# Off-target effects as confounders of Cas13d-based lncRNA screens

**DOI:** 10.1101/2025.11.27.690751

**Authors:** Juan J. Montero, Riccardo Trozzo, Roland Rad

## Abstract

Despite their recognized role in biology, a majority of the ∼100,000 lncRNA genes remain functionally uncharacterized. In a recent study (*Liang WW et al*., *Transcriptome-scale RNA-targeting CRISPR screens reveal essential lncRNAs in human cells, Cell, 2024)*, Liang et al. utilized the RNA nuclease Cas13d to perturb ∼6,200 lncRNAs in fitness screens across five cell lines - thereby identifying 778 lncRNAs with broad or context-specific essentiality. However, previous screens reported a lower proportion of essential lncRNAs. To investigate this discrepancy, we re-analysed Liang et al.’s data and found that 68.1% of gRNAs causing fitness defects have off-targets in essential protein-coding genes. This caused numerous false-positive hits, particularly among lncRNAs classified as broadly essential. Off-target effects also compromise the study’s validation efforts, including experiments combining single-cell transcriptomics and lncRNA-perturbations, which confirm the downregulation of off-target protein-coding genes identified in our analyses. The large number of false-positive hits reported by Liang et al. undermines the study’s biological conclusions and endangers future research building on these data, if not considered.

## Supplementary tables 1-6 for "Off-target effects as confounders of Cas13d-based lncRNA screens": Table S1.tsv

lncRNA	HAP1_pvalue	HEK293FT_pvalue	K562_pvalue	MDAMB231_pvalue	THP1_pvalue	HAP1_hit	HEK293FT_hit	K562_hit	MDAMB231_hit	THP1_hit	HAP1_expression	HEK293FT_expression	K562_expression	MDAMB231_expression	THP1_expression	HAP1_is_expressed	HEK293FT_is_expressed	K562_is_expressed	MDAMB231_is_expressed	THP1_is_expressed	Hit category Liang et al. (Expressed only)	Hit category without expression filter
Hum_XLOC_000004	0.00322	0.0462	0.742	0.0469	0.00517	yes	yes	no	yes	yes	0	0	256.7	2.1	2.1	no	no	yes	yes	yes	Partially shared	Partially shared
Hum_XLOC_000006	0.00342	1	1	0.72	0.0278	yes	no	no	no	yes	29.8	15.2	10.8	41.9	1.1	yes	yes	yes	yes	yes	Partially shared	Partially shared
Hum_XLOC_000008	0.893	1	1	0.683	0.519	no	no	no	no	no	2983.3	1467.1	1129	751.4	94	yes	yes	yes	yes	yes	Not significant	Not significant
Hum_XLOC_000016	1	0.132	0.949	0.474	0.849	no	no	no	no	no	173.6	92.1	120.8	450.2	11.7	yes	yes	yes	yes	yes	Not significant	Not significant
Hum_XLOC_000030	1	1	1	1	1	no	no	no	no	no	623.8	1667	379	583.2	710	yes	yes	yes	yes	yes	Not significant	Not significant
Hum_XLOC_000033	1	0.204	1	0.191	1	no	no	no	no	no	0	0	0	6.3	0	no	no	no	yes	no	Not significant	Not significant
Hum_XLOC_000039	0.7	1	0.25	0.378	0.663	no	no	no	no	no	8.1	268.7	119.4	90	218.2	yes	yes	yes	yes	yes	Not significant	Not significant
Hum_XLOC_000053	1	1	1	1	1	no	no	no	no	no	0	0	0	0	0	no	no	no	no	no	Not significant	Not significant
Hum_XLOC_000057	1	1	0.0974	1	0.868	no	no	no	no	no	0	2.8	0	0	0	no	yes	no	no	no	Not significant	Not significant
Hum_XLOC_000060	1	1	0.0296	1	1	no	no	yes	no	no	0	0	0	0	0	no	no	no	no	no	Significant non-expressed	Cell-type specific
Hum_XLOC_000080	1	1	0.0724	1	1	no	no	no	no	no	0	4.7	0	2.1	0	no	yes	no	yes	no	Not significant	Not significant
Hum_XLOC_000094	1	1	0.72	1	1	no	no	no	no	no	0	0	121.5	0	0	no	no	yes	no	no	Not significant	Not significant
Hum_XLOC_000100	0.891	0.026	0.077	0.459	1	no	yes	no	no	no	0	0	0	0	0	no	no	no	no	no	Significant non-expressed	Cell-type specific
Hum_XLOC_000105	1	0.742	1	0.11	1	no	no	no	no	no	0	0	0	0	0	no	no	no	no	no	Not significant	Not significant
Hum_XLOC_000107	0.163	0.426	1	1	1	no	no	no	no	no	0	0	0	0	0	no	no	no	no	no	Not significant	Not significant
Hum_XLOC_000108	0.0000465	1	0.825	0.0562	0.0446	yes	no	no	no	yes	2.7	0	0	0	0	yes	no	no	no	no	Cell-type specific	Partially shared
Hum_XLOC_000111	1	0.0497	0.0313	1	0.95	no	yes	yes	no	no	0	0	0	0	0	no	no	no	no	no	Significant non-expressed	Partially shared
Hum_XLOC_000134	0.076	0.00108	0.148	0.025	0.76	no	yes	no	yes	no	119.3	286.7	49.6	49.2	87.3	yes	yes	yes	yes	yes	Partially shared	Partially shared
Hum_XLOC_000143	1	0.9	0.107	1	1	no	no	no	no	no	1.4	3.8	7.9	76.4	0	yes	yes	yes	yes	no	Not significant	Not significant
Hum_XLOC_000145	1	0.134	0.511	0.0977	1	no	no	no	no	no	2.7	4.7	2.9	14.7	5.3	yes	yes	yes	yes	yes	Not significant	Not significant
Hum_XLOC_000149	1	1	1	1	1	no	no	no	no	no	0	3.8	0	7.3	7.5	no	yes	no	yes	yes	Not significant	Not significant
Hum_XLOC_000155	0.135	1	0.0256	1	1	no	no	yes	no	no	0	0	0	0	0	no	no	no	no	no	Significant non-expressed	Cell-type specific
Hum_XLOC_000169	0.563	1	1	0.389	1	no	no	no	no	no	0	0	0	0	0	no	no	no	no	no	Not significant	Not significant
Hum_XLOC_000170	1	1	1	0.459	1	no	no	no	no	no	4.1	37	7.2	25.1	5.3	yes	yes	yes	yes	yes	Not significant	Not significant
Hum_XLOC_000194	1	1	0.315	0.372	1	no	no	no	no	no	5.4	1.9	25.9	0	181	yes	yes	yes	no	yes	Not significant	Not significant
Hum_XLOC_000201	1	1	0.898	0.976	0.522	no	no	no	no	no	0	0	0	0	0	no	no	no	no	no	Not significant	Not significant
Hum_XLOC_000231	1	0.459	0.0641	1	1	no	no	no	no	no	2.7	0	0	0	0	yes	no	no	no	no	Not significant	Not significant
Hum_XLOC_000233	0.372	1	0.0388	1	1	no	no	yes	no	no	0	0	0	17.8	0	no	no	no	yes	no	Significant non-expressed	Cell-type specific
Hum_XLOC_000242	0.0213	0.527	0.468	0.18	0.0148	yes	no	no	no	yes	76	96.9	51.8	21	21.3	yes	yes	yes	yes	yes	Partially shared	Partially shared
Hum_XLOC_000244	1	1	1	1	1	no	no	no	no	no	0	0	0	0	0	no	no	no	no	no	Not significant	Not significant
Hum_XLOC_000245	0.985	0.0989	1	1	1	no	no	no	no	no	4.1	0.9	2.2	4.2	1.1	yes	yes	yes	yes	yes	Not significant	Not significant
Hum_XLOC_000247	1	1	1	1	0.984	no	no	no	no	no	4.1	4.7	0	0	0	yes	yes	no	no	no	Not significant	Not significant
Hum_XLOC_000248	0.688	1	0.303	0.194	0.0731	no	no	no	no	no	12.2	9.5	0	0	0	yes	yes	no	no	no	Not significant	Not significant
Hum_XLOC_000265	0.722	1	0.173	1	0.787	no	no	no	no	no	6.8	9.5	5.8	4.2	0	yes	yes	yes	yes	no	Not significant	Not significant
Hum_XLOC_000282	1	1	1	1	0.377	no	no	no	no	no	0	0	453.7	0	0	no	no	yes	no	no	Not significant	Not significant
Hum_XLOC_000286	0.541	1	0.0453	1	0.734	no	no	yes	no	no	27.1	20.9	13.7	9.4	39.4	yes	yes	yes	yes	yes	Cell-type specific	Cell-type specific
Hum_XLOC_000292	1	1	1	1	0.455	no	no	no	no	no	0	0	0	1	3.2	no	no	no	yes	yes	Not significant	Not significant
Hum_XLOC_000301	1	1	0.486	1	1	no	no	no	no	no	0	0	5	23	0	no	no	yes	yes	no	Not significant	Not significant
Hum_XLOC_000307	0.0312	1	1	1	0.92	yes	no	no	no	no	0	0	0	4.2	0	no	no	no	yes	no	Significant non-expressed	Cell-type specific
Hum_XLOC_000308	1	0.396	0.719	1	1	no	no	no	no	no	0	0	0	0	0	no	no	no	no	no	Not significant	Not significant
Hum_XLOC_000312	1	1	0.022	1	1	no	no	yes	no	no	1.4	0.9	0	2.1	1.1	yes	yes	no	yes	yes	Significant non-expressed	Cell-type specific
Hum_XLOC_000314	0.0496	0.000189	0.000781	0.00435	0.0151	yes	yes	yes	yes	yes	1.4	2.8	2.2	17.8	0	yes	yes	yes	yes	no	Partially shared	Shared
Hum_XLOC_000317	1	1	1	1	1	no	no	no	no	no	0	1.9	0	0	0	no	yes	no	no	no	Not significant	Not significant
Hum_XLOC_000319	1	1	0.57	1	0.0681	no	no	no	no	no	0	9.5	0	14.7	0	no	yes	no	yes	no	Not significant	Not significant
Hum_XLOC_000332	0.492	0.263	0.245	1	1	no	no	no	no	no	0	0	0	0	0	no	no	no	no	no	Not significant	Not significant
Hum_XLOC_000338	0.218	0.21	0.955	0.139	0.11	no	no	no	no	no	398.7	160.4	194.9	699.4	111.8	yes	yes	yes	yes	yes	Not significant	Not significant
Hum_XLOC_000342	1	1	0.865	1	1	no	no	no	no	no	0	2.8	19.4	1	0	no	yes	yes	yes	no	Not significant	Not significant
Hum_XLOC_000345	1	0.593	0.00307	1	0.875	no	no	yes	no	no	0	0	0.7	0	0	no	no	yes	no	no	Cell-type specific	Cell-type specific
Hum_XLOC_000362	0.075	0.48	0.126	0.053	0.0905	no	no	no	no	no	0	0	0	0	0	no	no	no	no	no	Not significant	Not significant
Hum_XLOC_000377	0.598	0.0607	0.127	1	0.267	no	no	no	no	no	48.8	0.9	0	1	0	yes	yes	no	yes	no	Not significant	Not significant
Hum_XLOC_000390	1	1	1	1	1	no	no	no	no	no	0	0	0	1	0	no	no	no	yes	no	Not significant	Not significant
Hum_XLOC_000394	0.317	1	0.289	0.323	0.376	no	no	no	no	no	9.5	15.2	10.1	13.6	19.2	yes	yes	yes	yes	yes	Not significant	Not significant
Hum_XLOC_000411	1	0.915	1	1	1	no	no	no	no	no	0	0	0	0	0	no	no	no	no	no	Not significant	Not significant
Hum_XLOC_000415	1	1	1	1	1	no	no	no	no	no	0	0	0	0	0	no	no	no	no	no	Not significant	Not significant
Hum_XLOC_000430	0.28	0.0989	0.752	0.875	1	no	no	no	no	no	0	0	0	0	0	no	no	no	no	no	Not significant	Not significant
Hum_XLOC_000436	0.944	0.683	0.368	0.957	0.05	no	no	no	no	yes	1.4	2.8	148.1	4.2	41.5	yes	yes	yes	yes	yes	Cell-type specific	Cell-type specific
Hum_XLOC_000437	0.539	1	0.0469	1	1	no	no	yes	no	no	0	0	0	0	0	no	no	no	no	no	Significant non-expressed	Cell-type specific
Hum_XLOC_000456	1	0.0934	0.0055	0.0587	0.151	no	no	yes	no	no	645.5	238.3	136.6	570.6	20.2	yes	yes	yes	yes	yes	Cell-type specific	Cell-type specific
Hum_XLOC_000461	1	0.434	0.183	1	1	no	no	no	no	no	0	0	0	1	0	no	no	no	yes	no	Not significant	Not significant
Hum_XLOC_000462	1	1	0.978	1	1	no	no	no	no	no	1.4	3.8	0	6.3	0	yes	yes	no	yes	no	Not significant	Not significant
Hum_XLOC_000465	0.57	0.923	1	1	1	no	no	no	no	no	0	0	0	0	3.2	no	no	no	no	yes	Not significant	Not significant
Hum_XLOC_000472	1	1	1	1	1	no	no	no	no	no	0	0	0	0	0	no	no	no	no	no	Not significant	Not significant
Hum_XLOC_000474	0.0003	0.0104	0.00203	0.00015	0.0565	yes	yes	yes	yes	no	66.5	0	0	0	0	yes	no	no	no	no	Cell-type specific	Partially shared
Hum_XLOC_000478	1	1	1	0.431	1	no	no	no	no	no	13.6	38	373.9	88	86.2	yes	yes	yes	yes	yes	Not significant	Not significant
Hum_XLOC_000486	0.497	0.349	1	1	1	no	no	no	no	no	35.3	19	3.6	17.8	5.3	yes	yes	yes	yes	yes	Not significant	Not significant
Hum_XLOC_000490	0.923	1	0.366	1	1	no	no	no	no	no	25.8	27.5	10.8	13.6	10.6	yes	yes	yes	yes	yes	Not significant	Not significant
Hum_XLOC_000498	0.736	1	1	1	0.213	no	no	no	no	no	0	0	0.7	0	1.1	no	no	yes	no	yes	Not significant	Not significant
Hum_XLOC_000500	1	1	0.0665	1	1	no	no	no	no	no	0	0.9	0	6.3	0	no	yes	no	yes	no	Not significant	Not significant
Hum_XLOC_000510	0.544	0.866	0.614	1	1	no	no	no	no	no	0	0	16.5	1	0	no	no	yes	yes	no	Not significant	Not significant
Hum_XLOC_000535	1	1	1	0.964	1	no	no	no	no	no	2.7	19	2.2	17.8	1.1	yes	yes	yes	yes	yes	Not significant	Not significant
Hum_XLOC_000540	1	1	1	1	0.248	no	no	no	no	no	0	0	0	0	0	no	no	no	no	no	Not significant	Not significant
Hum_XLOC_000556	0.0175	0.474	0.138	0.00544	0.0375	yes	no	no	yes	yes	0	0	0	5.2	0	no	no	no	yes	no	Cell-type specific	Partially shared
Hum_XLOC_000574	1	0.208	0.947	1	1	no	no	no	no	no	19	18	0.7	10.5	0	yes	yes	yes	yes	no	Not significant	Not significant
Hum_XLOC_000575	1	0.972	0.284	0.387	1	no	no	no	no	no	0	1.9	1.4	0	3.2	no	yes	yes	no	yes	Not significant	Not significant
Hum_XLOC_000582	1	1	1	1	1	no	no	no	no	no	4.1	0.9	2.9	0	0	yes	yes	yes	no	no	Not significant	Not significant
Hum_XLOC_000590	0.062	1	1	1	0.113	no	no	no	no	no	112.6	44.6	10.1	33.5	10.6	yes	yes	yes	yes	yes	Not significant	Not significant
Hum_XLOC_000591	0.0547	1	0.199	1	0.224	no	no	no	no	no	77.3	14.2	0	33.5	3.2	yes	yes	no	yes	yes	Not significant	Not significant
Hum_XLOC_000601	0.737	0.00167	1	0.0212	0.611	no	yes	no	yes	no	63.7	60.8	42.4	29.3	41.5	yes	yes	yes	yes	yes	Partially shared	Partially shared
Hum_XLOC_000604	1	1	0.151	1	0.336	no	no	no	no	no	71.9	125.3	38.8	58.6	366.2	yes	yes	yes	yes	yes	Not significant	Not significant
Hum_XLOC_000608	1	0.113	0.116	1	1	no	no	no	no	no	16.3	2.8	2.9	2.1	2.1	yes	yes	yes	yes	yes	Not significant	Not significant
Hum_XLOC_000612	1	1	0.539	1	1	no	no	no	no	no	0	0	0	0	1.1	no	no	no	no	yes	Not significant	Not significant
Hum_XLOC_000636	1	1	0.0325	1	0.0102	no	no	yes	no	yes	0	0.9	0.7	1	3.2	no	yes	yes	yes	yes	Partially shared	Partially shared
Hum_XLOC_000638	1	0.498	0.188	1	0.368	no	no	no	no	no	1.4	0.9	1.4	4.2	24.5	yes	yes	yes	yes	yes	Not significant	Not significant
Hum_XLOC_000641	0.0113	0.118	0.0672	1	0.113	yes	no	no	no	no	0	0	0	23	0	no	no	no	yes	no	Significant non-expressed	Cell-type specific
Hum_XLOC_000655	0.235	0.142	0.357	0.385	0.819	no	no	no	no	no	25.8	54.1	52.5	113.1	54.3	yes	yes	yes	yes	yes	Not significant	Not significant
Hum_XLOC_000668	0.529	1	1	1	1	no	no	no	no	no	1.4	9.5	2.2	11.5	20.2	yes	yes	yes	yes	yes	Not significant	Not significant
Hum_XLOC_000680	0.307	0.145	0.636	0.27	0.241	no	no	no	no	no	0	0	29.5	4.2	1.1	no	no	yes	yes	yes	Not significant	Not significant
Hum_XLOC_000681	1	1	1	0.939	1	no	no	no	no	no	0	0	0	115.2	0	no	no	no	yes	no	Not significant	Not significant
Hum_XLOC_000695	1	1	1	1	1	no	no	no	no	no	2.7	12.3	0.7	3.1	0	yes	yes	yes	yes	no	Not significant	Not significant
Hum_XLOC_000702	1	1	1	0.804	0.134	no	no	no	no	no	4.1	0.9	0.7	2.1	1.1	yes	yes	yes	yes	yes	Not significant	Not significant
Hum_XLOC_000726	1	0.716	0.913	1	1	no	no	no	no	no	8.1	11.4	12.9	3.1	10.6	yes	yes	yes	yes	yes	Not significant	Not significant
Hum_XLOC_000727	1	1	1	1	1	no	no	no	no	no	0	0	0	0	0	no	no	no	no	no	Not significant	Not significant
Hum_XLOC_000758	0.433	1	1	1	1	no	no	no	no	no	0	0	0	0	0	no	no	no	no	no	Not significant	Not significant
Hum_XLOC_000773	0.356	0.911	0.984	1	1	no	no	no	no	no	0	6.6	7.2	5.2	6.4	no	yes	yes	yes	yes	Not significant	Not significant
Hum_XLOC_000774	0.727	1	1	1	1	no	no	no	no	no	2.7	0.9	2.2	5.2	10.6	yes	yes	yes	yes	yes	Not significant	Not significant
Hum_XLOC_000797	1	1	1	1	1	no	no	no	no	no	70.5	77.8	15.1	15.7	13.8	yes	yes	yes	yes	yes	Not significant	Not significant
Hum_XLOC_000799	1	1	1	1	0.438	no	no	no	no	no	0	0	0	0	0	no	no	no	no	no	Not significant	Not significant
Hum_XLOC_000800	1	0.512	1	1	0.145	no	no	no	no	no	52.9	16.1	0	51.3	173.5	yes	yes	no	yes	yes	Not significant	Not significant
Hum_XLOC_000807	0.559	0.483	0.88	0.178	1	no	no	no	no	no	0	0	0	0	0	no	no	no	no	no	Not significant	Not significant
Hum_XLOC_000818	1	0.047	1	0.842	1	no	yes	no	no	no	0	0	0	0	0	no	no	no	no	no	Significant non-expressed	Cell-type specific
Hum_XLOC_000823	1	1	0.412	1	1	no	no	no	no	no	10.8	8.5	41.7	9.4	8.5	yes	yes	yes	yes	yes	Not significant	Not significant
Hum_XLOC_000828	1	1	1	1	1	no	no	no	no	no	0	0	0	0	0	no	no	no	no	no	Not significant	Not significant
Hum_XLOC_000831	1	1	1	1	1	no	no	no	no	no	0	0	0	0	0	no	no	no	no	no	Not significant	Not significant
Hum_XLOC_000835	1	1	1	0.834	1	no	no	no	no	no	0	0	0	0	0	no	no	no	no	no	Not significant	Not significant
Hum_XLOC_000840	0.96	1	1	1	1	no	no	no	no	no	0	0	0	0	0	no	no	no	no	no	Not significant	Not significant
Hum_XLOC_000841	1	0.0444	0.652	0.531	1	no	yes	no	no	no	0	0	0	0	0	no	no	no	no	no	Significant non-expressed	Cell-type specific
Hum_XLOC_000842	1	1	1	1	1	no	no	no	no	no	0	0	0	0	0	no	no	no	no	no	Not significant	Not significant
Hum_XLOC_000854	1	1	0.0156	1	1	no	no	yes	no	no	2.7	1.9	4.3	48.2	6.4	yes	yes	yes	yes	yes	Cell-type specific	Cell-type specific
Hum_XLOC_000855	0.685	1	0.658	1	1	no	no	no	no	no	0	0.9	1.4	24.1	2.1	no	yes	yes	yes	yes	Not significant	Not significant
Hum_XLOC_000883	1	1	1	1	1	no	no	no	no	no	0	0	0	0	0	no	no	no	no	no	Not significant	Not significant
Hum_XLOC_000885	1	0.302	0.251	1	1	no	no	no	no	no	0	0	0	0	0	no	no	no	no	no	Not significant	Not significant
Hum_XLOC_000905	0.355	1	1	1	1	no	no	no	no	no	0	0	0	0	27.7	no	no	no	no	yes	Not significant	Not significant
Hum_XLOC_000917	1	0.156	1	1	0.242	no	no	no	no	no	0	0	0	5.2	0	no	no	no	yes	no	Not significant	Not significant
Hum_XLOC_000925	1	0.552	1	1	0.563	no	no	no	no	no	1.4	0.9	0	4.2	0	yes	yes	no	yes	no	Not significant	Not significant
Hum_XLOC_000944	0.289	0.666	1	1	1	no	no	no	no	no	1.4	3.8	10.1	15.7	34.1	yes	yes	yes	yes	yes	Not significant	Not significant
Hum_XLOC_000949	1	1	1	1	1	no	no	no	no	no	0	0	0	0	0	no	no	no	no	no	Not significant	Not significant
Hum_XLOC_000953	1	1	1	1	1	no	no	no	no	no	0	0	0	0	0	no	no	no	no	no	Not significant	Not significant
Hum_XLOC_000964	0.563	0.267	1	1	1	no	no	no	no	no	0	0	0	0	0	no	no	no	no	no	Not significant	Not significant
Hum_XLOC_000990	1	1	1	0.546	1	no	no	no	no	no	0	0	0	0	0	no	no	no	no	no	Not significant	Not significant
Hum_XLOC_000994	1	0.15	1	1	0.308	no	no	no	no	no	0	0	0	0	0	no	no	no	no	no	Not significant	Not significant
Hum_XLOC_001020	1	1	1	0.382	1	no	no	no	no	no	0	0	0.7	1	42.6	no	no	yes	yes	yes	Not significant	Not significant
Hum_XLOC_001029	1	1	1	0.573	0.622	no	no	no	no	no	8.1	7.6	13.7	36.6	3.2	yes	yes	yes	yes	yes	Not significant	Not significant
Hum_XLOC_001066	0.102	1	1	0.14	0.61	no	no	no	no	no	0	0	0	0	0	no	no	no	no	no	Not significant	Not significant
Hum_XLOC_001101	0.03	1	1	1	0.907	yes	no	no	no	no	0	0	0	0	0	no	no	no	no	no	Significant non-expressed	Cell-type specific
Hum_XLOC_001120	0.735	0.324	1	1	1	no	no	no	no	no	0	0	0	0	0	no	no	no	no	no	Not significant	Not significant
Hum_XLOC_001121	1	1	0.53	1	1	no	no	no	no	no	13.6	23.7	12.9	2.1	18.1	yes	yes	yes	yes	yes	Not significant	Not significant
Hum_XLOC_001122	1	1	0.25	1	0.608	no	no	no	no	no	1.4	9.5	4.3	14.7	8.5	yes	yes	yes	yes	yes	Not significant	Not significant
Hum_XLOC_001125	1	1	1	1	1	no	no	no	no	no	0	0	0	1	0	no	no	no	yes	no	Not significant	Not significant
Hum_XLOC_001132	1	1	1	0.796	1	no	no	no	no	no	0	0	0	72.2	0	no	no	no	yes	no	Not significant	Not significant
Hum_XLOC_001138	1	1	1	0.0222	0.0875	no	no	no	yes	no	591.3	512.6	0	859.6	20.2	yes	yes	no	yes	yes	Cell-type specific	Cell-type specific
Hum_XLOC_001144	1	1	1	1	1	no	no	no	no	no	0	0	0	0	0	no	no	no	no	no	Not significant	Not significant
Hum_XLOC_001146	1	0.251	1	1	1	no	no	no	no	no	0	0	0	2.1	0	no	no	no	yes	no	Not significant	Not significant
Hum_XLOC_001188	1	1	1	1	0.907	no	no	no	no	no	0	0	0	0	0	no	no	no	no	no	Not significant	Not significant
Hum_XLOC_001191	1	1	1	1	1	no	no	no	no	no	0	2.8	0	13.6	6.4	no	yes	no	yes	yes	Not significant	Not significant
Hum_XLOC_001192	0.396	0.416	1	0.662	0.864	no	no	no	no	no	242.8	246.8	215.7	385.3	502.4	yes	yes	yes	yes	yes	Not significant	Not significant
Hum_XLOC_001217	1	1	1	1	1	no	no	no	no	no	0	0	0	0	0	no	no	no	no	no	Not significant	Not significant
Hum_XLOC_001222	1	0.24	1	1	1	no	no	no	no	no	0	0	0	0	0	no	no	no	no	no	Not significant	Not significant
Hum_XLOC_001228	1	1	1	1	1	no	no	no	no	no	0	0	0	0	0	no	no	no	no	no	Not significant	Not significant
Hum_XLOC_001230	0.628	0.109	1	1	0.0132	no	no	no	no	yes	0	0	0	0	0	no	no	no	no	no	Significant non-expressed	Cell-type specific
Hum_XLOC_001237	1	0.886	0.886	1	1	no	no	no	no	no	0	1.9	0	47.1	50	no	yes	no	yes	yes	Not significant	Not significant
Hum_XLOC_001243	0.0166	1	0.0359	0.629	0.0117	yes	no	yes	no	yes	0	0	0	9.4	0	no	no	no	yes	no	Significant non-expressed	Partially shared
Hum_XLOC_001275	1	0.426	0.581	0.747	1	no	no	no	no	no	0	0	0	0	0	no	no	no	no	no	Not significant	Not significant
Hum_XLOC_001279	0.943	1	0.382	1	1	no	no	no	no	no	0	1.9	2.9	6.3	2.1	no	yes	yes	yes	yes	Not significant	Not significant
Hum_XLOC_001291	0.66	1	1	0.573	0.823	no	no	no	no	no	14.9	65.5	12.2	29.3	0	yes	yes	yes	yes	no	Not significant	Not significant
Hum_XLOC_001296	1	0.326	0.0483	1	0.555	no	no	yes	no	no	0	0	0	0	0	no	no	no	no	no	Significant non-expressed	Cell-type specific
Hum_XLOC_001297	1	1	1	1	1	no	no	no	no	no	5.4	2.8	0	0	0	yes	yes	no	no	no	Not significant	Not significant
Hum_XLOC_001306	0.02	1	0.139	1	1	yes	no	no	no	no	324.1	29.4	0.7	634.5	18.1	yes	yes	yes	yes	yes	Cell-type specific	Cell-type specific
Hum_XLOC_001308	0.0000115	0.0000245	0.00017	0.000186	0.0013	yes	yes	yes	yes	yes	531.6	880	260.3	2.1	182	yes	yes	yes	yes	yes	Shared	Shared
Hum_XLOC_001309	0.903	1	0.0926	1	0.0823	no	no	no	no	no	20.3	26.6	17.3	2.1	30.9	yes	yes	yes	yes	yes	Not significant	Not significant
Hum_XLOC_001329	1	1	1	1	1	no	no	no	no	no	0	0	0	0	1.1	no	no	no	no	yes	Not significant	Not significant
Hum_XLOC_001330	1	0.94	1	1	0.671	no	no	no	no	no	0	0	0	0	0	no	no	no	no	no	Not significant	Not significant
Hum_XLOC_001355	1	0.325	1	0.473	0.766	no	no	no	no	no	0	0	0	0	0	no	no	no	no	no	Not significant	Not significant
Hum_XLOC_001366	0.000107	0.000478	0.000194	0.00154	0.0635	yes	yes	yes	yes	no	1727.8	2529	1249.7	2571.5	1905.4	yes	yes	yes	yes	yes	Partially shared	Partially shared
Hum_XLOC_001367	1	0.179	1	1	1	no	no	no	no	no	6.8	14.2	0.7	3.1	7.5	yes	yes	yes	yes	yes	Not significant	Not significant
Hum_XLOC_001375	1	1	1	1	1	no	no	no	no	no	0	0	0	0	0	no	no	no	no	no	Not significant	Not significant
Hum_XLOC_001390	1	1	1	1	1	no	no	no	no	no	19	66.5	1.4	86.9	426.8	yes	yes	yes	yes	yes	Not significant	Not significant
Hum_XLOC_001393	0.0342	0.398	1	1	0.371	yes	no	no	no	no	0	0	0	0	3.2	no	no	no	no	yes	Significant non-expressed	Cell-type specific
Hum_XLOC_001398	0.104	0.0313	0.0000129	1	0.00517	no	yes	yes	no	yes	0	0	0	0	0	no	no	no	no	no	Significant non-expressed	Partially shared
Hum_XLOC_001399	1	1	1	1	1	no	no	no	no	no	0	0	0.1	0	0	no	no	yes	no	no	Not significant	Not significant
Hum_XLOC_001405	1	0.778	0.899	1	1	no	no	no	no	no	0	0	0.7	0	1.1	no	no	yes	no	yes	Not significant	Not significant
Hum_XLOC_001425	1	1	0.448	1	1	no	no	no	no	no	2.7	0	2.2	34.6	0	yes	no	yes	yes	no	Not significant	Not significant
Hum_XLOC_001428	1	0.175	1	1	1	no	no	no	no	no	10.8	27.5	12.9	137.2	46.8	yes	yes	yes	yes	yes	Not significant	Not significant
Hum_XLOC_001429	1	1	1	1	0.586	no	no	no	no	no	1.4	0	0	24.1	0	yes	no	no	yes	no	Not significant	Not significant
Hum_XLOC_001447	1	1	1	1	1	no	no	no	no	no	0	0	0	1	0	no	no	no	yes	no	Not significant	Not significant
Hum_XLOC_001461	0.688	1	1	1	1	no	no	no	no	no	0	0	10.8	0	0	no	no	yes	no	no	Not significant	Not significant
Hum_XLOC_001465	1	1	1	1	1	no	no	no	no	no	4.1	17.1	1148.4	3.1	935.7	yes	yes	yes	yes	yes	Not significant	Not significant
Hum_XLOC_001469	1	0.458	1	0.321	0.379	no	no	no	no	no											Not significant	Not significant
Hum_XLOC_001476	1	0.454	1	0.146	0.963	no	no	no	no	no	74.6	194.6	25.9	360.2	111.8	yes	yes	yes	yes	yes	Not significant	Not significant
Hum_XLOC_001478	1	1	1	1	1	no	no	no	no	no	0	0	0	7.3	0	no	no	no	yes	no	Not significant	Not significant
Hum_XLOC_001482	0.474	0.0995	0.718	0.111	0.0828	no	no	no	no	no	0	0.9	0	2.1	0	no	yes	no	yes	no	Not significant	Not significant
Hum_XLOC_001487	0.387	0.41	1	1	0.904	no	no	no	no	no	38	42.7	10.8	305.7	21.3	yes	yes	yes	yes	yes	Not significant	Not significant
Hum_XLOC_001488	0.314	1	0.838	1	0.677	no	no	no	no	no	55.3	120.3	10.1	189.5	386.1	yes	yes	yes	yes	yes	Not significant	Not significant
Hum_XLOC_001490	1	1	0.0161	1	1	no	no	yes	no	no	10.8	3.8	12.9	5.2	5.3	yes	yes	yes	yes	yes	Cell-type specific	Cell-type specific
Hum_XLOC_001495	0.106	1	1	1	0.761	no	no	no	no	no	0	0	0	1	0	no	no	no	yes	no	Not significant	Not significant
Hum_XLOC_001509	1	1	0.121	1	0.306	no	no	no	no	no	31.2	66.5	7.9	35.6	17	yes	yes	yes	yes	yes	Not significant	Not significant
Hum_XLOC_001516	1	1	1	1	1	no	no	no	no	no	29.8	74	89.9	141.6	90.5	yes	yes	yes	yes	yes	Not significant	Not significant
Hum_XLOC_001517	1	1	1	1	0.629	no	no	no	no	no	6.8	2.8	1.4	15.7	20.2	yes	yes	yes	yes	yes	Not significant	Not significant
Hum_XLOC_001532	1	0.0621	1	1	1	no	no	no	no	no	51.5	56	48.2	33.5	24.5	yes	yes	yes	yes	yes	Not significant	Not significant
Hum_XLOC_001539	1	1	0.959	1	1	no	no	no	no	no	0	0	0	4.2	0	no	no	no	yes	no	Not significant	Not significant
Hum_XLOC_001541	0.218	0.391	1	1	1	no	no	no	no	no	99	101.6	53.9	136.1	29.8	yes	yes	yes	yes	yes	Not significant	Not significant
Hum_XLOC_001542	1	0.523	1	1	1	no	no	no	no	no	1.4	2.8	0	281.7	37.3	yes	yes	no	yes	yes	Not significant	Not significant
Hum_XLOC_001548	0.0573	1	1	1	1	no	no	no	no	no	0	1200	0	1564.3	44.7	no	yes	no	yes	yes	Not significant	Not significant
Hum_XLOC_001559	0.571	1	1	1	1	no	no	no	no	no	0	0	0	0	0	no	no	no	no	no	Not significant	Not significant
Hum_XLOC_001565	0.402	1	0.0691	1	1	no	no	no	no	no	0	0.9	2.2	252.3	0	no	yes	yes	yes	no	Not significant	Not significant
Hum_XLOC_001566	1	1	0.721	0.271	1	no	no	no	no	no	0	0	2.2	24.1	86.2	no	no	yes	yes	yes	Not significant	Not significant
Hum_XLOC_001575	1	1	1	1	0.368	no	no	no	no	no	8.1	8.5	2.2	38.7	1.1	yes	yes	yes	yes	yes	Not significant	Not significant
Hum_XLOC_001580	0.0428	0.0253	0.0313	0.034	0.000795	yes	yes	yes	yes	yes	4.1	3.8	0.7	0	4.3	yes	yes	yes	no	yes	Partially shared	Shared
Hum_XLOC_001590	1	1	1	1	1	no	no	no	no	no	0	0	0	2.1	0	no	no	no	yes	no	Not significant	Not significant
Hum_XLOC_001592	0.0000523	0.00224	0.00306	0.00448	0.00041	yes	yes	yes	yes	yes	77.3	74	94.9	75.4	514.1	yes	yes	yes	yes	yes	Shared	Shared
Hum_XLOC_001615	0.287	1	0.105	0.943	0.0155	no	no	no	no	yes	27.1	3.8	2.9	26.2	11.7	yes	yes	yes	yes	yes	Cell-type specific	Cell-type specific
Hum_XLOC_001624	0.512	0.365	1	1	0.0837	no	no	no	no	no	63.7	55.1	184.1	128.8	177.8	yes	yes	yes	yes	yes	Not significant	Not significant
Hum_XLOC_001639	1	1	0.728	0.997	1	no	no	no	no	no	0	0	0	0	0	no	no	no	no	no	Not significant	Not significant
Hum_XLOC_001661	0.799	1	1	1	1	no	no	no	no	no	0	12.3	70.5	0	0	no	yes	yes	no	no	Not significant	Not significant
Hum_XLOC_001666	0.826	1	1	0.0843	0.611	no	no	no	no	no	0	0	0	0	0	no	no	no	no	no	Not significant	Not significant
Hum_XLOC_001668	0.603	0.862	1	1	1	no	no	no	no	no	0	0	0	0	0	no	no	no	no	no	Not significant	Not significant
Hum_XLOC_001688	1	1	1	1	1	no	no	no	no	no	0	0	0	0	0	no	no	no	no	no	Not significant	Not significant
Hum_XLOC_001689	1	0.461	1	1	1	no	no	no	no	no	0	0	0	4.2	0	no	no	no	yes	no	Not significant	Not significant
Hum_XLOC_001695	0.343	0.239	0.863	0.569	0.457	no	no	no	no	no	0	2.8	3.6	517.2	94.7	no	yes	yes	yes	yes	Not significant	Not significant
Hum_XLOC_001696	0.773	0.129	0.0267	0.129	1	no	no	yes	no	no	0	0	0	1	0	no	no	no	yes	no	Significant non-expressed	Cell-type specific
Hum_XLOC_001698	1	0.837	1	1	1	no	no	no	no	no	0	0	2.2	0	96.9	no	no	yes	no	yes	Not significant	Not significant
Hum_XLOC_001707	1	1	0.788	0.687	1	no	no	no	no	no	0	7.6	0.7	13.6	42.6	no	yes	yes	yes	yes	Not significant	Not significant
Hum_XLOC_001731	0.00386	0.401	1	0.00351	0.962	yes	no	no	yes	no	58.3	67.9	130.1	23	265	yes	yes	yes	yes	yes	Partially shared	Partially shared
Hum_XLOC_001760	1	1	1	1	1	no	no	no	no	no	0	0	0	0	0	no	no	no	no	no	Not significant	Not significant
Hum_XLOC_001761	1	0.457	1	0.0928	1	no	no	no	no	no	0	0	0	0	0	no	no	no	no	no	Not significant	Not significant
Hum_XLOC_001773	0.0285	0.0502	0.2	0.0274	0.537	yes	no	no	yes	no	40.7	23.7	18.7	62.8	35.1	yes	yes	yes	yes	yes	Partially shared	Partially shared
Hum_XLOC_001775	0.949	0.969	1	1	1	no	no	no	no	no	19	1.9	0.7	1	2.1	yes	yes	yes	yes	yes	Not significant	Not significant
Hum_XLOC_001779	1	1	0.382	0.188	1	no	no	no	no	no	0	0	0	0	0	no	no	no	no	no	Not significant	Not significant
Hum_XLOC_001783	1	1	0.0425	0.569	1	no	no	yes	no	no	0	0	0	0	0	no	no	no	no	no	Significant non-expressed	Cell-type specific
Hum_XLOC_001791	1	0.224	1	0.128	1	no	no	no	no	no	4.1	3.8	36.7	10.5	0	yes	yes	yes	yes	no	Not significant	Not significant
Hum_XLOC_001798	0.00207	0.365	0.0189	0.203	0.00554	yes	no	yes	no	yes	0	0	0	0	0	no	no	no	no	no	Significant non-expressed	Partially shared
Hum_XLOC_001803	1	1	1	0.5	0.153	no	no	no	no	no	0	0	0	0	0	no	no	no	no	no	Not significant	Not significant
Hum_XLOC_001805	0.379	1	1	1	1	no	no	no	no	no	0	0	0	0	0	no	no	no	no	no	Not significant	Not significant
Hum_XLOC_001809	1	0.0428	1	0.213	1	no	yes	no	no	no	6.8	3.8	0	0	2.1	yes	yes	no	no	yes	Cell-type specific	Cell-type specific
Hum_XLOC_001845	0.000263	0.334	0.0322	0.0269	0.0404	yes	no	yes	yes	yes	0	23.7	0.7	4.2	5.3	no	yes	yes	yes	yes	Partially shared	Partially shared
Hum_XLOC_001848	0.933	0.936	1	1	0.195	no	no	no	no	no	10.8	0	0	0	0	yes	no	no	no	no	Not significant	Not significant
Hum_XLOC_001919	0.097	1	1	0.572	1	no	no	no	no	no	0	0	0	0	0	no	no	no	no	no	Not significant	Not significant
Hum_XLOC_001928	0.0268	0.000264	0.00115	0.00155	0.00072	yes	yes	yes	yes	yes	0	0	0	0	0	no	no	no	no	no	Significant non-expressed	Shared
Hum_XLOC_001934	1	1	1	1	1	no	no	no	no	no	0	7.6	0	19.9	25.5	no	yes	no	yes	yes	Not significant	Not significant
Hum_XLOC_001941	1	1	1	1	1	no	no	no	no	no	21.7	12.3	2.2	3.1	18.1	yes	yes	yes	yes	yes	Not significant	Not significant
Hum_XLOC_001942	1	1	1	0.755	1	no	no	no	no	no	31.2	13.3	12.2	3.1	5.3	yes	yes	yes	yes	yes	Not significant	Not significant
Hum_XLOC_001949	0.0431	0.0439	1	1	0.295	yes	yes	no	no	no	0	0	0	0	0	no	no	no	no	no	Significant non-expressed	Partially shared
Hum_XLOC_001950	0.375	0.327	0.0168	1	1	no	no	yes	no	no	0	0	0	0	0	no	no	no	no	no	Significant non-expressed	Cell-type specific
Hum_XLOC_001953	1	1	1	1	1	no	no	no	no	no	1.4	13.3	2.9	22	89.4	yes	yes	yes	yes	yes	Not significant	Not significant
Hum_XLOC_001957	0.00331	0.267	1	0.397	0.321	yes	no	no	no	no	0	0	59	1	446	no	no	yes	yes	yes	Significant non-expressed	Cell-type specific
Hum_XLOC_001961	1	0.636	1	1	0.00778	no	no	no	no	yes	0	0	14.4	1	759	no	no	yes	yes	yes	Cell-type specific	Cell-type specific
Hum_XLOC_001969	1	0.833	0.667	1	0.906	no	no	no	no	no	24.4	19.9	0	1	0	yes	yes	no	yes	no	Not significant	Not significant
Hum_XLOC_002024	0.00751	0.692	1	0.312	0.0104	yes	no	no	no	yes	16.3	0	0	1	0	yes	no	no	yes	no	Cell-type specific	Partially shared
Hum_XLOC_002028	0.266	0.0136	0.0108	0.203	0.0124	no	yes	yes	no	yes	6.8	3.8	13.7	0	0	yes	yes	yes	no	no	Partially shared	Partially shared
Hum_XLOC_002033	1	0.272	0.129	1	1	no	no	no	no	no	19	56	3.6	1	5.3	yes	yes	yes	yes	yes	Not significant	Not significant
Hum_XLOC_002036	1	0.324	0.209	1	1	no	no	no	no	no	0	0	0	0	0	no	no	no	no	no	Not significant	Not significant
Hum_XLOC_002037	1	1	1	1	1	no	no	no	no	no	0	0	0	0	0	no	no	no	no	no	Not significant	Not significant
Hum_XLOC_002041	1	0.461	0.185	0.167	1	no	no	no	no	no	6.8	7.6	222.9	477.4	948.4	yes	yes	yes	yes	yes	Not significant	Not significant
Hum_XLOC_002059	1	1	1	0.36	1	no	no	no	no	no	43.4	20.9	18.7	5.2	6.4	yes	yes	yes	yes	yes	Not significant	Not significant
Hum_XLOC_002061	0.048	0.115	1	0.103	0.0666	yes	no	no	no	no	156	148.1	10.8	18.8	42.6	yes	yes	yes	yes	yes	Cell-type specific	Cell-type specific
Hum_XLOC_002068	0.000791	0.0075	0.227	0.366	0.116	yes	yes	no	no	no	19	8.5	2.2	0	6.4	yes	yes	yes	no	yes	Partially shared	Partially shared
Hum_XLOC_002081	0.375	1	1	1	0.912	no	no	no	no	no	0	0	0	0	0	no	no	no	no	no	Not significant	Not significant
Hum_XLOC_002093	1	1	1	1	1	no	no	no	no	no	0	0	0	0	0	no	no	no	no	no	Not significant	Not significant
Hum_XLOC_002099	0.0726	0.446	0.102	0.087	0.2	no	no	no	no	no	0	6.6	2.2	0	0	no	yes	yes	no	no	Not significant	Not significant
Hum_XLOC_002105	1	1	1	1	1	no	no	no	no	no	5.4	3.8	1.4	7.3	0	yes	yes	yes	yes	no	Not significant	Not significant
Hum_XLOC_002110	0.318	1	1	0.304	1	no	no	no	no	no	1363	401.6	46.7	25.1	3.2	yes	yes	yes	yes	yes	Not significant	Not significant
Hum_XLOC_002134	0.000158	0.0000476	0.00136	0.000207	0.000368	yes	yes	yes	yes	yes	0	2.8	9.3	11.5	0	no	yes	yes	yes	no	Partially shared	Shared
Hum_XLOC_002144	0.385	0.33	0.604	0.837	1	no	no	no	no	no	0	0	0	0	0	no	no	no	no	no	Not significant	Not significant
Hum_XLOC_002150	1	1	1	1	1	no	no	no	no	no	0	0	0	0	0	no	no	no	no	no	Not significant	Not significant
Hum_XLOC_002152	0.4	1	0.203	1	1	no	no	no	no	no	0	0	0	0	0	no	no	no	no	no	Not significant	Not significant
Hum_XLOC_002154	1	1	1	1	1	no	no	no	no	no	0	0	0	0	0	no	no	no	no	no	Not significant	Not significant
Hum_XLOC_002169	0.386	0.00246	1	0.439	0.982	no	yes	no	no	no	0	0	0.7	0	1.1	no	no	yes	no	yes	Significant non-expressed	Cell-type specific
Hum_XLOC_002170	0.0449	0.297	0.369	0.00129	0.0119	yes	no	no	yes	yes	0	0	0	0	1.1	no	no	no	no	yes	Cell-type specific	Partially shared
Hum_XLOC_002176	1	1	1	0.798	0.303	no	no	no	no	no	5.4	2.8	19.4	12.6	2.1	yes	yes	yes	yes	yes	Not significant	Not significant
Hum_XLOC_002178	1	1	1	0.926	0.729	no	no	no	no	no	0	0	0	0	0	no	no	no	no	no	Not significant	Not significant
Hum_XLOC_002186	0.108	1	1	1	0.172	no	no	no	no	no	0	0	1.4	2.1	0	no	no	yes	yes	no	Not significant	Not significant
Hum_XLOC_002204	0.254	0.0107	1	0.565	0.249	no	yes	no	no	no	0	0	0	0	0	no	no	no	no	no	Significant non-expressed	Cell-type specific
Hum_XLOC_002205	1	0.0729	0.258	1	0.193	no	no	no	no	no	0	0	0	0	0	no	no	no	no	no	Not significant	Not significant
Hum_XLOC_002219	1	0.0612	1	1	1	no	no	no	no	no	0	0	0	0	0	no	no	no	no	no	Not significant	Not significant
Hum_XLOC_002244	1	1	1	1	1	no	no	no	no	no	0	0	0	0	0	no	no	no	no	no	Not significant	Not significant
Hum_XLOC_002252	1	1	1	1	1	no	no	no	no	no	96.3	57	67.6	115.2	20.2	yes	yes	yes	yes	yes	Not significant	Not significant
Hum_XLOC_002261	1	0.346	1	0.415	1	no	no	no	no	no	124.8	120.6	18	261.8	477.9	yes	yes	yes	yes	yes	Not significant	Not significant
Hum_XLOC_002262	1	0.156	1	1	0.275	no	no	no	no	no	0	0	0	0	0	no	no	no	no	no	Not significant	Not significant
Hum_XLOC_002265	0.0228	0.647	1	0.035	0.0133	yes	no	no	yes	yes	35.3	31.3	2.2	6.3	13.8	yes	yes	yes	yes	yes	Partially shared	Partially shared
Hum_XLOC_002271	1	1	0.734	1	1	no	no	no	no	no	0	2.8	0.7	10.5	0	no	yes	yes	yes	no	Not significant	Not significant
Hum_XLOC_002280	1	1	1	1	1	no	no	no	no	no	24.4	61.7	7.2	124.6	47.9	yes	yes	yes	yes	yes	Not significant	Not significant
Hum_XLOC_002282	0.187	1	1	1	0.243	no	no	no	no	no	1.4	9.5	0	13.6	1.1	yes	yes	no	yes	yes	Not significant	Not significant
Hum_XLOC_002283	0.871	1	1	0.324	1	no	no	no	no	no	0	0	0	12.6	0	no	no	no	yes	no	Not significant	Not significant
Hum_XLOC_002284	1	0.921	0.0683	1	1	no	no	no	no	no	0	0	0.7	13.6	1.1	no	no	yes	yes	yes	Not significant	Not significant
Hum_XLOC_002294	1	1	0.65	1	1	no	no	no	no	no	0	0.9	0	2.1	4.3	no	yes	no	yes	yes	Not significant	Not significant
Hum_XLOC_002296	1	1	1	1	0.572	no	no	no	no	no	0	0	0	0	0	no	no	no	no	no	Not significant	Not significant
Hum_XLOC_002299	0.787	1	0.207	1	1	no	no	no	no	no	29.8	31.3	1.4	18.8	9.6	yes	yes	yes	yes	yes	Not significant	Not significant
Hum_XLOC_002301	0.315	1	0.435	0.897	1	no	no	no	no	no	6.8	4.7	0	35.6	0	yes	yes	no	yes	no	Not significant	Not significant
Hum_XLOC_002302	0.0285	0.705	0.8	0.0439	0.0594	yes	no	no	yes	no	50.6	98.1	67.9	45.3	62.8	yes	yes	yes	yes	yes	Partially shared	Partially shared
Hum_XLOC_002303	0.796	0.952	0.011	1	1	no	no	yes	no	no	0	56	0	1	18.2	no	yes	no	yes	yes	Significant non-expressed	Cell-type specific
Hum_XLOC_002306	1	0.594	0.601	1	1	no	no	no	no	no	0	0.9	0	2.1	0	no	yes	no	yes	no	Not significant	Not significant
Hum_XLOC_002311	0.377	0.0147	1	0.115	1	no	yes	no	no	no	130.2	126.3	94.2	42.9	175.6	yes	yes	yes	yes	yes	Cell-type specific	Cell-type specific
Hum_XLOC_002313	0.0769	1	1	1	0.98	no	no	no	no	no	0	2.8	0.7	0	2.1	no	yes	yes	no	yes	Not significant	Not significant
Hum_XLOC_002314	0.0399	1	0.0289	0.298	1	yes	no	yes	no	no	47.5	44.6	19.4	52.4	53.2	yes	yes	yes	yes	yes	Partially shared	Partially shared
Hum_XLOC_002327	1	1	0.243	1	1	no	no	no	no	no	6.8	6.6	0	0	0	yes	yes	no	no	no	Not significant	Not significant
Hum_XLOC_002330	1	1	0.274	1	1	no	no	no	no	no	0	0	0	0	6.4	no	no	no	no	yes	Not significant	Not significant
Hum_XLOC_002338	1	1	0.206	1	1	no	no	no	no	no	69.2	92.1	6.5	39.8	7.5	yes	yes	yes	yes	yes	Not significant	Not significant
Hum_XLOC_002344	1	0.179	1	0.625	0.137	no	no	no	no	no	2.7	1.9	0.7	2.1	3.2	yes	yes	yes	yes	yes	Not significant	Not significant
Hum_XLOC_002347	0.334	1	1	0.94	1	no	no	no	no	no	47.5	45.6	28	36.6	22.4	yes	yes	yes	yes	yes	Not significant	Not significant
Hum_XLOC_002348	1	1	1	1	0.355	no	no	no	no	no	12.2	13.3	7.2	14.7	13.8	yes	yes	yes	yes	yes	Not significant	Not significant
Hum_XLOC_002362	0.0338	0.000633	0.389	0.214	0.11	yes	yes	no	no	no	0	0	0	0	0	no	no	no	no	no	Significant non-expressed	Partially shared
Hum_XLOC_002364	1	0.179	1	1	1	no	no	no	no	no	0	0	0	0	5.3	no	no	no	no	yes	Not significant	Not significant
Hum_XLOC_002383	1	1	1	1	1	no	no	no	no	no	0	0	0	0	0	no	no	no	no	no	Not significant	Not significant
Hum_XLOC_002386	1	1	0.086	1	1	no	no	no	no	no	0	0	0	11.5	0	no	no	no	yes	no	Not significant	Not significant
Hum_XLOC_002390	1	1	0.286	1	0.591	no	no	no	no	no	0	0	0	0	0	no	no	no	no	no	Not significant	Not significant
Hum_XLOC_002394	1	1	0.236	1	0.794	no	no	no	no	no	0	0	0	0	0	no	no	no	no	no	Not significant	Not significant
Hum_XLOC_002398	1	1	1	1	1	no	no	no	no	no	2.7	0.9	0	0	3.2	yes	yes	no	no	yes	Not significant	Not significant
Hum_XLOC_002399	0.215	1	0.511	1	0.461	no	no	no	no	no	0	0	0	0	0	no	no	no	no	no	Not significant	Not significant
Hum_XLOC_002408	0.147	0.0126	0.000309	0.000283	0.00174	no	yes	yes	yes	yes	29.8	24.7	4.3	0	18.1	yes	yes	yes	no	yes	Partially shared	Partially shared
Hum_XLOC_002414	1	1	1	1	1	no	no	no	no	no	0	0	0	1	0	no	no	no	yes	no	Not significant	Not significant
Hum_XLOC_002418	1	0.0468	1	1	1	no	yes	no	no	no	0	0	0	0	0	no	no	no	no	no	Significant non-expressed	Cell-type specific
Hum_XLOC_002431	0.0993	1	0.444	1	0.756	no	no	no	no	no	0	0	0	0	0	no	no	no	no	no	Not significant	Not significant
Hum_XLOC_002435	0.00731	1	1	0.0775	1	yes	no	no	no	no	0	0	0.7	94.2	0	no	no	yes	yes	no	Significant non-expressed	Cell-type specific
Hum_XLOC_002440	1	0.106	0.777	1	1	no	no	no	no	no	6.8	4.7	0	0	0	yes	yes	no	no	no	Not significant	Not significant
Hum_XLOC_002471	0.000301	1	0.000138	0.000457	0.000319	yes	no	yes	yes	yes	0	0	0	0	13.8	no	no	no	no	yes	Cell-type specific	Partially shared
Hum_XLOC_002489	0.497	1	1	1	1	no	no	no	no	no	33.9	2.8	11.5	61.8	622.7	yes	yes	yes	yes	yes	Not significant	Not significant
Hum_XLOC_002490	0.681	1	0.117	1	1	no	no	no	no	no	0	0	0	1	18.1	no	no	no	yes	yes	Not significant	Not significant
Hum_XLOC_002493	0.0135	0.354	1	0.0117	0.044	yes	no	no	yes	yes	20.3	3.8	65.4	13.6	148	yes	yes	yes	yes	yes	Partially shared	Partially shared
Hum_XLOC_002517	1	1	0.896	1	1	no	no	no	no	no	0	0	0	8.4	1.1	no	no	no	yes	yes	Not significant	Not significant
Hum_XLOC_002520	0.448	1	1	1	0.372	no	no	no	no	no	413.6	2537.6	4.3	48.2	10.6	yes	yes	yes	yes	yes	Not significant	Not significant
Hum_XLOC_002524	1	1	0.395	1	1	no	no	no	no	no	2.7	0.9	5.8	18.8	0	yes	yes	yes	yes	no	Not significant	Not significant
Hum_XLOC_002525	0.0289	0.193	0.0104	0.0321	0.0193	yes	no	yes	yes	yes	21.7	22.8	17.3	26.2	11.7	yes	yes	yes	yes	yes	Partially shared	Partially shared
Hum_XLOC_002546	0.519	1	1	0.142	0.0893	no	no	no	no	no	77.3	109.2	19.4	36.6	0	yes	yes	yes	yes	no	Not significant	Not significant
Hum_XLOC_002560	0.0338	0.000476	0.208	0.0327	0.13	yes	yes	no	yes	no	25.8	14.2	0	0	0	yes	yes	no	no	no	Partially shared	Partially shared
Hum_XLOC_002570	1	1	0.384	1	0.297	no	no	no	no	no	0	0	152.4	156	79.8	no	no	yes	yes	yes	Not significant	Not significant
Hum_XLOC_002577	1	1	1	1	1	no	no	no	no	no	204.8	406.3	0	5.2	0	yes	yes	no	yes	no	Not significant	Not significant
Hum_XLOC_002579	1	0.797	1	0.0519	1	no	no	no	no	no	0	0	0	0	0	no	no	no	no	no	Not significant	Not significant
Hum_XLOC_002586	1	0.48	0.619	0.152	1	no	no	no	no	no	0	0	0	0	0	no	no	no	no	no	Not significant	Not significant
Hum_XLOC_002589	1	0.854	0.023	0.343	1	no	no	yes	no	no	5.4	1.9	0	4.2	0	yes	yes	no	yes	no	Significant non-expressed	Cell-type specific
Hum_XLOC_002629	1	1	1	1	1	no	no	no	no	no	0	0	0	0	0	no	no	no	no	no	Not significant	Not significant
Hum_XLOC_002631	1	1	0.0246	1	1	no	no	yes	no	no	78.7	289.5	1.4	1	159.7	yes	yes	yes	yes	yes	Cell-type specific	Cell-type specific
Hum_XLOC_002635	1	1	1	1	1	no	no	no	no	no	0	0	0	0	0	no	no	no	no	no	Not significant	Not significant
Hum_XLOC_002644	0.322	0.759	1	1	0.622	no	no	no	no	no	10.8	65.5	5.8	33.5	73.4	yes	yes	yes	yes	yes	Not significant	Not significant
Hum_XLOC_002646	0.0131	0.809	0.184	0.016	0.127	yes	no	no	yes	no	316	364.5	502.6	19.9	0	yes	yes	yes	yes	no	Partially shared	Partially shared
Hum_XLOC_002653	1	0.435	0.803	1	1	no	no	no	no	no	0	0.9	0	0	0	no	yes	no	no	no	Not significant	Not significant
Hum_XLOC_002656	1	0.0989	1	0.294	0.387	no	no	no	no	no	303.8	352.2	56.1	118.3	51.1	yes	yes	yes	yes	yes	Not significant	Not significant
Hum_XLOC_002681	1	1	0.651	1	1	no	no	no	no	no	0	0	0	0	0	no	no	no	no	no	Not significant	Not significant
Hum_XLOC_002695	1	0.892	1	0.305	0.879	no	no	no	no	no	0	0	0	0	0	no	no	no	no	no	Not significant	Not significant
Hum_XLOC_002702	1	1	0.395	1	1	no	no	no	no	no	0	0	105.7	13.6	0	no	no	yes	yes	no	Not significant	Not significant
Hum_XLOC_002705	1	1	0.117	1	1	no	no	no	no	no	0	0	0	0	0	no	no	no	no	no	Not significant	Not significant
Hum_XLOC_002711	0.315	1	1	1	1	no	no	no	no	no	61	57.9	7.2	30.4	33	yes	yes	yes	yes	yes	Not significant	Not significant
Hum_XLOC_002713	0.0000429	0.000243	0.0322	0.00137	0.000669	yes	yes	yes	yes	yes	0	0	0	0	0	no	no	no	no	no	Significant non-expressed	Shared
Hum_XLOC_002714	0.866	1	1	1	1	no	no	no	no	no	0	1.9	0	1	0	no	yes	no	yes	no	Not significant	Not significant
Hum_XLOC_002717	1	1	1	1	1	no	no	no	no	no	12.2	10.4	7.2	48.2	8.5	yes	yes	yes	yes	yes	Not significant	Not significant
Hum_XLOC_002725	0.495	1	0.201	1	0.169	no	no	no	no	no	0	0	0	0	0	no	no	no	no	no	Not significant	Not significant
Hum_XLOC_002741	1	1	0.0781	0.606	1	no	no	no	no	no	0	0	0	4.2	0	no	no	no	yes	no	Not significant	Not significant
Hum_XLOC_002742	0.252	0.295	1	1	1	no	no	no	no	no	1.4	0	0	0	1.1	yes	no	no	no	yes	Not significant	Not significant
Hum_XLOC_002744	1	0.69	1	0.0864	0.576	no	no	no	no	no	0	1.9	0	3.1	0	no	yes	no	yes	no	Not significant	Not significant
Hum_XLOC_002760	1	0.229	0.239	0.477	1	no	no	no	no	no	0	10.4	0.7	4.2	1.1	no	yes	yes	yes	yes	Not significant	Not significant
Hum_XLOC_002761	1	0.578	0.383	1	0.24	no	no	no	no	no	58.3	53.1	14.4	124.6	23.4	yes	yes	yes	yes	yes	Not significant	Not significant
Hum_XLOC_002788	1	0.198	0.022	1	1	no	no	yes	no	no	6.8	0	0	0	0	yes	no	no	no	no	Significant non-expressed	Cell-type specific
Hum_XLOC_002792	1	0.0881	1	1	1	no	no	no	no	no	1.4	0	0	0	0	yes	no	no	no	no	Not significant	Not significant
Hum_XLOC_002796	1	1	0.197	1	1	no	no	no	no	no	0	0	289.1	0	0	no	no	yes	no	no	Not significant	Not significant
Hum_XLOC_002817	0.0675	0.196	0.811	0.0122	0.818	no	no	no	yes	no	0	0	0	0	0	no	no	no	no	no	Significant non-expressed	Cell-type specific
Hum_XLOC_002836	0.00816	0.413	1	0.0507	0.0042	yes	no	no	no	yes	1205.6	1125	1290.7	3053.1	2423.8	yes	yes	yes	yes	yes	Partially shared	Partially shared
Hum_XLOC_002844	0.218	0.0173	1	1	0.254	no	yes	no	no	no	126.1	204.1	128	74.3	72.4	yes	yes	yes	yes	yes	Cell-type specific	Cell-type specific
Hum_XLOC_002845	1	0.4	1	1	1	no	no	no	no	no	2.7	0.9	2.2	3.1	0	yes	yes	yes	yes	no	Not significant	Not significant
Hum_XLOC_002859	1	1	1	1	0.574	no	no	no	no	no	0	0	0	0	0	no	no	no	no	no	Not significant	Not significant
Hum_XLOC_002889	1	0.916	0.574	0.147	1	no	no	no	no	no	12.2	7.6	0.7	17.8	1.1	yes	yes	yes	yes	yes	Not significant	Not significant
Hum_XLOC_002901	0.00000522	0.000000249	0.00000614	0.00000128	0.00000134	yes	yes	yes	yes	yes	2.7	0	1.4	2.1	1.1	yes	no	yes	yes	yes	Partially shared	Shared
Hum_XLOC_002911	1	1	1	1	1	no	no	no	no	no	5.4	1.9	0.7	16.8	0	yes	yes	yes	yes	no	Not significant	Not significant
Hum_XLOC_002935	1	1	1	0.795	0.109	no	no	no	no	no	218.3	238.3	84.1	109.9	94.7	yes	yes	yes	yes	yes	Not significant	Not significant
Hum_XLOC_002937	1	0.394	1	0.301	0.0392	no	no	no	no	yes	25.8	24.7	4.3	29.3	4.3	yes	yes	yes	yes	yes	Cell-type specific	Cell-type specific
Hum_XLOC_002964	0.0251	0.763	0.0189	1	1	yes	no	yes	no	no	0	0	0	0	0	no	no	no	no	no	Significant non-expressed	Partially shared
Hum_XLOC_002967	0.542	0.602	0.162	0.627	0.453	no	no	no	no	no	0	0	0	0	0	no	no	no	no	no	Not significant	Not significant
Hum_XLOC_002983	1	0.75	1	1	0.165	no	no	no	no	no	23.1	40.8	29.5	50.3	53.2	yes	yes	yes	yes	yes	Not significant	Not significant
Hum_XLOC_002986	0.217	0.0377	1	0.662	0.331	no	yes	no	no	no	17.6	6.6	1.4	70.2	58.5	yes	yes	yes	yes	yes	Cell-type specific	Cell-type specific
Hum_XLOC_002990	1	0.644	1	1	1	no	no	no	no	no	0	0	0	0	0	no	no	no	no	no	Not significant	Not significant
Hum_XLOC_003039	1	1	1	1	1	no	no	no	no	no	0	0	0	0	0	no	no	no	no	no	Not significant	Not significant
Hum_XLOC_003061	1	1	0.0313	1	1	no	no	yes	no	no	59.7	32.3	30.2	109.9	26.6	yes	yes	yes	yes	yes	Cell-type specific	Cell-type specific
Hum_XLOC_003086	1	1	0.217	0.123	0.0404	no	no	no	no	yes	130.2	637	130.2	37.7	502.4	yes	yes	yes	yes	yes	Cell-type specific	Cell-type specific
Hum_XLOC_003099	0.707	1	1	1	0.711	no	no	no	no	no	0	0	0	3.1	3.2	no	no	no	yes	yes	Not significant	Not significant
Hum_XLOC_003109	0.765	0.503	0.178	0.336	0.0115	no	no	no	no	yes	120.7	113.9	185.5	166.5	1333.8	yes	yes	yes	yes	yes	Cell-type specific	Cell-type specific
Hum_XLOC_003128	1	0.595	1	1	0.713	no	no	no	no	no	85.4	41.8	24.4	91.1	91.5	yes	yes	yes	yes	yes	Not significant	Not significant
Hum_XLOC_003134	0.505	1	0.00345	0.285	1	no	no	yes	no	no	0	0	0.7	2.1	0	no	no	yes	yes	no	Cell-type specific	Cell-type specific
Hum_XLOC_003137	1	0.195	1	1	1	no	no	no	no	no	473.3	301.9	137.3	9.4	192.7	yes	yes	yes	yes	yes	Not significant	Not significant
Hum_XLOC_003154	1	1	1	1	1	no	no	no	no	no	43.4	25.6	30.2	23	6.4	yes	yes	yes	yes	yes	Not significant	Not significant
Hum_XLOC_003155	0.000662	0.04	0.00742	0.0286	0.0118	yes	yes	yes	yes	yes	67.8	42.7	38.8	48.2	11.7	yes	yes	yes	yes	yes	Shared	Shared
Hum_XLOC_003163	0.00000466	0.148	0.000554	0.000319	0.000824	yes	no	yes	yes	yes	25.8	16.1	10.8	318.3	1.1	yes	yes	yes	yes	yes	Partially shared	Partially shared
Hum_XLOC_003171	0.0525	1	0.283	0.108	0.214	no	no	no	no	no	0	3.8	1.4	1	4.3	no	yes	yes	yes	yes	Not significant	Not significant
Hum_XLOC_003209	1	1	0.88	1	0.0135	no	no	no	no	yes	2.7	25.6	12.2	1	59.6	yes	yes	yes	yes	yes	Cell-type specific	Cell-type specific
Hum_XLOC_003215	0.241	1	1	1	0.537	no	no	no	no	no	817.8	810.7	1366.2	84.8	663.2	yes	yes	yes	yes	yes	Not significant	Not significant
Hum_XLOC_003221	0.37	0.206	0.611	0.0189	0.00125	no	no	no	yes	yes	0	9.5	0	0	3.2	no	yes	no	no	yes	Cell-type specific	Partially shared
Hum_XLOC_003232	1	0.75	1	1	1	no	no	no	no	no	0	0	0	0	0	no	no	no	no	no	Not significant	Not significant
Hum_XLOC_003268	0.0755	0.251	1	1	1	no	no	no	no	no	0	0	0	0	0	no	no	no	no	no	Not significant	Not significant
Hum_XLOC_003269	0.802	1	0.103	1	1	no	no	no	no	no	1.4	0	0	0	0	yes	no	no	no	no	Not significant	Not significant
Hum_XLOC_003286	1	0.164	1	1	0.175	no	no	no	no	no	0	0	0	0	0	no	no	no	no	no	Not significant	Not significant
Hum_XLOC_003290	1	1	1	1	1	no	no	no	no	no	0	0	0	0	0	no	no	no	no	no	Not significant	Not significant
Hum_XLOC_003294	1	0.17	1	1	1	no	no	no	no	no	0	0	0	0	0	no	no	no	no	no	Not significant	Not significant
Hum_XLOC_003300	1	0.768	1	0.563	1	no	no	no	no	no	0	0	0	2.1	0	no	no	no	yes	no	Not significant	Not significant
Hum_XLOC_003303	1	1	0.194	1	0.787	no	no	no	no	no	0	0	0	0	0	no	no	no	no	no	Not significant	Not significant
Hum_XLOC_003321	0.359	1	0.762	1	0.671	no	no	no	no	no	0	7.6	9.3	7.3	0	no	yes	yes	yes	no	Not significant	Not significant
Hum_XLOC_003324	1	0.473	1	1	1	no	no	no	no	no	20.3	31.3	2.2	74.3	13.8	yes	yes	yes	yes	yes	Not significant	Not significant
Hum_XLOC_003334	1	0.65	0.0276	1	0.0185	no	no	yes	no	yes	0	3.8	247.4	1	35.1	no	yes	yes	yes	yes	Partially shared	Partially shared
Hum_XLOC_003337	1	1	1	1	1	no	no	no	no	no	0	0	0	0	0	no	no	no	no	no	Not significant	Not significant
Hum_XLOC_003338	1	0.0681	1	1	0.6	no	no	no	no	no	0	0	0	0	0	no	no	no	no	no	Not significant	Not significant
Hum_XLOC_003352	1	0.556	0.0123	1	1	no	no	yes	no	no	115.3	268.7	54.6	100.5	0	yes	yes	yes	yes	no	Cell-type specific	Cell-type specific
Hum_XLOC_003357	1	0.747	0.236	1	1	no	no	no	no	no	0	0	0	0	0	no	no	no	no	no	Not significant	Not significant
Hum_XLOC_003361	1	1	1	1	0.363	no	no	no	no	no	2.7	0.9	2.9	2.1	6.4	yes	yes	yes	yes	yes	Not significant	Not significant
Hum_XLOC_003371	0.0000961	0.00429	0.00258	0.00137	0.000546	yes	yes	yes	yes	yes	0	0	0	1	0	no	no	no	yes	no	Cell-type specific	Shared
Hum_XLOC_003381	0.167	1	1	1	0.407	no	no	no	no	no	0	0.9	0	0	0	no	yes	no	no	no	Not significant	Not significant
Hum_XLOC_003408	0.0000748	0.0000554	0.0000425	0.000012	0.00162	yes	yes	yes	yes	yes	0	0	0	0	0	no	no	no	no	no	Significant non-expressed	Shared
Hum_XLOC_003436	1	1	1	1	1	no	no	no	no	no	0	0	0	0	0	no	no	no	no	no	Not significant	Not significant
Hum_XLOC_003440	0.803	1	0.785	1	1	no	no	no	no	no	0	0	0	0	0	no	no	no	no	no	Not significant	Not significant
Hum_XLOC_003450	1	1	0.0885	1	1	no	no	no	no	no	0	0.9	0	0	35.1	no	yes	no	no	yes	Not significant	Not significant
Hum_XLOC_003466	1	1	1	1	0.904	no	no	no	no	no	0	0	0	0	2.1	no	no	no	no	yes	Not significant	Not significant
Hum_XLOC_003488	1	0.231	1	1	1	no	no	no	no	no	1.4	29.4	0	41.9	6.4	yes	yes	no	yes	yes	Not significant	Not significant
Hum_XLOC_003491	1	1	1	1	1	no	no	no	no	no	17.6	18	14.4	23	5.3	yes	yes	yes	yes	yes	Not significant	Not significant
Hum_XLOC_003497	1	1	0.281	1	1	no	no	no	no	no	0	0	0	0	0	no	no	no	no	no	Not significant	Not significant
Hum_XLOC_003498	1	1	0.138	0.149	1	no	no	no	no	no	0	0.9	0	0	0	no	yes	no	no	no	Not significant	Not significant
Hum_XLOC_003502	0.272	0.466	1	1	0.476	no	no	no	no	no	0	0	0	0	0	no	no	no	no	no	Not significant	Not significant
Hum_XLOC_003518	1	1	1	1	0.728	no	no	no	no	no	118	101.6	24.4	23	393.8	yes	yes	yes	yes	yes	Not significant	Not significant
Hum_XLOC_003532	1	0.117	0.0497	1	0.224	no	no	yes	no	no	40.7	45.6	160.4	148.7	13.8	yes	yes	yes	yes	yes	Cell-type specific	Cell-type specific
Hum_XLOC_003543	0.0588	0.00576	0.0000403	0.00394	0.00244	no	yes	yes	yes	yes	20.3	458.5	0	203.1	46.8	yes	yes	no	yes	yes	Partially shared	Partially shared
Hum_XLOC_003554	0.00582	0.257	1	0.00864	0.00214	yes	no	no	yes	yes	362.1	701.6	1287.9	2072.1	4780.5	yes	yes	yes	yes	yes	Partially shared	Partially shared
Hum_XLOC_003563	1	1	0.23	1	1	no	no	no	no	no	191.2	51.3	0	56.5	5.3	yes	yes	no	yes	yes	Not significant	Not significant
Hum_XLOC_003567	1	1	1	1	0.673	no	no	no	no	no	0	1.9	0	19.9	0	no	yes	no	yes	no	Not significant	Not significant
Hum_XLOC_003568	1	0.0865	1	1	0.438	no	no	no	no	no	0	0	0	0	0	no	no	no	no	no	Not significant	Not significant
Hum_XLOC_003570	0.406	0.164	1	1	1	no	no	no	no	no	0	0	0	0	0	no	no	no	no	no	Not significant	Not significant
Hum_XLOC_003571	1	0.706	1	1	1	no	no	no	no	no	0	0	0	0	0	no	no	no	no	no	Not significant	Not significant
Hum_XLOC_003593	0.102	0.2	1	0.672	0.0144	no	no	no	no	yes	10.8	0.9	2.9	15.7	0	yes	yes	yes	yes	no	Significant non-expressed	Cell-type specific
Hum_XLOC_003594	1	1	1	1	1	no	no	no	no	no	10.8	12.3	10.8	41.9	20.2	yes	yes	yes	yes	yes	Not significant	Not significant
Hum_XLOC_003598	0.0213	0.0000104	0.191	0.268	0.262	yes	yes	no	no	no	162.7	351.3	248.1	146.6	918.6	yes	yes	yes	yes	yes	Partially shared	Partially shared
Hum_XLOC_003626	1	1	1	1	1	no	no	no	no	no	0	0	0	0	0	no	no	no	no	no	Not significant	Not significant
Hum_XLOC_003628	1	1	1	1	0.0887	no	no	no	no	no	0	0	0	0	0	no	no	no	no	no	Not significant	Not significant
Hum_XLOC_003630	0.661	1	1	1	0.188	no	no	no	no	no	0	0	0	0	0	no	no	no	no	no	Not significant	Not significant
Hum_XLOC_003641	0.795	1	0.0377	1	1	no	no	yes	no	no	0	0.9	0	6.3	1.1	no	yes	no	yes	yes	Significant non-expressed	Cell-type specific
Hum_XLOC_003662	1	0.192	1	1	0.51	no	no	no	no	no	28.5	18	15.8	76.4	8.5	yes	yes	yes	yes	yes	Not significant	Not significant
Hum_XLOC_003665	0.217	0.84	0.0805	0.463	1	no	no	no	no	no	0	0	0	0	0	no	no	no	no	no	Not significant	Not significant
Hum_XLOC_003672	1	1	0.395	1	1	no	no	no	no	no	0	0	0	0	0	no	no	no	no	no	Not significant	Not significant
Hum_XLOC_003673	0.341	0.927	1	1	1	no	no	no	no	no	0	0	0	0	0	no	no	no	no	no	Not significant	Not significant
Hum_XLOC_003674	1	1	0.436	1	1	no	no	no	no	no	5.4	11.4	0.7	31.4	11.7	yes	yes	yes	yes	yes	Not significant	Not significant
Hum_XLOC_003676	0.721	0.507	1	1	1	no	no	no	no	no	74.6	75.9	69.8	296.3	24.5	yes	yes	yes	yes	yes	Not significant	Not significant
Hum_XLOC_003686	1	0.228	1	1	1	no	no	no	no	no	1.4	17.1	3.6	7.3	12.8	yes	yes	yes	yes	yes	Not significant	Not significant
Hum_XLOC_003697	0.437	0.863	1	1	1	no	no	no	no	no	14.9	1.9	56.8	28.3	44.7	yes	yes	yes	yes	yes	Not significant	Not significant
Hum_XLOC_003717	1	0.0279	0.335	0.559	0.457	no	yes	no	no	no	0	0	0	0	0	no	no	no	no	no	Significant non-expressed	Cell-type specific
Hum_XLOC_003725	1	1	0.436	1	1	no	no	no	no	no	0	3.8	5.8	11.5	5.3	no	yes	yes	yes	yes	Not significant	Not significant
Hum_XLOC_003743	0.0507	1	0.231	0.0849	0.0797	no	no	no	no	no	0	0	0	0	0	no	no	no	no	no	Not significant	Not significant
Hum_XLOC_003754	1	1	1	0.277	1	no	no	no	no	no	0	1.9	0	1	0	no	yes	no	yes	no	Not significant	Not significant
Hum_XLOC_003766	1	1	1	1	1	no	no	no	no	no	0	0	0	1	0	no	no	no	yes	no	Not significant	Not significant
Hum_XLOC_003775	1	0.968	1	1	1	no	no	no	no	no	4.1	1.9	0	3.1	30.9	yes	yes	no	yes	yes	Not significant	Not significant
Hum_XLOC_003790	0.668	1	1	1	1	no	no	no	no	no	0	0.9	0	0	0	no	yes	no	no	no	Not significant	Not significant
Hum_XLOC_003795	0.856	0.588	0.0347	1	0.139	no	no	yes	no	no	1742.7	426.3	903.9	1440.7	1110.2	yes	yes	yes	yes	yes	Cell-type specific	Cell-type specific
Hum_XLOC_003799	0.671	1	1	0.0705	1	no	no	no	no	no	2.7	0	0	18.8	50	yes	no	no	yes	yes	Not significant	Not significant
Hum_XLOC_003801	0.836	1	0.0395	0.195	1	no	no	yes	no	no	1588.1	944.6	1351	1524.5	981.4	yes	yes	yes	yes	yes	Cell-type specific	Cell-type specific
Hum_XLOC_003806	0.00705	0.0834	0.0851	1	0.54	yes	no	no	no	no	29.8	5.7	46	23	3.2	yes	yes	yes	yes	yes	Cell-type specific	Cell-type specific
Hum_XLOC_003812	1	1	0.248	1	1	no	no	no	no	no	0	0	0	1	0	no	no	no	yes	no	Not significant	Not significant
Hum_XLOC_003828	1	1	0.608	1	1	no	no	no	no	no	36.6	12.3	8.6	14.7	75.6	yes	yes	yes	yes	yes	Not significant	Not significant
Hum_XLOC_003853	1	0.428	1	0.984	1	no	no	no	no	no	28.5	1.9	16.5	1	0	yes	yes	yes	yes	no	Not significant	Not significant
Hum_XLOC_003859	1	1	1	1	1	no	no	no	no	no	0	0	0	0	0	no	no	no	no	no	Not significant	Not significant
Hum_XLOC_003865	1	1	1	1	1	no	no	no	no	no	4.1	6.6	14.4	5.2	8.5	yes	yes	yes	yes	yes	Not significant	Not significant
Hum_XLOC_003871	1	1	0.424	1	0.67	no	no	no	no	no	0	4.7	0	7.3	0	no	yes	no	yes	no	Not significant	Not significant
Hum_XLOC_003891	0.00463	1	0.0246	0.0788	1	yes	no	yes	no	no	5.4	6.6	0	84.8	3.2	yes	yes	no	yes	yes	Cell-type specific	Partially shared
Hum_XLOC_003892	1	0.616	0.0728	1	0.467	no	no	no	no	no	0	0	0	0	148	no	no	no	no	yes	Not significant	Not significant
Hum_XLOC_003910	0.212	0.282	0.188	1	1	no	no	no	no	no	0	2.8	4.3	36.6	3.2	no	yes	yes	yes	yes	Not significant	Not significant
Hum_XLOC_003911	0.715	1	1	0.842	1	no	no	no	no	no	0	0.9	0	3.1	0	no	yes	no	yes	no	Not significant	Not significant
Hum_XLOC_003952	1	1	1	0.461	1	no	no	no	no	no	0	0	0	0	0	no	no	no	no	no	Not significant	Not significant
Hum_XLOC_003971	1	1	1	1	0.732	no	no	no	no	no	0	0	0	1	0	no	no	no	yes	no	Not significant	Not significant
Hum_XLOC_003988	1	0.391	0.0244	0.948	0.35	no	no	yes	no	no	0	0.9	0	0	0	no	yes	no	no	no	Significant non-expressed	Cell-type specific
Hum_XLOC_004020	0.000378	0.00179	0.000343	0.127	0.000193	yes	yes	yes	no	yes	62.4	50.3	15.1	18.8	11.7	yes	yes	yes	yes	yes	Partially shared	Partially shared
Hum_XLOC_004035	1	1	0.643	1	1	no	no	no	no	no	0	15.2	12.2	0	4.3	no	yes	yes	no	yes	Not significant	Not significant
Hum_XLOC_004036	0.431	1	0.547	0.181	1	no	no	no	no	no	19	24.7	829.8	0	163.9	yes	yes	yes	no	yes	Not significant	Not significant
Hum_XLOC_004048	1	1	0.142	0.677	1	no	no	no	no	no	0	0	0	0	0	no	no	no	no	no	Not significant	Not significant
Hum_XLOC_004068	1	1	1	0.199	0.314	no	no	no	no	no	0	0	0	0	0	no	no	no	no	no	Not significant	Not significant
Hum_XLOC_004069	0.576	0.0255	1	0.663	1	no	yes	no	no	no	1.4	3.8	0.7	17.8	17	yes	yes	yes	yes	yes	Cell-type specific	Cell-type specific
Hum_XLOC_004095	1	0.552	0.21	1	1	no	no	no	no	no	0	0	0	0	0	no	no	no	no	no	Not significant	Not significant
Hum_XLOC_004096	1	0.118	1	1	0.983	no	no	no	no	no	2.7	3.8	0	0	4.3	yes	yes	no	no	yes	Not significant	Not significant
Hum_XLOC_004116	0.142	1	0.239	1	1	no	no	no	no	no	0	0	0	4.2	0	no	no	no	yes	no	Not significant	Not significant
Hum_XLOC_004123	0.0114	0.00338	1	0.223	0.00258	yes	yes	no	no	yes	2.7	1.9	10.1	1	782.4	yes	yes	yes	yes	yes	Partially shared	Partially shared
Hum_XLOC_004129	1	1	1	1	1	no	no	no	no	no	67.8	2.8	61.1	51.3	222.5	yes	yes	yes	yes	yes	Not significant	Not significant
Hum_XLOC_004134	1	1	0.214	1	0.398	no	no	no	no	no	0	0	0	0	0	no	no	no	no	no	Not significant	Not significant
Hum_XLOC_004161	1	1	0.783	1	1	no	no	no	no	no	0	0	0	0	0	no	no	no	no	no	Not significant	Not significant
Hum_XLOC_004168	1	1	1	0.401	1	no	no	no	no	no	0	3.8	0	0	0	no	yes	no	no	no	Not significant	Not significant
Hum_XLOC_004169	0.0326	0.453	1	0.0985	0.141	yes	no	no	no	no	0	0	0	0	0	no	no	no	no	no	Significant non-expressed	Cell-type specific
Hum_XLOC_004177	1	1	0.178	0.611	0.335	no	no	no	no	no	0	0	2.2	0	0	no	no	yes	no	no	Not significant	Not significant
Hum_XLOC_004200	1	0.787	1	1	1	no	no	no	no	no	0	0	0	0	0	no	no	no	no	no	Not significant	Not significant
Hum_XLOC_004201	1	1	1	0.955	1	no	no	no	no	no	0	0	1.4	1	1.1	no	no	yes	yes	yes	Not significant	Not significant
Hum_XLOC_004219	1	0.0791	1	1	1	no	no	no	no	no	8.1	3.8	0	5.2	1.1	yes	yes	no	yes	yes	Not significant	Not significant
Hum_XLOC_004226	0.788	1	1	1	1	no	no	no	no	no	4.1	6.6	0	2.1	2.1	yes	yes	no	yes	yes	Not significant	Not significant
Hum_XLOC_004227	1	0.00244	1	1	0.209	no	yes	no	no	no	0	0	0	0	0	no	no	no	no	no	Significant non-expressed	Cell-type specific
Hum_XLOC_004236	0.0582	1	0.799	1	1	no	no	no	no	no	0	1.9	0.7	0	1.1	no	yes	yes	no	yes	Not significant	Not significant
Hum_XLOC_004254	0.0000107	0.000413	0.0000071	0.00000465	0.0000608	yes	yes	yes	yes	yes	6931.4	1962.3	9023.6	6222.5	4030	yes	yes	yes	yes	yes	Shared	Shared
Hum_XLOC_004255	1	1	0.00278	1	1	no	no	yes	no	no	0	0	0	0	0	no	no	no	no	no	Significant non-expressed	Cell-type specific
Hum_XLOC_004262	0.173	0.156	1	0.124	0.129	no	no	no	no	no	100.4	81.6	33.1	193.7	83	yes	yes	yes	yes	yes	Not significant	Not significant
Hum_XLOC_004269	1	1	1	1	0.205	no	no	no	no	no	127.5	44.6	47.5	49.2	297	yes	yes	yes	yes	yes	Not significant	Not significant
Hum_XLOC_004277	0.204	0.15	0.283	0.573	0.276	no	no	no	no	no	93.6	26.6	1.4	70.2	61.7	yes	yes	yes	yes	yes	Not significant	Not significant
Hum_XLOC_004278	1	0.177	1	1	1	no	no	no	no	no	13.6	0	0	14.7	0	yes	no	no	yes	no	Not significant	Not significant
Hum_XLOC_004282	1	1	0.204	1	1	no	no	no	no	no	0	0	0	0	0	no	no	no	no	no	Not significant	Not significant
Hum_XLOC_004287	1	1	1	1	1	no	no	no	no	no	5.4	14.2	0	9.4	3.2	yes	yes	no	yes	yes	Not significant	Not significant
Hum_XLOC_004293	0.00365	0.0539	0.161	0.00174	0.0782	yes	no	no	yes	no	1.4	4.7	3.6	12.6	0	yes	yes	yes	yes	no	Partially shared	Partially shared
Hum_XLOC_004302	1	0.489	0.52	1	1	no	no	no	no	no	0	0	1.4	0	0	no	no	yes	no	no	Not significant	Not significant
Hum_XLOC_004303	1	0.117	0.978	1	0.132	no	no	no	no	no	8.1	18	5	11.5	2.1	yes	yes	yes	yes	yes	Not significant	Not significant
Hum_XLOC_004306	1	1	1	1	1	no	no	no	no	no	0	0	0	0	0	no	no	no	no	no	Not significant	Not significant
Hum_XLOC_004309	0.796	1	0.811	0.305	1	no	no	no	no	no	0	0	0	1	0	no	no	no	yes	no	Not significant	Not significant
Hum_XLOC_004314	1	0.75	0.822	1	1	no	no	no	no	no	86.8	61.7	48.9	25.1	57.5	yes	yes	yes	yes	yes	Not significant	Not significant
Hum_XLOC_004317	1	1	1	1	1	no	no	no	no	no	1.4	0.9	12.2	24.1	11.7	yes	yes	yes	yes	yes	Not significant	Not significant
Hum_XLOC_004336	1	1	1	1	0.132	no	no	no	no	no	24.4	80.7	41	55.5	23.4	yes	yes	yes	yes	yes	Not significant	Not significant
Hum_XLOC_004343	1	0.687	1	1	1	no	no	no	no	no	6.8	0.9	2.9	2.1	3.2	yes	yes	yes	yes	yes	Not significant	Not significant
Hum_XLOC_004350	0.49	0.751	0.779	0.636	1	no	no	no	no	no	0	0	0	22	0	no	no	no	yes	no	Not significant	Not significant
Hum_XLOC_004361	1	1	1	1	1	no	no	no	no	no	0	0	0	0	0	no	no	no	no	no	Not significant	Not significant
Hum_XLOC_004363	1	0.27	1	1	1	no	no	no	no	no	0	0	0	0	0	no	no	no	no	no	Not significant	Not significant
Hum_XLOC_004365	1	1	0.281	0.572	1	no	no	no	no	no	0	0	0	0	0	no	no	no	no	no	Not significant	Not significant
Hum_XLOC_004401	1	1	1	1	1	no	no	no	no	no	0	0	0	2.1	0	no	no	no	yes	no	Not significant	Not significant
Hum_XLOC_004405	0.161	1	1	1	1	no	no	no	no	no	0	0	0	0	0	no	no	no	no	no	Not significant	Not significant
Hum_XLOC_004407	1	1	0.543	1	0.111	no	no	no	no	no	0	0	0	0	0	no	no	no	no	no	Not significant	Not significant
Hum_XLOC_004409	0.00342	0.307	0.609	0.0215	0.071	yes	no	no	yes	no	0	0	8.6	0	0	no	no	yes	no	no	Significant non-expressed	Partially shared
Hum_XLOC_004411	0.00851	0.0292	0.00143	0.00771	0.0764	yes	yes	yes	yes	no	0	0	2.9	0	0	no	no	yes	no	no	Cell-type specific	Partially shared
Hum_XLOC_004424	1	0.0395	1	1	0.165	no	yes	no	no	no	82.7	6.6	3.6	0	0	yes	yes	yes	no	no	Cell-type specific	Cell-type specific
Hum_XLOC_004437	0.915	1	1	0.397	1	no	no	no	no	no	0	0	0	19.9	0	no	no	no	yes	no	Not significant	Not significant
Hum_XLOC_004446	1	1	1	1	1	no	no	no	no	no	1.4	0.9	1.4	0	4.3	yes	yes	yes	no	yes	Not significant	Not significant
Hum_XLOC_004457	1	1	1	0.511	1	no	no	no	no	no	0	0	0	0	0	no	no	no	no	no	Not significant	Not significant
Hum_XLOC_004482	1	0.489	0.13	0.837	1	no	no	no	no	no	516.7	490.8	20.9	210.5	236.3	yes	yes	yes	yes	yes	Not significant	Not significant
Hum_XLOC_004502	1	1	1	1	1	no	no	no	no	no	0	0	0	1	0	no	no	no	yes	no	Not significant	Not significant
Hum_XLOC_004515	0.137	0.0757	1	0.00355	0.00247	no	no	no	yes	yes	827.3	455.7	230.8	203.1	446	yes	yes	yes	yes	yes	Partially shared	Partially shared
Hum_XLOC_004529	1	0.64	1	0.545	1	no	no	no	no	no	0	0	0	0	0	no	no	no	no	no	Not significant	Not significant
Hum_XLOC_004535	1	0.337	1	1	1	no	no	no	no	no	61	18	1.4	0	0	yes	yes	yes	no	no	Not significant	Not significant
Hum_XLOC_004553	1	1	1	1	0.156	no	no	no	no	no	8.1	15.2	2.9	2.1	1.1	yes	yes	yes	yes	yes	Not significant	Not significant
Hum_XLOC_004566	1	1	1	1	1	no	no	no	no	no	0	0	0	0	0	no	no	no	no	no	Not significant	Not significant
Hum_XLOC_004567	1	1	0.284	0.159	1	no	no	no	no	no	0	0	0	0	0	no	no	no	no	no	Not significant	Not significant
Hum_XLOC_004568	0.737	1	0.117	1	1	no	no	no	no	no	0	0	0	0	0	no	no	no	no	no	Not significant	Not significant
Hum_XLOC_004572	0.399	1	1	0.136	0.17	no	no	no	no	no	273.9	240.2	202.8	610.4	288.5	yes	yes	yes	yes	yes	Not significant	Not significant
Hum_XLOC_004578	1	0.403	1	0.798	0.163	no	no	no	no	no	0	0	0	0	0	no	no	no	no	no	Not significant	Not significant
Hum_XLOC_004580	1	1	1	1	1	no	no	no	no	no	0	0	0	0	0	no	no	no	no	no	Not significant	Not significant
Hum_XLOC_004581	0.379	1	1	1	0.378	no	no	no	no	no	0	0	0	0	0	no	no	no	no	no	Not significant	Not significant
Hum_XLOC_004587	1	1	1	1	1	no	no	no	no	no	0	0	21.6	49.2	20.2	no	no	yes	yes	yes	Not significant	Not significant
Hum_XLOC_004600	0.184	0.3	1	1	0.401	no	no	no	no	no	28.5	11.4	19.4	35.6	5.3	yes	yes	yes	yes	yes	Not significant	Not significant
Hum_XLOC_004601	1	0.00217	1	1	1	no	yes	no	no	no	0	1.9	0	7.3	0	no	yes	no	yes	no	Cell-type specific	Cell-type specific
Hum_XLOC_004607	1	1	1	0.282	1	no	no	no	no	no	0	0.9	0	2.1	0	no	yes	no	yes	no	Not significant	Not significant
Hum_XLOC_004617	1	0.0133	1	0.0694	1	no	yes	no	no	no	16.3	13.3	17.3	15.7	25.5	yes	yes	yes	yes	yes	Cell-type specific	Cell-type specific
Hum_XLOC_004619	1	0.595	1	1	1	no	no	no	no	no	0	0	0	0	0	no	no	no	no	no	Not significant	Not significant
Hum_XLOC_004620	1	1	0.022	0.0764	1	no	no	yes	no	no	0	0	0	0	0	no	no	no	no	no	Significant non-expressed	Cell-type specific
Hum_XLOC_004632	0.126	0.321	0.532	1	1	no	no	no	no	no	71.9	75.9	0.7	0	1.1	yes	yes	yes	no	yes	Not significant	Not significant
Hum_XLOC_004636	1	0.435	1	1	0.0261	no	no	no	no	yes	19	11.4	5.8	18.8	1.1	yes	yes	yes	yes	yes	Cell-type specific	Cell-type specific
Hum_XLOC_004652	1	1	0.331	1	0.625	no	no	no	no	no	0	0	0	0	0	no	no	no	no	no	Not significant	Not significant
Hum_XLOC_004653	1	1	0.395	1	0.854	no	no	no	no	no	0	0.9	0	0	0	no	yes	no	no	no	Not significant	Not significant
Hum_XLOC_004657	0.127	0.00567	1	0.118	0.6	no	yes	no	no	no	2.7	0	0	124.6	1.1	yes	no	no	yes	yes	Significant non-expressed	Cell-type specific
Hum_XLOC_004661	0.264	0.29	0.224	1	0.211	no	no	no	no	no	14.9	6.6	7.2	62.8	25.5	yes	yes	yes	yes	yes	Not significant	Not significant
Hum_XLOC_004683	0.131	0.0704	0.0433	0.0737	1	no	no	yes	no	no	0	0	0	0	0	no	no	no	no	no	Significant non-expressed	Cell-type specific
Hum_XLOC_004684	0.331	0.642	1	1	0.902	no	no	no	no	no	0	0	2.2	0	0	no	no	yes	no	no	Not significant	Not significant
Hum_XLOC_004688	0.811	0.306	1	1	1	no	no	no	no	no	4.1	0	0	16.8	9.6	yes	no	no	yes	yes	Not significant	Not significant
Hum_XLOC_004689	1	1	0.211	1	1	no	no	no	no	no	0	0	0	0	0	no	no	no	no	no	Not significant	Not significant
Hum_XLOC_004691	0.711	1	0.0282	0.0998	0.152	no	no	yes	no	no	129.5	290	125.9	42.7	100	yes	yes	yes	yes	yes	Cell-type specific	Cell-type specific
Hum_XLOC_004705	0.641	0.142	0.459	1	1	no	no	no	no	no	0	0	0	0	0	no	no	no	no	no	Not significant	Not significant
Hum_XLOC_004710	0.0165	0.629	0.0155	1	0.149	yes	no	yes	no	no	1862.9	2566.9	1798.8	766	1735.7	yes	yes	yes	yes	yes	Partially shared	Partially shared
Hum_XLOC_004717	0.00657	1	1	1	0.565	yes	no	no	no	no	2.7	17.1	0	253.4	6.4	yes	yes	no	yes	yes	Cell-type specific	Cell-type specific
Hum_XLOC_004718	1	1	1	1	0.619	no	no	no	no	no	0	0	0	0	0	no	no	no	no	no	Not significant	Not significant
Hum_XLOC_004733	0.706	0.16	1	0.854	0.16	no	no	no	no	no	42	33.2	26.6	83.8	76.6	yes	yes	yes	yes	yes	Not significant	Not significant
Hum_XLOC_004738	1	1	1	1	1	no	no	no	no	no	0	0.9	0	0	0	no	yes	no	no	no	Not significant	Not significant
Hum_XLOC_004741	0.563	0.191	0.376	1	0.608	no	no	no	no	no	0	1.9	0	11.5	0	no	yes	no	yes	no	Not significant	Not significant
Hum_XLOC_004762	0.318	0.149	0.528	0.599	1	no	no	no	no	no	13.6	78.8	916.8	10.5	16	yes	yes	yes	yes	yes	Not significant	Not significant
Hum_XLOC_004771	1	0.399	0.523	1	1	no	no	no	no	no	0	1.9	0	0	2.1	no	yes	no	no	yes	Not significant	Not significant
Hum_XLOC_004777	1	0.115	1	0.32	0.0549	no	no	no	no	no	596.7	538.3	1646	922.4	687.6	yes	yes	yes	yes	yes	Not significant	Not significant
Hum_XLOC_004788	0.111	0.88	0.0736	0.512	1	no	no	no	no	no	0	0	0	0	0	no	no	no	no	no	Not significant	Not significant
Hum_XLOC_004791	0.151	1	1	0.912	1	no	no	no	no	no	0	0	0	0	0	no	no	no	no	no	Not significant	Not significant
Hum_XLOC_004795	1	1	1	1	1	no	no	no	no	no	0	0.9	1.4	0	3.2	no	yes	yes	no	yes	Not significant	Not significant
Hum_XLOC_004803	1	1	0.149	0.848	1	no	no	no	no	no	0	0	0	0	0	no	no	no	no	no	Not significant	Not significant
Hum_XLOC_004805	0.395	0.734	0.269	0.076	0.127	no	no	no	no	no	47.5	100.6	190.6	16.8	134.1	yes	yes	yes	yes	yes	Not significant	Not significant
Hum_XLOC_004813	0.012	0.0344	1	0.275	0.505	yes	yes	no	no	no	801.5	1144	66.9	258.6	99	yes	yes	yes	yes	yes	Partially shared	Partially shared
Hum_XLOC_004815	1	1	0.0346	1	1	no	no	yes	no	no	0	0	0	0	0	no	no	no	no	no	Significant non-expressed	Cell-type specific
Hum_XLOC_004822	1	1	1	1	0.761	no	no	no	no	no	0	0	0	0	0	no	no	no	no	no	Not significant	Not significant
Hum_XLOC_004823	0.183	1	0.513	1	1	no	no	no	no	no	0	0	0	0	0	no	no	no	no	no	Not significant	Not significant
Hum_XLOC_004827	1	0.608	1	1	1	no	no	no	no	no	8.1	55.1	0	11.5	11.7	yes	yes	no	yes	yes	Not significant	Not significant
Hum_XLOC_004837	1	1	0.0106	1	0.568	no	no	yes	no	no	0	0	0	0	0	no	no	no	no	no	Significant non-expressed	Cell-type specific
Hum_XLOC_004839	1	1	0.826	1	1	no	no	no	no	no	4.1	5.7	20.9	52.4	8.5	yes	yes	yes	yes	yes	Not significant	Not significant
Hum_XLOC_004855	1	1	0.248	1	1	no	no	no	no	no	0	0.9	0	0	0	no	yes	no	no	no	Not significant	Not significant
Hum_XLOC_004874	1	1	1	1	1	no	no	no	no	no	0	0	0	31.4	0	no	no	no	yes	no	Not significant	Not significant
Hum_XLOC_004875	1	1	1	1	1	no	no	no	no	no	0	0	0	0	0	no	no	no	no	no	Not significant	Not significant
Hum_XLOC_004878	1	0.154	0.948	0.568	1	no	no	no	no	no	0	0	5.8	0	5.3	no	no	yes	no	yes	Not significant	Not significant
Hum_XLOC_004884	0.537	1	1	0.187	1	no	no	no	no	no	0	0.9	0	3.1	0	no	yes	no	yes	no	Not significant	Not significant
Hum_XLOC_004911	1	1	1	1	1	no	no	no	no	no	0	0	0	0	0	no	no	no	no	no	Not significant	Not significant
Hum_XLOC_004915	0.0463	1	1	1	0.0695	yes	no	no	no	no	0	0	0	0	0	no	no	no	no	no	Significant non-expressed	Cell-type specific
Hum_XLOC_004927	0.649	1	0.953	0.176	0.634	no	no	no	no	no	0	0	0	0	0	no	no	no	no	no	Not significant	Not significant
Hum_XLOC_004929	1	1	0.58	0.84	1	no	no	no	no	no	0	0	1.4	0	14.9	no	no	yes	no	yes	Not significant	Not significant
Hum_XLOC_004936	1	1	1	1	1	no	no	no	no	no	2.7	0	0	0	0	yes	no	no	no	no	Not significant	Not significant
Hum_XLOC_004957	1	1	1	1	1	no	no	no	no	no	0	0	0	0	0	no	no	no	no	no	Not significant	Not significant
Hum_XLOC_004960	1	1	0.608	1	1	no	no	no	no	no	0	0	0	0	0	no	no	no	no	no	Not significant	Not significant
Hum_XLOC_004965	1	0.558	1	1	1	no	no	no	no	no	0	0	279	85.9	1.1	no	no	yes	yes	yes	Not significant	Not significant
Hum_XLOC_004979	0.0164	0.101	0.404	0.419	0.626	yes	no	no	no	no	40.7	56	7.2	8.4	12.8	yes	yes	yes	yes	yes	Cell-type specific	Cell-type specific
Hum_XLOC_004983	1	0.178	1	0.415	1	no	no	no	no	no	0	0	90.6	0	0	no	no	yes	no	no	Not significant	Not significant
Hum_XLOC_004993	1	1	0.0146	1	1	no	no	yes	no	no	0	0	0	0	0	no	no	no	no	no	Significant non-expressed	Cell-type specific
Hum_XLOC_005006	1	1	0.493	1	1	no	no	no	no	no	10.8	9.5	13.7	53.4	10.6	yes	yes	yes	yes	yes	Not significant	Not significant
Hum_XLOC_005009	1	0.937	1	1	0.217	no	no	no	no	no	0	0	0	0	0	no	no	no	no	no	Not significant	Not significant
Hum_XLOC_005027	1	1	1	1	1	no	no	no	no	no	0	0	0	2.1	2.1	no	no	no	yes	yes	Not significant	Not significant
Hum_XLOC_005039	1	1	1	1	1	no	no	no	no	no	0	0	0	170.7	0	no	no	no	yes	no	Not significant	Not significant
Hum_XLOC_005052	0.46	0.575	0.838	1	1	no	no	no	no	no	17.6	19	11.5	44	17	yes	yes	yes	yes	yes	Not significant	Not significant
Hum_XLOC_005064	1	1	1	1	1	no	no	no	no	no	173.6	334.2	585.3	71.2	241.6	yes	yes	yes	yes	yes	Not significant	Not significant
Hum_XLOC_005067	1	0.51	1	1	1	no	no	no	no	no	17.6	2.8	0	333	0	yes	yes	no	yes	no	Not significant	Not significant
Hum_XLOC_005075	1	1	1	1	1	no	no	no	no	no	0	0	0	0	0	no	no	no	no	no	Not significant	Not significant
Hum_XLOC_005083	1	1	0.728	1	1	no	no	no	no	no	0	0.9	0	4.2	0	no	yes	no	yes	no	Not significant	Not significant
Hum_XLOC_005116	1	0.152	1	1	1	no	no	no	no	no	0	0	3.6	0	0	no	no	yes	no	no	Not significant	Not significant
Hum_XLOC_005120	1	1	0.283	1	1	no	no	no	no	no	0	0	0	0	0	no	no	no	no	no	Not significant	Not significant
Hum_XLOC_005131	1	1	0.897	0.477	1	no	no	no	no	no	0	0	0	1	0	no	no	no	yes	no	Not significant	Not significant
Hum_XLOC_005138	1	1	1	1	1	no	no	no	no	no	0	0.9	0	36.6	0	no	yes	no	yes	no	Not significant	Not significant
Hum_XLOC_005151	0.000965	1	0.899	0.0899	0.0698	yes	no	no	no	no	1.4	0.9	0	0	0	yes	yes	no	no	no	Cell-type specific	Cell-type specific
Hum_XLOC_005173	1	0.0833	0.37	1	1	no	no	no	no	no	0	0	263.9	0	0	no	no	yes	no	no	Not significant	Not significant
Hum_XLOC_005212	1	1	1	1	1	no	no	no	no	no	0	0	0	0	0	no	no	no	no	no	Not significant	Not significant
Hum_XLOC_005219	1	1	1	1	1	no	no	no	no	no	1.4	8.5	2.2	17.8	7.5	yes	yes	yes	yes	yes	Not significant	Not significant
Hum_XLOC_005230	1	0.937	1	1	0.53	no	no	no	no	no	12.2	0.9	14.4	46.1	2.1	yes	yes	yes	yes	yes	Not significant	Not significant
Hum_XLOC_005243	0.0413	1	1	1	1	yes	no	no	no	no	0	0	0	1	0	no	no	no	yes	no	Significant non-expressed	Cell-type specific
Hum_XLOC_005244	1	1	1	1	0.0881	no	no	no	no	no	0	0.9	11.5	0	0	no	yes	yes	no	no	Not significant	Not significant
Hum_XLOC_005272	0.75	1	0.125	0.997	1	no	no	no	no	no	0	0	11.5	4.2	7.5	no	no	yes	yes	yes	Not significant	Not significant
Hum_XLOC_005279	1	0.00114	1	0.156	0.823	no	yes	no	no	no	0	0	0	0	0	no	no	no	no	no	Significant non-expressed	Cell-type specific
Hum_XLOC_005283	1	1	1	1	1	no	no	no	no	no	0	0	0	13.6	0	no	no	no	yes	no	Not significant	Not significant
Hum_XLOC_005284	0.963	1	1	1	0.577	no	no	no	no	no	0	0	0	0	52.2	no	no	no	no	yes	Not significant	Not significant
Hum_XLOC_005296	1	0.313	0.403	0.164	1	no	no	no	no	no	5.4	18	0	261.8	3.2	yes	yes	no	yes	yes	Not significant	Not significant
Hum_XLOC_005317	1	0.789	0.297	0.185	0.643	no	no	no	no	no	4.1	8.5	9.3	201	4.3	yes	yes	yes	yes	yes	Not significant	Not significant
Hum_XLOC_005324	1	1	0.715	0.714	0.226	no	no	no	no	no	0	0	0	0	0	no	no	no	no	no	Not significant	Not significant
Hum_XLOC_005329	1	0.0778	0.173	1	0.64	no	no	no	no	no	0	2.8	0	0	0	no	yes	no	no	no	Not significant	Not significant
Hum_XLOC_005338	1	1	1	1	0.357	no	no	no	no	no	1.4	11.4	0	1	0	yes	yes	no	yes	no	Not significant	Not significant
Hum_XLOC_005352	1	0.0313	1	1	1	no	yes	no	no	no	0	0	0	0	0	no	no	no	no	no	Significant non-expressed	Cell-type specific
Hum_XLOC_005366	0.301	1	1	0.366	0.254	no	no	no	no	no	0	0	0	0	0	no	no	no	no	no	Not significant	Not significant
Hum_XLOC_005371	0.913	0.735	1	0.687	1	no	no	no	no	no	0	3.8	107.9	10.5	0	no	yes	yes	yes	no	Not significant	Not significant
Hum_XLOC_005372	1	0.708	0.0392	0.721	1	no	no	yes	no	no	10.8	1.9	6.5	3.1	2.1	yes	yes	yes	yes	yes	Cell-type specific	Cell-type specific
Hum_XLOC_005385	0.000213	0.142	0.00479	0.000125	0.0000846	yes	no	yes	yes	yes	62.7	54.6	25.2	47.3	44	yes	yes	yes	yes	yes	Partially shared	Partially shared
Hum_XLOC_005394	0.551	0.415	1	1	1	no	no	no	no	no	0	0	0	1	0	no	no	no	yes	no	Not significant	Not significant
Hum_XLOC_005402	0.758	1	1	1	0.386	no	no	no	no	no	0	0	0	0	0	no	no	no	no	no	Not significant	Not significant
Hum_XLOC_005409	0.905	1	0.507	0.321	1	no	no	no	no	no	0	0	0	0	1.1	no	no	no	no	yes	Not significant	Not significant
Hum_XLOC_005417	1	1	1	1	0.708	no	no	no	no	no	0	0	0	0	0	no	no	no	no	no	Not significant	Not significant
Hum_XLOC_005420	1	0.297	0.433	0.104	1	no	no	no	no	no	0	0	0	100.5	0	no	no	no	yes	no	Not significant	Not significant
Hum_XLOC_005458	1	1	0.127	1	1	no	no	no	no	no	0	0	0	0	0	no	no	no	no	no	Not significant	Not significant
Hum_XLOC_005474	1	0.449	1	1	1	no	no	no	no	no	71.9	113	169	137.2	136.3	yes	yes	yes	yes	yes	Not significant	Not significant
Hum_XLOC_005490	1	1	1	1	1	no	no	no	no	no	105.8	107.3	32.4	123.5	75.6	yes	yes	yes	yes	yes	Not significant	Not significant
Hum_XLOC_005499	1	1	1	1	1	no	no	no	no	no	0	0	0	0	0	no	no	no	no	no	Not significant	Not significant
Hum_XLOC_005502	1	1	1	1	0.105	no	no	no	no	no	0	0	0	0	0	no	no	no	no	no	Not significant	Not significant
Hum_XLOC_005513	1	1	0.619	1	0.664	no	no	no	no	no	1.4	2.8	0	7.3	0	yes	yes	no	yes	no	Not significant	Not significant
Hum_XLOC_005516	1	1	0.75	1	1	no	no	no	no	no	0	0	0	0	0	no	no	no	no	no	Not significant	Not significant
Hum_XLOC_005526	0.428	0.415	1	1	0.94	no	no	no	no	no	0	0	0	1	0	no	no	no	yes	no	Not significant	Not significant
Hum_XLOC_005529	1	0.409	0.00288	0.414	1	no	no	yes	no	no	0	6.6	18.7	62.8	198	no	yes	yes	yes	yes	Cell-type specific	Cell-type specific
Hum_XLOC_005531	0.301	0.956	0.306	0.157	0.132	no	no	no	no	no	8.1	15.2	1.4	10.5	116	yes	yes	yes	yes	yes	Not significant	Not significant
Hum_XLOC_005541	1	1	1	0.192	1	no	no	no	no	no	594	469	7.2	5.2	621.6	yes	yes	yes	yes	yes	Not significant	Not significant
Hum_XLOC_005571	1	1	0.136	0.0203	1	no	no	no	yes	no	2.7	10.4	14.4	4.2	2.1	yes	yes	yes	yes	yes	Cell-type specific	Cell-type specific
Hum_XLOC_005573	0.416	0.114	0.00191	0.17	0.129	no	no	yes	no	no	4.1	0	0	0	1.1	yes	no	no	no	yes	Significant non-expressed	Cell-type specific
Hum_XLOC_005610	0.222	1	1	1	1	no	no	no	no	no	0	0	0	0	0	no	no	no	no	no	Not significant	Not significant
Hum_XLOC_005619	1	0.852	1	1	0.889	no	no	no	no	no	0	0	0	27.2	1.1	no	no	no	yes	yes	Not significant	Not significant
Hum_XLOC_005624	0.0207	1	1	0.259	1	yes	no	no	no	no	52.9	70.3	172.6	167.5	13.8	yes	yes	yes	yes	yes	Cell-type specific	Cell-type specific
Hum_XLOC_005627	0.273	1	1	1	1	no	no	no	no	no	0	0	0	3.1	0	no	no	no	yes	no	Not significant	Not significant
Hum_XLOC_005631	1	1	0.54	0.624	0.943	no	no	no	no	no	80	320.9	234.4	573.8	491.8	yes	yes	yes	yes	yes	Not significant	Not significant
Hum_XLOC_005648	1	1	0.0828	0.661	1	no	no	no	no	no	12.2	322.8	0.7	0	25.5	yes	yes	yes	no	yes	Not significant	Not significant
Hum_XLOC_005656	1	1	1	1	1	no	no	no	no	no	0	0	0	0	0	no	no	no	no	no	Not significant	Not significant
Hum_XLOC_005658	0.49	1	1	1	1	no	no	no	no	no	0	0	0	0	0	no	no	no	no	no	Not significant	Not significant
Hum_XLOC_005659	1	1	1	1	1	no	no	no	no	no	0	0	0	0	0	no	no	no	no	no	Not significant	Not significant
Hum_XLOC_005666	0.115	0.803	1	1	1	no	no	no	no	no	0	0	0	0	0	no	no	no	no	no	Not significant	Not significant
Hum_XLOC_005667	0.398	1	0.798	1	1	no	no	no	no	no	61	92.1	29.5	86.9	20.2	yes	yes	yes	yes	yes	Not significant	Not significant
Hum_XLOC_005668	0.542	0.0132	0.294	1	0.0419	no	yes	no	no	yes	0	1.9	0	1	0	no	yes	no	yes	no	Cell-type specific	Partially shared
Hum_XLOC_005675	1	1	0.772	1	1	no	no	no	no	no	0	0	0	0	0	no	no	no	no	no	Not significant	Not significant
Hum_XLOC_005685	1	1	1	1	1	no	no	no	no	no	1.4	1.9	0	5.2	2.1	yes	yes	no	yes	yes	Not significant	Not significant
Hum_XLOC_005690	0.2	0.0125	1	0.0904	0.0165	no	yes	no	no	yes	58.3	37	78.4	179	56.4	yes	yes	yes	yes	yes	Partially shared	Partially shared
Hum_XLOC_005695	1	0.775	1	1	1	no	no	no	no	no	8.1	12.3	0	0	10.6	yes	yes	no	no	yes	Not significant	Not significant
Hum_XLOC_005697	0.000157	0.000346	0.0000327	0.000131	0.000249	yes	yes	yes	yes	yes	0	0.9	0	4.2	0	no	yes	no	yes	no	Partially shared	Shared
Hum_XLOC_005708	1	1	0.574	1	0.368	no	no	no	no	no	0	0	0	0	0	no	no	no	no	no	Not significant	Not significant
Hum_XLOC_005749	1	0.471	1	1	1	no	no	no	no	no	0	0	0	0	0	no	no	no	no	no	Not significant	Not significant
Hum_XLOC_005751	1	1	1	1	1	no	no	no	no	no	2.7	5.7	0.7	28.3	0	yes	yes	yes	yes	no	Not significant	Not significant
Hum_XLOC_005768	0.445	1	0.106	0.0764	1	no	no	no	no	no	43.4	39.9	3.6	14.7	1.1	yes	yes	yes	yes	yes	Not significant	Not significant
Hum_XLOC_005793	1	1	0.494	1	1	no	no	no	no	no	2.7	5.7	18	7.3	45.8	yes	yes	yes	yes	yes	Not significant	Not significant
Hum_XLOC_005803	0.378	1	1	1	0.0615	no	no	no	no	no	0	0	0	0	0	no	no	no	no	no	Not significant	Not significant
Hum_XLOC_005812	0.468	0.155	1	1	1	no	no	no	no	no	0	2.8	3.6	3.1	0	no	yes	yes	yes	no	Not significant	Not significant
Hum_XLOC_005834	1	0.193	0.0546	1	1	no	no	no	no	no	0	0	0	0	0	no	no	no	no	no	Not significant	Not significant
Hum_XLOC_005846	1	1	1	1	1	no	no	no	no	no	0	0	0	0	0	no	no	no	no	no	Not significant	Not significant
Hum_XLOC_005847	1	1	1	1	1	no	no	no	no	no	2.7	14.2	5.8	36.6	9.6	yes	yes	yes	yes	yes	Not significant	Not significant
Hum_XLOC_005851	1	1	1	1	0.968	no	no	no	no	no	0	0	0	0	0	no	no	no	no	no	Not significant	Not significant
Hum_XLOC_005856	1	1	1	1	1	no	no	no	no	no	8.1	6.6	2.9	4.2	1.1	yes	yes	yes	yes	yes	Not significant	Not significant
Hum_XLOC_005857	1	1	1	1	1	no	no	no	no	no	0	0.9	0.7	0	0	no	yes	yes	no	no	Not significant	Not significant
Hum_XLOC_005870	1	1	1	1	1	no	no	no	no	no	9.5	5.7	19.4	12.6	3.2	yes	yes	yes	yes	yes	Not significant	Not significant
Hum_XLOC_005873	0.862	0.276	1	0.754	0.0173	no	no	no	no	yes	610.3	377.8	359.5	478.5	155.4	yes	yes	yes	yes	yes	Cell-type specific	Cell-type specific
Hum_XLOC_005882	1	1	0.0626	1	1	no	no	no	no	no	6.8	3.8	0	9.4	0	yes	yes	no	yes	no	Not significant	Not significant
Hum_XLOC_005888	0.0000638	1	0.000481	0.00471	0.0158	yes	no	yes	yes	yes	3362	1690.8	236.6	124.6	1096.4	yes	yes	yes	yes	yes	Partially shared	Partially shared
Hum_XLOC_005906	1	0.361	1	1	1	no	no	no	no	no	530.3	579.1	0	1	0	yes	yes	no	yes	no	Not significant	Not significant
Hum_XLOC_005913	0.00123	0.15	1	0.558	0.36	yes	no	no	no	no	0	0	1.4	0	8.5	no	no	yes	no	yes	Significant non-expressed	Cell-type specific
Hum_XLOC_005916	0.914	0.54	1	1	1	no	no	no	no	no	33.9	62.7	10.1	24.1	3.2	yes	yes	yes	yes	yes	Not significant	Not significant
Hum_XLOC_005918	1	1	0.946	1	1	no	no	no	no	no	21.7	20.9	13.7	26.2	6.4	yes	yes	yes	yes	yes	Not significant	Not significant
Hum_XLOC_005926	0.628	0.349	0.899	0.068	1	no	no	no	no	no	1201.6	549.7	473.2	323.5	100.1	yes	yes	yes	yes	yes	Not significant	Not significant
Hum_XLOC_005940	1	1	0.414	1	1	no	no	no	no	no	0	13.3	0	24.1	82	no	yes	no	yes	yes	Not significant	Not significant
Hum_XLOC_005958	1	1	1	1	1	no	no	no	no	no	0	0	0	0	0	no	no	no	no	no	Not significant	Not significant
Hum_XLOC_005959	1	1	0.715	1	0.757	no	no	no	no	no	0	0	0	0	0	no	no	no	no	no	Not significant	Not significant
Hum_XLOC_005962	1	1	1	1	1	no	no	no	no	no	0	0	0	0	0	no	no	no	no	no	Not significant	Not significant
Hum_XLOC_005981	1	1	1	1	0.925	no	no	no	no	no	0	0	0	0	0	no	no	no	no	no	Not significant	Not significant
Hum_XLOC_005989	1	0.283	0.895	1	0.471	no	no	no	no	no	1.4	1.9	0.7	3.1	0	yes	yes	yes	yes	no	Not significant	Not significant
Hum_XLOC_005995	0.608	1	1	1	0.487	no	no	no	no	no	55.6	22.8	10.1	40.8	50	yes	yes	yes	yes	yes	Not significant	Not significant
Hum_XLOC_005997	0.793	0.00411	1	1	1	no	yes	no	no	no	0	0	0	0	0	no	no	no	no	no	Significant non-expressed	Cell-type specific
Hum_XLOC_006029	0.194	1	1	1	1	no	no	no	no	no	0	3.8	0	0	0	no	yes	no	no	no	Not significant	Not significant
Hum_XLOC_006040	0.342	0.0273	1	1	1	no	yes	no	no	no	0	18	0	1	0	no	yes	no	yes	no	Cell-type specific	Cell-type specific
Hum_XLOC_006051	0.0391	1	0.505	1	1	yes	no	no	no	no	0	0	0	0	0	no	no	no	no	no	Significant non-expressed	Cell-type specific
Hum_XLOC_006053	1	1	1	0.3	0.357	no	no	no	no	no	0	0	0	0	0	no	no	no	no	no	Not significant	Not significant
Hum_XLOC_006054	1	1	0.325	1	1	no	no	no	no	no	0	0	0	0	0	no	no	no	no	no	Not significant	Not significant
Hum_XLOC_006064	1	0.706	1	0.797	1	no	no	no	no	no	260.4	142.4	28.8	101.6	137.3	yes	yes	yes	yes	yes	Not significant	Not significant
Hum_XLOC_006070	1	1	1	1	1	no	no	no	no	no	0	0	0	0	0	no	no	no	no	no	Not significant	Not significant
Hum_XLOC_006073	0.171	0.965	0.817	0.11	1	no	no	no	no	no	4.1	1.9	0	24.1	0	yes	yes	no	yes	no	Not significant	Not significant
Hum_XLOC_006076	1	0.826	1	1	1	no	no	no	no	no	0	0	0	0	0	no	no	no	no	no	Not significant	Not significant
Hum_XLOC_006081	1	1	0.96	1	1	no	no	no	no	no	43.4	36.1	2.9	127.7	162.9	yes	yes	yes	yes	yes	Not significant	Not significant
Hum_XLOC_006082	1	0.405	1	0.37	0.642	no	no	no	no	no	1.4	11.4	2.2	67	5.3	yes	yes	yes	yes	yes	Not significant	Not significant
Hum_XLOC_006108	1	1	1	0.49	1	no	no	no	no	no	8.1	10.4	0	2.1	4.3	yes	yes	no	yes	yes	Not significant	Not significant
Hum_XLOC_006110	1	0.0307	1	0.426	1	no	yes	no	no	no	0	0	0	0	0	no	no	no	no	no	Significant non-expressed	Cell-type specific
Hum_XLOC_006111	0.925	1	1	1	1	no	no	no	no	no	0	0	0	0	0	no	no	no	no	no	Not significant	Not significant
Hum_XLOC_006119	0.114	0.157	0.838	0.0578	0.0323	no	no	no	no	yes	0	0	0	0	0	no	no	no	no	no	Significant non-expressed	Cell-type specific
Hum_XLOC_006126	1	1	0.138	1	1	no	no	no	no	no	0	0	0	0	0	no	no	no	no	no	Not significant	Not significant
Hum_XLOC_006131	1	0.187	0.178	1	0.848	no	no	no	no	no	0	0	0	0	0	no	no	no	no	no	Not significant	Not significant
Hum_XLOC_006134	1	1	1	1	1	no	no	no	no	no	0	0	0	0	0	no	no	no	no	no	Not significant	Not significant
Hum_XLOC_006136	1	0.706	1	1	1	no	no	no	no	no	0	1.9	0	0	0	no	yes	no	no	no	Not significant	Not significant
Hum_XLOC_006144	1	1	0.0775	1	0.0723	no	no	no	no	no	0	0	0	0	0	no	no	no	no	no	Not significant	Not significant
Hum_XLOC_006174	0.753	0.153	1	1	0.243	no	no	no	no	no	9.5	7.6	0	0	36.2	yes	yes	no	no	yes	Not significant	Not significant
Hum_XLOC_006175	1	1	1	0.967	1	no	no	no	no	no	0	0	0	0	2.1	no	no	no	no	yes	Not significant	Not significant
Hum_XLOC_006177	1	1	0.89	0.193	0.192	no	no	no	no	no	4.1	2.8	0.7	14.7	16	yes	yes	yes	yes	yes	Not significant	Not significant
Hum_XLOC_006190	0.439	0.132	0.297	1	1	no	no	no	no	no	0	0	0	0	0	no	no	no	no	no	Not significant	Not significant
Hum_XLOC_006217	1	1	1	1	1	no	no	no	no	no	1.4	0	0	1	0	yes	no	no	yes	no	Not significant	Not significant
Hum_XLOC_006231	0.565	0.0749	1	0.0825	0.0914	no	no	no	no	no	23.1	16.1	4.3	22	11.7	yes	yes	yes	yes	yes	Not significant	Not significant
Hum_XLOC_006258	1	1	1	1	1	no	no	no	no	no	0	0	0	0	0	no	no	no	no	no	Not significant	Not significant
Hum_XLOC_006259	1	1	1	1	1	no	no	no	no	no	0	0	0	0	0	no	no	no	no	no	Not significant	Not significant
Hum_XLOC_006264	1	1	1	0.16	1	no	no	no	no	no	0	0	0	0	0	no	no	no	no	no	Not significant	Not significant
Hum_XLOC_006267	0.313	1	0.00208	0.0277	0.0116	no	no	yes	yes	yes	5.4	0	0	0	0	yes	no	no	no	no	Significant non-expressed	Partially shared
Hum_XLOC_006269	0.217	0.0104	0.957	0.938	1	no	yes	no	no	no	46.1	21.8	21.6	47.1	10.6	yes	yes	yes	yes	yes	Cell-type specific	Cell-type specific
Hum_XLOC_006274	1	1	1	0.0973	1	no	no	no	no	no	0	0	0	0	0	no	no	no	no	no	Not significant	Not significant
Hum_XLOC_006278	1	1	0.259	0.511	1	no	no	no	no	no	0	0	0	0	0	no	no	no	no	no	Not significant	Not significant
Hum_XLOC_006280	0.556	1	0.5	1	1	no	no	no	no	no	0	0	0	0	0	no	no	no	no	no	Not significant	Not significant
Hum_XLOC_006306	1	0.73	1	1	1	no	no	no	no	no	0	0	40.3	1	33	no	no	yes	yes	yes	Not significant	Not significant
Hum_XLOC_006315	1	1	1	0.611	1	no	no	no	no	no	0	0	0	0	1.1	no	no	no	no	yes	Not significant	Not significant
Hum_XLOC_006316	1	1	1	1	1	no	no	no	no	no	0	10.4	0	8.4	3.2	no	yes	no	yes	yes	Not significant	Not significant
Hum_XLOC_006318	0.498	1	0.00379	1	1	no	no	yes	no	no	0	0	0	0	0	no	no	no	no	no	Significant non-expressed	Cell-type specific
Hum_XLOC_006320	1	1	1	1	1	no	no	no	no	no	0	0	0	0	0	no	no	no	no	no	Not significant	Not significant
Hum_XLOC_006323	1	1	1	1	1	no	no	no	no	no	0	0	0	7.3	16	no	no	no	yes	yes	Not significant	Not significant
Hum_XLOC_006335	1	0.224	1	1	1	no	no	no	no	no	0	0	0	0	0	no	no	no	no	no	Not significant	Not significant
Hum_XLOC_006343	0.302	0.453	1	0.82	0.999	no	no	no	no	no	1.4	0	0	2.1	0	yes	no	no	yes	no	Not significant	Not significant
Hum_XLOC_006346	1	0.89	0.668	1	1	no	no	no	no	no	1.4	0.9	0	0	0	yes	yes	no	no	no	Not significant	Not significant
Hum_XLOC_006355	0.151	1	1	1	1	no	no	no	no	no	0	0	70.5	0	0	no	no	yes	no	no	Not significant	Not significant
Hum_XLOC_006368	1	1	1	1	0.571	no	no	no	no	no	1.4	0.9	0	528.7	0	yes	yes	no	yes	no	Not significant	Not significant
Hum_XLOC_006369	1	0.0683	1	1	1	no	no	no	no	no	0	0	0	0	0	no	no	no	no	no	Not significant	Not significant
Hum_XLOC_006370	1	1	1	1	1	no	no	no	no	no	0	0	0	0	0	no	no	no	no	no	Not significant	Not significant
Hum_XLOC_006380	0.0881	1	0.569	1	0.841	no	no	no	no	no	16.3	10.4	9435	9.4	1.1	yes	yes	yes	yes	yes	Not significant	Not significant
Hum_XLOC_006403	1	1	1	1	0.429	no	no	no	no	no	1.4	0	3.6	35.6	2.1	yes	no	yes	yes	yes	Not significant	Not significant
Hum_XLOC_006418	0.0016	0.179	0.058	0.0022	0.00237	yes	no	no	yes	yes	0	0	40.3	0	0	no	no	yes	no	no	Significant non-expressed	Partially shared
Hum_XLOC_006422	0.00801	1	0.408	0.125	0.0203	yes	no	no	no	yes	0	0	0	0	0	no	no	no	no	no	Significant non-expressed	Partially shared
Hum_XLOC_006427	1	0.552	1	1	0.471	no	no	no	no	no	109.9	137.7	568.1	1039.7	100.1	yes	yes	yes	yes	yes	Not significant	Not significant
Hum_XLOC_006434	0.753	1	0.741	1	1	no	no	no	no	no	0	0	0	0	0	no	no	no	no	no	Not significant	Not significant
Hum_XLOC_006445	1	1	0.996	0.322	1	no	no	no	no	no	0	0	289.8	0	0	no	no	yes	no	no	Not significant	Not significant
Hum_XLOC_006455	1	1	0.125	1	1	no	no	no	no	no	0	0.9	0	0	0	no	yes	no	no	no	Not significant	Not significant
Hum_XLOC_006475	1	1	1	1	1	no	no	no	no	no	0	0	4.3	5.2	0	no	no	yes	yes	no	Not significant	Not significant
Hum_XLOC_006482	0.639	1	1	1	1	no	no	no	no	no	0	0	0	0	0	no	no	no	no	no	Not significant	Not significant
Hum_XLOC_006486	0.461	1	1	1	1	no	no	no	no	no	0	0	0	0	0	no	no	no	no	no	Not significant	Not significant
Hum_XLOC_006489	1	1	1	1	1	no	no	no	no	no	0	0	80.5	0	0	no	no	yes	no	no	Not significant	Not significant
Hum_XLOC_006491	1	0.552	0.498	1	1	no	no	no	no	no	118	350.3	3.6	35.6	40.4	yes	yes	yes	yes	yes	Not significant	Not significant
Hum_XLOC_006497	1	0.0425	1	0.532	0.881	no	yes	no	no	no	5.4	0	143.1	170.7	2.1	yes	no	yes	yes	yes	Significant non-expressed	Cell-type specific
Hum_XLOC_006509	1	0.105	1	0.133	0.00778	no	no	no	no	yes	0	0	4.3	0	0	no	no	yes	no	no	Significant non-expressed	Cell-type specific
Hum_XLOC_006513	0.0501	1	0.409	0.431	1	no	no	no	no	no	0	0.9	0	1	0	no	yes	no	yes	no	Not significant	Not significant
Hum_XLOC_006516	0.613	0.574	1	1	1	no	no	no	no	no	0	0	0	0	0	no	no	no	no	no	Not significant	Not significant
Hum_XLOC_006518	1	1	0.811	1	1	no	no	no	no	no	0	0	0	0	0	no	no	no	no	no	Not significant	Not significant
Hum_XLOC_006536	1	1	1	0.171	0.0702	no	no	no	no	no	176.3	192.7	248.1	496.3	97.9	yes	yes	yes	yes	yes	Not significant	Not significant
Hum_XLOC_006539	0.568	0.143	0.458	1	1	no	no	no	no	no	0	0	0	7.3	0	no	no	no	yes	no	Not significant	Not significant
Hum_XLOC_006545	1	1	1	0.329	1	no	no	no	no	no	5.4	2.8	2.9	6.3	4.3	yes	yes	yes	yes	yes	Not significant	Not significant
Hum_XLOC_006547	0.392	0.00168	1	0.174	0.0322	no	yes	no	no	yes	24.4	67.4	2.9	114.1	37.3	yes	yes	yes	yes	yes	Partially shared	Partially shared
Hum_XLOC_006559	1	0.0293	0.435	0.207	0.156	no	yes	no	no	no	0	0	0	0	0	no	no	no	no	no	Significant non-expressed	Cell-type specific
Hum_XLOC_006565	1	0.934	1	0.371	1	no	no	no	no	no	351.3	368.3	667.3	1144.4	518.4	yes	yes	yes	yes	yes	Not significant	Not significant
Hum_XLOC_006567	1	1	1	1	1	no	no	no	no	no	0	0	0	0	0	no	no	no	no	no	Not significant	Not significant
Hum_XLOC_006570	1	0.0857	1	1	0.586	no	no	no	no	no	4.1	0	0	0	0	yes	no	no	no	no	Not significant	Not significant
Hum_XLOC_006598	1	0.881	1	0.803	1	no	no	no	no	no	0	0	0	0	0	no	no	no	no	no	Not significant	Not significant
Hum_XLOC_006606	1	1	1	0.698	0.854	no	no	no	no	no	3905.8	2516.7	1479.1	2583	1768.1	yes	yes	yes	yes	yes	Not significant	Not significant
Hum_XLOC_006609	1	1	1	0.255	0.72	no	no	no	no	no	0	0	4.3	3.1	0	no	no	yes	yes	no	Not significant	Not significant
Hum_XLOC_006612	0.996	0.0818	0.775	0.797	1	no	no	no	no	no	10.8	16.1	11.5	41.9	10.6	yes	yes	yes	yes	yes	Not significant	Not significant
Hum_XLOC_006625	1	0.554	0.267	1	1	no	no	no	no	no	0	0	0	0	0	no	no	no	no	no	Not significant	Not significant
Hum_XLOC_006626	1	1	0.358	0.423	1	no	no	no	no	no	0	0	0	0	0	no	no	no	no	no	Not significant	Not significant
Hum_XLOC_006631	0.853	1	1	1	1	no	no	no	no	no	0	0	0	0	6.4	no	no	no	no	yes	Not significant	Not significant
Hum_XLOC_006637	1	1	0.786	0.414	1	no	no	no	no	no	0	2.8	0	7.3	31.9	no	yes	no	yes	yes	Not significant	Not significant
Hum_XLOC_006644	0.375	0.15	1	1	0.376	no	no	no	no	no	0	0	0	1	3.2	no	no	no	yes	yes	Not significant	Not significant
Hum_XLOC_006659	1	0.624	1	1	1	no	no	no	no	no	2087.2	1652.8	1454	9221.2	1262.4	yes	yes	yes	yes	yes	Not significant	Not significant
Hum_XLOC_006663	0.353	0.202	1	0.3	0.0455	no	no	no	no	yes	0	0	0	40.8	0	no	no	no	yes	no	Significant non-expressed	Cell-type specific
Hum_XLOC_006667	0.994	1	0.653	1	1	no	no	no	no	no	0	4.7	0	6.3	0	no	yes	no	yes	no	Not significant	Not significant
Hum_XLOC_006679	1	0.174	1	1	1	no	no	no	no	no	9.5	20.9	0.7	16.8	0	yes	yes	yes	yes	no	Not significant	Not significant
Hum_XLOC_006709	1	1	1	1	1	no	no	no	no	no	0	0	12.9	0	0	no	no	yes	no	no	Not significant	Not significant
Hum_XLOC_006721	1	1	1	1	0.796	no	no	no	no	no	0	0	0	0	0	no	no	no	no	no	Not significant	Not significant
Hum_XLOC_006725	1	1	1	1	0.966	no	no	no	no	no	141	127.2	125.8	300.5	55.4	yes	yes	yes	yes	yes	Not significant	Not significant
Hum_XLOC_006730	1	1	1	0.508	0.0201	no	no	no	no	yes	0	0	5	0	0	no	no	yes	no	no	Significant non-expressed	Cell-type specific
Hum_XLOC_006733	0.00000655	0.0000109	0.00000614	0.0000107	0.0000258	yes	yes	yes	yes	yes	0	0	0	0	0	no	no	no	no	no	Significant non-expressed	Shared
Hum_XLOC_006738	0.626	1	1	1	1	no	no	no	no	no	0	0	0	0	0	no	no	no	no	no	Not significant	Not significant
Hum_XLOC_006743	1	1	1	0.955	0.0944	no	no	no	no	no	0	0.9	0	0	0	no	yes	no	no	no	Not significant	Not significant
Hum_XLOC_006744	1	1	1	1	1	no	no	no	no	no	0	0	0	0	0	no	no	no	no	no	Not significant	Not significant
Hum_XLOC_006756	0.427	0.0169	0.508	0.0791	1	no	yes	no	no	no	0	43.7	1.4	0	0	no	yes	yes	no	no	Cell-type specific	Cell-type specific
Hum_XLOC_006799	0.565	1	1	1	0.49	no	no	no	no	no	0	0	0	0	0	no	no	no	no	no	Not significant	Not significant
Hum_XLOC_006817	0.0173	0.507	1	1	0.269	yes	no	no	no	no	0	0	0	0	0	no	no	no	no	no	Significant non-expressed	Cell-type specific
Hum_XLOC_006820	1	1	0.298	0.0374	1	no	no	no	yes	no	0	0	0	116.2	0	no	no	no	yes	no	Cell-type specific	Cell-type specific
Hum_XLOC_006822	0.0633	1	1	1	0.354	no	no	no	no	no	0	0	0	2.1	0	no	no	no	yes	no	Not significant	Not significant
Hum_XLOC_006823	1	1	0.533	1	1	no	no	no	no	no	0	0	0	0	0	no	no	no	no	no	Not significant	Not significant
Hum_XLOC_006830	0.742	1	1	0.243	0.338	no	no	no	no	no	0	0	0	0	0	no	no	no	no	no	Not significant	Not significant
Hum_XLOC_006853	1	1	1	1	0.138	no	no	no	no	no	0	1.9	2.2	1	0	no	yes	yes	yes	no	Not significant	Not significant
Hum_XLOC_006865	1	0.657	1	0.637	0.144	no	no	no	no	no	1.4	1.9	0	10.5	0	yes	yes	no	yes	no	Not significant	Not significant
Hum_XLOC_006879	1	1	0.642	0.17	0.0762	no	no	no	no	no	25.8	29.4	28.8	192.7	13.8	yes	yes	yes	yes	yes	Not significant	Not significant
Hum_XLOC_006881	0.0042	0.488	0.258	0.012	0.51	yes	no	no	yes	no	111.2	100.6	83.4	74.3	10.6	yes	yes	yes	yes	yes	Partially shared	Partially shared
Hum_XLOC_006898	1	1	1	1	1	no	no	no	no	no	0	0	0.7	0	23.4	no	no	yes	no	yes	Not significant	Not significant
Hum_XLOC_006908	1	1	0.93	1	1	no	no	no	no	no	0	0	0	0	0	no	no	no	no	no	Not significant	Not significant
Hum_XLOC_006922	1	1	1	1	1	no	no	no	no	no	2.7	0	0.7	80.6	0	yes	no	yes	yes	no	Not significant	Not significant
Hum_XLOC_006931	1	1	1	1	0.329	no	no	no	no	no	2.7	5.7	41.7	133	3.2	yes	yes	yes	yes	yes	Not significant	Not significant
Hum_XLOC_006941	0.00165	0.00932	0.00159	0.000978	0.00163	yes	yes	yes	yes	yes	0	3.8	6.5	7.3	3.2	no	yes	yes	yes	yes	Partially shared	Shared
Hum_XLOC_006946	1	1	1	1	1	no	no	no	no	no	10.8	24.7	0	75.4	42.6	yes	yes	no	yes	yes	Not significant	Not significant
Hum_XLOC_006957	1	1	1	1	1	no	no	no	no	no	0	0	0	0	0	no	no	no	no	no	Not significant	Not significant
Hum_XLOC_006963	1	1	1	1	1	no	no	no	no	no	0	0	0	0	0	no	no	no	no	no	Not significant	Not significant
Hum_XLOC_006977	1	1	1	1	1	no	no	no	no	no	0	0	0	1	0	no	no	no	yes	no	Not significant	Not significant
Hum_XLOC_006985	1	1	0.67	1	1	no	no	no	no	no	0	1.9	0	0	0	no	yes	no	no	no	Not significant	Not significant
Hum_XLOC_006989	1	1	1	1	1	no	no	no	no	no	0	0	0	0	0	no	no	no	no	no	Not significant	Not significant
Hum_XLOC_006992	1	0.961	0.798	1	1	no	no	no	no	no	8.1	24.7	2.2	25.1	3.2	yes	yes	yes	yes	yes	Not significant	Not significant
Hum_XLOC_006998	1	1	1	1	1	no	no	no	no	no	0	5.7	6.5	20.9	7.5	no	yes	yes	yes	yes	Not significant	Not significant
Hum_XLOC_007004	1	0.927	1	1	1	no	no	no	no	no	17.6	22.8	0.7	11.5	56.4	yes	yes	yes	yes	yes	Not significant	Not significant
Hum_XLOC_007031	0.652	0.777	1	1	0.961	no	no	no	no	no	10.8	23.7	8.6	23	6.4	yes	yes	yes	yes	yes	Not significant	Not significant
Hum_XLOC_007036	1	1	1	1	0.662	no	no	no	no	no	35.3	62.7	17.3	32.5	5.3	yes	yes	yes	yes	yes	Not significant	Not significant
Hum_XLOC_007039	1	1	0.33	0.98	1	no	no	no	no	no	0	0	0	0	0	no	no	no	no	no	Not significant	Not significant
Hum_XLOC_007054	1	0.037	1	1	0.916	no	yes	no	no	no	0	0	0.7	0	0	no	no	yes	no	no	Significant non-expressed	Cell-type specific
Hum_XLOC_007056	0.28	0.000547	0.204	0.0102	0.512	no	yes	no	yes	no	0	0.9	0	0	5.3	no	yes	no	no	yes	Cell-type specific	Partially shared
Hum_XLOC_007057	1	1	0.205	0.955	1	no	no	no	no	no	0	0	0	0	0	no	no	no	no	no	Not significant	Not significant
Hum_XLOC_007064	1	0.903	1	0.875	0.247	no	no	no	no	no	3684.7	4563.5	1128.9	2012.4	1278.4	yes	yes	yes	yes	yes	Not significant	Not significant
Hum_XLOC_007065	1	1	1	1	0.24	no	no	no	no	no	4.1	73.1	41.7	99.5	128.8	yes	yes	yes	yes	yes	Not significant	Not significant
Hum_XLOC_007109	0.943	1	0.732	1	1	no	no	no	no	no	0	0	0	6.3	0	no	no	no	yes	no	Not significant	Not significant
Hum_XLOC_007118	0.00128	0.0134	0.36	0.00526	0.0156	yes	yes	no	yes	yes	181.7	147.1	79.1	116.2	26.6	yes	yes	yes	yes	yes	Partially shared	Partially shared
Hum_XLOC_007144	0.281	1	0.00324	1	0.0909	no	no	yes	no	no	0	0	0	0	0	no	no	no	no	no	Significant non-expressed	Cell-type specific
Hum_XLOC_007162	1	0.424	0.0981	0.628	1	no	no	no	no	no	43.4	28.5	21.6	42.9	6.4	yes	yes	yes	yes	yes	Not significant	Not significant
Hum_XLOC_007165	1	0.661	0.395	0.625	1	no	no	no	no	no	28.5	27.5	0	8.4	11.7	yes	yes	no	yes	yes	Not significant	Not significant
Hum_XLOC_007167	0.279	1	1	1	1	no	no	no	no	no	13.6	15.2	22.3	0	0	yes	yes	yes	no	no	Not significant	Not significant
Hum_XLOC_007170	1	1	0.783	1	1	no	no	no	no	no	0	0	0	0	0	no	no	no	no	no	Not significant	Not significant
Hum_XLOC_007171	1	1	1	1	0.849	no	no	no	no	no	0	0	0	0	0	no	no	no	no	no	Not significant	Not significant
Hum_XLOC_007193	0.61	1	0.715	0.0533	0.0706	no	no	no	no	no	0	0	0	0	1.1	no	no	no	no	yes	Not significant	Not significant
Hum_XLOC_007197	0.737	0.069	0.491	0.688	0.3	no	no	no	no	no	2.7	0	21.6	27.2	11.7	yes	no	yes	yes	yes	Not significant	Not significant
Hum_XLOC_007198	0.252	1	0.535	1	1	no	no	no	no	no	6.8	7.6	2.2	105.7	5.3	yes	yes	yes	yes	yes	Not significant	Not significant
Hum_XLOC_007199	1	0.301	1	1	1	no	no	no	no	no	0	0.9	0	11.5	0	no	yes	no	yes	no	Not significant	Not significant
Hum_XLOC_007203	1	0.0516	1	0.268	0.071	no	no	no	no	no	16.3	101.6	74.8	35.6	79.8	yes	yes	yes	yes	yes	Not significant	Not significant
Hum_XLOC_007215	1	1	1	0.0513	1	no	no	no	no	no	27.1	86.4	13.7	52.4	70.3	yes	yes	yes	yes	yes	Not significant	Not significant
Hum_XLOC_007232	1	1	1	1	0.135	no	no	no	no	no	1.4	0	0	10.5	0	yes	no	no	yes	no	Not significant	Not significant
Hum_XLOC_007249	0.997	1	0.161	1	1	no	no	no	no	no	0	0	0	0	0	no	no	no	no	no	Not significant	Not significant
Hum_XLOC_007250	1	1	0.715	1	1	no	no	no	no	no	0	0	25.9	0	0	no	no	yes	no	no	Not significant	Not significant
Hum_XLOC_007252	1	1	1	0.641	1	no	no	no	no	no	1.4	384.5	0	0	0	yes	yes	no	no	no	Not significant	Not significant
Hum_XLOC_007277	1	1	0.327	0.217	1	no	no	no	no	no	6.8	6.6	2.9	6.3	2.1	yes	yes	yes	yes	yes	Not significant	Not significant
Hum_XLOC_007284	0.346	1	1	1	1	no	no	no	no	no	0	0	0	0	0	no	no	no	no	no	Not significant	Not significant
Hum_XLOC_007287	0.054	0.00245	0.124	0.0143	0.0893	no	yes	no	yes	no	405.5	57	7.9	29.3	1.1	yes	yes	yes	yes	yes	Partially shared	Partially shared
Hum_XLOC_007327	1	0.595	1	1	1	no	no	no	no	no	1.4	19	0	58.6	0	yes	yes	no	yes	no	Not significant	Not significant
Hum_XLOC_007345	1	1	0.551	0.656	1	no	no	no	no	no	20.3	21.8	5	126.7	54.3	yes	yes	yes	yes	yes	Not significant	Not significant
Hum_XLOC_007347	1	0.692	1	1	1	no	no	no	no	no	0	0	0	0	0	no	no	no	no	no	Not significant	Not significant
Hum_XLOC_007349	0.214	1	1	1	1	no	no	no	no	no	2.7	1.9	0	15.7	1.1	yes	yes	no	yes	yes	Not significant	Not significant
Hum_XLOC_007355	1	1	0.736	0.404	0.395	no	no	no	no	no	451.6	549.7	0	203.1	0	yes	yes	no	yes	no	Not significant	Not significant
Hum_XLOC_007356	0.0577	0.412	0.514	1	1	no	no	no	no	no	0	0	0	0	0	no	no	no	no	no	Not significant	Not significant
Hum_XLOC_007362	1	0.226	0.00439	1	1	no	no	yes	no	no	0	0	0	0	0	no	no	no	no	no	Significant non-expressed	Cell-type specific
Hum_XLOC_007407	0.0945	1	0.666	1	1	no	no	no	no	no	12.2	15.2	361	3.1	2796.3	yes	yes	yes	yes	yes	Not significant	Not significant
Hum_XLOC_007408	0.786	0.0691	1	1	1	no	no	no	no	no	80	44.6	9.3	14.7	132	yes	yes	yes	yes	yes	Not significant	Not significant
Hum_XLOC_007419	0.00685	0.31	0.169	0.643	1	yes	no	no	no	no	0	0	7.9	0	0	no	no	yes	no	no	Significant non-expressed	Cell-type specific
Hum_XLOC_007442	0.174	0.13	0.00514	0.64	1	no	no	yes	no	no	14.9	19.9	97.8	25.1	26.6	yes	yes	yes	yes	yes	Cell-type specific	Cell-type specific
Hum_XLOC_007443	0.167	1	0.183	0.688	1	no	no	no	no	no	4.1	1.9	12.9	22	0	yes	yes	yes	yes	no	Not significant	Not significant
Hum_XLOC_007452	1	0.133	0.968	0.37	1	no	no	no	no	no	476	207.9	381.8	520.4	151.2	yes	yes	yes	yes	yes	Not significant	Not significant
Hum_XLOC_007464	0.164	0.212	0.172	1	1	no	no	no	no	no	16.3	7.6	2.2	37.7	2.1	yes	yes	yes	yes	yes	Not significant	Not significant
Hum_XLOC_007468	1	0.316	0.251	0.0183	0.0183	no	no	no	yes	yes	19	41.8	0	0	70.3	yes	yes	no	no	yes	Cell-type specific	Partially shared
Hum_XLOC_007485	1	1	0.141	1	1	no	no	no	no	no	4.1	6.6	2.2	1	2.1	yes	yes	yes	yes	yes	Not significant	Not significant
Hum_XLOC_007487	1	0.927	1	0.492	1	no	no	no	no	no	0	0	0	0	0	no	no	no	no	no	Not significant	Not significant
Hum_XLOC_007496	1	0.267	0.00443	1	1	no	no	yes	no	no	0	0	11.5	1	3.2	no	no	yes	yes	yes	Cell-type specific	Cell-type specific
Hum_XLOC_007500	1	0.459	0.667	1	1	no	no	no	no	no	0	0	0	0	0	no	no	no	no	no	Not significant	Not significant
Hum_XLOC_007512	1	0.845	0.0982	1	1	no	no	no	no	no	1.4	3.8	0	13.6	4.3	yes	yes	no	yes	yes	Not significant	Not significant
Hum_XLOC_007516	0.000072	0.00392	0.000636	0.000285	0.00565	yes	yes	yes	yes	yes	0	0	0	0	0	no	no	no	no	no	Significant non-expressed	Shared
Hum_XLOC_007526	1	0.179	0.125	1	1	no	no	no	no	no	1.4	0	12.9	0	0	yes	no	yes	no	no	Not significant	Not significant
Hum_XLOC_007532	1	1	1	1	1	no	no	no	no	no	2.7	5.7	4.3	14.7	3.2	yes	yes	yes	yes	yes	Not significant	Not significant
Hum_XLOC_007544	1	1	0.969	1	0.647	no	no	no	no	no	0	0	0	0	0	no	no	no	no	no	Not significant	Not significant
Hum_XLOC_007556	1	0.272	1	1	0.691	no	no	no	no	no	0	0	0	89	0	no	no	no	yes	no	Not significant	Not significant
Hum_XLOC_007560	1	1	0.257	1	1	no	no	no	no	no	0	0	0	0	0	no	no	no	no	no	Not significant	Not significant
Hum_XLOC_007564	1	1	0.15	1	1	no	no	no	no	no	8.1	7.6	0	0	33	yes	yes	no	no	yes	Not significant	Not significant
Hum_XLOC_007572	1	0.489	1	1	1	no	no	no	no	no	28.5	4.7	0.7	9.4	21.3	yes	yes	yes	yes	yes	Not significant	Not significant
Hum_XLOC_007581	1	0.839	0.572	1	0.89	no	no	no	no	no	0	0	0	0	0	no	no	no	no	no	Not significant	Not significant
Hum_XLOC_007583	1	0.286	1	1	1	no	no	no	no	no	0	0	0	0	0	no	no	no	no	no	Not significant	Not significant
Hum_XLOC_007586	1	1	1	1	1	no	no	no	no	no	5.4	0	0	0	0	yes	no	no	no	no	Not significant	Not significant
Hum_XLOC_007588	1	1	1	1	1	no	no	no	no	no	4.1	4.7	0.7	10.5	0	yes	yes	yes	yes	no	Not significant	Not significant
Hum_XLOC_007589	0.0528	0.0000489	0.0362	0.101	0.0133	no	yes	yes	no	yes	613	630.1	506.1	417.8	572.7	yes	yes	yes	yes	yes	Partially shared	Partially shared
Hum_XLOC_007599	0.943	0.273	0.00051	0.0203	0.402	no	no	yes	yes	no	490.9	263.9	152.4	930.8	300.2	yes	yes	yes	yes	yes	Partially shared	Partially shared
Hum_XLOC_007608	1	1	1	1	1	no	no	no	no	no	0	1.9	2.9	0	0	no	yes	yes	no	no	Not significant	Not significant
Hum_XLOC_007610	1	1	1	1	1	no	no	no	no	no	0	0	0	0	0	no	no	no	no	no	Not significant	Not significant
Hum_XLOC_007611	1	1	1	1	1	no	no	no	no	no	138.3	103.5	103.5	1240.7	268.2	yes	yes	yes	yes	yes	Not significant	Not significant
Hum_XLOC_007612	1	1	0.316	0.149	1	no	no	no	no	no	1.4	0	0	2.1	0	yes	no	no	yes	no	Not significant	Not significant
Hum_XLOC_007619	1	0.64	0.566	0.593	1	no	no	no	no	no	0	0	0	2.1	0	no	no	no	yes	no	Not significant	Not significant
Hum_XLOC_007625	1	1	1	1	1	no	no	no	no	no	0	0	0	0	0	no	no	no	no	no	Not significant	Not significant
Hum_XLOC_007643	1	1	1	1	1	no	no	no	no	no	0	0	0	0	0	no	no	no	no	no	Not significant	Not significant
Hum_XLOC_007645	1	0.324	0.0954	0.571	0.305	no	no	no	no	no	0	0	0	1	0	no	no	no	yes	no	Not significant	Not significant
Hum_XLOC_007652	0.0153	1	0.297	0.188	1	yes	no	no	no	no	181.7	98.7	0	50.3	0	yes	yes	no	yes	no	Cell-type specific	Cell-type specific
Hum_XLOC_007657	1	1	0.0161	0.458	0.247	no	no	yes	no	no	0	0	0	0	0	no	no	no	no	no	Significant non-expressed	Cell-type specific
Hum_XLOC_007668	0.743	1	1	0.154	1	no	no	no	no	no	0	0	0	6.3	0	no	no	no	yes	no	Not significant	Not significant
Hum_XLOC_007678	1	1	1	1	0.817	no	no	no	no	no	169.5	69.3	92.8	240.8	73.4	yes	yes	yes	yes	yes	Not significant	Not significant
Hum_XLOC_007682	1	0.538	0.303	1	1	no	no	no	no	no	52.9	14.2	12.2	7.3	19.2	yes	yes	yes	yes	yes	Not significant	Not significant
Hum_XLOC_007702	0.584	1	1	1	1	no	no	no	no	no	0	0	0.7	0	0	no	no	yes	no	no	Not significant	Not significant
Hum_XLOC_007703	0.429	1	0.467	1	1	no	no	no	no	no	0	0	0	0	0	no	no	no	no	no	Not significant	Not significant
Hum_XLOC_007709	0.618	0.297	1	1	0.425	no	no	no	no	no	0	0	5.8	2.1	7.5	no	no	yes	yes	yes	Not significant	Not significant
Hum_XLOC_007722	1	1	1	0.63	0.188	no	no	no	no	no	17.6	19.9	19.4	75.4	161.8	yes	yes	yes	yes	yes	Not significant	Not significant
Hum_XLOC_007731	1	1	1	1	1	no	no	no	no	no	0	0	0	1	0	no	no	no	yes	no	Not significant	Not significant
Hum_XLOC_007742	1	1	1	1	1	no	no	no	no	no	0	0	0	0	0	no	no	no	no	no	Not significant	Not significant
Hum_XLOC_007765	0.00156	0.00601	0.0000163	0.00414	0.000762	yes	yes	yes	yes	yes	4.1	10.4	3.6	80.6	33	yes	yes	yes	yes	yes	Shared	Shared
Hum_XLOC_007770	0.0337	0.615	1	0.191	0.623	yes	no	no	no	no	0	0.9	0	0	0	no	yes	no	no	no	Significant non-expressed	Cell-type specific
Hum_XLOC_007778	1	1	1	1	0.115	no	no	no	no	no	4.1	0	2.2	5.2	0	yes	no	yes	yes	no	Not significant	Not significant
Hum_XLOC_007802	1	0.595	1	1	1	no	no	no	no	no	0	0	0	0	0	no	no	no	no	no	Not significant	Not significant
Hum_XLOC_007806	1	1	1	1	1	no	no	no	no	no	0	0	0	0	0	no	no	no	no	no	Not significant	Not significant
Hum_XLOC_007830	1	0.153	0.187	0.618	1	no	no	no	no	no	0	0	0	3.1	0	no	no	no	yes	no	Not significant	Not significant
Hum_XLOC_007843	1	1	0.05	1	1	no	no	yes	no	no	0	0	0	0	0	no	no	no	no	no	Significant non-expressed	Cell-type specific
Hum_XLOC_007844	0.362	1	0.781	1	1	no	no	no	no	no	1.4	11.4	6.5	0	0	yes	yes	yes	no	no	Not significant	Not significant
Hum_XLOC_007846	0.395	0.00931	0.833	1	1	no	yes	no	no	no	0	0	0	0	0	no	no	no	no	no	Significant non-expressed	Cell-type specific
Hum_XLOC_007847	1	1	1	1	1	no	no	no	no	no	0	0	0	0	0	no	no	no	no	no	Not significant	Not significant
Hum_XLOC_007848	1	0.0469	0.42	1	1	no	yes	no	no	no	0	0	0	0	0	no	no	no	no	no	Significant non-expressed	Cell-type specific
Hum_XLOC_007855	1	1	0.337	1	1	no	no	no	no	no	0	0	0	0	0	no	no	no	no	no	Not significant	Not significant
Hum_XLOC_007859	1	0.0153	1	0.741	0.52	no	yes	no	no	no	0	0	0	7.3	0	no	no	no	yes	no	Significant non-expressed	Cell-type specific
Hum_XLOC_007866	1	1	0.473	1	1	no	no	no	no	no	25.8	26.6	1.4	10.5	0	yes	yes	yes	yes	no	Not significant	Not significant
Hum_XLOC_007880	0.719	0.032	0.00502	0.207	0.129	no	yes	yes	no	no	23.1	7.6	3.6	6.3	0	yes	yes	yes	yes	no	Partially shared	Partially shared
Hum_XLOC_007882	1	0.337	0.263	1	0.064	no	no	no	no	no	0	0	0	0	0	no	no	no	no	no	Not significant	Not significant
Hum_XLOC_007893	1	1	1	1	1	no	no	no	no	no	0	0	45.3	1	0	no	no	yes	yes	no	Not significant	Not significant
Hum_XLOC_007899	1	0.00497	0.57	1	1	no	yes	no	no	no	1.4	1.9	1.4	15.7	0	yes	yes	yes	yes	no	Cell-type specific	Cell-type specific
Hum_XLOC_007915	0.837	1	0.501	1	0.167	no	no	no	no	no	0	0	69	0	0	no	no	yes	no	no	Not significant	Not significant
Hum_XLOC_007917	1	0.805	1	1	1	no	no	no	no	no	0	0	1.4	0	0	no	no	yes	no	no	Not significant	Not significant
Hum_XLOC_007922	1	1	0.425	0.115	0.0523	no	no	no	no	no	6.8	3.8	7.2	10.5	4.3	yes	yes	yes	yes	yes	Not significant	Not significant
Hum_XLOC_007924	1	1	1	0.578	1	no	no	no	no	no	20.3	20.9	10.8	15.7	9.6	yes	yes	yes	yes	yes	Not significant	Not significant
Hum_XLOC_007928	1	0.894	0.613	1	0.176	no	no	no	no	no	2.7	0	1.4	0	0	yes	no	yes	no	no	Not significant	Not significant
Hum_XLOC_007992	1	1	1	1	1	no	no	no	no	no	0	0	0	0	0	no	no	no	no	no	Not significant	Not significant
Hum_XLOC_007995	1	0.754	1	1	1	no	no	no	no	no	19	7.6	15.1	124.6	7.5	yes	yes	yes	yes	yes	Not significant	Not significant
Hum_XLOC_008008	1	1	1	1	0.252	no	no	no	no	no	0	0	0.7	1	2.1	no	no	yes	yes	yes	Not significant	Not significant
Hum_XLOC_008020	0.0084	0.0225	0.159	0.429	0.00303	yes	yes	no	no	yes	0	0	2.2	32.5	0	no	no	yes	yes	no	Significant non-expressed	Partially shared
Hum_XLOC_008036	0.413	1	1	1	1	no	no	no	no	no	100.4	69.3	26.6	233.5	13.8	yes	yes	yes	yes	yes	Not significant	Not significant
Hum_XLOC_008050	0.429	1	1	1	1	no	no	no	no	no	59.7	0.9	0	0	0	yes	yes	no	no	no	Not significant	Not significant
Hum_XLOC_008064	1	1	0.0151	1	1	no	no	yes	no	no	0	1.9	2.2	54.4	3.2	no	yes	yes	yes	yes	Cell-type specific	Cell-type specific
Hum_XLOC_008076	0.0000638	0.00000713	0.0000107	0.00000402	0.00000318	yes	yes	yes	yes	yes	20238.3	21224.4	15105.6	16715.8	24706	yes	yes	yes	yes	yes	Shared	Shared
Hum_XLOC_008081	0.0000204	0.00088	0.00241	0.000263	0.0000661	yes	yes	yes	yes	yes	359550.6	166246.3	457104	199116.3	471823.9	yes	yes	yes	yes	yes	Shared	Shared
Hum_XLOC_008099	1	1	0.11	1	0.691	no	no	no	no	no	5.4	1.9	0.7	359.1	2.1	yes	yes	yes	yes	yes	Not significant	Not significant
Hum_XLOC_008101	0.497	0.374	0.752	0.415	0.451	no	no	no	no	no	42	24.7	5.8	90	3.2	yes	yes	yes	yes	yes	Not significant	Not significant
Hum_XLOC_008115	1	1	1	1	1	no	no	no	no	no	21.7	9.5	0	11.5	25.5	yes	yes	no	yes	yes	Not significant	Not significant
Hum_XLOC_008158	1	1	1	0.205	1	no	no	no	no	no	6.8	1.9	3.6	26.2	4.3	yes	yes	yes	yes	yes	Not significant	Not significant
Hum_XLOC_008160	1	1	1	0.134	1	no	no	no	no	no	8.1	0	82.7	23	17	yes	no	yes	yes	yes	Not significant	Not significant
Hum_XLOC_008171	1	1	1	1	1	no	no	no	no	no	6.8	0	0	0	0	yes	no	no	no	no	Not significant	Not significant
Hum_XLOC_008179	1	0.843	0.461	0.246	1	no	no	no	no	no	0	0	0	8.4	0	no	no	no	yes	no	Not significant	Not significant
Hum_XLOC_008183	0.0597	1	1	1	0.877	no	no	no	no	no	0	1.9	0	3.1	0	no	yes	no	yes	no	Not significant	Not significant
Hum_XLOC_008198	0.623	0.0693	0.422	1	1	no	no	no	no	no	0	0	0	0	0	no	no	no	no	no	Not significant	Not significant
Hum_XLOC_008199	1	0.723	0.147	1	1	no	no	no	no	no	0	0	0	0	0	no	no	no	no	no	Not significant	Not significant
Hum_XLOC_008205	0.694	0.702	1	0.878	0.761	no	no	no	no	no	0	0	0	2.1	0	no	no	no	yes	no	Not significant	Not significant
Hum_XLOC_008211	1	0.97	0.219	1	0.253	no	no	no	no	no	0	0	0	1	0	no	no	no	yes	no	Not significant	Not significant
Hum_XLOC_008223	1	1	1	0.0493	0.181	no	no	no	yes	no	4.1	0	0	0	3.2	yes	no	no	no	yes	Significant non-expressed	Cell-type specific
Hum_XLOC_008225	1	1	1	1	1	no	no	no	no	no	0	0	0	0	0	no	no	no	no	no	Not significant	Not significant
Hum_XLOC_008227	1	1	1	1	1	no	no	no	no	no	2.7	9.5	3.6	1	2.1	yes	yes	yes	yes	yes	Not significant	Not significant
Hum_XLOC_008245	1	0.256	0.725	0.0424	0.455	no	no	no	yes	no	4.1	6.6	43.9	172.8	18.1	yes	yes	yes	yes	yes	Cell-type specific	Cell-type specific
Hum_XLOC_008264	1	1	1	1	1	no	no	no	no	no	156	68.4	26.6	96.3	27.7	yes	yes	yes	yes	yes	Not significant	Not significant
Hum_XLOC_008276	1	0.15	1	1	0.356	no	no	no	no	no	2.7	7.6	2.2	7.3	8.5	yes	yes	yes	yes	yes	Not significant	Not significant
Hum_XLOC_008281	1	1	0.06	1	1	no	no	no	no	no	0	0	0	0	0	no	no	no	no	no	Not significant	Not significant
Hum_XLOC_008282	0.722	1	1	1	0.154	no	no	no	no	no	0	0	0	0	0	no	no	no	no	no	Not significant	Not significant
Hum_XLOC_008294	0.173	0.0834	1	0.573	1	no	no	no	no	no	0	0	0	0	0	no	no	no	no	no	Not significant	Not significant
Hum_XLOC_008302	0.463	1	1	1	1	no	no	no	no	no	199.4	137.7	94.9	209.4	80.9	yes	yes	yes	yes	yes	Not significant	Not significant
Hum_XLOC_008304	0.164	0.0933	0.629	0.0844	0.415	no	no	no	no	no	0	0	0	0	0	no	no	no	no	no	Not significant	Not significant
Hum_XLOC_008314	1	1	1	1	1	no	no	no	no	no	0	0	0	0	0	no	no	no	no	no	Not significant	Not significant
Hum_XLOC_008320	1	1	1	1	1	no	no	no	no	no	0	0	0	0	0	no	no	no	no	no	Not significant	Not significant
Hum_XLOC_008323	0.00000262	0.000000207	0.000000138	0.00000452	0.0000000901	yes	yes	yes	yes	yes	107.1	54.1	63.3	2095.1	38.3	yes	yes	yes	yes	yes	Shared	Shared
Hum_XLOC_008329	1	1	1	1	1	no	no	no	no	no	953.4	1095.5	675.9	3006	1554.1	yes	yes	yes	yes	yes	Not significant	Not significant
Hum_XLOC_008330	1	0.033	1	0.778	1	no	yes	no	no	no	0	0	0	2.1	0	no	no	no	yes	no	Significant non-expressed	Cell-type specific
Hum_XLOC_008340	0.612	0.0107	1	1	1	no	yes	no	no	no	0	0	0	0	0	no	no	no	no	no	Significant non-expressed	Cell-type specific
Hum_XLOC_008366	0.583	0.562	0.371	0.91	0.771	no	no	no	no	no	5.4	3.8	30.9	27.2	0	yes	yes	yes	yes	no	Not significant	Not significant
Hum_XLOC_008371	1	0.069	1	1	1	no	no	no	no	no	0	0	0	0	0	no	no	no	no	no	Not significant	Not significant
Hum_XLOC_008374	1	1	1	1	0.118	no	no	no	no	no	19	30.4	135.9	3.1	221.4	yes	yes	yes	yes	yes	Not significant	Not significant
Hum_XLOC_008392	1	1	1	1	1	no	no	no	no	no	0	0	0	0	0	no	no	no	no	no	Not significant	Not significant
Hum_XLOC_008394	1	1	1	1	0.0854	no	no	no	no	no	0	0	0	0	0	no	no	no	no	no	Not significant	Not significant
Hum_XLOC_008395	1	1	1	1	1	no	no	no	no	no	0	0	0	0	0	no	no	no	no	no	Not significant	Not significant
Hum_XLOC_008420	1	0.624	1	1	1	no	no	no	no	no	0	0	0	0	0	no	no	no	no	no	Not significant	Not significant
Hum_XLOC_008422	1	0.765	1	1	0.0673	no	no	no	no	no	2.7	0	35.2	0	104.3	yes	no	yes	no	yes	Not significant	Not significant
Hum_XLOC_008431	1	1	1	1	1	no	no	no	no	no	43.4	46.5	5	32.5	103.3	yes	yes	yes	yes	yes	Not significant	Not significant
Hum_XLOC_008443	0.447	1	0.0935	1	1	no	no	no	no	no	0	0	0	0	0	no	no	no	no	no	Not significant	Not significant
Hum_XLOC_008461	0.000202	0.0000957	0.00549	0.00077	0.000518	yes	yes	yes	yes	yes	0	0	0	0	0	no	no	no	no	no	Significant non-expressed	Shared
Hum_XLOC_008462	1	1	0.137	1	1	no	no	no	no	no	2.7	3.8	2.9	0	31.9	yes	yes	yes	no	yes	Not significant	Not significant
Hum_XLOC_008469	0.0724	0.58	0.0324	0.656	1	no	no	yes	no	no	31.2	23.7	2.2	51.3	26.6	yes	yes	yes	yes	yes	Cell-type specific	Cell-type specific
Hum_XLOC_008516	1	0.14	1	1	1	no	no	no	no	no	2.7	0.9	1.4	41.9	0	yes	yes	yes	yes	no	Not significant	Not significant
Hum_XLOC_008524	0.0441	0.913	0.0344	0.266	1	yes	no	yes	no	no	0	0	0	0	0	no	no	no	no	no	Significant non-expressed	Partially shared
Hum_XLOC_008525	0.00774	0.766	0.0102	0.276	0.00131	yes	no	yes	no	yes	4.1	9.5	3.6	2.1	0	yes	yes	yes	yes	no	Partially shared	Partially shared
Hum_XLOC_008528	1	0.289	0.0399	1	0.828	no	no	yes	no	no	0	0	0	0	0	no	no	no	no	no	Significant non-expressed	Cell-type specific
Hum_XLOC_008531	1	0.0167	1	1	1	no	yes	no	no	no	0	0	0	0	0	no	no	no	no	no	Significant non-expressed	Cell-type specific
Hum_XLOC_008547	0.568	1	1	1	0.719	no	no	no	no	no	8.1	12.3	10.8	150.8	13.8	yes	yes	yes	yes	yes	Not significant	Not significant
Hum_XLOC_008548	1	1	1	1	1	no	no	no	no	no	48.8	91.1	91.3	226.2	28.7	yes	yes	yes	yes	yes	Not significant	Not significant
Hum_XLOC_008561	0.86	1	0.98	1	1	no	no	no	no	no	0	0	0	0	0	no	no	no	no	no	Not significant	Not significant
Hum_XLOC_008566	1	0.34	1	1	1	no	no	no	no	no	0	2.8	0.7	11.5	0	no	yes	yes	yes	no	Not significant	Not significant
Hum_XLOC_008586	1	1	0.0706	1	1	no	no	no	no	no	0	0	0	0	0	no	no	no	no	no	Not significant	Not significant
Hum_XLOC_008588	1	1	1	1	1	no	no	no	no	no	0	0	0	0	0	no	no	no	no	no	Not significant	Not significant
Hum_XLOC_008589	0.125	1	1	0.728	1	no	no	no	no	no	0	0	0	0	0	no	no	no	no	no	Not significant	Not significant
Hum_XLOC_008600	0.185	1	0.528	0.185	0.824	no	no	no	no	no	1.4	0	0.7	0	8.5	yes	no	yes	no	yes	Not significant	Not significant
Hum_XLOC_008621	0.00832	0.0329	0.00279	0.14	0.00881	yes	yes	yes	no	yes	33.9	18	12.9	69	18.1	yes	yes	yes	yes	yes	Partially shared	Partially shared
Hum_XLOC_008629	1	0.0711	1	1	0.884	no	no	no	no	no	137	104.4	53.9	67	58.5	yes	yes	yes	yes	yes	Not significant	Not significant
Hum_XLOC_008639	1	1	0.772	0.419	1	no	no	no	no	no	0	0	0	0	0	no	no	no	no	no	Not significant	Not significant
Hum_XLOC_008664	1	1	0.215	0.00337	0.137	no	no	no	yes	no	145.1	57	81.3	313.1	59.6	yes	yes	yes	yes	yes	Cell-type specific	Cell-type specific
Hum_XLOC_008673	1	1	1	0.141	1	no	no	no	no	no	0	0	0	0	1.1	no	no	no	no	yes	Not significant	Not significant
Hum_XLOC_008682	1	1	1	0.627	0.727	no	no	no	no	no	47.5	24.7	4.3	82.7	7.5	yes	yes	yes	yes	yes	Not significant	Not significant
Hum_XLOC_008683	0.014	1	0.0161	0.00639	0.0193	yes	no	yes	yes	yes	131.5	89.2	10.1	338.2	10.6	yes	yes	yes	yes	yes	Partially shared	Partially shared
Hum_XLOC_008702	0.0018	0.00143	0.1	0.00166	1	yes	yes	no	yes	no	57	23.7	45.3	462.8	17	yes	yes	yes	yes	yes	Partially shared	Partially shared
Hum_XLOC_008710	1	1	1	1	1	no	no	no	no	no	0	0	0	0	0	no	no	no	no	no	Not significant	Not significant
Hum_XLOC_008716	1	1	1	1	1	no	no	no	no	no	0	0	0	0	0	no	no	no	no	no	Not significant	Not significant
Hum_XLOC_008727	0.983	1	0.793	0.803	1	no	no	no	no	no	0	0	0	1	0	no	no	no	yes	no	Not significant	Not significant
Hum_XLOC_008734	0.565	1	1	1	0.464	no	no	no	no	no	0	0	0	1	0	no	no	no	yes	no	Not significant	Not significant
Hum_XLOC_008738	1	0.275	1	1	1	no	no	no	no	no	0	0	0	0	0	no	no	no	no	no	Not significant	Not significant
Hum_XLOC_008743	1	0.576	1	0.187	1	no	no	no	no	no	2.7	2.8	0	11.5	7.5	yes	yes	no	yes	yes	Not significant	Not significant
Hum_XLOC_008752	1	1	0.19	1	1	no	no	no	no	no	0	0	0	0	0	no	no	no	no	no	Not significant	Not significant
Hum_XLOC_008755	1	1	0.147	1	1	no	no	no	no	no	0	0	0	0	0	no	no	no	no	no	Not significant	Not significant
Hum_XLOC_008775	1	1	0.16	0.175	1	no	no	no	no	no	27.1	15.2	0.7	0	0	yes	yes	yes	no	no	Not significant	Not significant
Hum_XLOC_008779	1	1	1	1	1	no	no	no	no	no	0	0	0	0	0	no	no	no	no	no	Not significant	Not significant
Hum_XLOC_008785	1	0.553	1	1	0.582	no	no	no	no	no	0	0	192.7	0	0	no	no	yes	no	no	Not significant	Not significant
Hum_XLOC_008787	1	1	0.261	1	1	no	no	no	no	no	0	0	13.7	0	0	no	no	yes	no	no	Not significant	Not significant
Hum_XLOC_008797	0.291	0.105	0.117	0.331	0.027	no	no	no	no	yes	0	0	14.4	0	8.5	no	no	yes	no	yes	Cell-type specific	Cell-type specific
Hum_XLOC_008798	1	1	0.0685	0.516	1	no	no	no	no	no	23.1	19	74.8	2.1	6.4	yes	yes	yes	yes	yes	Not significant	Not significant
Hum_XLOC_008809	1	0.68	0.578	0.989	1	no	no	no	no	no	301.1	218.3	53.2	546.5	45.8	yes	yes	yes	yes	yes	Not significant	Not significant
Hum_XLOC_008827	0.234	1	0.991	1	1	no	no	no	no	no	2.7	7.6	0	2.1	4.3	yes	yes	no	yes	yes	Not significant	Not significant
Hum_XLOC_008834	0.191	0.368	0.962	0.173	1	no	no	no	no	no	0	0	0	0	0	no	no	no	no	no	Not significant	Not significant
Hum_XLOC_008840	0.000000336	0.0000421	0.0000189	0.000000568	0.000000491	yes	yes	yes	yes	yes	0	0	0	0	0	no	no	no	no	no	Significant non-expressed	Shared
Hum_XLOC_008842	1	1	1	1	1	no	no	no	no	no	5.4	3.8	5	0	0	yes	yes	yes	no	no	Not significant	Not significant
Hum_XLOC_008843	1	1	0.0394	1	1	no	no	yes	no	no	1099.9	86.4	283.3	27.2	0	yes	yes	yes	yes	no	Cell-type specific	Cell-type specific
Hum_XLOC_008852	1	1	1	1	1	no	no	no	no	no	0	2.8	1.4	0	7.5	no	yes	yes	no	yes	Not significant	Not significant
Hum_XLOC_008854	0.135	1	0.616	0.591	0.0757	no	no	no	no	no	0	0	0	1	0	no	no	no	yes	no	Not significant	Not significant
Hum_XLOC_008855	0.119	0.0381	1	0.245	0.399	no	yes	no	no	no	65.1	42.7	51.8	69.1	34.1	yes	yes	yes	yes	yes	Cell-type specific	Cell-type specific
Hum_XLOC_008861	1	1	0.264	1	1	no	no	no	no	no	0	0	0	0	35.1	no	no	no	no	yes	Not significant	Not significant
Hum_XLOC_008863	0.147	0.359	0.00955	0.0249	0.00397	no	no	yes	yes	yes	0	46.5	59	80.6	219.3	no	yes	yes	yes	yes	Partially shared	Partially shared
Hum_XLOC_008869	0.209	0.389	0.0242	1	1	no	no	yes	no	no	0	0	0.7	2.1	0	no	no	yes	yes	no	Cell-type specific	Cell-type specific
Hum_XLOC_008885	1	1	1	1	0.757	no	no	no	no	no	1.4	3.8	1.4	3.1	3.2	yes	yes	yes	yes	yes	Not significant	Not significant
Hum_XLOC_008918	1	1	0.705	1	1	no	no	no	no	no	0	0	1.4	2.1	0	no	no	yes	yes	no	Not significant	Not significant
Hum_XLOC_008924	0.0768	0.448	0.922	1	1	no	no	no	no	no	131.5	30.4	23	5.2	107.5	yes	yes	yes	yes	yes	Not significant	Not significant
Hum_XLOC_008933	1	1	1	1	1	no	no	no	no	no	0	0	0	0	0	no	no	no	no	no	Not significant	Not significant
Hum_XLOC_008942	0.746	1	1	1	1	no	no	no	no	no	25.8	3.8	10.8	188.5	6.4	yes	yes	yes	yes	yes	Not significant	Not significant
Hum_XLOC_008956	0.0000373	0.0000459	0.00233	0.000398	0.0000278	yes	yes	yes	yes	yes	0	0	0	2.1	0	no	no	no	yes	no	Cell-type specific	Shared
Hum_XLOC_008965	0.00126	0.00000376	0.00368	0.000105	0.00404	yes	yes	yes	yes	yes	0	0.9	8.6	17.8	0	no	yes	yes	yes	no	Partially shared	Shared
Hum_XLOC_008969	1	1	1	1	0.121	no	no	no	no	no	1.4	1.9	0	1	0	yes	yes	no	yes	no	Not significant	Not significant
Hum_XLOC_008981	1	1	0.725	1	1	no	no	no	no	no	5.4	722.4	6934.7	12.6	3.2	yes	yes	yes	yes	yes	Not significant	Not significant
Hum_XLOC_008982	1	0.109	0.837	0.319	0.131	no	no	no	no	no	0	10.4	0	126.7	7.5	no	yes	no	yes	yes	Not significant	Not significant
Hum_XLOC_008997	1	1	0.78	1	0.21	no	no	no	no	no	23.1	37	5.8	31.4	10.6	yes	yes	yes	yes	yes	Not significant	Not significant
Hum_XLOC_008998	1	1	1	1	0.43	no	no	no	no	no	13.6	12.3	0.7	44	13.8	yes	yes	yes	yes	yes	Not significant	Not significant
Hum_XLOC_009029	1	0.529	0.00316	0.789	1	no	no	yes	no	no	0	0	0	0	0	no	no	no	no	no	Significant non-expressed	Cell-type specific
Hum_XLOC_009036	1	1	1	1	1	no	no	no	no	no	0	1.9	1.4	0	0	no	yes	yes	no	no	Not significant	Not significant
Hum_XLOC_009056	1	0.697	1	0.191	0.206	no	no	no	no	no	0	3.8	26.6	1	0	no	yes	yes	yes	no	Not significant	Not significant
Hum_XLOC_009070	1	1	1	1	1	no	no	no	no	no	0	0	0	8.4	0	no	no	no	yes	no	Not significant	Not significant
Hum_XLOC_009083	0.182	0.0268	1	0.765	1	no	yes	no	no	no	55.6	225	73.3	1	4.3	yes	yes	yes	yes	yes	Cell-type specific	Cell-type specific
Hum_XLOC_009103	0.462	0.106	1	1	1	no	no	no	no	no	39.3	9.5	0	0	5.3	yes	yes	no	no	yes	Not significant	Not significant
Hum_XLOC_009104	1	0.498	0.616	1	1	no	no	no	no	no	1.4	0	0	0	0	yes	no	no	no	no	Not significant	Not significant
Hum_XLOC_009106	0.112	0.592	0.00908	1	1	no	no	yes	no	no	0	0	0	0	0	no	no	no	no	no	Significant non-expressed	Cell-type specific
Hum_XLOC_009112	0.106	0.229	0.239	1	1	no	no	no	no	no	0	0	0	12.6	0	no	no	no	yes	no	Not significant	Not significant
Hum_XLOC_009116	1	1	1	1	1	no	no	no	no	no	0	0	0	2.1	0	no	no	no	yes	no	Not significant	Not significant
Hum_XLOC_009117	1	0.0319	1	1	1	no	yes	no	no	no	0	0	0	2.1	0	no	no	no	yes	no	Significant non-expressed	Cell-type specific
Hum_XLOC_009134	1	1	1	1	1	no	no	no	no	no	0	2.8	0	13.6	0	no	yes	no	yes	no	Not significant	Not significant
Hum_XLOC_009138	0.831	1	1	0.564	1	no	no	no	no	no	1.4	0	2.2	0	0	yes	no	yes	no	no	Not significant	Not significant
Hum_XLOC_009143	1	0.0203	0.125	0.0244	0.0969	no	yes	no	yes	no	8.1	8.5	2.9	12.6	5.3	yes	yes	yes	yes	yes	Partially shared	Partially shared
Hum_XLOC_009152	1	1	1	0.428	1	no	no	no	no	no	0	0	0	4.2	0	no	no	no	yes	no	Not significant	Not significant
Hum_XLOC_009154	1	1	0.159	1	0.763	no	no	no	no	no	0	0	0	0	0	no	no	no	no	no	Not significant	Not significant
Hum_XLOC_009169	1	1	1	1	1	no	no	no	no	no	0	0	37.4	0	0	no	no	yes	no	no	Not significant	Not significant
Hum_XLOC_009172	1	0.000547	1	1	0.879	no	yes	no	no	no	0	0	0	0	0	no	no	no	no	no	Significant non-expressed	Cell-type specific
Hum_XLOC_009192	1	0.983	1	1	0.0442	no	no	no	no	yes	0	0	0	15.7	0	no	no	no	yes	no	Significant non-expressed	Cell-type specific
Hum_XLOC_009198	1	1	1	1	1	no	no	no	no	no	0	0	0	0	0	no	no	no	no	no	Not significant	Not significant
Hum_XLOC_009204	1	0.664	1	0.886	0.656	no	no	no	no	no	0	5.7	2.9	0	0	no	yes	yes	no	no	Not significant	Not significant
Hum_XLOC_009212	1	1	1	1	1	no	no	no	no	no	0	0	0	0	0	no	no	no	no	no	Not significant	Not significant
Hum_XLOC_009219	0.201	1	0.725	0.598	0.789	no	no	no	no	no	0	0	0	0	0	no	no	no	no	no	Not significant	Not significant
Hum_XLOC_009221	0.736	0.577	1	1	1	no	no	no	no	no	0	0	0	0	0	no	no	no	no	no	Not significant	Not significant
Hum_XLOC_009223	1	1	0.309	1	1	no	no	no	no	no	0	4.7	2.9	7.3	3.2	no	yes	yes	yes	yes	Not significant	Not significant
Hum_XLOC_009241	1	1	1	1	1	no	no	no	no	no	0	0	0	5.2	0	no	no	no	yes	no	Not significant	Not significant
Hum_XLOC_009248	1	1	1	1	0.0255	no	no	no	no	yes	0	7.6	0	9.4	658.9	no	yes	no	yes	yes	Cell-type specific	Cell-type specific
Hum_XLOC_009255	1	1	0.536	1	1	no	no	no	no	no	10.8	49.4	2.2	7.3	31.9	yes	yes	yes	yes	yes	Not significant	Not significant
Hum_XLOC_009271	0.38	1	1	0.506	1	no	no	no	no	no	1.4	0	191.3	142.4	2.1	yes	no	yes	yes	yes	Not significant	Not significant
Hum_XLOC_009296	0.0166	0.923	1	0.0808	0.0137	yes	no	no	no	yes	131.5	24.7	71.2	610.4	151.2	yes	yes	yes	yes	yes	Partially shared	Partially shared
Hum_XLOC_009299	0.0504	0.000434	0.556	0.01	0.000938	no	yes	no	yes	yes	20.3	40.8	66.2	131.9	18.1	yes	yes	yes	yes	yes	Partially shared	Partially shared
Hum_XLOC_009322	1	0.573	0.135	0.12	1	no	no	no	no	no	1.4	0.9	0	0	0	yes	yes	no	no	no	Not significant	Not significant
Hum_XLOC_009336	0.595	1	1	1	1	no	no	no	no	no	0	0	0	0	0	no	no	no	no	no	Not significant	Not significant
Hum_XLOC_009343	0.185	0.537	1	1	1	no	no	no	no	no	0	4.7	0	0	0	no	yes	no	no	no	Not significant	Not significant
Hum_XLOC_009353	0.135	1	0.715	1	0.74	no	no	no	no	no	0	0	0	0	0	no	no	no	no	no	Not significant	Not significant
Hum_XLOC_009372	0.103	0.639	0.0233	0.145	0.333	no	no	yes	no	no	16264.7	7555.8	5536.1	16713.7	2017.1	yes	yes	yes	yes	yes	Cell-type specific	Cell-type specific
Hum_XLOC_009389	0.0357	0.577	0.325	1	1	yes	no	no	no	no	617.1	425.3	271.8	493.1	111.8	yes	yes	yes	yes	yes	Cell-type specific	Cell-type specific
Hum_XLOC_009393	0.352	0.329	0.0581	0.572	0.294	no	no	no	no	no	31.2	33.2	15.8	30.4	11.7	yes	yes	yes	yes	yes	Not significant	Not significant
Hum_XLOC_009399	1	1	1	0.459	0.428	no	no	no	no	no	8.1	10.4	0.7	9.4	45.8	yes	yes	yes	yes	yes	Not significant	Not significant
Hum_XLOC_009422	0.0391	1	0.0735	1	0.689	yes	no	no	no	no	54.2	21.8	10.1	19.9	1.1	yes	yes	yes	yes	yes	Cell-type specific	Cell-type specific
Hum_XLOC_009441	1	0.884	1	1	1	no	no	no	no	no	1.4	0	0	0	0	yes	no	no	no	no	Not significant	Not significant
Hum_XLOC_009451	1	1	0.314	1	0.573	no	no	no	no	no	0	0	2.2	73.3	0	no	no	yes	yes	no	Not significant	Not significant
Hum_XLOC_009456	1	0.132	0.119	0.799	0.466	no	no	no	no	no	0	0	0	0	0	no	no	no	no	no	Not significant	Not significant
Hum_XLOC_009459	0.648	1	0.175	1	1	no	no	no	no	no	47.5	141.5	29.5	45	35.1	yes	yes	yes	yes	yes	Not significant	Not significant
Hum_XLOC_009472	0.00562	0.294	1	1	0.199	yes	no	no	no	no	24.4	30.4	10.8	29.3	19.2	yes	yes	yes	yes	yes	Cell-type specific	Cell-type specific
Hum_XLOC_009473	1	0.11	1	1	1	no	no	no	no	no	46.1	11.4	3.6	36.6	2.1	yes	yes	yes	yes	yes	Not significant	Not significant
Hum_XLOC_009504	0.249	1	1	1	1	no	no	no	no	no	84.1	83.5	7.2	15.7	2.1	yes	yes	yes	yes	yes	Not significant	Not significant
Hum_XLOC_009509	1	1	1	1	0.316	no	no	no	no	no	0	0	0	0	0	no	no	no	no	no	Not significant	Not significant
Hum_XLOC_009512	1	1	0.0015	1	1	no	no	yes	no	no	0	0	0	0	0	no	no	no	no	no	Significant non-expressed	Cell-type specific
Hum_XLOC_009523	1	1	1	1	1	no	no	no	no	no	12.2	12.3	499.8	0	8.5	yes	yes	yes	no	yes	Not significant	Not significant
Hum_XLOC_009524	1	1	1	1	1	no	no	no	no	no	0	0	0	0	0	no	no	no	no	no	Not significant	Not significant
Hum_XLOC_009529	0.251	1	1	1	1	no	no	no	no	no	0	0	0	0	0	no	no	no	no	no	Not significant	Not significant
Hum_XLOC_009532	0.599	0.359	1	1	1	no	no	no	no	no	0	0	0	0	0	no	no	no	no	no	Not significant	Not significant
Hum_XLOC_009533	1	0.663	0.0569	0.895	1	no	no	no	no	no	88.2	59.8	63.3	108.9	1.1	yes	yes	yes	yes	yes	Not significant	Not significant
Hum_XLOC_009546	0.581	1	1	1	0.154	no	no	no	no	no	0	0	0.7	3.1	0	no	no	yes	yes	no	Not significant	Not significant
Hum_XLOC_009563	1	0.682	1	0.0331	0.735	no	no	no	yes	no	0	0	2.2	0	0	no	no	yes	no	no	Significant non-expressed	Cell-type specific
Hum_XLOC_009564	1	1	1	0.963	1	no	no	no	no	no	6.8	1.9	0	125.6	44.7	yes	yes	no	yes	yes	Not significant	Not significant
Hum_XLOC_009594	1	1	0.0308	1	1	no	no	yes	no	no	13.6	12.3	14.4	104.7	4.3	yes	yes	yes	yes	yes	Cell-type specific	Cell-type specific
Hum_XLOC_009600	1	1	1	1	1	no	no	no	no	no	0	0	0	0	0	no	no	no	no	no	Not significant	Not significant
Hum_XLOC_009601	1	1	1	1	1	no	no	no	no	no	2.7	9.5	1.4	9.4	0	yes	yes	yes	yes	no	Not significant	Not significant
Hum_XLOC_009603	1	1	1	1	1	no	no	no	no	no	0	0	0	0	0	no	no	no	no	no	Not significant	Not significant
Hum_XLOC_009605	0.0361	1	1	0.314	0.231	yes	no	no	no	no	278	77.8	264.6	467	45.8	yes	yes	yes	yes	yes	Cell-type specific	Cell-type specific
Hum_XLOC_009607	0.575	1	1	1	1	no	no	no	no	no	0	0	0	0	0	no	no	no	no	no	Not significant	Not significant
Hum_XLOC_009612	1	1	1	0.315	1	no	no	no	no	no	0	0	0	5.2	0	no	no	no	yes	no	Not significant	Not significant
Hum_XLOC_009613	1	1	0.537	1	1	no	no	no	no	no	43.4	17.1	7.2	33.5	0	yes	yes	yes	yes	no	Not significant	Not significant
Hum_XLOC_009633	1	1	1	1	1	no	no	no	no	no	27.1	10.4	4.3	9.4	4.3	yes	yes	yes	yes	yes	Not significant	Not significant
Hum_XLOC_009642	1	0.587	1	1	1	no	no	no	no	no	0	0	0	0	2.1	no	no	no	no	yes	Not significant	Not significant
Hum_XLOC_009655	1	1	1	1	1	no	no	no	no	no	758.1	806.9	481.8	864.8	290.6	yes	yes	yes	yes	yes	Not significant	Not significant
Hum_XLOC_009678	1	1	1	1	0.131	no	no	no	no	no	0	0	0	0	0	no	no	no	no	no	Not significant	Not significant
Hum_XLOC_009682	0.516	1	1	1	0.338	no	no	no	no	no	25.8	7.6	23	24.1	43.6	yes	yes	yes	yes	yes	Not significant	Not significant
Hum_XLOC_009697	1	0.507	1	1	1	no	no	no	no	no	0	0	0	0	0	no	no	no	no	no	Not significant	Not significant
Hum_XLOC_009706	1	1	1	1	1	no	no	no	no	no	0	0	0	7.3	1.1	no	no	no	yes	yes	Not significant	Not significant
Hum_XLOC_009720	1	1	1	1	1	no	no	no	no	no	0	0.9	0	1	0	no	yes	no	yes	no	Not significant	Not significant
Hum_XLOC_009729	0.00393	0.0123	0.267	0.000964	0.0434	yes	yes	no	yes	yes	0	0	15.1	2.1	0	no	no	yes	yes	no	Cell-type specific	Partially shared
Hum_XLOC_009732	1	1	1	1	1	no	no	no	no	no	0	0	0	0	0	no	no	no	no	no	Not significant	Not significant
Hum_XLOC_009758	0.0362	1	0.846	1	1	yes	no	no	no	no	0	0	0	0	0	no	no	no	no	no	Significant non-expressed	Cell-type specific
Hum_XLOC_009774	1	0.151	1	1	1	no	no	no	no	no	0	0	0	1	0	no	no	no	yes	no	Not significant	Not significant
Hum_XLOC_009777	0.15	1	1	1	1	no	no	no	no	no	0	0	0	0	0	no	no	no	no	no	Not significant	Not significant
Hum_XLOC_009791	1	1	1	1	1	no	no	no	no	no	0	0	0	0	0	no	no	no	no	no	Not significant	Not significant
Hum_XLOC_009793	0.265	1	0.0235	1	1	no	no	yes	no	no	0	0	0	0	0	no	no	no	no	no	Significant non-expressed	Cell-type specific
Hum_XLOC_009804	1	0.384	1	0.0502	1	no	no	no	no	no	20.3	16.1	17.3	88	52.2	yes	yes	yes	yes	yes	Not significant	Not significant
Hum_XLOC_009810	1	0.351	1	1	1	no	no	no	no	no	0	0	0	6.3	0	no	no	no	yes	no	Not significant	Not significant
Hum_XLOC_009811	1	0.298	1	1	0.837	no	no	no	no	no	0	4.7	0	1	0	no	yes	no	yes	no	Not significant	Not significant
Hum_XLOC_009831	0.202	1	1	1	1	no	no	no	no	no	0	0	0	0	0	no	no	no	no	no	Not significant	Not significant
Hum_XLOC_009832	1	0.67	0.496	1	0.478	no	no	no	no	no	0	0	2.2	0	0	no	no	yes	no	no	Not significant	Not significant
Hum_XLOC_009851	1	1	1	1	1	no	no	no	no	no	0	0	0	0	0	no	no	no	no	no	Not significant	Not significant
Hum_XLOC_009855	1	1	0.656	1	1	no	no	no	no	no	0	34.2	0	0	0	no	yes	no	no	no	Not significant	Not significant
Hum_XLOC_009858	1	1	0.225	1	1	no	no	no	no	no	0	6.6	0	0	0	no	yes	no	no	no	Not significant	Not significant
Hum_XLOC_009859	1	0.636	1	1	1	no	no	no	no	no	0	27.5	0	7.3	0	no	yes	no	yes	no	Not significant	Not significant
Hum_XLOC_009874	1	0.0683	1	1	0.77	no	no	no	no	no	0	0	0	0	0	no	no	no	no	no	Not significant	Not significant
Hum_XLOC_009884	0.545	0.281	0.674	0.0387	0.0035	no	no	no	yes	yes	0	0	7.2	1	255.5	no	no	yes	yes	yes	Partially shared	Partially shared
Hum_XLOC_009887	0.876	0.662	1	0.835	1	no	no	no	no	no	0	0	0	0	0	no	no	no	no	no	Not significant	Not significant
Hum_XLOC_009895	0.26	1	1	1	0.302	no	no	no	no	no	0	0	0	0	0	no	no	no	no	no	Not significant	Not significant
Hum_XLOC_009901	1	0.963	0.0115	0.959	1	no	no	yes	no	no	20.3	43.7	41.7	277.5	77.7	yes	yes	yes	yes	yes	Cell-type specific	Cell-type specific
Hum_XLOC_009911	0.999	1	0.0781	1	0.182	no	no	no	no	no	0	0	0	0	0	no	no	no	no	no	Not significant	Not significant
Hum_XLOC_009922	0.00633	0.0428	1	0.0379	0.171	yes	yes	no	yes	no	0	34.2	33.8	71.2	12.8	no	yes	yes	yes	yes	Partially shared	Partially shared
Hum_XLOC_009924	0.836	1	1	1	0.564	no	no	no	no	no	0	4.7	3.6	42.9	5.3	no	yes	yes	yes	yes	Not significant	Not significant
Hum_XLOC_009932	0.00238	0.0185	0.773	1	0.0487	yes	yes	no	no	yes	642.8	757.6	179.8	660.7	454.5	yes	yes	yes	yes	yes	Partially shared	Partially shared
Hum_XLOC_009936	0.268	1	1	1	1	no	no	no	no	no	5.4	3.8	8.6	5.2	2.1	yes	yes	yes	yes	yes	Not significant	Not significant
Hum_XLOC_009947	0.648	1	0.972	1	1	no	no	no	no	no	0	0	0	0	0	no	no	no	no	no	Not significant	Not significant
Hum_XLOC_009963	0.837	0.261	1	1	1	no	no	no	no	no	4.1	0	0	0	0	yes	no	no	no	no	Not significant	Not significant
Hum_XLOC_009980	1	1	1	1	0.665	no	no	no	no	no	0	0	0	0	0	no	no	no	no	no	Not significant	Not significant
Hum_XLOC_009995	1	1	0.935	1	1	no	no	no	no	no	99	41.8	14.4	48.2	18.1	yes	yes	yes	yes	yes	Not significant	Not significant
Hum_XLOC_010016	1	0.0842	1	1	0.396	no	no	no	no	no	103.1	18	154.6	142.4	594	yes	yes	yes	yes	yes	Not significant	Not significant
Hum_XLOC_010029	0.00128	1	0.158	0.132	0.158	yes	no	no	no	no	0	0	0	0	0	no	no	no	no	no	Significant non-expressed	Cell-type specific
Hum_XLOC_010035	1	0.442	0.274	0.331	0.388	no	no	no	no	no	0	57.9	0	0	166.1	no	yes	no	no	yes	Not significant	Not significant
Hum_XLOC_010045	1	1	1	1	1	no	no	no	no	no	0	0	0	0	0	no	no	no	no	no	Not significant	Not significant
Hum_XLOC_010058	0.486	1	1	1	1	no	no	no	no	no	0	0.9	0	0	0	no	yes	no	no	no	Not significant	Not significant
Hum_XLOC_010067	1	1	1	1	0.934	no	no	no	no	no	0	0	0	0	0	no	no	no	no	no	Not significant	Not significant
Hum_XLOC_010070	1	0.648	1	1	1	no	no	no	no	no	0	0	0	0	0	no	no	no	no	no	Not significant	Not significant
Hum_XLOC_010077	1	1	1	1	1	no	no	no	no	no	0	1.9	0	0	4.3	no	yes	no	no	yes	Not significant	Not significant
Hum_XLOC_010102	1	1	1	0.657	0.47	no	no	no	no	no	0	0	0	3.1	0	no	no	no	yes	no	Not significant	Not significant
Hum_XLOC_010114	0.351	1	1	1	1	no	no	no	no	no	1.4	0.9	0	0	1.1	yes	yes	no	no	yes	Not significant	Not significant
Hum_XLOC_010122	1	0.515	1	1	1	no	no	no	no	no	2.7	3.8	0	0	0	yes	yes	no	no	no	Not significant	Not significant
Hum_XLOC_010143	1	1	0.956	0.216	0.00454	no	no	no	no	yes	0	0	0	0	0	no	no	no	no	no	Significant non-expressed	Cell-type specific
Hum_XLOC_010153	1	1	1	1	1	no	no	no	no	no	0	0	0	0	0	no	no	no	no	no	Not significant	Not significant
Hum_XLOC_010179	1	1	0.193	1	1	no	no	no	no	no	1.4	0	0	0	0	yes	no	no	no	no	Not significant	Not significant
Hum_XLOC_010182	1	1	1	0.207	1	no	no	no	no	no	0	0.9	38.8	57.6	13.8	no	yes	yes	yes	yes	Not significant	Not significant
Hum_XLOC_010191	1	0.176	1	0.474	0.904	no	no	no	no	no	5.4	23.7	1.4	31.4	2.1	yes	yes	yes	yes	yes	Not significant	Not significant
Hum_XLOC_010192	0.252	1	1	0.239	1	no	no	no	no	no	0	0	1.4	0	0	no	no	yes	no	no	Not significant	Not significant
Hum_XLOC_010213	0.00153	0.525	0.441	0.00731	0.642	yes	no	no	yes	no	0	0	0	0	0	no	no	no	no	no	Significant non-expressed	Partially shared
Hum_XLOC_010234	1	1	1	1	1	no	no	no	no	no	1.4	0	0	0	0	yes	no	no	no	no	Not significant	Not significant
Hum_XLOC_010235	1	0.96	1	1	1	no	no	no	no	no	0	0	0	0	0	no	no	no	no	no	Not significant	Not significant
Hum_XLOC_010238	0.00214	1	0.00752	0.0819	0.139	yes	no	yes	no	no	6.8	2.8	18	5.2	2.1	yes	yes	yes	yes	yes	Partially shared	Partially shared
Hum_XLOC_010242	1	0.315	1	1	1	no	no	no	no	no	44.8	34.2	0.7	5.2	70.3	yes	yes	yes	yes	yes	Not significant	Not significant
Hum_XLOC_010243	1	1	0.0366	1	1	no	no	yes	no	no	0	0	0	0	0	no	no	no	no	no	Significant non-expressed	Cell-type specific
Hum_XLOC_010244	1	0.346	0.826	1	1	no	no	no	no	no	1.4	0	0	0	3.2	yes	no	no	no	yes	Not significant	Not significant
Hum_XLOC_010248	1	1	1	1	1	no	no	no	no	no	0	0.9	0.7	0	0	no	yes	yes	no	no	Not significant	Not significant
Hum_XLOC_010252	1	1	1	1	0.523	no	no	no	no	no	78.5	214.7	51.1	76.5	29.9	yes	yes	yes	yes	yes	Not significant	Not significant
Hum_XLOC_010267	1	1	1	0.402	0.589	no	no	no	no	no	124.8	274.4	10.8	38.7	0	yes	yes	yes	yes	no	Not significant	Not significant
Hum_XLOC_010268	1	1	1	0.366	1	no	no	no	no	no	0	3.8	2.2	3.1	0	no	yes	yes	yes	no	Not significant	Not significant
Hum_XLOC_010271	0.000276	0.000433	0.0000381	0.0000148	0.0000395	yes	yes	yes	yes	yes	0	0	0	0	0	no	no	no	no	no	Significant non-expressed	Shared
Hum_XLOC_010276	1	1	1	1	1	no	no	no	no	no	208.9	169.9	28	25.1	17	yes	yes	yes	yes	yes	Not significant	Not significant
Hum_XLOC_010277	0.981	0.747	0.159	1	1	no	no	no	no	no	0	0	0	0	0	no	no	no	no	no	Not significant	Not significant
Hum_XLOC_010280	1	0.426	1	1	1	no	no	no	no	no	0	0	0	0	0	no	no	no	no	no	Not significant	Not significant
Hum_XLOC_010284	1	1	1	1	0.798	no	no	no	no	no	0	0	0	0	0	no	no	no	no	no	Not significant	Not significant
Hum_XLOC_010294	1	0.314	1	0.356	0.511	no	no	no	no	no	4.1	8.5	0	7.3	42.6	yes	yes	no	yes	yes	Not significant	Not significant
Hum_XLOC_010303	0.823	1	1	0.0671	0.407	no	no	no	no	no	52.9	66.5	10.8	84.8	10.6	yes	yes	yes	yes	yes	Not significant	Not significant
Hum_XLOC_010304	1	0.177	1	0.18	0.392	no	no	no	no	no	27.1	38	1.4	401	0	yes	yes	yes	yes	no	Not significant	Not significant
Hum_XLOC_010306	1	1	1	1	1	no	no	no	no	no	0	0	103.5	60.7	0	no	no	yes	yes	no	Not significant	Not significant
Hum_XLOC_010307	1	0.403	0.638	0.0144	0.113	no	no	no	yes	no	0	0	0.7	2.1	0	no	no	yes	yes	no	Cell-type specific	Cell-type specific
Hum_XLOC_010314	0.353	0.479	1	0.417	0.788	no	no	no	no	no	0	0	0	0	0	no	no	no	no	no	Not significant	Not significant
Hum_XLOC_010319	0.0401	1	1	1	1	yes	no	no	no	no	0	0	0	0	0	no	no	no	no	no	Significant non-expressed	Cell-type specific
Hum_XLOC_010320	0.634	0.00552	0.0653	0.0448	0.0159	no	yes	no	yes	yes	0	0	0	0	0	no	no	no	no	no	Significant non-expressed	Partially shared
Hum_XLOC_010321	1	0.0881	1	1	1	no	no	no	no	no	1.4	0	10.8	127.7	25.5	yes	no	yes	yes	yes	Not significant	Not significant
Hum_XLOC_010341	1	1	1	1	1	no	no	no	no	no	0	0	0	0	0	no	no	no	no	no	Not significant	Not significant
Hum_XLOC_010367	0.342	1	1	1	0.823	no	no	no	no	no	2.7	0	0.7	5.2	0	yes	no	yes	yes	no	Not significant	Not significant
Hum_XLOC_010384	1	1	0.555	1	1	no	no	no	no	no	0	0	0.7	0	0	no	no	yes	no	no	Not significant	Not significant
Hum_XLOC_010388	1	1	1	1	0.882	no	no	no	no	no	0	0	0	0	0	no	no	no	no	no	Not significant	Not significant
Hum_XLOC_010425	1	0.455	1	1	1	no	no	no	no	no	0	0	0	0	0	no	no	no	no	no	Not significant	Not significant
Hum_XLOC_010430	1	1	1	1	1	no	no	no	no	no	0	0	0	0	0	no	no	no	no	no	Not significant	Not significant
Hum_XLOC_010432	1	0.165	1	0.804	1	no	no	no	no	no	4.1	27.5	0	523.5	3.2	yes	yes	no	yes	yes	Not significant	Not significant
Hum_XLOC_010435	1	1	0.0981	1	1	no	no	no	no	no	40.7	75.9	0	0	0	yes	yes	no	no	no	Not significant	Not significant
Hum_XLOC_010449	1	1	1	1	1	no	no	no	no	no	0	0	0	0	0	no	no	no	no	no	Not significant	Not significant
Hum_XLOC_010453	0.575	0.752	1	0.397	1	no	no	no	no	no	4.1	2.8	2.9	3.1	8.5	yes	yes	yes	yes	yes	Not significant	Not significant
Hum_XLOC_010464	0.26	0.822	0.273	0.929	0.391	no	no	no	no	no	27.1	22.8	7.9	17.8	82	yes	yes	yes	yes	yes	Not significant	Not significant
Hum_XLOC_010466	1	1	1	1	0.21	no	no	no	no	no	0	0	0	0	0	no	no	no	no	no	Not significant	Not significant
Hum_XLOC_010469	1	0.155	1	1	0.661	no	no	no	no	no	0	0	10.8	0	0	no	no	yes	no	no	Not significant	Not significant
Hum_XLOC_010473	1	0.276	1	1	1	no	no	no	no	no	0	0	0	0	0	no	no	no	no	no	Not significant	Not significant
Hum_XLOC_010496	1	0.999	1	0.215	1	no	no	no	no	no	0	0	0	0	0	no	no	no	no	no	Not significant	Not significant
Hum_XLOC_010521	0.736	0.254	0.092	1	0.505	no	no	no	no	no	6.8	0.9	3.6	1	14.9	yes	yes	yes	yes	yes	Not significant	Not significant
Hum_XLOC_010523	0.413	1	0.704	1	0.288	no	no	no	no	no	12.2	0.9	2.9	8.4	3.2	yes	yes	yes	yes	yes	Not significant	Not significant
Hum_XLOC_010524	0.382	0.564	1	1	0.227	no	no	no	no	no	16.3	10.4	38.8	60.7	264	yes	yes	yes	yes	yes	Not significant	Not significant
Hum_XLOC_010525	0.495	0.431	1	1	1	no	no	no	no	no	1.4	0	0	0	4.3	yes	no	no	no	yes	Not significant	Not significant
Hum_XLOC_010528	1	1	1	1	1	no	no	no	no	no	0	0	1.4	0	0	no	no	yes	no	no	Not significant	Not significant
Hum_XLOC_010529	0.323	1	1	0.602	0.258	no	no	no	no	no	14.9	19.9	22.3	4.2	52.2	yes	yes	yes	yes	yes	Not significant	Not significant
Hum_XLOC_010548	1	0.458	1	0.409	1	no	no	no	no	no	0	18	0	0	0	no	yes	no	no	no	Not significant	Not significant
Hum_XLOC_010558	1	1	1	1	1	no	no	no	no	no	1.4	0	0	2.1	0	yes	no	no	yes	no	Not significant	Not significant
Hum_XLOC_010569	1	1	0.834	0.933	1	no	no	no	no	no	52.9	103.5	31.6	44	26.6	yes	yes	yes	yes	yes	Not significant	Not significant
Hum_XLOC_010572	1	1	0.638	1	1	no	no	no	no	no	0	0	0	0	0	no	no	no	no	no	Not significant	Not significant
Hum_XLOC_010579	0.0507	0.386	0.147	0.28	0.00537	no	no	no	no	yes	27.1	6.6	7.2	6.3	1.1	yes	yes	yes	yes	yes	Cell-type specific	Cell-type specific
Hum_XLOC_010589	0.974	1	0.982	1	1	no	no	no	no	no	0	0	0	0	0	no	no	no	no	no	Not significant	Not significant
Hum_XLOC_010597	0.987	1	0.69	1	0.945	no	no	no	no	no	0	0	0	0	0	no	no	no	no	no	Not significant	Not significant
Hum_XLOC_010608	0.845	1	1	0.797	0.235	no	no	no	no	no	1.4	5.7	0	1	0	yes	yes	no	yes	no	Not significant	Not significant
Hum_XLOC_010651	0.122	0.871	1	1	1	no	no	no	no	no	0	9.5	1.4	0	0	no	yes	yes	no	no	Not significant	Not significant
Hum_XLOC_010655	0.00285	0.954	1	1	0.436	yes	no	no	no	no	0	0	0	0	0	no	no	no	no	no	Significant non-expressed	Cell-type specific
Hum_XLOC_010661	1	1	1	1	1	no	no	no	no	no	0	0	0	0	0	no	no	no	no	no	Not significant	Not significant
Hum_XLOC_010668	0.117	1	1	1	0.56	no	no	no	no	no	0	0	1.4	0	0	no	no	yes	no	no	Not significant	Not significant
Hum_XLOC_010677	1	1	0.422	1	1	no	no	no	no	no	271.2	304.7	184.8	348.7	195.9	yes	yes	yes	yes	yes	Not significant	Not significant
Hum_XLOC_010696	1	1	1	1	1	no	no	no	no	no	33.9	30.4	87.7	61.8	31.9	yes	yes	yes	yes	yes	Not significant	Not significant
Hum_XLOC_010700	0.549	1	0.261	1	1	no	no	no	no	no	0	0	0	0	0	no	no	no	no	no	Not significant	Not significant
Hum_XLOC_010706	0.0219	1	1	0.609	0.338	yes	no	no	no	no	0	0	0	3.1	0	no	no	no	yes	no	Significant non-expressed	Cell-type specific
Hum_XLOC_010707	0.346	1	0.592	0.545	0.0407	no	no	no	no	yes	28.5	6.6	5.8	28.3	1.1	yes	yes	yes	yes	yes	Cell-type specific	Cell-type specific
Hum_XLOC_010708	1	0.275	1	0.694	1	no	no	no	no	no	1.4	0.9	4.3	94.2	1.1	yes	yes	yes	yes	yes	Not significant	Not significant
Hum_XLOC_010719	0.00000119	0.000104	0.00271	0.0000216	0.000222	yes	yes	yes	yes	yes	46.1	6.6	0.7	0	83	yes	yes	yes	no	yes	Partially shared	Shared
Hum_XLOC_010721	1	1	1	0.725	0.0996	no	no	no	no	no	0	0	0	0	2.1	no	no	no	no	yes	Not significant	Not significant
Hum_XLOC_010739	1	0.403	1	1	1	no	no	no	no	no	16.3	4.7	0	0	0	yes	yes	no	no	no	Not significant	Not significant
Hum_XLOC_010755	1	1	1	1	0.419	no	no	no	no	no	0	0	0	5.2	5.3	no	no	no	yes	yes	Not significant	Not significant
Hum_XLOC_010758	1	1	1	0.00426	0.0181	no	no	no	yes	yes	1182.6	733.8	317.8	2752.6	1236.9	yes	yes	yes	yes	yes	Partially shared	Partially shared
Hum_XLOC_010768	0.0895	0.025	0.865	0.164	0.0311	no	yes	no	no	yes	4.1	16.1	1.4	7.3	0	yes	yes	yes	yes	no	Cell-type specific	Partially shared
Hum_XLOC_010782	0.0997	0.883	1	1	1	no	no	no	no	no	0	0	7.9	57.6	0	no	no	yes	yes	no	Not significant	Not significant
Hum_XLOC_010788	0.00178	0.0345	0.0000136	0.00159	0.00118	yes	yes	yes	yes	yes	233.3	169.9	243.8	27.2	0	yes	yes	yes	yes	no	Partially shared	Shared
Hum_XLOC_010805	0.074	0.329	0.798	0.714	1	no	no	no	no	no	0	0	0	0	0	no	no	no	no	no	Not significant	Not significant
Hum_XLOC_010813	0.0332	0.00155	0.368	0.036	0.219	yes	yes	no	yes	no	17.6	38.9	9.3	26.2	5.3	yes	yes	yes	yes	yes	Partially shared	Partially shared
Hum_XLOC_010821	1	0.393	0.259	0.624	1	no	no	no	no	no	82.7	47.5	19.4	32.5	36.2	yes	yes	yes	yes	yes	Not significant	Not significant
Hum_XLOC_010822	1	1	1	1	0.986	no	no	no	no	no	12.2	12.3	2.9	31.4	13.8	yes	yes	yes	yes	yes	Not significant	Not significant
Hum_XLOC_010823	1	0.0139	1	1	1	no	yes	no	no	no	9.5	5.7	0.7	9.4	11.7	yes	yes	yes	yes	yes	Cell-type specific	Cell-type specific
Hum_XLOC_010832	0.0000752	0.0000832	0.000757	0.0000823	0.000118	yes	yes	yes	yes	yes	27.9	42	18	22.9	13.5	yes	yes	yes	yes	yes	Shared	Shared
Hum_XLOC_010838	1	0.306	1	1	0.216	no	no	no	no	no	2.7	0.9	12.2	7.3	179.9	yes	yes	yes	yes	yes	Not significant	Not significant
Hum_XLOC_010855	0.804	0.972	1	0.534	1	no	no	no	no	no	0	0	0	0	0	no	no	no	no	no	Not significant	Not significant
Hum_XLOC_010866	1	1	1	1	1	no	no	no	no	no	0	0	0	0	0	no	no	no	no	no	Not significant	Not significant
Hum_XLOC_010868	1	1	0.282	1	1	no	no	no	no	no	0	0	0	0	0	no	no	no	no	no	Not significant	Not significant
Hum_XLOC_010875	0.961	0.316	1	1	1	no	no	no	no	no	4.1	0	6.5	206.3	35.1	yes	no	yes	yes	yes	Not significant	Not significant
Hum_XLOC_010877	1	0.697	0.198	1	0.107	no	no	no	no	no	0	0	0	5.2	0	no	no	no	yes	no	Not significant	Not significant
Hum_XLOC_010879	0.216	0.307	1	0.00573	0.00961	no	no	no	yes	yes	0	0	0.7	54.4	0	no	no	yes	yes	no	Cell-type specific	Partially shared
Hum_XLOC_010880	0.971	0.0511	1	1	1	no	no	no	no	no	19	11.4	6.5	20.9	9.6	yes	yes	yes	yes	yes	Not significant	Not significant
Hum_XLOC_010882	0.817	0.861	1	1	1	no	no	no	no	no	0	0.9	0	0	0	no	yes	no	no	no	Not significant	Not significant
Hum_XLOC_010887	1	1	0.952	1	1	no	no	no	no	no	0	0	0	0	0	no	no	no	no	no	Not significant	Not significant
Hum_XLOC_010899	1	1	1	1	1	no	no	no	no	no	2.7	1.9	0	4.2	3.2	yes	yes	no	yes	yes	Not significant	Not significant
Hum_XLOC_010912	1	1	1	1	1	no	no	no	no	no	0	0	0	0	0	no	no	no	no	no	Not significant	Not significant
Hum_XLOC_010922	1	1	1	1	1	no	no	no	no	no	0	0	0	0	1.1	no	no	no	no	yes	Not significant	Not significant
Hum_XLOC_010933	1	1	0.827	1	1	no	no	no	no	no	4.1	0	0	0	0	yes	no	no	no	no	Not significant	Not significant
Hum_XLOC_010938	0.0566	0.131	0.0367	0.057	0.194	no	no	yes	no	no	5.4	1.9	1.4	0	0	yes	yes	yes	no	no	Cell-type specific	Cell-type specific
Hum_XLOC_010948	1	1	0.289	1	0.461	no	no	no	no	no	0	0	0	0	0	no	no	no	no	no	Not significant	Not significant
Hum_XLOC_010952	0.362	1	1	0.464	1	no	no	no	no	no	9.5	13.3	0	6.3	5.3	yes	yes	no	yes	yes	Not significant	Not significant
Hum_XLOC_010955	1	1	1	1	1	no	no	no	no	no	1.4	16.1	0	81.7	25.5	yes	yes	no	yes	yes	Not significant	Not significant
Hum_XLOC_010956	0.000107	0.0000663	0.0123	0.000196	0.000046	yes	yes	yes	yes	yes	0	0	0	0	0	no	no	no	no	no	Significant non-expressed	Shared
Hum_XLOC_010958	1	1	1	1	1	no	no	no	no	no	36.6	171.8	215	356	201.2	yes	yes	yes	yes	yes	Not significant	Not significant
Hum_XLOC_010962	0.000343	0.00124	0.461	0.0746	0.00217	yes	yes	no	no	yes	23.1	37	18.7	242.9	71.3	yes	yes	yes	yes	yes	Partially shared	Partially shared
Hum_XLOC_010971	1	1	1	1	1	no	no	no	no	no	0	0	0	0	0	no	no	no	no	no	Not significant	Not significant
Hum_XLOC_010982	1	1	1	1	1	no	no	no	no	no	0	0	41.7	0	0	no	no	yes	no	no	Not significant	Not significant
Hum_XLOC_010985	1	1	1	1	0.89	no	no	no	no	no	4.1	3.8	6.5	9.4	4.3	yes	yes	yes	yes	yes	Not significant	Not significant
Hum_XLOC_010988	1	1	1	0.625	1	no	no	no	no	no	0	0	0	0	0	no	no	no	no	no	Not significant	Not significant
Hum_XLOC_010991	0.0834	0.103	0.121	0.0108	0.0154	no	no	no	yes	yes	0	0	0	0	0	no	no	no	no	no	Significant non-expressed	Partially shared
Hum_XLOC_010993	0.88	1	1	0.257	1	no	no	no	no	no	1.4	0	43.1	0	0	yes	no	yes	no	no	Not significant	Not significant
Hum_XLOC_011008	1	1	1	1	0.491	no	no	no	no	no	0	0	0	5.2	0	no	no	no	yes	no	Not significant	Not significant
Hum_XLOC_011010	1	0.603	1	1	1	no	no	no	no	no	1.4	0	0	8.4	18.1	yes	no	no	yes	yes	Not significant	Not significant
Hum_XLOC_011023	0.465	1	1	1	0.555	no	no	no	no	no	0	0	0	5.2	10.6	no	no	no	yes	yes	Not significant	Not significant
Hum_XLOC_011034	1	0.158	1	0.374	1	no	no	no	no	no	82.7	0	0	0	0	yes	no	no	no	no	Not significant	Not significant
Hum_XLOC_011041	1	0.204	1	0.98	0.418	no	no	no	no	no	0	0	0	0	0	no	no	no	no	no	Not significant	Not significant
Hum_XLOC_011043	0.108	1	1	0.127	1	no	no	no	no	no	13.6	14.2	7.9	81.7	22.4	yes	yes	yes	yes	yes	Not significant	Not significant
Hum_XLOC_011049	0.00646	0.325	0.0848	0.00638	0.0128	yes	no	no	yes	yes	17.6	16.1	1.4	16.8	14.9	yes	yes	yes	yes	yes	Partially shared	Partially shared
Hum_XLOC_011063	0.175	0.09	0.0167	0.798	0.58	no	no	yes	no	no	0	0	1.4	2.1	0	no	no	yes	yes	no	Cell-type specific	Cell-type specific
Hum_XLOC_011067	1	1	1	1	1	no	no	no	no	no	1.4	0	0	0	0	yes	no	no	no	no	Not significant	Not significant
Hum_XLOC_011073	1	1	1	1	1	no	no	no	no	no	1.4	0	0	1	0	yes	no	no	yes	no	Not significant	Not significant
Hum_XLOC_011077	1	0.204	1	0.367	1	no	no	no	no	no	6.8	27.5	43.9	9.4	6.4	yes	yes	yes	yes	yes	Not significant	Not significant
Hum_XLOC_011088	1	1	1	1	0.745	no	no	no	no	no	0	0	0	0	0	no	no	no	no	no	Not significant	Not significant
Hum_XLOC_011121	1	1	1	1	0.416	no	no	no	no	no	75.9	70.3	2.2	119.4	24.5	yes	yes	yes	yes	yes	Not significant	Not significant
Hum_XLOC_011127	1	1	1	1	1	no	no	no	no	no	1.4	0	2.2	3.1	0	yes	no	yes	yes	no	Not significant	Not significant
Hum_XLOC_011130	0.159	1	0.537	0.979	1	no	no	no	no	no	0	5.7	0	17.8	0	no	yes	no	yes	no	Not significant	Not significant
Hum_XLOC_011136	0.238	1	0.535	1	1	no	no	no	no	no	0	0	0	1	0	no	no	no	yes	no	Not significant	Not significant
Hum_XLOC_011142	1	1	0.0631	0.803	1	no	no	no	no	no	0	0	0	0	0	no	no	no	no	no	Not significant	Not significant
Hum_XLOC_011159	1	1	1	1	1	no	no	no	no	no	0	10.4	0	0	1.1	no	yes	no	no	yes	Not significant	Not significant
Hum_XLOC_011172	1	0.207	1	1	1	no	no	no	no	no	0	0	0	0	0	no	no	no	no	no	Not significant	Not significant
Hum_XLOC_011175	0.711	1	1	1	1	no	no	no	no	no	92.2	32.3	3.6	33.5	38.3	yes	yes	yes	yes	yes	Not significant	Not significant
Hum_XLOC_011182	0.57	1	1	1	1	no	no	no	no	no	0	0	0	0	0	no	no	no	no	no	Not significant	Not significant
Hum_XLOC_011183	1	0.874	0.0161	1	0.136	no	no	yes	no	no	0	0	0	0	0	no	no	no	no	no	Significant non-expressed	Cell-type specific
Hum_XLOC_011184	0.098	0.613	0.847	0.0219	0.528	no	no	no	yes	no	1.4	0	0	0	0	yes	no	no	no	no	Significant non-expressed	Cell-type specific
Hum_XLOC_011218	1	0.487	1	1	1	no	no	no	no	no	0	0	0	0	0	no	no	no	no	no	Not significant	Not significant
Hum_XLOC_011224	0.313	1	0.636	1	0.0659	no	no	no	no	no	0	0	0	0	0	no	no	no	no	no	Not significant	Not significant
Hum_XLOC_011225	1	0.121	1	1	1	no	no	no	no	no	0	0	0	0	0	no	no	no	no	no	Not significant	Not significant
Hum_XLOC_011229	0.193	1	1	0.843	0.565	no	no	no	no	no	9.5	0	0	0	0	yes	no	no	no	no	Not significant	Not significant
Hum_XLOC_011233	1	0.0813	1	0.945	0.908	no	no	no	no	no	2043.8	0	0	0	0	yes	no	no	no	no	Not significant	Not significant
Hum_XLOC_011234	0.737	0.507	1	1	1	no	no	no	no	no	0	0	0	0	0	no	no	no	no	no	Not significant	Not significant
Hum_XLOC_011262	1	0.0024	1	0.0334	0.453	no	yes	no	yes	no	0	0	0.7	4.2	0	no	no	yes	yes	no	Cell-type specific	Partially shared
Hum_XLOC_011264	1	1	1	1	0.00123	no	no	no	no	yes	0	0	11.5	1	1750	no	no	yes	yes	yes	Cell-type specific	Cell-type specific
Hum_XLOC_011281	1	0.203	1	0.618	1	no	no	no	no	no	0	0	0	2.1	0	no	no	no	yes	no	Not significant	Not significant
Hum_XLOC_011293	0.552	1	1	0.196	0.0753	no	no	no	no	no	0	0	0	0	0	no	no	no	no	no	Not significant	Not significant
Hum_XLOC_011301	1	1	1	1	1	no	no	no	no	no	0	0	0	0	0	no	no	no	no	no	Not significant	Not significant
Hum_XLOC_011305	1	1	0.578	1	0.416	no	no	no	no	no	869.3	624.7	239.5	320.4	262.9	yes	yes	yes	yes	yes	Not significant	Not significant
Hum_XLOC_011307	0.317	0.0699	0.0193	1	1	no	no	yes	no	no	123.4	220.2	13.7	22	28.7	yes	yes	yes	yes	yes	Cell-type specific	Cell-type specific
Hum_XLOC_011338	1	0.0456	1	0.259	0.832	no	yes	no	no	no	1.4	9.5	6.5	8.4	8.5	yes	yes	yes	yes	yes	Cell-type specific	Cell-type specific
Hum_XLOC_011339	0.266	1	0.886	1	0.361	no	no	no	no	no	0	0	0.7	1	2.1	no	no	yes	yes	yes	Not significant	Not significant
Hum_XLOC_011343	0.299	1	1	0.186	1	no	no	no	no	no	809.6	136.7	352.3	29.3	167.1	yes	yes	yes	yes	yes	Not significant	Not significant
Hum_XLOC_011361	0.154	1	1	0.7	0.705	no	no	no	no	no	0	0	0	0	0	no	no	no	no	no	Not significant	Not significant
Hum_XLOC_011365	1	0.263	0.0671	0.691	0.746	no	no	no	no	no	32.5	22.8	25.2	77.5	12.8	yes	yes	yes	yes	yes	Not significant	Not significant
Hum_XLOC_011396	1	1	0.164	1	1	no	no	no	no	no	0	0	0	0	0	no	no	no	no	no	Not significant	Not significant
Hum_XLOC_011397	1	1	0.0416	1	0.693	no	no	yes	no	no	0	4.7	0	0	0	no	yes	no	no	no	Significant non-expressed	Cell-type specific
Hum_XLOC_011409	0.658	1	0.611	0.314	1	no	no	no	no	no	0	0	0	0	0	no	no	no	no	no	Not significant	Not significant
Hum_XLOC_011411	1	1	1	1	1	no	no	no	no	no	0	0	0	0	0	no	no	no	no	no	Not significant	Not significant
Hum_XLOC_011420	1	0.0911	1	1	1	no	no	no	no	no	0	0	0	0	0	no	no	no	no	no	Not significant	Not significant
Hum_XLOC_011422	1	0.0509	1	1	1	no	no	no	no	no	0	0	0	0	0	no	no	no	no	no	Not significant	Not significant
Hum_XLOC_011423	0.112	0.0826	1	0.0231	0.375	no	no	no	yes	no	0	0	0	0	0	no	no	no	no	no	Significant non-expressed	Cell-type specific
Hum_XLOC_011425	1	1	1	1	1	no	no	no	no	no	6.8	0.9	1359	0	0	yes	yes	yes	no	no	Not significant	Not significant
Hum_XLOC_011426	1	1	0.197	0.329	1	no	no	no	no	no	0	0	0.7	1	0	no	no	yes	yes	no	Not significant	Not significant
Hum_XLOC_011427	1	1	1	1	1	no	no	no	no	no	0	0	0	0	0	no	no	no	no	no	Not significant	Not significant
Hum_XLOC_011429	0.111	0.729	0.198	0.192	1	no	no	no	no	no	0	0	0	0	0	no	no	no	no	no	Not significant	Not significant
Hum_XLOC_011435	1	0.881	1	1	1	no	no	no	no	no	0	0	0	0	0	no	no	no	no	no	Not significant	Not significant
Hum_XLOC_011440	1	1	1	1	1	no	no	no	no	no	0	0	2792.9	0	0	no	no	yes	no	no	Not significant	Not significant
Hum_XLOC_011443	0.427	0.0133	1	1	1	no	yes	no	no	no	0	0	0	0	0	no	no	no	no	no	Significant non-expressed	Cell-type specific
Hum_XLOC_011445	1	1	1	1	0.185	no	no	no	no	no	0	0	0	0	0	no	no	no	no	no	Not significant	Not significant
Hum_XLOC_011448	1	1	0.156	1	1	no	no	no	no	no	0	0	0	0	0	no	no	no	no	no	Not significant	Not significant
Hum_XLOC_011453	0.0512	0.87	0.129	0.162	1	no	no	no	no	no	0	0	3.6	0	0	no	no	yes	no	no	Not significant	Not significant
Hum_XLOC_011484	1	1	1	1	1	no	no	no	no	no	28.5	546.8	1.4	0	12.8	yes	yes	yes	no	yes	Not significant	Not significant
Hum_XLOC_011485	1	1	1	1	1	no	no	no	no	no	0	0	0	3.1	2.1	no	no	no	yes	yes	Not significant	Not significant
Hum_XLOC_011498	0.613	0.949	1	0.716	1	no	no	no	no	no	14.9	0.9	0	2.1	33	yes	yes	no	yes	yes	Not significant	Not significant
Hum_XLOC_011510	1	1	1	1	0.335	no	no	no	no	no	0	0	0	3.1	3.2	no	no	no	yes	yes	Not significant	Not significant
Hum_XLOC_011524	1	1	1	1	1	no	no	no	no	no	0	0	2.9	0	0	no	no	yes	no	no	Not significant	Not significant
Hum_XLOC_011538	1	0.00702	1	0.701	1	no	yes	no	no	no	8.1	0.9	2.2	0	0	yes	yes	yes	no	no	Cell-type specific	Cell-type specific
Hum_XLOC_011540	1	0.965	1	0.501	1	no	no	no	no	no	29.8	62.7	16.5	53.4	22.4	yes	yes	yes	yes	yes	Not significant	Not significant
Hum_XLOC_011546	0.214	0.615	0.128	1	1	no	no	no	no	no	77.3	96.8	9.3	52.4	18.1	yes	yes	yes	yes	yes	Not significant	Not significant
Hum_XLOC_011552	0.222	1	1	1	1	no	no	no	no	no	0	21.8	0	12.6	0	no	yes	no	yes	no	Not significant	Not significant
Hum_XLOC_011553	1	0.241	1	0.901	1	no	no	no	no	no	0	0	0	0	0	no	no	no	no	no	Not significant	Not significant
Hum_XLOC_011565	1	1	1	1	0.895	no	no	no	no	no	6.8	8.5	5.8	0	0	yes	yes	yes	no	no	Not significant	Not significant
Hum_XLOC_011579	1	1	1	1	1	no	no	no	no	no	0	0	0	0	0	no	no	no	no	no	Not significant	Not significant
Hum_XLOC_011580	0.263	1	0.496	0.323	1	no	no	no	no	no	0	0	0	0	0	no	no	no	no	no	Not significant	Not significant
Hum_XLOC_011582	1	0.25	0.108	1	1	no	no	no	no	no	0	0	0	0	0	no	no	no	no	no	Not significant	Not significant
Hum_XLOC_011587	0.239	1	0.00655	1	0.167	no	no	yes	no	no	0	0	0	1	0	no	no	no	yes	no	Significant non-expressed	Cell-type specific
Hum_XLOC_011590	1	1	1	1	1	no	no	no	no	no	0	0	0	0	0	no	no	no	no	no	Not significant	Not significant
Hum_XLOC_011594	0.0917	1	1	1	0.56	no	no	no	no	no	27.1	49.4	11.5	431.4	161.8	yes	yes	yes	yes	yes	Not significant	Not significant
Hum_XLOC_011597	1	0.692	0.566	1	0.713	no	no	no	no	no	40.7	11.4	7.2	97.4	8.5	yes	yes	yes	yes	yes	Not significant	Not significant
Hum_XLOC_011611	1	1	0.558	1	1	no	no	no	no	no	16.3	80.7	7.2	18.8	6.4	yes	yes	yes	yes	yes	Not significant	Not significant
Hum_XLOC_011619	0.178	1	0.0898	0.0025	0.595	no	no	no	yes	no	4.1	3.8	2.2	0	1.1	yes	yes	yes	no	yes	Significant non-expressed	Cell-type specific
Hum_XLOC_011622	1	1	1	1	1	no	no	no	no	no	0	0	1.4	93.2	13.8	no	no	yes	yes	yes	Not significant	Not significant
Hum_XLOC_011641	0.432	0.131	1	0.397	1	no	no	no	no	no	4.1	5.7	0	0	1.1	yes	yes	no	no	yes	Not significant	Not significant
Hum_XLOC_011649	0.746	1	0.99	1	1	no	no	no	no	no	0	0	7.2	0	3.2	no	no	yes	no	yes	Not significant	Not significant
Hum_XLOC_011666	0.297	0.0178	0.102	0.964	0.977	no	yes	no	no	no	0	0	0	0	0	no	no	no	no	no	Significant non-expressed	Cell-type specific
Hum_XLOC_011674	1	0.00775	0.107	0.473	1	no	yes	no	no	no	0	0	0	0	16	no	no	no	no	yes	Significant non-expressed	Cell-type specific
Hum_XLOC_011680	0.71	1	1	1	1	no	no	no	no	no	5.4	2.8	0	3.1	1.1	yes	yes	no	yes	yes	Not significant	Not significant
Hum_XLOC_011704	1	1	1	1	1	no	no	no	no	no	0	0	0	0	0	no	no	no	no	no	Not significant	Not significant
Hum_XLOC_011759	0.418	1	0.0594	0.361	1	no	no	no	no	no	0	0	0	0	0	no	no	no	no	no	Not significant	Not significant
Hum_XLOC_011764	1	1	1	1	1	no	no	no	no	no	0	0	0	0	0	no	no	no	no	no	Not significant	Not significant
Hum_XLOC_011769	1	1	1	0.886	0.616	no	no	no	no	no	0	0	0	0	0	no	no	no	no	no	Not significant	Not significant
Hum_XLOC_011786	1	0.923	0.188	1	0.211	no	no	no	no	no	2.7	0	0	1	0	yes	no	no	yes	no	Not significant	Not significant
Hum_XLOC_011793	1	1	1	1	1	no	no	no	no	no	20.3	27.5	0	0	68.1	yes	yes	no	no	yes	Not significant	Not significant
Hum_XLOC_011806	1	0.61	0.0143	1	0.323	no	no	yes	no	no	90.9	279.1	4.3	189.5	63.9	yes	yes	yes	yes	yes	Cell-type specific	Cell-type specific
Hum_XLOC_011823	1	0.272	1	1	1	no	no	no	no	no	0	0	0	145.5	0	no	no	no	yes	no	Not significant	Not significant
Hum_XLOC_011828	0.000899	0.183	0.598	0.0537	0.00225	yes	no	no	no	yes	5.4	18	32.4	17.8	14.9	yes	yes	yes	yes	yes	Partially shared	Partially shared
Hum_XLOC_011831	1	1	1	1	0.0292	no	no	no	no	yes	73.2	27.5	56.1	61.8	169.2	yes	yes	yes	yes	yes	Cell-type specific	Cell-type specific
Hum_XLOC_011850	1	1	1	1	0.908	no	no	no	no	no	242.9	206.8	33.1	141.7	139.3	yes	yes	yes	yes	yes	Not significant	Not significant
Hum_XLOC_011856	0.0569	1	1	0.174	0.704	no	no	no	no	no	8.1	9.5	1.4	0	4.3	yes	yes	yes	no	yes	Not significant	Not significant
Hum_XLOC_011888	1	1	1	1	0.124	no	no	no	no	no	0	0	0	0	0	no	no	no	no	no	Not significant	Not significant
Hum_XLOC_011917	1	1	1	1	1	no	no	no	no	no	0	0	0	0	0	no	no	no	no	no	Not significant	Not significant
Hum_XLOC_011919	1	0.654	0.389	0.291	1	no	no	no	no	no	0	0	0	0	1.1	no	no	no	no	yes	Not significant	Not significant
Hum_XLOC_011926	1	1	0.381	0.569	0.202	no	no	no	no	no	0	0	0	0	0	no	no	no	no	no	Not significant	Not significant
Hum_XLOC_011931	0.0689	1	1	0.198	1	no	no	no	no	no	0	0	88.4	0	251.2	no	no	yes	no	yes	Not significant	Not significant
Hum_XLOC_011957	1	1	1	1	0.438	no	no	no	no	no	9.5	9.5	0	9.4	2.1	yes	yes	no	yes	yes	Not significant	Not significant
Hum_XLOC_011973	1	1	1	1	1	no	no	no	no	no	33.9	9.5	8.6	29.3	12.8	yes	yes	yes	yes	yes	Not significant	Not significant
Hum_XLOC_011980	1	1	0.282	1	1	no	no	no	no	no	5.4	0	0	0	1.1	yes	no	no	no	yes	Not significant	Not significant
Hum_XLOC_011988	1	0.0549	1	1	0.715	no	no	no	no	no	0	0	0	0	0	no	no	no	no	no	Not significant	Not significant
Hum_XLOC_012005	0.0593	0.372	0.0789	0.483	1	no	no	no	no	no	0	0	0	0	0	no	no	no	no	no	Not significant	Not significant
Hum_XLOC_012017	1	1	1	0.277	1	no	no	no	no	no	0	0	0	0	0	no	no	no	no	no	Not significant	Not significant
Hum_XLOC_012022	0.616	1	0.239	1	1	no	no	no	no	no	0	0	0	0	2.1	no	no	no	no	yes	Not significant	Not significant
Hum_XLOC_012024	1	1	0.469	1	1	no	no	no	no	no	13.6	0	0	4.2	0	yes	no	no	yes	no	Not significant	Not significant
Hum_XLOC_012025	0.668	1	1	0.0429	0.026	no	no	no	yes	yes	0	0	0	1	0	no	no	no	yes	no	Cell-type specific	Partially shared
Hum_XLOC_012027	1	0.906	1	1	1	no	no	no	no	no	0	0	0	1	0	no	no	no	yes	no	Not significant	Not significant
Hum_XLOC_012060	0.36	1	0.467	0.292	1	no	no	no	no	no	1.4	7.6	0	26.2	4.3	yes	yes	no	yes	yes	Not significant	Not significant
Hum_XLOC_012071	1	1	0.0313	1	1	no	no	yes	no	no	0	23.7	0	0	0	no	yes	no	no	no	Significant non-expressed	Cell-type specific
Hum_XLOC_012073	1	1	1	1	1	no	no	no	no	no	19	319	0	0	0	yes	yes	no	no	no	Not significant	Not significant
Hum_XLOC_012076	1	0.76	1	1	1	no	no	no	no	no	2.7	3.8	0	0	0	yes	yes	no	no	no	Not significant	Not significant
Hum_XLOC_012079	1	0.162	1	1	1	no	no	no	no	no	0	44.6	3.6	9.4	2.1	no	yes	yes	yes	yes	Not significant	Not significant
Hum_XLOC_012093	1	1	0.764	1	1	no	no	no	no	no	0	0	0	0	0	no	no	no	no	no	Not significant	Not significant
Hum_XLOC_012112	0.0967	0.451	0.513	0.669	0.541	no	no	no	no	no	2.7	4.7	0.7	2.1	6.4	yes	yes	yes	yes	yes	Not significant	Not significant
Hum_XLOC_012115	0.00717	1	0.073	1	1	yes	no	no	no	no	25.8	22.8	2.9	4.2	2.1	yes	yes	yes	yes	yes	Cell-type specific	Cell-type specific
Hum_XLOC_012146	0.74	0.78	1	1	1	no	no	no	no	no	0	0	0	1	0	no	no	no	yes	no	Not significant	Not significant
Hum_XLOC_012154	1	1	0.0252	1	1	no	no	yes	no	no	0	0	0	0	0	no	no	no	no	no	Significant non-expressed	Cell-type specific
Hum_XLOC_012159	1	1	0.503	1	1	no	no	no	no	no	5.4	1.9	0.7	1	0	yes	yes	yes	yes	no	Not significant	Not significant
Hum_XLOC_012165	1	1	1	1	1	no	no	no	no	no	267.2	249.7	1568.3	318.3	895.2	yes	yes	yes	yes	yes	Not significant	Not significant
Hum_XLOC_012197	1	0.59	1	1	0.923	no	no	no	no	no	0	0	0	0	0	no	no	no	no	no	Not significant	Not significant
Hum_XLOC_012203	1	1	1	1	1	no	no	no	no	no	0	0	0	0	0	no	no	no	no	no	Not significant	Not significant
Hum_XLOC_012233	1	1	1	1	1	no	no	no	no	no	0	0	0	0	0	no	no	no	no	no	Not significant	Not significant
Hum_XLOC_012248	0.012	0.828	1	0.0528	0.121	yes	no	no	no	no	27.1	9.5	12.2	183.2	11.7	yes	yes	yes	yes	yes	Cell-type specific	Cell-type specific
Hum_XLOC_012249	1	1	1	1	0.656	no	no	no	no	no	31.2	69.3	24.4	9.4	44.7	yes	yes	yes	yes	yes	Not significant	Not significant
Hum_XLOC_012261	0.377	1	1	0.209	1	no	no	no	no	no	0	0	0	0	0	no	no	no	no	no	Not significant	Not significant
Hum_XLOC_012262	0.0232	1	0.122	1	0.506	yes	no	no	no	no	118	77.8	144.5	184.3	218.2	yes	yes	yes	yes	yes	Cell-type specific	Cell-type specific
Hum_XLOC_012280	0.82	0.493	1	0.317	0.406	no	no	no	no	no	0	0	0	0	0	no	no	no	no	no	Not significant	Not significant
Hum_XLOC_012286	1	1	1	1	1	no	no	no	no	no	736.4	188.9	0	4.2	4137.5	yes	yes	no	yes	yes	Not significant	Not significant
Hum_XLOC_012290	1	1	0.194	1	0.641	no	no	no	no	no	0	10.4	594.7	6.3	0	no	yes	yes	yes	no	Not significant	Not significant
Hum_XLOC_012293	0.338	1	1	1	1	no	no	no	no	no	0	0	0	0	0	no	no	no	no	no	Not significant	Not significant
Hum_XLOC_012326	1	1	1	1	1	no	no	no	no	no	0	0	0	0	0	no	no	no	no	no	Not significant	Not significant
Hum_XLOC_012339	1	0.746	1	1	0.253	no	no	no	no	no	0	0	0	0	0	no	no	no	no	no	Not significant	Not significant
Hum_XLOC_012347	1	1	1	1	1	no	no	no	no	no	0	0	0	0	0	no	no	no	no	no	Not significant	Not significant
Hum_XLOC_012352	1	0.721	1	1	1	no	no	no	no	no	0	0	0	0	0	no	no	no	no	no	Not significant	Not significant
Hum_XLOC_012408	0.0759	0.307	0.487	0.00893	0.368	no	no	no	yes	no	14.9	6.6	5	1	8.5	yes	yes	yes	yes	yes	Cell-type specific	Cell-type specific
Hum_XLOC_012409	1	1	1	1	1	no	no	no	no	no	0	0	0	1	0	no	no	no	yes	no	Not significant	Not significant
Hum_XLOC_012414	1	1	1	1	1	no	no	no	no	no	242.8	65.5	256	98.4	14.9	yes	yes	yes	yes	yes	Not significant	Not significant
Hum_XLOC_012418	0.74	1	1	1	1	no	no	no	no	no	6.8	3.8	5	45	4.3	yes	yes	yes	yes	yes	Not significant	Not significant
Hum_XLOC_012439	1	1	0.00928	0.174	1	no	no	yes	no	no	5.4	2.8	0	2.1	0	yes	yes	no	yes	no	Significant non-expressed	Cell-type specific
Hum_XLOC_012452	1	0.137	1	1	1	no	no	no	no	no	0	0	0	0	0	no	no	no	no	no	Not significant	Not significant
Hum_XLOC_012461	0.742	1	1	1	0.517	no	no	no	no	no	0	0	0	0	0	no	no	no	no	no	Not significant	Not significant
Hum_XLOC_012479	1	1	1	1	1	no	no	no	no	no	173.6	0	0	0	0	yes	no	no	no	no	Not significant	Not significant
Hum_XLOC_012500	1	0.0228	0.4	0.938	0.561	no	yes	no	no	no	105.8	107.3	84.1	449.2	137.3	yes	yes	yes	yes	yes	Cell-type specific	Cell-type specific
Hum_XLOC_012508	0.287	1	1	1	1	no	no	no	no	no	1.4	0	1.4	391.6	9.6	yes	no	yes	yes	yes	Not significant	Not significant
Hum_XLOC_012532	0.884	1	1	1	1	no	no	no	no	no	25.8	27.5	176.2	149.7	7.5	yes	yes	yes	yes	yes	Not significant	Not significant
Hum_XLOC_012537	0.554	1	1	1	1	no	no	no	no	no	0	0	0	0	0	no	no	no	no	no	Not significant	Not significant
Hum_XLOC_012538	0.00126	0.00042	0.0116	0.0742	0.000987	yes	yes	yes	no	yes	9.5	8.5	7.9	16.8	3.2	yes	yes	yes	yes	yes	Partially shared	Partially shared
Hum_XLOC_012559	0.371	0.788	0.699	1	1	no	no	no	no	no	0	1.9	1.4	58.6	3.2	no	yes	yes	yes	yes	Not significant	Not significant
Hum_XLOC_012565	1	1	1	1	1	no	no	no	no	no	0	0	0	0	0	no	no	no	no	no	Not significant	Not significant
Hum_XLOC_012566	1	0.416	1	1	1	no	no	no	no	no	1.4	0.9	1.4	7.3	0	yes	yes	yes	yes	no	Not significant	Not significant
Hum_XLOC_012590	0.00125	0.108	1	0.199	0.018	yes	no	no	no	yes	57	126.3	13.7	128.8	39.4	yes	yes	yes	yes	yes	Partially shared	Partially shared
Hum_XLOC_012603	1	1	1	0.52	1	no	no	no	no	no	956.1	709.2	729.9	1095.2	350.2	yes	yes	yes	yes	yes	Not significant	Not significant
Hum_XLOC_012606	1	0.525	0.0678	0.445	1	no	no	no	no	no	0	0	0	1	0	no	no	no	yes	no	Not significant	Not significant
Hum_XLOC_012613	0.319	0.983	1	1	1	no	no	no	no	no	0	0	0	0	0	no	no	no	no	no	Not significant	Not significant
Hum_XLOC_012626	0.219	0.00244	1	0.142	0.649	no	yes	no	no	no	402.8	32.3	982.3	23	0	yes	yes	yes	yes	no	Cell-type specific	Cell-type specific
Hum_XLOC_012638	1	0.357	1	1	1	no	no	no	no	no	0	0.9	0	1	0	no	yes	no	yes	no	Not significant	Not significant
Hum_XLOC_012643	1	1	0.957	1	1	no	no	no	no	no	0	0	0	0	0	no	no	no	no	no	Not significant	Not significant
Hum_XLOC_012662	1	1	1	1	1	no	no	no	no	no	2.7	0.9	6.5	1	23.4	yes	yes	yes	yes	yes	Not significant	Not significant
Hum_XLOC_012670	1	1	1	1	0.668	no	no	no	no	no	6.8	0.9	2.9	17.8	2.1	yes	yes	yes	yes	yes	Not significant	Not significant
Hum_XLOC_012675	1	1	0.239	1	1	no	no	no	no	no	0	0	0	0	0	no	no	no	no	no	Not significant	Not significant
Hum_XLOC_012676	1	1	0.64	1	1	no	no	no	no	no	0	0	0	0	0	no	no	no	no	no	Not significant	Not significant
Hum_XLOC_012677	0.085	1	1	1	0.877	no	no	no	no	no	0	0	0	0	0	no	no	no	no	no	Not significant	Not significant
Hum_XLOC_012679	1	1	0.326	1	1	no	no	no	no	no	0	0	0	0	0	no	no	no	no	no	Not significant	Not significant
Hum_XLOC_012680	1	1	1	0.912	0.208	no	no	no	no	no	0	0	0	0	0	no	no	no	no	no	Not significant	Not significant
Hum_XLOC_012694	0.0114	0.0269	0.0719	0.00913	0.059	yes	yes	no	yes	no	2.7	14.2	2.9	3.1	2.1	yes	yes	yes	yes	yes	Partially shared	Partially shared
Hum_XLOC_012700	1	1	1	1	1	no	no	no	no	no	318.7	437.6	588.2	827.2	208.6	yes	yes	yes	yes	yes	Not significant	Not significant
Hum_XLOC_012704	1	1	1	1	1	no	no	no	no	no	226.5	133.9	2.9	0	0	yes	yes	yes	no	no	Not significant	Not significant
Hum_XLOC_012706	1	1	1	1	1	no	no	no	no	no	8.1	8.5	5	88	8.5	yes	yes	yes	yes	yes	Not significant	Not significant
Hum_XLOC_012707	1	1	0.517	1	1	no	no	no	no	no	0	1.9	0.7	6.3	0	no	yes	yes	yes	no	Not significant	Not significant
Hum_XLOC_012715	1	0.021	0.196	1	1	no	yes	no	no	no	0	0.9	2.9	1	5.3	no	yes	yes	yes	yes	Cell-type specific	Cell-type specific
Hum_XLOC_012729	0.00476	1	0.615	1	1	yes	no	no	no	no	82.7	85.4	33.8	9.4	110.7	yes	yes	yes	yes	yes	Cell-type specific	Cell-type specific
Hum_XLOC_012730	1	1	1	0.419	0.18	no	no	no	no	no	0	0	1.4	1	1.1	no	no	yes	yes	yes	Not significant	Not significant
Hum_XLOC_012746	0.00133	0.00841	0.00743	0.00309	0.072	yes	yes	yes	yes	no	69.2	60.8	38.1	90	11.7	yes	yes	yes	yes	yes	Partially shared	Partially shared
Hum_XLOC_012767	0.688	0.0272	0.0603	0.00271	0.00993	no	yes	no	yes	yes	0	2.8	2.2	1	1.1	no	yes	yes	yes	yes	Partially shared	Partially shared
Hum_XLOC_012770	1	1	0.234	1	1	no	no	no	no	no	0	0	0	0	0	no	no	no	no	no	Not significant	Not significant
Hum_XLOC_012771	0.268	0.455	1	0.767	1	no	no	no	no	no	0	0	0	0	0	no	no	no	no	no	Not significant	Not significant
Hum_XLOC_012785	0.905	0.965	0.422	1	1	no	no	no	no	no	0	0	0	0	0	no	no	no	no	no	Not significant	Not significant
Hum_XLOC_012786	1	0.294	1	1	1	no	no	no	no	no	0	0	3.6	4.2	0	no	no	yes	yes	no	Not significant	Not significant
Hum_XLOC_012789	0.331	1	0.652	1	1	no	no	no	no	no	0	0	0	0	0	no	no	no	no	no	Not significant	Not significant
Hum_XLOC_012791	1	1	0.407	1	0.628	no	no	no	no	no	1.4	0	251.7	0	0	yes	no	yes	no	no	Not significant	Not significant
Hum_XLOC_012794	1	1	1	1	1	no	no	no	no	no	0	0	0	0	0	no	no	no	no	no	Not significant	Not significant
Hum_XLOC_012800	1	0.64	1	1	0.211	no	no	no	no	no	0	0	0	0	0	no	no	no	no	no	Not significant	Not significant
Hum_XLOC_012803	1	1	1	0.464	1	no	no	no	no	no	0	0	18	0	0	no	no	yes	no	no	Not significant	Not significant
Hum_XLOC_012806	1	1	0.356	1	1	no	no	no	no	no	0	0	0	0	0	no	no	no	no	no	Not significant	Not significant
Hum_XLOC_012807	1	1	0.578	0.164	0.879	no	no	no	no	no	0	0	0	0	0	no	no	no	no	no	Not significant	Not significant
Hum_XLOC_012821	0.429	0.571	0.865	1	1	no	no	no	no	no	14.9	243	0	0	0	yes	yes	no	no	no	Not significant	Not significant
Hum_XLOC_012854	0.00236	0.119	0.213	0.00358	0.0116	yes	no	no	yes	yes	147.8	79.7	75.5	20.9	14.9	yes	yes	yes	yes	yes	Partially shared	Partially shared
Hum_XLOC_012857	1	1	1	1	1	no	no	no	no	no	2.7	0	0	0	0	yes	no	no	no	no	Not significant	Not significant
Hum_XLOC_012864	1	1	0.109	1	1	no	no	no	no	no	0	0	0	0	13.8	no	no	no	no	yes	Not significant	Not significant
Hum_XLOC_012866	0.844	1	1	1	1	no	no	no	no	no	1.4	0	0	0	0	yes	no	no	no	no	Not significant	Not significant
Hum_XLOC_012874	0.00285	0.0027	0.00336	0.000173	0.00247	yes	yes	yes	yes	yes	2.7	0	0	4.2	0	yes	no	no	yes	no	Partially shared	Shared
Hum_XLOC_012875	0.0000363	0.0000687	0.0000206	0.000009	0.00000532	yes	yes	yes	yes	yes	9.5	15.2	15.8	36.6	7.5	yes	yes	yes	yes	yes	Shared	Shared
Hum_XLOC_012888	0.0993	1	0.981	1	0.344	no	no	no	no	no	0	0	3.6	0	0	no	no	yes	no	no	Not significant	Not significant
Hum_XLOC_012889	1	1	1	1	0.759	no	no	no	no	no	0	0	0	0	0	no	no	no	no	no	Not significant	Not significant
Hum_XLOC_012899	1	0.0522	0.337	0.111	1	no	no	no	no	no	141	96.8	90.6	524.6	205.4	yes	yes	yes	yes	yes	Not significant	Not significant
Hum_XLOC_012901	1	1	1	0.542	0.253	no	no	no	no	no	14.9	50.3	33.1	99.5	115	yes	yes	yes	yes	yes	Not significant	Not significant
Hum_XLOC_012916	0.327	0.513	0.0231	0.0395	1	no	no	yes	yes	no	204.8	188.9	136.6	116.2	96.9	yes	yes	yes	yes	yes	Partially shared	Partially shared
Hum_XLOC_012924	1	1	1	1	1	no	no	no	no	no	0	0	0	0	0	no	no	no	no	no	Not significant	Not significant
Hum_XLOC_012928	1	1	0.69	0.965	1	no	no	no	no	no	244.1	59.8	36.7	1	0	yes	yes	yes	yes	no	Not significant	Not significant
Hum_XLOC_012932	1	1	1	1	0.352	no	no	no	no	no	0	0	0	0	0	no	no	no	no	no	Not significant	Not significant
Hum_XLOC_012936	1	0.154	1	1	0.142	no	no	no	no	no	19	13.3	0	16.8	22.4	yes	yes	no	yes	yes	Not significant	Not significant
Hum_XLOC_012940	0.314	0.445	0.313	0.423	1	no	no	no	no	no	1.4	0.9	5.8	0	0	yes	yes	yes	no	no	Not significant	Not significant
Hum_XLOC_012941	1	1	1	1	1	no	no	no	no	no	70.5	61.7	5	62.8	4.3	yes	yes	yes	yes	yes	Not significant	Not significant
Hum_XLOC_012953	1	1	1	1	1	no	no	no	no	no	9.5	0	0.7	0	0	yes	no	yes	no	no	Not significant	Not significant
Hum_XLOC_012962	0.248	1	0.00146	0.422	0.214	no	no	yes	no	no	0	0	0	2.1	0	no	no	no	yes	no	Significant non-expressed	Cell-type specific
Hum_XLOC_012993	1	0.139	1	1	1	no	no	no	no	no	0	0.9	0	0	3.2	no	yes	no	no	yes	Not significant	Not significant
Hum_XLOC_013009	1	1	0.0435	0.343	1	no	no	yes	no	no	0	0	0	0	0	no	no	no	no	no	Significant non-expressed	Cell-type specific
Hum_XLOC_013018	1	0.599	0.89	1	0.805	no	no	no	no	no	0	0	0	0	0	no	no	no	no	no	Not significant	Not significant
Hum_XLOC_013041	1	1	1	1	1	no	no	no	no	no	0	0	0	0	0	no	no	no	no	no	Not significant	Not significant
Hum_XLOC_013042	1	1	1	0.746	0.323	no	no	no	no	no	0	0	0	1	0	no	no	no	yes	no	Not significant	Not significant
Hum_XLOC_013046	0.754	1	0.304	1	1	no	no	no	no	no	0	0	0	50.3	8.5	no	no	no	yes	yes	Not significant	Not significant
Hum_XLOC_013050	1	0.264	1	1	1	no	no	no	no	no	0	0	0	0	0	no	no	no	no	no	Not significant	Not significant
Hum_XLOC_013052	1	1	1	1	1	no	no	no	no	no	0	0	0	0	0	no	no	no	no	no	Not significant	Not significant
Hum_XLOC_013054	1	0.366	0.325	1	1	no	no	no	no	no	0	0	0	0	0	no	no	no	no	no	Not significant	Not significant
Hum_XLOC_013060	1	0.489	0.0826	0.399	0.492	no	no	no	no	no	0	0	0	5.2	0	no	no	no	yes	no	Not significant	Not significant
Hum_XLOC_013078	1	1	0.404	1	1	no	no	no	no	no	0	0	0	0	0	no	no	no	no	no	Not significant	Not significant
Hum_XLOC_013087	1	1	1	1	1	no	no	no	no	no	0	0	0	0	0	no	no	no	no	no	Not significant	Not significant
Hum_XLOC_013099	1	0.0626	1	0.535	1	no	no	no	no	no	24.4	15.2	9.3	4.2	30.9	yes	yes	yes	yes	yes	Not significant	Not significant
Hum_XLOC_013110	1	1	1	1	1	no	no	no	no	no	0	3.8	0.7	0	0	no	yes	yes	no	no	Not significant	Not significant
Hum_XLOC_013115	1	1	1	0.8	1	no	no	no	no	no	0	0	0	0	0	no	no	no	no	no	Not significant	Not significant
Hum_XLOC_013120	0.693	1	1	0.574	1	no	no	no	no	no	1.4	0	0	2.1	2.1	yes	no	no	yes	yes	Not significant	Not significant
Hum_XLOC_013123	1	1	1	1	1	no	no	no	no	no	12.2	45.6	0	39.8	16	yes	yes	no	yes	yes	Not significant	Not significant
Hum_XLOC_013125	1	1	1	1	1	no	no	no	no	no	4.1	2.8	0	1	8.5	yes	yes	no	yes	yes	Not significant	Not significant
Hum_XLOC_013129	0.736	1	1	1	1	no	no	no	no	no	4.1	1.9	0.7	3.1	2.1	yes	yes	yes	yes	yes	Not significant	Not significant
Hum_XLOC_013138	1	1	1	1	1	no	no	no	no	no	42	36.1	36.7	188.5	34.1	yes	yes	yes	yes	yes	Not significant	Not significant
Hum_XLOC_013139	1	0.866	1	1	1	no	no	no	no	no	946.6	564.9	189.8	986.8	418.3	yes	yes	yes	yes	yes	Not significant	Not significant
Hum_XLOC_013143	1	1	1	1	1	no	no	no	no	no	0	0	0	0	0	no	no	no	no	no	Not significant	Not significant
Hum_XLOC_013147	1	1	1	0.812	0.408	no	no	no	no	no	57	160.4	106.4	1	42.6	yes	yes	yes	yes	yes	Not significant	Not significant
Hum_XLOC_013152	1	1	1	1	1	no	no	no	no	no	0	0	0	0	35.1	no	no	no	no	yes	Not significant	Not significant
Hum_XLOC_013164	0.862	1	1	1	1	no	no	no	no	no	0	0	0	0	0	no	no	no	no	no	Not significant	Not significant
Hum_XLOC_013166	0.329	0.321	1	1	0.421	no	no	no	no	no	0	0	0	1	0	no	no	no	yes	no	Not significant	Not significant
Hum_XLOC_013196	1	0.0675	1	0.154	0.491	no	no	no	no	no	179	67.4	86.3	281.7	570.5	yes	yes	yes	yes	yes	Not significant	Not significant
Hum_XLOC_013199	1	1	1	1	1	no	no	no	no	no	0	0	2.2	2.1	0	no	no	yes	yes	no	Not significant	Not significant
Hum_XLOC_013200	1	0.577	0.899	1	1	no	no	no	no	no	0	0	0	0	0	no	no	no	no	no	Not significant	Not significant
Hum_XLOC_013221	0.0589	1	0.792	0.936	0.155	no	no	no	no	no	0	9.5	0	0	0	no	yes	no	no	no	Not significant	Not significant
Hum_XLOC_013223	0.545	0.777	1	1	1	no	no	no	no	no	0	3.8	0	0	0	no	yes	no	no	no	Not significant	Not significant
Hum_XLOC_013224	0.402	1	0.258	0.469	0.767	no	no	no	no	no	0	0	2.9	0	0	no	no	yes	no	no	Not significant	Not significant
Hum_XLOC_013231	0.0455	0.0239	1	1	0.135	yes	yes	no	no	no	0	0	0	0	0	no	no	no	no	no	Significant non-expressed	Partially shared
Hum_XLOC_013235	1	0.885	1	1	0.661	no	no	no	no	no	0	0	0	0	0	no	no	no	no	no	Not significant	Not significant
Hum_XLOC_013236	0.109	1	0.811	1	1	no	no	no	no	no	0	0	0	0	0	no	no	no	no	no	Not significant	Not significant
Hum_XLOC_013239	1	1	1	0.142	0.63	no	no	no	no	no	0	0	0	1	0	no	no	no	yes	no	Not significant	Not significant
Hum_XLOC_013260	1	1	1	1	1	no	no	no	no	no	4.1	0	2.2	1	0	yes	no	yes	yes	no	Not significant	Not significant
Hum_XLOC_013269	1	1	1	1	0.377	no	no	no	no	no	0	0	0	0	0	no	no	no	no	no	Not significant	Not significant
Hum_XLOC_013272	1	0.99	0.00189	1	1	no	no	yes	no	no	0	0	7.9	0	0	no	no	yes	no	no	Cell-type specific	Cell-type specific
Hum_XLOC_013274	1	1	1	1	0.691	no	no	no	no	no	0	0	0.7	0	0	no	no	yes	no	no	Not significant	Not significant
Hum_XLOC_013278	0.482	0.236	0.0133	0.207	1	no	no	yes	no	no	0	0	0	0	0	no	no	no	no	no	Significant non-expressed	Cell-type specific
Hum_XLOC_013279	1	1	1	1	0.763	no	no	no	no	no	0	0	0	0	0	no	no	no	no	no	Not significant	Not significant
Hum_XLOC_013283	1	1	1	1	1	no	no	no	no	no	0	0	0	0	0	no	no	no	no	no	Not significant	Not significant
Hum_XLOC_013290	0.444	0.0579	1	0.806	0.647	no	no	no	no	no	0	0	0	0	0	no	no	no	no	no	Not significant	Not significant
Hum_XLOC_013308	1	1	1	0.758	1	no	no	no	no	no	0	0	0	0	0	no	no	no	no	no	Not significant	Not significant
Hum_XLOC_013313	1	0.0474	0.0235	1	1	no	yes	yes	no	no	0	0	0	0	0	no	no	no	no	no	Significant non-expressed	Partially shared
Hum_XLOC_013317	1	0.665	1	1	1	no	no	no	no	no	0	0	0	0	0	no	no	no	no	no	Not significant	Not significant
Hum_XLOC_013320	1	1	1	1	0.419	no	no	no	no	no	0	0	0	0	0	no	no	no	no	no	Not significant	Not significant
Hum_XLOC_013335	1	1	1	1	1	no	no	no	no	no	0	0.9	0	0	0	no	yes	no	no	no	Not significant	Not significant
Hum_XLOC_013337	1	0.79	1	1	1	no	no	no	no	no	2.7	5.7	0	0	2.1	yes	yes	no	no	yes	Not significant	Not significant
Hum_XLOC_013345	0.427	0.157	1	1	0.31	no	no	no	no	no	0	0	0	0	0	no	no	no	no	no	Not significant	Not significant
Hum_XLOC_013346	1	0.736	0.488	0.62	1	no	no	no	no	no	0	0	0	0	0	no	no	no	no	no	Not significant	Not significant
Hum_XLOC_013348	0.265	1	1	1	1	no	no	no	no	no	5.4	1.9	0	0	0	yes	yes	no	no	no	Not significant	Not significant
Hum_XLOC_013349	1	1	1	1	1	no	no	no	no	no	0	0	0	0	1.1	no	no	no	no	yes	Not significant	Not significant
Hum_XLOC_013350	1	1	0.0479	1	0.0283	no	no	yes	no	yes	375.7	299	39.5	213.6	52.2	yes	yes	yes	yes	yes	Partially shared	Partially shared
Hum_XLOC_013356	1	1	1	1	1	no	no	no	no	no	0	0	0	2.1	0	no	no	no	yes	no	Not significant	Not significant
Hum_XLOC_013359	1	0.83	0.571	1	1	no	no	no	no	no	0	0	0	0	0	no	no	no	no	no	Not significant	Not significant
Hum_XLOC_013398	1	0.263	1	1	1	no	no	no	no	no	889.7	1523.7	0	3.1	411.9	yes	yes	no	yes	yes	Not significant	Not significant
Hum_XLOC_013413	0.527	0.0164	0.57	0.0124	0.00234	no	yes	no	yes	yes	0	0	0	0	0	no	no	no	no	no	Significant non-expressed	Partially shared
Hum_XLOC_013414	1	1	1	1	1	no	no	no	no	no	0	0	0	0	0	no	no	no	no	no	Not significant	Not significant
Hum_XLOC_013417	0.173	0.07	0.367	0.013	0.402	no	no	no	yes	no	0	0	5	0	0	no	no	yes	no	no	Significant non-expressed	Cell-type specific
Hum_XLOC_013426	0.000181	0.00000468	0.000158	0.00223	0.00000701	yes	yes	yes	yes	yes	54.2	148.1	27.3	51.3	28.7	yes	yes	yes	yes	yes	Shared	Shared
Hum_XLOC_013432	0.622	1	1	0.995	0.389	no	no	no	no	no	0	0	0	0	0	no	no	no	no	no	Not significant	Not significant
Hum_XLOC_013441	1	1	0.347	1	1	no	no	no	no	no	14.9	18	42.4	32.5	13.8	yes	yes	yes	yes	yes	Not significant	Not significant
Hum_XLOC_013463	1	0.00917	1	1	1	no	yes	no	no	no	0	0	0	0	0	no	no	no	no	no	Significant non-expressed	Cell-type specific
Hum_XLOC_013471	1	1	1	1	0.201	no	no	no	no	no	4.1	6.6	0.7	38.7	7.5	yes	yes	yes	yes	yes	Not significant	Not significant
Hum_XLOC_013486	1	0.167	0.37	0.991	1	no	no	no	no	no	13.6	5.7	0.7	5.2	7.5	yes	yes	yes	yes	yes	Not significant	Not significant
Hum_XLOC_013496	1	1	1	1	1	no	no	no	no	no	0	0	0	0	0	no	no	no	no	no	Not significant	Not significant
Hum_XLOC_013498	1	1	1	1	1	no	no	no	no	no	0	0	0	1	0	no	no	no	yes	no	Not significant	Not significant
Hum_XLOC_013506	1	0.292	0.125	1	1	no	no	no	no	no	0	0	0	0	0	no	no	no	no	no	Not significant	Not significant
Hum_XLOC_013521	1	0.472	1	1	1	no	no	no	no	no	0	0	0	0	0	no	no	no	no	no	Not significant	Not significant
Hum_XLOC_013522	1	1	1	1	1	no	no	no	no	no	0	0	0	0	0	no	no	no	no	no	Not significant	Not significant
Hum_XLOC_013523	0.611	0.323	1	1	1	no	no	no	no	no	0	0	0	0	0	no	no	no	no	no	Not significant	Not significant
Hum_XLOC_013526	0.0854	0.211	0.0651	1	1	no	no	no	no	no	0	4.7	0	31.4	0	no	yes	no	yes	no	Not significant	Not significant
Hum_XLOC_013545	0.234	0.435	1	1	0.389	no	no	no	no	no	0	0	0.7	0	0	no	no	yes	no	no	Not significant	Not significant
Hum_XLOC_013548	0.000488	1	0.718	0.0689	0.238	yes	no	no	no	no	1400.4	24.7	0	182.2	0	yes	yes	no	yes	no	Cell-type specific	Cell-type specific
Hum_XLOC_013555	0.814	0.71	0.056	0.0424	1	no	no	no	yes	no	5.4	9.5	5.8	64.9	9.6	yes	yes	yes	yes	yes	Cell-type specific	Cell-type specific
Hum_XLOC_013568	1	1	1	0.279	0.747	no	no	no	no	no	16.3	31.3	14.4	19.9	0	yes	yes	yes	yes	no	Not significant	Not significant
Hum_XLOC_013579	1	1	1	1	1	no	no	no	no	no	0	0	0	0	0	no	no	no	no	no	Not significant	Not significant
Hum_XLOC_013582	1	1	1	0.496	1	no	no	no	no	no	20.3	74	2.2	0	0	yes	yes	yes	no	no	Not significant	Not significant
Hum_XLOC_013599	1	1	0.306	1	1	no	no	no	no	no	0	0	0	0	0	no	no	no	no	no	Not significant	Not significant
Hum_XLOC_013600	1	1	1	1	1	no	no	no	no	no	10.8	0	0	0	0	yes	no	no	no	no	Not significant	Not significant
Hum_XLOC_013607	1	0.54	0.12	0.926	0.512	no	no	no	no	no	28.5	1.9	243	51.3	731.3	yes	yes	yes	yes	yes	Not significant	Not significant
Hum_XLOC_013609	1	1	0.865	1	1	no	no	no	no	no	12.2	13.3	6.5	818.8	46.8	yes	yes	yes	yes	yes	Not significant	Not significant
Hum_XLOC_013613	1	1	0.256	1	1	no	no	no	no	no	0	0	0	0	0	no	no	no	no	no	Not significant	Not significant
Hum_XLOC_013624	0.76	1	0.926	1	1	no	no	no	no	no	0	0	1.5	0	0	no	no	yes	no	no	Not significant	Not significant
Hum_XLOC_013632	0.636	0.929	1	1	0.652	no	no	no	no	no	0	0	14.4	0	0	no	no	yes	no	no	Not significant	Not significant
Hum_XLOC_013668	1	1	1	1	1	no	no	no	no	no	500.4	109.2	10.1	2.1	0	yes	yes	yes	yes	no	Not significant	Not significant
Hum_XLOC_013669	1	1	0.693	1	1	no	no	no	no	no	0	0	0	0	0	no	no	no	no	no	Not significant	Not significant
Hum_XLOC_013670	0.974	0.0857	0.43	1	0.536	no	no	no	no	no	0	0	0	0	0	no	no	no	no	no	Not significant	Not significant
Hum_XLOC_013676	1	1	0.578	1	0.742	no	no	no	no	no	0	0	0	0	0	no	no	no	no	no	Not significant	Not significant
Hum_XLOC_013683	1	1	0.0718	1	1	no	no	no	no	no	1.4	2.8	0	0	2.1	yes	yes	no	no	yes	Not significant	Not significant
Hum_XLOC_013699	1	0.371	1	1	1	no	no	no	no	no	0	1.9	0	0	0	no	yes	no	no	no	Not significant	Not significant
Hum_XLOC_013712	1	0.227	1	0.749	1	no	no	no	no	no	43.4	24.7	11.5	6.3	116	yes	yes	yes	yes	yes	Not significant	Not significant
Hum_XLOC_013715	0.00235	0.001	0.0017	0.01	0.0116	yes	yes	yes	yes	yes	0	0	0	0	0	no	no	no	no	no	Significant non-expressed	Shared
Hum_XLOC_013719	1	1	1	1	1	no	no	no	no	no	0	0	0.7	6.3	1.1	no	no	yes	yes	yes	Not significant	Not significant
Hum_XLOC_013721	0.266	0.149	0.383	0.228	0.014	no	no	no	no	yes	0	0	0	0	0	no	no	no	no	no	Significant non-expressed	Cell-type specific
Hum_XLOC_013749	1	1	1	1	1	no	no	no	no	no	0	0	0	0	0	no	no	no	no	no	Not significant	Not significant
Hum_XLOC_013750	0.0673	1	1	0.607	0.0702	no	no	no	no	no	0	0	0	0	0	no	no	no	no	no	Not significant	Not significant
Hum_XLOC_013759	1	1	1	1	1	no	no	no	no	no	0	0	0	0	0	no	no	no	no	no	Not significant	Not significant
Hum_XLOC_013774	0.491	1	1	1	1	no	no	no	no	no	12.2	0	0	0	117.1	yes	no	no	no	yes	Not significant	Not significant
Hum_XLOC_013784	1	0.355	0.03	0.484	0.189	no	no	yes	no	no	0	0	0	0	0	no	no	no	no	no	Significant non-expressed	Cell-type specific
Hum_XLOC_013808	0.0104	0.232	0.918	0.355	0.2	yes	no	no	no	no	0	0	0	0	3.2	no	no	no	no	yes	Significant non-expressed	Cell-type specific
Hum_XLOC_013814	1	1	1	0.868	1	no	no	no	no	no	5.4	3.8	0	0	0	yes	yes	no	no	no	Not significant	Not significant
Hum_XLOC_013831	0.831	0.478	0.936	0.0118	0.00983	no	no	no	yes	yes	127.5	262	41.7	397.9	894.1	yes	yes	yes	yes	yes	Partially shared	Partially shared
Hum_XLOC_013841	1	0.358	1	1	1	no	no	no	no	no	112.6	143.4	63.3	127.7	170.3	yes	yes	yes	yes	yes	Not significant	Not significant
Hum_XLOC_013848	1	0.07	1	0.812	0.217	no	no	no	no	no	0	0	0	0	18.1	no	no	no	no	yes	Not significant	Not significant
Hum_XLOC_013859	0.132	0.916	0.0165	1	1	no	no	yes	no	no	0	0	0	0	13.8	no	no	no	no	yes	Significant non-expressed	Cell-type specific
Hum_XLOC_013860	1	1	1	1	1	no	no	no	no	no	0	2.8	2.9	0	196.9	no	yes	yes	no	yes	Not significant	Not significant
Hum_XLOC_013865	1	1	1	1	1	no	no	no	no	no	0	0	0	0	0	no	no	no	no	no	Not significant	Not significant
Hum_XLOC_013875	0.759	0.529	1	0.0414	1	no	no	no	yes	no	0	0	0	0	0	no	no	no	no	no	Significant non-expressed	Cell-type specific
Hum_XLOC_013883	1	0.623	1	1	1	no	no	no	no	no	0	0	0	0	0	no	no	no	no	no	Not significant	Not significant
Hum_XLOC_013886	0.655	1	1	1	0.0936	no	no	no	no	no	1.4	0	0.7	5.8	0	yes	no	yes	yes	no	Not significant	Not significant
Hum_XLOC_013891	1	1	1	1	1	no	no	no	no	no	0	0	0	0	0	no	no	no	no	no	Not significant	Not significant
Hum_XLOC_013901	1	0.3	1	1	0.512	no	no	no	no	no	0	0	0	0	0	no	no	no	no	no	Not significant	Not significant
Hum_XLOC_013906	0.525	1	0.644	1	1	no	no	no	no	no	0	0.9	0	0	0	no	yes	no	no	no	Not significant	Not significant
Hum_XLOC_013919	1	1	1	1	1	no	no	no	no	no	0	0	0	1	0	no	no	no	yes	no	Not significant	Not significant
Hum_XLOC_013932	0.954	0.714	0.273	1	0.173	no	no	no	no	no	0	0	0.7	0	0	no	no	yes	no	no	Not significant	Not significant
Hum_XLOC_013933	1	0.0833	1	1	0.345	no	no	no	no	no	0	0	0	0	0	no	no	no	no	no	Not significant	Not significant
Hum_XLOC_013950	0.839	0.942	1	1	1	no	no	no	no	no	0	0	0	0	0	no	no	no	no	no	Not significant	Not significant
Hum_XLOC_013952	0.537	1	1	1	0.756	no	no	no	no	no	0	0	0	0	0	no	no	no	no	no	Not significant	Not significant
Hum_XLOC_013956	0.554	1	1	0.702	0.894	no	no	no	no	no	58.3	0	0	0	0	yes	no	no	no	no	Not significant	Not significant
Hum_XLOC_013965	0.0122	0.0302	0.163	0.0101	0.0145	yes	yes	no	yes	yes	0	0	0	0	0	no	no	no	no	no	Significant non-expressed	Partially shared
Hum_XLOC_013972	1	1	1	1	1	no	no	no	no	no	0	0	0	0	0	no	no	no	no	no	Not significant	Not significant
Hum_XLOC_013985	1	1	1	1	1	no	no	no	no	no	0	0	0	0	0	no	no	no	no	no	Not significant	Not significant
Hum_XLOC_013989	1	1	1	1	1	no	no	no	no	no	0	0	0	0	0	no	no	no	no	no	Not significant	Not significant
Hum_XLOC_014013	1	1	1	1	1	no	no	no	no	no	0	0	0	0	0	no	no	no	no	no	Not significant	Not significant
Hum_XLOC_014040	1	1	1	1	0.677	no	no	no	no	no	0	0	0	19.9	4.3	no	no	no	yes	yes	Not significant	Not significant
Hum_XLOC_014055	0.496	0.673	1	0.149	1	no	no	no	no	no	0	0	0	0	0	no	no	no	no	no	Not significant	Not significant
Hum_XLOC_014058	1	0.856	0.361	0.563	0.239	no	no	no	no	no	0	0	0	0	0	no	no	no	no	no	Not significant	Not significant
Hum_XLOC_014067	1	1	0.28	1	1	no	no	no	no	no	0	0	0	0	2.1	no	no	no	no	yes	Not significant	Not significant
Hum_XLOC_014073	1	1	0.58	1	1	no	no	no	no	no	0	0	0	0	0	no	no	no	no	no	Not significant	Not significant
Hum_XLOC_014080	0.033	0.343	0.764	0.0562	0.516	yes	no	no	no	no	0	0	2.2	0	0	no	no	yes	no	no	Significant non-expressed	Cell-type specific
Hum_XLOC_014081	0.00032	0.00185	0.208	0.00167	0.0142	yes	yes	no	yes	yes	0	0	102.1	0	0	no	no	yes	no	no	Significant non-expressed	Partially shared
Hum_XLOC_014083	0.871	0.446	1	0.248	0.0468	no	no	no	no	yes	63.7	79.7	37.4	208.4	36.2	yes	yes	yes	yes	yes	Cell-type specific	Cell-type specific
Hum_XLOC_014086	1	1	0.96	1	1	no	no	no	no	no	0	0	23	0	0	no	no	yes	no	no	Not significant	Not significant
Hum_XLOC_014092	0.521	1	1	0.689	1	no	no	no	no	no	0	0	1.4	0	0	no	no	yes	no	no	Not significant	Not significant
Hum_XLOC_014094	1	1	1	1	1	no	no	no	no	no	0	0	0	0	0	no	no	no	no	no	Not significant	Not significant
Hum_XLOC_014101	0.0115	1	1	0.47	1	yes	no	no	no	no	0	0	0	0	5.3	no	no	no	no	yes	Significant non-expressed	Cell-type specific
Hum_XLOC_014105	1	1	1	1	0.277	no	no	no	no	no	9.5	47.5	0.7	4.2	51.1	yes	yes	yes	yes	yes	Not significant	Not significant
Hum_XLOC_014106	1	1	1	1	1	no	no	no	no	no	16.3	11.4	0.7	4.2	87.3	yes	yes	yes	yes	yes	Not significant	Not significant
Hum_XLOC_014107	1	0.708	1	1	0.0303	no	no	no	no	yes	0	0	0	1	21.3	no	no	no	yes	yes	Cell-type specific	Cell-type specific
Hum_XLOC_014115	1	1	1	1	1	no	no	no	no	no	0	0	0	0	0	no	no	no	no	no	Not significant	Not significant
Hum_XLOC_014121	0.194	1	0.155	1	1	no	no	no	no	no	0	0	0	0	0	no	no	no	no	no	Not significant	Not significant
Hum_XLOC_014126	0.0986	1	0.981	1	1	no	no	no	no	no	0	0	0	0	1.1	no	no	no	no	yes	Not significant	Not significant
Hum_XLOC_014135	0.802	1	1	0.84	1	no	no	no	no	no	0	0	0	0	0	no	no	no	no	no	Not significant	Not significant
Hum_XLOC_014136	1	0.364	1	1	1	no	no	no	no	no	0	0	0	0	0	no	no	no	no	no	Not significant	Not significant
Hum_XLOC_014155	1	0.0356	1	1	0.0673	no	yes	no	no	no	0	0	0	0	0	no	no	no	no	no	Significant non-expressed	Cell-type specific
Hum_XLOC_014160	0.129	1	0.139	1	0.182	no	no	no	no	no	180.4	133.9	125.8	96.3	159.7	yes	yes	yes	yes	yes	Not significant	Not significant
Hum_XLOC_014171	0.789	0.217	1	1	0.353	no	no	no	no	no	0	0	0	0	0	no	no	no	no	no	Not significant	Not significant
Hum_XLOC_014172	0.899	1	1	1	1	no	no	no	no	no	0	0	0	0	0	no	no	no	no	no	Not significant	Not significant
Hum_XLOC_014186	0.123	0.793	0.846	0.926	0.0123	no	no	no	no	yes	108.5	72.1	12.9	69.1	50	yes	yes	yes	yes	yes	Cell-type specific	Cell-type specific
Hum_XLOC_014192	0.113	0.203	0.315	0.249	0.749	no	no	no	no	no	0	0	0	0	0	no	no	no	no	no	Not significant	Not significant
Hum_XLOC_014201	0.587	0.366	0.797	0.142	0.995	no	no	no	no	no	405.5	308.5	167.5	291.1	142.6	yes	yes	yes	yes	yes	Not significant	Not significant
Hum_XLOC_014203	1	0.273	1	1	1	no	no	no	no	no	0	0	0	0	0	no	no	no	no	no	Not significant	Not significant
Hum_XLOC_014204	1	1	1	1	1	no	no	no	no	no	0	0	0	0	1.1	no	no	no	no	yes	Not significant	Not significant
Hum_XLOC_014261	1	1	1	1	0.965	no	no	no	no	no	0	0	0	0	4.3	no	no	no	no	yes	Not significant	Not significant
Hum_XLOC_014263	0.00253	1	1	0.825	0.193	yes	no	no	no	no	0	0	0	3.1	28.7	no	no	no	yes	yes	Significant non-expressed	Cell-type specific
Hum_XLOC_014277	1	1	1	1	1	no	no	no	no	no	0	0	2.9	0	0	no	no	yes	no	no	Not significant	Not significant
Hum_XLOC_014279	1	1	0.616	1	1	no	no	no	no	no	0	10.4	0	0	0	no	yes	no	no	no	Not significant	Not significant
Hum_XLOC_014280	1	1	1	1	1	no	no	no	no	no	61	13.3	4.3	9.4	20.2	yes	yes	yes	yes	yes	Not significant	Not significant
Hum_XLOC_014281	1	1	1	1	1	no	no	no	no	no	0	0	0	0	0	no	no	no	no	no	Not significant	Not significant
Hum_XLOC_014289	1	0.226	1	1	1	no	no	no	no	no	0	0	0	0	0	no	no	no	no	no	Not significant	Not significant
Hum_XLOC_014294	0.00000425	0.000017	0.0000408	0.000099	0.0000533	yes	yes	yes	yes	yes	0	0	0	0	0	no	no	no	no	no	Significant non-expressed	Shared
Hum_XLOC_014295	0.539	0.665	0.109	0.281	0.243	no	no	no	no	no	0	0	0	0	0	no	no	no	no	no	Not significant	Not significant
Hum_XLOC_014298	1	1	0.32	1	0.425	no	no	no	no	no	27.1	13.3	102.8	63.9	183.1	yes	yes	yes	yes	yes	Not significant	Not significant
Hum_XLOC_014303	1	1	0.0188	1	1	no	no	yes	no	no	141	50.3	0	0	0	yes	yes	no	no	no	Significant non-expressed	Cell-type specific
Hum_XLOC_014307	1	1	1	1	1	no	no	no	no	no	1.4	1.9	0	0	0	yes	yes	no	no	no	Not significant	Not significant
Hum_XLOC_014308	0.537	1	1	0.585	1	no	no	no	no	no	200.7	64.6	15.1	10.5	1.1	yes	yes	yes	yes	yes	Not significant	Not significant
Hum_XLOC_014310	0.305	0.709	0.246	1	1	no	no	no	no	no	195.3	141.5	40.3	97.4	75.6	yes	yes	yes	yes	yes	Not significant	Not significant
Hum_XLOC_014314	1	1	1	1	1	no	no	no	no	no	0	0	0	0	6.4	no	no	no	no	yes	Not significant	Not significant
Hum_XLOC_014324	1	0.0358	0.139	0.973	1	no	yes	no	no	no	0	0	5	0	0	no	no	yes	no	no	Significant non-expressed	Cell-type specific
Hum_XLOC_014331	1	0.0203	0.281	1	1	no	yes	no	no	no	0	0	0	0	0	no	no	no	no	no	Significant non-expressed	Cell-type specific
Hum_XLOC_014342	1	0.424	0.19	1	1	no	no	no	no	no	0	0	0	0	0	no	no	no	no	no	Not significant	Not significant
Hum_XLOC_014370	0.707	0.679	1	0.0838	1	no	no	no	no	no	0	0	0	0	0	no	no	no	no	no	Not significant	Not significant
Hum_XLOC_014375	1	1	1	1	0.665	no	no	no	no	no	19	21.8	3.6	16.8	4.3	yes	yes	yes	yes	yes	Not significant	Not significant
Hum_XLOC_014378	0.000121	1	0.122	0.341	0.0298	yes	no	no	no	yes	0	0	0	0	0	no	no	no	no	no	Significant non-expressed	Partially shared
Hum_XLOC_014394	1	1	0.748	1	0.176	no	no	no	no	no	6.8	0.9	0.7	6.3	1.1	yes	yes	yes	yes	yes	Not significant	Not significant
Hum_XLOC_014395	1	1	1	1	1	no	no	no	no	no	4.1	1.9	0	2.1	0	yes	yes	no	yes	no	Not significant	Not significant
Hum_XLOC_014397	1	0.618	1	1	1	no	no	no	no	no	78.7	70.3	23	171.7	30.9	yes	yes	yes	yes	yes	Not significant	Not significant
Hum_XLOC_014399	1	1	1	1	1	no	no	no	no	no	23.1	36.1	10.8	195.8	10.6	yes	yes	yes	yes	yes	Not significant	Not significant
Hum_XLOC_014405	1	1	0.323	1	0.323	no	no	no	no	no	0	0	0	0	0	no	no	no	no	no	Not significant	Not significant
Hum_XLOC_014408	0.46	1	1	1	1	no	no	no	no	no	0	0	0	0	0	no	no	no	no	no	Not significant	Not significant
Hum_XLOC_014410	1	1	0.0651	1	1	no	no	no	no	no	0	0	0	0	0	no	no	no	no	no	Not significant	Not significant
Hum_XLOC_014411	0.796	1	1	1	1	no	no	no	no	no	0	0	0	0	0	no	no	no	no	no	Not significant	Not significant
Hum_XLOC_014414	0.388	1	1	1	1	no	no	no	no	no	0	0	0	0	0	no	no	no	no	no	Not significant	Not significant
Hum_XLOC_014415	1	0.346	0.00476	1	1	no	no	yes	no	no	2.7	5.7	0	0	0	yes	yes	no	no	no	Significant non-expressed	Cell-type specific
Hum_XLOC_014417	1	1	1	1	0.3	no	no	no	no	no	0	0.9	1.4	0	0	no	yes	yes	no	no	Not significant	Not significant
Hum_XLOC_014422	1	1	1	1	1	no	no	no	no	no	0	1.9	5	1	10.6	no	yes	yes	yes	yes	Not significant	Not significant
Hum_XLOC_014423	0.576	0.0278	1	1	1	no	yes	no	no	no	0	0	0	0	0	no	no	no	no	no	Significant non-expressed	Cell-type specific
Hum_XLOC_014437	0.28	1	1	1	1	no	no	no	no	no	0	0	0	11.5	0	no	no	no	yes	no	Not significant	Not significant
Hum_XLOC_014439	0.266	0.251	0.00484	1	0.634	no	no	yes	no	no	109.9	59.8	50.3	136.1	76.6	yes	yes	yes	yes	yes	Cell-type specific	Cell-type specific
Hum_XLOC_014450	1	1	1	1	1	no	no	no	no	no	0	0	0	0	0	no	no	no	no	no	Not significant	Not significant
Hum_XLOC_014457	1	0.515	0.275	1	1	no	no	no	no	no	69.2	3.8	0	0	4.3	yes	yes	no	no	yes	Not significant	Not significant
Hum_XLOC_014459	1	0.788	1	0.798	0.131	no	no	no	no	no	0	0	10.8	0	0	no	no	yes	no	no	Not significant	Not significant
Hum_XLOC_014464	1	1	0.998	1	1	no	no	no	no	no	0	0	2.9	0	0	no	no	yes	no	no	Not significant	Not significant
Hum_XLOC_014467	0.636	0.31	0.139	0.131	0.465	no	no	no	no	no	0	0	177.6	0	0	no	no	yes	no	no	Not significant	Not significant
Hum_XLOC_014469	0.0614	1	0.0738	1	1	no	no	no	no	no	0	0	0	0	0	no	no	no	no	no	Not significant	Not significant
Hum_XLOC_014506	1	0.585	1	0.744	1	no	no	no	no	no	63.7	31.3	68.3	74.3	94.7	yes	yes	yes	yes	yes	Not significant	Not significant
Hum_XLOC_014518	0.509	0.00348	0.786	0.728	0.0262	no	yes	no	no	yes	2.7	8.5	0	0	0	yes	yes	no	no	no	Cell-type specific	Partially shared
Hum_XLOC_014534	1	1	0.116	0.249	1	no	no	no	no	no	8.1	0.9	1.4	11.5	1.1	yes	yes	yes	yes	yes	Not significant	Not significant
Hum_XLOC_014538	0.437	1	1	1	1	no	no	no	no	no	21.7	25.6	2.2	8.4	16	yes	yes	yes	yes	yes	Not significant	Not significant
Hum_XLOC_014539	1	0.851	1	1	0.137	no	no	no	no	no	1.4	0	0	0	0	yes	no	no	no	no	Not significant	Not significant
Hum_XLOC_014566	1	1	1	0.411	1	no	no	no	no	no	0	0	0	0	0	no	no	no	no	no	Not significant	Not significant
Hum_XLOC_014578	1	1	1	1	1	no	no	no	no	no	0	0.9	0	6.3	2.1	no	yes	no	yes	yes	Not significant	Not significant
Hum_XLOC_014579	0.000555	0.892	0.000554	0.17	0.00106	yes	no	yes	no	yes	710.6	555.4	212.8	8816	325.7	yes	yes	yes	yes	yes	Partially shared	Partially shared
Hum_XLOC_014585	1	1	0.123	1	0.787	no	no	no	no	no	9.5	0	0	3.1	0	yes	no	no	yes	no	Not significant	Not significant
Hum_XLOC_014591	1	1	1	1	1	no	no	no	no	no	0	0	0	0	0	no	no	no	no	no	Not significant	Not significant
Hum_XLOC_014593	1	1	0.0161	1	0.108	no	no	yes	no	no	5.4	2.8	0	8.4	3.2	yes	yes	no	yes	yes	Significant non-expressed	Cell-type specific
Hum_XLOC_014632	0.924	1	1	0.354	1	no	no	no	no	no	1.4	12.3	0.7	18.8	0	yes	yes	yes	yes	no	Not significant	Not significant
Hum_XLOC_014640	0.0000846	0.0000006	0.00000187	0.0000135	0.0000533	yes	yes	yes	yes	yes	0	0	0	0	0	no	no	no	no	no	Significant non-expressed	Shared
Hum_XLOC_014658	0.161	1	1	1	1	no	no	no	no	no	138.3	0.9	0	0	0	yes	yes	no	no	no	Not significant	Not significant
Hum_XLOC_014664	1	1	1	1	0.38	no	no	no	no	no	1.4	0	0	0	0	yes	no	no	no	no	Not significant	Not significant
Hum_XLOC_014672	0.97	1	1	1	1	no	no	no	no	no	0	5.7	0.7	0	0	no	yes	yes	no	no	Not significant	Not significant
Hum_XLOC_014673	1	1	1	1	1	no	no	no	no	no	0	0	0	0	0	no	no	no	no	no	Not significant	Not significant
Hum_XLOC_014689	1	1	0.358	0.468	0.43	no	no	no	no	no	2.7	44.6	0	3.1	0	yes	yes	no	yes	no	Not significant	Not significant
Hum_XLOC_014710	1	1	0.105	1	0.946	no	no	no	no	no	8.1	18	12.2	74.3	12.8	yes	yes	yes	yes	yes	Not significant	Not significant
Hum_XLOC_014724	1	0.00499	1	1	1	no	yes	no	no	no	0	0	0	0	0	no	no	no	no	no	Significant non-expressed	Cell-type specific
Hum_XLOC_014727	0.0227	0.323	0.972	1	0.531	yes	no	no	no	no	0	0	0	5.2	0	no	no	no	yes	no	Significant non-expressed	Cell-type specific
Hum_XLOC_014730	1	1	1	0.0337	1	no	no	no	yes	no	0	0	0	0	0	no	no	no	no	no	Significant non-expressed	Cell-type specific
Hum_XLOC_014732	1	1	0.383	1	1	no	no	no	no	no	0	0	0	0	0	no	no	no	no	no	Not significant	Not significant
Hum_XLOC_014753	0.106	1	1	0.87	1	no	no	no	no	no	35.3	17.1	8.6	76.4	3.2	yes	yes	yes	yes	yes	Not significant	Not significant
Hum_XLOC_014754	0.707	1	0.306	0.559	1	no	no	no	no	no	0	0	0	1	0	no	no	no	yes	no	Not significant	Not significant
Hum_XLOC_014762	1	1	1	1	1	no	no	no	no	no	1.4	1.9	0	0	5.3	yes	yes	no	no	yes	Not significant	Not significant
Hum_XLOC_014766	0.365	1	0.611	1	0.882	no	no	no	no	no	2.7	5.7	0	3.1	5.3	yes	yes	no	yes	yes	Not significant	Not significant
Hum_XLOC_014773	1	1	0.858	1	1	no	no	no	no	no	0	0	0	0	0	no	no	no	no	no	Not significant	Not significant
Hum_XLOC_014785	0.5	1	0.559	1	0.184	no	no	no	no	no	161.4	151.9	17.3	380.1	1.1	yes	yes	yes	yes	yes	Not significant	Not significant
Hum_XLOC_014793	0.825	0.45	0.0975	0.167	0.371	no	no	no	no	no	0	0	0.7	0	0	no	no	yes	no	no	Not significant	Not significant
Hum_XLOC_014807	1	0.655	1	1	0.0986	no	no	no	no	no	16.3	0.9	0.7	6.3	36.2	yes	yes	yes	yes	yes	Not significant	Not significant
Hum_XLOC_014843	0.138	0.119	0.0121	0.5	0.379	no	no	yes	no	no	14.9	2.8	0	14.7	0	yes	yes	no	yes	no	Significant non-expressed	Cell-type specific
Hum_XLOC_014855	1	1	0.0408	1	0.501	no	no	yes	no	no	0	0	0.7	0	0	no	no	yes	no	no	Cell-type specific	Cell-type specific
Hum_XLOC_014865	0.193	1	1	1	0.429	no	no	no	no	no	0	0	4.3	18.8	0	no	no	yes	yes	no	Not significant	Not significant
Hum_XLOC_014866	0.492	0.15	0.453	1	1	no	no	no	no	no	50.2	43.7	73.3	81.7	25.5	yes	yes	yes	yes	yes	Not significant	Not significant
Hum_XLOC_014869	0.66	0.631	0.18	1	1	no	no	no	no	no	0	0.9	0	0	0	no	yes	no	no	no	Not significant	Not significant
Hum_XLOC_014892	1	0.133	1	1	0.0916	no	no	no	no	no	0	0	0	0	0	no	no	no	no	no	Not significant	Not significant
Hum_XLOC_014895	0.764	1	1	1	1	no	no	no	no	no	0	0.9	0	0	0	no	yes	no	no	no	Not significant	Not significant
Hum_XLOC_014897	1	0.666	1	1	1	no	no	no	no	no	31.2	51.3	24.4	123.5	89.4	yes	yes	yes	yes	yes	Not significant	Not significant
Hum_XLOC_014906	1	1	0.664	1	1	no	no	no	no	no	0	0	0	0	0	no	no	no	no	no	Not significant	Not significant
Hum_XLOC_014916	0.357	1	1	1	1	no	no	no	no	no	0	0	0	0	0	no	no	no	no	no	Not significant	Not significant
Hum_XLOC_014921	1	0.646	0.517	0.572	1	no	no	no	no	no	6.8	3.8	0	1	3.2	yes	yes	no	yes	yes	Not significant	Not significant
Hum_XLOC_014943	1	1	1	1	0.947	no	no	no	no	no	0	0	0	0	1.1	no	no	no	no	yes	Not significant	Not significant
Hum_XLOC_014946	1	1	1	1	1	no	no	no	no	no	0	0	0	0	0	no	no	no	no	no	Not significant	Not significant
Hum_XLOC_014953	0.665	1	0.0277	0.576	1	no	no	yes	no	no	0	0	0	0	0	no	no	no	no	no	Significant non-expressed	Cell-type specific
Hum_XLOC_014957	1	1	1	1	1	no	no	no	no	no	0	0	0	0	0	no	no	no	no	no	Not significant	Not significant
Hum_XLOC_014966	1	0.0757	1	1	0.133	no	no	no	no	no	63.7	56	7.2	17.8	10.6	yes	yes	yes	yes	yes	Not significant	Not significant
Hum_XLOC_014974	0.0719	0.602	0.496	1	1	no	no	no	no	no	0	0	0	0	0	no	no	no	no	no	Not significant	Not significant
Hum_XLOC_014993	1	0.00245	1	0.463	1	no	yes	no	no	no	0	0	0	2.1	0	no	no	no	yes	no	Significant non-expressed	Cell-type specific
Hum_XLOC_014994	1	1	0.516	1	0.522	no	no	no	no	no	0	0	0	4.2	0	no	no	no	yes	no	Not significant	Not significant
Hum_XLOC_014995	1	0.655	0.53	0.899	0.46	no	no	no	no	no	0	0	0	0	0	no	no	no	no	no	Not significant	Not significant
Hum_XLOC_014996	1	1	1	0.496	1	no	no	no	no	no	4.1	0	0	0	0	yes	no	no	no	no	Not significant	Not significant
Hum_XLOC_015001	0.388	0.0814	0.103	0.323	1	no	no	no	no	no	230.6	174.7	22.3	130.9	66	yes	yes	yes	yes	yes	Not significant	Not significant
Hum_XLOC_015011	1	0.958	0.00184	1	0.278	no	no	yes	no	no	6.8	0	47.5	5.2	0	yes	no	yes	yes	no	Cell-type specific	Cell-type specific
Hum_XLOC_015012	1	0.751	1	1	0.631	no	no	no	no	no	58.3	0.9	18.7	2.1	0	yes	yes	yes	yes	no	Not significant	Not significant
Hum_XLOC_015019	1	1	1	1	1	no	no	no	no	no	14.9	0	0	0	0	yes	no	no	no	no	Not significant	Not significant
Hum_XLOC_015031	0.0205	0.809	0.0164	0.602	1	yes	no	yes	no	no	19	0.9	2.9	0	7.5	yes	yes	yes	no	yes	Partially shared	Partially shared
Hum_XLOC_015042	1	1	0.873	1	1	no	no	no	no	no	0	0	0	0	0	no	no	no	no	no	Not significant	Not significant
Hum_XLOC_015052	0.903	1	0.0346	1	0.392	no	no	yes	no	no	0	0	0	0	0	no	no	no	no	no	Significant non-expressed	Cell-type specific
Hum_XLOC_015070	1	1	0.0115	1	0.57	no	no	yes	no	no	10.8	6.6	2.9	0	4.3	yes	yes	yes	no	yes	Cell-type specific	Cell-type specific
Hum_XLOC_015076	1	0.499	1	1	1	no	no	no	no	no	29.8	0	337.2	1	0	yes	no	yes	yes	no	Not significant	Not significant
Hum_XLOC_015077	1	0.155	0.0482	1	1	no	no	yes	no	no	0	0	0	0	0	no	no	no	no	no	Significant non-expressed	Cell-type specific
Hum_XLOC_015081	1	1	1	1	1	no	no	no	no	no	0	0.9	0	0	0	no	yes	no	no	no	Not significant	Not significant
Hum_XLOC_015093	0.129	1	0.676	1	0.861	no	no	no	no	no	0	0	0	0	0	no	no	no	no	no	Not significant	Not significant
Hum_XLOC_015103	0.00884	0.00398	0.0969	0.00681	0.467	yes	yes	no	yes	no	4.1	0.9	0.7	26.2	0	yes	yes	yes	yes	no	Partially shared	Partially shared
Hum_XLOC_015119	0.305	0.661	0.314	0.842	0.209	no	no	no	no	no	0	0	18	4.2	1.1	no	no	yes	yes	yes	Not significant	Not significant
Hum_XLOC_015124	0.252	1	0.85	0.0113	0.0039	no	no	no	yes	yes	0	0	0	0	3.2	no	no	no	no	yes	Cell-type specific	Partially shared
Hum_XLOC_015129	1	1	1	0.342	0.264	no	no	no	no	no	4.1	4.7	1.4	14.7	1.1	yes	yes	yes	yes	yes	Not significant	Not significant
Hum_XLOC_015133	0.456	0.452	0.00433	0.882	0.318	no	no	yes	no	no	33.9	29.4	20.1	30.4	7.5	yes	yes	yes	yes	yes	Cell-type specific	Cell-type specific
Hum_XLOC_015137	1	0.00377	0.667	1	0.596	no	yes	no	no	no	0	3.8	15.1	80.6	22.4	no	yes	yes	yes	yes	Cell-type specific	Cell-type specific
Hum_XLOC_015144	1	1	1	1	1	no	no	no	no	no	0	0	0	0	0	no	no	no	no	no	Not significant	Not significant
Hum_XLOC_015148	1	1	0.352	1	1	no	no	no	no	no	0	0	0	0	0	no	no	no	no	no	Not significant	Not significant
Hum_XLOC_015154	0.559	1	0.0276	1	1	no	no	yes	no	no	82.7	422.5	169.7	234.5	241.6	yes	yes	yes	yes	yes	Cell-type specific	Cell-type specific
Hum_XLOC_015162	1	1	1	1	0.496	no	no	no	no	no	8.1	25.6	5	66	18.1	yes	yes	yes	yes	yes	Not significant	Not significant
Hum_XLOC_015190	1	0.0811	1	1	1	no	no	no	no	no	0	0	7.2	7.3	0	no	no	yes	yes	no	Not significant	Not significant
Hum_XLOC_015191	1	1	0.034	0.112	1	no	no	yes	no	no	0	0	8.6	0	0	no	no	yes	no	no	Cell-type specific	Cell-type specific
Hum_XLOC_015192	1	1	0.925	1	1	no	no	no	no	no	0	0	0	0	0	no	no	no	no	no	Not significant	Not significant
Hum_XLOC_015193	0.71	0.981	0.00848	0.355	1	no	no	yes	no	no	0	0	940.5	0	0	no	no	yes	no	no	Cell-type specific	Cell-type specific
Hum_XLOC_015200	1	0.394	1	1	1	no	no	no	no	no	0	0.9	0	0	0	no	yes	no	no	no	Not significant	Not significant
Hum_XLOC_015204	0.0265	0.17	1	0.000438	0.465	yes	no	no	yes	no	1810	4998.9	1817.5	2154.3	955	yes	yes	yes	yes	yes	Partially shared	Partially shared
Hum_XLOC_015222	1	1	1	1	0.691	no	no	no	no	no	0	0	2.9	0	3.2	no	no	yes	no	yes	Not significant	Not significant
Hum_XLOC_015224	1	0.148	1	0.135	0.681	no	no	no	no	no	0	1.9	2.2	0	1.1	no	yes	yes	no	yes	Not significant	Not significant
Hum_XLOC_015225	0.0187	1	1	1	1	yes	no	no	no	no	0	0	0	1	0	no	no	no	yes	no	Significant non-expressed	Cell-type specific
Hum_XLOC_015242	1	0.706	1	1	1	no	no	no	no	no	0	0	23	28.3	8.5	no	no	yes	yes	yes	Not significant	Not significant
Hum_XLOC_015243	1	1	0.821	1	1	no	no	no	no	no	0	0.9	0	1	0	no	yes	no	yes	no	Not significant	Not significant
Hum_XLOC_015246	0.001	1	0.715	1	0.0572	yes	no	no	no	no	4.1	0.9	3.6	6.3	16	yes	yes	yes	yes	yes	Cell-type specific	Cell-type specific
Hum_XLOC_015263	1	0.786	0.0287	1	0.56	no	no	yes	no	no	0	0	0	0	0	no	no	no	no	no	Significant non-expressed	Cell-type specific
Hum_XLOC_015269	1	1	0.289	1	1	no	no	no	no	no	0	0	0	16.8	0	no	no	no	yes	no	Not significant	Not significant
Hum_XLOC_015275	0.0724	1	0.15	1	1	no	no	no	no	no	594	430.1	873	280.6	673.8	yes	yes	yes	yes	yes	Not significant	Not significant
Hum_XLOC_015276	0.285	0.177	1	1	1	no	no	no	no	no	0	0	0	0	2.1	no	no	no	no	yes	Not significant	Not significant
Hum_XLOC_015297	1	0.577	1	1	1	no	no	no	no	no	0	0	0	0	0	no	no	no	no	no	Not significant	Not significant
Hum_XLOC_015305	1	1	1	1	1	no	no	no	no	no	0	0	0	0	0	no	no	no	no	no	Not significant	Not significant
Hum_XLOC_015311	1	1	1	0.174	0.234	no	no	no	no	no	118	94.9	106.4	0	0	yes	yes	yes	no	no	Not significant	Not significant
Hum_XLOC_015312	1	1	0.257	1	1	no	no	no	no	no	13.6	4.7	2.2	0	0	yes	yes	yes	no	no	Not significant	Not significant
Hum_XLOC_015313	0.314	1	1	1	1	no	no	no	no	no	0	0	0	0	0	no	no	no	no	no	Not significant	Not significant
Hum_XLOC_015318	0.159	1	1	1	1	no	no	no	no	no	5.4	1.9	322.9	0	0	yes	yes	yes	no	no	Not significant	Not significant
Hum_XLOC_015341	1	1	0.446	1	0.811	no	no	no	no	no	0	0	0	0	0	no	no	no	no	no	Not significant	Not significant
Hum_XLOC_015344	0.00533	0.0897	0.00221	0.00904	0.316	yes	no	yes	yes	no	0	0	0	0	0	no	no	no	no	no	Significant non-expressed	Partially shared
Hum_XLOC_015345	0.355	0.809	1	0.0174	1	no	no	no	yes	no	9.5	1.9	0	2.1	11.7	yes	yes	no	yes	yes	Cell-type specific	Cell-type specific
Hum_XLOC_015346	0.000404	0.00000212	0.0000322	0.0000131	0.00000818	yes	yes	yes	yes	yes	43.4	26.6	10.8	18.8	44.7	yes	yes	yes	yes	yes	Shared	Shared
Hum_XLOC_015347	1	1	0.395	1	0.652	no	no	no	no	no	27.1	25.6	14.4	33.5	21.3	yes	yes	yes	yes	yes	Not significant	Not significant
Hum_XLOC_015348	1	1	1	0.453	1	no	no	no	no	no	0	0	0	0	0	no	no	no	no	no	Not significant	Not significant
Hum_XLOC_015358	0.0113	1	1	0.0705	0.772	yes	no	no	no	no	0	0	0	1	0	no	no	no	yes	no	Significant non-expressed	Cell-type specific
Hum_XLOC_015369	1	0.0619	1	1	1	no	no	no	no	no	0	0	0	0	0	no	no	no	no	no	Not significant	Not significant
Hum_XLOC_015377	0.611	1	1	1	1	no	no	no	no	no	0	0	0	0	0	no	no	no	no	no	Not significant	Not significant
Hum_XLOC_015379	1	1	1	1	1	no	no	no	no	no	24.4	48.4	18	79.6	4.3	yes	yes	yes	yes	yes	Not significant	Not significant
Hum_XLOC_015384	0.357	1	0.742	0.472	0.254	no	no	no	no	no	0	0	0	0	0	no	no	no	no	no	Not significant	Not significant
Hum_XLOC_015391	1	1	1	0.743	1	no	no	no	no	no	318.7	79.7	5	0	0	yes	yes	yes	no	no	Not significant	Not significant
Hum_XLOC_015394	1	1	1	1	1	no	no	no	no	no	0	0	0	0	0	no	no	no	no	no	Not significant	Not significant
Hum_XLOC_015400	0.466	0.000799	0.0651	1	0.799	no	yes	no	no	no	0	0	0	0	0	no	no	no	no	no	Significant non-expressed	Cell-type specific
Hum_XLOC_015405	1	1	1	1	1	no	no	no	no	no	0	0	0	0	0	no	no	no	no	no	Not significant	Not significant
Hum_XLOC_015406	1	1	1	1	1	no	no	no	no	no	4.1	0	0	2.1	0	yes	no	no	yes	no	Not significant	Not significant
Hum_XLOC_015410	0.663	1	0.347	1	1	no	no	no	no	no	0	0	0	22	0	no	no	no	yes	no	Not significant	Not significant
Hum_XLOC_015416	0.0967	1	0.815	0.429	1	no	no	no	no	no	2.7	30.4	0	0	0	yes	yes	no	no	no	Not significant	Not significant
Hum_XLOC_015428	1	1	1	0.602	1	no	no	no	no	no	0	0	0	0	0	no	no	no	no	no	Not significant	Not significant
Hum_XLOC_015432	0.00000224	0.00000000734	0.00000000788	0.00000000585	0.00000000181	yes	yes	yes	yes	yes											Significant non-expressed	Shared
Hum_XLOC_015449	1	1	1	1	0.825	no	no	no	no	no	4.1	15.2	1.4	53.4	1.1	yes	yes	yes	yes	yes	Not significant	Not significant
Hum_XLOC_015464	1	0.624	1	1	1	no	no	no	no	no	52.9	42.7	10.8	10.5	36.2	yes	yes	yes	yes	yes	Not significant	Not significant
Hum_XLOC_015488	1	0.0215	1	1	0.47	no	yes	no	no	no	0	1.9	422.8	1	0	no	yes	yes	yes	no	Cell-type specific	Cell-type specific
Hum_XLOC_015493	0.0462	0.419	0.373	0.264	0.107	yes	no	no	no	no	0	0	0	4.2	0	no	no	no	yes	no	Significant non-expressed	Cell-type specific
Hum_XLOC_015495	0.306	0.232	1	1	1	no	no	no	no	no	0	0	0	6.3	0	no	no	no	yes	no	Not significant	Not significant
Hum_XLOC_015496	1	0.692	1	1	1	no	no	no	no	no	0	0	0.7	1	8.5	no	no	yes	yes	yes	Not significant	Not significant
Hum_XLOC_015503	1	0.0632	1	1	1	no	no	no	no	no	0	0	0	0	0	no	no	no	no	no	Not significant	Not significant
Hum_XLOC_015512	1	0.552	0.273	1	0.979	no	no	no	no	no	0	1.9	1.4	3.1	0	no	yes	yes	yes	no	Not significant	Not significant
Hum_XLOC_015525	1	1	1	1	1	no	no	no	no	no	4.1	0.9	4.3	0	0	yes	yes	yes	no	no	Not significant	Not significant
Hum_XLOC_015532	0.0783	0.449	1	0.748	0.737	no	no	no	no	no	9.5	29.4	0	0	0	yes	yes	no	no	no	Not significant	Not significant
Hum_XLOC_015533	0.299	1	1	1	1	no	no	no	no	no	2.7	0	0	3.1	0	yes	no	no	yes	no	Not significant	Not significant
Hum_XLOC_015536	1	0.869	0.125	1	0.264	no	no	no	no	no	0	0.9	0.7	2.1	1.1	no	yes	yes	yes	yes	Not significant	Not significant
Hum_XLOC_015541	1	0.501	0.486	1	1	no	no	no	no	no	0	0	0	0	0	no	no	no	no	no	Not significant	Not significant
Hum_XLOC_015545	1	1	1	1	1	no	no	no	no	no	0	0	0	1	3.2	no	no	no	yes	yes	Not significant	Not significant
Hum_XLOC_015550	1	0.519	1	0.749	1	no	no	no	no	no	10.8	22.8	33.1	1095.2	63.9	yes	yes	yes	yes	yes	Not significant	Not significant
Hum_XLOC_015571	0.65	1	1	1	0.508	no	no	no	no	no	96.3	127.2	30.9	18.8	28.7	yes	yes	yes	yes	yes	Not significant	Not significant
Hum_XLOC_015572	1	1	1	1	0.233	no	no	no	no	no	0	0	0	4.2	0	no	no	no	yes	no	Not significant	Not significant
Hum_XLOC_015573	0.791	1	0.239	1	1	no	no	no	no	no	1.4	2.8	0	9.4	2.1	yes	yes	no	yes	yes	Not significant	Not significant
Hum_XLOC_015587	0.524	1	0.0703	1	0.397	no	no	no	no	no	8.1	0	0	11.5	0	yes	no	no	yes	no	Not significant	Not significant
Hum_XLOC_015591	0.72	1	1	1	1	no	no	no	no	no	0	0	0	0	2.1	no	no	no	no	yes	Not significant	Not significant
Hum_XLOC_015616	1	0.377	1	1	0.572	no	no	no	no	no	0	0	0	0	0	no	no	no	no	no	Not significant	Not significant
Hum_XLOC_015632	0.268	0.155	0.38	0.726	1	no	no	no	no	no	4.1	38	0	10.5	2.1	yes	yes	no	yes	yes	Not significant	Not significant
Hum_XLOC_015665	1	1	1	0.964	1	no	no	no	no	no	16.3	21.8	0	224.1	2.1	yes	yes	no	yes	yes	Not significant	Not significant
Hum_XLOC_015670	1	1	0.687	1	1	no	no	no	no	no	50.2	15.2	6.5	32.5	3.2	yes	yes	yes	yes	yes	Not significant	Not significant
Hum_XLOC_015671	1	1	1	1	0.0743	no	no	no	no	no	32.5	38	5.8	222	17	yes	yes	yes	yes	yes	Not significant	Not significant
Hum_XLOC_015672	1	1	1	1	1	no	no	no	no	no	4.1	3.8	2.2	24.1	1.1	yes	yes	yes	yes	yes	Not significant	Not significant
Hum_XLOC_015683	1	1	1	1	1	no	no	no	no	no	0	0	0	0	0	no	no	no	no	no	Not significant	Not significant
Hum_XLOC_015693	1	0.274	1	0.473	0.219	no	no	no	no	no	21.7	11.4	4.3	86.9	12.8	yes	yes	yes	yes	yes	Not significant	Not significant
Hum_XLOC_015707	1	0.289	1	1	0.97	no	no	no	no	no	32.5	23.7	11.5	8.4	37.3	yes	yes	yes	yes	yes	Not significant	Not significant
Hum_XLOC_015711	0.00567	1	0.484	0.0309	1	yes	no	no	yes	no	2.7	0.9	2.9	4807.9	1.1	yes	yes	yes	yes	yes	Partially shared	Partially shared
Hum_XLOC_015718	1	1	0.314	1	1	no	no	no	no	no	0	0	0	1	0	no	no	no	yes	no	Not significant	Not significant
Hum_XLOC_015731	0.0311	0.751	1	1	0.377	yes	no	no	no	no	4.1	0	0	0	0	yes	no	no	no	no	Cell-type specific	Cell-type specific
Hum_XLOC_015744	1	1	0.715	1	1	no	no	no	no	no	0	0	0	0	0	no	no	no	no	no	Not significant	Not significant
Hum_XLOC_015762	1	1	1	1	1	no	no	no	no	no	9.5	9.5	3.6	9.4	44.7	yes	yes	yes	yes	yes	Not significant	Not significant
Hum_XLOC_015779	1	0.541	1	0.796	1	no	no	no	no	no	0	0	0	0	0	no	no	no	no	no	Not significant	Not significant
Hum_XLOC_015784	1	0.615	0.135	1	0.776	no	no	no	no	no	4.1	0	0	0	0	yes	no	no	no	no	Not significant	Not significant
Hum_XLOC_015788	0.715	1	0.658	1	0.638	no	no	no	no	no	16.3	9.5	0	3.1	0	yes	yes	no	yes	no	Not significant	Not significant
Hum_XLOC_015806	1	1	1	0.594	0.379	no	no	no	no	no	0	0	0	0	0	no	no	no	no	no	Not significant	Not significant
Hum_XLOC_015807	0.414	1	1	0.81	1	no	no	no	no	no	0	0	0	0	5.3	no	no	no	no	yes	Not significant	Not significant
Hum_XLOC_015812	1	1	0.619	1	0.644	no	no	no	no	no	0	2.8	0	0	2.1	no	yes	no	no	yes	Not significant	Not significant
Hum_XLOC_015819	0.00892	1	0.584	0.0111	0.114	yes	no	no	yes	no	13.6	15.2	5.8	22	16	yes	yes	yes	yes	yes	Partially shared	Partially shared
Hum_XLOC_015822	1	1	0.0782	1	0.969	no	no	no	no	no	1.4	0	0	0	0	yes	no	no	no	no	Not significant	Not significant
Hum_XLOC_015823	0.719	1	0.183	1	1	no	no	no	no	no	0	0	0	0	0	no	no	no	no	no	Not significant	Not significant
Hum_XLOC_015827	0.649	0.629	1	1	1	no	no	no	no	no	17.6	10.4	4.3	5.2	1.1	yes	yes	yes	yes	yes	Not significant	Not significant
Hum_XLOC_015853	0.216	0.577	1	1	1	no	no	no	no	no	0	0	0	0	0	no	no	no	no	no	Not significant	Not significant
Hum_XLOC_015866	1	1	1	0.159	0.635	no	no	no	no	no	0	0	0	0	0	no	no	no	no	no	Not significant	Not significant
Hum_XLOC_015869	1	1	0.152	0.864	1	no	no	no	no	no	0	0	0	0	0	no	no	no	no	no	Not significant	Not significant
Hum_XLOC_015880	0.565	0.851	1	0.967	1	no	no	no	no	no	2.7	0	1.4	3.1	2.1	yes	no	yes	yes	yes	Not significant	Not significant
Hum_XLOC_015881	0.644	0.0779	1	0.0642	0.0878	no	no	no	no	no	1548.8	870.5	590.4	1246	322.5	yes	yes	yes	yes	yes	Not significant	Not significant
Hum_XLOC_015887	1	1	1	1	0.145	no	no	no	no	no	0	0	0	0	0	no	no	no	no	no	Not significant	Not significant
Hum_XLOC_015891	1	0.99	0.263	1	1	no	no	no	no	no	0	1.9	0	0	0	no	yes	no	no	no	Not significant	Not significant
Hum_XLOC_015898	1	1	0.017	1	1	no	no	yes	no	no	0	0	0	0	0	no	no	no	no	no	Significant non-expressed	Cell-type specific
Hum_XLOC_015918	0.00000000731	0.00000772	0.00000188	0.00000225	0.0000000321	yes	yes	yes	yes	yes	18239.3	10569	14073	15224.8	7849.3	yes	yes	yes	yes	yes	Shared	Shared
Hum_XLOC_015929	0.347	0.1	0.0501	0.00929	0.0116	no	no	no	yes	yes	0	0	0	0	0	no	no	no	no	no	Significant non-expressed	Partially shared
Hum_XLOC_015932	1	1	1	1	1	no	no	no	no	no	90.9	100.6	95.6	118.3	112.8	yes	yes	yes	yes	yes	Not significant	Not significant
Hum_XLOC_015933	0.00111	0.0332	0.0256	0.00134	0.00583	yes	yes	yes	yes	yes	2.7	0	0	4.2	2.1	yes	no	no	yes	yes	Partially shared	Shared
Hum_XLOC_015934	1	1	1	1	1	no	no	no	no	no	9.5	0.9	0.7	20.9	8.5	yes	yes	yes	yes	yes	Not significant	Not significant
Hum_XLOC_015953	1	1	0.544	1	1	no	no	no	no	no	0	0	0	0	0	no	no	no	no	no	Not significant	Not significant
Hum_XLOC_015957	1	1	1	1	0.94	no	no	no	no	no	0	0	0	0	0	no	no	no	no	no	Not significant	Not significant
Hum_XLOC_015958	0.956	1	0.82	1	1	no	no	no	no	no	0	0	0	0	0	no	no	no	no	no	Not significant	Not significant
Hum_XLOC_015960	1	0.0215	1	1	0.589	no	yes	no	no	no	29.8	16.1	15.1	2.1	83	yes	yes	yes	yes	yes	Cell-type specific	Cell-type specific
Hum_XLOC_015964	1	1	0.109	1	0.724	no	no	no	no	no	0	0	0	7.3	0	no	no	no	yes	no	Not significant	Not significant
Hum_XLOC_015975	1	1	1	0.245	0.392	no	no	no	no	no	0	0	0.7	4.2	1.1	no	no	yes	yes	yes	Not significant	Not significant
Hum_XLOC_015978	0.767	1	0.546	0.433	1	no	no	no	no	no	0	0	6.5	0	0	no	no	yes	no	no	Not significant	Not significant
Hum_XLOC_015981	1	1	0.866	1	1	no	no	no	no	no	0	0	0	0	2.1	no	no	no	no	yes	Not significant	Not significant
Hum_XLOC_015999	1	1	1	1	1	no	no	no	no	no	32.5	150.9	0	0	1.1	yes	yes	no	no	yes	Not significant	Not significant
Hum_XLOC_016016	1	1	1	1	1	no	no	no	no	no	14.9	18	4.3	4.2	2.1	yes	yes	yes	yes	yes	Not significant	Not significant
Hum_XLOC_016017	1	1	0.111	1	1	no	no	no	no	no	0	0.9	0	6.3	0	no	yes	no	yes	no	Not significant	Not significant
Hum_XLOC_016019	1	0.971	1	1	1	no	no	no	no	no	5.4	3.8	0	0	0	yes	yes	no	no	no	Not significant	Not significant
Hum_XLOC_016028	1	1	1	1	1	no	no	no	no	no	600.8	954.1	54.6	450.2	189.5	yes	yes	yes	yes	yes	Not significant	Not significant
Hum_XLOC_016031	0.08	1	0.0226	1	1	no	no	yes	no	no	0	0	0	0	0	no	no	no	no	no	Significant non-expressed	Cell-type specific
Hum_XLOC_016044	0.00000364	0.0000000393	0.0000000693	0.0000000122	0.000000274	yes	yes	yes	yes	yes	2172.6	1506.6	1346.1	3400.7	2102.3	yes	yes	yes	yes	yes	Shared	Shared
Hum_XLOC_016047	1	0.679	0.314	1	0.139	no	no	no	no	no	0	0	0	0	0	no	no	no	no	no	Not significant	Not significant
Hum_XLOC_016055	1	1	1	1	1	no	no	no	no	no	0	0	0	2.1	0	no	no	no	yes	no	Not significant	Not significant
Hum_XLOC_016059	1	0.934	1	1	1	no	no	no	no	no	0	0	0.7	0	0	no	no	yes	no	no	Not significant	Not significant
Hum_XLOC_016089	1	0.249	1	0.832	1	no	no	no	no	no	0	0.9	0	0	0	no	yes	no	no	no	Not significant	Not significant
Hum_XLOC_016095	1	1	0.126	0.347	1	no	no	no	no	no	0	0	0.7	0	0	no	no	yes	no	no	Not significant	Not significant
Hum_XLOC_016102	0.45	1	0.487	1	1	no	no	no	no	no	0	0	0	0	0	no	no	no	no	no	Not significant	Not significant
Hum_XLOC_016108	0.306	0.42	1	1	0.3	no	no	no	no	no	0	0	0	0	0	no	no	no	no	no	Not significant	Not significant
Hum_XLOC_016113	0.922	0.133	1	1	1	no	no	no	no	no	59.7	45.6	6.5	0	1.1	yes	yes	yes	no	yes	Not significant	Not significant
Hum_XLOC_016118	0.387	0.346	1	1	1	no	no	no	no	no	0	0	0	0	0	no	no	no	no	no	Not significant	Not significant
Hum_XLOC_016119	1	1	1	1	0.961	no	no	no	no	no	10.8	5.8	2.2	72.6	7.6	yes	yes	yes	yes	yes	Not significant	Not significant
Hum_XLOC_016129	1	1	1	1	1	no	no	no	no	no	0	0	0	0	0	no	no	no	no	no	Not significant	Not significant
Hum_XLOC_016135	0.613	0.445	1	0.84	0.196	no	no	no	no	no	0	0	0	1	210.8	no	no	no	yes	yes	Not significant	Not significant
Hum_XLOC_016136	0.535	1	1	1	0.0702	no	no	no	no	no	0	0	10.8	4.2	6128.1	no	no	yes	yes	yes	Not significant	Not significant
Hum_XLOC_016137	0.00803	0.00155	0.0209	0.00426	0.000605	yes	yes	yes	yes	yes	0	0	0	15.7	200.1	no	no	no	yes	yes	Partially shared	Shared
Hum_XLOC_016139	0.353	1	1	0.366	1	no	no	no	no	no	1.4	0.9	0	0	0	yes	yes	no	no	no	Not significant	Not significant
Hum_XLOC_016141	0.929	0.512	0.964	1	1	no	no	no	no	no	0	0	0	0	0	no	no	no	no	no	Not significant	Not significant
Hum_XLOC_016143	0.912	0.313	0.694	0.0304	1	no	no	no	yes	no	0	0	0	0	0	no	no	no	no	no	Significant non-expressed	Cell-type specific
Hum_XLOC_016147	1	1	0.491	1	0.232	no	no	no	no	no	0	0	0	0	0	no	no	no	no	no	Not significant	Not significant
Hum_XLOC_016157	1	0.827	1	0.238	1	no	no	no	no	no	44.8	0	20.3	76.4	10.3	yes	no	yes	yes	yes	Not significant	Not significant
Hum_XLOC_016163	1	1	1	1	0.0415	no	no	no	no	yes	0	0	0	0	3.2	no	no	no	no	yes	Cell-type specific	Cell-type specific
Hum_XLOC_016167	0.486	1	0.0211	0.775	1	no	no	yes	no	no	24.4	69.3	4.3	1293.1	0	yes	yes	yes	yes	no	Cell-type specific	Cell-type specific
Hum_XLOC_016172	1	1	0.0775	0.232	1	no	no	no	no	no	16.3	5.7	0	27.2	0	yes	yes	no	yes	no	Not significant	Not significant
Hum_XLOC_016177	0.372	0.757	1	1	1	no	no	no	no	no	0	14.2	0	3.1	1.1	no	yes	no	yes	yes	Not significant	Not significant
Hum_XLOC_016180	1	1	0.0911	0.119	0.0499	no	no	no	no	yes	291.6	136.7	115.1	476.4	497.1	yes	yes	yes	yes	yes	Cell-type specific	Cell-type specific
Hum_XLOC_016183	0.000965	0.822	0.0098	0.0171	0.015	yes	no	yes	yes	yes	5.8	4.7	0.5	0.3	20.8	yes	yes	yes	yes	yes	Partially shared	Partially shared
Hum_XLOC_016191	1	1	1	1	1	no	no	no	no	no	138.3	9.5	0	60.7	179.9	yes	yes	no	yes	yes	Not significant	Not significant
Hum_XLOC_016206	0.688	1	0.879	1	0.0973	no	no	no	no	no	0	0	0	0	0	no	no	no	no	no	Not significant	Not significant
Hum_XLOC_016215	1	1	1	1	1	no	no	no	no	no	0	0	0	0	0	no	no	no	no	no	Not significant	Not significant
Hum_XLOC_016223	0.124	1	1	0.585	1	no	no	no	no	no	0	0	9.3	0	0	no	no	yes	no	no	Not significant	Not significant
Hum_XLOC_016231	1	1	1	1	1	no	no	no	no	no	0	0	0	1	0	no	no	no	yes	no	Not significant	Not significant
Hum_XLOC_016232	0.814	1	1	1	1	no	no	no	no	no	0	0	0	2.1	0	no	no	no	yes	no	Not significant	Not significant
Hum_XLOC_016239	1	0.206	0.72	1	0.134	no	no	no	no	no	111.2	49.4	64	41.9	74.5	yes	yes	yes	yes	yes	Not significant	Not significant
Hum_XLOC_016244	1	1	0.748	1	0.0947	no	no	no	no	no	0	0	0	0	0	no	no	no	no	no	Not significant	Not significant
Hum_XLOC_016248	1	1	1	1	1	no	no	no	no	no	58.3	104.4	33.1	54.4	34.1	yes	yes	yes	yes	yes	Not significant	Not significant
Hum_XLOC_016257	1	1	1	1	1	no	no	no	no	no	0	0	0	0	0	no	no	no	no	no	Not significant	Not significant
Hum_XLOC_016258	0.204	0.229	1	1	1	no	no	no	no	no	0	0	0	0	0	no	no	no	no	no	Not significant	Not significant
Hum_XLOC_016261	1	1	1	1	1	no	no	no	no	no	19	4.7	2.2	16.8	2.1	yes	yes	yes	yes	yes	Not significant	Not significant
Hum_XLOC_016263	1	1	1	1	1	no	no	no	no	no	842.2	395.9	358.8	26.2	522.6	yes	yes	yes	yes	yes	Not significant	Not significant
Hum_XLOC_016267	1	1	1	0.52	1	no	no	no	no	no	2529.3	786.1	1665.4	1271.1	611	yes	yes	yes	yes	yes	Not significant	Not significant
Hum_XLOC_016269	0.234	0.0106	0.0383	0.0349	0.146	no	yes	yes	yes	no	195.3	67.4	43.1	26.2	23.4	yes	yes	yes	yes	yes	Partially shared	Partially shared
Hum_XLOC_016275	1	1	1	1	0.857	no	no	no	no	no	4.1	0	0.7	2.1	8.5	yes	no	yes	yes	yes	Not significant	Not significant
Hum_XLOC_016283	1	0.653	1	0.453	1	no	no	no	no	no	2.7	2.8	1.4	0	0	yes	yes	yes	no	no	Not significant	Not significant
Hum_XLOC_016285	0.529	1	0.273	1	0.456	no	no	no	no	no	55.6	103.5	23.7	52.4	25.5	yes	yes	yes	yes	yes	Not significant	Not significant
Hum_XLOC_016290	0.0153	0.348	1	0.0198	0.131	yes	no	no	yes	no	19	8.5	4.3	1	16	yes	yes	yes	yes	yes	Partially shared	Partially shared
Hum_XLOC_016292	0.00115	1	0.0392	0.0261	0.00319	yes	no	yes	yes	yes	20814.7	6415.6	7599.9	9189.8	11677.1	yes	yes	yes	yes	yes	Partially shared	Partially shared
Hum_XLOC_016293	0.000665	0.00000971	0.000226	0.0000334	0.0000199	yes	yes	yes	yes	yes	85.4	9.5	5.8	12.6	23.4	yes	yes	yes	yes	yes	Shared	Shared
Hum_XLOC_016301	0.461	1	1	1	1	no	no	no	no	no	4.1	1.9	0	17.8	0	yes	yes	no	yes	no	Not significant	Not significant
Hum_XLOC_016306	0.455	1	1	1	1	no	no	no	no	no	4.1	0	0	0	0	yes	no	no	no	no	Not significant	Not significant
Hum_XLOC_016326	1	1	1	1	1	no	no	no	no	no	5.4	0.9	0	6.3	0	yes	yes	no	yes	no	Not significant	Not significant
Hum_XLOC_016372	1	1	1	1	1	no	no	no	no	no	0	0	0	0	0	no	no	no	no	no	Not significant	Not significant
Hum_XLOC_016373	1	0.561	0.602	1	1	no	no	no	no	no	0	0	0.7	1	0	no	no	yes	yes	no	Not significant	Not significant
Hum_XLOC_016380	0.542	1	1	0.94	1	no	no	no	no	no	0	0	0	0	0	no	no	no	no	no	Not significant	Not significant
Hum_XLOC_016383	0.0474	0.518	1	0.925	1	yes	no	no	no	no	6592.4	1331	1679	4678.1	2503.6	yes	yes	yes	yes	yes	Cell-type specific	Cell-type specific
Hum_XLOC_016388	1	1	1	1	0.448	no	no	no	no	no	0	0	0	2.1	0	no	no	no	yes	no	Not significant	Not significant
Hum_XLOC_016397	1	1	1	1	1	no	no	no	no	no	0	1.9	0	0	0	no	yes	no	no	no	Not significant	Not significant
Hum_XLOC_016405	1	1	0.618	1	1	no	no	no	no	no	0	0	0	0	0	no	no	no	no	no	Not significant	Not significant
Hum_XLOC_016406	1	1	0.949	1	1	no	no	no	no	no	0	0	0	0	1.1	no	no	no	no	yes	Not significant	Not significant
Hum_XLOC_016426	1	0.595	0.947	1	0.912	no	no	no	no	no	0	0	0	0	0	no	no	no	no	no	Not significant	Not significant
Hum_XLOC_016430	1	1	1	1	0.418	no	no	no	no	no	29.8	15.2	0	41.9	33	yes	yes	no	yes	yes	Not significant	Not significant
Hum_XLOC_016472	1	0.684	1	0.711	0.568	no	no	no	no	no	164.1	46.5	64	7.3	330	yes	yes	yes	yes	yes	Not significant	Not significant
Hum_XLOC_016475	1	1	1	1	1	no	no	no	no	no	0	2.8	0	0	0	no	yes	no	no	no	Not significant	Not significant
Hum_XLOC_016476	1	0.0863	0.105	1	0.0832	no	no	no	no	no	0	0	0	0	0	no	no	no	no	no	Not significant	Not significant
Hum_XLOC_016480	0.461	1	1	1	0.519	no	no	no	no	no	0	0	0	0	0	no	no	no	no	no	Not significant	Not significant
Hum_XLOC_016487	1	1	1	0.187	0.993	no	no	no	no	no	0	0	0	0	0	no	no	no	no	no	Not significant	Not significant
Hum_XLOC_016488	0.0294	0.0000749	0.0432	0.0129	0.376	yes	yes	yes	yes	no	0	0	0	0	0	no	no	no	no	no	Significant non-expressed	Partially shared
Hum_XLOC_016489	1	1	1	1	1	no	no	no	no	no	0	0	0	0	0	no	no	no	no	no	Not significant	Not significant
Hum_XLOC_016500	1	0.323	1	1	0.453	no	no	no	no	no	0	0.9	1.4	2.1	2.1	no	yes	yes	yes	yes	Not significant	Not significant
Hum_XLOC_016505	1	1	1	1	1	no	no	no	no	no	0	0.9	0	7.3	0	no	yes	no	yes	no	Not significant	Not significant
Hum_XLOC_016528	1	1	1	1	0.111	no	no	no	no	no	2.7	0	0.7	3.1	0	yes	no	yes	yes	no	Not significant	Not significant
Hum_XLOC_016539	0.921	0.506	1	1	0.989	no	no	no	no	no	0	0	3.6	16.8	0	no	no	yes	yes	no	Not significant	Not significant
Hum_XLOC_016554	1	1	0.61	1	1	no	no	no	no	no	0	0	0	0	0	no	no	no	no	no	Not significant	Not significant
Hum_XLOC_016563	0.161	0.269	0.0364	1	1	no	no	yes	no	no	36.6	24.7	13.7	16.8	9.6	yes	yes	yes	yes	yes	Cell-type specific	Cell-type specific
Hum_XLOC_016576	1	0.165	1	1	1	no	no	no	no	no	6.8	5.7	20.9	3.1	1.1	yes	yes	yes	yes	yes	Not significant	Not significant
Hum_XLOC_016597	0.159	1	1	1	1	no	no	no	no	no	2.7	7.6	1.4	8.4	4.3	yes	yes	yes	yes	yes	Not significant	Not significant
Hum_XLOC_016601	1	1	0.835	1	0.808	no	no	no	no	no	0	0	0	0	0	no	no	no	no	no	Not significant	Not significant
Hum_XLOC_016617	0.775	1	1	1	0.0553	no	no	no	no	no	5.4	4.7	0	0	0	yes	yes	no	no	no	Not significant	Not significant
Hum_XLOC_016623	1	1	1	1	1	no	no	no	no	no	0	0	0	0	0	no	no	no	no	no	Not significant	Not significant
Hum_XLOC_016667	0.107	1	1	1	0.917	no	no	no	no	no	0	0	0	0	0	no	no	no	no	no	Not significant	Not significant
Hum_XLOC_016674	1	0.634	0.0686	1	1	no	no	no	no	no	0	0	0	0	0	no	no	no	no	no	Not significant	Not significant
Hum_XLOC_016677	1	1	1	0.613	1	no	no	no	no	no	0	0	0	0	0	no	no	no	no	no	Not significant	Not significant
Hum_XLOC_016678	1	1	1	1	1	no	no	no	no	no	0	0	0.7	0	0	no	no	yes	no	no	Not significant	Not significant
Hum_XLOC_016679	0.327	0.0109	1	1	0.0901	no	yes	no	no	no	0	0	0	0	0	no	no	no	no	no	Significant non-expressed	Cell-type specific
Hum_XLOC_016683	1	0.797	0.00564	1	1	no	no	yes	no	no	0	0	0	0	0	no	no	no	no	no	Significant non-expressed	Cell-type specific
Hum_XLOC_016692	1	0.00194	0.082	0.531	1	no	yes	no	no	no	2.7	0	0	1	0	yes	no	no	yes	no	Significant non-expressed	Cell-type specific
Hum_XLOC_016703	0.155	0.218	1	0.293	0.0378	no	no	no	no	yes	74.6	35.1	15.1	19.9	66	yes	yes	yes	yes	yes	Cell-type specific	Cell-type specific
Hum_XLOC_016705	0.392	1	0.368	1	1	no	no	no	no	no	0	0	0.7	3.1	0	no	no	yes	yes	no	Not significant	Not significant
Hum_XLOC_016724	1	1	1	1	0.505	no	no	no	no	no	0	0	23	0	4.3	no	no	yes	no	yes	Not significant	Not significant
Hum_XLOC_016725	1	1	0.177	1	1	no	no	no	no	no	141	158.5	25.9	7.3	26.6	yes	yes	yes	yes	yes	Not significant	Not significant
Hum_XLOC_016726	1	1	0.457	1	1	no	no	no	no	no	10.8	5.7	0.7	0	10.6	yes	yes	yes	no	yes	Not significant	Not significant
Hum_XLOC_016727	0.637	0.716	1	1	1	no	no	no	no	no	0	0	0	1	0	no	no	no	yes	no	Not significant	Not significant
Hum_XLOC_016748	0.0111	0.0959	1	1	1	yes	no	no	no	no	1318.2	634.2	355.9	969.5	169.2	yes	yes	yes	yes	yes	Cell-type specific	Cell-type specific
Hum_XLOC_016753	1	1	1	1	1	no	no	no	no	no	36.6	21.8	8.6	0	1.1	yes	yes	yes	no	yes	Not significant	Not significant
Hum_XLOC_016755	1	1	1	1	0.12	no	no	no	no	no	0	0	5.8	2.1	0	no	no	yes	yes	no	Not significant	Not significant
Hum_XLOC_016768	1	1	0.238	1	1	no	no	no	no	no	6.8	1.9	3.6	6.3	0	yes	yes	yes	yes	no	Not significant	Not significant
Hum_XLOC_016770	1	1	0.103	1	1	no	no	no	no	no	16.3	4.7	7.9	22	7.5	yes	yes	yes	yes	yes	Not significant	Not significant
Hum_XLOC_016780	0.193	0.21	1	1	1	no	no	no	no	no	0	0	0	0	0	no	no	no	no	no	Not significant	Not significant
Hum_XLOC_016781	1	1	1	1	1	no	no	no	no	no	0	0	0	0	0	no	no	no	no	no	Not significant	Not significant
Hum_XLOC_016797	1	1	1	1	1	no	no	no	no	no	0	0	0	0	0	no	no	no	no	no	Not significant	Not significant
Hum_XLOC_016808	0.715	1	1	1	1	no	no	no	no	no	0	0.9	0	0	0	no	yes	no	no	no	Not significant	Not significant
Hum_XLOC_016812	1	0.306	0.154	1	1	no	no	no	no	no	39.3	16.1	18.7	62.8	7.5	yes	yes	yes	yes	yes	Not significant	Not significant
Hum_XLOC_016814	1	1	0.121	0.497	0.0298	no	no	no	no	yes	204.8	62.7	12.9	2.1	3215.7	yes	yes	yes	yes	yes	Cell-type specific	Cell-type specific
Hum_XLOC_016815	1	1	0.38	0.0426	0.583	no	no	no	yes	no	0	0.9	5	0	94.7	no	yes	yes	no	yes	Significant non-expressed	Cell-type specific
Hum_XLOC_016816	0.871	0.441	1	1	0.723	no	no	no	no	no	0	0.9	0	1	4.3	no	yes	no	yes	yes	Not significant	Not significant
Hum_XLOC_016836	1	1	1	0.115	1	no	no	no	no	no	1.4	0	0	0	18.1	yes	no	no	no	yes	Not significant	Not significant
Hum_XLOC_016842	1	1	1	0.558	0.114	no	no	no	no	no	16.3	13.3	8.6	28.3	21.3	yes	yes	yes	yes	yes	Not significant	Not significant
Hum_XLOC_016843	1	1	1	1	1	no	no	no	no	no	24.4	24.7	10.8	23	2.1	yes	yes	yes	yes	yes	Not significant	Not significant
Hum_XLOC_016846	0.606	1	0.38	1	1	no	no	no	no	no	13.6	17.1	5.8	12.6	10.6	yes	yes	yes	yes	yes	Not significant	Not significant
Hum_XLOC_016857	1	1	1	1	1	no	no	no	no	no	0	0	0	0	0	no	no	no	no	no	Not significant	Not significant
Hum_XLOC_016865	1	1	1	1	0.656	no	no	no	no	no	0	0	0	0	39.4	no	no	no	no	yes	Not significant	Not significant
Hum_XLOC_016874	1	1	1	0.931	1	no	no	no	no	no	127.5	93	488.3	186.4	139.4	yes	yes	yes	yes	yes	Not significant	Not significant
Hum_XLOC_016887	1	0.644	0.853	0.797	1	no	no	no	no	no	5.4	27.5	10.1	70.2	1.1	yes	yes	yes	yes	yes	Not significant	Not significant
Hum_XLOC_016899	0.625	0.715	1	1	1	no	no	no	no	no	0	219.3	0	0	0	no	yes	no	no	no	Not significant	Not significant
Hum_XLOC_016921	1	0.146	0.39	1	1	no	no	no	no	no	0	2.8	0	0	2.1	no	yes	no	no	yes	Not significant	Not significant
Hum_XLOC_016928	1	1	1	1	1	no	no	no	no	no	0	0	0	0	0	no	no	no	no	no	Not significant	Not significant
Hum_XLOC_016930	1	0.288	0.0279	1	1	no	no	yes	no	no	1.4	0	0	141.3	36.2	yes	no	no	yes	yes	Significant non-expressed	Cell-type specific
Hum_XLOC_016931	1	1	1	1	1	no	no	no	no	no	0	0	0	86.9	44.7	no	no	no	yes	yes	Not significant	Not significant
Hum_XLOC_016938	0.327	1	1	1	1	no	no	no	no	no	24.4	26.6	46	74.3	27.7	yes	yes	yes	yes	yes	Not significant	Not significant
Hum_XLOC_016940	1	1	0.0739	1	1	no	no	no	no	no	94.9	394	48.9	0	23.4	yes	yes	yes	no	yes	Not significant	Not significant
Hum_XLOC_016948	1	0.476	0.0502	0.755	1	no	no	no	no	no	0	0	0	0	0	no	no	no	no	no	Not significant	Not significant
Hum_XLOC_016953	1	1	0.973	1	1	no	no	no	no	no	0	0	7.2	0	0	no	no	yes	no	no	Not significant	Not significant
Hum_XLOC_016965	0.00000845	0.0000000862	0.000217	0.000285	0.000000384	yes	yes	yes	yes	yes	1.4	0	0.7	0	3.2	yes	no	yes	no	yes	Partially shared	Shared
Hum_XLOC_016966	0.0262	0.00000156	0.0256	0.00265	0.00166	yes	yes	yes	yes	yes	138.3	41.8	105	423	94.7	yes	yes	yes	yes	yes	Shared	Shared
Hum_XLOC_016980	1	1	1	1	1	no	no	no	no	no	0	0	0	0	0	no	no	no	no	no	Not significant	Not significant
Hum_XLOC_016981	1	1	0.151	1	1	no	no	no	no	no	0	0	0	0	0	no	no	no	no	no	Not significant	Not significant
Hum_XLOC_016994	1	0.885	1	1	1	no	no	no	no	no	1.4	0	12.9	6.3	1.1	yes	no	yes	yes	yes	Not significant	Not significant
Hum_XLOC_016998	1	0.769	1	0.192	1	no	no	no	no	no	0	0	0	0	0	no	no	no	no	no	Not significant	Not significant
Hum_XLOC_017006	1	1	1	1	1	no	no	no	no	no	0	0	0	0	0	no	no	no	no	no	Not significant	Not significant
Hum_XLOC_017015	1	1	0.199	1	1	no	no	no	no	no	0	0	0	0	0	no	no	no	no	no	Not significant	Not significant
Hum_XLOC_017016	1	1	0.0364	1	0.156	no	no	yes	no	no	0	0	0.7	0	0	no	no	yes	no	no	Cell-type specific	Cell-type specific
Hum_XLOC_017017	0.513	1	1	1	1	no	no	no	no	no	0	0	0	0	0	no	no	no	no	no	Not significant	Not significant
Hum_XLOC_017019	1	1	1	1	1	no	no	no	no	no	0	0	0	0	0	no	no	no	no	no	Not significant	Not significant
Hum_XLOC_017055	0.088	1	1	0.179	0.0348	no	no	no	no	yes	39.3	38.9	50.3	298.4	50	yes	yes	yes	yes	yes	Cell-type specific	Cell-type specific
Hum_XLOC_017070	0.871	0.235	1	1	0.192	no	no	no	no	no	0	0	0	0	0	no	no	no	no	no	Not significant	Not significant
Hum_XLOC_017077	0.343	1	1	0.328	0.026	no	no	no	no	yes	70.5	57.9	30.9	48.2	42.6	yes	yes	yes	yes	yes	Cell-type specific	Cell-type specific
Hum_XLOC_017081	1	1	1	1	0.643	no	no	no	no	no	0	0	0	0	0	no	no	no	no	no	Not significant	Not significant
Hum_XLOC_017108	1	0.469	1	1	1	no	no	no	no	no	66.5	1.9	0	3.1	14.9	yes	yes	no	yes	yes	Not significant	Not significant
Hum_XLOC_017118	1	1	1	1	1	no	no	no	no	no	43.4	17.1	11.5	4.2	13.8	yes	yes	yes	yes	yes	Not significant	Not significant
Hum_XLOC_017127	1	1	1	0.129	1	no	no	no	no	no	12.2	10.4	0	94.2	0	yes	yes	no	yes	no	Not significant	Not significant
Hum_XLOC_017140	1	1	1	1	1	no	no	no	no	no	0	0	0	0	0	no	no	no	no	no	Not significant	Not significant
Hum_XLOC_017143	1	1	0.387	1	1	no	no	no	no	no	1.4	15.2	32.4	4.2	2.1	yes	yes	yes	yes	yes	Not significant	Not significant
Hum_XLOC_017144	1	0.608	0.83	1	0.973	no	no	no	no	no	0	0	0	0	0	no	no	no	no	no	Not significant	Not significant
Hum_XLOC_017159	0.0198	0.142	0.103	0.00312	0.0027	yes	no	no	yes	yes	0	0.9	0	0	0	no	yes	no	no	no	Significant non-expressed	Partially shared
Hum_XLOC_017161	1	1	1	0.864	1	no	no	no	no	no	2.7	6.6	2.2	6.3	8.5	yes	yes	yes	yes	yes	Not significant	Not significant
Hum_XLOC_017162	1	0.847	0.151	1	1	no	no	no	no	no	0	0	2.2	9.4	2.1	no	no	yes	yes	yes	Not significant	Not significant
Hum_XLOC_017166	1	1	1	1	1	no	no	no	no	no	1189.4	730	906	1513	245.9	yes	yes	yes	yes	yes	Not significant	Not significant
Hum_XLOC_017170	1	1	1	1	0.983	no	no	no	no	no	29.8	0.9	15.8	2.1	5.3	yes	yes	yes	yes	yes	Not significant	Not significant
Hum_XLOC_017190	1	1	1	0.536	1	no	no	no	no	no	1.4	0.9	1.4	1	0	yes	yes	yes	yes	no	Not significant	Not significant
Hum_XLOC_017205	1	0.972	0.309	1	1	no	no	no	no	no	0	0	0	0	0	no	no	no	no	no	Not significant	Not significant
Hum_XLOC_017237	1	0.732	0.522	1	0.849	no	no	no	no	no	330.9	299	422.1	602	200.1	yes	yes	yes	yes	yes	Not significant	Not significant
Hum_XLOC_017249	1	1	0.632	0.847	1	no	no	no	no	no	6.8	6.6	9.3	16.8	11.7	yes	yes	yes	yes	yes	Not significant	Not significant
Hum_XLOC_017250	1	1	1	1	1	no	no	no	no	no	9.5	3.8	9.3	8.4	7.5	yes	yes	yes	yes	yes	Not significant	Not significant
Hum_XLOC_017255	1	1	1	1	0.908	no	no	no	no	no	12.2	0	0.7	2.1	0	yes	no	yes	yes	no	Not significant	Not significant
Hum_XLOC_017262	1	0.0638	0.356	0.319	0.215	no	no	no	no	no	0	0	0	1	0	no	no	no	yes	no	Not significant	Not significant
Hum_XLOC_017274	1	1	1	1	1	no	no	no	no	no	0	0	0	0	0	no	no	no	no	no	Not significant	Not significant
Hum_XLOC_017304	0.344	0.672	1	0.0908	0.0056	no	no	no	no	yes	0	0.9	2.2	0	1.1	no	yes	yes	no	yes	Cell-type specific	Cell-type specific
Hum_XLOC_017317	0.0918	1	1	1	0.996	no	no	no	no	no	0	0	0	0	0	no	no	no	no	no	Not significant	Not significant
Hum_XLOC_017327	1	1	1	0.797	1	no	no	no	no	no	0	0	0	0	0	no	no	no	no	no	Not significant	Not significant
Hum_XLOC_017364	0.101	0.997	0.011	1	0.897	no	no	yes	no	no	8.1	0	0	1	102.2	yes	no	no	yes	yes	Significant non-expressed	Cell-type specific
Hum_XLOC_017389	1	0.018	1	1	1	no	yes	no	no	no	0	0	2.2	0	0	no	no	yes	no	no	Significant non-expressed	Cell-type specific
Hum_XLOC_017396	1	1	0.856	1	0.817	no	no	no	no	no	0	0	0	0	0	no	no	no	no	no	Not significant	Not significant
Hum_XLOC_017397	1	1	1	1	1	no	no	no	no	no	0	0	0	2.1	0	no	no	no	yes	no	Not significant	Not significant
Hum_XLOC_017398	1	0.807	1	0.145	0.687	no	no	no	no	no	8.1	0	0	6.3	0	yes	no	no	yes	no	Not significant	Not significant
Hum_XLOC_017399	1	0.753	1	0.953	1	no	no	no	no	no	0	0	0	3.1	0	no	no	no	yes	no	Not significant	Not significant
Hum_XLOC_017419	1	1	1	0.319	0.115	no	no	no	no	no	0	0	0	0	0	no	no	no	no	no	Not significant	Not significant
Hum_XLOC_017421	1	0.21	1	0.0838	0.185	no	no	no	no	no	32.5	6.6	1.4	0	0	yes	yes	yes	no	no	Not significant	Not significant
Hum_XLOC_017424	0.00591	0.0001	0.0237	0.00656	0.000183	yes	yes	yes	yes	yes	489.6	112	62.6	55.5	176.7	yes	yes	yes	yes	yes	Shared	Shared
Hum_XLOC_017445	1	0.0739	1	0.484	1	no	no	no	no	no	8.1	2.8	0	0	3.2	yes	yes	no	no	yes	Not significant	Not significant
Hum_XLOC_017455	0.802	0.0439	0.051	0.657	0.511	no	yes	no	no	no	0	0	0	0	0	no	no	no	no	no	Significant non-expressed	Cell-type specific
Hum_XLOC_017468	0.317	0.309	0.97	1	1	no	no	no	no	no	0	0	0	0	0	no	no	no	no	no	Not significant	Not significant
Hum_XLOC_017471	1	1	0.576	1	1	no	no	no	no	no	0	0	0	13.6	0	no	no	no	yes	no	Not significant	Not significant
Hum_XLOC_017478	1	0.214	1	1	1	no	no	no	no	no	58.3	14.2	7.9	72.2	11.7	yes	yes	yes	yes	yes	Not significant	Not significant
Hum_XLOC_017487	0.386	1	1	1	1	no	no	no	no	no	0	0	0	0	2.1	no	no	no	no	yes	Not significant	Not significant
Hum_XLOC_017489	1	0.102	0.606	1	1	no	no	no	no	no	21.7	13.3	2.9	4.2	157.5	yes	yes	yes	yes	yes	Not significant	Not significant
Hum_XLOC_017499	0.511	1	1	1	1	no	no	no	no	no	6.8	0	0	14.7	0	yes	no	no	yes	no	Not significant	Not significant
Hum_XLOC_017506	0.413	1	1	1	0.238	no	no	no	no	no	0	0	0	2.1	0	no	no	no	yes	no	Not significant	Not significant
Hum_XLOC_017515	1	1	1	1	1	no	no	no	no	no	135.6	104.4	133.7	76.4	107.5	yes	yes	yes	yes	yes	Not significant	Not significant
Hum_XLOC_017517	0.895	1	0.598	1	1	no	no	no	no	no	2.7	0	1.4	2.1	0	yes	no	yes	yes	no	Not significant	Not significant
Hum_XLOC_017521	0.00185	0.00274	0.479	0.271	0.011	yes	yes	no	no	yes	288.9	96.8	22.3	50.3	104.3	yes	yes	yes	yes	yes	Partially shared	Partially shared
Hum_XLOC_017531	0.808	1	0.998	1	1	no	no	no	no	no	0	0	0	0	0	no	no	no	no	no	Not significant	Not significant
Hum_XLOC_017532	1	1	1	1	0.484	no	no	no	no	no	470.6	678.8	42.4	714.1	16	yes	yes	yes	yes	yes	Not significant	Not significant
Hum_XLOC_017537	1	1	1	1	1	no	no	no	no	no	0	0	0	1	0	no	no	no	yes	no	Not significant	Not significant
Hum_XLOC_017546	1	1	0.569	0.996	1	no	no	no	no	no	25.8	38	23	59.7	42.6	yes	yes	yes	yes	yes	Not significant	Not significant
Hum_XLOC_017556	0.659	1	0.449	0.43	1	no	no	no	no	no	0	0	0	0	0	no	no	no	no	no	Not significant	Not significant
Hum_XLOC_017569	0.00582	0.0193	0.312	1	0.0188	yes	yes	no	no	yes	116.6	81.6	18.7	49.2	70.3	yes	yes	yes	yes	yes	Partially shared	Partially shared
Hum_XLOC_017576	1	1	0.47	1	1	no	no	no	no	no	1.4	0	0	0	0	yes	no	no	no	no	Not significant	Not significant
Hum_XLOC_017588	0.306	0.839	0.199	0.578	0.0275	no	no	no	no	yes	0	0	0	0	0	no	no	no	no	no	Significant non-expressed	Cell-type specific
Hum_XLOC_017591	1	0.533	1	1	1	no	no	no	no	no	0	0	0	0	0	no	no	no	no	no	Not significant	Not significant
Hum_XLOC_017597	0.707	0.916	0.608	1	1	no	no	no	no	no	0	0	0	0	0	no	no	no	no	no	Not significant	Not significant
Hum_XLOC_017624	1	1	1	1	1	no	no	no	no	no	0	0	0	0	0	no	no	no	no	no	Not significant	Not significant
Hum_XLOC_017628	1	1	1	1	1	no	no	no	no	no	0	0	0	0	0	no	no	no	no	no	Not significant	Not significant
Hum_XLOC_017640	0.000111	0.0000216	0.0000196	0.00000935	0.0000413	yes	yes	yes	yes	yes	0	0.9	2.2	0	0	no	yes	yes	no	no	Partially shared	Shared
Hum_XLOC_017643	0.305	0.734	1	0.648	1	no	no	no	no	no	0	0	0	0	0	no	no	no	no	no	Not significant	Not significant
Hum_XLOC_017657	0.871	0.215	0.298	0.17	1	no	no	no	no	no	2.7	0	0	0	0	yes	no	no	no	no	Not significant	Not significant
Hum_XLOC_017665	0.423	0.028	1	0.45	0.154	no	yes	no	no	no	31.2	13.3	10.8	7.3	16	yes	yes	yes	yes	yes	Cell-type specific	Cell-type specific
Hum_XLOC_017666	1	0.194	0.634	1	1	no	no	no	no	no	272.6	173.7	41	317.2	11.7	yes	yes	yes	yes	yes	Not significant	Not significant
Hum_XLOC_017675	0.000107	0.0000206	0.000531	0.0000767	0.00000149	yes	yes	yes	yes	yes	0	14.2	0	6.3	0	no	yes	no	yes	no	Partially shared	Shared
Hum_XLOC_017679	1	1	1	1	1	no	no	no	no	no	0	0	0	0	0	no	no	no	no	no	Not significant	Not significant
Hum_XLOC_017680	1	1	1	1	0.227	no	no	no	no	no	19	23.7	7.9	27.2	24.5	yes	yes	yes	yes	yes	Not significant	Not significant
Hum_XLOC_017684	0.284	0.0526	0.0753	0.00749	0.00536	no	no	no	yes	yes	4.1	3.8	2.2	24.1	3.2	yes	yes	yes	yes	yes	Partially shared	Partially shared
Hum_XLOC_017692	0.403	0.919	1	0.775	1	no	no	no	no	no	0	0	0	11.5	0	no	no	no	yes	no	Not significant	Not significant
Hum_XLOC_017693	1	1	1	0.382	1	no	no	no	no	no	1.4	0.9	0	7.3	1.1	yes	yes	no	yes	yes	Not significant	Not significant
Hum_XLOC_017694	1	1	1	1	1	no	no	no	no	no	0	0	0	0	0	no	no	no	no	no	Not significant	Not significant
Hum_XLOC_017697	1	0.916	0.349	0.268	1	no	no	no	no	no	0	0	0	3.1	0	no	no	no	yes	no	Not significant	Not significant
Hum_XLOC_017700	1	0.22	1	1	1	no	no	no	no	no	0	0	0	0	0	no	no	no	no	no	Not significant	Not significant
Hum_XLOC_017703	0.789	1	1	1	1	no	no	no	no	no	1.4	1.9	0	0	0	yes	yes	no	no	no	Not significant	Not significant
Hum_XLOC_017724	1	0.644	1	0.275	1	no	no	no	no	no	0	0	1.4	0	0	no	no	yes	no	no	Not significant	Not significant
Hum_XLOC_017725	0.656	1	0.535	0.946	0.248	no	no	no	no	no	0	0	0	0	0	no	no	no	no	no	Not significant	Not significant
Hum_XLOC_017749	1	0.137	0.178	0.107	0.191	no	no	no	no	no	0	2.8	4.3	0	4.3	no	yes	yes	no	yes	Not significant	Not significant
Hum_XLOC_017752	0.237	0.904	0.87	0.199	0.142	no	no	no	no	no	8.1	9.5	10.8	9.4	25.5	yes	yes	yes	yes	yes	Not significant	Not significant
Hum_XLOC_017755	0.398	0.86	0.284	0.245	0.761	no	no	no	no	no	14.9	8.5	5	8.4	5.3	yes	yes	yes	yes	yes	Not significant	Not significant
Hum_XLOC_017764	1	1	0.00257	1	1	no	no	yes	no	no	0	0	0	0	0	no	no	no	no	no	Significant non-expressed	Cell-type specific
Hum_XLOC_017767	1	0.0827	1	1	1	no	no	no	no	no	0	0	0	0	0	no	no	no	no	no	Not significant	Not significant
Hum_XLOC_017770	1	0.54	1	1	0.977	no	no	no	no	no	0	0	0	0	0	no	no	no	no	no	Not significant	Not significant
Hum_XLOC_017771	0.343	0.765	1	1	1	no	no	no	no	no	4.1	4.7	0	0	0	yes	yes	no	no	no	Not significant	Not significant
Hum_XLOC_017772	1	1	1	0.201	1	no	no	no	no	no	23.1	3.8	0	1	4.3	yes	yes	no	yes	yes	Not significant	Not significant
Hum_XLOC_017792	1	0.778	1	0.147	1	no	no	no	no	no	0	0	0	0	0	no	no	no	no	no	Not significant	Not significant
Hum_XLOC_017799	1	0.454	1	1	1	no	no	no	no	no	0	38	0	2.1	0	no	yes	no	yes	no	Not significant	Not significant
Hum_XLOC_017806	0.592	1	0.00577	1	1	no	no	yes	no	no	0	0	0	0	0	no	no	no	no	no	Significant non-expressed	Cell-type specific
Hum_XLOC_017813	0.0836	0.406	1	0.258	1	no	no	no	no	no	0	0	0	0	0	no	no	no	no	no	Not significant	Not significant
Hum_XLOC_017816	1	0.578	1	1	1	no	no	no	no	no	0	0	0	0	0	no	no	no	no	no	Not significant	Not significant
Hum_XLOC_017820	1	0.599	1	1	1	no	no	no	no	no	0	0	7.2	0	10.6	no	no	yes	no	yes	Not significant	Not significant
Hum_XLOC_017824	1	1	0.124	1	1	no	no	no	no	no	0	0	2.2	0	0	no	no	yes	no	no	Not significant	Not significant
Hum_XLOC_017825	0.662	1	1	0.899	0.826	no	no	no	no	no	0	0	0	0	0	no	no	no	no	no	Not significant	Not significant
Hum_XLOC_017833	1	1	0.14	0.389	1	no	no	no	no	no	13.6	37	0	11.5	0	yes	yes	no	yes	no	Not significant	Not significant
Hum_XLOC_017862	1	0.112	1	0.702	1	no	no	no	no	no	10.8	11.4	13.7	20.9	14.9	yes	yes	yes	yes	yes	Not significant	Not significant
Hum_XLOC_017877	1	1	0.0629	1	0.399	no	no	no	no	no	33.1	28.5	19.7	28.1	6	yes	yes	yes	yes	yes	Not significant	Not significant
Hum_XLOC_017879	0.592	1	1	1	1	no	no	no	no	no	149.2	64.6	169.8	1	0	yes	yes	yes	yes	no	Not significant	Not significant
Hum_XLOC_017904	1	1	0.0721	1	1	no	no	no	no	no	33.9	1.9	18.7	33.5	5.3	yes	yes	yes	yes	yes	Not significant	Not significant
Hum_XLOC_017919	0.00412	1	0.343	1	1	yes	no	no	no	no	0	0	0	0	0	no	no	no	no	no	Significant non-expressed	Cell-type specific
Hum_XLOC_017920	1	0.905	0.646	1	0.965	no	no	no	no	no	0	0	0	0	0	no	no	no	no	no	Not significant	Not significant
Hum_XLOC_017937	1	0.716	1	1	0.675	no	no	no	no	no	0	0	0	1	0	no	no	no	yes	no	Not significant	Not significant
Hum_XLOC_017941	0.735	1	0.458	1	1	no	no	no	no	no	306.5	79.7	60.4	286.9	31.9	yes	yes	yes	yes	yes	Not significant	Not significant
Hum_XLOC_017948	0.285	0.448	0.114	0.102	0.764	no	no	no	no	no	0	37	7.9	3.1	1.1	no	yes	yes	yes	yes	Not significant	Not significant
Hum_XLOC_017950	1	1	0.00628	0.744	1	no	no	yes	no	no	0	0	0	0	0	no	no	no	no	no	Significant non-expressed	Cell-type specific
Hum_XLOC_017956	1	1	1	0.325	0.469	no	no	no	no	no	377	332.3	233	320.4	138.4	yes	yes	yes	yes	yes	Not significant	Not significant
Hum_XLOC_017958	1	0.43	1	0.976	1	no	no	no	no	no	14.9	4.7	30.2	8.4	30.9	yes	yes	yes	yes	yes	Not significant	Not significant
Hum_XLOC_017984	0.561	0.0538	1	1	0.864	no	no	no	no	no	6.8	0	2.9	2.1	0	yes	no	yes	yes	no	Not significant	Not significant
Hum_XLOC_017990	1	1	0.665	1	1	no	no	no	no	no	0	0	0	0	0	no	no	no	no	no	Not significant	Not significant
Hum_XLOC_018005	0.437	1	0.748	1	0.694	no	no	no	no	no	9.5	24.7	0	0	12.8	yes	yes	no	no	yes	Not significant	Not significant
Hum_XLOC_018011	0.186	1	0.0104	1	0.396	no	no	yes	no	no	0	0	0	0	91.5	no	no	no	no	yes	Significant non-expressed	Cell-type specific
Hum_XLOC_018051	1	1	1	0.537	1	no	no	no	no	no	2.7	0	0	0	0	yes	no	no	no	no	Not significant	Not significant
Hum_XLOC_018070	1	1	1	1	1	no	no	no	no	no	0	0	0	0	0	no	no	no	no	no	Not significant	Not significant
Hum_XLOC_018076	1	1	0.134	0.937	1	no	no	no	no	no	0	0	0	0	0	no	no	no	no	no	Not significant	Not significant
Hum_XLOC_018111	0.0138	0.00962	0.204	0.782	0.788	yes	yes	no	no	no	27.1	15.2	7.2	22	0	yes	yes	yes	yes	no	Partially shared	Partially shared
Hum_XLOC_018114	1	1	1	1	0.662	no	no	no	no	no	6.8	2.8	1.4	4.2	0	yes	yes	yes	yes	no	Not significant	Not significant
Hum_XLOC_018140	0.106	0.746	0.0139	0.397	1	no	no	yes	no	no	0	0	119.4	0	0	no	no	yes	no	no	Cell-type specific	Cell-type specific
Hum_XLOC_018161	0.78	0.28	1	0.187	0.131	no	no	no	no	no	0	1.9	0	5.2	1.1	no	yes	no	yes	yes	Not significant	Not significant
Hum_XLOC_018166	1	1	1	1	0.914	no	no	no	no	no	0	0	0	0	0	no	no	no	no	no	Not significant	Not significant
Hum_XLOC_018179	0.595	1	0.55	0.062	0.498	no	no	no	no	no	0	0	28	0	0	no	no	yes	no	no	Not significant	Not significant
Hum_XLOC_018205	1	1	1	0.637	1	no	no	no	no	no	35.3	63.6	60.4	158.1	33	yes	yes	yes	yes	yes	Not significant	Not significant
Hum_XLOC_018207	1	0.601	1	0.956	0.0434	no	no	no	no	yes	0	0	2.2	0	3.2	no	no	yes	no	yes	Cell-type specific	Cell-type specific
Hum_XLOC_018211	1	0.0472	0.0337	0.854	0.00556	no	yes	yes	no	yes	0	0	0	0	0	no	no	no	no	no	Significant non-expressed	Partially shared
Hum_XLOC_018222	0.842	0.887	0.0714	1	1	no	no	no	no	no	122.1	86.4	399.8	167.5	365.1	yes	yes	yes	yes	yes	Not significant	Not significant
Hum_XLOC_018223	0.0391	0.7	1	0.298	0.019	yes	no	no	no	yes	10.8	11.4	8.6	7.3	74.5	yes	yes	yes	yes	yes	Partially shared	Partially shared
Hum_XLOC_018227	0.00203	1	0.0325	0.0279	0.0112	yes	no	yes	yes	yes	29.8	37	22.3	32.5	19.2	yes	yes	yes	yes	yes	Partially shared	Partially shared
Hum_XLOC_018233	1	0.238	1	1	1	no	no	no	no	no	0	0	0	0	0	no	no	no	no	no	Not significant	Not significant
Hum_XLOC_018249	1	1	0.326	0.775	1	no	no	no	no	no	0	0	0	0	1.1	no	no	no	no	yes	Not significant	Not significant
Hum_XLOC_018284	0.103	0.936	1	1	0.356	no	no	no	no	no	14.9	43.7	0	6.3	0	yes	yes	no	yes	no	Not significant	Not significant
Hum_XLOC_018293	1	0.365	0.731	1	1	no	no	no	no	no	73.2	158.5	20.1	5.2	8.5	yes	yes	yes	yes	yes	Not significant	Not significant
Hum_XLOC_018294	0.0194	1	0.85	0.0137	0.055	yes	no	no	yes	no	0	9.5	0	0	0	no	yes	no	no	no	Significant non-expressed	Partially shared
Hum_XLOC_018298	1	1	1	1	1	no	no	no	no	no	62.4	115.8	36.7	129.8	88.3	yes	yes	yes	yes	yes	Not significant	Not significant
Hum_XLOC_018304	1	1	1	0.0269	1	no	no	no	yes	no	326.8	180.4	90.6	40.8	37.3	yes	yes	yes	yes	yes	Cell-type specific	Cell-type specific
Hum_XLOC_018311	1	1	1	1	1	no	no	no	no	no	101.7	87.3	50.3	119.4	33	yes	yes	yes	yes	yes	Not significant	Not significant
Hum_XLOC_018316	1	0.549	1	1	1	no	no	no	no	no	4.1	18	12.9	8.4	17	yes	yes	yes	yes	yes	Not significant	Not significant
Hum_XLOC_018340	1	0.0436	1	1	1	no	yes	no	no	no	0	0	0	2.1	0	no	no	no	yes	no	Significant non-expressed	Cell-type specific
Hum_XLOC_018342	1	0.0853	0.181	0.726	0.545	no	no	no	no	no	0	0	0	0	27.7	no	no	no	no	yes	Not significant	Not significant
Hum_XLOC_018370	0.853	0.198	1	1	0.681	no	no	no	no	no	0	0	0	0	0	no	no	no	no	no	Not significant	Not significant
Hum_XLOC_018371	0.00963	0.0712	0.717	1	0.000624	yes	no	no	no	yes	0	0	0	0	0	no	no	no	no	no	Significant non-expressed	Partially shared
Hum_XLOC_018378	1	1	1	1	1	no	no	no	no	no	0	0	1.4	3.1	0	no	no	yes	yes	no	Not significant	Not significant
Hum_XLOC_018379	1	1	0.884	1	0.915	no	no	no	no	no	0	0	0	0	0	no	no	no	no	no	Not significant	Not significant
Hum_XLOC_018393	1	0.869	1	0.124	0.262	no	no	no	no	no	2.7	0.9	0.7	7.3	3.2	yes	yes	yes	yes	yes	Not significant	Not significant
Hum_XLOC_018397	1	0.484	1	0.504	0.16	no	no	no	no	no	2.7	4.7	0	5.2	1.1	yes	yes	no	yes	yes	Not significant	Not significant
Hum_XLOC_018399	0.000264	0.12	0.00128	0.0129	0.0000475	yes	no	yes	yes	yes	0	0	1.4	0	2.1	no	no	yes	no	yes	Partially shared	Partially shared
Hum_XLOC_018416	1	1	1	1	1	no	no	no	no	no	32.5	6.6	11.5	11.5	12.8	yes	yes	yes	yes	yes	Not significant	Not significant
Hum_XLOC_018417	0.0108	0.00168	0.308	0.035	0.0908	yes	yes	no	yes	no	0	0	0	0	0	no	no	no	no	no	Significant non-expressed	Partially shared
Hum_XLOC_018418	1	0.142	1	1	0.406	no	no	no	no	no	24.4	6.6	0.7	5.2	16	yes	yes	yes	yes	yes	Not significant	Not significant
Hum_XLOC_018422	0.905	1	0.702	0.942	0.278	no	no	no	no	no	0	0	0	0	0	no	no	no	no	no	Not significant	Not significant
Hum_XLOC_018424	1	0.282	1	1	0.897	no	no	no	no	no	38	83.5	11.5	0	6.4	yes	yes	yes	no	yes	Not significant	Not significant
Hum_XLOC_018441	1	0.0247	1	1	0.531	no	yes	no	no	no	0	0	0	0	0	no	no	no	no	no	Significant non-expressed	Cell-type specific
Hum_XLOC_018443	0.161	1	1	1	0.0877	no	no	no	no	no	0	0	0	0	0	no	no	no	no	no	Not significant	Not significant
Hum_XLOC_018444	1	1	0.083	0.752	1	no	no	no	no	no	0	0	0	0	0	no	no	no	no	no	Not significant	Not significant
Hum_XLOC_018445	1	1	0.658	1	1	no	no	no	no	no	50.2	30.4	0	0	0	yes	yes	no	no	no	Not significant	Not significant
Hum_XLOC_018453	0.397	1	1	1	1	no	no	no	no	no	0	0	0	0	0	no	no	no	no	no	Not significant	Not significant
Hum_XLOC_018454	1	0.363	0.742	1	0.23	no	no	no	no	no	0	0	0	0	0	no	no	no	no	no	Not significant	Not significant
Hum_XLOC_018456	0.648	0.461	1	1	1	no	no	no	no	no	0	0	0	0	0	no	no	no	no	no	Not significant	Not significant
Hum_XLOC_018460	1	0.123	1	1	0.0326	no	no	no	no	yes	0	0	0	0	0	no	no	no	no	no	Significant non-expressed	Cell-type specific
Hum_XLOC_018465	0.0507	0.345	1	1	0.817	no	no	no	no	no	0	1.9	0	0	0	no	yes	no	no	no	Not significant	Not significant
Hum_XLOC_018488	1	0.277	1	1	1	no	no	no	no	no	0	0	0	0	0	no	no	no	no	no	Not significant	Not significant
Hum_XLOC_018497	1	0.15	0.197	1	1	no	no	no	no	no	0	0	0	0	20.2	no	no	no	no	yes	Not significant	Not significant
Hum_XLOC_018500	1	1	1	1	1	no	no	no	no	no	4.1	0	0	10.5	0	yes	no	no	yes	no	Not significant	Not significant
Hum_XLOC_018502	1	1	0.0942	0.402	1	no	no	no	no	no	0	0	0.7	1	2.1	no	no	yes	yes	yes	Not significant	Not significant
Hum_XLOC_018525	0.0709	1	1	0.275	1	no	no	no	no	no	0	0	0	0	0	no	no	no	no	no	Not significant	Not significant
Hum_XLOC_018530	0.153	0.874	1	1	0.771	no	no	no	no	no	9.5	17.1	20.9	1	5.3	yes	yes	yes	yes	yes	Not significant	Not significant
Hum_XLOC_018543	0.456	1	1	1	1	no	no	no	no	no	16.3	0	1.4	1	5.3	yes	no	yes	yes	yes	Not significant	Not significant
Hum_XLOC_018562	1	1	1	1	1	no	no	no	no	no	0	0	0	0	0	no	no	no	no	no	Not significant	Not significant
Hum_XLOC_018577	0.699	0.906	1	1	1	no	no	no	no	no	1.4	1.9	18	57.6	46.8	yes	yes	yes	yes	yes	Not significant	Not significant
Hum_XLOC_018583	1	1	1	1	1	no	no	no	no	no	13.6	32.3	3.6	28.3	4.3	yes	yes	yes	yes	yes	Not significant	Not significant
Hum_XLOC_018605	1	1	0.936	1	0.958	no	no	no	no	no	0	0	0	0	0	no	no	no	no	no	Not significant	Not significant
Hum_XLOC_018622	0.00552	0.00013	0.0406	0.00201	0.02	yes	yes	yes	yes	yes	0	0.9	0	0	0	no	yes	no	no	no	Cell-type specific	Shared
Hum_XLOC_018627	1	1	1	1	1	no	no	no	no	no	9.5	30.4	0	4.2	11.7	yes	yes	no	yes	yes	Not significant	Not significant
Hum_XLOC_018629	0.0083	0.659	0.00446	0.00782	0.00569	yes	no	yes	yes	yes	2.7	12.3	0	8.4	2.1	yes	yes	no	yes	yes	Partially shared	Partially shared
Hum_XLOC_018641	1	1	1	1	1	no	no	no	no	no	1.4	4.7	1.4	28.3	20.2	yes	yes	yes	yes	yes	Not significant	Not significant
Hum_XLOC_018642	0.138	0.0857	0.0145	1	0.0384	no	no	yes	no	yes	1.4	0	5	6.3	6.4	yes	no	yes	yes	yes	Partially shared	Partially shared
Hum_XLOC_018656	1	1	1	1	1	no	no	no	no	no	0	0	0	0	0	no	no	no	no	no	Not significant	Not significant
Hum_XLOC_018666	1	0.522	1	1	1	no	no	no	no	no	0	0	0	0	0	no	no	no	no	no	Not significant	Not significant
Hum_XLOC_018669	1	0.418	0.511	1	1	no	no	no	no	no	0	0	0	0	0	no	no	no	no	no	Not significant	Not significant
Hum_XLOC_018673	1	1	0.47	1	1	no	no	no	no	no	5.4	0.9	0	20.9	0	yes	yes	no	yes	no	Not significant	Not significant
Hum_XLOC_018674	1	1	1	1	1	no	no	no	no	no	8.1	14.2	0	4.2	0	yes	yes	no	yes	no	Not significant	Not significant
Hum_XLOC_018690	0.862	0.706	1	1	1	no	no	no	no	no	1.4	0	2.2	1	0	yes	no	yes	yes	no	Not significant	Not significant
Hum_XLOC_018695	0.0245	1	1	0.711	1	yes	no	no	no	no	0	6.6	0	0	0	no	yes	no	no	no	Significant non-expressed	Cell-type specific
Hum_XLOC_018696	0.157	1	0.111	0.00155	0.00669	no	no	no	yes	yes	0	0	0	0	0	no	no	no	no	no	Significant non-expressed	Partially shared
Hum_XLOC_018699	0.17	1	1	1	1	no	no	no	no	no	0	0	0	0	0	no	no	no	no	no	Not significant	Not significant
Hum_XLOC_018700	0.00481	0.827	0.0113	0.712	0.0215	yes	no	yes	no	yes	0	0	0	0	0	no	no	no	no	no	Significant non-expressed	Partially shared
Hum_XLOC_018715	0.483	0.156	1	1	1	no	no	no	no	no	0	0	0	0	0	no	no	no	no	no	Not significant	Not significant
Hum_XLOC_018734	0.332	0.401	1	1	0.155	no	no	no	no	no	0	0.9	0	0	3.2	no	yes	no	no	yes	Not significant	Not significant
Hum_XLOC_018741	1	1	1	1	1	no	no	no	no	no	4.1	74	0	0	5.3	yes	yes	no	no	yes	Not significant	Not significant
Hum_XLOC_018791	1	1	0.98	0.944	0.968	no	no	no	no	no	0	1.9	0	0	0	no	yes	no	no	no	Not significant	Not significant
Hum_XLOC_018806	1	0.647	1	1	1	no	no	no	no	no	8.1	0.9	0	0	0	yes	yes	no	no	no	Not significant	Not significant
Hum_XLOC_018835	1	1	0.901	1	1	no	no	no	no	no	0	0	0	0	0	no	no	no	no	no	Not significant	Not significant
Hum_XLOC_018837	1	1	0.399	1	1	no	no	no	no	no	0	0	0	0	0	no	no	no	no	no	Not significant	Not significant
Hum_XLOC_018839	0.0186	0.0162	0.278	0.00364	0.506	yes	yes	no	yes	no	13.6	13.3	7.9	5.2	24.5	yes	yes	yes	yes	yes	Partially shared	Partially shared
Hum_XLOC_018842	1	1	1	0.724	1	no	no	no	no	no	0	0	0	0	0	no	no	no	no	no	Not significant	Not significant
Hum_XLOC_018844	1	0.0526	0.00599	1	1	no	no	yes	no	no	0	0	0	0	0	no	no	no	no	no	Significant non-expressed	Cell-type specific
Hum_XLOC_018845	1	1	0.239	1	1	no	no	no	no	no	0	0	0.7	4.2	0	no	no	yes	yes	no	Not significant	Not significant
Hum_XLOC_018848	0.564	0.866	0.191	1	0.85	no	no	no	no	no	31.2	10.4	1.4	22	45.8	yes	yes	yes	yes	yes	Not significant	Not significant
Hum_XLOC_018858	0.208	1	1	1	1	no	no	no	no	no	595.4	777.5	327.2	275.4	911.2	yes	yes	yes	yes	yes	Not significant	Not significant
Hum_XLOC_018901	0.255	0.0938	1	1	1	no	no	no	no	no	48.7	6	414	24.5	12	yes	yes	yes	yes	yes	Not significant	Not significant
Hum_XLOC_018920	1	0.566	0.112	0.517	0.0386	no	no	no	no	yes	108.5	145.2	37.4	152.9	25.5	yes	yes	yes	yes	yes	Cell-type specific	Cell-type specific
Hum_XLOC_018925	1	1	0.878	1	1	no	no	no	no	no	29.8	67.4	0.7	45	7.5	yes	yes	yes	yes	yes	Not significant	Not significant
Hum_XLOC_018926	1	1	0.105	1	1	no	no	no	no	no	2.7	21.8	26.6	3.1	5.3	yes	yes	yes	yes	yes	Not significant	Not significant
Hum_XLOC_018943	1	0.241	0.459	1	0.681	no	no	no	no	no	0	1.9	0	0	0	no	yes	no	no	no	Not significant	Not significant
Hum_XLOC_018952	1	0.818	1	1	1	no	no	no	no	no	0	0	28.8	0	0	no	no	yes	no	no	Not significant	Not significant
Hum_XLOC_018955	0.107	0.752	0.463	0.0677	0.0365	no	no	no	no	yes	46.1	61.7	17.3	26.2	57.5	yes	yes	yes	yes	yes	Cell-type specific	Cell-type specific
Hum_XLOC_018963	1	1	0.641	1	0.56	no	no	no	no	no	0	0	0	0	0	no	no	no	no	no	Not significant	Not significant
Hum_XLOC_018988	0.000491	1	0.000388	0.00185	0.211	yes	no	yes	yes	no	812.4	193.7	522	570.6	94.7	yes	yes	yes	yes	yes	Partially shared	Partially shared
Hum_XLOC_018996	1	1	1	1	1	no	no	no	no	no	73.2	144.3	36	106.8	43.6	yes	yes	yes	yes	yes	Not significant	Not significant
Hum_XLOC_019002	1	1	0.169	1	1	no	no	no	no	no	169.5	429.1	83.4	151.8	282.1	yes	yes	yes	yes	yes	Not significant	Not significant
Hum_XLOC_019009	1	1	1	1	0.884	no	no	no	no	no	13.6	14.2	7.2	31.4	7.5	yes	yes	yes	yes	yes	Not significant	Not significant
Hum_XLOC_019011	1	1	0.713	1	1	no	no	no	no	no	17.6	7.6	0	5.2	13.8	yes	yes	no	yes	yes	Not significant	Not significant
Hum_XLOC_019018	1	0.907	0.43	0.696	0.914	no	no	no	no	no	584.5	1690.8	378.2	134	666.3	yes	yes	yes	yes	yes	Not significant	Not significant
Hum_XLOC_019019	1	1	0.734	0.0567	0.15	no	no	no	no	no	0	0	15.1	0	559.9	no	no	yes	no	yes	Not significant	Not significant
Hum_XLOC_019021	0.0593	0.516	1	0.738	1	no	no	no	no	no	36.6	109.2	36	17.8	78.8	yes	yes	yes	yes	yes	Not significant	Not significant
Hum_XLOC_019022	1	1	0.261	1	1	no	no	no	no	no	0	10.4	0.7	5.2	4.3	no	yes	yes	yes	yes	Not significant	Not significant
Hum_XLOC_019023	0.00632	0.454	0.713	0.18	0.0678	yes	no	no	no	no	537	520.2	353.1	366.5	273.6	yes	yes	yes	yes	yes	Cell-type specific	Cell-type specific
Hum_XLOC_019024	1	1	0.89	1	1	no	no	no	no	no	4.1	15.2	13.7	1	3.2	yes	yes	yes	yes	yes	Not significant	Not significant
Hum_XLOC_019047	1	1	1	1	1	no	no	no	no	no	9.5	9.5	0.7	7.3	6.4	yes	yes	yes	yes	yes	Not significant	Not significant
Hum_XLOC_019049	1	0.202	1	1	1	no	no	no	no	no	65.1	84.5	124.4	0	115	yes	yes	yes	no	yes	Not significant	Not significant
Hum_XLOC_019054	1	1	0.199	1	0.762	no	no	no	no	no	0	0	0	3.1	0	no	no	no	yes	no	Not significant	Not significant
Hum_XLOC_019068	1	0.285	0.162	1	1	no	no	no	no	no	0	0	0	0	0	no	no	no	no	no	Not significant	Not significant
Hum_XLOC_019099	0.715	1	1	0.479	0.234	no	no	no	no	no	0	0	0.7	0	0	no	no	yes	no	no	Not significant	Not significant
Hum_XLOC_019102	1	0.113	0.0313	1	1	no	no	yes	no	no	0	6.6	0	0	0	no	yes	no	no	no	Significant non-expressed	Cell-type specific
Hum_XLOC_019104	0.829	1	1	0.773	0.566	no	no	no	no	no	0	0.9	0	1	0	no	yes	no	yes	no	Not significant	Not significant
Hum_XLOC_019116	0.000147	0.000252	0.00092	0.00145	0.00406	yes	yes	yes	yes	yes	5.4	14.2	5.8	18.8	0	yes	yes	yes	yes	no	Partially shared	Shared
Hum_XLOC_019135	0.412	0.721	1	0.136	1	no	no	no	no	no	0	0	0	0	0	no	no	no	no	no	Not significant	Not significant
Hum_XLOC_019141	0.482	0.529	0.815	1	0.267	no	no	no	no	no	0	0	0	0	0	no	no	no	no	no	Not significant	Not significant
Hum_XLOC_019145	1	1	1	1	1	no	no	no	no	no	0	0	0	4.2	0	no	no	no	yes	no	Not significant	Not significant
Hum_XLOC_019152	1	1	0.684	1	1	no	no	no	no	no	0	0	0	0	0	no	no	no	no	no	Not significant	Not significant
Hum_XLOC_019161	0.645	1	1	0.315	0.00568	no	no	no	no	yes	1.4	685.4	261.7	433.5	0	yes	yes	yes	yes	no	Significant non-expressed	Cell-type specific
Hum_XLOC_019162	0.57	0.677	1	1	1	no	no	no	no	no	0	2.8	0	1	0	no	yes	no	yes	no	Not significant	Not significant
Hum_XLOC_019163	0.0642	0.448	0.0338	1	1	no	no	yes	no	no	0	0	0	0	0	no	no	no	no	no	Significant non-expressed	Cell-type specific
Hum_XLOC_019169	1	1	1	0.129	0.936	no	no	no	no	no	0	0	0	0	0	no	no	no	no	no	Not significant	Not significant
Hum_XLOC_019173	1	1	0.611	0.426	1	no	no	no	no	no	2.7	7.6	10.8	5.2	8.5	yes	yes	yes	yes	yes	Not significant	Not significant
Hum_XLOC_019187	1	0.6	0.311	0.664	1	no	no	no	no	no	0	0	2.9	0	0	no	no	yes	no	no	Not significant	Not significant
Hum_XLOC_019198	1	1	0.639	0.355	1	no	no	no	no	no	4.1	5.7	2.2	4.2	1.1	yes	yes	yes	yes	yes	Not significant	Not significant
Hum_XLOC_019199	1	0.0322	1	0.773	0.622	no	yes	no	no	no	9.5	8.5	0	16.8	1.1	yes	yes	no	yes	yes	Cell-type specific	Cell-type specific
Hum_XLOC_019216	0.173	0.349	0.469	1	1	no	no	no	no	no	0	0	0	0	0	no	no	no	no	no	Not significant	Not significant
Hum_XLOC_019237	0.00374	0.00172	0.00308	0.000844	0.0169	yes	yes	yes	yes	yes	0	0	0	0	0	no	no	no	no	no	Significant non-expressed	Shared
Hum_XLOC_019240	1	0.909	0.765	1	1	no	no	no	no	no	0	0	0	0	0	no	no	no	no	no	Not significant	Not significant
Hum_XLOC_019243	1	0.155	0.422	1	1	no	no	no	no	no	1.4	0	0	0	0	yes	no	no	no	no	Not significant	Not significant
Hum_XLOC_019247	0.634	1	1	1	0.338	no	no	no	no	no	9.5	1.9	0	0	7.5	yes	yes	no	no	yes	Not significant	Not significant
Hum_XLOC_019267	1	1	0.058	1	0.891	no	no	no	no	no	116.6	72.1	36	47.1	36.2	yes	yes	yes	yes	yes	Not significant	Not significant
Hum_XLOC_019268	1	0.338	0.67	1	1	no	no	no	no	no	0	26.6	0	0	0	no	yes	no	no	no	Not significant	Not significant
Hum_XLOC_019273	1	1	1	1	0.277	no	no	no	no	no	0	0	0	0	0	no	no	no	no	no	Not significant	Not significant
Hum_XLOC_019277	1	1	1	1	1	no	no	no	no	no	0	0	0	0	0	no	no	no	no	no	Not significant	Not significant
Hum_XLOC_019281	0.974	0.321	1	1	1	no	no	no	no	no	0	0	0	0	0	no	no	no	no	no	Not significant	Not significant
Hum_XLOC_019287	1	1	1	1	1	no	no	no	no	no	0	0	0	0	0	no	no	no	no	no	Not significant	Not significant
Hum_XLOC_019289	0.0187	1	0.0763	1	0.116	yes	no	no	no	no	0	0	0	0	0	no	no	no	no	no	Significant non-expressed	Cell-type specific
Hum_XLOC_019290	1	1	0.608	1	1	no	no	no	no	no	0	0	0	0	0	no	no	no	no	no	Not significant	Not significant
Hum_XLOC_019291	0.263	0.826	0.93	0.385	1	no	no	no	no	no	0	0	0	0	0	no	no	no	no	no	Not significant	Not significant
Hum_XLOC_019295	1	0.271	0.017	0.0928	0.0598	no	no	yes	no	no	257.7	514.5	0.7	11.5	3.2	yes	yes	yes	yes	yes	Cell-type specific	Cell-type specific
Hum_XLOC_019301	0.014	1	1	1	0.608	yes	no	no	no	no	62.4	53.2	69.8	77.5	84.1	yes	yes	yes	yes	yes	Cell-type specific	Cell-type specific
Hum_XLOC_019304	1	1	0.777	0.839	1	no	no	no	no	no	180.4	126.3	40.3	178	16	yes	yes	yes	yes	yes	Not significant	Not significant
Hum_XLOC_019310	0.085	0.158	1	1	1	no	no	no	no	no	5.4	0	16.5	8.4	0	yes	no	yes	yes	no	Not significant	Not significant
Hum_XLOC_019318	1	0.735	0.161	1	1	no	no	no	no	no	70.5	319.9	27.3	25.1	80.9	yes	yes	yes	yes	yes	Not significant	Not significant
Hum_XLOC_019319	1	1	0.512	1	1	no	no	no	no	no	63.7	176.6	7.2	89	11.7	yes	yes	yes	yes	yes	Not significant	Not significant
Hum_XLOC_019324	1	0.202	1	1	1	no	no	no	no	no	0	0.9	0	5.2	0	no	yes	no	yes	no	Not significant	Not significant
Hum_XLOC_019332	0.221	1	0.0721	1	1	no	no	no	no	no	39.3	30.4	7.2	8.4	16	yes	yes	yes	yes	yes	Not significant	Not significant
Hum_XLOC_019350	1	1	0.654	1	1	no	no	no	no	no	6.8	14.2	5.8	19.9	0	yes	yes	yes	yes	no	Not significant	Not significant
Hum_XLOC_019370	1	1	0.281	1	1	no	no	no	no	no	0	0	0	0	0	no	no	no	no	no	Not significant	Not significant
Hum_XLOC_019371	0.102	0.44	1	1	1	no	no	no	no	no	398.7	456.6	85.6	251.3	78.8	yes	yes	yes	yes	yes	Not significant	Not significant
Hum_XLOC_019385	0.00177	0.201	0.000492	0.0674	0.0144	yes	no	yes	no	yes	0	0	0	0	0	no	no	no	no	no	Significant non-expressed	Partially shared
Hum_XLOC_019387	0.802	1	0.186	1	1	no	no	no	no	no	0	0	0	0	0	no	no	no	no	no	Not significant	Not significant
Hum_XLOC_019402	1	0.78	1	1	1	no	no	no	no	no	5.4	0	5.8	25.1	0	yes	no	yes	yes	no	Not significant	Not significant
Hum_XLOC_019412	1	0.268	0.16	1	0.00877	no	no	no	no	yes	0	0	0	0	0	no	no	no	no	no	Significant non-expressed	Cell-type specific
Hum_XLOC_019413	1	0.0695	0.269	0.115	0.0509	no	no	no	no	no	0	0	0	0	0	no	no	no	no	no	Not significant	Not significant
Hum_XLOC_019414	1	1	1	1	0.229	no	no	no	no	no	0	0	0	0	0	no	no	no	no	no	Not significant	Not significant
Hum_XLOC_019426	1	1	1	1	1	no	no	no	no	no	0	0	2.9	0	0	no	no	yes	no	no	Not significant	Not significant
Hum_XLOC_019446	1	1	0.175	1	0.652	no	no	no	no	no	0	0	0	1	0	no	no	no	yes	no	Not significant	Not significant
Hum_XLOC_019472	1	1	0.104	0.207	1	no	no	no	no	no	0	0	0	0	0	no	no	no	no	no	Not significant	Not significant
Hum_XLOC_019486	1	1	0.259	0.535	1	no	no	no	no	no	1.4	0	0	0	1.1	yes	no	no	no	yes	Not significant	Not significant
Hum_XLOC_019503	1	1	0.461	1	1	no	no	no	no	no	0	0	0	0	0	no	no	no	no	no	Not significant	Not significant
Hum_XLOC_019508	1	1	0.121	1	1	no	no	no	no	no	0	0	0	0	0	no	no	no	no	no	Not significant	Not significant
Hum_XLOC_019522	0.97	1	1	1	1	no	no	no	no	no	0	0	0	0	0	no	no	no	no	no	Not significant	Not significant
Hum_XLOC_019528	1	1	1	1	1	no	no	no	no	no	0	0	0	0	0	no	no	no	no	no	Not significant	Not significant
Hum_XLOC_019531	0.0903	1	0.535	0.918	0.576	no	no	no	no	no	0	0	0	0	0	no	no	no	no	no	Not significant	Not significant
Hum_XLOC_019532	1	1	1	1	0.648	no	no	no	no	no	77.3	143.4	809.7	45	175.6	yes	yes	yes	yes	yes	Not significant	Not significant
Hum_XLOC_019533	0.148	0.451	1	0.0511	0.00505	no	no	no	no	yes	1626.1	1504.7	1392.8	3141.1	2134.2	yes	yes	yes	yes	yes	Cell-type specific	Cell-type specific
Hum_XLOC_019568	0.0248	1	1	1	1	yes	no	no	no	no	0	0	0	1	0	no	no	no	yes	no	Significant non-expressed	Cell-type specific
Hum_XLOC_019574	1	1	0.0419	1	1	no	no	yes	no	no	0	0	5	1	1.1	no	no	yes	yes	yes	Cell-type specific	Cell-type specific
Hum_XLOC_019587	1	1	1	1	1	no	no	no	no	no	0	0	0	0	0	no	no	no	no	no	Not significant	Not significant
Hum_XLOC_019592	1	1	0.982	0.419	1	no	no	no	no	no	0	0	0	0	0	no	no	no	no	no	Not significant	Not significant
Hum_XLOC_019635	1	1	0.0724	1	0.77	no	no	no	no	no	0	0.9	1.4	0	0	no	yes	yes	no	no	Not significant	Not significant
Hum_XLOC_019639	1	0.807	0.957	0.784	1	no	no	no	no	no	2.7	0	0	4.2	3.2	yes	no	no	yes	yes	Not significant	Not significant
Hum_XLOC_019655	1	1	1	0.6	0.061	no	no	no	no	no	25.8	11.4	4.3	30.4	3.2	yes	yes	yes	yes	yes	Not significant	Not significant
Hum_XLOC_019657	0.759	1	0.116	1	0.0115	no	no	no	no	yes	38	22.8	30.2	22	56.4	yes	yes	yes	yes	yes	Cell-type specific	Cell-type specific
Hum_XLOC_019675	1	1	0.957	1	1	no	no	no	no	no	10.8	3.8	0	1	0	yes	yes	no	yes	no	Not significant	Not significant
Hum_XLOC_019677	0.163	0.105	0.291	0.00773	0.0165	no	no	no	yes	yes	28.5	11.4	9.3	7.3	0	yes	yes	yes	yes	no	Cell-type specific	Partially shared
Hum_XLOC_019683	1	0.0828	0.0709	1	1	no	no	no	no	no	0	0	2.9	5.2	0	no	no	yes	yes	no	Not significant	Not significant
Hum_XLOC_019688	1	1	1	1	1	no	no	no	no	no	1.4	0	1.4	1	1.1	yes	no	yes	yes	yes	Not significant	Not significant
Hum_XLOC_019694	0.673	0.847	1	0.233	0.206	no	no	no	no	no	0	0.9	0	5.2	1.1	no	yes	no	yes	yes	Not significant	Not significant
Hum_XLOC_019725	1	1	1	1	1	no	no	no	no	no	370.2	250.6	302	206.3	619.5	yes	yes	yes	yes	yes	Not significant	Not significant
Hum_XLOC_019762	0.037	0.367	1	0.421	0.0323	yes	no	no	no	yes	0	0	0	2.1	0	no	no	no	yes	no	Significant non-expressed	Partially shared
Hum_XLOC_019770	1	1	1	1	0.711	no	no	no	no	no	0	0	0	2.1	0	no	no	no	yes	no	Not significant	Not significant
Hum_XLOC_019773	0.306	0.0244	1	0.0559	0.273	no	yes	no	no	no	0	0	0	0	0	no	no	no	no	no	Significant non-expressed	Cell-type specific
Hum_XLOC_019780	1	1	1	1	1	no	no	no	no	no	0	0	0	0	0	no	no	no	no	no	Not significant	Not significant
Hum_XLOC_019782	0.7	0.183	1	0.162	0.358	no	no	no	no	no	0	0	0	0	0	no	no	no	no	no	Not significant	Not significant
Hum_XLOC_019786	1	1	1	1	1	no	no	no	no	no	13.6	131	0	0	12.8	yes	yes	no	no	yes	Not significant	Not significant
Hum_XLOC_019797	1	1	0.0678	0.427	1	no	no	no	no	no	0	0	0	0	0	no	no	no	no	no	Not significant	Not significant
Hum_XLOC_019801	0.493	0.153	1	0.0232	1	no	no	no	yes	no	1.4	8.5	1.4	10.5	5.3	yes	yes	yes	yes	yes	Cell-type specific	Cell-type specific
Hum_XLOC_019820	0.167	1	1	1	1	no	no	no	no	no	0	0	0	0	0	no	no	no	no	no	Not significant	Not significant
Hum_XLOC_019826	1	1	1	1	1	no	no	no	no	no	0	0	0	0	0	no	no	no	no	no	Not significant	Not significant
Hum_XLOC_019827	1	1	1	1	1	no	no	no	no	no	0	0	0	0	5.3	no	no	no	no	yes	Not significant	Not significant
Hum_XLOC_019830	0.975	1	1	1	0.377	no	no	no	no	no	0	0	0	0	0	no	no	no	no	no	Not significant	Not significant
Hum_XLOC_019837	1	1	1	1	1	no	no	no	no	no	21.7	68.4	3.6	298.4	21.3	yes	yes	yes	yes	yes	Not significant	Not significant
Hum_XLOC_019838	1	1	1	0.827	1	no	no	no	no	no	193.9	155.7	64.7	432.4	72.4	yes	yes	yes	yes	yes	Not significant	Not significant
Hum_XLOC_019842	1	1	1	1	1	no	no	no	no	no	0	3.8	108.6	119.4	27.7	no	yes	yes	yes	yes	Not significant	Not significant
Hum_XLOC_019850	1	1	1	1	1	no	no	no	no	no	2.7	0	0	0	0	yes	no	no	no	no	Not significant	Not significant
Hum_XLOC_019854	0.102	0.884	1	1	0.0834	no	no	no	no	no	1.4	0	0	1	1.1	yes	no	no	yes	yes	Not significant	Not significant
Hum_XLOC_019861	1	1	1	0.529	0.0426	no	no	no	no	yes	0	0	0	0	0	no	no	no	no	no	Significant non-expressed	Cell-type specific
Hum_XLOC_019862	1	1	1	0.465	1	no	no	no	no	no	0	0	0	0	0	no	no	no	no	no	Not significant	Not significant
Hum_XLOC_019864	0.765	1	0.247	1	0.26	no	no	no	no	no	0	0	0	0	0	no	no	no	no	no	Not significant	Not significant
Hum_XLOC_019866	0.355	0.348	0.957	1	1	no	no	no	no	no	1.4	162.3	0	0	1.1	yes	yes	no	no	yes	Not significant	Not significant
Hum_XLOC_019869	1	0.765	1	1	1	no	no	no	no	no	0	0	0	0	0	no	no	no	no	no	Not significant	Not significant
Hum_XLOC_019884	1	0.28	0.535	1	1	no	no	no	no	no	1.4	0	0	0	0	yes	no	no	no	no	Not significant	Not significant
Hum_XLOC_019886	1	1	1	0.366	1	no	no	no	no	no	0	0	0	0	0	no	no	no	no	no	Not significant	Not significant
Hum_XLOC_019892	1	1	0.00604	1	0.86	no	no	yes	no	no	0	0	1.4	0	105.4	no	no	yes	no	yes	Cell-type specific	Cell-type specific
Hum_XLOC_019894	0.801	0.89	0.488	1	1	no	no	no	no	no	1.4	71.2	2.9	75.4	191.6	yes	yes	yes	yes	yes	Not significant	Not significant
Hum_XLOC_019896	1	1	1	1	1	no	no	no	no	no	23.1	260.1	28.8	6.3	54.3	yes	yes	yes	yes	yes	Not significant	Not significant
Hum_XLOC_019909	0.638	1	0.53	1	1	no	no	no	no	no	19	0	1.4	0	335.3	yes	no	yes	no	yes	Not significant	Not significant
Hum_XLOC_019917	1	1	1	1	1	no	no	no	no	no	43.4	58.9	12.2	69.1	41.5	yes	yes	yes	yes	yes	Not significant	Not significant
Hum_XLOC_019930	1	1	1	0.475	1	no	no	no	no	no	2.7	0	0.7	3.1	3.2	yes	no	yes	yes	yes	Not significant	Not significant
Hum_XLOC_019940	1	1	0.139	1	1	no	no	no	no	no	0	0	0	0	0	no	no	no	no	no	Not significant	Not significant
Hum_XLOC_019941	1	0.725	1	0.139	1	no	no	no	no	no	0	0	0	0	0	no	no	no	no	no	Not significant	Not significant
Hum_XLOC_019942	0.145	1	1	1	1	no	no	no	no	no	0	0	0	2.1	0	no	no	no	yes	no	Not significant	Not significant
Hum_XLOC_019950	1	1	1	1	1	no	no	no	no	no	0	0	0	0	0	no	no	no	no	no	Not significant	Not significant
Hum_XLOC_019963	1	0.344	0.358	0.147	1	no	no	no	no	no	5.4	1.9	0	35.6	1.1	yes	yes	no	yes	yes	Not significant	Not significant
Hum_XLOC_019968	0.518	0.564	1	1	0.816	no	no	no	no	no	402.8	335.1	205.7	650.2	87.3	yes	yes	yes	yes	yes	Not significant	Not significant
Hum_XLOC_019978	0.41	1	1	1	1	no	no	no	no	no	0	8.5	0.7	0	0	no	yes	yes	no	no	Not significant	Not significant
Hum_XLOC_019988	0.824	0.0149	0.179	0.847	0.302	no	yes	no	no	no	36.6	19.9	10.8	37.7	26.6	yes	yes	yes	yes	yes	Cell-type specific	Cell-type specific
Hum_XLOC_019989	0.0161	0.000214	0.0392	0.000619	0.0106	yes	yes	yes	yes	yes	170.9	31.3	21.6	16.8	18.1	yes	yes	yes	yes	yes	Shared	Shared
Hum_XLOC_019997	0.89	0.00144	0.000388	0.154	0.0888	no	yes	yes	no	no	0	0	0	0	0	no	no	no	no	no	Significant non-expressed	Partially shared
Hum_XLOC_020021	0.482	1	0.0262	0.418	0.867	no	no	yes	no	no	8.1	7.6	2.9	10.5	0	yes	yes	yes	yes	no	Cell-type specific	Cell-type specific
Hum_XLOC_020022	1	0.378	0.0792	1	1	no	no	no	no	no	0	0	0	0	0	no	no	no	no	no	Not significant	Not significant
Hum_XLOC_020023	1	0.481	1	1	1	no	no	no	no	no	508.6	255.4	181.9	263.9	105.4	yes	yes	yes	yes	yes	Not significant	Not significant
Hum_XLOC_020027	0.0519	1	0.429	1	1	no	no	no	no	no	80	79.7	31.6	136.1	89.4	yes	yes	yes	yes	yes	Not significant	Not significant
Hum_XLOC_020028	0.108	0.165	0.0587	0.491	1	no	no	no	no	no	10.8	0.9	0	4.2	2.1	yes	yes	no	yes	yes	Not significant	Not significant
Hum_XLOC_020100	1	0.908	1	1	0.493	no	no	no	no	no	0	0.9	2.2	0	0	no	yes	yes	no	no	Not significant	Not significant
Hum_XLOC_020101	1	1	1	1	1	no	no	no	no	no	1.4	0	0	0	0	yes	no	no	no	no	Not significant	Not significant
Hum_XLOC_020129	0.287	1	1	1	1	no	no	no	no	no	2.7	21.8	2.2	0	59.6	yes	yes	yes	no	yes	Not significant	Not significant
Hum_XLOC_020140	0.804	0.577	0.895	1	0.606	no	no	no	no	no	0	0.9	87.7	0	0	no	yes	yes	no	no	Not significant	Not significant
Hum_XLOC_020146	1	1	0.573	0.0979	1	no	no	no	no	no	24.4	9.5	0	0	4.3	yes	yes	no	no	yes	Not significant	Not significant
Hum_XLOC_020156	1	0.127	1	1	0.141	no	no	no	no	no	0	0	0	0	0	no	no	no	no	no	Not significant	Not significant
Hum_XLOC_020164	1	1	1	1	1	no	no	no	no	no	0	0	0	0	0	no	no	no	no	no	Not significant	Not significant
Hum_XLOC_020167	1	1	0.346	1	1	no	no	no	no	no	82.7	69.3	20.1	111	13.8	yes	yes	yes	yes	yes	Not significant	Not significant
Hum_XLOC_020172	0.0987	1	1	0.872	1	no	no	no	no	no	0	0	0	0	0	no	no	no	no	no	Not significant	Not significant
Hum_XLOC_020173	1	0.393	1	0.209	0.457	no	no	no	no	no	0	0	0	0	0	no	no	no	no	no	Not significant	Not significant
Hum_XLOC_020194	0.181	0.186	1	1	0.645	no	no	no	no	no	0	0.9	0	0	0	no	yes	no	no	no	Not significant	Not significant
Hum_XLOC_020212	1	1	1	1	1	no	no	no	no	no	39.3	20.9	12.2	89.4	16	yes	yes	yes	yes	yes	Not significant	Not significant
Hum_XLOC_020214	1	0.649	1	1	1	no	no	no	no	no	0	0	0	0	0	no	no	no	no	no	Not significant	Not significant
Hum_XLOC_020215	0.52	0.607	0.0709	0.021	0.25	no	no	no	yes	no	0	0	0	3.1	0	no	no	no	yes	no	Cell-type specific	Cell-type specific
Hum_XLOC_020255	1	1	0.658	0.61	1	no	no	no	no	no	2.7	3.8	0	3.1	0	yes	yes	no	yes	no	Not significant	Not significant
Hum_XLOC_020276	1	1	1	1	1	no	no	no	no	no	12.2	2.8	110	33.5	1093.2	yes	yes	yes	yes	yes	Not significant	Not significant
Hum_XLOC_020282	1	1	1	1	1	no	no	no	no	no	160	142.4	24.4	70.2	61.7	yes	yes	yes	yes	yes	Not significant	Not significant
Hum_XLOC_020288	1	1	1	1	1	no	no	no	no	no	0	5.7	0	0	0	no	yes	no	no	no	Not significant	Not significant
Hum_XLOC_020299	1	1	0.822	1	1	no	no	no	no	no	0	0	208.5	0	128.8	no	no	yes	no	yes	Not significant	Not significant
Hum_XLOC_020303	0.792	1	0.176	0.965	1	no	no	no	no	no	0	0	0	0	0	no	no	no	no	no	Not significant	Not significant
Hum_XLOC_020304	1	1	0.107	0.0722	0.647	no	no	no	no	no	0	0	0	0	0	no	no	no	no	no	Not significant	Not significant
Hum_XLOC_020335	0.539	1	0.267	0.00151	0.00646	no	no	no	yes	yes	16.3	15.2	31.6	17.8	29.8	yes	yes	yes	yes	yes	Partially shared	Partially shared
Hum_XLOC_020336	0.255	0.0242	0.236	1	0.253	no	yes	no	no	no	19	17.1	32.4	20.9	45.8	yes	yes	yes	yes	yes	Cell-type specific	Cell-type specific
Hum_XLOC_020338	1	1	1	1	1	no	no	no	no	no	0	0	0.7	9.4	0	no	no	yes	yes	no	Not significant	Not significant
Hum_XLOC_020350	1	0.489	1	1	0.0922	no	no	no	no	no	0	0.9	0	5.2	0	no	yes	no	yes	no	Not significant	Not significant
Hum_XLOC_020352	1	1	1	1	1	no	no	no	no	no	0	3.8	0	0	0	no	yes	no	no	no	Not significant	Not significant
Hum_XLOC_020377	0.69	1	0.294	0.528	0.119	no	no	no	no	no	245.5	106.3	0	170.7	111.8	yes	yes	no	yes	yes	Not significant	Not significant
Hum_XLOC_020378	0.0222	1	0.168	1	0.0186	yes	no	no	no	yes	0	0	0	1.7	0	no	no	no	yes	no	Significant non-expressed	Partially shared
Hum_XLOC_020385	0.00882	0.801	0.896	0.405	0.977	yes	no	no	no	no	12.2	0	9.3	4.2	0	yes	no	yes	yes	no	Cell-type specific	Cell-type specific
Hum_XLOC_020394	0.000000586	0.00000241	0.00000363	0.000000167	0.000000522	yes	yes	yes	yes	yes	4.1	5.7	0	11.5	21.3	yes	yes	no	yes	yes	Partially shared	Shared
Hum_XLOC_020401	1	0.569	1	1	0.881	no	no	no	no	no	4.1	4.7	16.5	0	0	yes	yes	yes	no	no	Not significant	Not significant
Hum_XLOC_020412	1	1	1	0.521	0.469	no	no	no	no	no	1.4	0	0	0	0	yes	no	no	no	no	Not significant	Not significant
Hum_XLOC_020422	0.0692	1	0.159	1	1	no	no	no	no	no	0	0	0	0	0	no	no	no	no	no	Not significant	Not significant
Hum_XLOC_020425	1	0.0191	0.0108	1	1	no	yes	yes	no	no	0	0	0.7	0	0	no	no	yes	no	no	Cell-type specific	Partially shared
Hum_XLOC_020431	1	0.0207	1	1	1	no	yes	no	no	no	0	0	0.7	0	0	no	no	yes	no	no	Significant non-expressed	Cell-type specific
Hum_XLOC_020432	0.291	0.0716	0.241	0.0722	0.00169	no	no	no	no	yes	1071.4	607.6	580.3	798.9	133.1	yes	yes	yes	yes	yes	Cell-type specific	Cell-type specific
Hum_XLOC_020438	0.589	1	1	1	1	no	no	no	no	no	14.9	8.5	0	0	1.1	yes	yes	no	no	yes	Not significant	Not significant
Hum_XLOC_020448	1	1	0.16	0.346	1	no	no	no	no	no	0	0	0	0	0	no	no	no	no	no	Not significant	Not significant
Hum_XLOC_020467	1	1	0.936	1	1	no	no	no	no	no	0	0	0	0	0	no	no	no	no	no	Not significant	Not significant
Hum_XLOC_020468	0.922	1	1	0.658	0.271	no	no	no	no	no	1.4	3.8	0	3.1	0	yes	yes	no	yes	no	Not significant	Not significant
Hum_XLOC_020491	1	1	1	1	0.247	no	no	no	no	no	0	0	0	22	0	no	no	no	yes	no	Not significant	Not significant
Hum_XLOC_020495	0.209	0.0801	0.499	0.61	0.252	no	no	no	no	no	1.4	8.5	2.9	0	25.5	yes	yes	yes	no	yes	Not significant	Not significant
Hum_XLOC_020501	1	1	1	1	1	no	no	no	no	no	25.8	54.1	32.4	126.7	69.2	yes	yes	yes	yes	yes	Not significant	Not significant
Hum_XLOC_020530	1	1	1	0.56	1	no	no	no	no	no	0	0	0	0	0	no	no	no	no	no	Not significant	Not significant
Hum_XLOC_020547	1	1	0.125	0.339	0.431	no	no	no	no	no	0	0	0	2.1	0	no	no	no	yes	no	Not significant	Not significant
Hum_XLOC_020558	0.173	1	1	0.337	0.193	no	no	no	no	no	352.6	284.8	460.2	1217.7	155.4	yes	yes	yes	yes	yes	Not significant	Not significant
Hum_XLOC_020584	0.00103	0.0701	1	0.000317	0.426	yes	no	no	yes	no	242.8	163.3	36	195.8	3.2	yes	yes	yes	yes	yes	Partially shared	Partially shared
Hum_XLOC_020585	0.118	0.182	1	0.0161	0.0000866	no	no	no	yes	yes	728.3	215.5	64	11.5	421.5	yes	yes	yes	yes	yes	Partially shared	Partially shared
Hum_XLOC_020605	0.00831	0.000173	0.0133	0.0185	0.000649	yes	yes	yes	yes	yes	31.2	32.3	22.3	27.2	22.4	yes	yes	yes	yes	yes	Shared	Shared
Hum_XLOC_020613	1	1	0.625	0.119	0.0459	no	no	no	no	yes	96.3	133.9	44.6	13.6	119.2	yes	yes	yes	yes	yes	Cell-type specific	Cell-type specific
Hum_XLOC_020616	1	0.338	0.207	0.383	0.644	no	no	no	no	no	21.7	29.4	12.9	9.4	0	yes	yes	yes	yes	no	Not significant	Not significant
Hum_XLOC_020626	1	1	0.249	0.642	1	no	no	no	no	no	0	0	0	0	0	no	no	no	no	no	Not significant	Not significant
Hum_XLOC_020639	1	0.297	0.0143	1	0.644	no	no	yes	no	no	21.7	24.7	0.7	84.8	18.1	yes	yes	yes	yes	yes	Cell-type specific	Cell-type specific
Hum_XLOC_020648	1	0.865	1	0.465	0.43	no	no	no	no	no	0	0	0	0	1.1	no	no	no	no	yes	Not significant	Not significant
Hum_XLOC_020649	0.0118	0.802	1	0.625	0.00674	yes	no	no	no	yes	0	0	0	0	0	no	no	no	no	no	Significant non-expressed	Partially shared
Hum_XLOC_020651	1	1	1	1	1	no	no	no	no	no	2.7	10.4	18.7	45	8.5	yes	yes	yes	yes	yes	Not significant	Not significant
Hum_XLOC_020654	0.00356	1	1	0.23	0.342	yes	no	no	no	no	8.1	10.4	4.3	77.5	5.3	yes	yes	yes	yes	yes	Cell-type specific	Cell-type specific
Hum_XLOC_020655	1	1	1	1	1	no	no	no	no	no	0	0	0	0	0	no	no	no	no	no	Not significant	Not significant
Hum_XLOC_020656	0.575	1	1	1	1	no	no	no	no	no	0	0	0	0	0	no	no	no	no	no	Not significant	Not significant
Hum_XLOC_020684	1	1	1	1	1	no	no	no	no	no	0	0	0.7	0	0	no	no	yes	no	no	Not significant	Not significant
Hum_XLOC_020692	1	1	1	1	0.474	no	no	no	no	no	535.7	272.5	368.2	13.6	0	yes	yes	yes	yes	no	Not significant	Not significant
Hum_XLOC_020694	1	1	1	1	1	no	no	no	no	no	0	118.7	2.9	1	0	no	yes	yes	yes	no	Not significant	Not significant
Hum_XLOC_020696	0.0662	1	1	1	1	no	no	no	no	no	1.4	39.9	4.3	0	0	yes	yes	yes	no	no	Not significant	Not significant
Hum_XLOC_020709	0.471	1	0.0453	1	1	no	no	yes	no	no	0	0	0	0	0	no	no	no	no	no	Significant non-expressed	Cell-type specific
Hum_XLOC_020710	0.357	0.492	0.143	1	1	no	no	no	no	no	0	0	0	0	0	no	no	no	no	no	Not significant	Not significant
Hum_XLOC_020720	0.0636	1	1	0.0318	0.853	no	no	no	yes	no	25.8	103.5	38.1	38.7	74.5	yes	yes	yes	yes	yes	Cell-type specific	Cell-type specific
Hum_XLOC_020733	1	1	0.429	1	1	no	no	no	no	no	0	0	0	0	0	no	no	no	no	no	Not significant	Not significant
Hum_XLOC_020751	0.00461	0.95	0.0198	0.00498	0.00143	yes	no	yes	yes	yes	0	0	0	0	0	no	no	no	no	no	Significant non-expressed	Partially shared
Hum_XLOC_020753	0.796	1	1	1	1	no	no	no	no	no	24.4	43.7	74.1	19.9	42.6	yes	yes	yes	yes	yes	Not significant	Not significant
Hum_XLOC_020770	0.155	1	1	1	1	no	no	no	no	no	0	0	0	17.8	0	no	no	no	yes	no	Not significant	Not significant
Hum_XLOC_020795	0.424	0.0431	1	1	1	no	yes	no	no	no	0	0	0	0	0	no	no	no	no	no	Significant non-expressed	Cell-type specific
Hum_XLOC_020797	1	1	1	1	1	no	no	no	no	no	23.1	31.3	5.8	27.2	16	yes	yes	yes	yes	yes	Not significant	Not significant
Hum_XLOC_020798	0.000474	0.000779	0.00138	0.000598	0.000259	yes	yes	yes	yes	yes	0	3.8	0	16.8	3.2	no	yes	no	yes	yes	Partially shared	Shared
Hum_XLOC_020806	1	0.284	1	1	0.0893	no	no	no	no	no	21.7	29.4	149.6	99.5	1065.5	yes	yes	yes	yes	yes	Not significant	Not significant
Hum_XLOC_020811	1	1	1	1	1	no	no	no	no	no	13.6	66.5	1.4	48.2	6.4	yes	yes	yes	yes	yes	Not significant	Not significant
Hum_XLOC_020826	1	0.847	0.167	1	1	no	no	no	no	no	134.3	134.8	10.8	82.7	33.9	yes	yes	yes	yes	yes	Not significant	Not significant
Hum_XLOC_020840	1	1	1	1	0.223	no	no	no	no	no	1.4	0	1.4	8.4	0	yes	no	yes	yes	no	Not significant	Not significant
Hum_XLOC_020843	0.353	0.905	0.282	1	1	no	no	no	no	no	0	0	0	0	0	no	no	no	no	no	Not significant	Not significant
Hum_XLOC_020852	0.871	1	1	1	0.932	no	no	no	no	no	0	0.9	0	15.7	0	no	yes	no	yes	no	Not significant	Not significant
Hum_XLOC_020853	1	1	0.728	1	1	no	no	no	no	no	2.7	3.8	0	29.3	2.1	yes	yes	no	yes	yes	Not significant	Not significant
Hum_XLOC_020866	1	0.636	0.733	1	1	no	no	no	no	no	109.9	161.4	7.9	76.4	29.8	yes	yes	yes	yes	yes	Not significant	Not significant
Hum_XLOC_020874	1	1	1	1	1	no	no	no	no	no	0	0	0	0	0	no	no	no	no	no	Not significant	Not significant
Hum_XLOC_020877	0.0903	0.0389	0.764	1	0.464	no	yes	no	no	no	1346.7	469.9	217.9	1347.5	121.3	yes	yes	yes	yes	yes	Cell-type specific	Cell-type specific
Hum_XLOC_020889	1	1	1	1	1	no	no	no	no	no	762.2	640.8	10.8	346.6	26.6	yes	yes	yes	yes	yes	Not significant	Not significant
Hum_XLOC_020898	1	1	0.777	1	1	no	no	no	no	no	0	0	0	0	0	no	no	no	no	no	Not significant	Not significant
Hum_XLOC_020905	1	0.772	1	1	0.393	no	no	no	no	no	13.6	9.5	5	4.2	13.8	yes	yes	yes	yes	yes	Not significant	Not significant
Hum_XLOC_020913	0.666	0.09	1	1	1	no	no	no	no	no	6642.6	6035.9	1039.8	6185.8	2892.1	yes	yes	yes	yes	yes	Not significant	Not significant
Hum_XLOC_020914	0.0111	0.216	0.0019	0.0112	0.00774	yes	no	yes	yes	yes	0	7.6	1.4	34.6	1.1	no	yes	yes	yes	yes	Partially shared	Partially shared
Hum_XLOC_020915	0.234	0.0765	0.0462	1	0.183	no	no	yes	no	no	48.8	59.8	12.2	203.1	10.6	yes	yes	yes	yes	yes	Cell-type specific	Cell-type specific
Hum_XLOC_020923	1	1	1	1	0.066	no	no	no	no	no	0	0	0	0	0	no	no	no	no	no	Not significant	Not significant
Hum_XLOC_020933	0.482	0.641	0.611	1	0.0723	no	no	no	no	no	0	0	0	0	0	no	no	no	no	no	Not significant	Not significant
Hum_XLOC_020960	0.496	0.304	1	0.687	0.37	no	no	no	no	no	0	0	0	0	0	no	no	no	no	no	Not significant	Not significant
Hum_XLOC_021004	0.264	0.651	0.451	1	0.675	no	no	no	no	no	1.4	12.3	2.2	86.9	3.2	yes	yes	yes	yes	yes	Not significant	Not significant
Hum_XLOC_021019	0.00151	0.225	0.0781	0.00218	0.396	yes	no	no	yes	no	30864	21505.4	9630.5	19479.9	3199.8	yes	yes	yes	yes	yes	Partially shared	Partially shared
Hum_XLOC_021020	1	0.311	1	1	1	no	no	no	no	no	1.4	1.9	0	2.1	0	yes	yes	no	yes	no	Not significant	Not significant
Hum_XLOC_021026	0.0142	1	0.219	0.0355	1	yes	no	no	yes	no	115.3	58.9	23.7	20.9	21.3	yes	yes	yes	yes	yes	Partially shared	Partially shared
Hum_XLOC_021027	0.00172	0.0663	0.0313	0.179	0.399	yes	no	yes	no	no	208.9	107.3	83.4	15.7	49	yes	yes	yes	yes	yes	Partially shared	Partially shared
Hum_XLOC_021033	1	0.523	0.952	0.613	1	no	no	no	no	no	0	0.9	0	32.5	0	no	yes	no	yes	no	Not significant	Not significant
Hum_XLOC_021036	0.0141	0.869	0.0309	0.618	0.794	yes	no	yes	no	no	113.9	19.9	1.4	0	73.4	yes	yes	yes	no	yes	Partially shared	Partially shared
Hum_XLOC_021055	1	0.0135	0.0598	1	1	no	yes	no	no	no	4.1	11.4	0.7	18.8	3.2	yes	yes	yes	yes	yes	Cell-type specific	Cell-type specific
Hum_XLOC_021064	1	0.649	0.978	1	1	no	no	no	no	no	62.4	89.2	14.4	11.5	35.1	yes	yes	yes	yes	yes	Not significant	Not significant
Hum_XLOC_021065	0.0115	0.594	1	0.918	0.244	yes	no	no	no	no	0	0	2.9	15.7	0	no	no	yes	yes	no	Significant non-expressed	Cell-type specific
Hum_XLOC_021066	0.687	0.54	0.155	0.397	1	no	no	no	no	no	0	0	0	0	0	no	no	no	no	no	Not significant	Not significant
Hum_XLOC_021075	1	1	0.092	1	1	no	no	no	no	no	0	1.9	0	4.2	0	no	yes	no	yes	no	Not significant	Not significant
Hum_XLOC_021078	0.266	0.251	0.0165	1	1	no	no	yes	no	no	0	0	0	0	0	no	no	no	no	no	Significant non-expressed	Cell-type specific
Hum_XLOC_021082	1	1	0.263	0.537	0.439	no	no	no	no	no	36.6	43.7	20.9	197.9	11.7	yes	yes	yes	yes	yes	Not significant	Not significant
Hum_XLOC_021092	1	1	0.0876	0.798	1	no	no	no	no	no	0	0.9	0	12.6	0	no	yes	no	yes	no	Not significant	Not significant
Hum_XLOC_021095	0.0356	1	0.279	1	0.841	yes	no	no	no	no	0	6.6	5	6.3	4.3	no	yes	yes	yes	yes	Significant non-expressed	Cell-type specific
Hum_XLOC_021098	0.551	0.0566	0.215	0.893	1	no	no	no	no	no	0	0	0	0	0	no	no	no	no	no	Not significant	Not significant
Hum_XLOC_021099	1	1	0.715	1	1	no	no	no	no	no	0	0	0	0	18.1	no	no	no	no	yes	Not significant	Not significant
Hum_XLOC_021101	0.526	1	1	1	1	no	no	no	no	no	322.8	663.6	238.7	173.8	178.8	yes	yes	yes	yes	yes	Not significant	Not significant
Hum_XLOC_021102	1	1	1	1	0.603	no	no	no	no	no	28.5	14.2	8.6	16.8	12.8	yes	yes	yes	yes	yes	Not significant	Not significant
Hum_XLOC_021112	1	0.442	1	0.141	0.184	no	no	no	no	no	5.4	0.9	0	12.6	0	yes	yes	no	yes	no	Not significant	Not significant
Hum_XLOC_021121	1	0.624	0.817	1	1	no	no	no	no	no	0	0	0	9.4	3.2	no	no	no	yes	yes	Not significant	Not significant
Hum_XLOC_021122	0.0969	1	0.116	1	0.912	no	no	no	no	no	135.6	121.5	18	73.3	58.5	yes	yes	yes	yes	yes	Not significant	Not significant
Hum_XLOC_021126	1	1	0.00174	1	0.545	no	no	yes	no	no	193.9	402.5	123	318.3	120.3	yes	yes	yes	yes	yes	Cell-type specific	Cell-type specific
Hum_XLOC_021133	1	1	1	0.631	1	no	no	no	no	no	17.6	23.7	10.1	2.1	0	yes	yes	yes	yes	no	Not significant	Not significant
Hum_XLOC_021135	1	1	1	1	1	no	no	no	no	no	20.3	13.3	1.4	11.5	3.2	yes	yes	yes	yes	yes	Not significant	Not significant
Hum_XLOC_021140	1	1	1	0.672	1	no	no	no	no	no	439.4	295.2	79.8	246.1	26.6	yes	yes	yes	yes	yes	Not significant	Not significant
Hum_XLOC_021141	0.385	0.0428	0.0595	0.0537	0.634	no	yes	no	no	no	0	0	0	0	0	no	no	no	no	no	Significant non-expressed	Cell-type specific
Hum_XLOC_021148	1	1	1	1	1	no	no	no	no	no	0	2.8	0	0	0	no	yes	no	no	no	Not significant	Not significant
Hum_XLOC_021166	0.258	1	0.0167	0.943	1	no	no	yes	no	no	12.2	9.5	14.4	1	19.2	yes	yes	yes	yes	yes	Cell-type specific	Cell-type specific
Hum_XLOC_021171	0.981	1	1	0.0286	1	no	no	no	yes	no	0	0	0	6.3	0	no	no	no	yes	no	Cell-type specific	Cell-type specific
Hum_XLOC_021203	0.000521	0.000116	0.582	0.0401	0.17	yes	yes	no	yes	no	80	100.6	13.7	86.9	12.8	yes	yes	yes	yes	yes	Partially shared	Partially shared
Hum_XLOC_021214	1	1	0.837	1	1	no	no	no	no	no	57	67.4	0	0	3.2	yes	yes	no	no	yes	Not significant	Not significant
Hum_XLOC_021236	1	0.651	1	1	0.597	no	no	no	no	no	0	0	0	11.5	5.3	no	no	no	yes	yes	Not significant	Not significant
Hum_XLOC_021245	0.118	1	0.0279	1	1	no	no	yes	no	no	6.8	0	0	22	3.2	yes	no	no	yes	yes	Significant non-expressed	Cell-type specific
Hum_XLOC_021255	1	0.224	1	0.655	1	no	no	no	no	no	2.7	1.9	0	2.1	1.1	yes	yes	no	yes	yes	Not significant	Not significant
Hum_XLOC_021275	1	0.228	0.312	0.187	0.253	no	no	no	no	no	0	0	0	0	0	no	no	no	no	no	Not significant	Not significant
Hum_XLOC_021277	1	1	0.126	1	1	no	no	no	no	no	0	0	0	0	0	no	no	no	no	no	Not significant	Not significant
Hum_XLOC_021290	1	1	1	1	1	no	no	no	no	no	2.7	19.9	0	7.3	0	yes	yes	no	yes	no	Not significant	Not significant
Hum_XLOC_021298	0.334	1	0.151	1	0.652	no	no	no	no	no	0	0	0	0	0	no	no	no	no	no	Not significant	Not significant
Hum_XLOC_021305	1	1	0.349	1	1	no	no	no	no	no	0	0	0	0	0	no	no	no	no	no	Not significant	Not significant
Hum_XLOC_021309	0.669	1	0.0126	1	1	no	no	yes	no	no	0	0	0	0	0	no	no	no	no	no	Significant non-expressed	Cell-type specific
Hum_XLOC_021314	1	1	0.382	1	1	no	no	no	no	no	0	3.8	0	0	1.1	no	yes	no	no	yes	Not significant	Not significant
Hum_XLOC_021317	1	1	1	0.811	0.293	no	no	no	no	no	249.5	666.4	64	89	9.6	yes	yes	yes	yes	yes	Not significant	Not significant
Hum_XLOC_021319	1	1	0.0739	0.0808	1	no	no	no	no	no	217	193.7	74.1	232.4	17	yes	yes	yes	yes	yes	Not significant	Not significant
Hum_XLOC_021341	1	0.97	0.248	0.036	0.0382	no	no	no	yes	yes	128.8	75	4.3	42.9	2.1	yes	yes	yes	yes	yes	Partially shared	Partially shared
Hum_XLOC_021343	0.357	1	0.426	1	0.75	no	no	no	no	no	48.8	33.2	37.4	257.6	28.7	yes	yes	yes	yes	yes	Not significant	Not significant
Hum_XLOC_021378	0.00748	0.148	0.167	0.0908	0.0304	yes	no	no	no	yes	0	0	0	0	0	no	no	no	no	no	Significant non-expressed	Partially shared
Hum_XLOC_021379	0.684	1	0.496	1	0.14	no	no	no	no	no	0	0	0	0	0	no	no	no	no	no	Not significant	Not significant
Hum_XLOC_021388	1	1	1	1	1	no	no	no	no	no	0	0	0	0	0	no	no	no	no	no	Not significant	Not significant
Hum_XLOC_021395	0.67	1	0.0945	0.0973	0.065	no	no	no	no	no	0	0	0	0	0	no	no	no	no	no	Not significant	Not significant
Hum_XLOC_021401	1	1	1	1	1	no	no	no	no	no	2.7	2.8	0	0	4.3	yes	yes	no	no	yes	Not significant	Not significant
Hum_XLOC_021416	0.00000429	0.000000236	0.00000815	0.00000256	0.00000366	yes	yes	yes	yes	yes	0	0	0	0	0	no	no	no	no	no	Significant non-expressed	Shared
Hum_XLOC_021417	1	0.454	1	1	1	no	no	no	no	no	0	0	0	1	0	no	no	no	yes	no	Not significant	Not significant
Hum_XLOC_021425	1	1	1	1	1	no	no	no	no	no	0	0	0	0	0	no	no	no	no	no	Not significant	Not significant
Hum_XLOC_021426	1	1	1	1	0.606	no	no	no	no	no	0	0	0	7.3	1.1	no	no	no	yes	yes	Not significant	Not significant
Hum_XLOC_021433	0.0996	0.374	1	1	1	no	no	no	no	no	0	34.2	13.7	261.8	4.3	no	yes	yes	yes	yes	Not significant	Not significant
Hum_XLOC_021441	1	1	1	1	1	no	no	no	no	no	0	0	0	0	29	no	no	no	no	yes	Not significant	Not significant
Hum_XLOC_021453	1	1	0.0807	1	1	no	no	no	no	no	4.1	4.7	0.7	2.1	0	yes	yes	yes	yes	no	Not significant	Not significant
Hum_XLOC_021458	1	0.442	1	1	0.609	no	no	no	no	no	2.7	1.9	0	1	0	yes	yes	no	yes	no	Not significant	Not significant
Hum_XLOC_021478	1	1	1	0.745	0.152	no	no	no	no	no	1.4	8.5	14.4	7801.4	0	yes	yes	yes	yes	no	Not significant	Not significant
Hum_XLOC_021482	0.587	1	1	1	1	no	no	no	no	no	0	0	0	0	0	no	no	no	no	no	Not significant	Not significant
Hum_XLOC_021483	1	0.46	1	1	1	no	no	no	no	no	0	0	0	0	0	no	no	no	no	no	Not significant	Not significant
Hum_XLOC_021484	1	0.641	1	1	1	no	no	no	no	no	5.4	0	0	0	0	yes	no	no	no	no	Not significant	Not significant
Hum_XLOC_021485	0.0401	1	1	1	1	yes	no	no	no	no	0	0.9	0	0	0	no	yes	no	no	no	Significant non-expressed	Cell-type specific
Hum_XLOC_021486	0.129	1	0.463	0.00526	1	no	no	no	yes	no	0	0	0	0	0	no	no	no	no	no	Significant non-expressed	Cell-type specific
Hum_XLOC_021496	1	0.175	0.883	1	0.608	no	no	no	no	no	8.1	0	0	2.1	0	yes	no	no	yes	no	Not significant	Not significant
Hum_XLOC_021518	1	1	0.0256	0.686	0.745	no	no	yes	no	no	0	0	0	0	0	no	no	no	no	no	Significant non-expressed	Cell-type specific
Hum_XLOC_021526	0.139	1	0.413	1	0.155	no	no	no	no	no	0	0	3.6	0	0	no	no	yes	no	no	Not significant	Not significant
Hum_XLOC_021528	0.806	1	1	1	1	no	no	no	no	no	0	0	0	0	3.2	no	no	no	no	yes	Not significant	Not significant
Hum_XLOC_021530	0.000662	0.000468	0.103	0.0316	0.0795	yes	yes	no	yes	no	255	70.3	144.5	354.9	45.8	yes	yes	yes	yes	yes	Partially shared	Partially shared
Hum_XLOC_021534	0.971	1	1	0.372	1	no	no	no	no	no	0	0	0	0	0	no	no	no	no	no	Not significant	Not significant
Hum_XLOC_021539	0.275	1	1	0.191	0.0307	no	no	no	no	yes	1.4	0	0	0	1.1	yes	no	no	no	yes	Cell-type specific	Cell-type specific
Hum_XLOC_021541	0.108	0.0532	0.181	0.147	0.0144	no	no	no	no	yes	154.6	25.6	47.5	34.6	11.7	yes	yes	yes	yes	yes	Cell-type specific	Cell-type specific
Hum_XLOC_021555	0.322	1	0.0622	0.45	1	no	no	no	no	no	0	0	0	0	0	no	no	no	no	no	Not significant	Not significant
Hum_XLOC_021558	0.179	1	0.487	1	1	no	no	no	no	no	0	0	0.7	1	3.2	no	no	yes	yes	yes	Not significant	Not significant
Hum_XLOC_021559	0.426	1	0.116	1	1	no	no	no	no	no	0	0	0	0	0	no	no	no	no	no	Not significant	Not significant
Hum_XLOC_021574	1	0.364	1	1	1	no	no	no	no	no	2.7	2.8	0	9.4	0	yes	yes	no	yes	no	Not significant	Not significant
Hum_XLOC_021579	1	1	0.4	1	1	no	no	no	no	no	0	0	0	0	0	no	no	no	no	no	Not significant	Not significant
Hum_XLOC_021589	1	0.366	1	1	1	no	no	no	no	no	4.1	9.5	10.8	29.3	8.5	yes	yes	yes	yes	yes	Not significant	Not significant
Hum_XLOC_021646	0.000149	0.0516	0.0000322	0.0000704	0.000277	yes	no	yes	yes	yes	0	0	0	0	0	no	no	no	no	no	Significant non-expressed	Partially shared
Hum_XLOC_021647	1	1	1	1	1	no	no	no	no	no	32.5	71.2	5	49.2	42.6	yes	yes	yes	yes	yes	Not significant	Not significant
Hum_XLOC_021674	0.000899	0.0084	0.00021	0.0000968	0.000422	yes	yes	yes	yes	yes	0	0	0	0	0	no	no	no	no	no	Significant non-expressed	Shared
Hum_XLOC_021683	1	1	0.726	1	0.761	no	no	no	no	no	0	0	0	0	0	no	no	no	no	no	Not significant	Not significant
Hum_XLOC_021685	1	1	1	1	0.296	no	no	no	no	no	473.3	282.9	0	1	0	yes	yes	no	yes	no	Not significant	Not significant
Hum_XLOC_021688	0.304	0.732	1	1	1	no	no	no	no	no	0	0	0	0	0	no	no	no	no	no	Not significant	Not significant
Hum_XLOC_021700	0.332	0.848	0.0555	0.366	0.371	no	no	no	no	no	0	0	0	230.3	0	no	no	no	yes	no	Not significant	Not significant
Hum_XLOC_021702	1	0.0319	1	1	1	no	yes	no	no	no	1.4	16.1	0	1	1.1	yes	yes	no	yes	yes	Cell-type specific	Cell-type specific
Hum_XLOC_021706	1	0.0612	1	1	0.167	no	no	no	no	no	4.1	15.2	0.7	10.5	1.1	yes	yes	yes	yes	yes	Not significant	Not significant
Hum_XLOC_021715	1	0.195	1	0.752	0.705	no	no	no	no	no	0	0.9	1.4	0	0	no	yes	yes	no	no	Not significant	Not significant
Hum_XLOC_021720	0.288	0.016	0.241	1	0.309	no	yes	no	no	no	0	0.9	2.2	18.8	4.3	no	yes	yes	yes	yes	Cell-type specific	Cell-type specific
Hum_XLOC_021740	0.192	1	1	0.341	0.186	no	no	no	no	no	78.7	154.7	56.8	182.2	28.7	yes	yes	yes	yes	yes	Not significant	Not significant
Hum_XLOC_021741	0.348	1	1	1	1	no	no	no	no	no	0	0.9	0.7	0	0	no	yes	yes	no	no	Not significant	Not significant
Hum_XLOC_021748	0.848	0.968	0.0651	1	1	no	no	no	no	no	0	0	0	0	0	no	no	no	no	no	Not significant	Not significant
Hum_XLOC_021802	1	0.671	1	0.219	1	no	no	no	no	no	446.2	526.9	617	415.7	267.2	yes	yes	yes	yes	yes	Not significant	Not significant
Hum_XLOC_021803	1	1	0.083	1	1	no	no	no	no	no	146.5	116.8	157.5	120.4	39.4	yes	yes	yes	yes	yes	Not significant	Not significant
Hum_XLOC_021813	0.673	0.827	1	1	1	no	no	no	no	no	0	0	0	0	3.2	no	no	no	no	yes	Not significant	Not significant
Hum_XLOC_021820	1	1	1	1	1	no	no	no	no	no	2.7	13.3	1.4	7.3	1.1	yes	yes	yes	yes	yes	Not significant	Not significant
Hum_XLOC_021821	0.39	1	1	1	0.0132	no	no	no	no	yes	48.8	16.1	19.4	38.7	188.4	yes	yes	yes	yes	yes	Cell-type specific	Cell-type specific
Hum_XLOC_021823	1	0.229	1	1	1	no	no	no	no	no	174.9	38	51.8	90	450.3	yes	yes	yes	yes	yes	Not significant	Not significant
Hum_XLOC_021824	0.00126	1	0.00395	0.415	0.00292	yes	no	yes	no	yes	4.1	1.9	2.2	1	7.5	yes	yes	yes	yes	yes	Partially shared	Partially shared
Hum_XLOC_021833	1	1	0.294	0.767	0.0921	no	no	no	no	no	0	0.9	0	10.5	2.1	no	yes	no	yes	yes	Not significant	Not significant
Hum_XLOC_021834	0.000758	0.000134	0.025	0.000474	0.000417	yes	yes	yes	yes	yes	0	0	0	0	0	no	no	no	no	no	Significant non-expressed	Shared
Hum_XLOC_021847	0.334	0.0382	1	0.539	0.0487	no	yes	no	no	yes	36.6	130.1	18	50.3	13.8	yes	yes	yes	yes	yes	Partially shared	Partially shared
Hum_XLOC_021852	0.11	0.872	1	1	0.77	no	no	no	no	no	0	0	0	0	0	no	no	no	no	no	Not significant	Not significant
Hum_XLOC_021867	0.804	1	1	1	1	no	no	no	no	no	0	2.8	0	127.7	0	no	yes	no	yes	no	Not significant	Not significant
Hum_XLOC_021869	1	1	1	1	0.638	no	no	no	no	no	58.3	120.6	54.6	9.4	35.1	yes	yes	yes	yes	yes	Not significant	Not significant
Hum_XLOC_021876	0.0135	1	0.245	0.363	1	yes	no	no	no	no	0	0	0	0	0	no	no	no	no	no	Significant non-expressed	Cell-type specific
Hum_XLOC_021879	0.722	1	0.608	1	1	no	no	no	no	no	0	0	0	0	0	no	no	no	no	no	Not significant	Not significant
Hum_XLOC_021881	1	1	1	1	0.283	no	no	no	no	no	0	1.9	0	0	0	no	yes	no	no	no	Not significant	Not significant
Hum_XLOC_021893	1	0.396	0.0688	1	0.949	no	no	no	no	no	1.4	1.9	0	0	0	yes	yes	no	no	no	Not significant	Not significant
Hum_XLOC_021894	1	0.483	1	1	1	no	no	no	no	no	10.8	5.7	0	5.2	2.1	yes	yes	no	yes	yes	Not significant	Not significant
Hum_XLOC_021901	1	1	1	1	1	no	no	no	no	no	0	0.9	2.2	11.5	0	no	yes	yes	yes	no	Not significant	Not significant
Hum_XLOC_021905	1	1	0.841	1	1	no	no	no	no	no	50.2	87.3	25.9	34.6	26.6	yes	yes	yes	yes	yes	Not significant	Not significant
Hum_XLOC_021910	1	1	1	1	1	no	no	no	no	no	24.4	89.2	71.2	102.6	135.2	yes	yes	yes	yes	yes	Not significant	Not significant
Hum_XLOC_021912	0.757	1	0.19	1	1	no	no	no	no	no	0	0	0	0	0	no	no	no	no	no	Not significant	Not significant
Hum_XLOC_021926	1	1	1	1	1	no	no	no	no	no	5.4	675	271.1	2.1	0	yes	yes	yes	yes	no	Not significant	Not significant
Hum_XLOC_021930	0.109	0.993	0.0128	1	1	no	no	yes	no	no	1.4	2.8	0	9.4	0	yes	yes	no	yes	no	Significant non-expressed	Cell-type specific
Hum_XLOC_021931	1	0.518	1	1	0.203	no	no	no	no	no	332.3	484.2	212.1	2195.6	155.4	yes	yes	yes	yes	yes	Not significant	Not significant
Hum_XLOC_021934	0.318	1	0.0861	1	0.152	no	no	no	no	no	35.3	17.1	36	0	0	yes	yes	yes	no	no	Not significant	Not significant
Hum_XLOC_021936	1	0.0368	1	1	1	no	yes	no	no	no	10.8	8.5	10.1	4.2	0	yes	yes	yes	yes	no	Cell-type specific	Cell-type specific
Hum_XLOC_021953	1	0.888	1	1	1	no	no	no	no	no	0	5.7	0	146.6	1.1	no	yes	no	yes	yes	Not significant	Not significant
Hum_XLOC_021963	0.251	1	0.251	1	1	no	no	no	no	no	116.6	107.3	117.9	44	91.5	yes	yes	yes	yes	yes	Not significant	Not significant
Hum_XLOC_021970	1	1	0.269	0.442	1	no	no	no	no	no	1.4	3.8	0	2.1	1.1	yes	yes	no	yes	yes	Not significant	Not significant
Hum_XLOC_021985	0.737	1	0.394	0.91	1	no	no	no	no	no	0	0	0	5.2	0	no	no	no	yes	no	Not significant	Not significant
Hum_XLOC_021999	1	1	0.0378	0.087	1	no	no	yes	no	no	0	0	0	0	0	no	no	no	no	no	Significant non-expressed	Cell-type specific
Hum_XLOC_022014	1	0.994	1	0.0255	0.769	no	no	no	yes	no	0	3.8	0	0	47.9	no	yes	no	no	yes	Significant non-expressed	Cell-type specific
Hum_XLOC_022016	1	0.852	1	1	0.739	no	no	no	no	no	19	33.2	35.2	12.6	31.9	yes	yes	yes	yes	yes	Not significant	Not significant
Hum_XLOC_022044	1	0.817	1	1	1	no	no	no	no	no	0	0	0	0	0	no	no	no	no	no	Not significant	Not significant
Hum_XLOC_022045	0.786	0.196	1	1	1	no	no	no	no	no	0	0	0	0	0	no	no	no	no	no	Not significant	Not significant
Hum_XLOC_022057	0.18	1	0.347	1	1	no	no	no	no	no	0	7.6	26.6	3.1	0	no	yes	yes	yes	no	Not significant	Not significant
Hum_XLOC_022059	0.961	1	0.00728	0.343	0.0952	no	no	yes	no	no	116.6	163.3	79.8	345.5	36.2	yes	yes	yes	yes	yes	Cell-type specific	Cell-type specific
Hum_XLOC_022069	1	1	1	1	1	no	no	no	no	no	96.3	129.1	0	2.1	16	yes	yes	no	yes	yes	Not significant	Not significant
Hum_XLOC_022070	1	1	1	1	1	no	no	no	no	no	0	0	0	0	0	no	no	no	no	no	Not significant	Not significant
Hum_XLOC_022082	1	1	1	1	1	no	no	no	no	no	0	0	0	0	0	no	no	no	no	no	Not significant	Not significant
Hum_XLOC_022083	1	0.114	0.653	0.321	0.675	no	no	no	no	no	0	0	0	12.6	0	no	no	no	yes	no	Not significant	Not significant
Hum_XLOC_022084	1	0.349	0.0969	1	1	no	no	no	no	no	12.2	15.2	0.7	32.5	91.5	yes	yes	yes	yes	yes	Not significant	Not significant
Hum_XLOC_022086	0.55	0.115	1	1	0.192	no	no	no	no	no	0	0	0	0	0	no	no	no	no	no	Not significant	Not significant
Hum_XLOC_022088	1	1	1	1	0.438	no	no	no	no	no	0	0	0	0	0	no	no	no	no	no	Not significant	Not significant
Hum_XLOC_022089	1	0.258	1	1	1	no	no	no	no	no	4.1	4.7	8.6	11.5	1.1	yes	yes	yes	yes	yes	Not significant	Not significant
Hum_XLOC_022113	1	0.313	0.444	1	1	no	no	no	no	no	0	0.9	342.3	15.7	2498.3	no	yes	yes	yes	yes	Not significant	Not significant
Hum_XLOC_022121	0.612	0.824	1	1	0.725	no	no	no	no	no	10.8	48.4	16.5	0	90.5	yes	yes	yes	no	yes	Not significant	Not significant
Hum_XLOC_022128	0.233	0.556	0.169	1	1	no	no	no	no	no	0	0	0	2.1	0	no	no	no	yes	no	Not significant	Not significant
Hum_XLOC_022130	1	0.465	0.197	0.0478	0.557	no	no	no	yes	no	0	0.9	0	0	0	no	yes	no	no	no	Significant non-expressed	Cell-type specific
Hum_XLOC_022135	1	0.862	0.959	1	1	no	no	no	no	no	0	0	0	0	0	no	no	no	no	no	Not significant	Not significant
Hum_XLOC_022136	1	1	0.953	1	1	no	no	no	no	no	8.1	3.8	1.4	2.1	0	yes	yes	yes	yes	no	Not significant	Not significant
Hum_XLOC_022149	0.44	0.244	1	1	0.0823	no	no	no	no	no	0	0	0	0	0	no	no	no	no	no	Not significant	Not significant
Hum_XLOC_022156	1	1	1	1	1	no	no	no	no	no	0	0	0	0	0	no	no	no	no	no	Not significant	Not significant
Hum_XLOC_022159	0.231	1	1	1	0.904	no	no	no	no	no	0	0	30.9	0	0	no	no	yes	no	no	Not significant	Not significant
Hum_XLOC_022164	0.893	1	0.0325	1	1	no	no	yes	no	no	0	0	0	0	0	no	no	no	no	no	Significant non-expressed	Cell-type specific
Hum_XLOC_022165	1	1	1	0.673	1	no	no	no	no	no	0	0	0	0	0	no	no	no	no	no	Not significant	Not significant
Hum_XLOC_022174	1	0.0269	1	1	1	no	yes	no	no	no	0	0.9	0	15.7	0	no	yes	no	yes	no	Cell-type specific	Cell-type specific
Hum_XLOC_022178	0.118	0.22	0.957	1	1	no	no	no	no	no	0	0.9	0	6.3	0	no	yes	no	yes	no	Not significant	Not significant
Hum_XLOC_022180	1	0.771	0.164	0.166	0.231	no	no	no	no	no	33.9	150.9	0	1001	1.1	yes	yes	no	yes	yes	Not significant	Not significant
Hum_XLOC_022197	1	1	0.321	0.683	0.111	no	no	no	no	no	39.3	16.1	9.3	36.6	13.8	yes	yes	yes	yes	yes	Not significant	Not significant
Hum_XLOC_022198	1	1	1	1	1	no	no	no	no	no	0	0	0	4.2	0	no	no	no	yes	no	Not significant	Not significant
Hum_XLOC_022212	1	1	1	1	1	no	no	no	no	no	0	0	0	0	12.8	no	no	no	no	yes	Not significant	Not significant
Hum_XLOC_022214	0.466	1	1	1	0.154	no	no	no	no	no	5.4	6.6	2.9	5.2	4.3	yes	yes	yes	yes	yes	Not significant	Not significant
Hum_XLOC_022236	1	0.692	1	1	1	no	no	no	no	no	16.3	37	27.3	16.8	25.5	yes	yes	yes	yes	yes	Not significant	Not significant
Hum_XLOC_022239	1	1	0.49	1	1	no	no	no	no	no	0	0	0	0	0	no	no	no	no	no	Not significant	Not significant
Hum_XLOC_022279	0.956	1	1	1	1	no	no	no	no	no	0	0	0	2.1	1.1	no	no	no	yes	yes	Not significant	Not significant
Hum_XLOC_022299	1	0.0938	0.965	0.623	1	no	no	no	no	no	2.7	0	0	1	0	yes	no	no	yes	no	Not significant	Not significant
Hum_XLOC_022312	0.469	1	0.407	1	1	no	no	no	no	no	2.7	9.5	0	2.1	0	yes	yes	no	yes	no	Not significant	Not significant
Hum_XLOC_022324	1	1	0.145	0.0386	1	no	no	no	yes	no	256.3	384.5	90.6	166.5	91.5	yes	yes	yes	yes	yes	Cell-type specific	Cell-type specific
Hum_XLOC_022330	1	0.176	0.0549	1	1	no	no	no	no	no	0	0	0	0	0	no	no	no	no	no	Not significant	Not significant
Hum_XLOC_022335	1	1	1	1	0.949	no	no	no	no	no	617.1	1380.3	960.7	610.4	2032	yes	yes	yes	yes	yes	Not significant	Not significant
Hum_XLOC_022344	0.161	0.826	0.49	1	0.523	no	no	no	no	no	4.1	0	1.4	8.4	3.2	yes	no	yes	yes	yes	Not significant	Not significant
Hum_XLOC_022345	1	1	0.908	1	1	no	no	no	no	no	0	0	0	1	0	no	no	no	yes	no	Not significant	Not significant
Hum_XLOC_022346	1	1	1	1	1	no	no	no	no	no	43.4	31.3	30.2	23	24.5	yes	yes	yes	yes	yes	Not significant	Not significant
Hum_XLOC_022347	1	1	1	1	1	no	no	no	no	no	1345.3	1184.8	1200.1	757	532.2	yes	yes	yes	yes	yes	Not significant	Not significant
Hum_XLOC_022351	0.602	0.652	0.00462	1	0.86	no	no	yes	no	no	0	2.8	4.3	1	1.1	no	yes	yes	yes	yes	Cell-type specific	Cell-type specific
Hum_XLOC_022360	0.00000436	0.00000175	0.00000149	0.00000494	0.00000103	yes	yes	yes	yes	yes	9.5	65.5	37.4	86.9	17	yes	yes	yes	yes	yes	Shared	Shared
Hum_XLOC_022361	1	1	1	1	1	no	no	no	no	no	0	0	0.7	3.1	0	no	no	yes	yes	no	Not significant	Not significant
Hum_XLOC_022362	1	1	1	1	1	no	no	no	no	no	1.4	1.9	0	0	0	yes	yes	no	no	no	Not significant	Not significant
Hum_XLOC_022389	0.0288	0.00603	0.0000311	0.139	0.15	yes	yes	yes	no	no	19	262	69.8	51.5	26.6	yes	yes	yes	yes	yes	Partially shared	Partially shared
Hum_XLOC_022392	0.036	0.243	0.0259	0.286	0.0214	yes	no	yes	no	yes	126.1	155.7	43.1	84.8	63.9	yes	yes	yes	yes	yes	Partially shared	Partially shared
Hum_XLOC_022393	0.59	1	0.914	1	1	no	no	no	no	no	0	0.9	0	0	2.1	no	yes	no	no	yes	Not significant	Not significant
Hum_XLOC_022398	1	1	1	1	0.442	no	no	no	no	no	2.7	9.5	0	1	0	yes	yes	no	yes	no	Not significant	Not significant
Hum_XLOC_022399	0.934	0.219	0.411	0.44	0.0629	no	no	no	no	no	9.5	19.9	13.7	30.4	78.8	yes	yes	yes	yes	yes	Not significant	Not significant
Hum_XLOC_022402	1	0.474	0.803	1	0.418	no	no	no	no	no	0	4.7	0	0	0	no	yes	no	no	no	Not significant	Not significant
Hum_XLOC_022403	0.109	1	1	1	0.909	no	no	no	no	no	0	0	2.2	0	0	no	no	yes	no	no	Not significant	Not significant
Hum_XLOC_022405	1	1	1	1	1	no	no	no	no	no	0	12.3	0	0	0	no	yes	no	no	no	Not significant	Not significant
Hum_XLOC_022419	1	1	1	1	1	no	no	no	no	no	0	0	0	0	0	no	no	no	no	no	Not significant	Not significant
Hum_XLOC_022422	0.00133	0.0453	0.0185	0.00491	0.00365	yes	yes	yes	yes	yes	0	0	144.5	8.4	0	no	no	yes	yes	no	Partially shared	Shared
Hum_XLOC_022435	0.542	0.558	1	1	1	no	no	no	no	no	0	0	0	1	0	no	no	no	yes	no	Not significant	Not significant
Hum_XLOC_022436	0.66	0.267	0.0167	1	1	no	no	yes	no	no	0	0	0	0	0	no	no	no	no	no	Significant non-expressed	Cell-type specific
Hum_XLOC_022443	1	0.433	0.705	1	1	no	no	no	no	no	0	0.9	3.6	27.2	0	no	yes	yes	yes	no	Not significant	Not significant
Hum_XLOC_022446	0.472	1	1	0.114	1	no	no	no	no	no	42	28.5	215	536.1	10.6	yes	yes	yes	yes	yes	Not significant	Not significant
Hum_XLOC_022448	1	0.055	1	0.71	1	no	no	no	no	no	0	0	61.1	19.9	1.1	no	no	yes	yes	yes	Not significant	Not significant
Hum_XLOC_022452	1	1	1	0.95	1	no	no	no	no	no	0	0	0	0	0	no	no	no	no	no	Not significant	Not significant
Hum_XLOC_022454	1	0.277	1	1	1	no	no	no	no	no	0	0	0	0	0	no	no	no	no	no	Not significant	Not significant
Hum_XLOC_022458	1	0.0345	0.172	1	1	no	yes	no	no	no	0	0	0	0	0	no	no	no	no	no	Significant non-expressed	Cell-type specific
Hum_XLOC_022461	1	1	1	0.676	1	no	no	no	no	no	0	55.1	1651.7	2797.7	715.3	no	yes	yes	yes	yes	Not significant	Not significant
Hum_XLOC_022465	1	1	1	1	1	no	no	no	no	no	0	0	0	0	0	no	no	no	no	no	Not significant	Not significant
Hum_XLOC_022468	1	1	0.106	1	1	no	no	no	no	no	0	0	0	0	0	no	no	no	no	no	Not significant	Not significant
Hum_XLOC_022469	0.54	1	0.398	1	1	no	no	no	no	no	0	6.6	0	0	0	no	yes	no	no	no	Not significant	Not significant
Hum_XLOC_022475	1	1	1	0.926	0.266	no	no	no	no	no	0	0	64	13.6	0	no	no	yes	yes	no	Not significant	Not significant
Hum_XLOC_022494	0.0827	0.529	1	0.097	0.898	no	no	no	no	no	0	4.7	11.5	18.8	3.2	no	yes	yes	yes	yes	Not significant	Not significant
Hum_XLOC_022495	1	1	1	1	1	no	no	no	no	no	0	0	0	0	0	no	no	no	no	no	Not significant	Not significant
Hum_XLOC_022512	0.577	1	1	1	1	no	no	no	no	no	0	0	0	0	0	no	no	no	no	no	Not significant	Not significant
Hum_XLOC_022519	1	0.034	1	1	1	no	yes	no	no	no	0	0	0	7.3	0	no	no	no	yes	no	Significant non-expressed	Cell-type specific
Hum_XLOC_022537	1	1	1	1	0.386	no	no	no	no	no	0	0	0	1	0	no	no	no	yes	no	Not significant	Not significant
Hum_XLOC_022573	1	0.323	1	0.212	1	no	no	no	no	no	0	0.9	0	0	0	no	yes	no	no	no	Not significant	Not significant
Hum_XLOC_022595	1	1	0.467	1	1	no	no	no	no	no	0	0	0	0	0	no	no	no	no	no	Not significant	Not significant
Hum_XLOC_022640	0.9	1	1	1	1	no	no	no	no	no	0	0	0	0	0	no	no	no	no	no	Not significant	Not significant
Hum_XLOC_022645	1	1	1	1	1	no	no	no	no	no	0	0	0	0	0	no	no	no	no	no	Not significant	Not significant
Hum_XLOC_022657	0.101	0.964	0.0014	0.965	0.303	no	no	yes	no	no	38	76.9	20.1	7.3	12.8	yes	yes	yes	yes	yes	Cell-type specific	Cell-type specific
Hum_XLOC_022670	1	1	1	1	1	no	no	no	no	no	0	0	0	0	0	no	no	no	no	no	Not significant	Not significant
Hum_XLOC_022704	0.0649	0.0294	1	1	1	no	yes	no	no	no	0	0	0	0	0	no	no	no	no	no	Significant non-expressed	Cell-type specific
Hum_XLOC_022710	1	0.595	1	0.618	1	no	no	no	no	no	0	0	0	0	0	no	no	no	no	no	Not significant	Not significant
Hum_XLOC_022724	0.000192	0.458	0.437	0.0117	1	yes	no	no	yes	no	0	0	0	3.1	0	no	no	no	yes	no	Cell-type specific	Partially shared
Hum_XLOC_022754	1	1	1	1	0.72	no	no	no	no	no	0	0	0	0	0	no	no	no	no	no	Not significant	Not significant
Hum_XLOC_022759	0.541	1	1	0.0555	1	no	no	no	no	no	8.1	1.9	0	2.1	0	yes	yes	no	yes	no	Not significant	Not significant
Hum_XLOC_022763	1	0.00238	1	0.443	1	no	yes	no	no	no	0	1.9	0	0	0	no	yes	no	no	no	Cell-type specific	Cell-type specific
Hum_XLOC_022764	0.413	0.0435	1	0.438	1	no	yes	no	no	no	0	0	0	0	0	no	no	no	no	no	Significant non-expressed	Cell-type specific
Hum_XLOC_022765	1	1	1	1	1	no	no	no	no	no	5.4	0	0.7	0	0	yes	no	yes	no	no	Not significant	Not significant
Hum_XLOC_022769	1	1	1	1	0.518	no	no	no	no	no	0	0	0	0	0	no	no	no	no	no	Not significant	Not significant
Hum_XLOC_022778	1	0.167	0.658	1	1	no	no	no	no	no	0	0	4.3	0	0	no	no	yes	no	no	Not significant	Not significant
Hum_XLOC_022786	1	0.0749	1	0.766	1	no	no	no	no	no	0	0	0	0	0	no	no	no	no	no	Not significant	Not significant
Hum_XLOC_022804	1	0.176	1	1	0.548	no	no	no	no	no	2.7	67.4	8.6	2.1	5.3	yes	yes	yes	yes	yes	Not significant	Not significant
Hum_XLOC_022809	1	1	0.798	1	1	no	no	no	no	no	0	0	0	0	0	no	no	no	no	no	Not significant	Not significant
Hum_XLOC_022819	0.414	1	1	0.127	0.195	no	no	no	no	no	317.3	241.1	41.7	176.9	240.6	yes	yes	yes	yes	yes	Not significant	Not significant
Hum_XLOC_022823	1	0.00515	1	0.0873	1	no	yes	no	no	no	0	0	0	0	0	no	no	no	no	no	Significant non-expressed	Cell-type specific
Hum_XLOC_022831	1	0.00921	0.628	1	1	no	yes	no	no	no	6.8	2.8	0	0	0	yes	yes	no	no	no	Cell-type specific	Cell-type specific
Hum_XLOC_022840	0.48	1	1	1	1	no	no	no	no	no	0	0	0	0	0	no	no	no	no	no	Not significant	Not significant
Hum_XLOC_022850	1	0.577	1	1	0.631	no	no	no	no	no	0	0	0	0	0	no	no	no	no	no	Not significant	Not significant
Hum_XLOC_022860	1	1	0.829	0.829	1	no	no	no	no	no	0	0	0	0	0	no	no	no	no	no	Not significant	Not significant
Hum_XLOC_022862	0.456	0.0156	0.0279	0.219	0.17	no	yes	yes	no	no	16.3	16.1	1.4	24.1	11.7	yes	yes	yes	yes	yes	Partially shared	Partially shared
Hum_XLOC_022881	0.28	1	1	1	1	no	no	no	no	no	0	0	0	0	0	no	no	no	no	no	Not significant	Not significant
Hum_XLOC_022889	1	0.0757	1	0.371	0.396	no	no	no	no	no	0	0	0	0	0	no	no	no	no	no	Not significant	Not significant
Hum_XLOC_022892	1	0.148	1	1	1	no	no	no	no	no	1.4	4.7	0	0	6.4	yes	yes	no	no	yes	Not significant	Not significant
Hum_XLOC_022915	0.438	0.231	0.323	0.319	1	no	no	no	no	no	0	0	0	0	7.5	no	no	no	no	yes	Not significant	Not significant
Hum_XLOC_022921	0.0582	0.141	1	0.352	0.133	no	no	no	no	no	0	5.7	0.7	0	6.4	no	yes	yes	no	yes	Not significant	Not significant
Hum_XLOC_022930	1	0.996	0.523	0.185	1	no	no	no	no	no	0	0	0	0	0	no	no	no	no	no	Not significant	Not significant
Hum_XLOC_022931	1	1	0.0543	0.931	1	no	no	no	no	no	0	0	0	0	0	no	no	no	no	no	Not significant	Not significant
Hum_XLOC_022943	1	1	0.0465	0.415	1	no	no	yes	no	no	28.5	17.1	0	12.6	6.4	yes	yes	no	yes	yes	Significant non-expressed	Cell-type specific
Hum_XLOC_022954	1	1	1	1	1	no	no	no	no	no	32.5	39.9	1.4	16.8	33	yes	yes	yes	yes	yes	Not significant	Not significant
Hum_XLOC_022959	1	1	1	1	1	no	no	no	no	no	0	0.9	0	0	0	no	yes	no	no	no	Not significant	Not significant
Hum_XLOC_022984	1	0.416	1	1	1	no	no	no	no	no	283.4	57	1.4	20.9	18.1	yes	yes	yes	yes	yes	Not significant	Not significant
Hum_XLOC_023008	1	1	0.646	1	1	no	no	no	no	no	0	1.9	8.6	0	0	no	yes	yes	no	no	Not significant	Not significant
Hum_XLOC_023014	0.284	1	1	1	1	no	no	no	no	no	0	0	0	7.3	0	no	no	no	yes	no	Not significant	Not significant
Hum_XLOC_023016	0.0255	0.202	1	0.0622	0.079	yes	no	no	no	no	16.3	13.3	26.6	47.1	34.1	yes	yes	yes	yes	yes	Cell-type specific	Cell-type specific
Hum_XLOC_023021	1	0.0165	1	1	0.677	no	yes	no	no	no	16.3	5.7	2.2	36.6	1.1	yes	yes	yes	yes	yes	Cell-type specific	Cell-type specific
Hum_XLOC_023023	1	1	0.23	1	0.807	no	no	no	no	no	0	1.9	0	0	0	no	yes	no	no	no	Not significant	Not significant
Hum_XLOC_023024	0.0554	1	1	0.378	1	no	no	no	no	no	73.2	62.7	88.4	50.3	18.1	yes	yes	yes	yes	yes	Not significant	Not significant
Hum_XLOC_023034	0.0217	1	0.118	1	0.358	yes	no	no	no	no	0	0	0	7.3	0	no	no	no	yes	no	Significant non-expressed	Cell-type specific
Hum_XLOC_023047	0.829	0.133	0.693	0.919	0.642	no	no	no	no	no	0	0	1105.2	1	0	no	no	yes	yes	no	Not significant	Not significant
Hum_XLOC_023058	1	1	1	0.285	1	no	no	no	no	no	19	16.1	0	99.5	0	yes	yes	no	yes	no	Not significant	Not significant
Hum_XLOC_023062	1	1	1	1	1	no	no	no	no	no	13.6	28.5	19.4	41.9	8.5	yes	yes	yes	yes	yes	Not significant	Not significant
Hum_XLOC_023064	1	1	1	1	1	no	no	no	no	no	113.9	30.4	3.6	82.7	0	yes	yes	yes	yes	no	Not significant	Not significant
Hum_XLOC_023071	1	1	1	1	1	no	no	no	no	no	0	0	5	0	0	no	no	yes	no	no	Not significant	Not significant
Hum_XLOC_023072	1	0.319	0.281	1	1	no	no	no	no	no	1.4	1.9	896	23	5.3	yes	yes	yes	yes	yes	Not significant	Not significant
Hum_XLOC_023078	1	1	1	1	1	no	no	no	no	no	0	0.9	0	0	0	no	yes	no	no	no	Not significant	Not significant
Hum_XLOC_023079	0.598	1	1	1	1	no	no	no	no	no	0	0	2.8	0	0	no	no	yes	no	no	Not significant	Not significant
Hum_XLOC_023088	1	1	1	0.623	1	no	no	no	no	no	0	0	0	2.1	0	no	no	no	yes	no	Not significant	Not significant
Hum_XLOC_023089	0.0118	1	0.0048	0.00808	0.134	yes	no	yes	yes	no	40.7	32.3	20.1	120.4	18.1	yes	yes	yes	yes	yes	Partially shared	Partially shared
Hum_XLOC_023092	1	1	0.152	0.225	0.693	no	no	no	no	no	44.8	9.5	2.2	0	7.5	yes	yes	yes	no	yes	Not significant	Not significant
Hum_XLOC_023101	1	1	1	0.743	1	no	no	no	no	no	0	2.8	1.4	20.9	6.4	no	yes	yes	yes	yes	Not significant	Not significant
Hum_XLOC_023108	0.047	1	0.116	1	1	yes	no	no	no	no	1.4	0	0	0	0	yes	no	no	no	no	Cell-type specific	Cell-type specific
Hum_XLOC_023131	1	0.538	1	0.642	1	no	no	no	no	no	0	0	0	133	0	no	no	no	yes	no	Not significant	Not significant
Hum_XLOC_023142	1	1	0.432	0.982	1	no	no	no	no	no	0	0	0	0	0	no	no	no	no	no	Not significant	Not significant
Hum_XLOC_023145	1	0.0255	1	1	1	no	yes	no	no	no	1.4	275.3	2.2	301.5	0	yes	yes	yes	yes	no	Cell-type specific	Cell-type specific
Hum_XLOC_023155	1	1	1	0.321	1	no	no	no	no	no	4.1	13.3	3.6	40.8	10.6	yes	yes	yes	yes	yes	Not significant	Not significant
Hum_XLOC_023165	1	1	0.387	1	1	no	no	no	no	no	27.1	17.1	0	29.3	17	yes	yes	no	yes	yes	Not significant	Not significant
Hum_XLOC_023169	1	0.712	1	1	1	no	no	no	no	no	0	0	0	0	0	no	no	no	no	no	Not significant	Not significant
Hum_XLOC_023182	1	0.538	0.852	0.0191	0.332	no	no	no	yes	no	3912.6	3011.3	1129.7	3643.7	1140	yes	yes	yes	yes	yes	Cell-type specific	Cell-type specific
Hum_XLOC_023186	0.00548	0.00179	0.0662	0.0554	0.0147	yes	yes	no	no	yes	0	0	0	0	0	no	no	no	no	no	Significant non-expressed	Partially shared
Hum_XLOC_023189	1	0.028	1	0.965	0.00709	no	yes	no	no	yes	0	0	0	0	0	no	no	no	no	no	Significant non-expressed	Partially shared
Hum_XLOC_023192	0.28	0.428	1	0.539	1	no	no	no	no	no	0	0	0	0	0	no	no	no	no	no	Not significant	Not significant
Hum_XLOC_023201	1	0.335	0.677	0.037	1	no	no	no	yes	no	0	0	67.6	0	0	no	no	yes	no	no	Significant non-expressed	Cell-type specific
Hum_XLOC_023210	1	0.827	0.286	1	0.356	no	no	no	no	no	0	0	0	0	0	no	no	no	no	no	Not significant	Not significant
Hum_XLOC_023211	1	1	0.354	1	1	no	no	no	no	no	6.8	2.8	2.9	15.7	0	yes	yes	yes	yes	no	Not significant	Not significant
Hum_XLOC_023219	0.0819	0.797	1	0.266	0.23	no	no	no	no	no	17.6	40.8	16.5	18.8	23.4	yes	yes	yes	yes	yes	Not significant	Not significant
Hum_XLOC_023235	1	1	1	0.912	1	no	no	no	no	no	0	1.9	0	3.1	0	no	yes	no	yes	no	Not significant	Not significant
Hum_XLOC_023237	0.636	1	0.898	1	1	no	no	no	no	no	0	0	0	0	2.1	no	no	no	no	yes	Not significant	Not significant
Hum_XLOC_023240	1	0.115	1	0.523	0.999	no	no	no	no	no	8.1	22.8	21.6	30.4	4.3	yes	yes	yes	yes	yes	Not significant	Not significant
Hum_XLOC_023256	1	1	1	0.388	1	no	no	no	no	no	237.3	375	0	97.4	0	yes	yes	no	yes	no	Not significant	Not significant
Hum_XLOC_023259	1	1	0.586	1	1	no	no	no	no	no	40.7	62.7	0	256.5	0	yes	yes	no	yes	no	Not significant	Not significant
Hum_XLOC_023262	1	1	1	1	1	no	no	no	no	no	0	0	0	0	0	no	no	no	no	no	Not significant	Not significant
Hum_XLOC_023267	0.367	0.53	0.488	1	1	no	no	no	no	no	0	119.6	0	0	0	no	yes	no	no	no	Not significant	Not significant
Hum_XLOC_023283	1	0.0422	1	0.684	0.368	no	yes	no	no	no	0	0	0	0	0	no	no	no	no	no	Significant non-expressed	Cell-type specific
Hum_XLOC_023286	1	0.75	0.584	1	0.181	no	no	no	no	no	0	0	0	0	0	no	no	no	no	no	Not significant	Not significant
Hum_XLOC_023290	0.539	1	1	1	0.474	no	no	no	no	no	0	0	0	0	0	no	no	no	no	no	Not significant	Not significant
Hum_XLOC_023293	1	1	1	1	1	no	no	no	no	no	1.4	4.7	0.7	48.2	0	yes	yes	yes	yes	no	Not significant	Not significant
Hum_XLOC_023300	1	1	0.42	1	1	no	no	no	no	no	0	0	0	0	0	no	no	no	no	no	Not significant	Not significant
Hum_XLOC_023308	1	0.99	1	1	1	no	no	no	no	no	0	0	0	0	0	no	no	no	no	no	Not significant	Not significant
Hum_XLOC_023321	0.1	0.794	0.114	1	0.81	no	no	no	no	no	0	0	0	0	0	no	no	no	no	no	Not significant	Not significant
Hum_XLOC_023330	1	1	1	1	1	no	no	no	no	no	78.7	34.2	15.8	52.4	36.2	yes	yes	yes	yes	yes	Not significant	Not significant
Hum_XLOC_023332	1	1	1	0.13	1	no	no	no	no	no	0	0	0	0	0	no	no	no	no	no	Not significant	Not significant
Hum_XLOC_023349	1	1	1	1	1	no	no	no	no	no	36.6	17.1	16.5	36.6	46.8	yes	yes	yes	yes	yes	Not significant	Not significant
Hum_XLOC_023360	1	1	1	1	1	no	no	no	no	no	0	0	0	0	0	no	no	no	no	no	Not significant	Not significant
Hum_XLOC_023369	1	1	0.767	1	0.796	no	no	no	no	no	0	0	0.7	2.1	0	no	no	yes	yes	no	Not significant	Not significant
Hum_XLOC_023380	1	1	1	1	0.171	no	no	no	no	no	2.7	0	0	0	0	yes	no	no	no	no	Not significant	Not significant
Hum_XLOC_023390	0.547	1	1	1	1	no	no	no	no	no	0	0	0	0	0	no	no	no	no	no	Not significant	Not significant
Hum_XLOC_023397	0.428	0.0468	1	0.476	0.00436	no	yes	no	no	yes	0	0	0	0	0	no	no	no	no	no	Significant non-expressed	Partially shared
Hum_XLOC_023398	1	0.453	1	1	0.418	no	no	no	no	no	0	0	0.7	7.3	0	no	no	yes	yes	no	Not significant	Not significant
Hum_XLOC_023400	0.43	1	1	0.518	1	no	no	no	no	no	0	0	0	0	0	no	no	no	no	no	Not significant	Not significant
Hum_XLOC_023403	0.582	0.725	1	1	0.175	no	no	no	no	no	14.9	5.7	0	150.8	0	yes	yes	no	yes	no	Not significant	Not significant
Hum_XLOC_023404	0.271	0.0196	0.377	0.206	0.242	no	yes	no	no	no	0	0	0	1	0	no	no	no	yes	no	Significant non-expressed	Cell-type specific
Hum_XLOC_023425	1	1	0.312	1	1	no	no	no	no	no	0	0	0	0	0	no	no	no	no	no	Not significant	Not significant
Hum_XLOC_023426	1	1	0.65	1	1	no	no	no	no	no	0	1.9	17.3	739.2	1.1	no	yes	yes	yes	yes	Not significant	Not significant
Hum_XLOC_023443	0.528	0.509	0.181	0.475	0.0388	no	no	no	no	yes	0	0	0	0	0	no	no	no	no	no	Significant non-expressed	Cell-type specific
Hum_XLOC_023445	1	0.00602	0.173	0.77	1	no	yes	no	no	no	24.4	7.6	0.7	10.5	6.4	yes	yes	yes	yes	yes	Cell-type specific	Cell-type specific
Hum_XLOC_023450	1	1	1	1	1	no	no	no	no	no	0	0	0	0	0	no	no	no	no	no	Not significant	Not significant
Hum_XLOC_023453	1	0.74	1	1	1	no	no	no	no	no	0	0	0	0	0	no	no	no	no	no	Not significant	Not significant
Hum_XLOC_023472	1	0.917	0.916	0.882	1	no	no	no	no	no	0	0	0	0	0	no	no	no	no	no	Not significant	Not significant
Hum_XLOC_023475	1	1	1	0.285	1	no	no	no	no	no	103.1	58.9	69	1959	57.5	yes	yes	yes	yes	yes	Not significant	Not significant
Hum_XLOC_023481	0.16	1	0.337	1	1	no	no	no	no	no	0	0	0	0	0	no	no	no	no	no	Not significant	Not significant
Hum_XLOC_023485	0.753	1	0.714	1	0.32	no	no	no	no	no	0	0	0	1	0	no	no	no	yes	no	Not significant	Not significant
Hum_XLOC_023488	0.85	0.151	1	1	0.53	no	no	no	no	no	0	0	0	3.1	0	no	no	no	yes	no	Not significant	Not significant
Hum_XLOC_023520	1	1	1	1	1	no	no	no	no	no	406.9	313.3	214.3	625.1	434.3	yes	yes	yes	yes	yes	Not significant	Not significant
Hum_XLOC_023548	1	1	1	1	1	no	no	no	no	no	0	0	0	0	0	no	no	no	no	no	Not significant	Not significant
Hum_XLOC_023558	1	1	0.314	1	1	no	no	no	no	no	0	0	146.7	0	0	no	no	yes	no	no	Not significant	Not significant
Hum_XLOC_023567	0.968	1	0.4	0.943	1	no	no	no	no	no	104.4	57	0	0	0	yes	yes	no	no	no	Not significant	Not significant
Hum_XLOC_023574	0.235	1	0.503	1	0.608	no	no	no	no	no	0	0	0	0	0	no	no	no	no	no	Not significant	Not significant
Hum_XLOC_023575	0.357	1	1	0.747	1	no	no	no	no	no	0	0	0	0	0	no	no	no	no	no	Not significant	Not significant
Hum_XLOC_023580	1	0.435	1	1	0.709	no	no	no	no	no	720.1	181.3	162.5	144.5	153.3	yes	yes	yes	yes	yes	Not significant	Not significant
Hum_XLOC_023587	1	1	1	1	1	no	no	no	no	no	4.1	0	1.4	2.1	1.1	yes	no	yes	yes	yes	Not significant	Not significant
Hum_XLOC_023606	0.00058	0.0000104	0.000273	0.0000215	0.000188	yes	yes	yes	yes	yes	17.6	19	15.1	49.2	5.3	yes	yes	yes	yes	yes	Shared	Shared
Hum_XLOC_023652	0.216	0.0607	0.0127	0.294	0.542	no	no	yes	no	no	1.4	0	0.7	1	2.1	yes	no	yes	yes	yes	Cell-type specific	Cell-type specific
Hum_XLOC_023657	1	1	0.101	1	1	no	no	no	no	no	0	0.9	2.9	8.4	1.1	no	yes	yes	yes	yes	Not significant	Not significant
Hum_XLOC_023658	0.0357	0.000742	0.0781	0.0117	0.246	yes	yes	no	yes	no	149.2	56	128	90	58.5	yes	yes	yes	yes	yes	Partially shared	Partially shared
Hum_XLOC_023662	1	0.622	1	1	1	no	no	no	no	no	0	0	0	9.4	0	no	no	no	yes	no	Not significant	Not significant
Hum_XLOC_023669	0.221	0.128	0.00229	1	0.0216	no	no	yes	no	yes	19	9.5	8.6	0	20.2	yes	yes	yes	no	yes	Partially shared	Partially shared
Hum_XLOC_023673	0.682	1	0.068	1	1	no	no	no	no	no	0	13.3	0	0	1.1	no	yes	no	no	yes	Not significant	Not significant
Hum_XLOC_023679	0.00152	0.034	0.000596	0.000275	0.000417	yes	yes	yes	yes	yes	0	0	0	0	0	no	no	no	no	no	Significant non-expressed	Shared
Hum_XLOC_023689	1	0.0429	0.72	1	1	no	yes	no	no	no	0	0	0	0	2.1	no	no	no	no	yes	Significant non-expressed	Cell-type specific
Hum_XLOC_023693	1	1	1	1	1	no	no	no	no	no	0	0	0	0	0	no	no	no	no	no	Not significant	Not significant
Hum_XLOC_023705	0.501	0.696	1	1	1	no	no	no	no	no	8.1	3.8	6.5	37.7	2.1	yes	yes	yes	yes	yes	Not significant	Not significant
Hum_XLOC_023717	0.355	1	0.981	1	0.875	no	no	no	no	no	0	0	0	6.3	0	no	no	no	yes	no	Not significant	Not significant
Hum_XLOC_023720	0.352	1	0.112	1	0.799	no	no	no	no	no	0	0	8.6	0	0	no	no	yes	no	no	Not significant	Not significant
Hum_XLOC_023721	0.0297	1	0.127	0.165	0.542	yes	no	no	no	no	5.4	5.7	0	1	0	yes	yes	no	yes	no	Cell-type specific	Cell-type specific
Hum_XLOC_023727	0.318	0.279	0.016	1	0.0303	no	no	yes	no	yes	0	1.9	0	27.2	0	no	yes	no	yes	no	Significant non-expressed	Partially shared
Hum_XLOC_023731	1	1	0.49	1	1	no	no	no	no	no	0	0	0	5.2	0	no	no	no	yes	no	Not significant	Not significant
Hum_XLOC_023736	1	1	1	1	1	no	no	no	no	no	6.8	6.6	0	1	0	yes	yes	no	yes	no	Not significant	Not significant
Hum_XLOC_023744	1	0.4	1	0.318	0.862	no	no	no	no	no	27.1	24.7	51.1	46.1	21.3	yes	yes	yes	yes	yes	Not significant	Not significant
Hum_XLOC_023746	1	1	1	1	1	no	no	no	no	no	16.3	0	0	0	6.4	yes	no	no	no	yes	Not significant	Not significant
Hum_XLOC_023756	1	1	1	0.825	1	no	no	no	no	no	1.4	0	0	0	0	yes	no	no	no	no	Not significant	Not significant
Hum_XLOC_023757	0.682	1	0.0158	1	1	no	no	yes	no	no	0	0	0	0	0	no	no	no	no	no	Significant non-expressed	Cell-type specific
Hum_XLOC_023759	1	1	0.248	1	0.954	no	no	no	no	no	0	0	0	0	0	no	no	no	no	no	Not significant	Not significant
Hum_XLOC_023760	0.957	1	0.553	0.494	1	no	no	no	no	no	0	0	0	2.1	0	no	no	no	yes	no	Not significant	Not significant
Hum_XLOC_023764	1	1	1	1	1	no	no	no	no	no	0	0	0	0	0	no	no	no	no	no	Not significant	Not significant
Hum_XLOC_023783	1	1	0.616	1	1	no	no	no	no	no	0	0	0	0	0	no	no	no	no	no	Not significant	Not significant
Hum_XLOC_023784	1	0.552	1	1	1	no	no	no	no	no	0	0	0	0	2.1	no	no	no	no	yes	Not significant	Not significant
Hum_XLOC_023786	0.252	1	0.017	1	1	no	no	yes	no	no	2.7	5.7	0	5.2	2.1	yes	yes	no	yes	yes	Significant non-expressed	Cell-type specific
Hum_XLOC_023791	1	0.0156	1	1	0.781	no	yes	no	no	no	47.5	19	5.8	19.9	3.2	yes	yes	yes	yes	yes	Cell-type specific	Cell-type specific
Hum_XLOC_023793	0.000607	0.0000344	0.00000965	0.00147	0.0000697	yes	yes	yes	yes	yes	23.1	24.7	35.2	180.1	34.1	yes	yes	yes	yes	yes	Shared	Shared
Hum_XLOC_023804	1	1	0.071	0.916	1	no	no	no	no	no	0	0	0	0	0	no	no	no	no	no	Not significant	Not significant
Hum_XLOC_023813	0.722	0.541	0.758	1	1	no	no	no	no	no	1.4	0	0	53.4	18.1	yes	no	no	yes	yes	Not significant	Not significant
Hum_XLOC_023815	0.058	0.092	0.00289	0.635	0.0934	no	no	yes	no	no	20.3	8.5	8.6	47.1	2.1	yes	yes	yes	yes	yes	Cell-type specific	Cell-type specific
Hum_XLOC_023820	0.000841	1	0.152	1	0.00645	yes	no	no	no	yes	17.6	2.8	10.1	17.8	3.2	yes	yes	yes	yes	yes	Partially shared	Partially shared
Hum_XLOC_023833	1	1	1	1	1	no	no	no	no	no	420.4	495.6	258.9	134	110.7	yes	yes	yes	yes	yes	Not significant	Not significant
Hum_XLOC_023851	1	0.716	0.188	0.00739	0.287	no	no	no	yes	no	12.2	9.5	18	49.2	20.2	yes	yes	yes	yes	yes	Cell-type specific	Cell-type specific
Hum_XLOC_023869	1	0.0829	1	1	1	no	no	no	no	no	105.8	16.1	91.3	401	212.9	yes	yes	yes	yes	yes	Not significant	Not significant
Hum_XLOC_023878	1	0.436	1	1	0.111	no	no	no	no	no	0	0	0	0	0	no	no	no	no	no	Not significant	Not significant
Hum_XLOC_023887	1	1	0.669	1	0.321	no	no	no	no	no	0	0.9	0.7	8.4	0	no	yes	yes	yes	no	Not significant	Not significant
Hum_XLOC_023889	1	1	1	1	1	no	no	no	no	no	27.1	16.1	10.8	0	0	yes	yes	yes	no	no	Not significant	Not significant
Hum_XLOC_023920	0.0164	1	0.281	0.132	0.522	yes	no	no	no	no	23.1	31.3	29.5	773.8	10.6	yes	yes	yes	yes	yes	Cell-type specific	Cell-type specific
Hum_XLOC_023922	1	0.284	1	1	1	no	no	no	no	no	1.4	0.9	4.3	4.2	9.6	yes	yes	yes	yes	yes	Not significant	Not significant
Hum_XLOC_023923	0.328	1	1	1	1	no	no	no	no	no	6.8	7.6	0.7	30.4	6.4	yes	yes	yes	yes	yes	Not significant	Not significant
Hum_XLOC_023924	1	1	0.228	0.949	0.221	no	no	no	no	no	61	79.7	155.3	176.9	198	yes	yes	yes	yes	yes	Not significant	Not significant
Hum_XLOC_023926	1	1	0.0121	0.264	1	no	no	yes	no	no	8.1	8.5	11.5	14.7	21.3	yes	yes	yes	yes	yes	Cell-type specific	Cell-type specific
Hum_XLOC_023928	1	1	0.339	0.0429	1	no	no	no	yes	no	4.1	26.6	0	2.1	0	yes	yes	no	yes	no	Cell-type specific	Cell-type specific
Hum_XLOC_023949	0.00464	0.0881	0.000601	0.2	0.359	yes	no	yes	no	no	10.8	0	0	0	1.1	yes	no	no	no	yes	Cell-type specific	Partially shared
Hum_XLOC_023950	0.096	0.00921	0.197	0.688	1	no	yes	no	no	no	8.1	0.9	0	9.4	1.1	yes	yes	no	yes	yes	Cell-type specific	Cell-type specific
Hum_XLOC_023959	1	0.00663	0.103	0.277	0.103	no	yes	no	no	no	10.8	3.8	3888	247.1	1.1	yes	yes	yes	yes	yes	Cell-type specific	Cell-type specific
Hum_XLOC_023961	0.112	0.0118	1	0.788	0.0888	no	yes	no	no	no	0	0	0	0	0	no	no	no	no	no	Significant non-expressed	Cell-type specific
Hum_XLOC_023962	1	1	0.143	1	0.597	no	no	no	no	no	0	0	0	0	0	no	no	no	no	no	Not significant	Not significant
Hum_XLOC_023972	1	0.417	0.011	0.25	0.116	no	no	yes	no	no	19	18	18.7	33.5	22.4	yes	yes	yes	yes	yes	Cell-type specific	Cell-type specific
Hum_XLOC_023973	0.974	1	1	0.37	0.947	no	no	no	no	no	62.4	38.9	23	44	17	yes	yes	yes	yes	yes	Not significant	Not significant
Hum_XLOC_024013	0.439	1	0.563	1	1	no	no	no	no	no	5.4	0.9	5.8	1	5.3	yes	yes	yes	yes	yes	Not significant	Not significant
Hum_XLOC_024016	0.00647	0.0102	0.0179	0.018	0.0173	yes	yes	yes	yes	yes	71.9	13.3	11.5	61.8	34.1	yes	yes	yes	yes	yes	Shared	Shared
Hum_XLOC_024017	1	0.45	0.517	1	1	no	no	no	no	no	0	0	0	0	1.1	no	no	no	no	yes	Not significant	Not significant
Hum_XLOC_024031	0.000598	0.0871	0.0193	0.00215	0.00116	yes	no	yes	yes	yes	0	3.8	3.6	51.3	37.3	no	yes	yes	yes	yes	Partially shared	Partially shared
Hum_XLOC_024047	1	1	1	0.902	0.76	no	no	no	no	no	299.7	216.4	117.2	234.5	156.5	yes	yes	yes	yes	yes	Not significant	Not significant
Hum_XLOC_024063	0.688	1	1	1	1	no	no	no	no	no	1.4	0	0	0	0	yes	no	no	no	no	Not significant	Not significant
Hum_XLOC_024094	1	1	0.253	1	1	no	no	no	no	no	0	0	0	0	0	no	no	no	no	no	Not significant	Not significant
Hum_XLOC_024096	0.0185	0.606	0.034	0.193	0.952	yes	no	yes	no	no	0	0	0	0	0	no	no	no	no	no	Significant non-expressed	Partially shared
Hum_XLOC_024100	0.0178	1	0.0271	1	0.0702	yes	no	yes	no	no	0	0	8.6	0	88.3	no	no	yes	no	yes	Cell-type specific	Partially shared
Hum_XLOC_024120	1	0.314	0.393	0.697	1	no	no	no	no	no	0	0	0	0	0	no	no	no	no	no	Not significant	Not significant
Hum_XLOC_024123	1	0.0168	1	1	1	no	yes	no	no	no	2230.9	994.9	1578.4	2128.6	1930.9	yes	yes	yes	yes	yes	Cell-type specific	Cell-type specific
Hum_XLOC_024127	0.0359	0.0321	1	0.00771	0.048	yes	yes	no	yes	yes	0	0	0	0	0	no	no	no	no	no	Significant non-expressed	Partially shared
Hum_XLOC_024131	1	1	0.661	0.804	0.402	no	no	no	no	no	0	0	0	0	0	no	no	no	no	no	Not significant	Not significant
Hum_XLOC_024132	1	0.0203	0.269	1	0.974	no	yes	no	no	no	0	0	0	0	0	no	no	no	no	no	Significant non-expressed	Cell-type specific
Hum_XLOC_024151	1	0.0431	1	1	1	no	yes	no	no	no	0	0	0	0	0	no	no	no	no	no	Significant non-expressed	Cell-type specific
Hum_XLOC_024155	1	0.766	1	1	1	no	no	no	no	no	0	0	0	0	0	no	no	no	no	no	Not significant	Not significant
Hum_XLOC_024156	1	0.37	1	0.618	1	no	no	no	no	no	0	0	0	0	0	no	no	no	no	no	Not significant	Not significant
Hum_XLOC_024159	1	0.206	0.959	1	0.326	no	no	no	no	no	0	0	0	0	0	no	no	no	no	no	Not significant	Not significant
Hum_XLOC_024160	0.0135	0.498	0.865	0.218	0.00335	yes	no	no	no	yes	0	0	0	0	0	no	no	no	no	no	Significant non-expressed	Partially shared
Hum_XLOC_024169	1	1	0.784	1	1	no	no	no	no	no	0	0	0	0	0	no	no	no	no	no	Not significant	Not significant
Hum_XLOC_024174	0.741	1	0.268	0.0381	0.157	no	no	no	yes	no	0	0	0	0	0	no	no	no	no	no	Significant non-expressed	Cell-type specific
Hum_XLOC_024175	1	1	0.0805	1	1	no	no	no	no	no	0	0	0	0	2.1	no	no	no	no	yes	Not significant	Not significant
Hum_XLOC_024179	0.312	1	1	1	1	no	no	no	no	no	0	0	0	0	0	no	no	no	no	no	Not significant	Not significant
Hum_XLOC_024192	0.876	1	1	0.88	1	no	no	no	no	no	0	0	0	0	0	no	no	no	no	no	Not significant	Not significant
Hum_XLOC_024194	1	0.341	0.911	1	1	no	no	no	no	no	0	0	0	0	0	no	no	no	no	no	Not significant	Not significant
Hum_XLOC_024197	0.38	1	1	1	1	no	no	no	no	no	0	0	0	0	0	no	no	no	no	no	Not significant	Not significant
Hum_XLOC_024205	1	0.848	1	0.482	1	no	no	no	no	no	0	0	0	0	0	no	no	no	no	no	Not significant	Not significant
Hum_XLOC_024215	0.437	1	0.284	0.794	0.416	no	no	no	no	no	0	0	0	0	0	no	no	no	no	no	Not significant	Not significant
Hum_XLOC_024217	1	0.173	1	0.195	0.265	no	no	no	no	no	0	0	0	0	0	no	no	no	no	no	Not significant	Not significant
Hum_XLOC_024233	0.73	1	0.376	1	1	no	no	no	no	no	8.1	3.8	2.9	29.3	2.1	yes	yes	yes	yes	yes	Not significant	Not significant
Hum_XLOC_024241	0.275	0.771	1	0.0541	0.0239	no	no	no	no	yes	63.7	26.6	7.2	20.9	39.4	yes	yes	yes	yes	yes	Cell-type specific	Cell-type specific
Hum_XLOC_024242	1	1	0.986	1	1	no	no	no	no	no	0	0	0	3.1	0	no	no	no	yes	no	Not significant	Not significant
Hum_XLOC_024243	0.051	1	0.172	0.0589	0.0192	no	no	no	no	yes	622.5	271.5	371	1031.3	712.1	yes	yes	yes	yes	yes	Cell-type specific	Cell-type specific
Hum_XLOC_024245	0.622	0.00667	0.368	0.0226	0.105	no	yes	no	yes	no	145.1	68.4	2.9	67	6.4	yes	yes	yes	yes	yes	Partially shared	Partially shared
Hum_XLOC_024248	0.348	0.156	0.152	0.0862	0.00248	no	no	no	no	yes	1.4	206	2.2	78.5	154.3	yes	yes	yes	yes	yes	Cell-type specific	Cell-type specific
Hum_XLOC_024257	1	1	0.325	1	0.393	no	no	no	no	no	4.1	294.3	12.2	39.8	26.6	yes	yes	yes	yes	yes	Not significant	Not significant
Hum_XLOC_024265	1	1	0.131	0.889	1	no	no	no	no	no	0	0	0	0	0	no	no	no	no	no	Not significant	Not significant
Hum_XLOC_024266	1	0.4	0.247	1	0.854	no	no	no	no	no	0	0	0	0	0	no	no	no	no	no	Not significant	Not significant
Hum_XLOC_024268	0.887	1	0.392	1	1	no	no	no	no	no	0	0	0.7	1	0	no	no	yes	yes	no	Not significant	Not significant
Hum_XLOC_024281	1	1	0.352	0.574	0.823	no	no	no	no	no	0	0	0	0	0	no	no	no	no	no	Not significant	Not significant
Hum_XLOC_024286	0.0000565	0.000269	0.00991	0.308	0.000977	yes	yes	yes	no	yes	10.8	8.5	2.9	10.5	0	yes	yes	yes	yes	no	Partially shared	Partially shared
Hum_XLOC_024303	1	1	1	0.425	1	no	no	no	no	no	63.7	55.1	5.8	17.8	123.5	yes	yes	yes	yes	yes	Not significant	Not significant
Hum_XLOC_024325	1	0.195	0.313	0.421	0.373	no	no	no	no	no	4.1	2.8	1.4	6.3	3.2	yes	yes	yes	yes	yes	Not significant	Not significant
Hum_XLOC_024373	1	0.0526	1	1	1	no	no	no	no	no	0	0	0	15.7	0	no	no	no	yes	no	Not significant	Not significant
Hum_XLOC_024374	0.669	0.0458	0.151	1	1	no	yes	no	no	no	0	0	0	5.2	29.8	no	no	no	yes	yes	Significant non-expressed	Cell-type specific
Hum_XLOC_024381	1	0.45	1	0.03	0.271	no	no	no	yes	no	29.8	25.6	7.2	66	37.3	yes	yes	yes	yes	yes	Cell-type specific	Cell-type specific
Hum_XLOC_024383	1	1	1	1	1	no	no	no	no	no	17.6	21.8	10.1	33.5	24.5	yes	yes	yes	yes	yes	Not significant	Not significant
Hum_XLOC_024384	1	1	1	0.535	0.582	no	no	no	no	no	1.4	0	0	1	2.1	yes	no	no	yes	yes	Not significant	Not significant
Hum_XLOC_024388	0.589	1	0.803	1	1	no	no	no	no	no	0	0	0	26.2	0	no	no	no	yes	no	Not significant	Not significant
Hum_XLOC_024403	0.859	1	0.541	0.366	1	no	no	no	no	no	0	0	0	1	0	no	no	no	yes	no	Not significant	Not significant
Hum_XLOC_024409	0.517	1	1	1	1	no	no	no	no	no	354	272.5	125.1	219.9	38.3	yes	yes	yes	yes	yes	Not significant	Not significant
Hum_XLOC_024418	1	1	1	1	1	no	no	no	no	no	92.2	59.8	4.3	157.1	299.1	yes	yes	yes	yes	yes	Not significant	Not significant
Hum_XLOC_024425	1	1	0.202	1	1	no	no	no	no	no	0	0	0	8.4	0	no	no	no	yes	no	Not significant	Not significant
Hum_XLOC_024441	1	0.573	0.0207	0.574	1	no	no	yes	no	no	0	0	0	0	0	no	no	no	no	no	Significant non-expressed	Cell-type specific
Hum_XLOC_024458	0.569	1	0.459	1	0.767	no	no	no	no	no	112.6	151.9	176.2	181.1	62.8	yes	yes	yes	yes	yes	Not significant	Not significant
Hum_XLOC_024459	0.211	0.396	0.00352	1	0.63	no	no	yes	no	no	32.5	24.7	7.9	25.1	10.6	yes	yes	yes	yes	yes	Cell-type specific	Cell-type specific
Hum_XLOC_024475	1	1	1	0.198	0.965	no	no	no	no	no	10.8	1.9	3.6	1	0	yes	yes	yes	yes	no	Not significant	Not significant
Hum_XLOC_024476	1	1	1	1	1	no	no	no	no	no	0	0	0	0	0	no	no	no	no	no	Not significant	Not significant
Hum_XLOC_024494	0.08	1	0.0446	0.146	0.0115	no	no	yes	no	yes	10.8	41.8	19.4	18.8	24.5	yes	yes	yes	yes	yes	Partially shared	Partially shared
Hum_XLOC_024495	0.643	1	1	1	0.753	no	no	no	no	no	0	0	0	0	0	no	no	no	no	no	Not significant	Not significant
Hum_XLOC_024520	1	1	0.478	0.672	1	no	no	no	no	no	17.6	22.8	10.1	1	10.6	yes	yes	yes	yes	yes	Not significant	Not significant
Hum_XLOC_024521	0.00686	0.026	1	0.0538	0.039	yes	yes	no	no	yes	81.4	69.3	36.7	23	7.5	yes	yes	yes	yes	yes	Partially shared	Partially shared
Hum_XLOC_024523	0.0961	0.0433	0.323	0.121	0.00392	no	yes	no	no	yes	5.4	4.7	2.9	19.9	1.1	yes	yes	yes	yes	yes	Partially shared	Partially shared
Hum_XLOC_024532	1	0.193	0.128	1	0.744	no	no	no	no	no	14.9	6.6	0.7	5.2	2.1	yes	yes	yes	yes	yes	Not significant	Not significant
Hum_XLOC_024556	1	1	0.117	0.117	1	no	no	no	no	no	0	6.6	7.2	0	1.1	no	yes	yes	no	yes	Not significant	Not significant
Hum_XLOC_024557	1	1	1	1	1	no	no	no	no	no	2.7	6.6	8.6	0	0	yes	yes	yes	no	no	Not significant	Not significant
Hum_XLOC_024559	0.333	1	0.174	0.988	1	no	no	no	no	no	16.3	8.5	10.1	54.4	7.5	yes	yes	yes	yes	yes	Not significant	Not significant
Hum_XLOC_024568	0.503	1	0.612	1	0.382	no	no	no	no	no	10.8	99.7	21.6	0	20.2	yes	yes	yes	no	yes	Not significant	Not significant
Hum_XLOC_024575	0.00465	0.33	0.00233	1	0.0636	yes	no	yes	no	no	2.7	20.9	54.6	6.3	88.3	yes	yes	yes	yes	yes	Partially shared	Partially shared
Hum_XLOC_024582	1	1	0.0724	1	0.131	no	no	no	no	no	0	13.3	1.4	1	3.2	no	yes	yes	yes	yes	Not significant	Not significant
Hum_XLOC_024586	0.0207	1	1	0.859	1	yes	no	no	no	no	0	0	0	0	0	no	no	no	no	no	Significant non-expressed	Cell-type specific
Hum_XLOC_024596	1	0.602	1	1	1	no	no	no	no	no	0	0	0	0	0	no	no	no	no	no	Not significant	Not significant
Hum_XLOC_024602	0.542	1	0.0072	1	1	no	no	yes	no	no	27.1	26.6	15.8	9.4	3.2	yes	yes	yes	yes	yes	Cell-type specific	Cell-type specific
Hum_XLOC_024606	0.0604	0.0635	0.0764	0.0663	0.183	no	no	no	no	no	16.3	37	85.6	23	57.5	yes	yes	yes	yes	yes	Not significant	Not significant
Hum_XLOC_024614	1	0.67	0.81	1	0.311	no	no	no	no	no	0	0	0	5.2	1.1	no	no	no	yes	yes	Not significant	Not significant
Hum_XLOC_024620	1	0.906	1	1	1	no	no	no	no	no	21.7	8.5	5	41.9	4.3	yes	yes	yes	yes	yes	Not significant	Not significant
Hum_XLOC_024637	1	0.1	0.277	0.636	1	no	no	no	no	no	5.4	0	20.1	15.7	2.1	yes	no	yes	yes	yes	Not significant	Not significant
Hum_XLOC_024649	1	0.136	1	0.172	0.0464	no	no	no	no	yes	0	0	0	24.1	0	no	no	no	yes	no	Significant non-expressed	Cell-type specific
Hum_XLOC_024671	0.0157	0.0238	0.00033	0.000765	0.00192	yes	yes	yes	yes	yes	0	0	0	1	0	no	no	no	yes	no	Cell-type specific	Shared
Hum_XLOC_024675	1	0.51	0.422	0.936	0.294	no	no	no	no	no	0	13.3	0	0	1.1	no	yes	no	no	yes	Not significant	Not significant
Hum_XLOC_024713	0.0215	0.0533	0.139	0.00692	0.000473	yes	no	no	yes	yes	27.1	0.9	147.4	22	63.9	yes	yes	yes	yes	yes	Partially shared	Partially shared
Hum_XLOC_024739	0.072	1	1	0.602	0.0523	no	no	no	no	no	8.1	23.7	1.4	9.4	0	yes	yes	yes	yes	no	Not significant	Not significant
Hum_XLOC_024762	0.299	1	1	1	1	no	no	no	no	no	69.2	15.2	33.8	0	59.6	yes	yes	yes	no	yes	Not significant	Not significant
Hum_XLOC_024763	1	1	0.466	1	1	no	no	no	no	no	16.3	2.8	0.7	1	1.1	yes	yes	yes	yes	yes	Not significant	Not significant
Hum_XLOC_024767	1	0.512	1	1	0.386	no	no	no	no	no	0	10.4	2.9	2.1	0	no	yes	yes	yes	no	Not significant	Not significant
Hum_XLOC_024777	1	1	1	1	0.528	no	no	no	no	no	0	0	0	0	0	no	no	no	no	no	Not significant	Not significant
Hum_XLOC_024820	0.2	1	0.0662	1	1	no	no	no	no	no	983.2	726.2	522	683.7	683.4	yes	yes	yes	yes	yes	Not significant	Not significant
Hum_XLOC_024825	1	1	1	1	1	no	no	no	no	no	57	32.3	19.4	7.3	42.6	yes	yes	yes	yes	yes	Not significant	Not significant
Hum_XLOC_024826	0.0138	0.343	0.419	0.292	0.543	yes	no	no	no	no	364.8	9.5	33.1	13.6	12.8	yes	yes	yes	yes	yes	Cell-type specific	Cell-type specific
Hum_XLOC_024829	0.0608	1	0.0946	0.231	0.866	no	no	no	no	no	14.9	14.2	5	29.3	20.2	yes	yes	yes	yes	yes	Not significant	Not significant
Hum_XLOC_024842	1	0.855	0.0725	0.743	1	no	no	no	no	no	5.4	20.9	8.6	12.6	3.2	yes	yes	yes	yes	yes	Not significant	Not significant
Hum_XLOC_024847	0.293	1	0.00553	1	0.459	no	no	yes	no	no	96.3	23.7	22.3	8.4	6.4	yes	yes	yes	yes	yes	Cell-type specific	Cell-type specific
Hum_XLOC_024854	0.419	1	0.142	1	1	no	no	no	no	no	0	0	0	0	0	no	no	no	no	no	Not significant	Not significant
Hum_XLOC_024863	0.0245	0.112	0.0019	0.0753	0.053	yes	no	yes	no	no	73.2	142.4	63.3	58.6	50	yes	yes	yes	yes	yes	Partially shared	Partially shared
Hum_XLOC_024871	0.221	0.104	0.0283	0.00928	0.226	no	no	yes	yes	no	27.1	24.7	12.2	15.7	8.5	yes	yes	yes	yes	yes	Partially shared	Partially shared
Hum_XLOC_024872	0.374	0.0285	1	1	1	no	yes	no	no	no	1.4	7.6	3.6	1	0	yes	yes	yes	yes	no	Cell-type specific	Cell-type specific
Hum_XLOC_024874	1	0.743	0.0131	0.602	0.499	no	no	yes	no	no	4.1	2.8	0	2.1	0	yes	yes	no	yes	no	Significant non-expressed	Cell-type specific
Hum_XLOC_024876	1	0.0243	0.0285	0.0399	1	no	yes	yes	yes	no	96.3	168	107.1	1	5.3	yes	yes	yes	yes	yes	Partially shared	Partially shared
Hum_XLOC_024883	0.172	0.0489	0.361	1	1	no	yes	no	no	no	9.5	9.5	3.6	75.4	9.6	yes	yes	yes	yes	yes	Cell-type specific	Cell-type specific
Hum_XLOC_024900	1	1	1	1	1	no	no	no	no	no	21.7	11.4	6.5	10.5	22.4	yes	yes	yes	yes	yes	Not significant	Not significant
Hum_XLOC_024910	1	1	0.29	1	1	no	no	no	no	no	0	0	0	0	1.1	no	no	no	no	yes	Not significant	Not significant
Hum_XLOC_024922	0.563	1	0.31	0.114	1	no	no	no	no	no	10.8	38	9.3	12.6	10.6	yes	yes	yes	yes	yes	Not significant	Not significant
Hum_XLOC_024931	0.698	1	1	1	1	no	no	no	no	no	5.4	0.9	2.2	23	6.4	yes	yes	yes	yes	yes	Not significant	Not significant
Hum_XLOC_024934	1	0.569	1	1	1	no	no	no	no	no	0	0	0	0	0	no	no	no	no	no	Not significant	Not significant
Hum_XLOC_024952	0.000283	0.0349	0.058	0.00136	0.000789	yes	yes	no	yes	yes	0	0	0	1	0	no	no	no	yes	no	Cell-type specific	Partially shared
Hum_XLOC_024957	1	1	1	1	1	no	no	no	no	no	4.1	3.8	25.2	1	44.7	yes	yes	yes	yes	yes	Not significant	Not significant
Hum_XLOC_024970	1	1	0.092	1	1	no	no	no	no	no	0	0	0	0	0	no	no	no	no	no	Not significant	Not significant
Hum_XLOC_024979	1	0.0923	1	1	1	no	no	no	no	no	17.6	29.4	3.6	9.4	2.1	yes	yes	yes	yes	yes	Not significant	Not significant
Hum_XLOC_024989	0.08	1	0.0369	0.964	0.17	no	no	yes	no	no	71.9	53.2	19.4	3.1	2.1	yes	yes	yes	yes	yes	Cell-type specific	Cell-type specific
Hum_XLOC_025009	1	1	1	1	1	no	no	no	no	no	0	0	0	0	0	no	no	no	no	no	Not significant	Not significant
Hum_XLOC_025022	0.0317	0.172	0.0383	0.00572	0.0659	yes	no	yes	yes	no	0	0	0	0	0	no	no	no	no	no	Significant non-expressed	Partially shared
Hum_XLOC_025028	1	1	1	0.814	0.962	no	no	no	no	no	119.3	232.6	23.7	67	188.4	yes	yes	yes	yes	yes	Not significant	Not significant
Hum_XLOC_025048	0.0504	0.347	0.2	0.104	1	no	no	no	no	no	1.4	0	5	0	1.1	yes	no	yes	no	yes	Not significant	Not significant
Hum_XLOC_025049	0.0391	1	1	0.0656	0.0323	yes	no	no	no	yes	84.1	132.9	123.7	101.6	47.9	yes	yes	yes	yes	yes	Partially shared	Partially shared
Hum_XLOC_025060	0.0522	1	1	0.93	0.505	no	no	no	no	no	46.1	79.7	130.9	88	138.4	yes	yes	yes	yes	yes	Not significant	Not significant
Hum_XLOC_025061	1	1	1	1	1	no	no	no	no	no	0	0	0	4.2	0	no	no	no	yes	no	Not significant	Not significant
Hum_XLOC_025065	1	1	1	1	1	no	no	no	no	no	0	0	0	0	0	no	no	no	no	no	Not significant	Not significant
Hum_XLOC_025071	1	0.394	0.141	1	1	no	no	no	no	no	0	0	0	0	0	no	no	no	no	no	Not significant	Not significant
Hum_XLOC_025081	1	0.0547	1	1	1	no	no	no	no	no	6.8	8.5	52.5	699.4	1.1	yes	yes	yes	yes	yes	Not significant	Not significant
Hum_XLOC_025084	1	1	1	0.0054	1	no	no	no	yes	no	0	0	0	2.1	0	no	no	no	yes	no	Cell-type specific	Cell-type specific
Hum_XLOC_025111	1	1	1	1	1	no	no	no	no	no	42	10.4	19.4	10.5	1.1	yes	yes	yes	yes	yes	Not significant	Not significant
Hum_XLOC_025182	1	1	1	0.526	1	no	no	no	no	no	99	29.4	27.3	571.7	92.6	yes	yes	yes	yes	yes	Not significant	Not significant
Hum_XLOC_025208	1	1	1	0.447	1	no	no	no	no	no	12.2	0.9	0.7	0	14.9	yes	yes	yes	no	yes	Not significant	Not significant
Hum_XLOC_025246	1	1	1	1	1	no	no	no	no	no	16.3	2.8	12.2	8.4	10.6	yes	yes	yes	yes	yes	Not significant	Not significant
Hum_XLOC_025247	1	1	1	1	1	no	no	no	no	no	0	0	58.2	0	0	no	no	yes	no	no	Not significant	Not significant
Hum_XLOC_025252	1	1	0.154	1	0.477	no	no	no	no	no	0	0.9	0.7	13.6	0	no	yes	yes	yes	no	Not significant	Not significant
Hum_XLOC_025279	0.47	0.0127	0.141	0.274	0.603	no	yes	no	no	no	139.7	0	15.8	35.6	97.9	yes	no	yes	yes	yes	Significant non-expressed	Cell-type specific
Hum_XLOC_025280	0.00944	0.0325	0.0196	0.0739	0.00717	yes	yes	yes	no	yes	0	0	4.3	0	2.1	no	no	yes	no	yes	Partially shared	Partially shared
Hum_XLOC_025284	0.238	1	0.309	0.264	0.114	no	no	no	no	no	21.7	44.6	45.3	68.1	176.7	yes	yes	yes	yes	yes	Not significant	Not significant
Hum_XLOC_025303	0.778	1	0.262	1	0.296	no	no	no	no	no	5.4	0	0	0	0	yes	no	no	no	no	Not significant	Not significant
Hum_XLOC_025305	0.96	0.0831	1	1	1	no	no	no	no	no	4.1	0.9	0.7	5.2	2.1	yes	yes	yes	yes	yes	Not significant	Not significant
Hum_XLOC_025323	1	1	1	1	1	no	no	no	no	no	2.7	0	1.4	5.2	2.1	yes	no	yes	yes	yes	Not significant	Not significant
Hum_XLOC_025331	1	0.295	1	1	1	no	no	no	no	no	6.8	0.9	0	13.6	17	yes	yes	no	yes	yes	Not significant	Not significant
Hum_XLOC_025332	1	0.272	1	1	0.27	no	no	no	no	no	62.4	51.3	25.9	336.1	67.1	yes	yes	yes	yes	yes	Not significant	Not significant
Hum_XLOC_025334	1	0.683	0.521	1	1	no	no	no	no	no	0	0	29.5	0	0	no	no	yes	no	no	Not significant	Not significant
Hum_XLOC_025335	1	0.606	1	1	1	no	no	no	no	no	0	0	6.5	11.5	8.5	no	no	yes	yes	yes	Not significant	Not significant
Hum_XLOC_025339	1	1	1	1	1	no	no	no	no	no	10.8	5.7	0.7	11.5	61.7	yes	yes	yes	yes	yes	Not significant	Not significant
Hum_XLOC_025341	0.000283	1	1	0.109	0.142	yes	no	no	no	no	0	2.8	348	2004	1761.7	no	yes	yes	yes	yes	Significant non-expressed	Cell-type specific
Hum_XLOC_025346	1	1	1	1	1	no	no	no	no	no	0	0	0	0	0	no	no	no	no	no	Not significant	Not significant
Hum_XLOC_025353	1	0.00877	0.745	0.105	0.00309	no	yes	no	no	yes	0	0	4903.4	2807.1	0	no	no	yes	yes	no	Significant non-expressed	Partially shared
Hum_XLOC_025356	1	1	0.976	0.285	1	no	no	no	no	no	0	0	5.8	2.1	0	no	no	yes	yes	no	Not significant	Not significant
Hum_XLOC_025357	1	1	0.202	1	0.938	no	no	no	no	no	0	0	0.7	0	1.1	no	no	yes	no	yes	Not significant	Not significant
Hum_XLOC_025364	0.462	1	1	0.945	1	no	no	no	no	no	0	0	0	0	0	no	no	no	no	no	Not significant	Not significant
Hum_XLOC_025366	0.944	1	1	1	1	no	no	no	no	no	0	0	0	0	0	no	no	no	no	no	Not significant	Not significant
Hum_XLOC_025377	1	1	0.894	1	1	no	no	no	no	no	0	0	0.7	0	0	no	no	yes	no	no	Not significant	Not significant
Hum_XLOC_025391	1	1	0.109	1	0.622	no	no	no	no	no	2.7	0	5	0	1.1	yes	no	yes	no	yes	Not significant	Not significant
Hum_XLOC_025394	0.0459	1	1	1	1	yes	no	no	no	no	1368.4	17.1	0	834.5	52.2	yes	yes	no	yes	yes	Cell-type specific	Cell-type specific
Hum_XLOC_025395	1	1	0.932	1	0.915	no	no	no	no	no	0	0	0	0	0	no	no	no	no	no	Not significant	Not significant
Hum_XLOC_025402	1	1	0.297	0.212	1	no	no	no	no	no	0	0	0	12.6	0	no	no	no	yes	no	Not significant	Not significant
Hum_XLOC_025403	1	0.728	1	1	1	no	no	no	no	no	0	0	0	0	0	no	no	no	no	no	Not significant	Not significant
Hum_XLOC_025407	1	1	1	1	1	no	no	no	no	no	2271.6	612.3	896	1907.7	1711.6	yes	yes	yes	yes	yes	Not significant	Not significant
Hum_XLOC_025408	1	1	0.0999	1	0.813	no	no	no	no	no	0	0	0	0	0	no	no	no	no	no	Not significant	Not significant
Hum_XLOC_025410	0.98	1	0.361	1	1	no	no	no	no	no	0	0	0	0	0	no	no	no	no	no	Not significant	Not significant
Hum_XLOC_025414	0.412	1	1	1	0.811	no	no	no	no	no	0	0	0	0	0	no	no	no	no	no	Not significant	Not significant
Hum_XLOC_025416	1	1	0.316	1	1	no	no	no	no	no	0	6.6	50.3	0	0	no	yes	yes	no	no	Not significant	Not significant
Hum_XLOC_025436	1	1	0.124	1	1	no	no	no	no	no	0	0	0	0	0	no	no	no	no	no	Not significant	Not significant
Hum_XLOC_025444	0.352	1	0.714	1	1	no	no	no	no	no	46.1	40.8	30.9	137.2	43.6	yes	yes	yes	yes	yes	Not significant	Not significant
Hum_XLOC_025445	1	1	1	1	1	no	no	no	no	no	0	0	0	20.9	0	no	no	no	yes	no	Not significant	Not significant
Hum_XLOC_025447	1	0.0147	0.0564	1	1	no	yes	no	no	no	150.5	32.3	154.6	41.9	49	yes	yes	yes	yes	yes	Cell-type specific	Cell-type specific
Hum_XLOC_025448	0.188	0.0993	1	0.0913	0.189	no	no	no	no	no	0	0	0	0	0	no	no	no	no	no	Not significant	Not significant
Hum_XLOC_025452	1	1	0.0595	1	1	no	no	no	no	no	47.5	39.9	74.1	62.8	70.3	yes	yes	yes	yes	yes	Not significant	Not significant
Hum_XLOC_025460	0.32	1	0.17	1	1	no	no	no	no	no	13.6	2.8	3.6	8.4	4.3	yes	yes	yes	yes	yes	Not significant	Not significant
Hum_XLOC_025474	1	1	0.592	1	1	no	no	no	no	no	0	0.9	4.3	4.2	0	no	yes	yes	yes	no	Not significant	Not significant
Hum_XLOC_025478	0.445	1	0.908	1	0.146	no	no	no	no	no	0	0	0	0	0	no	no	no	no	no	Not significant	Not significant
Hum_XLOC_025481	1	0.105	1	1	0.807	no	no	no	no	no	4.1	0	0	0	0	yes	no	no	no	no	Not significant	Not significant
Hum_XLOC_025487	1	1	0.858	0.885	1	no	no	no	no	no	0	7.6	0.7	11.5	0	no	yes	yes	yes	no	Not significant	Not significant
Hum_XLOC_025488	0.476	0.465	0.538	1	1	no	no	no	no	no	0	0	0	4.2	0	no	no	no	yes	no	Not significant	Not significant
Hum_XLOC_025494	1	0.965	0.231	1	0.816	no	no	no	no	no	2075	2346.8	1001.7	1087.9	359.8	yes	yes	yes	yes	yes	Not significant	Not significant
Hum_XLOC_025498	1	1	0.158	0.956	1	no	no	no	no	no	0	0	0	0	0	no	no	no	no	no	Not significant	Not significant
Hum_XLOC_025506	1	1	1	1	1	no	no	no	no	no	1.4	16.1	0	2.1	0	yes	yes	no	yes	no	Not significant	Not significant
Hum_XLOC_025536	1	1	0.271	1	1	no	no	no	no	no	770.3	378.8	127.3	448.1	664.2	yes	yes	yes	yes	yes	Not significant	Not significant
Hum_XLOC_025552	1	1	0.781	0.121	0.818	no	no	no	no	no	0	6.6	2.2	0	0	no	yes	yes	no	no	Not significant	Not significant
Hum_XLOC_025589	1	0.717	0.0122	0.502	1	no	no	yes	no	no	0	0	0	6.3	0	no	no	no	yes	no	Significant non-expressed	Cell-type specific
Hum_XLOC_025596	1	1	0.142	1	1	no	no	no	no	no	0	0	0	10.5	0	no	no	no	yes	no	Not significant	Not significant
Hum_XLOC_025611	0.374	1	0.0112	1	0.395	no	no	yes	no	no	12.2	2.8	0.7	17.8	0	yes	yes	yes	yes	no	Cell-type specific	Cell-type specific
Hum_XLOC_025614	0.00023	0.0000903	0.014	0.0000823	0.00512	yes	yes	yes	yes	yes	1.4	1.9	0	2.1	0	yes	yes	no	yes	no	Partially shared	Shared
Hum_XLOC_025641	0.804	1	0.314	1	1	no	no	no	no	no	0	3.8	0	8.4	0	no	yes	no	yes	no	Not significant	Not significant
Hum_XLOC_025651	0.636	0.049	1	0.67	0.757	no	yes	no	no	no	1.4	24.7	17.3	0	0	yes	yes	yes	no	no	Cell-type specific	Cell-type specific
Hum_XLOC_025657	1	1	0.0135	1	0.481	no	no	yes	no	no	17.6	1.9	9.3	79.6	7.5	yes	yes	yes	yes	yes	Cell-type specific	Cell-type specific
Hum_XLOC_025706	0.00224	0.00702	0.0165	0.000428	0.000319	yes	yes	yes	yes	yes	12.2	19.9	0.7	15.7	4.3	yes	yes	yes	yes	yes	Shared	Shared
Hum_XLOC_025720	0.276	1	1	0.812	1	no	no	no	no	no	4.1	0	0	70.2	0	yes	no	no	yes	no	Not significant	Not significant
Hum_XLOC_025723	1	1	0.525	1	1	no	no	no	no	no	1.4	0.9	13.7	0	0	yes	yes	yes	no	no	Not significant	Not significant
Hum_XLOC_025724	0.729	0.596	1	0.785	1	no	no	no	no	no	0	0	0.7	0	0	no	no	yes	no	no	Not significant	Not significant
Hum_XLOC_025725	0.887	0.0169	0.0523	1	1	no	yes	no	no	no	0	0	0	1	0	no	no	no	yes	no	Significant non-expressed	Cell-type specific
Hum_XLOC_025754	0.582	0.683	0.992	1	0.625	no	no	no	no	no	0	0	136.6	2.1	0	no	no	yes	yes	no	Not significant	Not significant
Hum_XLOC_025758	1	1	0.106	1	1	no	no	no	no	no	9.5	1.9	0.7	2.1	0	yes	yes	yes	yes	no	Not significant	Not significant
Hum_XLOC_025766	1	1	1	1	0.705	no	no	no	no	no	6.8	8.5	7.2	37.7	7.5	yes	yes	yes	yes	yes	Not significant	Not significant
Hum_XLOC_025782	0.0347	1	0.0411	0.291	0.161	yes	no	yes	no	no	17.6	8.5	9.3	19.9	19.2	yes	yes	yes	yes	yes	Partially shared	Partially shared
Hum_XLOC_025790	1	1	1	1	1	no	no	no	no	no	0	0	0	3.1	0	no	no	no	yes	no	Not significant	Not significant
Hum_XLOC_025791	1	0.774	1	1	1	no	no	no	no	no	6.8	3.8	2.2	2.1	3.2	yes	yes	yes	yes	yes	Not significant	Not significant
Hum_XLOC_025807	0.785	1	0.325	0.423	1	no	no	no	no	no	9.5	4.7	0	3.1	0	yes	yes	no	yes	no	Not significant	Not significant
Hum_XLOC_025812	0.566	1	0.312	1	0.0614	no	no	no	no	no	5.4	6.6	1.4	2.1	0	yes	yes	yes	yes	no	Not significant	Not significant
Hum_XLOC_025823	1	1	0.413	0.978	0.564	no	no	no	no	no	0	0	1.4	0	0	no	no	yes	no	no	Not significant	Not significant
Hum_XLOC_025824	1	0.595	1	1	1	no	no	no	no	no	12.2	7.6	2.2	49.2	8.5	yes	yes	yes	yes	yes	Not significant	Not significant
Hum_XLOC_025830	1	1	1	1	1	no	no	no	no	no	0	0	0	0	0	no	no	no	no	no	Not significant	Not significant
Hum_XLOC_025844	1	0.0523	0.0642	0.0727	0.00507	no	no	no	no	yes	8.7	1.9	0	61.2	0	yes	yes	no	yes	no	Significant non-expressed	Cell-type specific
Hum_XLOC_025853	0.176	1	0.0179	1	0.662	no	no	yes	no	no	0	0.9	0	2.1	0	no	yes	no	yes	no	Significant non-expressed	Cell-type specific
Hum_XLOC_025863	1	1	0.00767	1	0.296	no	no	yes	no	no	0	0	0	0	0	no	no	no	no	no	Significant non-expressed	Cell-type specific
Hum_XLOC_025864	0.685	0.89	0.00523	0.188	1	no	no	yes	no	no	0	2.8	0	0	0	no	yes	no	no	no	Significant non-expressed	Cell-type specific
Hum_XLOC_025872	1	0.827	1	1	1	no	no	no	no	no	1.4	4.7	2.2	5.2	1096.4	yes	yes	yes	yes	yes	Not significant	Not significant
Hum_XLOC_025914	1	0.404	1	1	1	no	no	no	no	no	32.5	18	13.7	52.4	4.3	yes	yes	yes	yes	yes	Not significant	Not significant
Hum_XLOC_025920	1	0.00398	1	0.0866	0.0337	no	yes	no	no	yes	36.6	14.2	16.5	48.2	16	yes	yes	yes	yes	yes	Partially shared	Partially shared
Hum_XLOC_025933	0.743	1	1	1	1	no	no	no	no	no	0	0	1.4	0	4.3	no	no	yes	no	yes	Not significant	Not significant
Hum_XLOC_025935	1	0.157	1	1	0.589	no	no	no	no	no	0	6.6	23.7	1388.4	211.8	no	yes	yes	yes	yes	Not significant	Not significant
Hum_XLOC_025944	1	0.000787	0.579	0.00168	1	no	yes	no	yes	no	465.2	58.9	607.6	3171.4	3.2	yes	yes	yes	yes	yes	Partially shared	Partially shared
Hum_XLOC_025945	1	1	0.263	1	0.781	no	no	no	no	no	6.8	0.9	0	0	1.1	yes	yes	no	no	yes	Not significant	Not significant
Hum_XLOC_025960	0.0589	0.808	1	0.043	0.399	no	no	no	yes	no	0	0	0	3.1	0	no	no	no	yes	no	Cell-type specific	Cell-type specific
Hum_XLOC_025965	0.000303	0.189	0.15	0.15	0.152	yes	no	no	no	no	20.3	15.2	2.9	25.1	30.9	yes	yes	yes	yes	yes	Cell-type specific	Cell-type specific
Hum_XLOC_025966	0.457	0.21	0.0917	1	0.367	no	no	no	no	no	10.8	3.8	0	0	0	yes	yes	no	no	no	Not significant	Not significant
Hum_XLOC_025967	1	0.97	1	1	0.77	no	no	no	no	no	6.8	0	0	0	0	yes	no	no	no	no	Not significant	Not significant
Hum_XLOC_025993	0.284	1	0.39	1	1	no	no	no	no	no	0	0	57.5	0	0	no	no	yes	no	no	Not significant	Not significant
Hum_XLOC_026011	1	0.0898	0.018	1	1	no	no	yes	no	no	0	0	0	0	0	no	no	no	no	no	Significant non-expressed	Cell-type specific
Hum_XLOC_026016	1	1	0.139	1	1	no	no	no	no	no	2.7	0	2.2	14.7	0	yes	no	yes	yes	no	Not significant	Not significant
Hum_XLOC_026027	1	1	1	1	1	no	no	no	no	no	9.5	19	2.2	3.1	1.1	yes	yes	yes	yes	yes	Not significant	Not significant
Hum_XLOC_026028	0.985	1	1	1	1	no	no	no	no	no	2.7	4.7	2.2	7.3	0	yes	yes	yes	yes	no	Not significant	Not significant
Hum_XLOC_026041	0.57	0.696	1	1	0.59	no	no	no	no	no	0	0	0.7	5.2	0	no	no	yes	yes	no	Not significant	Not significant
Hum_XLOC_026046	0.855	1	0.543	0.0537	1	no	no	no	no	no	21.7	5.7	0	80.6	19.2	yes	yes	no	yes	yes	Not significant	Not significant
Hum_XLOC_026057	0.123	0.0729	1	0.129	0.0241	no	no	no	no	yes	85.4	41.8	38.8	136.1	66	yes	yes	yes	yes	yes	Cell-type specific	Cell-type specific
Hum_XLOC_026072	1	1	1	1	1	no	no	no	no	no	0	0	0	9.4	1.1	no	no	no	yes	yes	Not significant	Not significant
Hum_XLOC_026080	1	0.0332	0.439	0.0914	0.0117	no	yes	no	no	yes	0	0	2.9	0	0	no	no	yes	no	no	Significant non-expressed	Partially shared
Hum_XLOC_026084	0.385	0.0761	0.736	0.0304	0.811	no	no	no	yes	no	12.2	18	36.7	42.9	12.8	yes	yes	yes	yes	yes	Cell-type specific	Cell-type specific
Hum_XLOC_026086	1	1	1	1	1	no	no	no	no	no	381.1	143.4	135.2	252.3	92.6	yes	yes	yes	yes	yes	Not significant	Not significant
Hum_XLOC_026087	1	0.321	1	0.594	1	no	no	no	no	no	2.7	2.8	2.2	2.1	0	yes	yes	yes	yes	no	Not significant	Not significant
Hum_XLOC_026088	0.544	1	0.73	1	1	no	no	no	no	no	382.4	172.8	211.4	544.1	79.8	yes	yes	yes	yes	yes	Not significant	Not significant
Hum_XLOC_026091	1	1	0.164	0.652	0.795	no	no	no	no	no	0	0	0	8.4	0	no	no	no	yes	no	Not significant	Not significant
Hum_XLOC_026092	0.0127	0.197	0.0239	0.019	0.0127	yes	no	yes	yes	yes	683.5	742.4	937.7	568.5	264	yes	yes	yes	yes	yes	Partially shared	Partially shared
Hum_XLOC_026100	0.0226	0.859	1	0.57	0.0315	yes	no	no	no	yes	13.4	10.4	200.8	0	0	yes	yes	yes	no	no	Cell-type specific	Partially shared
Hum_XLOC_026105	0.305	1	1	1	0.689	no	no	no	no	no	8.1	12.3	5	2.1	0	yes	yes	yes	yes	no	Not significant	Not significant
Hum_XLOC_026110	1	1	0.173	1	0.361	no	no	no	no	no	0	0	0	0	0	no	no	no	no	no	Not significant	Not significant
Hum_XLOC_026117	0.963	1	0.28	1	0.87	no	no	no	no	no	2.7	3.8	1.4	2.1	2.1	yes	yes	yes	yes	yes	Not significant	Not significant
Hum_XLOC_026118	0.0635	0.0802	0.126	0.00751	0.00158	no	no	no	yes	yes	0	12.3	0.7	0	0	no	yes	yes	no	no	Significant non-expressed	Partially shared
Hum_XLOC_026119	1	0.372	1	1	1	no	no	no	no	no	0	25.6	3.6	0	1.1	no	yes	yes	no	yes	Not significant	Not significant
Hum_XLOC_026132	0.0253	0.0168	1	0.964	1	yes	yes	no	no	no	0	19	0	3.1	0	no	yes	no	yes	no	Cell-type specific	Partially shared
Hum_XLOC_026135	0.433	0.568	1	1	1	no	no	no	no	no	0	0	0	0	0	no	no	no	no	no	Not significant	Not significant
Hum_XLOC_026150	1	0.0423	1	0.869	0.811	no	yes	no	no	no	51.5	25.6	26.6	20.9	14.9	yes	yes	yes	yes	yes	Cell-type specific	Cell-type specific
Hum_XLOC_026153	0.18	0.407	1	0.156	1	no	no	no	no	no	670	475.6	182.6	960.1	97.9	yes	yes	yes	yes	yes	Not significant	Not significant
Hum_XLOC_026195	1	0.593	1	1	1	no	no	no	no	no	0	0	0	0	0	no	no	no	no	no	Not significant	Not significant
Hum_XLOC_026198	1	0.398	0.229	0.56	0.271	no	no	no	no	no	0	0	0	0	0	no	no	no	no	no	Not significant	Not significant
Hum_XLOC_026205	0.947	0.37	1	0.81	1	no	no	no	no	no	0	0	0	0	0	no	no	no	no	no	Not significant	Not significant
Hum_XLOC_026210	1	1	1	1	1	no	no	no	no	no	8.1	1.9	0	12.6	3.2	yes	yes	no	yes	yes	Not significant	Not significant
Hum_XLOC_026228	0.409	1	1	1	1	no	no	no	no	no	13.6	45.6	28.8	48.2	75.6	yes	yes	yes	yes	yes	Not significant	Not significant
Hum_XLOC_026232	1	1	1	1	0.654	no	no	no	no	no	0	0.9	0	5.2	0	no	yes	no	yes	no	Not significant	Not significant
Hum_XLOC_026234	1	0.0176	1	0.111	0.207	no	yes	no	no	no	31.2	17.1	5.8	5.2	7.5	yes	yes	yes	yes	yes	Cell-type specific	Cell-type specific
Hum_XLOC_026244	1	1	1	1	1	no	no	no	no	no	8.1	0	0	6.3	2.1	yes	no	no	yes	yes	Not significant	Not significant
Hum_XLOC_026245	1	1	0.188	1	1	no	no	no	no	no	0	0	0.7	0	0	no	no	yes	no	no	Not significant	Not significant
Hum_XLOC_026250	0.655	1	0.538	1	0.0401	no	no	no	no	yes	0	0	16.5	0	0	no	no	yes	no	no	Significant non-expressed	Cell-type specific
Hum_XLOC_026251	1	1	1	1	1	no	no	no	no	no	0	0	2.9	16.8	0	no	no	yes	yes	no	Not significant	Not significant
Hum_XLOC_026252	1	0.918	1	1	1	no	no	no	no	no	0	0	0	1	0	no	no	no	yes	no	Not significant	Not significant
Hum_XLOC_026261	0.239	1	0.998	1	1	no	no	no	no	no	0	0	0	0	0	no	no	no	no	no	Not significant	Not significant
Hum_XLOC_026269	1	1	0.299	1	0.882	no	no	no	no	no	0	0.9	2.9	3.1	0	no	yes	yes	yes	no	Not significant	Not significant
Hum_XLOC_026281	0.642	1	1	1	1	no	no	no	no	no	0	0	0.7	0	0	no	no	yes	no	no	Not significant	Not significant
Hum_XLOC_026282	1	1	1	1	1	no	no	no	no	no	0	0	0	0	0	no	no	no	no	no	Not significant	Not significant
Hum_XLOC_026304	1	1	0.567	1	1	no	no	no	no	no	0	0	0	0	0	no	no	no	no	no	Not significant	Not significant
Hum_XLOC_026310	1	1	1	1	1	no	no	no	no	no	0	2.8	6.5	8.4	22.4	no	yes	yes	yes	yes	Not significant	Not significant
Hum_XLOC_026311	0.0911	0.66	0.0267	0.769	1	no	no	yes	no	no	10.8	2.8	5	41.9	3.2	yes	yes	yes	yes	yes	Cell-type specific	Cell-type specific
Hum_XLOC_026313	1	1	1	1	0.894	no	no	no	no	no	0	4.7	0	2.1	1.1	no	yes	no	yes	yes	Not significant	Not significant
Hum_XLOC_026314	1	1	1	0.856	1	no	no	no	no	no	2.7	0	0	7.3	0	yes	no	no	yes	no	Not significant	Not significant
Hum_XLOC_026317	1	1	0.949	1	1	no	no	no	no	no	0	0	0	0	0	no	no	no	no	no	Not significant	Not significant
Hum_XLOC_026320	1	1	1	1	1	no	no	no	no	no	0	0	0	0	0	no	no	no	no	no	Not significant	Not significant
Hum_XLOC_026323	1	1	1	1	0.564	no	no	no	no	no	0	0	0	0	0	no	no	no	no	no	Not significant	Not significant
Hum_XLOC_026328	1	1	1	1	0.0257	no	no	no	no	yes	0	0	0	0	0	no	no	no	no	no	Significant non-expressed	Cell-type specific
Hum_XLOC_026349	1	0.278	1	0.194	0.571	no	no	no	no	no	0	0	0	0	0	no	no	no	no	no	Not significant	Not significant
Hum_XLOC_026350	1	1	1	1	1	no	no	no	no	no	6.8	9.5	16.5	47.1	141.6	yes	yes	yes	yes	yes	Not significant	Not significant
Hum_XLOC_026362	1	0.646	1	0.111	0.163	no	no	no	no	no	4.1	9.5	2.9	0	3.2	yes	yes	yes	no	yes	Not significant	Not significant
Hum_XLOC_026363	0.00718	0.00042	0.0158	0.0164	0.0027	yes	yes	yes	yes	yes	0	0	0	0	0	no	no	no	no	no	Significant non-expressed	Shared
Hum_XLOC_026388	1	1	1	1	1	no	no	no	no	no	0	0	0.7	0	0	no	no	yes	no	no	Not significant	Not significant
Hum_XLOC_026389	1	0.0792	1	1	0.0523	no	no	no	no	no	387.9	468.6	515.6	246.9	160.7	yes	yes	yes	yes	yes	Not significant	Not significant
Hum_XLOC_026391	1	1	1	1	1	no	no	no	no	no	4.1	0.9	3.6	5.2	0	yes	yes	yes	yes	no	Not significant	Not significant
Hum_XLOC_026399	1	1	0.537	1	1	no	no	no	no	no	1.4	0	2.2	3.1	0	yes	no	yes	yes	no	Not significant	Not significant
Hum_XLOC_026418	1	0.0464	1	1	1	no	yes	no	no	no	2.7	0	0	0	0	yes	no	no	no	no	Significant non-expressed	Cell-type specific
Hum_XLOC_026427	1	1	1	0.967	0.71	no	no	no	no	no	71.9	105.4	23	47.1	19.2	yes	yes	yes	yes	yes	Not significant	Not significant
Hum_XLOC_026431	1	0.355	1	1	1	no	no	no	no	no	0	0.9	0	0	0	no	yes	no	no	no	Not significant	Not significant
Hum_XLOC_026435	0.413	0.202	1	0.0425	0.341	no	no	no	yes	no	51.5	26.6	4.3	9.4	9.6	yes	yes	yes	yes	yes	Cell-type specific	Cell-type specific
Hum_XLOC_026443	0.231	0.0319	1	1	1	no	yes	no	no	no	0	0	2.2	5.2	0	no	no	yes	yes	no	Significant non-expressed	Cell-type specific
Hum_XLOC_026460	1	0.624	0.223	1	1	no	no	no	no	no	0	0.9	0	10.5	1.1	no	yes	no	yes	yes	Not significant	Not significant
Hum_XLOC_026470	1	1	1	1	1	no	no	no	no	no	0	0	0	0	0	no	no	no	no	no	Not significant	Not significant
Hum_XLOC_026477	0.285	0.401	1	0.295	1	no	no	no	no	no	0	0.9	0	0	0	no	yes	no	no	no	Not significant	Not significant
Hum_XLOC_026491	1	1	1	1	1	no	no	no	no	no	0	0	0	0	24.5	no	no	no	no	yes	Not significant	Not significant
Hum_XLOC_026494	0.519	1	0.191	0.0908	1	no	no	no	no	no	0	0	0	3.1	0	no	no	no	yes	no	Not significant	Not significant
Hum_XLOC_026496	1	0.908	1	0.948	0.626	no	no	no	no	no	0	0	0	0	0	no	no	no	no	no	Not significant	Not significant
Hum_XLOC_026504	1	1	1	1	1	no	no	no	no	no	321.4	27.5	3.6	17.8	397	yes	yes	yes	yes	yes	Not significant	Not significant
Hum_XLOC_026511	0.385	1	0.81	0.0318	0.87	no	no	no	yes	no	107.1	249.7	122.2	388.4	487.5	yes	yes	yes	yes	yes	Cell-type specific	Cell-type specific
Hum_XLOC_026529	1	1	1	1	1	no	no	no	no	no	43.4	45.6	0	206.3	12.8	yes	yes	no	yes	yes	Not significant	Not significant
Hum_XLOC_026533	0.88	1	1	1	1	no	no	no	no	no	0	0	0	0	0	no	no	no	no	no	Not significant	Not significant
Hum_XLOC_026567	0.151	1	1	1	0.778	no	no	no	no	no	24.4	27.5	12.9	36.6	12.8	yes	yes	yes	yes	yes	Not significant	Not significant
Hum_XLOC_026587	0.791	0.728	1	0.75	0.232	no	no	no	no	no	0	0	0	0	0	no	no	no	no	no	Not significant	Not significant
Hum_XLOC_026590	0.933	0.771	1	1	1	no	no	no	no	no	0	0	0	0	0	no	no	no	no	no	Not significant	Not significant
Hum_XLOC_026618	0.306	1	1	1	1	no	no	no	no	no	44.8	19	65.4	124.6	11.7	yes	yes	yes	yes	yes	Not significant	Not significant
Hum_XLOC_026619	0.224	0.0567	0.602	0.122	0.00426	no	no	no	no	yes	0	0	0	2.1	0	no	no	no	yes	no	Significant non-expressed	Cell-type specific
Hum_XLOC_026633	0.498	1	1	1	1	no	no	no	no	no	0	0	0	0	0	no	no	no	no	no	Not significant	Not significant
Hum_XLOC_026640	0.0277	0.466	0.148	1	0.0149	yes	no	no	no	yes	1.4	0.9	57.5	1	0	yes	yes	yes	yes	no	Cell-type specific	Partially shared
Hum_XLOC_026641	1	1	1	1	1	no	no	no	no	no	0	0.9	2.9	0	0	no	yes	yes	no	no	Not significant	Not significant
Hum_XLOC_026646	0.636	0.856	0.0464	1	1	no	no	yes	no	no	0	0	0	0	0	no	no	no	no	no	Significant non-expressed	Cell-type specific
Hum_XLOC_026653	0.353	0.0108	0.000416	0.0802	0.00111	no	yes	yes	no	yes	48.8	52.2	40.3	125.6	59.6	yes	yes	yes	yes	yes	Partially shared	Partially shared
Hum_XLOC_026655	0.618	1	0.676	1	1	no	no	no	no	no	0	0	0	2.1	0	no	no	no	yes	no	Not significant	Not significant
Hum_XLOC_026666	0.0685	0.606	1	0.763	1	no	no	no	no	no	24.4	29.4	25.9	15.7	18.1	yes	yes	yes	yes	yes	Not significant	Not significant
Hum_XLOC_026668	1	1	0.138	1	1	no	no	no	no	no	0	0	0	0	0	no	no	no	no	no	Not significant	Not significant
Hum_XLOC_026681	1	1	0.295	1	0.323	no	no	no	no	no	0	0.9	0.7	1	0	no	yes	yes	yes	no	Not significant	Not significant
Hum_XLOC_026689	1	1	1	1	1	no	no	no	no	no	0	0	0	0	0	no	no	no	no	no	Not significant	Not significant
Hum_XLOC_026732	1	1	1	1	1	no	no	no	no	no	16.3	11.4	10.1	25.1	9.6	yes	yes	yes	yes	yes	Not significant	Not significant
Hum_XLOC_026737	0.000351	0.000122	0.273	0.031	0.000464	yes	yes	no	yes	yes	4.1	0	0.7	0	0	yes	no	yes	no	no	Cell-type specific	Partially shared
Hum_XLOC_026743	1	1	0.498	1	1	no	no	no	no	no	0	0	0	0	0	no	no	no	no	no	Not significant	Not significant
Hum_XLOC_026761	1	0.995	1	1	1	no	no	no	no	no	5.4	2.8	0.7	24.1	2.1	yes	yes	yes	yes	yes	Not significant	Not significant
Hum_XLOC_026764	1	1	1	0.668	1	no	no	no	no	no	0	0.9	0	2.1	0	no	yes	no	yes	no	Not significant	Not significant
Hum_XLOC_026767	1	0.522	1	1	1	no	no	no	no	no	0	0	0	0	0	no	no	no	no	no	Not significant	Not significant
Hum_XLOC_026779	1	1	1	1	1	no	no	no	no	no	470.6	336.1	696.1	148.7	13.8	yes	yes	yes	yes	yes	Not significant	Not significant
Hum_XLOC_026781	0.402	0.752	0.517	1	1	no	no	no	no	no	1.4	1.9	0	2.1	1.1	yes	yes	no	yes	yes	Not significant	Not significant
Hum_XLOC_026782	0.000779	0.177	0.00217	0.106	0.000462	yes	no	yes	no	yes	4.1	0	10.1	34.6	0	yes	no	yes	yes	no	Partially shared	Partially shared
Hum_XLOC_026786	0.323	1	1	1	0.543	no	no	no	no	no	19	66.5	128	32.5	193.7	yes	yes	yes	yes	yes	Not significant	Not significant
Hum_XLOC_026796	1	0.781	1	1	1	no	no	no	no	no	12.2	2.8	5.8	5.2	1.1	yes	yes	yes	yes	yes	Not significant	Not significant
Hum_XLOC_026797	1	0.0792	1	0.436	1	no	no	no	no	no	0	0	0	8.4	1.1	no	no	no	yes	yes	Not significant	Not significant
Hum_XLOC_026810	0.000228	0.000915	0.00105	0.00754	0.0106	yes	yes	yes	yes	yes	0	0	1.4	0	28.7	no	no	yes	no	yes	Partially shared	Shared
Hum_XLOC_026814	1	0.18	1	1	1	no	no	no	no	no	0	0	0	0	0	no	no	no	no	no	Not significant	Not significant
Hum_XLOC_026818	1	1	0.369	1	1	no	no	no	no	no	0	0	0	0	0	no	no	no	no	no	Not significant	Not significant
Hum_XLOC_026849	1	1	1	1	1	no	no	no	no	no	4.1	1.9	3.6	77.5	0	yes	yes	yes	yes	no	Not significant	Not significant
Hum_XLOC_026853	1	1	0.034	1	1	no	no	yes	no	no	0	0	0	0	0	no	no	no	no	no	Significant non-expressed	Cell-type specific
Hum_XLOC_026870	0.0584	1	1	0.811	1	no	no	no	no	no	1.4	0	0.7	0	3.2	yes	no	yes	no	yes	Not significant	Not significant
Hum_XLOC_026878	0.00154	0.000544	0.00159	0.00221	0.00477	yes	yes	yes	yes	yes	31.2	29.4	14.4	68.1	89.4	yes	yes	yes	yes	yes	Shared	Shared
Hum_XLOC_026879	1	0.105	1	1	0.076	no	no	no	no	no	1.4	0	0	2.1	1.1	yes	no	no	yes	yes	Not significant	Not significant
Hum_XLOC_026888	1	1	1	0.0722	0.404	no	no	no	no	no	38	213.4	1660.4	7851.6	210.4	yes	yes	yes	yes	yes	Not significant	Not significant
Hum_XLOC_026891	1	0.327	1	1	1	no	no	no	no	no	222.4	18	43.9	17.8	17	yes	yes	yes	yes	yes	Not significant	Not significant
Hum_XLOC_026900	1	0.0113	0.752	1	0.356	no	yes	no	no	no	33.9	53.2	51.1	28.3	12.8	yes	yes	yes	yes	yes	Cell-type specific	Cell-type specific
Hum_XLOC_026902	0.871	1	0.967	0.0598	1	no	no	no	no	no	33.9	68.4	15.8	333	75.6	yes	yes	yes	yes	yes	Not significant	Not significant
Hum_XLOC_026930	1	1	1	1	0.987	no	no	no	no	no	0	0	0	0	6.4	no	no	no	no	yes	Not significant	Not significant
Hum_XLOC_026955	0.644	1	0.42	1	1	no	no	no	no	no	0	0	0.7	274.3	0	no	no	yes	yes	no	Not significant	Not significant
Hum_XLOC_026966	1	1	0.369	1	0.451	no	no	no	no	no	324.1	376.9	313.5	574.8	382.1	yes	yes	yes	yes	yes	Not significant	Not significant
Hum_XLOC_026978	1	1	1	1	1	no	no	no	no	no	77.3	158.5	138.8	74.3	57.5	yes	yes	yes	yes	yes	Not significant	Not significant
Hum_XLOC_026987	1	1	0.464	1	0.178	no	no	no	no	no	96.3	321.8	397.6	308.9	537.5	yes	yes	yes	yes	yes	Not significant	Not significant
Hum_XLOC_026996	1	1	0.677	1	0.25	no	no	no	no	no	0	0	0	0	0	no	no	no	no	no	Not significant	Not significant
Hum_XLOC_026997	0.765	0.05	1	1	0.0905	no	yes	no	no	no	0	0	0	2.1	4.3	no	no	no	yes	yes	Significant non-expressed	Cell-type specific
Hum_XLOC_027006	1	1	1	1	1	no	no	no	no	no	0	0	0	0	0	no	no	no	no	no	Not significant	Not significant
Hum_XLOC_027014	1	1	1	1	1	no	no	no	no	no	0	0	0	0	0	no	no	no	no	no	Not significant	Not significant
Hum_XLOC_027017	1	1	1	1	1	no	no	no	no	no	35.3	62.7	18.7	17.8	54.3	yes	yes	yes	yes	yes	Not significant	Not significant
Hum_XLOC_027023	1	1	1	1	1	no	no	no	no	no	0	0	0	0	119.2	no	no	no	no	yes	Not significant	Not significant
Hum_XLOC_027042	0.254	1	0.796	1	1	no	no	no	no	no	0	0	0	0	0	no	no	no	no	no	Not significant	Not significant
Hum_XLOC_027047	1	0.775	1	1	1	no	no	no	no	no	0	0	0	0	0	no	no	no	no	no	Not significant	Not significant
Hum_XLOC_027048	1	1	1	0.183	1	no	no	no	no	no	0	0	0	0	0	no	no	no	no	no	Not significant	Not significant
Hum_XLOC_027051	0.0343	0.0954	0.099	0.439	0.359	yes	no	no	no	no	0	0	0	0	0	no	no	no	no	no	Significant non-expressed	Cell-type specific
Hum_XLOC_027058	1	1	0.406	1	1	no	no	no	no	no	55.6	23.7	0	1	0	yes	yes	no	yes	no	Not significant	Not significant
Hum_XLOC_027071	0.00605	0.0834	0.0135	0.0137	0.0523	yes	no	yes	yes	no	1.4	3.8	0	5.1	1.1	yes	yes	no	yes	yes	Partially shared	Partially shared
Hum_XLOC_027073	0.00628	0.00029	0.000294	0.0701	0.00187	yes	yes	yes	no	yes	0	0	0	0	0	no	no	no	no	no	Significant non-expressed	Partially shared
Hum_XLOC_027110	0.0118	0.00204	0.0206	0.0319	0.0153	yes	yes	yes	yes	yes	2.7	2.8	2.2	11.5	3.2	yes	yes	yes	yes	yes	Shared	Shared
Hum_XLOC_027113	1	1	1	1	1	no	no	no	no	no	0	0	0	17.8	14.2	no	no	no	yes	yes	Not significant	Not significant
Hum_XLOC_027114	1	0.585	1	1	1	no	no	no	no	no	0	0	0	0	0	no	no	no	no	no	Not significant	Not significant
Hum_XLOC_027117	0.00155	0.606	1	0.674	0.965	yes	no	no	no	no	14.9	19.9	0.7	11.5	0	yes	yes	yes	yes	no	Cell-type specific	Cell-type specific
Hum_XLOC_027138	0.44	1	1	0.707	0.489	no	no	no	no	no	3406.7	0.9	1386.4	5230.9	25.5	yes	yes	yes	yes	yes	Not significant	Not significant
Hum_XLOC_027139	1	1	0.392	0.607	0.878	no	no	no	no	no	0	15.2	0	73.8	19.7	no	yes	no	yes	yes	Not significant	Not significant
Hum_XLOC_027148	0.119	0.696	1	0.216	0.263	no	no	no	no	no	19	15.2	25.9	35.6	186.3	yes	yes	yes	yes	yes	Not significant	Not significant
Hum_XLOC_027158	0.424	0.149	1	1	0.933	no	no	no	no	no	0	0	0	0	0	no	no	no	no	no	Not significant	Not significant
Hum_XLOC_027170	0.72	1	0.147	0.484	1	no	no	no	no	no	0	0	0	0	0	no	no	no	no	no	Not significant	Not significant
Hum_XLOC_027183	1	1	0.42	1	1	no	no	no	no	no	1.4	0.9	0	3.1	0	yes	yes	no	yes	no	Not significant	Not significant
Hum_XLOC_027195	1	1	1	1	1	no	no	no	no	no	17.6	27.5	8.6	25.1	10.6	yes	yes	yes	yes	yes	Not significant	Not significant
Hum_XLOC_027197	1	0.0476	0.284	0.24	0.413	no	yes	no	no	no	230.6	141.5	460.2	431.4	458.8	yes	yes	yes	yes	yes	Cell-type specific	Cell-type specific
Hum_XLOC_027199	1	0.897	0.422	1	1	no	no	no	no	no	1.4	3.8	0	0	1.1	yes	yes	no	no	yes	Not significant	Not significant
Hum_XLOC_027231	1	1	1	1	1	no	no	no	no	no	1.4	0.9	1.4	11.5	1.1	yes	yes	yes	yes	yes	Not significant	Not significant
Hum_XLOC_027232	1	1	1	1	1	no	no	no	no	no	176.3	203.2	20.1	101.6	30.9	yes	yes	yes	yes	yes	Not significant	Not significant
Hum_XLOC_027239	1	1	1	1	1	no	no	no	no	no	31.2	38	12.9	8.4	8.5	yes	yes	yes	yes	yes	Not significant	Not significant
Hum_XLOC_027240	0.34	0.0131	0.846	1	0.0132	no	yes	no	no	yes	303.8	585.7	527.1	635.5	437.5	yes	yes	yes	yes	yes	Partially shared	Partially shared
Hum_XLOC_027248	0.309	0.0347	0.249	1	1	no	yes	no	no	no	0	0	0	0	0	no	no	no	no	no	Significant non-expressed	Cell-type specific
Hum_XLOC_027259	0.00127	0.352	0.0309	0.00301	0.0122	yes	no	yes	yes	yes	48.8	12.3	64.7	89	43.6	yes	yes	yes	yes	yes	Partially shared	Partially shared
Hum_XLOC_027280	1	1	0.0653	1	0.731	no	no	no	no	no	0	0	0	0	0	no	no	no	no	no	Not significant	Not significant
Hum_XLOC_027281	0.789	1	1	1	0.633	no	no	no	no	no	0	0	0	0	0	no	no	no	no	no	Not significant	Not significant
Hum_XLOC_027290	1	1	0.0206	0.0185	0.7	no	no	yes	yes	no	1.4	0	0	0	0	yes	no	no	no	no	Significant non-expressed	Partially shared
Hum_XLOC_027291	0.234	0.578	1	0.672	1	no	no	no	no	no	0	0	0	0	0	no	no	no	no	no	Not significant	Not significant
Hum_XLOC_027294	1	0.954	1	1	0.636	no	no	no	no	no	0	0	0	7.3	0	no	no	no	yes	no	Not significant	Not significant
Hum_XLOC_027295	1	1	1	0.218	1	no	no	no	no	no	0	0	0	0	0	no	no	no	no	no	Not significant	Not significant
Hum_XLOC_027297	1	0.771	0.114	1	1	no	no	no	no	no	0	59.8	0	0	0	no	yes	no	no	no	Not significant	Not significant
Hum_XLOC_027314	0.404	0.00392	0.437	0.174	0.0124	no	yes	no	no	yes	10.8	22.8	10.1	20.9	11.7	yes	yes	yes	yes	yes	Partially shared	Partially shared
Hum_XLOC_027315	0.596	1	1	1	1	no	no	no	no	no	0	0	0	6.3	0	no	no	no	yes	no	Not significant	Not significant
Hum_XLOC_027336	0.144	0.118	0.00648	0.0974	0.0678	no	no	yes	no	no	0	0	33.1	0	29.8	no	no	yes	no	yes	Cell-type specific	Cell-type specific
Hum_XLOC_027352	1	1	1	1	1	no	no	no	no	no	0	0	0	0	0	no	no	no	no	no	Not significant	Not significant
Hum_XLOC_027354	1	0.787	1	0.628	0.0848	no	no	no	no	no	4.1	2.8	2.9	3.1	237.4	yes	yes	yes	yes	yes	Not significant	Not significant
Hum_XLOC_027358	1	1	0.58	1	1	no	no	no	no	no	0	0	0	0	0	no	no	no	no	no	Not significant	Not significant
Hum_XLOC_027382	1	1	0.152	1	1	no	no	no	no	no	8.1	3.8	0.7	7.3	12.8	yes	yes	yes	yes	yes	Not significant	Not significant
Hum_XLOC_027383	1	1	1	1	1	no	no	no	no	no	0	3.8	0.7	9.4	10.6	no	yes	yes	yes	yes	Not significant	Not significant
Hum_XLOC_027390	0.523	0.0341	1	1	1	no	yes	no	no	no	0	0	0	0	0	no	no	no	no	no	Significant non-expressed	Cell-type specific
Hum_XLOC_027391	0.432	1	1	1	1	no	no	no	no	no	0	0	0	0	0	no	no	no	no	no	Not significant	Not significant
Hum_XLOC_027397	1	1	0.69	0.827	0.487	no	no	no	no	no	0	0	0	1	0	no	no	no	yes	no	Not significant	Not significant
Hum_XLOC_027420	0.552	0.033	0.0464	0.0532	0.438	no	yes	yes	no	no	0	0	0	0	0	no	no	no	no	no	Significant non-expressed	Partially shared
Hum_XLOC_027422	1	0.464	1	0.0887	1	no	no	no	no	no	0	0	1.4	0	7.5	no	no	yes	no	yes	Not significant	Not significant
Hum_XLOC_027429	1	0.00407	1	1	1	no	yes	no	no	no	0	0	0.7	0	0	no	no	yes	no	no	Significant non-expressed	Cell-type specific
Hum_XLOC_027449	1	1	0.952	1	0.266	no	no	no	no	no	103.1	53.2	330.8	56.5	1428.5	yes	yes	yes	yes	yes	Not significant	Not significant
Hum_XLOC_027452	1	1	1	1	1	no	no	no	no	no	4.1	3.8	2.2	1	47.9	yes	yes	yes	yes	yes	Not significant	Not significant
Hum_XLOC_027461	1	1	1	0.136	1	no	no	no	no	no	0	38	0	886.8	2.1	no	yes	no	yes	yes	Not significant	Not significant
Hum_XLOC_027474	1	1	1	1	1	no	no	no	no	no	0	0	0	0	0	no	no	no	no	no	Not significant	Not significant
Hum_XLOC_027489	1	1	1	1	0.315	no	no	no	no	no	138.3	6.6	0	3.1	0	yes	yes	no	yes	no	Not significant	Not significant
Hum_XLOC_027494	1	0.914	1	1	1	no	no	no	no	no	0	0	0	0	0	no	no	no	no	no	Not significant	Not significant
Hum_XLOC_027499	0.437	0.355	0.24	1	0.889	no	no	no	no	no	0	0	0	0	0	no	no	no	no	no	Not significant	Not significant
Hum_XLOC_027540	0.086	0.164	1	0.555	0.0159	no	no	no	no	yes	137	214.6	90.6	410.4	350.2	yes	yes	yes	yes	yes	Cell-type specific	Cell-type specific
Hum_XLOC_027544	1	0.662	0.0519	1	1	no	no	no	no	no	5.4	0	1.4	0	0	yes	no	yes	no	no	Not significant	Not significant
Hum_XLOC_027546	0.385	0.723	1	1	0.566	no	no	no	no	no	0	0	0	0	0	no	no	no	no	no	Not significant	Not significant
Hum_XLOC_027558	0.127	0.0141	0.00717	0.0294	0.0441	no	yes	yes	yes	yes	70.5	50.3	7.9	0	0	yes	yes	yes	no	no	Partially shared	Partially shared
Hum_XLOC_027561	1	1	1	1	1	no	no	no	no	no	1.4	1.9	1.4	0	0	yes	yes	yes	no	no	Not significant	Not significant
Hum_XLOC_027564	0.405	0.379	0.582	0.323	1	no	no	no	no	no	0	0	19.4	0	828.1	no	no	yes	no	yes	Not significant	Not significant
Hum_XLOC_027565	0.684	1	1	1	0.402	no	no	no	no	no	0	0	21.6	0	1187.9	no	no	yes	no	yes	Not significant	Not significant
Hum_XLOC_027569	1	0.472	0.457	1	1	no	no	no	no	no	17.6	40.8	11.5	39.8	19.2	yes	yes	yes	yes	yes	Not significant	Not significant
Hum_XLOC_027573	0.426	0.264	1	1	1	no	no	no	no	no	0	0	6.5	1	27.7	no	no	yes	yes	yes	Not significant	Not significant
Hum_XLOC_027574	0.0198	0.268	0.684	0.00326	0.0236	yes	no	no	yes	yes	5758.3	5923.9	5614.5	5271.8	3820.3	yes	yes	yes	yes	yes	Partially shared	Partially shared
Hum_XLOC_027578	0.846	0.355	0.828	0.397	1	no	no	no	no	no	23.1	7.6	19.4	28.3	0	yes	yes	yes	yes	no	Not significant	Not significant
Hum_XLOC_027588	1	1	1	1	0.943	no	no	no	no	no	23.1	43.7	59	117.3	3.2	yes	yes	yes	yes	yes	Not significant	Not significant
Hum_XLOC_027589	0.019	0.355	1	0.13	0.663	yes	no	no	no	no	1.4	2.8	14.4	19.9	1.1	yes	yes	yes	yes	yes	Cell-type specific	Cell-type specific
Hum_XLOC_027603	1	1	0.455	1	1	no	no	no	no	no	0	0.9	0	121.5	0	no	yes	no	yes	no	Not significant	Not significant
Hum_XLOC_027618	0.0892	1	1	1	1	no	no	no	no	no	1978.7	677.8	1701.3	1706.7	2432.3	yes	yes	yes	yes	yes	Not significant	Not significant
Hum_XLOC_027632	1	1	1	1	1	no	no	no	no	no	1.4	0	0	0	0	yes	no	no	no	no	Not significant	Not significant
Hum_XLOC_027656	1	0.864	0.0657	1	1	no	no	no	no	no	0	2.8	0	0	0	no	yes	no	no	no	Not significant	Not significant
Hum_XLOC_027659	1	1	1	1	1	no	no	no	no	no	92.2	57	51.8	121.5	90.5	yes	yes	yes	yes	yes	Not significant	Not significant
Hum_XLOC_027672	0.0000811	0.0000199	0.00421	0.0000463	0.000168	yes	yes	yes	yes	yes	0	0	0	10.5	0	no	no	no	yes	no	Cell-type specific	Shared
Hum_XLOC_027685	0.000408	0.0021	0.000883	0.00639	0.000577	yes	yes	yes	yes	yes	4.1	18	28.8	60.7	1.1	yes	yes	yes	yes	yes	Shared	Shared
Hum_XLOC_027699	1	1	1	1	0.449	no	no	no	no	no	0	0	0	0	0	no	no	no	no	no	Not significant	Not significant
Hum_XLOC_027703	0.0045	1	1	0.0044	0.00136	yes	no	no	yes	yes	67.8	57	33.8	231.4	113.9	yes	yes	yes	yes	yes	Partially shared	Partially shared
Hum_XLOC_027710	0.67	0.809	1	1	0.58	no	no	no	no	no	29.8	14.2	44.6	26.2	162.9	yes	yes	yes	yes	yes	Not significant	Not significant
Hum_XLOC_027715	1	1	1	1	0.321	no	no	no	no	no	0	0	0	8.4	0	no	no	no	yes	no	Not significant	Not significant
Hum_XLOC_027722	1	0.489	0.43	1	1	no	no	no	no	no	0	0	0	0	0	no	no	no	no	no	Not significant	Not significant
Hum_XLOC_027723	1	1	0.00699	1	1	no	no	yes	no	no	0	0	9.3	14.7	0	no	no	yes	yes	no	Cell-type specific	Cell-type specific
Hum_XLOC_027733	0.467	0.0456	0.423	1	1	no	yes	no	no	no	0	0	0	0	0	no	no	no	no	no	Significant non-expressed	Cell-type specific
Hum_XLOC_027750	1	0.795	1	1	0.188	no	no	no	no	no	0	1.9	0	0	2.1	no	yes	no	no	yes	Not significant	Not significant
Hum_XLOC_027752	1	1	1	1	0.19	no	no	no	no	no	0	0.9	225.8	34.6	0	no	yes	yes	yes	no	Not significant	Not significant
Hum_XLOC_027761	1	1	0.053	0.43	0.965	no	no	no	no	no	0	0	0	0	0	no	no	no	no	no	Not significant	Not significant
Hum_XLOC_027767	0.00307	0.000566	0.891	0.5	0.0153	yes	yes	no	no	yes	38	73.1	12.2	113.1	95.8	yes	yes	yes	yes	yes	Partially shared	Partially shared
Hum_XLOC_027777	0.0549	1	0.368	1	1	no	no	no	no	no	0	0	0	0	0	no	no	no	no	no	Not significant	Not significant
Hum_XLOC_027793	1	1	1	1	1	no	no	no	no	no	4.1	1.9	1.4	0	0	yes	yes	yes	no	no	Not significant	Not significant
Hum_XLOC_027799	1	1	1	1	0.448	no	no	no	no	no	16.3	15.2	7.2	62.8	30.9	yes	yes	yes	yes	yes	Not significant	Not significant
Hum_XLOC_027810	0.268	0.0453	0.00439	0.33	0.0223	no	yes	yes	no	yes	6.8	0	0	2.1	0	yes	no	no	yes	no	Significant non-expressed	Partially shared
Hum_XLOC_027839	0.15	0.0577	0.458	0.503	0.0817	no	no	no	no	no	0	0	0	0	0	no	no	no	no	no	Not significant	Not significant
Hum_XLOC_027855	1	0.489	0.928	0.515	1	no	no	no	no	no	0	0	0	1	0	no	no	no	yes	no	Not significant	Not significant
Hum_XLOC_027870	1	1	1	0.271	1	no	no	no	no	no	0	0	0	0	0	no	no	no	no	no	Not significant	Not significant
Hum_XLOC_027873	1	1	1	0.187	1	no	no	no	no	no	10.8	9.5	22.3	23	9.6	yes	yes	yes	yes	yes	Not significant	Not significant
Hum_XLOC_027890	1	0.433	1	1	0.416	no	no	no	no	no	0	0	0	0	0	no	no	no	no	no	Not significant	Not significant
Hum_XLOC_027894	1	0.719	0.826	1	1	no	no	no	no	no	1.4	3.8	1.4	55.5	4.3	yes	yes	yes	yes	yes	Not significant	Not significant
Hum_XLOC_027904	0.936	1	1	1	1	no	no	no	no	no	0	0	0	1	0	no	no	no	yes	no	Not significant	Not significant
Hum_XLOC_027907	0.088	0.267	1	1	1	no	no	no	no	no	35.3	38	5	6.3	9.6	yes	yes	yes	yes	yes	Not significant	Not significant
Hum_XLOC_027908	1	1	0.87	1	1	no	no	no	no	no	40.7	17.1	0	1	2.1	yes	yes	no	yes	yes	Not significant	Not significant
Hum_XLOC_027909	1	0.479	0.105	1	1	no	no	no	no	no	0	0	0	3.1	0	no	no	no	yes	no	Not significant	Not significant
Hum_XLOC_027914	1	1	1	1	1	no	no	no	no	no	0	0	0	0	0	no	no	no	no	no	Not significant	Not significant
Hum_XLOC_027934	1	1	0.0803	1	0.728	no	no	no	no	no	0	1.9	0	0	0	no	yes	no	no	no	Not significant	Not significant
Hum_XLOC_027944	0.318	0.843	0.311	1	0.0255	no	no	no	no	yes	0	3.8	0	0	0	no	yes	no	no	no	Significant non-expressed	Cell-type specific
Hum_XLOC_027977	1	1	1	1	0.988	no	no	no	no	no	4.1	0	2.2	2.1	0	yes	no	yes	yes	no	Not significant	Not significant
Hum_XLOC_028002	1	0.63	1	1	0.611	no	no	no	no	no	21.7	4.7	0	2.1	0	yes	yes	no	yes	no	Not significant	Not significant
Hum_XLOC_028009	1	1	1	1	0.731	no	no	no	no	no	5.4	43.7	0	13.6	14.9	yes	yes	no	yes	yes	Not significant	Not significant
Hum_XLOC_028013	1	1	1	1	1	no	no	no	no	no	2.7	0	0	0	0	yes	no	no	no	no	Not significant	Not significant
Hum_XLOC_028029	0.377	1	0.649	1	1	no	no	no	no	no	8.1	6.6	2.9	13.6	5.3	yes	yes	yes	yes	yes	Not significant	Not significant
Hum_XLOC_028037	1	1	1	1	1	no	no	no	no	no	0	0	2.2	184.3	2.1	no	no	yes	yes	yes	Not significant	Not significant
Hum_XLOC_028055	1	1	1	1	1	no	no	no	no	no	0	0	0	0	0	no	no	no	no	no	Not significant	Not significant
Hum_XLOC_028073	1	1	1	1	0.393	no	no	no	no	no	0	0	0	0	0	no	no	no	no	no	Not significant	Not significant
Hum_XLOC_028080	1	0.273	1	1	0.922	no	no	no	no	no	9.5	4.7	0	17.8	3.2	yes	yes	no	yes	yes	Not significant	Not significant
Hum_XLOC_028083	1	1	0.192	1	0.501	no	no	no	no	no	1.4	0	0	2.1	1.1	yes	no	no	yes	yes	Not significant	Not significant
Hum_XLOC_028126	1	1	1	1	1	no	no	no	no	no	0	0	0	0	0	no	no	no	no	no	Not significant	Not significant
Hum_XLOC_028136	1	1	1	0.331	1	no	no	no	no	no	0	0	0	1	0	no	no	no	yes	no	Not significant	Not significant
Hum_XLOC_028139	1	1	1	1	1	no	no	no	no	no	0	0	0	0	0	no	no	no	no	no	Not significant	Not significant
Hum_XLOC_028155	1	0.205	1	1	0.696	no	no	no	no	no	0	0	0	0	0	no	no	no	no	no	Not significant	Not significant
Hum_XLOC_028161	1	0.518	0.0959	1	1	no	no	no	no	no	0	0	0	0	0	no	no	no	no	no	Not significant	Not significant
Hum_XLOC_028211	1	0.435	0.251	1	1	no	no	no	no	no	0	0	0	0	0	no	no	no	no	no	Not significant	Not significant
Hum_XLOC_028227	1	1	0.155	1	1	no	no	no	no	no	0	0	0	1	0	no	no	no	yes	no	Not significant	Not significant
Hum_XLOC_028233	0.00389	0.1	0.404	0.415	0.0559	yes	no	no	no	no	497.7	555.4	395.5	739.2	508.8	yes	yes	yes	yes	yes	Cell-type specific	Cell-type specific
Hum_XLOC_028237	0.731	1	0.904	0.417	1	no	no	no	no	no	82.7	18	10.1	15.7	27.7	yes	yes	yes	yes	yes	Not significant	Not significant
Hum_XLOC_028242	1	1	1	0.78	1	no	no	no	no	no	13.6	22.8	201.3	4.2	24.5	yes	yes	yes	yes	yes	Not significant	Not significant
Hum_XLOC_028244	1	1	0.91	1	0.152	no	no	no	no	no	75.9	47.5	59	13.6	134.1	yes	yes	yes	yes	yes	Not significant	Not significant
Hum_XLOC_028246	0.032	0.0219	0.0438	0.219	1	yes	yes	yes	no	no	149.2	71.2	154.6	4.2	258.7	yes	yes	yes	yes	yes	Partially shared	Partially shared
Hum_XLOC_028247	1	1	1	0.562	0.733	no	no	no	no	no	0	0	0	0	0	no	no	no	no	no	Not significant	Not significant
Hum_XLOC_028248	1	0.00399	1	0.258	0.89	no	yes	no	no	no	2.7	3.8	0.7	0	2.1	yes	yes	yes	no	yes	Cell-type specific	Cell-type specific
Hum_XLOC_028249	1	1	1	1	1	no	no	no	no	no	25.8	7.6	7.2	3.1	9.6	yes	yes	yes	yes	yes	Not significant	Not significant
Hum_XLOC_028257	1	0.435	1	1	1	no	no	no	no	no	0	0	0	0	0	no	no	no	no	no	Not significant	Not significant
Hum_XLOC_028260	1	0.275	1	1	1	no	no	no	no	no	0	0	0	0	0	no	no	no	no	no	Not significant	Not significant
Hum_XLOC_028261	1	0.204	1	1	1	no	no	no	no	no	0	0	0	0	0	no	no	no	no	no	Not significant	Not significant
Hum_XLOC_028268	1	0.564	1	1	1	no	no	no	no	no	0	0	0	0	0	no	no	no	no	no	Not significant	Not significant
Hum_XLOC_028269	1	0.628	1	1	1	no	no	no	no	no	86.8	34.2	0	0	0	yes	yes	no	no	no	Not significant	Not significant
Hum_XLOC_028279	1	1	1	1	1	no	no	no	no	no	0	0	1.4	0	0	no	no	yes	no	no	Not significant	Not significant
Hum_XLOC_028290	1	1	0.137	1	1	no	no	no	no	no	2.7	1.9	3.6	9.4	2.1	yes	yes	yes	yes	yes	Not significant	Not significant
Hum_XLOC_028294	0.529	0.14	0.174	0.405	0.317	no	no	no	no	no	1131.1	755.1	80.5	33.5	280	yes	yes	yes	yes	yes	Not significant	Not significant
Hum_XLOC_028295	1	1	1	1	1	no	no	no	no	no	0	0	0	0	0	no	no	no	no	no	Not significant	Not significant
Hum_XLOC_028297	1	1	1	1	1	no	no	no	no	no	0	0	0	0	0	no	no	no	no	no	Not significant	Not significant
Hum_XLOC_028300	1	0.771	1	1	1	no	no	no	no	no	0	0	0	1	0	no	no	no	yes	no	Not significant	Not significant
Hum_XLOC_028310	1	0.53	1	0.589	0.503	no	no	no	no	no	0	0	0	0	0	no	no	no	no	no	Not significant	Not significant
Hum_XLOC_028318	0.565	0.936	1	1	0.634	no	no	no	no	no	0	0	0	0	0	no	no	no	no	no	Not significant	Not significant
Hum_XLOC_028324	1	0.766	1	1	1	no	no	no	no	no	0	0	0	0	0	no	no	no	no	no	Not significant	Not significant
Hum_XLOC_028329	1	0.818	1	1	1	no	no	no	no	no	0	0	0	0	0	no	no	no	no	no	Not significant	Not significant
Hum_XLOC_028330	1	0.779	1	0.487	1	no	no	no	no	no	0	0	0	0	0	no	no	no	no	no	Not significant	Not significant
Hum_XLOC_028337	1	1	1	1	1	no	no	no	no	no	0	0	0	0	0	no	no	no	no	no	Not significant	Not significant
Hum_XLOC_028346	1	1	1	1	1	no	no	no	no	no	92.2	195.6	33.8	4.2	261.9	yes	yes	yes	yes	yes	Not significant	Not significant
Hum_XLOC_028354	1	0.287	0.564	1	0.131	no	no	no	no	no	4.1	0	1.4	11.5	3.2	yes	no	yes	yes	yes	Not significant	Not significant
Hum_XLOC_028360	1	0.496	0.116	0.199	0.469	no	no	no	no	no	0	0	0	0	0	no	no	no	no	no	Not significant	Not significant
Hum_XLOC_028366	0.956	0.0355	0.617	0.249	0.277	no	yes	no	no	no	57	114.9	180.5	316.2	538.6	yes	yes	yes	yes	yes	Cell-type specific	Cell-type specific
Hum_XLOC_028368	1	0.443	1	1	1	no	no	no	no	no	0	0	0	0	0	no	no	no	no	no	Not significant	Not significant
Hum_XLOC_028377	1	1	1	1	1	no	no	no	no	no	97.6	42.7	15.8	17.8	0	yes	yes	yes	yes	no	Not significant	Not significant
Hum_XLOC_028390	1	1	1	0.253	1	no	no	no	no	no	0	0	0	0	0	no	no	no	no	no	Not significant	Not significant
Hum_XLOC_028409	0.365	1	1	1	1	no	no	no	no	no	14.9	0.9	0	1	2.1	yes	yes	no	yes	yes	Not significant	Not significant
Hum_XLOC_028436	0.608	0.371	1	1	1	no	no	no	no	no	0	0	0	0	0	no	no	no	no	no	Not significant	Not significant
Hum_XLOC_028464	0.764	1	1	1	1	no	no	no	no	no	0	0	0	0	0	no	no	no	no	no	Not significant	Not significant
Hum_XLOC_028467	1	1	0.845	1	0.356	no	no	no	no	no	0	0	0	0	0	no	no	no	no	no	Not significant	Not significant
Hum_XLOC_028476	0.441	0.323	1	0.916	1	no	no	no	no	no	0	0	0	0	0	no	no	no	no	no	Not significant	Not significant
Hum_XLOC_028478	1	1	1	1	0.092	no	no	no	no	no	0	0	0	0	0	no	no	no	no	no	Not significant	Not significant
Hum_XLOC_028481	1	1	0.0529	1	1	no	no	no	no	no	33.9	53.2	8.6	7.3	113.9	yes	yes	yes	yes	yes	Not significant	Not significant
Hum_XLOC_028488	1	1	1	1	1	no	no	no	no	no	0	0.9	0	0	0	no	yes	no	no	no	Not significant	Not significant
Hum_XLOC_028496	0.582	0.481	0.129	1	1	no	no	no	no	no	0	0	0	0	3.2	no	no	no	no	yes	Not significant	Not significant
Hum_XLOC_028536	0.509	0.0152	0.115	0.523	1	no	yes	no	no	no	0	3.8	0	1	0	no	yes	no	yes	no	Cell-type specific	Cell-type specific
Hum_XLOC_028543	1	0.795	0.76	1	1	no	no	no	no	no	0	0	0	2.1	0	no	no	no	yes	no	Not significant	Not significant
Hum_XLOC_028545	0.0981	0.448	1	1	1	no	no	no	no	no	13.6	4.7	15.1	38.7	30.9	yes	yes	yes	yes	yes	Not significant	Not significant
Hum_XLOC_028547	0.114	0.671	0.00752	1	0.00714	no	no	yes	no	yes	1.4	1.9	0	0	0	yes	yes	no	no	no	Significant non-expressed	Partially shared
Hum_XLOC_028558	1	0.0268	1	0.365	1	no	yes	no	no	no	0	0	0	0	0	no	no	no	no	no	Significant non-expressed	Cell-type specific
Hum_XLOC_028559	0.000779	0.369	0.00374	0.025	0.0944	yes	no	yes	yes	no	0	0	0	1	0	no	no	no	yes	no	Cell-type specific	Partially shared
Hum_XLOC_028606	0.392	0.528	1	1	1	no	no	no	no	no	27.1	44.6	0	228.3	0	yes	yes	no	yes	no	Not significant	Not significant
Hum_XLOC_028623	1	0.866	0.208	1	0.264	no	no	no	no	no	0	0	0	0	0	no	no	no	no	no	Not significant	Not significant
Hum_XLOC_028633	0.00255	0.0495	0.0147	0.00422	0.00532	yes	yes	yes	yes	yes	0	0	0	0	0	no	no	no	no	no	Significant non-expressed	Shared
Hum_XLOC_028640	1	0.376	1	1	1	no	no	no	no	no	0	0	0	0	0	no	no	no	no	no	Not significant	Not significant
Hum_XLOC_028657	1	1	0.489	1	1	no	no	no	no	no	2.7	1.9	0	4.2	0	yes	yes	no	yes	no	Not significant	Not significant
Hum_XLOC_028665	1	0.546	1	1	0.682	no	no	no	no	no	0	0	0	0	0	no	no	no	no	no	Not significant	Not significant
Hum_XLOC_028670	1	1	0.786	1	1	no	no	no	no	no	0	0	0	1	0	no	no	no	yes	no	Not significant	Not significant
Hum_XLOC_028672	1	0.881	1	1	0.611	no	no	no	no	no	0	0	1.4	0	4.3	no	no	yes	no	yes	Not significant	Not significant
Hum_XLOC_028678	0.085	1	1	1	1	no	no	no	no	no	0	0	0	0	0	no	no	no	no	no	Not significant	Not significant
Hum_XLOC_028681	0.000419	0.026	0.000371	0.000138	0.00302	yes	yes	yes	yes	yes	0	0	0	3.1	0	no	no	no	yes	no	Cell-type specific	Shared
Hum_XLOC_028682	0.14	1	0.105	0.659	1	no	no	no	no	no	4.1	5.7	1.4	4.2	0	yes	yes	yes	yes	no	Not significant	Not significant
Hum_XLOC_028687	0.0733	0.158	1	1	1	no	no	no	no	no	181.7	10.4	0	128.8	7.5	yes	yes	no	yes	yes	Not significant	Not significant
Hum_XLOC_028694	1	1	0.259	1	0.552	no	no	no	no	no	0	0	0	0	0	no	no	no	no	no	Not significant	Not significant
Hum_XLOC_028695	1	1	1	1	1	no	no	no	no	no	1.4	0	0	0	0	yes	no	no	no	no	Not significant	Not significant
Hum_XLOC_028705	1	1	1	1	0.76	no	no	no	no	no	0	0	79.1	0	0	no	no	yes	no	no	Not significant	Not significant
Hum_XLOC_028710	0.446	1	0.0462	0.496	0.0814	no	no	yes	no	no	0	0	0	2.1	0	no	no	no	yes	no	Significant non-expressed	Cell-type specific
Hum_XLOC_028712	1	1	1	1	1	no	no	no	no	no	0	0	0	1	0	no	no	no	yes	no	Not significant	Not significant
Hum_XLOC_028719	1	1	1	1	1	no	no	no	no	no	0	0	0	0	0	no	no	no	no	no	Not significant	Not significant
Hum_XLOC_028720	1	0.352	1	1	1	no	no	no	no	no	8.1	38.9	15.1	156	3.2	yes	yes	yes	yes	yes	Not significant	Not significant
Hum_XLOC_028748	1	0.148	1	1	1	no	no	no	no	no	0	0	0	0	0	no	no	no	no	no	Not significant	Not significant
Hum_XLOC_028751	1	1	0.158	1	1	no	no	no	no	no	0	0	0	0	0	no	no	no	no	no	Not significant	Not significant
Hum_XLOC_028763	1	1	0.509	0.585	1	no	no	no	no	no	1.4	0	0	0	0	yes	no	no	no	no	Not significant	Not significant
Hum_XLOC_028775	1	1	1	1	0.502	no	no	no	no	no	0	0	0	1	0	no	no	no	yes	no	Not significant	Not significant
Hum_XLOC_028781	1	0.429	1	1	1	no	no	no	no	no	0	0	0	1	0	no	no	no	yes	no	Not significant	Not significant
Hum_XLOC_028782	0.000377	0.000301	0.0412	0.00531	0.108	yes	yes	yes	yes	no	0	0.9	0.7	8.4	6.4	no	yes	yes	yes	yes	Partially shared	Partially shared
Hum_XLOC_028795	0.857	1	1	0.073	0.0539	no	no	no	no	no	16.3	4.7	8.6	25.1	47.9	yes	yes	yes	yes	yes	Not significant	Not significant
Hum_XLOC_028802	0.859	1	1	1	1	no	no	no	no	no	0	0	0	0	0	no	no	no	no	no	Not significant	Not significant
Hum_XLOC_028817	0.0018	0.0319	0.000831	0.0534	0.00069	yes	yes	yes	no	yes	0	0	0	11.5	0	no	no	no	yes	no	Significant non-expressed	Partially shared
Hum_XLOC_028821	1	0.387	1	0.294	0.478	no	no	no	no	no	0	0	0	0	0	no	no	no	no	no	Not significant	Not significant
Hum_XLOC_028834	0.912	1	1	1	1	no	no	no	no	no	0	0	0	0	0	no	no	no	no	no	Not significant	Not significant
Hum_XLOC_028835	1	1	1	1	1	no	no	no	no	no	48.8	9.5	7.2	1	910.1	yes	yes	yes	yes	yes	Not significant	Not significant
Hum_XLOC_028851	1	0.028	0.0946	0.187	0.0633	no	yes	no	no	no	0	0	0	0	0	no	no	no	no	no	Significant non-expressed	Cell-type specific
Hum_XLOC_028859	1	0.314	1	1	1	no	no	no	no	no	150.5	153.8	55.4	29.3	36.2	yes	yes	yes	yes	yes	Not significant	Not significant
Hum_XLOC_028866	1	1	1	1	1	no	no	no	no	no	0	0	0	0	0	no	no	no	no	no	Not significant	Not significant
Hum_XLOC_028873	0.28	1	1	0.134	0.667	no	no	no	no	no	6.8	37	0	7.3	0	yes	yes	no	yes	no	Not significant	Not significant
Hum_XLOC_028874	0.854	0.291	1	0.0885	0.271	no	no	no	no	no	4.1	0	0	0	0	yes	no	no	no	no	Not significant	Not significant
Hum_XLOC_028893	1	0.666	1	1	1	no	no	no	no	no	0	0	0	0	0	no	no	no	no	no	Not significant	Not significant
Hum_XLOC_028896	1	0.389	1	1	1	no	no	no	no	no	0	0	0	1	0	no	no	no	yes	no	Not significant	Not significant
Hum_XLOC_028904	0.0843	0.772	1	1	0.27	no	no	no	no	no	5.4	4.7	6.5	8.4	30.9	yes	yes	yes	yes	yes	Not significant	Not significant
Hum_XLOC_028907	1	1	1	1	0.498	no	no	no	no	no	0	97.8	8.6	34.6	0	no	yes	yes	yes	no	Not significant	Not significant
Hum_XLOC_028908	0.96	1	0.325	1	0.519	no	no	no	no	no	0	0	0	0	0	no	no	no	no	no	Not significant	Not significant
Hum_XLOC_028911	0.181	1	0.0911	1	1	no	no	no	no	no	84.1	39.9	7.2	1	3.2	yes	yes	yes	yes	yes	Not significant	Not significant
Hum_XLOC_028944	1	1	1	1	1	no	no	no	no	no	0	0	0	0	0	no	no	no	no	no	Not significant	Not significant
Hum_XLOC_028947	1	1	1	1	0.0459	no	no	no	no	yes	0	0	0	0	0	no	no	no	no	no	Significant non-expressed	Cell-type specific
Hum_XLOC_028953	1	1	0.172	1	1	no	no	no	no	no	0	0	0	1	0	no	no	no	yes	no	Not significant	Not significant
Hum_XLOC_028954	1	1	1	0.673	0.586	no	no	no	no	no	29.8	7.6	22.3	86.9	0	yes	yes	yes	yes	no	Not significant	Not significant
Hum_XLOC_028956	1	1	0.522	1	1	no	no	no	no	no	1.4	0	1.4	1	0	yes	no	yes	yes	no	Not significant	Not significant
Hum_XLOC_028968	1	1	0.0561	1	1	no	no	no	no	no	0	0	0	0	0	no	no	no	no	no	Not significant	Not significant
Hum_XLOC_028970	1	1	1	1	1	no	no	no	no	no	372.9	220.2	230.1	1	440.7	yes	yes	yes	yes	yes	Not significant	Not significant
Hum_XLOC_028994	1	0.0313	1	1	1	no	yes	no	no	no	0	0	0	0	0	no	no	no	no	no	Significant non-expressed	Cell-type specific
Hum_XLOC_029002	1	0.0753	1	0.892	1	no	no	no	no	no	0	0	0	0	0	no	no	no	no	no	Not significant	Not significant
Hum_XLOC_029009	1	1	1	1	1	no	no	no	no	no	0	2.8	5	0	0	no	yes	yes	no	no	Not significant	Not significant
Hum_XLOC_029023	1	0.0803	0.185	0.177	0.0135	no	no	no	no	yes	203.4	136.7	100.7	341.3	268.2	yes	yes	yes	yes	yes	Cell-type specific	Cell-type specific
Hum_XLOC_029037	1	0.0795	1	1	1	no	no	no	no	no	0	0	0	0	0	no	no	no	no	no	Not significant	Not significant
Hum_XLOC_029051	1	1	1	1	1	no	no	no	no	no	0	0	0	0	0	no	no	no	no	no	Not significant	Not significant
Hum_XLOC_029067	0.155	1	1	1	0.619	no	no	no	no	no	0	0	0	0	0	no	no	no	no	no	Not significant	Not significant
Hum_XLOC_029072	1	1	1	1	1	no	no	no	no	no	35.3	34.2	20.1	20.9	18.1	yes	yes	yes	yes	yes	Not significant	Not significant
Hum_XLOC_029073	1	0.204	1	1	1	no	no	no	no	no	0	0	0	0	0	no	no	no	no	no	Not significant	Not significant
Hum_XLOC_029100	1	0.463	0.689	0.45	0.0723	no	no	no	no	no	801.5	886.7	850.7	2577.8	678.1	yes	yes	yes	yes	yes	Not significant	Not significant
Hum_XLOC_029107	0.0329	1	0.00109	0.103	0.0731	yes	no	yes	no	no	0	118.7	34.5	1	1.1	no	yes	yes	yes	yes	Cell-type specific	Partially shared
Hum_XLOC_029130	1	0.181	1	0.0498	1	no	no	no	yes	no	10.8	3.8	9.3	0	0	yes	yes	yes	no	no	Significant non-expressed	Cell-type specific
Hum_XLOC_029131	1	1	0.00244	0.516	0.017	no	no	yes	no	yes	0	0	0	4.2	0	no	no	no	yes	no	Significant non-expressed	Partially shared
Hum_XLOC_029137	0.0401	0.995	1	0.0457	0.908	yes	no	no	yes	no	82.7	99.7	142.4	238.7	45.8	yes	yes	yes	yes	yes	Partially shared	Partially shared
Hum_XLOC_029144	0.559	0.86	1	0.0104	1	no	no	no	yes	no	3705.1	8025.7	1141.9	3500.2	6678.4	yes	yes	yes	yes	yes	Cell-type specific	Cell-type specific
Hum_XLOC_029155	1	1	1	1	1	no	no	no	no	no	0	2.8	0.7	7.3	1.1	no	yes	yes	yes	yes	Not significant	Not significant
Hum_XLOC_029193	1	1	1	0.0534	0.486	no	no	no	no	no	1.4	0	0	0	0	yes	no	no	no	no	Not significant	Not significant
Hum_XLOC_029206	1	1	1	1	1	no	no	no	no	no	0	0	0.7	0	0	no	no	yes	no	no	Not significant	Not significant
Hum_XLOC_029211	1	1	0.149	1	1	no	no	no	no	no	0	0	0	0	0	no	no	no	no	no	Not significant	Not significant
Hum_XLOC_029214	0.811	0.161	1	1	1	no	no	no	no	no	0	0	0	0	0	no	no	no	no	no	Not significant	Not significant
Hum_XLOC_029215	1	1	0.141	1	1	no	no	no	no	no	0	0.9	0	0	0	no	yes	no	no	no	Not significant	Not significant
Hum_XLOC_029216	1	0.000814	0.455	0.0439	0.235	no	yes	no	yes	no	57	28.5	0	0	0	yes	yes	no	no	no	Cell-type specific	Partially shared
Hum_XLOC_029218	1	1	1	0.821	1	no	no	no	no	no	32.5	7.6	0	0	0	yes	yes	no	no	no	Not significant	Not significant
Hum_XLOC_029234	1	1	1	1	1	no	no	no	no	no	0	0	0	0	0	no	no	no	no	no	Not significant	Not significant
Hum_XLOC_029239	1	1	0.393	1	1	no	no	no	no	no	0	0	0	0	0	no	no	no	no	no	Not significant	Not significant
Hum_XLOC_029245	1	1	1	1	1	no	no	no	no	no	0	0	0	0	0	no	no	no	no	no	Not significant	Not significant
Hum_XLOC_029247	0.0511	0.00257	1	0.351	0.732	no	yes	no	no	no	0	0	0	0	0	no	no	no	no	no	Significant non-expressed	Cell-type specific
Hum_XLOC_029253	1	1	1	0.47	0.492	no	no	no	no	no	156	125.3	112.2	293.9	248	yes	yes	yes	yes	yes	Not significant	Not significant
Hum_XLOC_029254	1	1	1	1	1	no	no	no	no	no	75.9	72.1	64	103.7	106.4	yes	yes	yes	yes	yes	Not significant	Not significant
Hum_XLOC_029272	1	0.0229	0.347	0.218	1	no	yes	no	no	no	609.2	230.4	0	977.6	9.6	yes	yes	no	yes	yes	Cell-type specific	Cell-type specific
Hum_XLOC_029277	1	0.426	1	1	1	no	no	no	no	no	17.6	19.9	9.3	20.9	30.9	yes	yes	yes	yes	yes	Not significant	Not significant
Hum_XLOC_029279	1	1	0.731	0.0583	0.237	no	no	no	no	no	126.1	570.6	2350.7	5326.2	612.1	yes	yes	yes	yes	yes	Not significant	Not significant
Hum_XLOC_029280	1	0.96	1	0.00109	0.985	no	no	no	yes	no	54.2	120.8	870.7	5142	121.7	yes	yes	yes	yes	yes	Cell-type specific	Cell-type specific
Hum_XLOC_029281	0.766	1	0.225	0.0000608	0.0151	no	no	no	yes	yes	0	0	0	17.8	1.1	no	no	no	yes	yes	Partially shared	Partially shared
Hum_XLOC_029283	0.175	0.968	1	1	1	no	no	no	no	no	0	0	0	0	0	no	no	no	no	no	Not significant	Not significant
Hum_XLOC_029292	0.0981	0.272	1	1	1	no	no	no	no	no	52.9	99.7	66.9	183.2	45.8	yes	yes	yes	yes	yes	Not significant	Not significant
Hum_XLOC_029305	0.968	1	0.466	0.882	0.353	no	no	no	no	no	20.3	13.3	12.2	23	42.6	yes	yes	yes	yes	yes	Not significant	Not significant
Hum_XLOC_029312	1	1	1	1	1	no	no	no	no	no	0	0	0	0	0	no	no	no	no	no	Not significant	Not significant
Hum_XLOC_029316	1	0.0708	1	1	0.215	no	no	no	no	no	547.9	0	0	0	0	yes	no	no	no	no	Not significant	Not significant
Hum_XLOC_029333	1	0.0801	1	1	1	no	no	no	no	no	8.1	25.6	0	19.9	2.1	yes	yes	no	yes	yes	Not significant	Not significant
Hum_XLOC_029338	1	1	1	1	1	no	no	no	no	no	5.4	17.1	6.5	0	0	yes	yes	yes	no	no	Not significant	Not significant
Hum_XLOC_029341	1	1	1	1	0.746	no	no	no	no	no	0	0	0	0	0	no	no	no	no	no	Not significant	Not significant
Hum_XLOC_029344	1	1	1	1	1	no	no	no	no	no	40.7	26.6	7.2	10.5	19.2	yes	yes	yes	yes	yes	Not significant	Not significant
Hum_XLOC_029363	1	1	1	1	1	no	no	no	no	no	0	0	0	0	0	no	no	no	no	no	Not significant	Not significant
Hum_XLOC_029364	1	0.328	1	1	1	no	no	no	no	no	0	0	0	0	0	no	no	no	no	no	Not significant	Not significant
Hum_XLOC_029372	1	1	1	1	1	no	no	no	no	no	0	0	0	0	0	no	no	no	no	no	Not significant	Not significant
Hum_XLOC_029382	1	1	1	1	1	no	no	no	no	no	0	0	20.1	0	0	no	no	yes	no	no	Not significant	Not significant
Hum_XLOC_029391	1	0.154	0.806	1	1	no	no	no	no	no	27.1	15.2	2.9	9.4	16	yes	yes	yes	yes	yes	Not significant	Not significant
Hum_XLOC_029394	1	0.414	0.703	1	1	no	no	no	no	no	1.4	0	0	111	0	yes	no	no	yes	no	Not significant	Not significant
Hum_XLOC_029396	1	1	1	1	1	no	no	no	no	no	1.4	4.7	0.7	2.1	0	yes	yes	yes	yes	no	Not significant	Not significant
Hum_XLOC_029417	0.23	1	1	0.431	1	no	no	no	no	no	1.4	19.9	0	0	0	yes	yes	no	no	no	Not significant	Not significant
Hum_XLOC_029419	0.384	1	1	1	1	no	no	no	no	no	0	0	0	0	0	no	no	no	no	no	Not significant	Not significant
Hum_XLOC_029436	0.706	1	0.699	1	1	no	no	no	no	no	9.5	2.8	0	20.9	0	yes	yes	no	yes	no	Not significant	Not significant
Hum_XLOC_029443	1	1	0.0591	1	1	no	no	no	no	no	0	0	0.7	0	0	no	no	yes	no	no	Not significant	Not significant
Hum_XLOC_029451	1	1	0.39	0.832	0.0889	no	no	no	no	no	0	0	41	1	0	no	no	yes	yes	no	Not significant	Not significant
Hum_XLOC_029459	1	1	1	1	1	no	no	no	no	no	12.2	0.9	0	0	0	yes	yes	no	no	no	Not significant	Not significant
Hum_XLOC_029465	1	1	0.303	1	1	no	no	no	no	no	0	0	0	0	0	no	no	no	no	no	Not significant	Not significant
Hum_XLOC_029466	1	1	1	0.0715	0.798	no	no	no	no	no	0	0	0	0	0	no	no	no	no	no	Not significant	Not significant
Hum_XLOC_029467	1	1	0.0286	0.133	1	no	no	yes	no	no	0	0	0	0	0	no	no	no	no	no	Significant non-expressed	Cell-type specific
Hum_XLOC_029469	1	0.211	0.527	1	1	no	no	no	no	no	2.7	5.7	8.6	2.1	0	yes	yes	yes	yes	no	Not significant	Not significant
Hum_XLOC_029487	1	1	1	1	1	no	no	no	no	no	0	0	0	8.4	0	no	no	no	yes	no	Not significant	Not significant
Hum_XLOC_029498	1	1	1	0.442	1	no	no	no	no	no	0	0.9	0	0	0	no	yes	no	no	no	Not significant	Not significant
Hum_XLOC_029505	1	1	1	1	1	no	no	no	no	no	16.3	18	11.5	36.6	14.9	yes	yes	yes	yes	yes	Not significant	Not significant
Hum_XLOC_029537	1	1	1	1	1	no	no	no	no	no	0	0	0	0	0	no	no	no	no	no	Not significant	Not significant
Hum_XLOC_029543	1	1	1	1	1	no	no	no	no	no	0	1.9	0	0	13.8	no	yes	no	no	yes	Not significant	Not significant
Hum_XLOC_029548	0.508	1	1	1	1	no	no	no	no	no	0	0	0	0	0	no	no	no	no	no	Not significant	Not significant
Hum_XLOC_029552	1	1	1	1	1	no	no	no	no	no	0	0	0	78.5	0	no	no	no	yes	no	Not significant	Not significant
Hum_XLOC_029595	1	0.536	1	1	0.409	no	no	no	no	no	0	0	0	0	0	no	no	no	no	no	Not significant	Not significant
Hum_XLOC_029597	1	0.593	0.889	1	0.192	no	no	no	no	no	0	1.9	0	0	2.1	no	yes	no	no	yes	Not significant	Not significant
Hum_XLOC_029609	1	1	1	1	1	no	no	no	no	no	0	39.9	20.1	7.3	23.4	no	yes	yes	yes	yes	Not significant	Not significant
Hum_XLOC_029611	0.174	1	0.373	1	0.0216	no	no	no	no	yes	1.4	0	0	0	0	yes	no	no	no	no	Significant non-expressed	Cell-type specific
Hum_XLOC_029624	1	1	1	1	1	no	no	no	no	no	2.7	0	0	0	0	yes	no	no	no	no	Not significant	Not significant
Hum_XLOC_029638	1	1	1	1	0.6	no	no	no	no	no	0	0	0	0	0	no	no	no	no	no	Not significant	Not significant
Hum_XLOC_029639	0.745	0.361	0.127	1	1	no	no	no	no	no	0	0	0	0	0	no	no	no	no	no	Not significant	Not significant
Hum_XLOC_029666	1	1	0.188	0.0883	0.239	no	no	no	no	no	0	0	0	0	0	no	no	no	no	no	Not significant	Not significant
Hum_XLOC_029676	1	0.845	0.668	1	1	no	no	no	no	no	4.1	0	1320.2	2.1	1.1	yes	no	yes	yes	yes	Not significant	Not significant
Hum_XLOC_029677	1	1	1	1	1	no	no	no	no	no	0	0	63.3	0	0	no	no	yes	no	no	Not significant	Not significant
Hum_XLOC_029679	1	0.65	0.0425	1	0.323	no	no	yes	no	no	0	0	0	1	0	no	no	no	yes	no	Significant non-expressed	Cell-type specific
Hum_XLOC_029682	1	1	1	1	1	no	no	no	no	no	17.6	4.7	5	22	2.1	yes	yes	yes	yes	yes	Not significant	Not significant
Hum_XLOC_029700	0.3	1	1	0.818	1	no	no	no	no	no	0	0	8.6	0	0	no	no	yes	no	no	Not significant	Not significant
Hum_XLOC_029704	1	1	1	1	1	no	no	no	no	no	1.4	75.9	43.1	18.8	5.3	yes	yes	yes	yes	yes	Not significant	Not significant
Hum_XLOC_029712	1	1	1	1	1	no	no	no	no	no	44.8	21.8	14.4	3.1	27.7	yes	yes	yes	yes	yes	Not significant	Not significant
Hum_XLOC_029713	1	1	1	1	1	no	no	no	no	no	0	4.7	3.6	0	2.1	no	yes	yes	no	yes	Not significant	Not significant
Hum_XLOC_029718	1	0.4	1	1	1	no	no	no	no	no	0	0	0	0	0	no	no	no	no	no	Not significant	Not significant
Hum_XLOC_029721	0.0356	0.000107	0.143	0.0123	0.04	yes	yes	no	yes	yes	4.1	0	2.9	20.9	0	yes	no	yes	yes	no	Partially shared	Partially shared
Hum_XLOC_029723	1	1	1	1	1	no	no	no	no	no	23.1	0.9	2.9	11.5	0	yes	yes	yes	yes	no	Not significant	Not significant
Hum_XLOC_029734	0.307	1	0.0364	1	1	no	no	yes	no	no	0	11.4	0	0	14.9	no	yes	no	no	yes	Significant non-expressed	Cell-type specific
Hum_XLOC_029751	0.633	0.148	0.725	1	1	no	no	no	no	no	1.4	94.9	0	0	0	yes	yes	no	no	no	Not significant	Not significant
Hum_XLOC_029752	1	0.863	0.461	1	1	no	no	no	no	no	259	212.7	2.2	5.2	0	yes	yes	yes	yes	no	Not significant	Not significant
Hum_XLOC_029754	1	0.278	1	1	1	no	no	no	no	no	42	931.3	0	366.5	0	yes	yes	no	yes	no	Not significant	Not significant
Hum_XLOC_029756	1	0.345	0.253	1	0.432	no	no	no	no	no	39.3	55.1	0	1580	0	yes	yes	no	yes	no	Not significant	Not significant
Hum_XLOC_029803	0.112	1	1	1	1	no	no	no	no	no	0	0	0	0	0	no	no	no	no	no	Not significant	Not significant
Hum_XLOC_029808	1	1	1	1	1	no	no	no	no	no	0	0	0	0	0	no	no	no	no	no	Not significant	Not significant
Hum_XLOC_029819	1	0.965	1	1	1	no	no	no	no	no	0	0	0	0	0	no	no	no	no	no	Not significant	Not significant
Hum_XLOC_029823	1	0.0149	1	1	1	no	yes	no	no	no	0	0	0	0	0	no	no	no	no	no	Significant non-expressed	Cell-type specific
Hum_XLOC_029824	1	0.401	1	1	1	no	no	no	no	no	0	0	0	0	0	no	no	no	no	no	Not significant	Not significant
Hum_XLOC_029826	1	1	1	1	1	no	no	no	no	no	5.4	10.4	0	1	286.3	yes	yes	no	yes	yes	Not significant	Not significant
Hum_XLOC_029829	1	0.6	0.68	1	1	no	no	no	no	no	0	0	0	0	0	no	no	no	no	no	Not significant	Not significant
Hum_XLOC_029832	0.476	0.0448	1	1	0.965	no	yes	no	no	no	85.4	54.1	64.7	85.9	492.8	yes	yes	yes	yes	yes	Cell-type specific	Cell-type specific
Hum_XLOC_029836	1	1	0.668	1	0.352	no	no	no	no	no	40.7	22.8	32.4	44	62.8	yes	yes	yes	yes	yes	Not significant	Not significant
Hum_XLOC_029838	1	1	1	1	1	no	no	no	no	no	0	0	0	0	0	no	no	no	no	no	Not significant	Not significant
Hum_XLOC_029847	0.0338	0.871	1	1	1	yes	no	no	no	no	0	0	0	0	0	no	no	no	no	no	Significant non-expressed	Cell-type specific
Hum_XLOC_029852	0.00225	0.379	1	1	0.0633	yes	no	no	no	no	0	0	0	0	0	no	no	no	no	no	Significant non-expressed	Cell-type specific
Hum_XLOC_029853	1	1	1	0.703	1	no	no	no	no	no	0	0	0	0	0	no	no	no	no	no	Not significant	Not significant
Hum_XLOC_029865	1	1	1	1	1	no	no	no	no	no	0	0	0	0	0	no	no	no	no	no	Not significant	Not significant
Hum_XLOC_029871	1	1	1	0.231	1	no	no	no	no	no	0	0	0	0	0	no	no	no	no	no	Not significant	Not significant
Hum_XLOC_029873	0.385	1	0.401	1	1	no	no	no	no	no	0	0	0	1	0	no	no	no	yes	no	Not significant	Not significant
Hum_XLOC_029883	1	0.0215	1	1	0.0953	no	yes	no	no	no	20.3	6.6	2.9	61.8	30.9	yes	yes	yes	yes	yes	Cell-type specific	Cell-type specific
Hum_XLOC_029885	0.000785	0.304	0.458	0.00779	0.000498	yes	no	no	yes	yes	0	7.6	14.4	22	0	no	yes	yes	yes	no	Cell-type specific	Partially shared
Hum_XLOC_029886	1	1	0.96	1	0.706	no	no	no	no	no	0	1.9	0	0	0	no	yes	no	no	no	Not significant	Not significant
Hum_XLOC_029893	1	1	1	0.961	1	no	no	no	no	no	0	0	0	0	0	no	no	no	no	no	Not significant	Not significant
Hum_XLOC_029908	0.0797	0.214	1	0.00841	0.00906	no	no	no	yes	yes	0	0	0	0	0	no	no	no	no	no	Significant non-expressed	Partially shared
Hum_XLOC_029929	1	1	0.022	1	1	no	no	yes	no	no	0	0	0.7	3.1	0	no	no	yes	yes	no	Cell-type specific	Cell-type specific
Hum_XLOC_029940	1	1	1	1	1	no	no	no	no	no	0	0.9	0	0	0	no	yes	no	no	no	Not significant	Not significant
Hum_XLOC_029949	0.114	0.101	0.785	0.133	0.0145	no	no	no	no	yes	9.5	10.4	115.8	89	17	yes	yes	yes	yes	yes	Cell-type specific	Cell-type specific
Hum_XLOC_029965	1	1	0.885	0.715	1	no	no	no	no	no	10.8	4.7	0	12.6	0	yes	yes	no	yes	no	Not significant	Not significant
Hum_XLOC_029966	0.601	0.64	0.708	1	1	no	no	no	no	no	4.1	4.7	0	4.2	0	yes	yes	no	yes	no	Not significant	Not significant
Hum_XLOC_029975	0.135	0.761	1	1	1	no	no	no	no	no	0	0	0	1	0	no	no	no	yes	no	Not significant	Not significant
Hum_XLOC_029976	1	1	1	1	1	no	no	no	no	no	2.7	15.2	9.3	10.5	4.3	yes	yes	yes	yes	yes	Not significant	Not significant
Hum_XLOC_029988	0.52	0.4	0.0506	0.656	0.664	no	no	no	no	no	0	0	11.5	1	0	no	no	yes	yes	no	Not significant	Not significant
Hum_XLOC_030000	1	0.984	1	1	1	no	no	no	no	no	19	6.6	32.4	44	153.3	yes	yes	yes	yes	yes	Not significant	Not significant
Hum_XLOC_030032	1	1	1	1	1	no	no	no	no	no	2.7	0	0	0	0	yes	no	no	no	no	Not significant	Not significant
Hum_XLOC_030047	1	0.193	0.171	1	1	no	no	no	no	no	0	0	0	7.3	0	no	no	no	yes	no	Not significant	Not significant
Hum_XLOC_030050	1	1	1	1	1	no	no	no	no	no	46.1	39.9	15.8	105.7	19.2	yes	yes	yes	yes	yes	Not significant	Not significant
Hum_XLOC_030057	1	0.47	1	1	1	no	no	no	no	no	0	0	0	0	0	no	no	no	no	no	Not significant	Not significant
Hum_XLOC_030069	1	1	1	1	1	no	no	no	no	no	0	0	0	0	3.2	no	no	no	no	yes	Not significant	Not significant
Hum_XLOC_030097	1	1	0.00565	0.932	1	no	no	yes	no	no	0	0	0	0	0	no	no	no	no	no	Significant non-expressed	Cell-type specific
Hum_XLOC_030101	1	1	1	1	1	no	no	no	no	no	2.7	0	0	0	0	yes	no	no	no	no	Not significant	Not significant
Hum_XLOC_030105	0.0864	1	1	1	0.307	no	no	no	no	no	0	0	0	0	0	no	no	no	no	no	Not significant	Not significant
Hum_XLOC_030108	1	1	1	1	0.493	no	no	no	no	no	0	0	0	0	0	no	no	no	no	no	Not significant	Not significant
Hum_XLOC_030149	1	1	1	1	0.421	no	no	no	no	no	122.1	46.5	16.5	92.1	30.9	yes	yes	yes	yes	yes	Not significant	Not significant
Hum_XLOC_030151	1	1	1	0.549	1	no	no	no	no	no	0	0	0	0	0	no	no	no	no	no	Not significant	Not significant
Hum_XLOC_030168	1	1	1	1	1	no	no	no	no	no	0	0	0	0	0	no	no	no	no	no	Not significant	Not significant
Hum_XLOC_030170	0.19	1	1	1	1	no	no	no	no	no	0	0	0	0	0	no	no	no	no	no	Not significant	Not significant
Hum_XLOC_030171	1	0.817	1	1	1	no	no	no	no	no	0	0	0	0	0	no	no	no	no	no	Not significant	Not significant
Hum_XLOC_030172	1	1	1	1	1	no	no	no	no	no	0	0	0.7	0	0	no	no	yes	no	no	Not significant	Not significant
Hum_XLOC_030179	1	1	0.0818	1	1	no	no	no	no	no	29.8	74	2.2	3.1	2.1	yes	yes	yes	yes	yes	Not significant	Not significant
Hum_XLOC_030183	1	1	0.109	0.438	1	no	no	no	no	no	0	0	0	4.2	0	no	no	no	yes	no	Not significant	Not significant
Hum_XLOC_030186	0.912	0.486	0.132	0.259	0.283	no	no	no	no	no	0	0	0	0	0	no	no	no	no	no	Not significant	Not significant
Hum_XLOC_030196	1	0.0658	0.392	0.695	0.072	no	no	no	no	no	12.2	14.2	2.2	48.8	7.5	yes	yes	yes	yes	yes	Not significant	Not significant
Hum_XLOC_030200	1	0.347	1	1	1	no	no	no	no	no	0	0	0	0	0	no	no	no	no	no	Not significant	Not significant
Hum_XLOC_030211	0.17	1	0.00335	0.0561	0.0283	no	no	yes	no	yes	0	0	0	0	0	no	no	no	no	no	Significant non-expressed	Partially shared
Hum_XLOC_030218	1	1	1	1	1	no	no	no	no	no	0	0	0	0	0	no	no	no	no	no	Not significant	Not significant
Hum_XLOC_030226	1	0.18	1	0.0642	0.152	no	no	no	no	no	2.7	0	0	8.4	0	yes	no	no	yes	no	Not significant	Not significant
Hum_XLOC_030228	1	0.0489	1	1	1	no	yes	no	no	no	0	0	0	0	0	no	no	no	no	no	Significant non-expressed	Cell-type specific
Hum_XLOC_030235	0.224	1	0.0375	0.63	1	no	no	yes	no	no	0	0	0	1	0	no	no	no	yes	no	Significant non-expressed	Cell-type specific
Hum_XLOC_030237	1	1	1	0.918	1	no	no	no	no	no	0	0	0	9.4	0	no	no	no	yes	no	Not significant	Not significant
Hum_XLOC_030248	1	1	0.394	1	0.409	no	no	no	no	no	0	0	0	0	0	no	no	no	no	no	Not significant	Not significant
Hum_XLOC_030249	1	1	1	1	1	no	no	no	no	no	127.5	143.4	25.9	64.9	23.4	yes	yes	yes	yes	yes	Not significant	Not significant
Hum_XLOC_030254	1	1	1	1	1	no	no	no	no	no	0	0	0	0	2.1	no	no	no	no	yes	Not significant	Not significant
Hum_XLOC_030255	1	1	0.0783	1	0.693	no	no	no	no	no	0	0	0	1	0	no	no	no	yes	no	Not significant	Not significant
Hum_XLOC_030270	1	0.832	0.725	1	1	no	no	no	no	no	10.8	0	40.3	4.2	0	yes	no	yes	yes	no	Not significant	Not significant
Hum_XLOC_030273	0.607	1	1	1	0.408	no	no	no	no	no	0	0	0	0	0	no	no	no	no	no	Not significant	Not significant
Hum_XLOC_030304	1	0.904	0.017	0.294	0.559	no	no	yes	no	no	2.7	0	0	0	0	yes	no	no	no	no	Significant non-expressed	Cell-type specific
Hum_XLOC_030305	1	1	0.323	1	1	no	no	no	no	no	0	0	0	0	0	no	no	no	no	no	Not significant	Not significant
Hum_XLOC_030315	1	0.147	0.017	1	0.0404	no	no	yes	no	yes	44.8	18	4.3	10.5	13.8	yes	yes	yes	yes	yes	Partially shared	Partially shared
Hum_XLOC_030319	1	1	1	1	0.938	no	no	no	no	no	0	0	0	1	0	no	no	no	yes	no	Not significant	Not significant
Hum_XLOC_030320	1	1	0.0453	0.502	1	no	no	yes	no	no	38	32.3	10.1	5.2	70.3	yes	yes	yes	yes	yes	Cell-type specific	Cell-type specific
Hum_XLOC_030323	1	1	0.647	1	0.885	no	no	no	no	no	0	0	8.6	0	0	no	no	yes	no	no	Not significant	Not significant
Hum_XLOC_030328	1	1	1	1	1	no	no	no	no	no	16.3	0	2.9	0	0	yes	no	yes	no	no	Not significant	Not significant
Hum_XLOC_030348	1	0.797	1	1	1	no	no	no	no	no	0	4.7	2.2	3.1	0	no	yes	yes	yes	no	Not significant	Not significant
Hum_XLOC_030353	1	0.28	1	1	1	no	no	no	no	no	184.4	235.4	158.2	220.9	334.2	yes	yes	yes	yes	yes	Not significant	Not significant
Hum_XLOC_030384	0.434	0.833	1	1	0.87	no	no	no	no	no	13.6	2.8	3.6	12.6	0	yes	yes	yes	yes	no	Not significant	Not significant
Hum_XLOC_030385	1	0.4	0.0719	1	1	no	no	no	no	no	0	0.9	0	3.1	0	no	yes	no	yes	no	Not significant	Not significant
Hum_XLOC_030393	0.48	1	0.0602	0.217	1	no	no	no	no	no	52.9	14.2	8.6	41.9	3.2	yes	yes	yes	yes	yes	Not significant	Not significant
Hum_XLOC_030399	1	1	1	1	1	no	no	no	no	no	0	0	0	0	0	no	no	no	no	no	Not significant	Not significant
Hum_XLOC_030411	1	1	1	0.551	0.392	no	no	no	no	no	0	0	9.1	0	29.4	no	no	yes	no	yes	Not significant	Not significant
Hum_XLOC_030412	1	0.606	0.728	1	0.368	no	no	no	no	no	0	0	0	0	0	no	no	no	no	no	Not significant	Not significant
Hum_XLOC_030434	1	1	1	0.41	1	no	no	no	no	no	0	2.8	7.2	4.2	2.1	no	yes	yes	yes	yes	Not significant	Not significant
Hum_XLOC_030444	1	1	1	0.839	1	no	no	no	no	no	0	0	0	0	0	no	no	no	no	no	Not significant	Not significant
Hum_XLOC_030447	0.718	1	1	1	1	no	no	no	no	no	0	1.9	0	15.7	0	no	yes	no	yes	no	Not significant	Not significant
Hum_XLOC_030451	1	1	0.0515	1	1	no	no	no	no	no	0	0	0	0	0	no	no	no	no	no	Not significant	Not significant
Hum_XLOC_030471	0.331	1	1	1	1	no	no	no	no	no	0	0	0	0	0	no	no	no	no	no	Not significant	Not significant
Hum_XLOC_030496	1	1	1	1	1	no	no	no	no	no	0	0	0	0	0	no	no	no	no	no	Not significant	Not significant
Hum_XLOC_030507	1	0.807	1	1	1	no	no	no	no	no	0	0	0	0	0	no	no	no	no	no	Not significant	Not significant
Hum_XLOC_030532	1	1	0.499	1	1	no	no	no	no	no	24.4	9.5	0	0	3.2	yes	yes	no	no	yes	Not significant	Not significant
Hum_XLOC_030533	1	1	0.353	1	0.417	no	no	no	no	no	1.4	0	0	0	0	yes	no	no	no	no	Not significant	Not significant
Hum_XLOC_030540	1	0.789	1	0.265	1	no	no	no	no	no	0	0	0	0	0	no	no	no	no	no	Not significant	Not significant
Hum_XLOC_030543	0.523	1	0.436	1	1	no	no	no	no	no	0	0	0	0	0	no	no	no	no	no	Not significant	Not significant
Hum_XLOC_030549	1	1	1	0.855	1	no	no	no	no	no	0	0	0	0	0	no	no	no	no	no	Not significant	Not significant
Hum_XLOC_030554	0.00177	0.175	0.0246	0.068	0.00167	yes	no	yes	no	yes	0	0	5.8	0	25.5	no	no	yes	no	yes	Partially shared	Partially shared
Hum_XLOC_030568	0.707	0.375	0.268	0.894	0.77	no	no	no	no	no	0	0	0	0	0	no	no	no	no	no	Not significant	Not significant
Hum_XLOC_030576	0.39	1	1	0.258	0.263	no	no	no	no	no	0	0	5	17.8	0	no	no	yes	yes	no	Not significant	Not significant
Hum_XLOC_030580	1	1	0.368	1	1	no	no	no	no	no	0	0	0	0	0	no	no	no	no	no	Not significant	Not significant
Hum_XLOC_030585	1	0.324	1	1	0.221	no	no	no	no	no	192.6	93	56.8	359.1	498.2	yes	yes	yes	yes	yes	Not significant	Not significant
Hum_XLOC_030619	0.17	1	0.852	0.226	0.0784	no	no	no	no	no	0	0	0	0	0	no	no	no	no	no	Not significant	Not significant
Hum_XLOC_030622	0.176	1	1	0.0838	1	no	no	no	no	no	17.6	11.4	0	3.1	3.2	yes	yes	no	yes	yes	Not significant	Not significant
Hum_XLOC_030623	1	0.714	1	1	1	no	no	no	no	no	0	1.9	0	0	0	no	yes	no	no	no	Not significant	Not significant
Hum_XLOC_030656	0.0507	1	1	1	0.681	no	no	no	no	no	44.8	7.6	5.8	4.2	5.3	yes	yes	yes	yes	yes	Not significant	Not significant
Hum_XLOC_030712	0.289	0.723	0.547	1	1	no	no	no	no	no	0	1.9	0	0	0	no	yes	no	no	no	Not significant	Not significant
Hum_XLOC_030715	0.968	1	1	1	1	no	no	no	no	no	313.3	425.3	301.3	447.1	152.2	yes	yes	yes	yes	yes	Not significant	Not significant
Hum_XLOC_030727	0.419	0.923	1	0.769	1	no	no	no	no	no	0	0	0	0	0	no	no	no	no	no	Not significant	Not significant
Hum_XLOC_030730	0.00081	0.394	0.0129	0.00676	0.00493	yes	no	yes	yes	yes	0	0	0	5.2	0	no	no	no	yes	no	Cell-type specific	Partially shared
Hum_XLOC_030731	1	1	1	1	0.917	no	no	no	no	no	0	0	0	0	0	no	no	no	no	no	Not significant	Not significant
Hum_XLOC_030747	1	1	1	1	1	no	no	no	no	no	0	0	0	0	0	no	no	no	no	no	Not significant	Not significant
Hum_XLOC_030750	1	0.0159	0.495	0.12	1	no	yes	no	no	no	0	0	0	0	0	no	no	no	no	no	Significant non-expressed	Cell-type specific
Hum_XLOC_030765	1	0.848	1	1	1	no	no	no	no	no	0	0	0	3.1	0	no	no	no	yes	no	Not significant	Not significant
Hum_XLOC_030780	0.000066	0.00414	0.00291	0.000238	0.000348	yes	yes	yes	yes	yes	0	0	0	0	0	no	no	no	no	no	Significant non-expressed	Shared
Hum_XLOC_030814	1	1	1	0.843	1	no	no	no	no	no	0	14.2	0	0	0	no	yes	no	no	no	Not significant	Not significant
Hum_XLOC_030819	1	0.179	1	0.123	1	no	no	no	no	no	6.8	0	2.2	19.9	0	yes	no	yes	yes	no	Not significant	Not significant
Hum_XLOC_030824	1	1	1	1	1	no	no	no	no	no	0	0	0	0	0	no	no	no	no	no	Not significant	Not significant
Hum_XLOC_030825	1	0.352	0.584	1	1	no	no	no	no	no	0	0	0	0	0	no	no	no	no	no	Not significant	Not significant
Hum_XLOC_030826	1	1	1	1	1	no	no	no	no	no	0	0	0	0	0	no	no	no	no	no	Not significant	Not significant
Hum_XLOC_030827	1	1	0.337	0.903	1	no	no	no	no	no	0	0	0	0	0	no	no	no	no	no	Not significant	Not significant
Hum_XLOC_030833	1	1	0.132	0.572	1	no	no	no	no	no	0	0	211.4	0	4.3	no	no	yes	no	yes	Not significant	Not significant
Hum_XLOC_030838	1	0.612	1	0.577	1	no	no	no	no	no	19	0.9	0	1	0	yes	yes	no	yes	no	Not significant	Not significant
Hum_XLOC_030840	0.141	1	1	1	1	no	no	no	no	no	0	1.9	0	0	0	no	yes	no	no	no	Not significant	Not significant
Hum_XLOC_030846	0.0518	0.596	1	0.00264	0.00178	no	no	no	yes	yes	0	0	0	1	0	no	no	no	yes	no	Cell-type specific	Partially shared
Hum_XLOC_030849	0.00098	0.0197	0.00013	0.0000305	0.0015	yes	yes	yes	yes	yes	5592.9	1235.1	3596.1	6195.3	1643.5	yes	yes	yes	yes	yes	Shared	Shared
Hum_XLOC_030850	1	1	1	0.277	1	no	no	no	no	no	77.3	28.5	5.8	84.8	25.5	yes	yes	yes	yes	yes	Not significant	Not significant
Hum_XLOC_030855	1	1	1	1	0.657	no	no	no	no	no	0	1.9	0	0	0	no	yes	no	no	no	Not significant	Not significant
Hum_XLOC_030858	1	1	0.562	0.993	1	no	no	no	no	no	0	3.8	1.4	8.4	1.1	no	yes	yes	yes	yes	Not significant	Not significant
Hum_XLOC_030865	0.309	0.794	1	1	1	no	no	no	no	no	0	1.9	0	3.1	2.1	no	yes	no	yes	yes	Not significant	Not significant
Hum_XLOC_030869	0.000375	0.00442	0.0764	0.0266	0.000282	yes	yes	no	yes	yes	0	0	0	0	0	no	no	no	no	no	Significant non-expressed	Partially shared
Hum_XLOC_030877	0.0882	0.328	1	0.114	0.138	no	no	no	no	no	16.3	11.4	15.1	86.9	9.6	yes	yes	yes	yes	yes	Not significant	Not significant
Hum_XLOC_030885	1	1	1	1	1	no	no	no	no	no	0	0	13.7	0	0	no	no	yes	no	no	Not significant	Not significant
Hum_XLOC_030893	0.331	0.927	0.622	1	1	no	no	no	no	no	0	0	0	0	0	no	no	no	no	no	Not significant	Not significant
Hum_XLOC_030904	0.36	1	0.0641	1	0.245	no	no	no	no	no	0	0	0	0	0	no	no	no	no	no	Not significant	Not significant
Hum_XLOC_030912	1	0.0645	1	1	1	no	no	no	no	no	0	0	0	0	0	no	no	no	no	no	Not significant	Not significant
Hum_XLOC_030922	0.00123	0.567	0.00000284	0.897	0.412	yes	no	yes	no	no	0	0	0	0	0	no	no	no	no	no	Significant non-expressed	Partially shared
Hum_XLOC_030930	0.121	1	0.00916	1	0.508	no	no	yes	no	no	0	0	0	0	0	no	no	no	no	no	Significant non-expressed	Cell-type specific
Hum_XLOC_030945	0.903	0.326	0.4	1	0.666	no	no	no	no	no	0	2.8	0	0	0	no	yes	no	no	no	Not significant	Not significant
Hum_XLOC_030950	1	0.516	1	1	0.712	no	no	no	no	no	6.8	5.7	5.8	427.2	11.7	yes	yes	yes	yes	yes	Not significant	Not significant
Hum_XLOC_030951	0.814	1	0.549	1	1	no	no	no	no	no	1.4	0.9	0	7.3	0	yes	yes	no	yes	no	Not significant	Not significant
Hum_XLOC_030953	1	1	1	1	0.242	no	no	no	no	no	0	0	0	0	0	no	no	no	no	no	Not significant	Not significant
Hum_XLOC_030957	1	0.802	1	1	0.424	no	no	no	no	no	0	0	0	20.9	0	no	no	no	yes	no	Not significant	Not significant
Hum_XLOC_030983	0.136	0.206	1	1	0.795	no	no	no	no	no	0	0	0	0	0	no	no	no	no	no	Not significant	Not significant
Hum_XLOC_030993	0.537	1	0.534	1	1	no	no	no	no	no	35.3	27.5	18.7	50.3	22.4	yes	yes	yes	yes	yes	Not significant	Not significant
Hum_XLOC_030997	1	0.403	1	0.681	0.709	no	no	no	no	no	0	0	0	0	0	no	no	no	no	no	Not significant	Not significant
Hum_XLOC_031001	1	1	0.0138	1	0.271	no	no	yes	no	no	0	0	0	0	0	no	no	no	no	no	Significant non-expressed	Cell-type specific
Hum_XLOC_031005	0.456	0.384	0.367	1	1	no	no	no	no	no	0	0	0	0	0	no	no	no	no	no	Not significant	Not significant
Hum_XLOC_031007	1	0.895	1	0.854	0.499	no	no	no	no	no	2.7	0	38.8	1	0	yes	no	yes	yes	no	Not significant	Not significant
Hum_XLOC_031013	0.987	1	0.0425	1	0.606	no	no	yes	no	no	0	0	0	5.2	0	no	no	no	yes	no	Significant non-expressed	Cell-type specific
Hum_XLOC_031024	1	1	0.0651	0.874	1	no	no	no	no	no	1.4	0	0	0	0	yes	no	no	no	no	Not significant	Not significant
Hum_XLOC_031029	0.073	0.498	0.391	0.136	1	no	no	no	no	no	0	0	0	0	0	no	no	no	no	no	Not significant	Not significant
Hum_XLOC_031042	1	0.254	1	1	0.216	no	no	no	no	no	0	0	0	0	0	no	no	no	no	no	Not significant	Not significant
Hum_XLOC_031044	0.000167	0.211	0.149	0.0965	0.072	yes	no	no	no	no	70.5	32.3	16.5	111	92.6	yes	yes	yes	yes	yes	Cell-type specific	Cell-type specific
Hum_XLOC_031045	1	1	0.0598	1	0.609	no	no	no	no	no	0	0.9	0.7	12.6	2.1	no	yes	yes	yes	yes	Not significant	Not significant
Hum_XLOC_031047	0.774	1	0.154	1	1	no	no	no	no	no	0	0	0	0	0	no	no	no	no	no	Not significant	Not significant
Hum_XLOC_031050	0.52	0.033	0.0261	0.643	1	no	yes	yes	no	no	248.2	253.5	312.1	329.8	192.7	yes	yes	yes	yes	yes	Partially shared	Partially shared
Hum_XLOC_031051	1	1	1	1	1	no	no	no	no	no	52.9	38	5	5.2	5.3	yes	yes	yes	yes	yes	Not significant	Not significant
Hum_XLOC_031058	1	0.868	0.0201	1	1	no	no	yes	no	no	17.6	62.7	7.2	1	3.2	yes	yes	yes	yes	yes	Cell-type specific	Cell-type specific
Hum_XLOC_031070	1	1	0.323	0.133	0.344	no	no	no	no	no	476	270.6	508.4	346.6	632.3	yes	yes	yes	yes	yes	Not significant	Not significant
Hum_XLOC_031071	1	0.137	1	1	0.0122	no	no	no	no	yes	8.1	10.4	12.2	10.5	24.5	yes	yes	yes	yes	yes	Cell-type specific	Cell-type specific
Hum_XLOC_031072	0.179	0.577	0.206	0.348	0.19	no	no	no	no	no	5.4	15.2	19.4	52.4	19.2	yes	yes	yes	yes	yes	Not significant	Not significant
Hum_XLOC_031073	1	1	1	1	1	no	no	no	no	no	2.7	0	1.4	26.2	1.1	yes	no	yes	yes	yes	Not significant	Not significant
Hum_XLOC_031074	0.481	1	0.247	0.626	1	no	no	no	no	no	0	0	0	2.1	3.2	no	no	no	yes	yes	Not significant	Not significant
Hum_XLOC_031086	0.971	1	1	1	1	no	no	no	no	no	17.6	9.5	15.1	5.2	13.8	yes	yes	yes	yes	yes	Not significant	Not significant
Hum_XLOC_031107	1	0.0693	1	1	1	no	no	no	no	no	0	0	0	1	0	no	no	no	yes	no	Not significant	Not significant
Hum_XLOC_031116	1	1	0.0668	1	1	no	no	no	no	no	0	0	0	0	0	no	no	no	no	no	Not significant	Not significant
Hum_XLOC_031141	1	0.345	0.267	1	1	no	no	no	no	no	113.9	129.1	33.1	169.6	49	yes	yes	yes	yes	yes	Not significant	Not significant
Hum_XLOC_031143	0.283	0.045	1	0.272	1	no	yes	no	no	no	2.7	0.9	2.9	11.5	5.3	yes	yes	yes	yes	yes	Cell-type specific	Cell-type specific
Hum_XLOC_031147	1	1	0.422	0.971	1	no	no	no	no	no	0	0	0	0	0	no	no	no	no	no	Not significant	Not significant
Hum_XLOC_031156	0.391	0.244	1	0.244	0.45	no	no	no	no	no	33.9	23.7	10.1	36.6	18.1	yes	yes	yes	yes	yes	Not significant	Not significant
Hum_XLOC_031163	1	1	1	1	1	no	no	no	no	no	85.4	54.1	70	300.5	232.5	yes	yes	yes	yes	yes	Not significant	Not significant
Hum_XLOC_031164	1	1	1	0.438	0.202	no	no	no	no	no	0	0	0	0	8.5	no	no	no	no	yes	Not significant	Not significant
Hum_XLOC_031171	1	1	1	1	0.674	no	no	no	no	no	0	0	1.4	1	0	no	no	yes	yes	no	Not significant	Not significant
Hum_XLOC_031179	0.655	1	1	1	1	no	no	no	no	no	0	0	0	0	0	no	no	no	no	no	Not significant	Not significant
Hum_XLOC_031189	1	1	1	1	1	no	no	no	no	no	0	0	0	0	0	no	no	no	no	no	Not significant	Not significant
Hum_XLOC_031207	1	1	0.175	1	1	no	no	no	no	no	0	0	0	0	0	no	no	no	no	no	Not significant	Not significant
Hum_XLOC_031217	0.589	1	0.505	1	1	no	no	no	no	no	0	0	0	3.1	0	no	no	no	yes	no	Not significant	Not significant
Hum_XLOC_031229	1	0.75	1	1	1	no	no	no	no	no	0	0.9	0	0	0	no	yes	no	no	no	Not significant	Not significant
Hum_XLOC_031235	1	1	1	1	1	no	no	no	no	no	4.1	0	2.9	0	0	yes	no	yes	no	no	Not significant	Not significant
Hum_XLOC_031244	0.25	1	1	0.462	1	no	no	no	no	no	0	0	0	0	0	no	no	no	no	no	Not significant	Not significant
Hum_XLOC_031262	1	0.0435	0.104	0.762	0.176	no	yes	no	no	no	0	0	0	13.6	0	no	no	no	yes	no	Significant non-expressed	Cell-type specific
Hum_XLOC_031265	0.559	0.00215	0.128	0.124	0.028	no	yes	no	no	yes	0	0	0	0	0	no	no	no	no	no	Significant non-expressed	Partially shared
Hum_XLOC_031288	1	1	1	1	1	no	no	no	no	no	0	0	0	0	3.2	no	no	no	no	yes	Not significant	Not significant
Hum_XLOC_031291	1	1	0.172	1	1	no	no	no	no	no	0	0	0	0	0	no	no	no	no	no	Not significant	Not significant
Hum_XLOC_031293	0.0808	0.452	0.372	0.00428	0.154	no	no	no	yes	no	0	0	0	13.6	0	no	no	no	yes	no	Cell-type specific	Cell-type specific
Hum_XLOC_031297	0.566	0.0138	0.111	1	1	no	yes	no	no	no	5.4	12.3	0	0	1.1	yes	yes	no	no	yes	Cell-type specific	Cell-type specific
Hum_XLOC_031305	1	1	1	1	1	no	no	no	no	no	0	0	0	0	46.8	no	no	no	no	yes	Not significant	Not significant
Hum_XLOC_031311	0.841	1	0.846	0.646	0.989	no	no	no	no	no	10.8	11.4	7.2	36.6	12.8	yes	yes	yes	yes	yes	Not significant	Not significant
Hum_XLOC_031320	1	1	1	1	1	no	no	no	no	no	0	0	0.7	0	0	no	no	yes	no	no	Not significant	Not significant
Hum_XLOC_031323	1	1	1	0.671	1	no	no	no	no	no	0	9.5	13.7	217.8	0	no	yes	yes	yes	no	Not significant	Not significant
Hum_XLOC_031333	1	0.53	0.0238	1	0.705	no	no	yes	no	no	6.8	18	2.9	4.2	1.1	yes	yes	yes	yes	yes	Cell-type specific	Cell-type specific
Hum_XLOC_031336	1	1	1	1	1	no	no	no	no	no	0	0	0	0	0	no	no	no	no	no	Not significant	Not significant
Hum_XLOC_031346	0.807	1	1	1	1	no	no	no	no	no	0	0	0	1	0	no	no	no	yes	no	Not significant	Not significant
Hum_XLOC_031349	0.0312	1	0.091	1	1	yes	no	no	no	no	0	0	0	1	0	no	no	no	yes	no	Significant non-expressed	Cell-type specific
Hum_XLOC_031378	1	1	0.166	0.268	1	no	no	no	no	no	1.4	0	38.1	127.7	1.1	yes	no	yes	yes	yes	Not significant	Not significant
Hum_XLOC_031380	1	0.416	1	1	1	no	no	no	no	no	0	0	128.7	11.5	0	no	no	yes	yes	no	Not significant	Not significant
Hum_XLOC_031382	1	0.615	1	1	1	no	no	no	no	no	0	0	0	0	0	no	no	no	no	no	Not significant	Not significant
Hum_XLOC_031386	1	0.305	0.241	1	0.443	no	no	no	no	no	0	0	0	0	0	no	no	no	no	no	Not significant	Not significant
Hum_XLOC_031391	0.00871	1	0.0251	0.00978	0.0058	yes	no	yes	yes	yes	0	0	0	0	0	no	no	no	no	no	Significant non-expressed	Partially shared
Hum_XLOC_031396	1	0.35	1	1	1	no	no	no	no	no	5.4	7.6	2.2	17.8	8.5	yes	yes	yes	yes	yes	Not significant	Not significant
Hum_XLOC_031412	1	1	0.481	0.657	0.961	no	no	no	no	no	6.8	3.8	187.7	8.4	25.5	yes	yes	yes	yes	yes	Not significant	Not significant
Hum_XLOC_031450	1	0.118	1	1	1	no	no	no	no	no	116.6	48.4	125.1	136.1	227.8	yes	yes	yes	yes	yes	Not significant	Not significant
Hum_XLOC_031451	1	1	0.852	1	0.167	no	no	no	no	no	89.5	36.1	125.8	159.1	252.3	yes	yes	yes	yes	yes	Not significant	Not significant
Hum_XLOC_031458	1	1	1	0.459	1	no	no	no	no	no	0	0	0	0	4.3	no	no	no	no	yes	Not significant	Not significant
Hum_XLOC_031468	0.00291	0.126	0.00658	0.0000112	0.000619	yes	no	yes	yes	yes	16374.5	12682.2	20872.5	33293.3	8584.8	yes	yes	yes	yes	yes	Partially shared	Partially shared
Hum_XLOC_031469	1	1	1	0.38	1	no	no	no	no	no	1.4	1.9	0	6.3	0	yes	yes	no	yes	no	Not significant	Not significant
Hum_XLOC_031470	1	0.133	0.806	0.882	1	no	no	no	no	no	43.4	40.8	10.1	105.7	4.3	yes	yes	yes	yes	yes	Not significant	Not significant
Hum_XLOC_031471	1	1	0.12	1	1	no	no	no	no	no	16.3	4.7	1.4	24.1	2.1	yes	yes	yes	yes	yes	Not significant	Not significant
Hum_XLOC_031500	0.235	1	1	0.293	0.0614	no	no	no	no	no	1407.7	1308.2	634.2	960.1	447.1	yes	yes	yes	yes	yes	Not significant	Not significant
Hum_XLOC_031505	1	1	1	1	0.575	no	no	no	no	no	0	0	0	0	0	no	no	no	no	no	Not significant	Not significant
Hum_XLOC_031517	1	0.809	1	1	1	no	no	no	no	no	50.2	39.9	3.6	26.2	7.5	yes	yes	yes	yes	yes	Not significant	Not significant
Hum_XLOC_031538	1	0.393	1	1	1	no	no	no	no	no	0	0	0	0	0	no	no	no	no	no	Not significant	Not significant
Hum_XLOC_031542	1	0.476	0.206	0.963	1	no	no	no	no	no	0	0	0	0	0	no	no	no	no	no	Not significant	Not significant
Hum_XLOC_031547	1	1	1	1	1	no	no	no	no	no	0	2.8	2.9	0	0	no	yes	yes	no	no	Not significant	Not significant
Hum_XLOC_031552	1	1	1	0.637	1	no	no	no	no	no	58.3	12.3	2.2	0	46.8	yes	yes	yes	no	yes	Not significant	Not significant
Hum_XLOC_031554	1	1	1	1	1	no	no	no	no	no	13.6	3.8	3.6	51.3	3.2	yes	yes	yes	yes	yes	Not significant	Not significant
Hum_XLOC_031557	1	1	1	1	1	no	no	no	no	no	17.6	10.4	10.8	29.3	4.3	yes	yes	yes	yes	yes	Not significant	Not significant
Hum_XLOC_031581	0.894	1	0.557	1	0.697	no	no	no	no	no	6.8	0	1.4	1	1.1	yes	no	yes	yes	yes	Not significant	Not significant
Hum_XLOC_031593	1	0.164	1	0.0277	1	no	no	no	yes	no	0	6.6	0	4.2	0	no	yes	no	yes	no	Cell-type specific	Cell-type specific
Hum_XLOC_031603	1	0.243	1	1	1	no	no	no	no	no	0	0	0	0	0	no	no	no	no	no	Not significant	Not significant
Hum_XLOC_031605	1	0.0962	1	1	1	no	no	no	no	no	0	0	0	0	0	no	no	no	no	no	Not significant	Not significant
Hum_XLOC_031622	0.205	1	1	1	0.439	no	no	no	no	no	9.5	13.3	2.9	17.8	0	yes	yes	yes	yes	no	Not significant	Not significant
Hum_XLOC_031633	0.328	1	1	0.507	1	no	no	no	no	no	0	0	0	0	1.1	no	no	no	no	yes	Not significant	Not significant
Hum_XLOC_031639	0.237	0.717	0.243	1	1	no	no	no	no	no	1.4	0.9	0	9.4	1.1	yes	yes	no	yes	yes	Not significant	Not significant
Hum_XLOC_031640	1	0.449	0.3	0.332	0.362	no	no	no	no	no	1.4	3.8	0	17.8	0	yes	yes	no	yes	no	Not significant	Not significant
Hum_XLOC_031643	1	1	1	0.926	1	no	no	no	no	no	0	0	0	0	0	no	no	no	no	no	Not significant	Not significant
Hum_XLOC_031664	1	1	1	0.198	1	no	no	no	no	no	0	0	0	0	0	no	no	no	no	no	Not significant	Not significant
Hum_XLOC_031683	1	1	1	1	1	no	no	no	no	no	0	0	0	4.2	0	no	no	no	yes	no	Not significant	Not significant
Hum_XLOC_031688	1	1	1	1	0.161	no	no	no	no	no	0	0	0	0	0	no	no	no	no	no	Not significant	Not significant
Hum_XLOC_031710	0.379	1	0.415	1	1	no	no	no	no	no	0	0.9	0	0	0	no	yes	no	no	no	Not significant	Not significant
Hum_XLOC_031714	1	0.205	1	1	1	no	no	no	no	no	0	0	0	1	2.1	no	no	no	yes	yes	Not significant	Not significant
Hum_XLOC_031715	0.199	0.0995	1	0.122	0.0425	no	no	no	no	yes	0	0.9	3.6	0	10.6	no	yes	yes	no	yes	Cell-type specific	Cell-type specific
Hum_XLOC_031733	1	1	0.822	1	1	no	no	no	no	no	0	0	0	1	0	no	no	no	yes	no	Not significant	Not significant
Hum_XLOC_031737	1	0.156	1	1	1	no	no	no	no	no	0	93	19.4	0	0	no	yes	yes	no	no	Not significant	Not significant
Hum_XLOC_031738	1	1	0.343	1	1	no	no	no	no	no	12.2	164.2	64.7	529.8	68.1	yes	yes	yes	yes	yes	Not significant	Not significant
Hum_XLOC_031740	0.00994	1	0.649	1	1	yes	no	no	no	no	0	0	0	0	0	no	no	no	no	no	Significant non-expressed	Cell-type specific
Hum_XLOC_031749	0.206	0.321	1	1	0.347	no	no	no	no	no	0	0	0	3.1	7.5	no	no	no	yes	yes	Not significant	Not significant
Hum_XLOC_031751	1	1	1	1	1	no	no	no	no	no	0	0	0	0	0	no	no	no	no	no	Not significant	Not significant
Hum_XLOC_031757	1	0.863	0.225	1	0.932	no	no	no	no	no	46.1	157.6	240.9	47.1	14.9	yes	yes	yes	yes	yes	Not significant	Not significant
Hum_XLOC_031777	1	1	1	1	1	no	no	no	no	no	0	0	5.8	22	28.7	no	no	yes	yes	yes	Not significant	Not significant
Hum_XLOC_031780	1	1	1	0.151	1	no	no	no	no	no	0	0	0	48.2	0	no	no	no	yes	no	Not significant	Not significant
Hum_XLOC_031782	1	1	1	1	1	no	no	no	no	no	9.5	57.9	210.7	14.7	38.3	yes	yes	yes	yes	yes	Not significant	Not significant
Hum_XLOC_031789	1	1	0.397	1	1	no	no	no	no	no	0	4.7	1.4	0	0	no	yes	yes	no	no	Not significant	Not significant
Hum_XLOC_031790	1	1	1	1	1	no	no	no	no	no	0	0.9	0	0	0	no	yes	no	no	no	Not significant	Not significant
Hum_XLOC_031792	1	1	1	0.272	1	no	no	no	no	no	12.2	22.8	2.9	1	1.1	yes	yes	yes	yes	yes	Not significant	Not significant
Hum_XLOC_031799	0.0523	0.841	0.234	1	1	no	no	no	no	no	0	0	0	0	0	no	no	no	no	no	Not significant	Not significant
Hum_XLOC_031804	1	1	1	1	1	no	no	no	no	no	89.5	39.9	23.7	88	35.1	yes	yes	yes	yes	yes	Not significant	Not significant
Hum_XLOC_031812	0.497	1	1	1	0.568	no	no	no	no	no	5.4	1.9	2.2	0	2.1	yes	yes	yes	no	yes	Not significant	Not significant
Hum_XLOC_031829	1	0.453	0.0595	1	1	no	no	no	no	no	0	0	0	0	0	no	no	no	no	no	Not significant	Not significant
Hum_XLOC_031833	1	0.519	1	1	0.129	no	no	no	no	no	0	0	0	0	4.3	no	no	no	no	yes	Not significant	Not significant
Hum_XLOC_031853	0.0957	0.505	0.163	0.438	0.152	no	no	no	no	no	31.2	35.1	16.5	9.4	29.8	yes	yes	yes	yes	yes	Not significant	Not significant
Hum_XLOC_031855	1	0.339	1	1	1	no	no	no	no	no	141	48.4	13.7	2.1	69.2	yes	yes	yes	yes	yes	Not significant	Not significant
Hum_XLOC_031859	1	1	1	1	1	no	no	no	no	no	4.1	0.9	9.3	7.3	9.6	yes	yes	yes	yes	yes	Not significant	Not significant
Hum_XLOC_031861	1	1	1	1	1	no	no	no	no	no	0	0	10.8	0	1.1	no	no	yes	no	yes	Not significant	Not significant
Hum_XLOC_031863	1	0.322	1	1	1	no	no	no	no	no	0	0	0	0	0	no	no	no	no	no	Not significant	Not significant
Hum_XLOC_031868	0.378	0.32	1	1	1	no	no	no	no	no	935.8	270.6	1.4	35.6	2.1	yes	yes	yes	yes	yes	Not significant	Not significant
Hum_XLOC_031869	1	0.349	0.187	0.275	1	no	no	no	no	no	2.7	0	0	0	0	yes	no	no	no	no	Not significant	Not significant
Hum_XLOC_031876	1	0.554	1	1	0.933	no	no	no	no	no	90.9	91.1	32.4	40.8	17	yes	yes	yes	yes	yes	Not significant	Not significant
Hum_XLOC_031894	1	0.929	1	1	0.832	no	no	no	no	no	0	0	0	0	0	no	no	no	no	no	Not significant	Not significant
Hum_XLOC_031901	0.104	0.45	1	1	1	no	no	no	no	no	0	0	46	7.3	0	no	no	yes	yes	no	Not significant	Not significant
Hum_XLOC_031910	1	1	1	1	1	no	no	no	no	no	0	0	2.2	0	64.9	no	no	yes	no	yes	Not significant	Not significant
Hum_XLOC_031920	0.473	0.595	0.368	0.504	1	no	no	no	no	no	1.4	1.9	0	7.3	0	yes	yes	no	yes	no	Not significant	Not significant
Hum_XLOC_031921	0.394	0.735	1	1	1	no	no	no	no	no	0	0	0	12.6	1.1	no	no	no	yes	yes	Not significant	Not significant
Hum_XLOC_031923	0.573	1	0.567	0.335	1	no	no	no	no	no	14.9	4.7	0	31.4	5.3	yes	yes	no	yes	yes	Not significant	Not significant
Hum_XLOC_031925	1	0.41	1	1	1	no	no	no	no	no	2.7	0	0	0	7.5	yes	no	no	no	yes	Not significant	Not significant
Hum_XLOC_031932	1	1	1	1	0.76	no	no	no	no	no	0	0	0	0	0	no	no	no	no	no	Not significant	Not significant
Hum_XLOC_031933	1	1	1	0.414	1	no	no	no	no	no	0	0	0	0	0	no	no	no	no	no	Not significant	Not significant
Hum_XLOC_031963	1	0.644	1	1	1	no	no	no	no	no	1.4	121.5	0	25.1	0	yes	yes	no	yes	no	Not significant	Not significant
Hum_XLOC_031972	1	0.606	0.274	1	1	no	no	no	no	no	181.7	206	71.2	79.6	193.7	yes	yes	yes	yes	yes	Not significant	Not significant
Hum_XLOC_031982	1	1	0.28	0.507	1	no	no	no	no	no	0	0	0	0	0	no	no	no	no	no	Not significant	Not significant
Hum_XLOC_031992	1	0.634	0.131	0.0274	0.12	no	no	no	yes	no	0	0.9	0	1	0	no	yes	no	yes	no	Cell-type specific	Cell-type specific
Hum_XLOC_032000	1	0.0115	1	0.0435	0.345	no	yes	no	yes	no	0	0	0	0	0	no	no	no	no	no	Significant non-expressed	Partially shared
Hum_XLOC_032012	0.769	1	1	0.0914	0.506	no	no	no	no	no	46.1	0	6.5	74.3	79.8	yes	no	yes	yes	yes	Not significant	Not significant
Hum_XLOC_032013	1	1	1	0.107	1	no	no	no	no	no	0	0	0	0	0	no	no	no	no	no	Not significant	Not significant
Hum_XLOC_032024	1	1	1	1	0.469	no	no	no	no	no	2.7	4.7	0	8.4	0	yes	yes	no	yes	no	Not significant	Not significant
Hum_XLOC_032043	1	1	0.257	1	1	no	no	no	no	no	0	0	0	0	0	no	no	no	no	no	Not significant	Not significant
Hum_XLOC_032045	0.449	0.0388	1	0.783	0.638	no	yes	no	no	no	0	7.6	7.2	29.3	7.5	no	yes	yes	yes	yes	Cell-type specific	Cell-type specific
Hum_XLOC_032046	0.148	0.108	0.0861	1	1	no	no	no	no	no	0	1.9	0	0	0	no	yes	no	no	no	Not significant	Not significant
Hum_XLOC_032048	0.0296	0.0239	1	0.28	0.293	yes	yes	no	no	no	0	0	0.7	0	0	no	no	yes	no	no	Significant non-expressed	Partially shared
Hum_XLOC_032064	1	1	0.404	0.274	1	no	no	no	no	no	0	0	0	0	0	no	no	no	no	no	Not significant	Not significant
Hum_XLOC_032072	1	0.771	1	1	1	no	no	no	no	no	0	0	0	0	0	no	no	no	no	no	Not significant	Not significant
Hum_XLOC_032083	1	0.817	1	1	1	no	no	no	no	no	0	0	1.4	0	0	no	no	yes	no	no	Not significant	Not significant
Hum_XLOC_032084	0.0872	0.018	0.00263	0.00897	0.0659	no	yes	yes	yes	no	35.3	45.6	50.3	54.4	31.9	yes	yes	yes	yes	yes	Partially shared	Partially shared
Hum_XLOC_032092	1	1	1	1	1	no	no	no	no	no	0	0	0	0	0	no	no	no	no	no	Not significant	Not significant
Hum_XLOC_032093	1	1	0.322	1	0.467	no	no	no	no	no	0	0	0	0	3.2	no	no	no	no	yes	Not significant	Not significant
Hum_XLOC_032095	1	1	1	1	1	no	no	no	no	no	0	0	0	0	0	no	no	no	no	no	Not significant	Not significant
Hum_XLOC_032100	1	1	0.141	0.955	0.417	no	no	no	no	no	0	0.9	0	1	0	no	yes	no	yes	no	Not significant	Not significant
Hum_XLOC_032107	0.53	0.0612	0.598	0.0708	1	no	no	no	no	no	38	9.5	7.9	18.8	12.8	yes	yes	yes	yes	yes	Not significant	Not significant
Hum_XLOC_032110	1	1	1	1	1	no	no	no	no	no	0	0	0	0	0	no	no	no	no	no	Not significant	Not significant
Hum_XLOC_032111	0.743	1	1	0.272	0.12	no	no	no	no	no	0	1.9	15.8	55.5	127.7	no	yes	yes	yes	yes	Not significant	Not significant
Hum_XLOC_032112	1	1	1	1	1	no	no	no	no	no	0	0	2.2	8.4	38.3	no	no	yes	yes	yes	Not significant	Not significant
Hum_XLOC_032117	1	0.0757	0.997	1	1	no	no	no	no	no	115.3	150.9	36.7	112	13.8	yes	yes	yes	yes	yes	Not significant	Not significant
Hum_XLOC_032119	0.0966	1	0.0568	1	1	no	no	no	no	no	0	0.9	6.5	55.5	157.5	no	yes	yes	yes	yes	Not significant	Not significant
Hum_XLOC_032126	1	1	1	1	1	no	no	no	no	no	1350.8	3670.1	944.1	3442.6	1466.8	yes	yes	yes	yes	yes	Not significant	Not significant
Hum_XLOC_032133	1	0.736	0.00678	1	1	no	no	yes	no	no	0	0	0	0	0	no	no	no	no	no	Significant non-expressed	Cell-type specific
Hum_XLOC_032134	0.218	0.716	1	0.42	1	no	no	no	no	no	1913.6	79.7	4048.4	1	631.2	yes	yes	yes	yes	yes	Not significant	Not significant
Hum_XLOC_032136	1	1	0.261	1	0.654	no	no	no	no	no	8.1	3.8	0	5.2	0	yes	yes	no	yes	no	Not significant	Not significant
Hum_XLOC_032145	1	1	0.618	1	1	no	no	no	no	no	322.8	189.9	139.5	230.3	185.2	yes	yes	yes	yes	yes	Not significant	Not significant
Hum_XLOC_032153	0.00000217	0.00000000394	0.000000469	0.000000000647	0.00000000468	yes	yes	yes	yes	yes	44.8	29.4	4.3	25.1	2.1	yes	yes	yes	yes	yes	Shared	Shared
Hum_XLOC_032159	0.00836	0.000206	0.00908	0.642	0.332	yes	yes	yes	no	no	458.4	303.8	802.5	59.7	82	yes	yes	yes	yes	yes	Partially shared	Partially shared
Hum_XLOC_032163	1	1	0.108	0.159	1	no	no	no	no	no	1.6	3.9	245.8	43.3	3.2	yes	yes	yes	yes	yes	Not significant	Not significant
Hum_XLOC_032164	1	0.548	1	1	0.0609	no	no	no	no	no	0	0	0	0	0	no	no	no	no	no	Not significant	Not significant
Hum_XLOC_032178	1	1	0.666	0.835	1	no	no	no	no	no	54.2	8.5	82.6	3.1	44.7	yes	yes	yes	yes	yes	Not significant	Not significant
Hum_XLOC_032183	0.31	1	1	1	1	no	no	no	no	no	0	0	0	0	0	no	no	no	no	no	Not significant	Not significant
Hum_XLOC_032191	1	1	1	1	1	no	no	no	no	no	0	0.9	778.8	0	17	no	yes	yes	no	yes	Not significant	Not significant
Hum_XLOC_032192	1	1	1	1	1	no	no	no	no	no	23.1	115.8	185.5	82.7	251.2	yes	yes	yes	yes	yes	Not significant	Not significant
Hum_XLOC_032195	1	1	1	1	1	no	no	no	no	no	0	0	0	0	0	no	no	no	no	no	Not significant	Not significant
Hum_XLOC_032208	0.0112	0.401	0.439	0.431	0.51	yes	no	no	no	no	0	2.8	0	4.2	0	no	yes	no	yes	no	Significant non-expressed	Cell-type specific
Hum_XLOC_032216	0.00646	1	0.33	0.935	0.00638	yes	no	no	no	yes	0	0	92	1	1.1	no	no	yes	yes	yes	Cell-type specific	Partially shared
Hum_XLOC_032225	1	1	1	1	1	no	no	no	no	no	0	0	153.2	0	0	no	no	yes	no	no	Not significant	Not significant
Hum_XLOC_032228	1	1	1	1	1	no	no	no	no	no	0	0	0	0	0	no	no	no	no	no	Not significant	Not significant
Hum_XLOC_032230	0.956	0.824	0.899	0.774	1	no	no	no	no	no	0	0	0	0	0	no	no	no	no	no	Not significant	Not significant
Hum_XLOC_032231	0.0000673	0.00000446	0.000658	0.000144	0.00365	yes	yes	yes	yes	yes	0	0	5	1	0	no	no	yes	yes	no	Partially shared	Shared
Hum_XLOC_032233	1	1	1	1	1	no	no	no	no	no	0	0	0	0	0	no	no	no	no	no	Not significant	Not significant
Hum_XLOC_032236	0.0799	0.0274	0.454	0.511	0.407	no	yes	no	no	no	0	0	0	0	0	no	no	no	no	no	Significant non-expressed	Cell-type specific
Hum_XLOC_032237	1	1	1	1	1	no	no	no	no	no	0	0	0	0	0	no	no	no	no	no	Not significant	Not significant
Hum_XLOC_032242	1	1	1	1	0.576	no	no	no	no	no	0	0	0	0	0	no	no	no	no	no	Not significant	Not significant
Hum_XLOC_032257	0.0267	0.0615	1	0.0399	0.317	yes	no	no	yes	no	130.2	153.8	3.6	431.4	41.5	yes	yes	yes	yes	yes	Partially shared	Partially shared
Hum_XLOC_032269	1	1	1	1	1	no	no	no	no	no	28.5	41.8	21.6	7.3	42.6	yes	yes	yes	yes	yes	Not significant	Not significant
Hum_XLOC_032277	1	1	0.0413	1	1	no	no	yes	no	no	19	17.1	5.8	29.3	19.2	yes	yes	yes	yes	yes	Cell-type specific	Cell-type specific
Hum_XLOC_032300	1	0.489	1	1	1	no	no	no	no	no	6.8	7.6	0	0	0	yes	yes	no	no	no	Not significant	Not significant
Hum_XLOC_032314	1	1	0.0282	1	1	no	no	yes	no	no	0	0	0	0	0	no	no	no	no	no	Significant non-expressed	Cell-type specific
Hum_XLOC_032315	1	1	0.0517	1	1	no	no	no	no	no	0	0	0	0	0	no	no	no	no	no	Not significant	Not significant
Hum_XLOC_032319	0.465	1	1	1	1	no	no	no	no	no	8.1	4.7	2.2	0	51.1	yes	yes	yes	no	yes	Not significant	Not significant
Hum_XLOC_032321	0.401	1	0.42	1	0.108	no	no	no	no	no	8.1	0	0	4.2	0	yes	no	no	yes	no	Not significant	Not significant
Hum_XLOC_032330	1	0.712	1	1	1	no	no	no	no	no	10.8	14.2	0	4.2	0	yes	yes	no	yes	no	Not significant	Not significant
Hum_XLOC_032352	0.915	0.83	0.898	1	0.728	no	no	no	no	no	0	0	0	0	0	no	no	no	no	no	Not significant	Not significant
Hum_XLOC_032353	0.764	1	1	1	1	no	no	no	no	no	0	0	0	0	0	no	no	no	no	no	Not significant	Not significant
Hum_XLOC_032363	1	1	1	1	1	no	no	no	no	no	0	0	0	0	0	no	no	no	no	no	Not significant	Not significant
Hum_XLOC_032417	0.182	1	1	0.46	1	no	no	no	no	no	8.1	7.6	1.4	13.6	4.3	yes	yes	yes	yes	yes	Not significant	Not significant
Hum_XLOC_032423	0.788	1	0.164	0.188	1	no	no	no	no	no	0	0	0	0	0	no	no	no	no	no	Not significant	Not significant
Hum_XLOC_032432	0.752	1	1	1	0.191	no	no	no	no	no	0	0	0	0	0	no	no	no	no	no	Not significant	Not significant
Hum_XLOC_032433	0.0873	1	0.0466	0.532	0.134	no	no	yes	no	no	0	2.8	2.2	11.5	2.1	no	yes	yes	yes	yes	Cell-type specific	Cell-type specific
Hum_XLOC_032444	1	1	1	1	1	no	no	no	no	no	0	0	5	0	0	no	no	yes	no	no	Not significant	Not significant
Hum_XLOC_032445	0.765	1	1	0.287	1	no	no	no	no	no	10.8	18	0	6.3	2.1	yes	yes	no	yes	yes	Not significant	Not significant
Hum_XLOC_032466	1	1	0.464	1	0.461	no	no	no	no	no	8.1	8.5	0	34.6	0	yes	yes	no	yes	no	Not significant	Not significant
Hum_XLOC_032468	1	1	0.117	0.134	1	no	no	no	no	no	0	0	0	2.1	0	no	no	no	yes	no	Not significant	Not significant
Hum_XLOC_032472	0.676	0.828	0.182	1	0.0262	no	no	no	no	yes	0	0	0	0	3.2	no	no	no	no	yes	Cell-type specific	Cell-type specific
Hum_XLOC_032475	0.836	0.177	0.138	1	1	no	no	no	no	no	0	0	0	0	0	no	no	no	no	no	Not significant	Not significant
Hum_XLOC_032476	0.156	0.696	0.0389	1	0.912	no	no	yes	no	no	2.7	0.9	0	8.4	0	yes	yes	no	yes	no	Significant non-expressed	Cell-type specific
Hum_XLOC_032478	1	1	0.0782	1	1	no	no	no	no	no	0	0	1.4	0	0	no	no	yes	no	no	Not significant	Not significant
Hum_XLOC_032479	1	1	0.0296	0.0733	0.556	no	no	yes	no	no	0	0	0	0	0	no	no	no	no	no	Significant non-expressed	Cell-type specific
Hum_XLOC_032480	1	1	0.598	0.676	1	no	no	no	no	no	0	0	0	0	0	no	no	no	no	no	Not significant	Not significant
Hum_XLOC_032498	0.363	0.349	1	1	1	no	no	no	no	no	0	0	0	0	0	no	no	no	no	no	Not significant	Not significant
Hum_XLOC_032503	0.711	1	0.684	0.443	1	no	no	no	no	no	0	0	0	0	3.2	no	no	no	no	yes	Not significant	Not significant
Hum_XLOC_032511	1	1	0.337	1	0.318	no	no	no	no	no	0	0	0	0	0	no	no	no	no	no	Not significant	Not significant
Hum_XLOC_032523	1	0.00474	0.00122	0.813	0.634	no	yes	yes	no	no	147.8	418.7	1.4	365.4	13.8	yes	yes	yes	yes	yes	Partially shared	Partially shared
Hum_XLOC_032524	1	0.84	1	0.568	0.104	no	no	no	no	no	9.5	4.7	2.9	0	6.4	yes	yes	yes	no	yes	Not significant	Not significant
Hum_XLOC_032526	1	1	1	1	1	no	no	no	no	no	234.6	176.6	316.4	193.7	25.5	yes	yes	yes	yes	yes	Not significant	Not significant
Hum_XLOC_032528	0.924	1	1	1	1	no	no	no	no	no	0	0	0	0	0	no	no	no	no	no	Not significant	Not significant
Hum_XLOC_032530	0.21	1	0.512	1	1	no	no	no	no	no	2.7	17.1	0	1	3.2	yes	yes	no	yes	yes	Not significant	Not significant
Hum_XLOC_032531	1	0.514	1	1	1	no	no	no	no	no	0	0	0	0	0	no	no	no	no	no	Not significant	Not significant
Hum_XLOC_032533	0.334	1	1	0.618	1	no	no	no	no	no	297	192.7	141.7	125.6	20.2	yes	yes	yes	yes	yes	Not significant	Not significant
Hum_XLOC_032535	0.0195	1	0.899	0.0532	0.878	yes	no	no	no	no	0	0	0	0	0	no	no	no	no	no	Significant non-expressed	Cell-type specific
Hum_XLOC_032558	1	1	1	1	1	no	no	no	no	no	0	0	0	0	0	no	no	no	no	no	Not significant	Not significant
Hum_XLOC_032565	0.0000177	0.0000476	0.0000188	0.0000293	0.0000158	yes	yes	yes	yes	yes	0	0.9	3.6	0	0	no	yes	yes	no	no	Partially shared	Shared
Hum_XLOC_032592	1	1	0.187	1	1	no	no	no	no	no	0	0	0	0	0	no	no	no	no	no	Not significant	Not significant
Hum_XLOC_032599	0.294	0.686	0.978	1	0.843	no	no	no	no	no	6.8	9.5	5.8	4.2	3.2	yes	yes	yes	yes	yes	Not significant	Not significant
Hum_XLOC_032600	0.963	1	1	1	1	no	no	no	no	no	1.4	81.6	193.4	151.8	245.9	yes	yes	yes	yes	yes	Not significant	Not significant
Hum_XLOC_032631	1	1	0.748	1	1	no	no	no	no	no	0	0	0	0	0	no	no	no	no	no	Not significant	Not significant
Hum_XLOC_032639	0.6	1	1	1	1	no	no	no	no	no	44.8	0	0	0	0	yes	no	no	no	no	Not significant	Not significant
Hum_XLOC_032659	0.00658	1	0.0658	0.0412	0.456	yes	no	no	yes	no	0	0	0	0	0	no	no	no	no	no	Significant non-expressed	Partially shared
Hum_XLOC_032681	0.19	1	1	0.517	0.993	no	no	no	no	no	0	0.9	128	0	0	no	yes	yes	no	no	Not significant	Not significant
Hum_XLOC_032686	0.318	1	1	0.797	1	no	no	no	no	no	9.5	0.9	0	0	0	yes	yes	no	no	no	Not significant	Not significant
Hum_XLOC_032688	0.333	0.48	1	1	0.682	no	no	no	no	no	169.5	282	96.4	256.5	19.2	yes	yes	yes	yes	yes	Not significant	Not significant
Hum_XLOC_032689	1	1	1	1	1	no	no	no	no	no	10.8	15.2	2.2	15.7	0	yes	yes	yes	yes	no	Not significant	Not significant
Hum_XLOC_032691	1	1	1	1	0.108	no	no	no	no	no	2244.5	347.5	341.6	558.1	496	yes	yes	yes	yes	yes	Not significant	Not significant
Hum_XLOC_032700	0.643	1	1	1	1	no	no	no	no	no	0	0	0	3.1	0	no	no	no	yes	no	Not significant	Not significant
Hum_XLOC_032707	0.329	1	1	1	0.895	no	no	no	no	no	1061.9	823.1	563.8	1103.6	439.6	yes	yes	yes	yes	yes	Not significant	Not significant
Hum_XLOC_032710	1	0.0293	0.265	0.156	1	no	yes	no	no	no	21.7	11.4	18.7	11.5	16	yes	yes	yes	yes	yes	Cell-type specific	Cell-type specific
Hum_XLOC_032718	0.584	1	1	1	1	no	no	no	no	no	0	0	0	0	0	no	no	no	no	no	Not significant	Not significant
Hum_XLOC_032722	1	1	0.443	1	1	no	no	no	no	no	0	0	0	0	0	no	no	no	no	no	Not significant	Not significant
Hum_XLOC_032736	1	1	0.647	0.121	0.819	no	no	no	no	no	0	0	0	0	0	no	no	no	no	no	Not significant	Not significant
Hum_XLOC_032737	0.00888	0.0000457	0.00374	0.0109	0.13	yes	yes	yes	yes	no	0	0	0	0	0	no	no	no	no	no	Significant non-expressed	Partially shared
Hum_XLOC_032739	0.649	0.671	0.0916	0.313	1	no	no	no	no	no	0	0	0	2.1	0	no	no	no	yes	no	Not significant	Not significant
Hum_XLOC_032746	0.848	0.917	0.696	0.654	1	no	no	no	no	no	0	5.7	0	1	106.4	no	yes	no	yes	yes	Not significant	Not significant
Hum_XLOC_032747	0.271	0.414	1	0.00835	0.00645	no	no	no	yes	yes	18422.4	14600.8	13092.9	11236.7	10473.2	yes	yes	yes	yes	yes	Partially shared	Partially shared
Hum_XLOC_032766	1	1	0.77	1	1	no	no	no	no	no	0	1050.9	0	0	0	no	yes	no	no	no	Not significant	Not significant
Hum_XLOC_032769	1	1	1	1	1	no	no	no	no	no	0	0	0	0	0	no	no	no	no	no	Not significant	Not significant
Hum_XLOC_032773	0.381	0.0444	1	0.782	1	no	yes	no	no	no	0	0	2.9	0	1.1	no	no	yes	no	yes	Significant non-expressed	Cell-type specific
Hum_XLOC_032787	1	1	1	1	1	no	no	no	no	no	0	0	0	0	0	no	no	no	no	no	Not significant	Not significant
Hum_XLOC_032801	1	1	1	1	1	no	no	no	no	no	406.9	333.2	177.6	29.3	58.5	yes	yes	yes	yes	yes	Not significant	Not significant
Hum_XLOC_032804	1	0.446	0.966	1	0.467	no	no	no	no	no	0	0	0	0	0	no	no	no	no	no	Not significant	Not significant
Hum_XLOC_032814	1	0.933	1	1	1	no	no	no	no	no	0	0.9	0	6.3	0	no	yes	no	yes	no	Not significant	Not significant
Hum_XLOC_032819	0.111	0.543	0.245	0.0948	0.169	no	no	no	no	no	0	0	0	0	0	no	no	no	no	no	Not significant	Not significant
Hum_XLOC_032824	1	1	0.998	1	1	no	no	no	no	no	19	12.3	2.2	1	13.8	yes	yes	yes	yes	yes	Not significant	Not significant
Hum_XLOC_032827	0.806	0.306	0.519	0.04	1	no	no	no	yes	no	0	0	0	0	0	no	no	no	no	no	Significant non-expressed	Cell-type specific
Hum_XLOC_032830	1	0.305	0.89	1	1	no	no	no	no	no	0	0	0	2.1	1.1	no	no	no	yes	yes	Not significant	Not significant
Hum_XLOC_032832	0.0338	0.0792	0.538	0.323	0.0523	yes	no	no	no	no	0	0	0	0	0	no	no	no	no	no	Significant non-expressed	Cell-type specific
Hum_XLOC_032849	1	1	0.584	1	1	no	no	no	no	no	249.5	894.3	24.4	136.1	576.9	yes	yes	yes	yes	yes	Not significant	Not significant
Hum_XLOC_032877	0.66	1	0.22	1	0.291	no	no	no	no	no	6.8	3.8	0	0	0	yes	yes	no	no	no	Not significant	Not significant
Hum_XLOC_032880	1	0.819	1	1	1	no	no	no	no	no	0	0	0.7	2.1	0	no	no	yes	yes	no	Not significant	Not significant
Hum_XLOC_032906	0.00151	0.24	0.00129	0.172	0.00719	yes	no	yes	no	yes	13.6	16.1	7.2	16.8	8.5	yes	yes	yes	yes	yes	Partially shared	Partially shared
Hum_XLOC_032910	1	0.664	0.16	0.803	0.292	no	no	no	no	no	8.1	3.8	0.7	24.1	2.1	yes	yes	yes	yes	yes	Not significant	Not significant
Hum_XLOC_032922	0.0306	1	0.19	0.146	0.263	yes	no	no	no	no	786.6	1588.9	427.8	152.9	382.1	yes	yes	yes	yes	yes	Cell-type specific	Cell-type specific
Hum_XLOC_032925	1	0.662	0.186	1	0.396	no	no	no	no	no	122.1	250.6	95.6	204.2	62.8	yes	yes	yes	yes	yes	Not significant	Not significant
Hum_XLOC_032926	0.404	1	0.155	1	0.418	no	no	no	no	no	4.1	4.7	0	1	0	yes	yes	no	yes	no	Not significant	Not significant
Hum_XLOC_032935	1	1	0.65	1	1	no	no	no	no	no	0	16.1	6.5	36.6	9.6	no	yes	yes	yes	yes	Not significant	Not significant
Hum_XLOC_032940	1	0.0319	0.279	0.371	0.941	no	yes	no	no	no	2.7	1.9	0	78.5	1.1	yes	yes	no	yes	yes	Cell-type specific	Cell-type specific
Hum_XLOC_032947	1	0.25	0.381	0.542	1	no	no	no	no	no	0	36.1	0	10.5	12.8	no	yes	no	yes	yes	Not significant	Not significant
Hum_XLOC_032955	1	1	1	1	1	no	no	no	no	no	0	0	0	0	0	no	no	no	no	no	Not significant	Not significant
Hum_XLOC_032957	0.337	1	0.395	1	1	no	no	no	no	no	0	0	0	0	0	no	no	no	no	no	Not significant	Not significant
Hum_XLOC_032968	1	0.52	1	1	1	no	no	no	no	no	0	2.8	0	0	0	no	yes	no	no	no	Not significant	Not significant
Hum_XLOC_032972	1	0.0522	0.181	0.609	1	no	no	no	no	no	17.6	38	4.3	19.9	39.4	yes	yes	yes	yes	yes	Not significant	Not significant
Hum_XLOC_032975	1	0.239	0.13	1	1	no	no	no	no	no	23.1	40.8	17.3	13.6	31.9	yes	yes	yes	yes	yes	Not significant	Not significant
Hum_XLOC_032979	0.668	0.0763	0.0345	1	1	no	no	yes	no	no	0	1.9	1.4	0	23.4	no	yes	yes	no	yes	Cell-type specific	Cell-type specific
Hum_XLOC_032981	1	0.567	1	0.2	1	no	no	no	no	no	116.6	163.3	142.4	155	161.8	yes	yes	yes	yes	yes	Not significant	Not significant
Hum_XLOC_032996	0.105	0.634	0.321	1	1	no	no	no	no	no	8.1	3.8	5.8	5.2	0	yes	yes	yes	yes	no	Not significant	Not significant
Hum_XLOC_032998	1	1	1	1	1	no	no	no	no	no	0	0	130.9	3.1	0	no	no	yes	yes	no	Not significant	Not significant
Hum_XLOC_033006	0.387	1	0.0724	0.0895	0.595	no	no	no	no	no	0	0	0	0	0	no	no	no	no	no	Not significant	Not significant
Hum_XLOC_033022	1	1	1	1	1	no	no	no	no	no	0	0	0	0	0	no	no	no	no	no	Not significant	Not significant
Hum_XLOC_033030	1	1	0.669	0.862	0.376	no	no	no	no	no	36.6	56	83.4	63.9	119.2	yes	yes	yes	yes	yes	Not significant	Not significant
Hum_XLOC_033031	0.00113	0.000781	0.00000829	0.0175	0.000934	yes	yes	yes	yes	yes	0	0	0	0	0	no	no	no	no	no	Significant non-expressed	Shared
Hum_XLOC_033051	1	0.0222	0.0997	1	0.89	no	yes	no	no	no	423.1	843	164.7	117.3	373.6	yes	yes	yes	yes	yes	Cell-type specific	Cell-type specific
Hum_XLOC_033053	0.215	0.194	0.738	0.172	0.342	no	no	no	no	no	1.4	0	0	0	0	yes	no	no	no	no	Not significant	Not significant
Hum_XLOC_033062	0.0327	0.118	1	0.011	1	yes	no	no	yes	no	0	0	0	8.4	0	no	no	no	yes	no	Cell-type specific	Partially shared
Hum_XLOC_033074	0.201	1	0.371	1	1	no	no	no	no	no	0	0	0	0	0	no	no	no	no	no	Not significant	Not significant
Hum_XLOC_033091	0.00852	0.493	0.742	0.477	0.338	yes	no	no	no	no	0	0	0	0	0	no	no	no	no	no	Significant non-expressed	Cell-type specific
Hum_XLOC_033093	1	0.941	1	1	0.812	no	no	no	no	no	0	0	0	0	0	no	no	no	no	no	Not significant	Not significant
Hum_XLOC_033104	0.577	1	1	0.806	1	no	no	no	no	no	0	0	0	0	0	no	no	no	no	no	Not significant	Not significant
Hum_XLOC_033105	0.341	1	0.122	1	0.663	no	no	no	no	no	0	0	0	0	0	no	no	no	no	no	Not significant	Not significant
Hum_XLOC_033109	1	0.123	0.884	1	1	no	no	no	no	no	4.1	6.6	6.5	8.4	3.2	yes	yes	yes	yes	yes	Not significant	Not significant
Hum_XLOC_033117	1	1	0.0653	1	1	no	no	no	no	no	0	0	2.2	3.1	0	no	no	yes	yes	no	Not significant	Not significant
Hum_XLOC_033120	1	1	0.813	0.804	1	no	no	no	no	no	0	0.9	0	0	2.1	no	yes	no	no	yes	Not significant	Not significant
Hum_XLOC_033152	0.151	1	0.0483	0.711	1	no	no	yes	no	no	0	0	0.7	0	0	no	no	yes	no	no	Cell-type specific	Cell-type specific
Hum_XLOC_033164	1	0.028	1	0.658	1	no	yes	no	no	no	132.9	71.2	112.2	25	92.6	yes	yes	yes	yes	yes	Cell-type specific	Cell-type specific
Hum_XLOC_033165	1	0.198	1	1	0.58	no	no	no	no	no	862.2	945.3	1368.1	32.5	736.6	yes	yes	yes	yes	yes	Not significant	Not significant
Hum_XLOC_033177	1	0.92	1	1	1	no	no	no	no	no	0	0	0	0	0	no	no	no	no	no	Not significant	Not significant
Hum_XLOC_033179	1	1	0.669	1	1	no	no	no	no	no	0	0	0	0	0	no	no	no	no	no	Not significant	Not significant
Hum_XLOC_033218	0.192	1	1	0.698	1	no	no	no	no	no	0	0	0	0	0	no	no	no	no	no	Not significant	Not significant
Hum_XLOC_033224	1	0.454	0.934	0.173	0.0914	no	no	no	no	no	0	0	0	0	0	no	no	no	no	no	Not significant	Not significant
Hum_XLOC_033226	0.0175	0.295	1	0.342	0.0418	yes	no	no	no	yes	0	11.4	0	0	0	no	yes	no	no	no	Significant non-expressed	Partially shared
Hum_XLOC_033229	0.0584	0.0464	0.224	0.516	0.6	no	yes	no	no	no	2.7	48.4	5	0	3.2	yes	yes	yes	no	yes	Cell-type specific	Cell-type specific
Hum_XLOC_033230	1	0.485	1	0.134	0.404	no	no	no	no	no	5.4	0	0	1	0	yes	no	no	yes	no	Not significant	Not significant
Hum_XLOC_033232	1	1	0.172	1	1	no	no	no	no	no	0	0	0	0	0	no	no	no	no	no	Not significant	Not significant
Hum_XLOC_033247	0.603	0.803	0.167	1	1	no	no	no	no	no	0	0	0	368.6	0	no	no	no	yes	no	Not significant	Not significant
Hum_XLOC_033270	0.777	1	0.257	0.948	1	no	no	no	no	no	210.2	190.8	259.6	0	144.8	yes	yes	yes	no	yes	Not significant	Not significant
Hum_XLOC_033280	0.467	1	0.55	0.346	1	no	no	no	no	no	0	0.9	0	2.1	1.1	no	yes	no	yes	yes	Not significant	Not significant
Hum_XLOC_033282	1	1	1	1	1	no	no	no	no	no	0	0	0	0	28.7	no	no	no	no	yes	Not significant	Not significant
Hum_XLOC_033288	1	0.183	1	1	1	no	no	no	no	no	8.1	33.2	2.2	7.3	11.7	yes	yes	yes	yes	yes	Not significant	Not significant
Hum_XLOC_033303	1	1	0.978	1	1	no	no	no	no	no	24.4	0	3.6	3.1	8.5	yes	no	yes	yes	yes	Not significant	Not significant
Hum_XLOC_033307	0.423	0.313	1	1	0.539	no	no	no	no	no	0	0	0	0	0	no	no	no	no	no	Not significant	Not significant
Hum_XLOC_033320	1	1	1	1	1	no	no	no	no	no	0	0	0	0	0	no	no	no	no	no	Not significant	Not significant
Hum_XLOC_033341	1	0.862	1	1	1	no	no	no	no	no	0	0	0	0	0	no	no	no	no	no	Not significant	Not significant
Hum_XLOC_033356	1	0.0213	0.206	0.636	0.0725	no	yes	no	no	no	0	0	0	5.2	0	no	no	no	yes	no	Significant non-expressed	Cell-type specific
Hum_XLOC_033359	1	1	1	1	1	no	no	no	no	no	1.4	5.7	0.7	295.3	0	yes	yes	yes	yes	no	Not significant	Not significant
Hum_XLOC_033374	1	0.303	1	1	1	no	no	no	no	no	19	86.4	2.9	23	26.6	yes	yes	yes	yes	yes	Not significant	Not significant
Hum_XLOC_033396	1	1	0.796	1	1	no	no	no	no	no	0	0	0	3.1	0	no	no	no	yes	no	Not significant	Not significant
Hum_XLOC_033397	1	0.133	0.327	1	1	no	no	no	no	no	1.4	0	0	6.3	0	yes	no	no	yes	no	Not significant	Not significant
Hum_XLOC_033400	1	1	1	1	1	no	no	no	no	no	71.9	0	0	2.1	2.1	yes	no	no	yes	yes	Not significant	Not significant
Hum_XLOC_033428	0.99	0.0107	0.376	0.0774	1	no	yes	no	no	no	109.9	283.9	109.3	20.9	51.1	yes	yes	yes	yes	yes	Cell-type specific	Cell-type specific
Hum_XLOC_033429	0.548	1	0.792	1	0.332	no	no	no	no	no	105.8	286.7	92	22	46.8	yes	yes	yes	yes	yes	Not significant	Not significant
Hum_XLOC_033447	1	1	0.277	1	1	no	no	no	no	no	1.4	0.9	0.7	5.2	0	yes	yes	yes	yes	no	Not significant	Not significant
Hum_XLOC_033453	0.795	1	0.00713	1	1	no	no	yes	no	no	0	0	0	1	0	no	no	no	yes	no	Significant non-expressed	Cell-type specific
Hum_XLOC_033463	0.309	0.883	0.781	0.00913	0.0238	no	no	no	yes	yes	337.7	164.2	25.9	56.5	21.3	yes	yes	yes	yes	yes	Partially shared	Partially shared
Hum_XLOC_033474	1	1	1	1	1	no	no	no	no	no	0	3.8	0	0	0	no	yes	no	no	no	Not significant	Not significant
Hum_XLOC_033476	1	1	0.665	1	1	no	no	no	no	no	0	3.8	0	2.1	2.1	no	yes	no	yes	yes	Not significant	Not significant
Hum_XLOC_033495	0.427	1	1	1	1	no	no	no	no	no	272.6	50.3	0.7	6.3	0	yes	yes	yes	yes	no	Not significant	Not significant
Hum_XLOC_033497	0.514	0.83	0.0339	1	1	no	no	yes	no	no	101.7	75.9	17.3	100.5	122.4	yes	yes	yes	yes	yes	Cell-type specific	Cell-type specific
Hum_XLOC_033513	0.96	1	0.383	1	1	no	no	no	no	no	0	0	0	0	0	no	no	no	no	no	Not significant	Not significant
Hum_XLOC_033522	1	1	0.48	1	1	no	no	no	no	no	19	0	0.7	0	2.1	yes	no	yes	no	yes	Not significant	Not significant
Hum_XLOC_033524	1	1	1	0.213	1	no	no	no	no	no	0	0	0	0	0	no	no	no	no	no	Not significant	Not significant
Hum_XLOC_033529	1	0.055	0.464	1	1	no	no	no	no	no	0	0	0	0	0	no	no	no	no	no	Not significant	Not significant
Hum_XLOC_033538	0.0143	0.305	0.216	1	0.781	yes	no	no	no	no	309.2	72.1	102.8	469.1	106.4	yes	yes	yes	yes	yes	Cell-type specific	Cell-type specific
Hum_XLOC_033550	1	1	1	1	1	no	no	no	no	no	0	0	0.7	23	0	no	no	yes	yes	no	Not significant	Not significant
Hum_XLOC_033552	1	0.0189	0.393	1	0.24	no	yes	no	no	no	0	0	0	1	6.4	no	no	no	yes	yes	Significant non-expressed	Cell-type specific
Hum_XLOC_033559	1	1	0.579	1	0.422	no	no	no	no	no	180.4	0.9	0	340.3	1084.7	yes	yes	no	yes	yes	Not significant	Not significant
Hum_XLOC_033567	1	0.0229	1	1	1	no	yes	no	no	no	20.3	8.5	5	5.2	0	yes	yes	yes	yes	no	Cell-type specific	Cell-type specific
Hum_XLOC_033585	1	0.965	0.164	1	1	no	no	no	no	no	1.4	0	0	0	0	yes	no	no	no	no	Not significant	Not significant
Hum_XLOC_033592	1	1	0.0744	1	1	no	no	no	no	no	0	0	16.5	1	0	no	no	yes	yes	no	Not significant	Not significant
Hum_XLOC_033612	0.356	1	1	1	1	no	no	no	no	no	8.1	4.7	0.7	0	0	yes	yes	yes	no	no	Not significant	Not significant
Hum_XLOC_033613	1	1	1	1	1	no	no	no	no	no	138.3	395.9	46.7	81.7	40.4	yes	yes	yes	yes	yes	Not significant	Not significant
Hum_XLOC_033628	1	0.301	0.725	0.812	1	no	no	no	no	no	0	0	0	0	0	no	no	no	no	no	Not significant	Not significant
Hum_XLOC_033630	1	1	0.994	1	1	no	no	no	no	no	0	0	0	0	0	no	no	no	no	no	Not significant	Not significant
Hum_XLOC_033673	1	1	1	1	1	no	no	no	no	no	0	0	287.6	0	0	no	no	yes	no	no	Not significant	Not significant
Hum_XLOC_033688	1	0.948	1	1	0.834	no	no	no	no	no	0	0	0	0	0	no	no	no	no	no	Not significant	Not significant
Hum_XLOC_033689	1	0.262	1	1	1	no	no	no	no	no	0	0.9	0	0	0	no	yes	no	no	no	Not significant	Not significant
Hum_XLOC_033707	1	1	0.927	0.807	0.452	no	no	no	no	no	253.6	236.4	129.4	62.8	234.2	yes	yes	yes	yes	yes	Not significant	Not significant
Hum_XLOC_033730	0.275	0.00477	0.0219	0.00437	0.000867	no	yes	yes	yes	yes	0	0	4.3	0	0	no	no	yes	no	no	Cell-type specific	Partially shared
Hum_XLOC_033762	0.403	0.298	0.753	1	0.256	no	no	no	no	no	6.8	3.8	5.8	13.6	2.1	yes	yes	yes	yes	yes	Not significant	Not significant
Hum_XLOC_033763	0.0343	0.0155	0.0465	0.0977	0.51	yes	yes	yes	no	no	4.1	0	0	0	0	yes	no	no	no	no	Cell-type specific	Partially shared
Hum_XLOC_033764	0.579	1	1	1	0.272	no	no	no	no	no	39.3	37	46	8.4	13.8	yes	yes	yes	yes	yes	Not significant	Not significant
Hum_XLOC_033770	1	1	0.45	0.705	1	no	no	no	no	no	65.1	17.1	22.3	10.5	6.4	yes	yes	yes	yes	yes	Not significant	Not significant
Hum_XLOC_033775	1	0.457	1	0.807	0.894	no	no	no	no	no	0	0	0	0	0	no	no	no	no	no	Not significant	Not significant
Hum_XLOC_033782	1	1	1	1	0.0632	no	no	no	no	no	0	0.9	0	0	0	no	yes	no	no	no	Not significant	Not significant
Hum_XLOC_033788	1	1	1	1	1	no	no	no	no	no	65.1	33.2	0	1	1699.9	yes	yes	no	yes	yes	Not significant	Not significant
Hum_XLOC_033794	1	1	1	0.435	1	no	no	no	no	no	12.2	14.2	10.1	4.2	2.1	yes	yes	yes	yes	yes	Not significant	Not significant
Hum_XLOC_033806	1	1	1	1	0.318	no	no	no	no	no	0	0	399.1	0	1004.8	no	no	yes	no	yes	Not significant	Not significant
Hum_XLOC_033829	1	0.64	1	1	0.502	no	no	no	no	no	0	0	0	0	0	no	no	no	no	no	Not significant	Not significant
Hum_XLOC_033838	1	1	1	0.995	0.625	no	no	no	no	no	0	15.2	0	5.2	3.2	no	yes	no	yes	yes	Not significant	Not significant
Hum_XLOC_033845	1	1	1	1	0.372	no	no	no	no	no	17.6	59.8	0	2.1	14.9	yes	yes	no	yes	yes	Not significant	Not significant
Hum_XLOC_033853	1	1	0.631	0.618	1	no	no	no	no	no	0	0	0	0	0	no	no	no	no	no	Not significant	Not significant
Hum_XLOC_033856	1	1	1	1	0.424	no	no	no	no	no	2.7	0	0	14.7	3.2	yes	no	no	yes	yes	Not significant	Not significant
Hum_XLOC_033860	0.257	0.307	0.555	1	1	no	no	no	no	no	1.4	0	0	0	0	yes	no	no	no	no	Not significant	Not significant
Hum_XLOC_033869	0.0315	0.803	1	0.176	0.271	yes	no	no	no	no	123.4	91.1	86.3	151.8	22.4	yes	yes	yes	yes	yes	Cell-type specific	Cell-type specific
Hum_XLOC_033877	0.409	1	0.643	1	1	no	no	no	no	no	0	0	0	0	0	no	no	no	no	no	Not significant	Not significant
Hum_XLOC_033885	0.0324	1	1	1	0.25	yes	no	no	no	no	0	0	7.2	0	0	no	no	yes	no	no	Significant non-expressed	Cell-type specific
Hum_XLOC_033899	0.0291	1	1	0.375	0.109	yes	no	no	no	no	0	0	2.9	8.4	5.3	no	no	yes	yes	yes	Significant non-expressed	Cell-type specific
Hum_XLOC_033909	1	1	0.699	1	0.266	no	no	no	no	no	0	0	0	0	0	no	no	no	no	no	Not significant	Not significant
Hum_XLOC_033924	1	1	1	1	1	no	no	no	no	no	25.8	22.8	21.6	13.6	1.1	yes	yes	yes	yes	yes	Not significant	Not significant
Hum_XLOC_033926	1	1	0.185	1	1	no	no	no	no	no	0	0	0	0	0	no	no	no	no	no	Not significant	Not significant
Hum_XLOC_033929	0.558	1	1	1	0.804	no	no	no	no	no	169.5	68.4	6.5	12.6	61.7	yes	yes	yes	yes	yes	Not significant	Not significant
Hum_XLOC_033952	1	1	0.567	1	1	no	no	no	no	no	0	0	0	0	0	no	no	no	no	no	Not significant	Not significant
Hum_XLOC_033960	1	0.0274	1	0.573	1	no	yes	no	no	no	0	0	0	0	11.7	no	no	no	no	yes	Significant non-expressed	Cell-type specific
Hum_XLOC_033986	0.122	0.182	1	1	1	no	no	no	no	no	0	0	205.7	4.2	0	no	no	yes	yes	no	Not significant	Not significant
Hum_XLOC_033995	1	1	1	1	0.754	no	no	no	no	no	4.1	0.9	1.4	1	0	yes	yes	yes	yes	no	Not significant	Not significant
Hum_XLOC_033999	1	0.226	1	0.865	1	no	no	no	no	no	0	0	0	89	0	no	no	no	yes	no	Not significant	Not significant
Hum_XLOC_034006	1	1	0.547	1	1	no	no	no	no	no	0	0	0	0	0	no	no	no	no	no	Not significant	Not significant
Hum_XLOC_034010	1	0.336	1	1	1	no	no	no	no	no	203.4	220.2	196.3	241.9	84.1	yes	yes	yes	yes	yes	Not significant	Not significant
Hum_XLOC_034015	1	1	1	1	1	no	no	no	no	no	0	0.9	0	13.6	2.1	no	yes	no	yes	yes	Not significant	Not significant
Hum_XLOC_034043	1	0.0325	0.397	0.0213	1	no	yes	no	yes	no	0	0	0.7	0	0	no	no	yes	no	no	Significant non-expressed	Partially shared
Hum_XLOC_034073	1	1	1	1	0.782	no	no	no	no	no	31.2	6.6	20.1	13.6	93.7	yes	yes	yes	yes	yes	Not significant	Not significant
Hum_XLOC_034085	1	1	1	1	1	no	no	no	no	no	0	0	2.2	0	0	no	no	yes	no	no	Not significant	Not significant
Hum_XLOC_034098	0.443	0.323	0.865	0.0906	0.0149	no	no	no	no	yes	0	0	0	1	0	no	no	no	yes	no	Significant non-expressed	Cell-type specific
Hum_XLOC_034103	1	1	0.485	1	1	no	no	no	no	no	0	0	0	1	0	no	no	no	yes	no	Not significant	Not significant
Hum_XLOC_034117	0.23	1	0.0926	0.489	1	no	no	no	no	no	0	0	0	3.1	0	no	no	no	yes	no	Not significant	Not significant
Hum_XLOC_034120	1	0.304	0.0587	0.268	1	no	no	no	no	no	1.4	10.4	1.4	5.2	14.9	yes	yes	yes	yes	yes	Not significant	Not significant
Hum_XLOC_034135	1	0.713	0.0999	0.65	1	no	no	no	no	no	0	0.9	0	0	0	no	yes	no	no	no	Not significant	Not significant
Hum_XLOC_034149	1	1	1	1	1	no	no	no	no	no	0	0.9	0	2.1	0	no	yes	no	yes	no	Not significant	Not significant
Hum_XLOC_034150	0.199	0.0959	0.0135	0.113	0.404	no	no	yes	no	no	1.4	0.9	0	24.1	3.2	yes	yes	no	yes	yes	Significant non-expressed	Cell-type specific
Hum_XLOC_034163	1	0.226	0.377	0.0791	0.284	no	no	no	no	no	0	0	0	7.3	0	no	no	no	yes	no	Not significant	Not significant
Hum_XLOC_034165	0.0358	1	1	1	1	yes	no	no	no	no	0	0	0	5.2	1.1	no	no	no	yes	yes	Significant non-expressed	Cell-type specific
Hum_XLOC_034168	1	0.75	1	1	1	no	no	no	no	no	0	0	0	0	0	no	no	no	no	no	Not significant	Not significant
Hum_XLOC_034173	1	0.0516	0.638	1	1	no	no	no	no	no	0	0	0	0	0	no	no	no	no	no	Not significant	Not significant
Hum_XLOC_034186	1	1	1	1	1	no	no	no	no	no	0	0	0	0	0	no	no	no	no	no	Not significant	Not significant
Hum_XLOC_034202	1	1	1	1	0.182	no	no	no	no	no	0	0	0	3.1	0	no	no	no	yes	no	Not significant	Not significant
Hum_XLOC_034206	1	0.983	1	1	1	no	no	no	no	no	0	0	0	0	0	no	no	no	no	no	Not significant	Not significant
Hum_XLOC_034207	0.745	1	1	1	1	no	no	no	no	no	0	0	0	1	0	no	no	no	yes	no	Not significant	Not significant
Hum_XLOC_034208	0.142	1	1	0.00999	0.988	no	no	no	yes	no	6.8	55.1	0	89	0	yes	yes	no	yes	no	Cell-type specific	Cell-type specific
Hum_XLOC_034211	0.00549	1	0.36	0.368	0.272	yes	no	no	no	no	0	0	0	0	0	no	no	no	no	no	Significant non-expressed	Cell-type specific
Hum_XLOC_034224	1	0.186	1	0.531	1	no	no	no	no	no	89.5	132	20.9	1139.2	36.2	yes	yes	yes	yes	yes	Not significant	Not significant
Hum_XLOC_034235	1	1	0.395	1	1	no	no	no	no	no	0	0	0	3.1	0	no	no	no	yes	no	Not significant	Not significant
Hum_XLOC_034251	1	1	1	1	1	no	no	no	no	no	0	0	0	0	0	no	no	no	no	no	Not significant	Not significant
Hum_XLOC_034264	1	0.575	1	1	1	no	no	no	no	no	0	17.1	0	0	0	no	yes	no	no	no	Not significant	Not significant
Hum_XLOC_034273	1	1	1	1	1	no	no	no	no	no	0	0	0	0	0	no	no	no	no	no	Not significant	Not significant
Hum_XLOC_034279	1	0.982	0.289	1	1	no	no	no	no	no	32.5	80.7	24.4	214.9	110.7	yes	yes	yes	yes	yes	Not significant	Not significant
Hum_XLOC_034284	0.117	0.0521	1	1	0.891	no	no	no	no	no	196.6	39.9	66.9	683.7	1918.1	yes	yes	yes	yes	yes	Not significant	Not significant
Hum_XLOC_034304	1	1	1	1	1	no	no	no	no	no	0	0	15.8	0	0	no	no	yes	no	no	Not significant	Not significant
Hum_XLOC_034305	1	1	1	1	0.187	no	no	no	no	no	0	0	0	6.3	0	no	no	no	yes	no	Not significant	Not significant
Hum_XLOC_034321	0.372	0.546	1	0.766	1	no	no	no	no	no	0	0	0.7	0	0	no	no	yes	no	no	Not significant	Not significant
Hum_XLOC_034330	0.012	0.0104	1	0.0479	0.00342	yes	yes	no	yes	yes	0	0	0	0	0	no	no	no	no	no	Significant non-expressed	Partially shared
Hum_XLOC_034339	1	1	1	1	1	no	no	no	no	no	0	0	0	0	0	no	no	no	no	no	Not significant	Not significant
Hum_XLOC_034341	1	0.928	1	1	0.182	no	no	no	no	no	0	0	0.7	0	0	no	no	yes	no	no	Not significant	Not significant
Hum_XLOC_034371	0.163	1	1	0.0293	1	no	no	no	yes	no	0	0	0	0	0	no	no	no	no	no	Significant non-expressed	Cell-type specific
Hum_XLOC_034372	0.0000431	0.304	0.00115	0.000266	0.0000228	yes	no	yes	yes	yes	5286.4	2779.7	1781.1	2989.3	1660.5	yes	yes	yes	yes	yes	Partially shared	Partially shared
Hum_XLOC_034374	1	1	1	1	0.332	no	no	no	no	no	0	0	0	10.5	0	no	no	no	yes	no	Not significant	Not significant
Hum_XLOC_034389	0.633	0.91	1	0.801	1	no	no	no	no	no	2.7	1.9	0	6.3	0	yes	yes	no	yes	no	Not significant	Not significant
Hum_XLOC_034421	0.0454	0.325	1	0.3	1	yes	no	no	no	no	0	0	0	0	0	no	no	no	no	no	Significant non-expressed	Cell-type specific
Hum_XLOC_034429	1	1	0.45	1	1	no	no	no	no	no	1.4	0	0	10.5	0	yes	no	no	yes	no	Not significant	Not significant
Hum_XLOC_034436	0.497	1	0.439	0.349	0.517	no	no	no	no	no	668.6	465.2	18.7	916.1	87.3	yes	yes	yes	yes	yes	Not significant	Not significant
Hum_XLOC_034457	0.062	0.616	1	1	0.911	no	no	no	no	no	14.9	0	0	0	0	yes	no	no	no	no	Not significant	Not significant
Hum_XLOC_034461	1	1	1	1	1	no	no	no	no	no	0	0	0	1	0	no	no	no	yes	no	Not significant	Not significant
Hum_XLOC_034462	0.0257	0.0513	1	0.385	0.374	yes	no	no	no	no	0	0	5.8	0	0	no	no	yes	no	no	Significant non-expressed	Cell-type specific
Hum_XLOC_034484	1	0.193	1	1	0.21	no	no	no	no	no	8.1	7.6	3.6	15.7	14.9	yes	yes	yes	yes	yes	Not significant	Not significant
Hum_XLOC_034489	0.164	0.183	0.0206	1	0.979	no	no	yes	no	no	0	0	0	0	0	no	no	no	no	no	Significant non-expressed	Cell-type specific
Hum_XLOC_034499	1	0.404	0.807	0.516	1	no	no	no	no	no	0	0	0	0	0	no	no	no	no	no	Not significant	Not significant
Hum_XLOC_034508	0.163	1	1	1	0.704	no	no	no	no	no	0	0	0	0	0	no	no	no	no	no	Not significant	Not significant
Hum_XLOC_034513	1	1	0.73	1	0.501	no	no	no	no	no	0	0	0	0	0	no	no	no	no	no	Not significant	Not significant
Hum_XLOC_034515	1	0.406	1	1	1	no	no	no	no	no	0	0	0	0	0	no	no	no	no	no	Not significant	Not significant
Hum_XLOC_034526	1	1	1	0.874	1	no	no	no	no	no	0	0	0	0	0	no	no	no	no	no	Not significant	Not significant
Hum_XLOC_034527	1	0.916	1	1	1	no	no	no	no	no	0	0	0	0	0	no	no	no	no	no	Not significant	Not significant
Hum_XLOC_034529	1	1	0.144	0.358	1	no	no	no	no	no	0	0	0	0	0	no	no	no	no	no	Not significant	Not significant
Hum_XLOC_034544	1	0.12	1	1	1	no	no	no	no	no	0	0	0	0	0	no	no	no	no	no	Not significant	Not significant
Hum_XLOC_034547	1	1	1	0.786	1	no	no	no	no	no	120.7	119.6	32.4	153.9	96.9	yes	yes	yes	yes	yes	Not significant	Not significant
Hum_XLOC_034548	0.124	1	1	1	0.223	no	no	no	no	no	0	0	0	3.1	1.1	no	no	no	yes	yes	Not significant	Not significant
Hum_XLOC_034569	1	1	1	1	1	no	no	no	no	no	12.2	2.8	5.8	4.2	17	yes	yes	yes	yes	yes	Not significant	Not significant
Hum_XLOC_034570	1	1	1	1	1	no	no	no	no	no	5.4	0.9	0	0	0	yes	yes	no	no	no	Not significant	Not significant
Hum_XLOC_034585	0.877	1	1	1	1	no	no	no	no	no	153.2	77.8	30.2	179	85.2	yes	yes	yes	yes	yes	Not significant	Not significant
Hum_XLOC_034587	1	1	0.312	1	1	no	no	no	no	no	0	0	0	0	0	no	no	no	no	no	Not significant	Not significant
Hum_XLOC_034606	0.00858	0.148	0.749	0.339	0.505	yes	no	no	no	no	0	2.8	0	0	0	no	yes	no	no	no	Significant non-expressed	Cell-type specific
Hum_XLOC_034607	0.946	1	1	1	1	no	no	no	no	no	13.6	57.9	2.9	30.4	3.2	yes	yes	yes	yes	yes	Not significant	Not significant
Hum_XLOC_034611	1	0.918	1	1	1	no	no	no	no	no	39.3	10.4	36.7	108.9	11.7	yes	yes	yes	yes	yes	Not significant	Not significant
Hum_XLOC_034621	0.82	1	1	1	1	no	no	no	no	no	0	0	0	0	0	no	no	no	no	no	Not significant	Not significant
Hum_XLOC_034645	1	1	1	1	0.867	no	no	no	no	no	0	0	0.7	0	0	no	no	yes	no	no	Not significant	Not significant
Hum_XLOC_034647	1	1	0.422	1	1	no	no	no	no	no	1768.5	2674.3	2816.6	776.9	3714.9	yes	yes	yes	yes	yes	Not significant	Not significant
Hum_XLOC_034651	1	0.033	1	1	1	no	yes	no	no	no	326.8	69.3	61.1	29.3	50	yes	yes	yes	yes	yes	Cell-type specific	Cell-type specific
Hum_XLOC_034657	1	1	1	1	1	no	no	no	no	no	199.4	131	80.5	218.8	60.7	yes	yes	yes	yes	yes	Not significant	Not significant
Hum_XLOC_034669	0.134	0.453	1	0.133	0.0914	no	no	no	no	no	237.3	310.4	166.8	286.9	675.9	yes	yes	yes	yes	yes	Not significant	Not significant
Hum_XLOC_034673	0.0745	1	0.409	1	1	no	no	no	no	no	13.6	39.9	28	110.4	27.7	yes	yes	yes	yes	yes	Not significant	Not significant
Hum_XLOC_034686	1	1	0.0457	0.98	0.683	no	no	yes	no	no	0	0	539.3	831.3	190.5	no	no	yes	yes	yes	Cell-type specific	Cell-type specific
Hum_XLOC_034689	1	1	1	1	1	no	no	no	no	no	6.8	3.8	0.7	3.1	4.3	yes	yes	yes	yes	yes	Not significant	Not significant
Hum_XLOC_034697	0.00108	0.0337	0.00238	0.00259	0.000399	yes	yes	yes	yes	yes	0	23.7	0	0	22.4	no	yes	no	no	yes	Partially shared	Shared
Hum_XLOC_034715	0.627	1	1	1	1	no	no	no	no	no	0	0	0	3.1	0	no	no	no	yes	no	Not significant	Not significant
Hum_XLOC_034734	0.767	1	1	1	1	no	no	no	no	no	0	0	0	0	0	no	no	no	no	no	Not significant	Not significant
Hum_XLOC_034737	0.922	1	1	1	1	no	no	no	no	no	0	0	0	0	0	no	no	no	no	no	Not significant	Not significant
Hum_XLOC_034750	1	0.371	0.154	1	1	no	no	no	no	no	54.2	98.7	151	72.2	170.3	yes	yes	yes	yes	yes	Not significant	Not significant
Hum_XLOC_034751	0.00196	0.00106	0.544	0.656	0.00781	yes	yes	no	no	yes	0	0	3.6	10.5	1.1	no	no	yes	yes	yes	Cell-type specific	Partially shared
Hum_XLOC_034774	1	1	1	1	1	no	no	no	no	no	0	0	0	0	0	no	no	no	no	no	Not significant	Not significant
Hum_XLOC_034782	1	0.85	1	1	1	no	no	no	no	no	127.5	91.1	31.6	38.7	214	yes	yes	yes	yes	yes	Not significant	Not significant
Hum_XLOC_034795	0.655	0.243	1	1	1	no	no	no	no	no	0	0	0	0	0	no	no	no	no	no	Not significant	Not significant
Hum_XLOC_034801	0.82	1	1	1	1	no	no	no	no	no	0	0	0	0	0	no	no	no	no	no	Not significant	Not significant
Hum_XLOC_034802	1	1	1	0.172	1	no	no	no	no	no	0	0	0	0	0	no	no	no	no	no	Not significant	Not significant
Hum_XLOC_034815	1	1	0.433	1	0.656	no	no	no	no	no	0	0	0	0	0	no	no	no	no	no	Not significant	Not significant
Hum_XLOC_034817	0.00213	0.0565	0.000126	0.129	0.00397	yes	no	yes	no	yes	5.4	0	0	1	0	yes	no	no	yes	no	Cell-type specific	Partially shared
Hum_XLOC_034823	1	1	0.63	0.541	1	no	no	no	no	no	35.3	19	0	35.6	0	yes	yes	no	yes	no	Not significant	Not significant
Hum_XLOC_034829	1	1	0.221	1	1	no	no	no	no	no	1.4	0	0	0	0	yes	no	no	no	no	Not significant	Not significant
Hum_XLOC_034833	1	1	1	1	1	no	no	no	no	no	4.1	8.5	2.2	16.8	45.8	yes	yes	yes	yes	yes	Not significant	Not significant
Hum_XLOC_034834	1	0.401	1	1	1	no	no	no	no	no	14.9	5.7	0.7	31.4	0	yes	yes	yes	yes	no	Not significant	Not significant
Hum_XLOC_034837	1	1	1	0.797	1	no	no	no	no	no	1.4	0	0	0	0	yes	no	no	no	no	Not significant	Not significant
Hum_XLOC_034851	1	1	1	1	1	no	no	no	no	no	0	0	0	0	0	no	no	no	no	no	Not significant	Not significant
Hum_XLOC_034858	1	1	0.0586	1	1	no	no	no	no	no	0	0	0	0	0	no	no	no	no	no	Not significant	Not significant
Hum_XLOC_034863	1	1	1	1	1	no	no	no	no	no	0	0	0	0	0	no	no	no	no	no	Not significant	Not significant
Hum_XLOC_034865	0.00172	0.00953	0.192	0.0304	0.0061	yes	yes	no	yes	yes	17.6	12.3	5.8	4.2	3.2	yes	yes	yes	yes	yes	Partially shared	Partially shared
Hum_XLOC_034873	0.072	1	0.123	1	1	no	no	no	no	no	0	0	0	16.8	0	no	no	no	yes	no	Not significant	Not significant
Hum_XLOC_034874	1	0.00497	0.533	1	0.0201	no	yes	no	no	yes	404.1	146.2	254.6	338.2	338.5	yes	yes	yes	yes	yes	Partially shared	Partially shared
Hum_XLOC_034898	0.862	1	1	1	1	no	no	no	no	no	724.2	231.6	325.7	476.4	496	yes	yes	yes	yes	yes	Not significant	Not significant
Hum_XLOC_034916	0.0221	0.115	0.114	0.0177	0.000658	yes	no	no	yes	yes	0	0	0	0	0	no	no	no	no	no	Significant non-expressed	Partially shared
Hum_XLOC_034945	1	1	1	1	1	no	no	no	no	no	0	0	0	0	0	no	no	no	no	no	Not significant	Not significant
Hum_XLOC_034980	0.675	0.629	1	1	0.0579	no	no	no	no	no	0	0	0	1	0	no	no	no	yes	no	Not significant	Not significant
Hum_XLOC_034997	1	1	0.0598	1	1	no	no	no	no	no	0	0	0	0	0	no	no	no	no	no	Not significant	Not significant
Hum_XLOC_035005	1	0.24	1	1	0.547	no	no	no	no	no	0	0	0	0	0	no	no	no	no	no	Not significant	Not significant
Hum_XLOC_035015	0.582	1	1	1	1	no	no	no	no	no	0	0	0	0	0	no	no	no	no	no	Not significant	Not significant
Hum_XLOC_035021	1	1	0.596	1	1	no	no	no	no	no	2.7	1.9	0	4.2	0	yes	yes	no	yes	no	Not significant	Not significant
Hum_XLOC_035024	1	1	1	1	1	no	no	no	no	no	0	0.9	0	0	0	no	yes	no	no	no	Not significant	Not significant
Hum_XLOC_035027	1	1	0.913	1	1	no	no	no	no	no	0	0	0	0	0	no	no	no	no	no	Not significant	Not significant
Hum_XLOC_035028	1	1	1	1	0.849	no	no	no	no	no	409.6	0	0	0	0	yes	no	no	no	no	Not significant	Not significant
Hum_XLOC_035031	1	0.496	0.462	1	1	no	no	no	no	no	0	0	0	0	0	no	no	no	no	no	Not significant	Not significant
Hum_XLOC_035037	0.14	0.226	1	1	1	no	no	no	no	no	642.8	398.7	647.9	759.1	167.1	yes	yes	yes	yes	yes	Not significant	Not significant
Hum_XLOC_035063	1	1	1	1	0.429	no	no	no	no	no	203.4	81.6	8.6	38.7	38.3	yes	yes	yes	yes	yes	Not significant	Not significant
Hum_XLOC_035074	0.281	0.206	1	0.0796	0.00906	no	no	no	no	yes	1.4	0.9	0.7	0	0	yes	yes	yes	no	no	Significant non-expressed	Cell-type specific
Hum_XLOC_035077	1	1	1	1	0.0223	no	no	no	no	yes	0	0	0.7	3.1	1.1	no	no	yes	yes	yes	Cell-type specific	Cell-type specific
Hum_XLOC_035081	1	0.00506	1	1	1	no	yes	no	no	no	0	0	0	0	0	no	no	no	no	no	Significant non-expressed	Cell-type specific
Hum_XLOC_035084	1	1	1	1	1	no	no	no	no	no	0	0	0	0	0	no	no	no	no	no	Not significant	Not significant
Hum_XLOC_035095	0.195	0.963	0.694	1	0.82	no	no	no	no	no	0	1.9	0	0	0	no	yes	no	no	no	Not significant	Not significant
Hum_XLOC_035097	1	1	1	0.576	1	no	no	no	no	no	0	0	0	0	0	no	no	no	no	no	Not significant	Not significant
Hum_XLOC_035121	1	0.978	1	1	0.0374	no	no	no	no	yes	0	0	0	0	0	no	no	no	no	no	Significant non-expressed	Cell-type specific
Hum_XLOC_035131	0.372	0.647	0.199	1	1	no	no	no	no	no	27.1	5.7	0	0	0	yes	yes	no	no	no	Not significant	Not significant
Hum_XLOC_035142	0.597	0.413	1	1	1	no	no	no	no	no	0	0	0	0	0	no	no	no	no	no	Not significant	Not significant
Hum_XLOC_035143	1	0.301	0.166	1	1	no	no	no	no	no	0	0	0	0	0	no	no	no	no	no	Not significant	Not significant
Hum_XLOC_035146	0.179	0.264	1	1	0.381	no	no	no	no	no	287.5	24.7	237.3	147.6	1057	yes	yes	yes	yes	yes	Not significant	Not significant
Hum_XLOC_035148	0.199	0.391	1	0.61	0.24	no	no	no	no	no	174.9	164.2	125.8	443.9	301.2	yes	yes	yes	yes	yes	Not significant	Not significant
Hum_XLOC_035149	1	1	0.794	1	1	no	no	no	no	no	1.4	9.5	4.3	38.7	1.1	yes	yes	yes	yes	yes	Not significant	Not significant
Hum_XLOC_035152	1	1	1	1	1	no	no	no	no	no	4.1	0	0	0	0	yes	no	no	no	no	Not significant	Not significant
Hum_XLOC_035158	1	1	1	1	1	no	no	no	no	no	0	0	5	6.3	0	no	no	yes	yes	no	Not significant	Not significant
Hum_XLOC_035160	1	1	1	1	1	no	no	no	no	no	1.4	2.8	1.4	1	2.1	yes	yes	yes	yes	yes	Not significant	Not significant
Hum_XLOC_035161	1	1	1	1	1	no	no	no	no	no	1.4	0	0.7	2.1	0	yes	no	yes	yes	no	Not significant	Not significant
Hum_XLOC_035168	1	0.0182	0.715	1	0.297	no	yes	no	no	no	14.9	0	4.3	0	16	yes	no	yes	no	yes	Significant non-expressed	Cell-type specific
Hum_XLOC_035174	1	0.196	1	1	1	no	no	no	no	no	36.6	23.7	13.7	80.2	16.8	yes	yes	yes	yes	yes	Not significant	Not significant
Hum_XLOC_035175	1	0.892	1	1	1	no	no	no	no	no	0	0	1.4	17.8	3.2	no	no	yes	yes	yes	Not significant	Not significant
Hum_XLOC_035177	1	1	0.278	0.323	1	no	no	no	no	no	0	0	112.9	0	0	no	no	yes	no	no	Not significant	Not significant
Hum_XLOC_035182	1	0.37	1	0.563	1	no	no	no	no	no	13.6	41.8	21.6	138.2	185.2	yes	yes	yes	yes	yes	Not significant	Not significant
Hum_XLOC_035194	0.605	1	0.186	1	1	no	no	no	no	no	0	0	0	0	0	no	no	no	no	no	Not significant	Not significant
Hum_XLOC_035197	0.949	1	0.475	1	1	no	no	no	no	no	195.3	164.2	102.8	180.1	137.3	yes	yes	yes	yes	yes	Not significant	Not significant
Hum_XLOC_035199	1	1	1	1	0.248	no	no	no	no	no	1.4	6.6	2.9	29.3	0	yes	yes	yes	yes	no	Not significant	Not significant
Hum_XLOC_035205	1	0.0339	1	0.789	0.148	no	yes	no	no	no	85.8	40.8	30.2	45.1	7.5	yes	yes	yes	yes	yes	Cell-type specific	Cell-type specific
Hum_XLOC_035217	1	1	0.837	1	0.167	no	no	no	no	no	0	0	0	0	0	no	no	no	no	no	Not significant	Not significant
Hum_XLOC_035242	1	1	0.185	0.413	0.22	no	no	no	no	no	2.7	7.6	11.5	7.3	9.6	yes	yes	yes	yes	yes	Not significant	Not significant
Hum_XLOC_035243	1	0.105	1	0.151	1	no	no	no	no	no	0	0	0	1	0	no	no	no	yes	no	Not significant	Not significant
Hum_XLOC_035244	0.738	1	0.394	1	1	no	no	no	no	no	0	0.9	6.5	13.6	26.6	no	yes	yes	yes	yes	Not significant	Not significant
Hum_XLOC_035247	1	0.028	0.0917	0.164	0.395	no	yes	no	no	no	19	26.6	27.3	57.6	10.6	yes	yes	yes	yes	yes	Cell-type specific	Cell-type specific
Hum_XLOC_035248	1	1	0.703	1	1	no	no	no	no	no	0	0	1.4	5.2	0	no	no	yes	yes	no	Not significant	Not significant
Hum_XLOC_035250	0.155	0.594	0.213	1	1	no	no	no	no	no	17.6	3.8	9.3	10.5	5.3	yes	yes	yes	yes	yes	Not significant	Not significant
Hum_XLOC_035255	1	1	1	1	1	no	no	no	no	no	0	0	0	0	0	no	no	no	no	no	Not significant	Not significant
Hum_XLOC_035256	1	1	1	1	1	no	no	no	no	no	0	0	0	0	0	no	no	no	no	no	Not significant	Not significant
Hum_XLOC_035261	1	1	1	1	1	no	no	no	no	no	0	0	0	0	0	no	no	no	no	no	Not significant	Not significant
Hum_XLOC_035265	1	0.185	1	1	1	no	no	no	no	no	10.8	3.8	0	10.5	0	yes	yes	no	yes	no	Not significant	Not significant
Hum_XLOC_035275	0.00216	0.0345	0.12	0.000163	0.000473	yes	yes	no	yes	yes	2190.2	2892.6	1761.7	6474.8	1879.8	yes	yes	yes	yes	yes	Partially shared	Partially shared
Hum_XLOC_035278	0.579	1	0.439	1	1	no	no	no	no	no	0	0	0	0	0	no	no	no	no	no	Not significant	Not significant
Hum_XLOC_035279	1	0.412	1	0.166	0.59	no	no	no	no	no	0	0	0	0	2.1	no	no	no	no	yes	Not significant	Not significant
Hum_XLOC_035283	0.374	0.881	0.273	1	1	no	no	no	no	no	88.2	37	5.8	37.7	22.4	yes	yes	yes	yes	yes	Not significant	Not significant
Hum_XLOC_035301	1	0.00536	0.0298	0.0511	0.92	no	yes	yes	no	no	1.4	0	1.4	287.9	90.5	yes	no	yes	yes	yes	Cell-type specific	Partially shared
Hum_XLOC_035310	0.000276	0.457	0.0614	0.0852	0.00699	yes	no	no	no	yes	0	0	0	0	0	no	no	no	no	no	Significant non-expressed	Partially shared
Hum_XLOC_035321	1	1	0.0129	1	1	no	no	yes	no	no	5.4	5.7	2.9	10.5	4.3	yes	yes	yes	yes	yes	Cell-type specific	Cell-type specific
Hum_XLOC_035325	0.495	0.336	0.89	0.955	1	no	no	no	no	no	5.4	0	17.3	0	0	yes	no	yes	no	no	Not significant	Not significant
Hum_XLOC_035329	0.612	0.567	0.169	1	1	no	no	no	no	no	0	0	0	0	0	no	no	no	no	no	Not significant	Not significant
Hum_XLOC_035333	0.062	1	0.178	1	1	no	no	no	no	no	122.1	78.8	86.3	8.4	12.8	yes	yes	yes	yes	yes	Not significant	Not significant
Hum_XLOC_035343	0.552	1	1	1	0.691	no	no	no	no	no	0	0	0	3.1	0	no	no	no	yes	no	Not significant	Not significant
Hum_XLOC_035345	0.00479	0.0931	0.0322	0.000405	0.00227	yes	no	yes	yes	yes	5649.8	5136.9	6480.3	17642.4	4356.8	yes	yes	yes	yes	yes	Partially shared	Partially shared
Hum_XLOC_035357	1	1	1	1	1	no	no	no	no	no	0	0	0	0	0	no	no	no	no	no	Not significant	Not significant
Hum_XLOC_035366	1	1	1	1	1	no	no	no	no	no	54.2	10.4	0	2.1	5.3	yes	yes	no	yes	yes	Not significant	Not significant
Hum_XLOC_035388	0.0294	0.616	1	1	1	yes	no	no	no	no	0	0	0	0	0	no	no	no	no	no	Significant non-expressed	Cell-type specific
Hum_XLOC_035390	0.659	0.0802	0.737	1	0.354	no	no	no	no	no	0	0	0	0	0	no	no	no	no	no	Not significant	Not significant
Hum_XLOC_035392	1	1	1	1	1	no	no	no	no	no	1.4	4.7	0	1	0	yes	yes	no	yes	no	Not significant	Not significant
Hum_XLOC_035396	0.965	1	1	1	0.955	no	no	no	no	no	6.8	1.9	0	0	0	yes	yes	no	no	no	Not significant	Not significant
Hum_XLOC_035426	0.978	1	1	1	0.056	no	no	no	no	no	0	0	0	0	0	no	no	no	no	no	Not significant	Not significant
Hum_XLOC_035429	0.113	1	0.641	1	1	no	no	no	no	no	0	0	0	0	0	no	no	no	no	no	Not significant	Not significant
Hum_XLOC_035431	0.555	0.017	1	0.227	1	no	yes	no	no	no	0	0	0	0	0	no	no	no	no	no	Significant non-expressed	Cell-type specific
Hum_XLOC_035441	1	1	1	0.728	1	no	no	no	no	no	25.8	17.1	45.3	45	13.8	yes	yes	yes	yes	yes	Not significant	Not significant
Hum_XLOC_035457	0.192	0.444	1	1	1	no	no	no	no	no	0	0.9	0	4.2	0	no	yes	no	yes	no	Not significant	Not significant
Hum_XLOC_035486	1	0.327	1	0.596	1	no	no	no	no	no	77.3	32.3	29.5	274.3	63.9	yes	yes	yes	yes	yes	Not significant	Not significant
Hum_XLOC_035491	1	0.435	0.266	1	1	no	no	no	no	no	1.4	1.9	3.6	2.1	0	yes	yes	yes	yes	no	Not significant	Not significant
Hum_XLOC_035495	1	0.289	1	1	1	no	no	no	no	no	164.1	227.8	17.3	144.5	24.5	yes	yes	yes	yes	yes	Not significant	Not significant
Hum_XLOC_035508	0.309	1	1	1	1	no	no	no	no	no	36.6	27.5	22.3	23	3.2	yes	yes	yes	yes	yes	Not significant	Not significant
Hum_XLOC_035513	1	0.327	0.407	0.00835	0.00228	no	no	no	yes	yes	52.9	66.5	105	227.2	79.8	yes	yes	yes	yes	yes	Partially shared	Partially shared
Hum_XLOC_035534	1	1	1	0.932	1	no	no	no	no	no	1.4	3.8	2.9	9.4	25.5	yes	yes	yes	yes	yes	Not significant	Not significant
Hum_XLOC_035542	1	1	1	1	1	no	no	no	no	no	84.1	80.7	53.9	137.2	59.6	yes	yes	yes	yes	yes	Not significant	Not significant
Hum_XLOC_035555	1	1	1	1	1	no	no	no	no	no	10.8	22.8	29.5	52.4	92.6	yes	yes	yes	yes	yes	Not significant	Not significant
Hum_XLOC_035556	0.0127	0.00411	1	0.00502	1	yes	yes	no	yes	no	127.5	137.7	19.4	289	11.7	yes	yes	yes	yes	yes	Partially shared	Partially shared
Hum_XLOC_035567	1	0.425	0.777	0.637	1	no	no	no	no	no	51.5	78.8	76.2	52.4	30.9	yes	yes	yes	yes	yes	Not significant	Not significant
Hum_XLOC_035577	0.000972	0.012	0.669	0.179	0.285	yes	yes	no	no	no	0	0	2.9	1280.5	0	no	no	yes	yes	no	Significant non-expressed	Partially shared
Hum_XLOC_035613	1	1	1	1	1	no	no	no	no	no	109.9	128.2	1.4	58.6	37.3	yes	yes	yes	yes	yes	Not significant	Not significant
Hum_XLOC_035618	1	1	0.0268	0.347	0.761	no	no	yes	no	no	108.5	31.3	61.8	54.4	130.9	yes	yes	yes	yes	yes	Cell-type specific	Cell-type specific
Hum_XLOC_035641	0.0106	1	1	0.542	0.367	yes	no	no	no	no	0	0	0	6.3	0	no	no	no	yes	no	Significant non-expressed	Cell-type specific
Hum_XLOC_035645	1	0.0465	0.000945	1	1	no	yes	yes	no	no	0	0	0	0	0	no	no	no	no	no	Significant non-expressed	Partially shared
Hum_XLOC_035650	0.0768	1	0.955	1	1	no	no	no	no	no	0	0	0	5.2	0	no	no	no	yes	no	Not significant	Not significant
Hum_XLOC_035651	0.207	1	1	0.643	1	no	no	no	no	no	0	0.9	0	0	0	no	yes	no	no	no	Not significant	Not significant
Hum_XLOC_035663	1	1	0.0293	1	1	no	no	yes	no	no	52.9	24.7	4.3	83.8	16	yes	yes	yes	yes	yes	Cell-type specific	Cell-type specific
Hum_XLOC_035673	0.000125	0.0123	0.0054	0.001	0.00111	yes	yes	yes	yes	yes	0	0	0	0	0	no	no	no	no	no	Significant non-expressed	Shared
Hum_XLOC_035691	1	1	0.769	0.226	1	no	no	no	no	no	0	0	0	0	0	no	no	no	no	no	Not significant	Not significant
Hum_XLOC_035697	0.0283	1	0.557	1	1	yes	no	no	no	no	0	0	0	0	0	no	no	no	no	no	Significant non-expressed	Cell-type specific
Hum_XLOC_035700	1	1	0.0257	1	1	no	no	yes	no	no	0	0	0	0	0	no	no	no	no	no	Significant non-expressed	Cell-type specific
Hum_XLOC_035701	0.203	0.533	1	0.663	1	no	no	no	no	no	0	0	0	0	0	no	no	no	no	no	Not significant	Not significant
Hum_XLOC_035724	1	1	0.21	1	0.754	no	no	no	no	no	0	0	0	0	0	no	no	no	no	no	Not significant	Not significant
Hum_XLOC_035745	1	0.573	1	1	0.608	no	no	no	no	no	0	0	0.7	0	0	no	no	yes	no	no	Not significant	Not significant
Hum_XLOC_035746	1	1	1	1	1	no	no	no	no	no	4.1	0	1.4	54.4	0	yes	no	yes	yes	no	Not significant	Not significant
Hum_XLOC_035749	0.222	0.127	0.677	1	0.148	no	no	no	no	no	0	0	0	0	0	no	no	no	no	no	Not significant	Not significant
Hum_XLOC_035752	0.562	1	0.0897	1	1	no	no	no	no	no	0	0	0	0	0	no	no	no	no	no	Not significant	Not significant
Hum_XLOC_035772	1	1	1	0.882	0.188	no	no	no	no	no	0	0	0	0	0	no	no	no	no	no	Not significant	Not significant
Hum_XLOC_035774	1	1	1	1	1	no	no	no	no	no	0	119.6	0	681.6	278.9	no	yes	no	yes	yes	Not significant	Not significant
Hum_XLOC_035792	0.47	0.651	1	1	0.4	no	no	no	no	no	0	0	0	2.1	0	no	no	no	yes	no	Not significant	Not significant
Hum_XLOC_035801	0.166	0.106	0.293	1	1	no	no	no	no	no	0	0	0	0	0	no	no	no	no	no	Not significant	Not significant
Hum_XLOC_035803	1	1	1	1	1	no	no	no	no	no	0	1.9	0	31.4	2.1	no	yes	no	yes	yes	Not significant	Not significant
Hum_XLOC_035822	0.281	1	0.199	0.976	0.344	no	no	no	no	no	0	0	0	0	0	no	no	no	no	no	Not significant	Not significant
Hum_XLOC_035831	1	0.592	0.591	1	1	no	no	no	no	no	0	5.7	1.4	0	7.5	no	yes	yes	no	yes	Not significant	Not significant
Hum_XLOC_035842	1	0.0345	1	0.588	1	no	yes	no	no	no	0	0	0	0	0	no	no	no	no	no	Significant non-expressed	Cell-type specific
Hum_XLOC_035864	0.186	1	0.398	0.413	1	no	no	no	no	no	8.1	9.5	2.9	36.2	127.7	yes	yes	yes	yes	yes	Not significant	Not significant
Hum_XLOC_035867	0.228	1	1	1	1	no	no	no	no	no	0	0	0	1	0	no	no	no	yes	no	Not significant	Not significant
Hum_XLOC_035887	0.416	1	1	0.57	1	no	no	no	no	no	0	0	0	0	0	no	no	no	no	no	Not significant	Not significant
Hum_XLOC_035903	0.00000227	0.00000399	0.00499	0.0000106	0.0000102	yes	yes	yes	yes	yes	0	0	0	0	0	no	no	no	no	no	Significant non-expressed	Shared
Hum_XLOC_035910	1	1	1	1	0.0996	no	no	no	no	no	0	0	0	0	0	no	no	no	no	no	Not significant	Not significant
Hum_XLOC_035916	1	1	1	0.158	1	no	no	no	no	no	0	0	0	0	0	no	no	no	no	no	Not significant	Not significant
Hum_XLOC_035920	1	1	1	1	0.901	no	no	no	no	no	0	0	0	0	0	no	no	no	no	no	Not significant	Not significant
Hum_XLOC_035925	1	1	1	1	1	no	no	no	no	no	0	0	0	0	0	no	no	no	no	no	Not significant	Not significant
Hum_XLOC_035932	0.00138	1	0.000317	0.0000694	0.00218	yes	no	yes	yes	yes	1.4	1.9	1.4	0	2.1	yes	yes	yes	no	yes	Partially shared	Partially shared
Hum_XLOC_035934	1	1	1	1	0.977	no	no	no	no	no	0	0	0	0	0	no	no	no	no	no	Not significant	Not significant
Hum_XLOC_035945	1	0.0187	1	1	0.0259	no	yes	no	no	yes	1.4	0	0	3.1	0	yes	no	no	yes	no	Significant non-expressed	Partially shared
Hum_XLOC_035951	1	1	1	1	1	no	no	no	no	no	0	0	0	0	0	no	no	no	no	no	Not significant	Not significant
Hum_XLOC_035957	1	1	1	0.557	0.675	no	no	no	no	no	25.8	21.8	0	20.9	2.1	yes	yes	no	yes	yes	Not significant	Not significant
Hum_XLOC_035964	0.136	1	1	0.531	0.963	no	no	no	no	no	0	2.8	0	26.2	0	no	yes	no	yes	no	Not significant	Not significant
Hum_XLOC_035968	1	1	0.118	1	1	no	no	no	no	no	25.8	6.6	9.3	20.9	1.1	yes	yes	yes	yes	yes	Not significant	Not significant
Hum_XLOC_036004	1	0.151	1	0.654	1	no	no	no	no	no	0	0	0	0	1.1	no	no	no	no	yes	Not significant	Not significant
Hum_XLOC_036006	0.0808	1	0.734	1	0.989	no	no	no	no	no	1.4	5.7	1.4	5.2	0	yes	yes	yes	yes	no	Not significant	Not significant
Hum_XLOC_036009	1	0.178	1	1	1	no	no	no	no	no	8.1	10.4	2.2	3.1	1.1	yes	yes	yes	yes	yes	Not significant	Not significant
Hum_XLOC_036012	1	1	1	1	1	no	no	no	no	no	0	0	0	0	0	no	no	no	no	no	Not significant	Not significant
Hum_XLOC_036021	1	0.428	1	1	1	no	no	no	no	no	0	0	0	0	0	no	no	no	no	no	Not significant	Not significant
Hum_XLOC_036034	1	1	1	1	0.799	no	no	no	no	no	0	0	4.3	0	0	no	no	yes	no	no	Not significant	Not significant
Hum_XLOC_036036	1	1	1	1	0.51	no	no	no	no	no	0	0	0	3.1	0	no	no	no	yes	no	Not significant	Not significant
Hum_XLOC_036040	1	1	1	1	0.915	no	no	no	no	no	0	0	0	0	0	no	no	no	no	no	Not significant	Not significant
Hum_XLOC_036043	0.788	0.595	1	1	1	no	no	no	no	no	0	0	0	0	0	no	no	no	no	no	Not significant	Not significant
Hum_XLOC_036057	1	0.284	1	1	1	no	no	no	no	no	23.1	13.3	13.7	7.3	13.8	yes	yes	yes	yes	yes	Not significant	Not significant
Hum_XLOC_036060	1	0.474	1	1	1	no	no	no	no	no	0	0	0	0	0	no	no	no	no	no	Not significant	Not significant
Hum_XLOC_036069	0.00000418	0.00000107	0.000003	0.00000935	0.000000659	yes	yes	yes	yes	yes	0	0	0	1	0	no	no	no	yes	no	Cell-type specific	Shared
Hum_XLOC_036082	1	1	1	1	0.912	no	no	no	no	no	0	0	0	0	0	no	no	no	no	no	Not significant	Not significant
Hum_XLOC_036086	1	1	1	1	1	no	no	no	no	no	33.9	17.1	10.8	32.5	27.7	yes	yes	yes	yes	yes	Not significant	Not significant
Hum_XLOC_036093	1	0.56	1	1	1	no	no	no	no	no	0	0	0	0	0	no	no	no	no	no	Not significant	Not significant
Hum_XLOC_036106	1	1	1	1	0.277	no	no	no	no	no	0	0	0	0	0	no	no	no	no	no	Not significant	Not significant
Hum_XLOC_036119	1	0.19	1	1	1	no	no	no	no	no	0	0	0	0	0	no	no	no	no	no	Not significant	Not significant
Hum_XLOC_036120	1	1	1	1	0.408	no	no	no	no	no	1.4	4.7	0	0	0	yes	yes	no	no	no	Not significant	Not significant
Hum_XLOC_036133	1	0.737	0.502	1	1	no	no	no	no	no	0	0	0	0	0	no	no	no	no	no	Not significant	Not significant
Hum_XLOC_036146	0.00029	0.000606	0.00364	0.0286	0.00433	yes	yes	yes	yes	yes	122.1	105.4	2.2	381.4	13.8	yes	yes	yes	yes	yes	Shared	Shared
Hum_XLOC_036165	0.12	0.354	0.247	1	1	no	no	no	no	no	0	0.9	0	0	0	no	yes	no	no	no	Not significant	Not significant
Hum_XLOC_036170	1	1	0.433	0.0398	1	no	no	no	yes	no	0	0	0	6.3	0	no	no	no	yes	no	Cell-type specific	Cell-type specific
Hum_XLOC_036173	0.0347	0.694	1	0.93	1	yes	no	no	no	no	5.4	1.9	0.7	0	7.5	yes	yes	yes	no	yes	Cell-type specific	Cell-type specific
Hum_XLOC_036184	1	1	0.00699	1	1	no	no	yes	no	no	0	0	0	0	0	no	no	no	no	no	Significant non-expressed	Cell-type specific
Hum_XLOC_036189	1	0.499	1	0.138	1	no	no	no	no	no	2910.4	0.9	2.9	0	9.6	yes	yes	yes	no	yes	Not significant	Not significant
Hum_XLOC_036194	0.175	0.432	0.799	0.0563	0.195	no	no	no	no	no	14.9	40.8	6.5	5.2	4.3	yes	yes	yes	yes	yes	Not significant	Not significant
Hum_XLOC_036216	0.053	0.716	0.126	1	1	no	no	no	no	no	0	0	0	0	0	no	no	no	no	no	Not significant	Not significant
Hum_XLOC_036224	1	1	1	0.413	0.722	no	no	no	no	no	0	0	3.6	16.8	14.9	no	no	yes	yes	yes	Not significant	Not significant
Hum_XLOC_036226	1	1	1	1	1	no	no	no	no	no	118	94	25.9	106.8	142.6	yes	yes	yes	yes	yes	Not significant	Not significant
Hum_XLOC_036234	0.0519	0.0000241	0.014	0.00137	0.233	no	yes	yes	yes	no	0	22.8	0	0	0	no	yes	no	no	no	Cell-type specific	Partially shared
Hum_XLOC_036248	0.235	0.418	1	1	0.0283	no	no	no	no	yes	0	1.9	1.4	2.1	6.4	no	yes	yes	yes	yes	Cell-type specific	Cell-type specific
Hum_XLOC_036252	1	1	0.12	0.721	1	no	no	no	no	no	0	0	0	0	0	no	no	no	no	no	Not significant	Not significant
Hum_XLOC_036253	0.109	1	1	1	1	no	no	no	no	no	0	0	0	0	0	no	no	no	no	no	Not significant	Not significant
Hum_XLOC_036254	1	0.331	0.347	1	1	no	no	no	no	no	0	0	0	0	0	no	no	no	no	no	Not significant	Not significant
Hum_XLOC_036255	1	1	0.737	1	1	no	no	no	no	no	0	0	0	0	0	no	no	no	no	no	Not significant	Not significant
Hum_XLOC_036270	1	1	1	1	1	no	no	no	no	no	9.5	34.2	0	0	24.5	yes	yes	no	no	yes	Not significant	Not significant
Hum_XLOC_036278	1	1	1	1	0.631	no	no	no	no	no	199.4	75.9	125.1	71.2	271.4	yes	yes	yes	yes	yes	Not significant	Not significant
Hum_XLOC_036279	0.657	1	1	1	1	no	no	no	no	no	0	0	0	5.2	0	no	no	no	yes	no	Not significant	Not significant
Hum_XLOC_036283	1	0.00614	1	0.978	0.536	no	yes	no	no	no	75.9	23.7	0	36.6	103.3	yes	yes	no	yes	yes	Cell-type specific	Cell-type specific
Hum_XLOC_036294	1	1	0.47	1	0.238	no	no	no	no	no	1.4	0	18	0	2.1	yes	no	yes	no	yes	Not significant	Not significant
Hum_XLOC_036316	1	0.652	1	1	0.597	no	no	no	no	no	13.6	33.2	13.7	41.9	20.2	yes	yes	yes	yes	yes	Not significant	Not significant
Hum_XLOC_036335	0.363	1	1	1	0.0585	no	no	no	no	no	0	0	0	0	0	no	no	no	no	no	Not significant	Not significant
Hum_XLOC_036338	1	0.277	1	0.507	0.211	no	no	no	no	no	0	0	0	0	0	no	no	no	no	no	Not significant	Not significant
Hum_XLOC_036339	0.152	0.0431	1	0.0302	1	no	yes	no	yes	no	1.4	1.9	0	25.1	0	yes	yes	no	yes	no	Partially shared	Partially shared
Hum_XLOC_036349	0.814	0.00898	0.0739	0.00324	0.00474	no	yes	no	yes	yes	1.4	0	6.5	0	0	yes	no	yes	no	no	Significant non-expressed	Partially shared
Hum_XLOC_036356	1	0.159	1	1	1	no	no	no	no	no	0	0	0	0	0	no	no	no	no	no	Not significant	Not significant
Hum_XLOC_036383	1	1	1	1	1	no	no	no	no	no	0	0.9	0	3.1	0	no	yes	no	yes	no	Not significant	Not significant
Hum_XLOC_036389	1	0.934	1	1	1	no	no	no	no	no	1.4	1.9	0.7	15.7	0	yes	yes	yes	yes	no	Not significant	Not significant
Hum_XLOC_036403	0.0172	0.329	0.391	0.356	0.226	yes	no	no	no	no	0	0	0	0	0	no	no	no	no	no	Significant non-expressed	Cell-type specific
Hum_XLOC_036408	1	0.325	1	1	1	no	no	no	no	no	370.2	459.5	61.8	129.8	829.2	yes	yes	yes	yes	yes	Not significant	Not significant
Hum_XLOC_036415	0.973	1	0.789	1	1	no	no	no	no	no	14.9	9.5	0	5.2	5.3	yes	yes	no	yes	yes	Not significant	Not significant
Hum_XLOC_036427	1	0.631	1	1	1	no	no	no	no	no	4.1	0.9	0	0	0	yes	yes	no	no	no	Not significant	Not significant
Hum_XLOC_036440	0.0389	1	1	1	0.52	yes	no	no	no	no	1.4	0	15.1	50.3	6.4	yes	no	yes	yes	yes	Cell-type specific	Cell-type specific
Hum_XLOC_036441	1	1	1	1	1	no	no	no	no	no	2.7	7.6	1.4	62.8	229.9	yes	yes	yes	yes	yes	Not significant	Not significant
Hum_XLOC_036451	1	1	1	1	1	no	no	no	no	no	0	0.9	1.4	7.3	2.1	no	yes	yes	yes	yes	Not significant	Not significant
Hum_XLOC_036457	1	0.948	1	1	1	no	no	no	no	no	0	0	0	0	0	no	no	no	no	no	Not significant	Not significant
Hum_XLOC_036458	1	0.965	1	1	1	no	no	no	no	no	0	0	0	5.2	0	no	no	no	yes	no	Not significant	Not significant
Hum_XLOC_036459	1	0.019	1	1	1	no	yes	no	no	no	0	0	0	0	0	no	no	no	no	no	Significant non-expressed	Cell-type specific
Hum_XLOC_036523	1	1	1	1	1	no	no	no	no	no	0	0	3.6	8.4	0	no	no	yes	yes	no	Not significant	Not significant
Hum_XLOC_036547	1	0.383	1	1	0.608	no	no	no	no	no	0	0	0	0	0	no	no	no	no	no	Not significant	Not significant
Hum_XLOC_036564	0.000252	0.24	0.0352	0.00405	0.000319	yes	no	yes	yes	yes	0	0.9	22.3	0	3.2	no	yes	yes	no	yes	Partially shared	Partially shared
Hum_XLOC_036573	0.413	0.601	1	1	0.429	no	no	no	no	no	0	0	0.7	6.3	0	no	no	yes	yes	no	Not significant	Not significant
Hum_XLOC_036577	1	1	1	0.413	1	no	no	no	no	no	0	0	0	0	0	no	no	no	no	no	Not significant	Not significant
Hum_XLOC_036589	1	1	1	1	1	no	no	no	no	no	0	0	0	0	0	no	no	no	no	no	Not significant	Not significant
Hum_XLOC_036592	0.613	0.687	1	1	1	no	no	no	no	no	0	0	0	0	0	no	no	no	no	no	Not significant	Not significant
Hum_XLOC_036594	1	1	1	1	1	no	no	no	no	no	0	0	0	0	0	no	no	no	no	no	Not significant	Not significant
Hum_XLOC_036596	1	0.735	1	1	0.363	no	no	no	no	no	0	0	0	0	0	no	no	no	no	no	Not significant	Not significant
Hum_XLOC_036600	0.184	1	1	0.431	1	no	no	no	no	no	0	0	0	1	0	no	no	no	yes	no	Not significant	Not significant
Hum_XLOC_036610	1	1	0.758	1	1	no	no	no	no	no	13.6	2.8	26.6	7.3	9.6	yes	yes	yes	yes	yes	Not significant	Not significant
Hum_XLOC_036611	0.0106	0.772	0.604	0.24	1	yes	no	no	no	no	111.2	72.1	15.1	36.6	30.9	yes	yes	yes	yes	yes	Cell-type specific	Cell-type specific
Hum_XLOC_036615	1	1	0.741	1	1	no	no	no	no	no	33.9	12.3	18	89	1.1	yes	yes	yes	yes	yes	Not significant	Not significant
Hum_XLOC_036617	1	0.347	0.281	1	0.464	no	no	no	no	no	2.7	0	0	0	0	yes	no	no	no	no	Not significant	Not significant
Hum_XLOC_036648	1	1	1	1	1	no	no	no	no	no	0	0	0	0	0	no	no	no	no	no	Not significant	Not significant
Hum_XLOC_036649	0.843	0.782	1	0.131	0.0182	no	no	no	no	yes	0	0	0	0	0	no	no	no	no	no	Significant non-expressed	Cell-type specific
Hum_XLOC_036652	1	1	1	1	1	no	no	no	no	no	0	0	0	0	0	no	no	no	no	no	Not significant	Not significant
Hum_XLOC_036654	0.425	0.155	1	1	1	no	no	no	no	no	0	0	0	0	0	no	no	no	no	no	Not significant	Not significant
Hum_XLOC_036655	1	1	1	1	1	no	no	no	no	no	0	0	0	0	0	no	no	no	no	no	Not significant	Not significant
Hum_XLOC_036664	1	0.365	1	1	1	no	no	no	no	no	55.6	19.9	4.3	25.1	33	yes	yes	yes	yes	yes	Not significant	Not significant
Hum_XLOC_036669	1	0.707	0.263	0.157	0.638	no	no	no	no	no	0	0	0	0	0	no	no	no	no	no	Not significant	Not significant
Hum_XLOC_036679	1	1	1	1	0.915	no	no	no	no	no	4.1	19.9	0	76.4	87.3	yes	yes	no	yes	yes	Not significant	Not significant
Hum_XLOC_036719	1	0.115	0.429	1	0.572	no	no	no	no	no	0	0	196.3	0	0	no	no	yes	no	no	Not significant	Not significant
Hum_XLOC_036723	0.846	1	1	0.507	1	no	no	no	no	no	0	0	0.7	0	4.3	no	no	yes	no	yes	Not significant	Not significant
Hum_XLOC_036725	1	1	0.0739	0.308	1	no	no	no	no	no	1.4	0	0	1	0	yes	no	no	yes	no	Not significant	Not significant
Hum_XLOC_036727	0.0853	1	1	1	1	no	no	no	no	no	0	6.6	8.6	1	2.1	no	yes	yes	yes	yes	Not significant	Not significant
Hum_XLOC_036741	1	1	0.99	0.0642	1	no	no	no	no	no	41.7	2.8	15.1	28.6	2.3	yes	yes	yes	yes	yes	Not significant	Not significant
Hum_XLOC_036747	0.000821	1	0.00269	0.00208	0.00111	yes	no	yes	yes	yes	982.6	308	1521.8	431.4	725.7	yes	yes	yes	yes	yes	Partially shared	Partially shared
Hum_XLOC_036748	0.372	0.111	0.0701	0.00462	1	no	no	no	yes	no	176.3	40.8	182.6	23	71.3	yes	yes	yes	yes	yes	Cell-type specific	Cell-type specific
Hum_XLOC_036765	0.0000211	0.034	0.00547	0.00000829	0.00000385	yes	yes	yes	yes	yes	14.9	4.7	5	15.7	14.9	yes	yes	yes	yes	yes	Shared	Shared
Hum_XLOC_036769	1	0.0627	0.325	1	0.663	no	no	no	no	no	0	0	0	0	0	no	no	no	no	no	Not significant	Not significant
Hum_XLOC_036782	0.000664	0.723	0.000243	0.00316	0.000975	yes	no	yes	yes	yes	1240.2	232.2	1745.6	246.4	590	yes	yes	yes	yes	yes	Partially shared	Partially shared
Hum_XLOC_036794	0.47	0.198	0.668	0.928	1	no	no	no	no	no	2.7	15.2	7.2	0	5.3	yes	yes	yes	no	yes	Not significant	Not significant
Hum_XLOC_036796	0.174	0.31	1	0.225	0.12	no	no	no	no	no	0	0	0	0	0	no	no	no	no	no	Not significant	Not significant
Hum_XLOC_036805	0.455	1	1	1	0.401	no	no	no	no	no	21.7	74	0	22	8.5	yes	yes	no	yes	yes	Not significant	Not significant
Hum_XLOC_036814	1	0.31	1	0.21	1	no	no	no	no	no	1529.8	1465.8	638.5	879.5	1014.4	yes	yes	yes	yes	yes	Not significant	Not significant
Hum_XLOC_036822	1	0.12	1	1	1	no	no	no	no	no	0	3.8	0	0	0	no	yes	no	no	no	Not significant	Not significant
Hum_XLOC_036823	0.487	1	0.668	1	1	no	no	no	no	no	0	1.9	0	0	0	no	yes	no	no	no	Not significant	Not significant
Hum_XLOC_036836	1	1	0.00604	1	1	no	no	yes	no	no	0	0	0	0	0	no	no	no	no	no	Significant non-expressed	Cell-type specific
Hum_XLOC_036844	0.217	1	0.464	0.0882	1	no	no	no	no	no	878.8	968.3	337.2	1741.2	462	yes	yes	yes	yes	yes	Not significant	Not significant
Hum_XLOC_036858	1	1	0.467	1	0.608	no	no	no	no	no	0	0	0	0	0	no	no	no	no	no	Not significant	Not significant
Hum_XLOC_036865	0.00259	0.486	1	0.0209	0.054	yes	no	no	yes	no	8.1	0	1.4	1	0	yes	no	yes	yes	no	Partially shared	Partially shared
Hum_XLOC_036868	0.00926	0.00504	0.843	0.348	0.00961	yes	yes	no	no	yes	0	0	0	0	0	no	no	no	no	no	Significant non-expressed	Partially shared
Hum_XLOC_036871	1	0.141	1	1	1	no	no	no	no	no	2.7	3.8	0	22	0	yes	yes	no	yes	no	Not significant	Not significant
Hum_XLOC_036875	1	0.389	0.498	1	0.998	no	no	no	no	no	322.8	246.8	74.1	112	76.6	yes	yes	yes	yes	yes	Not significant	Not significant
Hum_XLOC_036879	0.033	0.582	1	1	0.0969	yes	no	no	no	no	0	0	0	0	0	no	no	no	no	no	Significant non-expressed	Cell-type specific
Hum_XLOC_036911	1	1	1	1	1	no	no	no	no	no	4.1	0	332.2	53.4	13.8	yes	no	yes	yes	yes	Not significant	Not significant
Hum_XLOC_036916	1	1	0.88	1	1	no	no	no	no	no	0	0	0	0	0	no	no	no	no	no	Not significant	Not significant
Hum_XLOC_036925	0.000159	0.0244	0.00352	0.0252	0.000965	yes	yes	yes	yes	yes	24.4	67.4	0	1	0	yes	yes	no	yes	no	Partially shared	Shared
Hum_XLOC_036942	1	1	1	1	1	no	no	no	no	no	0	0	0	0	0	no	no	no	no	no	Not significant	Not significant
Hum_XLOC_036957	1	1	0.67	1	1	no	no	no	no	no	0	0	0	0	0	no	no	no	no	no	Not significant	Not significant
Hum_XLOC_036958	1	0.349	1	1	1	no	no	no	no	no	0	0	0	0	0	no	no	no	no	no	Not significant	Not significant
Hum_XLOC_036965	0.961	1	0.527	1	1	no	no	no	no	no	0	0.9	0	38.7	9.6	no	yes	no	yes	yes	Not significant	Not significant
Hum_XLOC_036968	1	0.57	0.273	0.294	1	no	no	no	no	no	0	0	0	0	0	no	no	no	no	no	Not significant	Not significant
Hum_XLOC_036996	1	1	1	1	1	no	no	no	no	no	8.1	86.4	53.2	183.2	856.9	yes	yes	yes	yes	yes	Not significant	Not significant
Hum_XLOC_036997	1	1	1	1	1	no	no	no	no	no	0	3.8	2.2	12.6	30.9	no	yes	yes	yes	yes	Not significant	Not significant
Hum_XLOC_036998	0.19	1	0.976	1	0.731	no	no	no	no	no	0	0	3.6	0	27.7	no	no	yes	no	yes	Not significant	Not significant
Hum_XLOC_037021	1	1	1	0.613	1	no	no	no	no	no	0	0	0	0	0	no	no	no	no	no	Not significant	Not significant
Hum_XLOC_037029	1	1	1	1	0.795	no	no	no	no	no	0	0	89.2	1	0	no	no	yes	yes	no	Not significant	Not significant
Hum_XLOC_037035	1	1	0.00679	0.465	1	no	no	yes	no	no	0	0	0	0	0	no	no	no	no	no	Significant non-expressed	Cell-type specific
Hum_XLOC_037039	0.000327	0.0439	0.00167	0.0467	0.00656	yes	yes	yes	yes	yes	47.5	0	2.2	1	0	yes	no	yes	yes	no	Partially shared	Shared
Hum_XLOC_037058	0.504	0.497	0.662	1	1	no	no	no	no	no	16.3	13.3	10.1	29.3	38.3	yes	yes	yes	yes	yes	Not significant	Not significant
Hum_XLOC_037078	1	0.735	1	1	1	no	no	no	no	no	0	0	0	0	0	no	no	no	no	no	Not significant	Not significant
Hum_XLOC_037080	0.00028	0.000188	0.0032	0.000211	0.0000533	yes	yes	yes	yes	yes	0	0	0	0	0	no	no	no	no	no	Significant non-expressed	Shared
Hum_XLOC_037090	0.762	0.771	1	0.129	1	no	no	no	no	no	0	0	3.6	0	0	no	no	yes	no	no	Not significant	Not significant
Hum_XLOC_037091	0.169	1	1	0.571	1	no	no	no	no	no	0	0	0	0	0	no	no	no	no	no	Not significant	Not significant
Hum_XLOC_037092	1	0.576	1	1	1	no	no	no	no	no	0	0	270.4	1	0	no	no	yes	yes	no	Not significant	Not significant
Hum_XLOC_037101	1	1	1	1	1	no	no	no	no	no	0	0	0	0	0	no	no	no	no	no	Not significant	Not significant
Hum_XLOC_037117	1	0.915	1	1	1	no	no	no	no	no	0	0	355.9	0	0	no	no	yes	no	no	Not significant	Not significant
Hum_XLOC_037118	1	1	1	1	1	no	no	no	no	no	0	0	0	0	0	no	no	no	no	no	Not significant	Not significant
Hum_XLOC_037133	0.163	0.179	1	0.431	0.485	no	no	no	no	no	0	0	0	0	11.7	no	no	no	no	yes	Not significant	Not significant
Hum_XLOC_037142	1	1	0.875	0.797	0.215	no	no	no	no	no	25.8	6.6	5	8.4	13.8	yes	yes	yes	yes	yes	Not significant	Not significant
Hum_XLOC_037143	0.135	0.071	0.747	0.654	0.955	no	no	no	no	no	62.4	14.2	4.3	12.6	0	yes	yes	yes	yes	no	Not significant	Not significant
Hum_XLOC_037145	1	1	1	1	1	no	no	no	no	no	10.8	4.7	0	18.8	1.1	yes	yes	no	yes	yes	Not significant	Not significant
Hum_XLOC_037147	0.000641	1	0.101	0.000518	0.000715	yes	no	no	yes	yes	0	0	0	3.1	0	no	no	no	yes	no	Cell-type specific	Partially shared
Hum_XLOC_037149	1	1	0.285	1	1	no	no	no	no	no	5.4	15.2	6.5	2.1	5.3	yes	yes	yes	yes	yes	Not significant	Not significant
Hum_XLOC_037162	1	1	1	1	1	no	no	no	no	no	0	0	0	0	0	no	no	no	no	no	Not significant	Not significant
Hum_XLOC_037173	1	1	1	0.902	0.977	no	no	no	no	no	0	0	0	0	0	no	no	no	no	no	Not significant	Not significant
Hum_XLOC_037176	1	1	1	1	1	no	no	no	no	no	10.8	2.8	0	48.2	2.1	yes	yes	no	yes	yes	Not significant	Not significant
Hum_XLOC_037182	0.197	0.757	1	0.516	1	no	no	no	no	no	0	0	0	0	0	no	no	no	no	no	Not significant	Not significant
Hum_XLOC_037192	0.32	0.00369	1	0.972	0.789	no	yes	no	no	no	1.4	1.9	0	0	0	yes	yes	no	no	no	Cell-type specific	Cell-type specific
Hum_XLOC_037196	0.447	0.252	1	1	1	no	no	no	no	no	0	0	0	1	0	no	no	no	yes	no	Not significant	Not significant
Hum_XLOC_037200	0.0000349	0.0000438	0.00242	0.0000113	0.0000246	yes	yes	yes	yes	yes	10.8	20.9	94.2	31.4	93.7	yes	yes	yes	yes	yes	Shared	Shared
Hum_XLOC_037209	0.0462	1	1	0.591	0.779	yes	no	no	no	no	2.7	0	19.5	1	0	yes	no	yes	yes	no	Cell-type specific	Cell-type specific
Hum_XLOC_037210	1	1	1	0.17	1	no	no	no	no	no	0	0	1.8	0	0	no	no	yes	no	no	Not significant	Not significant
Hum_XLOC_037219	0.209	0.214	1	1	0.265	no	no	no	no	no	181.7	171.8	185.5	1006.2	651.4	yes	yes	yes	yes	yes	Not significant	Not significant
Hum_XLOC_037225	1	1	1	1	1	no	no	no	no	no	0	0.9	0	0	0	no	yes	no	no	no	Not significant	Not significant
Hum_XLOC_037256	0.637	1	1	1	0.844	no	no	no	no	no	10.8	7.6	3.6	14.7	0	yes	yes	yes	yes	no	Not significant	Not significant
Hum_XLOC_037283	1	0.00232	1	0.233	0.841	no	yes	no	no	no	0	0	0	0	0	no	no	no	no	no	Significant non-expressed	Cell-type specific
Hum_XLOC_037295	0.519	1	0.154	0.0365	0.0905	no	no	no	yes	no	0	0	0	0	1.1	no	no	no	no	yes	Significant non-expressed	Cell-type specific
Hum_XLOC_037301	0.00492	0.121	0.0535	0.599	0.882	yes	no	no	no	no	2.7	0	0	0	0	yes	no	no	no	no	Cell-type specific	Cell-type specific
Hum_XLOC_037303	1	0.737	0.529	1	0.979	no	no	no	no	no	0	0	0	0	0	no	no	no	no	no	Not significant	Not significant
Hum_XLOC_037307	1	1	1	1	0.522	no	no	no	no	no	0	0	0	0	0	no	no	no	no	no	Not significant	Not significant
Hum_XLOC_037308	1	0.712	1	1	1	no	no	no	no	no	0	0	0	0	0	no	no	no	no	no	Not significant	Not significant
Hum_XLOC_037314	0.778	0.422	0.0886	1	0.879	no	no	no	no	no	6.8	0	2.9	13.6	2.1	yes	no	yes	yes	yes	Not significant	Not significant
Hum_XLOC_037315	1	1	1	1	1	no	no	no	no	no	1.4	4.7	6.5	19.9	12.8	yes	yes	yes	yes	yes	Not significant	Not significant
Hum_XLOC_037319	1	1	1	0.67	1	no	no	no	no	no	2.7	0	0	1	2.1	yes	no	no	yes	yes	Not significant	Not significant
Hum_XLOC_037355	1	1	1	0.465	1	no	no	no	no	no	4.1	3.8	5	0	0	yes	yes	yes	no	no	Not significant	Not significant
Hum_XLOC_037359	1	1	1	1	1	no	no	no	no	no	0	0	0	0	0	no	no	no	no	no	Not significant	Not significant
Hum_XLOC_037368	1	0.827	1	1	0.724	no	no	no	no	no	70.5	0	16.5	11.5	2.1	yes	no	yes	yes	yes	Not significant	Not significant
Hum_XLOC_037371	1	0.0148	1	0.0401	0.611	no	yes	no	yes	no	36.6	53.2	28	82.7	82	yes	yes	yes	yes	yes	Partially shared	Partially shared
Hum_XLOC_037391	1	1	1	1	1	no	no	no	no	no	0	0	0	0	0	no	no	no	no	no	Not significant	Not significant
Hum_XLOC_037392	1	1	0.529	1	1	no	no	no	no	no	0	0	0	0	0	no	no	no	no	no	Not significant	Not significant
Hum_XLOC_037401	0.574	0.0277	0.00106	0.0537	0.0686	no	yes	yes	no	no	0	0	0	0	0	no	no	no	no	no	Significant non-expressed	Partially shared
Hum_XLOC_037402	1	1	1	0.151	1	no	no	no	no	no	0	0	0	0	0	no	no	no	no	no	Not significant	Not significant
Hum_XLOC_037406	1	0.24	1	1	1	no	no	no	no	no	13.6	0.9	12.2	35.6	1.1	yes	yes	yes	yes	yes	Not significant	Not significant
Hum_XLOC_037431	1	1	1	1	1	no	no	no	no	no	0	0	0	0	0	no	no	no	no	no	Not significant	Not significant
Hum_XLOC_037438	1	1	1	1	1	no	no	no	no	no	0	0	0	0	0	no	no	no	no	no	Not significant	Not significant
Hum_XLOC_037441	1	1	1	1	0.653	no	no	no	no	no	0	0	0	0	0	no	no	no	no	no	Not significant	Not significant
Hum_XLOC_037446	1	0.154	1	0.825	1	no	no	no	no	no	0	0	0	0	0	no	no	no	no	no	Not significant	Not significant
Hum_XLOC_037447	1	0.0127	1	1	1	no	yes	no	no	no	19	28.5	11.5	38.7	10.6	yes	yes	yes	yes	yes	Cell-type specific	Cell-type specific
Hum_XLOC_037449	0.622	1	0.347	1	0.556	no	no	no	no	no	435.3	109.2	5	18.8	73.4	yes	yes	yes	yes	yes	Not significant	Not significant
Hum_XLOC_037465	1	1	1	1	1	no	no	no	no	no	0	0	0	1	0	no	no	no	yes	no	Not significant	Not significant
Hum_XLOC_037466	0.753	1	0.68	1	0.191	no	no	no	no	no	255	50.3	41	122.5	126.7	yes	yes	yes	yes	yes	Not significant	Not significant
Hum_XLOC_037486	1	1	1	1	1	no	no	no	no	no	1.4	0	0	1	0	yes	no	no	yes	no	Not significant	Not significant
Hum_XLOC_037497	1	1	1	1	1	no	no	no	no	no	2.7	2.8	14.4	0	0	yes	yes	yes	no	no	Not significant	Not significant
Hum_XLOC_037501	1	0.538	0.514	1	1	no	no	no	no	no	1.4	0	0	0	0	yes	no	no	no	no	Not significant	Not significant
Hum_XLOC_037514	0.912	1	1	0.126	0.0962	no	no	no	no	no	0	0.9	0	0	0	no	yes	no	no	no	Not significant	Not significant
Hum_XLOC_037523	1	1	1	0.105	0.193	no	no	no	no	no	0	31.3	0	0	39.4	no	yes	no	no	yes	Not significant	Not significant
Hum_XLOC_037534	1	0.911	0.736	1	1	no	no	no	no	no	2.7	4.7	0	10.5	0	yes	yes	no	yes	no	Not significant	Not significant
Hum_XLOC_037540	0.17	0.175	1	1	0.651	no	no	no	no	no	360.7	128.2	184.8	645	47.9	yes	yes	yes	yes	yes	Not significant	Not significant
Hum_XLOC_037541	1	1	1	1	1	no	no	no	no	no	0	0	0	0	0	no	no	no	no	no	Not significant	Not significant
Hum_XLOC_037550	1	0.31	1	1	1	no	no	no	no	no	0	7.6	1.4	0	29.8	no	yes	yes	no	yes	Not significant	Not significant
Hum_XLOC_037565	0.656	1	0.142	0.0154	1	no	no	no	yes	no	92.2	94.9	82.7	119.4	46.8	yes	yes	yes	yes	yes	Cell-type specific	Cell-type specific
Hum_XLOC_037570	1	1	1	1	0.221	no	no	no	no	no	0	0	0	0	0	no	no	no	no	no	Not significant	Not significant
Hum_XLOC_037595	1	1	0.411	1	1	no	no	no	no	no	0	0	0	0	0	no	no	no	no	no	Not significant	Not significant
Hum_XLOC_037599	1	0.186	0.149	1	0.7	no	no	no	no	no	0	0	0	0	0	no	no	no	no	no	Not significant	Not significant
Hum_XLOC_037600	0.563	1	1	1	1	no	no	no	no	no	0	0	0	0	0	no	no	no	no	no	Not significant	Not significant
Hum_XLOC_037604	1	0.0728	0.0249	0.781	0.0572	no	no	yes	no	no	5.4	17.1	20.1	13.6	7.5	yes	yes	yes	yes	yes	Cell-type specific	Cell-type specific
Hum_XLOC_037627	1	1	1	1	0.882	no	no	no	no	no	62.4	19.9	20.9	18.8	0	yes	yes	yes	yes	no	Not significant	Not significant
Hum_XLOC_037638	1	1	0.697	1	1	no	no	no	no	no	0	0	0	0	0	no	no	no	no	no	Not significant	Not significant
Hum_XLOC_037646	1	1	1	1	1	no	no	no	no	no	36.6	7.6	0	0	4.3	yes	yes	no	no	yes	Not significant	Not significant
Hum_XLOC_037647	1	1	0.974	0.394	0.673	no	no	no	no	no	10.8	0	0	1	0	yes	no	no	yes	no	Not significant	Not significant
Hum_XLOC_037660	1	0.745	1	1	1	no	no	no	no	no	0	2.8	0	4.2	0	no	yes	no	yes	no	Not significant	Not significant
Hum_XLOC_037675	1	1	1	1	1	no	no	no	no	no	0	0	0	24.1	0	no	no	no	yes	no	Not significant	Not significant
Hum_XLOC_037678	1	1	0.455	1	1	no	no	no	no	no	0	0	0	0	0	no	no	no	no	no	Not significant	Not significant
Hum_XLOC_037680	0.461	0.0316	0.164	1	1	no	yes	no	no	no	0	0	0	0	3.2	no	no	no	no	yes	Significant non-expressed	Cell-type specific
Hum_XLOC_037681	0.0000422	0.145	0.011	0.0000505	0.0000756	yes	no	yes	yes	yes	4483.5	795.5	1987.5	3834.2	943.1	yes	yes	yes	yes	yes	Partially shared	Partially shared
Hum_XLOC_037689	0.163	1	0.0464	1	1	no	no	yes	no	no	0	2.8	0	0	0	no	yes	no	no	no	Significant non-expressed	Cell-type specific
Hum_XLOC_037699	1	0.834	1	1	1	no	no	no	no	no	0	0	0	0	0	no	no	no	no	no	Not significant	Not significant
Hum_XLOC_037709	1	0.601	1	1	0.782	no	no	no	no	no	0	0	0	2.1	0	no	no	no	yes	no	Not significant	Not significant
Hum_XLOC_037720	1	1	0.244	1	1	no	no	no	no	no	0	0.9	258.1	1	2.1	no	yes	yes	yes	yes	Not significant	Not significant
Hum_XLOC_037726	0.59	1	1	0.732	1	no	no	no	no	no	5.4	13.3	10.1	6.3	5.3	yes	yes	yes	yes	yes	Not significant	Not significant
Hum_XLOC_037736	1	0.744	0.224	0.116	1	no	no	no	no	no	0	0	0	0	0	no	no	no	no	no	Not significant	Not significant
Hum_XLOC_037747	1	0.354	1	0.702	1	no	no	no	no	no	101.7	55.1	76.2	335	448.1	yes	yes	yes	yes	yes	Not significant	Not significant
Hum_XLOC_037762	0.0239	0.00953	1	0.00723	0.21	yes	yes	no	yes	no	0	0	11.5	0	11.7	no	no	yes	no	yes	Significant non-expressed	Partially shared
Hum_XLOC_037768	1	1	1	1	0.503	no	no	no	no	no	0	0	0	0	0	no	no	no	no	no	Not significant	Not significant
Hum_XLOC_037780	1	1	1	1	1	no	no	no	no	no	0	0	0	0	0	no	no	no	no	no	Not significant	Not significant
Hum_XLOC_037781	1	0.191	0.651	1	1	no	no	no	no	no	0	0	0	0	0	no	no	no	no	no	Not significant	Not significant
Hum_XLOC_037793	0.749	0.792	0.0301	0.119	0.0596	no	no	yes	no	no	0	0	2.2	0	0	no	no	yes	no	no	Cell-type specific	Cell-type specific
Hum_XLOC_037817	1	0.531	1	1	1	no	no	no	no	no	0	0	0	0	0	no	no	no	no	no	Not significant	Not significant
Hum_XLOC_037819	1	1	1	0.367	1	no	no	no	no	no	0	0	0	0	0	no	no	no	no	no	Not significant	Not significant
Hum_XLOC_037831	0.221	0.917	1	1	1	no	no	no	no	no	99	355.1	26.6	82.7	39.4	yes	yes	yes	yes	yes	Not significant	Not significant
Hum_XLOC_037834	1	0.782	1	1	0.289	no	no	no	no	no	1.4	20.9	1.4	17.8	10.6	yes	yes	yes	yes	yes	Not significant	Not significant
Hum_XLOC_037853	1	1	0.261	1	0.711	no	no	no	no	no	0	0	0	0	0	no	no	no	no	no	Not significant	Not significant
Hum_XLOC_037856	1	1	1	1	1	no	no	no	no	no	0	0	0	0	0	no	no	no	no	no	Not significant	Not significant
Hum_XLOC_037875	0.276	0.862	0.436	0.915	1	no	no	no	no	no	0	0	0	0	0	no	no	no	no	no	Not significant	Not significant
Hum_XLOC_037883	1	0.275	1	0.419	1	no	no	no	no	no	0	0	0	1	0	no	no	no	yes	no	Not significant	Not significant
Hum_XLOC_037895	1	1	1	0.929	0.841	no	no	no	no	no	2.7	5.7	0	2.1	0	yes	yes	no	yes	no	Not significant	Not significant
Hum_XLOC_037900	1	1	1	1	1	no	no	no	no	no	0	0	0	0	0	no	no	no	no	no	Not significant	Not significant
Hum_XLOC_037923	1	1	1	1	1	no	no	no	no	no	0	0	0	0	0	no	no	no	no	no	Not significant	Not significant
Hum_XLOC_037931	1	1	1	1	1	no	no	no	no	no	0	0	0	1	0	no	no	no	yes	no	Not significant	Not significant
Hum_XLOC_037935	1	1	1	1	1	no	no	no	no	no	0	0.9	0	0	0	no	yes	no	no	no	Not significant	Not significant
Hum_XLOC_037940	0.932	1	1	1	1	no	no	no	no	no	0	0	0	0	0	no	no	no	no	no	Not significant	Not significant
Hum_XLOC_037942	0.503	1	1	0.286	1	no	no	no	no	no	0	0	0	0	0	no	no	no	no	no	Not significant	Not significant
Hum_XLOC_037944	1	0.149	1	1	0.105	no	no	no	no	no	0	0	0	0	0	no	no	no	no	no	Not significant	Not significant
Hum_XLOC_037950	1	0.221	1	0.73	1	no	no	no	no	no	0	0	0	0	0	no	no	no	no	no	Not significant	Not significant
Hum_XLOC_037951	1	1	1	1	1	no	no	no	no	no	8.1	0	0	0	0	yes	no	no	no	no	Not significant	Not significant
Hum_XLOC_037957	1	0.747	1	1	1	no	no	no	no	no	0	0	0	0	0	no	no	no	no	no	Not significant	Not significant
Hum_XLOC_037970	0.353	1	1	1	1	no	no	no	no	no	0	0	0	1	0	no	no	no	yes	no	Not significant	Not significant
Hum_XLOC_037974	0.0104	0.4	0.49	0.0569	0.0823	yes	no	no	no	no	1.4	11.4	10.1	42.9	8.5	yes	yes	yes	yes	yes	Cell-type specific	Cell-type specific
Hum_XLOC_037981	0.0245	0.0857	0.846	1	0.0203	yes	no	no	no	yes	0	0	0.7	2.1	0	no	no	yes	yes	no	Significant non-expressed	Partially shared
Hum_XLOC_037989	1	0.451	1	1	0.392	no	no	no	no	no	2.7	0	0	0	1.1	yes	no	no	no	yes	Not significant	Not significant
Hum_XLOC_038000	1	1	0.0329	0.957	1	no	no	yes	no	no	2.7	0.9	0	0	0	yes	yes	no	no	no	Significant non-expressed	Cell-type specific
Hum_XLOC_038004	1	1	1	1	1	no	no	no	no	no	0	0	0	0	0	no	no	no	no	no	Not significant	Not significant
Hum_XLOC_038012	0.698	1	0.965	1	1	no	no	no	no	no	0	0	0	0	0	no	no	no	no	no	Not significant	Not significant
Hum_XLOC_038014	1	0.824	1	1	1	no	no	no	no	no	0	0	0	0	0	no	no	no	no	no	Not significant	Not significant
Hum_XLOC_038015	1	0.0941	1	0.0281	0.047	no	no	no	yes	yes	0	0	0	0	0	no	no	no	no	no	Significant non-expressed	Partially shared
Hum_XLOC_038017	0.268	0.00153	1	1	0.00529	no	yes	no	no	yes	0	0	0	0	0	no	no	no	no	no	Significant non-expressed	Partially shared
Hum_XLOC_038019	1	1	1	0.842	1	no	no	no	no	no	0	0	0	0	0	no	no	no	no	no	Not significant	Not significant
Hum_XLOC_038029	1	1	1	1	1	no	no	no	no	no	0	1.9	0.7	1	8.5	no	yes	yes	yes	yes	Not significant	Not significant
Hum_XLOC_038031	1	0.353	1	1	1	no	no	no	no	no	6.8	4.7	1.4	38.7	14.9	yes	yes	yes	yes	yes	Not significant	Not significant
Hum_XLOC_038032	1	0.0645	1	1	1	no	no	no	no	no	5.4	6.6	2.9	12.6	24.5	yes	yes	yes	yes	yes	Not significant	Not significant
Hum_XLOC_038033	1	1	1	0.767	1	no	no	no	no	no	1.4	5.7	0.7	3.1	153.3	yes	yes	yes	yes	yes	Not significant	Not significant
Hum_XLOC_038037	1	1	0.444	0.397	1	no	no	no	no	no	0	0	0	0	0	no	no	no	no	no	Not significant	Not significant
Hum_XLOC_038038	1	0.214	0.69	1	1	no	no	no	no	no	0	1.9	0.7	0	0	no	yes	yes	no	no	Not significant	Not significant
Hum_XLOC_038061	0.483	0.54	0.457	0.847	0.689	no	no	no	no	no	0	0	0	0	0	no	no	no	no	no	Not significant	Not significant
Hum_XLOC_038063	1	1	1	1	1	no	no	no	no	no	0	0	0	0	0	no	no	no	no	no	Not significant	Not significant
Hum_XLOC_038066	0.278	1	0.503	1	1	no	no	no	no	no	2.7	0.9	0	0	0	yes	yes	no	no	no	Not significant	Not significant
Hum_XLOC_038088	1	0.324	1	1	0.394	no	no	no	no	no	0	0	0.7	0	0	no	no	yes	no	no	Not significant	Not significant
Hum_XLOC_038092	1	1	1	1	1	no	no	no	no	no	0	0	0	0	0	no	no	no	no	no	Not significant	Not significant
Hum_XLOC_038108	1	0.0591	0.347	0.142	0.0145	no	no	no	no	yes	0	0	0	0	0	no	no	no	no	no	Significant non-expressed	Cell-type specific
Hum_XLOC_038110	1	1	1	1	1	no	no	no	no	no	0	0	0	0	0	no	no	no	no	no	Not significant	Not significant
Hum_XLOC_038115	0.0727	0.127	0.489	0.366	1	no	no	no	no	no	42	106.3	15.8	67	4.3	yes	yes	yes	yes	yes	Not significant	Not significant
Hum_XLOC_038116	0.182	0.337	1	1	1	no	no	no	no	no	0	0	0	0	0	no	no	no	no	no	Not significant	Not significant
Hum_XLOC_038126	1	1	0.546	1	1	no	no	no	no	no	0	0	0	0	0	no	no	no	no	no	Not significant	Not significant
Hum_XLOC_038144	1	1	0.334	1	1	no	no	no	no	no	0	0	0	1	0	no	no	no	yes	no	Not significant	Not significant
Hum_XLOC_038150	1	1	1	1	1	no	no	no	no	no	0	0	0	0	0	no	no	no	no	no	Not significant	Not significant
Hum_XLOC_038152	0.541	1	1	1	0.915	no	no	no	no	no	0	0	2.2	0	0	no	no	yes	no	no	Not significant	Not significant
Hum_XLOC_038155	0.0272	1	0.559	0.0343	0.242	yes	no	no	yes	no	0	0	0	15.7	0	no	no	no	yes	no	Cell-type specific	Partially shared
Hum_XLOC_038158	0.493	0.434	0.0653	0.492	1	no	no	no	no	no	0	0	64	0	0	no	no	yes	no	no	Not significant	Not significant
Hum_XLOC_038169	1	1	1	1	0.43	no	no	no	no	no	0	0	0	0	2.1	no	no	no	no	yes	Not significant	Not significant
Hum_XLOC_038175	0.318	1	1	1	0.0373	no	no	no	no	yes	0	0	0	0	0	no	no	no	no	no	Significant non-expressed	Cell-type specific
Hum_XLOC_038176	1	1	1	1	1	no	no	no	no	no	0	0	36	0	14.9	no	no	yes	no	yes	Not significant	Not significant
Hum_XLOC_038188	1	0.668	0.815	1	0.775	no	no	no	no	no	0	0	0	17.8	22.4	no	no	no	yes	yes	Not significant	Not significant
Hum_XLOC_038191	0.545	1	0.273	0.871	1	no	no	no	no	no	374.3	6.6	0	0	0	yes	yes	no	no	no	Not significant	Not significant
Hum_XLOC_038195	0.842	1	1	1	1	no	no	no	no	no	143.8	17.1	126.6	51.3	112.8	yes	yes	yes	yes	yes	Not significant	Not significant
Hum_XLOC_038196	1	1	0.36	0.442	0.036	no	no	no	no	yes	137	76.9	157.5	249.2	210.8	yes	yes	yes	yes	yes	Cell-type specific	Cell-type specific
Hum_XLOC_038197	1	1	1	0.699	0.0506	no	no	no	no	no	653.7	564.9	348	976.9	349.1	yes	yes	yes	yes	yes	Not significant	Not significant
Hum_XLOC_038214	1	1	1	1	1	no	no	no	no	no	0	0	0	0	0	no	no	no	no	no	Not significant	Not significant
Hum_XLOC_038221	1	0.341	0.00288	0.838	0.229	no	no	yes	no	no	0	7.6	3.6	5.2	12.8	no	yes	yes	yes	yes	Cell-type specific	Cell-type specific
Hum_XLOC_038225	1	0.818	1	1	1	no	no	no	no	no	0	6.6	0.7	3.1	0	no	yes	yes	yes	no	Not significant	Not significant
Hum_XLOC_038228	1	0.806	1	1	0.0863	no	no	no	no	no	0	0	0	0	0	no	no	no	no	no	Not significant	Not significant
Hum_XLOC_038233	0.895	0.304	0.071	1	1	no	no	no	no	no	16.3	21.8	15.8	41.9	6.4	yes	yes	yes	yes	yes	Not significant	Not significant
Hum_XLOC_038245	1	1	0.0818	1	1	no	no	no	no	no	2.7	7.6	0	0	0	yes	yes	no	no	no	Not significant	Not significant
Hum_XLOC_038253	0.0174	0.194	0.148	1	0.0857	yes	no	no	no	no	211.6	639.9	110.7	247.1	115	yes	yes	yes	yes	yes	Cell-type specific	Cell-type specific
Hum_XLOC_038266	1	1	0.148	1	1	no	no	no	no	no	0	0	1.4	0	0	no	no	yes	no	no	Not significant	Not significant
Hum_XLOC_038270	0.112	1	0.417	0.802	1	no	no	no	no	no	0	0	0	0	0	no	no	no	no	no	Not significant	Not significant
Hum_XLOC_038273	1	1	1	1	0.622	no	no	no	no	no	0	0	0	0	0	no	no	no	no	no	Not significant	Not significant
Hum_XLOC_038291	0.00845	1	0.049	0.00707	0.255	yes	no	yes	yes	no	42	35.1	14.4	28.3	22.4	yes	yes	yes	yes	yes	Partially shared	Partially shared
Hum_XLOC_038292	1	1	1	1	0.664	no	no	no	no	no	8.1	37	9.3	20.9	19.2	yes	yes	yes	yes	yes	Not significant	Not significant
Hum_XLOC_038293	0.937	1	1	1	0.0948	no	no	no	no	no	0	0	6.5	0	22.4	no	no	yes	no	yes	Not significant	Not significant
Hum_XLOC_038294	0.311	0.252	1	0.113	0.258	no	no	no	no	no	10.8	93	72.6	56.5	27.7	yes	yes	yes	yes	yes	Not significant	Not significant
Hum_XLOC_038312	0.643	1	0.11	0.802	0.279	no	no	no	no	no	0	0	0	1	0	no	no	no	yes	no	Not significant	Not significant
Hum_XLOC_038315	0.00646	0.182	1	0.267	1	yes	no	no	no	no	4.1	15.2	2.9	2.1	0	yes	yes	yes	yes	no	Cell-type specific	Cell-type specific
Hum_XLOC_038316	1	0.851	1	1	0.662	no	no	no	no	no	86.8	159.5	8.6	36.7	12.8	yes	yes	yes	yes	yes	Not significant	Not significant
Hum_XLOC_038342	1	1	1	1	1	no	no	no	no	no	4.1	1.9	1.4	22	3.2	yes	yes	yes	yes	yes	Not significant	Not significant
Hum_XLOC_038348	1	1	0.465	1	1	no	no	no	no	no	2.7	0.9	2.9	0	62.8	yes	yes	yes	no	yes	Not significant	Not significant
Hum_XLOC_038350	1	1	1	1	1	no	no	no	no	no	0	0	0	0	0	no	no	no	no	no	Not significant	Not significant
Hum_XLOC_038362	1	1	1	1	0.121	no	no	no	no	no	4.1	1.9	0.7	7.3	42.6	yes	yes	yes	yes	yes	Not significant	Not significant
Hum_XLOC_038385	0.965	0.498	0.311	1	1	no	no	no	no	no	23.1	41.8	10.8	33.5	22.4	yes	yes	yes	yes	yes	Not significant	Not significant
Hum_XLOC_038407	1	1	1	1	1	no	no	no	no	no	13.6	33.2	0	29.3	16	yes	yes	no	yes	yes	Not significant	Not significant
Hum_XLOC_038414	1	1	1	1	1	no	no	no	no	no	0	0	0	0	0	no	no	no	no	no	Not significant	Not significant
Hum_XLOC_038416	1	1	0.124	1	1	no	no	no	no	no	0	0	0	0	0	no	no	no	no	no	Not significant	Not significant
Hum_XLOC_038429	1	1	1	1	1	no	no	no	no	no	0	0	0	0	0	no	no	no	no	no	Not significant	Not significant
Hum_XLOC_038436	1	0.421	0.575	0.618	1	no	no	no	no	no	19	0	2.9	6.3	6.4	yes	no	yes	yes	yes	Not significant	Not significant
Hum_XLOC_038438	1	1	1	1	1	no	no	no	no	no	0	0	1.4	0	0	no	no	yes	no	no	Not significant	Not significant
Hum_XLOC_038446	1	1	1	0.609	1	no	no	no	no	no	0	1.9	0.7	0	0	no	yes	yes	no	no	Not significant	Not significant
Hum_XLOC_038449	0.453	0.154	0.798	1	0.791	no	no	no	no	no	0	0.9	0	0	0	no	yes	no	no	no	Not significant	Not significant
Hum_XLOC_038454	1	0.956	1	1	1	no	no	no	no	no	0	0	0	0	0	no	no	no	no	no	Not significant	Not significant
Hum_XLOC_038457	0.0135	0.66	1	1	0.109	yes	no	no	no	no	1.4	1.9	0	1	0	yes	yes	no	yes	no	Cell-type specific	Cell-type specific
Hum_XLOC_038476	1	0.893	1	0.258	1	no	no	no	no	no	0	0	12.9	0	0	no	no	yes	no	no	Not significant	Not significant
Hum_XLOC_038477	0.147	1	0.0669	1	1	no	no	no	no	no	0	0	42.4	1	0	no	no	yes	yes	no	Not significant	Not significant
Hum_XLOC_038480	1	0.541	1	1	1	no	no	no	no	no	0	0	0	1	0	no	no	no	yes	no	Not significant	Not significant
Hum_XLOC_038483	0.000254	0.000185	0.073	0.000175	0.000319	yes	yes	no	yes	yes	0	0	0	5.2	0	no	no	no	yes	no	Cell-type specific	Partially shared
Hum_XLOC_038492	1	1	1	1	1	no	no	no	no	no	0	0	14.4	0	0	no	no	yes	no	no	Not significant	Not significant
Hum_XLOC_038494	1	0.00415	0.0271	1	1	no	yes	yes	no	no	0	0	0	0	0	no	no	no	no	no	Significant non-expressed	Partially shared
Hum_XLOC_038506	0.783	1	1	1	1	no	no	no	no	no	0	0	0	1	0	no	no	no	yes	no	Not significant	Not significant
Hum_XLOC_038529	0.129	1	0.00849	1	0.952	no	no	yes	no	no	0	0	0	0	0	no	no	no	no	no	Significant non-expressed	Cell-type specific
Hum_XLOC_038534	1	1	1	1	1	no	no	no	no	no	0	3.8	0	0	0	no	yes	no	no	no	Not significant	Not significant
Hum_XLOC_038536	1	1	1	1	1	no	no	no	no	no	0	0	0	3.1	0	no	no	no	yes	no	Not significant	Not significant
Hum_XLOC_038539	1	1	0.116	0.199	0.0373	no	no	no	no	yes	66.5	0	3.6	0	0	yes	no	yes	no	no	Significant non-expressed	Cell-type specific
Hum_XLOC_038540	1	1	1	0.964	1	no	no	no	no	no	0	0	0	0	0	no	no	no	no	no	Not significant	Not significant
Hum_XLOC_038572	0.247	0.198	0.371	1	1	no	no	no	no	no	0	0	1.8	0	0	no	no	yes	no	no	Not significant	Not significant
Hum_XLOC_038580	1	0.844	1	1	0.968	no	no	no	no	no	0	0	0	0	0	no	no	no	no	no	Not significant	Not significant
Hum_XLOC_038598	1	1	0.0734	1	1	no	no	no	no	no	0	0	0	0	0	no	no	no	no	no	Not significant	Not significant
Hum_XLOC_038603	1	0.204	1	1	0.238	no	no	no	no	no	0	1.9	1.4	4.2	4.3	no	yes	yes	yes	yes	Not significant	Not significant
Hum_XLOC_038610	0.0636	1	1	0.868	1	no	no	no	no	no	0	0	1.4	485.8	4.3	no	no	yes	yes	yes	Not significant	Not significant
Hum_XLOC_038628	0.749	0.138	1	1	1	no	no	no	no	no	0	0	0	0	0	no	no	no	no	no	Not significant	Not significant
Hum_XLOC_038633	1	1	1	1	1	no	no	no	no	no	0	0	0	0	0	no	no	no	no	no	Not significant	Not significant
Hum_XLOC_038637	0.582	0.0268	1	0.953	0.167	no	yes	no	no	no	0	0	0	0	0	no	no	no	no	no	Significant non-expressed	Cell-type specific
Hum_XLOC_038643	1	0.353	1	1	0.883	no	no	no	no	no	1.4	0	0	0	0	yes	no	no	no	no	Not significant	Not significant
Hum_XLOC_038681	1	1	1	0.355	0.368	no	no	no	no	no	0	0	0	0	0	no	no	no	no	no	Not significant	Not significant
Hum_XLOC_038706	0.0000654	0.000164	0.000805	0.000061	0.0000331	yes	yes	yes	yes	yes	58.3	94	7.2	40.8	4.3	yes	yes	yes	yes	yes	Shared	Shared
Hum_XLOC_038713	1	1	1	0.346	1	no	no	no	no	no	0	0	0	0	0	no	no	no	no	no	Not significant	Not significant
Hum_XLOC_038714	1	1	1	1	0.282	no	no	no	no	no	0	0	0	0	0	no	no	no	no	no	Not significant	Not significant
Hum_XLOC_038715	1	1	0.553	1	1	no	no	no	no	no	0	0	0	0	0	no	no	no	no	no	Not significant	Not significant
Hum_XLOC_038732	1	0.026	1	1	0.154	no	yes	no	no	no	0	8.5	0	4.2	0	no	yes	no	yes	no	Cell-type specific	Cell-type specific
Hum_XLOC_038755	1	1	1	1	1	no	no	no	no	no	0	0	0	0	0	no	no	no	no	no	Not significant	Not significant
Hum_XLOC_038756	0.279	1	1	1	1	no	no	no	no	no	20.3	28.5	33.8	130.9	23.4	yes	yes	yes	yes	yes	Not significant	Not significant
Hum_XLOC_038757	0.14	0.927	0.303	1	0.106	no	no	no	no	no	246.8	163.3	455.2	489	132	yes	yes	yes	yes	yes	Not significant	Not significant
Hum_XLOC_038759	1	1	1	1	0.841	no	no	no	no	no	20.3	30.4	15.1	67	119.2	yes	yes	yes	yes	yes	Not significant	Not significant
Hum_XLOC_038762	1	0.87	1	1	0.423	no	no	no	no	no	5.4	0.9	0	2.1	2.1	yes	yes	no	yes	yes	Not significant	Not significant
Hum_XLOC_038767	1	0.649	1	1	1	no	no	no	no	no	0	0	325	0	0	no	no	yes	no	no	Not significant	Not significant
Hum_XLOC_038771	0.621	1	1	0.0787	0.127	no	no	no	no	no	0	0	0	0	0	no	no	no	no	no	Not significant	Not significant
Hum_XLOC_038774	0.605	1	0.309	1	1	no	no	no	no	no	0	58.9	0	36.6	3.2	no	yes	no	yes	yes	Not significant	Not significant
Hum_XLOC_038809	0.39	0.446	0.883	1	0.652	no	no	no	no	no	0	0	0	0	0	no	no	no	no	no	Not significant	Not significant
Hum_XLOC_038810	1	0.0559	1	1	1	no	no	no	no	no	0	0	0	0	0	no	no	no	no	no	Not significant	Not significant
Hum_XLOC_038852	1	1	1	1	1	no	no	no	no	no	0	0	0	0	0	no	no	no	no	no	Not significant	Not significant
Hum_XLOC_038853	1	1	1	1	1	no	no	no	no	no	0	0	0	0	0	no	no	no	no	no	Not significant	Not significant
Hum_XLOC_038858	1	0.0353	1	1	1	no	yes	no	no	no	0	0	0	0	0	no	no	no	no	no	Significant non-expressed	Cell-type specific
Hum_XLOC_038862	1	1	1	1	1	no	no	no	no	no	4.1	0	0	0	0	yes	no	no	no	no	Not significant	Not significant
Hum_XLOC_038869	0.0182	0.00317	0.26	0.014	0.0091	yes	yes	no	yes	yes	0	0	0	0	0	no	no	no	no	no	Significant non-expressed	Partially shared
Hum_XLOC_038913	0.885	0.519	0.829	1	1	no	no	no	no	no	0	0	0	0	0	no	no	no	no	no	Not significant	Not significant
Hum_XLOC_038922	0.00075	0.0000306	0.00011	0.000547	0.000873	yes	yes	yes	yes	yes	151.9	76.9	79.1	1478.4	60.7	yes	yes	yes	yes	yes	Shared	Shared
Hum_XLOC_038927	0.0852	1	1	1	0.852	no	no	no	no	no	0	0	0	0	0	no	no	no	no	no	Not significant	Not significant
Hum_XLOC_038936	1	0.118	0.478	1	1	no	no	no	no	no	65.1	23.7	34.5	68.1	66	yes	yes	yes	yes	yes	Not significant	Not significant
Hum_XLOC_038940	0.249	1	1	1	0.129	no	no	no	no	no	109.9	28.5	47.5	45	29.8	yes	yes	yes	yes	yes	Not significant	Not significant
Hum_XLOC_038945	1	1	1	0.896	1	no	no	no	no	no	33.9	58.9	66.9	219.9	64.9	yes	yes	yes	yes	yes	Not significant	Not significant
Hum_XLOC_038947	0.318	0.801	0.607	0.0318	0.227	no	no	no	yes	no	0	0	0	0	0	no	no	no	no	no	Significant non-expressed	Cell-type specific
Hum_XLOC_038950	0.00271	1	1	0.0113	0.000822	yes	no	no	yes	yes	1.4	0	3.6	1	0	yes	no	yes	yes	no	Partially shared	Partially shared
Hum_XLOC_038952	1	0.00675	0.854	0.493	1	no	yes	no	no	no	8.1	15.2	12.9	11.5	2.1	yes	yes	yes	yes	yes	Cell-type specific	Cell-type specific
Hum_XLOC_038958	1	1	1	1	1	no	no	no	no	no	0	0.9	0	0	0	no	yes	no	no	no	Not significant	Not significant
Hum_XLOC_038972	0.00926	0.934	0.517	0.793	1	yes	no	no	no	no	35.3	0	0	0	0	yes	no	no	no	no	Cell-type specific	Cell-type specific
Hum_XLOC_038976	0.218	0.546	0.116	1	1	no	no	no	no	no	0	0	0	0	0	no	no	no	no	no	Not significant	Not significant
Hum_XLOC_038984	1	1	1	1	1	no	no	no	no	no	0	0	0	0	0	no	no	no	no	no	Not significant	Not significant
Hum_XLOC_038986	1	0.0645	1	1	1	no	no	no	no	no	0	0	0	0	0	no	no	no	no	no	Not significant	Not significant
Hum_XLOC_038994	1	1	1	1	1	no	no	no	no	no	0	0	0	0	0	no	no	no	no	no	Not significant	Not significant
Hum_XLOC_039016	0.0329	0.0148	0.019	0.000898	0.000724	yes	yes	yes	yes	yes	1394.3	2305.8	631.4	553.2	959	yes	yes	yes	yes	yes	Shared	Shared
Hum_XLOC_039020	1	1	1	1	1	no	no	no	no	no	0	0	0	0	0	no	no	no	no	no	Not significant	Not significant
Hum_XLOC_039045	1	1	0.508	1	1	no	no	no	no	no	10.8	43.7	8.6	12.6	3.2	yes	yes	yes	yes	yes	Not significant	Not significant
Hum_XLOC_039058	0.095	1	0.344	0.625	0.0262	no	no	no	no	yes	0	0	0	3.1	0	no	no	no	yes	no	Significant non-expressed	Cell-type specific
Hum_XLOC_039059	0.334	0.314	0.00138	0.835	1	no	no	yes	no	no	0	0	0	0	1.1	no	no	no	no	yes	Significant non-expressed	Cell-type specific
Hum_XLOC_039070	0.000264	0.137	0.0187	0.00615	0.0149	yes	no	yes	yes	yes	0	0	0	0	0	no	no	no	no	no	Significant non-expressed	Partially shared
Hum_XLOC_039075	0.374	1	1	1	1	no	no	no	no	no	0	0	0	0	4.3	no	no	no	no	yes	Not significant	Not significant
Hum_XLOC_039076	0.35	0.457	1	0.763	0.701	no	no	no	no	no	0	0	0	1	0	no	no	no	yes	no	Not significant	Not significant
Hum_XLOC_039083	1	1	1	1	1	no	no	no	no	no	9.5	0	0	0	0	yes	no	no	no	no	Not significant	Not significant
Hum_XLOC_039097	1	0.765	1	1	0.368	no	no	no	no	no	0	0	2.2	0.3	0	no	no	yes	yes	no	Not significant	Not significant
Hum_XLOC_039107	1	0.0833	1	1	1	no	no	no	no	no	0	0	0	0	0	no	no	no	no	no	Not significant	Not significant
Hum_XLOC_039124	1	1	0.381	1	0.812	no	no	no	no	no	0	0	0	0	0	no	no	no	no	no	Not significant	Not significant
Hum_XLOC_039127	1	1	1	1	0.341	no	no	no	no	no	0	0.9	0	0	0	no	yes	no	no	no	Not significant	Not significant
Hum_XLOC_039136	0.151	1	1	1	1	no	no	no	no	no	0	0	0	0	2.1	no	no	no	no	yes	Not significant	Not significant
Hum_XLOC_039140	0.587	0.552	1	0.135	0.0635	no	no	no	no	no	298.4	149	149.6	382.2	228.9	yes	yes	yes	yes	yes	Not significant	Not significant
Hum_XLOC_039150	1	1	1	1	0.587	no	no	no	no	no	4.1	23.7	1.4	0	40.4	yes	yes	yes	no	yes	Not significant	Not significant
Hum_XLOC_039161	0.0288	1	1	1	1	yes	no	no	no	no	0	0	267.5	1	12.8	no	no	yes	yes	yes	Significant non-expressed	Cell-type specific
Hum_XLOC_039163	1	0.016	1	1	1	no	yes	no	no	no	0	0	0	0	0	no	no	no	no	no	Significant non-expressed	Cell-type specific
Hum_XLOC_039169	1	1	1	1	1	no	no	no	no	no	58.3	83.5	19.4	54.4	58.5	yes	yes	yes	yes	yes	Not significant	Not significant
Hum_XLOC_039175	1	0.908	1	0.988	1	no	no	no	no	no	0	0	0	0	0	no	no	no	no	no	Not significant	Not significant
Hum_XLOC_039180	1	0.0982	1	1	1	no	no	no	no	no	35.3	23.7	0	393.7	12.8	yes	yes	no	yes	yes	Not significant	Not significant
Hum_XLOC_039191	1	1	0.496	0.423	1	no	no	no	no	no	0	0	0	0	0	no	no	no	no	no	Not significant	Not significant
Hum_XLOC_039192	0.323	1	1	1	1	no	no	no	no	no	0	0	0	0	0	no	no	no	no	no	Not significant	Not significant
Hum_XLOC_039194	1	1	1	1	1	no	no	no	no	no	0	0	0	0	0	no	no	no	no	no	Not significant	Not significant
Hum_XLOC_039198	1	0.346	1	0.97	0.457	no	no	no	no	no	0	0	0	0	0	no	no	no	no	no	Not significant	Not significant
Hum_XLOC_039199	1	0.0323	1	1	1	no	yes	no	no	no	0	0	0	0	0	no	no	no	no	no	Significant non-expressed	Cell-type specific
Hum_XLOC_039215	1	1	1	1	1	no	no	no	no	no	0	0	0	0	0	no	no	no	no	no	Not significant	Not significant
Hum_XLOC_039217	1	0.473	1	1	0.0969	no	no	no	no	no	0	0	0	0	0	no	no	no	no	no	Not significant	Not significant
Hum_XLOC_039225	1	0.845	1	1	1	no	no	no	no	no	13.6	37	11.5	1	16	yes	yes	yes	yes	yes	Not significant	Not significant
Hum_XLOC_039231	0.0269	1	0.266	1	0.178	yes	no	no	no	no	1.4	0.9	0	5.2	0	yes	yes	no	yes	no	Cell-type specific	Cell-type specific
Hum_XLOC_039232	1	1	0.803	1	0.62	no	no	no	no	no	86.8	90.2	0	50.3	0	yes	yes	no	yes	no	Not significant	Not significant
Hum_XLOC_039235	1	0.633	1	1	1	no	no	no	no	no	0	0	0	0	0	no	no	no	no	no	Not significant	Not significant
Hum_XLOC_039247	1	1	1	0.378	1	no	no	no	no	no	2.7	7.6	0	7.3	1.1	yes	yes	no	yes	yes	Not significant	Not significant
Hum_XLOC_039258	1	0.304	1	1	0.259	no	no	no	no	no	0	0	0	0	0	no	no	no	no	no	Not significant	Not significant
Hum_XLOC_039259	1	1	1	0.905	1	no	no	no	no	no	0	0	0	0	0	no	no	no	no	no	Not significant	Not significant
Hum_XLOC_039265	1	1	1	1	1	no	no	no	no	no	0	0	0	0	0	no	no	no	no	no	Not significant	Not significant
Hum_XLOC_039268	1	1	1	1	0.841	no	no	no	no	no	0	0.9	0	0	0	no	yes	no	no	no	Not significant	Not significant
Hum_XLOC_039274	1	1	1	0.997	1	no	no	no	no	no	0	0	0	0	0	no	no	no	no	no	Not significant	Not significant
Hum_XLOC_039288	1	1	1	1	1	no	no	no	no	no	0	0	4.3	0	0	no	no	yes	no	no	Not significant	Not significant
Hum_XLOC_039289	1	1	1	0.81	0.589	no	no	no	no	no	0	0	7.9	0	0	no	no	yes	no	no	Not significant	Not significant
Hum_XLOC_039297	0.0814	1	1	0.459	0.749	no	no	no	no	no	0	0	0	0	0	no	no	no	no	no	Not significant	Not significant
Hum_XLOC_039324	1	1	1	1	1	no	no	no	no	no	0	0	115.1	7.3	0	no	no	yes	yes	no	Not significant	Not significant
Hum_XLOC_039347	0.00112	0.226	1	0.0637	0.00072	yes	no	no	no	yes	0	0	0	1	0	no	no	no	yes	no	Significant non-expressed	Partially shared
Hum_XLOC_039369	1	0.0763	1	0.162	0.95	no	no	no	no	no	33.9	33.2	116.5	130.9	211.8	yes	yes	yes	yes	yes	Not significant	Not significant
Hum_XLOC_039372	1	1	1	1	1	no	no	no	no	no	0	7.6	0	4.2	0	no	yes	no	yes	no	Not significant	Not significant
Hum_XLOC_039373	0.597	0.338	1	1	0.964	no	no	no	no	no	77.3	79.7	37.4	173.8	24.5	yes	yes	yes	yes	yes	Not significant	Not significant
Hum_XLOC_039378	0.386	0.521	0.267	0.422	0.0303	no	no	no	no	yes	0	0	0	0	0	no	no	no	no	no	Significant non-expressed	Cell-type specific
Hum_XLOC_039382	1	0.694	1	1	0.815	no	no	no	no	no	2.7	68.4	1.4	5.2	0	yes	yes	yes	yes	no	Not significant	Not significant
Hum_XLOC_039402	1	0.126	1	1	1	no	no	no	no	no	4.1	1.9	26.6	37.7	49	yes	yes	yes	yes	yes	Not significant	Not significant
Hum_XLOC_039408	0.482	0.166	0.00306	1	1	no	no	yes	no	no	2.7	1.9	12.9	11.5	0	yes	yes	yes	yes	no	Cell-type specific	Cell-type specific
Hum_XLOC_039432	1	1	1	0.28	1	no	no	no	no	no	0	0	0	0	0	no	no	no	no	no	Not significant	Not significant
Hum_XLOC_039437	1	1	0.347	0.797	0.381	no	no	no	no	no	598.1	762.3	0	64.9	3.2	yes	yes	no	yes	yes	Not significant	Not significant
Hum_XLOC_039446	0.00608	0.839	0.363	0.262	0.693	yes	no	no	no	no	47.5	68.4	17.3	201	111.8	yes	yes	yes	yes	yes	Cell-type specific	Cell-type specific
Hum_XLOC_039447	1	1	1	1	1	no	no	no	no	no	0	0	0	4.2	0	no	no	no	yes	no	Not significant	Not significant
Hum_XLOC_039449	1	1	0.77	0.988	0.941	no	no	no	no	no	0	0	0	0	0	no	no	no	no	no	Not significant	Not significant
Hum_XLOC_039454	1	1	0.611	1	0.826	no	no	no	no	no	0	0	0	0	0	no	no	no	no	no	Not significant	Not significant
Hum_XLOC_039455	0.0444	1	1	1	1	yes	no	no	no	no	0	0	0	0	0	no	no	no	no	no	Significant non-expressed	Cell-type specific
Hum_XLOC_039460	0.931	1	0.302	1	1	no	no	no	no	no	32.5	27.5	11.5	30.4	10.6	yes	yes	yes	yes	yes	Not significant	Not significant
Hum_XLOC_039464	1	1	1	0.67	0.625	no	no	no	no	no	5.4	11.4	0.7	8.4	7.5	yes	yes	yes	yes	yes	Not significant	Not significant
Hum_XLOC_039468	1	0.996	1	1	1	no	no	no	no	no	0	0	134.5	0	0	no	no	yes	no	no	Not significant	Not significant
Hum_XLOC_039469	0.501	1	1	1	0.123	no	no	no	no	no	0	0	0	0	1.1	no	no	no	no	yes	Not significant	Not significant
Hum_XLOC_039489	0.578	1	0.361	1	1	no	no	no	no	no	0	0	17.3	0	0	no	no	yes	no	no	Not significant	Not significant
Hum_XLOC_039501	1	1	1	1	1	no	no	no	no	no	0	0	0	0	0	no	no	no	no	no	Not significant	Not significant
Hum_XLOC_039506	1	1	1	1	1	no	no	no	no	no	0	0	0	0	0	no	no	no	no	no	Not significant	Not significant
Hum_XLOC_039509	1	1	0.0656	1	1	no	no	no	no	no	0	0	2.2	0	0	no	no	yes	no	no	Not significant	Not significant
Hum_XLOC_039515	0.00172	1	1	0.139	0.00191	yes	no	no	no	yes	0	0	0	0	0	no	no	no	no	no	Significant non-expressed	Partially shared
Hum_XLOC_039524	1	0.297	0.127	1	0.127	no	no	no	no	no	0	0	1.4	12.6	0	no	no	yes	yes	no	Not significant	Not significant
Hum_XLOC_039525	1	1	1	1	1	no	no	no	no	no	0	0	0.7	27.2	0	no	no	yes	yes	no	Not significant	Not significant
Hum_XLOC_039526	1	1	1	1	0.513	no	no	no	no	no	0	0	0	0	0	no	no	no	no	no	Not significant	Not significant
Hum_XLOC_039536	0.0633	0.142	1	0.198	0.00529	no	no	no	no	yes	46.1	23.7	18	19.9	111.8	yes	yes	yes	yes	yes	Cell-type specific	Cell-type specific
Hum_XLOC_039546	1	1	1	1	0.498	no	no	no	no	no	2.7	1.9	0	6.3	0	yes	yes	no	yes	no	Not significant	Not significant
Hum_XLOC_039551	0.241	1	0.297	1	1	no	no	no	no	no	3973.6	4597.6	459.5	880.5	609.9	yes	yes	yes	yes	yes	Not significant	Not significant
Hum_XLOC_039552	1	0.305	0.0672	0.105	1	no	no	no	no	no	0	0	0	0	0	no	no	no	no	no	Not significant	Not significant
Hum_XLOC_039566	0.856	1	1	0.797	1	no	no	no	no	no	6.8	9.5	0	0	1.1	yes	yes	no	no	yes	Not significant	Not significant
Hum_XLOC_039573	1	1	0.983	1	1	no	no	no	no	no	0	0	0	0	0	no	no	no	no	no	Not significant	Not significant
Hum_XLOC_039574	1	1	1	0.701	0.299	no	no	no	no	no	359.4	747.1	471	757	468.4	yes	yes	yes	yes	yes	Not significant	Not significant
Hum_XLOC_039575	1	1	1	1	0.375	no	no	no	no	no	2.7	2.8	0	9.4	3.2	yes	yes	no	yes	yes	Not significant	Not significant
Hum_XLOC_039584	1	0.0499	0.667	1	0.464	no	yes	no	no	no	0	7.6	0	0	0	no	yes	no	no	no	Cell-type specific	Cell-type specific
Hum_XLOC_039588	1	0.45	0.455	1	1	no	no	no	no	no	0	0	0	0	0	no	no	no	no	no	Not significant	Not significant
Hum_XLOC_039589	1	1	0.15	1	1	no	no	no	no	no	0	0	0	0	0	no	no	no	no	no	Not significant	Not significant
Hum_XLOC_039596	1	1	1	0.904	0.179	no	no	no	no	no	0	0	0	0	0	no	no	no	no	no	Not significant	Not significant
Hum_XLOC_039598	1	1	0.269	1	1	no	no	no	no	no	0	0	0	0	0	no	no	no	no	no	Not significant	Not significant
Hum_XLOC_039601	1	1	0.562	1	1	no	no	no	no	no	0	0	0	0	0	no	no	no	no	no	Not significant	Not significant
Hum_XLOC_039616	1	1	1	1	0.797	no	no	no	no	no	0	0	0	0	0	no	no	no	no	no	Not significant	Not significant
Hum_XLOC_039621	1	0.00201	1	1	0.238	no	yes	no	no	no	0	0	0	0	0	no	no	no	no	no	Significant non-expressed	Cell-type specific
Hum_XLOC_039631	0.161	1	0.157	1	1	no	no	no	no	no	93.6	0	0	1	0	yes	no	no	yes	no	Not significant	Not significant
Hum_XLOC_039642	1	0.732	0.0782	0.154	0.759	no	no	no	no	no	16.3	6.6	19.4	0	26.6	yes	yes	yes	no	yes	Not significant	Not significant
Hum_XLOC_039644	1	1	1	1	0.771	no	no	no	no	no	0	0	0	0	0	no	no	no	no	no	Not significant	Not significant
Hum_XLOC_039650	1	1	0.0172	0.0373	1	no	no	yes	yes	no	0	184.2	299.9	1304.6	0	no	yes	yes	yes	no	Partially shared	Partially shared
Hum_XLOC_039652	0.172	0.237	1	1	0.59	no	no	no	no	no	0	0	0	0	0	no	no	no	no	no	Not significant	Not significant
Hum_XLOC_039656	0.971	0.0981	0.604	1	0.82	no	no	no	no	no	23.1	0	0.7	710.9	0	yes	no	yes	yes	no	Not significant	Not significant
Hum_XLOC_039658	0.7	1	1	1	1	no	no	no	no	no	0	0	0	0	0	no	no	no	no	no	Not significant	Not significant
Hum_XLOC_039672	1	1	0.356	0.607	1	no	no	no	no	no	0	0	184.1	0	0	no	no	yes	no	no	Not significant	Not significant
Hum_XLOC_039701	1	0.819	1	1	1	no	no	no	no	no	0	2.8	4.3	15.7	3.2	no	yes	yes	yes	yes	Not significant	Not significant
Hum_XLOC_039703	1	1	0.0622	1	1	no	no	no	no	no	0	0	0	0	0	no	no	no	no	no	Not significant	Not significant
Hum_XLOC_039707	1	0.537	0.491	1	1	no	no	no	no	no	0	0	0	1	1.1	no	no	no	yes	yes	Not significant	Not significant
Hum_XLOC_039722	1	1	1	1	1	no	no	no	no	no	0	0	0	0	0	no	no	no	no	no	Not significant	Not significant
Hum_XLOC_039724	1	1	0.788	1	1	no	no	no	no	no	0	0	0	0	0	no	no	no	no	no	Not significant	Not significant
Hum_XLOC_039733	1	1	1	1	1	no	no	no	no	no	0	0	0	0	0	no	no	no	no	no	Not significant	Not significant
Hum_XLOC_039740	0.431	1	1	0.15	1	no	no	no	no	no	0	0.9	0	0	0	no	yes	no	no	no	Not significant	Not significant
Hum_XLOC_039744	1	0.268	0.468	1	0.174	no	no	no	no	no	0	6.6	0.7	135	0	no	yes	yes	yes	no	Not significant	Not significant
Hum_XLOC_039764	0.144	0.0243	1	1	1	no	yes	no	no	no	0	0	105	0	0	no	no	yes	no	no	Significant non-expressed	Cell-type specific
Hum_XLOC_039770	0.289	0.956	0.578	1	0.498	no	no	no	no	no	2.7	0	0	0	0	yes	no	no	no	no	Not significant	Not significant
Hum_XLOC_039771	0.000214	0.000186	0.0617	0.000546	0.000766	yes	yes	no	yes	yes	1.4	3.8	1.4	0	0	yes	yes	yes	no	no	Partially shared	Partially shared
Hum_XLOC_039793	1	1	0.529	1	1	no	no	no	no	no	0	0	0	0	0	no	no	no	no	no	Not significant	Not significant
Hum_XLOC_039809	1	1	1	0.771	1	no	no	no	no	no	0	0	0	0	0	no	no	no	no	no	Not significant	Not significant
Hum_XLOC_039814	0.952	0.602	1	1	0.422	no	no	no	no	no	0	0	0	0	0	no	no	no	no	no	Not significant	Not significant
Hum_XLOC_039820	0.468	0.267	1	0.984	0.874	no	no	no	no	no	4.1	14.2	0	24.1	7.5	yes	yes	no	yes	yes	Not significant	Not significant
Hum_XLOC_039823	1	1	1	0.292	1	no	no	no	no	no	5.4	82.6	0	1	6.4	yes	yes	no	yes	yes	Not significant	Not significant
Hum_XLOC_039830	1	1	1	1	1	no	no	no	no	no	77.3	70.3	14.4	71.2	0	yes	yes	yes	yes	no	Not significant	Not significant
Hum_XLOC_039835	1	1	1	1	1	no	no	no	no	no	0	1.9	0	2.1	0	no	yes	no	yes	no	Not significant	Not significant
Hum_XLOC_039839	1	0.755	1	1	1	no	no	no	no	no	0	0	0	0	0	no	no	no	no	no	Not significant	Not significant
Hum_XLOC_039842	1	1	1	1	0.822	no	no	no	no	no	0	0	0	23	0	no	no	no	yes	no	Not significant	Not significant
Hum_XLOC_039845	1	0.176	1	0.357	1	no	no	no	no	no	0	0	0	0	0	no	no	no	no	no	Not significant	Not significant
Hum_XLOC_039853	0.353	1	1	1	1	no	no	no	no	no	0	0	0	0	0	no	no	no	no	no	Not significant	Not significant
Hum_XLOC_039855	1	1	1	1	1	no	no	no	no	no	0	0	0	0	0	no	no	no	no	no	Not significant	Not significant
Hum_XLOC_039856	0.237	0.236	0.0224	1	1	no	no	yes	no	no	0	0	2.2	3.1	0	no	no	yes	yes	no	Cell-type specific	Cell-type specific
Hum_XLOC_039901	0.135	1	0.517	0.512	1	no	no	no	no	no	135.6	346.5	69.8	702.6	40.4	yes	yes	yes	yes	yes	Not significant	Not significant
Hum_XLOC_039915	1	0.596	1	0.606	1	no	no	no	no	no	0	0	0	1	0	no	no	no	yes	no	Not significant	Not significant
Hum_XLOC_039920	1	1	0.249	1	1	no	no	no	no	no	4.1	4.7	0.7	7.3	2.1	yes	yes	yes	yes	yes	Not significant	Not significant
Hum_XLOC_039925	1	1	1	1	1	no	no	no	no	no	0	0	2.2	0	0	no	no	yes	no	no	Not significant	Not significant
Hum_XLOC_039929	1	0.458	0.652	1	1	no	no	no	no	no	0	0.9	0	69.1	0	no	yes	no	yes	no	Not significant	Not significant
Hum_XLOC_039946	1	1	1	1	0.971	no	no	no	no	no	0	0	0	0	0	no	no	no	no	no	Not significant	Not significant
Hum_XLOC_039954	1	1	1	1	1	no	no	no	no	no	0	0	0	0	0	no	no	no	no	no	Not significant	Not significant
Hum_XLOC_039955	1	0.769	1	1	0.944	no	no	no	no	no	0	0.9	0	6.3	0	no	yes	no	yes	no	Not significant	Not significant
Hum_XLOC_039966	0.0506	0.198	0.601	1	0.577	no	no	no	no	no	0	0	2.2	0	0	no	no	yes	no	no	Not significant	Not significant
Hum_XLOC_039975	1	1	1	1	1	no	no	no	no	no	0	0	0	0	0	no	no	no	no	no	Not significant	Not significant
Hum_XLOC_039977	1	0.48	1	1	1	no	no	no	no	no	4.1	0.9	1.4	8.4	14.9	yes	yes	yes	yes	yes	Not significant	Not significant
Hum_XLOC_040013	1	0.303	1	1	1	no	no	no	no	no	0	0	0	1	0	no	no	no	yes	no	Not significant	Not significant
Hum_XLOC_040051	0.33	1	1	1	0.0682	no	no	no	no	no	93.6	97.8	29.5	167.5	120.3	yes	yes	yes	yes	yes	Not significant	Not significant
Hum_XLOC_040052	1	0.0841	1	1	0.0551	no	no	no	no	no	0	5.7	0	3.1	3.2	no	yes	no	yes	yes	Not significant	Not significant
Hum_XLOC_040061	1	1	1	1	1	no	no	no	no	no	0	0	1.4	0	2.1	no	no	yes	no	yes	Not significant	Not significant
Hum_XLOC_040070	0.62	1	1	1	0.978	no	no	no	no	no	0	0	0	0	0	no	no	no	no	no	Not significant	Not significant
Hum_XLOC_040072	0.654	1	0.154	1	0.672	no	no	no	no	no	2.7	1.9	1.4	66	0	yes	yes	yes	yes	no	Not significant	Not significant
Hum_XLOC_040081	1	0.264	1	0.948	1	no	no	no	no	no	0	0	0	0	0	no	no	no	no	no	Not significant	Not significant
Hum_XLOC_040086	1	0.212	1	1	1	no	no	no	no	no	0	0	0	0	0	no	no	no	no	no	Not significant	Not significant
Hum_XLOC_040093	0.149	1	0.258	0.429	1	no	no	no	no	no	4.1	0.9	3.6	1	1.1	yes	yes	yes	yes	yes	Not significant	Not significant
Hum_XLOC_040109	1	1	0.122	1	0.512	no	no	no	no	no	321.4	392.1	8.6	222	94.7	yes	yes	yes	yes	yes	Not significant	Not significant
Hum_XLOC_040114	1	1	0.897	1	0.886	no	no	no	no	no	0	0	0	0	0	no	no	no	no	no	Not significant	Not significant
Hum_XLOC_040159	1	0.176	1	1	1	no	no	no	no	no	14.9	38	0	601	0	yes	yes	no	yes	no	Not significant	Not significant
Hum_XLOC_040165	0.0111	0.0385	0.574	0.269	0.00408	yes	yes	no	no	yes	0	0	12.2	2.1	18.1	no	no	yes	yes	yes	Cell-type specific	Partially shared
Hum_XLOC_040173	1	1	0.523	1	1	no	no	no	no	no	0	0	0	0	0	no	no	no	no	no	Not significant	Not significant
Hum_XLOC_040184	0.103	1	1	1	0.0274	no	no	no	no	yes	3975	2240.4	1786.2	1902.4	4523.9	yes	yes	yes	yes	yes	Cell-type specific	Cell-type specific
Hum_XLOC_040189	1	1	1	0.565	1	no	no	no	no	no	65.1	45.6	133.7	33.5	322.5	yes	yes	yes	yes	yes	Not significant	Not significant
Hum_XLOC_040199	1	0.803	1	1	1	no	no	no	no	no	0	0	0	0	0	no	no	no	no	no	Not significant	Not significant
Hum_XLOC_040200	1	1	1	1	1	no	no	no	no	no	9.5	11.4	0.7	24.1	4.3	yes	yes	yes	yes	yes	Not significant	Not significant
Hum_XLOC_040204	1	1	1	1	1	no	no	no	no	no	207.5	103.5	103.5	30.4	133.1	yes	yes	yes	yes	yes	Not significant	Not significant
Hum_XLOC_040213	1	1	0.521	1	1	no	no	no	no	no	0	7.6	0	0	0	no	yes	no	no	no	Not significant	Not significant
Hum_XLOC_040238	1	1	0.139	1	1	no	no	no	no	no	0	0	0	2.1	0	no	no	no	yes	no	Not significant	Not significant
Hum_XLOC_040252	0.000313	0.000148	0.00257	0.000352	0.00238	yes	yes	yes	yes	yes	12.2	20.9	1.4	19.9	17	yes	yes	yes	yes	yes	Shared	Shared
Hum_XLOC_040276	1	1	1	1	1	no	no	no	no	no	0	0.9	0.7	0	0	no	yes	yes	no	no	Not significant	Not significant
Hum_XLOC_040290	1	0.175	1	1	1	no	no	no	no	no	0	2.8	0	9.4	0	no	yes	no	yes	no	Not significant	Not significant
Hum_XLOC_040291	1	0.411	1	1	0.57	no	no	no	no	no	0	0	0	0	0	no	no	no	no	no	Not significant	Not significant
Hum_XLOC_040313	1	1	1	1	1	no	no	no	no	no	21.7	5.7	6.5	11.5	62.8	yes	yes	yes	yes	yes	Not significant	Not significant
Hum_XLOC_040322	0.353	0.608	0.0562	0.452	0.673	no	no	no	no	no	4324.9	2031.6	955.6	1596.7	723.8	yes	yes	yes	yes	yes	Not significant	Not significant
Hum_XLOC_040323	1	0.751	1	1	1	no	no	no	no	no	0	0	0	0	0	no	no	no	no	no	Not significant	Not significant
Hum_XLOC_040331	1	1	1	1	1	no	no	no	no	no	0	0	0	0	0	no	no	no	no	no	Not significant	Not significant
Hum_XLOC_040343	1	1	1	1	1	no	no	no	no	no	5.4	0	1.4	11.5	0	yes	no	yes	yes	no	Not significant	Not significant
Hum_XLOC_040345	1	1	1	1	1	no	no	no	no	no	0	0	0	0	0	no	no	no	no	no	Not significant	Not significant
Hum_XLOC_040346	1	1	1	1	1	no	no	no	no	no	0	0	0	0	0	no	no	no	no	no	Not significant	Not significant
Hum_XLOC_040349	1	1	0.705	1	1	no	no	no	no	no	0	0	0	0	1.1	no	no	no	no	yes	Not significant	Not significant
Hum_XLOC_040355	0.101	0.97	1	1	1	no	no	no	no	no	35.3	6.6	0	2.1	2.1	yes	yes	no	yes	yes	Not significant	Not significant
Hum_XLOC_040356	0.602	1	1	1	1	no	no	no	no	no	13.6	1.9	0	0	0	yes	yes	no	no	no	Not significant	Not significant
Hum_XLOC_040359	0.783	0.00453	0.0278	0.186	1	no	yes	yes	no	no	127.5	0	0	0	1.1	yes	no	no	no	yes	Significant non-expressed	Partially shared
Hum_XLOC_040367	1	1	0.0352	0.745	0.13	no	no	yes	no	no	0	0	0	0	0	no	no	no	no	no	Significant non-expressed	Cell-type specific
Hum_XLOC_040372	1	1	1	1	1	no	no	no	no	no	0	0	0	0	0	no	no	no	no	no	Not significant	Not significant
Hum_XLOC_040375	0.00000986	0.000000701	0.00000376	0.0000415	0.00000137	yes	yes	yes	yes	yes	17029.6	11204.1	4588.4	18560.7	9514.1	yes	yes	yes	yes	yes	Shared	Shared
Hum_XLOC_040403	1	0.134	0.765	1	1	no	no	no	no	no	0	2.8	0	2.1	9.6	no	yes	no	yes	yes	Not significant	Not significant
Hum_XLOC_040406	0.698	1	1	1	1	no	no	no	no	no	48.8	29.4	12.9	37.7	29.8	yes	yes	yes	yes	yes	Not significant	Not significant
Hum_XLOC_040408	1	1	1	1	0.897	no	no	no	no	no	0	0	0	0	0	no	no	no	no	no	Not significant	Not significant
Hum_XLOC_040411	1	1	1	1	1	no	no	no	no	no	0	0	14.4	3.1	0	no	no	yes	yes	no	Not significant	Not significant
Hum_XLOC_040419	1	0.333	0.354	1	0.624	no	no	no	no	no	0	0	1.4	0	0	no	no	yes	no	no	Not significant	Not significant
Hum_XLOC_040425	1	0.692	1	1	1	no	no	no	no	no	0	0	0	0	0	no	no	no	no	no	Not significant	Not significant
Hum_XLOC_040453	1	0.246	1	0.75	1	no	no	no	no	no	0	0.9	0.7	34.6	0	no	yes	yes	yes	no	Not significant	Not significant
Hum_XLOC_040473	1	0.927	0.138	1	1	no	no	no	no	no	2.7	16.1	5	13.6	7.5	yes	yes	yes	yes	yes	Not significant	Not significant
Hum_XLOC_040475	0.00261	1	0.236	1	1	yes	no	no	no	no	0	0	0.7	26.2	1.1	no	no	yes	yes	yes	Significant non-expressed	Cell-type specific
Hum_XLOC_040492	0.275	1	0.205	1	1	no	no	no	no	no	0	0	8.6	49.2	61.7	no	no	yes	yes	yes	Not significant	Not significant
Hum_XLOC_040508	0.897	1	0.249	1	1	no	no	no	no	no	0	0	18.7	3.1	4.3	no	no	yes	yes	yes	Not significant	Not significant
Hum_XLOC_040509	0.881	1	0.365	1	1	no	no	no	no	no	0	0	0	0	0	no	no	no	no	no	Not significant	Not significant
Hum_XLOC_040510	1	0.966	1	1	1	no	no	no	no	no	6.8	0	5.8	0	9.6	yes	no	yes	no	yes	Not significant	Not significant
Hum_XLOC_040523	0.869	0.146	0.653	1	1	no	no	no	no	no	0	0	48.9	0	0	no	no	yes	no	no	Not significant	Not significant
Hum_XLOC_040524	0.655	0.9	1	0.397	0.722	no	no	no	no	no	24.4	0	166.8	0	0	yes	no	yes	no	no	Not significant	Not significant
Hum_XLOC_040532	1	1	1	1	0.85	no	no	no	no	no	32.5	29.4	34.5	49.2	44.7	yes	yes	yes	yes	yes	Not significant	Not significant
Hum_XLOC_040540	1	0.608	1	0.234	0.555	no	no	no	no	no	157.3	73.1	59	106.8	52.2	yes	yes	yes	yes	yes	Not significant	Not significant
Hum_XLOC_040556	1	0.0526	1	1	1	no	no	no	no	no	0	16.1	2.9	6.3	12.8	no	yes	yes	yes	yes	Not significant	Not significant
Hum_XLOC_040575	1	1	1	1	1	no	no	no	no	no	44.8	0	13.7	39.8	19.2	yes	no	yes	yes	yes	Not significant	Not significant
Hum_XLOC_040582	0.876	1	0.781	0.199	0.717	no	no	no	no	no	0	0	0	0	0	no	no	no	no	no	Not significant	Not significant
Hum_XLOC_040595	0.533	1	0.026	1	1	no	no	yes	no	no	0	0	19.4	81.7	0	no	no	yes	yes	no	Cell-type specific	Cell-type specific
Hum_XLOC_040596	1	1	0.158	1	1	no	no	no	no	no	0	0	5	25.1	0	no	no	yes	yes	no	Not significant	Not significant
Hum_XLOC_040622	0.0491	1	1	1	1	yes	no	no	no	no	0	0	0	0	0	no	no	no	no	no	Significant non-expressed	Cell-type specific
Hum_XLOC_040626	1	1	0.731	1	1	no	no	no	no	no	0	0	0	0	0	no	no	no	no	no	Not significant	Not significant
Hum_XLOC_040634	1	1	1	1	1	no	no	no	no	no	0	0	0	0	0	no	no	no	no	no	Not significant	Not significant
Hum_XLOC_040637	1	1	1	0.153	1	no	no	no	no	no	0	0	0	28.3	0	no	no	no	yes	no	Not significant	Not significant
Hum_XLOC_040640	0.737	1	0.0736	0.38	1	no	no	no	no	no	0	0	1.4	252.3	0	no	no	yes	yes	no	Not significant	Not significant
Hum_XLOC_040647	1	1	1	0.63	0.0533	no	no	no	no	no	0	0	0	0	3.2	no	no	no	no	yes	Not significant	Not significant
Hum_XLOC_040648	1	1	1	1	1	no	no	no	no	no	0	0	12.2	0	6.4	no	no	yes	no	yes	Not significant	Not significant
Hum_XLOC_040662	1	1	1	0.0178	0.78	no	no	no	yes	no	0	0	0	0	0	no	no	no	no	no	Significant non-expressed	Cell-type specific
Hum_XLOC_040663	1	1	1	1	1	no	no	no	no	no	4.1	1.9	5	12.6	0	yes	yes	yes	yes	no	Not significant	Not significant
Hum_XLOC_040691	1	1	0.997	1	1	no	no	no	no	no	0	2.8	0	0	0	no	yes	no	no	no	Not significant	Not significant
Hum_XLOC_040709	0.0337	1	0.503	0.247	0.301	yes	no	no	no	no	130.2	61.7	58.2	46.1	43.6	yes	yes	yes	yes	yes	Cell-type specific	Cell-type specific
Hum_XLOC_040711	0.301	0.0203	1	1	0.139	no	yes	no	no	no	1.4	0.9	0	2.1	0	yes	yes	no	yes	no	Cell-type specific	Cell-type specific
Hum_XLOC_040732	0.92	1	1	1	1	no	no	no	no	no	12.2	0	0	0	7.5	yes	no	no	no	yes	Not significant	Not significant
Hum_XLOC_040733	1	1	0.159	1	1	no	no	no	no	no	0	0	0	3.1	0	no	no	no	yes	no	Not significant	Not significant
Hum_XLOC_040737	0.505	1	0.483	0.892	1	no	no	no	no	no	0	0	0	15.7	2.1	no	no	no	yes	yes	Not significant	Not significant
Hum_XLOC_040748	1	0.549	1	1	1	no	no	no	no	no	0	0	0	6.3	0	no	no	no	yes	no	Not significant	Not significant
Hum_XLOC_040770	0.245	1	1	1	1	no	no	no	no	no	0	0	0	0	0	no	no	no	no	no	Not significant	Not significant
Hum_XLOC_040775	1	0.815	1	1	1	no	no	no	no	no	0	14.2	17.3	0	0	no	yes	yes	no	no	Not significant	Not significant
Hum_XLOC_040798	1	1	0.0745	1	1	no	no	no	no	no	0	0	0	0	0	no	no	no	no	no	Not significant	Not significant
Hum_XLOC_040800	1	0.196	1	1	1	no	no	no	no	no	0	0	0	0	0	no	no	no	no	no	Not significant	Not significant
Hum_XLOC_040802	1	0.125	0.285	0.602	1	no	no	no	no	no	0	0	0	0	0	no	no	no	no	no	Not significant	Not significant
Hum_XLOC_040822	1	0.437	1	1	1	no	no	no	no	no	0	1.9	10.8	1	0	no	yes	yes	yes	no	Not significant	Not significant
Hum_XLOC_040835	1	1	1	0.75	1	no	no	no	no	no	0	0	0	0	0	no	no	no	no	no	Not significant	Not significant
Hum_XLOC_040840	1	1	1	0.45	1	no	no	no	no	no	0	0	0.7	0	0	no	no	yes	no	no	Not significant	Not significant
Hum_XLOC_040843	1	0.00248	0.202	0.788	0.135	no	yes	no	no	no	0	1.9	0.7	0	0	no	yes	yes	no	no	Cell-type specific	Cell-type specific
Hum_XLOC_040849	1	1	0.849	1	1	no	no	no	no	no	0	0	0	0	0	no	no	no	no	no	Not significant	Not significant
Hum_XLOC_040858	1	1	1	1	1	no	no	no	no	no	0	0	0	0	0	no	no	no	no	no	Not significant	Not significant
Hum_XLOC_040871	1	0.0484	0.164	0.45	1	no	yes	no	no	no	0	49.4	0	114.1	0	no	yes	no	yes	no	Cell-type specific	Cell-type specific
Hum_XLOC_040873	1	0.158	1	0.0898	1	no	no	no	no	no	0	0	0	0	0	no	no	no	no	no	Not significant	Not significant
Hum_XLOC_040876	0.478	1	1	1	1	no	no	no	no	no	0	3.8	0	9.4	0	no	yes	no	yes	no	Not significant	Not significant
Hum_XLOC_040895	1	1	1	0.0567	0.392	no	no	no	no	no	1.4	1.9	0	0	0	yes	yes	no	no	no	Not significant	Not significant
Hum_XLOC_040902	1	0.461	0.291	1	0.133	no	no	no	no	no	0	0	0	0	0	no	no	no	no	no	Not significant	Not significant
Hum_XLOC_040919	1	0.0193	1	1	1	no	yes	no	no	no	1.4	0	0	0	0	yes	no	no	no	no	Significant non-expressed	Cell-type specific
Hum_XLOC_040922	1	1	1	1	1	no	no	no	no	no	9.5	15.2	66.9	9.4	3.2	yes	yes	yes	yes	yes	Not significant	Not significant
Hum_XLOC_040952	0.00521	0.0912	0.0569	0.0135	0.0235	yes	no	no	yes	yes	101.7	133.9	109.3	99.5	129.9	yes	yes	yes	yes	yes	Partially shared	Partially shared
Hum_XLOC_040961	0.478	0.094	1	0.293	0.499	no	no	no	no	no	0	1.9	0	2.1	5.3	no	yes	no	yes	yes	Not significant	Not significant
Hum_XLOC_040964	1	1	0.278	1	1	no	no	no	no	no	158.7	168	67.6	117.3	27.7	yes	yes	yes	yes	yes	Not significant	Not significant
Hum_XLOC_040966	1	1	0.206	0.63	0.448	no	no	no	no	no	38	0.9	0	3.1	0	yes	yes	no	yes	no	Not significant	Not significant
Hum_XLOC_040967	1	1	1	0.871	0.303	no	no	no	no	no	9.5	0	0	72.2	0	yes	no	no	yes	no	Not significant	Not significant
Hum_XLOC_040972	0.237	0.487	1	0.825	1	no	no	no	no	no	0	0	0	0	0	no	no	no	no	no	Not significant	Not significant
Hum_XLOC_040973	0.0329	1	0.398	1	1	yes	no	no	no	no	12.2	3.8	6.5	4.2	2.1	yes	yes	yes	yes	yes	Cell-type specific	Cell-type specific
Hum_XLOC_040974	1	1	0.0441	0.372	0.317	no	no	yes	no	no	0	0	816.1	674.3	327.9	no	no	yes	yes	yes	Cell-type specific	Cell-type specific
Hum_XLOC_040979	1	1	0.811	0.772	1	no	no	no	no	no	71.9	80.7	46	259.7	26.6	yes	yes	yes	yes	yes	Not significant	Not significant
Hum_XLOC_040984	1	1	1	1	1	no	no	no	no	no	0	0	0	13.6	0	no	no	no	yes	no	Not significant	Not significant
Hum_XLOC_040993	0.478	0.975	0.538	1	1	no	no	no	no	no	0	0	0	1	0	no	no	no	yes	no	Not significant	Not significant
Hum_XLOC_041006	0.909	1	0.229	1	1	no	no	no	no	no	0	0	0	0	0	no	no	no	no	no	Not significant	Not significant
Hum_XLOC_041009	0.748	1	0.127	1	1	no	no	no	no	no	0	5.7	53.2	0	0	no	yes	yes	no	no	Not significant	Not significant
Hum_XLOC_041012	1	1	1	1	1	no	no	no	no	no	0	0	0	0	0	no	no	no	no	no	Not significant	Not significant
Hum_XLOC_041019	1	0.789	0.488	1	1	no	no	no	no	no	0	0	0	0	0	no	no	no	no	no	Not significant	Not significant
Hum_XLOC_041024	0.713	1	0.0104	1	0.356	no	no	yes	no	no	0	0	0	0	0	no	no	no	no	no	Significant non-expressed	Cell-type specific
Hum_XLOC_041044	0.0373	0.595	0.561	0.0965	1	yes	no	no	no	no	0	0	0	0	0	no	no	no	no	no	Significant non-expressed	Cell-type specific
Hum_XLOC_041045	0.435	0.892	1	0.863	0.033	no	no	no	no	yes	0	27.5	0	0	0	no	yes	no	no	no	Significant non-expressed	Cell-type specific
Hum_XLOC_041046	0.939	1	0.0999	0.589	0.28	no	no	no	no	no	92.2	44.6	21.6	91.1	11.7	yes	yes	yes	yes	yes	Not significant	Not significant
Hum_XLOC_041047	1	1	1	1	1	no	no	no	no	no	0	0	0	0	0	no	no	no	no	no	Not significant	Not significant
Hum_XLOC_041065	0.131	1	0.705	1	0.499	no	no	no	no	no	0	0	0	0	0	no	no	no	no	no	Not significant	Not significant
Hum_XLOC_041067	1	1	0.166	1	0.83	no	no	no	no	no	0	0	0.7	0	0	no	no	yes	no	no	Not significant	Not significant
Hum_XLOC_041069	1	0.583	0.991	1	0.708	no	no	no	no	no	0	0	0	0	0	no	no	no	no	no	Not significant	Not significant
Hum_XLOC_041079	1	1	1	1	0.505	no	no	no	no	no	0	31.3	8.6	4.2	0	no	yes	yes	yes	no	Not significant	Not significant
Hum_XLOC_041087	1	0.594	1	1	1	no	no	no	no	no	233.3	123.4	59	115.2	41.5	yes	yes	yes	yes	yes	Not significant	Not significant
Hum_XLOC_041089	0.557	0.184	0.142	0.177	0.12	no	no	no	no	no	0	2.8	2.9	2.1	0	no	yes	yes	yes	no	Not significant	Not significant
Hum_XLOC_041091	1	1	1	0.131	1	no	no	no	no	no	0	0	5.8	0	0	no	no	yes	no	no	Not significant	Not significant
Hum_XLOC_041097	1	1	0.377	1	1	no	no	no	no	no	0	0	28.8	0	0	no	no	yes	no	no	Not significant	Not significant
Hum_XLOC_041099	1	1	0.412	0.489	0.252	no	no	no	no	no	0	0	0	0	0	no	no	no	no	no	Not significant	Not significant
Hum_XLOC_041107	1	1	1	0.15	0.393	no	no	no	no	no	0	0	0	8.4	0	no	no	no	yes	no	Not significant	Not significant
Hum_XLOC_041111	0.269	0.138	0.199	1	1	no	no	no	no	no	0	0	0	6.3	0	no	no	no	yes	no	Not significant	Not significant
Hum_XLOC_041114	1	1	1	1	1	no	no	no	no	no	0	0	0	0	0	no	no	no	no	no	Not significant	Not significant
Hum_XLOC_041117	1	0.393	1	1	1	no	no	no	no	no	0	0	0	0	0	no	no	no	no	no	Not significant	Not significant
Hum_XLOC_041127	1	1	1	1	1	no	no	no	no	no	0	0	0	3.1	0	no	no	no	yes	no	Not significant	Not significant
Hum_XLOC_041130	0.00509	0.0169	0.143	0.809	0.0523	yes	yes	no	no	no	0	0	2.9	0	0	no	no	yes	no	no	Significant non-expressed	Partially shared
Hum_XLOC_041137	1	1	1	1	0.166	no	no	no	no	no	0	0	0	0	0	no	no	no	no	no	Not significant	Not significant
Hum_XLOC_041138	0.838	1	0.511	1	1	no	no	no	no	no	0	0	0	0	0	no	no	no	no	no	Not significant	Not significant
Hum_XLOC_041152	1	1	0.248	1	1	no	no	no	no	no	0	0	0	0	0	no	no	no	no	no	Not significant	Not significant
Hum_XLOC_041155	1	0.892	1	0.535	0.0458	no	no	no	no	yes	0	0	0	0	0	no	no	no	no	no	Significant non-expressed	Cell-type specific
Hum_XLOC_041156	1	0.554	1	1	0.357	no	no	no	no	no	0	0	0.7	0	0	no	no	yes	no	no	Not significant	Not significant
Hum_XLOC_041166	0.109	0.0924	1	0.789	0.907	no	no	no	no	no	0	0	0	0	0	no	no	no	no	no	Not significant	Not significant
Hum_XLOC_041168	0.0688	0.000478	0.0425	0.324	0.0758	no	yes	yes	no	no	0	0	0	0	0	no	no	no	no	no	Significant non-expressed	Partially shared
Hum_XLOC_041179	1	1	1	1	1	no	no	no	no	no	0	0	0	0	0	no	no	no	no	no	Not significant	Not significant
Hum_XLOC_041180	0.836	1	1	1	1	no	no	no	no	no	0	0	0	0	0	no	no	no	no	no	Not significant	Not significant
Hum_XLOC_041181	0.596	0.769	1	1	1	no	no	no	no	no	0	0	0	0	0	no	no	no	no	no	Not significant	Not significant
Hum_XLOC_041189	1	0.98	1	1	0.428	no	no	no	no	no	1.4	0	0.7	3.1	0	yes	no	yes	yes	no	Not significant	Not significant
Hum_XLOC_041201	0.116	1	0.335	1	1	no	no	no	no	no	1.4	0	0	6.3	0	yes	no	no	yes	no	Not significant	Not significant
Hum_XLOC_041204	1	1	1	1	1	no	no	no	no	no	23.1	21.8	31.6	38.7	28.7	yes	yes	yes	yes	yes	Not significant	Not significant
Hum_XLOC_041218	0.0078	0.00598	0.164	1	1	yes	yes	no	no	no	6.8	21.8	10.1	58.6	9.6	yes	yes	yes	yes	yes	Partially shared	Partially shared
Hum_XLOC_041242	1	0.565	1	0.356	1	no	no	no	no	no	161.4	189.9	486.1	498.4	351.3	yes	yes	yes	yes	yes	Not significant	Not significant
Hum_XLOC_041243	1	1	1	1	1	no	no	no	no	no	4.1	7.6	0	20.9	6.4	yes	yes	no	yes	yes	Not significant	Not significant
Hum_XLOC_041249	1	1	1	0.679	1	no	no	no	no	no	0	0	0	0	0	no	no	no	no	no	Not significant	Not significant
Hum_XLOC_041253	0.275	1	1	0.283	1	no	no	no	no	no	0	0	0	0	0	no	no	no	no	no	Not significant	Not significant
Hum_XLOC_041257	1	0.916	1	0.789	1	no	no	no	no	no	0	0	0	128.8	0	no	no	no	yes	no	Not significant	Not significant
Hum_XLOC_041261	0.00107	0.751	0.475	1	0.373	yes	no	no	no	no	16.3	5.7	7.2	150.8	1.1	yes	yes	yes	yes	yes	Cell-type specific	Cell-type specific
Hum_XLOC_041278	1	1	1	0.416	1	no	no	no	no	no	0	0	0	0	0	no	no	no	no	no	Not significant	Not significant
Hum_XLOC_041282	1	0.958	1	1	1	no	no	no	no	no	0	0	0	0	0	no	no	no	no	no	Not significant	Not significant
Hum_XLOC_041285	1	1	1	0.719	0.344	no	no	no	no	no	514	36.1	857.1	209.4	896.3	yes	yes	yes	yes	yes	Not significant	Not significant
Hum_XLOC_041288	0.0271	0.034	0.449	0.00448	0.00404	yes	yes	no	yes	yes	2.7	0	0	0	0	yes	no	no	no	no	Cell-type specific	Partially shared
Hum_XLOC_041303	0.0959	0.219	1	0.00828	0.772	no	no	no	yes	no	119.3	128.2	62.6	33.5	119.2	yes	yes	yes	yes	yes	Cell-type specific	Cell-type specific
Hum_XLOC_041311	1	1	1	1	0.986	no	no	no	no	no	244.1	149	0	0	1.1	yes	yes	no	no	yes	Not significant	Not significant
Hum_XLOC_041326	0.0338	0.176	1	0.0502	0.04	yes	no	no	no	yes	0	0	0	1	0	no	no	no	yes	no	Significant non-expressed	Partially shared
Hum_XLOC_041327	1	0.932	1	0.926	0.617	no	no	no	no	no	0	0	4.3	0	0	no	no	yes	no	no	Not significant	Not significant
Hum_XLOC_041359	0.777	0.892	1	0.518	0.297	no	no	no	no	no	0	0	0	0	7.5	no	no	no	no	yes	Not significant	Not significant
Hum_XLOC_041399	0.878	0.552	0.337	0.679	1	no	no	no	no	no	2.7	3.8	0	7.3	7.5	yes	yes	no	yes	yes	Not significant	Not significant
Hum_XLOC_041402	1	1	0.107	1	1	no	no	no	no	no	0	0	0	0	0	no	no	no	no	no	Not significant	Not significant
Hum_XLOC_041415	1	1	1	1	0.215	no	no	no	no	no	0	0	0	0	0	no	no	no	no	no	Not significant	Not significant
Hum_XLOC_041427	0.883	1	1	0.013	0.0471	no	no	no	yes	yes	504.5	478.5	170.4	484.8	685.5	yes	yes	yes	yes	yes	Partially shared	Partially shared
Hum_XLOC_041435	0.632	1	1	0.608	0.271	no	no	no	no	no	0	0	0	0	13.8	no	no	no	no	yes	Not significant	Not significant
Hum_XLOC_041448	0.398	1	1	0.741	1	no	no	no	no	no	0	0.9	6.5	5.2	12.8	no	yes	yes	yes	yes	Not significant	Not significant
Hum_XLOC_041458	1	0.82	1	0.565	0.89	no	no	no	no	no	24.4	46.5	34.5	13.6	20.2	yes	yes	yes	yes	yes	Not significant	Not significant
Hum_XLOC_041461	1	1	1	1	0.0196	no	no	no	no	yes	1.4	0	0	6.3	0	yes	no	no	yes	no	Significant non-expressed	Cell-type specific
Hum_XLOC_041480	1	0.105	0.753	1	1	no	no	no	no	no	74.6	37	52.5	162.3	42.6	yes	yes	yes	yes	yes	Not significant	Not significant
Hum_XLOC_041487	0.949	0.146	0.787	0.24	1	no	no	no	no	no	0	0	0	7.3	28.7	no	no	no	yes	yes	Not significant	Not significant
Hum_XLOC_041492	1	1	1	1	1	no	no	no	no	no	0	0	0	0	0	no	no	no	no	no	Not significant	Not significant
Hum_XLOC_041496	0.251	0.04	0.32	0.813	0.0986	no	yes	no	no	no	0	1.9	0	20.9	0	no	yes	no	yes	no	Cell-type specific	Cell-type specific
Hum_XLOC_041509	1	0.73	0.806	1	1	no	no	no	no	no	0	0	0	0	0	no	no	no	no	no	Not significant	Not significant
Hum_XLOC_041532	1	1	1	1	1	no	no	no	no	no	113.9	307.6	545.1	892.1	218.2	yes	yes	yes	yes	yes	Not significant	Not significant
Hum_XLOC_041539	0.903	1	1	1	1	no	no	no	no	no	6.8	27.5	0.7	2.1	3.2	yes	yes	yes	yes	yes	Not significant	Not significant
Hum_XLOC_041541	1	0.344	1	1	1	no	no	no	no	no	24.4	16.1	10.1	10.5	1.1	yes	yes	yes	yes	yes	Not significant	Not significant
Hum_XLOC_041548	0.906	1	0.199	1	1	no	no	no	no	no	0	0	0	0	0	no	no	no	no	no	Not significant	Not significant
Hum_XLOC_041555	0.0895	0.000183	0.371	0.0197	0.00517	no	yes	no	yes	yes	325.5	551.6	9.3	809.4	642.9	yes	yes	yes	yes	yes	Partially shared	Partially shared
Hum_XLOC_041564	0.0000914	0.00179	0.275	0.000353	0.000309	yes	yes	no	yes	yes	12.2	7.6	2.9	124.6	12.8	yes	yes	yes	yes	yes	Partially shared	Partially shared
Hum_XLOC_041567	0.511	1	1	1	1	no	no	no	no	no	0	0	0.7	5.2	2.1	no	no	yes	yes	yes	Not significant	Not significant
Hum_XLOC_041598	1	0.916	1	1	1	no	no	no	no	no	0	0	10.1	1	0	no	no	yes	yes	no	Not significant	Not significant
Hum_XLOC_041604	0.104	1	1	0.491	0.0908	no	no	no	no	no	0	0	5	162.3	0	no	no	yes	yes	no	Not significant	Not significant
Hum_XLOC_041608	1	1	1	1	1	no	no	no	no	no	0	5.7	0	0	0	no	yes	no	no	no	Not significant	Not significant
Hum_XLOC_041622	1	1	0.777	1	1	no	no	no	no	no	10.8	0	0	0	0	yes	no	no	no	no	Not significant	Not significant
Hum_XLOC_041624	1	1	1	0.905	1	no	no	no	no	no	830	50.3	0	45	41.5	yes	yes	no	yes	yes	Not significant	Not significant
Hum_XLOC_041638	1	1	0.058	0.506	1	no	no	no	no	no	0	0	0	0	0	no	no	no	no	no	Not significant	Not significant
Hum_XLOC_041647	0.155	0.505	0.456	0.184	0.0982	no	no	no	no	no	20.3	9.5	41	2402.9	94.7	yes	yes	yes	yes	yes	Not significant	Not significant
Hum_XLOC_041657	0.668	1	0.136	0.0507	1	no	no	no	no	no	206.1	338.9	0	831.3	52.2	yes	yes	no	yes	yes	Not significant	Not significant
Hum_XLOC_041677	1	0.0104	0.776	0.564	0.00924	no	yes	no	no	yes	0	0	0	0	0	no	no	no	no	no	Significant non-expressed	Partially shared
Hum_XLOC_041693	1	1	0.369	1	1	no	no	no	no	no	10.8	30.4	0	33.5	0	yes	yes	no	yes	no	Not significant	Not significant
Hum_XLOC_041708	1	1	1	1	1	no	no	no	no	no	0	0	0	0	0	no	no	no	no	no	Not significant	Not significant
Hum_XLOC_041721	1	0.687	1	1	0.359	no	no	no	no	no	5.4	35.1	0	20.9	0	yes	yes	no	yes	no	Not significant	Not significant
Hum_XLOC_041722	0.688	1	0.563	1	1	no	no	no	no	no	0	14.2	0	14.7	0	no	yes	no	yes	no	Not significant	Not significant
Hum_XLOC_041723	0.0014	0.067	0.0118	0.00281	0.00338	yes	no	yes	yes	yes	0	0	0	0	0	no	no	no	no	no	Significant non-expressed	Partially shared
Hum_XLOC_041728	1	1	1	1	1	no	no	no	no	no	0	0	0	0	0	no	no	no	no	no	Not significant	Not significant
Hum_XLOC_041734	1	0.449	1	1	1	no	no	no	no	no	0	0	0	0	0	no	no	no	no	no	Not significant	Not significant
Hum_XLOC_041736	1	1	1	1	1	no	no	no	no	no	0	0	0	0	0	no	no	no	no	no	Not significant	Not significant
Hum_XLOC_041741	0.923	0.168	1	1	1	no	no	no	no	no	0	0	0	0	0	no	no	no	no	no	Not significant	Not significant
Hum_XLOC_041743	1	0.132	1	0.749	1	no	no	no	no	no	0	0	0	0	0	no	no	no	no	no	Not significant	Not significant
Hum_XLOC_041768	1	1	0.903	0.753	1	no	no	no	no	no	0	0	0	0	0	no	no	no	no	no	Not significant	Not significant
Hum_XLOC_041797	0.385	1	1	1	1	no	no	no	no	no	0	0	0	0	0	no	no	no	no	no	Not significant	Not significant
Hum_XLOC_041807	0.322	0.67	1	1	0.22	no	no	no	no	no	0	0	0	0	0	no	no	no	no	no	Not significant	Not significant
Hum_XLOC_041818	0.159	0.75	1	1	1	no	no	no	no	no	0	0	0	0	0	no	no	no	no	no	Not significant	Not significant
Hum_XLOC_041840	1	0.789	1	1	1	no	no	no	no	no	0	0	0	0	0	no	no	no	no	no	Not significant	Not significant
Hum_XLOC_041841	1	1	1	1	0.146	no	no	no	no	no	0	0	0	0	0	no	no	no	no	no	Not significant	Not significant
Hum_XLOC_041842	1	1	0.289	1	1	no	no	no	no	no	0	0	0	0	0	no	no	no	no	no	Not significant	Not significant
Hum_XLOC_041847	1	1	0.501	1	1	no	no	no	no	no	23.1	12.3	14.4	33.5	24.5	yes	yes	yes	yes	yes	Not significant	Not significant
Hum_XLOC_041848	0.349	1	1	0.629	0.664	no	no	no	no	no	0	0	0	1	0	no	no	no	yes	no	Not significant	Not significant
Hum_XLOC_041853	0.779	1	1	1	1	no	no	no	no	no	0	0.9	0	1	0	no	yes	no	yes	no	Not significant	Not significant
Hum_XLOC_041857	0.25	0.00822	0.00248	0.104	0.0342	no	yes	yes	no	yes	0	0	0	19.9	0	no	no	no	yes	no	Significant non-expressed	Partially shared
Hum_XLOC_041858	1	0.0131	0.962	1	1	no	yes	no	no	no	0	0	0	0	0	no	no	no	no	no	Significant non-expressed	Cell-type specific
Hum_XLOC_041864	1	1	0.182	1	1	no	no	no	no	no	0	0	0	2.1	5.3	no	no	no	yes	yes	Not significant	Not significant
Hum_XLOC_041866	1	0.195	1	1	1	no	no	no	no	no	0	0	0	6.3	10.6	no	no	no	yes	yes	Not significant	Not significant
Hum_XLOC_041867	1	1	1	1	0.294	no	no	no	no	no	0	0	0	0	0	no	no	no	no	no	Not significant	Not significant
Hum_XLOC_041868	0.616	1	1	1	1	no	no	no	no	no	0	0	0	0	0	no	no	no	no	no	Not significant	Not significant
Hum_XLOC_041872	1	1	1	1	0.451	no	no	no	no	no	0	0	0	0	0	no	no	no	no	no	Not significant	Not significant
Hum_XLOC_041887	0.0979	0.446	1	1	1	no	no	no	no	no	221.1	581	852.1	864.8	449.2	yes	yes	yes	yes	yes	Not significant	Not significant
Hum_XLOC_041889	1	1	1	1	1	no	no	no	no	no	0	0	0	0	0	no	no	no	no	no	Not significant	Not significant
Hum_XLOC_041894	1	1	0.125	0.846	0.0551	no	no	no	no	no	5.4	119.6	0	0	2.1	yes	yes	no	no	yes	Not significant	Not significant
Hum_XLOC_041911	0.945	0.117	1	0.85	1	no	no	no	no	no	0	1.9	24.4	0	0	no	yes	yes	no	no	Not significant	Not significant
Hum_XLOC_041912	1	1	1	1	0.391	no	no	no	no	no	0	2.8	20.9	0	0	no	yes	yes	no	no	Not significant	Not significant
Hum_XLOC_041916	0.415	1	1	0.128	0.0226	no	no	no	no	yes	721.5	862	317.8	2108.7	406.6	yes	yes	yes	yes	yes	Cell-type specific	Cell-type specific
Hum_XLOC_041919	1	1	0.953	1	0.634	no	no	no	no	no	1.4	12.3	2.9	3.1	0	yes	yes	yes	yes	no	Not significant	Not significant
Hum_XLOC_041956	1	1	0.435	0.404	1	no	no	no	no	no	0	0	0	0	0	no	no	no	no	no	Not significant	Not significant
Hum_XLOC_041988	0.61	1	0.39	1	1	no	no	no	no	no	39.3	155.7	261.7	0	202.2	yes	yes	yes	no	yes	Not significant	Not significant
Hum_XLOC_041999	1	1	1	1	1	no	no	no	no	no	1.4	0	0	1	7.5	yes	no	no	yes	yes	Not significant	Not significant
Hum_XLOC_042010	1	0.818	0.68	1	1	no	no	no	no	no	0	0	0	0	0	no	no	no	no	no	Not significant	Not significant
Hum_XLOC_042017	0.9	1	1	0.23	1	no	no	no	no	no	73.2	93	23	30.4	12.8	yes	yes	yes	yes	yes	Not significant	Not significant
Hum_XLOC_042027	1	1	1	1	1	no	no	no	no	no	0	0	0	0	12.8	no	no	no	no	yes	Not significant	Not significant
Hum_XLOC_042028	1	0.796	0.358	0.381	1	no	no	no	no	no	0	0	0	0	0	no	no	no	no	no	Not significant	Not significant
Hum_XLOC_042030	0.989	1	1	0.164	0.676	no	no	no	no	no	0	0	0	0	4.3	no	no	no	no	yes	Not significant	Not significant
Hum_XLOC_042033	1	1	0.651	1	1	no	no	no	no	no	0	0	0	2.1	20.2	no	no	no	yes	yes	Not significant	Not significant
Hum_XLOC_042040	1	0.275	1	1	0.429	no	no	no	no	no	0	0	2.2	0	0	no	no	yes	no	no	Not significant	Not significant
Hum_XLOC_042081	1	0.243	1	0.348	1	no	no	no	no	no	69.2	23.7	2.2	11.5	21.3	yes	yes	yes	yes	yes	Not significant	Not significant
Hum_XLOC_042082	1	0.0995	1	1	0.191	no	no	no	no	no	1.4	0	0	0	2.1	yes	no	no	no	yes	Not significant	Not significant
Hum_XLOC_042093	0.597	0.00168	1	0.612	0.481	no	yes	no	no	no	0	1.9	10.1	0	0	no	yes	yes	no	no	Cell-type specific	Cell-type specific
Hum_XLOC_042107	1	0.735	0.131	1	1	no	no	no	no	no	0	0	0	5.2	0	no	no	no	yes	no	Not significant	Not significant
Hum_XLOC_042113	1	1	1	1	1	no	no	no	no	no	0	0	0	0	0	no	no	no	no	no	Not significant	Not significant
Hum_XLOC_042116	0.209	1	1	1	0.803	no	no	no	no	no	0	0	140.9	11.5	7.5	no	no	yes	yes	yes	Not significant	Not significant
Hum_XLOC_042147	0.456	1	0.155	1	0.0491	no	no	no	no	yes	115.3	104.4	92	122.5	133.1	yes	yes	yes	yes	yes	Cell-type specific	Cell-type specific
Hum_XLOC_042149	1	0.0759	1	1	1	no	no	no	no	no	16.3	23.7	6.5	27.2	7.5	yes	yes	yes	yes	yes	Not significant	Not significant
Hum_XLOC_042209	1	0.233	0.707	0.143	0.0176	no	no	no	no	yes	0	0	0	0	45.8	no	no	no	no	yes	Cell-type specific	Cell-type specific
Hum_XLOC_042221	1	1	1	0.641	1	no	no	no	no	no	0	0	2.2	0	0	no	no	yes	no	no	Not significant	Not significant
Hum_XLOC_042223	0.265	1	0.0782	1	1	no	no	no	no	no	0	0	0	0	0	no	no	no	no	no	Not significant	Not significant
Hum_XLOC_042224	1	0.421	0.662	1	0.916	no	no	no	no	no	0	0	0	0	0	no	no	no	no	no	Not significant	Not significant
Hum_XLOC_042226	0.523	0.577	1	1	1	no	no	no	no	no	196.6	0	0	0	0	yes	no	no	no	no	Not significant	Not significant
Hum_XLOC_042232	0.0000583	0.0641	0.00238	0.00303	0.00143	yes	no	yes	yes	yes	0	0	0	0	0	no	no	no	no	no	Significant non-expressed	Partially shared
Hum_XLOC_042240	1	1	1	1	1	no	no	no	no	no	14.9	14.2	23.7	0	0	yes	yes	yes	no	no	Not significant	Not significant
Hum_XLOC_042254	1	0.952	1	1	0.635	no	no	no	no	no	0	0	0	0	0	no	no	no	no	no	Not significant	Not significant
Hum_XLOC_042264	0.197	1	0.12	1	1	no	no	no	no	no	0	0	0	0	0	no	no	no	no	no	Not significant	Not significant
Hum_XLOC_042268	1	1	0.734	1	1	no	no	no	no	no	10.8	0	0	1	0	yes	no	no	yes	no	Not significant	Not significant
Hum_XLOC_042281	1	1	1	1	0.506	no	no	no	no	no	2.7	0	0	0	2.1	yes	no	no	no	yes	Not significant	Not significant
Hum_XLOC_042284	1	1	1	0.561	1	no	no	no	no	no	0	1.9	0	3.1	0	no	yes	no	yes	no	Not significant	Not significant
Hum_XLOC_042301	1	1	1	1	1	no	no	no	no	no	0	0	0	1	0	no	no	no	yes	no	Not significant	Not significant
Hum_XLOC_042304	1	0.394	0.439	1	1	no	no	no	no	no	0	0	0	0	0	no	no	no	no	no	Not significant	Not significant
Hum_XLOC_042324	1	0.782	0.387	1	1	no	no	no	no	no	48.8	87.3	7584.1	53.4	16	yes	yes	yes	yes	yes	Not significant	Not significant
Hum_XLOC_042356	0.263	0.206	0.395	0.374	1	no	no	no	no	no	0	0	0	2.1	0	no	no	no	yes	no	Not significant	Not significant
Hum_XLOC_042360	1	1	0.491	1	1	no	no	no	no	no	0	0	0	0	0	no	no	no	no	no	Not significant	Not significant
Hum_XLOC_042379	1	1	1	1	1	no	no	no	no	no	39.3	55.1	21.6	950.7	40.4	yes	yes	yes	yes	yes	Not significant	Not significant
Hum_XLOC_042392	1	1	1	1	1	no	no	no	no	no	1.4	0	0.7	52.4	1.1	yes	no	yes	yes	yes	Not significant	Not significant
Hum_XLOC_042402	0.148	0.00478	1	0.515	1	no	yes	no	no	no	0	8.5	0.7	1	1.1	no	yes	yes	yes	yes	Cell-type specific	Cell-type specific
Hum_XLOC_042407	0.048	1	1	0.154	0.176	yes	no	no	no	no	0	0.9	683.8	681.6	773.9	no	yes	yes	yes	yes	Significant non-expressed	Cell-type specific
Hum_XLOC_042411	0.894	1	1	1	1	no	no	no	no	no	2.7	0.9	2.2	0	0	yes	yes	yes	no	no	Not significant	Not significant
Hum_XLOC_042412	1	0.314	1	0.946	1	no	no	no	no	no	1.4	0	0	0	0	yes	no	no	no	no	Not significant	Not significant
Hum_XLOC_042436	1	1	0.96	1	1	no	no	no	no	no	0	0	0	0	0	no	no	no	no	no	Not significant	Not significant
Hum_XLOC_042438	1	1	1	1	1	no	no	no	no	no	9.5	908.5	0	2.1	0	yes	yes	no	yes	no	Not significant	Not significant
Hum_XLOC_042441	0.902	1	1	1	1	no	no	no	no	no	1.4	0	0	1	0	yes	no	no	yes	no	Not significant	Not significant
Hum_XLOC_042442	1	0.354	0.813	1	1	no	no	no	no	no	111.2	152.8	174.7	930.8	432.2	yes	yes	yes	yes	yes	Not significant	Not significant
Hum_XLOC_042443	0.412	1	1	1	1	no	no	no	no	no	0	2.8	4.3	20.9	6.4	no	yes	yes	yes	yes	Not significant	Not significant
Hum_XLOC_042449	1	1	1	0.671	0.714	no	no	no	no	no	54.2	25.6	7.2	4.2	0	yes	yes	yes	yes	no	Not significant	Not significant
Hum_XLOC_042453	1	0.347	1	0.442	1	no	no	no	no	no	14.9	0.9	10.1	2.1	0	yes	yes	yes	yes	no	Not significant	Not significant
Hum_XLOC_042461	1	0.881	0.327	0.856	1	no	no	no	no	no	1.4	0.9	0.7	2.1	0	yes	yes	yes	yes	no	Not significant	Not significant
Hum_XLOC_042475	0.686	1	0.00747	0.408	1	no	no	yes	no	no	0	0	0	0	0	no	no	no	no	no	Significant non-expressed	Cell-type specific
Hum_XLOC_042479	1	1	0.347	1	1	no	no	no	no	no	5.4	3.8	8.6	55.5	4.3	yes	yes	yes	yes	yes	Not significant	Not significant
Hum_XLOC_042485	1	0.0352	0.368	1	1	no	yes	no	no	no	14.9	5.7	0	1	0	yes	yes	no	yes	no	Cell-type specific	Cell-type specific
Hum_XLOC_042489	1	1	1	1	1	no	no	no	no	no	2.7	0	6.5	1	10.6	yes	no	yes	yes	yes	Not significant	Not significant
Hum_XLOC_042493	0.45	0.742	1	1	0.244	no	no	no	no	no	0	0	0	0	0	no	no	no	no	no	Not significant	Not significant
Hum_XLOC_042494	1	0.0853	0.543	1	0.0106	no	no	no	no	yes	0	0	0	0	0	no	no	no	no	no	Significant non-expressed	Cell-type specific
Hum_XLOC_042499	0.00926	0.186	0.112	0.31	0.133	yes	no	no	no	no	0	0	0	0	0	no	no	no	no	no	Significant non-expressed	Cell-type specific
Hum_XLOC_042505	1	1	1	1	1	no	no	no	no	no	0	0	0	6.3	0	no	no	no	yes	no	Not significant	Not significant
Hum_XLOC_042510	1	1	1	0.616	1	no	no	no	no	no	0	0	0	0	0	no	no	no	no	no	Not significant	Not significant
Hum_XLOC_042512	1	1	1	1	1	no	no	no	no	no	6.8	25.6	41.7	85.9	10.6	yes	yes	yes	yes	yes	Not significant	Not significant
Hum_XLOC_042514	1	1	1	1	1	no	no	no	no	no	0	3.8	0.7	2.1	0	no	yes	yes	yes	no	Not significant	Not significant
Hum_XLOC_042516	1	1	1	1	1	no	no	no	no	no	6.8	9.5	0.7	6.3	7.5	yes	yes	yes	yes	yes	Not significant	Not significant
Hum_XLOC_042540	1	0.852	1	0.219	1	no	no	no	no	no	24.4	7.6	0	0	3.2	yes	yes	no	no	yes	Not significant	Not significant
Hum_XLOC_042545	1	1	1	1	1	no	no	no	no	no	0	0	0	1	0	no	no	no	yes	no	Not significant	Not significant
Hum_XLOC_042551	0.644	0.00293	1	0.12	1	no	yes	no	no	no	1.4	0.9	3.6	4.2	0	yes	yes	yes	yes	no	Cell-type specific	Cell-type specific
Hum_XLOC_042553	1	1	1	0.613	0.556	no	no	no	no	no	1.4	0.9	0	8.4	2.1	yes	yes	no	yes	yes	Not significant	Not significant
Hum_XLOC_042562	1	1	0.0251	0.791	1	no	no	yes	no	no	5.4	0.9	1.4	8.4	0	yes	yes	yes	yes	no	Cell-type specific	Cell-type specific
Hum_XLOC_042566	1	1	1	1	0.477	no	no	no	no	no	1.4	2.8	0	18.8	0	yes	yes	no	yes	no	Not significant	Not significant
Hum_XLOC_042571	1	1	1	1	0.412	no	no	no	no	no	0	0	0	0	1.1	no	no	no	no	yes	Not significant	Not significant
Hum_XLOC_042579	1	1	1	1	1	no	no	no	no	no	203.4	172.8	176.2	175.9	89.4	yes	yes	yes	yes	yes	Not significant	Not significant
Hum_XLOC_042582	0.766	0.088	1	1	0.927	no	no	no	no	no	185.8	469	2407.5	859.6	44.7	yes	yes	yes	yes	yes	Not significant	Not significant
Hum_XLOC_042589	1	1	1	1	1	no	no	no	no	no	14.9	14.2	48.2	307.8	2.1	yes	yes	yes	yes	yes	Not significant	Not significant
Hum_XLOC_042649	1	1	1	1	0.921	no	no	no	no	no	0	0	0	0	0	no	no	no	no	no	Not significant	Not significant
Hum_XLOC_042651	1	1	1	1	1	no	no	no	no	no	328.2	223.1	231.5	305.7	73.4	yes	yes	yes	yes	yes	Not significant	Not significant
Hum_XLOC_042658	1	1	1	1	1	no	no	no	no	no	10.8	5.7	21.6	69.1	2.1	yes	yes	yes	yes	yes	Not significant	Not significant
Hum_XLOC_042659	1	1	1	0.84	1	no	no	no	no	no	0	0	0	0	0	no	no	no	no	no	Not significant	Not significant
Hum_XLOC_042664	0.0848	0.124	0.149	0.323	0.235	no	no	no	no	no	823.2	895.2	2508.1	371.7	273.6	yes	yes	yes	yes	yes	Not significant	Not significant
Hum_XLOC_042666	0.017	0.16	1	1	0.135	yes	no	no	no	no	0	0	0	2.1	0	no	no	no	yes	no	Significant non-expressed	Cell-type specific
Hum_XLOC_042669	1	1	1	1	1	no	no	no	no	no	25.8	6.6	2.9	15.7	6.4	yes	yes	yes	yes	yes	Not significant	Not significant
Hum_XLOC_042670	1	0.0121	1	1	0.11	no	yes	no	no	no	268.5	142.4	591.8	27.2	799.4	yes	yes	yes	yes	yes	Cell-type specific	Cell-type specific
Hum_XLOC_042671	1	1	1	1	1	no	no	no	no	no	0	38.9	14.4	149.7	2.1	no	yes	yes	yes	yes	Not significant	Not significant
Hum_XLOC_042674	0.658	0.127	0.00747	0.00357	0.284	no	no	yes	yes	no	0	0	0	0	0	no	no	no	no	no	Significant non-expressed	Partially shared
Hum_XLOC_042678	1	1	1	1	1	no	no	no	no	no	75.9	51.3	33.8	256.5	21.3	yes	yes	yes	yes	yes	Not significant	Not significant
Hum_XLOC_042681	1	1	1	1	0.271	no	no	no	no	no	5.4	421.5	146.7	160.2	0	yes	yes	yes	yes	no	Not significant	Not significant
Hum_XLOC_042685	1	1	0.0236	0.316	1	no	no	yes	no	no	0	0	0	0	0	no	no	no	no	no	Significant non-expressed	Cell-type specific
Hum_XLOC_042709	1	1	0.0156	1	1	no	no	yes	no	no	50.2	190.8	20.9	372.7	66	yes	yes	yes	yes	yes	Cell-type specific	Cell-type specific
Hum_XLOC_042710	1	1	1	1	0.065	no	no	no	no	no	0	2.8	0.7	1	0	no	yes	yes	yes	no	Not significant	Not significant
Hum_XLOC_042718	1	1	1	1	1	no	no	no	no	no	0	0	0	0	0	no	no	no	no	no	Not significant	Not significant
Hum_XLOC_042728	1	1	1	1	1	no	no	no	no	no	0	0	0	1	0	no	no	no	yes	no	Not significant	Not significant
Hum_XLOC_042731	1	1	1	1	0.0539	no	no	no	no	no	2.7	0.9	0	1117.2	1.1	yes	yes	no	yes	yes	Not significant	Not significant
Hum_XLOC_042739	1	0.436	1	0.251	1	no	no	no	no	no	250.9	363.6	0	273.3	6.4	yes	yes	no	yes	yes	Not significant	Not significant
Hum_XLOC_042749	1	1	0.108	1	1	no	no	no	no	no	16.3	34.2	34.5	57.6	1.1	yes	yes	yes	yes	yes	Not significant	Not significant
Hum_XLOC_042751	1	1	0.19	1	1	no	no	no	no	no	0	0	0	3.1	0	no	no	no	yes	no	Not significant	Not significant
Hum_XLOC_042761	0.512	1	0.132	0.948	1	no	no	no	no	no	4.1	0.9	0	118.3	0	yes	yes	no	yes	no	Not significant	Not significant
Hum_XLOC_042774	0.265	1	1	1	0.131	no	no	no	no	no	28.5	71.2	32.4	67	41.5	yes	yes	yes	yes	yes	Not significant	Not significant
Hum_XLOC_042799	0.0993	0.679	0.185	1	0.915	no	no	no	no	no	0	0.9	0	0	0	no	yes	no	no	no	Not significant	Not significant
Hum_XLOC_042802	0.708	1	1	1	1	no	no	no	no	no	10.8	7.6	4.3	24.1	11.7	yes	yes	yes	yes	yes	Not significant	Not significant
Hum_XLOC_042804	1	1	1	1	1	no	no	no	no	no	0	0	0	0	0	no	no	no	no	no	Not significant	Not significant
Hum_XLOC_042805	1	1	0.488	1	1	no	no	no	no	no	0	0	0	0	0	no	no	no	no	no	Not significant	Not significant
Hum_XLOC_042814	1	0.726	0.208	0.812	1	no	no	no	no	no	0	0	0	0	0	no	no	no	no	no	Not significant	Not significant
Hum_XLOC_042820	1	0.59	1	1	0.644	no	no	no	no	no	1916.3	1837.9	7.9	5884.3	1068.7	yes	yes	yes	yes	yes	Not significant	Not significant
Hum_XLOC_042821	1	1	1	1	1	no	no	no	no	no	1.4	1.9	0	6.3	3.2	yes	yes	no	yes	yes	Not significant	Not significant
Hum_XLOC_042822	1	1	1	1	1	no	no	no	no	no	1.4	0	0	0	0	yes	no	no	no	no	Not significant	Not significant
Hum_XLOC_042830	1	1	1	0.283	0.0964	no	no	no	no	no	0	0	0	0	0	no	no	no	no	no	Not significant	Not significant
Hum_XLOC_042846	0.245	1	0.269	0.846	0.902	no	no	no	no	no	0	0	0	0	0	no	no	no	no	no	Not significant	Not significant
Hum_XLOC_042847	0.491	1	1	0.702	1	no	no	no	no	no	0	0	0.7	1	0	no	no	yes	yes	no	Not significant	Not significant
Hum_XLOC_042848	1	1	1	1	1	no	no	no	no	no	0	0	0	0	0	no	no	no	no	no	Not significant	Not significant
Hum_XLOC_042853	1	0.153	0.401	1	1	no	no	no	no	no	0	0	0	0	0	no	no	no	no	no	Not significant	Not significant
Hum_XLOC_042856	1	0.227	1	1	0.717	no	no	no	no	no	16.3	15.2	50.3	435.6	239.5	yes	yes	yes	yes	yes	Not significant	Not significant
Hum_XLOC_042861	1	1	0.294	1	0.168	no	no	no	no	no	35.3	45.6	19.4	90	19.2	yes	yes	yes	yes	yes	Not significant	Not significant
Hum_XLOC_042875	1	1	1	1	1	no	no	no	no	no	1.4	0.9	6.5	56.5	1.1	yes	yes	yes	yes	yes	Not significant	Not significant
Hum_XLOC_042885	1	1	1	0.586	0.00831	no	no	no	no	yes	47.5	31.3	33.8	122.5	103.3	yes	yes	yes	yes	yes	Cell-type specific	Cell-type specific
Hum_XLOC_042906	1	1	1	1	1	no	no	no	no	no	0	0	0	0	0	no	no	no	no	no	Not significant	Not significant
Hum_XLOC_042911	1	1	1	1	1	no	no	no	no	no	0	0	0	0	0	no	no	no	no	no	Not significant	Not significant
Hum_XLOC_042915	0.193	1	1	1	0.377	no	no	no	no	no	0	4.7	0	31.4	2.1	no	yes	no	yes	yes	Not significant	Not significant
Hum_XLOC_042928	1	1	1	1	1	no	no	no	no	no	0	0	0	0	0	no	no	no	no	no	Not significant	Not significant
Hum_XLOC_042952	1	1	1	1	0.608	no	no	no	no	no	0	0	0	0	0	no	no	no	no	no	Not significant	Not significant
Hum_XLOC_042980	1	1	1	0.499	1	no	no	no	no	no	0	0.9	0.7	1	0	no	yes	yes	yes	no	Not significant	Not significant
Hum_XLOC_042981	1	1	1	1	1	no	no	no	no	no	0	0	0	0	0	no	no	no	no	no	Not significant	Not significant
Hum_XLOC_042983	1	1	1	1	0.512	no	no	no	no	no	12.2	1.9	8.6	34.6	6.4	yes	yes	yes	yes	yes	Not significant	Not significant
Hum_XLOC_042989	0.0109	1	0.185	1	0.87	yes	no	no	no	no	0	0	0	0	0	no	no	no	no	no	Significant non-expressed	Cell-type specific
Hum_XLOC_042992	1	1	0.174	1	1	no	no	no	no	no	0	0	15.1	0	3.2	no	no	yes	no	yes	Not significant	Not significant
Hum_XLOC_042993	1	0.0576	0.0339	0.00569	0.754	no	no	yes	yes	no	5.4	39.9	212.1	53.4	3.2	yes	yes	yes	yes	yes	Partially shared	Partially shared
Hum_XLOC_043011	1	1	1	1	1	no	no	no	no	no	0	0	0	0	0	no	no	no	no	no	Not significant	Not significant
Hum_XLOC_043046	1	1	1	1	1	no	no	no	no	no	0	0	0	0	0	no	no	no	no	no	Not significant	Not significant
Hum_XLOC_043051	1	1	1	0.797	1	no	no	no	no	no	0	0	0	0	0	no	no	no	no	no	Not significant	Not significant
Hum_XLOC_043055	0.838	1	1	1	1	no	no	no	no	no	0	0	0	0	0	no	no	no	no	no	Not significant	Not significant
Hum_XLOC_043057	0.684	1	1	0.58	1	no	no	no	no	no	0	0	0	0	0	no	no	no	no	no	Not significant	Not significant
Hum_XLOC_043067	1	1	1	1	1	no	no	no	no	no	0	0	0	0	0	no	no	no	no	no	Not significant	Not significant
Hum_XLOC_043075	1	0.0869	0.577	1	1	no	no	no	no	no	210.2	290.5	238	959.1	240.6	yes	yes	yes	yes	yes	Not significant	Not significant
Hum_XLOC_043078	0.844	1	1	0.951	1	no	no	no	no	no	1122.9	953.1	827.7	2918.1	447.1	yes	yes	yes	yes	yes	Not significant	Not significant
Hum_XLOC_043080	0.00271	0.0031	0.395	0.0919	0.168	yes	yes	no	no	no	0	0	0	0	0	no	no	no	no	no	Significant non-expressed	Partially shared
Hum_XLOC_043089	1	1	1	1	1	no	no	no	no	no	0	0	0	0	0	no	no	no	no	no	Not significant	Not significant
Hum_XLOC_043090	1	1	1	1	1	no	no	no	no	no	0	0	0.7	0	0	no	no	yes	no	no	Not significant	Not significant
Hum_XLOC_043102	1	1	1	0.847	1	no	no	no	no	no	0	19	0	134	0	no	yes	no	yes	no	Not significant	Not significant
Hum_XLOC_043108	1	0.999	1	1	1	no	no	no	no	no	0	0	0	0	0	no	no	no	no	no	Not significant	Not significant
Hum_XLOC_043111	0.402	1	1	1	1	no	no	no	no	no	1.4	79.7	3.6	6.3	5.3	yes	yes	yes	yes	yes	Not significant	Not significant
Hum_XLOC_043113	1	0.00772	0.393	1	0.0576	no	yes	no	no	no	0	0	0	0	0	no	no	no	no	no	Significant non-expressed	Cell-type specific
Hum_XLOC_043126	0.0917	1	1	0.00352	0.00568	no	no	no	yes	yes	1961	1378.4	2069.5	4263.5	2064	yes	yes	yes	yes	yes	Partially shared	Partially shared
Hum_XLOC_043129	1	1	0.362	1	1	no	no	no	no	no	0	0	0	0	0	no	no	no	no	no	Not significant	Not significant
Hum_XLOC_043134	0.154	1	1	1	1	no	no	no	no	no	0	0	106.4	0	125.6	no	no	yes	no	yes	Not significant	Not significant
Hum_XLOC_043135	1	1	1	1	0.562	no	no	no	no	no	1.4	0	143.1	0	83	yes	no	yes	no	yes	Not significant	Not significant
Hum_XLOC_043155	1	1	0.0581	1	0.361	no	no	no	no	no	0	0	0	0	0	no	no	no	no	no	Not significant	Not significant
Hum_XLOC_043168	0.0391	0.00392	0.42	0.216	0.3	yes	yes	no	no	no	1167.7	751.9	825.5	905.7	1504.1	yes	yes	yes	yes	yes	Partially shared	Partially shared
Hum_XLOC_043180	1	1	1	1	1	no	no	no	no	no	36.6	75.9	52.5	140.3	464.1	yes	yes	yes	yes	yes	Not significant	Not significant
Hum_XLOC_043181	1	0.435	1	1	1	no	no	no	no	no	0	0	0	0	0	no	no	no	no	no	Not significant	Not significant
Hum_XLOC_043182	1	1	1	1	0.375	no	no	no	no	no	0	0	0	0	0	no	no	no	no	no	Not significant	Not significant
Hum_XLOC_043197	0.172	0.482	1	1	0.963	no	no	no	no	no	0	0	0	6.3	1.1	no	no	no	yes	yes	Not significant	Not significant
Hum_XLOC_043198	0.178	1	1	1	1	no	no	no	no	no	0	1.9	0.7	1	1.1	no	yes	yes	yes	yes	Not significant	Not significant
Hum_XLOC_043201	0.184	1	0.673	1	0.455	no	no	no	no	no	14.9	15.2	2.9	22	59.6	yes	yes	yes	yes	yes	Not significant	Not significant
Hum_XLOC_043212	1	1	1	1	1	no	no	no	no	no	185.8	181.3	28.8	265.9	350.2	yes	yes	yes	yes	yes	Not significant	Not significant
Hum_XLOC_043215	1	1	0.691	1	1	no	no	no	no	no	0	0	0	0	0	no	no	no	no	no	Not significant	Not significant
Hum_XLOC_043238	1	1	1	1	1	no	no	no	no	no	0	0	0	0	0	no	no	no	no	no	Not significant	Not significant
Hum_XLOC_043261	1	0.0272	1	1	1	no	yes	no	no	no	0	0	0	0	0	no	no	no	no	no	Significant non-expressed	Cell-type specific
Hum_XLOC_043266	1	1	1	1	1	no	no	no	no	no	0	0	0	0	0	no	no	no	no	no	Not significant	Not significant
Hum_XLOC_043272	1	1	1	1	1	no	no	no	no	no	0	0	0	0	2.1	no	no	no	no	yes	Not significant	Not significant
Hum_XLOC_043274	1	0.737	0.633	1	1	no	no	no	no	no	0	4.7	1.4	24.1	16	no	yes	yes	yes	yes	Not significant	Not significant
Hum_XLOC_043279	1	1	0.459	1	0.566	no	no	no	no	no	0	0	0	0	0	no	no	no	no	no	Not significant	Not significant
Hum_XLOC_043283	1	1	1	1	1	no	no	no	no	no	16.3	23.7	2.9	1	2.1	yes	yes	yes	yes	yes	Not significant	Not significant
Hum_XLOC_043299	1	0.32	1	1	1	no	no	no	no	no	21.7	63.6	0	0	10.6	yes	yes	no	no	yes	Not significant	Not significant
Hum_XLOC_043300	1	1	1	1	1	no	no	no	no	no	0	0	0	0	0	no	no	no	no	no	Not significant	Not significant
Hum_XLOC_043310	0.172	1	0.444	0.725	0.498	no	no	no	no	no	0	3.8	0.7	0	0	no	yes	yes	no	no	Not significant	Not significant
Hum_XLOC_043319	1	0.122	1	0.0844	1	no	no	no	no	no	1.4	0.9	0	0	0	yes	yes	no	no	no	Not significant	Not significant
Hum_XLOC_043326	0.558	0.0943	1	1	1	no	no	no	no	no	0	0	0	0	0	no	no	no	no	no	Not significant	Not significant
Hum_XLOC_043328	0.702	0.15	1	0.0397	0.431	no	no	no	yes	no	27.1	53.2	0	0	0	yes	yes	no	no	no	Significant non-expressed	Cell-type specific
Hum_XLOC_043329	1	1	1	1	0.615	no	no	no	no	no	661.8	608.5	233	236.6	785.6	yes	yes	yes	yes	yes	Not significant	Not significant
Hum_XLOC_043336	1	1	0.89	1	1	no	no	no	no	no	0	0	0	0	0	no	no	no	no	no	Not significant	Not significant
Hum_XLOC_043339	0.533	1	1	0.555	1	no	no	no	no	no	0	0	0	4.2	1.1	no	no	no	yes	yes	Not significant	Not significant
Hum_XLOC_043359	1	1	1	1	0.302	no	no	no	no	no	2.7	3.8	0	1	1.1	yes	yes	no	yes	yes	Not significant	Not significant
Hum_XLOC_043371	1	1	1	1	1	no	no	no	no	no	0	0.9	0	0	2.1	no	yes	no	no	yes	Not significant	Not significant
Hum_XLOC_043393	1	1	1	1	1	no	no	no	no	no	0	0	0	1	0	no	no	no	yes	no	Not significant	Not significant
Hum_XLOC_043395	1	1	0.697	1	1	no	no	no	no	no	172.2	3.8	1.4	3.1	9.6	yes	yes	yes	yes	yes	Not significant	Not significant
Hum_XLOC_043397	0.269	1	0.696	0.177	1	no	no	no	no	no	0	0	0	0	0	no	no	no	no	no	Not significant	Not significant
Hum_XLOC_043411	1	1	1	1	1	no	no	no	no	no	1.4	5.7	2.9	8.4	11.7	yes	yes	yes	yes	yes	Not significant	Not significant
Hum_XLOC_043427	1	1	1	0.809	1	no	no	no	no	no	846.3	932.3	194.9	348.7	422.6	yes	yes	yes	yes	yes	Not significant	Not significant
Hum_XLOC_043428	1	1	0.274	1	1	no	no	no	no	no	0	2.8	1.4	0	0	no	yes	yes	no	no	Not significant	Not significant
Hum_XLOC_043437	1	0.373	1	1	1	no	no	no	no	no	0	0	0	0	0	no	no	no	no	no	Not significant	Not significant
Hum_XLOC_043441	1	1	1	1	1	no	no	no	no	no	0	0	0	0	0	no	no	no	no	no	Not significant	Not significant
Hum_XLOC_043462	1	1	1	1	1	no	no	no	no	no	2.7	11.4	2.2	13.6	2.1	yes	yes	yes	yes	yes	Not significant	Not significant
Hum_XLOC_043463	1	1	0.508	1	1	no	no	no	no	no	0	0	0	0	0	no	no	no	no	no	Not significant	Not significant
Hum_XLOC_043464	1	1	0.43	1	0.965	no	no	no	no	no	0	0	0	5.2	0	no	no	no	yes	no	Not significant	Not significant
Hum_XLOC_043465	0.174	0.936	1	1	1	no	no	no	no	no	61	4.7	5	656.5	240.6	yes	yes	yes	yes	yes	Not significant	Not significant
Hum_XLOC_043508	0.241	1	0.957	1	1	no	no	no	no	no	0	0	4.3	1	6.4	no	no	yes	yes	yes	Not significant	Not significant
Hum_XLOC_043510	0.632	0.185	1	1	1	no	no	no	no	no	0	0	0.7	0	1.1	no	no	yes	no	yes	Not significant	Not significant
Hum_XLOC_043543	0.976	1	1	1	1	no	no	no	no	no	96.3	56	24.4	55.5	122.4	yes	yes	yes	yes	yes	Not significant	Not significant
Hum_XLOC_043544	0.364	1	1	1	0.622	no	no	no	no	no	93.6	63.6	26.6	68.1	182	yes	yes	yes	yes	yes	Not significant	Not significant
Hum_XLOC_043545	1	0.989	1	1	1	no	no	no	no	no	59.7	43.7	25.2	35.6	50	yes	yes	yes	yes	yes	Not significant	Not significant
Hum_XLOC_043548	1	0.779	1	1	1	no	no	no	no	no	20.3	13.3	0.7	2.1	39.4	yes	yes	yes	yes	yes	Not significant	Not significant
Hum_XLOC_043554	1	0.607	0.32	0.642	0.0976	no	no	no	no	no	0	0.9	0	2.1	3.2	no	yes	no	yes	yes	Not significant	Not significant
Hum_XLOC_043555	0.0647	0.00439	0.0503	0.492	0.162	no	yes	no	no	no	0	30.4	3.6	8.4	42.6	no	yes	yes	yes	yes	Cell-type specific	Cell-type specific
Hum_XLOC_043561	0.103	0.775	1	0.0451	0.00225	no	no	no	yes	yes	9.5	0	0	5.2	0	yes	no	no	yes	no	Cell-type specific	Partially shared
Hum_XLOC_043575	1	1	1	1	1	no	no	no	no	no	0	0	0	0	0	no	no	no	no	no	Not significant	Not significant
Hum_XLOC_043579	0.649	0.48	1	1	1	no	no	no	no	no	6.8	4.7	0	6.3	17	yes	yes	no	yes	yes	Not significant	Not significant
Hum_XLOC_043590	0.0494	0.964	1	1	1	yes	no	no	no	no	1.4	0	0	0	0	yes	no	no	no	no	Cell-type specific	Cell-type specific
Hum_XLOC_043599	1	0.496	0.0211	1	0.993	no	no	yes	no	no	0	0	0	0	0	no	no	no	no	no	Significant non-expressed	Cell-type specific
Hum_XLOC_043601	1	0.584	1	1	0.404	no	no	no	no	no	0	0	2.9	0	1.1	no	no	yes	no	yes	Not significant	Not significant
Hum_XLOC_043603	1	0.0911	1	0.5	1	no	no	no	no	no	0	0	0	0	0	no	no	no	no	no	Not significant	Not significant
Hum_XLOC_043608	0.338	1	0.243	0.39	0.00474	no	no	no	no	yes	13.6	6.6	13.7	4.2	9.6	yes	yes	yes	yes	yes	Cell-type specific	Cell-type specific
Hum_XLOC_043616	1	1	1	0.853	0.373	no	no	no	no	no	0	0	0	0	0	no	no	no	no	no	Not significant	Not significant
Hum_XLOC_043621	0.518	1	1	1	1	no	no	no	no	no	0	0	0	0	0	no	no	no	no	no	Not significant	Not significant
Hum_XLOC_043633	0.5	0.424	0.838	1	1	no	no	no	no	no	0	0.9	0	0	0	no	yes	no	no	no	Not significant	Not significant
Hum_XLOC_043642	0.685	0.0191	1	0.606	1	no	yes	no	no	no	208.9	141.5	0	76.4	59.6	yes	yes	no	yes	yes	Cell-type specific	Cell-type specific
Hum_XLOC_043647	1	1	0.0047	1	1	no	no	yes	no	no	0	0	0	0	0	no	no	no	no	no	Significant non-expressed	Cell-type specific
Hum_XLOC_043654	1	1	1	1	1	no	no	no	no	no	0	0	0	0	0	no	no	no	no	no	Not significant	Not significant
Hum_XLOC_043655	1	1	1	0.299	0.0678	no	no	no	no	no	196.6	0	169.7	0	0	yes	no	yes	no	no	Not significant	Not significant
Hum_XLOC_043659	1	0.488	1	0.797	1	no	no	no	no	no	0	0	0	0	0	no	no	no	no	no	Not significant	Not significant
Hum_XLOC_043666	0.161	1	1	0.144	1	no	no	no	no	no	0	0	0	1	0	no	no	no	yes	no	Not significant	Not significant
Hum_XLOC_043672	0.275	1	1	1	1	no	no	no	no	no	17.6	25.6	10.8	4.2	72.4	yes	yes	yes	yes	yes	Not significant	Not significant
Hum_XLOC_043675	0.529	1	1	1	0.622	no	no	no	no	no	12.2	23.7	22.3	19.9	187.3	yes	yes	yes	yes	yes	Not significant	Not significant
Hum_XLOC_043689	1	0.386	1	1	0.243	no	no	no	no	no	32.5	16.1	48.9	38.7	196.9	yes	yes	yes	yes	yes	Not significant	Not significant
Hum_XLOC_043713	0.0452	0.00393	0.411	0.00323	0.00478	yes	yes	no	yes	yes	438	426.3	395.5	1144.4	219.3	yes	yes	yes	yes	yes	Partially shared	Partially shared
Hum_XLOC_043719	0.218	0.633	0.981	0.262	1	no	no	no	no	no	12.2	11.4	1.4	20.9	41.5	yes	yes	yes	yes	yes	Not significant	Not significant
Hum_XLOC_043725	1	0.372	1	1	1	no	no	no	no	no	0	0	0	0	0	no	no	no	no	no	Not significant	Not significant
Hum_XLOC_043742	0.659	1	0.208	1	1	no	no	no	no	no	0	0	0	0	0	no	no	no	no	no	Not significant	Not significant
Hum_XLOC_043745	1	1	1	0.967	0.939	no	no	no	no	no	0	0	0	0	0	no	no	no	no	no	Not significant	Not significant
Hum_XLOC_043746	0.0639	0.322	1	0.775	0.00419	no	no	no	no	yes	206.1	278.2	212.8	436.6	617.4	yes	yes	yes	yes	yes	Cell-type specific	Cell-type specific
Hum_XLOC_043750	1	1	1	1	0.278	no	no	no	no	no	4.1	39.9	8.6	92.1	0	yes	yes	yes	yes	no	Not significant	Not significant
Hum_XLOC_043758	1	0.456	1	1	1	no	no	no	no	no	0	0	0	0	0	no	no	no	no	no	Not significant	Not significant
Hum_XLOC_043764	1	1	0.142	1	1	no	no	no	no	no	0	4.7	0.7	2.1	0	no	yes	yes	yes	no	Not significant	Not significant
Hum_XLOC_043767	1	1	1	0.611	1	no	no	no	no	no	0	0	0	0	0	no	no	no	no	no	Not significant	Not significant
Hum_XLOC_043780	0.494	0.271	1	1	1	no	no	no	no	no	0	0	0	0	0	no	no	no	no	no	Not significant	Not significant
Hum_XLOC_043782	1	1	0.177	0.218	0.213	no	no	no	no	no	47.5	69.3	37.4	26.2	137.3	yes	yes	yes	yes	yes	Not significant	Not significant
Hum_XLOC_043803	0.188	0.666	0.936	0.728	1	no	no	no	no	no	0	0	0	0	0	no	no	no	no	no	Not significant	Not significant
Hum_XLOC_043806	1	1	1	1	1	no	no	no	no	no	14.9	0	3.6	0	0	yes	no	yes	no	no	Not significant	Not significant
Hum_XLOC_043814	1	1	0.489	1	1	no	no	no	no	no	0	0.9	2.9	0	0	no	yes	yes	no	no	Not significant	Not significant
Hum_XLOC_043815	1	1	1	1	1	no	no	no	no	no	0	0	0	0	0	no	no	no	no	no	Not significant	Not significant
Hum_XLOC_043836	1	0.196	0.249	1	1	no	no	no	no	no	0	0	0	0	0	no	no	no	no	no	Not significant	Not significant
Hum_XLOC_043846	1	1	1	1	0.0784	no	no	no	no	no	0	0	0	0	0	no	no	no	no	no	Not significant	Not significant
Hum_XLOC_043854	1	1	0.937	1	1	no	no	no	no	no	0	0	0	0	0	no	no	no	no	no	Not significant	Not significant
Hum_XLOC_043856	1	0.539	1	0.214	0.97	no	no	no	no	no	46.1	55.1	58.2	53.4	67.1	yes	yes	yes	yes	yes	Not significant	Not significant
Hum_XLOC_043858	0.000512	0.0000957	0.00253	0.0338	0.000428	yes	yes	yes	yes	yes	4.1	4.7	0.7	0	1.1	yes	yes	yes	no	yes	Partially shared	Shared
Hum_XLOC_043864	1	0.696	1	0.401	0.972	no	no	no	no	no	6.8	0	0.7	0	0	yes	no	yes	no	no	Not significant	Not significant
Hum_XLOC_043886	1	1	0.13	0.336	1	no	no	no	no	no	1.4	0	0	0	0	yes	no	no	no	no	Not significant	Not significant
Hum_XLOC_043898	1	1	0.595	1	1	no	no	no	no	no	0	0	0	0	0	no	no	no	no	no	Not significant	Not significant
Hum_XLOC_043900	1	1	1	1	1	no	no	no	no	no	0	0	0	0	0	no	no	no	no	no	Not significant	Not significant
Hum_XLOC_043906	1	1	0.671	1	1	no	no	no	no	no	0	0	0	0	0	no	no	no	no	no	Not significant	Not significant
Hum_XLOC_043913	1	1	0.21	1	1	no	no	no	no	no	46.1	17.1	73.3	5.2	337.4	yes	yes	yes	yes	yes	Not significant	Not significant
Hum_XLOC_043918	0.85	1	1	1	1	no	no	no	no	no	112.6	132	76.2	40.8	269.3	yes	yes	yes	yes	yes	Not significant	Not significant
Hum_XLOC_043923	1	1	0.0268	1	0.323	no	no	yes	no	no	0	0	0	0	10.6	no	no	no	no	yes	Significant non-expressed	Cell-type specific
Hum_XLOC_043928	1	1	1	1	1	no	no	no	no	no	1.4	1.9	0	5.2	0	yes	yes	no	yes	no	Not significant	Not significant
Hum_XLOC_043946	1	1	1	1	1	no	no	no	no	no	0	3.8	0	6.3	0	no	yes	no	yes	no	Not significant	Not significant
Hum_XLOC_043966	0.0804	1	0.0114	0.17	1	no	no	yes	no	no	1.4	0.9	10.1	24.1	4.3	yes	yes	yes	yes	yes	Cell-type specific	Cell-type specific
Hum_XLOC_043970	0.41	1	1	1	1	no	no	no	no	no	92.2	33.2	70.5	23	0	yes	yes	yes	yes	no	Not significant	Not significant
Hum_XLOC_043980	1	1	1	1	1	no	no	no	no	no	0	0	0	0	0	no	no	no	no	no	Not significant	Not significant
Hum_XLOC_043981	0.4	0.925	1	1	1	no	no	no	no	no	0	2.8	14.4	41.9	0	no	yes	yes	yes	no	Not significant	Not significant
Hum_XLOC_043989	1	0.4	1	1	0.228	no	no	no	no	no	16.3	9.5	28.8	35.6	10.6	yes	yes	yes	yes	yes	Not significant	Not significant
Hum_XLOC_043990	1	0.184	0.0017	1	0.0294	no	no	yes	no	yes	0	25.6	43.1	195.8	2.1	no	yes	yes	yes	yes	Partially shared	Partially shared
Hum_XLOC_043996	1	1	0.142	0.75	1	no	no	no	no	no	0	0	7.2	19.9	0	no	no	yes	yes	no	Not significant	Not significant
Hum_XLOC_044002	0.482	1	0.989	0.746	1	no	no	no	no	no	0	0	0	6.3	0	no	no	no	yes	no	Not significant	Not significant
Hum_XLOC_044003	1	1	1	1	1	no	no	no	no	no	1.4	0	0	13.6	0	yes	no	no	yes	no	Not significant	Not significant
Hum_XLOC_044006	1	0.408	0.025	1	1	no	no	yes	no	no	188.5	53.2	37.4	46.1	16	yes	yes	yes	yes	yes	Cell-type specific	Cell-type specific
Hum_XLOC_044011	1	1	0.585	0.212	0.113	no	no	no	no	no	0	0.9	56.1	0	1.1	no	yes	yes	no	yes	Not significant	Not significant
Hum_XLOC_044012	1	1	0.114	1	0.221	no	no	no	no	no	0	0	8.6	3.1	500.3	no	no	yes	yes	yes	Not significant	Not significant
Hum_XLOC_044023	1	1	1	1	1	no	no	no	no	no	63.7	195.6	0	140.3	0	yes	yes	no	yes	no	Not significant	Not significant
Hum_XLOC_044049	0.966	1	1	1	1	no	no	no	no	no	6.8	0	2.2	237.7	0	yes	no	yes	yes	no	Not significant	Not significant
Hum_XLOC_044052	0.00409	0.191	0.00909	0.09	0.228	yes	no	yes	no	no	19	21.8	7.9	36.6	14.9	yes	yes	yes	yes	yes	Partially shared	Partially shared
Hum_XLOC_044066	0.557	1	0.352	1	0.58	no	no	no	no	no	0	0	0	0	0	no	no	no	no	no	Not significant	Not significant
Hum_XLOC_044076	0.94	1	1	1	1	no	no	no	no	no	6.8	0	5	1	0	yes	no	yes	yes	no	Not significant	Not significant
Hum_XLOC_044094	1	1	1	1	1	no	no	no	no	no	0	0	74.8	0	0	no	no	yes	no	no	Not significant	Not significant
Hum_XLOC_044105	0.0584	1	1	1	0.0737	no	no	no	no	no	0	0.9	1292.9	2.1	0	no	yes	yes	yes	no	Not significant	Not significant
Hum_XLOC_044110	0.719	0.136	1	1	0.372	no	no	no	no	no	0	0	0	0	0	no	no	no	no	no	Not significant	Not significant
Hum_XLOC_044111	0.155	0.167	1	1	1	no	no	no	no	no	12.2	27.5	10.1	29.3	2.1	yes	yes	yes	yes	yes	Not significant	Not significant
Hum_XLOC_044120	1	1	0.469	1	1	no	no	no	no	no	0	0.9	0	0	0	no	yes	no	no	no	Not significant	Not significant
Hum_XLOC_044135	1	0.704	0.316	1	1	no	no	no	no	no	0	0	0	0	0	no	no	no	no	no	Not significant	Not significant
Hum_XLOC_044138	1	1	1	1	1	no	no	no	no	no	0	0	0	0	6.4	no	no	no	no	yes	Not significant	Not significant
Hum_XLOC_044148	1	1	0.894	1	1	no	no	no	no	no	0	0	0	0	0	no	no	no	no	no	Not significant	Not significant
Hum_XLOC_044151	1	1	0.231	1	1	no	no	no	no	no	0	0	0	0	0	no	no	no	no	no	Not significant	Not significant
Hum_XLOC_044157	0.00221	1	0.00391	0.436	0.0261	yes	no	yes	no	yes	1.4	6.6	0	1	0	yes	yes	no	yes	no	Cell-type specific	Partially shared
Hum_XLOC_044179	1	1	1	0.932	0.0697	no	no	no	no	no	0	2.8	0	0	0	no	yes	no	no	no	Not significant	Not significant
Hum_XLOC_044193	0.753	1	0.469	1	1	no	no	no	no	no	28.5	18	26.6	46.1	1.1	yes	yes	yes	yes	yes	Not significant	Not significant
Hum_XLOC_044208	1	0.203	1	0.894	0.0903	no	no	no	no	no	105.8	34.2	148.1	129.8	151.2	yes	yes	yes	yes	yes	Not significant	Not significant
Hum_XLOC_044210	0.716	1	0.476	0.82	0.641	no	no	no	no	no	0	16.1	65.4	73.3	0	no	yes	yes	yes	no	Not significant	Not significant
Hum_XLOC_044219	1	1	1	1	1	no	no	no	no	no	0	0	0	2.1	0	no	no	no	yes	no	Not significant	Not significant
Hum_XLOC_044230	1	1	1	1	1	no	no	no	no	no	5.4	26.6	24.4	97.4	9.6	yes	yes	yes	yes	yes	Not significant	Not significant
Hum_XLOC_044237	1	1	1	1	0.318	no	no	no	no	no	2.7	90.2	187.7	0	0	yes	yes	yes	no	no	Not significant	Not significant
Hum_XLOC_044240	0.359	0.231	0.151	0.161	0.0848	no	no	no	no	no	0	0	0	0	0	no	no	no	no	no	Not significant	Not significant
Hum_XLOC_044242	1	0.318	1	0.761	0.585	no	no	no	no	no	0	0	4.3	0	0	no	no	yes	no	no	Not significant	Not significant
Hum_XLOC_044243	0.247	0.616	1	1	1	no	no	no	no	no	0	4.7	0.7	0	0	no	yes	yes	no	no	Not significant	Not significant
Hum_XLOC_044246	0.829	0.304	0.741	1	1	no	no	no	no	no	50.2	26.6	89.9	8.4	3.2	yes	yes	yes	yes	yes	Not significant	Not significant
Hum_XLOC_044247	1	0.0133	0.231	0.292	0.64	no	yes	no	no	no	24.4	7.6	15.1	2.1	0	yes	yes	yes	yes	no	Cell-type specific	Cell-type specific
Hum_XLOC_044264	1	1	1	0.161	0.737	no	no	no	no	no	0	6.6	0.7	93.2	5.3	no	yes	yes	yes	yes	Not significant	Not significant
Hum_XLOC_044266	0.997	0.54	0.391	1	0.56	no	no	no	no	no	0	0	0	0	0	no	no	no	no	no	Not significant	Not significant
Hum_XLOC_044269	1	1	0.356	0.277	0.429	no	no	no	no	no	6.8	8.5	4.3	11.5	1.1	yes	yes	yes	yes	yes	Not significant	Not significant
Hum_XLOC_044270	1	0.892	0.408	1	0.204	no	no	no	no	no	0	0	0	0	0	no	no	no	no	no	Not significant	Not significant
Hum_XLOC_044281	1	0.545	1	1	1	no	no	no	no	no	4532.4	4373.6	3215	8089.3	1621.2	yes	yes	yes	yes	yes	Not significant	Not significant
Hum_XLOC_044283	0.0151	0.895	1	0.0746	0.492	yes	no	no	no	no	0	0	0	4.2	0	no	no	no	yes	no	Significant non-expressed	Cell-type specific
Hum_XLOC_044287	1	0.92	1	1	1	no	no	no	no	no	142.4	129.1	80.5	29.3	22.4	yes	yes	yes	yes	yes	Not significant	Not significant
Hum_XLOC_044305	0.212	1	1	0.971	1	no	no	no	no	no	8.1	0.9	0	3.1	0	yes	yes	no	yes	no	Not significant	Not significant
Hum_XLOC_044306	0.871	0.145	0.0558	1	1	no	no	no	no	no	472	255.4	609.1	913	87.3	yes	yes	yes	yes	yes	Not significant	Not significant
Hum_XLOC_044352	1	1	1	0.0939	0.0212	no	no	no	no	yes	16.3	24.7	0	54.4	12.8	yes	yes	no	yes	yes	Cell-type specific	Cell-type specific
Hum_XLOC_044359	0.302	0.803	0.128	1	1	no	no	no	no	no	13.6	10.4	5	16.8	3.2	yes	yes	yes	yes	yes	Not significant	Not significant
Hum_XLOC_044366	1	1	0.041	0.292	0.344	no	no	yes	no	no	1.4	0	2.2	3.1	2.1	yes	no	yes	yes	yes	Cell-type specific	Cell-type specific
Hum_XLOC_044370	1	0.916	0.303	1	1	no	no	no	no	no	0	3.8	4.3	20.9	0	no	yes	yes	yes	no	Not significant	Not significant
Hum_XLOC_044371	0.504	1	0.478	0.419	0.693	no	no	no	no	no	0	0	0	2.1	0	no	no	no	yes	no	Not significant	Not significant
Hum_XLOC_044383	1	1	0.32	1	1	no	no	no	no	no	0	0	0	0	0	no	no	no	no	no	Not significant	Not significant
Hum_XLOC_044385	0.248	0.801	1	1	1	no	no	no	no	no	1.4	0	0.7	0	0	yes	no	yes	no	no	Not significant	Not significant
Hum_XLOC_044403	0.916	0.582	1	0.288	0.0752	no	no	no	no	no	120.7	170.9	125.1	368.6	214	yes	yes	yes	yes	yes	Not significant	Not significant
Hum_XLOC_044417	1	1	1	1	1	no	no	no	no	no	0	0	0	0	0	no	no	no	no	no	Not significant	Not significant
Hum_XLOC_044418	1	1	1	1	0.662	no	no	no	no	no	116.6	130.1	48.2	92.1	120.3	yes	yes	yes	yes	yes	Not significant	Not significant
Hum_XLOC_044436	0.962	0.0619	0.521	0.223	1	no	no	no	no	no	0	0	0	6.3	0	no	no	no	yes	no	Not significant	Not significant
Hum_XLOC_044448	0.386	0.596	0.922	0.213	1	no	no	no	no	no	0	0	0	0	0	no	no	no	no	no	Not significant	Not significant
Hum_XLOC_044484	1	0.981	0.662	0.544	0.572	no	no	no	no	no	108.5	29.4	80.5	192.7	37.3	yes	yes	yes	yes	yes	Not significant	Not significant
Hum_XLOC_044489	1	1	1	1	1	no	no	no	no	no	0	0.9	0	7.3	0	no	yes	no	yes	no	Not significant	Not significant
Hum_XLOC_044501	1	1	1	1	0.539	no	no	no	no	no	20.3	34.2	24.4	62.8	43.6	yes	yes	yes	yes	yes	Not significant	Not significant
Hum_XLOC_044505	1	1	1	1	1	no	no	no	no	no	0	3.8	0	11.5	0	no	yes	no	yes	no	Not significant	Not significant
Hum_XLOC_044527	1	1	1	0.805	0.351	no	no	no	no	no	0	0	0	0	0	no	no	no	no	no	Not significant	Not significant
Hum_XLOC_044529	0.3	0.0954	1	1	0.27	no	no	no	no	no	0	28.5	10.1	125.6	9.6	no	yes	yes	yes	yes	Not significant	Not significant
Hum_XLOC_044530	0.12	1	0.0672	1	1	no	no	no	no	no	0	0	1.4	17.8	0	no	no	yes	yes	no	Not significant	Not significant
Hum_XLOC_044531	1	1	1	1	1	no	no	no	no	no	234.6	317.1	206.4	129.8	189.5	yes	yes	yes	yes	yes	Not significant	Not significant
Hum_XLOC_044533	1	1	1	1	1	no	no	no	no	no	0	0	0	4.2	0	no	no	no	yes	no	Not significant	Not significant
Hum_XLOC_044544	0.0766	1	1	1	0.0378	no	no	no	no	yes	2.7	10.4	5.8	302.6	103.3	yes	yes	yes	yes	yes	Cell-type specific	Cell-type specific
Hum_XLOC_044575	1	1	0.16	1	1	no	no	no	no	no	0	0	0	0	0	no	no	no	no	no	Not significant	Not significant
Hum_XLOC_044610	0.491	0.0408	0.967	1	1	no	yes	no	no	no	1.4	2.8	0	0	0	yes	yes	no	no	no	Cell-type specific	Cell-type specific
Hum_XLOC_044616	0.268	0.537	1	1	1	no	no	no	no	no	67.8	38.9	0	105.7	20.2	yes	yes	no	yes	yes	Not significant	Not significant
Hum_XLOC_044621	1	1	0.183	1	0.255	no	no	no	no	no	0	0	0	0	0	no	no	no	no	no	Not significant	Not significant
Hum_XLOC_044624	1	0.898	1	0.308	1	no	no	no	no	no	0	0	0	0	1.1	no	no	no	no	yes	Not significant	Not significant
Hum_XLOC_044634	0.0821	0.0812	0.468	0.727	1	no	no	no	no	no	5.4	16.1	1.4	5.2	2.1	yes	yes	yes	yes	yes	Not significant	Not significant
Hum_XLOC_044639	0.655	0.189	1	0.0613	0.204	no	no	no	no	no	0	0	0	0	0	no	no	no	no	no	Not significant	Not significant
Hum_XLOC_044641	1	1	1	1	1	no	no	no	no	no	0	0	0	0	0	no	no	no	no	no	Not significant	Not significant
Hum_XLOC_044667	1	1	0.0343	0.276	0.0000345	no	no	yes	no	yes	0	0	26850.2	32.5	14999.2	no	no	yes	yes	yes	Partially shared	Partially shared
Hum_XLOC_044671	0.442	0.51	0.495	0.923	1	no	no	no	no	no	47.5	57	51.1	2.1	63.9	yes	yes	yes	yes	yes	Not significant	Not significant
Hum_XLOC_044673	1	1	1	1	1	no	no	no	no	no	0	0	5.8	0	0	no	no	yes	no	no	Not significant	Not significant
Hum_XLOC_044676	1	0.109	0.959	1	0.192	no	no	no	no	no	1.4	0	2.2	8.4	2.1	yes	no	yes	yes	yes	Not significant	Not significant
Hum_XLOC_044678	1	1	1	1	0.438	no	no	no	no	no	0	0	0.7	23	0	no	no	yes	yes	no	Not significant	Not significant
Hum_XLOC_044685	0.569	1	1	1	1	no	no	no	no	no	2.7	13.3	0	58.6	9.6	yes	yes	no	yes	yes	Not significant	Not significant
Hum_XLOC_044700	0.72	0.121	0.727	0.136	1	no	no	no	no	no	0	0	0	2.1	0	no	no	no	yes	no	Not significant	Not significant
Hum_XLOC_044749	0.073	1	0.789	1	0.827	no	no	no	no	no	0	5.7	22.3	0	44.7	no	yes	yes	no	yes	Not significant	Not significant
Hum_XLOC_044750	0.0882	0.0153	1	1	1	no	yes	no	no	no	0	0	0	0	0	no	no	no	no	no	Significant non-expressed	Cell-type specific
Hum_XLOC_044772	1	0.601	1	1	1	no	no	no	no	no	9.5	0	0	166.5	0	yes	no	no	yes	no	Not significant	Not significant
Hum_XLOC_044776	1	1	1	1	1	no	no	no	no	no	4841.6	3728.1	8932.3	7627.6	2816.5	yes	yes	yes	yes	yes	Not significant	Not significant
Hum_XLOC_044782	1	1	0.461	1	1	no	no	no	no	no	13.6	6.6	7.2	4.2	12.8	yes	yes	yes	yes	yes	Not significant	Not significant
Hum_XLOC_044794	1	1	1	1	1	no	no	no	no	no	14.9	0	791	3.1	9.6	yes	no	yes	yes	yes	Not significant	Not significant
Hum_XLOC_044800	1	0.0137	1	0.48	0.19	no	yes	no	no	no	43.4	113.9	0	34.6	70.3	yes	yes	no	yes	yes	Cell-type specific	Cell-type specific
Hum_XLOC_044824	1	1	1	1	1	no	no	no	no	no	32.5	4.7	22.3	16.8	134.1	yes	yes	yes	yes	yes	Not significant	Not significant
Hum_XLOC_044828	1	0.275	1	1	1	no	no	no	no	no	0	0	0	0	31.9	no	no	no	no	yes	Not significant	Not significant
Hum_XLOC_044854	1	1	1	1	1	no	no	no	no	no	0	0	0	0	0	no	no	no	no	no	Not significant	Not significant
Hum_XLOC_044874	1	1	0.737	1	0.0645	no	no	no	no	no	0	0	0	0	0	no	no	no	no	no	Not significant	Not significant
Hum_XLOC_044877	0.111	1	1	0.152	0.283	no	no	no	no	no	0	0	2.9	1	0	no	no	yes	yes	no	Not significant	Not significant
Hum_XLOC_044881	0.994	1	0.103	1	1	no	no	no	no	no	0	0	0	0	0	no	no	no	no	no	Not significant	Not significant
Hum_XLOC_044898	0.00291	0.954	0.003	0.356	0.285	yes	no	yes	no	no	42	27.5	44.6	127.7	57.5	yes	yes	yes	yes	yes	Partially shared	Partially shared
Hum_XLOC_044926	1	1	1	1	1	no	no	no	no	no	0	0	0	0	0	no	no	no	no	no	Not significant	Not significant
Hum_XLOC_044932	1	1	1	1	0.695	no	no	no	no	no	0	0.9	2.2	0	3.2	no	yes	yes	no	yes	Not significant	Not significant
Hum_XLOC_044938	1	1	1	1	0.0896	no	no	no	no	no	0	0	0	0	0	no	no	no	no	no	Not significant	Not significant
Hum_XLOC_044949	0.319	0.172	1	1	0.00746	no	no	no	no	yes	0	0	2.2	1	1462.6	no	no	yes	yes	yes	Cell-type specific	Cell-type specific
Hum_XLOC_044952	1	0.903	1	0.461	0.619	no	no	no	no	no	0	0	0	0	0	no	no	no	no	no	Not significant	Not significant
Hum_XLOC_044957	1	1	0.502	1	1	no	no	no	no	no	24.4	14.2	1.4	5.2	20.2	yes	yes	yes	yes	yes	Not significant	Not significant
Hum_XLOC_044972	0.0492	1	0.0364	0.121	1	yes	no	yes	no	no	165.5	78.8	47.5	27.2	34.1	yes	yes	yes	yes	yes	Partially shared	Partially shared
Hum_XLOC_044999	1	0.00502	1	0.142	1	no	yes	no	no	no	4.1	15.2	21.6	20.9	69.2	yes	yes	yes	yes	yes	Cell-type specific	Cell-type specific
Hum_XLOC_045018	1	0.904	1	1	0.512	no	no	no	no	no	0	3.8	1.4	0	29.8	no	yes	yes	no	yes	Not significant	Not significant
Hum_XLOC_045058	0.561	1	1	1	1	no	no	no	no	no	1.4	29.4	0	27.2	0	yes	yes	no	yes	no	Not significant	Not significant
Hum_XLOC_045062	0.29	0.482	1	1	0.789	no	no	no	no	no	0	0	0	0	0	no	no	no	no	no	Not significant	Not significant
Hum_XLOC_045066	1	0.595	1	1	1	no	no	no	no	no	0	0	0.7	0	0	no	no	yes	no	no	Not significant	Not significant
Hum_XLOC_045068	1	0.00979	0.525	1	0.253	no	yes	no	no	no	0	0	30.9	83.8	0	no	no	yes	yes	no	Significant non-expressed	Cell-type specific
Hum_XLOC_045075	1	0.578	0.125	0.401	0.289	no	no	no	no	no	0	1.9	2.2	0	5.3	no	yes	yes	no	yes	Not significant	Not significant
Hum_XLOC_045076	0.0585	0.0652	0.49	1	0.344	no	no	no	no	no	0	0	13.7	0	10.6	no	no	yes	no	yes	Not significant	Not significant
Hum_XLOC_045078	1	1	1	1	1	no	no	no	no	no	0	0	11.5	13.6	0	no	no	yes	yes	no	Not significant	Not significant
Hum_XLOC_045079	1	1	1	1	0.633	no	no	no	no	no	0	0	0	0	0	no	no	no	no	no	Not significant	Not significant
Hum_XLOC_045100	0.934	1	1	1	0.612	no	no	no	no	no	17.6	24.7	256.7	24.1	79.8	yes	yes	yes	yes	yes	Not significant	Not significant
Hum_XLOC_045105	1	0.616	1	1	1	no	no	no	no	no	183.1	207	13.7	58.6	120.3	yes	yes	yes	yes	yes	Not significant	Not significant
Hum_XLOC_045106	0.000449	0.00692	0.00875	0.0439	0.00208	yes	yes	yes	yes	yes	21.7	19	2.9	29.3	4.3	yes	yes	yes	yes	yes	Shared	Shared
Hum_XLOC_045107	1	1	1	1	1	no	no	no	no	no	0	0	0.7	1	1.1	no	no	yes	yes	yes	Not significant	Not significant
Hum_XLOC_045112	1	1	1	1	1	no	no	no	no	no	0	0.9	2.9	5.2	121.3	no	yes	yes	yes	yes	Not significant	Not significant
Hum_XLOC_045120	0.025	0.937	1	0.51	0.217	yes	no	no	no	no	0	0	236.6	0	0	no	no	yes	no	no	Significant non-expressed	Cell-type specific
Hum_XLOC_045128	1	1	0.658	1	1	no	no	no	no	no	0	0	0	0	0	no	no	no	no	no	Not significant	Not significant
Hum_XLOC_045133	1	1	0.992	1	1	no	no	no	no	no	0	0	0	0	0	no	no	no	no	no	Not significant	Not significant
Hum_XLOC_045136	0.251	0.211	1	0.119	1	no	no	no	no	no	2.7	6.6	41.7	14.7	43.6	yes	yes	yes	yes	yes	Not significant	Not significant
Hum_XLOC_045143	1	0.48	1	1	1	no	no	no	no	no	0	0	0	0	0	no	no	no	no	no	Not significant	Not significant
Hum_XLOC_045148	0.0163	0.0477	0.0000322	0.0198	0.612	yes	yes	yes	yes	no	1.4	14.2	0	2.1	11.7	yes	yes	no	yes	yes	Partially shared	Partially shared
Hum_XLOC_045167	1	1	0.792	1	1	no	no	no	no	no	1.4	0	6.5	2.1	0	yes	no	yes	yes	no	Not significant	Not significant
Hum_XLOC_045169	1	0.98	1	1	1	no	no	no	no	no	2.7	0	0	0	0	yes	no	no	no	no	Not significant	Not significant
Hum_XLOC_045170	1	1	1	1	0.0206	no	no	no	no	yes	0	0	0	0	0	no	no	no	no	no	Significant non-expressed	Cell-type specific
Hum_XLOC_045175	0.0788	1	1	0.171	0.0807	no	no	no	no	no	0	0	0	0	0	no	no	no	no	no	Not significant	Not significant
Hum_XLOC_045186	1	1	0.459	0.531	1	no	no	no	no	no	8.1	3.8	3.6	10.5	12.8	yes	yes	yes	yes	yes	Not significant	Not significant
Hum_XLOC_045207	1	1	1	1	1	no	no	no	no	no	0	0	0	0	0	no	no	no	no	no	Not significant	Not significant
Hum_XLOC_045211	1	1	0.0935	1	0.811	no	no	no	no	no	0	0	0	0	0	no	no	no	no	no	Not significant	Not significant
Hum_XLOC_045215	0.461	1	0.183	0.88	0.443	no	no	no	no	no	0	0	36	0	0	no	no	yes	no	no	Not significant	Not significant
Hum_XLOC_045217	0.342	1	1	0.251	0.597	no	no	no	no	no	0	0	45.3	0	0	no	no	yes	no	no	Not significant	Not significant
Hum_XLOC_045246	1	0.757	1	0.473	1	no	no	no	no	no	108.5	129.1	68.3	104.7	327.9	yes	yes	yes	yes	yes	Not significant	Not significant
Hum_XLOC_045250	1	1	1	1	0.419	no	no	no	no	no	0	7.6	0	0	1.1	no	yes	no	no	yes	Not significant	Not significant
Hum_XLOC_045256	1	1	1	0.929	1	no	no	no	no	no	0	0	0	0	0	no	no	no	no	no	Not significant	Not significant
Hum_XLOC_045278	1	1	0.924	1	0.281	no	no	no	no	no	0	0	0	0	0	no	no	no	no	no	Not significant	Not significant
Hum_XLOC_045297	1	1	1	1	0.86	no	no	no	no	no	0	0	0	0	0	no	no	no	no	no	Not significant	Not significant
Hum_XLOC_045298	0.239	1	1	0.781	1	no	no	no	no	no	0	0	0	0	0	no	no	no	no	no	Not significant	Not significant
Hum_XLOC_045301	1	1	0.308	1	0.462	no	no	no	no	no	0	0	0	0	3.2	no	no	no	no	yes	Not significant	Not significant
Hum_XLOC_045303	0.314	0.908	1	0.542	0.26	no	no	no	no	no	9.5	0.9	1.4	0	27.7	yes	yes	yes	no	yes	Not significant	Not significant
Hum_XLOC_045312	1	0.576	1	1	0.0996	no	no	no	no	no	0	0	64.7	0	0	no	no	yes	no	no	Not significant	Not significant
Hum_XLOC_045315	1	0.842	1	1	1	no	no	no	no	no	0	0	0	0	0	no	no	no	no	no	Not significant	Not significant
Hum_XLOC_045336	0.138	0.0924	0.0364	0.00986	0.00192	no	no	yes	yes	yes	432.6	277.2	473.2	777.9	1400.8	yes	yes	yes	yes	yes	Partially shared	Partially shared
Hum_XLOC_045337	0.0295	0.751	0.0325	0.00247	0.000374	yes	no	yes	yes	yes	2357	1769.6	1683.4	2966.2	4071.5	yes	yes	yes	yes	yes	Partially shared	Partially shared
Hum_XLOC_045345	1	1	1	1	1	no	no	no	no	no	151.9	104.4	0	198.9	0	yes	yes	no	yes	no	Not significant	Not significant
Hum_XLOC_045359	1	0.655	0.16	1	1	no	no	no	no	no	0	0	0	0	0	no	no	no	no	no	Not significant	Not significant
Hum_XLOC_045371	0.0151	0.606	1	0.199	0.0843	yes	no	no	no	no	0	0	0	0	0	no	no	no	no	no	Significant non-expressed	Cell-type specific
Hum_XLOC_045374	0.572	1	0.0464	1	1	no	no	yes	no	no	0	0	0	85.9	0	no	no	no	yes	no	Significant non-expressed	Cell-type specific
Hum_XLOC_045375	1	1	1	1	1	no	no	no	no	no	0	0	0	13.6	0	no	no	no	yes	no	Not significant	Not significant
Hum_XLOC_045377	1	1	1	0.837	0.529	no	no	no	no	no	23.1	13.3	0	4.2	14.9	yes	yes	no	yes	yes	Not significant	Not significant
Hum_XLOC_045378	0.197	1	0.00767	1	1	no	no	yes	no	no	1.4	0.9	0	0	0	yes	yes	no	no	no	Significant non-expressed	Cell-type specific
Hum_XLOC_045379	1	0.245	1	1	0.622	no	no	no	no	no	16.3	56	10.8	83.8	27.7	yes	yes	yes	yes	yes	Not significant	Not significant
Hum_XLOC_045380	0.912	1	1	1	0.302	no	no	no	no	no	0	2.8	2.9	4.2	0	no	yes	yes	yes	no	Not significant	Not significant
Hum_XLOC_045383	0.974	0.314	0.667	1	1	no	no	no	no	no	29.8	1.9	3.6	22	34.1	yes	yes	yes	yes	yes	Not significant	Not significant
Hum_XLOC_045394	0.0266	0.0506	0.109	0.901	0.0209	yes	no	no	no	yes	0	0.9	0	3.1	0	no	yes	no	yes	no	Significant non-expressed	Partially shared
Hum_XLOC_045404	1	0.652	1	1	1	no	no	no	no	no	0	5.7	0	145.5	169.2	no	yes	no	yes	yes	Not significant	Not significant
Hum_XLOC_045406	1	1	1	1	1	no	no	no	no	no	0	0	0	0	3.2	no	no	no	no	yes	Not significant	Not significant
Hum_XLOC_045413	1	1	1	1	1	no	no	no	no	no	1.4	18	75.5	56.5	21.3	yes	yes	yes	yes	yes	Not significant	Not significant
Hum_XLOC_045416	1	0.0322	0.0268	1	0.418	no	yes	yes	no	no	0	0	0	0	0	no	no	no	no	no	Significant non-expressed	Partially shared
Hum_XLOC_045417	1	0.934	0.843	1	1	no	no	no	no	no	0	0	189.8	0	137.3	no	no	yes	no	yes	Not significant	Not significant
Hum_XLOC_045418	0.0168	1	0.0138	0.0892	0.0854	yes	no	yes	no	no	0	0	0	0	0	no	no	no	no	no	Significant non-expressed	Partially shared
Hum_XLOC_045427	1	1	0.0592	1	1	no	no	no	no	no	21.7	0	0	1	0	yes	no	no	yes	no	Not significant	Not significant
Hum_XLOC_045432	1	1	0.796	1	1	no	no	no	no	no	250.9	244	150.3	257.6	431.1	yes	yes	yes	yes	yes	Not significant	Not significant
Hum_XLOC_045436	0.519	1	0.509	1	0.217	no	no	no	no	no	0	0	0	0	0	no	no	no	no	no	Not significant	Not significant
Hum_XLOC_045441	0.582	1	1	1	1	no	no	no	no	no	1.4	0	22.3	9.4	18.1	yes	no	yes	yes	yes	Not significant	Not significant
Hum_XLOC_045446	1	1	0.124	0.441	1	no	no	no	no	no	0	0	14.4	0	0	no	no	yes	no	no	Not significant	Not significant
Hum_XLOC_045451	1	1	1	0.798	1	no	no	no	no	no	0	0	0	0	0	no	no	no	no	no	Not significant	Not significant
Hum_XLOC_045460	1	0.934	1	0.722	1	no	no	no	no	no	1.4	0	0	9.4	8.5	yes	no	no	yes	yes	Not significant	Not significant
Hum_XLOC_045469	1	1	1	1	0.532	no	no	no	no	no	0	0	0	0	0	no	no	no	no	no	Not significant	Not significant
Hum_XLOC_045491	1	1	1	1	1	no	no	no	no	no	19	6.6	11.5	136.1	16	yes	yes	yes	yes	yes	Not significant	Not significant
Hum_XLOC_045494	1	1	0.0389	1	1	no	no	yes	no	no	0	0	0	0	0	no	no	no	no	no	Significant non-expressed	Cell-type specific
Hum_XLOC_045524	1	1	1	1	1	no	no	no	no	no	0	1.9	0	2.1	10.6	no	yes	no	yes	yes	Not significant	Not significant
Hum_XLOC_045527	0.233	1	0.351	1	1	no	no	no	no	no	2.7	12.3	20.1	24.1	0	yes	yes	yes	yes	no	Not significant	Not significant
Hum_XLOC_045528	1	1	1	0.318	1	no	no	no	no	no	13.6	731.9	1105.2	1	3.2	yes	yes	yes	yes	yes	Not significant	Not significant
Hum_XLOC_045544	0.382	1	1	1	0.512	no	no	no	no	no	1.4	0	0	0	0	yes	no	no	no	no	Not significant	Not significant
Hum_XLOC_045559	0.00039	0.0111	0.382	0.0248	0.0223	yes	yes	no	yes	yes	0	0	0	0	0	no	no	no	no	no	Significant non-expressed	Partially shared
Hum_XLOC_045567	1	1	1	1	1	no	no	no	no	no	5.4	0	0	0	1.1	yes	no	no	no	yes	Not significant	Not significant
Hum_XLOC_045569	1	1	1	1	1	no	no	no	no	no	0	0	222.2	0	0	no	no	yes	no	no	Not significant	Not significant
Hum_XLOC_045570	1	0.856	1	1	1	no	no	no	no	no	0	4.7	35.2	60.7	21.3	no	yes	yes	yes	yes	Not significant	Not significant
Hum_XLOC_045572	0.655	0.456	1	1	0.278	no	no	no	no	no	0	0	0	0	0	no	no	no	no	no	Not significant	Not significant
Hum_XLOC_045584	1	0.511	1	1	1	no	no	no	no	no	0	0	0	0	0	no	no	no	no	no	Not significant	Not significant
Hum_XLOC_045588	1	1	0.125	1	1	no	no	no	no	no	8.1	27.5	1.4	1	16	yes	yes	yes	yes	yes	Not significant	Not significant
Hum_XLOC_045593	1	1	1	1	1	no	no	no	no	no	0	0	0	0	0	no	no	no	no	no	Not significant	Not significant
Hum_XLOC_045596	0.103	1	1	1	1	no	no	no	no	no	0	0	19.4	2.1	0	no	no	yes	yes	no	Not significant	Not significant
Hum_XLOC_045597	1	1	1	1	0.267	no	no	no	no	no	0	0	0	0	0	no	no	no	no	no	Not significant	Not significant
Hum_XLOC_045612	1	0.0347	0.00172	1	0.47	no	yes	yes	no	no	4.1	1.9	59.7	1577.9	0	yes	yes	yes	yes	no	Partially shared	Partially shared
Hum_XLOC_045617	0.000568	1	0.0193	0.00123	0.00968	yes	no	yes	yes	yes	3390.5	574.3	488.3	2605	470.5	yes	yes	yes	yes	yes	Partially shared	Partially shared
Hum_XLOC_045624	1	0.00954	0.577	0.918	0.669	no	yes	no	no	no	104.4	36.1	50.3	53.4	3.2	yes	yes	yes	yes	yes	Cell-type specific	Cell-type specific
Hum_XLOC_045625	0.161	1	0.517	1	1	no	no	no	no	no	0	0	0	3.1	0	no	no	no	yes	no	Not significant	Not significant
Hum_XLOC_045638	1	1	1	1	0.673	no	no	no	no	no	0	0	0	0	1.1	no	no	no	no	yes	Not significant	Not significant
Hum_XLOC_045649	1	0.272	1	0.791	0.913	no	no	no	no	no	10.8	38	35.2	34.6	28.7	yes	yes	yes	yes	yes	Not significant	Not significant
Hum_XLOC_045650	0.58	0.131	1	0.198	1	no	no	no	no	no	0	0	0	0	2.1	no	no	no	no	yes	Not significant	Not significant
Hum_XLOC_045661	0.368	1	0.526	0.0793	0.0563	no	no	no	no	no	591.3	536.4	0	0	715.3	yes	yes	no	no	yes	Not significant	Not significant
Hum_XLOC_045662	0.0726	1	0.0648	1	0.0185	no	no	no	no	yes	405.5	38	0	15.7	704.7	yes	yes	no	yes	yes	Cell-type specific	Cell-type specific
Hum_XLOC_045667	1	1	1	0.459	1	no	no	no	no	no	0	2.8	0.7	1	0	no	yes	yes	yes	no	Not significant	Not significant
Hum_XLOC_045674	1	0.45	1	1	1	no	no	no	no	no	0	0.9	0	2.1	4.3	no	yes	no	yes	yes	Not significant	Not significant
Hum_XLOC_045685	0.514	1	1	1	0.146	no	no	no	no	no	9.5	4.7	0	6.3	3.2	yes	yes	no	yes	yes	Not significant	Not significant
Hum_XLOC_045699	1	0.392	1	0.661	1	no	no	no	no	no	14.9	8.5	1.4	1	2.1	yes	yes	yes	yes	yes	Not significant	Not significant
Hum_XLOC_045726	0.798	0.354	1	1	0.0241	no	no	no	no	yes	0	0	0	0	0	no	no	no	no	no	Significant non-expressed	Cell-type specific
Hum_XLOC_045731	1	1	1	1	1	no	no	no	no	no	0	0	0	0	0	no	no	no	no	no	Not significant	Not significant
Hum_XLOC_045735	0.559	1	1	1	1	no	no	no	no	no	19	7.6	0	0	11.7	yes	yes	no	no	yes	Not significant	Not significant
Hum_XLOC_045736	1	1	0.174	0.546	0.823	no	no	no	no	no	0	0	0	0	0	no	no	no	no	no	Not significant	Not significant
Hum_XLOC_045741	1	0.53	1	1	1	no	no	no	no	no	0	0.9	0	0	0	no	yes	no	no	no	Not significant	Not significant
Hum_XLOC_045745	0.00748	0.0855	0.387	0.0394	0.0131	yes	no	no	yes	yes	1.4	0	0	5.2	0	yes	no	no	yes	no	Partially shared	Partially shared
Hum_XLOC_045773	0.00577	0.000283	0.0000147	0.000282	0.00242	yes	yes	yes	yes	yes	815.3	462.4	145.5	129	307.5	yes	yes	yes	yes	yes	Shared	Shared
Hum_XLOC_045787	1	1	1	1	0.589	no	no	no	no	no	0	0	0	0	0	no	no	no	no	no	Not significant	Not significant
Hum_XLOC_045809	0.36	0.771	0.0489	0.389	1	no	no	yes	no	no	0	0	0	0	0	no	no	no	no	no	Significant non-expressed	Cell-type specific
Hum_XLOC_045816	1	1	1	1	1	no	no	no	no	no	52.9	120.6	36.7	157.1	77.7	yes	yes	yes	yes	yes	Not significant	Not significant
Hum_XLOC_045817	0.233	1	0.0156	0.459	1	no	no	yes	no	no	2.7	6.6	0.7	3.1	4.3	yes	yes	yes	yes	yes	Cell-type specific	Cell-type specific
Hum_XLOC_045836	0.000752	0.177	0.0266	0.00348	0.00201	yes	no	yes	yes	yes	1272.8	1325.2	627.3	216.8	433.6	yes	yes	yes	yes	yes	Partially shared	Partially shared
Hum_XLOC_045847	1	1	1	1	0.793	no	no	no	no	no	0	0	0	4.2	0	no	no	no	yes	no	Not significant	Not significant
Hum_XLOC_045868	1	0.722	1	1	1	no	no	no	no	no	0	0	0	0	0	no	no	no	no	no	Not significant	Not significant
Hum_XLOC_045874	1	1	0.522	0.827	0.388	no	no	no	no	no	0	0	0	0	0	no	no	no	no	no	Not significant	Not significant
Hum_XLOC_045881	1	0.0455	0.0753	1	1	no	yes	no	no	no	0	0	0	0	0	no	no	no	no	no	Significant non-expressed	Cell-type specific
Hum_XLOC_045897	1	0.772	0.798	1	1	no	no	no	no	no	0	0	0	0	0	no	no	no	no	no	Not significant	Not significant
Hum_XLOC_045903	1	1	0.861	0.558	1	no	no	no	no	no	0	0	0	0	0	no	no	no	no	no	Not significant	Not significant
Hum_XLOC_045906	1	1	1	1	1	no	no	no	no	no	0	0	0	0	0	no	no	no	no	no	Not significant	Not significant
Hum_XLOC_045934	0.255	1	0.0364	1	1	no	no	yes	no	no	0	0	0	0	0	no	no	no	no	no	Significant non-expressed	Cell-type specific
Hum_XLOC_045939	1	1	1	1	1	no	no	no	no	no	0	0	0	0	0	no	no	no	no	no	Not significant	Not significant
Hum_XLOC_045940	0.238	0.00105	1	1	1	no	yes	no	no	no	0	0	0	0	0	no	no	no	no	no	Significant non-expressed	Cell-type specific
Hum_XLOC_045946	1	1	0.586	1	1	no	no	no	no	no	0	0	0	0	0	no	no	no	no	no	Not significant	Not significant
Hum_XLOC_045973	1	1	0.0631	1	1	no	no	no	no	no	0	0	0	0	0	no	no	no	no	no	Not significant	Not significant
Hum_XLOC_045974	0.0449	0.672	0.483	0.111	0.189	yes	no	no	no	no	0	0	0	0	0	no	no	no	no	no	Significant non-expressed	Cell-type specific
Hum_XLOC_045975	0.824	1	1	0.387	1	no	no	no	no	no	0	0	0	0	0	no	no	no	no	no	Not significant	Not significant
Hum_XLOC_045982	0.551	1	1	1	0.791	no	no	no	no	no	0	0	0	0	0	no	no	no	no	no	Not significant	Not significant
Hum_XLOC_045986	1	1	0.387	1	1	no	no	no	no	no	0	0	0	0	0	no	no	no	no	no	Not significant	Not significant
Hum_XLOC_045992	1	0.498	1	0.861	1	no	no	no	no	no	0	0	1.4	361.2	0	no	no	yes	yes	no	Not significant	Not significant
Hum_XLOC_045993	0.544	1	1	0.351	1	no	no	no	no	no	0	0	0	13.6	0	no	no	no	yes	no	Not significant	Not significant
Hum_XLOC_045995	0.198	0.839	0.884	1	1	no	no	no	no	no	0	0	0	1	0	no	no	no	yes	no	Not significant	Not significant
Hum_XLOC_045999	1	1	1	1	0.663	no	no	no	no	no	2.7	1.9	1.4	0	1.1	yes	yes	yes	no	yes	Not significant	Not significant
Hum_XLOC_046002	1	1	1	0.825	1	no	no	no	no	no	123.4	87.3	130.2	68.1	113.9	yes	yes	yes	yes	yes	Not significant	Not significant
Hum_XLOC_046015	1	0.00358	0.726	0.0722	1	no	yes	no	no	no	127.5	39.9	51.8	123.5	30.9	yes	yes	yes	yes	yes	Cell-type specific	Cell-type specific
Hum_XLOC_046021	1	0.0508	0.528	0.248	0.64	no	no	no	no	no	1411.3	954.8	1206.5	223	663.5	yes	yes	yes	yes	yes	Not significant	Not significant
Hum_XLOC_046036	1	1	1	1	1	no	no	no	no	no	0	0	0	0	0	no	no	no	no	no	Not significant	Not significant
Hum_XLOC_046055	1	0.0556	1	0.315	0.0147	no	no	no	no	yes	2045.1	1848.4	1241.1	4018.5	425.8	yes	yes	yes	yes	yes	Cell-type specific	Cell-type specific
Hum_XLOC_046089	0.362	1	1	0.573	0.683	no	no	no	no	no	0	0.9	0.7	6.3	0	no	yes	yes	yes	no	Not significant	Not significant
Hum_XLOC_046100	0.334	1	1	1	1	no	no	no	no	no	16.3	10.4	25.9	16.8	12.8	yes	yes	yes	yes	yes	Not significant	Not significant
Hum_XLOC_046132	1	1	0.309	0.00692	0.0329	no	no	no	yes	yes	9.5	5.7	0.7	18.8	19.2	yes	yes	yes	yes	yes	Partially shared	Partially shared
Hum_XLOC_046138	1	1	1	1	0.32	no	no	no	no	no	526.2	762.3	0.7	567.5	178.8	yes	yes	yes	yes	yes	Not significant	Not significant
Hum_XLOC_046153	0.479	1	1	1	1	no	no	no	no	no	0	0	0	3.1	0	no	no	no	yes	no	Not significant	Not significant
Hum_XLOC_046171	1	0.427	0.861	1	0.564	no	no	no	no	no	0	0	0	0	0	no	no	no	no	no	Not significant	Not significant
Hum_XLOC_046172	1	0.0738	1	0.285	1	no	no	no	no	no	5.4	9.5	0	3.1	1.1	yes	yes	no	yes	yes	Not significant	Not significant
Hum_XLOC_046176	0.00356	0.608	1	0.789	0.00158	yes	no	no	no	yes	10.8	1.9	0.7	35.6	54.3	yes	yes	yes	yes	yes	Partially shared	Partially shared
Hum_XLOC_046191	0.0362	0.136	1	0.75	0.135	yes	no	no	no	no	5.4	4.7	5	4.2	35.1	yes	yes	yes	yes	yes	Cell-type specific	Cell-type specific
Hum_XLOC_046203	1	1	1	1	0.636	no	no	no	no	no	0	12.3	15.1	70.2	184.2	no	yes	yes	yes	yes	Not significant	Not significant
Hum_XLOC_046213	0.64	0.356	1	0.756	1	no	no	no	no	no	0	0	0	0	0	no	no	no	no	no	Not significant	Not significant
Hum_XLOC_046214	1	0.121	1	1	1	no	no	no	no	no	0	0	0	4.2	0	no	no	no	yes	no	Not significant	Not significant
Hum_XLOC_046222	1	0.222	0.902	1	0.566	no	no	no	no	no	1.4	0.9	0	23	4.3	yes	yes	no	yes	yes	Not significant	Not significant
Hum_XLOC_046225	1	1	1	1	1	no	no	no	no	no	0	0	0	1	6.4	no	no	no	yes	yes	Not significant	Not significant
Hum_XLOC_046226	0.74	1	1	1	1	no	no	no	no	no	0	0	0	0	0	no	no	no	no	no	Not significant	Not significant
Hum_XLOC_046227	1	0.446	1	1	1	no	no	no	no	no	0	0	0	0	0	no	no	no	no	no	Not significant	Not significant
Hum_XLOC_046233	0.0717	0.0103	0.0135	0.000681	0.000134	no	yes	yes	yes	yes	0	0	0.7	0	0	no	no	yes	no	no	Cell-type specific	Partially shared
Hum_XLOC_046285	1	1	0.258	1	1	no	no	no	no	no	0	0	0	0	0	no	no	no	no	no	Not significant	Not significant
Hum_XLOC_046286	1	1	1	1	1	no	no	no	no	no	0	0	0	0	0	no	no	no	no	no	Not significant	Not significant
Hum_XLOC_046298	0.0000738	0.0000307	0.00099	0.0145	0.0452	yes	yes	yes	yes	yes	0	12.3	0.7	11.5	3.2	no	yes	yes	yes	yes	Partially shared	Shared
Hum_XLOC_046329	1	0.0658	1	1	0.749	no	no	no	no	no	5.4	0	0	0	0	yes	no	no	no	no	Not significant	Not significant
Hum_XLOC_046331	0.427	0.715	0.67	0.858	1	no	no	no	no	no	718.8	489.9	177.6	549.7	91.5	yes	yes	yes	yes	yes	Not significant	Not significant
Hum_XLOC_046357	1	0.557	0.117	1	0.056	no	no	no	no	no	6.8	2.8	3.6	20.9	8.5	yes	yes	yes	yes	yes	Not significant	Not significant
Hum_XLOC_046359	1	1	1	1	1	no	no	no	no	no	1.4	0	0	2.1	8.5	yes	no	no	yes	yes	Not significant	Not significant
Hum_XLOC_046373	1	0.903	0.0757	0.0786	0.0121	no	no	no	no	yes	0	0	0.7	0	18.1	no	no	yes	no	yes	Cell-type specific	Cell-type specific
Hum_XLOC_046396	0.482	1	1	1	0.677	no	no	no	no	no	0	0	6.5	10.5	12.8	no	no	yes	yes	yes	Not significant	Not significant
Hum_XLOC_046399	1	0.0207	1	1	1	no	yes	no	no	no	1.4	0	0	0	0	yes	no	no	no	no	Significant non-expressed	Cell-type specific
Hum_XLOC_046421	1	1	1	1	1	no	no	no	no	no	0	0	0	0	0	no	no	no	no	no	Not significant	Not significant
Hum_XLOC_046428	0.74	1	1	1	1	no	no	no	no	no	0	0	0	0	0	no	no	no	no	no	Not significant	Not significant
Hum_XLOC_046430	1	1	1	1	1	no	no	no	no	no	0	3.8	13.7	0	0	no	yes	yes	no	no	Not significant	Not significant
Hum_XLOC_046486	0.155	1	0.126	0.868	1	no	no	no	no	no	9.5	366.4	0	236.6	0	yes	yes	no	yes	no	Not significant	Not significant
Hum_XLOC_046494	1	0.842	1	1	1	no	no	no	no	no	14.9	7.6	67.6	8.4	7.5	yes	yes	yes	yes	yes	Not significant	Not significant
Hum_XLOC_046509	1	1	1	1	1	no	no	no	no	no	27.1	45.6	50.3	103.7	30.9	yes	yes	yes	yes	yes	Not significant	Not significant
Hum_XLOC_046510	0.975	1	0.266	0.654	1	no	no	no	no	no	0	0	0	4.2	0	no	no	no	yes	no	Not significant	Not significant
Hum_XLOC_046513	1	0.12	1	1	0.705	no	no	no	no	no	0	0	0	0	0	no	no	no	no	no	Not significant	Not significant
Hum_XLOC_046514	0.000149	0.592	0.0425	0.00651	0.00163	yes	no	yes	yes	yes	0	0	0	0	0	no	no	no	no	no	Significant non-expressed	Partially shared
Hum_XLOC_046515	0.594	1	1	0.0708	1	no	no	no	no	no	0	0	0	0	0	no	no	no	no	no	Not significant	Not significant
Hum_XLOC_046518	1	0.17	0.246	0.238	0.37	no	no	no	no	no	0	0	0	0	0	no	no	no	no	no	Not significant	Not significant
Hum_XLOC_046519	1	0.0102	1	1	0.183	no	yes	no	no	no	0	0	0	0	0	no	no	no	no	no	Significant non-expressed	Cell-type specific
Hum_XLOC_046535	1	0.835	1	1	1	no	no	no	no	no	0	1.9	2.2	1	8.5	no	yes	yes	yes	yes	Not significant	Not significant
Hum_XLOC_046543	1	1	0.536	0.873	0.166	no	no	no	no	no	291.6	277.2	192.7	859.6	94.7	yes	yes	yes	yes	yes	Not significant	Not significant
Hum_XLOC_046556	1	1	1	1	1	no	no	no	no	no	0	0	0	1	0	no	no	no	yes	no	Not significant	Not significant
Hum_XLOC_046570	1	1	1	1	1	no	no	no	no	no	0	0	0	2.1	0	no	no	no	yes	no	Not significant	Not significant
Hum_XLOC_046571	1	1	0.994	0.988	0.304	no	no	no	no	no	0	17.1	5.8	47.1	4.3	no	yes	yes	yes	yes	Not significant	Not significant
Hum_XLOC_046592	1	1	0.194	1	0.0276	no	no	no	no	yes	0	0	0	0	0	no	no	no	no	no	Significant non-expressed	Cell-type specific
Hum_XLOC_046597	1	0.17	1	1	0.195	no	no	no	no	no	10.8	19	3.6	7.3	61.7	yes	yes	yes	yes	yes	Not significant	Not significant
Hum_XLOC_046631	1	1	1	1	1	no	no	no	no	no	96.3	0	0	335	49	yes	no	no	yes	yes	Not significant	Not significant
Hum_XLOC_046634	1	0.0491	0.77	1	0.0231	no	yes	no	no	yes	0	3.8	0	4.2	0	no	yes	no	yes	no	Cell-type specific	Partially shared
Hum_XLOC_046685	0.763	0.879	0.168	1	0.82	no	no	no	no	no	0	0	0	0	0	no	no	no	no	no	Not significant	Not significant
Hum_XLOC_046694	1	0.673	0.797	0.953	0.0336	no	no	no	no	yes	0	0	8.6	1	18.1	no	no	yes	yes	yes	Cell-type specific	Cell-type specific
Hum_XLOC_046706	1	1	0.342	1	0.577	no	no	no	no	no	8.1	112	32.4	1164.3	997.4	yes	yes	yes	yes	yes	Not significant	Not significant
Hum_XLOC_046709	1	1	1	1	1	no	no	no	no	no	0	0	0	0	0	no	no	no	no	no	Not significant	Not significant
Hum_XLOC_046740	1	1	0.437	1	1	no	no	no	no	no	10.8	18	7.2	12.6	7.5	yes	yes	yes	yes	yes	Not significant	Not significant
Hum_XLOC_046743	1	0.0695	1	1	0.317	no	no	no	no	no	0	0	0	0	0	no	no	no	no	no	Not significant	Not significant
Hum_XLOC_046744	1	1	0.0268	1	0.133	no	no	yes	no	no	0	0	0	0	0	no	no	no	no	no	Significant non-expressed	Cell-type specific
Hum_XLOC_046748	1	1	1	0.269	1	no	no	no	no	no	0	36.1	41	81.7	0	no	yes	yes	yes	no	Not significant	Not significant
Hum_XLOC_046772	1	1	0.777	1	1	no	no	no	no	no	21.7	5.7	0	3.1	0	yes	yes	no	yes	no	Not significant	Not significant
Hum_XLOC_046774	0.723	0.0035	0.181	0.122	1	no	yes	no	no	no	0	0	0	1	0	no	no	no	yes	no	Significant non-expressed	Cell-type specific
Hum_XLOC_046776	1	0.607	1	1	0.27	no	no	no	no	no	0	0	0	0	0	no	no	no	no	no	Not significant	Not significant
Hum_XLOC_046777	1	1	0.246	0.746	1	no	no	no	no	no	20.3	141.5	1.4	55.5	63.9	yes	yes	yes	yes	yes	Not significant	Not significant
Hum_XLOC_046781	1	1	1	1	1	no	no	no	no	no	1.4	0	0	3.1	5.3	yes	no	no	yes	yes	Not significant	Not significant
Hum_XLOC_046783	1	0.844	0.268	1	1	no	no	no	no	no	0	1.9	2.2	0	0	no	yes	yes	no	no	Not significant	Not significant
Hum_XLOC_046804	1	1	1	1	1	no	no	no	no	no	434	424.4	583.2	938.1	92.6	yes	yes	yes	yes	yes	Not significant	Not significant
Hum_XLOC_046807	0.688	0.121	1	0.543	1	no	no	no	no	no	5.4	77.8	22.3	4.2	51.1	yes	yes	yes	yes	yes	Not significant	Not significant
Hum_XLOC_046817	1	1	1	1	1	no	no	no	no	no	6.8	18	0	0	0	yes	yes	no	no	no	Not significant	Not significant
Hum_XLOC_046821	1	1	1	0.132	1	no	no	no	no	no	0	0	0	0	0	no	no	no	no	no	Not significant	Not significant
Hum_XLOC_046823	0.564	1	1	1	1	no	no	no	no	no	0	0	0	0	0	no	no	no	no	no	Not significant	Not significant
Hum_XLOC_046830	1	0.298	0.54	1	0.915	no	no	no	no	no	173.6	199.4	21.6	146.6	33	yes	yes	yes	yes	yes	Not significant	Not significant
Hum_XLOC_046835	1	1	0.00551	1	1	no	no	yes	no	no	0	0	0	0	0	no	no	no	no	no	Significant non-expressed	Cell-type specific
Hum_XLOC_046838	1	1	0.728	0.724	1	no	no	no	no	no	0	0	0	0	0	no	no	no	no	no	Not significant	Not significant
Hum_XLOC_046854	0.869	0.354	0.878	1	1	no	no	no	no	no	0	0	0	0	0	no	no	no	no	no	Not significant	Not significant
Hum_XLOC_046863	0.887	1	1	0.131	1	no	no	no	no	no	0	0.9	0	0	0	no	yes	no	no	no	Not significant	Not significant
Hum_XLOC_046868	1	0.00953	1	0.0735	0.00206	no	yes	no	no	yes	0	0	0	0	0	no	no	no	no	no	Significant non-expressed	Partially shared
Hum_XLOC_046870	1	0.795	1	1	0.341	no	no	no	no	no	211.6	478.5	178.3	705.7	221.4	yes	yes	yes	yes	yes	Not significant	Not significant
Hum_XLOC_046872	1	1	0.952	0.258	1	no	no	no	no	no	32.5	19	0	393.7	67.1	yes	yes	no	yes	yes	Not significant	Not significant
Hum_XLOC_046934	1	1	0.25	1	1	no	no	no	no	no	0	0	2.9	1	0	no	no	yes	yes	no	Not significant	Not significant
Hum_XLOC_046948	1	1	0.0494	0.293	1	no	no	yes	no	no	0	0	0.7	1	0	no	no	yes	yes	no	Cell-type specific	Cell-type specific
Hum_XLOC_046951	1	0.766	1	0.978	1	no	no	no	no	no	55.6	43.7	56.1	73.3	29.8	yes	yes	yes	yes	yes	Not significant	Not significant
Hum_XLOC_046954	1	1	1	1	1	no	no	no	no	no	0	0	0	0	0	no	no	no	no	no	Not significant	Not significant
Hum_XLOC_046957	1	0.504	0.161	1	0.667	no	no	no	no	no	16.3	11.4	10.1	26.2	46.8	yes	yes	yes	yes	yes	Not significant	Not significant
Hum_XLOC_046970	0.772	0.643	0.676	1	1	no	no	no	no	no	0	0	5	0	0	no	no	yes	no	no	Not significant	Not significant
Hum_XLOC_046971	0.22	0.496	1	1	0.417	no	no	no	no	no	0	0	0	0	0	no	no	no	no	no	Not significant	Not significant
Hum_XLOC_046980	1	1	1	1	1	no	no	no	no	no	0	0	0	0	0	no	no	no	no	no	Not significant	Not significant
Hum_XLOC_047002	1	0.755	1	1	1	no	no	no	no	no	1.4	5.7	4.3	82.7	6.4	yes	yes	yes	yes	yes	Not significant	Not significant
Hum_XLOC_047018	1	1	1	1	1	no	no	no	no	no	0	6.6	0	11.5	0	no	yes	no	yes	no	Not significant	Not significant
Hum_XLOC_047020	1	0.67	1	1	1	no	no	no	no	no	0	0	0	0	0	no	no	no	no	no	Not significant	Not significant
Hum_XLOC_047022	1	0.25	0.803	0.843	1	no	no	no	no	no	0	0	0	8.4	0	no	no	no	yes	no	Not significant	Not significant
Hum_XLOC_047038	0.109	0.0446	1	1	1	no	yes	no	no	no	1.4	0	248.8	4.2	0	yes	no	yes	yes	no	Significant non-expressed	Cell-type specific
Hum_XLOC_047046	0.416	0.492	0.281	0.797	0.345	no	no	no	no	no	65.1	45.6	39.5	102.6	6.4	yes	yes	yes	yes	yes	Not significant	Not significant
Hum_XLOC_047071	0.668	1	1	1	1	no	no	no	no	no	19	6.6	23	0	156.5	yes	yes	yes	no	yes	Not significant	Not significant
Hum_XLOC_047074	1	0.885	1	1	1	no	no	no	no	no	0	0	0	0	0	no	no	no	no	no	Not significant	Not significant
Hum_XLOC_047076	1	0.66	0.807	1	1	no	no	no	no	no	0	0	3.6	0	0	no	no	yes	no	no	Not significant	Not significant
Hum_XLOC_047078	0.69	1	0.536	1	1	no	no	no	no	no	0	0	1.4	39.8	0	no	no	yes	yes	no	Not significant	Not significant
Hum_XLOC_047080	0.182	1	1	1	1	no	no	no	no	no	13.6	19.9	0.7	48.2	2.1	yes	yes	yes	yes	yes	Not significant	Not significant
Hum_XLOC_047092	1	0.841	0.692	1	0.189	no	no	no	no	no	9.5	0	0	0	0	yes	no	no	no	no	Not significant	Not significant
Hum_XLOC_047104	1	0.433	0.535	1	1	no	no	no	no	no	2110.2	1333.8	2619.6	1189.4	858	yes	yes	yes	yes	yes	Not significant	Not significant
Hum_XLOC_047105	1	1	1	0.672	1	no	no	no	no	no	16.3	2.8	2.2	3.1	9.6	yes	yes	yes	yes	yes	Not significant	Not significant
Hum_XLOC_047119	0.879	1	0.796	1	1	no	no	no	no	no	0	0	0	0	0	no	no	no	no	no	Not significant	Not significant
Hum_XLOC_047133	0.0156	0.218	0.413	0.181	0.121	yes	no	no	no	no	17.6	10.4	12.9	60.7	28.7	yes	yes	yes	yes	yes	Cell-type specific	Cell-type specific
Hum_XLOC_047139	0.0774	1	1	1	0.816	no	no	no	no	no	0	0	0	0	0	no	no	no	no	no	Not significant	Not significant
Hum_XLOC_047156	1	0.176	1	0.433	0.705	no	no	no	no	no	47.5	17.1	24.4	98.4	103.3	yes	yes	yes	yes	yes	Not significant	Not significant
Hum_XLOC_047157	1	1	1	1	0.721	no	no	no	no	no	0	0	0	20.9	1.1	no	no	no	yes	yes	Not significant	Not significant
Hum_XLOC_047182	1	1	0.392	0.569	1	no	no	no	no	no	0	0	0	0	0	no	no	no	no	no	Not significant	Not significant
Hum_XLOC_047187	0.0966	0.0601	0.755	0.00722	1	no	no	no	yes	no	1.4	5.7	0	4.2	1.1	yes	yes	no	yes	yes	Cell-type specific	Cell-type specific
Hum_XLOC_047188	1	1	1	1	1	no	no	no	no	no	48.8	57	33.8	78.5	101.1	yes	yes	yes	yes	yes	Not significant	Not significant
Hum_XLOC_047189	0.114	0.421	0.829	1	1	no	no	no	no	no	100.4	0	6.5	1	0	yes	no	yes	yes	no	Not significant	Not significant
Hum_XLOC_047194	1	1	1	1	1	no	no	no	no	no	10.8	10.4	1.4	6.3	17	yes	yes	yes	yes	yes	Not significant	Not significant
Hum_XLOC_047197	1	1	1	1	1	no	no	no	no	no	0	0	3.6	0	0	no	no	yes	no	no	Not significant	Not significant
Hum_XLOC_047218	0.00221	0.0000421	0.000146	0.0014	0.000105	yes	yes	yes	yes	yes	0	0	0	0	0	no	no	no	no	no	Significant non-expressed	Shared
Hum_XLOC_047223	0.0708	1	0.527	1	1	no	no	no	no	no	4.1	1.9	0.7	2.1	59.6	yes	yes	yes	yes	yes	Not significant	Not significant
Hum_XLOC_047226	0.0569	0.64	1	1	0.792	no	no	no	no	no	69.2	89.2	74.1	72.2	201.2	yes	yes	yes	yes	yes	Not significant	Not significant
Hum_XLOC_047230	1	1	0.0271	0.288	1	no	no	yes	no	no	0	0	0	0	0	no	no	no	no	no	Significant non-expressed	Cell-type specific
Hum_XLOC_047242	0.0000834	0.0000019	0.0000311	0.000244	0.0000728	yes	yes	yes	yes	yes	13.6	6.6	14.4	113.1	10.6	yes	yes	yes	yes	yes	Shared	Shared
Hum_XLOC_047245	1	1	0.0866	0.0393	1	no	no	no	yes	no	0	0	0	0	13.8	no	no	no	no	yes	Significant non-expressed	Cell-type specific
Hum_XLOC_047247	0.00113	0.19	0.00432	0.00755	0.0149	yes	no	yes	yes	yes	2923.9	2828.1	1809.2	3095	658.9	yes	yes	yes	yes	yes	Partially shared	Partially shared
Hum_XLOC_047270	0.00166	0.00425	0.000202	0.000159	0.000766	yes	yes	yes	yes	yes	0	0	0	0	0	no	no	no	no	no	Significant non-expressed	Shared
Hum_XLOC_047313	1	1	0.206	1	0.985	no	no	no	no	no	0	0	117.2	1	132	no	no	yes	yes	yes	Not significant	Not significant
Hum_XLOC_047316	1	1	1	1	1	no	no	no	no	no	0	0	0	0	0	no	no	no	no	no	Not significant	Not significant
Hum_XLOC_047324	0.96	0.305	1	1	0.283	no	no	no	no	no	0	0	0.7	1	0	no	no	yes	yes	no	Not significant	Not significant
Hum_XLOC_047330	1	0.97	0.0206	1	1	no	no	yes	no	no	0	0	0	0	0	no	no	no	no	no	Significant non-expressed	Cell-type specific
Hum_XLOC_047331	0.269	1	1	0.84	0.377	no	no	no	no	no	5.6	16.2	11.5	7.3	27.6	yes	yes	yes	yes	yes	Not significant	Not significant
Hum_XLOC_047339	0.465	0.723	0.0242	0.816	1	no	no	yes	no	no	0	0	7.9	0	0	no	no	yes	no	no	Cell-type specific	Cell-type specific
Hum_XLOC_047340	0.0319	0.28	0.0438	0.0491	0.00193	yes	no	yes	yes	yes	5.6	22.1	115.2	11.9	27.8	yes	yes	yes	yes	yes	Partially shared	Partially shared
Hum_XLOC_047341	1	0.883	1	1	1	no	no	no	no	no	0	0	0	0	0	no	no	no	no	no	Not significant	Not significant
Hum_XLOC_047354	1	1	0.586	1	0.178	no	no	no	no	no	0	0	0	0	0	no	no	no	no	no	Not significant	Not significant
Hum_XLOC_047358	1	0.119	0.00221	0.909	0.061	no	no	yes	no	no	0	0	0	0	0	no	no	no	no	no	Significant non-expressed	Cell-type specific
Hum_XLOC_047370	1	1	0.148	1	1	no	no	no	no	no	0	0	0	0	0	no	no	no	no	no	Not significant	Not significant
Hum_XLOC_047378	1	1	1	0.717	0.169	no	no	no	no	no	0	0	0	0	0	no	no	no	no	no	Not significant	Not significant
Hum_XLOC_047386	1	1	1	1	0.818	no	no	no	no	no	0	6.6	0.7	12.6	0	no	yes	yes	yes	no	Not significant	Not significant
Hum_XLOC_047395	0.657	0.319	1	0.00714	0.00103	no	no	no	yes	yes	0	0	0	2.1	0	no	no	no	yes	no	Cell-type specific	Partially shared
Hum_XLOC_047398	0.77	1	1	1	0.236	no	no	no	no	no	0	0	0	1	17	no	no	no	yes	yes	Not significant	Not significant
Hum_XLOC_047405	0.482	1	0.349	1	1	no	no	no	no	no	44.8	2.8	1.4	0	3.2	yes	yes	yes	no	yes	Not significant	Not significant
Hum_XLOC_047418	1	1	1	1	1	no	no	no	no	no	0	0	0	0	0	no	no	no	no	no	Not significant	Not significant
Hum_XLOC_047419	0.000551	0.075	1	0.00473	0.113	yes	no	no	yes	no	1123.4	941	1131.2	2911.4	636.2	yes	yes	yes	yes	yes	Partially shared	Partially shared
Hum_XLOC_047421	0.578	1	0.181	0.417	0.0482	no	no	no	no	yes	5.4	7.6	2.2	9.4	1.1	yes	yes	yes	yes	yes	Cell-type specific	Cell-type specific
Hum_XLOC_047422	0.382	1	1	1	1	no	no	no	no	no	2123.8	2074.3	1364.1	2365.7	1135.8	yes	yes	yes	yes	yes	Not significant	Not significant
Hum_XLOC_047426	1	1	1	1	1	no	no	no	no	no	0	0	0	1	0	no	no	no	yes	no	Not significant	Not significant
Hum_XLOC_047454	1	1	1	0.769	0.408	no	no	no	no	no	0	0	0	0	0	no	no	no	no	no	Not significant	Not significant
Hum_XLOC_047456	1	0.00783	1	1	1	no	yes	no	no	no	9.5	7.6	0	0	0	yes	yes	no	no	no	Cell-type specific	Cell-type specific
Hum_XLOC_047491	1	1	1	1	0.717	no	no	no	no	no	0	0	0	185.3	3.2	no	no	no	yes	yes	Not significant	Not significant
Hum_XLOC_047523	1	1	1	1	0.51	no	no	no	no	no	28.5	1.9	9.3	10.5	2.1	yes	yes	yes	yes	yes	Not significant	Not significant
Hum_XLOC_047542	1	1	1	0.094	0.0207	no	no	no	no	yes	13.6	6.6	14.4	26.2	5.3	yes	yes	yes	yes	yes	Cell-type specific	Cell-type specific
Hum_XLOC_047543	0.409	1	0.0709	1	0.915	no	no	no	no	no	27.1	14.2	21.6	39.8	3.2	yes	yes	yes	yes	yes	Not significant	Not significant
Hum_XLOC_047545	1	1	1	1	1	no	no	no	no	no	805.6	355.1	186.2	390.5	127.7	yes	yes	yes	yes	yes	Not significant	Not significant
Hum_XLOC_047559	0.619	0.195	0.0954	1	0.274	no	no	no	no	no	0	0	0	0	0	no	no	no	no	no	Not significant	Not significant
Hum_XLOC_047561	1	1	1	0.574	1	no	no	no	no	no	0	0	0	0	0	no	no	no	no	no	Not significant	Not significant
Hum_XLOC_047573	1	0.243	1	1	1	no	no	no	no	no	0	0	0	0	0	no	no	no	no	no	Not significant	Not significant
Hum_XLOC_047579	1	0.00548	0.142	0.336	1	no	yes	no	no	no	0	0	107.1	0	0	no	no	yes	no	no	Significant non-expressed	Cell-type specific
Hum_XLOC_047581	0.941	1	0.00763	0.0108	0.297	no	no	yes	yes	no	0	0	0	2.4	1.5	no	no	no	yes	yes	Cell-type specific	Partially shared
Hum_XLOC_047591	0.0308	1	1	1	0.244	yes	no	no	no	no	52.9	34.2	63.3	39.8	29.8	yes	yes	yes	yes	yes	Cell-type specific	Cell-type specific
Hum_XLOC_047596	0.0685	0.987	0.816	0.0363	0.00581	no	no	no	yes	yes	0	0	0	0	0	no	no	no	no	no	Significant non-expressed	Partially shared
Hum_XLOC_047619	0.539	0.483	1	0.921	0.884	no	no	no	no	no	4.1	10.4	0.7	9.4	0	yes	yes	yes	yes	no	Not significant	Not significant
Hum_XLOC_047624	0.467	0.231	1	1	1	no	no	no	no	no	5.4	2.8	5.8	9.4	1.1	yes	yes	yes	yes	yes	Not significant	Not significant
Hum_XLOC_047625	1	0.983	0.0899	1	1	no	no	no	no	no	0	0	0	0	0	no	no	no	no	no	Not significant	Not significant
Hum_XLOC_047648	1	0.0247	1	0.24	0.055	no	yes	no	no	no	0	0	1.4	16.8	0	no	no	yes	yes	no	Significant non-expressed	Cell-type specific
Hum_XLOC_047673	1	1	0.973	1	0.579	no	no	no	no	no	604.9	403.5	0	0	4.3	yes	yes	no	no	yes	Not significant	Not significant
Hum_XLOC_047683	0.00422	0.094	1	1	0.116	yes	no	no	no	no	0	0	0	4.2	0	no	no	no	yes	no	Significant non-expressed	Cell-type specific
Hum_XLOC_047686	0.261	1	1	1	1	no	no	no	no	no	0	0	0	0	0	no	no	no	no	no	Not significant	Not significant
Hum_XLOC_047687	1	1	0.187	1	1	no	no	no	no	no	0	0	0	0	0	no	no	no	no	no	Not significant	Not significant
Hum_XLOC_047698	0.547	1	0.197	1	1	no	no	no	no	no	14.9	9.5	2.2	16.8	7.5	yes	yes	yes	yes	yes	Not significant	Not significant
Hum_XLOC_047705	1	1	1	0.562	0.322	no	no	no	no	no	160	131	99.2	126.7	198	yes	yes	yes	yes	yes	Not significant	Not significant
Hum_XLOC_047715	1	1	1	1	0.684	no	no	no	no	no	0	0.9	0	0	0	no	yes	no	no	no	Not significant	Not significant
Hum_XLOC_047716	0.831	1	0.395	1	0.783	no	no	no	no	no	8.1	12.3	12.9	6.3	10.6	yes	yes	yes	yes	yes	Not significant	Not significant
Hum_XLOC_047726	1	0.453	0.122	1	0.941	no	no	no	no	no	6.8	11.4	0.7	16.8	4.3	yes	yes	yes	yes	yes	Not significant	Not significant
Hum_XLOC_047745	1	1	1	0.964	0.356	no	no	no	no	no	8.1	14.2	12.9	4.2	5.3	yes	yes	yes	yes	yes	Not significant	Not significant
Hum_XLOC_047748	1	1	1	1	1	no	no	no	no	no	0	0	0	0	0	no	no	no	no	no	Not significant	Not significant
Hum_XLOC_047750	0.42	0.145	0.175	1	0.367	no	no	no	no	no											Not significant	Not significant
Hum_XLOC_047751	0.28	1	0.0883	1	1	no	no	no	no	no	0	0	0	54.4	0	no	no	no	yes	no	Not significant	Not significant
Hum_XLOC_047755	0.00642	0.00312	1	0.0105	0.0412	yes	yes	no	yes	yes	0	0	0	0	0	no	no	no	no	no	Significant non-expressed	Partially shared
Hum_XLOC_047759	0.331	1	1	1	0.421	no	no	no	no	no	0	0	0	0	0	no	no	no	no	no	Not significant	Not significant
Hum_XLOC_047761	0.541	1	0.0237	0.0869	0.055	no	no	yes	no	no	75.9	32.3	348.7	2.1	0	yes	yes	yes	yes	no	Cell-type specific	Cell-type specific
Hum_XLOC_047762	0.164	1	0.159	0.722	0.683	no	no	no	no	no	0	0	0	0	0	no	no	no	no	no	Not significant	Not significant
Hum_XLOC_047763	1	1	1	1	1	no	no	no	no	no	0	0	0	0	0	no	no	no	no	no	Not significant	Not significant
Hum_XLOC_047779	0.0386	0.0277	0.108	0.043	0.00256	yes	yes	no	yes	yes	2.7	7.6	52.5	16.8	1.1	yes	yes	yes	yes	yes	Partially shared	Partially shared
Hum_XLOC_047794	1	1	1	0.458	1	no	no	no	no	no	9.5	2.8	106.4	4.2	41.5	yes	yes	yes	yes	yes	Not significant	Not significant
Hum_XLOC_047796	0.0127	0.31	0.196	0.0663	0.0734	yes	no	no	no	no	0	0	0	6.3	0	no	no	no	yes	no	Significant non-expressed	Cell-type specific
Hum_XLOC_047797	0.00771	1	1	0.569	0.571	yes	no	no	no	no	0	0	0	3.1	0	no	no	no	yes	no	Significant non-expressed	Cell-type specific
Hum_XLOC_047798	0.0231	1	0.00355	0.0742	0.0326	yes	no	yes	no	yes	1.4	0.9	0	13.6	0	yes	yes	no	yes	no	Cell-type specific	Partially shared
Hum_XLOC_047801	1	1	0.0199	1	1	no	no	yes	no	no	0	20.9	3.6	9.4	4.3	no	yes	yes	yes	yes	Cell-type specific	Cell-type specific
Hum_XLOC_047817	0.408	0.766	1	0.891	1	no	no	no	no	no	0	0	0	0	0	no	no	no	no	no	Not significant	Not significant
Hum_XLOC_047818	0.341	1	1	0.521	0.0307	no	no	no	no	yes	63.7	19	0	1	0	yes	yes	no	yes	no	Significant non-expressed	Cell-type specific
Hum_XLOC_047821	1	0.0694	1	1	1	no	no	no	no	no	82.7	66.5	105.7	142.4	41.5	yes	yes	yes	yes	yes	Not significant	Not significant
Hum_XLOC_047835	1	0.432	1	0.108	1	no	no	no	no	no	0	0	0	1	0	no	no	no	yes	no	Not significant	Not significant
Hum_XLOC_047841	0.861	0.231	1	0.949	1	no	no	no	no	no	0	0	0	0	0	no	no	no	no	no	Not significant	Not significant
Hum_XLOC_047845	0.598	1	1	1	0.419	no	no	no	no	no	0	0	0	5.2	0	no	no	no	yes	no	Not significant	Not significant
Hum_XLOC_047850	0.0442	0.00906	0.000216	0.0533	0.0159	yes	yes	yes	no	yes	0	0	6.5	39.8	0	no	no	yes	yes	no	Cell-type specific	Partially shared
Hum_XLOC_047858	1	0.335	1	0.569	1	no	no	no	no	no	0	0	62.6	0	0	no	no	yes	no	no	Not significant	Not significant
Hum_XLOC_047879	1	0.243	0.249	1	0.499	no	no	no	no	no	0	0.9	3.6	886.8	0	no	yes	yes	yes	no	Not significant	Not significant
Hum_XLOC_047883	1	0.943	1	1	1	no	no	no	no	no	0	0	0.7	1	0	no	no	yes	yes	no	Not significant	Not significant
Hum_XLOC_047904	1	1	1	1	1	no	no	no	no	no	0	0	0	0	1.1	no	no	no	no	yes	Not significant	Not significant
Hum_XLOC_047924	1	1	1	1	1	no	no	no	no	no	0	0	0	0	0	no	no	no	no	no	Not significant	Not significant
Hum_XLOC_047929	1	1	1	1	1	no	no	no	no	no	0	0	0	0	0	no	no	no	no	no	Not significant	Not significant
Hum_XLOC_047934	1	1	0.886	1	1	no	no	no	no	no	0	0	0	0	1.1	no	no	no	no	yes	Not significant	Not significant
Hum_XLOC_047958	1	1	0.0142	0.609	0.457	no	no	yes	no	no	0	0	0	0	0	no	no	no	no	no	Significant non-expressed	Cell-type specific
Hum_XLOC_047959	1	0.795	1	0.291	1	no	no	no	no	no	123.4	136.7	41	14.7	14.9	yes	yes	yes	yes	yes	Not significant	Not significant
Hum_XLOC_047970	0.00075	0.121	0.027	0.00874	0.908	yes	no	yes	yes	no	2.7	3.8	2.9	7.3	5.8	yes	yes	yes	yes	yes	Partially shared	Partially shared
Hum_XLOC_047974	1	1	0.976	0.371	1	no	no	no	no	no	1.4	19	27.3	14.7	0	yes	yes	yes	yes	no	Not significant	Not significant
Hum_XLOC_047977	0.0283	1	0.0586	1	1	yes	no	no	no	no	0	0	0	1	0	no	no	no	yes	no	Significant non-expressed	Cell-type specific
Hum_XLOC_047988	0.000000281	0.0001	0.000000288	0.000000157	0.00000137	yes	yes	yes	yes	yes	301.1	450	333.6	396.8	713.2	yes	yes	yes	yes	yes	Shared	Shared
Hum_XLOC_047997	1	1	1	1	1	no	no	no	no	no	0	0	0.7	1	0	no	no	yes	yes	no	Not significant	Not significant
Hum_XLOC_048007	0.037	1	0.0324	0.00000242	0.146	yes	no	yes	yes	no	93.6	54.1	53.9	2202.9	811.1	yes	yes	yes	yes	yes	Partially shared	Partially shared
Hum_XLOC_048009	1	0.213	1	0.0243	0.177	no	no	no	yes	no	370.2	133.9	179	1473.2	452.4	yes	yes	yes	yes	yes	Cell-type specific	Cell-type specific
Hum_XLOC_048010	0.149	0.0982	0.48	0.0403	1	no	no	no	yes	no	158.7	179.4	273.2	92.1	51.1	yes	yes	yes	yes	yes	Cell-type specific	Cell-type specific
Hum_XLOC_048027	1	1	0.604	0.263	1	no	no	no	no	no	27.1	75.9	2.9	1	2.1	yes	yes	yes	yes	yes	Not significant	Not significant
Hum_XLOC_048056	1	0.923	1	1	0.204	no	no	no	no	no	0	0	0	0	0	no	no	no	no	no	Not significant	Not significant
Hum_XLOC_048065	1	1	1	1	1	no	no	no	no	no	5.4	0	1.4	15.7	1.1	yes	no	yes	yes	yes	Not significant	Not significant
Hum_XLOC_048089	1	1	1	1	1	no	no	no	no	no	0	0	0	0	0	no	no	no	no	no	Not significant	Not significant
Hum_XLOC_048091	1	1	1	0.155	1	no	no	no	no	no	122.1	34.2	4.3	31.4	18.1	yes	yes	yes	yes	yes	Not significant	Not significant
Hum_XLOC_048108	0.844	0.178	0.743	1	0.21	no	no	no	no	no	0	0	0.7	0	0	no	no	yes	no	no	Not significant	Not significant
Hum_XLOC_048117	0.76	0.966	1	1	1	no	no	no	no	no	1.4	0	0	0	5.3	yes	no	no	no	yes	Not significant	Not significant
Hum_XLOC_048118	1	0.179	1	1	0.887	no	no	no	no	no	39.3	95.9	38.1	41.9	53.2	yes	yes	yes	yes	yes	Not significant	Not significant
Hum_XLOC_048121	0.265	1	1	0.832	1	no	no	no	no	no	71.9	223.1	158.2	660.7	125.6	yes	yes	yes	yes	yes	Not significant	Not significant
Hum_XLOC_048131	1	1	1	1	1	no	no	no	no	no	0	0	0	0	0	no	no	no	no	no	Not significant	Not significant
Hum_XLOC_048142	1	1	1	1	0.379	no	no	no	no	no	0	0	0.7	0	61.7	no	no	yes	no	yes	Not significant	Not significant
Hum_XLOC_048148	0.16	1	0.186	1	1	no	no	no	no	no	8.1	11.4	18.7	1	31.9	yes	yes	yes	yes	yes	Not significant	Not significant
Hum_XLOC_048150	0.565	0.45	1	0.83	1	no	no	no	no	no	0	1.9	0	9.4	0	no	yes	no	yes	no	Not significant	Not significant
Hum_XLOC_048158	1	0.476	1	0.0865	0.51	no	no	no	no	no	759.5	1574	97.1	1185.2	50	yes	yes	yes	yes	yes	Not significant	Not significant
Hum_XLOC_048161	0.161	0.13	0.794	1	1	no	no	no	no	no	5.4	32.3	7.9	9.4	0	yes	yes	yes	yes	no	Not significant	Not significant
Hum_XLOC_048168	0.0823	0.157	0.955	0.207	0.293	no	no	no	no	no	10.8	21.8	21.6	13.6	2.1	yes	yes	yes	yes	yes	Not significant	Not significant
Hum_XLOC_048172	1	0.0226	0.52	1	1	no	yes	no	no	no	0	0	0	0	46.8	no	no	no	no	yes	Significant non-expressed	Cell-type specific
Hum_XLOC_048188	1	0.304	1	1	0.513	no	no	no	no	no	0	0	0	0	0	no	no	no	no	no	Not significant	Not significant
Hum_XLOC_048193	1	1	1	1	1	no	no	no	no	no	0	0	0	0	0	no	no	no	no	no	Not significant	Not significant
Hum_XLOC_048195	0.585	1	1	0.0448	0.0144	no	no	no	yes	yes	0	0	0	1	3.2	no	no	no	yes	yes	Partially shared	Partially shared
Hum_XLOC_048203	0.509	1	0.125	0.328	1	no	no	no	no	no	2.7	4.7	0	0	0	yes	yes	no	no	no	Not significant	Not significant
Hum_XLOC_048206	1	1	1	0.997	1	no	no	no	no	no	0	0	3929	0	0	no	no	yes	no	no	Not significant	Not significant
Hum_XLOC_048213	1	1	0.0666	1	0.939	no	no	no	no	no	0	0	0	0	0	no	no	no	no	no	Not significant	Not significant
Hum_XLOC_048219	0.287	1	1	1	1	no	no	no	no	no	0	0	0	0	0	no	no	no	no	no	Not significant	Not significant
Hum_XLOC_048220	1	1	1	1	1	no	no	no	no	no	0	0	0	0	0	no	no	no	no	no	Not significant	Not significant
Hum_XLOC_048224	0.915	0.214	1	1	1	no	no	no	no	no	0	0	0	0	0	no	no	no	no	no	Not significant	Not significant
Hum_XLOC_048225	1	0.0013	0.158	1	0.215	no	yes	no	no	no	0	0	1.4	0	0	no	no	yes	no	no	Significant non-expressed	Cell-type specific
Hum_XLOC_048228	1	1	0.578	1	1	no	no	no	no	no	160	176.6	115.8	321.4	87.3	yes	yes	yes	yes	yes	Not significant	Not significant
Hum_XLOC_048235	0.537	0.206	1	0.0784	1	no	no	no	no	no	0	0	0	0	0	no	no	no	no	no	Not significant	Not significant
Hum_XLOC_048238	1	1	0.116	1	1	no	no	no	no	no	19	7.6	0	0	0	yes	yes	no	no	no	Not significant	Not significant
Hum_XLOC_048250	1	0.146	0.475	1	1	no	no	no	no	no	0	0	0	0	0	no	no	no	no	no	Not significant	Not significant
Hum_XLOC_048253	1	0.00972	1	1	1	no	yes	no	no	no	0	2.8	23	3.1	14.9	no	yes	yes	yes	yes	Cell-type specific	Cell-type specific
Hum_XLOC_048254	1	1	1	1	0.304	no	no	no	no	no	25.8	129.1	126.6	127.7	93.7	yes	yes	yes	yes	yes	Not significant	Not significant
Hum_XLOC_048258	1	1	1	1	1	no	no	no	no	no	0	0	0	0	0	no	no	no	no	no	Not significant	Not significant
Hum_XLOC_048275	0.0343	0.229	0.0242	0.144	0.00505	yes	no	yes	no	yes	0	0	0	1	0	no	no	no	yes	no	Significant non-expressed	Partially shared
Hum_XLOC_048292	0.0043	0.765	0.0465	0.277	0.00948	yes	no	yes	no	yes	0	0	0	0	0	no	no	no	no	no	Significant non-expressed	Partially shared
Hum_XLOC_048295	0.0907	1	1	1	1	no	no	no	no	no	0	0	0	0	0	no	no	no	no	no	Not significant	Not significant
Hum_XLOC_048303	1	0.694	0.668	1	1	no	no	no	no	no	0	0	0	0	0	no	no	no	no	no	Not significant	Not significant
Hum_XLOC_048309	1	1	1	1	0.634	no	no	no	no	no	0	18	594.7	0	376.8	no	yes	yes	no	yes	Not significant	Not significant
Hum_XLOC_048333	1	1	1	1	1	no	no	no	no	no	2.7	39.9	0	1	143.7	yes	yes	no	yes	yes	Not significant	Not significant
Hum_XLOC_048358	0.912	0.92	0.437	1	1	no	no	no	no	no	648.9	315.9	15.1	6.3	228.2	yes	yes	yes	yes	yes	Not significant	Not significant
Hum_XLOC_048371	1	0.492	1	0.307	1	no	no	no	no	no	0	0.9	0	2.1	2.1	no	yes	no	yes	yes	Not significant	Not significant
Hum_XLOC_048375	1	1	1	1	0.00364	no	no	no	no	yes	0	0	0	0	3.2	no	no	no	no	yes	Cell-type specific	Cell-type specific
Hum_XLOC_048378	0.000032	0.0000000139	0.00000227	0.00000818	0.0000895	yes	yes	yes	yes	yes	0	0	0	0	1.1	no	no	no	no	yes	Cell-type specific	Shared
Hum_XLOC_048385	1	1	1	0.625	1	no	no	no	no	no	4.1	0	0	1	0	yes	no	no	yes	no	Not significant	Not significant
Hum_XLOC_048399	0.254	1	0.0184	1	1	no	no	yes	no	no	58.3	47.5	20.1	27.2	107.5	yes	yes	yes	yes	yes	Cell-type specific	Cell-type specific
Hum_XLOC_048400	1	1	0.954	1	0.0561	no	no	no	no	no	0	0	0	0	0	no	no	no	no	no	Not significant	Not significant
Hum_XLOC_048404	1	0.6	1	1	0.274	no	no	no	no	no	1.4	0	0	3.1	1.1	yes	no	no	yes	yes	Not significant	Not significant
Hum_XLOC_048409	0.812	0.0792	0.124	0.0637	0.0598	no	no	no	no	no	1106.6	441.4	100	668	186.2	yes	yes	yes	yes	yes	Not significant	Not significant
Hum_XLOC_048410	1	0.378	1	1	1	no	no	no	no	no	142.4	32.3	1.4	10.5	59.6	yes	yes	yes	yes	yes	Not significant	Not significant
Hum_XLOC_048419	1	1	1	1	1	no	no	no	no	no	0	0	0	0	0	no	no	no	no	no	Not significant	Not significant
Hum_XLOC_048443	0.719	1	1	0.227	1	no	no	no	no	no	28.5	46.5	0	553.9	40.4	yes	yes	no	yes	yes	Not significant	Not significant
Hum_XLOC_048448	0.225	1	1	0.187	0.0488	no	no	no	no	yes	42	43.7	22.3	48.2	9.6	yes	yes	yes	yes	yes	Cell-type specific	Cell-type specific
Hum_XLOC_048455	0.346	0.266	0.275	1	1	no	no	no	no	no	0	0	0	0	0	no	no	no	no	no	Not significant	Not significant
Hum_XLOC_048473	1	0.512	0.694	1	1	no	no	no	no	no	0	0	0	0	2.1	no	no	no	no	yes	Not significant	Not significant
Hum_XLOC_048475	0.821	1	1	1	0.837	no	no	no	no	no	0	0	0	0	0	no	no	no	no	no	Not significant	Not significant
Hum_XLOC_048480	1	1	0.133	0.708	1	no	no	no	no	no	0	0	0	0	0	no	no	no	no	no	Not significant	Not significant
Hum_XLOC_048502	1	1	0.121	1	1	no	no	no	no	no	267.2	71.2	300.6	244	83	yes	yes	yes	yes	yes	Not significant	Not significant
Hum_XLOC_048505	1	1	0.00995	1	0.532	no	no	yes	no	no	0	4.7	0	7.3	2.1	no	yes	no	yes	yes	Significant non-expressed	Cell-type specific
Hum_XLOC_048506	0.508	0.268	0.953	1	1	no	no	no	no	no	400.1	438.6	135.2	125.6	122.4	yes	yes	yes	yes	yes	Not significant	Not significant
Hum_XLOC_048520	1	0.712	1	1	1	no	no	no	no	no	0	0	0	0	0	no	no	no	no	no	Not significant	Not significant
Hum_XLOC_048524	1	1	1	1	1	no	no	no	no	no	0	0.9	0	0	0	no	yes	no	no	no	Not significant	Not significant
Hum_XLOC_048534	1	1	1	1	1	no	no	no	no	no	0	0	0	0	0	no	no	no	no	no	Not significant	Not significant
Hum_XLOC_048539	0.591	0.178	1	1	1	no	no	no	no	no	0	0	0	0	0	no	no	no	no	no	Not significant	Not significant
Hum_XLOC_048541	1	0.417	0.335	0.623	0.866	no	no	no	no	no	0	6.6	0	8.4	0	no	yes	no	yes	no	Not significant	Not significant
Hum_XLOC_048571	0.00148	0.757	0.000343	0.0659	0.0149	yes	no	yes	no	yes	0	0	0	7.3	0	no	no	no	yes	no	Significant non-expressed	Partially shared
Hum_XLOC_048578	0.858	1	1	1	0.412	no	no	no	no	no	0	0	0	0	0	no	no	no	no	no	Not significant	Not significant
Hum_XLOC_048580	1	1	1	0.0235	0.475	no	no	no	yes	no	0	0	28.8	1	1.1	no	no	yes	yes	yes	Cell-type specific	Cell-type specific
Hum_XLOC_048593	1	0.681	1	0.464	1	no	no	no	no	no	1646.4	551.6	2.9	557	1818.1	yes	yes	yes	yes	yes	Not significant	Not significant
Hum_XLOC_048600	0.347	1	1	0.0702	0.376	no	no	no	no	no	0	0	15.8	0	0	no	no	yes	no	no	Not significant	Not significant
Hum_XLOC_048626	1	1	1	1	1	no	no	no	no	no	4.1	4.7	0	0	0	yes	yes	no	no	no	Not significant	Not significant
Hum_XLOC_048632	1	0.967	1	1	1	no	no	no	no	no	12.2	1.9	14.4	3.1	27.7	yes	yes	yes	yes	yes	Not significant	Not significant
Hum_XLOC_048667	0.109	1	1	1	0.725	no	no	no	no	no	0	0	0	0	318.3	no	no	no	no	yes	Not significant	Not significant
Hum_XLOC_048668	1	0.845	0.894	1	1	no	no	no	no	no	0	5.7	406.3	0	0	no	yes	yes	no	no	Not significant	Not significant
Hum_XLOC_048670	1	1	1	0.532	1	no	no	no	no	no	0	0	0	0	0	no	no	no	no	no	Not significant	Not significant
Hum_XLOC_048673	1	0.281	0.0215	1	0.908	no	no	yes	no	no	4.1	1.9	2.2	1	0	yes	yes	yes	yes	no	Cell-type specific	Cell-type specific
Hum_XLOC_048687	1	1	1	1	0.0819	no	no	no	no	no	0	0	0	0	0	no	no	no	no	no	Not significant	Not significant
Hum_XLOC_048700	1	1	1	1	1	no	no	no	no	no	0	0	0	0	0	no	no	no	no	no	Not significant	Not significant
Hum_XLOC_048706	1	0.222	1	1	1	no	no	no	no	no	356.7	79.7	0	0	127.7	yes	yes	no	no	yes	Not significant	Not significant
Hum_XLOC_048714	0.449	0.0763	0.552	1	1	no	no	no	no	no	0	7.6	0	0	0	no	yes	no	no	no	Not significant	Not significant
Hum_XLOC_048716	1	0.778	1	1	1	no	no	no	no	no	0	0	0	1	0	no	no	no	yes	no	Not significant	Not significant
Hum_XLOC_048721	0.716	0.644	1	1	0.29	no	no	no	no	no	0	0	0	0	0	no	no	no	no	no	Not significant	Not significant
Hum_XLOC_048722	0.00236	1	1	0.00833	0.326	yes	no	no	yes	no	0	0	4.3	0	236.3	no	no	yes	no	yes	Significant non-expressed	Partially shared
Hum_XLOC_048736	1	1	1	1	0.249	no	no	no	no	no	707.9	230.7	107.1	72.2	368.3	yes	yes	yes	yes	yes	Not significant	Not significant
Hum_XLOC_048737	0.565	0.166	0.197	0.356	0.24	no	no	no	no	no	1.4	1.9	0	0	2.1	yes	yes	no	no	yes	Not significant	Not significant
Hum_XLOC_048739	1	1	0.667	1	0.551	no	no	no	no	no	0	0	0	0	0	no	no	no	no	no	Not significant	Not significant
Hum_XLOC_048744	0.0324	0.251	1	0.129	0.82	yes	no	no	no	no	19	24.7	19.4	82.7	9.6	yes	yes	yes	yes	yes	Cell-type specific	Cell-type specific
Hum_XLOC_048753	1	1	1	1	1	no	no	no	no	no	0	0	619.8	0	4.3	no	no	yes	no	yes	Not significant	Not significant
Hum_XLOC_048754	0.00843	0.0215	0.604	0.841	0.0188	yes	yes	no	no	yes	0	0	53.9	0	3.2	no	no	yes	no	yes	Cell-type specific	Partially shared
Hum_XLOC_048776	1	1	0.993	1	1	no	no	no	no	no	0	4.7	2.9	516.2	83	no	yes	yes	yes	yes	Not significant	Not significant
Hum_XLOC_048781	1	0.12	0.645	1	1	no	no	no	no	no	0	1.9	366.7	0	0	no	yes	yes	no	no	Not significant	Not significant
Hum_XLOC_048783	1	1	1	1	1	no	no	no	no	no	0	0	0	0	0	no	no	no	no	no	Not significant	Not significant
Hum_XLOC_048784	1	1	1	1	1	no	no	no	no	no	0	0	0	0	0	no	no	no	no	no	Not significant	Not significant
Hum_XLOC_048789	1	0.13	1	0.572	0.151	no	no	no	no	no	6.8	0	149.6	2.1	1.1	yes	no	yes	yes	yes	Not significant	Not significant
Hum_XLOC_048798	1	1	1	1	1	no	no	no	no	no	70.5	11.4	3.6	159.1	5.3	yes	yes	yes	yes	yes	Not significant	Not significant
Hum_XLOC_048799	1	1	1	1	1	no	no	no	no	no	0	0	0	0	0	no	no	no	no	no	Not significant	Not significant
Hum_XLOC_048816	0.277	1	1	1	1	no	no	no	no	no	0	0	0	4.2	4.3	no	no	no	yes	yes	Not significant	Not significant
Hum_XLOC_048817	1	0.176	1	1	1	no	no	no	no	no	0	0	0	0	0	no	no	no	no	no	Not significant	Not significant
Hum_XLOC_048840	1	1	1	1	1	no	no	no	no	no	0	0	0	0	0	no	no	no	no	no	Not significant	Not significant
Hum_XLOC_048842	0.44	0.00886	0.858	0.0782	1	no	yes	no	no	no	0	0	0	0	2.1	no	no	no	no	yes	Significant non-expressed	Cell-type specific
Hum_XLOC_048859	0.00386	1	0.632	0.151	1	yes	no	no	no	no	28.5	24.7	38.1	66	37.3	yes	yes	yes	yes	yes	Cell-type specific	Cell-type specific
Hum_XLOC_048868	1	1	1	0.76	0.13	no	no	no	no	no	21.7	0	2.9	7.3	5.3	yes	no	yes	yes	yes	Not significant	Not significant
Hum_XLOC_048882	1	1	1	1	1	no	no	no	no	no	104.4	23.7	0	1	2.1	yes	yes	no	yes	yes	Not significant	Not significant
Hum_XLOC_048891	1	0.311	1	0.948	1	no	no	no	no	no	0	0	0	0	0	no	no	no	no	no	Not significant	Not significant
Hum_XLOC_048903	0.426	0.54	1	1	1	no	no	no	no	no	0	103.5	0	0	0	no	yes	no	no	no	Not significant	Not significant
Hum_XLOC_048906	0.814	1	1	0.271	1	no	no	no	no	no	0	0	0	63.9	0	no	no	no	yes	no	Not significant	Not significant
Hum_XLOC_048909	1	1	1	1	1	no	no	no	no	no	13.6	15.2	0	9.4	9.6	yes	yes	no	yes	yes	Not significant	Not significant
Hum_XLOC_048911	1	0.0922	0.787	0.11	0.352	no	no	no	no	no	0	1.9	0	2.1	0	no	yes	no	yes	no	Not significant	Not significant
Hum_XLOC_048913	1	0.295	0.69	0.0201	1	no	no	no	yes	no	19	8.5	3.6	143.4	5.3	yes	yes	yes	yes	yes	Cell-type specific	Cell-type specific
Hum_XLOC_048935	1	0.028	1	0.469	0.00281	no	yes	no	no	yes	51.5	31.3	57.5	54.4	127.7	yes	yes	yes	yes	yes	Partially shared	Partially shared
Hum_XLOC_048936	0.0000335	0.000167	0.000103	0.000107	0.00027	yes	yes	yes	yes	yes	0	0	0	0	0	no	no	no	no	no	Significant non-expressed	Shared
Hum_XLOC_048941	0.0255	1	1	0.629	0.677	yes	no	no	no	no	0	0	0	2.1	0	no	no	no	yes	no	Significant non-expressed	Cell-type specific
Hum_XLOC_048942	1	1	0.0539	1	0.396	no	no	no	no	no	0	0	0	4.2	0	no	no	no	yes	no	Not significant	Not significant
Hum_XLOC_048945	1	1	0.0446	1	1	no	no	yes	no	no	0	0	3.6	11.5	0	no	no	yes	yes	no	Cell-type specific	Cell-type specific
Hum_XLOC_048957	0.00386	1	0.124	0.000962	0.0404	yes	no	no	yes	yes	0	0	0	0	2.1	no	no	no	no	yes	Cell-type specific	Partially shared
Hum_XLOC_048965	0.345	1	1	1	1	no	no	no	no	no	1.4	0	0	0	0	yes	no	no	no	no	Not significant	Not significant
Hum_XLOC_048966	1	1	1	1	1	no	no	no	no	no	0	0	0	0	0	no	no	no	no	no	Not significant	Not significant
Hum_XLOC_048977	0.000501	0.113	0.0612	0.0537	0.00814	yes	no	no	no	yes	0	0	0	1	0	no	no	no	yes	no	Significant non-expressed	Partially shared
Hum_XLOC_048978	1	1	1	0.108	1	no	no	no	no	no	1.4	4.7	0	0	0	yes	yes	no	no	no	Not significant	Not significant
Hum_XLOC_048988	0.548	1	1	1	0.445	no	no	no	no	no	0	0	12.9	0	10.6	no	no	yes	no	yes	Not significant	Not significant
Hum_XLOC_048999	0.437	0.897	0.621	1	0.144	no	no	no	no	no	1.4	3.8	0	0	0	yes	yes	no	no	no	Not significant	Not significant
Hum_XLOC_049000	0.176	1	0.645	0.277	1	no	no	no	no	no	100.4	19	0.7	1	0	yes	yes	yes	yes	no	Not significant	Not significant
Hum_XLOC_049006	1	1	1	1	0.38	no	no	no	no	no	27.1	0	12.2	10.5	51.1	yes	no	yes	yes	yes	Not significant	Not significant
Hum_XLOC_049007	1	1	1	0.248	0.963	no	no	no	no	no	0	0	0	0	2.1	no	no	no	no	yes	Not significant	Not significant
Hum_XLOC_049009	0.984	1	1	0.966	0.111	no	no	no	no	no	0	0	10.1	0	0	no	no	yes	no	no	Not significant	Not significant
Hum_XLOC_049011	1	1	1	1	0.0266	no	no	no	no	yes	0	3.8	0	0	0	no	yes	no	no	no	Significant non-expressed	Cell-type specific
Hum_XLOC_049024	0.644	1	0.405	1	0.711	no	no	no	no	no	0	1.9	0	0	50	no	yes	no	no	yes	Not significant	Not significant
Hum_XLOC_049028	1	0.028	1	1	1	no	yes	no	no	no	0	0	0	0	0	no	no	no	no	no	Significant non-expressed	Cell-type specific
Hum_XLOC_049037	0.375	0.698	1	0.98	1	no	no	no	no	no	0	0	0	0	0	no	no	no	no	no	Not significant	Not significant
Hum_XLOC_049040	1	0.643	1	1	1	no	no	no	no	no	0	0	0	6.3	0	no	no	no	yes	no	Not significant	Not significant
Hum_XLOC_049043	0.0836	0.0176	0.245	0.239	0.399	no	yes	no	no	no	24.4	26.6	5.8	37.7	33	yes	yes	yes	yes	yes	Cell-type specific	Cell-type specific
Hum_XLOC_049062	1	1	1	1	1	no	no	no	no	no	0	0	0	0	0	no	no	no	no	no	Not significant	Not significant
Hum_XLOC_049063	1	0.674	1	1	1	no	no	no	no	no	1.4	0.9	0.7	16.8	0	yes	yes	yes	yes	no	Not significant	Not significant
Hum_XLOC_049064	0.447	1	1	1	0.308	no	no	no	no	no	0	2.8	1.4	2.1	2.1	no	yes	yes	yes	yes	Not significant	Not significant
Hum_XLOC_049075	0.84	1	1	1	0.0461	no	no	no	no	yes	0	0	0	1	0	no	no	no	yes	no	Significant non-expressed	Cell-type specific
Hum_XLOC_049084	1	0.104	1	0.496	0.517	no	no	no	no	no	0	0	0	0	2.1	no	no	no	no	yes	Not significant	Not significant
Hum_XLOC_049088	0.0000335	0.208	1	0.0438	0.0559	yes	no	no	yes	no	601.4	0	2.2	1	0	yes	no	yes	yes	no	Partially shared	Partially shared
Hum_XLOC_049094	0.233	1	0.0385	1	0.247	no	no	yes	no	no	0	1.9	0	2.1	393.8	no	yes	no	yes	yes	Significant non-expressed	Cell-type specific
Hum_XLOC_049099	1	1	1	1	0.843	no	no	no	no	no	0	0	0	0	0	no	no	no	no	no	Not significant	Not significant
Hum_XLOC_049102	1	1	1	0.98	1	no	no	no	no	no	0	0	0	7.3	0	no	no	no	yes	no	Not significant	Not significant
Hum_XLOC_049106	1	0.668	1	1	1	no	no	no	no	no	0	0	0	3.1	0	no	no	no	yes	no	Not significant	Not significant
Hum_XLOC_049109	0.854	0.122	0.00117	0.00875	0.0734	no	no	yes	yes	no	42	34.2	135.2	71.2	299.1	yes	yes	yes	yes	yes	Partially shared	Partially shared
Hum_XLOC_049120	1	1	0.31	1	0.236	no	no	no	no	no	250.9	87.3	150.3	85.9	207.6	yes	yes	yes	yes	yes	Not significant	Not significant
Hum_XLOC_049127	0.131	1	0.559	1	1	no	no	no	no	no	1.4	0	5.8	16.8	18.1	yes	no	yes	yes	yes	Not significant	Not significant
Hum_XLOC_049129	0.266	1	0.98	0.0916	0.377	no	no	no	no	no	28.5	57	35.2	153.9	149	yes	yes	yes	yes	yes	Not significant	Not significant
Hum_XLOC_049179	1	0.778	0.662	1	1	no	no	no	no	no	0	0	0	0	0	no	no	no	no	no	Not significant	Not significant
Hum_XLOC_049180	1	1	1	1	1	no	no	no	no	no	0	0	0	0	0	no	no	no	no	no	Not significant	Not significant
Hum_XLOC_049193	0.521	1	1	1	1	no	no	no	no	no	0	0	0	1	0	no	no	no	yes	no	Not significant	Not significant
Hum_XLOC_049195	1	1	1	1	0.962	no	no	no	no	no	0	0	0	0	0	no	no	no	no	no	Not significant	Not significant
Hum_XLOC_049198	1	1	1	1	1	no	no	no	no	no	6.8	5.7	7.9	4.2	11.7	yes	yes	yes	yes	yes	Not significant	Not significant
Hum_XLOC_049207	1	0.873	1	0.61	0.0408	no	no	no	no	yes	1.4	3.8	0	3.1	0	yes	yes	no	yes	no	Significant non-expressed	Cell-type specific
Hum_XLOC_049228	1	1	0.154	1	1	no	no	no	no	no	0	5.7	0	76.4	2.1	no	yes	no	yes	yes	Not significant	Not significant
Hum_XLOC_049229	0.199	0.109	1	1	1	no	no	no	no	no	0	0	0	0	0	no	no	no	no	no	Not significant	Not significant
Hum_XLOC_049235	0.105	1	0.204	1	1	no	no	no	no	no	1.4	0	5	5.2	0	yes	no	yes	yes	no	Not significant	Not significant
Hum_XLOC_049252	1	0.522	1	1	1	no	no	no	no	no	0	0	52.5	0	0	no	no	yes	no	no	Not significant	Not significant
Hum_XLOC_049269	1	1	1	1	1	no	no	no	no	no	2.7	29.4	0	13.6	33	yes	yes	no	yes	yes	Not significant	Not significant
Hum_XLOC_049270	1	1	1	1	1	no	no	no	no	no	0	0	0	0	0	no	no	no	no	no	Not significant	Not significant
Hum_XLOC_049275	0.332	0.403	1	0.00854	0.0153	no	no	no	yes	yes	573.7	363.6	2525.4	1527.6	1347.6	yes	yes	yes	yes	yes	Partially shared	Partially shared
Hum_XLOC_049290	0.363	0.913	1	0.117	0.277	no	no	no	no	no	0	0	0	0	0	no	no	no	no	no	Not significant	Not significant
Hum_XLOC_049291	0.124	1	1	1	0.731	no	no	no	no	no	0	0	0	1	0	no	no	no	yes	no	Not significant	Not significant
Hum_XLOC_049293	0.43	1	1	1	1	no	no	no	no	no	0	0	0	0	0	no	no	no	no	no	Not significant	Not significant
Hum_XLOC_049298	1	1	0.136	1	0.374	no	no	no	no	no	0	0	0	0	0	no	no	no	no	no	Not significant	Not significant
Hum_XLOC_049317	1	1	0.173	1	0.377	no	no	no	no	no	0	0	0	0	0	no	no	no	no	no	Not significant	Not significant
Hum_XLOC_049340	1	1	0.0912	1	1	no	no	no	no	no	0	0	0	0	0	no	no	no	no	no	Not significant	Not significant
Hum_XLOC_049345	0.299	0.863	0.0617	1	1	no	no	no	no	no	1.4	2.8	1.4	3.1	0	yes	yes	yes	yes	no	Not significant	Not significant
Hum_XLOC_049347	1	1	1	1	1	no	no	no	no	no	17.6	41.8	8.6	18.8	5.3	yes	yes	yes	yes	yes	Not significant	Not significant
Hum_XLOC_049360	1	0.0511	1	1	1	no	no	no	no	no	0	0	0	0	0	no	no	no	no	no	Not significant	Not significant
Hum_XLOC_049362	1	0.155	1	1	1	no	no	no	no	no	0	0	0	0	0	no	no	no	no	no	Not significant	Not significant
Hum_XLOC_049368	0.39	0.607	0.0775	0.506	1	no	no	no	no	no	0	0	0	0	0	no	no	no	no	no	Not significant	Not significant
Hum_XLOC_049374	1	1	0.117	0.422	1	no	no	no	no	no	0	0	0	0	0	no	no	no	no	no	Not significant	Not significant
Hum_XLOC_049381	1	1	1	1	1	no	no	no	no	no	0	0	0	0	0	no	no	no	no	no	Not significant	Not significant
Hum_XLOC_049398	1	1	0.0325	1	1	no	no	yes	no	no	4.1	4.7	4.3	0	5.3	yes	yes	yes	no	yes	Cell-type specific	Cell-type specific
Hum_XLOC_049400	0.681	0.466	0.59	1	1	no	no	no	no	no	21.7	15.2	5	12.6	19.2	yes	yes	yes	yes	yes	Not significant	Not significant
Hum_XLOC_049404	1	1	0.233	0.33	0.321	no	no	no	no	no	1.4	2.8	2.2	30.4	1.1	yes	yes	yes	yes	yes	Not significant	Not significant
Hum_XLOC_049412	1	0.766	0.0198	1	0.727	no	no	yes	no	no	57	53.2	15.1	8.4	4.3	yes	yes	yes	yes	yes	Cell-type specific	Cell-type specific
Hum_XLOC_049413	1	1	1	1	0.794	no	no	no	no	no	188.5	525.9	217.2	17.8	144.8	yes	yes	yes	yes	yes	Not significant	Not significant
Hum_XLOC_049438	0.0633	0.324	0.00337	1	1	no	no	yes	no	no	93.6	193.7	94.9	105.7	106.4	yes	yes	yes	yes	yes	Cell-type specific	Cell-type specific
Hum_XLOC_049439	1	1	1	0.911	1	no	no	no	no	no	20.3	56	115.8	109.9	208.6	yes	yes	yes	yes	yes	Not significant	Not significant
Hum_XLOC_049446	0.836	1	1	1	0.881	no	no	no	no	no	33.9	5.7	6.5	14.7	0	yes	yes	yes	yes	no	Not significant	Not significant
Hum_XLOC_049450	1	0.167	1	1	1	no	no	no	no	no	2.7	0	8.6	0	0	yes	no	yes	no	no	Not significant	Not significant
Hum_XLOC_049457	0.211	1	1	1	0.423	no	no	no	no	no	2129.2	1024.3	1324.6	1491.8	607.8	yes	yes	yes	yes	yes	Not significant	Not significant
Hum_XLOC_049459	1	0.496	0.297	0.253	1	no	no	no	no	no	110.1	59.4	59.6	104.6	6.1	yes	yes	yes	yes	yes	Not significant	Not significant
Hum_XLOC_049478	1	1	1	1	1	no	no	no	no	no	229.2	432.9	165.4	409.4	347	yes	yes	yes	yes	yes	Not significant	Not significant
Hum_XLOC_049481	1	1	1	1	1	no	no	no	no	no	74.6	34.2	0	0	10.6	yes	yes	no	no	yes	Not significant	Not significant
Hum_XLOC_049500	0.000038	0.00134	0.00387	0.0000152	0.0000378	yes	yes	yes	yes	yes	192.6	99.7	110	112	58.5	yes	yes	yes	yes	yes	Shared	Shared
Hum_XLOC_049503	0.0197	0.0801	1	1	1	yes	no	no	no	no	8.1	23.7	41.7	33.5	105.4	yes	yes	yes	yes	yes	Cell-type specific	Cell-type specific
Hum_XLOC_049514	1	0.991	0.799	0.566	0.973	no	no	no	no	no	289.1	127	0.7	8.4	87.5	yes	yes	yes	yes	yes	Not significant	Not significant
Hum_XLOC_049540	1	0.177	0.323	0.138	0.042	no	no	no	no	yes	0	0	0	0	0	no	no	no	no	no	Significant non-expressed	Cell-type specific
Hum_XLOC_049546	1	0.395	0.251	1	1	no	no	no	no	no	0	0	0	0	0	no	no	no	no	no	Not significant	Not significant
Hum_XLOC_049551	1	0.41	1	1	1	no	no	no	no	no	0	0	0	0	0	no	no	no	no	no	Not significant	Not significant
Hum_XLOC_049554	1	0.995	0.485	1	1	no	no	no	no	no	17.6	16.1	0	0	2.1	yes	yes	no	no	yes	Not significant	Not significant
Hum_XLOC_049559	1	1	1	1	0.64	no	no	no	no	no	0	0	0	8.4	0	no	no	no	yes	no	Not significant	Not significant
Hum_XLOC_049562	1	1	1	0.213	1	no	no	no	no	no	0	0	0	0	0	no	no	no	no	no	Not significant	Not significant
Hum_XLOC_049569	1	0.916	1	1	1	no	no	no	no	no	12.2	8.5	7.2	7.3	2.1	yes	yes	yes	yes	yes	Not significant	Not significant
Hum_XLOC_049571	1	0.0778	0.000252	0.0528	1	no	no	yes	no	no	20.3	107.3	7.9	0	0	yes	yes	yes	no	no	Cell-type specific	Cell-type specific
Hum_XLOC_049600	1	0.767	0.607	1	1	no	no	no	no	no	0	0	0	0	0	no	no	no	no	no	Not significant	Not significant
Hum_XLOC_049636	1	1	1	1	1	no	no	no	no	no	0	0	0	2.1	0	no	no	no	yes	no	Not significant	Not significant
Hum_XLOC_049647	1	1	1	1	0.142	no	no	no	no	no	0	0	0	0	0	no	no	no	no	no	Not significant	Not significant
Hum_XLOC_049682	1	0.711	1	1	1	no	no	no	no	no	0	1.9	0	2.1	0	no	yes	no	yes	no	Not significant	Not significant
Hum_XLOC_049683	1	0.696	0.236	1	1	no	no	no	no	no	0	0	0	0	0	no	no	no	no	no	Not significant	Not significant
Hum_XLOC_049684	1	0.836	0.0796	0.298	1	no	no	no	no	no	0	0	0	0	5.3	no	no	no	no	yes	Not significant	Not significant
Hum_XLOC_049692	0.745	0.677	1	1	1	no	no	no	no	no	0	0	6.5	0	0	no	no	yes	no	no	Not significant	Not significant
Hum_XLOC_049696	1	1	1	1	0.72	no	no	no	no	no	0	0	1.4	0	0	no	no	yes	no	no	Not significant	Not significant
Hum_XLOC_049699	1	1	1	0.865	1	no	no	no	no	no	0	0	0	0	0	no	no	no	no	no	Not significant	Not significant
Hum_XLOC_049700	1	0.379	1	1	1	no	no	no	no	no	0	0.9	0	0	0	no	yes	no	no	no	Not significant	Not significant
Hum_XLOC_049714	1	1	1	1	1	no	no	no	no	no	0	0.9	0	0	0	no	yes	no	no	no	Not significant	Not significant
Hum_XLOC_049721	0.0000162	0.00134	0.00517	0.00228	0.00164	yes	yes	yes	yes	yes	85.4	169.9	131.6	155	104.3	yes	yes	yes	yes	yes	Shared	Shared
Hum_XLOC_049742	0.00209	1	0.0556	0.134	0.0854	yes	no	no	no	no	0	0	0	0	0	no	no	no	no	no	Significant non-expressed	Cell-type specific
Hum_XLOC_049746	0.0358	1	0.763	1	1	yes	no	no	no	no	0	0	0	0	0	no	no	no	no	no	Significant non-expressed	Cell-type specific
Hum_XLOC_049747	1	0.516	1	1	1	no	no	no	no	no	44.8	45.6	19.4	12.6	18.1	yes	yes	yes	yes	yes	Not significant	Not significant
Hum_XLOC_049749	0.74	0.17	1	1	1	no	no	no	no	no	0	0	0	0	0	no	no	no	no	no	Not significant	Not significant
Hum_XLOC_049750	0.723	1	0.321	1	1	no	no	no	no	no	13.6	21.8	7.2	20.9	23.4	yes	yes	yes	yes	yes	Not significant	Not significant
Hum_XLOC_049769	1	0.531	1	0.967	1	no	no	no	no	no	58.3	28.5	45.3	42.9	6.4	yes	yes	yes	yes	yes	Not significant	Not significant
Hum_XLOC_049774	0.00128	0.0742	0.00689	0.0014	0.111	yes	no	yes	yes	no	13.6	8.5	0	7.3	0	yes	yes	no	yes	no	Partially shared	Partially shared
Hum_XLOC_049776	1	1	0.241	1	1	no	no	no	no	no	0	0	0	0	0	no	no	no	no	no	Not significant	Not significant
Hum_XLOC_049777	0.544	1	1	1	1	no	no	no	no	no	0	0	0	0	0	no	no	no	no	no	Not significant	Not significant
Hum_XLOC_049783	0.166	1	1	1	0.184	no	no	no	no	no	0	0	0	0	0	no	no	no	no	no	Not significant	Not significant
Hum_XLOC_049798	1	1	1	1	0.281	no	no	no	no	no	0	0	0	0	0	no	no	no	no	no	Not significant	Not significant
Hum_XLOC_049805	0.0608	1	0.811	0.34	0.0939	no	no	no	no	no	0	0	0	1	0	no	no	no	yes	no	Not significant	Not significant
Hum_XLOC_049809	0.917	0.937	0.38	1	1	no	no	no	no	no	0	47.5	0	2.1	9.6	no	yes	no	yes	yes	Not significant	Not significant
Hum_XLOC_049810	0.616	1	1	1	1	no	no	no	no	no	0	123.4	0	2443.8	1.1	no	yes	no	yes	yes	Not significant	Not significant
Hum_XLOC_049811	1	1	1	1	1	no	no	no	no	no	0	43.7	0	260.7	0	no	yes	no	yes	no	Not significant	Not significant
Hum_XLOC_049813	1	1	1	1	1	no	no	no	no	no	0	7.6	0	0	0	no	yes	no	no	no	Not significant	Not significant
Hum_XLOC_049820	0.359	0.0377	0.00291	0.609	0.0829	no	yes	yes	no	no	29.8	4.7	0	0	66	yes	yes	no	no	yes	Cell-type specific	Partially shared
Hum_XLOC_049832	1	0.6	1	1	1	no	no	no	no	no	0	0	0	54.4	0	no	no	no	yes	no	Not significant	Not significant
Hum_XLOC_049839	0.891	1	0.0452	0.269	0.325	no	no	yes	no	no	0	0	0	0	0	no	no	no	no	no	Significant non-expressed	Cell-type specific
Hum_XLOC_049845	1	1	1	1	0.696	no	no	no	no	no	0	0	0	0	0	no	no	no	no	no	Not significant	Not significant
Hum_XLOC_049856	1	0.718	1	0.228	1	no	no	no	no	no	0	0	0	2.1	0	no	no	no	yes	no	Not significant	Not significant
Hum_XLOC_049862	1	1	1	1	1	no	no	no	no	no	6.8	2.8	0.7	24.1	1.1	yes	yes	yes	yes	yes	Not significant	Not significant
Hum_XLOC_049877	1	0.194	1	1	1	no	no	no	no	no	0	0	0	0	0	no	no	no	no	no	Not significant	Not significant
Hum_XLOC_049879	1	0.313	1	0.381	1	no	no	no	no	no	0	25.6	145.3	15.5	0	no	yes	yes	yes	no	Not significant	Not significant
Hum_XLOC_049882	1	0.0489	1	1	1	no	yes	no	no	no	0	0	0	0	0	no	no	no	no	no	Significant non-expressed	Cell-type specific
Hum_XLOC_049900	1	0.515	1	1	1	no	no	no	no	no	0	0	0	0	0	no	no	no	no	no	Not significant	Not significant
Hum_XLOC_049919	0.812	1	1	1	1	no	no	no	no	no	0	0	0	1617.7	1.1	no	no	no	yes	yes	Not significant	Not significant
Hum_XLOC_049936	1	1	0.00374	0.579	0.271	no	no	yes	no	no	0	0	0	0	0	no	no	no	no	no	Significant non-expressed	Cell-type specific
Hum_XLOC_049940	0.217	0.412	0.000224	0.475	0.691	no	no	yes	no	no	0	0	0	0	0	no	no	no	no	no	Significant non-expressed	Cell-type specific
Hum_XLOC_049979	1	0.975	0.798	1	1	no	no	no	no	no	6.8	4.7	5.8	5.2	55.4	yes	yes	yes	yes	yes	Not significant	Not significant
Hum_XLOC_049983	0.0645	0.0452	1	0.0265	0.0091	no	yes	no	yes	yes	6.8	0	0	0	0	yes	no	no	no	no	Significant non-expressed	Partially shared
Hum_XLOC_049999	0.449	1	1	1	1	no	no	no	no	no	0	0	0	0	0	no	no	no	no	no	Not significant	Not significant
Hum_XLOC_050007	0.296	0.0484	1	0.471	0.282	no	yes	no	no	no	196.6	396.8	62.6	68.1	157.5	yes	yes	yes	yes	yes	Cell-type specific	Cell-type specific
Hum_XLOC_050012	0.358	0.427	0.658	1	0.822	no	no	no	no	no	0	0	0	0	0	no	no	no	no	no	Not significant	Not significant
Hum_XLOC_050013	1	1	0.0705	1	1	no	no	no	no	no	0	0	0	0	0	no	no	no	no	no	Not significant	Not significant
Hum_XLOC_050022	0.0243	1	1	0.233	0.0838	yes	no	no	no	no	4074	1046.2	2694.4	2227	2635.6	yes	yes	yes	yes	yes	Cell-type specific	Cell-type specific
Hum_XLOC_050027	0.853	0.0982	0.0347	1	0.00457	no	no	yes	no	yes	4.1	0	0	2.1	5.3	yes	no	no	yes	yes	Cell-type specific	Partially shared
Hum_XLOC_050042	1	0.109	0.172	1	0.317	no	no	no	no	no	0	0	0	0	0	no	no	no	no	no	Not significant	Not significant
Hum_XLOC_050050	0.0768	1	1	0.608	0.881	no	no	no	no	no	0	0	0	0	0	no	no	no	no	no	Not significant	Not significant
Hum_XLOC_050058	0.144	0.666	1	1	0.762	no	no	no	no	no	0	1.9	2.2	0	50	no	yes	yes	no	yes	Not significant	Not significant
Hum_XLOC_050079	0.000475	0.0174	0.00528	0.00113	0.00302	yes	yes	yes	yes	yes	0	0	36	0	0	no	no	yes	no	no	Cell-type specific	Shared
Hum_XLOC_050085	0.341	1	0.615	0.641	1	no	no	no	no	no	0	0	0	0	5.3	no	no	no	no	yes	Not significant	Not significant
Hum_XLOC_050091	1	1	1	1	1	no	no	no	no	no	59.7	23.7	0	0	0	yes	yes	no	no	no	Not significant	Not significant
Hum_XLOC_050098	1	1	1	0.5	1	no	no	no	no	no	1.4	0.9	0.7	0	0	yes	yes	yes	no	no	Not significant	Not significant
Hum_XLOC_050105	0.000295	0.00906	0.00203	0.00263	0.0000519	yes	yes	yes	yes	yes	0	0	0	1	0	no	no	no	yes	no	Cell-type specific	Shared
Hum_XLOC_050112	1	1	1	1	1	no	no	no	no	no	38	36.1	61.8	60.7	86.2	yes	yes	yes	yes	yes	Not significant	Not significant
Hum_XLOC_050117	1	0.258	1	1	1	no	no	no	no	no	21.7	39.9	1.4	2.1	93.7	yes	yes	yes	yes	yes	Not significant	Not significant
Hum_XLOC_050122	0.294	1	1	1	1	no	no	no	no	no	0	0	2.2	1	0	no	no	yes	yes	no	Not significant	Not significant
Hum_XLOC_050130	0.802	0.405	0.346	1	0.716	no	no	no	no	no	0	0	0	0	0	no	no	no	no	no	Not significant	Not significant
Hum_XLOC_050131	0.208	0.00408	0.676	0.00269	0.0217	no	yes	no	yes	yes	0	0	0	0	0	no	no	no	no	no	Significant non-expressed	Partially shared
Hum_XLOC_050137	1	1	1	1	1	no	no	no	no	no	0	0	1.4	3.1	0	no	no	yes	yes	no	Not significant	Not significant
Hum_XLOC_050142	1	1	1	1	1	no	no	no	no	no	24.4	11.4	0	2.1	156.5	yes	yes	no	yes	yes	Not significant	Not significant
Hum_XLOC_050149	1	1	1	1	1	no	no	no	no	no	0	1.9	0	1	0	no	yes	no	yes	no	Not significant	Not significant
Hum_XLOC_050153	1	1	1	1	0.876	no	no	no	no	no	0	0	0	0	0	no	no	no	no	no	Not significant	Not significant
Hum_XLOC_050163	1	1	1	1	1	no	no	no	no	no	0	0	0	3.1	0	no	no	no	yes	no	Not significant	Not significant
Hum_XLOC_050164	0.209	1	0.125	0.279	0.163	no	no	no	no	no	815.1	569.6	395.5	1430.2	1112.4	yes	yes	yes	yes	yes	Not significant	Not significant
Hum_XLOC_050180	0.442	1	1	0.273	1	no	no	no	no	no	1284.3	1073.7	1271.3	1707.7	1371	yes	yes	yes	yes	yes	Not significant	Not significant
Hum_XLOC_050189	1	1	1	1	1	no	no	no	no	no	0	0	3.6	0	0	no	no	yes	no	no	Not significant	Not significant
Hum_XLOC_050190	1	0.297	1	1	1	no	no	no	no	no	0	0	48.2	0	0	no	no	yes	no	no	Not significant	Not significant
Hum_XLOC_050197	1	0.04	1	1	0.0222	no	yes	no	no	yes	19	18	1.4	23	3.2	yes	yes	yes	yes	yes	Partially shared	Partially shared
Hum_XLOC_050204	1	1	0.762	1	0.0914	no	no	no	no	no	0	0	0	0	0	no	no	no	no	no	Not significant	Not significant
Hum_XLOC_050210	0.579	1	0.213	1	1	no	no	no	no	no	9.5	0	0	0	0	yes	no	no	no	no	Not significant	Not significant
Hum_XLOC_050217	1	0.535	1	1	1	no	no	no	no	no	0	0	10.1	1	31.9	no	no	yes	yes	yes	Not significant	Not significant
Hum_XLOC_050232	0.0218	0.089	1	1	1	yes	no	no	no	no	0	0	0	0	13.8	no	no	no	no	yes	Significant non-expressed	Cell-type specific
Hum_XLOC_050256	1	0.706	0.00895	1	0.433	no	no	yes	no	no	31.2	7.6	19.4	34.6	30.9	yes	yes	yes	yes	yes	Cell-type specific	Cell-type specific
Hum_XLOC_050268	1	0.995	1	1	1	no	no	no	no	no	0	0	0	0	0	no	no	no	no	no	Not significant	Not significant
Hum_XLOC_050277	1	0.86	1	1	1	no	no	no	no	no	5.4	9.5	10.1	38.7	19.2	yes	yes	yes	yes	yes	Not significant	Not significant
Hum_XLOC_050280	1	1	1	1	0.643	no	no	no	no	no	0	0	0	0	0	no	no	no	no	no	Not significant	Not significant
Hum_XLOC_050284	1	1	0.978	1	1	no	no	no	no	no	0	0	0	0	0	no	no	no	no	no	Not significant	Not significant
Hum_XLOC_050306	1	1	1	0.415	1	no	no	no	no	no	54.2	84.5	0	0	14.9	yes	yes	no	no	yes	Not significant	Not significant
Hum_XLOC_050309	1	1	1	1	1	no	no	no	no	no	819.1	0	0	0	0	yes	no	no	no	no	Not significant	Not significant
Hum_XLOC_050330	0.537	1	1	1	0.869	no	no	no	no	no	8.1	3.8	1.4	19.9	12.8	yes	yes	yes	yes	yes	Not significant	Not significant
Hum_XLOC_050334	0.208	0.445	1	1	1	no	no	no	no	no	0	0	0	0	0	no	no	no	no	no	Not significant	Not significant
Hum_XLOC_050350	1	1	1	0.982	0.374	no	no	no	no	no	29.8	0	153.2	0	0	yes	no	yes	no	no	Not significant	Not significant
Hum_XLOC_050351	1	1	1	1	1	no	no	no	no	no	0	0	4.3	0	0	no	no	yes	no	no	Not significant	Not significant
Hum_XLOC_050352	0.989	0.283	1	1	1	no	no	no	no	no	0	0	0	0	0	no	no	no	no	no	Not significant	Not significant
Hum_XLOC_050377	0.00924	0.00789	0.127	0.00109	0.00162	yes	yes	no	yes	yes	1.4	10.4	0	54.4	0	yes	yes	no	yes	no	Partially shared	Partially shared
Hum_XLOC_050385	0.511	1	1	1	1	no	no	no	no	no	0	0	0	0	0	no	no	no	no	no	Not significant	Not significant
Hum_XLOC_050404	1	0.655	1	1	1	no	no	no	no	no	5.4	17.1	0	2.1	0	yes	yes	no	yes	no	Not significant	Not significant
Hum_XLOC_050428	1	1	0.61	1	0.502	no	no	no	no	no	71.9	45.6	115.8	36.6	67.1	yes	yes	yes	yes	yes	Not significant	Not significant
Hum_XLOC_050440	0.296	1	0.348	1	1	no	no	no	no	no	0	0	0	0	0	no	no	no	no	no	Not significant	Not significant
Hum_XLOC_050441	0.838	1	1	1	1	no	no	no	no	no	0	0	0	0	0	no	no	no	no	no	Not significant	Not significant
Hum_XLOC_050446	1	1	1	1	1	no	no	no	no	no	0	0	0	0	0	no	no	no	no	no	Not significant	Not significant
Hum_XLOC_050447	1	0.0805	0.122	0.705	1	no	no	no	no	no	36.6	31.3	28.8	33.5	17	yes	yes	yes	yes	yes	Not significant	Not significant
Hum_XLOC_050451	1	1	1	1	0.0173	no	no	no	no	yes	0	0	0	28.3	0	no	no	no	yes	no	Significant non-expressed	Cell-type specific
Hum_XLOC_050458	1	0.223	1	1	0.14	no	no	no	no	no	0	0	0	2.1	3.2	no	no	no	yes	yes	Not significant	Not significant
Hum_XLOC_050482	0.62	0.953	0.378	1	1	no	no	no	no	no	0	0	0	0	0	no	no	no	no	no	Not significant	Not significant
Hum_XLOC_050487	1	1	1	1	1	no	no	no	no	no	0	0	0	0	0	no	no	no	no	no	Not significant	Not significant
Hum_XLOC_050494	0.21	1	1	1	0.0625	no	no	no	no	no	644.2	1149.6	509.1	1718.2	653.6	yes	yes	yes	yes	yes	Not significant	Not significant
Hum_XLOC_050496	1	0.355	1	1	0.995	no	no	no	no	no	12.2	8.5	0	1	0	yes	yes	no	yes	no	Not significant	Not significant
Hum_XLOC_050500	1	1	0.128	0.682	0.542	no	no	no	no	no	0	0	0	0	0	no	no	no	no	no	Not significant	Not significant
Hum_XLOC_050518	0.551	0.258	1	1	0.0798	no	no	no	no	no	13.6	46.5	7.9	112	408.8	yes	yes	yes	yes	yes	Not significant	Not significant
Hum_XLOC_050544	1	1	0.296	1	1	no	no	no	no	no	0	1.9	0	12.6	4.3	no	yes	no	yes	yes	Not significant	Not significant
Hum_XLOC_050546	1	0.458	1	1	0.451	no	no	no	no	no	8.1	55.1	0.7	32.5	0	yes	yes	yes	yes	no	Not significant	Not significant
Hum_XLOC_050551	1	1	1	1	1	no	no	no	no	no	9.5	37	3.6	58.6	0	yes	yes	yes	yes	no	Not significant	Not significant
Hum_XLOC_050552	1	1	0.998	1	1	no	no	no	no	no	0	0	0	0	0	no	no	no	no	no	Not significant	Not significant
Hum_XLOC_050561	0.554	1	1	0.636	1	no	no	no	no	no	139.7	78.8	265.3	335	88.3	yes	yes	yes	yes	yes	Not significant	Not significant
Hum_XLOC_050572	0.259	1	1	0.0866	1	no	no	no	no	no	142.4	228.8	56.8	71.2	97.9	yes	yes	yes	yes	yes	Not significant	Not significant
Hum_XLOC_050590	0.326	0.147	1	1	1	no	no	no	no	no	127.5	181.3	53.2	134	37.3	yes	yes	yes	yes	yes	Not significant	Not significant
Hum_XLOC_050608	0.468	1	0.0534	1	1	no	no	no	no	no	191.2	1111.7	64.7	59.7	845.2	yes	yes	yes	yes	yes	Not significant	Not significant
Hum_XLOC_050613	1	1	0.164	1	1	no	no	no	no	no	0	0	0	0	0	no	no	no	no	no	Not significant	Not significant
Hum_XLOC_050618	1	1	0.924	1	0.608	no	no	no	no	no	524.8	825	200.6	326.7	212.9	yes	yes	yes	yes	yes	Not significant	Not significant
Hum_XLOC_050621	0.125	1	0.401	0.785	0.00419	no	no	no	no	yes	0	3.8	0	1	0	no	yes	no	yes	no	Significant non-expressed	Cell-type specific
Hum_XLOC_050652	1	1	1	1	0.0274	no	no	no	no	yes	264.5	142.4	274.7	79.6	460.9	yes	yes	yes	yes	yes	Cell-type specific	Cell-type specific
Hum_XLOC_050653	1	1	1	0.264	1	no	no	no	no	no	375.7	26.6	374.6	17.8	1605.2	yes	yes	yes	yes	yes	Not significant	Not significant
Hum_XLOC_050654	1	1	1	1	1	no	no	no	no	no	0	0	0	0	0	no	no	no	no	no	Not significant	Not significant
Hum_XLOC_050677	1	1	0.657	1	0.525	no	no	no	no	no	0	44.6	0	0	35.1	no	yes	no	no	yes	Not significant	Not significant
Hum_XLOC_050679	1	0.22	0.0829	0.76	1	no	no	no	no	no	0	0	0	0	0	no	no	no	no	no	Not significant	Not significant
Hum_XLOC_050687	1	0.573	1	1	1	no	no	no	no	no	164.1	18	0	0	0	yes	yes	no	no	no	Not significant	Not significant
Hum_XLOC_050689	0.912	1	0.0213	0.546	0.112	no	no	yes	no	no	0	0	0	0	0	no	no	no	no	no	Significant non-expressed	Cell-type specific
Hum_XLOC_050706	0.192	0.436	1	1	0.15	no	no	no	no	no	0	0	0	0	0	no	no	no	no	no	Not significant	Not significant
Hum_XLOC_050712	1	1	1	1	0.801	no	no	no	no	no	10.8	5.7	0	84.8	0	yes	yes	no	yes	no	Not significant	Not significant
Hum_XLOC_050722	1	1	1	1	1	no	no	no	no	no	0	0	0	0	1.1	no	no	no	no	yes	Not significant	Not significant
Hum_XLOC_050760	1	1	1	1	1	no	no	no	no	no	32.5	49.4	0	1	0	yes	yes	no	yes	no	Not significant	Not significant
Hum_XLOC_050761	1	1	1	1	1	no	no	no	no	no	20.3	10.4	0	0	0	yes	yes	no	no	no	Not significant	Not significant
Hum_XLOC_050778	1	1	1	1	0.735	no	no	no	no	no	0	0	0	0	0	no	no	no	no	no	Not significant	Not significant
Hum_XLOC_050785	1	1	1	0.167	0.0159	no	no	no	no	yes	12.2	5.7	0	5.2	26.6	yes	yes	no	yes	yes	Cell-type specific	Cell-type specific
Hum_XLOC_050797	1	1	1	1	1	no	no	no	no	no	4.1	12.3	0	0	0	yes	yes	no	no	no	Not significant	Not significant
Hum_XLOC_050802	1	0.799	0.339	1	1	no	no	no	no	no	0	0	28.8	12.6	158.6	no	no	yes	yes	yes	Not significant	Not significant
Hum_XLOC_050806	0.00554	0.0128	0.0559	0.000988	0.00247	yes	yes	no	yes	yes	47.5	21.8	64.7	204.2	25.5	yes	yes	yes	yes	yes	Partially shared	Partially shared
Hum_XLOC_050815	0.822	1	1	1	1	no	no	no	no	no	8.1	1.9	0.7	29.3	3.2	yes	yes	yes	yes	yes	Not significant	Not significant
Hum_XLOC_050821	1	0.38	0.196	1	1	no	no	no	no	no	6.8	0	2.9	0	0	yes	no	yes	no	no	Not significant	Not significant
Hum_XLOC_050828	0.807	0.219	1	0.681	0.677	no	no	no	no	no	1074.1	424.4	36	20.1	1.1	yes	yes	yes	yes	yes	Not significant	Not significant
Hum_XLOC_050829	1	1	1	0.787	0.908	no	no	no	no	no	0	0	0	0	0	no	no	no	no	no	Not significant	Not significant
Hum_XLOC_050838	1	0.394	1	1	1	no	no	no	no	no	0	0	0	0	0	no	no	no	no	no	Not significant	Not significant
Hum_XLOC_050840	0.616	0.0901	0.0671	0.132	0.154	no	no	no	no	no	0	0	0	0	0	no	no	no	no	no	Not significant	Not significant
Hum_XLOC_050842	1	1	1	1	1	no	no	no	no	no	0	0	0	0	0	no	no	no	no	no	Not significant	Not significant
Hum_XLOC_050845	0.000292	0.000486	0.0339	0.00149	0.0111	yes	yes	yes	yes	yes	223.8	19.9	260.3	129.8	473.7	yes	yes	yes	yes	yes	Shared	Shared
Hum_XLOC_050846	1	1	1	1	0.872	no	no	no	no	no	5.4	0	2.2	0	28.7	yes	no	yes	no	yes	Not significant	Not significant
Hum_XLOC_050862	1	0.414	1	0.456	0.83	no	no	no	no	no	0	0	0	5.2	0	no	no	no	yes	no	Not significant	Not significant
Hum_XLOC_050868	0.000447	0.152	0.0177	0.539	0.00251	yes	no	yes	no	yes	137	75	119.4	94.2	42.6	yes	yes	yes	yes	yes	Partially shared	Partially shared
Hum_XLOC_050872	1	1	1	1	1	no	no	no	no	no	0	0	0	3.1	0	no	no	no	yes	no	Not significant	Not significant
Hum_XLOC_050887	1	0.147	1	0.00476	0.0349	no	no	no	yes	yes	4548.6	2158.8	2662	4681.3	2292.8	yes	yes	yes	yes	yes	Partially shared	Partially shared
Hum_XLOC_050889	0.0167	0.156	0.676	1	0.167	yes	no	no	no	no	0	0	0	3.1	0	no	no	no	yes	no	Significant non-expressed	Cell-type specific
Hum_XLOC_050890	0.174	0.0408	1	0.33	0.109	no	yes	no	no	no	1.4	0.9	1.4	2.1	1.1	yes	yes	yes	yes	yes	Cell-type specific	Cell-type specific
Hum_XLOC_050910	1	1	1	1	0.213	no	no	no	no	no	0	0	0	0	0	no	no	no	no	no	Not significant	Not significant
Hum_XLOC_050913	1	1	0.814	1	1	no	no	no	no	no	0	0	0	0	0	no	no	no	no	no	Not significant	Not significant
Hum_XLOC_050937	1	0.0369	1	0.233	0.243	no	yes	no	no	no	0	0	0	0	0	no	no	no	no	no	Significant non-expressed	Cell-type specific
Hum_XLOC_050938	1	0.994	0.246	0.323	1	no	no	no	no	no	0	0	0	0	0	no	no	no	no	no	Not significant	Not significant
Hum_XLOC_050942	0.901	1	1	0.307	0.185	no	no	no	no	no	23.1	22.8	15.8	40.5	181	yes	yes	yes	yes	yes	Not significant	Not significant
Hum_XLOC_050958	1	1	0.136	1	1	no	no	no	no	no	0	0	0	0	0	no	no	no	no	no	Not significant	Not significant
Hum_XLOC_050962	1	1	1	1	0.0334	no	no	no	no	yes	532.7	102.2	162.5	355.3	4545.7	yes	yes	yes	yes	yes	Cell-type specific	Cell-type specific
Hum_XLOC_050971	1	1	0.073	0.316	1	no	no	no	no	no	0	0	0.7	0	0	no	no	yes	no	no	Not significant	Not significant
Hum_XLOC_050980	0.233	1	0.488	0.612	0.0186	no	no	no	no	yes	431.3	207.9	90.6	188.5	1581.8	yes	yes	yes	yes	yes	Cell-type specific	Cell-type specific
Hum_XLOC_050999	1	0.784	0.718	1	1	no	no	no	no	no	1.4	0	0	13.2	3.2	yes	no	no	yes	yes	Not significant	Not significant
Hum_XLOC_051014	1	0.244	0.485	0.704	0.769	no	no	no	no	no	0	0	0	0	0	no	no	no	no	no	Not significant	Not significant
Hum_XLOC_051023	0.542	1	1	1	1	no	no	no	no	no	4.1	0	0	0	0	yes	no	no	no	no	Not significant	Not significant
Hum_XLOC_051025	1	1	0.133	1	1	no	no	no	no	no	0	0	0	0	0	no	no	no	no	no	Not significant	Not significant
Hum_XLOC_051034	1	1	1	1	0.356	no	no	no	no	no	0	1.9	0	0	0	no	yes	no	no	no	Not significant	Not significant
Hum_XLOC_051039	0.372	1	1	1	1	no	no	no	no	no	0	12.3	3.6	0	74.5	no	yes	yes	no	yes	Not significant	Not significant
Hum_XLOC_051047	1	1	0.967	1	1	no	no	no	no	no	0	0	0	0	0	no	no	no	no	no	Not significant	Not significant
Hum_XLOC_051051	1	1	1	1	1	no	no	no	no	no	0	0	0	0	0	no	no	no	no	no	Not significant	Not significant
Hum_XLOC_051057	0.118	0.706	0.113	1	1	no	no	no	no	no	17.6	15.2	15.8	57.6	5.3	yes	yes	yes	yes	yes	Not significant	Not significant
Hum_XLOC_051107	1	0.562	1	1	0.806	no	no	no	no	no	0	0	0	1	0	no	no	no	yes	no	Not significant	Not significant
Hum_XLOC_051114	0.963	1	1	1	1	no	no	no	no	no	0	176.6	0	8.4	0	no	yes	no	yes	no	Not significant	Not significant
Hum_XLOC_051115	1	1	1	0.0985	0.54	no	no	no	no	no	0	7.6	6.5	19.9	86.2	no	yes	yes	yes	yes	Not significant	Not significant
Hum_XLOC_051117	1	1	1	1	1	no	no	no	no	no	100.4	37	20.9	103.7	67.1	yes	yes	yes	yes	yes	Not significant	Not significant
Hum_XLOC_051120	0.0337	1	1	1	0.457	yes	no	no	no	no	0	0	0	0	0	no	no	no	no	no	Significant non-expressed	Cell-type specific
Hum_XLOC_051122	0.74	1	1	1	0.799	no	no	no	no	no	0	0	0	0	0	no	no	no	no	no	Not significant	Not significant
Hum_XLOC_051137	1	1	1	1	0.0869	no	no	no	no	no	0	0	0	0	0	no	no	no	no	no	Not significant	Not significant
Hum_XLOC_051139	1	1	1	1	1	no	no	no	no	no	0	0	0	0	0	no	no	no	no	no	Not significant	Not significant
Hum_XLOC_051145	0.806	0.302	1	1	1	no	no	no	no	no	1.4	6.6	0.7	8.4	3.2	yes	yes	yes	yes	yes	Not significant	Not significant
Hum_XLOC_051152	1	0.687	0.959	1	0.643	no	no	no	no	no	35.3	0.9	0	0	0	yes	yes	no	no	no	Not significant	Not significant
Hum_XLOC_051153	1	0.898	1	0.59	0.253	no	no	no	no	no	0	0	0	0	0	no	no	no	no	no	Not significant	Not significant
Hum_XLOC_051156	1	1	0.315	0.821	1	no	no	no	no	no	1006.3	193.7	154.6	640.8	812.2	yes	yes	yes	yes	yes	Not significant	Not significant
Hum_XLOC_051168	0.754	1	1	1	1	no	no	no	no	no	0	0	0	0	0	no	no	no	no	no	Not significant	Not significant
Hum_XLOC_051171	1	1	1	1	0.457	no	no	no	no	no	0	0	0	1	0	no	no	no	yes	no	Not significant	Not significant
Hum_XLOC_051175	0.755	1	0.528	0.828	0.754	no	no	no	no	no	0	0	0	0	0	no	no	no	no	no	Not significant	Not significant
Hum_XLOC_051189	1	1	1	1	1	no	no	no	no	no	141	178.5	31.6	372.7	110.7	yes	yes	yes	yes	yes	Not significant	Not significant
Hum_XLOC_051196	0.609	0.39	1	1	1	no	no	no	no	no	0	0	0	0	0	no	no	no	no	no	Not significant	Not significant
Hum_XLOC_051198	1	0.13	1	1	0.869	no	no	no	no	no	0	0.9	0	0	0	no	yes	no	no	no	Not significant	Not significant
Hum_XLOC_051222	0.0033	0.0341	0.1	0.0145	0.0091	yes	yes	no	yes	yes	130.2	83.5	92	66	55.4	yes	yes	yes	yes	yes	Partially shared	Partially shared
Hum_XLOC_051242	1	0.0281	1	1	0.667	no	yes	no	no	no	2.7	0.9	0	28.3	0	yes	yes	no	yes	no	Cell-type specific	Cell-type specific
Hum_XLOC_051249	1	0.54	1	1	0.17	no	no	no	no	no	52.9	0.9	3.6	61.8	18.1	yes	yes	yes	yes	yes	Not significant	Not significant
Hum_XLOC_051253	0.107	0.878	1	1	1	no	no	no	no	no	0	0	0	1	0	no	no	no	yes	no	Not significant	Not significant
Hum_XLOC_051271	1	1	0.393	1	0.759	no	no	no	no	no	0	0	0	56.5	0	no	no	no	yes	no	Not significant	Not significant
Hum_XLOC_051287	0.15	0.784	1	0.624	1	no	no	no	no	no	21.7	8.5	5.8	1	0	yes	yes	yes	yes	no	Not significant	Not significant
Hum_XLOC_051288	0.00152	0.208	1	1	0.0364	yes	no	no	no	yes	89.5	0.9	53.9	7.3	27.7	yes	yes	yes	yes	yes	Partially shared	Partially shared
Hum_XLOC_051298	1	0.114	1	1	0.2	no	no	no	no	no	0	0	0	0	0	no	no	no	no	no	Not significant	Not significant
Hum_XLOC_051304	0.000371	0.00204	0.0042	0.00218	0.0000378	yes	yes	yes	yes	yes	154.6	181.3	119.4	252.3	179.9	yes	yes	yes	yes	yes	Shared	Shared
Hum_XLOC_051316	0.557	0.784	1	0.636	1	no	no	no	no	no	0	0	0	0	0	no	no	no	no	no	Not significant	Not significant
Hum_XLOC_051317	1	1	1	1	0.328	no	no	no	no	no	0	0	0	0	0	no	no	no	no	no	Not significant	Not significant
Hum_XLOC_051322	1	1	1	0.734	0.931	no	no	no	no	no	1.4	2.8	0.7	0	2.1	yes	yes	yes	no	yes	Not significant	Not significant
Hum_XLOC_051336	1	0.501	1	1	1	no	no	no	no	no	0	0	5	0	0	no	no	yes	no	no	Not significant	Not significant
Hum_XLOC_051337	1	1	1	1	1	no	no	no	no	no	0	0	0	0	0	no	no	no	no	no	Not significant	Not significant
Hum_XLOC_051346	1	1	0.462	0.536	1	no	no	no	no	no	5.4	0.9	0	0	33	yes	yes	no	no	yes	Not significant	Not significant
Hum_XLOC_051358	0.00155	0.000207	0.00374	0.000458	0.00173	yes	yes	yes	yes	yes	25.8	58.9	13.7	16.8	42.6	yes	yes	yes	yes	yes	Shared	Shared
Hum_XLOC_051359	1	0.211	0.00512	0.096	1	no	no	yes	no	no	0	0	0	0	0	no	no	no	no	no	Significant non-expressed	Cell-type specific
Hum_XLOC_051360	1	1	1	1	1	no	no	no	no	no	0	0	0	0	0	no	no	no	no	no	Not significant	Not significant
Hum_XLOC_051362	1	1	1	1	0.49	no	no	no	no	no	2.7	0.9	0	7.3	0	yes	yes	no	yes	no	Not significant	Not significant
Hum_XLOC_051411	1	0.706	0.62	1	0.503	no	no	no	no	no	599.3	4.7	133.9	2500.2	237.9	yes	yes	yes	yes	yes	Not significant	Not significant
Hum_XLOC_051416	1	1	1	1	1	no	no	no	no	no	0	2.8	0	0	0	no	yes	no	no	no	Not significant	Not significant
Hum_XLOC_051422	1	1	0.968	1	1	no	no	no	no	no	0	0	0	9.4	0	no	no	no	yes	no	Not significant	Not significant
Hum_XLOC_051432	1	1	0.891	0.625	0.606	no	no	no	no	no	0	0	0	0	0	no	no	no	no	no	Not significant	Not significant
Hum_XLOC_051435	0.589	0.396	1	1	1	no	no	no	no	no	9.5	4.7	0.7	0	6.4	yes	yes	yes	no	yes	Not significant	Not significant
Hum_XLOC_051439	1	1	1	1	0.137	no	no	no	no	no	0	0	0	0	0	no	no	no	no	no	Not significant	Not significant
Hum_XLOC_051455	1	0.934	1	1	1	no	no	no	no	no	0	0	0	0	0	no	no	no	no	no	Not significant	Not significant
Hum_XLOC_051459	1	0.752	1	1	0.455	no	no	no	no	no	1.4	0	0	0	0	yes	no	no	no	no	Not significant	Not significant
Hum_XLOC_051464	1	1	1	1	1	no	no	no	no	no	0	0	0	0	0	no	no	no	no	no	Not significant	Not significant
Hum_XLOC_051466	1	1	1	1	1	no	no	no	no	no	0	0	0	2.1	40.4	no	no	no	yes	yes	Not significant	Not significant
Hum_XLOC_051487	1	1	1	1	0.809	no	no	no	no	no	4.1	10.4	7758.8	1888.8	443.9	yes	yes	yes	yes	yes	Not significant	Not significant
Hum_XLOC_051495	1	0.229	1	1	0.0986	no	no	no	no	no	145.1	31.3	256	0	750.4	yes	yes	yes	no	yes	Not significant	Not significant
Hum_XLOC_051503	1	0.414	0.166	1	1	no	no	no	no	no	1.4	0	0	0	0	yes	no	no	no	no	Not significant	Not significant
Hum_XLOC_051531	0.000849	0.136	0.402	0.00658	0.00172	yes	no	no	yes	yes	12.2	3.8	3.6	45	26.6	yes	yes	yes	yes	yes	Partially shared	Partially shared
Hum_XLOC_051537	1	0.787	1	1	1	no	no	no	no	no	47.5	19.9	6.5	76.4	6.4	yes	yes	yes	yes	yes	Not significant	Not significant
Hum_XLOC_051541	1	1	1	1	1	no	no	no	no	no	0	0	0	1	0	no	no	no	yes	no	Not significant	Not significant
Hum_XLOC_051558	0.000184	0.0384	0.000857	0.00008	0.000504	yes	yes	yes	yes	yes	0	0	0	27.2	7.5	no	no	no	yes	yes	Partially shared	Shared
Hum_XLOC_051563	0.161	0.606	1	0.147	0.0283	no	no	no	no	yes	0	0	21.6	0	125.6	no	no	yes	no	yes	Cell-type specific	Cell-type specific
Hum_XLOC_051569	0.275	0.0325	1	1	1	no	yes	no	no	no	0	0	0	0	0	no	no	no	no	no	Significant non-expressed	Cell-type specific
Hum_XLOC_051575	0.0218	0.0778	1	0.198	0.651	yes	no	no	no	no	47.5	39.9	38.8	15.7	10.6	yes	yes	yes	yes	yes	Cell-type specific	Cell-type specific
Hum_XLOC_051584	1	1	1	0.78	1	no	no	no	no	no	177.7	128.2	65.4	814.6	20.2	yes	yes	yes	yes	yes	Not significant	Not significant
Hum_XLOC_051596	0.82	0.713	0.747	0.723	1	no	no	no	no	no	1.4	0	5	0	185.2	yes	no	yes	no	yes	Not significant	Not significant
Hum_XLOC_051598	0.838	0.832	0.669	1	0.0275	no	no	no	no	yes	0	32.3	2.2	28.3	136.3	no	yes	yes	yes	yes	Cell-type specific	Cell-type specific
Hum_XLOC_051604	0.36	0.736	1	1	1	no	no	no	no	no	0	0	0	0	0	no	no	no	no	no	Not significant	Not significant
Hum_XLOC_051606	1	1	1	1	0.138	no	no	no	no	no	661.8	798.4	2890.7	1293.1	1608.4	yes	yes	yes	yes	yes	Not significant	Not significant
Hum_XLOC_051607	1	1	1	1	1	no	no	no	no	no	1.4	1.9	3.6	12.6	0	yes	yes	yes	yes	no	Not significant	Not significant
Hum_XLOC_051628	0.0571	1	0.0159	0.827	1	no	no	yes	no	no	0	3.8	4.3	14.7	0	no	yes	yes	yes	no	Cell-type specific	Cell-type specific
Hum_XLOC_051678	1	0.272	1	1	1	no	no	no	no	no	0	0	0	0	0	no	no	no	no	no	Not significant	Not significant
Hum_XLOC_051691	1	1	1	1	0.515	no	no	no	no	no	0	0	0	0	0	no	no	no	no	no	Not significant	Not significant
Hum_XLOC_051703	0.00901	1	0.00067	0.00146	0.00238	yes	no	yes	yes	yes	0	0	0	0	0	no	no	no	no	no	Significant non-expressed	Partially shared
Hum_XLOC_051715	1	0.131	1	0.748	0.457	no	no	no	no	no	1270.7	1188.6	482.5	3225.9	687.6	yes	yes	yes	yes	yes	Not significant	Not significant
Hum_XLOC_051719	0.402	0.919	0.28	1	1	no	no	no	no	no	90.9	56	34.5	117.3	34.1	yes	yes	yes	yes	yes	Not significant	Not significant
Hum_XLOC_051721	0.841	1	0.347	1	1	no	no	no	no	no	2.7	3.8	4.3	10.5	0	yes	yes	yes	yes	no	Not significant	Not significant
Hum_XLOC_051726	0.481	1	1	1	0.0826	no	no	no	no	no	93.6	82.6	41	51.3	28.7	yes	yes	yes	yes	yes	Not significant	Not significant
Hum_XLOC_051728	1	1	0.0186	1	1	no	no	yes	no	no	73.2	121.5	38.1	102.6	116	yes	yes	yes	yes	yes	Cell-type specific	Cell-type specific
Hum_XLOC_051743	1	1	1	1	0.838	no	no	no	no	no	0	0	0	0	0	no	no	no	no	no	Not significant	Not significant
Hum_XLOC_051746	0.379	0.0313	0.0316	0.0537	0.00576	no	yes	yes	no	yes	0	3.8	0	0	178.8	no	yes	no	no	yes	Partially shared	Partially shared
Hum_XLOC_051751	0.455	1	0.884	0.397	1	no	no	no	no	no	1.4	2.8	0	5.2	9.6	yes	yes	no	yes	yes	Not significant	Not significant
Hum_XLOC_051779	1	0.178	1	1	0.725	no	no	no	no	no	0	0	0	0	0	no	no	no	no	no	Not significant	Not significant
Hum_XLOC_051796	0.234	1	0.865	0.339	1	no	no	no	no	no	21.7	2.8	0	32.5	408.8	yes	yes	no	yes	yes	Not significant	Not significant
Hum_XLOC_051797	0.976	1	0.98	1	0.377	no	no	no	no	no	0	0	0	0	0	no	no	no	no	no	Not significant	Not significant
Hum_XLOC_051822	0.0181	0.362	1	0.154	0.0105	yes	no	no	no	yes	6.8	11.4	10.1	31.4	94.7	yes	yes	yes	yes	yes	Partially shared	Partially shared
Hum_XLOC_051823	1	1	1	0.844	1	no	no	no	no	no	1.4	0	0	0	1.1	yes	no	no	no	yes	Not significant	Not significant
Hum_XLOC_051836	1	1	1	0.589	1	no	no	no	no	no	0	0	0	0	0	no	no	no	no	no	Not significant	Not significant
Hum_XLOC_051842	0.627	1	0.173	1	0.531	no	no	no	no	no	0	0	0	0	0	no	no	no	no	no	Not significant	Not significant
Hum_XLOC_051843	1	1	1	1	1	no	no	no	no	no	0	0	0	0	0	no	no	no	no	no	Not significant	Not significant
Hum_XLOC_051857	1	1	0.805	1	1	no	no	no	no	no	0	0	0	0	0	no	no	no	no	no	Not significant	Not significant
Hum_XLOC_051861	1	1	1	0.368	1	no	no	no	no	no	0	0	0	19.9	0	no	no	no	yes	no	Not significant	Not significant
Hum_XLOC_051862	0.252	1	1	1	1	no	no	no	no	no	0	0	1.4	28.3	0	no	no	yes	yes	no	Not significant	Not significant
Hum_XLOC_051877	1	1	1	1	1	no	no	no	no	no	0	0	0	0	0	no	no	no	no	no	Not significant	Not significant
Hum_XLOC_051883	0.175	1	1	1	0.669	no	no	no	no	no	2579.5	844	895.2	5267.6	397	yes	yes	yes	yes	yes	Not significant	Not significant
Hum_XLOC_051913	0.855	1	1	1	1	no	no	no	no	no	0	0	0	4.2	0	no	no	no	yes	no	Not significant	Not significant
Hum_XLOC_051932	1	0.423	1	1	0.818	no	no	no	no	no	0	0	0	0	0	no	no	no	no	no	Not significant	Not significant
Hum_XLOC_051954	1	0.0206	1	1	1	no	yes	no	no	no	4.1	0	0	1	0	yes	no	no	yes	no	Significant non-expressed	Cell-type specific
Hum_XLOC_051963	0.484	1	1	1	1	no	no	no	no	no	5.4	6.6	0	2.1	6.4	yes	yes	no	yes	yes	Not significant	Not significant
Hum_XLOC_051976	1	1	0.216	1	1	no	no	no	no	no	2.7	14.2	0	0	0	yes	yes	no	no	no	Not significant	Not significant
Hum_XLOC_051987	0.698	1	1	1	1	no	no	no	no	no	0	0	0	0	0	no	no	no	no	no	Not significant	Not significant
Hum_XLOC_051993	0.0984	0.501	1	0.112	0.0134	no	no	no	no	yes	0	0	0	1	0	no	no	no	yes	no	Significant non-expressed	Cell-type specific
Hum_XLOC_051998	0.766	1	0.0677	1	1	no	no	no	no	no	0	0	0	2.1	0	no	no	no	yes	no	Not significant	Not significant
Hum_XLOC_052001	1	1	1	1	1	no	no	no	no	no	489.6	126.3	77.7	167.5	69.2	yes	yes	yes	yes	yes	Not significant	Not significant
Hum_XLOC_052038	0.00011	0.0107	0.000354	0.000187	0.0000237	yes	yes	yes	yes	yes	0	0	0	0	0	no	no	no	no	no	Significant non-expressed	Shared
Hum_XLOC_052039	0.812	1	1	0.243	1	no	no	no	no	no	40.7	2.8	3.6	0	1.1	yes	yes	yes	no	yes	Not significant	Not significant
Hum_XLOC_052042	0.00567	1	0.312	1	1	yes	no	no	no	no	310.6	30.4	43.1	12.6	140.5	yes	yes	yes	yes	yes	Cell-type specific	Cell-type specific
Hum_XLOC_052047	0.529	0.0778	1	0.908	1	no	no	no	no	no	5.4	2.8	1.4	2.1	4.3	yes	yes	yes	yes	yes	Not significant	Not significant
Hum_XLOC_052096	0.0257	0.0225	1	0.0207	0.163	yes	yes	no	yes	no	0	0	0	0	0	no	no	no	no	no	Significant non-expressed	Partially shared
Hum_XLOC_052125	0.183	0.652	1	0.273	1	no	no	no	no	no	5.4	1.9	2.2	0	0	yes	yes	yes	no	no	Not significant	Not significant
Hum_XLOC_052126	1	0.537	0.0648	1	0.849	no	no	no	no	no	0	0	0.7	0	0	no	no	yes	no	no	Not significant	Not significant
Hum_XLOC_052132	0.0708	1	0.458	0.812	1	no	no	no	no	no											Not significant	Not significant
Hum_XLOC_052145	0.00425	0.37	0.0121	0.00469	0.0023	yes	no	yes	yes	yes	221.1	128.2	2.9	67	590.8	yes	yes	yes	yes	yes	Partially shared	Partially shared
Hum_XLOC_052149	1	0.166	1	1	1	no	no	no	no	no	0	0	0	0	4.3	no	no	no	no	yes	Not significant	Not significant
Hum_XLOC_052155	1	0.0713	1	0.0247	0.0135	no	no	no	yes	yes	16.3	5.7	38.8	22	441.7	yes	yes	yes	yes	yes	Partially shared	Partially shared
Hum_XLOC_052164	0.724	0.268	1	0.0662	0.163	no	no	no	no	no	2.7	1.9	2.2	0	2.1	yes	yes	yes	no	yes	Not significant	Not significant
Hum_XLOC_052169	1	0.883	1	1	0.189	no	no	no	no	no	1.3	0	0	0	0	yes	no	no	no	no	Not significant	Not significant
Hum_XLOC_052171	1	1	1	0.678	1	no	no	no	no	no	2.7	0	0	5.9	0	yes	no	no	yes	no	Not significant	Not significant
Hum_XLOC_052173	0.171	1	1	1	1	no	no	no	no	no	4.1	12.3	0	5.2	13.8	yes	yes	no	yes	yes	Not significant	Not significant
Hum_XLOC_052175	0.00038	0.00414	0.482	0.00526	0.000516	yes	yes	no	yes	yes	16.3	23.7	0	107.7	142.1	yes	yes	no	yes	yes	Partially shared	Partially shared
Hum_XLOC_052182	0.214	1	1	1	0.105	no	no	no	no	no	1.4	0.9	11.5	4.2	157.5	yes	yes	yes	yes	yes	Not significant	Not significant
Hum_XLOC_052195	1	0.708	0.143	0.196	0.832	no	no	no	no	no	1.4	1.9	0	10	1.1	yes	yes	no	yes	yes	Not significant	Not significant
Hum_XLOC_052202	1	1	1	1	1	no	no	no	no	no	0	0	0	0	0	no	no	no	no	no	Not significant	Not significant
Hum_XLOC_052203	0.438	1	0.347	1	1	no	no	no	no	no	0	0.9	167.5	0	3.2	no	yes	yes	no	yes	Not significant	Not significant
Hum_XLOC_052207	0.167	1	1	1	1	no	no	no	no	no	0	0.9	48.9	0	0	no	yes	yes	no	no	Not significant	Not significant
Hum_XLOC_052211	1	0.187	1	1	1	no	no	no	no	no	0	0	0	0	0	no	no	no	no	no	Not significant	Not significant
Hum_XLOC_052212	0.0724	1	1	0.323	1	no	no	no	no	no	70.5	0	0	2.1	0	yes	no	no	yes	no	Not significant	Not significant
Hum_XLOC_052216	1	1	1	1	1	no	no	no	no	no	43.4	26.6	0.7	38.7	4.3	yes	yes	yes	yes	yes	Not significant	Not significant
Hum_XLOC_052218	1	1	1	1	0.59	no	no	no	no	no	86.8	61.7	16.5	104.7	16	yes	yes	yes	yes	yes	Not significant	Not significant
Hum_XLOC_052234	1	1	1	1	1	no	no	no	no	no	1.4	2.8	46	0	0	yes	yes	yes	no	no	Not significant	Not significant
Hum_XLOC_052245	0.0963	1	1	0.239	1	no	no	no	no	no	0	0	0	0	0	no	no	no	no	no	Not significant	Not significant
Hum_XLOC_052260	1	0.0342	1	1	1	no	yes	no	no	no	0	0	0	0	0	no	no	no	no	no	Significant non-expressed	Cell-type specific
Hum_XLOC_052265	1	1	1	1	1	no	no	no	no	no	0	0	0	0	0	no	no	no	no	no	Not significant	Not significant
Hum_XLOC_052269	0.0191	0.0464	0.0165	0.0465	0.285	yes	yes	yes	yes	no	0	0	0	0	0	no	no	no	no	no	Significant non-expressed	Partially shared
Hum_XLOC_052271	1	0.0424	1	1	1	no	yes	no	no	no	0	0	0	3.1	0	no	no	no	yes	no	Significant non-expressed	Cell-type specific
Hum_XLOC_052275	1	0.00293	0.169	1	1	no	yes	no	no	no	0	0	0	0	3.2	no	no	no	no	yes	Significant non-expressed	Cell-type specific
Hum_XLOC_052285	1	1	1	1	1	no	no	no	no	no	0	0	0	1	0	no	no	no	yes	no	Not significant	Not significant
Hum_XLOC_052311	1	1	1	1	1	no	no	no	no	no	0	3.8	0	0	0	no	yes	no	no	no	Not significant	Not significant
Hum_XLOC_052313	1	1	1	1	0.617	no	no	no	no	no	9.5	17.1	0	7.3	10.6	yes	yes	no	yes	yes	Not significant	Not significant
Hum_XLOC_052316	0.652	1	1	0.754	1	no	no	no	no	no	5.4	5.7	0	5.2	9.6	yes	yes	no	yes	yes	Not significant	Not significant
Hum_XLOC_052319	1	1	1	1	0.326	no	no	no	no	no	6.8	0	0	11.5	0	yes	no	no	yes	no	Not significant	Not significant
Hum_XLOC_052329	1	0.148	1	0.636	1	no	no	no	no	no	0	113	8.6	0	0	no	yes	yes	no	no	Not significant	Not significant
Hum_XLOC_052335	1	0.37	1	0.463	1	no	no	no	no	no	1.4	0	0	1	0	yes	no	no	yes	no	Not significant	Not significant
Hum_XLOC_052336	1	1	1	0.65	1	no	no	no	no	no	0	0	0	0	0	no	no	no	no	no	Not significant	Not significant
Hum_XLOC_052349	0.037	0.0239	0.898	0.0311	0.352	yes	yes	no	yes	no	42	22.8	23.7	70.2	60.7	yes	yes	yes	yes	yes	Partially shared	Partially shared
Hum_XLOC_052352	1	1	0.622	1	1	no	no	no	no	no	0	0	0	1	0	no	no	no	yes	no	Not significant	Not significant
Hum_XLOC_052354	1	1	0.69	1	1	no	no	no	no	no	0	0	0	0	0	no	no	no	no	no	Not significant	Not significant
Hum_XLOC_052356	0.0497	0.000207	0.0567	0.0693	0.0046	yes	yes	no	no	yes	153.2	108.2	60.4	128.8	47.9	yes	yes	yes	yes	yes	Partially shared	Partially shared
Hum_XLOC_052366	1	0.266	0.855	1	1	no	no	no	no	no	1.4	29.4	0	0	0	yes	yes	no	no	no	Not significant	Not significant
Hum_XLOC_052373	1	1	1	0.743	1	no	no	no	no	no	5.4	2.8	0	6.3	0	yes	yes	no	yes	no	Not significant	Not significant
Hum_XLOC_052381	0.566	0.325	0.154	1	1	no	no	no	no	no	0	0	0	0	0	no	no	no	no	no	Not significant	Not significant
Hum_XLOC_052399	1	0.221	0.0257	0.677	1	no	no	yes	no	no	6.8	2.8	0	1	0	yes	yes	no	yes	no	Significant non-expressed	Cell-type specific
Hum_XLOC_052411	1	1	1	1	1	no	no	no	no	no	0	0	0.7	5.2	3.2	no	no	yes	yes	yes	Not significant	Not significant
Hum_XLOC_052415	1	0.256	1	1	1	no	no	no	no	no	5.4	0	0	6.3	0	yes	no	no	yes	no	Not significant	Not significant
Hum_XLOC_052422	0.465	1	1	1	1	no	no	no	no	no	150.5	133.9	151	237.7	36.2	yes	yes	yes	yes	yes	Not significant	Not significant
Hum_XLOC_052430	1	1	0.818	1	1	no	no	no	no	no	0	0	0	0	0	no	no	no	no	no	Not significant	Not significant
Hum_XLOC_052446	1	1	1	1	1	no	no	no	no	no	51.5	157.6	63.3	4.2	3.2	yes	yes	yes	yes	yes	Not significant	Not significant
Hum_XLOC_052447	1	1	0.732	0.0622	1	no	no	no	no	no	38	120.6	24.4	8.4	6.4	yes	yes	yes	yes	yes	Not significant	Not significant
Hum_XLOC_052449	1	0.0857	1	1	1	no	no	no	no	no	39.3	31.3	20.1	81.7	2.1	yes	yes	yes	yes	yes	Not significant	Not significant
Hum_XLOC_052450	1	1	0.0689	1	1	no	no	no	no	no	12.2	12.3	1.4	6.3	24.5	yes	yes	yes	yes	yes	Not significant	Not significant
Hum_XLOC_052469	1	1	0.0156	1	0.163	no	no	yes	no	no	0	0	3.6	0	0	no	no	yes	no	no	Cell-type specific	Cell-type specific
Hum_XLOC_052479	1	1	0.788	0.45	1	no	no	no	no	no	6.8	8.5	0.7	3.1	0	yes	yes	yes	yes	no	Not significant	Not significant
Hum_XLOC_052489	0.251	0.155	1	1	0.689	no	no	no	no	no	0	0	0	0	0	no	no	no	no	no	Not significant	Not significant
Hum_XLOC_052502	1	0.134	1	1	0.913	no	no	no	no	no	0	0	0	0	0	no	no	no	no	no	Not significant	Not significant
Hum_XLOC_052515	1	0.214	1	1	1	no	no	no	no	no	0	1.9	1.4	4.2	2.1	no	yes	yes	yes	yes	Not significant	Not significant
Hum_XLOC_052518	0.299	0.449	0.468	0.188	0.0157	no	no	no	no	yes	0	0	0	2.1	2.1	no	no	no	yes	yes	Cell-type specific	Cell-type specific
Hum_XLOC_052522	1	0.0057	1	1	0.542	no	yes	no	no	no	10.8	0.9	0	6.3	0	yes	yes	no	yes	no	Cell-type specific	Cell-type specific
Hum_XLOC_052529	0.00944	0.0645	0.0538	0.0217	0.185	yes	no	no	yes	no	0	0	0	0	0	no	no	no	no	no	Significant non-expressed	Partially shared
Hum_XLOC_052565	1	1	0.433	1	1	no	no	no	no	no	13.6	3.8	6.5	25.1	1.1	yes	yes	yes	yes	yes	Not significant	Not significant
Hum_XLOC_052571	1	1	1	0.0613	0.0914	no	no	no	no	no	0	0	0	1	0	no	no	no	yes	no	Not significant	Not significant
Hum_XLOC_052576	0.0985	1	0.022	0.0675	0.141	no	no	yes	no	no	1.4	0	0	0	0	yes	no	no	no	no	Significant non-expressed	Cell-type specific
Hum_XLOC_052583	1	1	1	1	1	no	no	no	no	no	46.3	0	56.7	1740.3	161.3	yes	no	yes	yes	yes	Not significant	Not significant
Hum_XLOC_052593	0.00251	1	0.00933	0.65	0.807	yes	no	yes	no	no	0	0	0	0	0	no	no	no	no	no	Significant non-expressed	Partially shared
Hum_XLOC_052600	1	1	0.297	1	1	no	no	no	no	no	0	0	0	0	0	no	no	no	no	no	Not significant	Not significant
Hum_XLOC_052605	1	0.341	1	1	1	no	no	no	no	no	0	0	0	0	0	no	no	no	no	no	Not significant	Not significant
Hum_XLOC_052606	1	0.465	1	1	0.403	no	no	no	no	no	0	0	0	11.5	0	no	no	no	yes	no	Not significant	Not significant
Hum_XLOC_052610	1	1	1	1	0.318	no	no	no	no	no	0	0	0	0	0	no	no	no	no	no	Not significant	Not significant
Hum_XLOC_052612	0.448	1	1	1	1	no	no	no	no	no	0	0	0	0	0	no	no	no	no	no	Not significant	Not significant
Hum_XLOC_052614	0.542	0.215	0.274	1	1	no	no	no	no	no	0	0	1.4	1	0	no	no	yes	yes	no	Not significant	Not significant
Hum_XLOC_052632	1	0.128	0.668	1	1	no	no	no	no	no	0	0	0	0	0	no	no	no	no	no	Not significant	Not significant
Hum_XLOC_052651	0.349	0.402	0.0672	0.364	1	no	no	no	no	no	4.1	0	0	0	0	yes	no	no	no	no	Not significant	Not significant
Hum_XLOC_052669	0.308	0.814	1	1	1	no	no	no	no	no	0	0.9	0	2.1	0	no	yes	no	yes	no	Not significant	Not significant
Hum_XLOC_052672	0.436	1	0.826	1	1	no	no	no	no	no	0	0	9.3	0	34.1	no	no	yes	no	yes	Not significant	Not significant
Hum_XLOC_052676	1	0.0275	1	0.198	1	no	yes	no	no	no	2.7	15.2	0	0	9.6	yes	yes	no	no	yes	Cell-type specific	Cell-type specific
Hum_XLOC_052677	1	1	0.766	1	1	no	no	no	no	no	28.5	32.3	0	0	5.3	yes	yes	no	no	yes	Not significant	Not significant
Hum_XLOC_052698	1	1	1	1	0.227	no	no	no	no	no	0	0	0	0	0	no	no	no	no	no	Not significant	Not significant
Hum_XLOC_052703	1	0.489	0.697	0.42	0.0203	no	no	no	no	yes	28.5	89.2	0	1	3.2	yes	yes	no	yes	yes	Cell-type specific	Cell-type specific
Hum_XLOC_052704	1	1	0.42	1	1	no	no	no	no	no	51.5	122.5	0	1	4.3	yes	yes	no	yes	yes	Not significant	Not significant
Hum_XLOC_052727	1	1	0.00688	0.82	1	no	no	yes	no	no	0	0	0	0	0	no	no	no	no	no	Significant non-expressed	Cell-type specific
Hum_XLOC_052730	1	1	0.0709	1	1	no	no	no	no	no	0	7.6	1.4	6.3	5.3	no	yes	yes	yes	yes	Not significant	Not significant
Hum_XLOC_052735	1	1	1	1	1	no	no	no	no	no	0	0	0	0	1.1	no	no	no	no	yes	Not significant	Not significant
Hum_XLOC_052742	1	0.289	1	1	1	no	no	no	no	no	0	0	0	0	0	no	no	no	no	no	Not significant	Not significant
Hum_XLOC_052746	1	1	1	1	1	no	no	no	no	no	8.1	8.5	2.9	47.1	9.6	yes	yes	yes	yes	yes	Not significant	Not significant
Hum_XLOC_052748	1	1	1	1	1	no	no	no	no	no	0	0	0	2.1	0	no	no	no	yes	no	Not significant	Not significant
Hum_XLOC_052749	1	1	1	1	0.622	no	no	no	no	no	0	0	0	0	0	no	no	no	no	no	Not significant	Not significant
Hum_XLOC_052753	1	0.991	0.0796	1	1	no	no	no	no	no	4.1	10.4	0	31.4	1.1	yes	yes	no	yes	yes	Not significant	Not significant
Hum_XLOC_052755	0.41	0.561	0.4	1	1	no	no	no	no	no	0	0	2.9	16.8	8.5	no	no	yes	yes	yes	Not significant	Not significant
Hum_XLOC_052779	0.449	1	1	1	1	no	no	no	no	no	0	0	0	0	0	no	no	no	no	no	Not significant	Not significant
Hum_XLOC_052780	0.281	0.383	0.111	1	1	no	no	no	no	no	2.7	0.9	0	0	0	yes	yes	no	no	no	Not significant	Not significant
Hum_XLOC_052784	1	0.313	0.834	1	1	no	no	no	no	no	0	3.8	0	12.6	1.1	no	yes	no	yes	yes	Not significant	Not significant
Hum_XLOC_052789	0.671	1	1	1	1	no	no	no	no	no	0	0	0	0	0	no	no	no	no	no	Not significant	Not significant
Hum_XLOC_052802	0.999	1	0.696	1	1	no	no	no	no	no	0	0	0	1	0	no	no	no	yes	no	Not significant	Not significant
Hum_XLOC_052812	0.453	1	1	1	1	no	no	no	no	no	1.4	8.5	11.5	54.4	6.4	yes	yes	yes	yes	yes	Not significant	Not significant
Hum_XLOC_052833	0.452	1	0.034	0.813	0.0798	no	no	yes	no	no	4.1	0.9	5.8	10.5	7.5	yes	yes	yes	yes	yes	Cell-type specific	Cell-type specific
Hum_XLOC_052835	0.3	1	1	1	0.689	no	no	no	no	no	0	0	0	0	27.7	no	no	no	no	yes	Not significant	Not significant
Hum_XLOC_052838	0.774	0.64	1	1	1	no	no	no	no	no	0	0	0	0	0	no	no	no	no	no	Not significant	Not significant
Hum_XLOC_052840	0.837	0.508	1	1	0.872	no	no	no	no	no	0	7.6	0	0	0	no	yes	no	no	no	Not significant	Not significant
Hum_XLOC_052847	0.121	1	1	1	0.296	no	no	no	no	no	0	0	0	0	0	no	no	no	no	no	Not significant	Not significant
Hum_XLOC_052853	1	0.0141	1	1	1	no	yes	no	no	no	57	184.2	484.7	251.3	59.6	yes	yes	yes	yes	yes	Cell-type specific	Cell-type specific
Hum_XLOC_052855	0.396	0.0202	1	0.766	0.552	no	yes	no	no	no	0	0	0	0	0	no	no	no	no	no	Significant non-expressed	Cell-type specific
Hum_XLOC_052878	1	1	1	1	1	no	no	no	no	no	36.6	24.7	11.5	2.1	16	yes	yes	yes	yes	yes	Not significant	Not significant
Hum_XLOC_052887	1	1	1	1	1	no	no	no	no	no	0	0	36.7	0	5.3	no	no	yes	no	yes	Not significant	Not significant
Hum_XLOC_052892	1	1	0.0159	1	1	no	no	yes	no	no	0	0	0	0	3.2	no	no	no	no	yes	Significant non-expressed	Cell-type specific
Hum_XLOC_052893	0.0919	1	0.152	0.185	0.0438	no	no	no	no	yes	3402.7	1215.2	538.6	3816.1	1057.6	yes	yes	yes	yes	yes	Cell-type specific	Cell-type specific
Hum_XLOC_052898	1	0.368	0.138	0.188	0.0353	no	no	no	no	yes	819.1	3193.6	455.9	384.3	1030.4	yes	yes	yes	yes	yes	Cell-type specific	Cell-type specific
Hum_XLOC_052902	1	1	0.897	1	1	no	no	no	no	no	16.3	44.6	32.4	93.2	44.7	yes	yes	yes	yes	yes	Not significant	Not significant
Hum_XLOC_052904	0.904	0.169	0.19	0.324	1	no	no	no	no	no	28.5	28.5	9.3	161.2	8.5	yes	yes	yes	yes	yes	Not significant	Not significant
Hum_XLOC_052919	0.136	0.0384	0.566	0.305	0.303	no	yes	no	no	no	47.5	219.3	195.6	406.2	336.4	yes	yes	yes	yes	yes	Cell-type specific	Cell-type specific
Hum_XLOC_052920	1	0.214	1	0.511	1	no	no	no	no	no	5.4	15.2	6.5	31.4	11.7	yes	yes	yes	yes	yes	Not significant	Not significant
Hum_XLOC_052943	1	0.358	1	1	0.0355	no	no	no	no	yes	782.5	1049	183.4	222	2076.8	yes	yes	yes	yes	yes	Cell-type specific	Cell-type specific
Hum_XLOC_052968	0.352	0.234	1	1	1	no	no	no	no	no	0	39.9	98.5	240.8	100.1	no	yes	yes	yes	yes	Not significant	Not significant
Hum_XLOC_052978	1	1	1	0.749	1	no	no	no	no	no	0	0.9	0	1	0	no	yes	no	yes	no	Not significant	Not significant
Hum_XLOC_053012	0.483	1	1	0.46	0.216	no	no	no	no	no	0	0	0	6.3	1.1	no	no	no	yes	yes	Not significant	Not significant
Hum_XLOC_053021	0.338	0.52	0.0372	0.697	0.168	no	no	yes	no	no	0	0.9	0	3.1	0	no	yes	no	yes	no	Significant non-expressed	Cell-type specific
Hum_XLOC_053038	1	0.0501	1	1	1	no	no	no	no	no	0	17.1	4.3	7.3	10.6	no	yes	yes	yes	yes	Not significant	Not significant
Hum_XLOC_053039	1	1	1	1	1	no	no	no	no	no	10.8	7.6	21.6	24.1	34.1	yes	yes	yes	yes	yes	Not significant	Not significant
Hum_XLOC_053051	1	1	1	1	1	no	no	no	no	no	4.1	2.8	0	4.2	3.2	yes	yes	no	yes	yes	Not significant	Not significant
Hum_XLOC_053058	0.00111	0.596	0.0628	0.0253	0.0272	yes	no	no	yes	yes	0	0	0	0	0	no	no	no	no	no	Significant non-expressed	Partially shared
Hum_XLOC_053066	1	1	1	1	1	no	no	no	no	no	0	0	0	0	0	no	no	no	no	no	Not significant	Not significant
Hum_XLOC_053088	1	1	0.546	0.381	0.823	no	no	no	no	no	0	0	0	0	0	no	no	no	no	no	Not significant	Not significant
Hum_XLOC_053115	1	1	1	1	1	no	no	no	no	no	0	32.3	205.7	28.3	1.1	no	yes	yes	yes	yes	Not significant	Not significant
Hum_XLOC_053119	1	1	1	1	1	no	no	no	no	no	2.7	12.3	5	74.3	2.1	yes	yes	yes	yes	yes	Not significant	Not significant
Hum_XLOC_053126	0.379	1	0.131	0.132	0.017	no	no	no	no	yes	0	0	4.3	2.1	1.1	no	no	yes	yes	yes	Cell-type specific	Cell-type specific
Hum_XLOC_053130	1	1	1	1	1	no	no	no	no	no	0	0	23.7	0	0	no	no	yes	no	no	Not significant	Not significant
Hum_XLOC_053137	0.266	0.819	1	1	0.886	no	no	no	no	no	0	0	0	5.2	0	no	no	no	yes	no	Not significant	Not significant
Hum_XLOC_053144	1	0.149	0.0202	0.15	1	no	no	yes	no	no	23.1	19.9	4.3	19.9	9.6	yes	yes	yes	yes	yes	Cell-type specific	Cell-type specific
Hum_XLOC_053155	0.109	0.00676	0.254	0.129	0.098	no	yes	no	no	no	105.8	49.4	74.1	91.1	10.6	yes	yes	yes	yes	yes	Cell-type specific	Cell-type specific
Hum_XLOC_053161	0.00155	0.369	1	1	1	yes	no	no	no	no	0	1.9	0	5.2	0	no	yes	no	yes	no	Significant non-expressed	Cell-type specific
Hum_XLOC_053177	0.0258	0.104	0.0121	0.217	0.000894	yes	no	yes	no	yes	4.1	0	0	0	0	yes	no	no	no	no	Cell-type specific	Partially shared
Hum_XLOC_053185	1	0.217	0.199	0.903	1	no	no	no	no	no	0	0	0	0	0	no	no	no	no	no	Not significant	Not significant
Hum_XLOC_053205	0.415	1	0.129	1	1	no	no	no	no	no	0	0	0	0	0	no	no	no	no	no	Not significant	Not significant
Hum_XLOC_053219	0.921	1	1	1	0.263	no	no	no	no	no	50.2	41.8	6.5	13.6	0	yes	yes	yes	yes	no	Not significant	Not significant
Hum_XLOC_053222	0.208	0.648	1	0.0508	0.205	no	no	no	no	no	3012.1	1282.6	440.8	1146.5	879.2	yes	yes	yes	yes	yes	Not significant	Not significant
Hum_XLOC_053234	1	1	1	1	1	no	no	no	no	no	8.1	0.9	9.3	1	19.2	yes	yes	yes	yes	yes	Not significant	Not significant
Hum_XLOC_053238	0.000435	0.00232	0.0339	0.0234	0.0635	yes	yes	yes	yes	no	0	0	0	0	0	no	no	no	no	no	Significant non-expressed	Partially shared
Hum_XLOC_053241	1	0.305	0.611	0.373	0.00752	no	no	no	no	yes	2.7	3.8	1.4	4.2	24.5	yes	yes	yes	yes	yes	Cell-type specific	Cell-type specific
Hum_XLOC_053244	0.596	1	0.125	1	0.000577	no	no	no	no	yes	0	0	0	0	0	no	no	no	no	no	Significant non-expressed	Cell-type specific
Hum_XLOC_053252	1	0.943	1	1	0.542	no	no	no	no	no	0	0	2418.2	0	2054.4	no	no	yes	no	yes	Not significant	Not significant
Hum_XLOC_053274	0.00248	0.538	0.0014	0.0794	0.111	yes	no	yes	no	no	0	0	0	0	0	no	no	no	no	no	Significant non-expressed	Partially shared
Hum_XLOC_053297	0.0442	0.616	1	0.0432	1	yes	no	no	yes	no	191.2	260.1	97.1	40.8	60.7	yes	yes	yes	yes	yes	Partially shared	Partially shared
Hum_XLOC_053304	0.264	0.886	0.517	1	1	no	no	no	no	no	1.4	0	0	0	0	yes	no	no	no	no	Not significant	Not significant
Hum_XLOC_053323	0.409	0.306	1	0.3	0.0678	no	no	no	no	no	10.8	15.2	7.2	23	13.8	yes	yes	yes	yes	yes	Not significant	Not significant
Hum_XLOC_053335	1	1	0.596	1	0.527	no	no	no	no	no	0	0	0	0	0	no	no	no	no	no	Not significant	Not significant
Hum_XLOC_053358	1	0.582	1	1	1	no	no	no	no	no	0	0	0	0	0	no	no	no	no	no	Not significant	Not significant
Hum_XLOC_053391	1	1	0.812	1	1	no	no	no	no	no	349.9	502.2	82.7	404.2	122.4	yes	yes	yes	yes	yes	Not significant	Not significant
Hum_XLOC_053431	1	1	1	0.695	0.469	no	no	no	no	no	13.6	855.4	0	0	2.1	yes	yes	no	no	yes	Not significant	Not significant
Hum_XLOC_053432	0.00000915	0.0000000652	0.000000529	0.00000333	0.0000258	yes	yes	yes	yes	yes	0	0	0	0	0	no	no	no	no	no	Significant non-expressed	Shared
Hum_XLOC_053476	1	0.216	0.718	0.85	0.568	no	no	no	no	no	69.2	0	0	0	22.4	yes	no	no	no	yes	Not significant	Not significant
Hum_XLOC_053478	0.255	0.647	0.354	1	1	no	no	no	no	no	10.8	0	11.5	2.1	1.1	yes	no	yes	yes	yes	Not significant	Not significant
Hum_XLOC_053499	0.832	1	1	0.333	1	no	no	no	no	no	0	0	0	0	0	no	no	no	no	no	Not significant	Not significant
Hum_XLOC_053518	1	1	1	1	1	no	no	no	no	no	0	0	0	0	0	no	no	no	no	no	Not significant	Not significant
Hum_XLOC_053526	1	1	1	0.149	0.11	no	no	no	no	no	179	73.1	66.9	106.8	41.5	yes	yes	yes	yes	yes	Not significant	Not significant
Hum_XLOC_053529	1	1	0.861	0.509	0.298	no	no	no	no	no	69.2	94.9	0	0	0	yes	yes	no	no	no	Not significant	Not significant
Hum_XLOC_053533	0.555	0.267	0.191	0.605	0.138	no	no	no	no	no	0	0	0	0	0	no	no	no	no	no	Not significant	Not significant
Hum_XLOC_053538	0.0729	0.00206	0.0221	0.0796	0.332	no	yes	yes	no	no	367.5	163.3	29.5	25.1	59.6	yes	yes	yes	yes	yes	Partially shared	Partially shared
Hum_XLOC_053544	1	0.996	1	1	0.772	no	no	no	no	no	0	0.9	0.7	0	8.5	no	yes	yes	no	yes	Not significant	Not significant
Hum_XLOC_053546	1	0.886	1	1	1	no	no	no	no	no	0	0	0	0	0	no	no	no	no	no	Not significant	Not significant
Hum_XLOC_053548	1	0.533	0.948	1	1	no	no	no	no	no	66.5	0.9	0	0	0	yes	yes	no	no	no	Not significant	Not significant
Hum_XLOC_053555	0.812	1	1	1	1	no	no	no	no	no	27.1	35.1	22.3	11.5	19.2	yes	yes	yes	yes	yes	Not significant	Not significant
Hum_XLOC_053566	0.252	0.386	0.512	0.512	0.211	no	no	no	no	no	322.8	215.5	325.7	190.6	111.8	yes	yes	yes	yes	yes	Not significant	Not significant
Hum_XLOC_053570	1	0.948	0.736	0.503	1	no	no	no	no	no	47.5	0.9	0	0	0	yes	yes	no	no	no	Not significant	Not significant
Hum_XLOC_053572	1	1	1	1	1	no	no	no	no	no	0	0	0	0	0	no	no	no	no	no	Not significant	Not significant
Hum_XLOC_053575	1	0.716	0.211	0.551	1	no	no	no	no	no	0	5.7	0	0	0	no	yes	no	no	no	Not significant	Not significant
Hum_XLOC_053591	0.0499	1	0.781	0.376	0.611	yes	no	no	no	no	0	0	0	0	0	no	no	no	no	no	Significant non-expressed	Cell-type specific
Hum_XLOC_053593	1	0.354	1	1	1	no	no	no	no	no	0	0	0	0	0	no	no	no	no	no	Not significant	Not significant
Hum_XLOC_053596	1	1	1	1	0.682	no	no	no	no	no	0	0	156.8	0	0	no	no	yes	no	no	Not significant	Not significant
Hum_XLOC_053612	1	1	1	1	1	no	no	no	no	no	495	468	356.7	744.4	1012.3	yes	yes	yes	yes	yes	Not significant	Not significant
Hum_XLOC_053636	1	1	0.725	1	1	no	no	no	no	no	0	0	16.5	0	0	no	no	yes	no	no	Not significant	Not significant
Hum_XLOC_053653	0.0903	0.279	0.0755	1	1	no	no	no	no	no	29.8	18	12.9	45	13.8	yes	yes	yes	yes	yes	Not significant	Not significant
Hum_XLOC_053684	1	1	1	1	1	no	no	no	no	no	21.7	17.1	12.9	8.4	85.2	yes	yes	yes	yes	yes	Not significant	Not significant
Hum_XLOC_053704	1	0.0255	1	1	0.464	no	yes	no	no	no	0	0	0	0	1.1	no	no	no	no	yes	Significant non-expressed	Cell-type specific
Hum_XLOC_053731	1	1	1	1	1	no	no	no	no	no	28.5	25.6	27.3	29.3	9.6	yes	yes	yes	yes	yes	Not significant	Not significant
Hum_XLOC_053738	0.469	1	1	0.812	1	no	no	no	no	no	1.4	0.9	0	0	0	yes	yes	no	no	no	Not significant	Not significant
Hum_XLOC_053739	1	0.188	1	0.477	1	no	no	no	no	no	1.4	19	167.5	12.6	0	yes	yes	yes	yes	no	Not significant	Not significant
Hum_XLOC_053809	1	1	0.474	1	1	no	no	no	no	no	0	0	4.3	5.2	20.2	no	no	yes	yes	yes	Not significant	Not significant
Hum_XLOC_053831	1	0.649	0.393	0.148	0.251	no	no	no	no	no	73.2	160.4	23	16.8	126.7	yes	yes	yes	yes	yes	Not significant	Not significant
Hum_XLOC_053856	0.281	1	1	0.0144	0.31	no	no	no	yes	no	269.9	705.4	19.4	4334.7	122.4	yes	yes	yes	yes	yes	Cell-type specific	Cell-type specific
Hum_XLOC_053859	1	0.354	0.503	1	1	no	no	no	no	no	96.3	2.8	0	120.4	0	yes	yes	no	yes	no	Not significant	Not significant
Hum_XLOC_053870	1	1	1	1	1	no	no	no	no	no	0	1.9	0	0	0	no	yes	no	no	no	Not significant	Not significant
Hum_XLOC_053880	1	1	1	0.573	0.729	no	no	no	no	no	1.4	0	0	9.4	0	yes	no	no	yes	no	Not significant	Not significant
Hum_XLOC_053884	1	1	1	1	1	no	no	no	no	no	1.4	2.8	10.1	32.5	1.1	yes	yes	yes	yes	yes	Not significant	Not significant
Hum_XLOC_053890	1	1	1	0.797	1	no	no	no	no	no	1.4	0.9	15.8	0	0	yes	yes	yes	no	no	Not significant	Not significant
Hum_XLOC_053892	0.08	0.582	0.293	0.738	1	no	no	no	no	no	252.2	137.7	125.8	211.5	112.8	yes	yes	yes	yes	yes	Not significant	Not significant
Hum_XLOC_053895	0.0139	0.582	1	0.333	0.283	yes	no	no	no	no	46.1	9.5	3.6	6.3	7.5	yes	yes	yes	yes	yes	Cell-type specific	Cell-type specific
Hum_XLOC_053905	1	1	0.15	1	0.588	no	no	no	no	no	301.1	132.9	3048.2	5.2	19.2	yes	yes	yes	yes	yes	Not significant	Not significant
Hum_XLOC_053919	1	1	1	1	1	no	no	no	no	no	74.6	84.5	18.7	112	10.6	yes	yes	yes	yes	yes	Not significant	Not significant
Hum_XLOC_053928	1	0.281	0.0164	1	1	no	no	yes	no	no	0	0	0	0	0	no	no	no	no	no	Significant non-expressed	Cell-type specific
Hum_XLOC_053932	0.464	1	0.724	0.00291	0.02	no	no	no	yes	yes	0	0	0	0	0	no	no	no	no	no	Significant non-expressed	Partially shared
Hum_XLOC_053937	1	1	0.319	1	1	no	no	no	no	no	0	0	0	0	0	no	no	no	no	no	Not significant	Not significant
Hum_XLOC_053940	1	1	0.108	0.429	1	no	no	no	no	no	0	1.9	3.6	4.2	2.1	no	yes	yes	yes	yes	Not significant	Not significant
Hum_XLOC_053961	0.00999	1	1	0.00427	0.0391	yes	no	no	yes	yes	424.5	191.8	274.7	458.6	277.8	yes	yes	yes	yes	yes	Partially shared	Partially shared
Hum_XLOC_053977	1	0.0474	0.158	1	0.829	no	yes	no	no	no	10.8	4.7	6.5	8.4	0	yes	yes	yes	yes	no	Cell-type specific	Cell-type specific
Hum_XLOC_053978	1	1	0.0251	0.768	1	no	no	yes	no	no	0	0	0	0	0	no	no	no	no	no	Significant non-expressed	Cell-type specific
Hum_XLOC_053982	1	1	0.0522	0.978	1	no	no	no	no	no	0	0	0	0	0	no	no	no	no	no	Not significant	Not significant
Hum_XLOC_053983	0.000808	0.165	1	0.0156	0.00229	yes	no	no	yes	yes	0	0	0	0	0	no	no	no	no	no	Significant non-expressed	Partially shared
Hum_XLOC_053997	0.000246	0.0729	0.00344	0.0375	0.000931	yes	no	yes	yes	yes	32.5	22.8	7.2	44	10.6	yes	yes	yes	yes	yes	Partially shared	Partially shared
Hum_XLOC_054002	1	1	1	1	1	no	no	no	no	no	0	0	0	0	2.1	no	no	no	no	yes	Not significant	Not significant
Hum_XLOC_054005	0.0477	0.596	0.0226	0.625	1	yes	no	yes	no	no	5.4	0	0	56.5	3.2	yes	no	no	yes	yes	Cell-type specific	Partially shared
Hum_XLOC_054006	1	1	1	1	1	no	no	no	no	no	17.6	15.2	2.9	71.2	2.1	yes	yes	yes	yes	yes	Not significant	Not significant
Hum_XLOC_054007	1	1	0.0451	1	1	no	no	yes	no	no	0	0	0	0	0	no	no	no	no	no	Significant non-expressed	Cell-type specific
Hum_XLOC_054028	1	0.000185	1	1	1	no	yes	no	no	no	1.4	328839.5	14214.6	4.2	3.2	yes	yes	yes	yes	yes	Cell-type specific	Cell-type specific
Hum_XLOC_054030	1	1	0.526	1	1	no	no	no	no	no	2.7	10.4	1.4	8.4	25.5	yes	yes	yes	yes	yes	Not significant	Not significant
Hum_XLOC_054034	0.666	0.559	0.185	0.0123	0.02	no	no	no	yes	yes	0	4.7	0	2.1	1.1	no	yes	no	yes	yes	Partially shared	Partially shared
Hum_XLOC_054065	0.96	1	1	1	1	no	no	no	no	no	119.3	75	0.7	0	5.3	yes	yes	yes	no	yes	Not significant	Not significant
Hum_XLOC_054068	1	1	1	1	1	no	no	no	no	no	0	0	166.8	33.5	0	no	no	yes	yes	no	Not significant	Not significant
Hum_XLOC_054083	0.000557	0.00101	0.00197	0.0000778	0.000485	yes	yes	yes	yes	yes	0	0	0	0	0	no	no	no	no	no	Significant non-expressed	Shared
Hum_XLOC_054101	1	0.557	0.195	1	1	no	no	no	no	no	0	0	0	0	1.1	no	no	no	no	yes	Not significant	Not significant
Hum_XLOC_054114	1	1	1	1	1	no	no	no	no	no	2.7	10.4	0	17.8	3.2	yes	yes	no	yes	yes	Not significant	Not significant
Hum_XLOC_054115	1	0.019	1	0.34	1	no	yes	no	no	no	0	3.8	0.7	84.8	1.1	no	yes	yes	yes	yes	Cell-type specific	Cell-type specific
Hum_XLOC_054117	1	1	0.0833	1	0.0539	no	no	no	no	no	8.1	23.7	5.8	91.1	22.4	yes	yes	yes	yes	yes	Not significant	Not significant
Hum_XLOC_054123	1	1	1	1	0.067	no	no	no	no	no	47.5	123.4	0	193.7	35.1	yes	yes	no	yes	yes	Not significant	Not significant
Hum_XLOC_054124	0.302	0.0207	1	1	1	no	yes	no	no	no	46.1	57.9	0	94.2	12.8	yes	yes	no	yes	yes	Cell-type specific	Cell-type specific
Hum_XLOC_054133	1	1	1	1	1	no	no	no	no	no	0	0	0	0	0	no	no	no	no	no	Not significant	Not significant
Hum_XLOC_054148	1	1	1	1	1	no	no	no	no	no	0	0	0	0	0	no	no	no	no	no	Not significant	Not significant
Hum_XLOC_054166	1	1	0.63	0.559	0.0347	no	no	no	no	yes	20.3	0	30.2	0	139.4	yes	no	yes	no	yes	Cell-type specific	Cell-type specific
Hum_XLOC_054169	1	1	1	1	0.577	no	no	no	no	no	0	0	0	0	0	no	no	no	no	no	Not significant	Not significant
Hum_XLOC_054180	0.18	1	0.745	1	0.74	no	no	no	no	no	0	0	0.7	0	0	no	no	yes	no	no	Not significant	Not significant
Hum_XLOC_054190	1	1	0.749	1	0.37	no	no	no	no	no	57	29.4	38.1	53.4	31.9	yes	yes	yes	yes	yes	Not significant	Not significant
Hum_XLOC_054195	0.00139	0.000134	0.000298	0.0105	0.0000431	yes	yes	yes	yes	yes	0	0	0	5.2	0	no	no	no	yes	no	Cell-type specific	Shared
Hum_XLOC_054221	1	0.221	0.662	0.124	1	no	no	no	no	no	0	0	0	0	0	no	no	no	no	no	Not significant	Not significant
Hum_XLOC_054223	0.848	0.0793	1	1	1	no	no	no	no	no	38	18	8.6	29.3	1.1	yes	yes	yes	yes	yes	Not significant	Not significant
Hum_XLOC_054225	0.997	0.811	1	1	0.0921	no	no	no	no	no	4.1	0	0	0	3.2	yes	no	no	no	yes	Not significant	Not significant
Hum_XLOC_054239	0.595	1	0.137	1	1	no	no	no	no	no	0	0	0	67	23.4	no	no	no	yes	yes	Not significant	Not significant
Hum_XLOC_054266	1	1	1	1	0.731	no	no	no	no	no	524.8	948.4	153.9	1879.4	68.1	yes	yes	yes	yes	yes	Not significant	Not significant
Hum_XLOC_054276	1	1	1	1	1	no	no	no	no	no	0	0	0	0	0	no	no	no	no	no	Not significant	Not significant
Hum_XLOC_054303	1	1	0.898	1	1	no	no	no	no	no	0	0	0	0	0	no	no	no	no	no	Not significant	Not significant
Hum_XLOC_054305	0.284	1	1	1	1	no	no	no	no	no	0	0	0	0	0	no	no	no	no	no	Not significant	Not significant
Hum_XLOC_054319	0.551	0.114	1	1	1	no	no	no	no	no	0	0.9	1.4	1	1.1	no	yes	yes	yes	yes	Not significant	Not significant
Hum_XLOC_054333	0.134	0.694	1	1	1	no	no	no	no	no	24.4	15.2	1.4	11.5	3.2	yes	yes	yes	yes	yes	Not significant	Not significant
Hum_XLOC_054350	1	1	1	0.573	1	no	no	no	no	no	0	0.9	0	0	0	no	yes	no	no	no	Not significant	Not significant
Hum_XLOC_054359	1	1	0.0585	1	0.935	no	no	no	no	no	0	0.9	11.5	49.2	1.1	no	yes	yes	yes	yes	Not significant	Not significant
Hum_XLOC_054375	0.934	0.308	0.241	0.306	1	no	no	no	no	no	215.6	90.2	57.5	51.3	218.2	yes	yes	yes	yes	yes	Not significant	Not significant
Hum_XLOC_054394	1	0.766	0.00546	0.627	1	no	no	yes	no	no	0	0	2.8	0	0	no	no	yes	no	no	Cell-type specific	Cell-type specific
Hum_XLOC_054452	0.218	0.769	1	1	1	no	no	no	no	no	0	0	0	0	0	no	no	no	no	no	Not significant	Not significant
Hum_XLOC_054453	1	0.923	1	1	1	no	no	no	no	no	0	0	0	0	0	no	no	no	no	no	Not significant	Not significant
Hum_XLOC_054455	1	1	0.87	0.903	1	no	no	no	no	no	0	0	0	0	0	no	no	no	no	no	Not significant	Not significant
Hum_XLOC_054456	0.739	0.0925	1	1	1	no	no	no	no	no	0	0	0	0	23.4	no	no	no	no	yes	Not significant	Not significant
Hum_XLOC_054471	1	1	1	1	0.83	no	no	no	no	no	0	0	0	0	4.3	no	no	no	no	yes	Not significant	Not significant
Hum_XLOC_054478	0.000115	0.000000733	0.000423	0.0000855	0.000014	yes	yes	yes	yes	yes	1.4	0	0	0	0	yes	no	no	no	no	Cell-type specific	Shared
Hum_XLOC_054513	1	0.0342	1	1	1	no	yes	no	no	no	0	0	0	0	0	no	no	no	no	no	Significant non-expressed	Cell-type specific
Hum_XLOC_054530	1	1	1	1	1	no	no	no	no	no	0	0	0	0	0	no	no	no	no	no	Not significant	Not significant
Hum_XLOC_054532	0.715	0.299	0.214	1	1	no	no	no	no	no	0	0.9	13.7	1	0	no	yes	yes	yes	no	Not significant	Not significant
Hum_XLOC_054548	1	0.0695	1	0.656	0.019	no	no	no	no	yes	0	0	0	1	726	no	no	no	yes	yes	Cell-type specific	Cell-type specific
Hum_XLOC_054549	1	1	0.273	1	1	no	no	no	no	no	107.1	2.8	135.9	14.7	49	yes	yes	yes	yes	yes	Not significant	Not significant
Hum_XLOC_054550	1	1	1	1	1	no	no	no	no	no	0	0	0	0	22.4	no	no	no	no	yes	Not significant	Not significant
