## Supplementary tables 1-6 for "Off-target effects as confounders of Cas13d-based lncRNA screens": Table S2.tsv (part 1 of 3)

sgRNA	Gene	HGNC_symbol	sequence	HAP1_LFC_rep1	HEK293FT_LFC_rep1	K562_LFC_rep1	MDAMB231_LFC_rep1	THP1_LFC_rep1	HAP1_LFC_rep2	HEK293FT_LFC_rep2	K562_LFC_rep2	MDAMB231_LFC_rep2	THP1_LFC_rep2	HAP1_phenotypic_gRNA	HEK293FT_phenotypic_gRNA	K562_phenotypic_gRNA	MDAMB231_phenotypic_gRNA	THP1_phenotypic_gRNA	has_offtargets	has_offtargets_to_essential_gene	offtarget_gene_name	number_of_mismatches	offtarget_gene_is_essential	shown_in_figure	sgRNA alias in Figure	offtarget example shown in Figure	number of mismatches in Figure
gL_000001	Hum_XLOC_000004		GCAAACATTAAAGTCAGACCAGA	-0.419	-0.614	0.233	-0.278	0.235	-0.646	0.173	0.296	0.29	-0.571	no	no	no	no	no	no	no
gL_000002	Hum_XLOC_000004		AAGCAAACATTAAAGTCAGACCA	-1.525	-0.355	0.223	-0.677	-1.736	-1.159	-0.061	-0.393	-0.25	-1.567	yes	no	no	no	yes	no	no
gL_000003	Hum_XLOC_000004		AGAATAAAGTCATGGGATACCCA	-0.536	-0.541	0.499	-0.556	-1.444	-0.811	-0.227	0.071	-0.723	-1.86	no	no	no	no	yes	no	no
gL_000004	Hum_XLOC_000004		CAAGAAGACAGTTACGGGAACCC	0.264	-0.222	0.815	-0.18	0.087	0.207	-0.077	0.7	0.078	-0.379	no	no	no	no	no	no	no
gL_000005	Hum_XLOC_000004		CAATCAACAGTAAGTGGTAGCTT	-1.614	-0.392	0.11	-0.802	-0.733	-2.168	-0.099	-0.318	-0.438	-0.932	yes	no	no	no	yes	no	no
gL_000006	Hum_XLOC_000004		CAAAACGACCCTTCCCACACCAG	0.21	0.152	0.052	-0.619	-0.081	-0.356	0.062	-0.018	-0.345	-0.281	no	no	no	no	no	no	no
gL_000007	Hum_XLOC_000006	LINC01409	CCGTGAACAGACCAGGCTCAGAT	-0.479	0.451	-0.186	-0.358	-0.193	0.518	0.043	-0.165	0.413	0.32	no	no	no	no	no	no	no
gL_000008	Hum_XLOC_000006	LINC01409	AGAAACCAAGTTCTAGGTAGCAG	-3.643	-0.417	0.072	-1.826	-1.579	-2.857	-0.122	-0.313	-1.565	-2.613	yes	no	no	yes	yes	no	no
gL_000009	Hum_XLOC_000006	LINC01409	GTTATAATTCTGTGACTGTCACC	0.301	0.268	0.658	0.028	-0.169	-1.106	-0.112	0.424	0.074	-0.012	no	no	no	no	no	no	no
gL_000010	Hum_XLOC_000006	LINC01409	CCCAATCCAGATTTGTGTCATGA	-0.072	0.266	0.074	0.044	-0.362	-0.301	-0.261	-0.26	0.666	-0.123	no	no	no	no	no	no	no
gL_000011	Hum_XLOC_000006	LINC01409	TAATTCTCTGAGAAGGACCTGGA	-1.314	-0.183	0.218	0.207	-0.458	-1.703	0.003	0.001	-0.382	-1.011	yes	no	no	no	no	yes	yes	SEPTIN7	1	yes
gL_000012	Hum_XLOC_000008	LINC01128	GCCCATAGTATTTAATGCACTCG	0.06	-0.273	0.22	0.486	0.604	-0.765	-0.049	-0.123	-0.463	-0.06	no	no	no	no	no	no	no
gL_000013	Hum_XLOC_000008	LINC01128	AAAAGAGTAGATATGGAGACAAG	0.181	0.239	-0.21	-0.226	-0.325	0.082	0.076	-0.153	0.482	0.629	no	no	no	no	no	no	no
gL_000014	Hum_XLOC_000008	LINC01128	TTGCAAATGACAACACAGCACTG	0.546	-0.035	0.839	0.216	-0.003	-0.103	0.222	0.425	-0.566	-0.836	no	no	no	no	no	no	no
gL_000015	Hum_XLOC_000008	LINC01128	TTAATAGAGAGCTTAACCGACCT	-0.046	0.158	0.604	-0.562	-0.509	-0.027	-0.184	0.24	0.186	-0.017	no	no	no	no	no	no	no
gL_000016	Hum_XLOC_000008	LINC01128	CATAAAATATATTAGCCATGCAA	0.45	-0.304	0.345	0.508	-0.031	0.646	0.209	0.139	-0.68	0.009	no	no	no	no	no	no	no
gL_000017	Hum_XLOC_000008	LINC01128	ATCAACCAAAAGTTGAGTTGCGA	-0.294	-0.187	0.41	-0.377	0.104	0.155	0.026	0.553	-0.672	-0.196	no	no	no	no	no	no	no
gL_000018	Hum_XLOC_000016		TAGAAGAAAACGCTGATGCCTGC	-0.087	0.509	0.38	-0.917	-0.242	-0.343	-0.364	0.15	-0.734	-0.471	no	no	no	yes	no	no	no
gL_000019	Hum_XLOC_000016		ACAAATATTATGCAAAGAGCCCT	0.395	-0.456	-0.054	-0.128	-0.033	0.524	-0.311	-0.003	-0.494	0.136	no	no	no	no	no	no	no
gL_000020	Hum_XLOC_000016		ACCACTTCTCCTCCAACCGCCTG	0.53	0.193	-0.16	-0.19	-0.176	0.099	0.029	0.004	0.127	0.179	no	no	no	no	no	no	no
gL_000021	Hum_XLOC_000016		CAACAAAGGTGTCCAGAGCCGAC	0.037	-0.196	-0.159	-0.04	-0.017	-0.224	-0.522	0.127	0.367	0.167	no	no	no	no	no	no	no
gL_000022	Hum_XLOC_000016		AAGTTGAAGACCATCCTGGCCAA	0.128	-0.062	0.531	-0.219	0.165	0.001	-0.119	0.255	-0.034	-0.207	no	no	no	no	no	yes	yes	DNTTIP2;AGAP6;SYT13;TIGAR;ST8SIA4;SPOP;AMD1;NDUFB5;LRRK1;C16orf87;FCMR;ZNF562;CCDC197;VN1R1;TIMM23B-AGAP6;GVQW3;RAP2B;ZNF479;ZNF548;SERTAD1	2;2;2;2;2;2;2;2;2;2;2;2;2;2;2;2;2;2;2;2	yes;yes;no;no;no;no;no;no;no;no;no;no;no;no;no;no;no;no;no;no
gL_000023	Hum_XLOC_000016		AAGTTAGAAGTTGAAGACCATCC	0.292	0.201	0.667	0.184	0.245	-0.3	0.06	-0.117	0.011	-0.262	no	no	no	no	no	no	no
gL_000024	Hum_XLOC_000030		AATTAAGTCACACACCCACAGCT	0.301	-0.272	-0.039	-0.113	-0.175	0.001	0.017	-0.177	0.178	0.02	no	no	no	no	no	no	no
gL_000025	Hum_XLOC_000030		ACCAACACGAATGCAGGCCATGG	-0.263	0.225	0.219	-0.138	-0.066	-0.23	-0.091	0.243	-0.456	-0.161	no	no	no	no	no	no	no
gL_000026	Hum_XLOC_000030		AACAATTATGCTTCACCCCATCT	0.011	0.202	0.331	0.313	-0.241	0.35	-0.028	0.099	0.351	0.064	no	no	no	no	no	no	no
gL_000027	Hum_XLOC_000030		ACCATCACAATAAAGTCCCCATC	-0.086	0.233	0.643	-0.205	0.12	-0.15	0.123	0.44	0.07	0.257	no	no	no	no	no	no	no
gL_000028	Hum_XLOC_000033	ANKRD65-AS1	ACGTCTCTGCAGAATCACTCCAG	0.162	-0.51	0.189	0.072	0.126	0.164	0.162	0.312	0.206	-0.465	no	no	no	no	no	no	no
gL_000029	Hum_XLOC_000033	ANKRD65-AS1	TGTGACTAAGAATGCCTGACCTC	0.62	0.331	0.277	-0.15	0.068	0.253	0.016	0.211	-0.057	0.253	no	no	no	no	no	yes	no	PIK3C3	2	no
gL_000030	Hum_XLOC_000033	ANKRD65-AS1	GAATAAGAGAAGGGCTGCCCCAT	-0.72	0.293	0.011	0.11	-0.112	0.393	0.393	0.013	-0.153	-0.362	no	no	no	no	no	no	no
gL_000031	Hum_XLOC_000033	ANKRD65-AS1	AAAGTAAAGGAATAAGAGAAGGG	0.246	-0.857	0.37	-0.79	-0.155	-0.006	0.14	0.272	-0.778	-0.387	no	no	no	yes	no	yes	no	CFLAR;LRRC57	2;2	no;no
gL_000032	Hum_XLOC_000033	ANKRD65-AS1	ATTTACAGAAAGGAAGGCCAGAA	0.17	-0.478	0.496	-0.298	0.091	-0.194	-0.062	0.287	-0.248	-0.495	no	no	no	no	no	no	no
gL_000033	Hum_XLOC_000033	ANKRD65-AS1	AGCATTTACAGAAAGGAAGGCCA	-0.006	0.113	0.403	-0.076	-0.044	-0.169	0.185	0.582	-0.236	0.163	no	no	no	no	no	no	no
gL_000034	Hum_XLOC_000039		TTGACAATGACTTTGCAGTCCAG	-0.348	0.176	0.395	-0.036	-0.519	-0.331	-0.055	0.056	-0.085	-0.052	no	no	no	no	no	no	no
gL_000035	Hum_XLOC_000039		CACTTGAGAAAGTCACCCCAGAG	0.597	-0.523	0.048	-0.236	0.196	-0.302	-0.237	0.111	-0.235	-0.452	no	no	no	no	no	no	no
gL_000036	Hum_XLOC_000039		TCAGAAAAGACAGCAAGACGGGC	0.352	-0.289	-0.087	-0.207	0.234	-0.487	0.536	-0.122	-0.286	-0.164	no	no	no	no	no	no	no
gL_000037	Hum_XLOC_000039		TTCACAAAGAAGTCGCACACAGG	-0.185	-0.409	0.457	-0.192	0.358	0.827	-0.301	0.15	0.339	-0.149	no	no	no	no	no	no	no
gL_000038	Hum_XLOC_000039		CTACAAATACAAAATTAGCCAGG	-1.057	0.511	0.477	0.051	-0.144	0.913	-0.531	0.449	-0.368	0.794	no	no	no	no	no	yes	yes	WAC;NKAP;KAT8;STIL;ATP5F1A;TADA2A;INTS6;RPAP2;RAP1B;SGO1;VHL;SRSF1;SRP19;SNAPC5;SUMO2;DDX3X;NICN1;TTC22;COX15;MAP3K13;JOSD1;RAB36;PAPLN;EMC2;ACBD5;SH2B3;TRPM6;ALDH6A1;HS3ST3B1;TMX4;HSPA2;SPECC1;DLG4;GABPB2;CD226;PLBD2;AIFM1;ZNF19;CYB561A3;PDLIM5;FBXO40;SENP2;PDSS2;HIF1AN;FBXO22;GJB1;SLC25A33;GATM;ZNF738;MICOS10;NUDT4;DENND6A;NUDT4B;FAM186A;SLC36A2;MTF1;MDM4;ZNF616;ZNF891;ZNF260;ZNF486;SLC25A53;MED24;RNASET2;ERCC8;EPN1;GNB5;AP1M1;WDR62;SSH1;ANGPT2;IL12RB1;EIF3L;GSS;GSR;BABAM1;AKNA;ZBTB16;PPFIBP1;PCDHB2;DNAJC16;TMEM59;OPRD1;ZNF639;MCM8;CEP250;APOBEC3F;CPA4;OSBPL2;ZNF20;SLC52A1;SCO1;TSPAN31;DBNL;THBS1;ACVRL1;FEM1A;WTIP;RARS2;AP1S3;ING1;CNKSR3;PPEF2;FRRS1;ST3GAL2;TMED4;PKNOX1;ZNF208;ASB16;LZIC;DISC1;NUAK2;PLEKHA7;TCTN2;OR5AU1;CRTAP;KSR2;PRND;AZU1;SLC35E3;DENND2C;ZNF875;PLCXD1;MXRA7;ADI1;KLHL33;ZNF397;ZNF490;FITM2;ZNF347;ZNF789;KLHL9;PHACTR4;PGAM5;ERVV-2	1;1;1;1;1;1;2;2;2;2;2;2;2;2;2;2;0;1;1;1;1;1;1;1;1;1;1;1;1;1;1;1;1;1;1;1;1;1;1;1;1;1;1;1;1;1;1;1;1;1;1;1;1;1;1;1;1;1;1;1;1;1;2;2;2;2;2;2;2;2;2;2;2;2;2;2;2;2;2;2;2;2;2;2;2;2;2;2;2;2;2;2;2;2;2;2;2;2;2;2;2;2;2;2;2;2;2;2;2;2;2;2;2;2;2;2;2;2;2;2;2;2;2;2;2;2;2;2;2;2;2;2;2;2;2	yes;yes;yes;yes;yes;yes;yes;yes;yes;yes;yes;yes;yes;yes;yes;yes;no;no;no;no;no;no;no;no;no;no;no;no;no;no;no;no;no;no;no;no;no;no;no;no;no;no;no;no;no;no;no;no;no;no;no;no;no;no;no;no;no;no;no;no;no;no;no;no;no;no;no;no;no;no;no;no;no;no;no;no;no;no;no;no;no;no;no;no;no;no;no;no;no;no;no;no;no;no;no;no;no;no;no;no;no;no;no;no;no;no;no;no;no;no;no;no;no;no;no;no;no;no;no;no;no;no;no;no;no;no;no;no;no;no;no;no;no;no;no
gL_000039	Hum_XLOC_000039		AAAATCCATGACTGAGCTGACAC	-0.449	0.178	0.637	-0.294	-0.185	0.438	-0.079	0.329	-0.438	-0.534	no	no	no	no	no	no	no
gL_000040	Hum_XLOC_000053		CGCTGCCATTTCCTGAAGCTGCT	0.3	-0.247	-0.044	-0.046	0.346	-0.108	0.061	0.162	-0.003	-0.685	no	no	no	no	no	no	no
gL_000041	Hum_XLOC_000053		ACAAGCCCCGCGTGGACACTGTG	0.407	-0.366	-0.08	-0.477	-0.269	0.374	-0.092	-0.037	0.04	-0.034	no	no	no	no	no	no	no
gL_000042	Hum_XLOC_000057		GAGCATCTGCTACAACCCCAGCC	-0.038	-0.16	-0.388	0.31	-0.195	-0.052	-0.51	-0.338	-0.183	-0.052	no	no	no	no	no	no	no
gL_000043	Hum_XLOC_000057		GCAACCTGAGGCTTCTGACTGCA	-0.186	0.206	-0.049	-0.289	-0.293	0.26	0.27	-0.054	-0.601	-0.379	no	no	no	no	no	no	no
gL_000044	Hum_XLOC_000057		CAGAAGCTTGCTCTTGGCGCAGT	-0.579		-0.312	0.405	0.248	0.261		-0.058	-0.003	-0.431	no		no	no	no	no	no
gL_000045	Hum_XLOC_000057		GGATTGAACGCAAAAGACAGCCA	0.171	0.197	-0.52	-0.395	0.084	0.046	0.214	0.027	-0.228	-0.511	no	no	no	no	no	no	no
gL_000046	Hum_XLOC_000057		TCTCCTGACTCCAGCTTGCCCGT	0.03	-0.188	-0.338	0.19	0.039	-0.098	0.042	-0.335	-0.006	-0.275	no	no	no	no	no	no	no
gL_000047	Hum_XLOC_000060		ACGATTTCTCCTGCCAGGTCACG	0.261	0.133	-0.28	-0.061	-0.142	0.284	-0.042	-0.409	-0.266	-0.182	no	no	no	no	no	no	no
gL_000048	Hum_XLOC_000060		CACTGTCTGAGTTCACGTGACGA	-0.184	0.497	-0.592	-0.308	-0.305	-0.469	0.218	-0.451	-0.835	0.077	no	no	no	no	no	no	no
gL_000049	Hum_XLOC_000060		CCAACCACTGTCTGAGTTCACGT	-0.175	0.098	-0.332	-0.084	0.379	0.596	0.027	-0.318	-0.243	0.586	no	no	no	no	no	no	no
gL_000050	Hum_XLOC_000060		GCACAGTGTCATTCGCAGTCAAC	-0.041	0.076	-0.264	0.028	-0.392	0.449	-0.057	-0.242	0.021	0.432	no	no	no	no	no	no	no
gL_000051	Hum_XLOC_000060		CAACACTGCACAGTGTCATTCGC	0.016	-0.092	-0.283	0.17	0.34	-0.212	-0.073	-0.299	0.637	0.295	no	no	no	no	no	no	no
gL_000052	Hum_XLOC_000060		GAAACAGGCCCAACACTGCACAG	0.179	-0.209	0.058	-0.018	0.22	-0.121	-0.242	0.129	-0.13	0.057	no	no	no	no	no	no	no
gL_000053	Hum_XLOC_000080		TATTCCCTTATCTGACCCCACCC	0.351	-0.38	-0.495	0.092	-0.564	-0.045	-0.036	-0.271	-0.243	0.639	no	no	no	no	no	yes	no	SLC37A2	2	no
gL_000054	Hum_XLOC_000080		CAAAAGAACAAAGCTTCTACCGC	-0.386	0.379	0.828	0.077	-0.04	-0.042	-0.15	0.525	-0.156	0.185	no	no	no	no	no	yes	no	DHRS2	2	no
gL_000055	Hum_XLOC_000080		AATTCTTAAAGATGGTGTGTCCG	-0.498	0.378	0.549	0.045	0.106	-0.221	-0.24	0.408	-0.199	-0.031	no	no	no	no	no	yes	no	ELMO1;UTS2B	2;2	no;no
gL_000056	Hum_XLOC_000080		TGATATGTCATAAACGCTTCGGA	-0.373	-0.075	0.393	-0.295	0.453	-0.277	0.324	0.378	-0.822	-0.115	no	no	no	no	no	no	no
gL_000057	Hum_XLOC_000080		AAACAGTGAAATGTGTGCCTGAT	0.539	-0.186	-0.06	0.105	0.022	-0.165	-0.134	0.046	-0.152	-0.216	no	no	no	no	no	no	no
gL_000058	Hum_XLOC_000080		TCCTTTATATCATGAGGCCAGGA	-0.019	-0.385	0.364	0.064	0.01	0.22	-0.002	0.201	0.001	0.312	no	no	no	no	no	no	no
gL_000059	Hum_XLOC_000094	LINC02780	ACTAAGAAAGAGAAAATGCTGCC	-0.043		0.576	0.151	-0.35	0.055		0.019	0.221	0.165	no		no	no	no	no	no
gL_000060	Hum_XLOC_000094	LINC02780	ACGAACACACACAGCACACACGT	-0.589	0.113	0.05	0.105	0.013	0.437	0.492	-0.093	0.031	-0.424	no	no	no	no	no	no	no
gL_000061	Hum_XLOC_000094	LINC02780	AACGAACACACACAGCACACACG	0.257	0.21	-0.346	-0.414	0.293	0.15	0.017	-0.051	0.153	-0.407	no	no	no	no	no	no	no
gL_000062	Hum_XLOC_000094	LINC02780	ATCAGATGAACGAACACACACAG	0.356	-0.316	0.353	-0.072	0.05	0.011	0.167	0.261	0.234	-0.072	no	no	no	no	no	no	no
gL_000063	Hum_XLOC_000094	LINC02780	CATCAGATGAACGAACACACACA	-0.177	0.285	0.306	0.018	-0.438	0.244	-0.217	-0.032	0.199	0.016	no	no	no	no	no	no	no
gL_000064	Hum_XLOC_000094	LINC02780	TGACAAAGTGTCATGAGCATCAG	0.795	0.555	-0.269	-0.287	0.091	-0.312	-0.027	0.056	-0.232	-0.73	no	no	no	no	no	no	no
gL_000065	Hum_XLOC_000100		CACCATCCAGTTTGCACCACGGC	0.159	-0.277	-0.562	-0.378	-0.328	0.536	-0.14	-0.34	-0.124	0.063	no	no	no	no	no	no	no
gL_000066	Hum_XLOC_000100		ACTTAGAATCTGTGAGCCTCCTG	-0.425	-0.99	-0.22	-0.124	-0.173	0.181	0.044	-0.106	-0.104	-0.069	no	no	no	no	no	no	no
gL_000067	Hum_XLOC_000100		GTAGACTTAGAATCTGTGAGCCT	0.437	-0.016	0.051	-0.414	0.313	-0.091	-0.543	0.078	-0.146	0.005	no	no	no	no	no	no	no
gL_000068	Hum_XLOC_000100		CCACCAAAGGTGTGACCAGTCCA	-0.238	0.213	-0.228	-0.298	0.095	0.132	0.33	-0.032	-0.242	-0.148	no	no	no	no	no	no	no
gL_000069	Hum_XLOC_000100		CCTCACTGCTCCGTCTCCTCCAC	0.037	-0.255	-0.081	0.007	0.155	-0.475	-0.048	-0.018	0.028	-0.125	no	no	no	no	no	no	no
gL_000070	Hum_XLOC_000100		AGAAGCCAGATCCCTCCACCACA	-0.05	-0.267	0.351	-0.075	-0.071	0.018	0.038	0.026	-0.013	0.21	no	no	no	no	no	no	no
gL_000071	Hum_XLOC_000105		CAACACCATGAGAGCTTGGCAGT	-0.216	-0.622	-0.024	0.09	0.192	0.279	-0.062	-0.08	-0.465	0.698	no	no	no	no	no	no	no
gL_000072	Hum_XLOC_000105		ACAGAATATGGCAAAGGTGATGG	-0.517	-0.275	0.695	-0.861	-0.685	-0.889	0.099	0.514	-0.33	-0.408	no	no	no	no	no	yes	no	ZNF599;MFSD4B	2;2	no;no
gL_000073	Hum_XLOC_000105		GGTATTCATGCACCAGCCCTGTT	-0.154	0.314	0.436	0.11	0.107	0.206	-0.459	0.565	0.149	-0.005	no	no	no	no	no	no	no
gL_000074	Hum_XLOC_000105		TCCACCATGTAGTGAATGCAGGA	0.123	0.003	0.872	-0.419	-0.132	0.469	0.306	0.468	0.017	0.33	no	no	no	no	no	no	no
gL_000075	Hum_XLOC_000107		ATATAGATGACATAGCGGTCACA	-0.564	-0.028	0.347	-0.128	-0.615	-0.446	-0.111	0.323	-0.359	-0.393	no	no	no	no	no	no	no
gL_000076	Hum_XLOC_000107		GAAACCACAGTCATGAGCTCTTC	-0.042	-0.792	-0.019	-0.526	0.159	0.166	0.033	0.091	0.554	0.437	no	no	no	no	no	no	no
gL_000077	Hum_XLOC_000107		AAGAATTAGAATGTGGTACCCAG	-0.33			0.348	0.892	-0.366			0.839	-0.655	no			no	no	no	no
gL_000078	Hum_XLOC_000108		TGTCATCAGTTAAGGCGGGGCAG	0.247	0.035	0.265	-0.663	0.199	-0.345	0.052	0.422	-0.4	0.109	no	no	no	no	no	yes	no	TIMM50;LRRK1;CLN8	0;0;1	no;no;no
gL_000079	Hum_XLOC_000108		AAAAGAGAGTCAGTGAAGGGAGA	-1.565	-0.092	-0.063	0.192	-0.85	-1.924	0.145	0.095	-0.43	-0.477	yes	no	no	no	no	yes	no	CASP10;LRRK1;GBP4;CLN8;HHLA2;TESPA1;DNAAF4	1;1;1;1;2;2;2	no;no;no;no;no;no;no
gL_000080	Hum_XLOC_000108		CGAAAAGAGAGTCAGTGAAGGGA	-0.127	0.018	0.567	-0.482	0.14	-0.457	-0.148	0.399	-0.747	0.141	no	no	no	no	no	yes	no	CASP10;LRRK1;GBP4;CLN8;HHLA2;DNAAF4	1;1;1;1;2;2	no;no;no;no;no;no
gL_000081	Hum_XLOC_000108		TTTCCGGCACGTGTAGCAAGCTC	-0.489	0.09	-0.397	0.151	-0.156	-1.291	-0.096	-0.023	-0.016	-0.456	no	no	no	no	no	yes	no	CALB1;LRRK1	2;2	no;no
gL_000082	Hum_XLOC_000108		GATTTCCGGCACGTGTAGCAAGC	-3.94	0.277	0.152	0.023	-0.545	-4.445	0.323	-0.194	-0.33	0.228	yes	no	no	no	no	yes	no	CALB1;LRRK1	2;2	no;no
gL_000083	Hum_XLOC_000108		CCACTGTGAGAGTTACCCGAAGC	-0.906	-0.199	0.163	0.152	-0.228	-0.378	-0.316	-0.202	0.404	-0.605	no	no	no	no	no	yes	no	CALB1;NONO	1;2	no;no
gL_000084	Hum_XLOC_000111		TACTCAGCTGTGTCTCCCTCAGT	-0.476	0.101	-0.012	0.425	0.029	-0.061	-0.211	0.006	0.148	-0.062	no	no	no	no	no	no	no
gL_000085	Hum_XLOC_000111		TCCAGAAGCTGTTGAGACACAGA	-0.019	-0.172	-0.358	0.024	-0.015	0.059	0.082	-0.205	0.148	-0.526	no	no	no	no	no	no	no
gL_000086	Hum_XLOC_000111		CCTCCAGAAGCTGTTGAGACACA	-0.289	-0.07	0.402	0.335	-0.101	-0.219	-0.102	0.674	-0.154	0.252	no	no	no	no	no	no	no
gL_000087	Hum_XLOC_000111		AACACAGCAGAGACACATCCTGA	0.043	0.026	0.427	0.254	-0.005	-0.094	-0.126	0.153	0.008	0.277	no	no	no	no	no	no	no
gL_000088	Hum_XLOC_000111		GTAACAACACAGCAGAGACACAT	-0.094	-0.494	-0.019	0.06	0.023	-0.353	0.002	-0.042	-0.091	-0.165	no	no	no	no	no	no	no
gL_000089	Hum_XLOC_000111		TGGTAACAACACAGCAGAGACAC	-0.411	0.323	-0.019	-0.323	0.037	0.138	0.524	-0.374	-0.022	-0.223	no	no	no	no	no	no	no
gL_000090	Hum_XLOC_000134		GAAATCATTTACATTAAGGCAGC	0.172	-0.464	0.018	-0.253	0.086	-0.02	-0.36	0.283	-0.024	0.187	no	no	no	no	no	no	no
gL_000091	Hum_XLOC_000134		TAAGACTAAGAGAATCCAGGCGC	-0.252	-0.241	0.203	-0.35	-0.147	-0.231	0.061	-0.137	-0.642	0.554	no	no	no	no	no	no	no
gL_000092	Hum_XLOC_000134		GTAAGAATTATACAAGCCCCAGC	-0.921	-0.382	-0.425	-0.231	0.285	0.249	-0.737	-0.234	-0.136	0.224	no	no	no	no	no	no	no
gL_000093	Hum_XLOC_000134		AGTAAGAATTATACAAGCCCCAG	0.12	0.481	-0.06	0.227	-0.473	0.527	-0.267	0.386	-0.288	-0.081	no	no	no	no	no	no	no
gL_000094	Hum_XLOC_000143		AGTCAACCAGATTGGCTCCGTGA	-0.215	-0.124	-0.283	-0.423	-0.142	0.035	0.046	0.239	-0.645	0.144	no	no	no	no	no	no	no
gL_000095	Hum_XLOC_000143		TGAACGAGAAGTCCTGCAACTGC	-0.606	-0.124	-0.23	-0.014	-0.12	-0.288	-0.071	-0.43	0.323	-0.12	no	no	no	no	no	no	no
gL_000096	Hum_XLOC_000143		GACCAACCCAAAGAGGATCGCCA	0.059	-0.046	0.096	0.036	-0.501	0.064	-0.052	0.007	0.299	0.22	no	no	no	no	no	no	no
gL_000097	Hum_XLOC_000143		GGATGATCTCACAGTGACCAACC	-0.284	0.155	-0.325	0.217	0.078	0.228	0.813	-0.408	0.318	0.072	no	no	no	no	no	no	no
gL_000098	Hum_XLOC_000143		TCACAGCCAGTGCAGGAATCCAG	0.052	-0.003	0.026	0.115	-0.133	0.11	0.116	0.023	0.061	-0.073	no	no	no	no	no	no	no
gL_000099	Hum_XLOC_000143		GAAGACTGCTATTGGGAAAGCTG	0.984	-0.525	0.344	-0.154	-0.061	0.499	-0.352	0.692	-0.275	0.23	no	no	no	no	no	no	no
gL_000100	Hum_XLOC_000145	ENO1-AS1	TTGAACTTTGAGAAATTCCCCGG	-0.352	-0.483	0.255	-0.855	-0.346	0.459	0.039	0.083	-0.142	0.349	no	no	no	no	no	no	no
gL_000101	Hum_XLOC_000145	ENO1-AS1	CAGAAAAGTGAAATCACTCCAAC	0.1	0.206	0.332	-0.135	-0.137	-0.058	-0.2	0.234	0.097	0.479	no	no	no	no	no	no	no
gL_000102	Hum_XLOC_000145	ENO1-AS1	CAAGTACATATTTGAACACCTCT	0.199	0.014	-0.326	0.049	0.404	-0.091	-0.461	-0.327	-0.538	0.681	no	no	no	no	no	no	no
gL_000103	Hum_XLOC_000145	ENO1-AS1	GAAAGCAAATACTATGGTCTCAA	-0.222	-0.177	0.952	-0.294	0.071	0.001	-0.251	0.811	-0.133	0.218	no	no	no	no	no	no	no
gL_000104	Hum_XLOC_000145	ENO1-AS1	CCTCTCCTAGGCGACGAGACCCA	-0.026	0.436	-0.309	-0.551	-0.461	-0.466	0.276	-0.283	0.009	0.171	no	no	no	no	no	no	no
gL_000105	Hum_XLOC_000145	ENO1-AS1	TCCACGCTACTGCAGCCGTCGCA	-0.197	0.153	-0.215	0.248	0.21	0.306	0.12	0.281	-0.647	-0.423	no	no	no	no	no	no	no
gL_000106	Hum_XLOC_000149	LNCTAM34A	TCTGATAGGTTCATTTGCCCGAT	0.528	-0.332	0.89	-0.002	-0.487	-0.241	-0.582	0.469	0.21	0.053	no	no	no	no	no	no	no
gL_000107	Hum_XLOC_000149	LNCTAM34A	AAGAAGCCAAAGTAGTGGGCCCA	-0.486	0.225	0.017	-0.133	0.187	0.279	0.217	0.424	-0.005	-0.074	no	no	no	no	no	no	no
gL_000108	Hum_XLOC_000149	LNCTAM34A	AGGAATTCTATTCAGCCCACCTT	0.288	-0.331	0.276	0.201	-0.221	0.669	0.197	0.392	0.12	0.122	no	no	no	no	no	no	no
gL_000109	Hum_XLOC_000149	LNCTAM34A	GCAAGGAATTCTATTCAGCCCAC	-0.488	0.085	-0.162	0.25	0.154	0.307	-0.237	0.023	-0.289	0.195	no	no	no	no	no	no	no
gL_000110	Hum_XLOC_000149	LNCTAM34A	CTCCTAAAGAATCGTCTTCTCCC	-0.226	0.162	0.19	0.155	-0.125	-0.367	0.062	0.165	-0.075	-0.176	no	no	no	no	no	no	no
gL_000111	Hum_XLOC_000149	LNCTAM34A	GCTGCTTCTCGGTGACCACGCAG	0.269	-0.094	0.417	0.008	0.076	0.262	-0.111	0.29	0.131	-0.448	no	no	no	no	no	no	no
gL_000112	Hum_XLOC_000155		GGAAAAGTCAAAGTGTTGCTGTG	-0.849	0.197	0.309	-0.009	-0.023	0.501	-0.141	0.437	-0.256	-0.198	no	no	no	no	no	no	no
gL_000113	Hum_XLOC_000155		GAGGAAAAGTCAAAGTGTTGCTG	-0.643	-0.213	0.334	-0.007	0.213	-0.048	0.203	0.356	-0.018	-0.025	no	no	no	no	no	no	no
gL_000114	Hum_XLOC_000155		AGAGGAAAAGTCAAAGTGTTGCT	0.178	-0.247	0.487	0.333	0.105	-0.306	0.045	-0.03	-0.023	0.492	no	no	no	no	no	no	no
gL_000115	Hum_XLOC_000155		AAGAGGAAAAGTCAAAGTGTTGC	-0.929	0.113	-0.342	-0.279	0.193	-0.036	0.324	-0.612	0.459	0.048	no	no	no	no	no	no	no
gL_000116	Hum_XLOC_000155		CTTGTCACGATCACAGGCCTTGC	-0.065	0.076	-0.363	0.025	0.221	-0.19	0.122	-0.526	0.116	0.111	no	no	no	no	no	no	no
gL_000117	Hum_XLOC_000155		GCCCCAGCCTGTCCTTGTCACGA	-0.202	-0.236	-0.027	0.378	-0.048	-0.254	0.073	-0.283	-0.094	0.316	no	no	no	no	no	no	no
gL_000118	Hum_XLOC_000169		TTGATCCAAATAAACAGACCCCG	-0.524	-0.308	-0.141	-0.54	-0.136	-0.027	-0.466	-0.023	-0.21	0.238	no	no	no	no	no	no	no
gL_000119	Hum_XLOC_000169		GCAAATCCAAAGTTTCTTCTCAG	0.965	-0.038	0.423	-0.203	-0.001	-0.138	0.058	0.431	0.191	0.717	no	no	no	no	no	no	no
gL_000120	Hum_XLOC_000169		TCTCTTACCTTTCAGGAAACAGC	-0.195	0.292	0.407	0.129	-0.339	0.283	-0.059	0.228	-0.244	0.261	no	no	no	no	no	no	no
gL_000121	Hum_XLOC_000169		TGGTAACTCATTGACCTGACCGC	-0.081	-0.044	0.132	-0.329	0.227	-0.149	0.253	0.269	0.043	0.126	no	no	no	no	no	no	no
gL_000122	Hum_XLOC_000169		AGACAGGTATGTGGTGGACGGCG	0.247	0.431	0.171	-0.571	0.231	-0.003	0.074	0.137	-0.352	0.408	no	no	no	no	no	no	no
gL_000123	Hum_XLOC_000169		AGTCAGACAGGTATGTGGTGGAC	-0.05	0.472	0.073	0.209	0.072	0.004	-0.268	0.252	0.228	-0.205	no	no	no	no	no	no	no
gL_000124	Hum_XLOC_000170	EXOSC10-AS1	GAGGAAGCACAGTTGGAGCTAGA	0.121	-0.297	0.343	-0.006	0.064	0.396	-0.396	0.461	-0.017	0.029	no	no	no	no	no	no	no
gL_000125	Hum_XLOC_000170	EXOSC10-AS1	AAATGTGTACTGAGTTCCCACTC	0.514	0.371	0.663	0.842	0.125	-0.044	0.376	0.295	0.438	1.057	no	no	no	no	no	no	no
gL_000126	Hum_XLOC_000170	EXOSC10-AS1	CACAAATGTGTACTGAGTTCCCA	0.978	-0.068	0.163	-0.357	0.4	0.519	0.096	0.04	-0.451	0.194	no	no	no	no	no	no	no
gL_000127	Hum_XLOC_000170	EXOSC10-AS1	CCCTCACAAGAGCTCTTCCAGGA	0.066	-0.165	0.853	-0.329	-0.289	-0.168	-0.52	0.667	-0.467	-0.193	no	no	no	no	no	no	no
gL_000128	Hum_XLOC_000170	EXOSC10-AS1	CTGATAATTCGGTGCCTCCCTCA	-0.424	0.04	0.015	0.242	-0.011	0.164	-0.077	-0.031	0.201	0.129	no	no	no	no	no	no	no
gL_000129	Hum_XLOC_000194	LINC02766	CTTAAACATAATTTCCCACAAGA	0.348	-0.264	0.54	-0.052	-0.09	0.324	-0.486	0.463	-0.029	-0.112	no	no	no	no	no	no	no
gL_000130	Hum_XLOC_000194	LINC02766	TTCAAGTTAATCATGGGAAGCTA	0.442	0.08	0.081	0.419	0.372	0.293	-0.041	0.245	0.528	0.18	no	no	no	no	no	no	no
gL_000131	Hum_XLOC_000194	LINC02766	AGCAAAGAATTGAGCAGTGGCTG	-0.129	0.001	0.519	-0.386	0.209	-0.327	-0.013	0.515	-0.547	-0.409	no	no	no	no	no	no	no
gL_000132	Hum_XLOC_000194	LINC02766	GAAGAAATCAAGAACTCCACCAT	-0.305	0.002	0.106	0.467	0.11	0.533	-0.008	-0.331	0.048	-0.004	no	no	no	no	no	no	no
gL_000133	Hum_XLOC_000194	LINC02766	ATACGAAAATTAGACAAGCACGG	0.023	0.264	0.578	-0.585	-0.085	-0.289	-0.329	0.299	-0.06	0.069	no	no	no	no	no	no	no
gL_000134	Hum_XLOC_000194	LINC02766	TCTAAATGTACATGAACCCAGCT	0.159	0.011	-0.251	0.165	0.032	0.359	0.102	0.001	-0.194	0.2	no	no	no	no	no	no	no
gL_000135	Hum_XLOC_000201		TGGCCTTAGACAAATTGCCCAAG	0.289	0.412	-0.205	0.053	0.093	0.637	0.203	-0.252	-0.143	0.059	no	no	no	no	no	no	no
gL_000136	Hum_XLOC_000201		AAGAGCACTACACAGGGAGTCAG	0.227	0.31	0.181	0.138	-0.123	0.169	0.167	0.093	0.116	0.143	no	no	no	no	no	no	no
gL_000137	Hum_XLOC_000201		ATTAAAGCTGGTGTTCCTGGCAC	-0.279	0.055	0.342	-0.405	0.14	-0.008	-0.192	0.11	-0.283	-0.094	no	no	no	no	no	no	no
gL_000138	Hum_XLOC_000201		CACTATCAGAAATTAAAGCTGGT	0.501	0.001	-0.056	0.352	0	0.413	-0.278	-0.009	0.114	0.583	no	no	no	no	no	no	no
gL_000139	Hum_XLOC_000201		GCTATTTGAAGCATAGAGAGCAC	-0.524	0.062	0.375	0.16	-0.067	0.29	-0.131	0.207	0.136	-0.166	no	no	no	no	no	no	no
gL_000140	Hum_XLOC_000201		TAATCTGAGTTACGCAGTTCCCA	-0.112	0.093	-0.054	-0.29	-0.292	-0.677	0.478	0.02	0.144	-0.22	no	no	no	no	no	no	no
gL_000141	Hum_XLOC_000231		CACATCACAAAGCCCACGGCCAT	-0.155	0.227	0.241	-0.16	-0.423	-0.153	0.291	0.192	0.473	-0.122	no	no	no	no	no	no	no
gL_000142	Hum_XLOC_000231		CCTTCCCTGCCTGCTCCACCCAC	-0.527	-0.077	-0.476	0.077	-0.143	0.215	0.061	-0.589	-0.016	0.119	no	no	no	no	no	no	no
gL_000143	Hum_XLOC_000231		ACCATTGCTGACAGCCCCTCCAT	0.095	-0.229	-0.188	0.108	0.329	-0.28	-0.074	-0.034	0.218	-0.559	no	no	no	no	no	no	no
gL_000144	Hum_XLOC_000231		CTGAACCATTGCTGACAGCCCCT	-0.04	0.154	-0.804	0.014	-0.301	0.325	-0.579	-0.411	-0.064	-0.339	no	no	no	no	no	no	no
gL_000145	Hum_XLOC_000231		TTAATAGAGACAGGATGACAGGA	0.37	-0.311	-0.008	0.47	0.368	0.339	0.072	0	0.039	0.228	no	no	no	no	no	no	no
gL_000146	Hum_XLOC_000231		TTTAATAGAGACAGGATGACAGG	0.22	-0.03	0.936	-0.786	-0.059	0.35	0.182	0.143	-0.43	0.708	no	no	no	no	no	no	no
gL_000147	Hum_XLOC_000233	EPHA2-AS1	TGGTCAAATGGTGATTGGCCAAC	0.572	0.289	0.819	0.003	-0.272	0.496	0.219	0.363	0.401	0.115	no	no	no	no	no	no	no
gL_000148	Hum_XLOC_000233	EPHA2-AS1	ACTGGTCAAATGGTGATTGGCCA	0.626	-0.01	-0.191	-0.389	0.086	-0.237	0.157	0.198	-0.208	0.138	no	no	no	no	no	no	no
gL_000149	Hum_XLOC_000233	EPHA2-AS1	TCAAAGCGAGGATGGGGTCAGAG	-0.413	-0.41	-0.407	0.342	-0.194	-0.047	-0.236	-0.124	-0.179	0.049	no	no	no	no	no	no	no
gL_000150	Hum_XLOC_000233	EPHA2-AS1	ATCAAAGCGAGGATGGGGTCAGA	0.337	0.475	0.196	0.138	0.046	0.21	0.163	0.098	0.202	-0.051	no	no	no	no	no	no	no
gL_000151	Hum_XLOC_000233	EPHA2-AS1	CAAGATGTCCACATCCGGCAGAG	-0.31	-0.331	-0.122	-0.277	0.203	-0.217	0.352	0.034	-0.047	-0.143	no	no	no	no	no	no	no
gL_000152	Hum_XLOC_000233	EPHA2-AS1	CAACGCCTGTAATTAACCCTTCC	-0.726	-0.184	-0.144	0.346	-0.065	0.828	-0.501	-0.069	0.115	0.137	no	no	no	no	no	no	no
gL_000153	Hum_XLOC_000242		GTACAAGAATGATGACTGCAGCA	-0.579	-0.705	-0.144	0.004	-1.415	0.159	0.155	0.037	0.021	-0.895	no	no	no	no	yes	no	no
gL_000154	Hum_XLOC_000242		CATAACACTAGGATAAAGGCCAG	-0.281	0.354	-0.104	-0.179	-0.46	-0.26	-0.299	0.328	0.184	-0.131	no	no	no	no	no	no	no
gL_000155	Hum_XLOC_000242		AAAATTGTATAACCAGCACAAGA	0.008	1.347	0.884	-0.281	-0.061	0.15	-0.182	0.539	0.325	0.414	no	no	no	no	no	no	no
gL_000156	Hum_XLOC_000242		ATCTCAAATAAGATGTAGCCCAG	-0.152	0.089	0.425	-0.321	0.025	0.146	-0.285	0.081	-0.005	-0.399	no	no	no	no	no	no	no
gL_000157	Hum_XLOC_000242		ATAAGAAAAGATGATCCAGACAT	-0.855	0.065	0.36	0.204	-0.263	-0.142	0.394	0.531	0.08	-0.017	no	no	no	no	no	no	no
gL_000158	Hum_XLOC_000242		CAAAGTCAAAGATGAGTCAGCAG	0.052	0.215	0.105	-0.122	0.179	-0.022	0.172	0.086	-0.673	0.152	no	no	no	no	no	no	no
gL_000159	Hum_XLOC_000244		ATCAAATCCATCAAAACCAGTGA	0.43	-0.432	-0.031	0.045	0.131	-0.278	0.247	0.089	0.265	-0.149	no	no	no	no	no	no	no
gL_000160	Hum_XLOC_000244		AAACATGCAGAAAACTTCACCAA	-0.333	0.783	0.767	-0.159	0.005	-0.164	0.65	0.13	0.085	0.039	no	no	no	no	no	no	no
gL_000161	Hum_XLOC_000244		CCAAGAACAAGAAACATGCAGAA	2.051	-0.281	0.35	-0.141	-0.083	-0.633	0.12	0.247	-0.086	0.163	no	no	no	no	no	no	no
gL_000162	Hum_XLOC_000244		CCCAAGAACAAGAAACATGCAGA	-0.285	0.267	0.213	-0.181	-0.016	0.485	-0.49	0.604	0.296	0.376	no	no	no	no	no	no	no
gL_000163	Hum_XLOC_000244		TGAAAGATTTAGAAGCTCCATAG	-0.635	-0.028	0.172	0.118	0.117	0.829	0.193	0.181	0.678	-0.154	no	no	no	no	no	no	no
gL_000164	Hum_XLOC_000244		ATATTTAAAACATACTGGATGAA	-0.283	0.37	0.526	0.042	-0.333	-0.4	-0.092	0.516	-0.2	-0.74	no	no	no	no	no	no	no
gL_000165	Hum_XLOC_000245		TCTACCGTAGTCACACCCCACTG	0.382	-0.099	0.019	0.327	0.002	-0.262	-0.062	-0.169	0.227	0.216	no	no	no	no	no	no	no
gL_000166	Hum_XLOC_000245		AAAATATAGAAAGACAACCTCAG	-0.46	-0.207	-0.277	0.114	-0.131	-0.102	-0.727	-0.384	0.398	-0.051	no	no	no	no	no	no	no
gL_000167	Hum_XLOC_000245		TTAATAAAAGTGCTGGTGACAAG	0.975	-0.464	0.792	-0.106	0.067	1.202	-0.397	0.87	-0.192	-0.252	no	no	no	no	no	no	no
gL_000168	Hum_XLOC_000245		TGCCAGCAATCAAAGCCTTCAGG	0.328	-0.016	0.401	-0.11	-0.406	0.067	-0.266	0.328	-0.511	-0.939	no	no	no	no	no	no	no
gL_000169	Hum_XLOC_000245		GTTAAATGAATGAATGCACTCCA	-0.542	0.024	-0.31	0.27	-0.154	0.024	-0.023	0.081	0.184	-0.062	no	no	no	no	no	no	no
gL_000170	Hum_XLOC_000247		CCATGCTAATATCTGCACACACC	-0.168	0.413	0.36	-0.085	-0.073	0.271	0.137	0.521	0.268	-0.606	no	no	no	no	no	no	no
gL_000171	Hum_XLOC_000247		TGAACACACATACAGAGCCATGC	-0.029	-0.186	0.13	-0.104	0.262	-0.104	-0.115	0.17	0.093	0.384	no	no	no	no	no	no	no
gL_000172	Hum_XLOC_000247		GAGAAATCACAAGACAGGCCCCA	-0.09	0.058	0.487	0.008	-0.176	0.309	0.162	0.56	0.104	-0.005	no	no	no	no	no	no	no
gL_000173	Hum_XLOC_000247		GACCAAGAACAAACTCCGCCACG	0.548	-0.256	-0.131	0.185	-0.002	-0.249	0.398	-0.164	-0.194	0.083	no	no	no	no	no	no	no
gL_000174	Hum_XLOC_000247		AGACCAAGAACAAACTCCGCCAC	-0.808	0.012	0.197	0.146	0.037	-0.084	0.004	0.341	-0.428	-0.025	no	no	no	no	no	no	no
gL_000175	Hum_XLOC_000248		TCAGTACATAGTGGACATCCCGA	-0.485	0.204	0.158	0.014	-0.333	0.502	-0.024	0.076	0.382	-0.411	no	no	no	no	no	no	no
gL_000176	Hum_XLOC_000248		ATTCAGTACATAGTGGACATCCC	0.117	0.128	0.741	-0.044	-0.036	-0.03	-0.1	0.126	0.035	0.074	no	no	no	no	no	no	no
gL_000177	Hum_XLOC_000248		ATACGAAAATTAGCCAGGCGTGG	-1.604	-0.66	-0.446	-2.299	-1.454	-2.549	-1.004	-0.075	-1.142	-2.315	yes	no	no	yes	yes	yes	yes	MED17;POLR1A;GINS1;NUP107;SEPTIN7;MOCS3;THOC2;HAUS2;RPS24;POLR1C;CYCS;MYO18A;LYRM4;SEC22B;SS18L2;ALG1;VCL;VMP1;RNF4;VPS35;SMARCE1;CLSPN;RBM28;TFAM;CHORDC1;MED28;CLCC1;HJURP;GNL3L;COX7B;LARS1;KAT7;NOM1;EIF3H;GEMIN6;ATP5F1A;GTF2E1;SKA1;TSR2;CHAF1B;SSU72;UTP15;SNAPC3;SUGT1;PCF11;POLR3D;TMED10;OR7G2;RRM2;ALG14;RPL38;PC;KLHL11;NPLOC4;SF3B3;DYNC1H1;DHFR;ADSL;OR6J1;GPRC5A;STEEP1;NEDD4L;SOAT1;RHOA;NDE1;RBM7;LAMP3;ZNF264;MAVS;MAPKAPK5;RBBP9;PAPOLA;IL21R;KLHDC4;TBL2;ABHD17B;TFDP2;AGMAT;SGK1;OGFRL1;TNFRSF10B;SEC22A;SMUG1;OPA3;PCBD2;LPIN3;CD180;SLC19A3;FDX1;CYP1A2;CNTN4;WHAMM;SFXN2;EYA3;CUL4B;PADI4;LRRC3;MRNIP;CCDC38;SYAP1;P2RY6;BCLAF3;UBXN2A;SMAD2;GATD1;CIITA;KRBA2;POMK;KPNA4;ZNF793;XRCC2;C20orf203;MDM4;PEX26;PECAM1;ZNF234;OTUD7B;ALS2;CFLAR;AGK;TBXA2R;NDUFS1;LRRC7;AIFM2;ROS1;USP28;HDAC9;TNFRSF9;CNN2;TNFRSF1A;TP53BP1;PDK3;PRR11;AP1M1;RBMS2;JADE1;RAB21;CFHR2;UBA5;BZW1;KAT6A;CYLD;GLG1;LAMB4;STX1B;CCDC134;DESI1;AP4S1;ZC3H14;RPS6KA5;STK4;SEC23B;MAGT1;RBM3;DNAJC3;ZNF500;EHD4;MYEF2;TIMM50;LILRB5;SP4;URGCP;PLEKHA1;DDX25;POU2AF1;ALDH2;GNPTAB;FAM162A;AAK1;PLEKHA3;KCNC4;NR5A2;ZNF684;DNAL1;CRIPT;FKBP9;NR4A1;USP22;PSPN;C3;AP5S1;TBC1D20;PDE11A;PUS7L;FGF13;ATP8B3;GTPBP3;PGPEP1;ZNF331;GRSF1;DLG4;C1QTNF6;FAM83F;HRH4;KLRD1;DSC2;NUDT15;HUS1;PDCL;ANKRD42;HECW2;TMOD3;SPPL2A;ETFBKMT;VPS33A;OR4D1;RAB40B;WTIP;TINAGL1;TUFT1;ABCG8;GULP1;ACKR2;LIMD1;COL8A1;PHLDB2;ANK2;PPIP5K2;GTF2H2;DCDC2;RAB19;ZNF157;CEP78;C2orf50;FAM177A1;EPG5;DCLRE1C;TMEM251;CNKSR3;JAM2;CDK19;GPR78;FAM126B;ANKRD9;KAT6B;C1orf158;ELK4;ADAMTS4;ZBTB8A;CD3G;SHC1;ORAI2;NAXE;PPM1K;SMIM12;LIPH;ABHD18;TLR3;CCDC127;RAET1E;CTSB;MID1IP1;STRBP;SLITRK5;BAG5;SCN3B;MSS51;TMEM135;CLPX;TRUB2;IRGQ;ZNF528;TMEM68;ZCCHC4;MPLKIP;KLHL30;NSG1;C15orf40;LUZP1;BTD;TMEM192;TCAF2;POLH;SHCBP1;DLK2;ZNF570;OR10H5;ZNF738;MS4A10;MFSD4B;MOB1B;SCAI;PHC3;FBXO45;ADCY6;PDE12;VCPIP1;P2RY2;NUPR1;JAKMIP2;BNIP3;CRLF3;PUS1;EXD1;ZFP42;RNF227;LRRC57;GET1;ZNF716;P2RY8;PGBD4;ADI1;GJC1;CEP57L1;GTF2H2C;ATL3;ATP6V0A2;SV2B;DEFB105A;NF2;ZNF70;ZNF626;ZNF383;PRR19;CCDC9B;PARVB;ZNF548;ZNF699;ZNF250;ZNF766;ZNF836;GTF2IRD2;TRAPPC2;HDAC2;WNK3;TRPV1;IGF2R;PGAP1;ZNF257;CYP2B6;SPN;ZNF665;PIGN;ZNF770;ZNF26;SFMBT2;EFCAB2;PLPP4;ZYG11A;FAM155A;SPIRE2;SCGB2B2;INSYN1;SELENOH;POU5F1B;CEP43;SYNJ2BP;ZNF891;PPP1R3G;ZBED9;BRD3OS;PEDS1;STMP1;APOBEC3D;TRMT9B;ZNF253;TGFBR3L;ZBTB8B;NATD1;CCL16;LITAFD;POLR2J3	1;1;1;1;1;1;1;1;1;1;1;1;1;1;2;2;2;2;2;2;2;2;2;2;2;2;2;2;2;2;2;2;2;2;2;2;2;2;2;2;2;2;2;2;2;2;2;2;2;2;2;2;2;2;2;2;2;2;2;1;1;1;1;1;1;1;1;1;1;1;1;1;1;1;1;1;1;1;1;1;1;1;1;1;1;1;1;1;1;1;1;1;1;1;1;1;1;1;1;1;1;1;1;1;1;1;1;1;1;1;1;1;1;1;1;1;1;2;2;2;2;2;2;2;2;2;2;2;2;2;2;2;2;2;2;2;2;2;2;2;2;2;2;2;2;2;2;2;2;2;2;2;2;2;2;2;2;2;2;2;2;2;2;2;2;2;2;2;2;2;2;2;2;2;2;2;2;2;2;2;2;2;2;2;2;2;2;2;2;2;2;2;2;2;2;2;2;2;2;2;2;2;2;2;2;2;2;2;2;2;2;2;2;2;2;2;2;2;2;2;2;2;2;2;2;2;2;2;2;2;2;2;2;2;2;2;2;2;2;2;2;2;2;2;2;2;2;2;2;2;2;2;2;2;2;2;2;2;2;2;2;2;2;2;2;2;2;2;2;2;2;2;2;2;2;2;2;2;2;2;2;2;2;2;2;2;2;2;2;2;2;2;2;2;2;2;2;2;2;2;2;2;2;2;2;2;2;2;2;2;2;2;2;2;2;2;2;2;2;2;2;2;2;2;2;2;2;2;2;2;2;2;2;2;2;2;2;2;2;2;2;2;2;2;2;2;2;2;2;2;2;2;2;2;2;2;2;2;2;2;2;2	yes;yes;yes;yes;yes;yes;yes;yes;yes;yes;yes;yes;yes;yes;yes;yes;yes;yes;yes;yes;yes;yes;yes;yes;yes;yes;yes;yes;yes;yes;yes;yes;yes;yes;yes;yes;yes;yes;yes;yes;yes;yes;yes;yes;yes;yes;yes;yes;yes;yes;yes;yes;yes;yes;yes;yes;yes;yes;yes;no;no;no;no;no;no;no;no;no;no;no;no;no;no;no;no;no;no;no;no;no;no;no;no;no;no;no;no;no;no;no;no;no;no;no;no;no;no;no;no;no;no;no;no;no;no;no;no;no;no;no;no;no;no;no;no;no;no;no;no;no;no;no;no;no;no;no;no;no;no;no;no;no;no;no;no;no;no;no;no;no;no;no;no;no;no;no;no;no;no;no;no;no;no;no;no;no;no;no;no;no;no;no;no;no;no;no;no;no;no;no;no;no;no;no;no;no;no;no;no;no;no;no;no;no;no;no;no;no;no;no;no;no;no;no;no;no;no;no;no;no;no;no;no;no;no;no;no;no;no;no;no;no;no;no;no;no;no;no;no;no;no;no;no;no;no;no;no;no;no;no;no;no;no;no;no;no;no;no;no;no;no;no;no;no;no;no;no;no;no;no;no;no;no;no;no;no;no;no;no;no;no;no;no;no;no;no;no;no;no;no;no;no;no;no;no;no;no;no;no;no;no;no;no;no;no;no;no;no;no;no;no;no;no;no;no;no;no;no;no;no;no;no;no;no;no;no;no;no;no;no;no;no;no;no;no;no;no;no;no;no;no;no;no;no;no;no;no;no;no;no;no;no;no;no;no;no;no;no;no;no;no;no;no;no;no;no;no;no;no;no;no;no;no;no;no;no;no;no;no;no;no;no
gL_000178	Hum_XLOC_000248		TCTGAAGATAGATACGTAGCTGG	0.053	-0.139	-0.196	-0.572	0.283	0.272	0.144	0.35	-0.644	0.486	no	no	no	no	no	no	no
gL_000179	Hum_XLOC_000248		GGTCATGAAATATTCAACAGCCT	-0.102	-0.016	0.732	-0.614	-0.191	0.632	-0.39	0.191	0.405	-0.56	no	no	no	no	no	no	no
gL_000180	Hum_XLOC_000265	RCC2-AS1	TCATGTAAACGTGGCAGCCAGCC	-0.68	0.213	0.011	-0.074	0.154	-0.061	-0.018	0.093	0.141	0.131	no	no	no	no	no	no	no
gL_000181	Hum_XLOC_000265	RCC2-AS1	CTCATGTAAACGTGGCAGCCAGC	-0.21	0.519	-0.193	0.413	0.053	-0.403	0.018	-0.311	0.251	0.055	no	no	no	no	no	no	no
gL_000182	Hum_XLOC_000265	RCC2-AS1	CAAATCACCCCAAAACCACCATC	-0.411	-0.188	0.051	0.155	-0.146	-0.24	0.177	0.24	-0.245	-0.195	no	no	no	no	no	no	no
gL_000183	Hum_XLOC_000265	RCC2-AS1	ACCTAATTTGTCCAAATCACCCC	-0.322	0.586	0.461	-0.297	-0.126	-0.237	0.169	0.439	-0.168	0.242	no	no	no	no	no	no	no
gL_000184	Hum_XLOC_000265	RCC2-AS1	GATATTTAGTTCAGTGGTGCTTA	-0.439	0.388	-0.467	-0.103	-0.239	0.487	0.238	-0.127	-0.017	-0.03	no	no	no	no	no	no	no
gL_000185	Hum_XLOC_000282		AGTATCACTTGATAGAGGACAAG	0.758	-0.134	0.427	-0.318	-0.338	0.016	-0.089	0.098	-0.212	-0.468	no	no	no	no	no	no	no
gL_000186	Hum_XLOC_000282		ATGATCCCATAATAACCACAGAG	0.002	0.649	0.419	-0.108	-0.425	-0.061	0.161	0.212	-0.18	-0.616	no	no	no	no	no	no	no
gL_000187	Hum_XLOC_000282		ATATGTAGCTGAGATGATCCCAT	-0.431	0.128	0.213	0.243	-0.231	0.427	-0.209	0.221	0.112	-0.153	no	no	no	no	no	no	no
gL_000188	Hum_XLOC_000282		ATATATGTAGCTGAGATGATCCC	-0.056	-0.278	0.297	0.268	0.021	0.166	0.072	0.082	0.29	0.318	no	no	no	no	no	no	no
gL_000189	Hum_XLOC_000282		TAGAAAGAATATATGTAGCTGAG	-0.214	0.071	0.361	0.319	-0.073	0.048	-0.303	-0.215	0.652	-0.046	no	no	no	no	no	no	no
gL_000190	Hum_XLOC_000282		AAGACGAGAGACAAGGAGTACCA	0.483	-0.076	-0.149	-0.21	-0.229	0.194	-0.125	0.024	0.15	0.128	no	no	no	no	no	no	no
gL_000191	Hum_XLOC_000286	EMC1-AS1	GAACTCCTATACAACCAACCATG	0.504	-0.19	0.29	0.12	-0.013	-0.117	0.113	-0.137	0.178	-0.326	no	no	no	no	no	no	no
gL_000192	Hum_XLOC_000286	EMC1-AS1	AAGAACTCCTATACAACCAACCA	0.117	0.408	0.362	-0.036	0.543	-0.293	0.436	0.153	-0.347	0.112	no	no	no	no	no	no	no
gL_000193	Hum_XLOC_000286	EMC1-AS1	AAATATAGTAAAGAAGTGCTGAT	0.215	-0.094	0.353	0.382	0.188	0.088	0.433	0.245	0.554	0.761	no	no	no	no	no	no	no
gL_000194	Hum_XLOC_000286	EMC1-AS1	CAAATATAGTAAAGAAGTGCTGA	0.397	0.295	-0.24	-0.195	-0.352	-0.496	-0.214	-0.569	-0.255	0.434	no	no	no	no	no	no	no
gL_000195	Hum_XLOC_000286	EMC1-AS1	ATGAAGATGATGTTGACCAACTC	-0.036	0.026	0.194	0.11	-0.234	0.364	-0.05	0.089	0.179	-0.028	no	no	no	no	no	no	no
gL_000196	Hum_XLOC_000286	EMC1-AS1	GATGATAATGAATGAAGACTGCA	-0.031	0.249	-0.147	-0.113	-0.037	-0.067	0.375	0.051	-0.287	-0.482	no	no	no	no	no	no	no
gL_000197	Hum_XLOC_000292		ATTATGGAAGTCCCTCGGATCAG	-0.102	-0.43	0.513	-0.075	-0.15	0.019	0.405	0.146	0.682	-0.392	no	no	no	no	no	no	no
gL_000198	Hum_XLOC_000292		ATTATAATGCCCACTTCACAGGG				-0.602	0.176				-1.019	-1.04				yes	no	no	no
gL_000199	Hum_XLOC_000292		GGTATCTTAGGCATCATCCAGCG	0.196	-0.144	0.039	-0.158	-0.516	0.523	0.237	0.315	-0.005	-0.082	no	no	no	no	no	no	no
gL_000200	Hum_XLOC_000301		GTATGCATTAAAGTCACCACAGC	0.01	-0.399	0.19	-0.374	-0.37	0.093	0.391	0.309	0.052	-0.132	no	no	no	no	no	yes	no	UBXN8	1	no
gL_000201	Hum_XLOC_000301		CAAACTTCAATGGTTATGCAGGG	0.22	-0.562	0.032	-0.641	-0.273	0.472	-0.452	0.162	-0.369	0.149	no	no	no	no	no	yes	no	UBXN8	2	no
gL_000202	Hum_XLOC_000301		CCTGTCCATGTACAGCTCCCAGT	0.406	0.032	-0.149	0.125	-0.259	0.048	0.292	-0.192	0.312	-0.33	no	no	no	no	no	no	no
gL_000203	Hum_XLOC_000301		AGAATAAGTAGGTACAAGGTCAG	-0.094	0.234	-0.946	-0.157	0.22	-0.197	0.297	-0.718	-0.281	0.041	no	no	yes	no	no	no	no
gL_000204	Hum_XLOC_000307		AATGAGTGTATTTCCTGACCACA	0.512	0.143	0.073	0.459	-0.418	0.683	-0.259	0.031	-0.633	-0.133	no	no	no	no	no	no	no
gL_000205	Hum_XLOC_000307		TAGATGTAGAACTAAGCCCCTTA	-1.195	0.064	0.506	0.13	-0.432	-0.351	-0.188	-0.22	-0.466	-0.177	no	no	no	no	no	no	no
gL_000206	Hum_XLOC_000307		ACATATAGATACTTGATACCTGC	-0.022	0.422	0.048	-0.297	-0.153	-0.769	-0.408	-0.032	0.007	-0.278	no	no	no	no	no	no	no
gL_000207	Hum_XLOC_000307		ACCAGGAGATCATACCCACAGCT	0.324	0.169	-0.275	-0.099	0.326	-0.476	-0.226	0.049	0.344	0.443	no	no	no	no	no	no	no
gL_000208	Hum_XLOC_000307		AAGATAAGTCTGATAGGCCAGAC	-0.691	-0.028	0.561	0.013	-0.092	0.341	-0.164	-0.095	0.122	-0.041	no	no	no	no	no	no	no
gL_000209	Hum_XLOC_000307		TTGTTGTTTAAGATGGAGTCTCA	-0.601	-0.398	0.218	-0.184	0.385	-0.264	0.069	0.213	0.087	0.409	no	no	no	no	no	yes	yes	RAP1B;CENPN;CD28;LRRC7;SEC24B;USP54;TMUB2;MFSD4B	2;2;1;2;2;2;2;2	yes;yes;no;no;no;no;no;no
gL_000210	Hum_XLOC_000308		GGAAATAAGAAAATGCCCACAGG	1.581	-0.241	0.37	-0.227	0.433	1.442	-0.004	0.41	-0.197	-0.104	no	no	no	no	no	no	no
gL_000211	Hum_XLOC_000308		GAATTCCAGGCAAATGGGAGCAG	-0.769	0.289	-0.143	-0.543	0.396	0.156	-0.17	0.262	0.109	0.23	no	no	no	no	no	no	no
gL_000212	Hum_XLOC_000308		TTTAATAATGAATTCCAGGCAAA	-0.157	-0.814	-0.13	0.008	-0.571	0.599	-0.295	0.262	-0.168	0.59	no	no	no	no	no	no	no
gL_000213	Hum_XLOC_000308		TCTCTCACATTGTATGCAGCCAT	-0.36	0.113	0.472	-0.066	0.008	0.093	-0.475	0.241	-0.201	-0.35	no	no	no	no	no	no	no
gL_000214	Hum_XLOC_000308		CAGCAGTCTCATCTGTGACCCTG	-0.15	-0.204	-0.492	-0.157	-0.127	0.25	0.129	-0.061	-0.307	-0.078	no	no	no	no	no	no	no
gL_000215	Hum_XLOC_000312		AGCTGCTAGCCCGATTCCCCACC	-0.401	0.007	-0.679	0.108	-0.079	0.581	0.161	-0.162	0.239	-0.133	no	no	no	no	no	no	no
gL_000216	Hum_XLOC_000312		CACAGCAGCCTTGGCTCATCGCC	0.322	-0.079	0.001	-0.234	-0.057	0.257	0.073	-0.473	0.006	0.415	no	no	no	no	no	no	no
gL_000217	Hum_XLOC_000312		ACACAGCAGCCTTGGCTCATCGC	-0.099	0.041	0.147	0.163	-0.363	0.001	0.067	0.175	0.049	0.166	no	no	no	no	no	no	no
gL_000218	Hum_XLOC_000312		TCCCTCTTGTCACTGGACTCAAG	-0.009	0.191	-0.295	-0.094	0.122	0.467	0.255	0.055	-0.234	0.285	no	no	no	no	no	no	no
gL_000219	Hum_XLOC_000312		GTTCCCTCTTGTCACTGGACTCA	0.163	0.661	-0.123	0.145	-0.327	0.119	0.164	-0.247	-0.229	0.259	no	no	no	no	no	no	no
gL_000220	Hum_XLOC_000314		AGATCATAATCATGTGTGATCCC	-0.542	0.041	0.274	-0.246	0.029	0.324	-0.027	-0.035	0.467	-0.019	no	no	no	no	no	no	no
gL_000221	Hum_XLOC_000314		TGATCCACTCACCTCAGCCTCCC	-1.97	-0.398	-0.564	-2.091	-1.936	-1.795	-0.202	-0.722	-1.853	-1.346	yes	no	no	yes	yes	yes	yes	INTS6;GON4L;CENPL;RPL23;TBCA;HAP1;RAD51D;ZNF431;BUD23;CLSPN;SNRPD3;HSCB;NKAP;LACTB;PPP2CA;DDX59;SMU1;MED18;ELP2;TMEM258;HAUS2;TAF1A;CIAO1;TLK2;OXA1L;LSM11;SSU72;SIGLEC11;SPC24;MED11;GMPS;CPSF2;SIN3A;OR4D9;DCP2;SPRYD4;DHFR2;RRP7A;SDHD;RPS29;UBE2L5;CWC25;TMC6;ANAPC16;DAPK2;H6PD;NRIP2;MAST4;RBM7;LYRM2;TF;MFSD11;GSR;TIMM50;SIGLEC6;DCAF10;SSR1;SLC35E1;MINDY2;IPO8;HILPDA;C11orf1;ITGA11;TTLL7;PLCE1;MARVELD3;ARSG;GABPB2;DIPK2B;GFRA1;RABGAP1L;SLFN13;FBXL18;FLVCR1;SMIM14;TRMT10B;TTC7B;HIF1AN;CYB5A;TRIM66;ATCAY;ZBTB43;TRIM56;TMEM192;GPR82;OR10H5;MFSD4B;PHLDA3;SLC35E3;ERN1;LRRC57;OR4P4;IDH2;GJC1;ZNF530;FFAR4;MINAR2;CCDC30;ZNF26;PDE7A;SNX2;TSGA13;PLIN5;AP4M1;PGAM5;AC007040.11;SOCS7;CFLAR;IDS;ANGEL1;TNFRSF1B;CASR;ERCC8;EPN1;CDK13;CLDN18;METTL22;NUP37;ADCY2;ZNF264;MAVS;P2RX7;MRPS33;TYRO3;RFFL;OR1I1;BCL2L13;PPM1F;DEPDC5;KIAA0930;RBM23;AP4S1;RPS6KA5;TRIP11;BMP7;LIPG;FNDC3A;SETD6;EEF2K;VPS35L;CD276;LAPTM4B;TNFRSF10A;ODAD1;GSK3A;PTCD1;ZKSCAN1;BMPR1A;KLHL5;RNF141;ALDH2;HINT3;NNT;ERGIC1;SPCS1;IL1R1;AAK1;PCYOX1;QSOX1;AKT3;RCAN3;MESD;TRPM6;HELLS;POLK;ANXA11;WIPF3;FAM126A;TRIM24;SLC25A16;SPATS2;DMAC2L;CHCHD5;CEP250;PCNX4;OR7C1;SMARCA4;VIL1;MKLN1;NDUFA5;MAS1;ZNF426;PLXNA3;C12orf65;MGAT1;FAM83F;KLRD1;CTSL;NIBAN1;SP110;TMEM127;CHST12;IL10;CCDC90B;DYNC2LI1;NDUFA9;GLTP;ESR2;NTRK3;MEAK7;ZFP14;DYRK3;NPHP1;NYAP2;PLAC8;DENND2A;IGSF1;MCPH1;PLPP5;PRDM14;CEP78;NPFFR1;LRRC27;HTR3B;ATM;SOGA1;TMCO3;NUBPL;CCL28;ANKRD22;SLC16A12;CD96;TBRG1;MPPE1;FAM126B;PTDSS1;KAT6B;MAPK13;NRG1;IQCC;ORAI2;ALKBH4;MRNIP;NAPEPLD;NPHS1;ZYG11B;TRIM58;DNASE1L3;UBXN7;CMBL;CTSB;C9orf64;VSTM4;NDRG2;CACNB2;HACD1;USP54;ATMIN;ZNF606;MBD6;RSKR;LAIR1;ACER1;ZNF558;TMEM68;ABHD15;APEX2;SHE;SLC33A1;PLEKHA2;C15orf40;ZNF778;POLH;ZNF556;SYNPO2;BCLAF3;PHC3;UBXN2A;CEP19;FAM241A;MICOS13;CABP4;ZNF169;NUPR1;BNIP3;FAM9B;ZNF620;GVQW3;CIITA;OR6C4;TIGD5;ZNF154;MIGA1;SSTR2;F2R;DHTKD1;OR8H1;RNF41;ZNF101;PLCXD1;KREMEN1;PRKN;ZNF749;MRTFB;ZNF397;FAM9C;NWD1;C6orf132;RNF222;ZNF33A;SIRPB2;ZNF605;ZNF785;C5AR1;PIGN;ZNF841;ZNF615;ZNF121;ZNF544;ZNF587;CCDC69;RUNDC1;CAPZA2;PHACTR4;ZNF814;TRIM13;SLC35B4;SFT2D2;S1PR3;EMP2;ATAD3C;ZNF844;PET100;HSBP1;SLFN14;AF011889.5;CCDC169;MTRNR2L5;PCDHGA5;PCDHGA8;RNF115;ZNF850;ZNF587B;OR2T11	1;1;1;1;1;1;1;1;2;2;2;2;2;2;2;2;2;2;2;2;2;2;2;2;2;2;2;2;2;2;2;2;2;2;2;2;2;2;2;2;2;2;0;0;1;1;1;1;1;1;1;1;1;1;1;1;1;1;1;1;1;1;1;1;1;1;1;1;1;1;1;1;1;1;1;1;1;1;1;1;1;1;1;1;1;1;1;1;1;1;1;1;1;1;1;1;1;1;1;1;1;1;1;1;1;1;1;2;2;2;2;2;2;2;2;2;2;2;2;2;2;2;2;2;2;2;2;2;2;2;2;2;2;2;2;2;2;2;2;2;2;2;2;2;2;2;2;2;2;2;2;2;2;2;2;2;2;2;2;2;2;2;2;2;2;2;2;2;2;2;2;2;2;2;2;2;2;2;2;2;2;2;2;2;2;2;2;2;2;2;2;2;2;2;2;2;2;2;2;2;2;2;2;2;2;2;2;2;2;2;2;2;2;2;2;2;2;2;2;2;2;2;2;2;2;2;2;2;2;2;2;2;2;2;2;2;2;2;2;2;2;2;2;2;2;2;2;2;2;2;2;2;2;2;2;2;2;2;2;2;2;2;2;2;2;2;2;2;2;2;2;2;2;2;2;2;2;2;2;2;2;2;2;2;2;2;2;2;2;2;2;2;2;2;2;2;2;2;2;2;2;2;2;2;2;2;2;2;2;2;2;2;2;2;2;2;2;2;2;2;2;2;2;2;2;2;2;2;2;2;2;2;2;2	yes;yes;yes;yes;yes;yes;yes;yes;yes;yes;yes;yes;yes;yes;yes;yes;yes;yes;yes;yes;yes;yes;yes;yes;yes;yes;yes;yes;yes;yes;yes;yes;yes;yes;yes;yes;yes;yes;yes;yes;yes;yes;no;no;no;no;no;no;no;no;no;no;no;no;no;no;no;no;no;no;no;no;no;no;no;no;no;no;no;no;no;no;no;no;no;no;no;no;no;no;no;no;no;no;no;no;no;no;no;no;no;no;no;no;no;no;no;no;no;no;no;no;no;no;no;no;no;no;no;no;no;no;no;no;no;no;no;no;no;no;no;no;no;no;no;no;no;no;no;no;no;no;no;no;no;no;no;no;no;no;no;no;no;no;no;no;no;no;no;no;no;no;no;no;no;no;no;no;no;no;no;no;no;no;no;no;no;no;no;no;no;no;no;no;no;no;no;no;no;no;no;no;no;no;no;no;no;no;no;no;no;no;no;no;no;no;no;no;no;no;no;no;no;no;no;no;no;no;no;no;no;no;no;no;no;no;no;no;no;no;no;no;no;no;no;no;no;no;no;no;no;no;no;no;no;no;no;no;no;no;no;no;no;no;no;no;no;no;no;no;no;no;no;no;no;no;no;no;no;no;no;no;no;no;no;no;no;no;no;no;no;no;no;no;no;no;no;no;no;no;no;no;no;no;no;no;no;no;no;no;no;no;no;no;no;no;no;no;no;no;no;no;no;no;no;no;no;no;no;no;no;no;no;no;no;no;no;no;no;no;no;no;no;no;no;no;no;no;no;no;no;no;no;no
gL_000222	Hum_XLOC_000314		TTCAAGCGATTCTCCCACCTCAG	-3.923	-2.018	-1.241	-5.277	-3.537	-2.642	-0.404	-1.682	-2.409	-5.136	yes	no	yes	yes	yes	yes	yes	ALG1;PPIE;LSM8;EXOSC2;GCSH;RPL14;CCAR1;SLC25A3;DIS3;SPTLC1;NUDC;CLSPN;GINS1;LACTB;DNAJC17;OGDH;MRPL27;MOB4;NSL1;MED28;FCF1;POLR1B;RAP1B;PAICS;MED18;GINS2;PRPF38A;CIR1;LLPH;GPN2;RPL37;RPL7L1;NOM1;UTP23;SURF6;C12orf45;TOPBP1;SNIP1;ARIH1;CENPN;DCTN5;TSR1;SNUPN;KRT8;RSL1D1;CYCS;ALG14;MRPL57;SART1;KCMF1;NFATC2IP;MRPS23;COPB2;XPOT;FAM227A;RAD51D;ZNF431;PSMD12;GFPT1;IPO9;SDHD;RACK1;H2BC15;CRCP;NOL12;GOLGA6L6;PAK3;PRRG4;NXPE3;CNKSR3;C12orf43;RNF115;NCKAP1;CD84;PVR;PXMP4;USP14;RASA4;HBP1;SLC35F5;RAB29;ALDH8A1;SERPINF1;ABHD2;FHAD1;DEGS1;C1QTNF2;WDR31;SOGA1;DYRK1A;TRIM46;HSPA4L;SFXN1;TMC1;KIAA1958;OR51E2;SNTB2;C15orf40;TRIM56;RASA4B;CCDC125;GPRIN3;GREB1;ANKRD36B;DACT3;INPP5B;N4BP2L2;SLC7A2;TMEM98;CX3CL1;MAP3K9;GTF2IRD1;SCIN;VTA1;PIK3C2A;MBTPS2;SLC7A14;MRE11;GCLM;DAPK2;ARID1B;PLEKHA5;RC3H2;PKP2;LAMC2;UNKL;EPN1;TM7SF3;SPA17;GNAI3;TRAM2;CDK13;RHOA;PRR11;FRMPD1;STK10;NCBP3;DPP8;RBM7;PIK3C3;PKD2L2;UBA5;SSH1;GP6;MRPS33;SPG21;PDPR;TF;MYO15A;RGS17;TYRO3;DEPDC5;DESI1;CERK;GNPNAT1;SPTLC2;RPS6KA5;DCAF11;R3HDML;TCFL5;SAMHD1;VSIG1;XIAP;RBM3;SYTL4;ZDHHC15;FNDC3A;SLC25A15;SETD6;EEF2K;CLUAP1;QPRT;CD276;ZNF106;NFKBIB;TBC1D17;LILRB1;HNRNPUL1;CEACAM5;SULT2A1;DNASE2;PDE4C;GSK3A;SMG9;GTPBP10;MOGAT3;TSPAN14;SLC6A4;C17orf75;CLNK;KLHL5;DDX25;CRTAM;SLC1A2;ELMOD1;NANOG;AICDA;CERT1;GRM6;TFDP2;HHLA2;HEMK1;COMMD2;TTL;AAK1;PCYOX1;TCEANC2;OPRD1;CFHR3;BLZF1;ABCD3;MREG;FOXO3;CYP20A1;HDHD3;KDSR;VPS4B;YIPF4;SLC17A5;CNNM1;TCTN3;SEC22A;FYTTD1;PRXL2A;PMS2;KLHL7;SLC25A16;ITIH5;SPATS2;ORMDL2;METTL8;DNPEP;TTPAL;SIRT5;AARS2;LRRFIP1;SIN3B;OR7C1;FGL2;STEAP4;SRD5A3;IFT22;MKLN1;TTBK2;CCDC32;ICE2;MINDY2;IVD;KIF1C;PUS7L;NDUFA10;PGPEP1;IQCN;ZNF141;PSME3;BHMT2;PDE6A;ZMYM5;SCO1;DSTYK;ERN2;TMEM241;DSC1;HILPDA;MTO1;AHI1;CCDC142;CPM;KLHL36;CHST5;SP110;CHST12;YME1L1;SLC31A1;ARHGEF39;DENND4C;BRDT;DBT;SPPL2A;G3BP2;SCAF11;GLTP;SYT16;GCNT3;TSPAN3;PCSK6;MARVELD3;CDH13;VPS53;TP53;RNF157;P3H4;FEM1A;DPP9;ZFP14;HUNK;IFNAR1;TMEM50B;PIGM;TARS2;GABPB2;METTL21A;NBEAL1;IL17RD;RUBCN;SSBP2;GTF2H2;FAXC;TBC1D32;PLPP5;CEP78;INIP;USP6NL;HTR3B;FADS1;CNDP1;AP1S3;TLCD4;NMT2;ANKRD22;L3MBTL4;PPARGC1B;FUT6;PHF6;RPUSD3;PALM2AKAP2;SLC30A2;CUL4B;SLC13A3;ZSCAN12;IFNAR2;OR3A3;ZBTB8A;KALRN;NDUFV3;ZNF394;ALKBH4;BDH1;IKZF3;CLPB;COA7;ZYG11B;DRAXIN;SLAMF6;FLVCR1;REL;GPR155;LRRC58;ELF3;ICA1L;COX18;PRRT3;LRRC2;CLDN19;INTU;USP49;CTSB;ADCY1;SYK;METTL2B;WRN;BORCS5;TCP11L2;TMEM130;PCLAF;CLPX;GOLGA2;TRUB2;YIF1B;SLC43A2;CYB5D2;KLK2;ACER1;BEST1;MAP4K2;TMUB2;STAT3;ZSWIM1;KCTD19;CA5B;SLC33A1;PTAFR;RASSF6;CHRNA5;LIMS1;TMEM192;NAIF1;OR2M4;PDE7B;WIPF2;PCDHB1;TVP23B;ZNF556;NME6;TMEM134;ZNF738;NAA16;SLC22A13;TADA2B;ZNF483;NUDT4;NMNAT1;TLR10;TVP23C;PTPN2;SLC35E3;ZNF169;MTHFR;RPS6KA3;PUS1;GATD1;PAWR;C18orf32;PCDHB9;GRB2;PARD6G;GEN1;NKPD1;ZNF48;MIGA1;CXCR2;LRRC57;DHTKD1;OGFOD3;AATK;OR8H1;OR4P4;TNRC18;BACE2;MXRA7;CAMK1D;CEP57L1;CALN1;CHST6;GTF2H2C;TUBA8;SRARP;PRKX;KNTC1;UBE2G2;BRI3BP;ZBTB37;TNFAIP8L1;TLCD2;CXorf38;ARL17A;ZNF566;CYP4F3;LYRM7;PPARA;AGMO;ZNF70;OR6C75;EYS;ZNF626;ZNF383;C3orf62;LCTL;SLC4A5;PRELP;FAM120AOS;NUGGC;ZNF724;CTSE;XPNPEP3;ZNF605;ZKSCAN5;TLR7;HSH2D;ZNF700;CHRNG;SCN8A;FAM110D;KANK2;C5AR1;PIGN;ZNF667;ZNF789;MDM4;CAPZA2;PHACTR4;TCEA3;SLC44A4;ZNF551;MOG;OR14J1;SPIRE2;TMEM231;PDE7A;EMP2;CSNK1E;GANC;APOL6;POLR2J2;ARL17B;MTRNR2L4;APOBEC3D;TRMT9B;PCDHGB6;PCDHGA6;AP5B1;TGFBR3L;GTF2I;LINC00672;SPIB;NUDT3;C2orf15;GOLGA6L1;GOLGA6L22;OR2AG1;CTA-150C2.22;LLNLR-225F10.1;POLR2J3	1;1;1;1;1;1;2;2;2;2;2;2;2;2;2;2;2;2;2;2;2;2;2;2;2;2;2;2;2;2;2;2;2;2;2;2;2;2;2;2;2;2;2;2;2;2;2;2;2;2;2;2;2;2;2;2;2;2;2;2;2;2;2;2;2;2;0;0;0;0;0;0;1;1;1;1;1;1;1;1;1;1;1;1;1;1;1;1;1;1;1;1;1;1;1;1;1;1;1;1;1;1;1;1;1;1;1;2;2;2;2;2;2;2;2;2;2;2;2;2;2;2;2;2;2;2;2;2;2;2;2;2;2;2;2;2;2;2;2;2;2;2;2;2;2;2;2;2;2;2;2;2;2;2;2;2;2;2;2;2;2;2;2;2;2;2;2;2;2;2;2;2;2;2;2;2;2;2;2;2;2;2;2;2;2;2;2;2;2;2;2;2;2;2;2;2;2;2;2;2;2;2;2;2;2;2;2;2;2;2;2;2;2;2;2;2;2;2;2;2;2;2;2;2;2;2;2;2;2;2;2;2;2;2;2;2;2;2;2;2;2;2;2;2;2;2;2;2;2;2;2;2;2;2;2;2;2;2;2;2;2;2;2;2;2;2;2;2;2;2;2;2;2;2;2;2;2;2;2;2;2;2;2;2;2;2;2;2;2;2;2;2;2;2;2;2;2;2;2;2;2;2;2;2;2;2;2;2;2;2;2;2;2;2;2;2;2;2;2;2;2;2;2;2;2;2;2;2;2;2;2;2;2;2;2;2;2;2;2;2;2;2;2;2;2;2;2;2;2;2;2;2;2;2;2;2;2;2;2;2;2;2;2;2;2;2;2;2;2;2;2;2;2;2;2;2;2;2;2;2;2;2;2;2;2;2;2;2;2;2;2;2;2;2;2;2;2;2;2;2;2;2;2;2;2;2;2;2;2;2;2;2;2;2;2;2;2;2;2;2;2;2;2;2;2;2;2;2;2;2;2;2;2;2;2;2;2;2;2;2;2;2;2;2;2;2;2;2;2;2;2;2;2;2;2;2;2;2;2;2;2;2;2;2;2;2;2;2;2;2;2;2;2;2;2;2;2;2;2;2;2;2;2;2;2;2;2;2;2;2;2;2;2;2;2;2;2;2;2;2;2;2;2;2;2;2;2;2;2;2;2;2;2	yes;yes;yes;yes;yes;yes;yes;yes;yes;yes;yes;yes;yes;yes;yes;yes;yes;yes;yes;yes;yes;yes;yes;yes;yes;yes;yes;yes;yes;yes;yes;yes;yes;yes;yes;yes;yes;yes;yes;yes;yes;yes;yes;yes;yes;yes;yes;yes;yes;yes;yes;yes;yes;yes;yes;yes;yes;yes;yes;yes;yes;yes;yes;yes;yes;yes;no;no;no;no;no;no;no;no;no;no;no;no;no;no;no;no;no;no;no;no;no;no;no;no;no;no;no;no;no;no;no;no;no;no;no;no;no;no;no;no;no;no;no;no;no;no;no;no;no;no;no;no;no;no;no;no;no;no;no;no;no;no;no;no;no;no;no;no;no;no;no;no;no;no;no;no;no;no;no;no;no;no;no;no;no;no;no;no;no;no;no;no;no;no;no;no;no;no;no;no;no;no;no;no;no;no;no;no;no;no;no;no;no;no;no;no;no;no;no;no;no;no;no;no;no;no;no;no;no;no;no;no;no;no;no;no;no;no;no;no;no;no;no;no;no;no;no;no;no;no;no;no;no;no;no;no;no;no;no;no;no;no;no;no;no;no;no;no;no;no;no;no;no;no;no;no;no;no;no;no;no;no;no;no;no;no;no;no;no;no;no;no;no;no;no;no;no;no;no;no;no;no;no;no;no;no;no;no;no;no;no;no;no;no;no;no;no;no;no;no;no;no;no;no;no;no;no;no;no;no;no;no;no;no;no;no;no;no;no;no;no;no;no;no;no;no;no;no;no;no;no;no;no;no;no;no;no;no;no;no;no;no;no;no;no;no;no;no;no;no;no;no;no;no;no;no;no;no;no;no;no;no;no;no;no;no;no;no;no;no;no;no;no;no;no;no;no;no;no;no;no;no;no;no;no;no;no;no;no;no;no;no;no;no;no;no;no;no;no;no;no;no;no;no;no;no;no;no;no;no;no;no;no;no;no;no;no;no;no;no;no;no;no;no;no;no;no;no;no;no;no;no;no;no;no;no;no;no;no;no;no;no;no;no;no;no;no;no;no;no;no;no;no;no;no;no;no;no;no;no;no;no;no;no;no;no;no;no;no;no;no;no;no;no;no;no;no;no;no;no;no;no;no;no;no;no;no;no;no;no;no;no;no;no;no;no;no;no;no;no;no;no;no;no;no;no;no;no;no;no;no;no;no;no;no;no;no;no;no;no;no;no;no;no;no;no;no
gL_000223	Hum_XLOC_000314		CCAACTGTAAACACAGAGACAGC	0.264	-0.508	0.717	0.074	0.008	0.523	-0.017	0.548	-0.1	-0.366	no	no	no	no	no	no	no
gL_000224	Hum_XLOC_000314		TCTTATTTATAAAAGCCACTCCA	-0.326	0.204	0.608	0.27	-0.109	0.896	0.297	0.3	-0.563	-0.058	no	no	no	no	no	no	no
gL_000225	Hum_XLOC_000314		GGCACAATATAGCACTGACTGAG	-0.501	-0.143	0.117	0.156	-0.108	0.26	-0.094	0.075	0.093	-0.037	no	no	no	no	no	no	no
gL_000226	Hum_XLOC_000317		TGCACAGAAACATCAGACCCTTT	0.066	0.228	0.034	0.129	-0.049	0.068	0.382	0.36	0.659	0.106	no	no	no	no	no	no	no
gL_000227	Hum_XLOC_000317		AGAAATATGTATGTTCTGACTGC	0.077	0.177	0.492	-0.111	-0.081	0.494	-0.164	-0.027	-0.401	-0.083	no	no	no	no	no	no	no
gL_000228	Hum_XLOC_000317		ACAAACCATGTAAGACGGCCAAC	-0.322	-0.102	-0.015	-0.097	0.195	-0.15	-0.132	0.129	-0.37	-0.218	no	no	no	no	no	no	no
gL_000229	Hum_XLOC_000317		ACCACAAACCATGTAAGACGGCC	0.04	0.016	-0.305	-0.031	0.141	0.464	-0.128	0.137	0.029	-0.034	no	no	no	no	no	no	no
gL_000230	Hum_XLOC_000319	ECE1-AS1	AAGCAAGCAGAAAGAGGTGGCCT	0.164	0.033	-0.222	0.216	0.015	-0.223	-0.024	-0.125	-0.153	-0.028	no	no	no	no	no	no	no
gL_000231	Hum_XLOC_000319	ECE1-AS1	GAGTAACAACAAATGTTGGCTGA	-0.786	0.103	0.027	-0.228	-0.125	0.519	0.238	0.103	-0.577	0.176	no	no	no	no	no	no	no
gL_000232	Hum_XLOC_000319	ECE1-AS1	CTGTTGATATTAACCTCCATCAC	-0.108	-0.074	0.002	-0.255	0.293	0.141	-0.142	-0.145	0.301	-0.066	no	no	no	no	no	no	no
gL_000233	Hum_XLOC_000319	ECE1-AS1	GATTACAAGCATGAGCACCCGGC	0.093	0.027	0.13	0.086	-0.102	0.398	0.23	0.096	0.08	-0.597	no	no	no	no	no	no	no
gL_000234	Hum_XLOC_000319	ECE1-AS1	CACACAGCTCCTTTCATCCCGTG	0.43	-0.178	-0.306	-0.568	-0.807	0.45	-0.095	-0.1	0.4	-0.586	no	no	no	no	no	no	no
gL_000235	Hum_XLOC_000319	ECE1-AS1	GCCATCCAAATGCACACACACAG	-0.104	0.174	-0.314	-0.216	-0.269	0.366	0.446	-0.279	0.091	0.251	no	no	no	no	no	no	no
gL_000236	Hum_XLOC_000332		TGAGATCTTGGATATACCACTTC	0.532	0.342	0.073	0.602	0.172	0.625	0.059	0.366	0.359	0.121	no	no	no	no	no	no	no
gL_000237	Hum_XLOC_000332		GTCCCACCACTAACCTGCCCTGA	-0.127	0.064	-0.333	-0.294	-0.232	-0.755	0.031	-0.403	0.214	-0.288	no	no	no	no	no	no	no
gL_000238	Hum_XLOC_000332		CCTAGTCCCACCACTAACCTGCC	0.125	-0.015	0.466	-0.259	-0.021	0.227	-0.369	0.322	0.316	0.238	no	no	no	no	no	no	no
gL_000239	Hum_XLOC_000332		GATTCCAGCCTAGTCCCACCACT	-0.327	-0.059	-0.046	-0.087	0.202	-0.241	-0.387	0.112	-0.009	-0.323	no	no	no	no	no	no	no
gL_000240	Hum_XLOC_000332		GCACCCAAGAACTCAGGCCTCCT	0.603	0.087	-0.204	0.152	0.389	0.03	-0.166	-0.221	0.1	-0.751	no	no	no	no	no	no	no
gL_000241	Hum_XLOC_000332		TGCACCCAAGAACTCAGGCCTCC	-0.382	-0.033	-0.302	0.13	-0.108	0.309	0.285	-0.137	0.047	0.206	no	no	no	no	no	no	no
gL_000242	Hum_XLOC_000338	LINC00339	GCCAAAGAGAGATCCAGACATGG	-0.679	-0.517	0.176	-0.529	-0.279	-0.8	0.043	-0.053	-0.61	-0.786	no	no	no	no	no	no	no
gL_000243	Hum_XLOC_000338	LINC00339	AGCCAAAGAGAGATCCAGACATG	0.524	-0.468	0.269	-0.27	-0.304	-0.469	-0.246	0.36	-0.032	-0.509	no	no	no	no	no	no	no
gL_000244	Hum_XLOC_000338	LINC00339	CTGTAGGAAATAAAGCTGCCTCA	-0.218	-0.009	0.123	0.038	-0.013	-0.406	-0.301	-0.208	-0.208	0.168	no	no	no	no	no	no	no
gL_000245	Hum_XLOC_000338	LINC00339	AACCTTTCATTCATGCCACCAAA	0.264	0.023	0.093	0.017	0.194	0.503	0.205	-0.247	0.022	-0.576	no	no	no	no	no	no	no
gL_000246	Hum_XLOC_000338	LINC00339	TAACCTTTCATTCATGCCACCAA	-0.542	-0.137	-0.145	-0.54	0.127	-0.161	0.034	0.016	-0.191	-0.242	no	no	no	no	no	no	no
gL_000247	Hum_XLOC_000338	LINC00339	CCTGATTAATCACCACAGCACAT	-0.316	0.329	0.18	-0.499	-0.288	-0.276	-0.532	0.403	0.329	0.014	no	no	no	no	no	no	no
gL_000248	Hum_XLOC_000342		GCAAGTAACACAGCCTCTCCACG	-0.094	0.029	0.068	-0.103	-0.071	-0.21	0.07	-0.093	0.136	0.192	no	no	no	no	no	no	no
gL_000249	Hum_XLOC_000342		TAGTAATGTGACCTTGAGCAAGT	-1.226	0.459	0.931	-0.102	-0.148	0.627	-0.22	0.121	0.299	-0.014	no	no	no	no	no	no	no
gL_000250	Hum_XLOC_000342		GAAAACCCAAGTCTGAACCTGCC	-0.184	0.17	0.026	-0.347	0.225	0.194	-0.077	-0.266	0.291	-0.439	no	no	no	no	no	no	no
gL_000251	Hum_XLOC_000342		CAATATCTTGATCGGCCAAGCCA	0.504	-0.117	0.011	-0.079	0.098	0.077	-0.172	-0.197	0.132	-0.006	no	no	no	no	no	no	no
gL_000252	Hum_XLOC_000342		ATAACCTGCCCTGAGTCACCGCA	-0.539	-0.006	0.103	0.03	-0.373	-0.106	-0.002	-0.061	0.112	0.225	no	no	no	no	no	no	no
gL_000253	Hum_XLOC_000342		TTTCTCTTGCCCATTGCCCACAT	-0.1	-0.101	0.356	0.257	0.047	-0.017	0.152	0.393	0.232	-0.322	no	no	no	no	no	no	no
gL_000254	Hum_XLOC_000345		AGTTTCCTCCACCTGCCACCCTT	0.276	-0.37	-0.506	0.176	0.097	0.16	0.233	-0.38	-0.008	0.441	no	no	no	no	no	no	no
gL_000255	Hum_XLOC_000345		TCCAGCCAGTTTCCTCCACCTGC	0.086	-0.319	-0.256	0.008	-0.238	0.114	-0.142	0.035	0.35	0.132	no	no	no	no	no	no	no
gL_000256	Hum_XLOC_000345		GACTTCATGATTCACCTGCCTCA	0.003	0.167	0	-0.028	-0.235	-0.259	0.132	0.137	-0.424	0.247	no	no	no	no	no	yes	yes	FAM133B;IGSF6;ST3GAL2;P2RY6;TMEM134	2;2;2;2;2	yes;no;no;no;no
gL_000257	Hum_XLOC_000345		ACTCACTGCAACCTCCGCCTCCC	-4.305	-2.18	-1.33	-3.805	-5.349	-3.458	-1.242	-2.756	-4.566	-8.03	yes	yes	yes	yes	yes	yes	yes	CENPI;RBBP5;RBM48;PAICS;GNL3L;TOMM40;EXOSC2;FAAP24;VHL;PRPF4;TAF8;LLPH;CIAO1;TAF1;MED22;ARIH1;RFWD3;KRT8;RSL1D1;OR4D9;KCMF1;DYNC1H1;MRPS18B;WDR92;HSPA5;MRTO4;MED29;SLC25A3;DIS3;SCAMP1;SPTLC1;NUDC;ORC6;TRPM7;CLSPN;YPEL1;PSMC1;YY1;NKAP;UBE2I;RPS19;PPP2R1A;OGDH;GTPBP4;UTP6;SKP1;NUP155;SF3B1;TTF2;C1orf109;DR1;MED28;LIAS;COPA;RPAP2;SMU1;SYMPK;PSMB2;UBA2;RAP1B;METTL16;DAP3;USP8;MARCHF9;GPN2;INTS7;TAF1A;POLR2D;METTL14;RPL37;RPL7L1;TLK2;NOM1;UTP23;C12orf45;SRFBP1;GEMIN6;OXA1L;LSM11;PSMG3;MED27;ADAR;TONSL;PCYT1A;SIGLEC11;FBLIM1;TOPBP1;ELP6;WDR82;PHAX;CENPN;DCTN5;SNRPD1;NMD3;CYCS;HINFP;ALG14;NDUFA11;SPRYD4;TOP3A;PDE4DIP;DDX10;TRAPPC5;SNRNP35;FAM227A;DDX51;RAD51D;OR7A17;OR6C6;RRP7A;ZNF431;PSMD12;GFPT1;IPO9;LIN52;RPS29;CRCP;HYPK;NAIP;MILR1;DCP1A;H2BC8;H2BC6;GOLGA6L6;TBCE;HEBP2;ADAT1;KIF3B;PPM1K;ANAPC16;CERCAM;ZC3H12D;VMAC;LRP10;ZNF26;SMIM27;CFLAR;MAP3K9;MAPK8IP2;BRCA1;SLC7A14;ZCCHC8;LRRC7;DSG2;OGFR;SUGP2;FGFR2;MOCOS;FGFR1;PIK3C3;RAB21;TTC39A;METTL2A;MAPKAPK5;ZBTB25;TXNL1;TYRO3;MFSD11;FKBP5;UPB1;RBM23;HM13;SAMHD1;RBM3;KLF8;DHODH;SETD6;ZNF500;SGK3;LAPTM4B;FAM83E;GTPBP10;FKBP14;ZKSCAN1;TRDMT1;ACBD5;SLC6A4;C17orf75;MAP2K6;ALDH2;KNG1;NPHP3;TFDP2;PEX5L;PCYOX1;TCEANC2;ICMT;MESD;CYP20A1;HDHD3;DNAL1;ALDH6A1;YIPF4;TCTN3;CSMD2;TAF1L;TNFSF14;OPA3;AGO3;OR7C1;ADM2;TPST2;CCDC32;AIPL1;RSPH3;C12orf65;RBSN;KIF3A;MMACHC;SCO1;DSTYK;FAM83F;TMEM241;HNF1A;PAN2;AHI1;UACA;TTLL7;SPPL2A;G3BP2;C1RL;GRTP1;FTO;VPS53;GABPB2;TPM3;NPHP1;RABL3;TBC1D32;AK3;MS4A2;KIAA1328;PDCD4;SPATA4;SLC7A11;NUBPL;TGOLN2;THY1;OBSCN;JAM2;MPPE1;FBXL18;RMND1;NRG1;PAFAH2;GNE;NDUFV3;ORAI2;ALKBH4;ZNF382;GMEB1;KCNJ3;TRIM46;UBXN7;SERINC5;CTSB;ADCY1;METTL2B;KIAA1958;BORCS5;HIF1AN;LARP6;SENP8;TMEM130;TMED3;SGSM1;TRUB2;TMIGD2;CYB5D2;MAP4K2;MPLKIP;ZBTB43;OR10G3;SLC33A1;CHRNB1;TADA3;LRG1;KCNK3;ZNF562;P2RY6;ATF7IP;SCAI;MSRB3;DENND6A;MLXIP;SLC35E3;OR2B11;GEN1;DHTKD1;NLRP10;CLN8;C11orf54;ZNF320;AP2A2;RIPPLY3;KREMEN1;FLRT2;PPIL6;TNFAIP8L1;ZNF696;ZNF566;SMYD4;ZNF70;CCDC157;NWD1;ZNF383;CHM;PRELP;RNF222;HMGB1;ZNF34;ZNF774;MAN2A2;ADH1B;VKORC1L1;DDI2;ZNF655;ZNF665;HYLS1;B3GNT6;C6orf163;HLA-E;ITSN1;C21orf62;SMIM7;ARL16;SEC14L6;ZNF844;TINCR;POLR2J2;MCTS1;TARM1;POU5F2;TRMT9B;TSTD3;POLR2J3;C8orf44-SGK3;LASP1;ITGAL;BAIAP2L1;IYD;VTA1;IDS;RNF216;PIK3C2A;QPCTL;CEP68;STEEP1;NDUFS1;GCLM;PHF20;KPNA6;SLAMF7;ARNTL2;IFT88;DAPK2;CTNS;CNTLN;CC2D2A;GUCA1A;TNFRSF9;ARID1B;MCUR1;PLEKHA5;SDCCAG8;KIF1B;GINM1;RC3H2;TRAF3IP2;UNKL;EPN1;ST3GAL6;UHRF1BP1;GNAI3;CYB5R4;CD84;METTL22;PRR11;KIF2A;RAB27A;SLC6A15;NCBP3;DPP8;DLG1;BCAP29;NT5C2;PPP1R12B;ITGA8;PIAS2;TIGAR;CBFA2T2;PKD2L2;SAR1A;TCF7;UBA5;ME2;ZNF264;SSH1;FCN1;NFX1;OGFOD1;GMCL1;GP6;ARHGAP28;MRPS33;NDUFB2;FLT3LG;ZNF268;SLC26A4;MAP3K20;TF;RFFL;SEC22C;OR1I1;PSMD5;CWF19L1;HIVEP1;PCSK5;NRP1;PCDH11Y;BCL2L13;GGA1;ANKRD54;ARSA;MIEF1;FOXRED2;AP4S1;SPTLC2;ITPK1;DHRS7;RPS6KA5;MTG2;POFUT1;ANKRD12;RIOK3;XIAP;PGK1;MAGT1;DGKH;MON1B;CMC2;CLUAP1;TMC5;CCP110;FZD3;NIPAL2;KCNA7;ZNF419;APLP1;HNRNPUL1;PLIN3;MEGF8;GSK3A;SMG9;DNAJC2;WDR91;H2AZ2;CAV2;PTCD1;MOGAT3;CORO2A;AKNA;SEC23IP;FBXL20;RND2;INPP4B;CLNK;DDX25;CRTAM;JHY;DCPS;CPT1A;HINT3;OPRM1;GRM6;MSH3;LNPEP;TXNDC15;SELENOK;GNB4;HHLA2;FRMD4B;HEMK1;COMMD2;TTL;PIKFYVE;CCDC88A;COQ10B;ZNF142;IL1R1;AAK1;QSOX1;AGMAT;TSNAX;BMP8B;SLC35A3;ESYT2;ATF6;VPS4B;CNNM1;PRLHR;CCDC170;KCNJ5;LRAT;IAPP;TBC1D15;GPSM2;LDB3;KLHL7;HERPUD2;FAM126A;DCAF10;TRIM24;SLC25A16;VPS26A;RASSF8;ACOT9;NLN;NCKAP1L;AMD1;METTL8;ZNFX1;STX16;IQSEC2;SIRT5;PIWIL1;IRF1;PSD4;CLPP;MCM8;PCNX4;ATG14;SIN3B;F2RL3;SMARCA4;KDM4B;SGCE;IFT22;PDE11A;KCNC1;KIF1C;PUS7L;GAMT;MAS1;PGPEP1;ZNF557;IDO1;PSME3;IL13RA1;DNAJB1;HSD17B7;ENOSF1;SERPINF1;KHDC4;BHMT2;PATJ;KANK4;PDE6A;LARGE1;SWAP70;GSTM3;KLRD1;DSC1;SNX14;TSPAN31;CCDC142;CPM;GLUL;SP110;SLC19A3;ARMC9;TMEM127;TBC1D4;CHST12;GPNMB;IREB2;BRIP1;GALNT5;UGGT1;SLC31A1;TPMT;DBT;PPM1B;DYNC2LI1;MYPN;ABI2;TMOD3;SHF;NDUFA9;TMEM19;GAS2L3;GLTP;GALNT6;JDP2;SLC12A6;GCNT3;DISP2;TSPAN3;MARVELD3;GID4;ARSG;TP53;RNF157;STAC2;FEM1A;WTIP;SIGLEC10;GPR161;TIPRL;ABL2;TOR1AIP1;FLG2;C1orf43;MBOAT2;GALM;ABCG8;LNPK;GULP1;METTL21A;TRPM8;IL17RD;LIMD1;NXPE3;RUBCN;TCTA;SETD7;SSBP2;GTF2H2;TNFAIP8;KCNMB1;TMEM168;NLGN4X;CASK;ERLIN2;CEP78;WDR31;PLEKHS1;FADS1;JPH2;TBX6;TMCO3;WDR17;CD226;FAM177A1;TIAL1;AP1S3;PTPN14;ZNF773;SUV39H2;CAMK4;SPEF2;PLEKHG4B;CNKSR3;GDPD1;TBRG1;CEP112;C4orf19;FAM126B;SLC26A2;ANKRD9;SAMD8;RAB11FIP1;AIFM1;MAPK13;MPV17L;GATAD1;ARSL;ZNF19;AFAP1L1;UBN2;ACAN;SPPL3;DPYSL5;SLC30A2;TPRG1L;CUL4B;RHBDL2;ZSCAN12;ADAMTS4;RCAN1;ZBTB8A;AIRE;DIP2A;ZNF208;ZNF714;C19orf47;BDH1;NPHS1;PLXDC1;IKZF3;SCIMP;CLPB;COA7;DRAXIN;GBP4;TRIM58;LMOD3;LRRC58;GLB1L;PYHIN1;ICA1L;SMIM14;PRRT3;TCF23;UVSSA;LRPAP1;HSPA4L;C4orf3;CMBL;SPINK1;ACSL6;LEAP2;CGAS;GALNT10;USP49;LETM2;C8orf34;TMC1;C9orf64;TRMT10B;TSHR;BEND7;VSTM4;USP54;GARRE1;TRIM66;HDGFL3;PCLAF;DUSP18;ZNF91;IRGQ;PROSER3;LAIR1;ZNF526;SLC43A2;TRPV3;SETD5;SCN11A;RHOH;TMUB2;STAT3;DNAJC21;ABHD15;C2orf68;APEX2;RAB3B;CA5B;B3GALNT1;PLEKHA2;DTWD2;CKAP2L;TMEM154;TMEM192;ARMC10;CAVIN4;POLH;CDC42BPG;DSEL;WIPF2;SLC25A33;GPR82;PCDHB1;KLF17;TVP23B;PPIH;ZNF556;KLHL6;TMEM134;ZMAT3;TMEM217;NAA16;FADS6;CES2;PDP2;TADA2B;ZNF483;NABP1;ZNF791;SPTBN2;SWSAP1;CEP19;ZHX3;THAP6;CEP135;PDE12;TVP23C;PTPN2;SMAD2;ARL10;CABP4;ERCC4;PLEKHD1;EID2B;ZNF843;FUT2;MTHFR;GATD1;TRIM72;CAVIN1;ZNF491;IL17RA;MAGEB10;ZNF620;PARD6G;ZNF454;POGLUT3;PLEKHM3;DNAJC22;CD28;ZNF552;TMEM107;SPTY2D1;GVQW3;CIITA;MYADM;ZNF154;MEIOC;MIGA1;SSTR2;GPR157;CXCR2;LRRC57;ZFP82;OR8D4;OR8H1;RNF41;ZNF329;ZNF101;C5orf24;OR4P4;IDH2;CREB3L2;FAM153B;PGBD4;TSHZ2;C16orf72;SPATA13;GJC1;ZNF662;CAMK1D;CEP57L1;CHST6;GDPGP1;CCBE1;GBP6;GTF2H2C;ZNF530;MACC1;ANKRD45;NCMAP;KRBA2;TMEM106A;BRI3BP;AP3M1;UBOX5;RPS27L;ZNF479;SP140L;MRPL30;TLCD2;SYN3;CXorf38;ZNF829;ARGFX;FFAR4;ZNF749;ZNF555;MYT1L;BCDIN3D;ZNF397;PDZD7;PTRH1;NAP1L1;SPATA21;GCNT1;FAM9C;COL4A1;ZKSCAN4;CLEC17A;OR2AG2;ZNF559;LCTL;NANOS1;BCL2L15;ZNF563;TRMT2B;FAM120AOS;OTUD6A;NCR1;ZNF724;ZNF766;XPNPEP3;ZNF124;ZNF605;ZKSCAN5;HSH2D;ZNF33B;OR11G2;SRGAP1;WDR45;LRRC8B;ZNF785;PIWIL2;CYSRT1;BLM;DACT3;SHPK;SPN;PIGN;ZNF841;MFAP5;LHFPL5;CCDC180;ZNF44;ZNF790;SPG7;ZNF347;ZNF667;ZNF544;ZNF813;MDM4;C6orf89;LRIG2;CAPZA2;SMIM5;SLC44A4;ATXN2;FBXO48;FAM221B;TMEM231;FAM71F2;PDE7A;TECPR1;SMIM11A;CRYZL1;METTL6;SYNJ2BP;S1PR3;EMP2;CSNK1E;GANC;ZNF891;TMEM213;CRPPA;PEX26;CYB5RL;ATAD3C;OR2A5;PIGBOS1;SLFN14;CDKN2AIPNL;OR2I1P;LY6G5B;AF011889.5;UGT1A1;ARPIN;MICAL3;SMIM31;PCDHGA8;ZNF486;FRRS1L;SMIM36;ZNF234;XXbac-BPG32J3.22;LINC00672;RNF115;ZNF850;SPIB;RPS10-NUDT3;CCL5;GTF2H5;NUDT3;SMIM11B;GOLGA6L1;SYNRG;XKR5;ABC7-42404400C24.1;GOLGA6L22;OR2AG1;RP11-666A8.13;RP11-281A20.3;RP1-137D17.4;RP11-205M5.4;PANO1	1;1;1;1;1;1;1;1;1;1;1;1;1;1;1;1;1;1;1;1;1;1;1;1;2;2;2;2;2;2;2;2;2;2;2;2;2;2;2;2;2;2;2;2;2;2;2;2;2;2;2;2;2;2;2;2;2;2;2;2;2;2;2;2;2;2;2;2;2;2;2;2;2;2;2;2;2;2;2;2;2;2;2;2;2;2;2;2;2;2;2;2;2;2;2;2;2;2;2;2;2;2;2;2;2;2;2;2;2;2;2;2;2;2;2;2;2;2;2;2;2;2;2;2;2;0;0;0;0;0;0;0;0;0;0;0;1;1;1;1;1;1;1;1;1;1;1;1;1;1;1;1;1;1;1;1;1;1;1;1;1;1;1;1;1;1;1;1;1;1;1;1;1;1;1;1;1;1;1;1;1;1;1;1;1;1;1;1;1;1;1;1;1;1;1;1;1;1;1;1;1;1;1;1;1;1;1;1;1;1;1;1;1;1;1;1;1;1;1;1;1;1;1;1;1;1;1;1;1;1;1;1;1;1;1;1;1;1;1;1;1;1;1;1;1;1;1;1;1;1;1;1;1;1;1;1;1;1;1;1;1;1;1;1;1;1;1;1;1;1;1;1;1;1;1;1;1;1;1;1;1;1;1;1;1;1;1;1;1;1;1;1;1;1;1;1;1;1;1;1;1;1;1;1;1;1;1;1;1;1;1;1;1;1;1;1;1;1;1;1;1;1;1;1;1;1;1;1;1;1;1;1;1;1;1;1;1;2;2;2;2;2;2;2;2;2;2;2;2;2;2;2;2;2;2;2;2;2;2;2;2;2;2;2;2;2;2;2;2;2;2;2;2;2;2;2;2;2;2;2;2;2;2;2;2;2;2;2;2;2;2;2;2;2;2;2;2;2;2;2;2;2;2;2;2;2;2;2;2;2;2;2;2;2;2;2;2;2;2;2;2;2;2;2;2;2;2;2;2;2;2;2;2;2;2;2;2;2;2;2;2;2;2;2;2;2;2;2;2;2;2;2;2;2;2;2;2;2;2;2;2;2;2;2;2;2;2;2;2;2;2;2;2;2;2;2;2;2;2;2;2;2;2;2;2;2;2;2;2;2;2;2;2;2;2;2;2;2;2;2;2;2;2;2;2;2;2;2;2;2;2;2;2;2;2;2;2;2;2;2;2;2;2;2;2;2;2;2;2;2;2;2;2;2;2;2;2;2;2;2;2;2;2;2;2;2;2;2;2;2;2;2;2;2;2;2;2;2;2;2;2;2;2;2;2;2;2;2;2;2;2;2;2;2;2;2;2;2;2;2;2;2;2;2;2;2;2;2;2;2;2;2;2;2;2;2;2;2;2;2;2;2;2;2;2;2;2;2;2;2;2;2;2;2;2;2;2;2;2;2;2;2;2;2;2;2;2;2;2;2;2;2;2;2;2;2;2;2;2;2;2;2;2;2;2;2;2;2;2;2;2;2;2;2;2;2;2;2;2;2;2;2;2;2;2;2;2;2;2;2;2;2;2;2;2;2;2;2;2;2;2;2;2;2;2;2;2;2;2;2;2;2;2;2;2;2;2;2;2;2;2;2;2;2;2;2;2;2;2;2;2;2;2;2;2;2;2;2;2;2;2;2;2;2;2;2;2;2;2;2;2;2;2;2;2;2;2;2;2;2;2;2;2;2;2;2;2;2;2;2;2;2;2;2;2;2;2;2;2;2;2;2;2;2;2;2;2;2;2;2;2;2;2;2;2;2;2;2;2;2;2;2;2;2;2;2;2;2;2;2;2;2;2;2;2;2;2;2;2;2;2;2;2;2;2;2;2;2;2;2;2;2;2;2;2;2;2;2;2;2;2;2;2;2;2;2;2;2;2;2;2;2;2;2;2;2;2;2;2;2;2;2;2;2;2;2;2;2;2;2;2;2;2;2;2;2;2;2;2;2;2;2;2;2;2;2;2;2;2;2;2;2;2;2;2;2;2;2;2;2;2;2;2;2;2;2;2;2;2;2;2;2;2;2;2;2;2;2;2;2;2;2;2;2;2;2;2;2;2;2;2;2;2;2;2;2;2;2;2;2;2;2;2;2;2;2;2;2;2;2;2;2;2;2;2;2;2;2;2;2;2;2;2;2;2;2;2;2;2;2;2;2;2;2;2;2;2;2;2;2;2;2;2;2;2;2;2;2;2;2;2;2;2;2;2;2;2;2;2;2;2;2;2;2	yes;yes;yes;yes;yes;yes;yes;yes;yes;yes;yes;yes;yes;yes;yes;yes;yes;yes;yes;yes;yes;yes;yes;yes;yes;yes;yes;yes;yes;yes;yes;yes;yes;yes;yes;yes;yes;yes;yes;yes;yes;yes;yes;yes;yes;yes;yes;yes;yes;yes;yes;yes;yes;yes;yes;yes;yes;yes;yes;yes;yes;yes;yes;yes;yes;yes;yes;yes;yes;yes;yes;yes;yes;yes;yes;yes;yes;yes;yes;yes;yes;yes;yes;yes;yes;yes;yes;yes;yes;yes;yes;yes;yes;yes;yes;yes;yes;yes;yes;yes;yes;yes;yes;yes;yes;yes;yes;yes;yes;yes;yes;yes;yes;yes;yes;yes;yes;yes;yes;yes;yes;yes;yes;yes;yes;no;no;no;no;no;no;no;no;no;no;no;no;no;no;no;no;no;no;no;no;no;no;no;no;no;no;no;no;no;no;no;no;no;no;no;no;no;no;no;no;no;no;no;no;no;no;no;no;no;no;no;no;no;no;no;no;no;no;no;no;no;no;no;no;no;no;no;no;no;no;no;no;no;no;no;no;no;no;no;no;no;no;no;no;no;no;no;no;no;no;no;no;no;no;no;no;no;no;no;no;no;no;no;no;no;no;no;no;no;no;no;no;no;no;no;no;no;no;no;no;no;no;no;no;no;no;no;no;no;no;no;no;no;no;no;no;no;no;no;no;no;no;no;no;no;no;no;no;no;no;no;no;no;no;no;no;no;no;no;no;no;no;no;no;no;no;no;no;no;no;no;no;no;no;no;no;no;no;no;no;no;no;no;no;no;no;no;no;no;no;no;no;no;no;no;no;no;no;no;no;no;no;no;no;no;no;no;no;no;no;no;no;no;no;no;no;no;no;no;no;no;no;no;no;no;no;no;no;no;no;no;no;no;no;no;no;no;no;no;no;no;no;no;no;no;no;no;no;no;no;no;no;no;no;no;no;no;no;no;no;no;no;no;no;no;no;no;no;no;no;no;no;no;no;no;no;no;no;no;no;no;no;no;no;no;no;no;no;no;no;no;no;no;no;no;no;no;no;no;no;no;no;no;no;no;no;no;no;no;no;no;no;no;no;no;no;no;no;no;no;no;no;no;no;no;no;no;no;no;no;no;no;no;no;no;no;no;no;no;no;no;no;no;no;no;no;no;no;no;no;no;no;no;no;no;no;no;no;no;no;no;no;no;no;no;no;no;no;no;no;no;no;no;no;no;no;no;no;no;no;no;no;no;no;no;no;no;no;no;no;no;no;no;no;no;no;no;no;no;no;no;no;no;no;no;no;no;no;no;no;no;no;no;no;no;no;no;no;no;no;no;no;no;no;no;no;no;no;no;no;no;no;no;no;no;no;no;no;no;no;no;no;no;no;no;no;no;no;no;no;no;no;no;no;no;no;no;no;no;no;no;no;no;no;no;no;no;no;no;no;no;no;no;no;no;no;no;no;no;no;no;no;no;no;no;no;no;no;no;no;no;no;no;no;no;no;no;no;no;no;no;no;no;no;no;no;no;no;no;no;no;no;no;no;no;no;no;no;no;no;no;no;no;no;no;no;no;no;no;no;no;no;no;no;no;no;no;no;no;no;no;no;no;no;no;no;no;no;no;no;no;no;no;no;no;no;no;no;no;no;no;no;no;no;no;no;no;no;no;no;no;no;no;no;no;no;no;no;no;no;no;no;no;no;no;no;no;no;no;no;no;no;no;no;no;no;no;no;no;no;no;no;no;no;no;no;no;no;no;no;no;no;no;no;no;no;no;no;no;no;no;no;no;no;no;no;no;no;no;no;no;no;no;no;no;no;no;no;no;no;no;no;no;no;no;no;no;no;no;no;no;no;no;no;no;no;no;no;no;no;no;no;no;no;no;no;no;no;no;no;no;no;no;no;no;no;no;no;no;no;no;no;no;no;no;no;no;no;no;no;no;no;no;no;no;no;no;no;no;no;no;no;no;no;no;no;no;no;no;no;no;no;no;no;no;no;no;no;no;no;no;no;no;no;no;no;no;no;no;no;no;no;no;no;no;no;no;no;no;no;no;no;no;no;no;no;no;no;no;no;no;no;no;no;no;no;no;no;no;no;no;no;no;no;no;no;no;no;no;no;no;no;no;no;no;no;no;no;no;no;no;no;no;no;no;no;no;no;no;no;no;no;no;no;no;no;no;no;no;no;no;no;no;no;no;no;no;no;no;no;no;no;no;no;no;no;no;no;no;no;no;no;no;no;no;no;no;no;no;no;no;no;no;no;no;no;no;no;no;no;no;no;no;no;no;no;no;no;no;no;no;no;no;no;no;no;no;no;no
gL_000258	Hum_XLOC_000345		GTTTCCTCACTCACTGCAACCTC	0.262	0.019	-0.049	0.243	0.043	0.137	-0.167	0.057	0.258	-0.102	no	no	no	no	no	no	no
gL_000259	Hum_XLOC_000345		CTTACCTCAGCCCGGCCGCACAC	0.115	0.112	-0.433	0.126	-0.195	0.023	0.239	-0.516	0.154	-0.251	no	no	no	no	no	no	no
gL_000260	Hum_XLOC_000362		TAACACACAACTCTACAAGGCAG	-0.504	-0.446	0.401	-0.907	0.402	-0.189	-0.151	0.204	-0.577	0.231	no	no	no	no	no	no	no
gL_000261	Hum_XLOC_000362		GATTACAAGCGTGAGCCACCACG	-3.233	-0.318	0.224	-2.198	-4.508	-1.607	0.134	0.014	-2.063	-2.826	yes	no	no	yes	yes	yes	yes	TBCE;EIF3D;CENPI;PRPF4;NUP58;ISG20L2;POLR2D;FBLIM1;C3orf49;KCMF1;ZNF431;SDHD;SEMA3B;BUD23;CLNS1A;EIF3I;SCAMP1;DNM1L;CLSPN;POLR2E;UBE2I;GABPB1;MRPL4;SFPQ;C1orf109;RBBP5;DDX59;FCF1;LIAS;RAP1B;TOMM40;ZCCHC9;MED6;VHL;ELP2;CDK4;USP8;NPEPPS;INTS7;CIAO1;RPL7L1;TAF1;GINS4;MED22;GEMIN6;GGPS1;HNRNPU;CFAP298;TONSL;PCYT1A;SIGLEC11;ELP6;YEATS2;NOL6;CPSF2;IDH3A;CENPN;SNRPD1;METTL15;ALG14;OR4D9;MRPL57;DDX10;XPOT;FAM227A;RAD51D;OR7A17;SRSF10;TUBB;NACA;DYNC1H1;OPA1;MRPS18B;LIN52;ADSL;RBM8A;NOL12;H2BC6;RDM1;LRRC58;PCDH9;CYP3A43;ARNTL2;GNB5;CNGB1;FCN1;P2RX7;ZBTB25;ZNF106;FBXL20;MANSC1;AICDA;KCTD20;NPHP3;KLHL24;AAK1;TSNAX;KIAA1191;IFT22;IVD;TEP1;ZNF557;SWAP70;UGGT1;SCAF11;GABPB2;NYAP2;PURB;NUBPL;TMEM267;NMT2;DGKE;DFFA;C19orf47;ACOX1;IL23R;FLVCR1;LRPAP1;TSHR;ANAPC16;GARRE1;TMED3;CLPX;TRUB2;ZNF526;OR10G3;OR5AU1;CCDC144A;SRGAP2C;SWSAP1;PTPN2;PAAF1;ZNF843;TRIM72;GVQW3;MYADM;ZNF530;METTL7A;TLCD2;ZNF749;FAM217B;SRGAP2B;ZNF665;ZNF26;ITPRIPL2;CRYZL1;CEP43;ZNF845;ZNF726;TMEM233;SPATS1;SELENOP;ZNF432;MAGIX;CCL5;SYNRG;TSTD3;GCLC;LASP1;NDUFAF7;LAMP2;CX3CL1;MAP3K9;GTF2IRD1;CDKL5;SPAG9;MAPK8IP2;IDS;BRCA1;CHDH;NLRP2;RNASET2;ZCCHC8;LRRC7;TRIT1;GUCA1A;ARID1B;SDCCAG8;KIF1B;PKP2;BCAS1;CHI3L2;CD84;ATXN3;HES2;ALDH3A2;CHFR;AP1M1;NCBP3;DPP8;RASAL2;MCAM;RAB21;CNOT4;TCF7;SSH1;EFR3B;CD82;HSD17B2;OGFOD1;NOS1;FXYD3;FLT3LG;ZNF268;TF;IL11;HIVEP1;PPM1F;DMC1;DESI1;CERK;CSNK2A1;RNF125;XIAP;FLT1;PHKB;CLUAP1;HOMER2;SGK3;VRK3;PRX;APLP1;HNRNPUL1;TGFB1;CEACAM5;GSK3A;SMG9;DNAJC2;H2AZ2;TRIM14;BMPR1A;ACBD5;ALDH2;VDR;GCNT2;HINT3;PPARD;TRIM38;SLC16A10;ARSB;WWC1;CFAP92;HEMK1;SPCS1;SLC35F5;MPV17;PLEKHB2;ICMT;QSOX1;ELAPOR1;OPRD1;RAB29;AKR1A1;ABCD3;MREG;TRPM6;MAPKAP1;KDSR;NEK9;TTLL5;YIPF4;PRLHR;RNF170;TENT4B;TBC1D15;ZRANB3;POLK;ANXA11;PRXL2A;KIAA1549;SLC25A16;RASSF8;LRRFIP1;TNFSF14;OPA3;DTD1;AP5S1;AGO3;ST3GAL3;KLC1;PCNX4;TAS2R4;SLC35E1;F2RL3;APOBEC3A;PDE11A;TWSG1;KLK10;RSPH3;ZNF141;IDO1;RAB11FIP4;KIF3A;MGAT1;PSME3;VPS4A;PDE6A;DSTYK;SEC14L4;GSTM3;DSG3;HNF1A;AHI1;CCDC142;FBXL8;CHST12;IREB2;BRIP1;MARCHF7;IL10;C11orf1;ADAM10;DBT;SPPL2A;SEC24B;ETFBKMT;NABP2;ARMH4;ESR2;PTGR2;DISP2;IGSF6;MARVELD3;RPL3L;VPS53;ARSG;GNAL;TRIM65;RNF157;RNF165;WTIP;CACNG8;MYOM3;KIAA0319L;GPR161;GOLPH3L;SYT14;FLG2;NPHP1;LNPK;GULP1;RUBCN;TCTA;GTF2H2;YIPF5;KCNMB1;ANO7;GPR119;DOCK5;PLPP5;FAM83A;AK3;NTMT1;CIZ1;CNNM2;C11orf49;HTR3B;FEZ1;TBX6;DCUN1D2;MTMR12;AKAP6;SAV1;ZNF385D;CACUL1;DCLRE1C;PLA2R1;C4orf19;TRIM11;ENAH;C9orf85;RAB11FIP1;VPS8;MPV17L;ZNF19;PAFAH2;COLEC12;CUL4B;ZBTB8A;ANKLE1;ZNF761;IL6R;ZNF394;EMC10;CLPB;COA7;ZYG11B;ACOT11;GMEB1;DRAXIN;ACP6;PEX13;MEMO1;PDLIM5;RNF149;GPR155;ICA1L;SLMAP;TPRA1;TMEM41A;CLDN19;INTU;MON1A;ARSK;ERAP2;GFM2;SHROOM1;HCN1;KIF6;CTSB;C8orf34;ASB11;WRN;KBTBD6;TRIM66;TMEM130;ZNF3;FBXO22;RSKR;YIF1B;SLC43A2;CYB5D2;C2CD3;MPLKIP;RHOH;TMUB2;STAT3;ZSWIM1;DNAJC21;ZBTB43;RAB3B;SLC50A1;SLC33A1;C15orf40;LIMS1;SYAP1;TMEM192;ZNF778;SIK2;CHRNB1;ANKK1;SEMA3E;CDC42BPG;SHCBP1;ZNF440;ESCO2;P2RY6;ZNF556;SERF1A;KLHL6;ZMAT3;NAA16;ZNF621;MFSD4B;ZNF483;NABP1;SPTBN2;MGA;FAM241A;CEP135;DENND6A;PDE12;CABP4;MLXIP;SLC35E3;ACBD7;TRIM60;FAM9B;RIMKLA;PUS1;GATD1;LRRN4CL;GRB2;DNAJC22;CTC1;WDR97;NLRP8;FAHD1;MEIOC;LRRC57;ZFP82;F2R;RNF41;ZNF329;MGAT4C;CREB3L2;EPGN;ZNF721;GJC1;CHST6;GTF2H2C;TBK1;TUBA8;PRKX;SS18L1;OR51M1;RPS27L;TNFAIP8L1;SP140L;IRS2;CCDC30;ZNF396;FSD2;BCDIN3D;LYRM7;PDZD7;TMEM17;OR6C75;CCDC157;RAB42;ZNF793;ZNF383;VWC2;PRELP;ZNF573;SLC35E2B;OTUD6A;ZNF724;XPNPEP3;ZNF774;ZNF765;ZNF605;MYO6;TLR7;SCN8A;HCAR1;WDR45;SIGLEC15;ZNF785;ENTPD4;SPN;MYO5A;CCDC180;CSF2RA;ZNF69;B3GNT6;MDM4;C6orf163;PHACTR4;BMPR2;OR14J1;FBXO48;AARD;SNX2;SERF1B;NANOGNB;SERPINB5;METTL6;TSN;GIMAP1;TSGA13;PLIN5;STARD10;PEX26;AP4M1;TINCR;MTRNR2L4;LILRA2;AF011889.5;RP11-849H4.2;TRAPPC2B;GAN;SMIM36;RNF115;ZNF850;NUDT3;SOCS7;MLLT6;ZNF8;POLR2J3;C8orf44-SGK3	0;1;1;1;1;1;1;1;1;1;1;1;2;2;2;2;2;2;2;2;2;2;2;2;2;2;2;2;2;2;2;2;2;2;2;2;2;2;2;2;2;2;2;2;2;2;2;2;2;2;2;2;2;2;2;2;2;2;2;2;2;2;2;2;2;2;2;2;2;2;2;2;2;2;2;2;2;2;2;0;0;1;1;1;1;1;1;1;1;1;1;1;1;1;1;1;1;1;1;1;1;1;1;1;1;1;1;1;1;1;1;1;1;1;1;1;1;1;1;1;1;1;1;1;1;1;1;1;1;1;1;1;1;1;1;1;1;1;1;1;1;1;1;1;1;1;1;1;1;1;1;1;1;1;1;1;1;2;2;2;2;2;2;2;2;2;2;2;2;2;2;2;2;2;2;2;2;2;2;2;2;2;2;2;2;2;2;2;2;2;2;2;2;2;2;2;2;2;2;2;2;2;2;2;2;2;2;2;2;2;2;2;2;2;2;2;2;2;2;2;2;2;2;2;2;2;2;2;2;2;2;2;2;2;2;2;2;2;2;2;2;2;2;2;2;2;2;2;2;2;2;2;2;2;2;2;2;2;2;2;2;2;2;2;2;2;2;2;2;2;2;2;2;2;2;2;2;2;2;2;2;2;2;2;2;2;2;2;2;2;2;2;2;2;2;2;2;2;2;2;2;2;2;2;2;2;2;2;2;2;2;2;2;2;2;2;2;2;2;2;2;2;2;2;2;2;2;2;2;2;2;2;2;2;2;2;2;2;2;2;2;2;2;2;2;2;2;2;2;2;2;2;2;2;2;2;2;2;2;2;2;2;2;2;2;2;2;2;2;2;2;2;2;2;2;2;2;2;2;2;2;2;2;2;2;2;2;2;2;2;2;2;2;2;2;2;2;2;2;2;2;2;2;2;2;2;2;2;2;2;2;2;2;2;2;2;2;2;2;2;2;2;2;2;2;2;2;2;2;2;2;2;2;2;2;2;2;2;2;2;2;2;2;2;2;2;2;2;2;2;2;2;2;2;2;2;2;2;2;2;2;2;2;2;2;2;2;2;2;2;2;2;2;2;2;2;2;2;2;2;2;2;2;2;2;2;2;2;2;2;2;2;2;2;2;2;2;2;2;2;2;2;2;2;2;2;2;2;2;2;2;2;2;2;2;2;2;2;2;2;2;2;2;2;2;2;2;2;2;2;2;2;2;2;2;2;2;2;2;2;2;2;2;2;2;2;2;2;2;2;2;2;2;2;2;2;2;2;2;2;2;2;2;2;2;2;2;2;2;2;2	yes;yes;yes;yes;yes;yes;yes;yes;yes;yes;yes;yes;yes;yes;yes;yes;yes;yes;yes;yes;yes;yes;yes;yes;yes;yes;yes;yes;yes;yes;yes;yes;yes;yes;yes;yes;yes;yes;yes;yes;yes;yes;yes;yes;yes;yes;yes;yes;yes;yes;yes;yes;yes;yes;yes;yes;yes;yes;yes;yes;yes;yes;yes;yes;yes;yes;yes;yes;yes;yes;yes;yes;yes;yes;yes;yes;yes;yes;yes;no;no;no;no;no;no;no;no;no;no;no;no;no;no;no;no;no;no;no;no;no;no;no;no;no;no;no;no;no;no;no;no;no;no;no;no;no;no;no;no;no;no;no;no;no;no;no;no;no;no;no;no;no;no;no;no;no;no;no;no;no;no;no;no;no;no;no;no;no;no;no;no;no;no;no;no;no;no;no;no;no;no;no;no;no;no;no;no;no;no;no;no;no;no;no;no;no;no;no;no;no;no;no;no;no;no;no;no;no;no;no;no;no;no;no;no;no;no;no;no;no;no;no;no;no;no;no;no;no;no;no;no;no;no;no;no;no;no;no;no;no;no;no;no;no;no;no;no;no;no;no;no;no;no;no;no;no;no;no;no;no;no;no;no;no;no;no;no;no;no;no;no;no;no;no;no;no;no;no;no;no;no;no;no;no;no;no;no;no;no;no;no;no;no;no;no;no;no;no;no;no;no;no;no;no;no;no;no;no;no;no;no;no;no;no;no;no;no;no;no;no;no;no;no;no;no;no;no;no;no;no;no;no;no;no;no;no;no;no;no;no;no;no;no;no;no;no;no;no;no;no;no;no;no;no;no;no;no;no;no;no;no;no;no;no;no;no;no;no;no;no;no;no;no;no;no;no;no;no;no;no;no;no;no;no;no;no;no;no;no;no;no;no;no;no;no;no;no;no;no;no;no;no;no;no;no;no;no;no;no;no;no;no;no;no;no;no;no;no;no;no;no;no;no;no;no;no;no;no;no;no;no;no;no;no;no;no;no;no;no;no;no;no;no;no;no;no;no;no;no;no;no;no;no;no;no;no;no;no;no;no;no;no;no;no;no;no;no;no;no;no;no;no;no;no;no;no;no;no;no;no;no;no;no;no;no;no;no;no;no;no;no;no;no;no;no;no;no;no;no;no;no;no;no;no;no;no;no;no;no;no;no;no;no;no;no;no;no;no;no;no;no;no;no;no;no;no;no;no;no;no;no;no;no;no;no;no;no;no;no;no;no;no;no;no;no;no;no;no;no;no;no;no;no;no;no;no;no;no;no;no;no;no;no;no;no;no;no;no;no;no;no;no;no;no;no;no;no;no;no;no;no;no;no;no;no;no;no;no;no;no;no
gL_000262	Hum_XLOC_000362		ATTCTCCTGTCTCAGCCTCCCAA	-5.732	-1.516	-1.768	-4.353	-6.157	-5.249	-1.254	-3.179	-3.567	-6.733	yes	yes	yes	yes	yes	yes	yes	UBR4;NCBP1;ADSL;GEMIN8;CCAR1;DIS3;SCAMP1;RTRAF;CLSPN;UBE2I;PDAP1;GTPBP4;UTP6;MRPL27;PPP2CA;FCF1;NUP43;LIAS;STIL;TTF1;RPL23;SYMPK;PSMB2;GNL3L;NIP7;DAP3;PRPF38A;DCAF7;WDR12;USP8;GPN2;ISG20L2;INTS7;POLR2D;C12orf45;OXA1L;PCYT1A;RPP14;ELP6;WDR82;DCTN5;RFWD3;DCP2;HAP1;SPRYD4;DDX10;TRAPPC5;COPB2;PRIM1;GFPT1;IPO9;SDHD;HAUS3;ISY1;WDR92;GOLGA6L6;LSG1;USE1;RIOK2;MED29;WDR3;POLR1A;SLC25A3;SLC46A1;PPIE;NUDC;PDCD7;PSMD8;THOC5;ACO2;NKAP;NUP93;DDX55;KRR1;SRSF3;THG1L;RAD1;SF3B1;SFPQ;GON4L;TTF2;C1orf109;RBBP5;UTP25;MED28;NRDE2;CENPL;MASTL;TARDBP;MRPS7;POLR1B;PAICS;LSM8;MED18;GINS2;TERF2;WDR74;MED6;KAT7;TAF8;RTF1;TUBGCP4;PNPT1;CIR1;LLPH;NPEPPS;TXNL4A;VPS54;CIAO1;SPATA5;RPL37;RPL7L1;NOM1;TAF1;GINS4;UTP23;SURF6;GGPS1;SMG1;CFAP298;SSU72;RRP1;MED27;FBLIM1;RBBP4;GMPS;MEAF6;SNIP1;MAD2L1;PHAX;FXN;CPSF2;RPL27A;CENPN;CDT1;CDC40;SNUPN;RSL1D1;CYCS;HINFP;ALG14;NDUFA11;EIF3F;KCMF1;NFATC2IP;SNRNP35;DDX51;RAD51D;RPL14;RRP7A;ZNF431;RGPD4;DYNC1H1;RACK1;NUP62;COG8;RPS29;ZNF492;H2BC15;FAM133B;HYPK;ALG11;RBM8A;MRPS21;MILR1;DCP1A;CWC25;TBCE;KPNA6;NCBP3;ADA2;ALDH2;OPA3;ROCK2;MYOZ3;PHC3;SWSAP1;GK5;SSTR2;PGBD4;CHST6;ZNF397;CCDC157;ARL16;SOCS7;CASP10;ABCB5;TMEM98;CYB561;QPCTL;YAF2;RALBP1;GCLM;LRRC7;MRI1;CTNS;CNTLN;DSG2;ERCC8;PLEKHA5;SDCCAG8;KIF1B;GINM1;ANKRD44;ADAT1;ATXN3;STOML1;METTL22;MGAT4A;SLC6A15;PPP2R3A;RBM7;RAB21;LYRM2;CD82;NFX1;LAT2;MAVS;P2RX7;KDM2B;MRPS33;SPG21;GOLGA3;TXNL1;OR1I1;CBX5;GRK3;FAM118A;KIAA0586;ITPK1;RPS6KA5;CSNK2A1;POFUT1;ANKRD12;VSIG1;XIAP;RBM3;SYTL4;FLT1;CLN5;WDR59;HSDL1;BFAR;CCP110;BLOC1S6;PYCR3;LILRB1;VRK3;TIMM50;CD33;DNAJC2;ZKSCAN1;MEGF9;CORO2A;SLC6A4;C17orf75;SMURF2;WSB1;NANOG;AICDA;PPARD;ZBTB24;TFEB;GRM6;CFAP92;TTL;PCYOX1;KDM5B;RCAN3;ATF6;CYP20A1;KDSR;YIPF4;IFIT3;PANK3;CEP89;TBC1D15;GPSM2;KIAA1191;PRXL2A;ACOT9;ITIH5;PFKFB2;TTPAL;ZNF576;SIRT5;SSR1;CHCHD5;AGO3;EMC1;SIN3B;SLC35E1;FGL2;ZNF780B;TPST2;MINDY2;AIPL1;TEP1;RSPH3;MAS1;PGPEP1;ZNF557;HELZ2;ZNF426;PLXNA3;KIF3A;MGAT1;VPS4A;SLC14A2;DSTYK;ZNF414;SWAP70;RELCH;TUT4;GLUL;KIAA1614;SLC19A3;CHST12;TPMT;C11orf1;UACA;TTLL7;DBT;DYNC2LI1;ABI2;RASGEF1B;TMEM19;GLTP;GALNT6;MORN3;GCNT3;TSPAN3;MARVELD3;VPS53;RNF157;ZFP14;FHAD1;TOR1AIP1;GABPB2;TPM3;ITPKB;MBOAT2;ZNF514;NYAP2;RABL3;TMEM108;LPP;RUBCN;NICN1;GTF2H2;FAXC;TBC1D32;PURB;CASK;SLC25A37;ERLIN2;TMEM236;NPFFR1;LRRC27;MS4A2;SCN2B;SOGA1;SLC22A9;TBX6;PDCD4;AKAP6;MIPOL1;TIAL1;AP1S3;ARL11;NMT2;SPEF2;MR1;PLEKHG4B;CNKSR3;SEPTIN14;APOOL;ADK;KAT6B;GATAD1;UBN2;SLC13A3;OR3A3;DFFA;IQCC;KALRN;NDUFV3;DIP2A;ZNF333;ORAI2;EMC10;BICDL2;CLPB;CYB561A3;ACOT11;GMEB1;IL23R;TRIM58;ACP6;PUS10;MEMO1;DCAF16;ICA1L;COX18;TCF23;ZDHHC3;LRPAP1;INTU;SCRG1;ENPP6;LEAP2;USP49;CHMP4C;CTSB;ASB11;TRMT10B;TSHR;VWA2;CACNB2;HIF1AN;CYB5A;TRIM66;STX3;GREM1;SGSM1;DUSP18;FBXO22;SLC43A2;CYB5D2;GGT6;ACER1;HOOK3;MPLKIP;SCN11A;DNAJC21;APEX2;SLC50A1;SLC33A1;TRIM56;ZNF778;SEMA3E;TMC7;SMAGP;POLH;ZNF562;SLC25A33;P2RY6;PCDHB1;ZNF556;ZNF621;SLC22A13;MFSD4B;ZNF483;PPP1R3B;ZNF417;NABP1;NMNAT1;ZNF791;SPTBN2;TLR10;AKIRIN1;LEP;CEP135;ZNF519;ARL10;KCNE3;PAAF1;EIF4E1B;SLC35E3;ZNF169;ACBD7;RIMKLA;PUS1;GATD1;TRIM72;TGIF1;MIEF2;IL17RA;LCORL;PARD6G;GEN1;DNAJC22;GVQW3;KLHL28;WDR97;AKAP5;ZNF154;MEIOC;GPR157;LRRC57;FAM153B;CAMK1D;GDPGP1;GTF2H2C;ANKRD45;RPS27L;ZNF445;TNFAIP8L1;SP140L;ZNF829;ARGFX;ZNF555;MINAR2;CCDC30;MYT1L;SMYD4;BCDIN3D;CYP27C1;TMEM17;ZNF70;NWD1;ZNF793;ZNF383;LCTL;UROS;PRELP;CNR2;ZNF600;NUGGC;ZNF724;ZNF605;MYO6;TLR7;ZNF429;SPN;PIGN;INKA2;CSF2RA;ZNF26;B3GNT6;ZNF789;ZNF551;FBXO48;FAM221B;SLC35B4;PDE7A;CSNK1E;PLIN5;PEX26;CYB5RL;OR2A12;AC005281.1;ARL17B;UQCRHL;SLFN14;L1TD1;PEDS1;TARM1;TRMT9B;AP5B1;HTD2;SPIB;AGBL1;GOLGA6L1;MLLT6;GOLGA6L22;POLR2J3;TSPAN6;HECW1;LASP1;NDUFAF7;LAMP2;GTF2IRD1;SCIN;CDKL5;IYD;PIK3C2A;CEP68;MAN2B2;SLC7A14;RGPD5;CHDH;STEEP1;RNASET2;ZCCHC8;DAPK2;BEST2;SLC66A1;CC2D2A;TNFRSF9;MCUR1;TRAF3IP2;UNKL;EPN1;TM7SF3;SPA17;GNAI3;TRAM2;ERBB3;CYB5R4;CDK13;SLC9A7;CD84;HES2;FRMPD1;CNGB1;RPS6KA6;ALDH3A2;CHFR;STK10;SIDT1;TMEM38A;DPP8;RASAL2;CACNG5;MOCOS;BCAP29;PAG1;DNAJC10;ACER3;N4BP2;TIGAR;PKD2L2;SAR1A;STX7;RABL2B;CNOT4;PSEN1;RBL1;UBA5;FAM135A;KAT6A;ZNF264;SSH1;METTL2A;FKBP1A;ZNF343;MAPKAPK5;NOS1;ZNF268;SLC26A4;ABCC6;MAP3K20;RGS17;CD200;TYRO3;RFFL;XYLB;HIVEP1;FKBP5;SH3GLB1;KCNK6;PCDH11Y;MTAP;MIEF1;FOXRED2;DESI1;RBM23;SPTLC2;DCAF11;PROCR;HM13;SAMHD1;PXMP4;RNF125;RIOK3;CACNA1F;PGK1;DGKH;PLLP;DHODH;CMC2;EEF2K;CLUAP1;QPRT;TMC5;ZNF106;SGK3;FZD3;NIPAL2;TNFRSF10A;NFKBIB;KCNA7;RNASEH2A;APLP1;ICAM4;CEACAM5;CRX;FAM83E;DNASE2;KCNN1;PDE4C;GSK3A;GTPBP10;CAV2;FKBP14;PTCD1;MOGAT3;TMEM106B;PLEKHA1;ACBD5;TSPAN14;FBXL20;TUBD1;RND2;INPP4B;CLNK;DCPS;COMMD9;ELMOD1;MANSC1;OAS3;ART4;NCOA7;OPRM1;KCTD20;FBXO9;ARFGEF3;SLC16A10;CCR6;LAMA4;BTNL8;WWC1;ZNF346;EHHADH;CLDN16;TFDP2;HEMK1;PIKFYVE;PECR;FHL2;PLEKHB2;FAM20B;ICMT;KIAA2013;TSNAX;RAB29;RSRP1;ESYT2;ZNF430;RAD23B;DNAL1;SLIRP;CNNM1;PRLHR;TASL;APAF1;SEC22A;ZNF639;GTDC1;ZRANB3;FYTTD1;KIAA1549;TRIM24;SLC25A16;NLN;METTL8;TTC21B;DNPEP;ZNFX1;NAGK;IRF1;GRK4;SLC25A19;CEP250;KLC1;EMG1;OMD;RAB3IP;TAS2R4;F2RL3;HIP1;ADM2;KIF1C;PUS7L;KLK10;LDLR;IQCN;IDO1;RBSN;GALNT15;PSME3;DNAJB1;ARFIP2;SERPINF1;KHDC4;BHMT2;KANK4;GPALPP1;LARGE1;NUMB;IER3IP1;KATNBL1;WNT2B;KLRD1;AGO4;DSG3;C5AR2;HILPDA;MTO1;SNX14;PRRG4;TSPAN31;AHI1;SEMA4F;CCDC142;CPM;MFSD9;TMEM127;GCC2;C2orf49;IREB2;IL10;KCTD3;UGGT1;YME1L1;SLC31A1;RABEPK;APTX;ARHGEF39;CCDC90B;BRDT;SELENOI;PPM1B;PLCE1;MYPN;CARF;TMOD3;SPPL2A;G3BP2;SEPTIN11;CASP6;C1RL;NABP2;EFCAB11;JDP2;SLC12A6;DISP2;PCSK6;IGSF6;TP53;RNF165;DYM;FEM1A;DPP9;SIGLEC10;KIAA0319L;PIGM;ABL2;MINDY1;KCNN3;C1orf43;GALM;ABCG8;WDPCP;NPHP1;NBEAL1;TBCK;SETD7;TNFAIP8;ANO7;TMEM168;STAR;ZNF7;CEP78;ASTN2;DPH7;USP6NL;ATM;HMGA2;WDR17;CD226;CNDP1;C2orf50;SLC7A11;FAM177A1;EXT2;NUBPL;ZNF385D;TLCD4;OLAH;PLA2R1;ADPRHL1;DGKE;GDPD1;ANKH;APCDD1;FAM126B;PPARGC1B;FAM161B;FUT6;PHF6;CD109;AIFM1;RPUSD3;NRG1;ST3GAL2;AFAP1L1;KCNJ6;ACAN;SPPL3;SLC30A2;XDH;COLEC12;RHBDL2;SHROOM4;CD1D;ADAMTS4;RCAN1;GNE;ZBTB8A;CSTB;ICOSLG;ZNF714;FLAD1;DVL3;FBXO27;IKZF3;PRPSAP1;SCIMP;COA7;LZIC;PEX13;PDLIM5;GPR155;LMOD3;SLC15A2;PRKCI;SLMAP;SMIM14;TMEM41A;UVSSA;PIGX;CLDN19;C1orf50;HSPA4L;ABHD18;C4orf3;ACSL6;ZNF704;ALDH7A1;TMEM67;SYK;METTL2B;C8orf34;C9orf64;WRN;PGM2L1;VSTM4;GFI1B;TTC7B;CEP295;LARP6;C2;SYNPO2L;TMEM130;HDGFL3;SEC11C;ZNF606;CATSPER2;PCLAF;CLPX;YWHAB;MS4A7;DIS3L;GOLGA2;COQ7;CRK;IRGQ;NIBAN3;ZNF526;ATCAY;KLK2;TMEM68;BEST1;MAP4K2;PAFAH1B2;SETD5;STAT3;ZSWIM1;KCTD19;C2orf68;LRRC28;CSNK1G1;RAB3B;SHE;RASSF6;PLEKHA2;CKAP2L;C15orf40;RGPD8;ASPSCR1;LIMS1;TOR1AIP2;TMEM154;TMEM192;SIK2;CHRNB1;FAM161A;ARMC10;ACYP2;CAVIN4;ZNF160;SOX7;TADA3;CDC42BPG;LRG1;SHCBP1;ESCO2;ZNF561;WIPF2;ETFDH;GPR82;TVP23B;THOP1;NME6;MALT1;TMEM217;PDP2;TADA2B;HPSE;SCAI;BCLAF3;KCNH6;UBXN2A;THAP6;PDE12;MICOS13;ZG16;TVP23C;ANKS4B;PTPN2;SMAD2;MLXIP;PLEKHD1;BNIP3;EID2B;SMCR8;PAWR;ZNF491;PCDHB9;GRB2;ZNF114;ZNF454;ZC3H12D;POGLUT3;PLEKHM3;ERN1;ZNF713;NSUN3;CTC1;NLRP8;CXCR2;DHTKD1;OGFOD3;OR8D4;ANKRD62;RNF41;IBA57;ZNF329;ZNF101;C5orf24;OR52A1;ERCC6L2;CREB3L2;TSHZ2;MXRA7;ZNF721;C11orf54;GJC1;RGPD6;RIPPLY3;CCBE1;ZNF623;CCDC125;KREMEN1;PRKX;BRI3BP;AP3M1;MAFF;FLRT2;ZBTB37;PRKN;METTL7A;LMLN;SYN3;CXorf38;PIGP;ARL17A;NKAIN3;IRS2;LRCH3;ZNF566;FFAR4;PRELID2;BTN3A2;FSD2;OR10H1;PTRH1;GCNT1;RSBN1L;COL4A1;EXD3;EYS;OR2AG2;ZNF669;PARVB;SLC4A5;VWC2;FAM120AOS;KCTD21;FAM180A;KIAA0408;ZNF766;XPNPEP3;ZNF107;ZNF774;ZNF765;MAN2A2;ZNF136;ZNF700;OR11G2;SCN8A;HCAR1;SRGAP1;ZNF763;ZNF785;FAM110D;DDI2;DACT3;OR51D1;ZNF665;MFAP5;OR8G1;MYO1C;ZNF347;IRAK4;ZNF667;AKR1B10;CCDC69;MDM4;RUNDC1;ITPRIPL1;CAPZA2;FAM229B;C6orf163;BMPR2;SMIM5;SLC44A4;MICA;PKHD1L1;FAM71F2;TMEM88B;SNX2;TECPR1;CCDC85C;SMIM11A;ONECUT3;METTL6;XKR4;CEP43;NRAS;EMP2;ZNF891;TMEM213;AS3MT;SEC14L6;ZNF727;RTL10;OR3A2;OR2A25;TIGD1;APOL6;TIAF1;TINCR;PIGBOS1;POLR2J2;PGA3;PPP1R3E;SMIM27;LILRA2;LY6G5B;ACAD11;LRRD1;UGT1A1;C22orf39;ARPIN;MICAL3;CDK11B;POU5F2;FMN1;SPATS1;PCDHGA6;UTP14C;COA8;TRAPPC2B;GATC;PDF;FRRS1L;GAN;XXbac-BPG32J3.22;RNF115;CCL5;GTF2H5;NUDT3;SMIM11B;SYNRG;RP11-281A20.3;LLNLR-225F10.1;RP11-205M5.4;C8orf44-SGK3	0;0;0;1;1;1;1;1;1;1;1;1;1;1;1;1;1;1;1;1;1;1;1;1;1;1;1;1;1;1;1;1;1;1;1;1;1;1;1;1;1;1;1;1;1;1;1;1;1;1;1;1;1;1;1;1;2;2;2;2;2;2;2;2;2;2;2;2;2;2;2;2;2;2;2;2;2;2;2;2;2;2;2;2;2;2;2;2;2;2;2;2;2;2;2;2;2;2;2;2;2;2;2;2;2;2;2;2;2;2;2;2;2;2;2;2;2;2;2;2;2;2;2;2;2;2;2;2;2;2;2;2;2;2;2;2;2;2;2;2;2;2;2;2;2;2;2;2;2;2;2;2;2;2;2;2;2;2;2;2;2;2;2;2;2;2;2;2;0;0;0;0;0;0;0;0;0;0;0;0;0;0;0;0;0;1;1;1;1;1;1;1;1;1;1;1;1;1;1;1;1;1;1;1;1;1;1;1;1;1;1;1;1;1;1;1;1;1;1;1;1;1;1;1;1;1;1;1;1;1;1;1;1;1;1;1;1;1;1;1;1;1;1;1;1;1;1;1;1;1;1;1;1;1;1;1;1;1;1;1;1;1;1;1;1;1;1;1;1;1;1;1;1;1;1;1;1;1;1;1;1;1;1;1;1;1;1;1;1;1;1;1;1;1;1;1;1;1;1;1;1;1;1;1;1;1;1;1;1;1;1;1;1;1;1;1;1;1;1;1;1;1;1;1;1;1;1;1;1;1;1;1;1;1;1;1;1;1;1;1;1;1;1;1;1;1;1;1;1;1;1;1;1;1;1;1;1;1;1;1;1;1;1;1;1;1;1;1;1;1;1;1;1;1;1;1;1;1;1;1;1;1;1;1;1;1;1;1;1;1;1;1;1;1;1;1;1;1;1;1;1;1;1;1;1;1;1;1;1;1;1;1;1;1;1;1;1;1;1;1;1;1;1;1;1;1;1;1;1;1;1;1;1;1;1;1;1;1;1;1;1;1;1;1;1;1;1;1;1;1;1;1;1;1;1;1;1;1;1;1;1;1;1;1;1;1;1;1;1;1;1;1;1;1;1;1;1;1;1;1;1;1;1;1;1;1;1;1;1;1;1;1;1;1;1;1;1;1;1;1;1;1;1;1;1;1;1;1;1;1;1;1;1;1;1;1;1;1;1;1;1;1;1;1;1;1;1;1;1;1;1;1;1;1;1;1;1;1;1;1;1;1;1;1;1;1;1;1;1;1;1;1;1;1;1;1;1;2;2;2;2;2;2;2;2;2;2;2;2;2;2;2;2;2;2;2;2;2;2;2;2;2;2;2;2;2;2;2;2;2;2;2;2;2;2;2;2;2;2;2;2;2;2;2;2;2;2;2;2;2;2;2;2;2;2;2;2;2;2;2;2;2;2;2;2;2;2;2;2;2;2;2;2;2;2;2;2;2;2;2;2;2;2;2;2;2;2;2;2;2;2;2;2;2;2;2;2;2;2;2;2;2;2;2;2;2;2;2;2;2;2;2;2;2;2;2;2;2;2;2;2;2;2;2;2;2;2;2;2;2;2;2;2;2;2;2;2;2;2;2;2;2;2;2;2;2;2;2;2;2;2;2;2;2;2;2;2;2;2;2;2;2;2;2;2;2;2;2;2;2;2;2;2;2;2;2;2;2;2;2;2;2;2;2;2;2;2;2;2;2;2;2;2;2;2;2;2;2;2;2;2;2;2;2;2;2;2;2;2;2;2;2;2;2;2;2;2;2;2;2;2;2;2;2;2;2;2;2;2;2;2;2;2;2;2;2;2;2;2;2;2;2;2;2;2;2;2;2;2;2;2;2;2;2;2;2;2;2;2;2;2;2;2;2;2;2;2;2;2;2;2;2;2;2;2;2;2;2;2;2;2;2;2;2;2;2;2;2;2;2;2;2;2;2;2;2;2;2;2;2;2;2;2;2;2;2;2;2;2;2;2;2;2;2;2;2;2;2;2;2;2;2;2;2;2;2;2;2;2;2;2;2;2;2;2;2;2;2;2;2;2;2;2;2;2;2;2;2;2;2;2;2;2;2;2;2;2;2;2;2;2;2;2;2;2;2;2;2;2;2;2;2;2;2;2;2;2;2;2;2;2;2;2;2;2;2;2;2;2;2;2;2;2;2;2;2;2;2;2;2;2;2;2;2;2;2;2;2;2;2;2;2;2;2;2;2;2;2;2;2;2;2;2;2;2;2;2;2;2;2;2;2;2;2;2;2;2;2;2;2;2;2;2;2;2;2;2;2;2;2;2;2;2;2;2;2;2;2;2;2;2;2;2;2;2;2;2;2;2;2;2;2;2;2;2;2;2;2;2;2;2;2;2;2;2;2;2;2;2;2;2;2;2;2;2;2;2;2;2;2;2;2;2;2;2;2;2;2;2;2;2;2;2;2;2;2;2;2;2;2;2;2;2;2;2;2;2;2;2;2;2;2;2;2;2;2;2;2;2;2;2;2;2;2;2;2;2;2;2;2;2;2;2;2;2;2;2;2;2;2;2;2;2;2;2;2;2;2;2;2;2;2;2;2;2;2;2;2;2;2;2;2;2;2;2;2;2;2;2;2;2;2;2;2;2;2;2;2;2;2;2;2;2;2;2;2;2;2;2;2;2;2;2;2;2;2;2;2;2;2;2;2;2;2;2;2;2;2;2;2;2;2;2;2;2;2;2;2;2;2;2	yes;yes;yes;yes;yes;yes;yes;yes;yes;yes;yes;yes;yes;yes;yes;yes;yes;yes;yes;yes;yes;yes;yes;yes;yes;yes;yes;yes;yes;yes;yes;yes;yes;yes;yes;yes;yes;yes;yes;yes;yes;yes;yes;yes;yes;yes;yes;yes;yes;yes;yes;yes;yes;yes;yes;yes;yes;yes;yes;yes;yes;yes;yes;yes;yes;yes;yes;yes;yes;yes;yes;yes;yes;yes;yes;yes;yes;yes;yes;yes;yes;yes;yes;yes;yes;yes;yes;yes;yes;yes;yes;yes;yes;yes;yes;yes;yes;yes;yes;yes;yes;yes;yes;yes;yes;yes;yes;yes;yes;yes;yes;yes;yes;yes;yes;yes;yes;yes;yes;yes;yes;yes;yes;yes;yes;yes;yes;yes;yes;yes;yes;yes;yes;yes;yes;yes;yes;yes;yes;yes;yes;yes;yes;yes;yes;yes;yes;yes;yes;yes;yes;yes;yes;yes;yes;yes;yes;yes;yes;yes;yes;yes;yes;yes;yes;yes;yes;yes;no;no;no;no;no;no;no;no;no;no;no;no;no;no;no;no;no;no;no;no;no;no;no;no;no;no;no;no;no;no;no;no;no;no;no;no;no;no;no;no;no;no;no;no;no;no;no;no;no;no;no;no;no;no;no;no;no;no;no;no;no;no;no;no;no;no;no;no;no;no;no;no;no;no;no;no;no;no;no;no;no;no;no;no;no;no;no;no;no;no;no;no;no;no;no;no;no;no;no;no;no;no;no;no;no;no;no;no;no;no;no;no;no;no;no;no;no;no;no;no;no;no;no;no;no;no;no;no;no;no;no;no;no;no;no;no;no;no;no;no;no;no;no;no;no;no;no;no;no;no;no;no;no;no;no;no;no;no;no;no;no;no;no;no;no;no;no;no;no;no;no;no;no;no;no;no;no;no;no;no;no;no;no;no;no;no;no;no;no;no;no;no;no;no;no;no;no;no;no;no;no;no;no;no;no;no;no;no;no;no;no;no;no;no;no;no;no;no;no;no;no;no;no;no;no;no;no;no;no;no;no;no;no;no;no;no;no;no;no;no;no;no;no;no;no;no;no;no;no;no;no;no;no;no;no;no;no;no;no;no;no;no;no;no;no;no;no;no;no;no;no;no;no;no;no;no;no;no;no;no;no;no;no;no;no;no;no;no;no;no;no;no;no;no;no;no;no;no;no;no;no;no;no;no;no;no;no;no;no;no;no;no;no;no;no;no;no;no;no;no;no;no;no;no;no;no;no;no;no;no;no;no;no;no;no;no;no;no;no;no;no;no;no;no;no;no;no;no;no;no;no;no;no;no;no;no;no;no;no;no;no;no;no;no;no;no;no;no;no;no;no;no;no;no;no;no;no;no;no;no;no;no;no;no;no;no;no;no;no;no;no;no;no;no;no;no;no;no;no;no;no;no;no;no;no;no;no;no;no;no;no;no;no;no;no;no;no;no;no;no;no;no;no;no;no;no;no;no;no;no;no;no;no;no;no;no;no;no;no;no;no;no;no;no;no;no;no;no;no;no;no;no;no;no;no;no;no;no;no;no;no;no;no;no;no;no;no;no;no;no;no;no;no;no;no;no;no;no;no;no;no;no;no;no;no;no;no;no;no;no;no;no;no;no;no;no;no;no;no;no;no;no;no;no;no;no;no;no;no;no;no;no;no;no;no;no;no;no;no;no;no;no;no;no;no;no;no;no;no;no;no;no;no;no;no;no;no;no;no;no;no;no;no;no;no;no;no;no;no;no;no;no;no;no;no;no;no;no;no;no;no;no;no;no;no;no;no;no;no;no;no;no;no;no;no;no;no;no;no;no;no;no;no;no;no;no;no;no;no;no;no;no;no;no;no;no;no;no;no;no;no;no;no;no;no;no;no;no;no;no;no;no;no;no;no;no;no;no;no;no;no;no;no;no;no;no;no;no;no;no;no;no;no;no;no;no;no;no;no;no;no;no;no;no;no;no;no;no;no;no;no;no;no;no;no;no;no;no;no;no;no;no;no;no;no;no;no;no;no;no;no;no;no;no;no;no;no;no;no;no;no;no;no;no;no;no;no;no;no;no;no;no;no;no;no;no;no;no;no;no;no;no;no;no;no;no;no;no;no;no;no;no;no;no;no;no;no;no;no;no;no;no;no;no;no;no;no;no;no;no;no;no;no;no;no;no;no;no;no;no;no;no;no;no;no;no;no;no;no;no;no;no;no;no;no;no;no;no;no;no;no;no;no;no;no;no;no;no;no;no;no;no;no;no;no;no;no;no;no;no;no;no;no;no;no;no;no;no;no;no;no;no;no;no;no;no;no;no;no;no;no;no;no;no;no;no;no;no;no;no;no;no;no;no;no;no;no;no;no;no;no;no;no;no;no;no;no;no;no;no;no;no;no;no;no;no;no;no;no;no;no;no;no;no;no;no;no;no;no;no;no;no;no;no;no;no;no;no;no;no;no;no;no;no;no;no;no;no;no;no;no;no;no;no;no;no;no;no;no;no;no;no;no;no;no;no;no;no;no;no;no;no;no;no;no;no;no;no;no;no;no;no;no;no;no;no;no;no;no;no;no;no;no;no;no;no;no;no;no;no;no;no;no;no;no;no;no;no;no;no;no;no;no;no;no;no;no;no;no;no;no;no;no;no;no;no;no;no;no;no;no;no;no;no;no;no;no;no;no;no;no;no;no;no;no;no;no;no;no;no;no;no;no;no;no;no;no;no;no;no;no;no;no;no;no;no;no;no;no;no;no;no;no;no;no;no;no;no;no;no;no;no;no;no;no;no;no;no;no;no;no;no;no;no;no;no;no;no;no;no;no;no;no;no;no;no;no;no;no;no;no;no;no
gL_000263	Hum_XLOC_000362		ACTGAGCAAAGAAAGGAAGTCAC	0.464	0.015	0.024	0.073	0.083	0.104	0.08	0.011	0.129	-0.105	no	no	no	no	no	no	no
gL_000264	Hum_XLOC_000362		TTCATTAGCAGAATGTACCCTCC	0.141	0.458	0.409	0.164	0.023	-0.143	-0.689	0.434	0.201	-0.747	no	no	no	no	no	no	no
gL_000265	Hum_XLOC_000362		ACTTCCAGCAATGTGTGCAGCAC	-0.222	-0.186	-0.116	0.058	-0.042	0.199	0.344	0.237	-0.194	-0.054	no	no	no	no	no	no	no
gL_000266	Hum_XLOC_000377		GCACTTAACTGTTTACAAAGCCC	-0.4	0.539	0.556	0.2	-0.011	0.149	-0.309	0.561	0.075	-0.286	no	no	no	no	no	no	no
gL_000267	Hum_XLOC_000377		CAGTAAAATATGAAGGTCACAGC	0.299	-0.072	-0.421	0.156	-0.363	0.415	-0.123	-0.412	0.351	-0.156	no	no	no	no	no	no	no
gL_000268	Hum_XLOC_000377		GATAGAATATCAAGATGGTCCAG	0.145	-0.144	0.317	-0.386	0.22	0.344	0.167	0.172	0.065	0.101	no	no	no	no	no	no	no
gL_000269	Hum_XLOC_000377		TACAGCAAGTTCTCTAAGCCCAC	0.184	0.165	0.282	-0.108	0.08	0.385	0.034	-0.109	0.678	0.757	no	no	no	no	no	no	no
gL_000270	Hum_XLOC_000377		AAAGAATAGAAAGTTCAGGCAAG	-0.58	-0.459	-0.279	-0.407	-0.277	0.49	-0.043	-0.049	0.197	-0.102	no	no	no	no	no	no	no
gL_000271	Hum_XLOC_000377		TCATAAACAAGTGGCCAACCAGA	-0.097	-0.155	0.158	-0.178	0.139	-0.281	0.144	0.168	0.12	-0.251	no	no	no	no	no	no	no
gL_000272	Hum_XLOC_000390	LINC02793	GACCTTGACACGATGCTGCCTGA	-0.073	0.109	-0.033	0.119	-0.157	-0.335	0.148	-0.081	-0.063	0.636	no	no	no	no	no	no	no
gL_000273	Hum_XLOC_000390	LINC02793	TCAAAGAATCTTCAAGGGGCCAT	0.339	0.164	0.064	0.148	0.3	0.798	-0.202	0.035	0.159	-0.048	no	no	no	no	no	no	no
gL_000274	Hum_XLOC_000390	LINC02793	TGCATTCTCTTATTCACCACCTG	-0.393	-0.367	0.446	0.111	-0.092	0.187	-0.253	0.388	-0.313	-0.076	no	no	no	no	no	no	no
gL_000275	Hum_XLOC_000390	LINC02793	AGCAGAAATTGGAGCGATGCACT	0.299		-0.084	0.074	-0.157	-0.186		0.182	0.239	0.087	no		no	no	no	no	no
gL_000276	Hum_XLOC_000394		AGCTAGAATTACAGGCGCCCGCC	-0.716	0.124	0.224	-0.756	-0.177	-0.262	-0.07	0.185	-0.641	0.174	no	no	no	yes	no	yes	yes	SEMA3B;ALG14;SNAPC1;INTS6;NUP155;CSNK1A1;RBBP5;PNPT1;POLR2D;CDC40;H2BC15;SCIN;SPRYD7;GAMT;FBXL18;SLC35E3;KRIT1;IDS;LAMC2;SLC2A3;AP1M1;PAK3;SSH1;MYO15A;APOL1;RNASEH2A;FAM83E;GSK3A;MANSC1;SLC25A16;ZNFX1;IRF1;HELZ2;KHDC4;KANK4;SWAP70;FBXL8;C11orf1;SLC39A8;ABHD2;MARVELD3;RUBCN;CCZ1B;MRRF;TMEM45B;C4orf19;DFFA;C1orf50;BORCS7;ANAPC16;KLHL6;KCNH6;PAWR;ZNF771;SSTR2;C5orf24;OTUD6A;ZNF347;ZNF26;C6orf163;LRRD1;AF011889.5;AP5B1	1;1;2;2;2;2;2;2;2;2;2;1;1;1;1;1;2;2;2;2;2;2;2;2;2;2;2;2;2;2;2;2;2;2;2;2;2;2;2;2;2;2;2;2;2;2;2;2;2;2;2;2;2;2;2;2;2;2;2;2;2;2;2	yes;yes;yes;yes;yes;yes;yes;yes;yes;yes;yes;no;no;no;no;no;no;no;no;no;no;no;no;no;no;no;no;no;no;no;no;no;no;no;no;no;no;no;no;no;no;no;no;no;no;no;no;no;no;no;no;no;no;no;no;no;no;no;no;no;no;no;no
gL_000277	Hum_XLOC_000394		GCAGCTAGAATTACAGGCGCCCG	0.164	-0.506	-0.831	-0.919	-0.933	-0.714	0.122	-0.618	-0.56	-1.791	no	no	yes	no	yes	yes	yes	SEMA3B;ALG14;SCIN;SPRYD7;GAMT;FBXL18;SLC35E3	2;2;2;2;2;2;2	yes;yes;no;no;no;no;no
gL_000278	Hum_XLOC_000394		GCCACCCATCTTGTCAGCCACAG	0.136	-0.007	-0.273	0.017	-0.4	0.039	0.341	-0.164	-0.185	-0.344	no	no	no	no	no	no	no
gL_000279	Hum_XLOC_000394		AGCCACAAACGTCCCTACCTCGA	-0.06	0.296	-0.052	-0.099	-0.162	0.261	0.357	0.301	0.012	-0.127	no	no	no	no	no	no	no
gL_000280	Hum_XLOC_000394		TAGCCACAAACGTCCCTACCTCG	0.461	0.228	0.301	0.073	-0.182	0.269	0.097	0.226	0.031	0.194	no	no	no	no	no	no	no
gL_000281	Hum_XLOC_000394		ACGTAGCCACAAACGTCCCTACC	-0.342	0.214	0.212	0.02	-0.073	0.391	-0.272	0.149	0.136	-0.169	no	no	no	no	no	no	no
gL_000282	Hum_XLOC_000411		TCCGTAACAATAAAACGGACTAC	0.398	-0.103	0.347	-0.225	0.132	0.083	-0.053	-0.097	0.329	0.387	no	no	no	no	no	no	no
gL_000283	Hum_XLOC_000411		AAATTGAATAGTTCGTGCCCATT	0.311	0.361	0.344	-0.398	-0.029	0.352	0.054	0.295	-0.163	-0.169	no	no	no	no	no	no	no
gL_000284	Hum_XLOC_000411		TGAAATTGAATAGTTCGTGCCCA	-1.109	0.275	0.103	-0.243	-0.492	-0.252	0.001	0.069	0.011	0.255	no	no	no	no	no	no	no
gL_000285	Hum_XLOC_000411		AAATAATTAAGGGGCAGGAGAAG	-0.559	-0.118	0.372	-0.051	0.51	0.176	0.115	0.132	-0.17	-0.217	no	no	no	no	no	no	no
gL_000286	Hum_XLOC_000411		GAAATAATTAAGGGGCAGGAGAA	0.257	-0.184	0.666	0.143	0.069	0.153	-0.343	0.491	0.412	0.247	no	no	no	no	no	no	no
gL_000287	Hum_XLOC_000411		TGAAACATCAAAAGAAGGCACAG	0.321	0.135	-0.179	0.096	0.158	-0.187	-0.317	0.026	0.019	0.17	no	no	no	no	no	no	no
gL_000288	Hum_XLOC_000415		GAAGTACATACCACCTCCCAAGG	-0.339	-0.023	0.034	-0.651	-0.115	0.328	0.155	-0.144	-0.297	0.318	no	no	no	no	no	no	no
gL_000289	Hum_XLOC_000415		AGAAGTACATACCACCTCCCAAG	0.049	0.254	0.094	0.224	0.168	0.294	0.182	-0.18	-0.199	-0.225	no	no	no	no	no	no	no
gL_000290	Hum_XLOC_000415		TCCAAGAAGTACATACCACCTCC	-0.138		0.684	-0.193	0.135	0.202		0.326	0.105	-0.452	no		no	no	no	no	no
gL_000291	Hum_XLOC_000415		CTCCAAGAACTTCCAGAGCCATG	0.241	-0.047	0.719	0.201	-0.022	0.29	0.185	0.411	0.004	0.835	no	no	no	no	no	no	no
gL_000292	Hum_XLOC_000415		TATTCTGCACTTTAGGAAGCCAC	-0.274	-0.2	0.433	-0.184	-0.056	-0.639	-0.359	0.395	-0.017	0.194	no	no	no	no	no	no	no
gL_000293	Hum_XLOC_000415		TTGCAGTGAAAGATCATCCCCAA	0.325	-0.523	0.507	-0.214	-0.075	0.221	0.302	0.54	0.193	0.64	no	no	no	no	no	no	no
gL_000294	Hum_XLOC_000430		GTTCTCCTTTCATCTGCTCCCAG	-0.706	-0.219	0.799	-0.289	-0.184	0.4	-0.14	0.528	0.212	-0.037	no	no	no	no	no	no	no
gL_000295	Hum_XLOC_000430		GATCCACCTGCCTCGACCTCCCA	-2.567	-1.418	-1.068	-3.112	-4.349	-3.009	-0.686	-1.244	-2.975	-2.854	yes	yes	yes	yes	yes	yes	yes	RFC2;RAD51;CCAR1;SMG6;DNM1L;SRSF3;NRDE2;LIAS;WDR12;LLPH;GEMIN6;MAD2L1;ARIH1;SNRPD1;HAP1;DDX51;ZNF431;SOWAHC;LIN52;ADSL;HYPK;MRPS10;WDR3;SLC25A3;DIS3;RTRAF;SNRPD3;EIF3D;GTPBP4;VPS29;NUP107;KRR1;DR1;SYMPK;RAP1B;SEM1;PAICS;LSM8;GNL3L;GINS2;SEC61G;LARS1;NUP58;UTP4;GPN2;POLR2D;SPATA5;FBLIM1;RBBP4;PHAX;CPSF2;RPL13;KRT8;RSL1D1;EIF3F;NFATC2IP;TRAPPC5;NPLOC4;XPOT;FAM227A;RRP7A;NACA;DYNC1H1;PRIM1;GFPT1;COX20;RPS29;WDR92;LIMS1;GIMAP1;ATP1A2;PHF20;MRI1;TM7SF3;SUGP2;BCAS1;STOML1;MRPS33;DMC1;MYL12A;VSIG1;SETD6;ZNF500;CEP126;VDR;NCOA7;PHACTR1;GRM6;GNB4;CYP20A1;YIPF4;SLF2;CEP89;NAGK;SIRT5;ADGRE2;TWSG1;MINDY2;IVD;KIF1C;MMACHC;KANK4;DSG3;C11orf1;ETFBKMT;VPS53;HUNK;TMEM168;MTDH;DCUN1D2;TIRAP;MCHR2;AP1S3;SFXN2;VPS8;SPPL3;C12orf43;SHROOM4;BPNT1;CLHC1;INTU;HSPA4L;KBTBD6;C2;GARRE1;GALR1;C15orf40;ATF7IP;PPP1R3B;SMAD2;SLC35E3;ZNF169;RPS6KA3;IL17RA;ZFP82;NME9;BACE2;CLN8;PRKX;PPIL6;CCDC30;ZNF793;ZNF766;XPNPEP3;TLR7;WDR45;SIGLEC15;BLM;SPN;CYB5RL;UGT1A1;ACACA;TSTD3;MAP3K9;ALDH3B1;GTF2IRD1;CEP68;SLC7A14;NDUFS1;KPNA6;ZCCHC8;ABCF2;LRRC7;DSG2;KIF1B;HAGH;CYB5R4;MPPED2;ATXN3;FGFR2;METTL22;PRR11;GNB5;SLC6A15;NCBP3;RASAL2;DNAJC10;N4BP2;ITCH;RABL2B;PSEN1;TCF7;ATP8B1;SSH1;EFR3B;CD82;HSD17B2;NOX4;YPEL3;FLT3LG;ZNF268;GOLGA3;SLC26A4;CWF19L1;KCNK6;PCDH11Y;FOXRED2;CERK;CDKL1;SEC23A;GSS;PROCR;MTG2;PTK6;RNF24;SLC52A3;PXMP4;XIAP;FLT1;ZNF106;NUMBL;CRX;PDE4C;SMG9;PTCD1;ZKSCAN1;MOGAT3;TMEM106B;MEGF9;CORO2A;CUBN;ACBD5;C17orf75;MAP2K6;RWDD1;CFAP92;THADA;PCYOX1;TCEANC2;OPRD1;FBXO6;KDM5B;RAB29;SLC35A3;ATF6;KCNJ5;ZNF549;LDB3;ODF2L;TAF1L;KIAA1549;OPTN;ITIH5;NCKAP1L;DNPEP;ZNFX1;AARS2;LRRFIP1;PANK2;DTD1;MCM8;AGO3;ST3GAL3;FFAR2;PCNX4;TAS2R4;EPS15L1;OR7C1;CDHR3;IFT22;AIPL1;CD68;LDLR;RSPH3;ZNF426;KIF3A;DNAJB1;SLC14A2;SWAP70;KLB;MTO1;AHI1;SEMA4F;GLUL;SP110;CHST12;IREB2;MAPKBP1;CARF;ABI2;GALNT6;CSAD;SLC12A6;DISP2;TSPAN3;PCSK6;GID4;GNAL;TRIM65;RNF157;FEM1A;CACNG8;GABPB2;TPM3;ANK2;KCNMB1;DENND2A;CASK;GPR119;SNTG1;WDR31;TMEM236;FADS1;GXYLT1;ZNF385D;CACUL1;PLA2R1;PLEKHG4B;CNKSR3;FBXO36;DGKE;C4orf19;SLFN13;SLC26A2;TMBIM4;FUT6;MPV17L;RPUSD3;MX1;UBN2;DFFA;ZBTB8A;KALRN;IL6R;PRPSAP1;CLPB;ASRGL1;COA7;GMEB1;FLVCR1;PUS10;ABRAXAS1;GPR155;LRRC58;PYHIN1;COX18;PPM1K;SLMAP;SPINK1;GPX8;CAGE1;SFXN1;MYOZ3;KIF6;METTL2B;PGM2L1;BORCS7;ANAPC16;TMEM130;TMED3;SERPINB12;PCLAF;STX3;GREM1;NAT16;CRK;ATCAY;GGT6;C2CD3;RAB3B;GP2;TM2D2;CHRNA5;TMEM154;FAM153A;TMEM192;SEMA3E;DENND5B;SMAGP;ZNF160;FPR1;SOX7;NAIF1;FAM98B;ESCO2;ZNF562;LPAR3;SLC25A33;SRGAP2C;ZNF556;NME6;OR10H5;TMEM134;ZNF621;HPSE;ZNF483;MICOS10;NMNAT1;TLR6;CEP135;ZNF843;TRIM60;GATD1;PGBD5;MAGEB10;ASB8;TMEM107;GVQW3;PCGF5;IBA57;C5orf24;ERCC6L2;FAM153B;MXRA7;SPATA13;GJC1;CALN1;ZNF623;OR51M1;RBM43;BRI3BP;RPS27L;ZNF445;METTL7A;TLCD2;PIGP;ZNF829;PRELID2;SLC36A2;BCDIN3D;OR10H1;PPARA;EXD3;NHEJ1;CCDC157;RILPL1;NWD1;WNT7B;C6orf132;ZNF626;ZNF669;BLOC1S5;PARVB;VWC2;CNR2;FAM120AOS;FAM217B;MYO6;VKORC1L1;ZNF429;ZNF682;PIWIL2;FITM2;LRP10;PIGN;LHFPL5;ZNF347;MRPL42;ZNF544;CSF2RA;ZNF26;ZNF534;CAPZA2;FBXO48;ZNF425;ONECUT3;C21orf62;CEP43;EMP2;ZNF891;PLIN5;ZNF727;PEX26;OR2A25;TINCR;PIGBOS1;NFAM1;L1TD1;ARPIN;SPATS1;COA8;ZNF486;GALNT4;POC1B-GALNT4;SRSF8;RNF115;TMSB15B;MAGIX;SPIB;RPS10-NUDT3;NUDT3;ZBTB8B;MLLT6;LLNLR-225F10.1;POLR2J3	1;1;1;1;1;1;1;1;1;1;1;1;1;1;1;1;1;1;1;1;1;2;2;2;2;2;2;2;2;2;2;2;2;2;2;2;2;2;2;2;2;2;2;2;2;2;2;2;2;2;2;2;2;2;2;2;2;2;2;2;2;2;2;2;2;2;2;2;0;0;1;1;1;1;1;1;1;1;1;1;1;1;1;1;1;1;1;1;1;1;1;1;1;1;1;1;1;1;1;1;1;1;1;1;1;1;1;1;1;1;1;1;1;1;1;1;1;1;1;1;1;1;1;1;1;1;1;1;1;1;1;1;1;1;1;1;1;1;1;1;1;1;1;1;1;1;1;1;1;1;1;1;1;2;2;2;2;2;2;2;2;2;2;2;2;2;2;2;2;2;2;2;2;2;2;2;2;2;2;2;2;2;2;2;2;2;2;2;2;2;2;2;2;2;2;2;2;2;2;2;2;2;2;2;2;2;2;2;2;2;2;2;2;2;2;2;2;2;2;2;2;2;2;2;2;2;2;2;2;2;2;2;2;2;2;2;2;2;2;2;2;2;2;2;2;2;2;2;2;2;2;2;2;2;2;2;2;2;2;2;2;2;2;2;2;2;2;2;2;2;2;2;2;2;2;2;2;2;2;2;2;2;2;2;2;2;2;2;2;2;2;2;2;2;2;2;2;2;2;2;2;2;2;2;2;2;2;2;2;2;2;2;2;2;2;2;2;2;2;2;2;2;2;2;2;2;2;2;2;2;2;2;2;2;2;2;2;2;2;2;2;2;2;2;2;2;2;2;2;2;2;2;2;2;2;2;2;2;2;2;2;2;2;2;2;2;2;2;2;2;2;2;2;2;2;2;2;2;2;2;2;2;2;2;2;2;2;2;2;2;2;2;2;2;2;2;2;2;2;2;2;2;2;2;2;2;2;2;2;2;2;2;2;2;2;2;2;2;2;2;2;2;2;2;2;2;2;2;2;2;2;2;2;2;2;2;2;2;2;2;2;2;2;2;2;2;2;2;2;2;2;2;2;2;2;2;2;2;2;2;2;2;2;2;2;2;2;2;2;2;2;2;2;2;2;2;2;2;2;2;2;2;2;2;2	yes;yes;yes;yes;yes;yes;yes;yes;yes;yes;yes;yes;yes;yes;yes;yes;yes;yes;yes;yes;yes;yes;yes;yes;yes;yes;yes;yes;yes;yes;yes;yes;yes;yes;yes;yes;yes;yes;yes;yes;yes;yes;yes;yes;yes;yes;yes;yes;yes;yes;yes;yes;yes;yes;yes;yes;yes;yes;yes;yes;yes;yes;yes;yes;yes;yes;yes;yes;no;no;no;no;no;no;no;no;no;no;no;no;no;no;no;no;no;no;no;no;no;no;no;no;no;no;no;no;no;no;no;no;no;no;no;no;no;no;no;no;no;no;no;no;no;no;no;no;no;no;no;no;no;no;no;no;no;no;no;no;no;no;no;no;no;no;no;no;no;no;no;no;no;no;no;no;no;no;no;no;no;no;no;no;no;no;no;no;no;no;no;no;no;no;no;no;no;no;no;no;no;no;no;no;no;no;no;no;no;no;no;no;no;no;no;no;no;no;no;no;no;no;no;no;no;no;no;no;no;no;no;no;no;no;no;no;no;no;no;no;no;no;no;no;no;no;no;no;no;no;no;no;no;no;no;no;no;no;no;no;no;no;no;no;no;no;no;no;no;no;no;no;no;no;no;no;no;no;no;no;no;no;no;no;no;no;no;no;no;no;no;no;no;no;no;no;no;no;no;no;no;no;no;no;no;no;no;no;no;no;no;no;no;no;no;no;no;no;no;no;no;no;no;no;no;no;no;no;no;no;no;no;no;no;no;no;no;no;no;no;no;no;no;no;no;no;no;no;no;no;no;no;no;no;no;no;no;no;no;no;no;no;no;no;no;no;no;no;no;no;no;no;no;no;no;no;no;no;no;no;no;no;no;no;no;no;no;no;no;no;no;no;no;no;no;no;no;no;no;no;no;no;no;no;no;no;no;no;no;no;no;no;no;no;no;no;no;no;no;no;no;no;no;no;no;no;no;no;no;no;no;no;no;no;no;no;no;no;no;no;no;no;no;no;no;no;no;no;no;no;no;no;no;no;no;no;no;no;no;no;no;no;no;no;no;no;no;no;no;no;no;no;no;no;no;no;no;no;no;no;no;no;no;no;no;no;no;no;no;no;no;no;no;no;no;no;no;no;no;no;no;no;no;no;no;no;no;no;no;no;no;no;no;no;no;no;no
gL_000296	Hum_XLOC_000430		TCCCAACATCAAAAGTCTACTCT	-0.012	-0.546	0.163	-0.078	-0.06	-0.202	0.166	-0.062	0.148	0.418	no	no	no	no	no	no	no
gL_000297	Hum_XLOC_000430		GGCAGAACTTCATGTGGTTCCCA	0.288	0.063	-0.466	0.125	0.213	0.27	-0.06	-0.066	0.269	-0.23	no	no	no	no	no	no	no
gL_000298	Hum_XLOC_000430		TACAAATATTAAATTCATAGCAG	0.058	0.216	0.485	-0.502	-0.12	0.345	-0.146	-0.071	-0.556	-0.154	no	no	no	no	no	no	no
gL_000299	Hum_XLOC_000430		ACCTTTGTAGCTATCACCCAGTA	0.118	-0.095	-0.049	-0.149	-0.107	0.652	-0.373	0.096	0.207	0.277	no	no	no	no	no	no	no
gL_000300	Hum_XLOC_000436		GACATAAAAGCACAGCAGGCCGG	-0.165	0.102	-0.569	-0.561	-0.589	0.109	-0.326	-0.697	-0.179	0.257	no	no	no	no	no	no	no
gL_000301	Hum_XLOC_000436		ACCGACATAAAAGCACAGCAGGC	-0.022	-0.54	0.217	-0.16	-0.285	-0.15	0.229	0.329	-0.196	0.044	no	no	no	no	no	no	no
gL_000302	Hum_XLOC_000436		CAGACACAGATACAGAGGCACAG	-0.227	-0.398	0.119	0.041	-0.093	-0.332	-0.376	0.079	-0.361	-0.368	no	no	no	no	no	no	no
gL_000303	Hum_XLOC_000436		TACAAAAGTCCACACACAGCCAC	0.459	0.276	0.445	-0.084	0.21	0.513	-0.083	0.538	0.113	-0.55	no	no	no	no	no	no	no
gL_000304	Hum_XLOC_000436		CGTACAAAAGTCCACACACAGCC	-0.629	0.047	-0.569	0.151	0.032	-0.116	-0.101	-0.045	-0.216	-0.142	no	no	no	no	no	no	no
gL_000305	Hum_XLOC_000436		ACGTACAAAAGTCCACACACAGC	-0.193	0.019	-0.103	0.076	-0.251	-0.061	-0.238	-0.042	-0.126	-0.447	no	no	no	no	no	no	no
gL_000306	Hum_XLOC_000437		GAGAGCAAAGTAGGTGGGACCAG	-0.393	0.022	-0.249	0.004	-0.014	0.269	0.375	0.193	0.419	-0.056	no	no	no	no	no	no	no
gL_000307	Hum_XLOC_000437		GCCAGGCCTGGGAGAGAGCAAAG	-0.1	0.22	-0.41	0.114	0.109	-0.477	0.277	-0.101	0.09	0.696	no	no	no	no	no	no	no
gL_000308	Hum_XLOC_000437		CAGCCAGGCCTGGGAGAGAGCAA	-0.374	0.135	-0.123	0.216	-0.253	-0.489	-0.187	0.1	0.008	0.989	no	no	no	no	no	no	no
gL_000309	Hum_XLOC_000437		AGTTCTTGGACTAGAGAGATCCT	0.264	0.128	0.17	-0.021	0.093	-0.485	-0.246	0.147	-0.668	0.143	no	no	no	no	no	no	no
gL_000310	Hum_XLOC_000437		GTGTCACCCACTGTCCTCCCTGT	0.106	0.17	-0.168	-0.176	-0.112	0.03	0.076	-0.296	0.022	0.221	no	no	no	no	no	no	no
gL_000311	Hum_XLOC_000437		ATCTTCCCACGTCCCAGAGCAGG	-0.17	-0.068	-0.558	-0.39	-0.443	-0.273	-0.143	-0.514	-0.276	-0.304	no	no	no	no	no	no	no
gL_000312	Hum_XLOC_000456		GGTGAACACAAAATCCAAGCAAC	0.277	-0.396	-0.151	-0.23	-0.029	0.424	0.172	0.081	0.476	-0.09	no	no	no	no	no	no	no
gL_000313	Hum_XLOC_000456		AACAGTAAAGAAAGGGCGCCGGG	0.24	0.007	0.074	-0.376	0.431	0.345	-1.224	0.398	-0.594	-0.069	no	no	no	no	no	no	no
gL_000314	Hum_XLOC_000456		TAACAGTAAAGAAAGGGCGCCGG	0.632	0.46	-0.059	-0.828	-0.209	-0.672	0.193	-0.111	-0.534	0.298	no	no	no	no	no	no	no
gL_000315	Hum_XLOC_000456		ATAACAGTAAAGAAAGGGCGCCG	-0.819	-0.464	-0.421	-0.492	0.12	-0.241	-0.125	-0.134	-0.829	0.022	no	no	no	no	no	no	no
gL_000316	Hum_XLOC_000456		AAGCAGTTAAAAGCGCAAGCTGC	0.077	0.261	0.188	-0.381	-0.055	0.46	0.033	0.037	-0.423	-0.162	no	no	no	no	no	no	no
gL_000317	Hum_XLOC_000456		TAGATAAATAAGCAGCGTCGGGA	0.641	0.553	-0.841	0.048	-0.522	0.511	0.567	-0.489	-0.402	-0.719	no	no	no	no	no	no	no
gL_000318	Hum_XLOC_000461		CATGCCTCCTGAAGCAGTCAGCT	0.226	-0.123	-0.323	-0.093	-0.039	-0.049	0.107	0.131	0.023	0.172	no	no	no	no	no	no	no
gL_000319	Hum_XLOC_000461		AAACAGGCCAGAGAAGTGAAGCG	0.094	-0.147	0.045	-0.125	-0.027	0.265	-0.476	0.146	-0.382	-0.464	no	no	no	no	no	no	no
gL_000320	Hum_XLOC_000461		GCAGAAACAGGCCAGAGAAGTGA	0.706	-0.54	0.131	-0.005	0.809	-0.58	0.124	0.142	-0.109	-0.298	no	no	no	no	no	no	no
gL_000321	Hum_XLOC_000461		CAGTTTGAGGCAGAAACAGGCCA	0.255	0.145	-0.408	0.043	0.125	-0.069	0.1	-0.179	-0.058	-0.385	no	no	no	no	no	no	no
gL_000322	Hum_XLOC_000461		CGGAACCACCAATTCCGGACACA	0.074	-0.127	-0.333	-0.31	0.103	0.733	0.066	-0.264	0.302	-0.045	no	no	no	no	no	no	no
gL_000323	Hum_XLOC_000461		AAGGATGTGTAGAAGGTGGCAAG	0.443	0.229	-0.14	0.209	-0.486	-0.234	0.066	-0.035	-0.256	0.002	no	no	no	no	no	no	no
gL_000324	Hum_XLOC_000462		TAGCTGGAATTACAGGAACCCAC	-0.522	0.209	0.411	-0.217	-0.199	-0.14	0.319	0.606	0.096	-0.347	no	no	no	no	no	yes	yes	CCAR1;RANGAP1;LIAS;COPA;YEATS2;HAP1;PCCB;LAMC2;ADAMTS2;TYRO3;RBM23;DGKH;TIMM50;CUBN;ELMOD1;ARSB;PLA2G2D;IFIT3;TCTN3;TASL;CEP89;DNPEP;TTPAL;KHDC4;GLUL;RABEPK;GCNT3;SLC14A1;TPM3;MTDH;ADK;NDUFV3;AIRE;PPM1K;HIF1AN;ZNF519;LRRC57;PGBD4;GJC1;BRI3BP;OR2AG2;ZNF34;TLR7;C5AR1;C6orf163;TECPR1;SYNJ2BP;STARD10;PEX26;OR2AG1	2;2;2;2;2;2;1;2;2;2;2;2;2;2;2;2;2;2;2;2;2;2;2;2;2;2;2;2;2;2;2;2;2;2;2;2;2;2;2;2;2;2;2;2;2;2;2;2;2;2	yes;yes;yes;yes;yes;yes;no;no;no;no;no;no;no;no;no;no;no;no;no;no;no;no;no;no;no;no;no;no;no;no;no;no;no;no;no;no;no;no;no;no;no;no;no;no;no;no;no;no;no;no
gL_000325	Hum_XLOC_000462		TCCAAGTTCAGAAGTGGAGTCCA	-0.073	0.195	-0.295	-0.252	0.068	-0.006	0.486	0.221	0.632	0.325	no	no	no	no	no	no	no
gL_000326	Hum_XLOC_000462		GAGAAAATGAATTTGCAGGCCCC	0.428	-0.135	-0.279	0.105	-0.061	0.447	0.001	-0.087	-0.044	-0.323	no	no	no	no	no	no	no
gL_000327	Hum_XLOC_000462		AGAGAAAATGAATTTGCAGGCCC	0.636		0.174	-0.092	-0.074	-0.173		0.083	0.436	0.156	no		no	no	no	no	no
gL_000328	Hum_XLOC_000462		AAACGAAACAACAACCCCACCAC	0.348	0.048	-0.13	0.287	-0.175	-0.665	-0.078	-0.004	-0.11	0.135	no	no	no	no	no	no	no
gL_000329	Hum_XLOC_000462		CAAAACGAAACAACAACCCCACC	-0.086	0.183	0.005	0.116	-0.323	-0.05	-0.434	0.092	-0.167	0.332	no	no	no	no	no	no	no
gL_000330	Hum_XLOC_000465		GAAAATACTGTAATGTTCCCAGC	-0.569	0.445	0.757	-0.303	0.024	-0.121	0.024	0.529	-0.064	-0.021	no	no	no	no	no	no	no
gL_000331	Hum_XLOC_000465		AAGCAATTTGAGATCTAGCCAGG	0.05	-0.088	0.158	-0.229	-0.018	0.719	-0.174	-0.101	0.08	-0.218	no	no	no	no	no	no	no
gL_000332	Hum_XLOC_000465		GAACAATGTACCTAGCACACCAG	0.127	-0.486	0.336	0.124	-0.571	0.275	-0.14	0.319	-0.17	0.254	no	no	no	no	no	no	no
gL_000333	Hum_XLOC_000465		TCAAAGAGATCCAAGCAGCTTGC	-0.147	0.316	0.033	-0.279	0.095	0.541	-0.049	-0.171	0.274	-0.032	no	no	no	no	no	no	no
gL_000334	Hum_XLOC_000465		CTCAGATAAATTCAAGGTCATCC	0.594	-0.276	0.096	-0.202	0.155	0.475	0.163	0.101	-0.18	0.346	no	no	no	no	no	no	no
gL_000335	Hum_XLOC_000465		ATATAGTAAGTTGGCCAGCATGT	0.643	-0.191	0.219	-0.115	-0.196	-0.129	0.045	-0.123	-0.342	0.837	no	no	no	no	no	no	no
gL_000336	Hum_XLOC_000472		CACCTGAGACATTCCACTGCCTG	-0.424	0.136	0.092	0.326	0.04	-0.26	-0.309	0.34	-0.397	-0.303	no	no	no	no	no	no	no
gL_000337	Hum_XLOC_000472		GTCACCTGAGACATTCCACTGCC	-0.18	-0.304	-0.186	-0.018	0.071	-0.373	0.1	0.151	-0.127	0.36	no	no	no	no	no	no	no
gL_000338	Hum_XLOC_000472		ACAAAAGCTGGGCTTGGCCCCTT	-0.044	-0.216	-0.104	-0.01	-0.213	0.719	0.09	0.177	0.014	-0.061	no	no	no	no	no	no	no
gL_000339	Hum_XLOC_000472		AAAGTTCAATAATAGAACCTGGA	0.072	0.857	0.928	-0.288	-0.003	0.426	0.275	0.552	-0.304	-0.22	no	no	no	no	no	no	no
gL_000340	Hum_XLOC_000472		TCCTCTAGTCCCGTCACAGCGCA	-0.088	-0.038	0.312	-0.23	-0.065	-0.182	0.068	-0.118	0.189	-0.355	no	no	no	no	no	no	no
gL_000341	Hum_XLOC_000472		TTCAATCCTCTAGTCCCGTCACA	-0.037	-0.012	0.694	-0.242	-0.101	0.41	0.168	0.273	0	-0.119	no	no	no	no	no	no	no
gL_000342	Hum_XLOC_000474		TTTGTTTCAAAATTAGCCCCTGG	-0.672	0.049	-0.136	-0.029	0.16	-0.012	0.036	0.098	-0.332	0.404	no	no	no	no	no	no	no
gL_000343	Hum_XLOC_000474		TGTAAGCCCACTAAGCAAGCTGA	-0.579	-0.13	0.016	0.129	-0.094	0.68	0.03	-0.189	-0.24	0.276	no	no	no	no	no	no	no
gL_000344	Hum_XLOC_000474		AGATGGTTTCAGAAGGGAGACAT	-0.192	0.073	0.327	-0.35	0.053	0.318	0.207	0.225	0.014	0.008	no	no	no	no	no	no	no
gL_000345	Hum_XLOC_000474		GCTCAGAAGTTCGAGACCAGCCT	-1.838	-1.37	-0.443	-1.884	-3.596	-4.048	-0.243	-0.335	-2.565	-3.646	yes	no	no	yes	yes	yes	yes	CDC42;ZPR1;FARSB;CAMLG;NPM1;SLX4;MYO18A;ZNF431;VPS41;RPS20;VCL;MRTO4;MCM10;DNTTIP2;VPS35;TNPO1;HNRNPC;TOX4;ARCN1;NKAP;INTS6;GSPT1;FAM32A;RBM28;ELP4;ECT2;NSL1;POLR1G;MED28;WDR55;PYROXD1;NAA50;CLCC1;RPAP2;MOCS3;RBM48;ARPP19;GNL3L;DDA1;LARS1;ELP3;RPS15A;NAA35;MDM2;DENR;PELP1;TBCD;SDE2;GINS4;ATP5F1A;ELOC;ATP6V1C1;EEF1A1;NOL9;MEAF6;SNIP1;SUGT1;PCF11;ARIH1;CYCS;RPL15;EIF1AD;ALG10B;CCDC57;SPRYD4;KLHL11;NPLOC4;CEP97;SHOX;SUMO2;DYNC1H1;SMC5;DDX3X;CEBPZOS;CCDC163;NSD2;GRM6;LRRC7;H6PD;SPEN;NDUFB2;PAPLN;COL20A1;EXPH5;USP4;SARDH;SSR1;PLEKHG3;TPH1;DNAJC14;CHST12;UEVLD;PDK1;APOOL;PADI4;ZNF329;ATP6V0A2;KIAA1671;PECAM1;SPPL2B;GCFC2;ZFX;AGK;GIPR;GLT8D1;SNX1;DAPK2;MAP4;TNFRSF9;PLEKHA5;MSMO1;PLEKHH1;GYG2;SOAT1;NCKAP1;TM7SF3;ATXN3;STOML1;PDK3;NDE1;NCBP3;RBMS2;TIGAR;MYH7B;OSBPL6;CEACAM1;SENP1;RIF1;KAT6A;MYNN;SH3BP2;METTL2A;MAVS;MAPKAPK5;ZBTB25;FLT3LG;ANGPT2;GPATCH2;FKBP5;IL12RB1;SYDE2;MAST3;OCEL1;STX1B;SRRD;TTC28;FOXRED2;RBM23;SALL4;CSNK2A1;USP14;ST8SIA5;ATP1B4;XIAP;RP2;NALCN;DHODH;CCDC113;COTL1;MEFV;GGA2;MTFMT;HOMER2;SLC30A4;GDAP1;TIMM50;SLC5A5;SCN1B;WDR91;ZC3HAV1;DNAJB6;CEP41;CCSER2;MTPAP;FBXL20;SNX15;CPT1A;POU2AF1;BCL7A;ALDH2;LPCAT3;NT5DC3;NANOG;GPLD1;TRIM38;NNT;GABRG2;PCCB;RBP1;UMPS;HEMK1;PAPOLG;STK25;PLEKHB2;THADA;AAK1;NFE2L2;TMEM59;ICMT;OPRD1;KCNC4;NT5C1A;TMED5;PTBP2;SLC35A3;MAN1C1;C19orf25;YLPM1;ALDH6A1;PLEKHG1;TNFRSF10B;A1BG;SV2C;PRXL2A;PMS2;ARFGEF2;RAB22A;PTGIS;HIF3A;DEK;SLC25A19;PSD4;TBC1D20;HP1BP3;SPECC1;CCDC32;EPB41L4A;SEC14L1;MAP7D3;COLGALT1;GMFG;CCDC62;ZNF426;TBC1D5;G6PC1;EMILIN2;RRP8;PER2;PRKAA1;SLC52A1;DLG4;PCBD2;LPIN3;PATJ;PDE6B;SLF1;KRAS;IRAK2;C5AR2;TSPAN31;STX11;KIAA0513;RNASEH2B;ITM2B;NUDT15;TNS3;NDUFB5;ZFP37;FDX1;DBT;IFT172;MFSD13A;PLCE1;HECW2;TMOD3;SEC31A;GSTCD;GUCD1;ETFBKMT;PRICKLE1;TMEM19;AK7;CLBA1;BNIP2;MYLK3;GFOD2;OR4D1;SS18;ZFP14;TINAGL1;MPC2;GABPB2;TPM3;DIS3L2;VGLL4;RETREG2;NFKBIZ;PLAC8;ANK2;PPIP5K2;CDKAL1;PM20D2;PURB;RAB19;HERC4;TMEM138;HMGA2;MIA2;EXT2;AMN1;C18orf25;NADK2;SAR1B;NMRAL1;SDHAF4;DNAAF1;CC2D1B;C4orf19;ENAH;TTC39B;ZCCHC10;C16orf87;PIK3AP1;FAM126B;DPY19L4;SFR1;NTAQ1;PHKG2;C1orf158;ST3GAL2;ZNF19;C2CD2;XKR8;CUL4B;ZSCAN12;ADAMTS4;EPB41;TNNI1;CCDC117;ZBTB8A;NDUFV3;LY6K;ZNF382;LSM12;PLCD3;CXCL16;ASGR2;CYB561A3;LBHD1;LZIC;DRAXIN;BROX;DUSP19;ABRAXAS1;INAVA;PPP4R2;PPM1K;SLMAP;APBB2;SMIM12;LRPAP1;MON1A;SERINC5;CCDC127;ACSL6;PEX2;STRBP;VWA2;LIPC;SVOP;BAG5;ANAPC16;ZNF3;SNX20;IRGQ;TPM4;NXN;HSD11B1L;NLRC3;PAFAH1B2;KCTD6;MPLKIP;ING5;C2orf68;SYAP1;DENND5B;LONRF2;STAT2;AKAP13;MCC;DLK2;OR2AT4;GATM;ZNF554;AZU1;SPTLC3;AGXT;OR10H5;MFSD4B;DAG1;BCLAF3;TDRD12;FBXO45;ODAPH;FZD4;KCTD13;FBXW8;PCCA;CHST1;ARL10;LRRC25;PAAF1;MRPL48;MLXIP;SLC35E3;DENND2C;JAKMIP2;ACBD7;OR4K13;SYNE3;LRRC37A;ZNF843;LRRC37A3;GATD1;TRIM72;STAP2;SH2B1;ZNF713;CYBC1;GVQW3;WDR97;SOCS4;FZD2;PAK2;GPR157;ADIPOQ;IST1;GABRG3;PLCXD1;MXRA7;ZNF320;CEP57L1;TMEM119;UBOX5;SP140L;IFNLR1;TLCD2;OLFML2A;ZNF566;AGBL4;FCAR;KPNA4;LUZP2;CHP1;KCNJ11;NHEJ1;ZNF70;OR7D2;C6orf132;ZNF793;PRR19;C19orf54;RBM34;SNTN;BLOC1S2;ZNF766;XPNPEP3;NOXO1;XRCC2;TRPV1;CTD-2192J16.17;NHLRC2;BLM;CYP2B6;ZNF665;RPS26;MAP1LC3C;OCLN;SGTB;MRPL42;SVIP;SULT1C2;ZNF442;ZNF26;MDM4;CIPC;GIGYF2;ZNF814;ZNF805;OR2J3;TMEM231;ITPRIPL2;KLRC3;SLC48A1;POU5F1B;SFT2D2;SLC12A8;ZNF630;SCAMP4;ZNF737;LY6G5B;PNMA2;PEDS1;ARPIN;ZNF709;APOBEC3D;ZNF585B;PGAM5;INSL3;ZNF674;LYN;AP5B1;BORCS8;RP11-277P12.6;ZNF253;ITGB3;TGFBR3L;FRRS1L;GAN;XXbac-BPG32J3.22;PTGES3L;C17orf113;S1PR2;ZNF587B;ZNF595;XKR5;SRCIN1;POLR2J3	1;1;1;1;1;1;1;1;2;2;2;2;2;2;2;2;2;2;2;2;2;2;2;2;2;2;2;2;2;2;2;2;2;2;2;2;2;2;2;2;2;2;2;2;2;2;2;2;2;2;2;2;2;2;2;2;2;2;2;2;2;2;2;2;2;2;2;2;2;2;2;2;2;2;2;0;0;1;1;1;1;1;1;1;1;1;1;1;1;1;1;1;1;1;1;1;1;1;1;2;2;2;2;2;2;2;2;2;2;2;2;2;2;2;2;2;2;2;2;2;2;2;2;2;2;2;2;2;2;2;2;2;2;2;2;2;2;2;2;2;2;2;2;2;2;2;2;2;2;2;2;2;2;2;2;2;2;2;2;2;2;2;2;2;2;2;2;2;2;2;2;2;2;2;2;2;2;2;2;2;2;2;2;2;2;2;2;2;2;2;2;2;2;2;2;2;2;2;2;2;2;2;2;2;2;2;2;2;2;2;2;2;2;2;2;2;2;2;2;2;2;2;2;2;2;2;2;2;2;2;2;2;2;2;2;2;2;2;2;2;2;2;2;2;2;2;2;2;2;2;2;2;2;2;2;2;2;2;2;2;2;2;2;2;2;2;2;2;2;2;2;2;2;2;2;2;2;2;2;2;2;2;2;2;2;2;2;2;2;2;2;2;2;2;2;2;2;2;2;2;2;2;2;2;2;2;2;2;2;2;2;2;2;2;2;2;2;2;2;2;2;2;2;2;2;2;2;2;2;2;2;2;2;2;2;2;2;2;2;2;2;2;2;2;2;2;2;2;2;2;2;2;2;2;2;2;2;2;2;2;2;2;2;2;2;2;2;2;2;2;2;2;2;2;2;2;2;2;2;2;2;2;2;2;2;2;2;2;2;2;2;2;2;2;2;2;2;2;2;2;2;2;2;2;2;2;2;2;2;2;2;2;2;2;2;2;2;2;2;2;2;2;2;2;2;2;2;2;2;2;2;2;2;2;2;2;2;2;2;2;2;2;2;2;2;2;2;2;2;2;2;2;2;2;2;2;2;2;2;2;2;2;2;2;2;2;2;2;2;2;2;2;2;2;2;2;2;2;2;2;2;2;2;2;2;2;2;2;2;2;2;2;2;2;2;2;2;2;2;2;2;2;2;2;2;2;2;2;2;2;2;2;2;2;2;2;2;2	yes;yes;yes;yes;yes;yes;yes;yes;yes;yes;yes;yes;yes;yes;yes;yes;yes;yes;yes;yes;yes;yes;yes;yes;yes;yes;yes;yes;yes;yes;yes;yes;yes;yes;yes;yes;yes;yes;yes;yes;yes;yes;yes;yes;yes;yes;yes;yes;yes;yes;yes;yes;yes;yes;yes;yes;yes;yes;yes;yes;yes;yes;yes;yes;yes;yes;yes;yes;yes;yes;yes;yes;yes;yes;yes;no;no;no;no;no;no;no;no;no;no;no;no;no;no;no;no;no;no;no;no;no;no;no;no;no;no;no;no;no;no;no;no;no;no;no;no;no;no;no;no;no;no;no;no;no;no;no;no;no;no;no;no;no;no;no;no;no;no;no;no;no;no;no;no;no;no;no;no;no;no;no;no;no;no;no;no;no;no;no;no;no;no;no;no;no;no;no;no;no;no;no;no;no;no;no;no;no;no;no;no;no;no;no;no;no;no;no;no;no;no;no;no;no;no;no;no;no;no;no;no;no;no;no;no;no;no;no;no;no;no;no;no;no;no;no;no;no;no;no;no;no;no;no;no;no;no;no;no;no;no;no;no;no;no;no;no;no;no;no;no;no;no;no;no;no;no;no;no;no;no;no;no;no;no;no;no;no;no;no;no;no;no;no;no;no;no;no;no;no;no;no;no;no;no;no;no;no;no;no;no;no;no;no;no;no;no;no;no;no;no;no;no;no;no;no;no;no;no;no;no;no;no;no;no;no;no;no;no;no;no;no;no;no;no;no;no;no;no;no;no;no;no;no;no;no;no;no;no;no;no;no;no;no;no;no;no;no;no;no;no;no;no;no;no;no;no;no;no;no;no;no;no;no;no;no;no;no;no;no;no;no;no;no;no;no;no;no;no;no;no;no;no;no;no;no;no;no;no;no;no;no;no;no;no;no;no;no;no;no;no;no;no;no;no;no;no;no;no;no;no;no;no;no;no;no;no;no;no;no;no;no;no;no;no;no;no;no;no;no;no;no;no;no;no;no;no;no;no;no;no;no;no;no;no;no;no;no;no;no;no;no;no;no;no;no;no;no;no;no;no;no;no;no;no;no;no;no;no;no;no;no;no;no;no;no;no;no;no;no;no;no;no;no;no;no;no;no;no;no;no;no;no;no;no;no;no;no;no;no;no;no;no;no;no;no;no;no;no;no;no;no;no;no;no;no;no;no;no;no;no;no;no;no;no;no;no;no;no;no;no;no;no;no
gL_000346	Hum_XLOC_000474		GAGCTCAGAAGTTCGAGACCAGC	-5.604	-1.375	-0.373	-3.055	-4.013	-3.73	-0.984	-1.16	-3.878	-5.311	yes	yes	no	yes	yes	yes	yes	VPS41;ZPR1;FARSB;ATP6V1C1;CAMLG;NPM1;SLX4;MYO18A;ZNF431;DYNC1H1;RPS20;VCL;MRTO4;DNTTIP2;CDC42;TNPO1;HNRNPC;TOX4;ARCN1;NKAP;INTS6;GSPT1;FAM32A;RBM28;ELP4;ECT2;DHDDS;NSL1;POLR1G;WDR55;PYROXD1;CLCC1;RPAP2;MOCS3;ARPP19;GNL3L;DDA1;LARS1;ELP3;RPS15A;NAA35;MDM2;DENR;PELP1;SDE2;GINS4;ELOC;EEF1A1;NOL9;MEAF6;SUGT1;ARIH1;CYCS;ALG14;RPL15;EIF1AD;ALG10B;CCDC57;SPRYD4;KLHL11;CEP97;RAD51D;SHOX;DDX3X;CEBPZOS;CCDC163;NSD2;GRM6;LRRC7;H6PD;SPEN;NDUFB2;PAPLN;COL20A1;EXPH5;USP4;SARDH;SSR1;PLEKHG3;DNAJC14;CHST12;UEVLD;PDK1;APOOL;C16orf87;PADI4;ZNF329;ATP6V0A2;KIAA1671;PECAM1;SPPL2B;GCFC2;ZFX;GIPR;WIZ;GLT8D1;SNX1;DAPK2;CTNNA1;MAP4;ERCC8;TNFRSF9;PLEKHA5;MSMO1;PLEKHH1;GYG2;SOAT1;NCKAP1;TM7SF3;ATXN3;STOML1;PDK3;NDE1;NCBP3;RBMS2;TIGAR;OSBPL6;CEACAM1;SENP1;RIF1;ME2;KAT6A;MYNN;SH3BP2;METTL2A;MAVS;ANGPT2;GPATCH2;FKBP5;IL12RB1;SYDE2;MAST3;OCEL1;STX1B;SRRD;TTC28;FOXRED2;RBM23;CCDC198;SALL4;CSNK2A1;USP14;ST8SIA5;ATP1B4;XIAP;RP2;NALCN;PLLP;DHODH;CCDC113;MEFV;GGA2;HOMER2;SLC30A4;GDAP1;TIMM50;CYTH2;SLC5A5;SCN1B;WDR91;ZC3HAV1;DNAJB6;SNX8;CCSER2;MTPAP;FBXL20;SNX15;CPT1A;BCL7A;ALDH2;NANOG;FANCE;GPLD1;HBS1L;TRIM38;NNT;GABRG2;PCCB;RBP1;UMPS;HEMK1;PAPOLG;STK25;PLEKHB2;THADA;AAK1;NFE2L2;TMEM59;ICMT;OPRD1;NT5C1A;TMED5;PTBP2;SLC35A3;MAN1C1;RCN2;C19orf25;YLPM1;ALDH6A1;CRIPT;PLEKHG1;TNFRSF10B;A1BG;SV2C;PRXL2A;PMS2;ARFGEF2;RAB22A;PTGIS;HIF3A;DEK;SLC25A19;PSD4;TBC1D20;ST3GAL3;HP1BP3;GNAI1;SPECC1;CCDC32;TPH1;EPB41L4A;SEC14L1;MAP7D3;COLGALT1;CCDC62;ZNF426;TBC1D5;G6PC1;CA6;EMILIN2;RRP8;PER2;SLC52A1;DLG4;PCBD2;ANKEF1;LPIN3;PATJ;PDE6B;SLF1;KRAS;IRAK2;C5AR2;SDS;PRRG4;TSPAN31;KIAA0513;NTPCR;ITM2B;NUDT15;TNS3;NDUFB5;ZFP37;FDX1;DBT;IFT172;MFSD13A;PLCE1;HECW2;TMOD3;SEC31A;GSTCD;GUCD1;ETFBKMT;TMEM19;ACVRL1;AK7;CLBA1;BNIP2;MYLK3;GFOD2;SS18;TMEM91;ZFP14;TINAGL1;MPC2;GABPB2;DIS3L2;RETREG2;NFKBIZ;PLAC8;ANK2;PPIP5K2;CDKAL1;PM20D2;PURB;RAB19;ZNF7;PTGES2;HERC4;ATM;TMEM138;HMGA2;MIA2;EXT2;AMN1;C18orf25;SAR1B;NMRAL1;C16orf89;SDHAF4;DNAAF1;CC2D1B;C4orf19;ENAH;TTC39B;ZCCHC10;PIK3AP1;DPY19L4;SFR1;NTAQ1;PHKG2;C1orf158;ZNF19;C2CD2;XKR8;CUL4B;EPB41;TNNI1;CCDC117;ZBTB8A;NDUFV3;CD3G;LY6K;ZNF382;PLCD3;ASGR2;CYB561A3;LBHD1;DRAXIN;GBP4;BROX;ABRAXAS1;INAVA;PPP4R2;PPM1K;SLMAP;APBB2;SMIM12;LRPAP1;MON1A;SERINC5;CCDC127;ACSL6;SLC29A4;PEX2;STRBP;TMEM52B;VWA2;LIPC;SVOP;BAG5;ANAPC16;ZNF3;IRGQ;TPM4;NXN;HSD11B1L;NLRC3;PAFAH1B2;KCTD6;MPLKIP;C2orf68;SYAP1;DENND5B;STAT2;AKAP13;DLK2;OR2AT4;PIK3CD;GATM;ZNF554;AZU1;AGXT;OR10H5;MFSD4B;DAG1;BCLAF3;TDRD12;ODAPH;FZD4;KCTD13;FBXW8;PCCA;CHST1;ARL10;LRRC25;MRPL48;MLXIP;SLC35E3;DENND2C;JAKMIP2;ACBD7;OR4K13;SYNE3;LRRC37A;ZNF843;LRRC37A3;GATD1;TRIM72;STAP2;SH2B1;DPY19L3;CYBC1;GVQW3;WDR97;SOCS4;FZD2;PAK2;GPR157;IST1;GABRG3;MXRA7;ZNF320;CEP57L1;TMEM119;BTBD9;UBOX5;SP140L;IFNLR1;TLCD2;ZNF566;AGBL4;FCAR;KPNA4;LUZP2;CHP1;NHEJ1;ZNF70;C6orf132;ZNF793;PRR19;RBM34;SNTN;ZNF766;XPNPEP3;NOXO1;XRCC2;TRPV1;CTD-2192J16.17;NHLRC2;BLM;CYP2B6;ZNF665;RPS26;MAP1LC3C;OCLN;SGTB;MRPL42;SVIP;SULT1C2;ZNF442;ZNF26;MDM4;CIPC;GIGYF2;NHSL2;ZNF805;OR2J3;TMEM231;ITPRIPL2;KLRC3;SLC48A1;POU5F1B;SFT2D2;SLC12A8;ZNF630;SCAMP4;ZNF737;LY6G5B;PNMA2;PEDS1;ARPIN;ZNF709;APOBEC3D;ZNF585B;PGAM5;INSL3;ZNF674;LYN;BORCS8;RP11-277P12.6;ZNF253;TGFBR3L;FRRS1L;GAN;XXbac-BPG32J3.22;PTGES3L;C17orf113;S1PR2;ZNF587B;ZNF595;XKR5;SRCIN1;LITAFD;POLR2J3	1;1;1;1;1;1;1;1;1;1;2;2;2;2;2;2;2;2;2;2;2;2;2;2;2;2;2;2;2;2;2;2;2;2;2;2;2;2;2;2;2;2;2;2;2;2;2;2;2;2;2;2;2;2;2;2;2;2;2;2;2;2;2;2;2;2;0;0;1;1;1;1;1;1;1;1;1;1;1;1;1;1;1;1;1;1;1;1;1;1;2;2;2;2;2;2;2;2;2;2;2;2;2;2;2;2;2;2;2;2;2;2;2;2;2;2;2;2;2;2;2;2;2;2;2;2;2;2;2;2;2;2;2;2;2;2;2;2;2;2;2;2;2;2;2;2;2;2;2;2;2;2;2;2;2;2;2;2;2;2;2;2;2;2;2;2;2;2;2;2;2;2;2;2;2;2;2;2;2;2;2;2;2;2;2;2;2;2;2;2;2;2;2;2;2;2;2;2;2;2;2;2;2;2;2;2;2;2;2;2;2;2;2;2;2;2;2;2;2;2;2;2;2;2;2;2;2;2;2;2;2;2;2;2;2;2;2;2;2;2;2;2;2;2;2;2;2;2;2;2;2;2;2;2;2;2;2;2;2;2;2;2;2;2;2;2;2;2;2;2;2;2;2;2;2;2;2;2;2;2;2;2;2;2;2;2;2;2;2;2;2;2;2;2;2;2;2;2;2;2;2;2;2;2;2;2;2;2;2;2;2;2;2;2;2;2;2;2;2;2;2;2;2;2;2;2;2;2;2;2;2;2;2;2;2;2;2;2;2;2;2;2;2;2;2;2;2;2;2;2;2;2;2;2;2;2;2;2;2;2;2;2;2;2;2;2;2;2;2;2;2;2;2;2;2;2;2;2;2;2;2;2;2;2;2;2;2;2;2;2;2;2;2;2;2;2;2;2;2;2;2;2;2;2;2;2;2;2;2;2;2;2;2;2;2;2;2;2;2;2;2;2;2;2;2;2;2;2;2;2;2;2;2;2;2;2;2;2;2;2;2;2;2;2;2;2;2;2;2;2;2;2;2;2;2;2;2;2;2;2;2;2;2;2;2;2;2;2;2;2;2;2;2;2;2;2;2;2;2;2;2;2;2;2;2;2;2;2;2;2;2;2;2;2;2;2	yes;yes;yes;yes;yes;yes;yes;yes;yes;yes;yes;yes;yes;yes;yes;yes;yes;yes;yes;yes;yes;yes;yes;yes;yes;yes;yes;yes;yes;yes;yes;yes;yes;yes;yes;yes;yes;yes;yes;yes;yes;yes;yes;yes;yes;yes;yes;yes;yes;yes;yes;yes;yes;yes;yes;yes;yes;yes;yes;yes;yes;yes;yes;yes;yes;yes;no;no;no;no;no;no;no;no;no;no;no;no;no;no;no;no;no;no;no;no;no;no;no;no;no;no;no;no;no;no;no;no;no;no;no;no;no;no;no;no;no;no;no;no;no;no;no;no;no;no;no;no;no;no;no;no;no;no;no;no;no;no;no;no;no;no;no;no;no;no;no;no;no;no;no;no;no;no;no;no;no;no;no;no;no;no;no;no;no;no;no;no;no;no;no;no;no;no;no;no;no;no;no;no;no;no;no;no;no;no;no;no;no;no;no;no;no;no;no;no;no;no;no;no;no;no;no;no;no;no;no;no;no;no;no;no;no;no;no;no;no;no;no;no;no;no;no;no;no;no;no;no;no;no;no;no;no;no;no;no;no;no;no;no;no;no;no;no;no;no;no;no;no;no;no;no;no;no;no;no;no;no;no;no;no;no;no;no;no;no;no;no;no;no;no;no;no;no;no;no;no;no;no;no;no;no;no;no;no;no;no;no;no;no;no;no;no;no;no;no;no;no;no;no;no;no;no;no;no;no;no;no;no;no;no;no;no;no;no;no;no;no;no;no;no;no;no;no;no;no;no;no;no;no;no;no;no;no;no;no;no;no;no;no;no;no;no;no;no;no;no;no;no;no;no;no;no;no;no;no;no;no;no;no;no;no;no;no;no;no;no;no;no;no;no;no;no;no;no;no;no;no;no;no;no;no;no;no;no;no;no;no;no;no;no;no;no;no;no;no;no;no;no;no;no;no;no;no;no;no;no;no;no;no;no;no;no;no;no;no;no;no;no;no;no;no;no;no;no;no;no;no;no;no;no;no;no;no;no;no;no;no;no;no;no;no;no;no;no;no;no;no;no;no;no;no;no;no;no;no;no;no;no;no;no;no;no;no;no;no;no;no;no;no;no;no;no;no;no;no;no;no;no;no;no;no;no;no;no;no;no;no;no;no;no;no;no;no;no;no;no;no;no;no;no;no;no;no;no;no
gL_000347	Hum_XLOC_000474		TGAGCTCAGAAGTTCGAGACCAG	-2.915	-1.248	-0.622	-3.306	-3.288	-2.646	-0.815	-0.75	-1.974	-4.194	yes	yes	no	yes	yes	yes	yes	VPS41;ZPR1;FARSB;ATP6V1C1;CAMLG;NPM1;SLX4;MYO18A;DYNC1H1;RPS20;VCL;MRTO4;DNTTIP2;CDC42;HNRNPC;TOX4;ARCN1;NKAP;INTS6;GSPT1;FAM32A;RBM28;RAD51C;ELP4;DHDDS;NSL1;WDR55;PYROXD1;CLCC1;RPAP2;ARPP19;GNL3L;DDA1;ELP3;RPS15A;NAA35;MDM2;PELP1;SDE2;GINS4;ELOC;MEAF6;SUGT1;ARIH1;CYCS;ALG14;RPL15;EIF1AD;ALG10B;CCDC57;SPRYD4;CEP97;RAD51D;SHOX;ZNF431;DDX3X;CEBPZOS;HAUS5;CCDC163;NSD2;LRRC7;H6PD;SPEN;NDUFB2;PAPLN;COL20A1;EXPH5;GRM6;USP4;SARDH;SSR1;PLEKHG3;DNAJC14;CHST12;UEVLD;PDK1;APOOL;PADI4;ZNF329;BTBD9;ATP6V0A2;NOXO1;KIAA1671;PECAM1;SPPL2B;GCFC2;ZFX;GIPR;WIZ;SNX1;DAPK2;CTNNA1;MAP4;ERCC8;TNFRSF9;PLEKHA5;MSMO1;PLEKHH1;GYG2;SOAT1;NCKAP1;ATXN3;STOML1;PDK3;NDE1;NCBP3;RBMS2;TIGAR;OSBPL6;CEACAM1;SENP1;RIF1;ME2;MYNN;SH3BP2;METTL2A;MAVS;ANGPT2;GPATCH2;FKBP5;IL12RB1;SYDE2;MAST3;OCEL1;STX1B;TTC28;FOXRED2;RBM23;CDKL1;CCDC198;CSNK2A1;USP14;ST8SIA5;ATP1B4;XIAP;RP2;NALCN;PLLP;CCDC113;MEFV;GGA2;HOMER2;SLC30A4;GDAP1;CYTH2;SLC5A5;SCN1B;RASA4;WDR91;ZC3HAV1;DNAJB6;SNX8;CCSER2;MTPAP;NUFIP2;FBXL20;SNX15;CPT1A;ALDH2;NANOG;FANCE;GPLD1;HBS1L;TRIM38;NNT;GABRG2;PCCB;RBP1;UMPS;HEMK1;PAPOLG;STK25;PLEKHB2;THADA;AAK1;NFE2L2;TMEM59;ICMT;OPRD1;NT5C1A;TMED5;PTBP2;SLC35A3;MAN1C1;RCN2;C19orf25;YLPM1;ALDH6A1;CRIPT;PLEKHG1;TNFRSF10B;A1BG;SV2C;PRXL2A;PMS2;ARFGEF2;RAB22A;HIF3A;DEK;SLC25A19;PSD4;TBC1D20;ST3GAL3;HP1BP3;SMARCA4;GNAI1;SPECC1;PDE11A;CCDC32;TPH1;EPB41L4A;SEC14L1;MAP7D3;COLGALT1;CCDC62;TBC1D5;G6PC1;CA6;RFX1;EMILIN2;PER2;SLC52A1;DLG4;ANKEF1;LPIN3;PATJ;PDE6B;SLF1;KRAS;C5AR2;DZIP1;SDS;PRRG4;TSPAN31;KIAA0513;NTPCR;ITM2B;NUDT15;TNS3;NDUFB5;ZFP37;DBT;MFSD13A;HECW2;SEC31A;GSTCD;GUCD1;ETFBKMT;TMEM19;ACVRL1;AK7;CLBA1;BNIP2;MYLK3;GFOD2;SS18;TMEM91;ZFP14;TINAGL1;MPC2;RETREG2;NFKBIZ;ANK2;PPIP5K2;CDKAL1;PM20D2;PURB;RAB19;PTGES2;HERC4;TMEM138;HMGA2;MIA2;MIPOL1;EXT2;AMN1;C18orf25;NMRAL1;C16orf89;GDPD1;SDHAF4;DNAAF1;CC2D1B;C4orf19;ENAH;TTC39B;C16orf87;PIK3AP1;DPY19L4;SFR1;SFXN2;NTAQ1;PHKG2;ZNF19;C2CD2;XKR8;CUL4B;EPB41;CCDC117;NDUFV3;CD3G;LY6K;ZNF382;PLCD3;ASGR2;CYB561A3;SLC25A34;DRAXIN;GBP4;BROX;ABRAXAS1;INAVA;PPP4R2;PPM1K;SLMAP;RBM47;APBB2;SMIM12;LRPAP1;SERINC5;CCDC127;ACSL6;SLC29A4;PEX2;STRBP;TMEM52B;VWA2;SVOP;ANAPC16;ZNF3;IRGQ;TPM4;NXN;HSD11B1L;NLRC3;PAFAH1B2;KCTD6;C2orf68;SYAP1;DENND5B;STAT2;RASA4B;AKAP13;OR10A2;DLK2;OR2AT4;PIK3CD;GATM;ZNF554;AZU1;AGXT;OR10H5;MFSD4B;DAG1;BCLAF3;TDRD12;ODAPH;FZD4;KCTD13;FBXW8;PCCA;ARL10;LRRC25;MRPL48;MLXIP;SLC35E3;DENND2C;JAKMIP2;ACBD7;OR4K13;SYNE3;LRRC37A;ZNF843;LRRC37A3;PUS1;GATD1;TRIM72;STAP2;SH2B1;DPY19L3;CYBC1;GVQW3;WDR97;SOCS4;PAK2;GPR157;IST1;GABRG3;MXRA7;ZNF320;CEP57L1;TMEM119;UBOX5;SP140L;IFNLR1;TLCD2;ZNF566;FCAR;KPNA4;NF2;PCDHB13;LUZP2;NHEJ1;C6orf132;PRR19;RBM34;SNTN;SPATS2L;ZNF766;XPNPEP3;XRCC2;TRPV1;CTD-2192J16.17;NHLRC2;BLM;CYP2B6;ZNF665;RPS26;MAP1LC3C;OCLN;SGTB;MRPL42;SVIP;SULT1C2;ZNF442;ZNF26;MDM4;CIPC;EFCAB2;GIGYF2;NHSL2;ZNF805;TMEM231;ITPRIPL2;KLRC3;SLC48A1;POU5F1B;SFT2D2;ZNF630;SCAMP4;PINLYP;ZNF737;PNMA2;PEDS1;ARPIN;ZNF709;APOBEC3C;ZNF585B;INSL3;ZNF674;LYN;RP11-277P12.6;ZNF253;TGFBR3L;FRRS1L;GAN;PTGES3L;C17orf113;S1PR2;ZNF587B;ZNF595;XKR5;SRCIN1;LITAFD;POLR2J3	1;1;1;1;1;1;1;1;1;2;2;2;2;2;2;2;2;2;2;2;2;2;2;2;2;2;2;2;2;2;2;2;2;2;2;2;2;2;2;2;2;2;2;2;2;2;2;2;2;2;2;2;2;2;2;2;2;2;2;0;1;1;1;1;1;1;1;1;1;1;1;1;1;1;1;1;1;1;1;1;1;1;1;1;2;2;2;2;2;2;2;2;2;2;2;2;2;2;2;2;2;2;2;2;2;2;2;2;2;2;2;2;2;2;2;2;2;2;2;2;2;2;2;2;2;2;2;2;2;2;2;2;2;2;2;2;2;2;2;2;2;2;2;2;2;2;2;2;2;2;2;2;2;2;2;2;2;2;2;2;2;2;2;2;2;2;2;2;2;2;2;2;2;2;2;2;2;2;2;2;2;2;2;2;2;2;2;2;2;2;2;2;2;2;2;2;2;2;2;2;2;2;2;2;2;2;2;2;2;2;2;2;2;2;2;2;2;2;2;2;2;2;2;2;2;2;2;2;2;2;2;2;2;2;2;2;2;2;2;2;2;2;2;2;2;2;2;2;2;2;2;2;2;2;2;2;2;2;2;2;2;2;2;2;2;2;2;2;2;2;2;2;2;2;2;2;2;2;2;2;2;2;2;2;2;2;2;2;2;2;2;2;2;2;2;2;2;2;2;2;2;2;2;2;2;2;2;2;2;2;2;2;2;2;2;2;2;2;2;2;2;2;2;2;2;2;2;2;2;2;2;2;2;2;2;2;2;2;2;2;2;2;2;2;2;2;2;2;2;2;2;2;2;2;2;2;2;2;2;2;2;2;2;2;2;2;2;2;2;2;2;2;2;2;2;2;2;2;2;2;2;2;2;2;2;2;2;2;2;2;2;2;2;2;2;2;2;2;2;2;2;2;2;2;2;2;2;2;2;2;2;2;2;2;2;2;2;2;2;2;2;2;2;2;2;2;2;2;2;2;2;2;2;2;2;2;2;2;2;2;2;2;2;2;2;2;2;2;2;2;2;2;2;2;2;2;2;2;2;2;2;2;2;2;2	yes;yes;yes;yes;yes;yes;yes;yes;yes;yes;yes;yes;yes;yes;yes;yes;yes;yes;yes;yes;yes;yes;yes;yes;yes;yes;yes;yes;yes;yes;yes;yes;yes;yes;yes;yes;yes;yes;yes;yes;yes;yes;yes;yes;yes;yes;yes;yes;yes;yes;yes;yes;yes;yes;yes;yes;yes;yes;yes;no;no;no;no;no;no;no;no;no;no;no;no;no;no;no;no;no;no;no;no;no;no;no;no;no;no;no;no;no;no;no;no;no;no;no;no;no;no;no;no;no;no;no;no;no;no;no;no;no;no;no;no;no;no;no;no;no;no;no;no;no;no;no;no;no;no;no;no;no;no;no;no;no;no;no;no;no;no;no;no;no;no;no;no;no;no;no;no;no;no;no;no;no;no;no;no;no;no;no;no;no;no;no;no;no;no;no;no;no;no;no;no;no;no;no;no;no;no;no;no;no;no;no;no;no;no;no;no;no;no;no;no;no;no;no;no;no;no;no;no;no;no;no;no;no;no;no;no;no;no;no;no;no;no;no;no;no;no;no;no;no;no;no;no;no;no;no;no;no;no;no;no;no;no;no;no;no;no;no;no;no;no;no;no;no;no;no;no;no;no;no;no;no;no;no;no;no;no;no;no;no;no;no;no;no;no;no;no;no;no;no;no;no;no;no;no;no;no;no;no;no;no;no;no;no;no;no;no;no;no;no;no;no;no;no;no;no;no;no;no;no;no;no;no;no;no;no;no;no;no;no;no;no;no;no;no;no;no;no;no;no;no;no;no;no;no;no;no;no;no;no;no;no;no;no;no;no;no;no;no;no;no;no;no;no;no;no;no;no;no;no;no;no;no;no;no;no;no;no;no;no;no;no;no;no;no;no;no;no;no;no;no;no;no;no;no;no;no;no;no;no;no;no;no;no;no;no;no;no;no;no;no;no;no;no;no;no;no;no;no;no;no;no;no;no;no;no;no;no;no;no;no;no;no;no;no;no;no;no;no;no;no;no;no;no;no;no;no;no;no;no;no;no;no;no;no;no;no;no;no;no;no;no;no;no;no;no;no;no;no;no;no;no;no;no;no;no;no;no;no;no;no;no;no;no;no
gL_000348	Hum_XLOC_000478	MATN1-AS1	TAGTCGAACAGAACACTCGCCTG	-0.02	0.154	0.276	-0.193	-0.475	-0.129	0.223	0.05	0.172	0.727	no	no	no	no	no	no	no
gL_000349	Hum_XLOC_000478	MATN1-AS1	TAAATAAATAAACAACATCCACC	-0.877	-0.178	-0.422	-0.107	-0.095	0.017	0.447	0.063	0.178	-0.096	no	no	no	no	no	yes	yes	PABPN1;BCL2L2-PABPN1	2;2	yes;no
gL_000350	Hum_XLOC_000478	MATN1-AS1	CAGTCAGGTTAAAGGAAGTCAGG	1.087	-0.275	0.158	-0.182	-0.199	0.403	-0.259	0.038	-0.375	0.102	no	no	no	no	no	no	no
gL_000351	Hum_XLOC_000478	MATN1-AS1	AAGTGTCAAGAAAAGCAGTCAGG	0.091	0.053	0.516	0.008	-0.299	0.456	0.237	0.601	-0.517	0.397	no	no	no	no	no	no	no
gL_000352	Hum_XLOC_000478	MATN1-AS1	TGAAAACAGGAGGAGGGAACAGC	-0.164	-0.084	0.374	0.173	0.009	0.483	0.027	0.123	0.029	0.084	no	no	no	no	no	no	no
gL_000353	Hum_XLOC_000486		TAGTCCAAAACAGTGGCCTCCTA	-0.351	0.149	-0.296	-0.016	0.312	0.106	0.017	-0.074	0.05	0.548	no	no	no	no	no	yes	no	QSOX1	2	no
gL_000354	Hum_XLOC_000486		TGGAACTTTAGCATGGGTGACTC	-0.302	-0.252	0.372	-0.148	-0.305	-0.479	0.136	0.017	-0.364	-0.118	no	no	no	no	no	no	no
gL_000355	Hum_XLOC_000486		ATCAGGTTCTTTCAAGCCGCCTT	0.572	-0.474	-0.18	-0.045	0.128	0.291	-0.178	0.13	-0.223	0.143	no	no	no	no	no	no	no
gL_000356	Hum_XLOC_000486		CCATAGCATGCTGTAACGTCCGG	0.162	0.063	0.019	-0.342	-0.19	-0.308	-0.422	0.103	-0.242	0.141	no	no	no	no	no	no	no
gL_000357	Hum_XLOC_000486		TGGCATATTTCCATAGCATGCTG	0.593	0.582	0.222	-0.032	-0.218	-0.332	0.192	0.281	0.139	-0.02	no	no	no	no	no	no	no
gL_000358	Hum_XLOC_000486		AGATACTTGCGTTTGGAAGACCT	0.657	-0.31	0.149	-0.174	0.089	-0.463	0.041	-0.037	0.358	-0.002	no	no	no	no	no	no	no
gL_000359	Hum_XLOC_000490		AAACATAGAACAGTGACCTCACC	-0.274	-0.292	0.459	-0.139	0.034	-0.204	0.082	0.295	-0.252	0.529	no	no	no	no	no	no	no
gL_000360	Hum_XLOC_000490		GAACATGCTGAGCAGGCCTCCCT	-0.157	-0.002	-0.491	0.167	-0.148	0.179	-0.084	-0.235	0.19	-0.024	no	no	no	no	no	no	no
gL_000361	Hum_XLOC_000490		AGCAACCATAGACTTAGACCCTG	-0.237	-0.291	0.131	-0.001	-0.437	-0.334	-0.171	0.031	0.192	-0.181	no	no	no	no	no	no	no
gL_000362	Hum_XLOC_000490		TCAGCAACCATAGACTTAGACCC	-0.421	-0.251	0.218	0.615	-0.268	-0.529	-0.354	0.07	0.496	-0.014	no	no	no	no	no	no	no
gL_000363	Hum_XLOC_000490		TTATTCTGCGGATTTGCCCCGAA	0.53	0.087	-0.233	0.135	-0.567	-0.421	0.175	0.039	-0.061	0.007	no	no	no	no	no	no	no
gL_000364	Hum_XLOC_000498		TCAGTCAGGAATACCGCAGCAAG	-0.668	0.049	0.214	-0.122	-0.149	-0.254	0.218	0.35	-0.063	-0.266	no	no	no	no	no	no	no
gL_000365	Hum_XLOC_000498		ACTGACTTAGTTCAACACCGCCA	0.113	0.115	0.099	-0.161	0.701	-0.41	0.133	0.216	-0.247	0.106	no	no	no	no	no	no	no
gL_000366	Hum_XLOC_000498		CTCACGTCATGAAGGACCGCACA	0.25	0.176	-0.041	-0.055	0.177	0.422	-0.099	-0.248	-0.234	0.387	no	no	no	no	no	no	no
gL_000367	Hum_XLOC_000498		ATTAGAGGAGTAATTCCGCCATC	0.425	-0.462	-0.133	0.152	-0.355	-0.856	0.16	-0.158	0.013	-0.281	no	no	no	no	no	no	no
gL_000368	Hum_XLOC_000498		CCTCACATTACAGATGACACGGG	-0.332	0.147	0.657	-0.022	-0.094	-0.092	-0.109	0.666	-0.257	-0.832	no	no	no	no	no	no	no
gL_000369	Hum_XLOC_000498		ATCACTAACATAGATGACTGCCA	-0.185	-0.226	0.132	0.1	-0.078	0.101	0.15	0.168	0.081	-0.63	no	no	no	no	no	no	no
gL_000370	Hum_XLOC_000500		AGCACACATCTGATCCATCACCT	0.531	0.27	-0.675	0.348	0.024	0.388	-0.024	-0.05	0.336	-0.312	no	no	no	no	no	no	no
gL_000371	Hum_XLOC_000500		GATACACTTTGGTGGCAGCATCC	0.132	0.124	0.44	0.168	0.274	0.199	0.498	0.122	0.092	0.034	no	no	no	no	no	no	no
gL_000372	Hum_XLOC_000500		CGTCACAGTTCCATCTGTCCCCA	-0.156	-0.125	-0.322	-0.333	0.131	0.237	-0.22	-0.357	-0.306	0.007	no	no	no	no	no	no	no
gL_000373	Hum_XLOC_000500		CTGCCTCCTGCTTCTCACCACCT	-0.502	-0.099	-0.529	0.181	-0.008	-0.121	0.111	-0.415	0.139	0.351	no	no	no	no	no	no	no
gL_000374	Hum_XLOC_000510		ATTGCACATATACTCACTGCCAG	0.711	-0.031	0.262	-0.148	0.2	-0.117	-0.073	0.293	-0.274	-0.059	no	no	no	no	no	no	no
gL_000375	Hum_XLOC_000510		TATTATTGCACATATACTCACTG	0.284	0.029	-0.41	0.132	-0.071	-0.373	-0.238	-0.17	0.032	-0.408	no	no	no	no	no	no	no
gL_000376	Hum_XLOC_000510		CATTTAATCAATTAACACCTACT	0.728	-0.382	0.175	-0.467	-0.192	0.181	-0.145	-0.156	-0.211	-0.152	no	no	no	no	no	no	no
gL_000377	Hum_XLOC_000510		CGTCCTGTCTAACCACAGACCCC	0.225	-0.466	0.402	-0.079	0.019	0.349	-0.212	0.082	-0.177	-0.238	no	no	no	no	no	no	no
gL_000378	Hum_XLOC_000510		ACAACAGCATCAGTCCCACGACC	0.445	0.618	-0.22	-0.25	-0.03	0.361	0.605	-0.201	0.375	0.496	no	no	no	no	no	no	no
gL_000379	Hum_XLOC_000510		CCACAACAGCATCAGTCCCACGA	-0.51	0.456	-0.008	0.281	-0.033	0.275	-0.217	-0.092	0.053	-0.135	no	no	no	no	no	no	no
gL_000380	Hum_XLOC_000535	PHC2-AS1	AACCCACTTCCTCAATCAGCCTC	-0.187	-0.162	0.287	0.34	-0.012	-0.222	0.318	-0.132	0.635	0.102	no	no	no	no	no	no	no
gL_000381	Hum_XLOC_000535	PHC2-AS1	GATGATGACATAGAGGTACAGAG	0.358	0.101	0.259	0.095	0.304	-0.486	0.219	0.189	0.224	-0.1	no	no	no	no	no	no	no
gL_000382	Hum_XLOC_000535	PHC2-AS1	AGACTGACACACAAAGGGACTTG	-0.031	0.025	-0.277	0.083	-0.264	0.131	0.105	0.09	-0.368	1.16	no	no	no	no	no	no	no
gL_000383	Hum_XLOC_000535	PHC2-AS1	AGAGAGAAAGCAGACTGACACAC	0.548	0.137	0.075	-0.08	0.269	0.034	0.065	0.351	0.266	-0.285	no	no	no	no	no	no	no
gL_000384	Hum_XLOC_000535	PHC2-AS1	AACATCTTTGTGTGTACGAGCCT	-0.697	0.111	0.624	0.079	0.169	0.066	0.25	0.506	-0.018	0.04	no	no	no	no	no	no	no
gL_000385	Hum_XLOC_000540	CSMD2-AS1	GTGCTATTGACCAGAGACAGCCC	0.252	0.042	0.055	0.222	-0.096	-0.604	-0.235	0.073	0.315	0.1	no	no	no	no	no	no	no
gL_000386	Hum_XLOC_000540	CSMD2-AS1	TTCCTCAGTGCTATTGACCAGAG	0.014	0.538	-0.072	-0.077	-0.099	-0.01	-0.156	0.112	-0.42	0.229	no	no	no	no	no	no	no
gL_000387	Hum_XLOC_000540	CSMD2-AS1	CACATGATAGGACAAAGGGGCAT	0.14	0.489	0.304	-0.121	-0.191	-0.14	-0.112	-0.076	-0.305	0.091	no	no	no	no	no	no	no
gL_000388	Hum_XLOC_000540	CSMD2-AS1	CATTTCATTTATTCCCTAGCACA	0.325	0.328	0.609	0.083	-0.403	0.37	-0.182	0.027	0.133	-0.063	no	no	no	no	no	no	no
gL_000389	Hum_XLOC_000540	CSMD2-AS1	CTGCTTATGCATCAGATGCCACT	-0.181	0.831	0.364	0.209	-0.244	0.266	0.273	0.253	0.32	0.218	no	no	no	no	no	no	no
gL_000390	Hum_XLOC_000540	CSMD2-AS1	GAACCCATCCTTTAGAGACCAAG	-0.384	0.499	-0.248	-0.091	0.176	-0.05	0.266	0.064	0.643	0.284	no	no	no	no	no	no	no
gL_000391	Hum_XLOC_000556		TTCTCTTGCCTCAGCCTCCCGAT	0.012	-0.094	-0.005	-0.389	-0.524	0.256	-0.064	0.014	-0.864	-0.13	no	no	no	no	no	yes	yes	GTF2H3;CIAO1;ZC3H8;LSG1;USE1;MED29;POLR1A;SLC25A3;NUDC;PSMD8;YPEL1;THOC5;VRK1;YY1;NKAP;NUP93;GTF2H1;RAD1;SKP1;XRN1;TTF2;C1orf109;RBBP5;UTP25;MED28;NRDE2;TARDBP;RBM48;PAICS;RBM39;GINS2;TAF8;PNPT1;NUP58;NPEPPS;SPATA5;RPL7L1;NOM1;TAF1;UTP23;GGPS1;OXA1L;SMG1;CFAP298;RRP1;FBLIM1;C3orf49;GMPS;MEAF6;SNIP1;PHAX;FXN;ISCA2;DCTN5;SNUPN;HINFP;ALG14;KCMF1;NFATC2IP;SNRNP35;DDX51;SRSF10;RRP7A;DYNC1H1;NUP62;ZNF492;H2BC15;FAM133B;DDOST;RBM8A;MILR1;CWC25;TBCE;HES2;HSD17B2;ECE1;IFIT3;SLC25A19;METTL5;TMEM45B;LRRC58;HSPA4L;PEAK1;MGA;GK5;FUT2;PNPLA1;ZNF727;SPIB;LASP1;LAMP2;SCIN;CDKL5;IYD;MAN2B2;RNASET2;ZCCHC8;DAPK2;TRAF3IP2;UNKL;PIGV;TM7SF3;SPA17;ST3GAL6;GNAI3;TRAM2;ERBB3;ADAT1;FRMPD1;CHFR;STK10;TMEM38A;NCBP3;DPP8;BCAP29;ACER3;CBFA2T2;PKD2L2;CNOT4;SSH1;METTL2A;MAPKAPK5;NOS1;CD200;TYRO3;RFFL;XYLB;OR1I1;FKBP5;SH3GLB1;KCNK6;BCL7C;PCDH11Y;MIEF1;DESI1;DHRS7;PROCR;CSNK2A1;HM13;SAMHD1;KIF3B;ANKRD12;XIAP;PGK1;RBM3;DGKH;DHODH;ZNF500;EEF2K;TMC5;FZD3;TNFRSF10A;KCNA7;CEACAM5;CRX;DNASE2;PDE4C;GSK3A;GTPBP10;ZKSCAN1;TMEM106B;TSPAN14;FBXL20;TUBD1;C17orf75;RND2;INPP4B;CLNK;COMMD9;ELMOD1;ALDH2;OAS3;HINT3;NCOA7;OPRM1;PEX7;SLC16A10;CCR6;GUCA1B;WWC1;ZNF346;CLDN16;NPHP3;TFDP2;HEMK1;FHL2;PLEKHB2;FAM20B;ESYT2;ZNF430;CYP20A1;DENND1A;DNAL1;SLIRP;YIPF4;CNNM1;PRLHR;SEC22A;ZNF639;ZRANB3;TRIM24;ITIH5;METTL8;TTC21B;DNPEP;IRF1;OPA3;AGO3;KLC1;PCNX4;TAS2R4;ADM2;CDHR3;PDE11A;GAMT;LDLR;IQCN;IDO1;GALNT15;PSME3;DNAJB1;ARFIP2;MMACHC;BHMT2;MEN1;NUMB;KLRD1;AGO4;DSG3;MTO1;AHI1;SEMA4F;CCDC142;TMEM127;CHST12;IREB2;IL10;KCTD3;UGGT1;YME1L1;SLC31A1;RABEPK;CCDC90B;CFAP300;BRDT;DBT;PLCE1;ABI2;TMOD3;G3BP2;C1RL;GRTP1;EFCAB11;JDP2;DISP2;PCSK6;TP53;RNF157;RNF165;FEM1A;DPP9;KIAA0319L;TIPRL;PIGM;MINDY1;GABPB2;TPM3;RUBCN;TBCK;AIG1;HDAC8;ZNF7;CEP78;CIZ1;USP6NL;HMGA2;CNDP1;SLC7A11;UEVLD;FAM177A1;EXT2;NUBPL;ZNF385D;TLCD4;OLAH;ACOXL;PLA2R1;CNKSR3;DGKE;APCDD1;FAM126B;PHF6;CD109;RPUSD3;NRG1;GATAD1;KCNJ6;SLC30A2;COLEC12;SHROOM4;RCAN1;GNE;DFFA;ZBTB8A;ICOSLG;ORAI2;FBXO27;PRPSAP1;EMC10;CLPB;ZYG11B;PEX13;GPR155;LMOD3;SLMAP;SMIM14;TMEM41A;PIGX;CLDN19;C1orf50;ABHD18;ACSL6;SYK;METTL2B;C8orf34;C9orf64;WRN;PGM2L1;VSTM4;TTC7B;BORCS7;SYNPO2L;TMEM130;HDGFL3;ZNF606;PCLAF;CLPX;GOLGA2;CRK;IRGQ;ATCAY;BEST1;MAP4K2;SETD5;MPLKIP;STAT3;ZSWIM1;KCTD19;C2orf68;LRRC28;CSNK1G1;RAB3B;SLC33A1;RASSF6;TM2D2;C15orf40;ASPSCR1;LIMS1;TMEM154;SIK2;CCDC144A;DNAJC18;ACYP2;POLH;CDC42BPG;LRG1;ESCO2;ZNF561;SLC25A33;GPR82;ZNF570;TVP23B;ZNF556;NME6;SP3;MFSD4B;ZNF483;PPP1R3B;UBXN2A;MICOS13;TVP23C;ANKS4B;SMAD2;CABP4;SLC35E3;EID2B;SMCR8;ZNF491;PCDHB9;ZNF454;ZC3H12D;POGLUT3;CTC1;NLRP8;SSTR2;DHTKD1;ANKRD62;IBA57;ZNF101;OR52A1;ERCC6L2;RGMA;TSHZ2;MXRA7;CAMK1D;RIPPLY3;CCBE1;ZNF623;KREMEN1;PRKX;RPS27L;ZBTB37;CXorf38;PIGP;ARL17A;IRS2;LRCH3;BTN3A2;FSD2;ZNF397;EYS;OR2AG2;ZNF793;ZNF669;PARVB;SLC4A5;VWC2;TMEM120B;FAM120AOS;KIAA0408;ZNF766;ZNF774;ZNF605;ADH1B;ZNF700;OR11G2;HCAR1;SRGAP1;ZNF429;ZNF785;FAM110D;BLM;DDI2;ZNF665;MYO5A;PIGN;MFAP5;MYO1C;ZNF347;AKR1B10;ZNF26;RUNDC1;CAPZA2;C6orf163;SMIM5;SLC44A4;MICA;FBXO48;PKHD1L1;SLFN12L;TMEM88B;TECPR1;CCDC85C;SMIM11A;METTL6;XKR4;OR2A42;CEP43;ZNF891;AS3MT;PLIN5;CYB5RL;OR3A2;OR2A25;APOL6;OR2A1;TINCR;POLR2J2;ARL17B;LRRD1;MICAL3;CDK11B;FMN1;SPATS1;PCDHGA6;COA8;TRAPPC2B;GATC;FRRS1L;GAN;CCL5;GTF2H5;NUDT3;SMIM11B;SYNRG;RP11-281A20.3;LLNLR-225F10.1;POLR2J3	1;1;1;2;2;2;2;2;2;2;2;2;2;2;2;2;2;2;2;2;2;2;2;2;2;2;2;2;2;2;2;2;2;2;2;2;2;2;2;2;2;2;2;2;2;2;2;2;2;2;2;2;2;2;2;2;2;2;2;2;2;2;2;2;2;2;2;2;2;2;2;2;2;1;1;1;1;1;1;1;1;1;1;1;1;1;1;1;1;2;2;2;2;2;2;2;2;2;2;2;2;2;2;2;2;2;2;2;2;2;2;2;2;2;2;2;2;2;2;2;2;2;2;2;2;2;2;2;2;2;2;2;2;2;2;2;2;2;2;2;2;2;2;2;2;2;2;2;2;2;2;2;2;2;2;2;2;2;2;2;2;2;2;2;2;2;2;2;2;2;2;2;2;2;2;2;2;2;2;2;2;2;2;2;2;2;2;2;2;2;2;2;2;2;2;2;2;2;2;2;2;2;2;2;2;2;2;2;2;2;2;2;2;2;2;2;2;2;2;2;2;2;2;2;2;2;2;2;2;2;2;2;2;2;2;2;2;2;2;2;2;2;2;2;2;2;2;2;2;2;2;2;2;2;2;2;2;2;2;2;2;2;2;2;2;2;2;2;2;2;2;2;2;2;2;2;2;2;2;2;2;2;2;2;2;2;2;2;2;2;2;2;2;2;2;2;2;2;2;2;2;2;2;2;2;2;2;2;2;2;2;2;2;2;2;2;2;2;2;2;2;2;2;2;2;2;2;2;2;2;2;2;2;2;2;2;2;2;2;2;2;2;2;2;2;2;2;2;2;2;2;2;2;2;2;2;2;2;2;2;2;2;2;2;2;2;2;2;2;2;2;2;2;2;2;2;2;2;2;2;2;2;2;2;2;2;2;2;2;2;2;2;2;2;2;2;2;2;2;2;2;2;2;2;2;2;2;2;2;2;2;2;2;2;2;2;2;2;2;2;2;2;2;2;2;2;2;2;2;2;2;2;2;2;2;2;2;2;2;2;2;2;2;2;2;2;2;2;2;2;2;2;2;2;2;2;2;2;2;2;2;2;2;2;2;2;2;2;2;2;2;2;2;2;2;2;2;2;2;2;2;2;2;2;2;2;2;2;2;2;2;2;2;2;2;2;2;2	yes;yes;yes;yes;yes;yes;yes;yes;yes;yes;yes;yes;yes;yes;yes;yes;yes;yes;yes;yes;yes;yes;yes;yes;yes;yes;yes;yes;yes;yes;yes;yes;yes;yes;yes;yes;yes;yes;yes;yes;yes;yes;yes;yes;yes;yes;yes;yes;yes;yes;yes;yes;yes;yes;yes;yes;yes;yes;yes;yes;yes;yes;yes;yes;yes;yes;yes;yes;yes;yes;yes;yes;yes;no;no;no;no;no;no;no;no;no;no;no;no;no;no;no;no;no;no;no;no;no;no;no;no;no;no;no;no;no;no;no;no;no;no;no;no;no;no;no;no;no;no;no;no;no;no;no;no;no;no;no;no;no;no;no;no;no;no;no;no;no;no;no;no;no;no;no;no;no;no;no;no;no;no;no;no;no;no;no;no;no;no;no;no;no;no;no;no;no;no;no;no;no;no;no;no;no;no;no;no;no;no;no;no;no;no;no;no;no;no;no;no;no;no;no;no;no;no;no;no;no;no;no;no;no;no;no;no;no;no;no;no;no;no;no;no;no;no;no;no;no;no;no;no;no;no;no;no;no;no;no;no;no;no;no;no;no;no;no;no;no;no;no;no;no;no;no;no;no;no;no;no;no;no;no;no;no;no;no;no;no;no;no;no;no;no;no;no;no;no;no;no;no;no;no;no;no;no;no;no;no;no;no;no;no;no;no;no;no;no;no;no;no;no;no;no;no;no;no;no;no;no;no;no;no;no;no;no;no;no;no;no;no;no;no;no;no;no;no;no;no;no;no;no;no;no;no;no;no;no;no;no;no;no;no;no;no;no;no;no;no;no;no;no;no;no;no;no;no;no;no;no;no;no;no;no;no;no;no;no;no;no;no;no;no;no;no;no;no;no;no;no;no;no;no;no;no;no;no;no;no;no;no;no;no;no;no;no;no;no;no;no;no;no;no;no;no;no;no;no;no;no;no;no;no;no;no;no;no;no;no;no;no;no;no;no;no;no;no;no;no;no;no;no;no;no;no;no;no;no;no;no;no;no;no;no;no;no;no;no;no;no;no;no;no;no;no;no;no;no;no;no;no;no;no;no;no;no;no;no;no;no;no;no;no;no;no;no;no;no;no;no;no;no;no;no;no;no;no;no;no;no;no;no;no;no;no;no;no;no;no;no;no;no;no;no;no;no;no;no;no;no;no;no;no
gL_000392	Hum_XLOC_000556		AGCTCACCACAACCTCCGCTTCC	-0.877	-0.184	-0.298	-1.386	-1.45	-1.234	0.007	-0.365	-0.651	-2.021	no	no	no	yes	yes	yes	yes	RAD1;PAICS;SLC25A3;DNM1L;RTF1;RRP1;TOPBP1;VCP;NPLOC4;ANGEL1;FRMPD1;PAK3;RBL1;TMC6;MIEF2;LYRM7;CLN3;AP1M1;MAVS;PNPLA3;XIAP;TIMM50;HNRNPUL1;NAA40;SMAD5;SLC25A16;DNPEP;IQCN;SEC14L4;C11orf1;ATM;IRGQ;CCDC144A;ZNF160;NME6;TADA2B;CCS;HARBI1;SPATA13;LRCH3;BLOC1S5;ZNF724;FAM217B;DDI2;CCDC85C;SPIB	1;1;2;2;2;2;2;2;2;1;1;1;1;1;1;1;1;2;2;2;2;2;2;2;2;2;2;2;2;2;2;2;2;2;2;2;2;2;2;2;2;2;2;2;2;2	yes;yes;yes;yes;yes;yes;yes;yes;yes;no;no;no;no;no;no;no;no;no;no;no;no;no;no;no;no;no;no;no;no;no;no;no;no;no;no;no;no;no;no;no;no;no;no;no;no;no
gL_000393	Hum_XLOC_000556		GCAGTCTCAGCTCACCACAACCT	-3.374	-1.193	-0.751	-3.123	-3.302	-4.871	-0.395	-1.512	-2.369	-4.599	yes	no	yes	yes	yes	yes	yes	VPS41;SFPQ;HAP1;ZC3H14;IRGQ;CCS;AP1M1;PNPLA3;PCNX4;C9orf78;TMC6;ATM;IL18;ZNF761;TADA3;PDE3A;PAAF1;PAWR;ZC3H12D;CLN3;ZNF724;PBOV1	2;2;2;1;1;1;2;2;2;2;2;2;2;2;2;2;2;2;2;2;2;2	yes;yes;yes;no;no;no;no;no;no;no;no;no;no;no;no;no;no;no;no;no;no;no
gL_000394	Hum_XLOC_000556		CCAGTCGTATCATTCTGTTGCCC	0.022	-0.077	-0.142	-0.339	-0.022	-0.103	0.203	-0.007	0.198	-0.262	no	no	no	no	no	no	no
gL_000395	Hum_XLOC_000556		AAGAGAGGAAAGTTACAGCCGAA	0.226	0.22	0.257	-0.24	0.238	-0.212	0.094	0.259	-0.203	0.024	no	no	no	no	no	no	no
gL_000396	Hum_XLOC_000556		AGGAACGACGTAGAAGAGAGGAA	0.415	-0.547	0.476	-0.3	-0.082	0.39	0.075	0.507	-0.202	0.235	no	no	no	no	no	no	no
gL_000397	Hum_XLOC_000574		AAGCCTAGAGTTGGAGAGCCAGC	-0.256	0.107	-0.009	0.261	-0.041	0.367	0.026	0.085	0.211	0.107	no	no	no	no	no	no	no
gL_000398	Hum_XLOC_000574		GCGTCACTTTGTTATGGCAGCAC	-0.203	-0.002	-0.386	0.123	0.105	0.414	0.509	-0.137	-0.003	-0.033	no	no	no	no	no	no	no
gL_000399	Hum_XLOC_000574		CTATACCTTGTCAAGCCACCATC	-0.038	0.266	0.339	-0.093	-0.021	0.39	0.184	0.189	0.007	0.093	no	no	no	no	no	no	no
gL_000400	Hum_XLOC_000574		CTGACACTCAAAATTTGCCAGAT	-0.599	-0.282	0.604	-0.097	-0.016	-0.006	-0.577	0.443	0.009	-0.301	no	no	no	no	no	no	no
gL_000401	Hum_XLOC_000574		ACAAAGGCGACAGACCGGCTCAA	-0.367	-0.329	-0.514	-0.249	0.016	-0.439	0.019	-0.348	-0.334	0.565	no	no	no	no	no	no	no
gL_000402	Hum_XLOC_000575		AAGCTTTCTTCATAGTGGTCCCA	-0.195	0.017	0.349	-0.217	0.295	-0.185	0.009	0.335	0.225	0.527	no	no	no	no	no	no	no
gL_000403	Hum_XLOC_000575		TATAGCCAGTAAGTAGAGCCAGG	-0.391	0.325	-0.081	-0.408	-0.162	0.356	-0.305	-0.114	-0.059	-1.188	no	no	no	no	no	no	no
gL_000404	Hum_XLOC_000575		ATTAACCTCAAAGGGAAGCCAGC	0.549	0.108	0.161	-0.322	-0.108	0.083	0.113	0.134	0.264	0.206	no	no	no	no	no	no	no
gL_000405	Hum_XLOC_000575		GCATTAACCTCAAAGGGAAGCCA	-0.099	0.256	0.472	0.059	-0.295	-0.138	0.005	0.337	-0.05	0.196	no	no	no	no	no	no	no
gL_000406	Hum_XLOC_000575		AGAGAAATGACTCAGCACCTAGG	0.227	-0.378	-0.214	-0.45	-0.036	0.03	-0.266	-0.115	0.254	0.312	no	no	no	no	no	no	no
gL_000407	Hum_XLOC_000575		AGTAGTTCTGTTTGTAGCCGAGC	0.197	-0.202	-0.007	-0.355	-0.15	-0.212	-0.032	0.14	0.075	-0.083	no	no	no	no	no	no	no
gL_000408	Hum_XLOC_000582		AGCGAAAGAACAAAGCAGCCACA	0.268	-0.303	0.064	-0.115	0.026	-0.971	0.09	0.016	-0.023	-0.072	no	no	no	no	no	yes	no	KCNN2;ZNF80;SEMA4D	2;2;2	no;no;no
gL_000409	Hum_XLOC_000582		AGAGCGAAAGAACAAAGCAGCCA	-0.282	-0.088	0.696	-0.194	-0.019	-0.03	0.319	0.373	-0.085	0.14	no	no	no	no	no	yes	no	KCNN2;CES3;ZNF80;SEMA4D	2;2;2;2	no;no;no;no
gL_000410	Hum_XLOC_000582		TGTTACAGCTCATAAAAGCAGCG	0.269	-0.068	0.33	-0.19	-0.15	-0.145	0.148	0.054	-0.213	-0.112	no	no	no	no	no	yes	no	ACSBG1;SEMA4D;CHM;MAPK10;FDFT1;KCNN2;SCN7A;GBP5;IRGM;CTB-161K23.4	0;0;0;1;2;2;2;2;2;2	no;no;no;no;no;no;no;no;no;no
gL_000411	Hum_XLOC_000582		TCAAATATATACTGCACACCAGT	0.525	0.014	0.099	-0.657	-0.072	0.029	-0.283	0.186	-0.14	0.202	no	no	no	no	no	no	no
gL_000412	Hum_XLOC_000582		AACCATGTCAAAAGTCTGTGCCA	0.038	-0.256	-0.16	-0.008	0.005	-0.144	0.291	-0.019	-0.241	0.204	no	no	no	no	no	no	no
gL_000413	Hum_XLOC_000590		ATAAACAAACATTACATCCCATG	-0.227	0.408	0.308	0.058	-0.005	-0.356	0.394	0.451	-0.303	0.054	no	no	no	no	no	no	no
gL_000414	Hum_XLOC_000590		GCCATTTCCATACTGCTCCCCAT	-0.015	-0.038	0.138	-0.013	-0.168	-0.005	-0.161	0.297	0.212	-0.027	no	no	no	no	no	no	no
gL_000415	Hum_XLOC_000590		TACAATTGTCTTACACCACCAAT	-0.238	0.063	0.426	0.355	0.047	0.202	-0.38	0.482	-0.141	-0.686	no	no	no	no	no	no	no
gL_000416	Hum_XLOC_000590		TTTACAATTGTCTTACACCACCA	0.209	0.134	0.03	-0.088	0.289	-0.019	0.114	-0.117	-0.281	0.035	no	no	no	no	no	no	no
gL_000417	Hum_XLOC_000590		AACCATTGATTTGTGGAACTGCA	-0.08	0.191	0.316	0.299	-0.179	-0.394	-0.356	0.239	0.546	-0.199	no	no	no	no	no	no	no
gL_000418	Hum_XLOC_000590		TTTAGTCGTAAGGAAGAGCCCAC	0.137	-0.338	0.201	0.254	0.065	0.079	0.32	0.484	0.272	-0.454	no	no	no	no	no	no	no
gL_000419	Hum_XLOC_000591		TCCTTGTGAAGAGACCACCAACA	0.267	0.097	0.131	-0.178	-0.031	0.235	0.158	0.172	-0.115	0.055	no	no	no	no	no	no	no
gL_000420	Hum_XLOC_000591		GCACCAAATGTCACACGCATCCT	-0.381	-0.184	-0.237	0.11	-0.05	0.334	-0.315	-0.207	-0.168	-0.131	no	no	no	no	no	no	no
gL_000421	Hum_XLOC_000591		TTGAGAATAAGACAGCCTTCTGG	0.073	0.129	0.049	-0.586	0.174	-0.313	-0.043	-0.031	-0.984	-0.432	no	no	no	no	no	yes	no	LRRK1	2	no
gL_000422	Hum_XLOC_000591		GTGTATTGAGAATAAGACAGCCT	0.001	0.092	0.156	0.289	-0.656	-0.79	0.438	0.182	0.177	-0.259	no	no	no	no	no	no	no
gL_000423	Hum_XLOC_000591		AGCCATTTGCAAAGGGCGTCAGA	0.294	-0.069	-0.34	0.184	-0.343	0.106	0.188	-0.426	0.354	-0.071	no	no	no	no	no	no	no
gL_000424	Hum_XLOC_000601	RRAGC-DT	AAGATGTCTGGAATGATGAGCAG	-0.399	-0.429	0.388	-0.423	-0.034	0.278	-0.061	-0.03	-0.495	0.174	no	no	no	no	no	no	no
gL_000425	Hum_XLOC_000601	RRAGC-DT	GCTGCAGCAATAGAGTGAGACCC	0.245	-0.136	-0.105	-0.308	-0.194	-0.442	0.203	-0.226	0.407	-0.771	no	no	no	no	no	no	no
gL_000426	Hum_XLOC_000601	RRAGC-DT	ATAGAGAATATATACACTCCTCC	-0.119	-0.139	1.001	-0.295	0.135	0.77	0.02	0.863	-0.047	0.033	no	no	no	no	no	no	no
gL_000427	Hum_XLOC_000601	RRAGC-DT	CATAAGCTTATATGGCAGACGGA	-0.442	-0.261	0.205	-0.184	0.006	-0.012	0.072	0.412	0.095	0.303	no	no	no	no	no	no	no
gL_000428	Hum_XLOC_000601	RRAGC-DT	TCTCATAAGCTTATATGGCAGAC	-0.034	0.492	0.427	-0.347	0.008	0.243	-0.003	-0.131	-0.378	0.077	no	no	no	no	no	no	no
gL_000429	Hum_XLOC_000601	RRAGC-DT	AAATAAATTGGTAACTGCCCTTT	0.115	-0.294	0.338	0.635	-0.212	0.633	-0.302	0.158	-0.134	-0.604	no	no	no	no	no	no	no
gL_000430	Hum_XLOC_000604		TTTCTAAAACTGTCAGCACCAGT	-0.168	-0.22	-0.019	-0.187	0.026	-0.246	0.248	0.179	-0.25	0.027	no	no	no	no	no	no	no
gL_000431	Hum_XLOC_000604		AACGTGTAATTTAGCGAAGCCTT	0.571	0.052	0.39	0.469	-0.099	0.258	0.16	0.177	-0.361	-0.183	no	no	no	no	no	no	no
gL_000432	Hum_XLOC_000604		AAACGTGTAATTTAGCGAAGCCT	0.192	0.217	0.228	-0.1	-0.455	-0.308	0.022	-0.268	0.333	-0.915	no	no	no	no	no	no	no
gL_000433	Hum_XLOC_000604		CACTTAGAAAAGGCCCGCATCAC	-0.54	-0.129	-0.302	-0.068	-0.004	-0.194	-0.027	-0.506	0.102	-1.42	no	no	no	no	no	no	no
gL_000434	Hum_XLOC_000604		TCAGAAGCAGAAGTTGCTCCAGA	0.636	-0.164	0.466	0.087	0.079	0.166	0.223	0.41	-0.245	-0.359	no	no	no	no	no	no	no
gL_000435	Hum_XLOC_000604		AGGCATTCACTGATACCACACCG	-0.277	0.363	0.01	0.019	-0.215	0.288	-0.071	0.049	-0.251	-0.017	no	no	no	no	no	no	no
gL_000436	Hum_XLOC_000608	PABPC4-AS1	CTTAAGGAAAAGTGGCCACCAGA	0.706	0.526	0.398	-0.218	-0.007	0.314	-0.082	0.285	0.409	0.242	no	no	no	no	no	no	no
gL_000437	Hum_XLOC_000608	PABPC4-AS1	GAAATAGTTTGCGATCCCAGCTA	0.046	-0.605	0.411	0.31	-0.463	0.551	-0.222	0.268	-0.72	0.248	no	no	no	no	no	no	no
gL_000438	Hum_XLOC_000608	PABPC4-AS1	CCTGCTATAAATAAGTGCAGCCA	-0.118	-0.402	-0.091	-0.117	0.208	-0.249	-0.292	0.068	0.206	0.032	no	no	no	no	no	no	no
gL_000439	Hum_XLOC_000608	PABPC4-AS1	AAGCCAAGTTAGGACTCCCAGCA	-0.051	0.213	-0.007	-0.094	0.2	-0.426	0.407	-0.095	0.288	-0.002	no	no	no	no	no	no	no
gL_000440	Hum_XLOC_000608	PABPC4-AS1	TATATTTATAGAGAAACGCGTGT	0.298	-0.916		-0.176	0.099	0.373	0.598		0.145	-0.371	no	no		no	no	no	no
gL_000441	Hum_XLOC_000608	PABPC4-AS1	GCCATCTTAAATCAGTTCCAGCC	0.367	0.075	-0.348	0.063	-0.008	0.005	0.067	-0.345	-0.099	0.426	no	no	no	no	no	no	no
gL_000442	Hum_XLOC_000612	BMP8B-AS1	ATGAACAGAAAGGACGTACCACG	0.034	-0.09	-0.428	0.079	0.277	0.098	0.481	-0.175	0.248	-0.04	no	no	no	no	no	no	no
gL_000443	Hum_XLOC_000612	BMP8B-AS1	ACAGACAACTAACACAGTCAGGT	0.039	0.002	0.104	-0.279	0.053	-0.409	0.083	0.137	0.686	0.044	no	no	no	no	no	no	no
gL_000444	Hum_XLOC_000612	BMP8B-AS1	CACAGACAACTAACACAGTCAGG	0.29	-0.053	-0.173	-0.368	0.003	0.411	0.407	-0.223	-0.177	0.607	no	no	no	no	no	no	no
gL_000445	Hum_XLOC_000612	BMP8B-AS1	TCCCAGACTCAAGTGATCCTCCC	0.429	-0.076	0.175	-0.686	-0.441	-0.595	-0.159	-0.09	-0.387	-0.104	no	no	no	no	no	yes	yes	TRPM7;SNRPD3;TMEM199;DR1;TAF8;CPSF2;ALG14;OR4D9;SART1;FAM227A;CCL28;KCNK6;XIAP;CEP152;PHF12;AKT3;CEP89;ACO1;F2RL3;SLC2A11;CHST12;IQGAP1;PLAC8;ZNF507;CALHM1;LRCH3;CFLAR;ARSD;EIF2AK2;PRR11;ZNF37A;WDR62;RBL1;ATP8B1;LAT2;AP4S1;SPTLC2;WDR59;TGFB1;RECQL5;TRIM38;PCYOX1;MECR;PRLHR;ALG5;NCKAP1L;PANK2;EMC1;ICE2;KIF1C;HSD17B7;SCAF11;ELAC1;SLC2A5;LGSN;KAT6B;IL6R;ZNF496;TYW5;DNASE1L3;BRWD3;TMEM170A;ADAL;OR5AU1;PTPN9;ZEB2;POLH;NUPR1;C18orf32;TRIML2;OR2V2;KRBA2;ZNF696;ZNF544;MDM4;ZNF611;COX19;CCDC169;PDCD6;CTXND1	1;1;1;2;2;2;2;2;2;2;0;1;1;1;1;1;1;1;1;1;1;1;1;1;1;1;2;2;2;2;2;2;2;2;2;2;2;2;2;2;2;2;2;2;2;2;2;2;2;2;2;2;2;2;2;2;2;2;2;2;2;2;2;2;2;2;2;2;2;2;2;2;2;2;2;2;2;2;2;2	yes;yes;yes;yes;yes;yes;yes;yes;yes;yes;no;no;no;no;no;no;no;no;no;no;no;no;no;no;no;no;no;no;no;no;no;no;no;no;no;no;no;no;no;no;no;no;no;no;no;no;no;no;no;no;no;no;no;no;no;no;no;no;no;no;no;no;no;no;no;no;no;no;no;no;no;no;no;no;no;no;no;no;no;no
gL_000446	Hum_XLOC_000612	BMP8B-AS1	ACACAAGGAATTTGCATCCTGAC	-0.706	0.12	-0.094	0.486	-0.103	0.614	0.138	-0.226	-0.091	0.517	no	no	no	no	no	no	no
gL_000447	Hum_XLOC_000636	SLFNL1-AS1	ACATGCTCCGAGAAGCACTCTGC	0.172	0.08	-0.022	0.108	-0.214	0.385	0.147	-0.019	0.339	0.186	no	no	no	no	no	no	no
gL_000448	Hum_XLOC_000636	SLFNL1-AS1	CAAGGAAAGACTTTCATAGCCAT	0.152	-0.227	0.641	-0.087	-0.024	-0.104	-0.392	0.226	0.326	-0.222	no	no	no	no	no	no	no
gL_000449	Hum_XLOC_000636	SLFNL1-AS1	TTTGGAAACTAAATCGTTCCCCA	0.44	-0.018	0.031	0.316	-0.261	0.048	0.174	-0.094	-0.238	0.234	no	no	no	no	no	no	no
gL_000450	Hum_XLOC_000636	SLFNL1-AS1	ATCAAATGAAAGAAGGGATATGG	0.436	0.024	0.12	-0.192	-0.241	0.091	0.373	0.262	-0.484	-0.09	no	no	no	no	no	no	no
gL_000451	Hum_XLOC_000636	SLFNL1-AS1	GCAAACTGGAGATGGTGACACCA	-0.103	0.241	-0.145	-0.083	-0.858	0.175	-0.287	-0.01	-0.272	-0.637	no	no	no	no	no	no	no
gL_000452	Hum_XLOC_000636	SLFNL1-AS1	TGCAAACTGGAGATGGTGACACC	-0.344	-0.097	-0.293	-0.226	-1.269	-0.044	0.058	-0.259	0.101	-1.511	no	no	no	no	yes	no	no
gL_000453	Hum_XLOC_000638	SCMH1-DT	TTTATTATGAAGACAATACACCC	0.226	0.613	0.149	0.423	0.303	-0.264	-0.37	-0.115	-0.25	-0.133	no	no	no	no	no	no	no
gL_000454	Hum_XLOC_000638	SCMH1-DT	AGAGAAAGGGCCAAGTGATCCAG	-0.08	0.265	-0.044	-0.967	-0.666	-1.191	0.082	-0.091	-0.73	-0.733	no	no	no	yes	no	no	no
gL_000455	Hum_XLOC_000638	SCMH1-DT	TTCGAGACGTTGAGCCCAACTGC	0.636	0.185	-0.708	0.023	0.049	-0.618	-0.085	-0.251	0.019	-0.443	no	no	no	no	no	no	no
gL_000456	Hum_XLOC_000638	SCMH1-DT	AGCAAGACAAGTGCCACGCTTTC	-0.01	-0.107	-0.066	-0.537	-0.297	-0.076	-0.111	-0.168	0.486	-0.515	no	no	no	no	no	no	no
gL_000457	Hum_XLOC_000638	SCMH1-DT	CAAAACCAATGGAGAGGCATAGG	0.115	-0.22	0.501	0.007	0.275	-0.404	-0.12	0.469	0.1	0.072	no	no	no	no	no	no	no
gL_000458	Hum_XLOC_000638	SCMH1-DT	TTCAAAACCAATGGAGAGGCATA	0.314	-0.484	-0.227	-0.715	0.201	0.672	-0.331	-0.139	-0.144	-0.164	no	no	no	no	no	no	no
gL_000459	Hum_XLOC_000641		CAAATCAGTCCATGACAGCTGGT	0.303	-0.243	0.05	-0.03	-0.136	0.907	-0.214	-0.192	-0.309	0.037	no	no	no	no	no	no	no
gL_000460	Hum_XLOC_000641		TCCCATTGGATTAAGCTCCCACC	-0.438	0.247	0.308	0.334	-0.018	0.162	0.232	0.114	0.243	-0.217	no	no	no	no	no	no	no
gL_000461	Hum_XLOC_000641		ATAACAAAATACCATGGACTCGG	-1.008	0.309	-0.114	0.417	-0.4	0.079	0.078	-0.116	0.353	0.362	no	no	no	no	no	yes	no	SMIM35	2	no
gL_000462	Hum_XLOC_000641		GGCAACATAGTAAGACCTGTCTC	-0.506	-0.075	0.298	0.02	-0.134	0.29	-0.199	-0.106	0.111	-0.308	no	no	no	no	no	yes	yes	UTP6;NDUFS1;MIA2;DTWD1;PUM1	2;1;1;2;2	yes;no;no;no;no
gL_000463	Hum_XLOC_000641		ACAAATGAGAGAACTGTGGCCTG	-0.491	-0.09	0.572	-0.039	0.232	-0.166	-0.121	0.474	-0.256	-0.2	no	no	no	no	no	no	no
gL_000464	Hum_XLOC_000641		TATTCTGGAAGGAAGAGACAGAC	-0.293	0.108	0.197	0.262	-0.024	-0.043	-0.297	0.078	0.438	0.439	no	no	no	no	no	no	no
gL_000465	Hum_XLOC_000655	SLC2A1-DT	TAAAGCTTAAGAAGGAAGCAGTC	-0.022	0.181	0.01	0.372	0.126	0.03	-0.02	-0.361	0.111	0.07	no	no	no	no	no	no	no
gL_000466	Hum_XLOC_000655	SLC2A1-DT	ACATTCACTAAGACAGGCTGCAT	-0.26	0.163	0.344	-0.091	-0.177	-0.063	-0.138	0.413	-0.067	0.071	no	no	no	no	no	no	no
gL_000467	Hum_XLOC_000655	SLC2A1-DT	ACAGAACATTCACTAAGACAGGC	-0.139	-0.277	0.512	-0.195	-0.041	-0.152	-0.629	0.283	-0.133	0.08	no	no	no	no	no	no	no
gL_000468	Hum_XLOC_000655	SLC2A1-DT	ACACATTCGTCTCAAGCTCCCAC	-0.176	-0.005	0.339	-0.229	0.105	-0.022	-0.158	0.51	-0.699	-0.199	no	no	no	no	no	no	no
gL_000469	Hum_XLOC_000655	SLC2A1-DT	AAATGGACAGATTCAGCAGGCAG	0.019	-0.736	0.198	-1.445	-2.269	-0.796	-0.537	-0.365	-1.162	-1.11	no	yes	no	yes	yes	no	no
gL_000470	Hum_XLOC_000655	SLC2A1-DT	TAGCATTGTTCTAAGAGGCAGAT	0.376	0.206	0.488	0.042	-0.29	-0.07	-0.194	0.338	0.461	0.525	no	no	no	no	no	no	no
gL_000471	Hum_XLOC_000668	MED8-AS1	GAACAGTCTAGATGCAGGCAGCT	-0.535	0.115	0.487	0.366	0.603	-0.439	0.051	0.276	0.354	0.218	no	no	no	no	no	no	no
gL_000472	Hum_XLOC_000668	MED8-AS1	TTACAGAAGCAGATCCAGAGCTT	-0.143	0.023	0.466	-0.044	-0.133	0.088	-0.316	0.14	0.377	0.333	no	no	no	no	no	no	no
gL_000473	Hum_XLOC_000668	MED8-AS1	TGACAGTAATTTATGAGAGCACT	0.026	0.106	-0.008	0.271	-0.114	0.278	-0.105	-0.142	0.521	-0.198	no	no	no	no	no	no	no
gL_000474	Hum_XLOC_000668	MED8-AS1	TGCCAGAAACTGTAGCAACCTCT	0.216	-0.125	0.225	-0.123	-0.185	-0.072	-0.094	0.036	0.363	0.005	no	no	no	no	no	no	no
gL_000475	Hum_XLOC_000668	MED8-AS1	GACAAATCCCACTTCCACCACTG	0.012	0.261	-0.01	-0.078	-0.185	-0.123	-0.363	0.197	0.2	0.081	no	no	no	no	no	no	no
gL_000476	Hum_XLOC_000680		AGATGTGTACATACATGGTCCAC	0.293	-0.195	0.376	-0.345	-0.008	0.07	-0.01	0.076	0.177	0.404	no	no	no	no	no	no	no
gL_000477	Hum_XLOC_000680		TAGATGTGTACATACATGGTCCA	-0.408	0.238	0.784	-0.042	-0.387	-0.225	-0.271	0.481	0.073	0.186	no	no	no	no	no	no	no
gL_000478	Hum_XLOC_000680		GATTACAGTTGTGAGCCACTGCG	-5.347	-0.496	-0.472	-3.981	-3.159	-3.493	-0.633	-1.011	-2.851	-4.012	yes	no	no	yes	yes	yes	yes	DHX33;HAUS2;ZNF431;GFPT1;ZNF207;USE1;JMJD6;ORC6;POLR2E;HSCB;MCM4;RPS19;TTF2;ZNHIT6;UTP25;NRDE2;METTL16;MED18;PTCD3;NCBP1;TAF8;USP8;ZC3H8;POLR2D;NHP2;RRP1;WDR82;PHAX;FXN;TSR1;SNUPN;KRT8;OR7G2;OR4D9;MRPS16;RAD51D;NUP62;DHFR;HYPK;CWC25;GCLM;MRI1;GALNT16;ZDHHC15;ELMOD1;GPSM2;TTC21B;OPA3;DNAJB1;GALNT5;ARSG;ITPKB;DFFA;MRNIP;PDPN;IKBIP;SEC11C;PTAFR;HPSE;ZNF791;ZHX3;TNFSF15;RPS27L;ARGFX;CCDC30;ZNF766;XRCC2;ZNF785;LRP10;DACT3;SMIM5;S1PR3;PEX26;CTD-2006C1.13;C2orf15;CFLAR;TMEM98;SCIN;CRAMP1;MBTPS2;ACP3;NDUFS1;UBR2;ABCF2;ZFYVE16;ERCC8;TRAF3IP2;PRR11;MAST4;RAB27A;ALDH3A2;PVR;STXBP2;TIGAR;CBFA2T2;PSEN1;MAVS;YPEL3;SPG21;TF;ANGPT2;TYRO3;OR1I1;CWF19L1;KIAA0930;SLC25A17;PROCR;CSNK2A1;MROH8;TBL1X;PGK1;SLC38A7;METRN;FZD3;TBC1D17;TIMM50;KCNN1;PTCD1;TMEM106B;KCNT1;PMP22;PHF12;LRP2BP;DDX25;NEDD9;HBS1L;SLC16A10;MRPL2;SMAD5;ERGIC1;EHHADH;COQ10B;PCYOX1;CACYBP;MECR;SLC35A3;KMT2A;CREB1;ZNF430;CYP20A1;NEK9;SLF2;CNNM1;TNFSF10;PRXL2A;TRIM24;SPRYD7;ITIH5;NCKAP1L;EMC3;IRF1;PANK2;AGO3;ATG14;SLC35E1;SMARCA4;STYXL1;STEAP4;IFT22;MINDY2;LDLR;QRSL1;LIN28A;KHDC4;SYT11;GPR12;LARGE1;NUMB;ERN2;KLB;PNPLA8;PRRG4;GDF11;RNASEL;ARMC9;CCDC90B;EXOC6;CARF;TMOD3;C1RL;NDUFA9;GALNT6;MARVELD3;SKAP1;CCDC40;MYO1F;AZIN2;CASQ1;XPR1;PSEN2;NPHP1;TMEM108;RUBCN;ANK2;GTF2H2;TMEM181;DENND2A;ERLIN2;NSD3;WDR31;ST8SIA6;HMGA2;IL18;CD96;MPPE1;FBXL18;FAM161B;DPY19L4;ANKRD9;MTERF3;PABIR3;PHF6;ARSL;GAREM2;RHBDL2;M1AP;GNE;IQCC;BSDC1;NEK8;FLAD1;ALKBH4;NPHS1;ZNF577;ZNF75A;CYB561A3;LZIC;ZNF496;REL;NIPAL1;ABRAXAS1;SMIM14;PIGX;C1orf50;ZNF589;ABHD18;ARSK;CGAS;RP9;USP49;PGM2L1;BEND7;BORCS5;TCP11L2;USP54;HDGFL3;PCLAF;TMEM170A;RAB8A;SPATA33;PROSER3;SLC43A2;EVPL;PAFAH1B2;SETD5;CA5B;CKAP2L;HEXD;CHRNA5;TRIM56;TMEM154;ZNF160;KCND3;ZNF561;P2RY6;ZNF556;SYNPO2;DNAJB7;PDE3A;TADA2B;MFSD4B;PEAK1;PHLDA3;AKIRIN1;GK5;POLD4;PAAF1;SLC35E3;ZNF169;DENND2C;NUPR1;SMCR8;MTHFR;RPS6KA3;GATD1;PLEKHM3;NSUN7;KLHL28;GPR157;NME9;OGFOD3;GJC1;CAMK1D;CEP57L1;GTF2H2C;ZNF530;PGP;TMEM106A;MAFF;ZBTB37;SYN3;ZNF696;MYT1L;LYRM7;ZNF546;GCNT1;NHEJ1;CCDC157;WNT7B;C6orf132;ZNF383;CIBAR1;BLOC1S5;LCTL;SLC4A5;HMGB1;ZNF765;ZNF124;ZNF605;ZNF44;SPG7;ZNF534;RUNDC1;ITPRIPL1;CAPZA2;ATXN2;PKHD1L1;C21orf62;XKR4;SFT2D2;SMIM7;SEC14L6;CYB5RL;ATAD3C;PIGBOS1;ARPIN;MPV17L2;GATC;FRRS1L;ZBTB8B;AGBL1;RP11-770J1.8;PANO1	1;1;1;1;2;2;2;2;2;2;2;2;2;2;2;2;2;2;2;2;2;2;2;2;2;2;2;2;2;2;2;2;2;2;2;2;2;2;2;2;1;1;1;1;1;1;1;1;1;1;1;1;1;1;1;1;1;1;1;1;1;1;1;1;1;1;1;1;1;1;1;1;1;1;1;2;2;2;2;2;2;2;2;2;2;2;2;2;2;2;2;2;2;2;2;2;2;2;2;2;2;2;2;2;2;2;2;2;2;2;2;2;2;2;2;2;2;2;2;2;2;2;2;2;2;2;2;2;2;2;2;2;2;2;2;2;2;2;2;2;2;2;2;2;2;2;2;2;2;2;2;2;2;2;2;2;2;2;2;2;2;2;2;2;2;2;2;2;2;2;2;2;2;2;2;2;2;2;2;2;2;2;2;2;2;2;2;2;2;2;2;2;2;2;2;2;2;2;2;2;2;2;2;2;2;2;2;2;2;2;2;2;2;2;2;2;2;2;2;2;2;2;2;2;2;2;2;2;2;2;2;2;2;2;2;2;2;2;2;2;2;2;2;2;2;2;2;2;2;2;2;2;2;2;2;2;2;2;2;2;2;2;2;2;2;2;2;2;2;2;2;2;2;2;2;2;2;2;2;2;2;2;2;2;2;2;2;2;2;2;2;2;2;2;2;2;2;2;2;2;2;2;2;2;2;2;2;2;2;2;2;2;2;2;2;2;2;2;2;2;2;2;2;2;2;2;2;2;2;2;2;2;2;2;2;2;2;2;2;2;2;2;2	yes;yes;yes;yes;yes;yes;yes;yes;yes;yes;yes;yes;yes;yes;yes;yes;yes;yes;yes;yes;yes;yes;yes;yes;yes;yes;yes;yes;yes;yes;yes;yes;yes;yes;yes;yes;yes;yes;yes;yes;no;no;no;no;no;no;no;no;no;no;no;no;no;no;no;no;no;no;no;no;no;no;no;no;no;no;no;no;no;no;no;no;no;no;no;no;no;no;no;no;no;no;no;no;no;no;no;no;no;no;no;no;no;no;no;no;no;no;no;no;no;no;no;no;no;no;no;no;no;no;no;no;no;no;no;no;no;no;no;no;no;no;no;no;no;no;no;no;no;no;no;no;no;no;no;no;no;no;no;no;no;no;no;no;no;no;no;no;no;no;no;no;no;no;no;no;no;no;no;no;no;no;no;no;no;no;no;no;no;no;no;no;no;no;no;no;no;no;no;no;no;no;no;no;no;no;no;no;no;no;no;no;no;no;no;no;no;no;no;no;no;no;no;no;no;no;no;no;no;no;no;no;no;no;no;no;no;no;no;no;no;no;no;no;no;no;no;no;no;no;no;no;no;no;no;no;no;no;no;no;no;no;no;no;no;no;no;no;no;no;no;no;no;no;no;no;no;no;no;no;no;no;no;no;no;no;no;no;no;no;no;no;no;no;no;no;no;no;no;no;no;no;no;no;no;no;no;no;no;no;no;no;no;no;no;no;no;no;no;no;no;no;no;no;no;no;no;no;no;no;no;no;no;no;no;no;no;no;no;no;no;no;no;no;no;no;no;no;no;no;no;no;no;no;no;no;no;no;no;no;no;no;no
gL_000479	Hum_XLOC_000680		TTCAAGCGATTCTCCTGCCTCAG	-3.105	-1.045	-0.582	-4.666	-6.086	-5.901	-2.652	-1.489	-3.249	-7.642	yes	yes	no	yes	yes	yes	yes	CCAR1;SLC25A3;DIS3;NUDC;CLSPN;LACTB;OGDH;MRPL27;MOB4;MED28;FCF1;RAP1B;PAICS;GINS2;PRPF38A;CIR1;GPN2;RPL37;RPL7L1;NOM1;UTP23;C12orf45;TOPBP1;SNIP1;ARIH1;CENPN;DCTN5;SNUPN;KRT8;CYCS;ALG14;KCMF1;NFATC2IP;MRPS23;COPB2;XPOT;RAD51D;ZNF431;GFPT1;IPO9;SDHD;H2BC15;GOLGA6L6;ZNF207;NCAPD2;SEMA3B;AQR;LSG1;RFC2;MRTO4;USE1;RIOK2;MED29;POLR1A;EIF3I;RTRAF;TRPM7;PSMD8;THOC5;ACO2;PSMC1;NKAP;CENPI;INTS6;NUP93;PDAP1;GTPBP4;UTP6;GTF2H3;RAD1;SKP1;PPP2CA;CSNK1A1;SF3B1;ATP5PB;TTF2;C1orf109;RBBP5;UTP25;NSL1;KIF14;NRDE2;MASTL;TARDBP;LIAS;COPA;STIL;MPHOSPH10;MRPS7;TTF1;RPL23;SYMPK;UBR4;METTL16;GNL3L;MED18;RBM39;FAAP24;NIP7;WDR74;LARS1;VHL;ELP2;CDK4;NCBP1;TAF8;HAUS2;PNPT1;USP8;LLPH;TXNL4A;ISG20L2;CIAO1;POLR2D;CENPC;MED22;ELOC;OXA1L;PSMG3;RRP1;ADAR;PCYT1A;MED11;RBBP4;RPP14;WDR82;PHAX;FXN;CPSF2;RFWD3;NMD3;RSL1D1;HINFP;OR4D9;MRPL57;HAP1;SPRYD4;TOP3A;DDX10;SNRNP35;FAM227A;OR7A17;SRSF10;RPL14;RRP7A;NACA;DYNC1H1;PRIM1;COX20;LIN52;NUP62;RPS29;ZNF492;ISY1;CRCP;HYPK;WDR92;ALG11;MRPS21;DCP1A;TADA2A;DDX52;VPS41;HSPA5;GEMIN8;MRPS10;WDR3;JMJD6;POLR2E;YPEL1;SNRPD3;HSCB;VRK1;UBE2I;MCM4;RPS19;SUGP1;GTF2H1;VPS29;NUP107;TIMELESS;KRR1;ORC2;SFPQ;DDX59;CENPL;SMU1;WDR83;POLR1B;PSMB2;LSM8;HEATR5A;DAP3;RPS15A;DCAF7;KAT7;RTF1;TUBGCP4;KIF11;WDR12;NUP58;SBNO1;CLTC;URB1;TIMM29;TAF1A;TAF1;GINS4;SURF6;GEMIN6;SMG1;CFAP298;CHAF1B;SSU72;MED27;TONSL;NOL9;FBLIM1;GMPS;ELP6;MEAF6;ISCA2;IDH3A;SNRPD1;TSR1;SIN3A;DCP2;RPL4;NDUFA11;CCDC57;TRAPPC5;MRPS11;NPLOC4;DDX51;OR6C6;RACK1;HAUS3;FAM133B;ADSL;MILR1;CWC25;H2BC6;TBCE;TMEM98;CX3CL1;MAP3K9;SCIN;VTA1;PIK3C2A;MBTPS2;SLC7A14;MRE11;GCLM;DAPK2;ARID1B;PLEKHA5;PKP2;LAMC2;UNKL;EPN1;TM7SF3;SPA17;GNAI3;TRAM2;CDK13;FRMPD1;STK10;NCBP3;DPP8;RBM7;PIK3C3;PKD2L2;UBA5;SSH1;MRPS33;SPG21;MYO15A;RGS17;DEPDC5;DESI1;CERK;SPTLC2;RPS6KA5;DCAF11;SAMHD1;PXMP4;VSIG1;XIAP;RBM3;SYTL4;ZDHHC15;FNDC3A;SLC25A15;SETD6;EEF2K;CLUAP1;QPRT;ZNF106;TBC1D17;LILRB1;HNRNPUL1;CEACAM5;DNASE2;PDE4C;GSK3A;GTPBP10;MOGAT3;TSPAN14;C17orf75;KLHL5;DDX25;ELMOD1;NANOG;AICDA;GRM6;TFDP2;HHLA2;HEMK1;COMMD2;AAK1;RAB29;FOXO3;CYP20A1;HDHD3;KDSR;YIPF4;CNNM1;TCTN3;SEC22A;PRXL2A;PMS2;ITIH5;SPATS2;DNPEP;TTPAL;SIRT5;LRRFIP1;SIN3B;OR7C1;FGL2;STEAP4;IFT22;TTBK2;CCDC32;MINDY2;IVD;IQCN;ZNF141;PSME3;BHMT2;PDE6A;ZMYM5;SCO1;DSTYK;DSC1;MTO1;AHI1;CCDC142;CPM;KLHL36;SP110;YME1L1;SLC31A1;ARHGEF39;DENND4C;BRDT;DBT;SPPL2A;G3BP2;GLTP;GCNT3;TSPAN3;PCSK6;MARVELD3;CDH13;VPS53;TP53;RNF157;P3H4;DPP9;IFNAR1;TMEM50B;TARS2;GABPB2;METTL21A;NBEAL1;IL17RD;RUBCN;GTF2H2;FAXC;TBC1D32;CEP78;INIP;USP6NL;HTR3B;FADS1;CNDP1;AP1S3;TLCD4;NMT2;FUT6;PHF6;RPUSD3;DYRK1A;PALM2AKAP2;SLC30A2;CUL4B;ZSCAN12;OR3A3;ZBTB8A;KALRN;NDUFV3;BDH1;IKZF3;CLPB;COA7;ZYG11B;SLAMF6;FLVCR1;GPR155;LRRC58;ELF3;ICA1L;COX18;LRRC2;CLDN19;INTU;HSPA4L;USP49;CTSB;SYK;WRN;TMEM130;PCLAF;CLPX;GOLGA2;YIF1B;SLC43A2;CYB5D2;KLK2;ACER1;BEST1;MAP4K2;TMUB2;STAT3;ZSWIM1;KCTD19;SLC33A1;PTAFR;RASSF6;CHRNA5;TMEM192;NAIF1;OR2M4;PDE7B;WIPF2;TVP23B;ZNF556;NME6;TMEM134;SLC22A13;ZNF483;NUDT4;NMNAT1;TLR10;TVP23C;SLC35E3;RPS6KA3;PUS1;GATD1;PAWR;PCDHB9;GRB2;PARD6G;GEN1;MIGA1;LRRC57;DHTKD1;OGFOD3;OR4P4;TNRC18;BACE2;MXRA7;CAMK1D;CEP57L1;CHST6;GTF2H2C;PRKX;UBE2G2;ZBTB37;TNFAIP8L1;TLCD2;CXorf38;ARL17A;ZNF566;CYP4F3;AGMO;ZNF70;EYS;LCTL;SLC4A5;FAM120AOS;NUGGC;ZNF724;CTSE;ZNF605;ZKSCAN5;TLR7;ZNF700;SCN8A;FAM110D;KANK2;DACT3;PIGN;ZNF667;ZNF789;MDM4;CAPZA2;SLC44A4;ZNF551;MOG;OR14J1;SPIRE2;TMEM231;EMP2;CSNK1E;GANC;APOL6;POLR2J2;ARL17B;MTRNR2L4;TRMT9B;PCDHGA6;AP5B1;GTF2I;LINC00672;SPIB;NUDT3;GOLGA6L1;GOLGA6L22;OR2AG1;LLNLR-225F10.1;POLR2J3;TSPAN6;AOC1;LASP1;LAMP2;BAIAP2L1;ALDH3B1;GTF2IRD1;GAS7;CDKL5;RNF216;BRCA1;ANGEL1;RALBP1;ATP1A2;ZDHHC6;KPNA6;IFT88;ZCCHC8;CNTLN;DSG2;SDCCAG8;KIF1B;GINM1;TRAF3IP2;NCKAP1;SUGP2;UHRF1BP1;ANKRD44;ADAT1;CD84;ATXN3;METTL22;DAPP1;SLC6A15;CHFR;AP1M1;PPP2R3A;MAP3K13;NUP37;MOCOS;BCAP29;PAG1;NT5C2;PIAS2;TIGAR;SAR1A;STX7;RAB21;LYRM2;ZNF264;NFX1;GMCL1;METTL2A;ZNF343;MAPKAPK5;P2RX7;DZANK1;KDM2B;ZNF268;GOLGA3;PLEKHG2;TXNL1;MAP3K20;TYRO3;SEC22C;CBX5;FKBP5;SH3GLB1;KCNK6;MTAP;PPM1F;TRIOBP;ANKRD54;DMC1;MIOX;PNPLA3;FOXRED2;ITPK1;ZC3H14;PROCR;HNF4A;BMP7;HM13;POFUT1;RIOK3;PGK1;RUBCNL;DGKH;CLN5;DHODH;WDR59;MON1B;TMC5;TMEM87A;BLOC1S6;SGK3;BPNT2;NIPAL2;PYCR3;EEF1D;TNFRSF10A;RNASEH2A;TIMM50;APLP1;MEGF8;KCNN1;DNAJC2;HBP1;CAV2;ABHD11;FKBP14;PTCD1;ZKSCAN1;FKTN;MEGF9;CORO2A;CUBN;SEC23IP;PLEKHA1;ACBD5;RNF43;SLC6A4;SMURF2;MAP2K6;WSB1;INPP4B;CLNK;CEP126;NAA40;C11orf58;ALDH2;OAS3;GCNT2;NCOA7;PPARD;OPRM1;ARFGEF3;SLC16A10;CCR6;MSH3;TRAPPC13;ZNF346;CLDN16;NPHP3;PCCB;GRK7;PRKAR2A;PEX5L;SLC35F5;PECR;IL1R1;STK25;FAM20B;TCEANC2;QSOX1;TSNAX;KDM5B;SLC35A3;ESYT2;MESD;FASTKD2;ZNF430;DNAL1;PRLHR;PANK3;TASL;TMPO;CEP89;ZNF549;TMEM156;GPSM2;ZRANB3;LAX1;KIAA1191;ANXA11;FAM126A;TRIM24;ACOT9;SPRYD7;NLN;METTL8;TTC21B;STX16;STAMBP;ZNF576;AARS2;SSR1;PIWIL1;IRF1;CHCHD5;OPA3;MCM8;CEP250;AGO3;PCNX4;ATG14;RAB3IP;F2RL3;AKAP9;HIP1;TPST2;DOCK4;CDHR3;TWSG1;TMOD2;PUS7L;QRSL1;RSPH3;MAS1;PGPEP1;ZNF557;HELZ2;C12orf65;RBSN;GALNT15;KIF3A;MGAT1;LIN28A;SERPINF1;KHDC4;GPALPP1;ZNF414;SEC14L4;SWAP70;GSTM3;ROCK2;RELCH;AGO4;TUT4;KLB;MDFIC;GDF11;GLUL;KIAA1614;TMEM127;C2orf49;GPNMB;BRIP1;MARCHF7;KCTD3;UGGT1;C9orf78;RABEPK;TPMT;PPP2R1B;C11orf1;UACA;SELENOI;DYNC2LI1;PLCE1;CARF;METTL5;ABI2;TMOD3;SHF;RASGEF1B;CASP6;SLC39A8;C1RL;TMEM19;GAS2L3;TMEM132B;MMAB;NABP2;WDFY2;MORN3;GFOD2;GNAL;NPC1;ASGR1;TRIM65;RNF165;ZIM3;FEM1A;ZFP14;WTIP;SIGLEC10;AZIN2;TOR1AIP1;MINDY1;TPM3;C1orf43;ITPKB;MBOAT2;GALM;ABCG8;NPHP1;LNPK;LIMD1;RABL3;TMEM108;NICN1;OCIAD2;KLHL8;TBCK;SETD7;C1QTNF2;TMEM168;DENND2A;DIPK2B;MCPH1;SLC25A37;ERLIN2;WDR31;CIZ1;TMEM236;NPFFR1;LRRC27;ATM;MS4A2;SCN2B;SOGA1;TBX6;HMGA2;DCUN1D2;KIAA1328;PDCD4;WDR17;CD226;SLC7A11;AKAP6;FAM177A1;TIAL1;MCHR2;ARL11;TGOLN2;SUV39H2;CAMK4;SPEF2;CNKSR3;THY1;CEP112;L3MBTL4;SEPTIN14;APOOL;FBXL18;FAM126B;RMND1;FAM161B;ANKRD9;CD109;SAMD8;RAB11FIP1;MPV17L;NRG1;GATAD1;C1orf158;ST3GAL2;KCNJ15;CABP1;SPPL3;COLEC12;RHBDL2;SHROOM4;ADAMTS4;RCAN1;THEM4;GNE;DFFA;IQCC;ANKLE1;ICOSLG;ZNF714;C19orf47;FLAD1;CYP3A4;ORAI2;MRNIP;ACOX1;SCIMP;BICDL2;GMEB1;LZIC;IL23R;PUS10;PEX13;KCNJ3;CTSS;LMOD3;TRIM46;SLMAP;SMIM14;TCF23;TMEM41A;LRPAP1;ABHD18;ITGA2;ARSK;RHOBTB3;LEAP2;SFXN1;ZNF704;FOXK1;LETM2;METTL2B;C8orf34;TMC1;C9orf64;KIAA1958;ASB11;TRMT10B;PGM2L1;CACNB2;SENP8;BORCS7;CYB5A;USP54;TRIM66;HDGFL3;CATSPER2;STX3;GREM1;SGSM1;DUSP18;ANKRD40CL;CERCAM;COQ7;IRGQ;TPM4;PROSER3;GGT6;SETD5;NKIRAS2;SCN11A;IL7R;LRRC28;CA5B;SLC50A1;C15orf40;BTD;TRIM56;SYAP1;HSFY2;TMEM154;ZNF778;LRRN2;TMC7;SMAGP;POLH;FPR1;ZNF562;ETFDH;SLC25A33;P2RY6;GPR82;PCDHB1;HSFY1;OR10H5;MRPL52;NAA16;PDP2;SP3;ZNF621;PPP1R3B;NABP1;UBXN2A;CEP19;C12orf66;PHLDA3;AKIRIN1;FAM241A;THAP6;CEP135;PDE12;MICOS13;GK5;SMAD2;PAAF1;ERCC4;ZNF169;NUPR1;OR4K17;EID2B;SMCR8;RIMKLA;TRIM72;BEND2;MIEF2;IL17RA;ZNF620;ZC3H12D;POGLUT3;PLEKHM3;CD28;NSUN3;SPTY2D1;GVQW3;KLHL28;MKRN3;WDR97;NLRP8;AKAP5;ZNF154;FGD6;PNPLA1;HARBI1;SSTR2;GPR157;ZFP82;ANKRD62;IBA57;ZNF329;ZNF101;OR52A1;ZNF716;NLRP10;PGBD4;PPP1R27;ZNF662;GDPGP1;ZNF623;CCDC125;PRR14L;TUBA8;PCDH9;SS18L1;HDDC3;KRBA2;TMEM106A;BRI3BP;AP3M1;UBOX5;FLRT2;RPS27L;ZNF445;ATP6V0A2;PRKN;METTL7A;ZNF696;IRS2;LRCH3;PRELID2;CCDC30;FCAR;SMYD4;FSD2;CYP27C1;LYRM7;ZNF397;PDZD7;PPARA;PTRH1;NHEJ1;CCDC157;NWD1;C6orf132;ZNF626;ZNF793;C3orf62;OR2G6;NANOS1;UROS;TMEM120B;BCL2L15;PRELP;KCTD21;ZNF766;ZNF774;MYO6;VKORC1L1;HCAR1;SRGAP1;ZNF429;PIWIL2;FITM2;BLM;DDI2;LRP10;SPN;ZNF665;ZNF615;ZNF44;MYO1C;ZNF347;ZNF121;MRPL42;ZNF84;AKR1B10;CSF2RA;ZNF813;ZNF26;B3GNT6;ZNF534;C6orf163;INPP5B;PHACTR4;SMIM5;NEU1;MICA;FBXO48;FAM221B;SLC35B4;FAM71F2;TMEM88B;TECPR1;CCDC85C;SMIM11A;CRYZL1;ONECUT3;METTL6;S1PR3;ZNF726;ZNF891;AS3MT;PLIN5;ZNF727;PEX26;OR2A5;OR2A12;TIAF1;ZNF844;TMEM233;MKRN2OS;AC005281.1;STMND1;SMIM27;SLFN14;SHISA9;PEDS1;N4BP2L2;CDK11B;TARM1;SMIM31;SPATS1;UTP14C;HTD2;GAN;SRSF8;RNF115;ZNF285;DOC2B;C2orf15;ZBTB8B;SMIM11B;MLLT6;SYNRG;ABC7-42404400C24.1;ZNF8;TSTD3;RP1-137D17.4;RP11-205M5.4;C8orf44-SGK3;CASP10;NDUFAF7;ABCB5;DLEC1;MAPK8IP2;IYD;HFE;QPCTL;RNF14;RGPD5;STEEP1;NDUFS1;UBR2;LRRC7;MRI1;CTNS;CC2D2A;ERCC8;TNFRSF9;EIF2AK2;RC3H2;PIGV;HAGH;ERBB3;MPPED2;FGFR2;STOML1;RHOA;PRR11;MAST4;HES2;GNB5;RAB27A;MGAT4A;MYO3B;RPS6KA6;ALDH3A2;TRPC5;TMEM38A;ABCB11;DLG1;PPP1R12B;DNAJC10;PAK3;ACER3;N4BP2;SYNJ2;CBFA2T2;PSEN1;ATP8B1;FAM135A;FCN1;LAT2;L2HGDH;ARHGAP28;FKBP1A;MAVS;OAS1;NOS1;FLT3LG;TF;ANGPT2;XYLB;OR1I1;PSMD5;CWF19L1;HIVEP1;PCDH11Y;SNAP29;UPB1;GRK3;ARSA;APOL1;TNRC6B;KIAA0930;FAM118A;RBM23;AP4S1;GNPNAT1;KIAA0586;DHRS7;TRIP11;SEC23A;CSNK2A1;SLC52A3;PROKR2;KIF3B;LIPG;RNF125;ANKRD12;TBL1X;CACNA1F;MAGT1;KLF8;FLT1;PHKB;PLLP;ZNF500;BFAR;AP3B2;CD276;FZD3;NFKBIB;KCNA7;VRK3;NUMBL;PLIN3;ICAM4;CRX;SULT2A1;ZNF14;TMEM106B;AHR;TRIM14;AK1;ELAVL2;TRDMT1;FBXL20;CRTAM;JHY;DCPS;CPT1A;COMMD9;CAND1;NEDD9;HINT3;KCTD20;ALDH5A1;ZBTB24;QKI;TXNDC15;SMAD5;SELENOK;KNG1;GNB4;CFAP92;KLHL24;TTL;PIKFYVE;COQ10B;FHL2;THADA;PCYOX1;CEP104;OPRD1;NT5C1A;PLA2G2D;ATF6;MREG;TRPM6;RAD23B;RBM18;DENND1A;VPS4B;NEK9;SLIRP;SLC17A5;IFIT3;HELLS;ALG5;ZFP30;IAPP;TBC1D15;ZNF639;CSMD2;GTDC1;FYTTD1;KLHL7;TAF1L;ACO1;DCAF10;KIAA1549;SLC25A16;OPTN;AMD1;PFKFB2;ZNFX1;NAGK;DMAC2L;GRK4;SLC25A19;PSD4;CLPP;ST3GAL3;EMG1;TIMM8A;TAS2R4;SLC35E1;EPS15L1;SMARCA4;ZNF780B;ADM2;KCNC1;AIPL1;KIF1C;KLK10;RAB2B;TEP1;GAMT;USHBP1;PAK4;IDO1;PODNL1;DNAJB1;ENOSF1;GRSF1;PCBD2;VPS4A;MMACHC;KANK4;SLC14A2;GPR12;EPHB2;CNDP2;LARGE1;MEN1;NUMB;IER3IP1;KATNBL1;WNT2B;RSAD2;HRH4;TMEM241;DSG3;BIVM;PNPLA8;HILPDA;ELF5;PRRG4;SEMA4F;FBXL8;SLC19A3;ARMC9;CHST12;DGKB;IREB2;IL10;CFAP300;MAPKBP1;SLC28A2;TTLL7;PPM1B;MYPN;SEC24B;FGD4;SCAF11;GALNT6;GRTP1;ESR2;EFCAB11;JDP2;DISP2;TPM1;WDR93;MYLK3;GID4;TMC6;RAB40B;DYM;NT5C3B;STAC2;KIAA0319L;GPR161;PIGM;ABL2;XPR1;FLG2;KCNN3;TMF1;NXPE3;LPP;SSBP2;TNFAIP8;ARHGAP26;KCNMB1;AIG1;PURB;CASK;GPR119;DOCK5;STAR;PLPP5;FAM83A;MRRF;ASTN2;RSU1;JPH2;SLC22A9;TMCO3;IL18;MIPOL1;EXT2;ZNF385D;CACUL1;RABGAP1L;PTPN14;ZNF773;SLC16A12;MR1;ACOXL;PLA2R1;PLEKHG4B;DGKE;SDHAF4;TRIM11;APCDD1;MPPE1;C9orf85;PPARGC1B;SLC26A2;TMBIM4;KAT6B;AIFM1;ARSL;AFAP1L1;KCNJ6;DPYSL5;C12orf43;SLC13A3;ZNF276;CDC42SE2;SV2A;ATAD3B;AIRE;COX6B2;ZNF394;DVL3;FBXO27;EMC10;CYB561A3;ACOT11;DRAXIN;GBP4;TRIM58;ACP6;MEMO1;SGPP2;PDLIM5;ALPP;PRKCI;PYHIN1;PPM1K;PRRT3;DNAJC5G;ZDHHC3;UVSSA;UBXN7;PIGX;C4orf3;SCRG1;SPINK1;SERINC5;ACSL6;SHROOM1;MYOZ3;KIF6;CHMP4C;FMC1;TMEM67;TSHR;BEND7;VSTM4;GFI1B;VWA2;TTC7B;HIF1AN;LARP6;C2;ANAPC16;SYNPO2L;GARRE1;TMED3;GALR1;ZNF606;SLFN5;YWHAB;MS4A7;TRUB2;CRK;ZNF91;SPATA33;ZNF526;ZNF283;ATCAY;TRPV3;TMEM68;PAFAH1B2;HOOK3;MPLKIP;LRATD2;DNAJC21;ABHD15;ADAL;GFM1;C2orf68;CSNK1G1;ZBTB43;OR10G3;RAB3B;B3GALNT1;PLEKHA2;CKAP2L;RGPD8;ASPSCR1;LIMS1;SIK2;CHRNB1;SEMA3E;DENND5B;ARMC10;ACYP2;SOX7;TADA3;CDC42BPG;LRG1;FAM98B;KCNK3;ESCO2;DSEL;ZNF561;KNDC1;ZNF570;THOP1;KLHL6;ZMAT3;CES2;TADA2B;MFSD4B;PEAK1;BCLAF3;KCNH6;ZNF791;PHC3;SPTBN2;SWSAP1;MSRB3;TLR6;MGA;ZHX3;LEP;ZG16;TRAF6;ANKS4B;PTPN2;ARL10;POLD4;KCNE3;CABP4;MLXIP;EIF4E1B;PLEKHD1;BNIP3;SMIM19;FUT2;MTHFR;WDR73;FAM9B;LRRN4CL;C18orf32;ZNF491;HASPIN;ASB8;ZNF366;LCORL;ZNF454;DNAJC22;ZNF713;CTC1;TMEM107;CIITA;PIPOX;ZNF771;FAHD1;PCGF5;OR10K2;NME9;OR8D4;OR8H1;RNF41;C5orf24;IDH2;ERCC6L2;FAM153B;PLCXD1;CACNB4;TSHZ2;C16orf72;ZNF721;GJC1;ZNF320;RGPD6;RIPPLY3;CCBE1;TNFAIP8L3;GPR1;MACC1;KREMEN1;OSBP2;RBM43;MIXL1;PPIL6;SP140L;MRPL30;LMLN;SYN3;PIGP;ZNF829;ARGFX;MINAR2;ZNF197;BTN3A2;MYT1L;ZNF396;BCDIN3D;OR10H1;SPATA21;GCNT1;RSBN1L;EXD3;RINL;RAB42;OR2AG2;ZNF383;ZNF669;PARVB;VWC2;CNR2;ZNF563;TRMT2B;ZNF527;ZNF33A;SLC35E2B;KIAA0408;OTUD6A;HMGB1;IL1RAP;ZNF699;XPNPEP3;ZNF34;ZNF765;ZNF124;HSH2D;ZNF33B;OR11G2;ZNF682;OR8B8;ZNF785;ENTPD4;ZNF655;SHPK;OR51D1;ZNF841;MFAP5;CCDC180;INKA2;ZNF677;HYLS1;ZNF43;C6orf89;LRIG2;RUNDC1;ZNF525;SAMD5;FAM229B;BMPR2;AARD;SLFN12L;PDE7A;SNX2;ITSN1;ITPRIPL2;C21orf62;XKR4;ZNF611;CEP43;TSGA13;NRAS;DNASE1;ARL16;TMEM213;SEC14L6;STARD10;ZBED1;RTL10;CYB5RL;ATAD3C;AP4M1;OR3A2;FAM200A;TINCR;RP3-370M22.8;PIGBOS1;HSBP1;MCTS1;UQCRHL;NFAM1;RNF223;ZNF737;OR2I1P;LILRA2;LY6G5B;L1TD1;LRRD1;UGT1A1;C22orf39;MICAL3;IL10RB;FMN1;ATP5MGL;TMEM150C;PCDHGA8;CHMP4A;COA8;TRAPPC2B;GATC;GALNT4;POC1B-GALNT4;FRRS1L;ZNF234;XXbac-BPG32J3.22;ZNF587B;CCL5;GTF2H5;AGBL1;SOCS7;RP11-666A8.13;RP11-281A20.3	0;0;0;0;0;0;0;0;0;0;0;0;0;0;0;0;0;0;0;0;0;0;0;0;0;0;0;0;0;0;0;0;0;0;0;0;0;0;0;0;0;0;0;1;1;1;1;1;1;1;1;1;1;1;1;1;1;1;1;1;1;1;1;1;1;1;1;1;1;1;1;1;1;1;1;1;1;1;1;1;1;1;1;1;1;1;1;1;1;1;1;1;1;1;1;1;1;1;1;1;1;1;1;1;1;1;1;1;1;1;1;1;1;1;1;1;1;1;1;1;1;1;1;1;1;1;1;1;1;1;1;1;1;1;1;1;1;1;1;1;1;1;1;1;1;1;1;1;1;1;1;1;1;1;1;1;1;1;1;1;1;1;2;2;2;2;2;2;2;2;2;2;2;2;2;2;2;2;2;2;2;2;2;2;2;2;2;2;2;2;2;2;2;2;2;2;2;2;2;2;2;2;2;2;2;2;2;2;2;2;2;2;2;2;2;2;2;2;2;2;2;2;2;2;2;2;2;2;2;2;2;2;2;2;2;2;2;2;2;2;2;2;2;0;0;0;0;0;0;0;0;0;0;0;0;0;0;0;0;0;0;0;0;0;0;0;0;0;0;0;0;0;0;0;0;0;0;0;0;0;0;0;0;0;0;0;0;0;0;0;0;0;0;0;0;0;0;0;0;0;0;0;0;0;0;0;0;0;0;0;0;0;0;0;0;0;0;0;0;0;0;0;0;0;0;0;0;0;0;0;0;0;0;0;0;0;0;0;0;0;0;0;0;0;0;0;0;0;0;0;0;0;0;0;0;0;0;0;0;0;0;0;0;0;0;0;0;0;0;0;0;0;0;0;0;0;0;0;0;0;0;0;0;0;0;0;0;0;0;0;0;0;0;0;0;0;0;0;0;0;0;0;0;0;0;0;0;0;0;0;0;0;0;0;0;0;0;0;0;0;0;0;0;0;0;0;0;0;0;0;0;0;0;0;0;0;0;0;0;0;0;0;0;0;0;0;0;0;0;0;0;0;0;0;0;0;0;0;0;0;0;0;0;0;0;0;0;0;0;0;0;0;0;0;0;0;0;0;0;0;0;0;0;0;0;0;0;0;0;0;0;0;0;0;0;0;0;0;0;0;0;0;0;0;0;0;0;0;0;0;0;0;0;0;0;0;0;0;0;0;0;0;0;0;0;0;0;0;0;0;0;0;0;0;0;0;0;0;0;0;0;0;0;1;1;1;1;1;1;1;1;1;1;1;1;1;1;1;1;1;1;1;1;1;1;1;1;1;1;1;1;1;1;1;1;1;1;1;1;1;1;1;1;1;1;1;1;1;1;1;1;1;1;1;1;1;1;1;1;1;1;1;1;1;1;1;1;1;1;1;1;1;1;1;1;1;1;1;1;1;1;1;1;1;1;1;1;1;1;1;1;1;1;1;1;1;1;1;1;1;1;1;1;1;1;1;1;1;1;1;1;1;1;1;1;1;1;1;1;1;1;1;1;1;1;1;1;1;1;1;1;1;1;1;1;1;1;1;1;1;1;1;1;1;1;1;1;1;1;1;1;1;1;1;1;1;1;1;1;1;1;1;1;1;1;1;1;1;1;1;1;1;1;1;1;1;1;1;1;1;1;1;1;1;1;1;1;1;1;1;1;1;1;1;1;1;1;1;1;1;1;1;1;1;1;1;1;1;1;1;1;1;1;1;1;1;1;1;1;1;1;1;1;1;1;1;1;1;1;1;1;1;1;1;1;1;1;1;1;1;1;1;1;1;1;1;1;1;1;1;1;1;1;1;1;1;1;1;1;1;1;1;1;1;1;1;1;1;1;1;1;1;1;1;1;1;1;1;1;1;1;1;1;1;1;1;1;1;1;1;1;1;1;1;1;1;1;1;1;1;1;1;1;1;1;1;1;1;1;1;1;1;1;1;1;1;1;1;1;1;1;1;1;1;1;1;1;1;1;1;1;1;1;1;1;1;1;1;1;1;1;1;1;1;1;1;1;1;1;1;1;1;1;1;1;1;1;1;1;1;1;1;1;1;1;1;1;1;1;1;1;1;1;1;1;1;1;1;1;1;1;1;1;1;1;1;1;1;1;1;1;1;1;1;1;1;1;1;1;1;1;1;1;1;1;1;1;1;1;1;1;1;1;1;1;1;1;1;1;1;1;1;1;1;1;1;1;1;1;1;1;1;1;1;1;1;1;1;1;1;1;1;1;1;1;1;1;1;1;1;1;1;1;1;1;1;1;1;1;1;1;1;1;1;1;1;1;1;1;1;1;1;1;1;1;1;1;1;1;1;1;1;1;1;1;1;1;1;1;1;1;1;1;1;1;1;1;1;1;1;1;1;1;1;1;1;1;1;1;1;1;1;1;1;1;1;1;1;1;1;1;1;1;1;1;1;1;1;1;1;1;1;1;1;1;1;1;1;1;1;1;1;1;1;1;1;1;1;1;1;1;1;1;1;1;1;1;1;1;1;1;1;1;1;1;1;1;1;1;1;1;1;1;1;1;1;1;1;1;1;1;1;1;1;1;1;1;1;1;1;1;1;1;1;1;1;1;1;1;1;1;1;1;1;1;1;1;1;1;1;1;1;1;1;1;1;1;1;1;1;1;1;1;1;1;1;1;1;1;1;1;1;1;1;1;1;1;1;1;1;1;1;1;1;1;2;2;2;2;2;2;2;2;2;2;2;2;2;2;2;2;2;2;2;2;2;2;2;2;2;2;2;2;2;2;2;2;2;2;2;2;2;2;2;2;2;2;2;2;2;2;2;2;2;2;2;2;2;2;2;2;2;2;2;2;2;2;2;2;2;2;2;2;2;2;2;2;2;2;2;2;2;2;2;2;2;2;2;2;2;2;2;2;2;2;2;2;2;2;2;2;2;2;2;2;2;2;2;2;2;2;2;2;2;2;2;2;2;2;2;2;2;2;2;2;2;2;2;2;2;2;2;2;2;2;2;2;2;2;2;2;2;2;2;2;2;2;2;2;2;2;2;2;2;2;2;2;2;2;2;2;2;2;2;2;2;2;2;2;2;2;2;2;2;2;2;2;2;2;2;2;2;2;2;2;2;2;2;2;2;2;2;2;2;2;2;2;2;2;2;2;2;2;2;2;2;2;2;2;2;2;2;2;2;2;2;2;2;2;2;2;2;2;2;2;2;2;2;2;2;2;2;2;2;2;2;2;2;2;2;2;2;2;2;2;2;2;2;2;2;2;2;2;2;2;2;2;2;2;2;2;2;2;2;2;2;2;2;2;2;2;2;2;2;2;2;2;2;2;2;2;2;2;2;2;2;2;2;2;2;2;2;2;2;2;2;2;2;2;2;2;2;2;2;2;2;2;2;2;2;2;2;2;2;2;2;2;2;2;2;2;2;2;2;2;2;2;2;2;2;2;2;2;2;2;2;2;2;2;2;2;2;2;2;2;2;2;2;2;2;2;2;2;2;2;2;2;2;2;2;2;2;2;2;2;2;2;2;2;2;2;2;2;2;2;2;2;2;2;2;2;2;2;2;2;2;2;2;2;2;2;2;2;2;2;2;2;2;2;2;2;2;2;2;2;2;2;2;2;2;2;2;2;2;2;2;2;2;2;2;2;2;2;2;2;2;2;2;2;2;2;2;2;2;2;2;2;2;2;2;2;2;2;2;2;2;2;2;2;2;2;2;2;2;2;2;2;2;2;2;2;2;2;2;2;2;2;2;2;2;2;2;2;2;2;2;2;2;2;2;2;2;2;2;2;2;2;2;2;2;2;2;2;2;2;2;2;2;2;2;2;2;2;2;2;2;2;2;2;2;2;2;2;2;2;2;2;2;2;2;2;2;2;2;2;2;2;2;2;2;2;2;2;2;2;2;2;2;2;2;2;2;2;2;2;2;2;2;2;2;2;2;2;2;2;2;2;2;2;2;2;2;2;2;2;2;2;2;2;2;2;2;2;2;2;2;2;2;2;2;2;2;2;2;2;2;2;2;2;2;2;2;2;2;2;2;2;2;2;2;2;2;2;2;2;2;2;2;2;2;2;2;2;2;2;2;2;2;2;2;2;2;2;2;2;2;2;2;2;2;2;2	yes;yes;yes;yes;yes;yes;yes;yes;yes;yes;yes;yes;yes;yes;yes;yes;yes;yes;yes;yes;yes;yes;yes;yes;yes;yes;yes;yes;yes;yes;yes;yes;yes;yes;yes;yes;yes;yes;yes;yes;yes;yes;yes;yes;yes;yes;yes;yes;yes;yes;yes;yes;yes;yes;yes;yes;yes;yes;yes;yes;yes;yes;yes;yes;yes;yes;yes;yes;yes;yes;yes;yes;yes;yes;yes;yes;yes;yes;yes;yes;yes;yes;yes;yes;yes;yes;yes;yes;yes;yes;yes;yes;yes;yes;yes;yes;yes;yes;yes;yes;yes;yes;yes;yes;yes;yes;yes;yes;yes;yes;yes;yes;yes;yes;yes;yes;yes;yes;yes;yes;yes;yes;yes;yes;yes;yes;yes;yes;yes;yes;yes;yes;yes;yes;yes;yes;yes;yes;yes;yes;yes;yes;yes;yes;yes;yes;yes;yes;yes;yes;yes;yes;yes;yes;yes;yes;yes;yes;yes;yes;yes;yes;yes;yes;yes;yes;yes;yes;yes;yes;yes;yes;yes;yes;yes;yes;yes;yes;yes;yes;yes;yes;yes;yes;yes;yes;yes;yes;yes;yes;yes;yes;yes;yes;yes;yes;yes;yes;yes;yes;yes;yes;yes;yes;yes;yes;yes;yes;yes;yes;yes;yes;yes;yes;yes;yes;yes;yes;yes;yes;yes;yes;yes;yes;yes;yes;yes;yes;yes;yes;yes;yes;yes;yes;yes;yes;yes;yes;yes;yes;yes;yes;yes;no;no;no;no;no;no;no;no;no;no;no;no;no;no;no;no;no;no;no;no;no;no;no;no;no;no;no;no;no;no;no;no;no;no;no;no;no;no;no;no;no;no;no;no;no;no;no;no;no;no;no;no;no;no;no;no;no;no;no;no;no;no;no;no;no;no;no;no;no;no;no;no;no;no;no;no;no;no;no;no;no;no;no;no;no;no;no;no;no;no;no;no;no;no;no;no;no;no;no;no;no;no;no;no;no;no;no;no;no;no;no;no;no;no;no;no;no;no;no;no;no;no;no;no;no;no;no;no;no;no;no;no;no;no;no;no;no;no;no;no;no;no;no;no;no;no;no;no;no;no;no;no;no;no;no;no;no;no;no;no;no;no;no;no;no;no;no;no;no;no;no;no;no;no;no;no;no;no;no;no;no;no;no;no;no;no;no;no;no;no;no;no;no;no;no;no;no;no;no;no;no;no;no;no;no;no;no;no;no;no;no;no;no;no;no;no;no;no;no;no;no;no;no;no;no;no;no;no;no;no;no;no;no;no;no;no;no;no;no;no;no;no;no;no;no;no;no;no;no;no;no;no;no;no;no;no;no;no;no;no;no;no;no;no;no;no;no;no;no;no;no;no;no;no;no;no;no;no;no;no;no;no;no;no;no;no;no;no;no;no;no;no;no;no;no;no;no;no;no;no;no;no;no;no;no;no;no;no;no;no;no;no;no;no;no;no;no;no;no;no;no;no;no;no;no;no;no;no;no;no;no;no;no;no;no;no;no;no;no;no;no;no;no;no;no;no;no;no;no;no;no;no;no;no;no;no;no;no;no;no;no;no;no;no;no;no;no;no;no;no;no;no;no;no;no;no;no;no;no;no;no;no;no;no;no;no;no;no;no;no;no;no;no;no;no;no;no;no;no;no;no;no;no;no;no;no;no;no;no;no;no;no;no;no;no;no;no;no;no;no;no;no;no;no;no;no;no;no;no;no;no;no;no;no;no;no;no;no;no;no;no;no;no;no;no;no;no;no;no;no;no;no;no;no;no;no;no;no;no;no;no;no;no;no;no;no;no;no;no;no;no;no;no;no;no;no;no;no;no;no;no;no;no;no;no;no;no;no;no;no;no;no;no;no;no;no;no;no;no;no;no;no;no;no;no;no;no;no;no;no;no;no;no;no;no;no;no;no;no;no;no;no;no;no;no;no;no;no;no;no;no;no;no;no;no;no;no;no;no;no;no;no;no;no;no;no;no;no;no;no;no;no;no;no;no;no;no;no;no;no;no;no;no;no;no;no;no;no;no;no;no;no;no;no;no;no;no;no;no;no;no;no;no;no;no;no;no;no;no;no;no;no;no;no;no;no;no;no;no;no;no;no;no;no;no;no;no;no;no;no;no;no;no;no;no;no;no;no;no;no;no;no;no;no;no;no;no;no;no;no;no;no;no;no;no;no;no;no;no;no;no;no;no;no;no;no;no;no;no;no;no;no;no;no;no;no;no;no;no;no;no;no;no;no;no;no;no;no;no;no;no;no;no;no;no;no;no;no;no;no;no;no;no;no;no;no;no;no;no;no;no;no;no;no;no;no;no;no;no;no;no;no;no;no;no;no;no;no;no;no;no;no;no;no;no;no;no;no;no;no;no;no;no;no;no;no;no;no;no;no;no;no;no;no;no;no;no;no;no;no;no;no;no;no;no;no;no;no;no;no;no;no;no;no;no;no;no;no;no;no;no;no;no;no;no;no;no;no;no;no;no;no;no;no;no;no;no;no;no;no;no;no;no;no;no;no;no;no;no;no;no;no;no;no;no;no;no;no;no;no;no;no;no;no;no;no;no;no;no;no;no;no;no;no;no;no;no;no;no;no;no;no;no;no;no;no;no;no;no;no;no;no;no;no;no;no;no;no;no;no;no;no;no;no;no;no;no;no;no;no;no;no;no;no;no;no;no;no;no;no;no;no;no;no;no;no;no;no;no;no;no;no;no;no;no;no;no;no;no;no;no;no;no;no;no;no;no;no;no;no;no;no;no;no;no;no;no;no;no;no;no;no;no;no;no;no;no;no;no;no;no;no;no;no;no;no;no;no;no;no;no;no;no;no;no;no;no;no;no;no;no;no;no;no;no;no;no;no;no;no;no;no;no;no;no;no;no;no;no;no;no;no;no;no;no;no;no;no;no;no;no;no;no;no;no;no;no;no;no;no;no;no;no;no;no;no;no;no;no;no;no;no;no;no;no;no;no;no;no;no;no;no;no;no;no;no;no;no;no;no;no;no;no;no;no;no;no;no;no;no;no;no;no;no;no;no;no;no;no;no;no;no;no;no;no;no;no;no;no;no;no;no;no;no;no;no;no;no;no;no;no;no;no;no;no;no;no;no;no;no;no;no;no;no;no;no;no;no;no;no;no;no;no;no;no;no;no;no;no;no;no;no;no;no;no;no;no;no;no;no;no;no;no;no;no;no;no;no;no;no;no;no;no;no;no;no;no;no;no;no;no;no;no;no;no;no;no;no;no;no;no;no;no;no;no;no;no;no;no;no;no;no;no;no;no;no;no;no;no;no;no;no;no;no;no;no;no;no;no;no;no;no;no;no;no;no;no;no;no;no;no;no;no;no;no;no;no;no;no;no;no;no;no;no;no;no;no;no;no;no;no;no;no;no;no;no;no;no;no;no;no;no;no;no;no;no;no;no;no;no;no;no;no;no;no;no;no;no;no;no;no;no;no;no;no;no;no;no;no;no;no;no;no;no;no;no;no;no;no;no;no;no;no;no;no;no;no;no;no;no;no;no;no;no;no;no;no;no;no;no;no;no;no;no;no;no;no;no;no;no;no;no;no;no;no;no;no;no;no;no;no;no;no;no;no;no;no;no;no;no;no;no;no;no;no;no;no;no;no;no;no;no;no;no;no;no;no;no;no;no;no;no;no;no;no;no;no;no;no;no;no;no;no;no;no;no;no;no;no;no;no;no;no;no;no;no;no;no;no;no;no;no;no;no;no;no;no;no;no;no;no;no;no;no;no;no;no;no;no;no;no;no;no;no;no;no;no;no;no;no;no;no;no;no;no;no;no;no;no;no;no;no;no;no;no;no;no;no;no;no;no;no;no;no;no;no;no;no;no;no;no;no;no;no;no;no;no;no;no;no;no;no;no;no;no;no;no;no;no;no;no;no;no;no;no;no;no;no;no;no;no;no;no;no;no;no;no;no;no;no;no;no;no;no;no;no;no;no;no;no;no;no;no;no;no;no;no;no;no;no;no;no;no;no;no;no;no;no;no;no;no;no;no;no;no;no;no;no;no;no;no;no;no;no;no;no;no;no;no;no;no;no;no;no;no;no;no;no;no;no;no;no;no;no;no;no;no;no;no;no;no;no;no;no;no;no;no;no;no;no;no;no;no;no;no;no;no;no;no;no;no;no;no;no;no;no;no;no;no;no;no;no;no;no;no;no;no;no;no;no;no;no;no;no;no;no;no;no;no;no;no;no;no;no;no;no;no;no;no;no;no;no;no;no;no;no;no;no;no;no;no;no;no;no;no;no;no;no;no
gL_000480	Hum_XLOC_000680		ATATAGATCAAAAGATGCTCAGT	-0.156	-0.12	0.197	0.205	-0.28	0.596	-0.139	0.178	-0.19	0.797	no	no	no	no	no	no	no
gL_000481	Hum_XLOC_000680		GATAGCCATTAAGTGGAGACCTG	0.349	0.167	0.178	0.131	-0.184	-0.313	0.006	0.278	0.127	0.105	no	no	no	no	no	no	no
gL_000482	Hum_XLOC_000681		ATCTGAATGTAGACAGGTGACCA	-0.157	0.187	0.063	-0.175	-0.194	0.16	0.291	-0.071	-0.011	0.307	no	no	no	no	no	no	no
gL_000483	Hum_XLOC_000681		GCAAGCTTCCAAGAGACACAGCA	0.404	0.004	0.098	-0.337	0.225	-0.641	-0.427	-0.044	-0.407	0.024	no	no	no	no	no	no	no
gL_000484	Hum_XLOC_000681		ATAGGAAAAGTTAGCCAACCCCA	0.735	0.006	0.144	-0.244	0.085	0.167	-0.138	0.306	-0.258	0.289	no	no	no	no	no	no	no
gL_000485	Hum_XLOC_000681		ATAAACATAGGAAAAGTTAGCCA	0.309	-0.115	-0.069	-0.366	-0.02	0.032	0.095	0.024	-0.061	0.214	no	no	no	no	no	no	no
gL_000486	Hum_XLOC_000681		AGTAGAAAACTTAAACAAGCACT	-0.025	0.04	0.011	-0.098	-0.077	-0.062	0.3	0.102	0.31	-0.499	no	no	no	no	no	no	no
gL_000487	Hum_XLOC_000695		TTCAGTCACACAGTCCATTCCTG	0.436	-0.177	0.442	-0.393	-0.051	-0.002	-0.297	0.353	-0.525	0.117	no	no	no	no	no	no	no
gL_000488	Hum_XLOC_000695		CCCGCCATTTCATTCAGTCACAC	0.148	-0.232	0.24	-0.225	0.116	0.213	-0.114	0.029	0.619	0.274	no	no	no	no	no	no	no
gL_000489	Hum_XLOC_000695		ATGGAGTTAGTGATGAAGCTGCC	0.613	-0.247	0.671	0.533	-0.061	0.16	0.067	0.484	0.226	-0.477	no	no	no	no	no	no	no
gL_000490	Hum_XLOC_000695		CTTCTTCAGGACTAGAGACACAG	-0.029	-0.264	0.398	-0.026	0.451	-0.512	0.182	0.378	0.099	0.433	no	no	no	no	no	no	no
gL_000491	Hum_XLOC_000695		AAAATAGCAGTTGACTGGACACA	-0.046	0.195	0.217	0.431	-0.057	-0.414	-0.222	0.095	0.022	0.424	no	no	no	no	no	no	no
gL_000492	Hum_XLOC_000702		CCACAAGAATCAGAGTGCAAGCG	-0.277	0.198	0.255	0.008	-0.078	-0.335	0.256	0.266	-0.588	-1.027	no	no	no	no	no	no	no
gL_000493	Hum_XLOC_000702		AGAACAGTAGAGAAGGACCGTGC	0.386	-0.011	0.38	0.03	-0.134	-0.703	0.321	0.456	-0.468	-0.457	no	no	no	no	no	no	no
gL_000494	Hum_XLOC_000702		AATAAGTATCCCTTCAGTGCCAG	0.272	-0.362	0.388	-0.39	0.026	0.037	-0.108	-0.066	-0.503	-0.065	no	no	no	no	no	no	no
gL_000495	Hum_XLOC_000702		AATGTGACACATGAGGGTCAACA	-0.492	-0.239	0.29	0.292	0.181	0.048	0.111	0.694	0.208	0.224	no	no	no	no	no	no	no
gL_000496	Hum_XLOC_000702		TAATGTGACACATGAGGGTCAAC	-0.411	0.073	0.15	0.295	0.096	-0.246	-0.096	0.144	-0.226	-0.452	no	no	no	no	no	no	no
gL_000497	Hum_XLOC_000702		ATGTCAATGATAAAAGTCCAGTT	0.82	0.155	-0.076	0.17	-0.282	0.918	0.148	0.105	-0.079	-0.406	no	no	no	no	no	no	no
gL_000498	Hum_XLOC_000726	LINC00853	AGATATTAAGGATGAATCCCAGT	0.011	-0.227	0.036	0.212	-0.171	-0.502	-0.217	-0.115	0.622	-0.33	no	no	no	no	no	no	no
gL_000499	Hum_XLOC_000726	LINC00853	GGAACCTCTCAGGTCATGCCAGC	0.28	-0.439	-0.203	-0.158	0.024	-0.242	-0.051	-0.513	-0.15	-0.053	no	no	no	no	no	no	no
gL_000500	Hum_XLOC_000726	LINC00853	TCAGACATACATATGCGCATATG	0.474	0.013	0.296	-0.558	-0.748	0.079	0.33	0.216	0.243	0.457	no	no	no	no	no	no	no
gL_000501	Hum_XLOC_000726	LINC00853	CACACAGTCTGCTCTGGCCTCTA	0.151		0.264	-0.089	-0.033	0.564		0.34	-0.339	0.128	no		no	no	no	no	no
gL_000502	Hum_XLOC_000726	LINC00853	CCAGAATCACACACAGTCTGCTC	0.009	0.169	0.293	0.35	0.051	0.112	-0.155	0.22	-0.311	0.196	no	no	no	no	no	no	no
gL_000503	Hum_XLOC_000726	LINC00853	GAGTTTCAAGATTACTGCCGTCA	-0.73	-0.211	0.547	-0.25	-0.176	0.449	0.37	0.009	0.256	-0.039	no	no	no	no	no	no	no
gL_000504	Hum_XLOC_000727		GTCTCTGTCGTCTTCCTCCATCT	-0.09	-0.179	0.064	0.018	-0.061	-0.241	0.3	0.133	0.088	-0.375	no	no	no	no	no	no	no
gL_000505	Hum_XLOC_000727		TCCTTGTACATTTCCTTCCTCCT	0.374	-0.122	0.015	0.031	0.195	0.116	-0.066	0.132	0.06	0.131	no	no	no	no	no	no	no
gL_000506	Hum_XLOC_000727		GAAGAGCCCCAGCACACTCCTTG	0.516	-0.06	-0.466	-0.301	0	-0.253	-0.244	0.11	-0.375	0.306	no	no	no	no	no	no	no
gL_000507	Hum_XLOC_000727		CACAACTCACAAACTCTGGCCCT	0.255	0.443	-0.011	0.262	-0.056	0.221	-0.333	0.264	-0.277	0.383	no	no	no	no	no	no	no
gL_000508	Hum_XLOC_000758	FAF1-AS1	CAACCGCTCTTGTTTCAGCCTTC	0.209	0.084	-0.032	-0.079	-0.323	0.633	0.178	0.113	-0.261	-0.294	no	no	no	no	no	no	no
gL_000509	Hum_XLOC_000758	FAF1-AS1	AAAACATTTGCTGTGCAACCGCT	-0.443	-0.428	0.236	0.122	-0.057	-0.318	0.008	0.388	0.157	-0.282	no	no	no	no	no	no	no
gL_000510	Hum_XLOC_000758	FAF1-AS1	ATAGCAAAACATTTGCTGTGCAA	0.316	-0.417	0.385	-0.219	0.164	0.356	0.031	0.416	0.162	-0.401	no	no	no	no	no	no	no
gL_000511	Hum_XLOC_000758	FAF1-AS1	ACCATAAGGAGATAGAAGCAGTT	-0.344	-0.088	0.561	0.108	-0.083	0.049	0.233	0.504	-0.267	0.211	no	no	no	no	no	no	no
gL_000512	Hum_XLOC_000758	FAF1-AS1	CATGGATACTATTTGCCACCATA	-0.253	-0.298	0.197	0.229	-0.15	0.38	-0.129	-0.014	0.216	0.229	no	no	no	no	no	no	no
gL_000513	Hum_XLOC_000758	FAF1-AS1	AGTTAGTCTTGCATGTGAATCCC	-0.409		0.129	0.141	0.037	-0.284		0.197	0.049	-0.044	no		no	no	no	no	no
gL_000514	Hum_XLOC_000773		ATTCTGTTTAGAAGGGAACCTGA	0.33	-0.063	0.135	-0.001	-0.22	0.053	0.081	0.032	0.098	-0.065	no	no	no	no	no	yes	no	OSBPL9	0	no
gL_000515	Hum_XLOC_000773		TCCCACTCGCTTCTAGAACCACG	0.485	-0.042	0.079	-0.073	-0.156	-0.561	-0.486	-0.202	-0.226	0.151	no	no	no	no	no	no	no
gL_000516	Hum_XLOC_000773		CTCCATGATCCAGAGCCCCTTAC	0.218	-0.084	0.089	-0.244	0.003	-0.027	-0.134	0.19	-0.103	-0.147	no	no	no	no	no	no	no
gL_000517	Hum_XLOC_000773		ACTCCATGATCCAGAGCCCCTTA	-0.462	-0.065	-0.285	0.158	0.1	-0.487	0.094	-0.205	-0.167	0.121	no	no	no	no	no	no	no
gL_000518	Hum_XLOC_000773		ACAACTCCATGATCCAGAGCCCC	0.021	0.195	0.059	-0.322	-0.052	-0.226	-0.256	0.285	0.426	-0.159	no	no	no	no	no	no	no
gL_000519	Hum_XLOC_000774	TXNDC12-AS1	CAGTATTTGAGCCAGAGCCTGCA	-0.398	0.127	0.109	0.373	-0.407	-0.458	0.183	-0.115	-0.05	0.014	no	no	no	no	no	no	no
gL_000520	Hum_XLOC_000774	TXNDC12-AS1	GTACACTAAAATGCATCCCAACA	0.063	0.145	0.586	0.158	-0.114	-0.261	0.055	0.559	0.616	0.206	no	no	no	no	no	no	no
gL_000521	Hum_XLOC_000774	TXNDC12-AS1	TTCGTACACTAAAATGCATCCCA	-0.024	0.689	0.491	-0.096	-0.162	-0.151	0.249	-0.096	-0.225	1.046	no	no	no	no	no	no	no
gL_000522	Hum_XLOC_000774	TXNDC12-AS1	AACAAGGTGGAAATGCATGGCAT	0.173	-0.017	0.028	0.004	-0.199	0.05	-0.006	-0.001	-0.331	1.079	no	no	no	no	no	no	no
gL_000523	Hum_XLOC_000774	TXNDC12-AS1	AGTAAGGAATTCAAACAAGGCAC	0.002	-0.005	-0.117	0.096	0.033	0.135	-0.071	-0.714	0.711	-0.488	no	no	no	no	no	no	no
gL_000524	Hum_XLOC_000797	MAGOH-DT	AGAAAATTTATCAGAAGCCAGTC	0.422	0.224	0.22	0.014	0.193	0.384	-0.405	0.142	0.464	0.362	no	no	no	no	no	no	no
gL_000525	Hum_XLOC_000797	MAGOH-DT	CATGCTAGAGACAAGTAACCCCA	0.008	0.08	0.734	-0.006	-0.151	0.263	-0.097	0.819	-0.107	0.563	no	no	no	no	no	no	no
gL_000526	Hum_XLOC_000797	MAGOH-DT	AACAAGATTACATCAGGACTAGC	-0.232	0.124	0.184	0.618	-0.02	0.323	0.025	-0.054	0.311	-0.001	no	no	no	no	no	no	no
gL_000527	Hum_XLOC_000797	MAGOH-DT	AAATCAACATTTAGTGAGCACCT	-0.388	-0.334	0.075	-0.198	-0.321	-0.668	0.31	0.017	0.342	0.262	no	no	no	no	no	no	no
gL_000528	Hum_XLOC_000797	MAGOH-DT	CAAGTGATTGCAATGTGCAGCCA	-0.301	0.099	0.306	-0.209	0.081	0.637	-0.383	0.147	-0.285	-0.317	no	no	no	no	no	yes	yes	MEAF6;PCYOX1	2;2	yes;no
gL_000529	Hum_XLOC_000799		AGTTGAACATTCTGTGCCACGCA	0.312	-0.03	0.115	-0.022	-0.084	-0.074	-0.059	-0.07	-0.079	-0.191	no	no	no	no	no	no	no
gL_000530	Hum_XLOC_000799		CAGTTGAACATTCTGTGCCACGC	-0.03	-0.263	0.125	0.325	0.084	-0.053	-0.218	0.09	0.156	0.582	no	no	no	no	no	no	no
gL_000531	Hum_XLOC_000799		TAGATAAGAAAATGTAGGCTCAG	0.42	0.447	0.155	0.047	-0.386	-0.075	-0.266	-0.118	-0.324	-0.24	no	no	no	no	no	no	no
gL_000532	Hum_XLOC_000799		CAGAGCAAAATAGCACAGCAGTG	0.098	-0.153	0.12	-0.302	-0.104	-0.015	0.299	0.163	-0.259	-0.059	no	no	no	no	no	no	no
gL_000533	Hum_XLOC_000799		AGCAAACCATGTTGGACTCGCAA	-0.266	-0.135	-0.35	-0.339	-0.396	0.105	0.05	-0.149	0.057	-0.401	no	no	no	no	no	no	no
gL_000534	Hum_XLOC_000799		ACATGGAACAGATTCAGAGACAC	-0.022	0.403	0.556	0.147	-0.159	0.028	0.095	0.281	-0.151	-0.067	no	no	no	no	no	no	no
gL_000535	Hum_XLOC_000800	LRP8-DT	TCAATAGAGTGAAAAGGCTGCCA	0.112	-0.184	0.187	0.135	0.12	-0.075	0.203	0.201	-0.203	0.046	no	no	no	no	no	no	no
gL_000536	Hum_XLOC_000800	LRP8-DT	ATCAATAGAGTGAAAAGGCTGCC	-0.813	0.228	0.541	-0.516	0.081	-0.068	0.085	0.258	0.104	-0.274	no	no	no	no	no	no	no
gL_000537	Hum_XLOC_000800	LRP8-DT	AATCAATAGAGTGAAAAGGCTGC	-0.105	0.011	0.765	-0.096	-0.226	-0.227	-0.023	0.175	-0.117	-0.26	no	no	no	no	no	no	no
gL_000538	Hum_XLOC_000800	LRP8-DT	TACTGTAGATCTTAGCAACCACA	-0.262	-0.321	0.341	-0.195	-0.051	-0.342	0.009	0.112	0.423	0.036	no	no	no	no	no	yes	no	CYSLTR2	2	no
gL_000539	Hum_XLOC_000800	LRP8-DT	AGAAATATAGAGAACTGCTCCAG	0.838	0.116	-0.096	-0.128	-0.815	-0.082	-0.079	0.018	-0.59	-0.382	no	no	no	no	no	no	no
gL_000540	Hum_XLOC_000800	LRP8-DT	TTTATAAGAAATAAGTTGGCCAA	0.489	-0.415	-0.116	0.048	-0.386	0.45	-0.132	0.067	0.204	-0.385	no	no	no	no	no	no	no
gL_000541	Hum_XLOC_000807		AATCAGGCAGGATACACCAGAGG	0.718	-0.068	0.137	-0.331	0.111	-0.003	-0.122	0.092	-0.299	0.102	no	no	no	no	no	no	no
gL_000542	Hum_XLOC_000807		AGATGGAGCTGGAGAGAATCAGG	-0.87	0.109	0.367	-0.176	0.038	0.378	-0.41	0.073	-0.247	-0.26	no	no	no	no	no	no	no
gL_000543	Hum_XLOC_000807		AATAACAGAATGGCAGGGAAGAT	-0.143	-0.25	-0.496	-0.342	0.158	0.491	-0.111	-0.433	0.109	0.206	no	no	no	no	no	no	no
gL_000544	Hum_XLOC_000807		CGAGGTTAATAACAGAATGGCAG	-0.88	0.217	0.197	-0.247	-0.103	0.027	-0.321	-0.13	-0.937	0.35	no	no	no	no	no	no	no
gL_000545	Hum_XLOC_000807		TGTGCTCACACGACGTGTCATGG	-0.439	0.158	0.417	0.138	0.41	0.405	-0.229	-0.2	-0.345	-0.036	no	no	no	no	no	no	no
gL_000546	Hum_XLOC_000807		TTGCTGTGTGCTCACACGACGTG	0.11	-0.395	-0.604	-0.463	0.083	-0.024	0.224	-0.413	-0.143	0.153	no	no	no	no	no	no	no
gL_000547	Hum_XLOC_000818		TAACTGAATTCCTTGCAGCCATA	0.185	-0.32	0.354	0.218	0.246	0.257	-0.343	0.139	-0.296	-0.133	no	no	no	no	no	no	no
gL_000548	Hum_XLOC_000818		CTCTGTAACTGAATTCCTTGCAG	-0.157	-0.288	0.231	-0.508	0.171	0.345	-0.588	0.147	0.24	-0.092	no	no	no	no	no	no	no
gL_000549	Hum_XLOC_000818		TAAATACTCCTCTTCTGGCAGAA	-0.881	-0.448	0.359	-0.095	0.12	0.777	-0.239	-0.104	0.021	-0.173	no	no	no	no	no	no	no
gL_000550	Hum_XLOC_000818		GAGGTGGAAACAACAGGGGCATT	-0.108	-0.216	0.196	0.373	-0.343	0.044	-0.097	0.368	0.33	-0.433	no	no	no	no	no	no	no
gL_000551	Hum_XLOC_000818		TATTTCTGCAGTGTCAGCCTTCA	-0.17	0.251	0.487	-0.286	-0.338	-0.159	-0.005	0.153	-0.151	0.303	no	no	no	no	no	no	no
gL_000552	Hum_XLOC_000818		GAAGGACATATCCACAGGCCTGC	0.153	-0.078	-0.077	-0.209	0.086	-0.194	0.083	0.129	0.133	-0.217	no	no	no	no	no	no	no
gL_000553	Hum_XLOC_000823		GCCTCTGGAGACCTTGCGCACAC	-0.501	-0.012	-0.472	-0.263	0.382	-0.01	0.006	-0.335	0.104	0.434	no	no	no	no	no	no	no
gL_000554	Hum_XLOC_000823		AACTGGATAGGTATGCAAGGCCA	-0.044	0.584	-0.054	-0.218	-0.112	0.036	0.263	0.05	-0.257	0.412	no	no	no	no	no	no	no
gL_000555	Hum_XLOC_000823		TAAAACTTGGTGGTCCGCGCAAA	0.512	0.009	-0.02	-0.311	-0.25	0.115	0.355	-0.225	0.298	-0.292	no	no	no	no	no	no	no
gL_000556	Hum_XLOC_000823		GAGATTACAGGCATGAACCACCA	-2.612	-0.467	-0.602	-2.574	-3.167	-2.819	-0.492	-1.388	-1.861	-3.706	yes	no	no	yes	yes	yes	yes	ELP6;SPRYD4;VPS41;EIF3I;SPTLC1;TRPM7;CLSPN;POLR2E;PDAP1;SKP1;SF3B1;TTF2;GTF3C4;UBR4;SEM1;LSM8;ELP2;USP8;CDAN1;UTP4;CLTC;CIAO1;POLR2D;CENPC;METTL14;RPL37;RPL7L1;TLK2;ELOC;SIGLEC11;FBLIM1;C3orf49;SLC9B1;PHAX;VCP;LSM3;OR4D9;CCDC57;OR6C6;SRSF10;YRDC;ZNF431;DYNC1H1;SOWAHC;IPO9;COG8;CEBPZOS;HYPK;TMEM199;ERBB3;KAT6A;EFR3B;ZNF268;CSNK2A1;SYP;KLHL24;TTL;PLA2G12A;TTPAL;LRRFIP1;RAB3IP;SLC35E1;MBD4;METTL5;ACER1;SLC22A13;FAM241A;RIMKLA;LCORL;RPS27L;PIGP;ZNF605;TMEM231;MANSC4;RTL10;CYB5RL;ZNF737;NDUFAF7;CDKL5;IDS;ZCCHC8;DAPK2;CNTLN;CC2D2A;CDK13;METTL22;ALDH3A2;SLC24A1;ZNF37A;DLG1;NT5C2;PIAS2;PIK3C3;L2HGDH;RBBP9;NOS1;OR1I1;FKBP5;PNPLA3;DHRS7;RPS6KA5;TCFL5;HM13;POFUT1;XIAP;STK24;CLN5;DHODH;AP3B2;CD276;NIPAL2;SULT2A1;FAM83E;GTPBP10;FKBP14;FSD1L;TRIM14;CORO2A;ACBD5;C17orf75;C11orf58;ALDH2;ARSB;MSH3;NPHP3;KPNA1;PRKAR2A;SPCS1;THADA;PLA2G2D;RAB29;BLZF1;ABCD3;MREG;CYP20A1;TRPM6;YIPF4;TNFSF11;SEC22A;DCAF10;RASSF8;ACOT9;DNPEP;SSR1;DMAC2L;OPA3;EMC1;SMARCA4;KDM4B;TWSG1;RAB2B;MRPS25;SLC6A11;BHMT2;DSTYK;KLRD1;HNF1A;CD36;PRRG4;USP15;CPM;FBXL8;SLC31A1;UACA;ABI2;SEPTIN11;GALNT6;DISP2;WDR93;NTRK3;NKD1;MARVELD3;CDH13;MEAK7;VPS53;TMC6;STAC2;ZFP14;PIGM;TPM3;NBEAL1;SNCA;FAXC;TMEM168;SLC25A37;PLPP5;FAM83A;WDR31;TMEM236;CNNM2;FEZ1;EXT2;ADAM17;GFRA1;GDPD1;ANKH;C4orf19;SEPTIN14;C9orf85;FUT6;UQCRB;RAB11FIP1;MAPK13;CPT2;AFAP1L1;SNX22;PAFAH2;TPRG1L;ZBTB8A;ZNF208;ZNF714;CLPB;CCNYL1;DCAF16;ABRAXAS1;GLB1L;SLMAP;SMIM14;LRPAP1;UBXN7;TIGD6;MYOZ3;ANAPC16;ATCAY;TMEM68;MAP4K2;C15orf40;LIMS1;TMEM154;CHRNB1;FAM161A;TMC7;ARMC10;POLH;SOX7;FAM98B;ZNF562;SERF1A;NME6;NEGR1;PDP2;ZNF483;NABP1;ZNF791;UBXN2A;CEP135;SLC35E3;WDR73;PUS1;TRIM72;PAWR;ZC3H12D;DNAJC22;GVQW3;NKPD1;PNPLA1;ZNF609;MIGA1;ZDHHC20;ZFP82;OR8H1;MGAT4C;ZNF716;EPGN;AP2A2;CHST6;CCBE1;KREMEN1;SS18L1;FLRT2;TLCD2;LRCH3;ARGFX;ZNF197;LYRM7;PTRH1;NAP1L1;CCDC157;RAB42;ZNF383;NANOS1;ZNF724;FAM217B;ZNF836;POM121;HRH1;ANKRD36B;SRGAP1;ZNF429;SIGLEC15;ZNF461;ZNF347;ZNF544;CCDC152;PHACTR4;PCDHA4;CCDC85C;SERF1B;C21orf62;SERPINB5;KLHL23;SYNJ2BP;EMP2;DNASE1;CSNK1E;GANC;ARL16;TMEM213;STARD10;TMEM233;PPP1R3E;AF011889.5;POU5F2;SPATS1;TRMT9B;PCDHGA6;RP11-849H4.2;ZNF486;PDF;LINC00672;RNF115;ZNF587B	1;1;2;2;2;2;2;2;2;2;2;2;2;2;2;2;2;2;2;2;2;2;2;2;2;2;2;2;2;2;2;2;2;2;2;2;2;2;2;2;2;2;2;2;2;2;2;2;2;1;1;1;1;1;1;1;1;1;1;1;1;1;1;1;1;1;1;1;1;1;1;1;1;1;1;1;1;2;2;2;2;2;2;2;2;2;2;2;2;2;2;2;2;2;2;2;2;2;2;2;2;2;2;2;2;2;2;2;2;2;2;2;2;2;2;2;2;2;2;2;2;2;2;2;2;2;2;2;2;2;2;2;2;2;2;2;2;2;2;2;2;2;2;2;2;2;2;2;2;2;2;2;2;2;2;2;2;2;2;2;2;2;2;2;2;2;2;2;2;2;2;2;2;2;2;2;2;2;2;2;2;2;2;2;2;2;2;2;2;2;2;2;2;2;2;2;2;2;2;2;2;2;2;2;2;2;2;2;2;2;2;2;2;2;2;2;2;2;2;2;2;2;2;2;2;2;2;2;2;2;2;2;2;2;2;2;2;2;2;2;2;2;2;2;2;2;2;2;2;2;2;2;2;2;2;2;2;2;2;2;2;2;2;2;2;2;2;2;2;2;2;2;2;2;2;2;2;2;2;2;2;2;2;2;2;2;2;2;2;2;2;2;2;2;2;2;2;2;2;2;2;2;2;2;2;2;2;2;2;2;2;2;2;2;2;2;2;2;2;2;2;2	yes;yes;yes;yes;yes;yes;yes;yes;yes;yes;yes;yes;yes;yes;yes;yes;yes;yes;yes;yes;yes;yes;yes;yes;yes;yes;yes;yes;yes;yes;yes;yes;yes;yes;yes;yes;yes;yes;yes;yes;yes;yes;yes;yes;yes;yes;yes;yes;yes;no;no;no;no;no;no;no;no;no;no;no;no;no;no;no;no;no;no;no;no;no;no;no;no;no;no;no;no;no;no;no;no;no;no;no;no;no;no;no;no;no;no;no;no;no;no;no;no;no;no;no;no;no;no;no;no;no;no;no;no;no;no;no;no;no;no;no;no;no;no;no;no;no;no;no;no;no;no;no;no;no;no;no;no;no;no;no;no;no;no;no;no;no;no;no;no;no;no;no;no;no;no;no;no;no;no;no;no;no;no;no;no;no;no;no;no;no;no;no;no;no;no;no;no;no;no;no;no;no;no;no;no;no;no;no;no;no;no;no;no;no;no;no;no;no;no;no;no;no;no;no;no;no;no;no;no;no;no;no;no;no;no;no;no;no;no;no;no;no;no;no;no;no;no;no;no;no;no;no;no;no;no;no;no;no;no;no;no;no;no;no;no;no;no;no;no;no;no;no;no;no;no;no;no;no;no;no;no;no;no;no;no;no;no;no;no;no;no;no;no;no;no;no;no;no;no;no;no;no;no;no;no;no;no;no;no;no;no;no;no;no;no;no;no;no;no;no;no;no;no;no;no;no;no;no;no;no;no;no;no;no;no;no;no;no;no;no;no;no;no;no;no;no
gL_000557	Hum_XLOC_000828		TCATCCTTCAGCGTTTCCAGCCT	0.278	0.284	0.448	0.323	-0.178	0.114	0.43	-0.051	0.054	-0.043	no	no	no	no	no	no	no
gL_000558	Hum_XLOC_000828		CAAACTGAGAGGCAAGGGAGCTG	-0.261	-0.649	-0.093	-0.108	-0.186	-0.127	-0.243	0.045	-0.752	-0.147	no	no	no	no	no	no	no
gL_000559	Hum_XLOC_000828		TGATGGAGAATACAGCCAACTAC	-0.974	0.452	0.113	0.437	-0.026	-0.412	0.049	0.195	-0.083	-0.272	no	no	no	no	no	no	no
gL_000560	Hum_XLOC_000828		AGCAGGTCAATGAAGGGCTTCCT	-0.222	0.247	0.228	-0.023	0.083	0.685	0.185	0.17	0.474	0.234	no	no	no	no	no	no	no
gL_000561	Hum_XLOC_000828		GAAGAATAAACTTGCAGGTCACA	-0.177	-0.045	0.31	-0.118	-0.156	0.477	0.184	0.106	0.201	-0.292	no	no	no	no	no	no	no
gL_000562	Hum_XLOC_000828		TATTTATCATGTATGACTCATCT	-0.554	0.33	0.762	-0.154	-0.215	0.3	0.023	0.308	0.403	-0.217	no	no	no	no	no	no	no
gL_000563	Hum_XLOC_000831		ATCAGAGGAGAAGCAGGTGCAGA	0.043	0.093	0.227	-0.064	-0.178	0.14	0.042	0.352	-0.243	0.084	no	no	no	no	no	no	no
gL_000564	Hum_XLOC_000831		ATGGAGTAAATATGGATAGCTGG	-0.311	0.374	0.325	-0.476	-0.204	-0.363	0.086	-0.185	-0.573	0.202	no	no	no	no	no	no	no
gL_000565	Hum_XLOC_000831		AGAGATTTAAGAATCACACTTCG	0.146	0.068	0.403	0.589	0.461	-0.082	0.411	0.306	0.491	0.92	no	no	no	no	no	no	no
gL_000566	Hum_XLOC_000831		TATGATTCATCTCATGTGCCGCC	0.279	-0.167	0.042	0.085	0.117	-0.033	-0.077	0.106	0.119	-0.302	no	no	no	no	no	no	no
gL_000567	Hum_XLOC_000831		ACTGCCTATCTGTTGAGCGTCCA	-0.848	-0.246	-0.395	0.031	-0.151	-0.32	0.358	-0.057	0.446	0.28	no	no	no	no	no	no	no
gL_000568	Hum_XLOC_000835	LINC01767	CTGCAGCAAATTATAGCGAACCT	0.16	-0.212	0.251	-0.317	0.029	0.392	0.096	-0.019	0.147	0.862	no	no	no	no	no	no	no
gL_000569	Hum_XLOC_000835	LINC01767	CGATTCTAGCAAAATGCAGCTGA	0.199	0.26	0.422	0.014	0.077	-0.099	0.188	0.072	-0.269	1.639	no	no	no	no	no	no	no
gL_000570	Hum_XLOC_000835	LINC01767	CATAGCCTCAAGTTCAGACCCGC	-0.378	-0.173	0.132	-0.196	-0.158	0.247	-0.093	0.215	-0.242	0.324	no	no	no	no	no	no	no
gL_000571	Hum_XLOC_000835	LINC01767	GAATGCAATGTTCTTTGGACCCA	-0.211	-0.086	0.866	0.112	-0.486	0.57	0.457	0.568	-0.281	-0.196	no	no	no	no	no	no	no
gL_000572	Hum_XLOC_000835	LINC01767	AAAAGCAAACAAATGCAATCAGC	0.186	0.132	0.603	0.347	-0.072	0.258	-0.451	0.624	0.575	0.307	no	no	no	no	no	no	no
gL_000573	Hum_XLOC_000840		CTGTCAACACTAAAATGCCACAT	0.33	0.567	0.22	-0.281	0.273	0.141	-0.337	0.303	0.011	0.42	no	no	no	no	no	no	no
gL_000574	Hum_XLOC_000840		AATATTCTTGCGAGATGGCAGCC	-0.634	-0.436	0.181	-0.232	0.434	-0.108	-0.044	-0.12	0.196	-0.098	no	no	no	no	no	no	no
gL_000575	Hum_XLOC_000840		AATGTCTAAATATTCTTGCGAGA	0.892	-0.115	0.273	0.058	0.016	-0.036	-0.131	0.006	0.039	-0.9	no	no	no	no	no	no	no
gL_000576	Hum_XLOC_000840		AAAATCACACCATGCGTTACCCT	-0.379	0.222	0.444	-0.07	-0.249	0.014	0.324	0.281	0.489	0.374	no	no	no	no	no	no	no
gL_000577	Hum_XLOC_000840		AAGGTAGCAGATTGAGTGCAAGG	0.192	-0.341	0.231	-0.195	0.068	-0.302	-0.378	0.364	-0.578	0.073	no	no	no	no	no	no	no
gL_000578	Hum_XLOC_000841		GCTCAAACATTATAGAACTCCCA	-0.184	-0.45	0.134	0.327	0.113	0.097	-0.321	0.162	-0.034	0.207	no	no	no	no	no	no	no
gL_000579	Hum_XLOC_000841		TCAAGAGAAAACTTAGGGCAGAG	-0.026	-0.334	-0.268	-0.392	-0.573	0.136	-0.176	-0.537	-0.035	0.035	no	no	no	no	no	no	no
gL_000580	Hum_XLOC_000841		ATCAAGAGAAAACTTAGGGCAGA	0.076	0.291	0.551	0.389	-0.024	-0.245	-0.028	0.13	-0.191	-0.604	no	no	no	no	no	no	no
gL_000581	Hum_XLOC_000841		CAAAAGCAGATCAGAGCTGGCAC	-0.333	0.071	0.031	-0.632	0.246	0.126	0	0.203	0.037	0.193	no	no	no	no	no	no	no
gL_000582	Hum_XLOC_000841		ATCAGCACAATTTAGGTAGCTTC	0.425	-0.934	0.433	-0.045	-0.072	0.352	-0.358	0.189	0.029	-0.079	no	no	no	no	no	no	no
gL_000583	Hum_XLOC_000841		GAGTTTACAGAGCCAGCCACCGA	-0.812	0.251	0.286	-0.175	-0.098	0.472	0.142	0.572	-0.717	0.107	no	no	no	no	no	no	no
gL_000584	Hum_XLOC_000842	DAB1-AS1	AATTATCACAAAGCTGCTACGGT	-0.107	0.075	0.658	0.103	-0.077	-0.115	0.151	0.438	0.255	0.234	no	no	no	no	no	no	no
gL_000585	Hum_XLOC_000842	DAB1-AS1	AGCAATTATCACAAAGCTGCTAC	0.491	0.032	0.411	-0.404	0.207	0.282	0.176	0.249	0.329	-0.321	no	no	no	no	no	no	no
gL_000586	Hum_XLOC_000842	DAB1-AS1	AGACATTGAAAGTAGTGTGACAG	-0.057	-0.051	0.333	0.141	-0.088	-0.693	0.301	0.266	-0.352	0.102	no	no	no	no	no	no	no
gL_000587	Hum_XLOC_000854	LINC01135	ACCAGCAGAAACAGGAACCAAGC	-0.053	0.484	0.023	0.054	-0.134	-0.371	-0.293	0.28	0.4	0.295	no	no	no	no	no	no	no
gL_000588	Hum_XLOC_000854	LINC01135	TCAGTCAGTTACAATCGCAGCCT	0.15	0.149	-0.02	-0.066	-0.219	-0.183	-0.05	-0.341	-0.237	0.223	no	no	no	no	no	no	no
gL_000589	Hum_XLOC_000854	LINC01135	GATAGTAAGCATGTCTACCACCC	-0.017	-0.085	0.393	-0.381	0.289	0.077	0.028	0.067	0.301	-0.088	no	no	no	no	no	no	no
gL_000590	Hum_XLOC_000854	LINC01135	TTACTTAATTATACGCCAGCCAA	0.419	0.118	-0.157	0.051	0.308	-0.186	-0.147	-0.021	-0.182	-0.327	no	no	no	no	no	no	no
gL_000591	Hum_XLOC_000854	LINC01135	CTCCCATCACATGCCCACCCAGA	-0.222	0.259	0.092	-0.281	0.18	0.209	0.073	-0.321	-0.108	0.088	no	no	no	no	no	no	no
gL_000592	Hum_XLOC_000855	LINC01358	AAAAGTTGCAAGAACAGTACAGA	-0.706	0.169	0.215	0.137	0.108	0.559	-0.32	-0.116	-0.223	-0.031	no	no	no	no	no	no	no
gL_000593	Hum_XLOC_000855	LINC01358	TCGTGTGAAAGCAACCAGCCGCT	0.283	-0.035	-0.355	0.036	-0.06	0.279	-0.216	-0.215	-0.265	-0.169	no	no	no	no	no	no	no
gL_000594	Hum_XLOC_000855	LINC01358	TCTGGCAAACACATTCCGTACAC	0.356	-0.024	0.172	0.49	-0.187	0.276	-0.019	0.378	0.001	0.454	no	no	no	no	no	no	no
gL_000595	Hum_XLOC_000855	LINC01358	CATAGAACATGTTGGCCGAAGCA	-0.268	-0.038	0.154	0.045	-0.198	0.025	-0.122	-0.199	0.296	-0.087	no	no	no	no	no	no	no
gL_000596	Hum_XLOC_000855	LINC01358	CCATTTCACCGCAATCCCCACTG	-0.084	0.098	0.073	0.024	-0.305	-0.726	-0.173	0.206	0.079	0.276	no	no	no	no	no	no	no
gL_000597	Hum_XLOC_000855	LINC01358	TCTCCATTTCACCGCAATCCCCA	-0.213	0.03	-0.217	0.155	-0.343	-0.26	-0.099	-0.165	-0.06	0.061	no	no	no	no	no	no	no
gL_000598	Hum_XLOC_000883		TGAAAACATGGAGCCCGGTTCTG	0.719	0.09	-0.041	0.013	0.163	0.482	0.252	0.301	-0.658	-0.412	no	no	no	no	no	no	no
gL_000599	Hum_XLOC_000883		CCAATGACCAATGTGGTGCAGTC	-0.272	0.503	0.082	0.052	0.044	-0.192	0.67	-0.25	0.023	0.051	no	no	no	no	no	no	no
gL_000600	Hum_XLOC_000883		ACAAAGGGATTACCAGCGTTCTC	0.656	-0.04	0.228	-0.12	0.166	0.627	0.26	0.326	0.281	0.69	no	no	no	no	no	no	no
gL_000601	Hum_XLOC_000883		TTCCATTGATCATTGTGACTCTG	-0.167	0.37	0.337	-0.104	-0.036	0.2	0.267	0.024	0.108	-0.376	no	no	no	no	no	no	no
gL_000602	Hum_XLOC_000883		TCATGGTGTTTAATTGGGGTCTA	0.479	-0.301	0.552	-0.078	-0.023	-0.689	-0.154	0.395	-0.049	-0.23	no	no	no	no	no	no	no
gL_000603	Hum_XLOC_000885		AGAATCTTCCCACAAAGACCCAG	-0.066	-0.83	-0.204	-0.041	0.007	0.771	-0.151	-0.646	0.053	-0.369	no	no	no	no	no	no	no
gL_000604	Hum_XLOC_000885		ATACACAAATTAGCCGGACGTGG	0.308	-0.18	-0.387	-0.661	0.01	0.547	0.111	0.197	-0.373	-0.174	no	no	no	no	no	yes	yes	SPCS3;SMARCE1;RBM28;LARS1;NOM1;GEMIN6;CHAF1B;KLHL11;NSMCE3;DYNC1H1;DHFR;RHOF;HMX3;GM2A;TBXA2R;SLC11A1;LRRC7;ROS1;HDAC9;CNN2;AP1M1;KAT6A;ZC3H14;STK4;XIAP;RBM3;EHD4;MYEF2;TIMM50;LILRB5;GTPBP10;WDR91;MPP6;TTC33;KCNC4;AGMAT;FKBP9;NR4A1;FAM83F;HUS1;OR4D1;RAB40B;EPG5;CDK19;ANKRD9;ADAMTS4;SHC1;SPICE1;PPM1K;RAET1E;MID1IP1;NSG1;ADCY6;PUS1;PCDHB9;EXD1;ZFP42;MIGA1;SKIDA1;GET1;P2RY8;AGBL4;KPNA4;PRR19;OR10J1;TRAPPC2;TRPV1;IGF2R;ZYG11A;FAM155A;POU5F1B;CEP43;ZBTB8B;LITAFD	1;2;2;2;2;2;2;2;2;2;2;1;1;1;2;2;2;2;2;2;2;2;2;2;2;2;2;2;2;2;2;2;2;2;2;2;2;2;2;2;2;2;2;2;2;2;2;2;2;2;2;2;2;2;2;2;2;2;2;2;2;2;2;2;2;2;2;2;2;2;2;2;2;2	yes;yes;yes;yes;yes;yes;yes;yes;yes;yes;yes;no;no;no;no;no;no;no;no;no;no;no;no;no;no;no;no;no;no;no;no;no;no;no;no;no;no;no;no;no;no;no;no;no;no;no;no;no;no;no;no;no;no;no;no;no;no;no;no;no;no;no;no;no;no;no;no;no;no;no;no;no;no;no
gL_000605	Hum_XLOC_000885		AGGTTGATAATTGTAGTAGCTGA	-0.194	0.238	-0.239	-0.017	0.096	-0.205	0.194	-0.156	0.464	0.131	no	no	no	no	no	no	no
gL_000606	Hum_XLOC_000905		ACATCTGGAATGGAGAGGTCACC	-0.06	0.177	0.292	-0.188	0.165	-0.391	-0.175	0.348	-0.474	-0.326	no	no	no	no	no	no	no
gL_000607	Hum_XLOC_000905		GAACGATACTGCCTGAGCCAGAG	0.219	0.283	0.051	0.051	0.125	0.06	-0.145	0.063	0.001	0.571	no	no	no	no	no	no	no
gL_000608	Hum_XLOC_000905		GTTGTACTCGTCATGGGACACAG	0.303	0.114	-0.428	-0.482	-0.186	0.186	0.287	0.009	0.309	0.056	no	no	no	no	no	no	no
gL_000609	Hum_XLOC_000905		CAGCATTGAAATCATGGAAGTGA	0.03	0.297	0.258	-0.255	0.037	0.035	-0.019	0.204	0.143	-0.122	no	no	no	no	no	no	no
gL_000610	Hum_XLOC_000905		TTTCCATTAAGAGACTGTGCCCC	-0.153	-0.506	0.523	-0.171	0.115	0.108	-0.096	0.771	-0.114	0.087	no	no	no	no	no	no	no
gL_000611	Hum_XLOC_000905		GAAATTATGTTCTAAGGTGACTT	0.221	0.134	0.353	-0.175	0.285	0.499	-0.065	0.384	0.712	-0.28	no	no	no	no	no	no	no
gL_000612	Hum_XLOC_000917		CAAACAGTACCCAAGAAGCAGAT	0.092	0.281	0.178	0.131	0.318	0.434	0.164	0.294	0.485	-0.156	no	no	no	no	no	no	no
gL_000613	Hum_XLOC_000917		GCAAACAGTACCCAAGAAGCAGA	0.491	0.563	0.328	0.041	-0.042	0.524	-0.284	0.072	0.101	0.593	no	no	no	no	no	no	no
gL_000614	Hum_XLOC_000917		CACTTGCTGTCTCCAAGCCCCAG	0.407	-0.051	-0.605	-0.166	0.045	-0.562	-0.202	-0.586	-0.201	-0.578	no	no	no	no	no	no	no
gL_000615	Hum_XLOC_000917		GAAAAGTTCAAGCCCCTTGCAGT	1.108	-0.243	0.669	0.457	-0.35	-0.311	-0.436	0.131	-0.06	0.226	no	no	no	no	no	no	no
gL_000616	Hum_XLOC_000917		CTTTCATGGAATTCACAACTGCG	0.327	-0.434	0.171	0.229	0.179	0.071	-0.358	0.061	-0.067	-0.487	no	no	no	no	no	no	no
gL_000617	Hum_XLOC_000917		GCTTTCATGGAATTCACAACTGC	0.082	-0.025	0.29	-0.069	0.163	-0.023	0.174	0.126	0.067	-0.425	no	no	no	no	no	no	no
gL_000618	Hum_XLOC_000925		CATCTAAAGACAGCTACCCTCCT	0.488	-0.202	0.655	0.129	0.339	-0.272	0.229	0.471	-0.162	-0.578	no	no	no	no	no	no	no
gL_000619	Hum_XLOC_000925		AGTGCAATCATCTAAAGACAGCT	-0.272	-0.085	0.453	-0.146	-0.034	-0.3	-0.328	0.315	0.401	0.065	no	no	no	no	no	no	no
gL_000620	Hum_XLOC_000925		TATGCCTTATAACGTCTGCGGTC	-0.335	0.063	0.265	-0.405	0.246	0.446	-0.261	-0.506	0.612	-0.12	no	no	no	no	no	no	no
gL_000621	Hum_XLOC_000925		TAAGAAGTCCAACAGGGTACAAC	-0.031	0.426	-0.068	0.072	-0.067	-0.096	-0.06	-0.122	-0.065	-0.272	no	no	no	no	no	no	no
gL_000622	Hum_XLOC_000925		TTATGGATTAAGAAGTCCAACAG	0.085	-0.071	0.576	-0.193	-0.197	0.139	0.323	0.362	-0.258	-0.343	no	no	no	no	no	no	no
gL_000623	Hum_XLOC_000925		TTGTAACACTTAGAGGAGTGCCA	-0.767	0.119	-0.189	-0.467	-0.562	0.596	-0.144	0.031	0.041	-0.188	no	no	no	no	no	no	no
gL_000624	Hum_XLOC_000944	ZRANB2-DT	CAAATATTATCAATGACTGGCAT	0.313	0.556	-0.056	0.36	0.079	-0.23	-0.114	0.113	-0.413	-0.276	no	no	no	no	no	no	no
gL_000625	Hum_XLOC_000944	ZRANB2-DT	GAAACTTACTTAACAGCAACCAC	0.435	0.288	0.129	-0.391	-0.032	-0.024	-0.123	0.028	-0.148	0.056	no	no	no	no	no	no	no
gL_000626	Hum_XLOC_000944	ZRANB2-DT	TTCATTAGCATGCTGCATCCCCA	-0.678	0.143	0.203	-0.478	0.017	-0.689	-0.161	-0.279	-0.024	0.636	no	no	no	no	no	no	no
gL_000627	Hum_XLOC_000944	ZRANB2-DT	GAAAAGTAATAGTCTGCCCTGTA	0.027	-0.283	0.751	0.079	-0.567	-0.416	-0.259	0.489	-0.056	-0.055	no	no	no	no	no	no	no
gL_000628	Hum_XLOC_000944	ZRANB2-DT	CATGATTCAATCACCTCCCACCA	0.115	0.21	0.607	-0.582	0.429	-0.428	0.306	0.465	0.461	0.194	no	no	no	no	no	yes	no	CYB5R4;GSTO2;SEC23IP;WDR89;PSEN2;ATPSCKMT;DCDC2C;METTL24;SIRPB1;CPPED1;SIGLEC8;KYNU;FAM13A;TEX9;ZNF333;SPATA33;ZBBX;ZNF470;OR6B1;POLR2J2;POLR2J3	1;1;1;1;1;1;1;2;2;2;2;2;2;2;2;2;2;2;2;2;2	no;no;no;no;no;no;no;no;no;no;no;no;no;no;no;no;no;no;no;no;no
gL_000629	Hum_XLOC_000949	LINC01360	GATACCATAAATGTTGGCTTCAG	1.033	-0.168	1.029	0.061	-0.065	0.04	0.089	0.721	0.154	0.338	no	no	no	no	no	no	no
gL_000630	Hum_XLOC_000949	LINC01360	GACATCCACAATCTCAGCCCCTG	0.054	-0.278	-0.423	0.086	-0.15	0.354	0.275	-0.103	-0.481	0.442	no	no	no	no	no	no	no
gL_000631	Hum_XLOC_000949	LINC01360	GGACATCCACAATCTCAGCCCCT	0.647	0.2	0.143	-0.111	-0.044	0.375	-0.029	0.072	-0.053	0.508	no	no	no	no	no	no	no
gL_000632	Hum_XLOC_000949	LINC01360	GTCAGTTTATATTCTAAGCTGGT	0.774	-0.186	0.466	0.119	-0.063	-0.257	-0.04	-0.193	-0.383	-0.222	no	no	no	no	no	no	no
gL_000633	Hum_XLOC_000949	LINC01360	CAGTAGAAAGTTTAGGGCTCAAC	0.526	-0.185	0.055	-0.179	0.308	-0.004	-0.335	0.182	0.301	-0.182	no	no	no	no	no	no	no
gL_000634	Hum_XLOC_000953	ERICH3-AS1	ATCTATAATTTGATGGAATCAGC	0.09	-0.085	0.217	-0.041	0.068	0.036	0.135	-0.04	-0.053	-0.289	no	no	no	no	no	no	no
gL_000635	Hum_XLOC_000953	ERICH3-AS1	TATATTTAATCACGAGCTGTCAC	0.542	0.331	0.058	0.698	0.142	0.59	-0.009	0.043	-0.436	0.273	no	no	no	no	no	no	no
gL_000636	Hum_XLOC_000953	ERICH3-AS1	GAAATTGAAATTGAAGACCAAGA	-0.465	0.173	0.141	0.339	-0.089	0.139	-0.226	0.072	0.234	0.308	no	no	no	no	no	no	no
gL_000637	Hum_XLOC_000964		AAATTCCACATAGAGAGTGGCTC	0.256	-0.1	0.378	-0.298	0.095	-0.359	0.586	0.474	-0.169	0.098	no	no	no	no	no	no	no
gL_000638	Hum_XLOC_000964		ACACACCAATTCATTTAGGGCAC	-0.278	-0.199	-0.291	0.273	0.061	0.224	0.196	-0.107	-0.218	0.098	no	no	no	no	no	no	no
gL_000639	Hum_XLOC_000964		TGGAACCATTCAGACACACCAAT	-0.429	0.167	0.041	-0.07	0.293	-0.422	-0.066	0.123	0.159	-0.174	no	no	no	no	no	no	no
gL_000640	Hum_XLOC_000964		CCCTCTCACAAAATAACTCAGCC	-0.223	-0.542	0.257	-0.216	0.145	-0.184	-0.571	0.383	0.355	-0.299	no	no	no	no	no	no	no
gL_000641	Hum_XLOC_000964		CAGATAGCATGTTCAAGGACAGA	-0.128	0.055	0.345	-0.129	-0.019	0.305	0.187	0.205	0.397	0.338	no	no	no	no	no	no	no
gL_000642	Hum_XLOC_000990		AGAGATAAATTCTTGGCCTCAGA	-0.201	0.381	-0.198	-0.117	-0.117	0.124	-0.22	0.243	-0.19	0.029	no	no	no	no	no	no	no
gL_000643	Hum_XLOC_000990		AAGACCTGAAACAAGAAGGCAGA	-0.135	-0.309	0.174	-0.644	-0.311	0.29	0.577	0.384	-0.08	-0.354	no	no	no	no	no	yes	no	USH2A	2	no
gL_000644	Hum_XLOC_000990		ACATTGAACTCACAGCCAACCAC	0.017	0.041	0.361	0.004	0.029	-0.02	0.072	0.177	-0.292	-0.127	no	no	no	no	no	no	no
gL_000645	Hum_XLOC_000990		GATATGCTTTATAAAGTCACCAC	-0.649	-0.207	0.188	0.462	-0.163	-0.176	-0.417	0.143	0.155	-0.122	no	no	no	no	no	no	no
gL_000646	Hum_XLOC_000994	LINC01781	CATGAAAATGTATTTCCAAGCAA	0.315	-0.384	0.301	-0.12	-0.273	-0.327	-0.371	-0.01	-0.061	-0.435	no	no	no	no	no	no	no
gL_000647	Hum_XLOC_000994	LINC01781	TTAACTGATTAGTACAGAGCCTC	0.158	0.036	-0.095	0.048	0.157	-0.248	-0.038	-0.261	-0.311	0.029	no	no	no	no	no	no	no
gL_000648	Hum_XLOC_000994	LINC01781	CTGTTAACAGTTACATTGGCCCA	0.129	0.277	0.416	0.007	-0.498	0.235	0.172	0.394	0.055	-0.297	no	no	no	no	no	no	no
gL_000649	Hum_XLOC_000994	LINC01781	GTGTCAACAGTTGATGGTCTCCT	-0.298	-0.164	-0.108	-0.121	0.064	-0.005	0.079	0.164	-0.008	-0.13	no	no	no	no	no	no	no
gL_000650	Hum_XLOC_000994	LINC01781	ACACTAAACATTATGTGTCTAGT	-0.067	-0.385	0.381	0.069	-0.09	-0.306	-0.294	0.059	-0.069	-0.25	no	no	no	no	no	no	no
gL_000651	Hum_XLOC_000994	LINC01781	TTCTTCCCTTCCATCCTACCTCA	0.051	-0.159	0.159	0.246	-0.262	0.001	-0.201	0.181	-0.05	0.092	no	no	no	no	no	no	no
gL_000652	Hum_XLOC_001020		ATTCTGAACATGATTGGCACAAC	-0.781	-0.563	0.116	0.046	-0.275	0.4	0.156	-0.127	-0.347	0.442	no	no	no	no	no	no	no
gL_000653	Hum_XLOC_001020		AAAGAAAGGAGAAAGGAAACCAG	0.367	0.34	0.233	-0.177	0.051	-0.556	-0.289	-0.039	-0.784	0.016	no	no	no	no	no	yes	no	KDM5B	1	no
gL_000654	Hum_XLOC_001020		GAAAATTTAGGATAGGGACACAC	0.41	-0.342	0.185	-0.164	-0.381	0.869	0.211	-0.008	0.016	0.206	no	no	no	no	no	no	no
gL_000655	Hum_XLOC_001020		TGGTTCATTGTCTCGCACCAAGA	-0.046	0.102	-0.291	0.053	-0.292	-0.014	-0.169	-0.407	0.163	-0.05	no	no	no	no	no	no	no
gL_000656	Hum_XLOC_001020		ACGACAAAACGAGATGCAGACTA	-0.143	0.546	0.278	-0.143	-0.063	0.447	0.056	-0.105	0.275	-0.406	no	no	no	no	no	no	no
gL_000657	Hum_XLOC_001029	BCL10-AS1	CTAGATTCAAGATTTGCACTGAG	-0.542	0.124	0.17	-0.224	-0.119	0.456	0.061	0.345	0.011	-0.538	no	no	no	no	no	no	no
gL_000658	Hum_XLOC_001029	BCL10-AS1	TTCCAAAGAAGATGACCACTGAC	-0.447	0.045	0.296	-0.488	-0.184	0.148	0.05	0.37	0.201	0.174	no	no	no	no	no	no	no
gL_000659	Hum_XLOC_001029	BCL10-AS1	AAGAATAAGAACAGGGAAGCCAG	0.203	0.074	-0.227	0.273	-0.66	0.407	-0.212	-0.104	-0.272	-0.135	no	no	no	no	no	no	no
gL_000660	Hum_XLOC_001029	BCL10-AS1	TCAACAGAGATTTATGGAGCACT	0.929	0.093	-0.192	0.057	-0.199	0.599	-0.597	-0.172	0.426	0.139	no	no	no	no	no	no	no
gL_000661	Hum_XLOC_001029	BCL10-AS1	CACCTAGAACAGTGTCTGGCACA	-0.767	-0.227	-0.24	-0.544	-0.578	-1.041	0.378	0.102	-0.449	-1.967	no	no	no	no	yes	yes	no	MPPED2;TRMO;EXT2;SPTBN4;ATF5	1;2;2;2;2	no;no;no;no;no
gL_000662	Hum_XLOC_001066		GTGATCATAATGAAGTGAGACAA	-0.294	-0.593	-0.04	-0.034	-0.055	-0.457	-0.349	-0.341	-0.473	-0.524	no	no	no	no	no	no	no
gL_000663	Hum_XLOC_001066		TAAAACACTAACATCATACCAGG	-0.122	0.524	-0.046	-0.573	0.007	-0.249	0.036	0.179	-0.796	-0.321	no	no	no	no	no	no	no
gL_000664	Hum_XLOC_001066		GTGTTGTTAGGAATTGACTGCGG	-0.852	0.05	0.742	-0.338	-0.146	-0.356	-0.02	0.671	-0.491	0.01	no	no	no	no	no	no	no
gL_000665	Hum_XLOC_001066		GTAGATTCCATATGGTGGTCCAA	-0.46	0.067	0.71	-0.38	-0.298	0.07	-0.044	0.589	-0.138	-0.123	no	no	no	no	no	no	no
gL_000666	Hum_XLOC_001066		CAAATATAGATAATTGGTCCAGA	-0.16	0.672	-0.229	0.042	0.426	-0.371	0.192	-0.342	0.378	0.442	no	no	no	no	no	no	no
gL_000667	Hum_XLOC_001101		TAAATTCCACATTCGCTCTCCAC	-0.464	0.231	0.366	-0.034	0.12	-0.508	0.168	0.149	0.248	-0.057	no	no	no	no	no	yes	yes	HSP90B1	2	yes
gL_000668	Hum_XLOC_001101		CCAATCCAAAACAAGTCTCTCCC	0.588	-0.342	0.556	-0.019	-0.322	-0.31	0.164	0.729	0.294	-0.058	no	no	no	no	no	no	no
gL_000669	Hum_XLOC_001101		ACAGTTTCAACCTTGCTCCAATC	0.015	-0.036	0.788	0.004	-0.037	-0.374	0.146	0.403	0.165	-0.064	no	no	no	no	no	no	no
gL_000670	Hum_XLOC_001101		ATTCATAAGTTCCCAGTCTCAGA	-0.446	-0.312	0.259	-0.802	-0.715	-0.866	0.058	0.101	-0.373	-0.477	no	no	no	no	no	yes	yes	HSP90B1	1	yes
gL_000671	Hum_XLOC_001101		AGCACACAGAGATTCTGTCAGGT	0.159	-0.145	0.606	0.05	0.189	-0.37	-0.174	0.423	0.071	-0.12	no	no	no	no	no	yes	yes	HSP90B1	2	yes
gL_000672	Hum_XLOC_001101		AAGCACACAGAGATTCTGTCAGG	-0.442	-0.217	-0.303	-1.112	-0.464	-1.117	-0.095	0.007	-0.565	0.119	no	no	no	no	no	yes	yes	HSP90B1	1	yes
gL_000673	Hum_XLOC_001120		CCACAATCACATGTCCCGCAAGT	-0.215	0.019	-0.079	-0.018	-0.01	-0.106	0.301	0.303	0.412	-0.38	no	no	no	no	no	no	no
gL_000674	Hum_XLOC_001120		GCCACAATCACATGTCCCGCAAG	-0.374	-0.182	-0.028	-0.298	0.371	-0.354	-0.081	-0.067	0.09	-0.059	no	no	no	no	no	no	no
gL_000675	Hum_XLOC_001120		ATGAGTTTACAGTCCAGCCAGCA	-0.227	0.072	-0.262	0.097	0.08	-0.176	0.443	0.032	-0.062	-0.047	no	no	no	no	no	no	no
gL_000676	Hum_XLOC_001120		TAGAGGCAAAGAGTAACGTCAGC	-0.037	-0.148	0.147	-0.436	0.072	-0.078	-0.473	-0.116	0.632	-1.044	no	no	no	no	no	no	no
gL_000677	Hum_XLOC_001120		GAGAACTTAAGAGCCGGGGCAGA	0.085	-0.238	-0.004	-0.203	-0.008	-0.09	-0.305	-0.014	0.199	-0.077	no	no	no	no	no	no	no
gL_000678	Hum_XLOC_001121	BCAR3-AS1	AAGTCATTTGTTCTACACCCCAC	0.285	0.155	-0.498	-0.421	-0.027	0.25	0.087	-0.286	-0.313	0.191	no	no	no	no	no	no	no
gL_000679	Hum_XLOC_001121	BCAR3-AS1	AGATAACACTGTAGGAGCCATAG	-0.024	-0.72	0.495	0.388	-0.284	0.019	-0.497	0.382	0.645	-0.089	no	no	no	no	no	no	no
gL_000680	Hum_XLOC_001121	BCAR3-AS1	GCCTCCTAGCAAATTCAGAGCCA	-0.804	0.349	0.354	0.257	-0.247	0.2	-0.256	0.048	0.411	-0.285	no	no	no	no	no	no	no
gL_000681	Hum_XLOC_001121	BCAR3-AS1	TATGCATACAAAGTGCTTGCCAC	-0.136	0.089	0.572	0.039	0.464	0.092	0.242	0.368	0.297	0.064	no	no	no	no	no	no	no
gL_000682	Hum_XLOC_001121	BCAR3-AS1	ATTCAACCAAGTTAATTGCCAGG	-0.256	-0.03	0.468	-0.034	0.501	0.437	0.214	0.007	-0.371	-0.205	no	no	no	no	no	no	no
gL_000683	Hum_XLOC_001121	BCAR3-AS1	AGATAGATGTTTATTGCTGCACA	0.157	0.346	-0.439	-0.3	0.122	-0.181	0.264	-0.145	-0.153	0.11	no	no	no	no	no	no	no
gL_000684	Hum_XLOC_001122		CCGCTTAAGAAAGGACCGCAAGA	0.308	0.104	-0.522	0.073	-0.148	-0.313	-0.212	-0.636	0.291	-0.785	no	no	no	no	no	no	no
gL_000685	Hum_XLOC_001122		AGCCGCTTAAGAAAGGACCGCAA	-0.399	0.004	0.144	-0.137	-0.192	0.312	-0.161	0.147	0.053	-0.088	no	no	no	no	no	no	no
gL_000686	Hum_XLOC_001122		TTAAGAGTCCCAGAGTGACGGCA	0.052	-0.397	0.264	-0.001	0.105	0.375	-0.289	0.274	-0.178	-0.496	no	no	no	no	no	no	no
gL_000687	Hum_XLOC_001122		ATATTCATAAGTAAAACAAGCCA	-0.268	0.425	0.378	-0.208	-0.111	0.27	-0.519	0.068	0.305	0.195	no	no	no	no	no	no	no
gL_000688	Hum_XLOC_001122		ATACATACGTACAATGGAACGAG	-0.235	-0.095	-0.005	0.492	0.094	0.537	0.319	-0.304	-0.045	-0.62	no	no	no	no	no	no	no
gL_000689	Hum_XLOC_001122		GGATACAATCTCTATGGGGCAAT	1.083	0.066	0.717	0.293	0.088	0.256	0.268	0.343	0.129	0.305	no	no	no	no	no	no	no
gL_000690	Hum_XLOC_001125		TAAAGAGACGTGTAGGAAGCCCA	0.413	-0.42	0.149	-0.053	-0.772	-0.352	0.034	0.028	0.061	0.333	no	no	no	no	no	no	no
gL_000691	Hum_XLOC_001125		TTAAAGAGACGTGTAGGAAGCCC	0.65	-0.49	0.114	-0.291	-0.127	0.871	0.471	0.227	0.224	0.139	no	no	no	no	no	no	no
gL_000692	Hum_XLOC_001125		ACGAAAACTACGTAGCATTTCCG	-1.154	0.242	0.779	0.076	0.265	-0.534	-0.031	0.13	0.223	0.295	no	no	no	no	no	no	no
gL_000693	Hum_XLOC_001125		CAACACCCACGTTCCCTTCACCT	-0.213	0.185	-0.114	-0.096	0.427	-0.36	0.18	-0.191	0.262	-0.217	no	no	no	no	no	no	no
gL_000694	Hum_XLOC_001125		TGTTGCAACACCCACGTTCCCTT	0.47	0.122	-0.285	-0.179	0.021	-0.329	-0.337	0.149	-0.112	0.031	no	no	no	no	no	no	no
gL_000695	Hum_XLOC_001125		CAATTTATTACTTTGAGTCAAGA	0.764	-0.278	0.465	0.342	-0.078	0.491	-0.445	0.326	-0.23	-0.037	no	no	no	no	no	no	no
gL_000696	Hum_XLOC_001132	ARHGAP29-AS1	TTTCATATTTACTCTGTGGCAGT	0.073	0.029	0.538	-0.292	-0.305	1.043	-0.018	0.55	-0.318	0.419	no	no	no	no	no	no	no
gL_000697	Hum_XLOC_001132	ARHGAP29-AS1	TAAACAAGGACAGAGAACCTGCT	0.205	0.238	0.104	-0.172	0.037	-0.174	0.106	-0.011	0.07	-0.194	no	no	no	no	no	no	no
gL_000698	Hum_XLOC_001132	ARHGAP29-AS1	GTCTAATTAAACAAGGACAGAGA	-0.224	-0.091	0.377	-0.225	0.167	0.352	-0.374	0.228	-0.125	0.832	no	no	no	no	no	no	no
gL_000699	Hum_XLOC_001138	CNN3-DT	GAAAAGCACTTGAAATGCCCAGG	0.39	0.183	0.655	-0.334	0.336	0.404	-0.144	0.315	-0.575	-0.201	no	no	no	no	no	no	no
gL_000700	Hum_XLOC_001138	CNN3-DT	AAATAATAACTGGTCACAGCCGG				-1.014	-0.411				-1.6	1.056				yes	no	yes	no	TMC3	2	no
gL_000701	Hum_XLOC_001138	CNN3-DT	AAAATAATAACTGGTCACAGCCG	-0.639	-0.205	0.158	-0.013	0.186	0.359	0.324	0.139	-0.686	-0.04	no	no	no	no	no	yes	no	ICOSLG;TMC3	2;2	no;no
gL_000702	Hum_XLOC_001138	CNN3-DT	TAAAATAATAACTGGTCACAGCC	-0.422	0.239	0.868	-0.26	-0.335	-0.183	0.232	0.523	-0.49	-0.363	no	no	no	no	no	yes	no	ICOSLG;TMC3	1;2	no;no
gL_000703	Hum_XLOC_001138	CNN3-DT	AGCAAAATAAAATTCAGCCAGGA	0.416	-0.185	-0.273	-0.446	0.177	0.103	0.043	-0.044	0	-0.518	no	no	no	no	no	no	no
gL_000704	Hum_XLOC_001144		ACAGTCTCTTTAATGGCTCCAGT	0.555	-0.118	-0.415	-0.143	0.002	-0.108	0.169	0.007	0.184	-0.297	no	no	no	no	no	no	no
gL_000705	Hum_XLOC_001144		AGATGACCACGCTTGCCAGGCAA	-0.074	0.4	-0.186	0.234	0.139	-0.32	-0.132	-0.081	0.149	0.788	no	no	no	no	no	no	no
gL_000706	Hum_XLOC_001144		TTGAGTAAGTGAAATGAAGCGTG	-0.039	-0.317	0.116	-0.3	-0.476	-0.353	0.19	-0.157	-0.081	-0.046	no	no	no	no	no	no	no
gL_000707	Hum_XLOC_001144		GAGACTCAATCCTAGAGGGGCAT	0.246	-0.591	0.08	-0.015	0.303	-0.356	0.684	-0.182	-0.051	0.013	no	no	no	no	no	no	no
gL_000708	Hum_XLOC_001146	LINC02607	ACAGAAGACTGTATCCCTCCAAG	-0.112	-0.098	0.541	-0.134	0.287	0.046	0.225	0.49	-0.35	-0.963	no	no	no	no	no	no	no
gL_000709	Hum_XLOC_001146	LINC02607	GCACATAAAGAAGCACTGGGCAA	-0.174	-0.237	0.021	-0.112	0.334	-0.443	-0.249	0.151	-0.13	0.209	no	no	no	no	no	no	no
gL_000710	Hum_XLOC_001146	LINC02607	GCAAACCACATATAGTTGTGCAG	0.234	0.015	0.846	0.253	-0.216	0.113	-0.204	0.516	-0.095	0.085	no	no	no	no	no	no	no
gL_000711	Hum_XLOC_001146	LINC02607	CATATATACAGTCATGCACCATA	0.359	-0.022	0.265	-0.272	-0.389	0.462	0.265	0.242	1.077	0.282	no	no	no	no	no	no	no
gL_000712	Hum_XLOC_001146	LINC02607	ACCCCATCTACATTGACACGAAC	0.385	0.262	0.523	0.244	-0.147	-0.764	0.334	0.087	0.368	-0.472	no	no	no	no	no	no	no
gL_000713	Hum_XLOC_001188		ACATATGAGGAATATGTCTGCCC	0.359	0.51	0.369	-0.519	-0.013	0.249	0.007	0.111	0.018	0.297	no	no	no	no	no	no	no
gL_000714	Hum_XLOC_001188		CAGTGATGATAATGACCCACGAA	0.062	-0.298	0.194	-0.194	0.11	0.329	-0.384	0.122	0.322	0.352	no	no	no	no	no	no	no
gL_000715	Hum_XLOC_001188		AAATAAAGCCTTGCTGCGGCCAG	-0.034	0.704	0.613	0.119	-0.232	0.187	-0.206	0.548	0.208	-0.524	no	no	no	no	no	no	no
gL_000716	Hum_XLOC_001188		ATTGTGTAGTGGTTAGAGGCAAG	-0.197	0.352	0.216	-0.283	0.192	0.177	0.214	-0.082	0.02	0.643	no	no	no	no	no	no	no
gL_000717	Hum_XLOC_001188		CCCATTTCAATATTCCTCCCTGT	0.137	0.054	0.438	-0.248	0.39	0.027	0.028	0.523	0.002	-0.425	no	no	no	no	no	no	no
gL_000718	Hum_XLOC_001191		AATATTTGTGATGCTTGGACTGT	0.145	-0.154	0.224	-0.46	0.238	0.126	0.463	0.198	-0.208	0.154	no	no	no	no	no	no	no
gL_000719	Hum_XLOC_001191		ATGTAAAGCAGGAAGCAGCTGTT	-0.441	-0.152	0.401	0.151	0.197	0.463	0.264	0.321	0.076	-0.643	no	no	no	no	no	no	no
gL_000720	Hum_XLOC_001191		AGATGTTAGCAGGATGGTCTCAG	0.37	0.296	0.046	-0.199	-0.099	0.157	0.024	0.05	-0.321	0.145	no	no	no	no	no	no	no
gL_000721	Hum_XLOC_001191		AAAGGAAATTAGATGTTAGCAGG	0.207	0.068	0.491	0.447	-0.441	-0.057	-0.164	-0.013	-0.9	0.219	no	no	no	no	no	no	no
gL_000722	Hum_XLOC_001192		GCAAACTTCTTTAAAGAGCCAGA	-0.037	-0.45	0.448	-0.255	0.307	0.03	0.579	0.097	0.166	-0.521	no	no	no	no	no	no	no
gL_000723	Hum_XLOC_001192		CAAGCAATTCTGTTAGAACCCGA	-0.099	0.056	0.278	-0.117	-0.132	0.015	-0.276	0.451	-0.342	0.728	no	no	no	no	no	no	no
gL_000724	Hum_XLOC_001192		ACAAGCAATTCTGTTAGAACCCG	0.165	-0.062	0.325	0.096	0.246	0.595	0.014	0.123	-0.201	-0.08	no	no	no	no	no	no	no
gL_000725	Hum_XLOC_001192		AACCATTAGGAAATGAAGGCACC	-0.269	0.447	-0.278	0.066	-0.369	-0.018	-0.234	0.044	-0.124	-0.304	no	no	no	no	no	no	no
gL_000726	Hum_XLOC_001192		TAGAAGAATATTAAGGATGCCAG	-0.797	-0.636	-0.416	-0.425	-0.129	-1.121	-0.452	0.158	-0.35	-0.228	no	no	no	no	no	no	no
gL_000727	Hum_XLOC_001192		TAAAGCTTCATTGGAGTAGCCAC	0.441	-0.349	0.765	-0.283	-0.275	-0.61	0.098	0.659	0.886	-0.127	no	no	no	no	no	no	no
gL_000728	Hum_XLOC_001217		CTTGATATGTTGGAACATCACCC	-0.115	0.407	0.213	0.154	0.277	0.142	-0.229	0.112	-0.086	0.02	no	no	no	no	no	no	no
gL_000729	Hum_XLOC_001217		ATAACAGCATAATTATGTCCCTT	-0.067	0.088	0.414	0.057	0.388	0.293	0.295	0.312	0.1	-0.06	no	no	no	no	no	no	no
gL_000730	Hum_XLOC_001217		AGGAACTAGCAAATGAGGCTTCA	-0.539	0.305	0.38	0.216	0.516	-0.274	0.263	0.155	-0.109	0.208	no	no	no	no	no	no	no
gL_000731	Hum_XLOC_001217		AATTCCCAAGGTTTCCAAGCTGC	0.091		0.424	0.031	-0.185	-0.085		0.214	-0.063	-0.259	no		no	no	no	no	no
gL_000732	Hum_XLOC_001217		AGATACCTTTATTACCTCACAGT	-0.222	-0.196	0.094	0.289	0.219	0.451	0.253	0.344	0.29	-0.14	no	no	no	no	no	no	no
gL_000733	Hum_XLOC_001217		AATTCTTGTTTAATGGACACACA	-0.316		0.455	0.148	-0.795	0.174		0.202	0.413	0.212	no		no	no	no	no	no
gL_000734	Hum_XLOC_001222	LINC01661	TTATGAAACTTCTTGAACCACCA	0.078	0.01	0.606	0.029	-0.226	0.043	-0.091	0.563	0.026	0.252	no	no	no	no	no	no	no
gL_000735	Hum_XLOC_001222	LINC01661	TGTCAACTTCAATGGCCGACCAC	-0.08	-0.214	0.395	0.374	0.179	0.049	-0.19	0.053	-0.452	-0.064	no	no	no	no	no	no	no
gL_000736	Hum_XLOC_001222	LINC01661	AATAGACCCAAGTTCAGGCAAGC	0.365	0.601	0.157	0.231	-0.109	-0.098	-0.351	-0.055	-0.207	-0.142	no	no	no	no	no	no	no
gL_000737	Hum_XLOC_001222	LINC01661	AGCCAAGAAAGGAATGAGGCCAA	0.007	0.39	0.249	0.099	0.04	-0.159	-0.09	0.449	0.054	-0.232	no	no	no	no	no	no	no
gL_000738	Hum_XLOC_001222	LINC01661	AGAGACATAACAGAGGCTCATTC	-0.078	0.055	0.366	-0.01	-0.436	-0.024	-0.24	-0.019	0.093	0.119	no	no	no	no	no	no	no
gL_000739	Hum_XLOC_001222	LINC01661	TGTATATTTAGATCAGAGCAAGA	0.726	0.139	0.575	-0.033	0.022	-0.076	-0.511	0.417	0.311	0.176	no	no	no	no	no	no	no
gL_000740	Hum_XLOC_001228		ACAGTAATGCGAAGGATCCCAGA	0.102	0.361	0.275	-0.139	-0.04	-0.186	0.248	0.018	-0.028	-0.097	no	no	no	no	no	no	no
gL_000741	Hum_XLOC_001228		CACAGTAATGCGAAGGATCCCAG	-0.194	-0.026	-0.148	-0.087	0.073	0.308	0.543	0.052	-0.352	0.361	no	no	no	no	no	no	no
gL_000742	Hum_XLOC_001228		CAGCACAGTAATGCGAAGGATCC	0.196	0.219	-0.091	0.109	0.025	-0.04	-0.03	-0.042	0.052	-0.345	no	no	no	no	no	no	no
gL_000743	Hum_XLOC_001228		AGCCAATCGAAAGGGAGTCCGGT	0.279	-0.037	0.109	-0.305	-0.206	-0.14	0.127	0.263	0.205	-0.325	no	no	no	no	no	no	no
gL_000744	Hum_XLOC_001228		CCATATCCACAGCATTCCTCCCC	1.271	0.3	-0.035	0.445	0.098	-0.066	-0.285	0.057	0.48	0.848	no	no	no	no	no	no	no
gL_000745	Hum_XLOC_001228		TACCCATATCCACAGCATTCCTC	0.238	-0.012	0.526	0.052	-0.46	-0.11	-0.203	0.561	0.315	0.495	no	no	no	no	no	no	no
gL_000746	Hum_XLOC_001230		TAAACAAATGTGAGATCCCTCTT	0.038	-0.028	0.063	-0.139	0.351	-0.063	0.573	0.032	-0.097	-0.622	no	no	no	no	no	no	no
gL_000747	Hum_XLOC_001230		AATTTGAGTGCTCGGTGGAACAG	0.832	-0.218	0.066	-0.389	0.347	-0.454	-0.119	-0.076	0.022	0.13	no	no	no	no	no	no	no
gL_000748	Hum_XLOC_001230		CTTCAGAACAAATTTGAGTGCTC	-0.049	-0.127	0.19	0.146	0.309	-0.401	-0.228	0.179	0.033	0.33	no	no	no	no	no	no	no
gL_000749	Hum_XLOC_001230		ATTTATTTATTAAAATGCACACA	0.518	-0.175	0.417	0.72	0.247	-0.454	0.782	0.176	-0.092	-0.789	no	no	no	no	no	no	no
gL_000750	Hum_XLOC_001230		GAGGCAAGAAATAACTGCCAAGT	0.902	0.148	-0.178	0.226	0.046	0.066	0.074	0.227	-0.295	-0.261	no	no	no	no	no	no	no
gL_000751	Hum_XLOC_001230		ATGAGGCAAGAAATAACTGCCAA	0.18	-0.544	0.582	-0.078	0.336	0.401	-0.241	0.721	-0.072	-0.702	no	no	no	no	no	no	no
gL_000752	Hum_XLOC_001237		CCACGAACTCAACAGCCGCCCAA	-0.172	-0.175	-0.088	-0.35	-0.488	0.055	-0.1	-0.433	-0.348	-0.23	no	no	no	no	no	no	no
gL_000753	Hum_XLOC_001237		GTAATTTATCATTGTGGTACCCT	-0.551	-0.026	0.644	0.139	0.005	-0.255	-0.04	0.436	0.017	-0.425	no	no	no	no	no	no	no
gL_000754	Hum_XLOC_001237		CCATAATTGCATGAGCCAACTCC	0.576	-0.054	0.417	-0.009	0.237	-0.195	0.371	0.099	0.035	0.282	no	no	no	no	no	no	no
gL_000755	Hum_XLOC_001237		TCCATAATTGCATGAGCCAACTC	-0.18	-0.003	0.23	0.372	0.195	0.449	-0.293	0.052	0.217	-0.05	no	no	no	no	no	no	no
gL_000756	Hum_XLOC_001243	SPATA42	GAAAATTGAAACAGCCAGACCAA	0.021	0.462	0.615	-0.098	-0.248	-0.004	-0.174	0.14	0.249	-0.746	no	no	no	no	no	no	no
gL_000757	Hum_XLOC_001243	SPATA42	AGAGAAAATTGAAACAGCCAGAC	0.006	0.319	-0.272	-0.151	-0.182	0.062	-0.344	-0.235	0.038	-0.013	no	no	no	no	no	no	no
gL_000758	Hum_XLOC_001243	SPATA42	CATCAAATTCATGCGCACTCCCA	-0.091	0.154	-0.527	-0.051	-0.184	-0.029	0.468	-0.27	0.093	0.443	no	no	no	no	no	no	no
gL_000759	Hum_XLOC_001243	SPATA42	ATAATAATTATGTTGGCTCAGAG	-0.334	0.012	0.549	0.087	0.078	0.373	0.003	0.059	-0.4	0.191	no	no	no	no	no	no	no
gL_000760	Hum_XLOC_001243	SPATA42	GAGCCTATGAATCACCTGCAGAT	-1.035	0.086	-0.163	-0.01	-0.071	-0.348	-0.002	0.313	0.191	-0.515	no	no	no	no	no	no	no
gL_000761	Hum_XLOC_001243	SPATA42	CATAATAAAGTAAATCACACAGG	0.275	-0.135	0.785	-0.644	0.325	-0.597	-0.268	0.464	-0.323	-0.342	no	no	no	no	no	no	no
gL_000762	Hum_XLOC_001275		AAGAAGCAGTACCAGCAGACCGC	0.716	-0.217	0.127	-0.061	0.208	-0.152	-0.152	0.353	-0.334	0.076	no	no	no	no	no	no	no
gL_000763	Hum_XLOC_001275		GAAGAAGCAGTACCAGCAGACCG	-0.281	-0.101	0.05	0.026	0.12	-0.14	0.186	0.107	0.042	0.073	no	no	no	no	no	no	no
gL_000764	Hum_XLOC_001275		GCAAACATCGCATCCCATCCCAA	-0.835	-0.024	-0.191	0.251	0.076	-0.25	-0.082	-0.389	0.148	0.147	no	no	no	no	no	no	no
gL_000765	Hum_XLOC_001275		ACAGAATTGGTTCAATGGACACC	-0.597	-0.397	0.045	0.015	-0.129	0.253	-0.263	-0.121	-0.113	0.149	no	no	no	no	no	no	no
gL_000766	Hum_XLOC_001275		AGGCTCTGTATGAGGAAAGGCAG	0.223	0.472	0.343	-0.499	-0.02	0.06	0.119	0.097	-0.566	0.377	no	no	no	no	no	no	no
gL_000767	Hum_XLOC_001275		GTAATAATGCAATAAAGGCTCTG	0.097	-0.182	-0.592	-0.405	-0.473	0.515	-0.407	-0.74	0.015	-0.193	no	no	no	no	no	no	no
gL_000768	Hum_XLOC_001279		AAAACCAAGATGGCCGACGCTCT	0.249	0.1	-0.298	0.193	0.081	0.359	-0.025	-0.467	0.383	-0.125	no	no	no	no	no	no	no
gL_000769	Hum_XLOC_001279		AGATGAAAACCAAGATGGCCGAC	0.397	-0.512	-0.263	0.657	0.035	-0.341	-0.243	-0.021	0.046	0.246	no	no	no	no	no	no	no
gL_000770	Hum_XLOC_001279		GAGATGAAAACCAAGATGGCCGA	-0.295	0.068	0.62	-0.241	-0.101	-0.45	0.348	0.286	0.053	-0.053	no	no	no	no	no	no	no
gL_000771	Hum_XLOC_001279		CAGACATACAAGCATGAGGACCC	0.091	0.313	0.059	0.082	-0.345	0.062	0.181	-0.104	-0.358	0.516	no	no	no	no	no	no	no
gL_000772	Hum_XLOC_001279		AAGATGTTAGGACAAGGAGAAGC	0.036	0.394	0.58	0.228	0.03	-0.213	0.396	0.633	-0.187	0.032	no	no	no	no	no	no	no
gL_000773	Hum_XLOC_001291	INKA2-AS1	TGAAATGTTTAGCATGCCCAAGG	-0.181	-0.14	0.503	-0.073	-0.004	-0.092	-0.124	0.166	-0.074	0.929	no	no	no	no	no	no	no
gL_000774	Hum_XLOC_001291	INKA2-AS1	TAGATAGACAAATATCACCAGCC	0.343	-0.257	0.288	0.123	-0.364	-0.01	-0.029	-0.16	-0.891	0.053	no	no	no	no	no	no	no
gL_000775	Hum_XLOC_001291	INKA2-AS1	TGTTAAATTAAACTGACAGGCCC	-0.054	0.702	-0.104	0.137	0.332	-0.111	0.031	0.051	-0.358	-0.326	no	no	no	no	no	no	no
gL_000776	Hum_XLOC_001291	INKA2-AS1	CAGAAAGATATTCTAGGCACAGA	0.809	0.199	0.39	0.281	0.017	0.575	0.187	0.246	-0.106	0.109	no	no	no	no	no	no	no
gL_000777	Hum_XLOC_001291	INKA2-AS1	ATGGAACAAAGTAAACAGAGCCT	0.432	0.346	0.351	-0.234	0.261	0.031	-0.136	0.254	-0.176	-0.148	no	no	no	no	no	no	no
gL_000778	Hum_XLOC_001291	INKA2-AS1	AACACCTAGTATAAACCAGCCAA	-0.673	0.106	0.299	-0.168	-0.028	-0.146	-0.31	0.115	0.015	-0.291	no	no	no	no	no	no	no
gL_000779	Hum_XLOC_001296	KCND3-AS1	CCCCACTCTTGATCAGAAAGCCC	0.128	0.086	-0.336	-0.42	-0.019	0.558	-0.073	-0.636	0.031	-0.195	no	no	no	no	no	no	no
gL_000780	Hum_XLOC_001296	KCND3-AS1	AATGTGTTTGTTACCAGGCTTCA	0.212	-0.317	0.478	0.128	0.017	0.705	-0.111	0.103	0.318	-0.46	no	no	no	no	no	no	no
gL_000781	Hum_XLOC_001296	KCND3-AS1	ATAATGTGTTTGTTACCAGGCTT	0.12	-0.12	-0.093	-0.11	0.002	0.222	-0.12	-0.287	0.09	0.143	no	no	no	no	no	no	no
gL_000782	Hum_XLOC_001296	KCND3-AS1	AATCGGAGAGAGACCACACAGCT	-0.187	-0.552	-0.482	0.044	0.118	-0.219	-0.108	-0.251	0.172	-0.415	no	no	no	no	no	no	no
gL_000783	Hum_XLOC_001296	KCND3-AS1	TCATTTGTTTCCACTGCCACCTC	-0.061	-0.018	-0.086	-0.252	-0.324	0.044	-0.008	0.029	0.469	0.215	no	no	no	no	no	no	no
gL_000784	Hum_XLOC_001296	KCND3-AS1	CTCATTTGTTTCCACTGCCACCT	0.222	0.197	0.309	0.046	-0.073	-0.104	0.13	0.413	-0.133	-0.682	no	no	no	no	no	no	no
gL_000785	Hum_XLOC_001297	LINC01750	ACACATAACTTATGGAGGCCAAA	-0.016	0.528	0.279	0.004	0.087	-0.015	-0.07	0.161	-0.196	0.83	no	no	no	no	no	no	no
gL_000786	Hum_XLOC_001297	LINC01750	CAAGCAAAAGAAACCACCAGCAG	0.363	-0.068	0.461	-0.25	-0.127	-0.115	-0.102	0.532	-0.269	-0.625	no	no	no	no	no	no	no
gL_000787	Hum_XLOC_001297	LINC01750	GCACACAAGCAAAAGAAACCACC	-0.423	0.041	0.466	-0.153	-0.138	0.245	0.087	0.361	0.043	-0.156	no	no	no	no	no	no	no
gL_000788	Hum_XLOC_001297	LINC01750	ATGCAGAAAACAAGGCCATACAG	-0.404	0.243	0.003	-0.2	0.067	0.013	-0.223	0.035	0.047	0.14	no	no	no	no	no	no	no
gL_000789	Hum_XLOC_001297	LINC01750	TTATACTTAAAGTTCAGCAGCCT	0.085	0.157	0.653	0.245	-0.235	0.54	0.181	0.591	-0.252	0.358	no	no	no	no	no	no	no
gL_000790	Hum_XLOC_001297	LINC01750	GTGACAATATTATAACAGCCAAC	-0.611	-0.124	0.199	0.1	0.137	0.247	-0.261	-0.06	0.167	0.487	no	no	no	no	no	no	no
gL_000791	Hum_XLOC_001306	LINC01357	TAATGGTTAGTTGGGTAACAGCC	0.13	-0.184	0.326	0.16	-0.14	0.291	0.076	0.516	0.326	-0.48	no	no	no	no	no	no	no
gL_000792	Hum_XLOC_001306	LINC01357	AGAAACTAAGGGGTGAGACCGAC	-0.875	-0.64	-0.167	-0.492	-0.338	-0.213	-0.187	-0.232	-0.2	0.016	no	no	no	no	no	no	no
gL_000793	Hum_XLOC_001306	LINC01357	AATCCAAACACATCCCAGCCCAT	-0.881	-0.279	0.378	-0.002	0.259	-0.895	0.011	0.36	0.187	0.422	no	no	no	no	no	no	no
gL_000794	Hum_XLOC_001306	LINC01357	TTGGAATCCAAACACATCCCAGC	-0.255	0.154	-0.429	-0.181	0.209	-0.101	-0.215	0.056	0.092	0.114	no	no	no	no	no	no	no
gL_000795	Hum_XLOC_001306	LINC01357	CCGACTCGTCTTTAATACCCACC	-0.172	-0.045	-0.387	0.107	0.254	0.48	0.28	0.069	0.211	0.615	no	no	no	no	no	no	no
gL_000796	Hum_XLOC_001306	LINC01357	GAAAAGCTTCCTCAGCAGGCAAC	-0.508	-0.199	-0.105	-0.327	-0.298	-0.18	0.085	0.247	-0.151	-0.137	no	no	no	no	no	no	no
gL_000797	Hum_XLOC_001308	SLC16A1-AS1	ATGTTAAGTGAAATAAGCCAGAC	-4.819	-0.962	-0.722	-2.711	-2.423	-3.726	-0.646	-1.519	-2.505	-5.001	yes	yes	yes	yes	yes	yes	yes	POLR1B;IMP4;ST3GAL5;ARHGEF9;ADAT1;PREP;ZC3H14;OAS3;SNX19;ZNF141;ASCC1;PSEN2;CNTNAP3B;AK9;ZNF606;PGBD2;OR2C3;ASPH;OR14L1P;METTL6	2;2;1;1;2;2;2;2;2;2;2;2;2;2;2;2;2;2;2;2	yes;yes;no;no;no;no;no;no;no;no;no;no;no;no;no;no;no;no;no;no
gL_000798	Hum_XLOC_001308	SLC16A1-AS1	GGCCAACATAGTGAAACCCCGAC	-0.641	-0.753	-0.519	-0.544	-0.574	-2.24	-0.206	-0.189	-0.741	-0.866	no	no	no	no	yes	yes	yes	TSEN2;THOC3;DNTTIP2;TRPM7;CLSPN;CECR2;CTCF;GRWD1;PPP2R1A;CLCC1;UBA2;LSM8;DENR;NDUFC2;ATP5F1A;TSR2;PPP1R15B;SNAPC3;TMEM41B;SNRPD1;RPL15;TOP3A;TRAPPC5;RPL14;GFPT1;LTB4R;FNDC3B;CUL4A;CLBA1;WTIP;GUF1;STRBP;TMEM145;TRIM72;SP140L;HDAC2;EHD2;RNASET2;PHLPP2;STAU2;AIFM2;PLEKHH1;ARFGEF1;PDK3;PRR11;TGFBR3;ADD2;ZNF37A;LAMP3;STK17B;BCKDHB;FAM234B;LAT2;SULT2B1;NOS1;FLT3LG;PHGDH;ADA2;ZC3H14;RPS6KA5;XIAP;PCYT1B;DHODH;RPGRIP1L;GTPBP10;WDR91;AIMP2;ACBD5;MTPAP;TSPAN14;PNPO;DCPS;POU2AF1;SLC11A2;SPRING1;NT5DC3;NANOG;CCNC;GHR;AGMAT;ATF6;FBXW2;NEK9;TMPO;APAF1;ADRA1A;ABCC11;FKBP9;FAM124B;EREG;C3;MPST;PUS7L;RHBDF2;COLGALT1;ARHGEF9;ZNF141;SH3BP5;TBC1D5;LGALS3;RRP8;PRKAA1;PIK3C2B;MRO;TRIM45;GNS;NTPCR;TGFBRAP1;NUDT15;CALCOCO2;TMOD3;SCARB2;CERS5;PCSK6;IGSF6;TCF25;NARF;RERE;ZNF687;CNOT9;SLC18B1;PURB;ZNF157;CEP78;STOM;ATM;FEZ1;SOGA1;BTBD11;AKAP6;RNF144A;SAR1B;CNKSR3;FBXL18;C9orf85;KAT6B;MPV17L;ST3GAL2;ZSCAN12;ELK4;F11R;ADAMTS4;EPB41;ZNF382;PLCD3;NEU3;B3GALNT2;SGCB;BNIPL;SPICE1;RANBP3L;CCDC127;SLITRK5;SPTSSA;FAM204A;MOAP1;AKIP1;TRUB2;ISLR2;IRGQ;KLHL26;HOOK3;ZCCHC4;CA5B;C15orf40;TRIM56;SYAP1;TOR1AIP2;GPR37L1;CLCN5;NMUR1;PCDHB1;ZNF556;OR10H5;TMEM134;BCLAF3;FBXO45;FAM241A;FZD4;FAM131A;ARHGAP1;ANKS4B;SMAD2;ERCC4;KLHL38;RIMS2;MTHFR;GATD1;SH2B1;ZNF713;GVQW3;ARHGAP45;FAM83H;TLCD5;ZNF875;GET1;GABRG3;PLCXD1;EPHA10;GBP6;RFLNB;B3GALT5;KRBA2;IFNLR1;PRKG1;ZNF829;SETD4;NAP1L1;LUZP2;KBTBD12;ZNF70;RILPL1;ZNF490;ZNF383;PRR19;PARVB;RBM34;BLOC1S2;ZNF699;ZKSCAN7;ZNF774;GDAP2;XRCC2;WNK3;TRPV1;H2BU1;MAP1LC3C;CLEC4C;ZNF26;ZNF568;GIGYF2;ZDBF2;POU5F1;SELENOH;MLLT11;ZNF845;NUDT19;ZNF891;ZNF844;TAPBP;PRR23C;TERB1;KIAA1210;ZNF550;CHMP1B;ZNF432;RP11-644F5.10;ITGB3;S1PR2;CASTOR2;NATD1;SRCIN1;RP11-398C13.8	1;2;2;2;2;2;2;2;2;2;2;2;2;2;2;2;2;2;2;2;2;2;2;2;2;2;1;1;1;1;1;1;1;1;1;1;2;2;2;2;2;2;2;2;2;2;2;2;2;2;2;2;2;2;2;2;2;2;2;2;2;2;2;2;2;2;2;2;2;2;2;2;2;2;2;2;2;2;2;2;2;2;2;2;2;2;2;2;2;2;2;2;2;2;2;2;2;2;2;2;2;2;2;2;2;2;2;2;2;2;2;2;2;2;2;2;2;2;2;2;2;2;2;2;2;2;2;2;2;2;2;2;2;2;2;2;2;2;2;2;2;2;2;2;2;2;2;2;2;2;2;2;2;2;2;2;2;2;2;2;2;2;2;2;2;2;2;2;2;2;2;2;2;2;2;2;2;2;2;2;2;2;2;2;2;2;2;2;2;2;2;2;2;2;2;2;2;2;2;2;2;2;2;2;2;2;2;2;2;2;2;2;2;2;2;2;2;2;2;2;2;2;2;2;2;2;2;2;2;2;2;2;2;2;2;2;2;2;2;2;2;2;2;2;2;2;2;2;2;2;2;2;2	yes;yes;yes;yes;yes;yes;yes;yes;yes;yes;yes;yes;yes;yes;yes;yes;yes;yes;yes;yes;yes;yes;yes;yes;yes;yes;no;no;no;no;no;no;no;no;no;no;no;no;no;no;no;no;no;no;no;no;no;no;no;no;no;no;no;no;no;no;no;no;no;no;no;no;no;no;no;no;no;no;no;no;no;no;no;no;no;no;no;no;no;no;no;no;no;no;no;no;no;no;no;no;no;no;no;no;no;no;no;no;no;no;no;no;no;no;no;no;no;no;no;no;no;no;no;no;no;no;no;no;no;no;no;no;no;no;no;no;no;no;no;no;no;no;no;no;no;no;no;no;no;no;no;no;no;no;no;no;no;no;no;no;no;no;no;no;no;no;no;no;no;no;no;no;no;no;no;no;no;no;no;no;no;no;no;no;no;no;no;no;no;no;no;no;no;no;no;no;no;no;no;no;no;no;no;no;no;no;no;no;no;no;no;no;no;no;no;no;no;no;no;no;no;no;no;no;no;no;no;no;no;no;no;no;no;no;no;no;no;no;no;no;no;no;no;no;no;no;no;no;no;no;no;no;no;no;no;no;no;no;no;no;no;no;no	Figure 2	Hum_XLOC_001308 1	TOP3A	2
gL_000799	Hum_XLOC_001308	SLC16A1-AS1	GCTATTAACAAACAGACAGGCTG	-0.923	-0.365	0.265	-0.306	0.257	-0.035	0.051	-0.007	-0.055	-0.189	no	no	no	no	no	no	no
gL_000800	Hum_XLOC_001308	SLC16A1-AS1	AAGAAGACATACAAATGGCCAAC	-5.588	-1.782	-0.756	-4.536	-5.251	-5.461	-1.387	-1.893	-3.503	-5.486	yes	yes	yes	yes	yes	yes	no	FGF13;SRD5A1;TMCO3;WDR5B;CCDC169;ERCC8;DLG1;LILRB4;MRTFA;OR8G1;OR1C1	1;1;1;1;1;2;2;2;2;2;2	no;no;no;no;no;no;no;no;no;no;no
gL_000801	Hum_XLOC_001308	SLC16A1-AS1	AATGAAAGAGAATAAAGAACCCA	-0.309	-0.342	0.273	-0.166	0.011	-0.039	0.063	-0.448	-0.127	-0.096	no	no	no	no	no	yes	no	CCDC169	2	no
gL_000802	Hum_XLOC_001309		CAACAAGAGCAAAACGCTGTCTC	-0.134	0.571	0.01	-0.084	-0.209	-0.268	-0.003	0.091	0.004	-0.265	no	no	no	no	no	yes	yes	SLX4;MTREX;NOP14;VRK1;NUP155;WDR55;CAMLG;ARIH1;DHFR;AP1M1;SLC15A1;CTSZ;PAPOLG;CEP250;CPA4;ALDH1L2;PKNOX1;ZNF875;SNTN;ZNF681;SPAST;SLC24A1;FAM234B;MTPAP;CFAP92;BCL11A;A1BG;MCM8;MPST;STRIP2;ZNF426;AKAP12;DLG4;TNS3;TMEM8B;ZSCAN29;TCF25;RAB40B;ATG12;RAB19;FREM2;TTC39B;ALG8;DUSP19;VWA2;OR5AU1;ZNF747;CLEC7A;ZDHHC24;FAM186A;ZNF529;MTF1;TOR4A;ZNF789;PHACTR4;ITPRIPL2;EMP2	1;2;2;2;2;2;2;2;2;1;1;1;1;1;1;1;1;1;1;1;2;2;2;2;2;2;2;2;2;2;2;2;2;2;2;2;2;2;2;2;2;2;2;2;2;2;2;2;2;2;2;2;2;2;2;2;2	yes;yes;yes;yes;yes;yes;yes;yes;yes;no;no;no;no;no;no;no;no;no;no;no;no;no;no;no;no;no;no;no;no;no;no;no;no;no;no;no;no;no;no;no;no;no;no;no;no;no;no;no;no;no;no;no;no;no;no;no;no
gL_000803	Hum_XLOC_001309		AAATACAAAATTAGCCAGGCATG	-1.001	-0.336	0.12	-2.031	-0.608	-2.236	-0.333	-0.816	-2.181	-1.351	yes	no	no	yes	yes	yes	yes	NKAP;WAC;CSTF1;INTS6;KAT8;RPAP2;RAP1B;VHL;ATP5F1A;TRPM7;ZPR1;NUP155;ATP6V1A;RBM19;STIL;NSRP1;METTL16;DDA1;SRSF1;NUMA1;SPATA5;NOL9;DHFR2;SUMO2;CEBPZOS;TADA2A;COX15;AP1M1;RAB36;PAPLN;EMC2;ACBD5;SH2B3;ALDH6A1;HS3ST3B1;TMX4;DLG4;NICN1;CD226;PLBD2;HIF1AN;FBXO22;GJB1;GATM;NUDT4;NUDT4B;FAM186A;SLC25A53;TTC22;RNASET2;ERCC8;EPN1;MAP3K13;SSH1;GSR;TRPM6;ZNF639;CEP250;CPA4;SLC52A1;ACVRL1;FEM1A;GABPB2;AP1S3;ING1;AIFM1;ZNF19;TMED4;ZNF208;DISC1;PDLIM5;NUAK2;PDSS2;OR5AU1;KSR2;PRND;DENND6A;ADI1;CDK10;SLC36A2;MTF1;ZNF681;ZNF765;MDM4;BBIP1;MCTS1;PGAM5;ZNF260;ERVV-2;CFLAR;E2F2;MED24;GNB5;WDR62;DLG1;FAM234B;LAT2;IL12RB1;JOSD1;KIAA0586;ZC3H14;GSS;SALL4;MTFMT;BABAM1;DNAJC2;AKNA;ZBTB16;PPFIBP1;KCTD10;PRKAB1;PCDHB2;PRKAR2A;OPRD1;S100PBP;MAGEA10;PLGLB2;PSD4;HSPA2;APOBEC3F;SPECC1;ZNF426;ZNF20;IMPA1;TSPAN31;DDX60;THBS1;VPS37B;TMC6;WTIP;CISD2;SRD5A1;RARS2;AK3;HERC4;C2orf50;QTRT2;TTC39B;SLC24A2;TYSND1;ST3GAL2;KCNJ15;PRXL2C;WNT9B;CYB561A3;CTRC;SLC25A34;TM2D1;CDCP1;FBXO40;SENP2;CEP44;PLEKHA7;SLC43A2;TCTN2;UBE2V2;CRTAP;STAT2;GTSF1;SLC25A33;AZU1;MICOS10;NMNAT1;UBXN2A;C3orf33;SLC35E3;ZSCAN2;RNF152;PLCXD1;MXRA7;PLGLB1;ZNF490;TMEM120B;GDAP2;ZNF347;KLHL9;TATDN3;PHACTR4;ZNF616;TMEM170B;ZNF891;TMEM185B;SPTY2D1OS;ZNF486;ZNF850	0;1;1;1;1;1;1;1;1;2;2;2;2;2;2;2;2;2;2;2;2;2;2;2;2;2;0;0;0;0;0;0;0;0;0;0;0;0;0;0;0;0;0;0;0;0;0;0;1;1;1;1;1;1;1;1;1;1;1;1;1;1;1;1;1;1;1;1;1;1;1;1;1;1;1;1;1;1;1;1;1;1;1;1;1;1;1;1;1;2;2;2;2;2;2;2;2;2;2;2;2;2;2;2;2;2;2;2;2;2;2;2;2;2;2;2;2;2;2;2;2;2;2;2;2;2;2;2;2;2;2;2;2;2;2;2;2;2;2;2;2;2;2;2;2;2;2;2;2;2;2;2;2;2;2;2;2;2;2;2;2;2;2;2;2;2;2;2;2;2;2;2;2;2;2;2;2;2;2;2;2;2;2;2;2	yes;yes;yes;yes;yes;yes;yes;yes;yes;yes;yes;yes;yes;yes;yes;yes;yes;yes;yes;yes;yes;yes;yes;yes;yes;yes;no;no;no;no;no;no;no;no;no;no;no;no;no;no;no;no;no;no;no;no;no;no;no;no;no;no;no;no;no;no;no;no;no;no;no;no;no;no;no;no;no;no;no;no;no;no;no;no;no;no;no;no;no;no;no;no;no;no;no;no;no;no;no;no;no;no;no;no;no;no;no;no;no;no;no;no;no;no;no;no;no;no;no;no;no;no;no;no;no;no;no;no;no;no;no;no;no;no;no;no;no;no;no;no;no;no;no;no;no;no;no;no;no;no;no;no;no;no;no;no;no;no;no;no;no;no;no;no;no;no;no;no;no;no;no;no;no;no;no;no;no;no;no;no;no;no;no;no;no;no;no;no;no;no;no;no;no;no;no
gL_000804	Hum_XLOC_001309		AAAATACAAAATTAGCCAGGCAT	-0.035	-0.279	0.297	-1.274	-0.015	-0.098	-0.107	0.225	-1.316	0.144	no	no	no	yes	no	yes	yes	NKAP;WAC;CSTF1;INTS6;KAT8;RPAP2;STIL;RAP1B;VHL;ATP5F1A;TRPM7;ZPR1;NUP155;ATP6V1A;RBM19;NSRP1;METTL16;SGO1;DDA1;SRSF1;NUMA1;SPATA5;NOL9;DHFR2;SUMO2;CEBPZOS;TADA2A;COX15;AP1M1;RAB36;PAPLN;EMC2;ACBD5;SH2B3;TRPM6;ALDH6A1;HS3ST3B1;TMX4;DLG4;GABPB2;CD226;PLBD2;HIF1AN;FBXO22;GJB1;GATM;NUDT4;NUDT4B;FAM186A;SLC25A53;TTC22;RNASET2;ERCC8;EPN1;MAP3K13;SSH1;GSR;PCDHB2;ZNF639;CEP250;CPA4;SLC52A1;ACVRL1;FEM1A;NICN1;AP1S3;ING1;AIFM1;ZNF19;TMED4;ZNF208;DISC1;PDLIM5;NUAK2;PDSS2;OR5AU1;PRND;DENND6A;SLC35E3;ADI1;CDK10;SLC36A2;MTF1;ZNF681;ZNF765;MDM4;BBIP1;MCTS1;PGAM5;ZNF260;ERVV-2;CFLAR;E2F2;MED24;GNB5;WDR62;DLG1;FAM234B;LAT2;IL12RB1;JOSD1;KIAA0586;ZC3H14;GSS;SALL4;MTFMT;BABAM1;DNAJC2;AKNA;ZBTB16;KCTD10;PRKAB1;PRKAR2A;OPRD1;S100PBP;MLANA;MAGEA10;PLGLB2;PSD4;HSPA2;APOBEC3F;SPECC1;ZNF426;ZNF20;IMPA1;TSPAN31;DDX60;THBS1;VPS37B;TMC6;WTIP;CISD2;SRD5A1;RARS2;AK3;HERC4;QTRT2;TTC39B;TYSND1;ST3GAL2;PRXL2C;WNT9B;CYB561A3;CTRC;SLC25A34;TM2D1;CDCP1;FBXO40;SENP2;CEP44;PLEKHA7;TCTN2;CRTAP;STAT2;GTSF1;KSR2;SLC25A33;AZU1;MICOS10;NMNAT1;UBXN2A;C3orf33;RNF152;MXRA7;PLGLB1;ZNF490;TMEM120B;GDAP2;ZNF347;KLHL9;TATDN3;ZNF616;TMEM170B;ZNF891;TMEM185B;ZNF486;ZNF850	0;1;1;1;1;1;1;1;1;1;2;2;2;2;2;2;2;2;2;2;2;2;2;2;2;2;2;0;0;0;0;0;0;0;0;0;0;0;0;0;0;0;0;0;0;0;0;0;0;0;1;1;1;1;1;1;1;1;1;1;1;1;1;1;1;1;1;1;1;1;1;1;1;1;1;1;1;1;1;1;1;1;1;1;1;1;1;1;1;1;1;2;2;2;2;2;2;2;2;2;2;2;2;2;2;2;2;2;2;2;2;2;2;2;2;2;2;2;2;2;2;2;2;2;2;2;2;2;2;2;2;2;2;2;2;2;2;2;2;2;2;2;2;2;2;2;2;2;2;2;2;2;2;2;2;2;2;2;2;2;2;2;2;2;2;2;2;2;2;2;2;2;2;2;2;2;2	yes;yes;yes;yes;yes;yes;yes;yes;yes;yes;yes;yes;yes;yes;yes;yes;yes;yes;yes;yes;yes;yes;yes;yes;yes;yes;yes;no;no;no;no;no;no;no;no;no;no;no;no;no;no;no;no;no;no;no;no;no;no;no;no;no;no;no;no;no;no;no;no;no;no;no;no;no;no;no;no;no;no;no;no;no;no;no;no;no;no;no;no;no;no;no;no;no;no;no;no;no;no;no;no;no;no;no;no;no;no;no;no;no;no;no;no;no;no;no;no;no;no;no;no;no;no;no;no;no;no;no;no;no;no;no;no;no;no;no;no;no;no;no;no;no;no;no;no;no;no;no;no;no;no;no;no;no;no;no;no;no;no;no;no;no;no;no;no;no;no;no;no;no;no;no;no;no;no;no;no;no;no;no;no;no;no;no;no;no;no
gL_000805	Hum_XLOC_001309		ACACTCAATTATACCCACAGCCT	0.395	-0.754	0.25	-0.188	-0.256	0.167	0.416	0.199	-0.007	-0.37	no	no	no	no	no	no	no
gL_000806	Hum_XLOC_001309		GCCAAGACTTAAAGGAGGACAGT	-0.093		-0.133	0.179	-0.109	0.236		0.091	0.485	-0.531	no		no	no	no	no	no
gL_000807	Hum_XLOC_001309		CCATAGATTCAGGCAGCTACAGC																no	no
gL_000808	Hum_XLOC_001329	LINC01765	CATCATAAACAAACTGTCCACAT	0.218	0.13	0.015	0.269	0.183	-0.095	-0.034	-0.394	0.37	-0.049	no	no	no	no	no	no	no
gL_000809	Hum_XLOC_001329	LINC01765	AGCAGAGATGTTCAAGGTCCCTT	-0.073	-0.252	0.085	-0.296	-0.112	0.198	-0.164	-0.271	-0.415	0.101	no	no	no	no	no	no	no
gL_000810	Hum_XLOC_001329	LINC01765	AAGCAGAGATGTTCAAGGTCCCT	-0.009	0.075	0.279	-0.291	0.593	-0.086	0.093	0.139	-0.279	-0.708	no	no	no	no	no	no	no
gL_000811	Hum_XLOC_001329	LINC01765	AAACATCGTAAAAGGAGCACCCA	-0.527	0.465	0.405	-0.106	0.279	-0.183	-0.24	0.127	0.042	-0.366	no	no	no	no	no	no	no
gL_000812	Hum_XLOC_001329	LINC01765	AAAACATCGTAAAAGGAGCACCC	-0.116	0.166	0.57	-0.313	-0.11	0.022	0.189	0.522	-0.207	0.054	no	no	no	no	no	no	no
gL_000813	Hum_XLOC_001330		TGCATTAAGAAAGCCCCTAACCT	-0.326	-0.039	0.387	-0.03	-0.158	0.202	0.458	0.191	-0.119	-0.263	no	no	no	no	no	no	no
gL_000814	Hum_XLOC_001330		AGTGCCATGATGCAGAAGTACCA	-0.56	0.032	0.708	0.051	0.079	-0.158	-0.147	0.084	0.17	-0.402	no	no	no	no	no	no	no
gL_000815	Hum_XLOC_001330		CCAATTACAAATTGAGGTGAGTG	0.559	-0.379	-0.037	-0.107	0.364	0.54	-0.316	0.497	0.163	0.032	no	no	no	no	no	no	no
gL_000816	Hum_XLOC_001330		TCCAATTACAAATTGAGGTGAGT	0.888	0.088	0.376	-0.059	0.294	-0.206	-0.052	0.33	0.287	-0.1	no	no	no	no	no	no	no
gL_000817	Hum_XLOC_001330		ATCACCAGAATATAATCATGGAC	0.202	0.086	0.973	-0.225	0.045	0.365	-0.01	0.686	-0.406	0.15	no	no	no	no	no	no	no
gL_000818	Hum_XLOC_001330		AATTTATTTCTCGAAGTCCTGGA	0.384	0.149	0.302	0.035	0.012	0.046	0.092	-0.026	-0.071	-0.208	no	no	no	no	no	no	no
gL_000819	Hum_XLOC_001355	LINC01525	TTGACAAGTGCTCCAGCCCCAGA	-0.139	-0.432	-0.018	0.17	-0.46	0.337	-0.016	0.254	0.367	0.041	no	no	no	no	no	no	no
gL_000820	Hum_XLOC_001355	LINC01525	CTTGACAAGTGCTCCAGCCCCAG	0.214	0.051	-0.076	0.02	0.081	-0.186	0.012	0.068	-0.361	0.429	no	no	no	no	no	no	no
gL_000821	Hum_XLOC_001355	LINC01525	CAGCAAGATTCCTCGGTCTCCAA	-0.128	0.306	-0.446	0.173	0.056	-0.228	0.008	-0.231	0.176	-0.705	no	no	no	no	no	no	no
gL_000822	Hum_XLOC_001355	LINC01525	GAAATGAAGACCCAAAGACCCAG	0.42	-0.007	-0.136	-0.598	0.246	0.497	-0.234	0.431	-0.72	-0.305	no	no	no	yes	no	no	no
gL_000823	Hum_XLOC_001355	LINC01525	CAGAAATGAAGACCCAAAGACCC	-0.398	0.224	0.625	-0.347	-0.34	-0.061	0.212	0.043	-0.157	-0.24	no	no	no	no	no	no	no
gL_000824	Hum_XLOC_001355	LINC01525	CCTTCAGAAATGAAGACCCAAAG	-0.562	0.406	0.104	-0.231	0.186	0.404	-0.218	-0.053	0.338	-0.515	no	no	no	no	no	no	no
gL_000825	Hum_XLOC_001366	WARS2-AS1	AGCAAAAGAACAAAGCTTCCACA	-0.573	-0.479	0.432	-0.434	-0.24	-1.142	-0.087	0.183	-0.603	0.13	no	no	no	no	no	yes	no	KCNN2;DHRS2;SCG3;ZNF80;SEMA4D;ACSBG1;FTCD;OSCAR;CES3;PGPEP1L;IFIT1;CLEC4C;IRGM	1;1;1;1;1;2;2;2;2;2;2;2;2	no;no;no;no;no;no;no;no;no;no;no;no;no
gL_000826	Hum_XLOC_001366	WARS2-AS1	CCCAAAGAGTGAGCAGCAGCAAG	-4.517	-1.746	-0.594	-5.679	-7.536	-6.552	-1.931	-1.322	-6.662	-6.057	yes	yes	no	yes	yes	yes	no	SCN7A;GBP5;UTS2B;AKR1B15;KCNN2;DHRS2;FTCD;IRGM;CTB-161K23.4;ACSBG1;AIP;KATNBL1;ZNF80;CHRNA7	0;0;0;0;1;1;1;1;1;2;2;2;2;2	no;no;no;no;no;no;no;no;no;no;no;no;no;no
gL_000827	Hum_XLOC_001366	WARS2-AS1	ACCCAAAGAGTGAGCAGCAGCAA	-3.579	-1.614	-1.14	-2.247	-3.115	-2.968	-0.957	-1.546	-2.882	-4.743	yes	yes	yes	yes	yes	yes	no	SCN7A;GBP5;UTS2B;AKR1B15;KCNN2;DHRS2;IRGM;CTB-161K23.4;ACSBG1;AIP;KATNBL1;FTCD;ZNF80;CHRNA7;PGPEP1L	0;0;0;0;1;1;1;1;2;2;2;2;2;2;2	no;no;no;no;no;no;no;no;no;no;no;no;no;no;no
gL_000828	Hum_XLOC_001366	WARS2-AS1	ATTACCATACAAAGGTCTGACCA	-1.028	-0.728	0.486	0.281	-0.111	-0.514	0.032	0.266	-0.728	-0.144	no	no	no	no	no	no	no
gL_000829	Hum_XLOC_001366	WARS2-AS1	AGCAAATTACATTAACCTAGCAG	-1.692	0.27	0.398	-0.275	-0.066	-0.263	0.008	-0.022	0.015	-0.235	no	no	no	no	no	no	no
gL_000830	Hum_XLOC_001367	WARS2-AS1	TGTCATGATTTCACACACCCTTG	-0.263	0.095	-0.153	-0.035	0.011	0.551	-0.157	-0.146	0.309	0.159	no	no	no	no	no	no	no
gL_000831	Hum_XLOC_001367	WARS2-AS1	AAATCATGCACAAATGCAGCAAA	-0.102	-0.337	0.191	0.228	-0.326	-0.015	-0.516	0.333	-0.285	-0.446	no	no	no	no	no	no	no
gL_000832	Hum_XLOC_001367	WARS2-AS1	ATGTGGACTTAGATGAAGGGCAG	-0.198	-0.217	-0.155	-0.547	-0.281	0.324	-0.294	0.073	-0.432	0.087	no	no	no	no	no	no	no
gL_000833	Hum_XLOC_001367	WARS2-AS1	GAACAAACAACATGATGCCAGGA	-0.044	0.058	1.113	-0.462	-0.745	-0.144	-0.387	0.488	-0.498	0.046	no	no	no	no	no	no	no
gL_000834	Hum_XLOC_001375		TTTGCATATTTGTTCCCCACCAA	-0.446		0.504	0.298	0.03	-0.315		0.194	0.104	0.373	no		no	no	no	no	no
gL_000835	Hum_XLOC_001375		TACCAACCCATAAATCAGGCCTT	0.045	0.236	-0.291	-0.209	0.202	0.207	0.114	0.103	0.428	0.072	no	no	no	no	no	no	no
gL_000836	Hum_XLOC_001375		CGCCCCTCAAATTTCCACCAGAG	0.417	0.256	-0.229	-0.208	0.224	0.344	0.171	-0.247	-0.185	0.359	no	no	no	no	no	no	no
gL_000837	Hum_XLOC_001375		TGAAAGAAGGAAAGGAGCCCACA	-0.287	-0.076	0.714	0.121	0.038	0.035	-0.324	0.228	0.272	0.47	no	no	no	no	no	no	no
gL_000838	Hum_XLOC_001375		AATGAAAGAAGGAAAGGAGCCCA	0.568	-0.196	0.298	-0.165	0.202	-0.109	-0.018	0.49	-0.557	-0.028	no	no	no	no	no	no	no
gL_000839	Hum_XLOC_001390	LINC02798	TGGAGATTATTTGAGAGCACAGC	0.63	0.32	0.344	0.294	-0.12	0.187	0.314	0.352	-0.115	-0.598	no	no	no	no	no	no	no
gL_000840	Hum_XLOC_001390	LINC02798	ATGCTATACCTATTCCAGCCCAA	0.105	-0.053	0.477	-0.114	0.183	0.093	0.15	0.074	-0.199	0.1	no	no	no	no	no	no	no
gL_000841	Hum_XLOC_001390	LINC02798	TAATTCTGTAAATTAGGGCACAT	0.46	-0.597	0.784	0.626	0.593	0.404	-0.367	0.398	0.037	-0.193	no	no	no	no	no	no	no
gL_000842	Hum_XLOC_001390	LINC02798	ATCTTTGCATAATTCCAGTACCA	0.6	0.386	-0.112	0.13	0.039	-0.285	0.34	-0.057	0.5	0.377	no	no	no	no	no	no	no
gL_000843	Hum_XLOC_001390	LINC02798	AACAGTTCAGGAAAGACCCACCC	0.637	0.243	-0.174	-0.239	-0.073	0.233	0.012	-0.047	0.165	0.407	no	no	no	no	no	no	no
gL_000844	Hum_XLOC_001393		AACCTCAGTAAGATAAGCCGCGA	-1.19	-0.026	0.543	0.32	0.304	-0.221	-0.337	0.069	-0.266	-0.106	no	no	no	no	no	no	no
gL_000845	Hum_XLOC_001393		AGAACCTCAGTAAGATAAGCCGC	-0.318	0.182	-0.889	0.27	-0.204	-0.482	0.252	-0.708	-0.073	-0.368	no	no	yes	no	no	no	no
gL_000846	Hum_XLOC_001393		CCAGCAGAATAGACCAAGCAGAG	-0.917	0.15	0.821	-0.458	-0.175	0.527	-0.122	0.55	-0.632	0.04	no	no	no	no	no	yes	no	ZNF736	2	no
gL_000847	Hum_XLOC_001393		CCCAGCAGAATAGACCAAGCAGA	0.246	-0.41	0.158	-0.128	0.085	0.235	-0.337	0.378	0.047	-1.049	no	no	no	no	no	no	no
gL_000848	Hum_XLOC_001393		CAGAGCAATATAGTGAGACGGAG	-1.274	-0.063	0.124	-0.607	-0.335	-0.235	-0.254	0.105	-0.579	0.418	no	no	no	no	no	no	no
gL_000849	Hum_XLOC_001393		CAAGTTTAAGACTAGAGGCGCAC	-0.393	-0.283	-0.178	0.375	0.106	0.412	0.208	0.071	0.01	0.199	no	no	no	no	no	no	no
gL_000850	Hum_XLOC_001398		CACATACACACACACACACACAC	-2.552	-1.636	-1.364	-4.926	-4.446	-3.211	-1.182	-1.53	-2.619	-5.525	yes	yes	yes	yes	yes	yes	yes	WDR3;ASCC3;MED28;LSM14A;VPS13D;CLASP1;XPO1;CRLS1;EIF3E;TFAM;CPSF6;HMGCR;POLR1G;NRDE2;RPAP2;METTL16;RBM39;HRK;MYCBPAP;SERBP1;MMS22L;NDUFS2;DONSON;ATP6V0D1;SUGT1;DDB1;NPLOC4;DNTTIP2;UBTF;TAF8;RTF1;GEMIN6;COPG2;KRT8;ANKLE2;AP1M1;PIK3C3;COBLL1;SYTL4;FGF9;CDK6;BHLHE40;NTRK3;SYT2;ATG10;BACH1;KIF5C;ZNF562;TIGIT;PTP4A2;MOSMO;NHSL2;ASAH2B;FOXL2NB;MCTS1;LAMP2;MED24;MLXIPL;RABGAP1;EXTL3;GPRC5A;SAMD4A;GABRA1;AKAP11;TBPL1;MYO16;WDR37;TNIP3;ATP9A;CCN5;ANKRD44;PHKA1;SYT1;RORA;MAPK6;PTPN3;SLC44A1;SNX13;CDH19;TP63;WSCD2;BAZ2A;ADCYAP1R1;GSK3B;MECOM;PIGS;KLHL42;MAPKAPK5;NOS1;ICAM1;SEL1L3;JAK2;ABLIM1;STX1B;GRK3;HPS4;SEPTIN3;GTPBP1;KCNK10;SOS2;HNF4A;SPINT3;CHRDL1;PHEX;FLT1;DHODH;NDRG4;GGA2;SYT17;HOMER2;RP1;VRK3;SLC1A5;CCDC9;RUNDC3B;GLCCI1;CEP41;NMRK1;TBC1D13;UNC5B;SH3PXD2A;RAPGEFL1;BCL7A;MANSC1;OAS3;CDCA3;ST8SIA1;BMP5;BACH2;ARSB;CNOT6;GABRG2;LNPEP;ZNF346;UMPS;SCAP;HEMK1;NKTR;FOXP1;SLC30A3;PDE1A;SLC5A7;STRN;PLCL1;KYNU;PLEKHA3;PARD3B;FASLG;SGIP1;YLPM1;DNAL1;SLF2;TNFSF18;PLXDC2;TBX4;CSMD2;GTDC1;CBX3;NECAB1;ADGRE5;NCKAP1L;NCOA3;VAPB;CDH26;PCK1;NRN1;TMEM74B;EVI2A;TMEM35A;GNAI1;LRFN1;CPA4;NDUFA5;TMOD2;PUS7L;SYT5;PRRG3;STARD8;ELOF1;ZNF331;LILRB2;PCBD2;AMPD3;CD180;NOTCH2;NAV1;SOX5;DTNA;TPGS2;ETS1;CEMIP2;CD36;TFCP2;EIF4E2;ARMC9;HEMGN;KIF13A;KIAA0319;TLR2;RNF121;GGH;RDX;FXYD6;TMPRSS13;PAK6;SEMA6D;DBT;PLCE1;TMEM132B;MMAB;SRRM4;METTL21C;TCF12;PARN;ZFHX3;GID4;RNF165;ZFP14;SIK1;WTIP;CACNG8;CTTNBP2NL;TIPRL;CTSK;ANP32E;MBOAT2;WNT9A;COPS7B;EAF1;DYNC1LI1;GADL1;CISD2;PIK3R1;KLHL3;PLA2G7;TNFRSF21;TTBK1;TCTE1;CREB5;EGFR;LANCL3;HDAC8;SYBU;MRRF;PTGES;CACNA1B;ZC3H12C;JPH2;ITGB1;PRSS23;CRIM1;SCLT1;CACUL1;MGAT5;EPG5;RAB3C;ANKFN1;CHST9;OTULIN;C21orf91;WNT7A;GOLGA7B;FAM126B;AFF2;KCNMA1;PPP2R2B;UBN2;KCNB1;F11R;ALG8;ANKLE1;PKNOX1;CACFD1;SLC25A44;NACC1;TAL1;MATN1;MYSM1;CADM3;MAPKAPK2;TMEM79;SPTA1;CADPS;CLRN1;FOXK1;PTCHD1;STRBP;ARHGAP12;SLC16A9;REEP3;QSOX2;BTNL9;SMCO4;SGPL1;SYNPO2L;PPFIBP2;GALR1;SLFN5;STAT6;ZNF226;MOBP;SEMA4C;PPIC;IRS1;PLEKHA2;MUC15;GJB1;HIC2;P2RY1;TMC7;ACYP2;KIAA0232;XKR6;ETFDH;LPAR3;ZNF556;SPTLC3;SYNPO2;AFF1;PDE3A;DMXL1;BNC2;ZNF483;PEAK1;STAT5B;MARCHF3;UGT8;CEP135;CTBP2;SMAD2;SFN;ZDHHC21;DENND2C;SYNE3;RNF152;ZDHHC22;CD19;OR2B11;KCNJ10;C10orf53;CSRNP3;NSUN3;ZBTB42;FAM216B;MYADM;NLRP11;ZNF746;MGAT4C;OR52A1;TMEM30B;CLN8;PLCXD1;CACNB4;BGN;EPHB3;DAZAP2;KIAA2026;MACC1;B3GALT5;PRKX;FAM120C;KCNJ12;WT1;FLRT2;MC2R;L3MBTL1;SP1;BTLA;PABPC1L2A;NAP1L1;SHTN1;PLEKHG7;GPR21;ASAH2;DPYD;SMIM15;MSL1;ADAT2;KIAA0408;FAT4;FAM180B;MVB12B;H2BU1;ZNF585A;IGF2R;GAL3ST4;OCLN;INKA2;MARCHF5;CD2AP;ZXDA;ITGBL1;TAT;GPX6;LRIG2;RASGEF1A;EEF1AKMT2;CCDC160;BAG6;PCDHA4;SLC35B4;CEP43;KCTD11;CSNK1E;ITGA1;PLXNA4;NPTXR;MCRIP1;PSG1;KIFC1;ATXN7L3B;PCDHGA8;LY6G6E;TMEM178B;LINC00672;MLLT6;SIK1B;ZNF670;OR2AG1;IQCJ-SCHIP1;VSIG10L2;NOTCH2NLC;RP5-967N21.13;RUFY3;CYP24A1;IKZF2;LRRC7;ADAM28;RSF1;NEXMIF;AP5M1;STYK1;FGFR3;DCX;IGSF9B;IMPG2;SMAP2;IGSF9;HSD17B2;MSH2;DMC1;SYNGR1;PPM1A;PCNX1;SMCHD1;NFAT5;VAC14;USP31;GDAP1;SPOCK2;CPEB3;NUFIP2;HLF;PPARGC1A;SPRING1;MDGA1;GLP1R;NNT;AAK1;PRRX1;MEF2D;RIMS3;TNFSF4;KLF7;PHF3;CCN2;PTBP3;PRLHR;CRY2;SSR1;CLYBL;RAP2A;SOX9;STAT5A;HP1BP3;FGF13;ZNF557;ZNF428;WNT2B;ARF3;ACVR1B;FHOD1;PAX3;TMEM8B;SLCO5A1;HADHB;SIX3;ATAD1;PRDM5;CLSTN3;TPM1;CMTM3;RHBDL3;ARNT;UNC80;TBCK;NACC2;PPP1R1C;SLC7A11;PPARGC1B;CABP1;IFNAR2;RUNX1;LARP4;KCNJ3;STK36;ADAMTS9;BSN;RAD54L2;STXBP4;CLEC4D;STIM1;ZNF610;ING5;LDLRAD4;PCDH7;MAP3K2;HSPA4;PTEN;NET1;AKIRIN1;OR7D4;CADM2;MTX3;SLC25A22;ARL6IP6;LCORL;DPY19L3;EGR3;SLITRK4;PLAG1;PNMA8A;KCNA4;FIGN;TSHZ2;NTM;GRID1;TENT5C;KCTD16;FAM174B;NPAP1;PTCH1;FOXI2;ZKSCAN4;SBK1;ADRB3;ZNF33A;SIGLEC15;SRC;NOS1AP;MBD5;ITSN1;DOK6;S1PR3;OR6B1;APOL6;PROB1;KIAA0040;RP11-295K3.1;PCDHGB4;TAS2R30;ITGB3;DYNLL2;S1PR2;TMSB15B;PIP4K2B	0;0;0;0;1;1;1;1;1;1;1;1;1;1;1;1;1;1;1;1;1;1;1;1;1;1;1;2;2;2;2;2;2;2;2;0;0;0;0;0;0;0;0;0;0;0;0;0;0;0;0;0;0;0;0;1;1;1;1;1;1;1;1;1;1;1;1;1;1;1;1;1;1;1;1;1;1;1;1;1;1;1;1;1;1;1;1;1;1;1;1;1;1;1;1;1;1;1;1;1;1;1;1;1;1;1;1;1;1;1;1;1;1;1;1;1;1;1;1;1;1;1;1;1;1;1;1;1;1;1;1;1;1;1;1;1;1;1;1;1;1;1;1;1;1;1;1;1;1;1;1;1;1;1;1;1;1;1;1;1;1;1;1;1;1;1;1;1;1;1;1;1;1;1;1;1;1;1;1;1;1;1;1;1;1;1;1;1;1;1;1;1;1;1;1;1;1;1;1;1;1;1;1;1;1;1;1;1;1;1;1;1;1;1;1;1;1;1;1;1;1;1;1;1;1;1;1;1;1;1;1;1;1;1;1;1;1;1;1;1;1;1;1;1;1;1;1;1;1;1;1;1;1;1;1;1;1;1;1;1;1;1;1;1;1;1;1;1;1;1;1;1;1;1;1;1;1;1;1;1;1;1;1;1;1;1;1;1;1;1;1;1;1;1;1;1;1;1;1;1;1;1;1;1;1;1;1;1;1;1;1;1;1;1;1;1;1;1;1;1;1;1;1;1;1;1;1;1;1;1;1;1;1;1;1;1;1;1;1;1;1;1;1;1;1;1;1;1;1;1;1;1;1;1;1;1;1;1;1;1;1;1;1;1;1;1;1;1;1;1;1;1;1;1;1;1;1;1;1;1;1;1;1;1;1;1;1;1;1;1;1;1;1;1;1;1;1;1;1;1;1;1;1;1;1;1;1;1;1;1;1;1;1;1;1;1;1;1;1;1;1;1;1;2;2;2;2;2;2;2;2;2;2;2;2;2;2;2;2;2;2;2;2;2;2;2;2;2;2;2;2;2;2;2;2;2;2;2;2;2;2;2;2;2;2;2;2;2;2;2;2;2;2;2;2;2;2;2;2;2;2;2;2;2;2;2;2;2;2;2;2;2;2;2;2;2;2;2;2;2;2;2;2;2;2;2;2;2;2;2;2;2;2;2;2;2;2;2;2;2;2;2;2;2;2;2;2;2;2;2;2;2;2;2;2;2;2;2;2;2;2;2;2;2;2;2;2;2;2;2;2;2;2;2;2;2;2;2;2;2;2;2;2;2;2;2	yes;yes;yes;yes;yes;yes;yes;yes;yes;yes;yes;yes;yes;yes;yes;yes;yes;yes;yes;yes;yes;yes;yes;yes;yes;yes;yes;yes;yes;yes;yes;yes;yes;yes;yes;no;no;no;no;no;no;no;no;no;no;no;no;no;no;no;no;no;no;no;no;no;no;no;no;no;no;no;no;no;no;no;no;no;no;no;no;no;no;no;no;no;no;no;no;no;no;no;no;no;no;no;no;no;no;no;no;no;no;no;no;no;no;no;no;no;no;no;no;no;no;no;no;no;no;no;no;no;no;no;no;no;no;no;no;no;no;no;no;no;no;no;no;no;no;no;no;no;no;no;no;no;no;no;no;no;no;no;no;no;no;no;no;no;no;no;no;no;no;no;no;no;no;no;no;no;no;no;no;no;no;no;no;no;no;no;no;no;no;no;no;no;no;no;no;no;no;no;no;no;no;no;no;no;no;no;no;no;no;no;no;no;no;no;no;no;no;no;no;no;no;no;no;no;no;no;no;no;no;no;no;no;no;no;no;no;no;no;no;no;no;no;no;no;no;no;no;no;no;no;no;no;no;no;no;no;no;no;no;no;no;no;no;no;no;no;no;no;no;no;no;no;no;no;no;no;no;no;no;no;no;no;no;no;no;no;no;no;no;no;no;no;no;no;no;no;no;no;no;no;no;no;no;no;no;no;no;no;no;no;no;no;no;no;no;no;no;no;no;no;no;no;no;no;no;no;no;no;no;no;no;no;no;no;no;no;no;no;no;no;no;no;no;no;no;no;no;no;no;no;no;no;no;no;no;no;no;no;no;no;no;no;no;no;no;no;no;no;no;no;no;no;no;no;no;no;no;no;no;no;no;no;no;no;no;no;no;no;no;no;no;no;no;no;no;no;no;no;no;no;no;no;no;no;no;no;no;no;no;no;no;no;no;no;no;no;no;no;no;no;no;no;no;no;no;no;no;no;no;no;no;no;no;no;no;no;no;no;no;no;no;no;no;no;no;no;no;no;no;no;no;no;no;no;no;no;no;no;no;no;no;no;no;no;no;no;no;no;no;no;no;no;no;no;no;no;no;no;no;no;no;no;no;no;no;no;no;no;no;no;no;no;no;no;no;no;no;no;no;no;no;no;no;no;no;no;no;no;no;no;no;no;no;no;no;no;no;no;no;no;no;no;no;no;no;no;no;no;no;no;no;no;no;no;no;no;no;no;no;no;no;no;no;no;no;no;no;no;no;no;no;no;no;no;no;no;no;no;no;no;no;no;no;no;no;no;no;no;no;no;no;no;no;no;no;no;no;no;no;no;no;no
gL_000851	Hum_XLOC_001398		AGAAACTAGCAAAGGGCCTTCTG	-0.122	0.157	0.614	0.051	0	-0.258	0.089	-0.171	0.083	0.17	no	no	no	no	no	no	no
gL_000852	Hum_XLOC_001398		AACAGAAGAACCACTGCCACATC	0.523	-0.308	-0.221	0.132	-0.035	-0.47	-0.237	-0.219	0.221	-0.586	no	no	no	no	no	no	no
gL_000853	Hum_XLOC_001398		AATTCCCCAAGATTAGGCCAGTA	-0.777	-0.006	-0.576	-0.248	-0.547	-0.59	0.192	-0.326	-0.405	-0.337	no	no	no	no	no	no	no
gL_000854	Hum_XLOC_001398		GTTGATTACATGAATGAAGCCTG	0.521	-0.271	-0.502	0.425	-0.116	0.18	0.218	-0.57	-0.593	0.32	no	no	no	no	no	no	no
gL_000855	Hum_XLOC_001399	MIR1302-2HG	TAATGAGAACACATCTCTACACA	-0.412	-0.12	0.108	-0.332	0.065	-0.074	0.136	0.435	0.298	0.203	no	no	no	no	no	no	no
gL_000856	Hum_XLOC_001399	MIR1302-2HG	ATAATGAGAACACATCTCTACAC	-0.814	-0.694	-0.235	-0.42	0.206	0.024	0.212	-0.354	-0.58	0.372	no	no	no	no	no	no	no
gL_000857	Hum_XLOC_001399	MIR1302-2HG	CCAACATAATGAGAACACATCTC	0.817	0.115	0.601	0.17	-0.267	-0.013	0.104	0.326	0.199	0.243	no	no	no	no	no	no	no
gL_000858	Hum_XLOC_001399	MIR1302-2HG	AGATAAGCAGTGTGCACCACCAC	0.35	0.321	0.392	-0.226	-0.016	-0.22	0.279	0.54	0.233	0.09	no	no	no	no	no	no	no
gL_000859	Hum_XLOC_001399	MIR1302-2HG	ACAAGGCCTCATTATACCTCCCA	0.149	-0.48	0.466	0.14	-0.091	0.329	-0.267	0.345	0.119	0.67	no	no	no	no	no	no	no
gL_000860	Hum_XLOC_001399	MIR1302-2HG	CAACAAGAGAGGAACTCCATCTC	-0.45	-0.159	-0.351	-0.052	-0.333	-1.289	-0.206	0.054	-0.59	-0.126	no	no	no	no	no	yes	yes	NUP88;RPAP2;SRP19;NOL9;SUMO2;DYNC1H1;PPEF2;STAT2;LRRC37A;LRRC37A3;ZBTB25;SCML2;LRP2BP;CPT1A;NR5A2;ALDH6A1;FYTTD1;TMX4;ATP1B2;SCO1;FKBP11;MTO1;AEBP2;RARS2;STOM;MARVELD2;PRKCA;METTL2B;PLEKHA7;LAIR1;ZNF738;PARP14;UBXN2A;ANGEL2;PDE12;PLEKHM3;ZNF766;ZNF765;ZNF785;SVIP;CIPC;OR6K3;INPP5B;RUFY2;SYNRG	2;2;2;2;2;2;1;1;1;1;2;2;2;2;2;2;2;2;2;2;2;2;2;2;2;2;2;2;2;2;2;2;2;2;2;2;2;2;2;2;2;2;2;2;2	yes;yes;yes;yes;yes;yes;no;no;no;no;no;no;no;no;no;no;no;no;no;no;no;no;no;no;no;no;no;no;no;no;no;no;no;no;no;no;no;no;no;no;no;no;no;no;no
gL_000861	Hum_XLOC_001405		ATTTACGAAAGCTGAAAGCGTGC	0.059	-0.264	0.679	0.403	0.046	-0.51	0.095	0.572	-0.235	0.177	no	no	no	no	no	no	no
gL_000862	Hum_XLOC_001405		TTCACATAAACATGCAGCCTGCC	-0.184	-0.227	0.765	0.314	0.142	-0.223	-0.093	0.707	-0.289	-0.279	no	no	no	no	no	no	no
gL_000863	Hum_XLOC_001405		TTGATACAGGCAAGCCGGTGCAA	0.644	-0.006	0.022	-0.519	-0.003	0.35	-0.101	0.228	-0.019	0.3	no	no	no	no	no	no	no
gL_000864	Hum_XLOC_001405		AGGTGTTTCGAAGACCACGCCAC	0.411	-0.246	-0.442	0.077	0.079	-0.311	0.223	-0.517	-0.183	0.23	no	no	no	no	no	no	no
gL_000865	Hum_XLOC_001405		TGATTCAGGTGTTTCGAAGACCA	0.153	0.126	0.405	-0.08	-0.09	0.685	-0.267	0.338	0.01	0.537	no	no	no	no	no	no	no
gL_000866	Hum_XLOC_001405		TTTACCTACAACCCAAGCCTGAC	-0.303	0.374	-0.273	0.275	-0.023	0.131	-0.073	-0.289	-0.076	0.028	no	no	no	no	no	no	no
gL_000867	Hum_XLOC_001425		GAATCCTTGGTGAAGCAGGACAG	0.36	0.094	0.136	-0.042	0.262	-0.134	-0.023	0.113	0.111	-0.192	no	no	no	no	no	no	no
gL_000868	Hum_XLOC_001425		GACTTACAGATATCTGGTCCCAA	-0.148	-0.159	0.016	-0.036	-0.317	-0.071	0.003	0.155	-0.103	0.552	no	no	no	no	no	no	no
gL_000869	Hum_XLOC_001425		GATGATAGTGTACAATCCCTGAC	0.04	0.069	0.015	0.121	-0.203	0.364	0.461	-0.212	0.412	0.009	no	no	no	no	no	no	no
gL_000870	Hum_XLOC_001425		AACATTTATTGAACCCCTGCGGA	0.094	0.445	-0.338	0.514	0.141	0.214	-0.045	0.073	-0.169	0.043	no	no	no	no	no	no	no
gL_000871	Hum_XLOC_001425		GATGTAGTATAAAGTGGCCATAT	0.44	0.399	-0.455	-0.243	0.229	-0.539	-0.224	-0.462	0.19	-0.035	no	no	no	no	no	no	no
gL_000872	Hum_XLOC_001425		CTATGAGCCATAGTCAGGACAGG	-0.285	0.051	0.002	-0.27	0.099	0.34	0.024	0.1	-0.626	0.486	no	no	no	no	no	no	no
gL_000873	Hum_XLOC_001428		CAATGAGAAATAAATCAGCAGGT	0.59	0.103	0.291	-0.488	0.077	-0.185	-0.695	0.039	0.453	-0.11	no	no	no	no	no	no	no
gL_000874	Hum_XLOC_001428		GAAGAAACATTCTGAGACCAGAG	-0.663	0.149	0.445	-0.604	-0.097	-0.656	-0.23	0.036	0.159	0.037	no	no	no	no	no	no	no
gL_000875	Hum_XLOC_001428		GCCACAATAAGAGTAGGTCCGCA	0.176	-0.036	-0.398	-0.259	-0.091	0.017	-0.455	-0.254	-0.125	0.566	no	no	no	no	no	no	no
gL_000876	Hum_XLOC_001428		CCAACACAGAAAAGAGAGCAACC	0.133	-0.19	0.17	-0.419	-0.18	0.301	-0.14	0.078	0.111	-0.522	no	no	no	no	no	no	no
gL_000877	Hum_XLOC_001428		TAGAAATGCCATTTGACCCAGCA	0.128	0.35	-0.219	-0.478	-0.588	-1.043	0.296	0.086	-0.191	-0.646	no	no	no	no	no	yes	yes	DNTTIP2;C12orf45;OR56A4;DNAJC10;INTU;PARP15;CASR;ABCC9;OPHN1;EPPIN;CLN5;ETFB;TMEM106B;SOD2;LPP;PPIP5K2;CCDC82;CUL4B;TCAF2;SULT1B1;FAM241A;MGAT4C;KLHL33;NKAIN3;SFT2D2;SHISA9;RP11-397E7.6	2;2;2;1;1;1;2;2;2;2;2;2;2;2;2;2;2;2;2;2;2;2;2;2;2;2;2	yes;yes;yes;no;no;no;no;no;no;no;no;no;no;no;no;no;no;no;no;no;no;no;no;no;no;no;no
gL_000878	Hum_XLOC_001429		AAAGGTCCCGTTTGTGCAGACAT	0.024	0.185	-0.2	-0.231	-0.118	0.001	-0.256	0.153	0.065	-0.44	no	no	no	no	no	no	no
gL_000879	Hum_XLOC_001429		ACTAAAGATCGAGGCCCTCCAGT	-0.236	0.075	-0.329	0.279	-0.048	-0.073	0.348	-0.347	-0.351	-0.1	no	no	no	no	no	no	no
gL_000880	Hum_XLOC_001429		GTGACACTAAAGATCGAGGCCCT	-0.311	0.213	0.122	-0.277	-0.069	-0.299	0.003	0.041	0.167	-0.182	no	no	no	no	no	no	no
gL_000881	Hum_XLOC_001447		TAGAAGAAAAGAAATAGGATGTG	0.047	0.181	-0.104	-0.466	-0.134	0.536	0.268	-0.303	-0.391	0.402	no	no	no	no	no	yes	yes	PDE4DIP	0	yes
gL_000882	Hum_XLOC_001447		TCAACAGAATTGGTCTGGCCATC	0.516	0.354	0.086	0.32	-0.014	0.19	-0.372	0.047	0.366	0.137	no	no	no	no	no	yes	yes	PDE4DIP	1	yes
gL_000883	Hum_XLOC_001447		ATCAAAACTGTGAAGACACAGAC	0.097	-0.201	-0.052	0.199	0.147	0.272	0.088	0.014	0.389	-0.053	no	no	no	no	no	no	no
gL_000884	Hum_XLOC_001447		ATCATACATCTATACACACAAGC	-0.117	0.28	-0.18	0.156	-0.052	0.699	0.01	0.225	0.002	0.303	no	no	no	no	no	no	no
gL_000885	Hum_XLOC_001461	LINC02805	TATAGATGAGGAAACTGGGACTT	0.12	-0.221	-0.024	-0.082	-0.905	-0.116	0.394	-0.081	0.022	-0.271	no	no	no	no	no	no	no
gL_000886	Hum_XLOC_001461	LINC02805	TTATCTCATTTGATTCCCACACA	0.015	-0.044	0.308	0.429	-0.065	0.358	0.232	0.237	-0.398	0.29	no	no	no	no	no	no	no
gL_000887	Hum_XLOC_001461	LINC02805	CTTTAGGGCATATGCAGCGCATA	0.933	0.083	0.486	0.313	-0.07	-0.124	-0.005	0.434	0.358	-0.233	no	no	no	no	no	no	no
gL_000888	Hum_XLOC_001461	LINC02805	AATTGAACATAATTGCTCCTGAT	-0.053	-0.029	-0.1	0.019	-0.007	-0.213	0.287	-0.076	0.04	0.248	no	no	no	no	no	no	no
gL_000889	Hum_XLOC_001461	LINC02805	AAGTATGTACTAAGGTGGCTGAT	-0.625	0.598	0.319	0.666	0.156	-0.164	-0.257	0.082	0.403	-0.095	no	no	no	no	no	no	no
gL_000890	Hum_XLOC_001465		TAAACTGTATAGCAGAGTTCGCC	0.055	-0.043	-0.146	0.149	0.179	-0.519	-0.245	-0.028	-0.003	-0.005	no	no	no	no	no	no	no
gL_000891	Hum_XLOC_001465		TTTCCAAAATGTTAAGCGCCATC	-0.229		0.321	-0.051	-0.206	0.001		0.047	0.346	-0.521	no		no	no	no	no	no
gL_000892	Hum_XLOC_001465		AACCAGATACAAACCAGTCCCCA	0.416	0.38	0.917	-0.28	0.103	0.43	0.002	0.752	-0.15	0.4	no	no	no	no	no	no	no
gL_000893	Hum_XLOC_001465		TAACCAGATACAAACCAGTCCCC	-0.463	-0.052	1.084	0.14	0.295	0.015	-0.385	1.071	0.09	0.127	no	no	no	no	no	no	no
gL_000894	Hum_XLOC_001465		ATCAAACAAAACAAGTGAGTCAG	0.344	0.188	0.613	-0.074	0.009	0.585	0.07	0.149	0.157	-0.179	no	no	no	no	no	no	no
gL_000895	Hum_XLOC_001469		ATTCCCACAATAAGCAGCCCTTA	0.155	0.269	0.222	-0.09	-0.305	-0.071	0.3	0.203	0.629	0.212	no	no	no	no	no	no	no
gL_000896	Hum_XLOC_001469		TATTCCCACAATAAGCAGCCCTT	0.09	0.133	0.758	0.481	-0.157	0.48	-0.507	1.508	-0.537	-0.466	no	no	no	no	no	no	no
gL_000897	Hum_XLOC_001469		TATCATTTACTAACGTACCACAG	0.724	0.898	0.083	-0.101	0.088	0.141	0.029	0.053	-0.404	-0.085	no	no	no	no	no	no	no
gL_000898	Hum_XLOC_001469		CTTATCATTTACTAACGTACCAC	-0.801	-0.391	0.275	-0.26	-0.172	0.67	0.211	-0.053	-0.336	-0.201	no	no	no	no	no	no	no
gL_000899	Hum_XLOC_001469		GAAGAAGATCAAAACCCACCATG	-0.284	-0.223	-0.127	-0.284	-0.022	-0.384	0.537	0.124	0.304	-0.632	no	no	no	no	no	no	no
gL_000900	Hum_XLOC_001469		ATAAAGATCATATTCCTGCTCCA	0.798	-0.152	0.38	-0.248	0.191	0.086	0.062	0.01	-0.127	0.08	no	no	no	no	no	no	no
gL_000901	Hum_XLOC_001476		ATCATCATAGTGATCCTCTCCAT	0.301	-0.101	0.27	-0.055	-0.102	0.076	0.298	0.274	-0.19	0.249	no	no	no	no	no	no	no
gL_000902	Hum_XLOC_001476		CATTCATCATCATAGTGATCCTC	-0.255	0.225	0.369	0.316	0.044	0.328	0.201	0.108	0.125	0.116	no	no	no	no	no	no	no
gL_000903	Hum_XLOC_001476		TATGTTAATAATAGGAGGTCAGT	0.215	-0.458	-0.035	-0.18	0.095	0.166	-0.287	0.338	0.585	0.76	no	no	no	no	no	no	no
gL_000904	Hum_XLOC_001476		AACGAGTAATTTACATGCCTCCA	-0.396	-0.243	0.432	-0.497	-0.124	-0.348	0.04	0.287	-0.63	-0.835	no	no	no	no	no	no	no
gL_000905	Hum_XLOC_001476		CCCAGTAGAACTGACAGTACCTG	-0.099	0.409	0.402	0.19	0.075	-0.816	-0.092	0.521	-0.157	-0.215	no	no	no	no	no	no	no
gL_000906	Hum_XLOC_001476		TGCAATCATAAAATAGTAGCGCC	0.082	-0.121	0.705	-0.783	-0.151	0.302	-0.229	0.592	-0.327	-0.422	no	no	no	no	no	no	no
gL_000907	Hum_XLOC_001478		CTGAAACAGAGACCTAGGAACCC	0.213	-0.343	-0.017	-0.345	-0.43	-0.216	0.373	-0.013	-0.301	-0.318	no	no	no	no	no	no	no
gL_000908	Hum_XLOC_001478		GAATCCTGAAACAGAGACCTAGG	-0.007	0.668	0.993	0.315	-0.57	0.196	-0.115	0.567	-0.412	-0.655	no	no	no	no	no	no	no
gL_000909	Hum_XLOC_001478		CATTCTCGCTCCAATCTCTCCGG	0.209	0.289	-0.42	-0.642	0.198	-0.055	-0.264	-0.449	-0.786	0.119	no	no	no	yes	no	no	no
gL_000910	Hum_XLOC_001478		AAGATCTTATTCTTGGGGAGCTA	-0.355	-0.034	0.36	-0.134	0.187	0.023	-0.408	0.369	0.071	0.22	no	no	no	no	no	no	no
gL_000911	Hum_XLOC_001482		CCTGACAAGGAGATCTGCAGCAC	0.209	0.405	0.183	-0.15	0.04	-0.407	0.113	0.11	-0.231	0.363	no	no	no	no	no	no	no
gL_000912	Hum_XLOC_001482		TCAAGCAACTTAATGCTAGGCTA	-0.669	-0.4	0.279	-0.097	0.085	0.249	-0.393	0.593	0.199	-0.699	no	no	no	no	no	no	no
gL_000913	Hum_XLOC_001482		AACTTTCATGACCTTCACCCACC	-0.367	0.096	-0.342	0.042	-0.406	-0.309	-0.136	-0.211	-0.097	-0.728	no	no	no	no	no	no	no
gL_000914	Hum_XLOC_001482		GAGAGACACATCAAGAAAAGCCC	-0.358	-0.02	0.161	-0.366	-0.204	-0.531	-0.064	-0.308	-0.116	-0.042	no	no	no	no	no	no	no
gL_000915	Hum_XLOC_001482		TTGGATAAACAAAGTGTCCAGTG	-0.294	0.726	0.309	0.018	-0.24	0.25	0.082	0.363	-0.656	-0.227	no	no	no	no	no	no	no
gL_000916	Hum_XLOC_001482		CAAATATGAATTATGGCACACAC	0.084	-0.151	0.157	-0.403	0.338	-0.243	-0.197	-0.036	-0.787	0.491	no	no	no	no	no	no	no
gL_000917	Hum_XLOC_001487		AGATGACAAAGTCCAACACCACG	-0.078	-0.325	0.388	-0.361	0.377	0.47	-0.071	0.019	0.252	-0.12	no	no	no	no	no	no	no
gL_000918	Hum_XLOC_001487		TCTCAAATAAGATGTATCCCAGG	-1.014	-0.165	-0.122	-0.005	0.236	0.089	-0.038	0.008	-0.375	-0.652	no	no	no	no	no	no	no
gL_000919	Hum_XLOC_001487		ATGTAAGAAAAGATGATCCAGAC	-0.294	0.417	0.746	-0.28	-0.335	-0.371	-0.434	0.583	0.179	-0.218	no	no	no	no	no	no	no
gL_000920	Hum_XLOC_001487		AAACCTACATCAAATCCAGCACC	0.372	-0.399	0.302	0.092	0.277	-0.375	-0.038	0.316	-0.048	0.164	no	no	no	no	no	no	no
gL_000921	Hum_XLOC_001487		ACAAAGTCAAGGATGAGTCAGCA	-0.109	-0.221	0.234	0.147	0.058	-0.391	-0.251	0.133	0.474	-0.477	no	no	no	no	no	no	no
gL_000922	Hum_XLOC_001487		AACAAACAAACAATGGAAGCAAG	0.379	-0.063	0.175	0.279	-0.474	-0.213	-0.41	0.28	-0.351	-1.341	no	no	no	no	no	no	no
gL_000923	Hum_XLOC_001488	LINC02591	AACTAAGAGAGAGGCCAAGCCAA	-0.346	0.058	0.466	0.122	0.058	-0.628	0.22	0.391	-0.046	0.212	no	no	no	no	no	no	no
gL_000924	Hum_XLOC_001488	LINC02591	GAATAACTAAGAGAGAGGCCAAG	0.494	0.036	0.204	0.198	-0.261	-0.357	-0.047	0.504	-0.137	-0.54	no	no	no	no	no	no	no
gL_000925	Hum_XLOC_001488	LINC02591	GAGAAAGTACAATCAGAGCCTAG	0.159	0.266	-0.087	-0.387	-0.328	0.395	-0.468	-0.235	-0.538	0.226	no	no	no	no	no	no	no
gL_000926	Hum_XLOC_001488	LINC02591	ACAACACGATTAGTCGACTCAGC	-0.71	0.287	-0.393	0.262	-0.222	0.406	0.249	0.043	0.467	0.134	no	no	no	no	no	no	no
gL_000927	Hum_XLOC_001488	LINC02591	AACAACACGATTAGTCGACTCAG	-0.365	-0.071	-0.437	0.033	-0.151	0.005	-0.454	-0.33	0.047	0.302	no	no	no	no	no	no	no
gL_000928	Hum_XLOC_001490		ACCCCTTGCTCTCTTCCATCCGC	-0.687	-0.119	0.026	-0.266	-0.156	0.188	0.309	-0.139	0.448	1.121	no	no	no	no	no	no	no
gL_000929	Hum_XLOC_001490		TCTCCCACTCCCCACCCGCTCCC	0.153	0.119	-0.357	-0.239	-0.13	-0.022	-0.305	-0.271	0.092	0.091	no	no	no	no	no	no	no
gL_000930	Hum_XLOC_001490		CCAGCTGCATCAGATCCCTCCAG	0.172	0.055	-0.316	0.127	0.109	0.195	0.345	-0.479	-0.037	-0.253	no	no	no	no	no	no	no
gL_000931	Hum_XLOC_001495		GCACAAACGGAAAACTGTTGCCG	-0.284	0.065	0.164	-0.201	0.159	-0.477	0.179	0.125	-0.216	0.451	no	no	no	no	no	no	no
gL_000932	Hum_XLOC_001495		AACAAAGACAGCAGGTGGAGTAG	-0.409	0.457	-0.164	-0.095	-0.345	0.123	-0.224	-0.096	-0.076	0.084	no	no	no	no	no	no	no
gL_000934	Hum_XLOC_001495		CCATCTTGTCAGTTGCTGCCGCC	-0.097	0.335	-0.094	0.103	-0.033	0.142	-0.321	-0.119	-0.051	-0.09	no	no	no	no	no	no	no
gL_000935	Hum_XLOC_001495		TGTAGATCAATGCCCACGCACTT	-0.042	0.089	-0.139	-0.111	-0.058	0.455	-0.122	-0.046	-0.212	-0.525	no	no	no	no	no	no	no
gL_000936	Hum_XLOC_001509	FALEC	TACATATCTTGGTTTCCCCACAG	-1.458	-0.235	-0.089	-0.428	0.122	0.122	0.203	-0.768	-0.095	-0.248	no	no	no	no	no	no	no
gL_000937	Hum_XLOC_001509	FALEC	TCAAGTGACTCAAATGCCACCTC	0.454	0.069	0.279	-0.244	-0.231	-0.069	0.173	0.535	-0.113	-0.468	no	no	no	no	no	no	no
gL_000938	Hum_XLOC_001509	FALEC	GATCAATGCAAAACTGTGACACT	0.288	-0.161	0.096	-0.176	-0.491	-0.01	0.161	-0.042	0.388	-0.152	no	no	no	no	no	no	no
gL_000939	Hum_XLOC_001509	FALEC	TGATCAATGCAAAACTGTGACAC	-0.108	0.163	0.222	-0.335	-0.327	-0.4	0.016	-0.172	-0.06	-0.53	no	no	no	no	no	no	no
gL_000940	Hum_XLOC_001509	FALEC	GGTTCAAAATATCCTCCCCACTC	0.276	0.35	-0.405	-0.078	-0.053	0.355	-0.557	-0.719	0.593	0.032	no	no	no	no	no	no	no
gL_000941	Hum_XLOC_001509	FALEC	CCCAGGTTCAAAATATCCTCCCC	0.1	-0.085	0.414	-0.188	0.077	0.048	-0.033	0.345	0.707	-0.202	no	no	no	no	no	no	no
gL_000942	Hum_XLOC_001516		TTTAACAAAGCACATCCTGCACA	-0.596	-0.751	-0.477	0.103	0.177	-0.993	-0.442	-0.332	-0.029	0.57	no	no	no	no	no	yes	no	CFLAR;AC007326.13;ALDH3A2;TF;GOSR1;ZNF549;SLC6A20;C2CD3;C15orf40;TRIM56;UTS2R;KRBA2	1;1;2;2;2;2;2;2;2;2;2;2	no;no;no;no;no;no;no;no;no;no;no;no
gL_000943	Hum_XLOC_001516		GAAACAAGAAGAAGAGAACCCTG	-0.308	-0.259	0.336	0.135	0.295	0.377	0.318	0.488	0.175	-0.385	no	no	no	no	no	no	no
gL_000944	Hum_XLOC_001516		CAGAAACAAGAAGAAGAGAACCC	-0.653	-0.076	0.536	-0.232	0.044	-0.234	-0.104	0.509	0.286	-0.001	no	no	no	no	no	no	no
gL_000945	Hum_XLOC_001517		AAGAATCATTGCGCAGCACCTCT	0.529	0.002	0.036	-0.01	-0.545	-0.015	-0.118	0.271	0.148	-0.185	no	no	no	no	no	no	no
gL_000946	Hum_XLOC_001517		TTCCATAAGAATCATTGCGCAGC	0.004	0.054	0.247	-0.032	-0.196	0.128	0.136	0.377	-0.071	-0.318	no	no	no	no	no	no	no
gL_000947	Hum_XLOC_001517		AGCTGAACATAGTGTGGCCATGA	0.47	0.168	-0.049	-0.033	-0.156	-0.051	0.209	0.143	-0.107	-0.077	no	no	no	no	no	no	no
gL_000948	Hum_XLOC_001517		ACAAGCATGTCACAGTGCTGCAG	0.194	-0.097	-0.209	-0.126	0.068	0.088	0.179	0.119	0.123	-0.025	no	no	no	no	no	yes	no	FBXO17;CLEC2D;TCP10L;CFAP298-TCP10L	1;2;2;2	no;no;no;no
gL_000949	Hum_XLOC_001532	RFX5-AS1	ACCAAGAAATACTAAGAGGGAAA	0.423	-0.42	-0.008	0.216	0.161	0.505	-0.555	0.262	-0.179	-1.048	no	no	no	no	no	no	no
gL_000950	Hum_XLOC_001532	RFX5-AS1	AAATTCCAGGGTTCACCGACTGC	-0.084	-0.135	-0.111	0.199	-0.478	0.432	-0.172	-0.061	-0.246	0.434	no	no	no	no	no	no	no
gL_000951	Hum_XLOC_001532	RFX5-AS1	TTCAAAATTCCAGGGTTCACCGA	1.053	-0.158	0.131	-0.037	-0.22	0.621	-0.378	0.326	-0.151	-0.012	no	no	no	no	no	no	no
gL_000952	Hum_XLOC_001532	RFX5-AS1	GATTCAAAATTCCAGGGTTCACC	0.018	-0.52	-0.148	0.169	0.027	0.18	0.276	-0.241	0.016	0.371	no	no	no	no	no	no	no
gL_000953	Hum_XLOC_001532	RFX5-AS1	AGATTCAAAATTCCAGGGTTCAC	0.406	-0.298	0.077	-0.129	0.306	0.807	0.188	0.218	0.255	0.455	no	no	no	no	no	no	no
gL_000954	Hum_XLOC_001532	RFX5-AS1	AGCTTCTTCACCCATGTGCACGT	-0.086	0.014	-0.28	0.151	0.471	0.279	0.036	-0.051	0.059	0.188	no	no	no	no	no	no	no
gL_000955	Hum_XLOC_001539		AACTGAACATTTGTATCCCAAGC	0.601	0.048	0.109	0.092	0.127	0.68	-0.35	0.118	0.331	0.051	no	no	no	no	no	no	no
gL_000956	Hum_XLOC_001539		CTAGATGCAGTAGACCGAAACCA	0.701	0.245	0.292	-0.273	-0.114	0.161	0.472	0.389	0.633	-0.336	no	no	no	no	no	no	no
gL_000957	Hum_XLOC_001539		TAGATTTGATAAGCTAGATGCAG	-0.186	0.508	0.517	-0.017	-0.069	0.278	0.256	0.32	-0.259	-0.123	no	no	no	no	no	no	no
gL_000958	Hum_XLOC_001539		AGCACCCTGATCTCACTCCCAGC	-0.149	0.314	-0.447	0.094	-0.138	-0.081	0.029	-0.771	-0.28	0.228	no	no	no	no	no	no	no
gL_000959	Hum_XLOC_001539		GATATAAGTACTGGTTAGCCCAG	0.518	-0.003	0.715	-0.14	-0.3	0.285	0.133	0.486	-0.15	0.659	no	no	no	no	no	no	no
gL_000960	Hum_XLOC_001539		CGTGAACTTTGAGAAGCCCAAGA	0.602	-0.14	0.782	-0.185	0.254	-0.282	0.311	0.725	0.141	0.269	no	no	no	no	no	no	no
gL_000961	Hum_XLOC_001541	TDRKH-AS1	TTTGAACAAAGGAAGCCAGACAC	-0.309	-0.493	0.206	-0.541	-0.231	-0.633	0.144	0.156	-0.096	0.223	no	no	no	no	no	no	no
gL_000962	Hum_XLOC_001541	TDRKH-AS1	AATTTGAACAAAGGAAGCCAGAC	0.162	-0.011	0.341	0.168	-0.272	0.353	0.029	0.297	0.444	-0.291	no	no	no	no	no	no	no
gL_000963	Hum_XLOC_001541	TDRKH-AS1	AATAAGATCATAGTGGCTCACAC	0.799	-0.129	0.248	0.049	-0.283	0.626	-0.105	-0.022	0.089	-0.428	no	no	no	no	no	no	no
gL_000964	Hum_XLOC_001541	TDRKH-AS1	AAAATAACATTTATTGAGGGCCT	0.781	-0.099	0.312	0.123	0.197	0.495	-0.318	-0.105	-0.461	0.146	no	no	no	no	no	no	no
gL_000965	Hum_XLOC_001541	TDRKH-AS1	ACAAGCATTCAATAGCCACATGT	-0.458	0.043	0.53	0.116	-0.279	-0.587	0	0.578	-0.333	0.361	no	no	no	no	no	no	no
gL_000966	Hum_XLOC_001541	TDRKH-AS1	ACACAACTCAATCAGCATCCCAG	-0.654	-0.078	-0.057	-0.255	0.052	0.04	0.373	0.104	0.252	-0.026	no	no	no	no	no	no	no
gL_000967	Hum_XLOC_001542	C2CD4D-AS1	CCAGCAATCAAAGTCAGATCCAG	0.099	0.021	0.561	-0.066	0.171	0.057	0.11	0.654	-0.43	0.079	no	no	no	no	no	no	no
gL_000968	Hum_XLOC_001542	C2CD4D-AS1	CACACAGCTAAAGTAACTTGCCC	0.143	0.184	0.6	0.05	-0.104	-0.273	0.071	0.336	-0.389	0.355	no	no	no	no	no	no	no
gL_000969	Hum_XLOC_001542	C2CD4D-AS1	AGACTCAACCAAATGGTGCTGCA	-0.514	-0.343	0.082	-0.107	-0.175	0.02	-0.435	0.077	-0.058	0.181	no	no	no	no	no	no	no
gL_000970	Hum_XLOC_001542	C2CD4D-AS1	TCCTCCCATCTGAAGCAGCACAC	-0.267	-0.012	-0.033	0.043	0.042	-0.674	-0.039	0.007	-0.258	-0.236	no	no	no	no	no	no	no
gL_000971	Hum_XLOC_001542	C2CD4D-AS1	ACATACCAAGAACACTCCACCAG	0.057	0.268	0.163	-0.201	-0.257	0.549	-0.251	0.258	-0.298	0.054	no	no	no	no	no	no	no
gL_000972	Hum_XLOC_001542	C2CD4D-AS1	TAATCTTCATTCAAACACTCCCA	0.366	0.101	0.21	-0.298	0.465	0.255	-0.1	0.046	-0.167	0.159	no	no	no	no	no	no	no
gL_000973	Hum_XLOC_001548	FLG-AS1	ACATTCAGAAGAGTCAGACACAC	-0.59	0.241	-0.083	0.098	-0.192	-0.603	-0.574	0.071	0.106	-0.795	no	no	no	no	no	no	no
gL_000974	Hum_XLOC_001548	FLG-AS1	TACAGAATCCAGATGACCCAGAT	-0.027	-0.08	0.282	0.24	0.283	0.272	0.01	-0.19	-0.137	-0.17	no	no	no	no	no	no	no
gL_000975	Hum_XLOC_001548	FLG-AS1	AGTCATTGCTGAAACAGCCACCC	0.182	-0.505	-0.21	-0.066	0.129	0.337	-0.026	0.274	-0.08	-0.385	no	no	no	no	no	no	no
gL_000976	Hum_XLOC_001548	FLG-AS1	TAGTCATTGCTGAAACAGCCACC	-0.873	0.203	0.143	0.101	-0.111	-0.487	0.133	0.201	-0.093	0.176	no	no	no	no	no	no	no
gL_000977	Hum_XLOC_001548	FLG-AS1	GTATACATATAGCCTACCACCCA	-0.363	-0.145	0.311	-0.225	0.263	-0.359	0.251	-0.109	-0.721	0.555	no	no	no	no	no	no	no
gL_000978	Hum_XLOC_001548	FLG-AS1	ATACCTTAGTAATCTCAGCACAG	-0.438	0.814	0.091	-0.288	-0.005	-0.097	-0.255	0.082	-0.477	-0.023	no	no	no	no	no	no	no
gL_000979	Hum_XLOC_001559		TTTAAACAATGTTTGCTCCTAGA	-0.093	0.395	0.804	0.356	-0.219	-0.177	-0.369	0.847	-0.174	-0.543	no	no	no	no	no	no	no
gL_000980	Hum_XLOC_001559		CATATGTTTGATTGGGAAGCAGA	-0.073	-0.066	0.708	-0.372	0.19	0	-0.198	0.625	0.138	-0.377	no	no	no	no	no	no	no
gL_000981	Hum_XLOC_001559		CAAAGAGCAGAGACATGACCAGT	-1.058	-0.076	0.743	-0.164	-0.455	-0.51	0.113	0.697	-0.013	-0.054	no	no	no	no	no	no	no
gL_000982	Hum_XLOC_001559		CACACATCTATGAACCTTGCAGG	0.244	0.043	0.197	-0.11	0.277	0.071	0.183	0.393	-0.727	-0.142	no	no	no	no	no	no	no
gL_000983	Hum_XLOC_001559		ACCAGTGATAATTTGGGCCTGTA	0.412	0.053	0.577	0.122	0.032	0.612	0.024	0.131	-0.075	0.39	no	no	no	no	no	no	no
gL_000984	Hum_XLOC_001559		GCTTCAAATATGTGGCTGACAGT	-0.271	-0.089	0.592	0.284	0.5	-0.197	-0.189	0.277	-0.021	0.193	no	no	no	no	no	no	no
gL_000985	Hum_XLOC_001565		AATAAATAGGGAAGATGGAGACA	-0.012	0.134	-0.015	-0.102	0.051	-0.132	0.189	0.015	0.104	-0.118	no	no	no	no	no	no	no
gL_000986	Hum_XLOC_001565		AAATAAATAGGGAAGATGGAGAC	-0.073	-0.26	0.855	-0.18	-0.031	0.237	0.699	0.701	0.226	0.394	no	no	no	no	no	no	no
gL_000987	Hum_XLOC_001565		ACATTAGAAGCTGCAGGATGCTG	0.177	-0.33	-0.053	0.149	0.172	-0.106	0.288	0.205	0.051	-0.105	no	no	no	no	no	no	no
gL_000988	Hum_XLOC_001565		CTAACACATTAGAAGCTGCAGGA	-1.205	0.134	0.521	0.221	-0.112	0.285	0.218	0.331	0.07	-0.089	no	no	no	no	no	no	no
gL_000989	Hum_XLOC_001565		GAATTCCCTCTCTGCACAGCCGT	0.138	0.058	-0.211	-0.103	0.035	-0.068	-0.098	-0.385	0.171	0.139	no	no	no	no	no	no	no
gL_000990	Hum_XLOC_001565		TGACTTTAGATGGAGACCACATC	0.174	0.295	-0.258	0.148	-0.639	-0.645	0.192	0.025	0.505	0.016	no	no	no	no	no	no	no
gL_000991	Hum_XLOC_001566		GTAGTTACTATTATCACCCTCCA	-0.527	-0.361	0.289	0.168	0.084	-0.518	0.107	0.184	-0.217	0.175	no	no	no	no	no	no	no
gL_000992	Hum_XLOC_001566		ATTAGCTTATTTAAACCCCGCAC	0.048	0.138	0.372	-0.06	-0.227	-0.099	-0.259	0.44	-0.611	-0.744	no	no	no	no	no	no	no
gL_000993	Hum_XLOC_001566		TGCCACTCACTATTACGTGACCC	0.278	0.181	-0.398	-0.043	0.076	-0.087	-0.197	-0.075	-0.678	0.342	no	no	no	no	no	no	no
gL_000994	Hum_XLOC_001566		ACAACCCTCTCTCCTCAGCGCTT	0.57	-0.13	-0.127	0.19	0.257	-0.272	-0.227	-0.141	0.198	-0.1	no	no	no	no	no	no	no
gL_000995	Hum_XLOC_001575		TTGAAAGAATGAGAGATGGCCAA	0.678	0.064	-0.034	-0.19	-0.183	-0.004	-0.01	-0.173	0.046	-0.892	no	no	no	no	no	no	no
gL_000996	Hum_XLOC_001575		CATGTAAAGTTCTTAGCACAGAG	0.165	-0.059	0.435	-0.406	0.363	-0.221	-0.415	0.611	-0.128	0.013	no	no	no	no	no	yes	no	ZC3H10	2	no
gL_000997	Hum_XLOC_001575		GACAGCAAATAATGCAATGGCTC	0.107	0.225	0.521	-0.582	0.093	-0.431	0.369	0.306	0.219	-0.647	no	no	no	no	no	no	no
gL_000998	Hum_XLOC_001575		ATCATTCCAGATTGAAAGTCCCC	0.021	0.281	0.188	0.044	0.048	-0.608	-0.087	0.388	-0.029	-0.974	no	no	no	no	no	no	no
gL_000999	Hum_XLOC_001580		AAACAACCATAACTGGGGTCCAG	0.056	-0.106	0.434	0.167	0.151	0.702	-0.269	0.439	-0.329	-0.426	no	no	no	no	no	no	no
gL_001000	Hum_XLOC_001580		AGGAACAAATAATTACACACGTG	0.207	0.401	0.136	-0.662	0.262	0.837	0.501	-0.197	-0.443	-0.274	no	no	no	no	no	no	no
gL_001001	Hum_XLOC_001580		AGAAATAAGCATAATCCAAAGGC	-0.305	-0.346	-0.395	-0.043	0.123	0.053	-0.071	-0.214	-0.01	-0.314	no	no	no	no	no	no	no
gL_001002	Hum_XLOC_001580		GGGATTACAGACATGAGCCACCA	-3.406	-1.673	-1.397	-4.071	-6.137	-4.085	-1.195	-1.937	-3.987	-5.887	yes	yes	yes	yes	yes	yes	yes	EIF3I;SPTLC1;TRPM7;PDAP1;SF3B1;TTF2;LIAS;ELP2;USP8;CDAN1;CLTC;CIAO1;CENPC;METTL14;RPL7L1;ELOC;FBLIM1;SLC9B1;VCP;LSM3;SPRYD4;YRDC;ZNF431;DYNC1H1;SOWAHC;COG8;HYPK;GEMIN8;AK6;SCAMP1;DNM1L;NUDC;CLSPN;EIF3D;ATP6V1D;CENPI;SRSF3;THG1L;PPP2CA;NSL1;DDX59;FCF1;NRDE2;TARDBP;PSMB2;UBA2;RAP1B;PAICS;PPAN;SEC61G;MED6;VHL;PRPF38A;KIF11;NUP58;BRCA2;NPEPPS;ISG20L2;SDE2;SPATA5;C12orf45;RRP1;ADAR;SPC24;GMPS;TOPBP1;ELP6;YEATS2;CPSF2;RPL27A;DCTN5;SNRPD1;METTL15;RSL1D1;CYCS;ALG14;OR4D9;HAP1;KCMF1;NFATC2IP;KLHL11;TRAPPC5;XPOT;FAM227A;DDX51;RAD51D;OR7A17;OR6C6;RRP7A;NACA;RPL37A;SDHD;LIN52;ZNF492;H2BC15;ADSL;ISY1;DDOST;NOL12;GOLGA6L6;LAMA3;XAF1;C5AR2;CEP78;ZNF623;NDUFAF7;DAPK2;CNTLN;CASP8;CDK13;METTL22;ALDH3A2;ZNF37A;PIAS2;ATP8B1;MAVS;RBBP9;TXNL1;FKBP5;RBM23;HM13;POFUT1;RIOK3;XIAP;STK24;DHODH;AP3B2;NIPAL2;FAM83E;GTPBP10;FKBP14;FSD1L;ACBD5;C17orf75;ALDH2;ARSB;MSH3;NPHP3;KPNA1;THADA;PCYOX1;PLA2G2D;RAB29;ABCD3;MREG;CYP20A1;YIPF4;SEC22A;DCAF10;ACOT9;KDM4B;TWSG1;MRPS25;HNF1A;CD36;PRRG4;CPM;FBXL8;UACA;ABI2;SEPTIN11;DISP2;WDR93;NTRK3;MARVELD3;TMC6;STAC2;TPM3;NBEAL1;SNCA;TMEM168;SLC25A37;PLPP5;FAM83A;NPFFR1;CNNM2;FEZ1;EXT2;ADAM17;GDPD1;ANKH;C4orf19;SEPTIN14;C9orf85;UQCRB;RAB11FIP1;CPT2;AFAP1L1;PAFAH2;TPRG1L;ZNF714;ZNF382;CLPB;DCAF16;GLB1L;SMIM14;UBXN7;TIGD6;HDGFL3;MAP4K2;C15orf40;LIMS1;TMEM154;ANKK1;FAM161A;TMC7;POLH;FAM98B;ZNF562;PDE3A;ZNF483;NABP1;ZNF791;WDR73;PUS1;TRIM72;PAWR;ASB8;ZC3H12D;DNAJC22;PNPLA1;ZDHHC20;MGAT4C;ZNF716;AP2A2;CHST6;CCBE1;KCNK12;FLRT2;ARGFX;ZNF197;LYRM7;NAP1L1;CCDC157;ZNF383;NANOS1;RNF222;ZNF724;HRH1;ZNF429;SIGLEC15;ZNF461;ZNF544;ZNF277;CCDC152;PCDHA4;SERPINB5;KLHL23;SYNJ2BP;CSNK1E;TMEM213;STARD10;POU5F2;SPATS1;TRMT9B;RP11-849H4.2;ZNF486;PDF;GAN;LINC00672;ZNF587B;TSPAN6;SCYL3;HECW1;LASP1;SARM1;CX3CL1;ALDH3B1;GTF2IRD1;CDKL5;CAMK1G;SPAG9;CEP68;BRCA1;SLC30A9;CHDH;ATP1A2;CYP3A43;ZDHHC6;NDUFS1;RNASET2;ARNTL2;MRI1;TRIT1;CC2D2A;VAMP3;PLEKHA5;KIF1B;EPN1;GNAI3;ERBB3;ANKRD44;ADAT1;CYB5R4;CD84;PRR11;KIF2A;FRMPD1;CNGB1;RPS6KA6;CYP2W1;PPP2R3A;DHRS9;MAP3K13;NCBP3;MCAM;IL4R;ACER3;CBFA2T2;RAB21;RBL1;IL12RB2;FAM135A;EFR3B;OGFOD1;ARHGAP28;MAPKAPK5;P2RX7;NOS1;ZBTB25;ZNF268;GOLGA3;SLC26A4;TYRO3;ECHDC1;PCSK5;PCDH11Y;SNAP29;KIAA0586;SPTLC2;DHRS7;SRSF5;MTHFD1;ZC3H14;DCAF11;PROCR;PTK6;CSNK2A1;PROKR2;ST8SIA5;CACNA1F;SYP;SYTL4;RUBCNL;FLT1;WDR59;MON1B;SEC14L5;CLUAP1;VPS35L;HOMER2;ZNF106;BLOC1S6;TNFRSF10A;GYS1;ODAD1;PIK3R2;WDR91;ABHD11;MOGAT3;TMEM245;AK1;PBLD;TSPAN14;FBXL20;RNF43;MAP2K6;CLNK;SLC1A2;MANSC1;SPRING1;AICDA;RIPOR2;KCTD20;FBXO9;TRIM38;PEX7;ZBTB24;PTK7;SELENOK;NIT2;TFDP2;UPK1B;CFAP92;HEMK1;KLHL24;TTL;MPV17;ELMOD3;OPRD1;KCNC4;AGMAT;TSNAX;RCAN3;PHF3;ALDH8A1;FOXO3;TRPM6;RAD23B;VPS4B;DNAL1;SLC17A5;ZFP30;UBIAD1;SPOP;TENT4B;ZNF549;CSMD2;GPSM2;POLK;FYTTD1;KIAA1191;ANXA11;SLC25A16;VPS26A;NCKAP1L;SPATS2;PLA2G12A;TTPAL;SERPINB6;LRRFIP1;PSD4;TNFSF14;AGO3;ST3GAL3;KLC1;FFAR2;TIMM8A;OMD;RAB3IP;SLC35E1;F2RL3;VIL1;AKAP9;STEAP4;ADM2;SPECC1;CDHR3;IFT22;MINDY2;IVD;DTD2;USHBP1;MAS1;ZNF557;PLXNA3;KIF3A;PODNL1;SCO1;FAM83F;SWAP70;KATNBL1;GSTM3;CRB1;ANKRD16;MTO1;AHI1;CCDC142;CHST5;GLUL;CHST12;DGKB;C9orf78;C11orf1;MAPKBP1;ITGA11;DBT;PLCE1;METTL5;RASGEF1B;GSTCD;SLC39A8;FGD4;MORN3;ARMH4;ESR2;GPR65;IGSF6;MYLK3;CDH13;GID4;GFOD2;VPS53;RNF165;DPP9;ZFP14;TMEM50B;WTIP;NLRP12;CACNG8;XPR1;GABPB2;DYRK3;KCNN3;PSEN2;NPHP1;LNPK;METTL21A;NYAP2;EAF1;NXPE3;TCTA;OCIAD2;SETD7;TNFAIP8;G3BP1;TBC1D32;PURB;CASK;GPR119;DOCK5;PLPBP;MTDH;CIZ1;C11orf49;HTR3B;ADAM33;SOGA1;DCUN1D2;PDCD4;MTMR12;DIXDC1;ABCB9;SLC7A11;RAD9B;GXYLT1;AKAP6;NUBPL;TMEM267;CACUL1;RABGAP1L;TLCD4;PTPN14;ARL11;DCLRE1C;NMT2;SPEF2;MR1;PLEKHG4B;ADPRHL1;DGKE;TRIM11;ENAH;L3MBTL4;APOOL;MPV17L;NRG1;GATAD1;SNX22;ZSCAN12;ADAMTS4;RCAN1;NDUFV3;GATD3A;ICOSLG;ZNF761;ORAI2;DVL3;IKZF3;COA7;ACOT11;GMEB1;IL23R;FLVCR1;BPNT1;PEX13;CLHC1;CFAP221;SGPP2;CTSS;GPR155;LMOD3;NAXE;ICA1L;TCF23;SLC51A;INTU;ABHD18;MON1A;RHOBTB3;GFM2;ACSL6;HCN1;KIF6;USP49;CTSB;FMC1;ASB11;TSHR;PGM2L1;TTC7B;HACD1;SVOP;ANAPC16;GARRE1;TMED3;PCLAF;CLPX;GREM1;TRUB2;CRK;ZNF701;ZNF526;ZNF283;HSD11B1L;GGT6;TMEM68;RHOH;STAT3;ZSWIM1;ADAL;DDX19A;ZBTB43;RAB3B;CA5B;SLC33A1;TRIM56;SYAP1;FAM153A;TMEM192;ZNF778;DNAJC24;FPR1;NAIF1;OR2M4;ZNF440;KCNK3;WIPF2;P2RY6;GPR82;SRGAP2C;NME6;SYNPO2;OR10H5;TMEM134;ZNF738;FADS6;SLC22A13;PPP1R3B;TNFRSF10D;SWSAP1;RAX2;CEP135;PTPN2;CABP4;PAAF1;MLXIP;SLC35E3;OR4K17;ZNF843;FAM9B;MIEF2;PGBD5;ZNF620;ZNF114;LCORL;PLEKHM3;ERN1;TMEM107;SPTY2D1;GVQW3;PIPOX;MYADM;MIGA1;SSTR2;LRRC57;ZFP82;RNF41;IBA57;FAM153B;SPATA13;GJC1;ZNF320;CEP57L1;RIPPLY3;ZNF530;TBK1;KREMEN1;CCR4;SRARP;PRKX;NCMAP;KRBA2;MAFF;PRKN;TLCD2;PIGP;IRS2;LRCH3;ZNF566;ZNF749;PRELID2;CCDC30;ZNF396;SMYD4;CYP27C1;OR10H1;QRFPR;TMEM17;PPARA;SPATA21;EXD3;OR6C75;RINL;CNR2;HACD4;FAM120AOS;IL1RAP;FAM217B;XPNPEP3;ZNF836;SRGAP2B;ZNF34;ZNF774;ZNF605;TLR7;HSH2D;SCN8A;SRGAP1;LRRC8B;KANK2;FITM2;DACT3;SHPK;ZNF665;DMBX1;MRPL42;ZNF667;ZNF26;ZNF69;ZNF808;ZNF43;FAM229B;ZYG11A;INPP5B;FAM71F2;SMIM11A;MANSC4;ITPRIPL2;CRYZL1;ARRDC5;C21orf62;METTL6;CEP43;TSGA13;ZNF845;ZNF726;ZNF891;SEC14L6;CYB5RL;ZNF844;TMEM233;MKRN2OS;SLFN14;STRIT1;LRRD1;SMIM31;FMN1;TMEM150C;PCDHGA6;PBOV1;AP5B1;TEN1;FRRS1L;CLEC19A;SMIM36;GTF2I;ZNF234;MAGIX;CCL5;NUDT3;SMIM11B;GOLGA6L1;SYNRG;GOLGA6L22;TSTD3;EXOC3L2	1;1;1;1;1;1;1;1;1;1;1;1;1;1;1;1;1;1;1;1;1;1;1;1;1;1;1;2;2;2;2;2;2;2;2;2;2;2;2;2;2;2;2;2;2;2;2;2;2;2;2;2;2;2;2;2;2;2;2;2;2;2;2;2;2;2;2;2;2;2;2;2;2;2;2;2;2;2;2;2;2;2;2;2;2;2;2;2;2;2;2;2;2;2;2;2;2;2;2;2;0;0;0;0;0;1;1;1;1;1;1;1;1;1;1;1;1;1;1;1;1;1;1;1;1;1;1;1;1;1;1;1;1;1;1;1;1;1;1;1;1;1;1;1;1;1;1;1;1;1;1;1;1;1;1;1;1;1;1;1;1;1;1;1;1;1;1;1;1;1;1;1;1;1;1;1;1;1;1;1;1;1;1;1;1;1;1;1;1;1;1;1;1;1;1;1;1;1;1;1;1;1;1;1;1;1;1;1;1;1;1;1;1;1;1;1;1;1;1;1;1;1;1;1;1;1;1;1;1;1;1;1;1;1;1;1;1;1;1;1;1;1;1;1;1;1;1;1;1;1;1;1;1;1;1;1;1;1;1;1;1;2;2;2;2;2;2;2;2;2;2;2;2;2;2;2;2;2;2;2;2;2;2;2;2;2;2;2;2;2;2;2;2;2;2;2;2;2;2;2;2;2;2;2;2;2;2;2;2;2;2;2;2;2;2;2;2;2;2;2;2;2;2;2;2;2;2;2;2;2;2;2;2;2;2;2;2;2;2;2;2;2;2;2;2;2;2;2;2;2;2;2;2;2;2;2;2;2;2;2;2;2;2;2;2;2;2;2;2;2;2;2;2;2;2;2;2;2;2;2;2;2;2;2;2;2;2;2;2;2;2;2;2;2;2;2;2;2;2;2;2;2;2;2;2;2;2;2;2;2;2;2;2;2;2;2;2;2;2;2;2;2;2;2;2;2;2;2;2;2;2;2;2;2;2;2;2;2;2;2;2;2;2;2;2;2;2;2;2;2;2;2;2;2;2;2;2;2;2;2;2;2;2;2;2;2;2;2;2;2;2;2;2;2;2;2;2;2;2;2;2;2;2;2;2;2;2;2;2;2;2;2;2;2;2;2;2;2;2;2;2;2;2;2;2;2;2;2;2;2;2;2;2;2;2;2;2;2;2;2;2;2;2;2;2;2;2;2;2;2;2;2;2;2;2;2;2;2;2;2;2;2;2;2;2;2;2;2;2;2;2;2;2;2;2;2;2;2;2;2;2;2;2;2;2;2;2;2;2;2;2;2;2;2;2;2;2;2;2;2;2;2;2;2;2;2;2;2;2;2;2;2;2;2;2;2;2;2;2;2;2;2;2;2;2;2;2;2;2;2;2;2;2;2;2;2;2;2;2;2;2;2;2;2;2;2;2;2;2;2;2;2;2;2;2;2;2;2;2;2;2;2;2;2;2;2;2;2;2;2;2;2;2;2;2;2;2;2;2;2;2;2;2;2;2;2;2;2;2;2;2;2;2;2;2;2;2;2;2;2;2;2;2;2;2;2;2;2;2;2;2;2;2;2;2;2;2;2;2;2;2;2;2;2;2;2;2;2;2;2;2;2;2;2;2;2;2;2;2;2;2;2;2;2;2;2;2;2;2;2;2;2;2;2;2;2;2;2;2;2;2;2;2;2;2;2;2;2;2;2;2;2;2;2;2;2;2;2;2;2;2;2;2;2;2;2;2;2;2;2;2;2;2;2;2;2;2	yes;yes;yes;yes;yes;yes;yes;yes;yes;yes;yes;yes;yes;yes;yes;yes;yes;yes;yes;yes;yes;yes;yes;yes;yes;yes;yes;yes;yes;yes;yes;yes;yes;yes;yes;yes;yes;yes;yes;yes;yes;yes;yes;yes;yes;yes;yes;yes;yes;yes;yes;yes;yes;yes;yes;yes;yes;yes;yes;yes;yes;yes;yes;yes;yes;yes;yes;yes;yes;yes;yes;yes;yes;yes;yes;yes;yes;yes;yes;yes;yes;yes;yes;yes;yes;yes;yes;yes;yes;yes;yes;yes;yes;yes;yes;yes;yes;yes;yes;yes;no;no;no;no;no;no;no;no;no;no;no;no;no;no;no;no;no;no;no;no;no;no;no;no;no;no;no;no;no;no;no;no;no;no;no;no;no;no;no;no;no;no;no;no;no;no;no;no;no;no;no;no;no;no;no;no;no;no;no;no;no;no;no;no;no;no;no;no;no;no;no;no;no;no;no;no;no;no;no;no;no;no;no;no;no;no;no;no;no;no;no;no;no;no;no;no;no;no;no;no;no;no;no;no;no;no;no;no;no;no;no;no;no;no;no;no;no;no;no;no;no;no;no;no;no;no;no;no;no;no;no;no;no;no;no;no;no;no;no;no;no;no;no;no;no;no;no;no;no;no;no;no;no;no;no;no;no;no;no;no;no;no;no;no;no;no;no;no;no;no;no;no;no;no;no;no;no;no;no;no;no;no;no;no;no;no;no;no;no;no;no;no;no;no;no;no;no;no;no;no;no;no;no;no;no;no;no;no;no;no;no;no;no;no;no;no;no;no;no;no;no;no;no;no;no;no;no;no;no;no;no;no;no;no;no;no;no;no;no;no;no;no;no;no;no;no;no;no;no;no;no;no;no;no;no;no;no;no;no;no;no;no;no;no;no;no;no;no;no;no;no;no;no;no;no;no;no;no;no;no;no;no;no;no;no;no;no;no;no;no;no;no;no;no;no;no;no;no;no;no;no;no;no;no;no;no;no;no;no;no;no;no;no;no;no;no;no;no;no;no;no;no;no;no;no;no;no;no;no;no;no;no;no;no;no;no;no;no;no;no;no;no;no;no;no;no;no;no;no;no;no;no;no;no;no;no;no;no;no;no;no;no;no;no;no;no;no;no;no;no;no;no;no;no;no;no;no;no;no;no;no;no;no;no;no;no;no;no;no;no;no;no;no;no;no;no;no;no;no;no;no;no;no;no;no;no;no;no;no;no;no;no;no;no;no;no;no;no;no;no;no;no;no;no;no;no;no;no;no;no;no;no;no;no;no;no;no;no;no;no;no;no;no;no;no;no;no;no;no;no;no;no;no;no;no;no;no;no;no;no;no;no;no;no;no;no;no;no;no;no;no;no;no;no;no;no;no;no;no;no;no;no;no;no;no;no;no;no;no;no;no;no;no;no;no;no;no;no;no;no;no;no;no;no;no;no;no;no;no;no;no;no;no;no;no;no;no;no;no;no;no;no;no;no;no;no;no;no;no;no;no;no;no;no;no;no;no;no;no;no;no;no;no;no;no;no;no;no;no;no;no;no;no;no;no;no;no;no;no;no;no;no;no;no;no;no;no;no;no;no;no;no;no;no;no;no;no;no;no;no;no;no;no;no;no;no;no;no;no;no;no;no;no;no;no;no;no;no;no;no;no;no;no;no;no;no;no;no;no;no;no;no;no;no;no;no;no;no;no;no;no;no;no;no;no;no;no;no;no;no;no;no;no;no;no;no;no;no;no;no;no;no;no;no;no;no;no;no;no;no;no;no;no;no;no;no;no;no;no;no;no;no;no;no;no;no;no;no;no;no;no;no;no;no;no;no;no
gL_001003	Hum_XLOC_001580		TGAAAGATAAGTTGGGTGCAGGT	-0.335	-0.297	-0.307	0.168	-0.361	0.222	-0.26	-0.049	0.071	-0.223	no	no	no	no	no	no	no
gL_001004	Hum_XLOC_001590	UBE2Q1-AS1	TTCCCTTCCTTGCTGCAGTGCAC	-0.152	-0.157	-0.058	0.131	-0.06	-0.307	-0.192	0.076	0.044	-0.079	no	no	no	no	no	no	no
gL_001005	Hum_XLOC_001590	UBE2Q1-AS1	AGCATTACAGGCAGGCGCACAAC	-0.251	0.17	0.01	-0.196	0.174	0.357	-0.049	0.087	-0.347	-0.352	no	no	no	no	no	no	no
gL_001006	Hum_XLOC_001590	UBE2Q1-AS1	TAAAAGAAACTTTCGAGCCTCCT	-0.451	-0.013	0.149	0.306	-0.434	0.587	-0.057	-0.048	-0.306	-0.068	no	no	no	no	no	no	no
gL_001007	Hum_XLOC_001590	UBE2Q1-AS1	GACTTACAGACCAACCAACCACC	0.066	0.085	0.136	0.302	0.138	-0.014	0.282	-0.12	-0.257	0.028	no	no	no	no	no	no	no
gL_001008	Hum_XLOC_001590	UBE2Q1-AS1	TCAAGACTGACTTACAGACCAAC	-0.01	0.125	0.3	0.24	-0.218	0.487	0.063	-0.213	0.257	0.119	no	no	no	no	no	no	no
gL_001009	Hum_XLOC_001590	UBE2Q1-AS1	ATGCTGTATTTGGATCTCACGCT	-0.175	-0.251	0.363	0.07	0.173	0.437	-0.135	0.394	0.195	0.027	no	no	no	no	no	no	no
gL_001010	Hum_XLOC_001592		ATGCGTTTACAATCCCAGAGCTA	-0.46	-0.571	0.357	0.178	0.126	-0.17	-0.608	0.538	-0.46	-0.753	no	no	no	no	no	yes	no	SLC37A2;AP5Z1	2;2	no;no
gL_001011	Hum_XLOC_001592		GCAAAAGAACAAAGCTTCCACAG	-1.784	-0.746	-0.001	-2.088	-3.624	-1.968	-0.357	-0.231	-2.703	-1.57	yes	no	no	yes	yes	yes	no	KCNN2;DHRS2;SCG3;ZNF80;SEMA4D;IRGM;ACSBG1;FTCD;CES3;PGPEP1L;IFIT1;CLEC4C	1;1;1;1;1;1;2;2;2;2;2;2	no;no;no;no;no;no;no;no;no;no;no;no
gL_001012	Hum_XLOC_001592		GAGCAAAAGAACAAAGCTTCCAC	-0.683	0.553	0.187	-0.494	-0.02	-0.063	-0.408	0.151	0.344	-0.079	no	no	no	no	no	yes	no	KCNN2;DHRS2;SCG3;CES3;ZNF80;SEMA4D;ACSBG1;FTCD;OSCAR;IFIT1;IRGM	1;1;1;1;1;1;2;2;2;2;2	no;no;no;no;no;no;no;no;no;no;no
gL_001013	Hum_XLOC_001592		TCATAAAAGCAGTGTGGACCCAA	-2.516	-0.537	-1.184	-1.853	-3.313	-5.821	-0.371	-2.128	-1.862	-4.261	yes	no	yes	yes	yes	yes	no	KCNN2;ACSBG1;GBP5;SEMA4D;IRGM;CTB-161K23.4;SCN7A;ZNF80;PGPEP1L	1;1;1;1;1;1;2;2;2	no;no;no;no;no;no;no;no;no
gL_001014	Hum_XLOC_001592		TTGCAAAGAACAAAGCTTCCACA	0.318	0.241	0.375	0.013	0.211	0.583	-0.352	-0.119	-0.304	-0.742	no	no	no	no	no	yes	no	SLC37A2	1	no
gL_001015	Hum_XLOC_001592		GCTCATAAAAGCAATGTGGACCC	-1.18	-0.602	-0.472	-1.842	-1.818	-5.613	-0.211	-1.714	-1.148	-2.328	yes	no	no	yes	yes	yes	no	KCNN2;ACSBG1;GBP5;SEMA4D;IRGM;CTB-161K23.4	2;2;2;2;2;2	no;no;no;no;no;no
gL_001016	Hum_XLOC_001615	ASH1L-AS1	ATCTCCTTCGCAGTGCAGCTCCT	-0.325	0.169	-0.35	0.172	-0.486	0.307	0.304	-0.08	-0.172	0.034	no	no	no	no	no	no	no
gL_001017	Hum_XLOC_001615	ASH1L-AS1	TGATGGTTAATATTAAGTGTCGA	-0.214		-0.84	-0.078	0.042	0.092		-0.879	-0.043	0.673	no		yes	no	no	yes	no	PTPRC;PIGN	2;2	no;no
gL_001018	Hum_XLOC_001615	ASH1L-AS1	GCCAATCTAGAAGATCACCGTGA	-0.861	-0.071	0.182	-0.008	-1.311	-0.499	0.47	0.157	-0.806	-0.928	no	no	no	no	yes	no	no
gL_001019	Hum_XLOC_001615	ASH1L-AS1	TCTGAAACAGCATTTGTGGGCCA	0.384	-0.02	-0.146	0.222	-0.585	0.142	-0.178	-0.14	-0.451	-0.851	no	no	no	no	yes	no	no
gL_001020	Hum_XLOC_001615	ASH1L-AS1	GTTCCAGAATGAACATCCTGCAG	0.033	-0.154	0.535	-0.426	-0.132	-0.433	-0.097	0.089	-0.068	-0.565	no	no	no	no	no	yes	yes	ATP2A2	2	yes
gL_001021	Hum_XLOC_001615	ASH1L-AS1	TCATCTTTAGTTTCTCCACGTGA	-0.356	0	0.624	0.097	-0.088	-0.036	0.044	0.39	0.665	0.313	no	no	no	no	no	no	no
gL_001022	Hum_XLOC_001624	ARHGEF2-AS2	CAGAGGCTAAAATTGGCACCTAC	-0.169	0.064	0.393	-0.791	0.224	-0.391	-0.166	0.359	0.55	-0.441	no	no	no	no	no	no	no
gL_001023	Hum_XLOC_001624	ARHGEF2-AS2	TCTATCCATAGCTTGCAGCACCC	-0.045	0.046	0.633	-0.205	-0.122	-0.377	0.093	0.762	-0.149	0.308	no	no	no	no	no	no	no
gL_001024	Hum_XLOC_001624	ARHGEF2-AS2	AAAACAAACCACCTTGGGACAGT	-0.471	-0.218	0.107	0.193	-0.522	-0.492	-0.264	0.289	0.133	-1.263	no	no	no	no	no	no	no
gL_001025	Hum_XLOC_001624	ARHGEF2-AS2	AGAATATACAAGGTCCAGACCAA	-0.292	-0.083	0.321	-0.128	-0.122	0.33	0.267	0.277	0.214	-0.167	no	no	no	no	no	no	no
gL_001026	Hum_XLOC_001624	ARHGEF2-AS2	ATATTCACCTTGAAGAGCCATGA	0.078	-0.268	0.33	-0.016	0.019	0.315	-0.379	0.193	0.053	-0.429	no	no	no	no	no	no	no
gL_001027	Hum_XLOC_001639		AACAGATTAGTGTGGAGGAACTC	-0.357	0.118	0.159	-0.033	0.149	-0.156	0.162	0.076	0.062	-0.215	no	no	no	no	no	no	no
gL_001028	Hum_XLOC_001639		AAAACAGATTAGTGTGGAGGAAC	0.487	-0.673	0.394	-0.514	0.219	0.461	0.336	-0.074	-0.006	0.393	no	no	no	no	no	no	no
gL_001029	Hum_XLOC_001639		AAACCTTAGGCTTAAGCTCACTG	-0.244	-0.209	0.21	0.05	0.27	0.168	0.238	0.413	-0.312	-0.117	no	no	no	no	no	no	no
gL_001030	Hum_XLOC_001639		TGAGTAGTTACAACAGAGACTGT	0.476	0.252	0.707	-0.219	-0.156	-0.481	-0.154	0.403	-0.049	-0.134	no	no	no	no	no	yes	no	SNX19;PXYLP1	2;2	no;no
gL_001031	Hum_XLOC_001639		AGATGTACAAGGTTGGGAAGCAC	-0.314	0.234	0.077	0.055	-0.26	-0.397	-0.084	-0.101	0.234	-0.046	no	no	no	no	no	no	no
gL_001032	Hum_XLOC_001639		CTCTGTGTTCCGACAGCTCCCAC	-0.009	-0.125	-0.283	-0.295	0.135	-0.163	0.337	-0.113	0.442	0.014	no	no	no	no	no	no	no
gL_001033	Hum_XLOC_001661	LINC02772	CAGCAATTAACATACCCTCCCTT	0.227		0.454	-0.415	0.322	-0.02		0.279	-0.001	-0.265	no		no	no	no	no	no
gL_001034	Hum_XLOC_001661	LINC02772	GCAGCATAAGATGTGATCACCCA	-0.31	0.428	0.165	0.056	0.297	-0.273	0.125	0.157	-0.478	-0.048	no	no	no	no	no	no	no
gL_001035	Hum_XLOC_001661	LINC02772	ATACTGATACAATTCGTCACCAA	-0.1		0.16	-0.269	0.066	0.339		0.299	0.336	-0.177	no		no	no	no	no	no
gL_001036	Hum_XLOC_001661	LINC02772	CCTCAATGCAAATTAGACCGTGG	-0.683	-0.303	-0.314	-0.344	0.432	0.096	0.176	-0.317	-0.47	-0.423	no	no	no	no	no	no	no
gL_001037	Hum_XLOC_001661	LINC02772	TCTAAACAGCTTAAAGCCACAGT	0.146	0.358	0.642	0.351	-0.092	-0.502	0.078	-0.127	0.168	-0.379	no	no	no	no	no	no	no
gL_001038	Hum_XLOC_001666		ACAATATTGATTCTACCCATCCA	0.489	-0.025	0.397	-1.229	-0.253	-0.432	0.32	0.121	-0.704	-0.482	no	no	no	yes	no	yes	no	XAF1	2	no
gL_001039	Hum_XLOC_001666		CACAATATTGATTCTACCCATCC	-1.377	0.091	0.278	-0.83	-0.553	-1.414	0.237	0.206	-0.669	0.08	yes	no	no	yes	no	no	no
gL_001040	Hum_XLOC_001666		TGTAATAGTTTACATTCCCACCA	-0.532	0.09	0.502	0.014	-0.384	0.684	0.12	0.29	-0.387	0.462	no	no	no	no	no	yes	yes	PSMG4;CUL4B	1;2	yes;no
gL_001041	Hum_XLOC_001666		GTATTCCATAGTGTACACACACA	-0.166	-0.128	0.244	0.185	0.037	0.175	0.545	0.2	0.298	-0.633	no	no	no	no	no	no	no
gL_001042	Hum_XLOC_001666		GTGTAGTACTTTATCCATCACCC	0.513	-0.014	-0.071	0.118	-0.294	0.342	-0.341	-0.018	-0.086	0.037	no	no	no	no	no	no	no
gL_001043	Hum_XLOC_001668		TCCGATTCCTTTCACACAGCCTC	0.197	-0.089	0.584	-0.153	0.003	-0.667	0.02	0.595	0.071	-0.129	no	no	no	no	no	no	no
gL_001044	Hum_XLOC_001668		TAATGTGAATCTAGAGATCCGGC	-0.5	-0.061	-0.118	-0.33	0.027	-0.335	0.16	0.08	-0.148	-0.139	no	no	no	no	no	no	no
gL_001045	Hum_XLOC_001668		CTAATGTGAATCTAGAGATCCGG	0.507	-0.411	0.283	0.076	-0.366	-0.111	-0.28	0.06	-0.435	-0.23	no	no	no	no	no	no	no
gL_001046	Hum_XLOC_001668		TCTAATGTGAATCTAGAGATCCG	-0.466	-0.172	0.561	0.166	-0.143	-0.179	-0.115	0.696	-0.529	0.006	no	no	no	no	no	no	no
gL_001047	Hum_XLOC_001668		TCAGAGAAAGACATGGAGACATG	-0.099	0.144	-0.107	-0.453	0.009	0.014	-0.365	-0.252	-0.117	0.427	no	no	no	no	no	no	no
gL_001048	Hum_XLOC_001688		TTGATCCCATGGAGAGAACCAGC	0.246	0.207	0.358	-0.135	0.416	0.139	0.02	0.224	0.164	-0.103	no	no	no	no	no	no	no
gL_001049	Hum_XLOC_001688		GTTCTTATTCTAACAGGGCACAG	0.396	-0.042	0.267	0.094	-0.179	-0.251	0.039	-0.044	0.743	-0.545	no	no	no	no	no	no	no
gL_001050	Hum_XLOC_001688		AATGGCATTAGGGAATGAGCAGA	0.022	0.311	0.652	0.135	-0.046	0.11	-0.019	0.347	0.022	0.251	no	no	no	no	no	no	no
gL_001051	Hum_XLOC_001688		AAACAAGCAAGAAAAGCACAATG	0.16	-0.563	0.164	-0.136	0.212	-0.033	0.393	0.046	-0.077	0.019	no	no	no	no	no	no	no
gL_001052	Hum_XLOC_001689		ACCCCATGAATGTTATACCCCAG	-0.089	0.107	0.607	0.268	0.198	0.048	0.357	-0.145	-0.425	0.372	no	no	no	no	no	no	no
gL_001053	Hum_XLOC_001689		TCAATTTCTCTTCATCAGCACAG	-0.201	-0.026	0.509	-0.301	0.018	-0.36	0.289	0.639	-0.214	-0.051	no	no	no	no	no	no	no
gL_001054	Hum_XLOC_001689		CCAGGAAATGTCATCTTGCCGCC	0.599	0.244	-0.326	-0.241	-0.397	0.076	0.192	-0.106	0.152	0.257	no	no	no	no	no	no	no
gL_001055	Hum_XLOC_001689		ACCAGGAAATGTCATCTTGCCGC	0.916	-0.283	0.076	0.04	-0.094	0.02	0.022	-0.174	0.377	0.349	no	no	no	no	no	no	no
gL_001056	Hum_XLOC_001689		CTCACACTGAATCCATCACCAGG	-0.014	-0.262	0.013	-0.226	0.041	-0.139	-0.086	0.126	0.059	0.012	no	no	no	no	no	no	no
gL_001057	Hum_XLOC_001689		AGATTATCAGTCATTGAAGACCT	-0.16	-0.157	0.219	-0.069	-0.096	-0.069	0.082	0.153	-0.157	0.169	no	no	no	no	no	no	no
gL_001058	Hum_XLOC_001695		CCAGCTCTAACATTAGCCCACAT	-0.66	-0.003	0.315	-0.005	0.164	-0.629	0.011	0.303	-0.325	0.006	no	no	no	no	no	no	no
gL_001059	Hum_XLOC_001695		CCAGCCATAAACCTGAGCCTCAA	-0.385	0.119	0.142	0.012	0.178	0.415	-0.243	-0.121	-0.149	-0.285	no	no	no	no	no	no	no
gL_001060	Hum_XLOC_001695		TTATCGTAACACAAATCCCAGCC	-0.39	0.162	0.421	-0.094	-0.711	0.431	0.148	-0.083	0.595	0.053	no	no	no	no	no	no	no
gL_001061	Hum_XLOC_001695		GACTCCAAATCCAGACCACCCCT	0.37	-0.425	-0.315	-0.338	0.485	0.025	-0.195	-0.055	-0.507	0.302	no	no	no	no	no	no	no
gL_001062	Hum_XLOC_001695		TGAGTCAAATTGCAGTGCCAGCC	-0.405	-0.06	-0.48	-0.297	-0.001	0.421	-0.171	0.057	-0.208	-0.788	no	no	no	no	no	no	no
gL_001063	Hum_XLOC_001695		GAATGAGTCAAATTGCAGTGCCA	0.622	0.071	0.616	0.31	-0.065	0.419	0.34	0.491	-0.375	0.086	no	no	no	no	no	no	no
gL_001064	Hum_XLOC_001696		CAGAAGAATATCTTGAACCCGAG	0.358	0.336	0.411	-0.002	0.382	0.235	-0.254	-0.109	-0.424	-0.099	no	no	no	no	no	yes	yes	SNAPC5	2	yes
gL_001065	Hum_XLOC_001696		GCAGAAGAATATCTTGAACCCGA	0.347	0.027	-0.51	-0.203	0.423	-0.145	0.074	-0.06	0.04	-0.215	no	no	no	no	no	yes	yes	SNAPC5	2	yes
gL_001066	Hum_XLOC_001696		ACAAGAGCAAAACTCCGTCTCAA	-3.891	-2.219	-1.068	-4.656	-5.469	-5.288	-1.626	-2.666	-3.904	-6.931	yes	yes	yes	yes	yes	yes	yes	NOP14;STIL;SINHCAF;ARIH1;WDR76;CSTF1;NUP155;NUP43;ZCCHC9;MCL1;CPSF2;SPRYD4;NPLOC4;NSMCE3;SUMO2;SLX4;SLC25A3;VRK1;NUP88;DDX55;RAP1B;LLPH;GINS4;ATP5F1A;NOL9;CAMLG;TOP3A;ZNF431;DYNC1H1;PSMD12;UQCC3;HAUS3;CFAP92;ARID3A;TMEM8B;ALG8;VWA2;ZNF747;P2RY6;ZDHHC24;AP1M1;MCCC1;FAM234B;SLC15A1;CTSZ;PCYT1B;EDRF1;MTPAP;PRKAR2A;PAPOLG;LRP11;CEP250;MPST;CPA4;SEC14L1;KIAA0513;ALDH1L2;LMX1B;VPS37B;ZSCAN29;VPS53;GABPB2;KAT6B;AIFM1;ZNF19;EPB41;PKNOX1;ZMYM6;TMEM52B;ANAPC16;TCTN2;ZNF562;PCDHB1;DENND6A;R3HDM2;ZNF875;CEP57L1;RIPPLY3;SDR42E1;ZNF383;TMEM120B;SNTN;ZNF681;NHLRC2;FITM2;OCLN;ZNF347;MDM4;ZNF805;TMEM170B;EMP2;ARPIN;ZNF260;ZNF850;SLC25A53;TTC22;WWTR1;SPAST;NCKAP1;APPBP2;MTHFD2;ATG2B;TP53BP1;SLC24A1;LAMP3;SSH1;PLEKHG2;CAPN3;ADA2;CCL22;MEFV;TIMM50;SCN1B;ITGB8;URGCP;AKNA;TMEM33;LRP2BP;SLC11A2;NT5DC3;PCDHB2;TMEM59;S100PBP;RCN2;BCL11A;PLXDC2;A1BG;HS3ST3B1;PSD4;MCM8;STRIP2;ATP1B2;SYT5;ATP8B3;OSBPL2;ZNF426;AKAP12;TRIM5;SLC52A1;SCO1;C5AR2;MTO1;TNS3;SLC3A1;FAM117B;GAS2L3;ACVRL1;SS18;RAB40B;TPM3;PPIP5K2;RARS2;PURB;RAB19;CNNM2;CCDC82;ATM;FREM2;EXT2;RNF144A;TGOLN2;MARVELD2;TTC39B;SFR1;NTAQ1;FRRS1;SNX22;PRXL2C;TMED4;DUSP19;NUAK2;SLC29A4;METTL2B;TTC7B;SPRED1;LAIR1;KLHL30;OR5AU1;HINT1;C15orf40;ATF7IP;CLEC7A;SCAI;UBXN2A;ARL10;MTHFR;MTX3;ZBTB38;CLK3;COA4;PLCXD1;PGBD4;C16orf72;ZNRF3;OLFML2A;FAM186A;ZNF529;GFRAL;MTF1;MPHOSPH8;ZNF766;ZNF785;ZNF121;TOR4A;ZNF789;TTC37;ZNF277;CIPC;PHACTR4;SYT15;ITPRIPL2;UBXN2B;PECAM1;OTUD7B;H3C6	0;0;0;0;1;1;1;1;1;1;1;1;1;1;1;1;2;2;2;2;2;2;2;2;2;2;2;2;2;2;2;2;0;0;0;0;0;0;0;0;1;1;1;1;1;1;1;1;1;1;1;1;1;1;1;1;1;1;1;1;1;1;1;1;1;1;1;1;1;1;1;1;1;1;1;1;1;1;1;1;1;1;1;1;1;1;1;1;1;1;1;1;1;1;1;2;2;2;2;2;2;2;2;2;2;2;2;2;2;2;2;2;2;2;2;2;2;2;2;2;2;2;2;2;2;2;2;2;2;2;2;2;2;2;2;2;2;2;2;2;2;2;2;2;2;2;2;2;2;2;2;2;2;2;2;2;2;2;2;2;2;2;2;2;2;2;2;2;2;2;2;2;2;2;2;2;2;2;2;2;2;2;2;2;2;2;2;2;2;2;2;2;2;2;2;2;2;2;2;2;2;2;2;2;2;2;2;2;2;2;2;2;2;2;2	yes;yes;yes;yes;yes;yes;yes;yes;yes;yes;yes;yes;yes;yes;yes;yes;yes;yes;yes;yes;yes;yes;yes;yes;yes;yes;yes;yes;yes;yes;yes;yes;no;no;no;no;no;no;no;no;no;no;no;no;no;no;no;no;no;no;no;no;no;no;no;no;no;no;no;no;no;no;no;no;no;no;no;no;no;no;no;no;no;no;no;no;no;no;no;no;no;no;no;no;no;no;no;no;no;no;no;no;no;no;no;no;no;no;no;no;no;no;no;no;no;no;no;no;no;no;no;no;no;no;no;no;no;no;no;no;no;no;no;no;no;no;no;no;no;no;no;no;no;no;no;no;no;no;no;no;no;no;no;no;no;no;no;no;no;no;no;no;no;no;no;no;no;no;no;no;no;no;no;no;no;no;no;no;no;no;no;no;no;no;no;no;no;no;no;no;no;no;no;no;no;no;no;no;no;no;no;no;no;no;no;no;no;no;no;no;no;no;no;no;no;no;no;no;no;no;no;no;no;no;no
gL_001067	Hum_XLOC_001696		AAACTTAGAGGATACAGCAGCGG	0.212	-0.217	0.305	-0.466	-0.066	-0.886	-0.028	0.638	-0.762	-0.515	no	no	no	no	no	no	no
gL_001068	Hum_XLOC_001696		CAAAGCCAAAGTGGAGAGCAGGG	-0.207	-0.246	-0.252	-0.501	0.258	0.507	-0.259	-0.249	0.181	-0.015	no	no	no	no	no	no	no
gL_001069	Hum_XLOC_001696		ATAGCAACCTAGGTGAAGTCCCA	-0.25	-0.254	-0.036	0.143	0.099	0.211	0.097	0.035	-0.251	-0.22	no	no	no	no	no	no	no
gL_001070	Hum_XLOC_001698	LINC01133	TGCCAACAGCATTGACGAGACAC	-0.282	0.249	-0.251	-0.289	-0.107	0.033	0.367	0	0.132	0.307	no	no	no	no	no	no	no
gL_001071	Hum_XLOC_001698	LINC01133	TCCCATTGTATACTGAGAAACCC	0.084	0.455	0.398	0.202	-0.21	-0.425	-0.024	0.582	0.174	-0.455	no	no	no	no	no	no	no
gL_001072	Hum_XLOC_001698	LINC01133	AATAGTTAGGACTACAGGTGCTG	-0.225	-0.027	0.107	-0.738	0.299	0.15	-0.099	0.254	-0.491	0.03	no	no	no	no	no	no	no
gL_001073	Hum_XLOC_001698	LINC01133	AATCTGAATAGTTAGGACTACAG	0.421	-0.378	0.085	0.004	-0.189	0.721	0.263	0.079	-0.213	0.469	no	no	no	no	no	no	no
gL_001074	Hum_XLOC_001698	LINC01133	TTCCTCCATTCTCTCCACCACAG	0.328	-0.385	0.272	0.004	-0.312	0.211	-0.188	-0.116	-0.073	-0.289	no	no	no	no	no	no	no
gL_001075	Hum_XLOC_001707		AGAACTTCAAGACAGCTGCCACC	-0.337	-0.12	0.363	-0.174	-0.068	0.364	0.263	-0.045	-0.164	-0.372	no	no	no	no	no	no	no
gL_001076	Hum_XLOC_001707		GCTTAGAAATGACTTCTACCAGG	0.331	-0.022	-0.717	0.024	-0.233	0.239	0.251	-0.448	0.027	-0.174	no	no	no	no	no	no	no
gL_001077	Hum_XLOC_001707		TCTAGAACAGCAGAAGCGCATCT	-0.313	0.156	0.498	-0.087	-0.301	0.249	-0.38	0.235	0.388	-0.144	no	no	no	no	no	no	no
gL_001078	Hum_XLOC_001707		CCAAAGAGACTCTAGAACAGCAG	0.327	-0.389	-0.004	-0.477	-0.137	0.168	0.029	-0.18	-0.644	0.256	no	no	no	no	no	no	no
gL_001079	Hum_XLOC_001707		TGTTCCTACAGACATACGCCCGA	0.332	0.223	0.967	-0.402	-0.219	-0.058	-0.43	0.993	-0.386	-0.14	no	no	no	no	no	no	no
gL_001080	Hum_XLOC_001707		TGATTTCGATAAAGCCAAACCCT	-0.191	-0.455	-0.103	-0.026	0.132	0.098	0.283	0.122	-0.143	-0.097	no	no	no	no	no	no	no
gL_001081	Hum_XLOC_001731		TTCTATTCCACAAAACCGCCATT	-0.493	0.507	-0.221	0.022	-0.168	-0.122	-0.627	-0.091	0.087	0.067	no	no	no	no	no	yes	no	GOSR1;UTS2R;MS4A4E;C2CD3;C15orf40;TRIM56;TF	0;0;0;1;1;1;2	no;no;no;no;no;no;no
gL_001082	Hum_XLOC_001731		CACAGATCAACAGCATCCCAAGG	-1.387	-0.675	-0.062	-2.79	-1.458	-2.144	0.04	-0.105	-2.004	-2.048	yes	no	no	yes	yes	yes	no	C15orf40;MS4A4E;TF;GOSR1;C2CD3;UTS2R	1;1;2;2;2;2	no;no;no;no;no;no
gL_001083	Hum_XLOC_001731		TTTAACAAAGCACATCTTGCACC	-0.471	-0.388	-0.021	-0.741	-1.484	-1.059	-0.012	-0.101	-0.855	-1.465	no	no	no	yes	yes	yes	no	ALDH3A2;TF;GOSR1;C2CD3;C15orf40;TRIM56;UTS2R;KRBA2;CFLAR;MS4A4E;AC007326.13	0;0;0;0;0;0;0;0;1;1;1	no;no;no;no;no;no;no;no;no;no;no
gL_001084	Hum_XLOC_001731		TTCTACGTAAGAATTCGCCCAGA	-0.789	-0.078	0.068	-0.443	-0.263	-0.922	-0.414	0.118	-0.89	0.568	no	no	no	no	no	no	no
gL_001085	Hum_XLOC_001731		GTCATTTGTGGAAAACCTGCCAC	-0.043	-0.347	0.144	-0.156	-0.022	-0.43	-0.002	0.109	-0.211	-0.162	no	no	no	no	no	no	no
gL_001086	Hum_XLOC_001760	LMX1A-AS2	CAGATGAGCAAACAAAGGCTCTG	-0.559	0.349	-0.315	0.315	0.386	0.149	-0.314	-0.374	-0.103	-0.491	no	no	no	no	no	no	no
gL_001087	Hum_XLOC_001760	LMX1A-AS2	CACAGATGAGCAAACAAAGGCTC	-0.109	-0.247	0.422	0.077	0.159	0.054	-0.082	0.319	0.106	0.258	no	no	no	no	no	no	no
gL_001088	Hum_XLOC_001760	LMX1A-AS2	ATTTAATAGAAGACACCTCGGTG	0.248	0.21	0.5	-0.13	0.501	-0.565	-0.048	0.681	-0.2	-0.336	no	no	no	no	no	no	no
gL_001089	Hum_XLOC_001760	LMX1A-AS2	GATTTAATAGAAGACACCTCGGT	-1.05	0.079	0.871	0.281	-0.161	0.464	0.13	0.178	-0.21	-0.061	no	no	no	no	no	no	no
gL_001090	Hum_XLOC_001760	LMX1A-AS2	GACTGTTTCAAATAGGACTGCTA	-0.003	0.062	0.628	-0.395	0.303	0.232	-0.249	0.838	0.188	0.221	no	no	no	no	no	no	no
gL_001091	Hum_XLOC_001761	LMX1A-AS1	AGCTGATATCCAAGTCAGGCAGG	0.163	0.068	0.149	-0.48	0.178	0.089	0.249	0.273	-0.228	-0.075	no	no	no	no	no	no	no
gL_001092	Hum_XLOC_001761	LMX1A-AS1	TGTTCAAACTTTGTGCCAAGCAA	-0.618	-0.401	0.118	-0.191	-0.076	-0.142	-0.075	0.174	-0.054	0.127	no	no	no	no	no	no	no
gL_001093	Hum_XLOC_001761	LMX1A-AS1	TACCATCTATTAAGAGCCGCCTG	0.388	0.446	0.09	-0.042	-0.048	0.406	-0.101	0.022	-0.187	-0.052	no	no	no	no	no	no	no
gL_001094	Hum_XLOC_001761	LMX1A-AS1	CTTGAAAATGCCAGAGTAGCCAC	0.279	-0.472	0.265	-0.26	0.078	-0.161	0.16	-0.208	-0.005	-0.008	no	no	no	no	no	no	no
gL_001095	Hum_XLOC_001761	LMX1A-AS1	CCTGGAAAACAGCAACCTCAAGA	-0.109	0.076	0.5	-0.426	0.164	0.371	0.017	0.419	0.028	-0.022	no	no	no	no	no	no	no
gL_001096	Hum_XLOC_001773	TMCO1-AS1	TCTAGACTCTCGTGGCCACACCG	0.032	0.228	-0.018	-0.053	0.176	0.479	0.155	0.061	-0.82	-0.027	no	no	no	no	no	no	no
gL_001097	Hum_XLOC_001773	TMCO1-AS1	AAATAGTTCCAATTCTCGCGAGA	0.136	-0.113	-0.342	-0.033	-0.226	-0.516	-0.129	-0.349	-0.676	0.389	no	no	no	no	no	no	no
gL_001098	Hum_XLOC_001773	TMCO1-AS1	GAGCAACATAGCAAGACCCCTAG	-0.333	-0.295	0.617	-0.181	0.161	-0.493	-0.181	0.173	0.052	0.464	no	no	no	no	no	yes	no	PLLP	2	no
gL_001099	Hum_XLOC_001773	TMCO1-AS1	CCTGAGCAACATAGCAAGACCCC	-1.088	-1.103	-0.252	-3.236	-3.483	-3.367	-0.664	-0.325	-3.103	-4.111	yes	yes	no	yes	yes	yes	yes	UBA52;MCM10;GABPB1;EIF3E;ERCC2;TFAM;WDR12;C12orf45;EIF4E;KIN;MRPS23;COG8;NUCB2;RBM23;ZC3H14;PLLP;MEFV;DNMBP;ALDH2;CEP89;SYT5;KIAA1755;SCN9A;SBK2;GPRC5A;FUT8;CDH1;HOMER3;TAF11;SLC25A43;TTC39A;BAX;LIPG;WDR13;TAF7L;PLEKHJ1;CRTC1;SPRING1;DNAJC16;IRF6;ZNF410;SERAC1;DLGAP5;SLC35E1;TSPAN16;ZNF426;C12orf65;PCBD2;MUTYH;CASP9;MTO1;SHROOM3;CLBA1;CNIH4;PLAC8;FABP2;TRIM7;MPP7;FAM124A;PLEKHH2;TMEM251;OTULIN;APOOL;HK1;CELF3;ZNF326;ARPC5;SLMAP;TCF23;DENND2B;KCTD6;MORN4;RAB33B;MFSD4B;NUDT4;OR7D4;ZFP3;PLCXD1;CA13;EFCAB10;C16orf54;ENTPD5;ZP3;LITAF;ZNF655;SULT1C2;ZNF583;PEDS1;ZNF674;PDF	1;2;2;2;2;2;2;2;2;2;2;2;1;1;1;1;1;1;1;1;1;1;1;1;2;2;2;2;2;2;2;2;2;2;2;2;2;2;2;2;2;2;2;2;2;2;2;2;2;2;2;2;2;2;2;2;2;2;2;2;2;2;2;2;2;2;2;2;2;2;2;2;2;2;2;2;2;2;2;2;2;2;2;2;2;2;2;2;2;2	yes;yes;yes;yes;yes;yes;yes;yes;yes;yes;yes;yes;no;no;no;no;no;no;no;no;no;no;no;no;no;no;no;no;no;no;no;no;no;no;no;no;no;no;no;no;no;no;no;no;no;no;no;no;no;no;no;no;no;no;no;no;no;no;no;no;no;no;no;no;no;no;no;no;no;no;no;no;no;no;no;no;no;no;no;no;no;no;no;no;no;no;no;no;no;no
gL_001100	Hum_XLOC_001773	TMCO1-AS1	CCAAGATATTTCTCCAACCCACT	0.024	-0.152	0.658	-0.063	-0.695	0.991	-0.197	0.657	0.143	-0.268	no	no	no	no	no	no	no
gL_001101	Hum_XLOC_001773	TMCO1-AS1	TTACCCTTTCTTCAAGGTCCACC	0.082	0.011	-0.135	-0.299	-0.141	0.744	-0.052	-0.209	-0.423	-0.339	no	no	no	no	no	no	no
gL_001102	Hum_XLOC_001775	FAM78B-AS1	AAGCATTGTTTCACACACTCCCC	0.388	-0.103	0.191	-0.059	0.506	-0.332	-0.237	0.066	0.11	0.198	no	no	no	no	no	no	no
gL_001103	Hum_XLOC_001775	FAM78B-AS1	TGAAATCTATTAATGGAGCCCAG	0.274	-0.027	-0.74	0.31	-0.131	-0.249	-0.403	-0.023	0.269	0.155	no	no	no	no	no	no	no
gL_001104	Hum_XLOC_001775	FAM78B-AS1	CACCCACTTTGTTATGGCCACAA	-0.774	-0.271	0.323	0.302	-0.148	-0.278	0.378	-0.061	-0.303	-0.229	no	no	no	no	no	no	no
gL_001105	Hum_XLOC_001775	FAM78B-AS1	AGAGCACATTTGATGGAGAGCTC	0.054	-0.044	1.008	-0.325	-0.019	-0.242	0.066	0.217	0.563	-1.005	no	no	no	no	no	no	no
gL_001106	Hum_XLOC_001775	FAM78B-AS1	ACAAGTACTTAAATTTGGCCTGT	0.981	0.01	0.104	-0.137	0.505	0.543	0.126	0.221	0.269	0.292	no	no	no	no	no	no	no
gL_001107	Hum_XLOC_001779		TGGCGACCTTTGTGAGCGAGCTG	-0.348	0.153	-0.022	-0.373	0.082	-0.049	-0.175	-0.184	-0.345	0.121	no	no	no	no	no	no	no
gL_001108	Hum_XLOC_001779		AGCCTGTCAGCAACGTTGCAGCC	-0.129	-0.44	-0.156	-0.073	-0.116	-0.07	0.469	-0.346	-0.497	0.066	no	no	no	no	no	no	no
gL_001109	Hum_XLOC_001779		CCAGCCTGTCAGCAACGTTGCAG	-0.389	-0.135	0.288	-0.657	0.132	-0.307	0.235	-0.005	0.005	-0.234	no	no	no	no	no	no	no
gL_001110	Hum_XLOC_001779		GAATGAAAGAGCTTGGGACACGC	0.049	-0.41	0.069	0.161	-0.035	-0.233	0.076	-0.143	0.099	-0.115	no	no	no	no	no	no	no
gL_001111	Hum_XLOC_001779		CTGAATTCGGAATTGCCCCAGCG	-0.464	0.159	0.144	-0.583	0.095	0.318	0.211	0.298	-0.435	0.135	no	no	no	no	no	no	no
gL_001112	Hum_XLOC_001779		CAGGCAGAAGAACAGCAGGCTGA	0.025	0.507	-0.163	-0.069	0.019	-0.361	-0.145	-0.065	0.099	-0.043	no	no	no	no	no	no	no
gL_001113	Hum_XLOC_001783		GACTGGAAACACCAAGAGGACAG	0.237	0.035	-0.253	-0.29	0.259	-0.27	0.197	-0.064	-0.226	-0.201	no	no	no	no	no	yes	no	AANAT	1	no
gL_001114	Hum_XLOC_001783		CCATAAGCTCAGATAGTACCTCC	-0.166	-0.21	0.824	0.287	-0.045	0.009	0.368	0.556	0.17	0.011	no	no	no	no	no	no	no
gL_001115	Hum_XLOC_001783		TGGATGAGATTAAAACCCCTTGC	-0.529	-0.375	0.241	-0.66	-0.001	0.114	0.267	0.244	-0.581	0.031	no	no	no	no	no	no	no
gL_001116	Hum_XLOC_001783		GAGTCTGCAGTGTCAGGACACCA	-0.048	-0.183	-0.526	0.058	0.118	-0.162	0.138	-0.468	0.007	-0.44	no	no	no	no	no	no	no
gL_001117	Hum_XLOC_001783		GAGGTATATTCCAGGAGTCTGCA	0.247	-0.203	-0.26	0.121	-0.152	0.004	0.032	-0.034	0.156	0.05	no	no	no	no	no	no	no
gL_001118	Hum_XLOC_001783		TGGTTGCTGGGAATAGGACAGAT	-0.432	0.017	-0.437	0.071	-0.129	0.397	0.334	-0.29	0.155	0.151	no	no	no	no	no	no	no
gL_001119	Hum_XLOC_001791		TGCTACAAGTTAGAACAGCTCCA	-0.317	-0.097	0.22	-0.028	-0.264	-0.122	-0.162	0.435	-0.042	-0.145	no	no	no	no	no	no	no
gL_001120	Hum_XLOC_001791		CCTATCTTAATTATATGCAACCG	0.509	-0.46	0.538	-0.073	-0.171	0.001	-0.471	0.207	-0.482	-0.787	no	no	no	no	no	no	no
gL_001121	Hum_XLOC_001791		TATTTCCATGACTATCCCCAAGA	0.095	0.205	0.54	-0.593	0.446	0.541	-0.06	0.511	0.156	-0.228	no	no	no	no	no	no	no
gL_001122	Hum_XLOC_001791		AGACTTAACCCATTCAGCAGCAG	0.284	-0.247	0.354	-0.416	-0.287	0.048	-0.396	0.496	-0.802	0.143	no	no	no	no	no	no	no
gL_001123	Hum_XLOC_001791		ATGAATAGCACCACTTGCCCACC	0.58	0.295	-0.22	0.31	-0.076	0.049	-0.257	0.159	-0.142	-0.04	no	no	no	no	no	no	no
gL_001124	Hum_XLOC_001791		AGTGAAAATGTTGAATCCCAAGG	0.249	-0.411	0.285	-0.182	0.132	-0.435	-0.222	0.129	-0.489	0.093	no	no	no	no	no	no	no
gL_001125	Hum_XLOC_001798		GTATATCAAATGCTGGACCATTC	0.155	0.346	-0.083	-0.215	-0.057	-0.19	0.542	-0.034	0.009	-0.33	no	no	no	no	no	yes	yes	RPL34	2	yes
gL_001126	Hum_XLOC_001798		TGGTATATCAAATGCTGGACCAT	-0.312	-0.262	-0.125	0.278	-0.144	0.034	-0.053	-0.197	0.048	-0.615	no	no	no	no	no	no	no
gL_001127	Hum_XLOC_001798		GCTATATTGTAGGAAAGCCTACG	-2.781	-0.598	-0.63	-1.375	-2.206	-3.718	-0.395	-0.954	-1.504	-5.443	yes	no	no	yes	yes	yes	yes	RPL34	1	yes
gL_001128	Hum_XLOC_001798		CCACCATATTCCCTGCTGACATG	-5.955	-2.387	-0.899	-4.423	-4.826	-6.637	-1.996	-1.085	-3.417	-4.492	yes	yes	yes	yes	yes	yes	yes	RPL34	2	yes
gL_001129	Hum_XLOC_001798		TTTAGCACAAATGGAACCACCAT	-0.735	0.103	0.071	0.169	-0.318	-0.133	-0.005	0.135	-0.331	0.093	no	no	no	no	no	yes	yes	RPL34	1	yes
gL_001130	Hum_XLOC_001803		TGTTGCACTTCTTGGCAAAGCCC	-0.171	-0.082	-0.045	-0.128	0.186	0.133	0.107	-0.156	-0.076	0.052	no	no	no	no	no	no	no
gL_001131	Hum_XLOC_001803		AATAGCACAGGAAGACACCAGCC	-0.041	0.216	-0.101	-0.048	0.011	0.42	0.219	-0.03	-0.167	0.055	no	no	no	no	no	yes	no	RPL29	2	no
gL_001132	Hum_XLOC_001803		TACAAATAGCACAGGAAGACACC	-0.004	0.228	0.43	-0.286	0.346	-0.363	0.17	0.461	-0.103	-0.454	no	no	no	no	no	yes	no	RPL29	2	no
gL_001133	Hum_XLOC_001803		TTTATACAAATAGCACAGGAAGA	-0.164	0.204	0.026	-0.184	-0.582	0.335	-0.085	0.562	0.226	0.622	no	no	no	no	no	yes	no	RPL29	2	no
gL_001134	Hum_XLOC_001803		TTATTTATACAAATAGCACAGGA	0.052	0.354	0.1	-0.135	-1.109	-0.134	-0.765	0.483	-0.406	0.116	no	no	no	no	no	yes	no	RPL29	1	no
gL_001135	Hum_XLOC_001803		ATTTCTCCTTTCATCCTGACCAC	0.578	0.58	0.513	-0.126	-0.111	-0.09	-0.532	0.143	-0.747	-0.621	no	no	no	no	no	no	no
gL_001136	Hum_XLOC_001805		CAGACTCCACTTGCCCCGCCACT	-0.047	-0.212	-0.467	-0.106	0.084	0.399	-0.157	-0.44	0.02	0.219	no	no	no	no	no	no	no
gL_001137	Hum_XLOC_001805		CCAGATTTATCTCAGTAGCTCAT	-0.498	0.147	0.267	0.605	0.234	-0.68	0.021	0.142	0.171	-0.085	no	no	no	no	no	no	no
gL_001138	Hum_XLOC_001805		ACCAGATTTATCTCAGTAGCTCA	0.007	-0.352	0.233	0.102	0.081	0.059	0.225	0.151	0.04	-0.665	no	no	no	no	no	no	no
gL_001139	Hum_XLOC_001805		CTCATCCTAAGCCAGCCTCCTCC	-0.515	-0.117	0.604	-0.062	-0.027	-0.033	-0.207	0.54	0.613	0.263	no	no	no	no	no	no	no
gL_001140	Hum_XLOC_001805		CAGCTTATTGAGAAAGGAAGCCA	0.309	0.186	0.218	-0.2	-0.034	-0.386	0.264	0.121	-0.51	0.076	no	no	no	no	no	no	no
gL_001141	Hum_XLOC_001809		CCTTTCTTAGTCAGGTCACACCT	0.113	-0.125	-0.007	0.113	-0.166	0.021	-0.215	-0.067	-0.243	0.225	no	no	no	no	no	no	no
gL_001142	Hum_XLOC_001809		TTCCTTTCTTAGTCAGGTCACAC	0.747	0.158	0.422	0.085	0.104	0.405	0.26	-0.123	-0.147	0.131	no	no	no	no	no	no	no
gL_001143	Hum_XLOC_001809		GAACAGCTATTCTATAGACAGAG	-0.351	-0.299	0.112	-0.273	0.196	0.219	0.079	0.017	-0.379	-1.018	no	no	no	no	no	no	no
gL_001144	Hum_XLOC_001809		ATGGAAAGTGCAAAGAGAAAGCA	0.425	0.07	0.381	-0.035	0.245	0.001	-0.278	-0.085	0.039	-0.038	no	no	no	no	no	no	no
gL_001145	Hum_XLOC_001809		AATGGAAAGTGCAAAGAGAAAGC	-0.34	-0.051	0.03	0.048	-0.179	0.441	-0.113	0.118	0.373	0.371	no	no	no	no	no	no	no
gL_001146	Hum_XLOC_001845		GCAGGAGAATCACTTGAACCCGG	-3.459	-2.668	-1.152	-4.916	-5.237	-3.447	-1.705	-0.828	-3.143	-8.924	yes	yes	yes	yes	yes	yes	yes	ATP6V1A;NRBP1;CLCC1;SINHCAF;DENR;ZC3H8;DCP2;GMPPB;RAD51D;RPL14;HAUS3;DDX3X;SEC22B;SS18L2;ZNF207;ALG1;NLE1;TOX4;TRPM7;CLSPN;CENPI;CTCF;RPL34;SKP1;ECT2;RPL24;RAP1B;METTL16;RBM48;GNL3L;EIF2S3;DNMT1;TAF8;POLR2D;NOM1;MED22;MRPL10;SSU72;NOL9;SNAPC3;COPS2;HINFP;RPL15;KLHL11;CEP97;SNRNP35;DYNC1H1;RPE;SMC5;ZNF492;HYPK;TADA2A;DDX52;VCL;MTREX;RAD51;RNF4;NFYC;POLR1A;CDC42;XPO1;EIF3I;MTIF2;TMED2;NOP14;AURKA;WDR76;NUP50;WAC;THOC5;CCNB1IP1;INTS6;TBCB;RPS19;TAF6;RBM28;LSM5;NRF1;RPL28;SUPT6H;EIF2B1;DDX55;NUP107;NOP2;MFN2;FCF1;ATL2;WDR55;SMU1;CENPK;HJURP;MOCS3;MAD2L1BP;CNOT1;RPL23;SPCS3;SGO1;DDA1;UBA1;RBM39;COX7B;LARS1;ELP3;VHL;RPS15A;HRK;KAT7;NUMA1;RPS24;INHBE;SNRPF;POU2F1;SDE2;UBA3;CENPC;PRIM2;GINS4;MRPS28;CHEK1;KIN;ATP5F1A;RPP38;SRP19;GTF2E1;LSM11;SMG1;VPS28;SPC24;POLR3K;RBBP4;SMC6;CAMLG;YWHAZ;PCF11;CPSF2;ARIH1;MIS12;RFWD3;LETM1;SNAPC5;ATAD5;SPRYD4;UBE2N;TRAPPC5;NPLOC4;COA5;GNB1L;SHOX;KIF18B;SUMO2;SLX4;ZNF431;SDHD;RPS29;CEBPZOS;EXOSC6;OR6J1;CD24;UHRF1;C2orf81;BIRC3;USP13;AP1M1;WDR62;RBM7;JADE1;LAMP3;ERGIC2;CD209;RNF125;RPGRIP1L;RNF7;INO80D;SLC25A16;BCAS4;SERPINB6;KLC1;GTPBP3;PLXNA3;RNFT2;SLC19A3;IFT172;ASCC1;VPS33A;AK7;ZSCAN29;TCF25;FEM1A;ATG12;PSTPIP2;PRXL2C;WFDC8;COX6B2;BSND;TTC7B;SIMC1;DYDC1;PPM1D;RNF213;FBXO45;MLXIP;USF3;RMDN1;GATD1;MCMDC2;LRRC57;PLCXD1;GPR173;IFNLR1;OLFML2A;PRR27;HAPLN4;ZNF70;ZNF585A;RPS26;SGTB;MRPL42;ZNF652;SFMBT2;POU5F1;RP11-344B5.6;ADH1C;CHMP1B;ZNF234;POLR2J3;TBXA2R;STARD3NL;CD4;WIZ;ERCC1;MAN2B2;MDH1;ZCCHC8;SH3YL1;STAU2;DCUN1D1;SLC4A8;MPHOSPH9;PLEKHA5;EIF2AK2;TRAF3IP2;EPN1;CASP8;SPEN;SLC9A7;EVI5;STOML1;TGFBR3;RAB27A;SLC44A1;NDE1;DLG1;MLLT10;STX7;SLC35C2;HSPB11;ZNF264;EFR3B;MTMR2;MAVS;MAPKAPK5;FLT3LG;PLEKHG2;CCDC80;SYDE2;MACROH2A2;RNF215;CCDC134;DESI1;RBM23;MTHFD1;SALL4;CSNK2A1;SIRPB1;ST8SIA5;LIPG;KLF8;COTL1;ZNF500;EEF2K;SYT17;BPNT2;CHRAC1;GSR;KLHDC4;TNNT1;TIMM50;LILRB5;KXD1;SCN1B;ZKSCAN1;AKNA;ABHD17B;ZFAND5;CCSER2;ACBD5;MTPAP;TSPAN14;GALK1;RAB5C;PHF12;DCPS;CBL;EXPH5;SLC11A2;CAMKK2;GNPTAB;NT5DC3;NANOG;MAK;NCOA7;SASH1;BAG2;CCNC;ACOT13;PCDHB2;TFDP2;CFAP92;KLHL24;SLC35F5;PAPOLG;DNAJC16;TCEANC2;ICMT;AKT3;MAN1C1;MYB;ZNF430;SENP5;FBXW2;YLPM1;YIPF4;CRIPT;LRP11;SMAD9;ADRA1A;ACOT9;SMUG1;AMD1;HIF3A;SIRT5;AGO3;ST3GAL3;OR7C1;ZNF835;SGCE;SPECC1;STRIP2;CHN1;CGNL1;ICE2;NXNL2;ARPC1B;FCHO1;OSBPL2;ZNF141;RTBDN;PRKAA1;SLC52A1;DLG4;MMACHC;GPALPP1;CEP20;LOXL2;C5AR2;GOLM1;TAOK3;ZC3H10;KIAA0513;RC3H1;TMBIM1;RNASEH2B;BRIP1;RABEPK;TMEM8B;FOXP4;BRDT;SLC3A1;CYP2C9;PLCE1;SDSL;CLBA1;GFOD2;VPS53;RAB40B;SMAD4;GABPB2;PSEN2;LIPT1;OSBPL10;CYP4V2;GTF2H2;SLC30A5;TNFAIP8;GFOD1;PM20D2;ZNF157;HMBOX1;TERF1;TMEM236;ZNF215;CD226;C2orf50;FREM2;EXT2;FRMD4A;RNF144A;PARP8;CACUL1;C18orf25;PDK1;SAR1B;CNKSR3;CDK19;DPY19L4;WHAMM;PABIR3;KAT6B;NTAQ1;MRAS;RHBDL2;TMED4;GPAT4;ADAMTS4;IFNAR2;ZBTB8A;NDUFV3;ZNF761;LY6K;ORAI2;MRNIP;ZNF382;LSM12;SLC25A34;OMA1;TM2D1;SLC30A7;B3GALNT2;DUSP19;DAPL1;NUAK2;APBB2;DTX3L;PRKCD;SFMBT1;C1orf50;NDST3;CFAP97;PDSS2;GALNT10;SLC29A4;CTSB;TMEM65;TMC1;AMER2;CYB5A;PLEKHA7;TMEM170A;TRUB2;ISLR2;SP2;IRGQ;TPM4;NIBAN3;LAIR1;ZNF558;TMEM68;NLRC3;FILIP1L;ING5;KLHL30;LCMT2;UBE2V2;SHE;SLC33A1;GJB1;SYAP1;OTUD3;STAT2;POLH;PYGO1;LRRC8E;DSEL;ZNF562;OR2AT4;P2RY6;RAB33B;MOB3A;SPTLC3;AGXT;ZNF738;ZNF621;PARP14;NUDT4;UBXN2A;ZDHHC24;FZD4;TVP23C;SMAD2;ARL10;LRRC25;MRPL48;ZSCAN2;DNAJC30;LRRC37A;MTHFR;TRIM72;THAP5;WDR6;ERN1;CYP8B1;SSTR2;MXRA7;C16orf72;CEP63;CEP57L1;GTF2H2C;ZNRF3;TXNRD2;CLCNKB;CA13;ZNF479;METTL7A;THNSL1;ZNF566;FCAR;LILRA5;KBTBD12;ZC3H6;ZNF383;PRR19;C19orf54;DUSP28;CLN3;HMX3;TMEM120B;SNTN;TRMT2B;TSPYL1;ZNF724;OR8A1;MPHOSPH8;ZNF766;ZNF836;ZNF765;NHLRC2;H2BU1;ZNF429;IGF2R;C5AR1;CYP2B6;OCLN;NKIRAS1;SVIP;HELZ;ZNF813;ZNF26;ZNF43;ZNF789;RD3;MDM4;TTC37;CIPC;C1orf174;EFCAB2;TRAF3IP1;ZNF805;TMEM231;ADGRG1;KRTAP9-6;CEP43;SYNJ2BP;EMP2;NOTO;ZNF844;MCTS1;SMIM26;CCDC200;APOBEC3D;RAD21L1;PGAM5;TERB1;ZNF674;TGFBR3L;FRRS1L;RP11-303E16.8;ZNF850;S1PR2;SLC25A53;RP11-38C17.1;CASTOR2;H3C6;SYNRG;RP11-449H3.3;PNMA8C;ABC7-42404400C24.1;ALS2;CFLAR;VPS50;MYCBP2;AGK;SCIN;ARSD;SYPL1;MED24;FAM76A;GIPR;SLC7A14;RWDD2A;SLC30A9;WWTR1;SERPINB1;LRRC7;ATP6V0A1;MRI1;MAP4;ERCC8;H6PD;MCUR1;SIKE1;LY75;SOAT1;APPBP2;TM7SF3;CNN2;PKN2;DGKA;ATXN3;SP100;ROCK1;GRIPAP1;GNB5;EVC;LLGL2;MAP3K13;NCBP3;IPCEF1;TIMM21;FNDC3B;DNAJC10;USP33;PIAS2;PPP2R5C;CLUL1;RIF1;CFHR2;AP4E1;UBA5;ZNF506;ME2;TRAF5;OPRK1;KAT6A;SSH1;APOB;DDHD2;AQP6;ALG9;PTPN4;SLC15A1;ZNF343;ZBTB25;NDUFB2;STRN4;GOLGA3;CAPN3;SEC22C;CBX5;IL11;OCEL1;MTAP;EIF3L;CYB5R3;ARSA;APOL1;FAM118A;AP4S1;LGMN;ZC3H14;RPS6KA5;NDRG3;STK4;CTSZ;ANGPT4;VSIG1;ATP1B4;ELF4;RP2;NALCN;MGRN1;NFAT5;PLLP;CCL22;SLC7A6;CMC2;MEFV;HMOX2;KNOP1;HERC1;ACSBG1;TTC23;EHD4;SLC30A4;CSPP1;GDAP1;GPI;RAB3D;JAK3;SLC5A5;DNAJC2;HBP1;WDR91;ZC3HAV1;H2AZ2;CCL24;HYAL4;AHR;URGCP;TRDMT1;SFXN3;EDRF1;C17orf75;EZH1;DUSP3;TMEM33;C11orf58;POU2AF1;COQ5;MANSC1;OAS3;STX2;RAB5B;LPCAT3;GABRR2;GPLD1;SLC16A10;CERT1;RNF130;ST8SIA4;TXNDC15;RBP1;FGF12;USP4;ARHGEF26;NEK4;GGCX;FHL2;PASK;THADA;AAK1;PLEKHA3;OPRD1;KCNC4;LEPR;ZNF684;PTBP2;SLC35A3;RCN2;CHRNB4;ATF6;MREG;CFAP94;PTBP3;C19orf25;ALDH6A1;ZNF410;SUPT7L;ARMH3;PCDHB14;PLXDC2;ZNF549;A1BG;ZNF211;SEC22A;DPPA4;ZNF639;FYTTD1;PAEP;DDX39A;NR4A1;ATPAF1;LPGAT1;FAM124B;CTCFL;PARD6B;MAGEA10;EEF1E1;EREG;PLGLB2;C3;TBC1D20;HSPA2;FAM78A;AUNIP;HP1BP3;SLC35E1;CDC42EP1;APOBEC3F;IFT22;KIF1C;TEP1;SYT5;ACE2;PAK4;LRRC47;SH3BP5;KIF3A;G6PC1;LIN28A;ZNF20;PER2;PCBD2;SYT11;LPIN3;SCO1;PIK3C2B;C1QTNF6;IMPA1;SARAF;IRAK2;HAVCR2;MTO1;DNAJC14;TSPAN31;AHI1;GNS;NTPCR;SLC41A2;TNS3;CHST12;IREB2;ERMN;UGGT1;TMEM14B;GCM1;TPMT;RAB30;SLCO5A1;TMPRSS4;MMP13;TMOD3;SCARB2;GSTCD;AEBP2;ETFBKMT;GAS2L3;VPS37B;EFCAB11;GPR65;FBLN5;SLC12A6;ETFA;FANCI;FTO;GNAL;CARD14;NARF;SH3GL1;TMEM91;WTIP;CACNG8;RERE;ITGB3BP;ENSA;ATP8B2;TPM3;CNIH4;ACKR2;PHLDB2;ANK2;MARCHF6;OTULINL;ARHGAP26;MYLK4;LGSN;PURB;PSPH;TMEM209;RAB19;NONO;IGSF1;STOM;GSN;PTGES;HERC4;EIF4EBP2;FEZ1;CLEC1A;MIA2;UEVLD;PLBD2;AKAP6;FAM177A1;MFSD6;GUF1;CCL28;DCLRE1C;NADK2;LMNTD1;MARVELD2;CD96;ADGRF1;TRIP12;ZNF599;PRKCA;C4orf19;ENAH;ANKRD40;C16orf87;C9orf85;FAM126B;CYLC2;RMND1;ANKRD9;SH3RF2;AIFM1;FRRS1;GALK2;ST3GAL2;KCNJ6;C2CD2;SNX22;RNF207;AUTS2;ZSCAN12;ELK4;F11R;ALG8;TNNI1;HLCS;THEM4;CCDC117;GNE;TNFRSF13C;PDXK;ZNF208;RDH13;CD3G;SHC1;MFSD12;IKZF3;ZNF577;ZNF385A;CD300LG;EMC10;PLCD3;CXCL16;TBC1D24;CYB561A3;GMEB1;CTRC;LZIC;RFTN2;SGCB;PDLIM5;CTSS;INAVA;CCDC141;FBXO40;LIPH;SENP2;MON1A;CEP44;HHIP;ELOVL7;RANBP3L;ERAP1;CCDC127;SHROOM1;PEX2;SLC7A13;TMEM67;DIRAS2;DYNLT3;SLITRK5;FAT3;SPTSSA;REEP3;FAM204A;TMEM52B;SPACA9;LIPC;SPRED1;PPP1R14D;AVPR1A;BAG5;CLMP;FAM227B;MSS51;ZMAT1;HDGFL3;TVP23A;FBXO22;GATAD2A;ZNF528;AXL;ZNF283;NXN;HSD11B1L;ZNF83;ANGPTL4;GHDC;PAFAH1B2;HOOK3;ZCCHC4;GNG4;KCTD6;SLC16A4;KLK7;ODAD2;CA5B;OR5AU1;C15orf40;CNBP;BTD;TOR1AIP2;GPR37L1;TMEM192;LONRF2;NUDCD2;OR1M1;DNAJC24;ZNF415;FPR2;OR2M4;SHCBP1;PPID;NMUR1;PIK3CD;GATM;RASGRP4;RHNO1;PCDHB1;ZNF556;SERF1A;AZU1;NEGR1;FUT9;OR10H5;KLHL6;PSME3IP1;GXYLT2;MFSD4B;ZNF417;PEAK1;CHD2;UGT2A1;SCAI;NMNAT1;C11orf80;CYB561D1;SNX31;ADCY6;ANGEL2;RIN1;DENND6A;C3orf33;KCTD13;PCCA;ATG13;PHYHD1;P2RY2;SLC35E3;JAKMIP2;ZNF683;ACBD7;GNG7;RUFY1;LRRC37A3;VSIG10;TCEANC;FUT2;MTX3;WDR73;NUDT4B;FAM210A;PUS1;LRRN4CL;ACAD9;DNAJC28;PCDHB9;ZNF619;VN1R1;ZNF713;GP5;EXD1;ZFP42;ZNF664;MYADM;RNF227;R3HDM2;GPR157;FAM83H;HIGD1A;EHMT1;ZNF707;TLCD5;RELL1;ZNF716;KCNJ14;C1S;CLN8;ADI1;ANXA2;GJC1;AFMID;PLGLB1;MX2;ZNF530;CCR4;LRTOMT;PCDH9;KRBA2;FLRT2;RPS27L;ZNF445;KLHL33;ATP6V0A2;SP140L;TLCD2;SRL;SETD4;FAM186A;LRCH3;ZNF284;SLC36A2;CYP4F8;DEFB105A;ZNF397;NAP1L1;KCNJ11;NHEJ1;PLA2G2C;OR7D2;C6orf132;ZNF793;ZP3;INSC;PARVB;CNR2;ZNF292;BLOC1S3;ZKSCAN3;LIN54;BLOC1S2;ZNF699;ZNF681;OR10J1;GREB1;XPNPEP3;ZKSCAN7;FUT4;ZNF774;TSC22D2;WNK3;ZNF136;TRPV1;ZNF418;CTD-2192J16.17;HCAR1;SRGAP1;ZNF398;GAL3ST4;ZNF257;SULT1A2;FITM2;ZNF675;MAP1LC3C;ZNF81;ZNF677;ZNF347;TOR4A;STYX;ZNF583;ZNF568;ZNF587;C20orf203;KCNRG;NCOA6;LRIG2;FOXJ3;BHLHB9;RORB;OR2L2;TEDDM1;SYT15;ZDBF2;BRD2;GPANK1;FAM155A;ZNF616;PSG5;ZNF783;PCDHA5;TRIM13;SPIRE2;SCGB2B2;INSYN1;CNEP1R1;SERF1B;ZNF316;FOXL2NB;ZCWPW2;POU5F1B;SFT2D2;SLC35F6;ZNF845;GANC;ZNF891;PEX26;FNIP1;PPP1R3G;OR4E2;CFAP97D1;ZBED9;SMIM27;LRRC37A2;LY6G5B;HOGA1;ZNF709;STON1;NPIPB5;N4BP2L2;APELA;ABHD14A;CCDC153;TRMT9B;ZNF345;ZNF550;PCDHGB6;C1orf210;HTD2;COA8;RP11-644F5.10;XXbac-BPG32J3.22;OTUD7B;FSBP;SLC6A14;ZBTB8B;PIGW;SRCIN1;LITAFD;CTA-150C2.22;RP11-503P21.4;RP11-397E7.6;ARMCX5-GPRASP2	0;0;0;0;0;0;0;0;0;0;0;0;0;1;1;1;1;1;1;1;1;1;1;1;1;1;1;1;1;1;1;1;1;1;1;1;1;1;1;1;1;1;1;1;1;1;1;1;1;1;1;1;1;2;2;2;2;2;2;2;2;2;2;2;2;2;2;2;2;2;2;2;2;2;2;2;2;2;2;2;2;2;2;2;2;2;2;2;2;2;2;2;2;2;2;2;2;2;2;2;2;2;2;2;2;2;2;2;2;2;2;2;2;2;2;2;2;2;2;2;2;2;2;2;2;2;2;2;2;2;2;2;2;2;2;2;2;2;2;2;2;2;2;2;2;2;2;2;2;2;2;2;2;2;2;2;2;2;2;2;0;0;0;0;0;0;0;0;0;0;0;0;0;0;0;0;0;0;0;0;0;0;0;0;0;0;0;0;0;0;0;0;0;0;0;0;0;0;0;0;0;0;0;0;0;0;0;0;0;0;0;0;0;0;0;0;0;0;0;0;0;0;0;0;0;1;1;1;1;1;1;1;1;1;1;1;1;1;1;1;1;1;1;1;1;1;1;1;1;1;1;1;1;1;1;1;1;1;1;1;1;1;1;1;1;1;1;1;1;1;1;1;1;1;1;1;1;1;1;1;1;1;1;1;1;1;1;1;1;1;1;1;1;1;1;1;1;1;1;1;1;1;1;1;1;1;1;1;1;1;1;1;1;1;1;1;1;1;1;1;1;1;1;1;1;1;1;1;1;1;1;1;1;1;1;1;1;1;1;1;1;1;1;1;1;1;1;1;1;1;1;1;1;1;1;1;1;1;1;1;1;1;1;1;1;1;1;1;1;1;1;1;1;1;1;1;1;1;1;1;1;1;1;1;1;1;1;1;1;1;1;1;1;1;1;1;1;1;1;1;1;1;1;1;1;1;1;1;1;1;1;1;1;1;1;1;1;1;1;1;1;1;1;1;1;1;1;1;1;1;1;1;1;1;1;1;1;1;1;1;1;1;1;1;1;1;1;1;1;1;1;1;1;1;1;1;1;1;1;1;1;1;1;1;1;1;1;1;1;1;1;1;1;1;1;1;1;1;1;1;1;1;1;1;1;1;1;1;1;1;1;1;1;1;1;1;1;1;1;1;1;1;1;1;1;1;1;1;1;1;1;1;1;1;1;1;1;1;1;1;1;1;1;1;1;1;1;1;1;1;1;1;1;1;1;1;1;1;1;1;1;1;1;1;1;1;1;1;1;1;1;1;1;1;1;1;1;1;1;1;1;1;1;1;1;1;1;1;1;1;1;1;1;1;1;1;1;1;1;1;1;1;1;1;1;1;1;1;1;1;1;1;1;1;1;1;2;2;2;2;2;2;2;2;2;2;2;2;2;2;2;2;2;2;2;2;2;2;2;2;2;2;2;2;2;2;2;2;2;2;2;2;2;2;2;2;2;2;2;2;2;2;2;2;2;2;2;2;2;2;2;2;2;2;2;2;2;2;2;2;2;2;2;2;2;2;2;2;2;2;2;2;2;2;2;2;2;2;2;2;2;2;2;2;2;2;2;2;2;2;2;2;2;2;2;2;2;2;2;2;2;2;2;2;2;2;2;2;2;2;2;2;2;2;2;2;2;2;2;2;2;2;2;2;2;2;2;2;2;2;2;2;2;2;2;2;2;2;2;2;2;2;2;2;2;2;2;2;2;2;2;2;2;2;2;2;2;2;2;2;2;2;2;2;2;2;2;2;2;2;2;2;2;2;2;2;2;2;2;2;2;2;2;2;2;2;2;2;2;2;2;2;2;2;2;2;2;2;2;2;2;2;2;2;2;2;2;2;2;2;2;2;2;2;2;2;2;2;2;2;2;2;2;2;2;2;2;2;2;2;2;2;2;2;2;2;2;2;2;2;2;2;2;2;2;2;2;2;2;2;2;2;2;2;2;2;2;2;2;2;2;2;2;2;2;2;2;2;2;2;2;2;2;2;2;2;2;2;2;2;2;2;2;2;2;2;2;2;2;2;2;2;2;2;2;2;2;2;2;2;2;2;2;2;2;2;2;2;2;2;2;2;2;2;2;2;2;2;2;2;2;2;2;2;2;2;2;2;2;2;2;2;2;2;2;2;2;2;2;2;2;2;2;2;2;2;2;2;2;2;2;2;2;2;2;2;2;2;2;2;2;2;2;2;2;2;2;2;2;2;2;2;2;2;2;2;2;2;2;2;2;2;2;2;2;2;2;2;2;2;2;2;2;2;2;2;2;2;2;2;2;2;2;2;2;2;2;2;2;2;2;2;2;2;2;2;2;2;2;2;2;2;2;2;2;2;2;2;2;2;2;2;2;2;2;2;2;2;2;2;2;2;2;2;2;2;2;2;2;2;2;2;2;2;2;2;2;2;2;2;2;2;2;2;2;2;2;2;2;2;2;2;2;2;2;2;2;2;2;2;2;2;2;2;2;2;2;2;2;2;2;2;2;2;2;2;2;2;2;2;2;2;2;2;2;2;2;2;2;2;2;2;2;2;2;2;2;2;2;2;2;2;2;2;2;2;2;2;2;2;2;2;2;2;2;2;2;2;2;2;2;2;2;2;2;2;2;2;2;2;2;2;2;2;2;2;2;2;2;2;2;2;2;2;2;2;2;2;2;2;2;2;2;2;2;2;2;2;2;2;2;2;2;2;2;2;2;2;2;2;2;2;2;2;2;2;2;2;2;2;2;2;2;2;2;2;2;2;2;2;2;2;2;2;2;2;2;2;2;2;2;2;2;2;2;2;2;2;2;2;2;2;2;2;2;2;2;2;2;2;2;2;2;2;2;2	yes;yes;yes;yes;yes;yes;yes;yes;yes;yes;yes;yes;yes;yes;yes;yes;yes;yes;yes;yes;yes;yes;yes;yes;yes;yes;yes;yes;yes;yes;yes;yes;yes;yes;yes;yes;yes;yes;yes;yes;yes;yes;yes;yes;yes;yes;yes;yes;yes;yes;yes;yes;yes;yes;yes;yes;yes;yes;yes;yes;yes;yes;yes;yes;yes;yes;yes;yes;yes;yes;yes;yes;yes;yes;yes;yes;yes;yes;yes;yes;yes;yes;yes;yes;yes;yes;yes;yes;yes;yes;yes;yes;yes;yes;yes;yes;yes;yes;yes;yes;yes;yes;yes;yes;yes;yes;yes;yes;yes;yes;yes;yes;yes;yes;yes;yes;yes;yes;yes;yes;yes;yes;yes;yes;yes;yes;yes;yes;yes;yes;yes;yes;yes;yes;yes;yes;yes;yes;yes;yes;yes;yes;yes;yes;yes;yes;yes;yes;yes;yes;yes;yes;yes;yes;yes;yes;yes;yes;yes;yes;no;no;no;no;no;no;no;no;no;no;no;no;no;no;no;no;no;no;no;no;no;no;no;no;no;no;no;no;no;no;no;no;no;no;no;no;no;no;no;no;no;no;no;no;no;no;no;no;no;no;no;no;no;no;no;no;no;no;no;no;no;no;no;no;no;no;no;no;no;no;no;no;no;no;no;no;no;no;no;no;no;no;no;no;no;no;no;no;no;no;no;no;no;no;no;no;no;no;no;no;no;no;no;no;no;no;no;no;no;no;no;no;no;no;no;no;no;no;no;no;no;no;no;no;no;no;no;no;no;no;no;no;no;no;no;no;no;no;no;no;no;no;no;no;no;no;no;no;no;no;no;no;no;no;no;no;no;no;no;no;no;no;no;no;no;no;no;no;no;no;no;no;no;no;no;no;no;no;no;no;no;no;no;no;no;no;no;no;no;no;no;no;no;no;no;no;no;no;no;no;no;no;no;no;no;no;no;no;no;no;no;no;no;no;no;no;no;no;no;no;no;no;no;no;no;no;no;no;no;no;no;no;no;no;no;no;no;no;no;no;no;no;no;no;no;no;no;no;no;no;no;no;no;no;no;no;no;no;no;no;no;no;no;no;no;no;no;no;no;no;no;no;no;no;no;no;no;no;no;no;no;no;no;no;no;no;no;no;no;no;no;no;no;no;no;no;no;no;no;no;no;no;no;no;no;no;no;no;no;no;no;no;no;no;no;no;no;no;no;no;no;no;no;no;no;no;no;no;no;no;no;no;no;no;no;no;no;no;no;no;no;no;no;no;no;no;no;no;no;no;no;no;no;no;no;no;no;no;no;no;no;no;no;no;no;no;no;no;no;no;no;no;no;no;no;no;no;no;no;no;no;no;no;no;no;no;no;no;no;no;no;no;no;no;no;no;no;no;no;no;no;no;no;no;no;no;no;no;no;no;no;no;no;no;no;no;no;no;no;no;no;no;no;no;no;no;no;no;no;no;no;no;no;no;no;no;no;no;no;no;no;no;no;no;no;no;no;no;no;no;no;no;no;no;no;no;no;no;no;no;no;no;no;no;no;no;no;no;no;no;no;no;no;no;no;no;no;no;no;no;no;no;no;no;no;no;no;no;no;no;no;no;no;no;no;no;no;no;no;no;no;no;no;no;no;no;no;no;no;no;no;no;no;no;no;no;no;no;no;no;no;no;no;no;no;no;no;no;no;no;no;no;no;no;no;no;no;no;no;no;no;no;no;no;no;no;no;no;no;no;no;no;no;no;no;no;no;no;no;no;no;no;no;no;no;no;no;no;no;no;no;no;no;no;no;no;no;no;no;no;no;no;no;no;no;no;no;no;no;no;no;no;no;no;no;no;no;no;no;no;no;no;no;no;no;no;no;no;no;no;no;no;no;no;no;no;no;no;no;no;no;no;no;no;no;no;no;no;no;no;no;no;no;no;no;no;no;no;no;no;no;no;no;no;no;no;no;no;no;no;no;no;no;no;no;no;no;no;no;no;no;no;no;no;no;no;no;no;no;no;no;no;no;no;no;no;no;no;no;no;no;no;no;no;no;no;no;no;no;no;no;no;no;no;no;no;no;no;no;no;no;no;no;no;no;no;no;no;no;no;no;no;no;no;no;no;no;no;no;no;no;no;no;no;no;no;no;no;no;no;no;no;no;no;no;no;no;no;no;no;no;no;no;no;no;no;no;no;no;no;no;no;no;no;no;no;no;no;no;no;no;no;no;no;no;no;no;no;no;no;no;no;no;no;no;no;no;no;no;no;no;no;no;no;no;no;no;no;no;no;no;no;no;no;no;no;no;no;no;no;no;no;no;no;no;no;no;no;no;no;no;no;no;no;no;no;no;no;no;no;no;no;no;no;no;no;no;no;no;no;no;no;no;no;no;no;no;no;no;no;no;no;no;no;no;no;no;no;no;no;no;no;no;no;no;no;no;no;no;no;no;no;no;no;no;no;no;no;no;no;no;no;no;no;no;no;no;no;no;no;no;no;no;no;no;no;no;no;no;no;no;no;no;no;no;no;no;no;no;no;no;no;no;no;no;no;no;no;no;no;no;no;no;no;no;no;no;no;no;no;no;no;no;no;no;no;no;no;no;no;no;no;no;no;no;no;no;no;no;no;no;no;no;no;no;no;no;no;no;no;no;no;no;no;no;no;no;no;no;no;no;no;no;no;no;no;no;no;no;no;no;no;no;no;no;no;no;no;no;no;no;no;no;no;no;no;no;no;no;no;no;no;no;no;no;no;no;no;no;no;no;no;no;no;no;no;no;no;no;no;no;no;no;no;no;no;no;no;no;no;no;no;no;no;no;no;no;no;no;no;no;no;no;no;no;no;no;no;no;no;no;no;no;no;no;no;no;no;no;no;no;no;no;no;no;no;no;no;no;no;no;no;no;no;no;no;no;no;no;no;no;no;no;no;no;no;no;no;no;no;no;no;no;no;no;no
gL_001147	Hum_XLOC_001845		TCAATATGGTGAAACCCCATCTC	-0.641	0.31	0.078	0.319	0.001	0.083	-0.522	0.198	0.079	-0.242	no	no	no	no	no	yes	yes	RBM28;MED28;HJURP;SNIP1;ZNF431;MRTO4;POLR1A;CDC42;RPL28;ZPR1;MRPS27;ORC2;PNO1;CLCC1;SMU1;RBM48;ARPP19;EIF2S3;DNMT1;UBA1;COX7B;TAF8;COX17;SDE2;EIF3H;MRPL49;SKA1;GART;RPP14;FXN;RPL27A;ZRSR2;RRM2;ALG14;KLHL11;TRAPPC5;NPLOC4;CEP97;SKA2;SNRNP35;RAD51D;RPL14;SF3B3;DYNC1H1;SMC5;DHFR;HYPK;CCDC163;USP28;SLC12A3;DGKD;GNB1;C1QTNF3;RPS6KA5;CSNK2A1;GDAP1;HYAL4;NANOG;NT5C1A;C1QTNF6;AEBP2;VPS33A;LGSN;DNAAF1;EYA3;AUTS2;SCIMP;SELENON;SLC29A4;IRGQ;NLRC3;MPLKIP;PPID;MTX3;ZNF716;CCR4;ZNF490;ZNF383;ZNF652;ZNF844;ZFX;XYLT2;SYT13;NDUFS1;ROS1;ERCC8;PTCD2;MPHOSPH9;PLEKHA5;LY75;MON2;SLC9A7;TNFRSF1A;EVI5;STOML1;RBM7;RBMS2;USP33;DCX;CBFA2T2;ME2;ULK2;PREP;AQP6;SLC15A1;MAVS;ZNF268;GLG1;LAMB4;CAPN3;COMT;OCEL1;DEPDC5;TTC28;APOL1;ZC3H14;PAPLN;NDUFAF5;SIRPB1;WDR13;DHODH;CCDC113;EEF2K;MTFMT;CSPP1;EMC2;CYTH2;ACTR3C;FKTN;BAG1;PLEKHA1;NUFIP2;PNPO;EZH1;SEPSECS;BST1;KCTD10;SLC11A2;OAS3;NT5DC3;ST8SIA1;BAG2;C7;NIT2;GNB4;SLC35F5;THADA;AAK1;NFE2L2;CEP104;ELAPOR1;AKT3;F3;SLC35A3;UBE3D;TRPM6;DNAL1;ZFP30;DPPA4;TBC1D15;ZNF639;SPRYD7;LPGAT1;MAGEA10;PSD4;MCF2L;PTPRB;FGF13;ATP8B3;LSP1;LRRC47;ZNF141;TBC1D5;DLG4;PCBD2;MMACHC;PDE6B;KLRD1;IREB2;BRIP1;TMEM14B;POU2F3;PHLDA1;ZSCAN29;CYP1A2;FTO;VPS53;RAB40B;FEM1A;IFNAR1;WTIP;TUFT1;CNIH4;CALM2;OSBPL10;CYP4V2;MYO10;OSMR;TNFAIP8;SCUBE3;FBXO25;MRRF;CCDC82;ITGB1;INO80C;PRKCA;ENAH;BTG3;CDK19;WHAMM;HYDIN;GAREM2;RNF207;CUL4B;ALG8;RUNX1;NDUFV3;PDXK;ANO10;BDH1;CD300LG;LSM12;EMC10;CXCL16;DRAXIN;SLC30A7;ARPC5;RFTN2;DISC1;CFAP221;ABRAXAS1;EIF5A2;COX18;ZMYM6;F2RL2;TLR3;FAT3;DDIAS;BORCS5;CEP295;SPRED1;AVPR1A;CLMP;ANAPC16;TMED3;CCNDBP1;NIBAN3;NXN;ZNF558;LMBRD1;ING5;CNNM3;LCMT2;NSG1;SLC33A1;ZNF747;SIK2;DENND5B;LONRF2;NUDCD2;MORN4;ZNF440;SLC25A33;P2RY6;ATF7IP;SERF1A;OLR1;MOB1B;CHD2;NUDT4;SCAI;PHC3;CYB561D1;ODAPH;PAAF1;MRPL48;MLXIP;SLC35E3;ZNF169;FAM210A;DPY19L3;EXD1;ZFP42;CIITA;SKIDA1;SHISA2;LRRC57;EHMT1;RGMA;PLCXD1;ADI1;CHST6;ATL3;FLRT2;ZBTB37;ATP6V0A2;ARL17A;ZNF555;ENTPD5;KCNJ11;NHLRC1;ZNF70;ZC3H6;ZNF793;ZP3;PARVB;SNTN;CNR2;CLDN4;ACADSB;ZNF766;ZNF136;GM2A;ZNF585A;IGF2R;ZNF675;SPN;ZNF121;STYX;ZNF442;ZNF26;LRIG2;FOXJ3;CHAMP1;ZNF277;RORB;TRAF3IP1;ZNF814;ZNF616;SERF1B;FOXL2NB;POU5F1B;CEP43;HEXA;SLC35F6;ZNF845;ZNF99;TRIM16;APOL6;ZNF630;ARL17B;TAPBP;ZBED9;SMIM27;PEDS1;CD302;TERB1;CCPG1;OTUD7B;PTGES3L;UPK3BL1;ERVV-2;RP11-545E17.13	1;1;1;1;1;2;2;2;2;2;2;2;2;2;2;2;2;2;2;2;2;2;2;2;2;2;2;2;2;2;2;2;2;2;2;2;2;2;2;2;2;2;2;2;2;2;2;2;1;1;1;1;1;1;1;1;1;1;1;1;1;1;1;1;1;1;1;1;1;1;1;1;1;1;1;1;1;1;1;1;2;2;2;2;2;2;2;2;2;2;2;2;2;2;2;2;2;2;2;2;2;2;2;2;2;2;2;2;2;2;2;2;2;2;2;2;2;2;2;2;2;2;2;2;2;2;2;2;2;2;2;2;2;2;2;2;2;2;2;2;2;2;2;2;2;2;2;2;2;2;2;2;2;2;2;2;2;2;2;2;2;2;2;2;2;2;2;2;2;2;2;2;2;2;2;2;2;2;2;2;2;2;2;2;2;2;2;2;2;2;2;2;2;2;2;2;2;2;2;2;2;2;2;2;2;2;2;2;2;2;2;2;2;2;2;2;2;2;2;2;2;2;2;2;2;2;2;2;2;2;2;2;2;2;2;2;2;2;2;2;2;2;2;2;2;2;2;2;2;2;2;2;2;2;2;2;2;2;2;2;2;2;2;2;2;2;2;2;2;2;2;2;2;2;2;2;2;2;2;2;2;2;2;2;2;2;2;2;2;2;2;2;2;2;2;2;2;2;2;2;2;2;2;2;2;2;2;2;2;2;2;2;2;2;2;2;2;2;2;2;2;2;2;2;2;2;2;2;2;2;2;2;2;2;2;2;2;2;2;2;2;2;2;2;2;2;2;2;2;2;2;2;2	yes;yes;yes;yes;yes;yes;yes;yes;yes;yes;yes;yes;yes;yes;yes;yes;yes;yes;yes;yes;yes;yes;yes;yes;yes;yes;yes;yes;yes;yes;yes;yes;yes;yes;yes;yes;yes;yes;yes;yes;yes;yes;yes;yes;yes;yes;yes;yes;no;no;no;no;no;no;no;no;no;no;no;no;no;no;no;no;no;no;no;no;no;no;no;no;no;no;no;no;no;no;no;no;no;no;no;no;no;no;no;no;no;no;no;no;no;no;no;no;no;no;no;no;no;no;no;no;no;no;no;no;no;no;no;no;no;no;no;no;no;no;no;no;no;no;no;no;no;no;no;no;no;no;no;no;no;no;no;no;no;no;no;no;no;no;no;no;no;no;no;no;no;no;no;no;no;no;no;no;no;no;no;no;no;no;no;no;no;no;no;no;no;no;no;no;no;no;no;no;no;no;no;no;no;no;no;no;no;no;no;no;no;no;no;no;no;no;no;no;no;no;no;no;no;no;no;no;no;no;no;no;no;no;no;no;no;no;no;no;no;no;no;no;no;no;no;no;no;no;no;no;no;no;no;no;no;no;no;no;no;no;no;no;no;no;no;no;no;no;no;no;no;no;no;no;no;no;no;no;no;no;no;no;no;no;no;no;no;no;no;no;no;no;no;no;no;no;no;no;no;no;no;no;no;no;no;no;no;no;no;no;no;no;no;no;no;no;no;no;no;no;no;no;no;no;no;no;no;no;no;no;no;no;no;no;no;no;no;no;no;no;no;no;no;no;no;no;no;no;no;no;no;no;no;no;no;no;no;no;no;no;no;no;no;no;no;no;no;no;no;no;no;no;no;no;no
gL_001148	Hum_XLOC_001845		GGTCAATATGGTGAAACCCCATC	-1.192	-1.054	-0.086	-1.463	-2.173	-2.772	-0.138	-0.041	-1.529	-3.849	yes	no	no	yes	yes	yes	yes	MED28;HJURP;SNIP1;ZNF431;MRTO4;POLR1A;CDC42;RBM28;RPL28;ORC2;PNO1;NRDE2;SMU1;ARPP19;EIF2S3;DNMT1;COX7B;TAF8;COX17;SDE2;EIF3H;MRPL49;RPP14;FXN;RPL27A;ZRSR2;ALG14;CEP97;SKA2;RAD51D;RPL14;SF3B3;PPIA;SMC5;HYPK;CCDC163;USP28;SLC12A3;DGKD;GNB1;C1QTNF3;RPS6KA5;CSNK2A1;HYAL4;NANOG;NT5C1A;C1QTNF6;AEBP2;VPS33A;LGSN;DNAAF1;EYA3;AUTS2;SCIMP;CFAP221;SLC29A4;MTX3;ZNF716;CCR4;ZNF490;ZNF383;ZNF652;ZFX;XYLT2;SYT13;ROS1;ERCC8;PTCD2;MPHOSPH9;PLEKHA5;LY75;MON2;SLC9A7;STOML1;RBM7;RBMS2;USP33;DCX;CBFA2T2;ME2;PREP;SLC15A1;MAVS;ZNF268;GLG1;LAMB4;CAPN3;COMT;SYDE2;OCEL1;DEPDC5;TTC28;APOL1;ZC3H14;PAPLN;NDUFAF5;WDR13;MAGT1;DHODH;CCDC113;EEF2K;CSPP1;GDAP1;EMC2;CYTH2;MPP6;ACTR3C;FKTN;BAG1;PLEKHA1;NUFIP2;PNPO;EZH1;SEPSECS;BST1;KCTD10;SLC11A2;OAS3;NT5DC3;BAG2;C7;NIT2;GNB4;SLC35F5;AAK1;NFE2L2;CEP104;ELAPOR1;AKT3;F3;SLC35A3;UBE3D;CYP20A1;TRPM6;DNAL1;ZFP30;DPPA4;TBC1D15;ZNF639;SPRYD7;LPGAT1;MAGEA10;MCF2L;PTPRB;SGCE;FGF13;ATP8B3;LSP1;LRRC47;ZNF141;TBC1D5;PCBD2;MMACHC;PDE6B;KLRD1;GLUL;IREB2;BRIP1;TMEM14B;ZSCAN29;GCNT3;CYP1A2;FTO;VPS53;FEM1A;CNIH4;CALM2;OSBPL10;CYP4V2;MYO10;TNFAIP8;SCUBE3;FBXO25;MRRF;CCDC82;INO80C;PRKCA;ENAH;BTG3;GAREM2;RNF207;CUL4B;ALG8;RUNX1;NDUFV3;PDXK;ZNF208;ANO10;CD300LG;LSM12;EMC10;CXCL16;SELENON;DRAXIN;SLC30A7;ARPC5;RFTN2;DISC1;ABRAXAS1;F2RL2;TLR3;KIAA0895;FAT3;DDIAS;BORCS5;SPRED1;AVPR1A;CLMP;ANAPC16;TMED3;CCNDBP1;IRGQ;NIBAN3;NXN;HSD11B1L;ZNF83;ZNF558;NLRC3;LMBRD1;MPLKIP;ING5;CNNM3;SLC33A1;SIK2;NUDCD2;MORN4;PPID;SLC25A33;ATF7IP;RAB33B;SERF1A;AGXT;OLR1;MOB1B;NUDT4;SCAI;PHC3;CYB561D1;ODAPH;PAAF1;MLXIP;SLC35E3;DPY19L3;EXD1;ZFP42;CIITA;SKIDA1;LRRC57;EHMT1;ERCC6L2;RGMA;PLCXD1;ATL3;FLRT2;ZBTB37;ATP6V0A2;ZNF284;ZNF555;RHD;ENTPD5;NHLRC1;VMAC;ZNF70;ZC3H6;ZNF793;PARVB;SNTN;CNR2;CLDN4;ACADSB;ZNF766;ZNF136;GM2A;ZNF585A;IGF2R;ZNF675;SPN;ZNF121;STYX;ZNF26;LRIG2;CHAMP1;ZNF277;RORB;TRAF3IP1;ZNF814;SERF1B;FOXL2NB;POU5F1B;HEXA;SLC35F6;ZNF845;ZNF99;TRIM16;APOL6;ZNF844;SCAMP4;TAPBP;ZBED9;SMIM27;PEDS1;TERB1;CCPG1;OTUD7B;PTGES3L;UPK3BL1	1;1;1;1;2;2;2;2;2;2;2;2;2;2;2;2;2;2;2;2;2;2;2;2;2;2;2;2;2;2;2;2;2;2;2;2;1;1;1;1;1;1;1;1;1;1;1;1;1;1;1;1;1;1;1;1;1;1;1;1;1;1;2;2;2;2;2;2;2;2;2;2;2;2;2;2;2;2;2;2;2;2;2;2;2;2;2;2;2;2;2;2;2;2;2;2;2;2;2;2;2;2;2;2;2;2;2;2;2;2;2;2;2;2;2;2;2;2;2;2;2;2;2;2;2;2;2;2;2;2;2;2;2;2;2;2;2;2;2;2;2;2;2;2;2;2;2;2;2;2;2;2;2;2;2;2;2;2;2;2;2;2;2;2;2;2;2;2;2;2;2;2;2;2;2;2;2;2;2;2;2;2;2;2;2;2;2;2;2;2;2;2;2;2;2;2;2;2;2;2;2;2;2;2;2;2;2;2;2;2;2;2;2;2;2;2;2;2;2;2;2;2;2;2;2;2;2;2;2;2;2;2;2;2;2;2;2;2;2;2;2;2;2;2;2;2;2;2;2;2;2;2;2;2;2;2;2;2;2;2;2;2;2;2;2;2;2;2;2;2;2;2;2;2;2;2;2;2;2;2;2;2;2;2;2;2;2;2;2;2;2;2;2;2;2;2;2;2;2;2;2;2;2;2;2;2	yes;yes;yes;yes;yes;yes;yes;yes;yes;yes;yes;yes;yes;yes;yes;yes;yes;yes;yes;yes;yes;yes;yes;yes;yes;yes;yes;yes;yes;yes;yes;yes;yes;yes;yes;yes;no;no;no;no;no;no;no;no;no;no;no;no;no;no;no;no;no;no;no;no;no;no;no;no;no;no;no;no;no;no;no;no;no;no;no;no;no;no;no;no;no;no;no;no;no;no;no;no;no;no;no;no;no;no;no;no;no;no;no;no;no;no;no;no;no;no;no;no;no;no;no;no;no;no;no;no;no;no;no;no;no;no;no;no;no;no;no;no;no;no;no;no;no;no;no;no;no;no;no;no;no;no;no;no;no;no;no;no;no;no;no;no;no;no;no;no;no;no;no;no;no;no;no;no;no;no;no;no;no;no;no;no;no;no;no;no;no;no;no;no;no;no;no;no;no;no;no;no;no;no;no;no;no;no;no;no;no;no;no;no;no;no;no;no;no;no;no;no;no;no;no;no;no;no;no;no;no;no;no;no;no;no;no;no;no;no;no;no;no;no;no;no;no;no;no;no;no;no;no;no;no;no;no;no;no;no;no;no;no;no;no;no;no;no;no;no;no;no;no;no;no;no;no;no;no;no;no;no;no;no;no;no;no;no;no;no;no;no;no;no;no;no;no;no;no;no;no;no;no;no;no;no;no;no;no;no;no;no;no;no;no;no;no;no;no;no;no;no;no;no
gL_001149	Hum_XLOC_001848		TGGAAATTCTAGTGGTGGCCTGT	-0.307	0.346	-0.046	-0.241	-0.015	0.281	0.014	-0.264	-0.007	0.641	no	no	no	no	no	no	no
gL_001150	Hum_XLOC_001848		GAATAAGGAAAGGAAAGGAAGCA	-0.277	-0.353	0.774	-0.106	-0.265	-0.271	-0.079	0.538	-0.089	-0.122	no	no	no	no	no	no	no
gL_001151	Hum_XLOC_001848		ACAGAATAAGGAAAGGAAAGGAA	-0.168	-0.104	0.429	-0.39	-0.244	-0.103	0.213	0.136	-0.492	0.697	no	no	no	no	no	no	no
gL_001152	Hum_XLOC_001848		AAGGACATAGTTCCAGCTACTGC	-0.443	0.184	0.127	-0.041	0.331	-0.101	0.153	-0.143	0.208	-0.564	no	no	no	no	no	no	no
gL_001153	Hum_XLOC_001848		ACTTTCACAATAGACACCCTAGT	-0.403	-0.355	0.097	-0.222	-0.572	0.106	-0.168	0.12	-0.019	0.045	no	no	no	no	no	no	no
gL_001154	Hum_XLOC_001848		TCACTTTCACAATAGACACCCTA	0.068	-0.589	0.206	0.428	-0.15	-0.068	0.376	0.213	0.422	-0.22	no	no	no	no	no	no	no
gL_001155	Hum_XLOC_001919	LINC01688	CAGTGATAAGCACGGCCAGCAAT	0.181	0.026	-0.42	0.072	0.043	-0.288	0.403	-0.095	0.07	0.63	no	no	no	no	no	yes	no	KIAA1958	2	no
gL_001156	Hum_XLOC_001919	LINC01688	AAATAAGTTGACATGGTAGAGAG	-1.143	0.192	0.451	-0.352	-0.025	-0.187	0.209	-0.091	-0.772	-0.433	no	no	no	no	no	no	no
gL_001157	Hum_XLOC_001919	LINC01688	CTGAATATCTACCATATGCAGGA	-0.353	0.022	0.4	0.048	0.724	-0.331	-0.118	0.017	-0.403	-0.147	no	no	no	no	no	no	no
gL_001158	Hum_XLOC_001919	LINC01688	CACTTGAGAGCATCACTGGCAAG	-0.464	0.246	0.052	-0.419	-0.047	-0.134	0.087	-0.126	-0.352	0.41	no	no	no	no	no	no	no
gL_001159	Hum_XLOC_001919	LINC01688	TGAAAATGAAACATCTGGAGCAC	0.308	0.019	0.755	0.054	0.152	-0.478	0.354	0.34	0.608	-0.569	no	no	no	no	no	no	no
gL_001160	Hum_XLOC_001919	LINC01688	TTCAACCAAATCTGAGGTCTCCA	0.297	0.092	0.69	0.202	0.022	-0.559	0.103	0.514	0.107	0.396	no	no	no	no	no	no	no
gL_001161	Hum_XLOC_001928		GATTGCGCCACTGCACTCCAGCC	-3.303	-1.53	-1.189	-2.536	-2.862	-3.918	-0.378	-1.518	-1.874	-3.976	yes	no	yes	yes	yes	yes	yes	NFYC;CRKL;CENPI;RAD51C;GOSR2;MRPS27;FCF1;ZCCHC9;ELP3;WDR12;CHAF1B;NAE1;NOL9;COPS2;SIN3A;NPLOC4;SUMO2;LIG3;RPS20;ALG1;MTREX;POLR2B;RRP15;CDC42;CLSPN;INTS6;RPS19;SUPT6H;POLR1G;NAA50;ECD;THOC2;RAP1B;LSM8;TTI2;DDA1;RTN4IP1;ABCB7;ACTR10;MRPL35;VHL;NAPG;RPS15A;USP8;TXNL4B;SDE2;RABL2A;MED22;RPP30;EIF3M;C12orf45;NDUFC2;GEMIN6;SMARCA5;KIAA1143;MEAF6;SNAPC3;ARIH1;TMEM41B;SNRPD1;OR7G2;ALG14;BANP;PC;EIF1;KLHL11;PSMG4;NPM1;SHOX;SLX4;SF3B3;H2AC11;DYNC1H1;UQCC3;NUP62;COG8;DDX3X;UBA52;H2BC15;ZNHIT3;VCL;PSMA4;RNF4;WDR3;YBX1;TIPIN;SLC46A1;NDC80;TNPO1;EIF3I;MTIF2;ORC1;TMED2;TPX2;TRPM7;NUP50;CDC5L;ACO2;VRK1;CTCF;GSPT1;KAT8;RBM28;INTS2;NUP88;UTP6;ELP4;ANAPC15;RPS13;KRR1;NOP2;BRD8;NUP155;PNO1;FARSB;DR1;ATL2;CLCC1;RPAP2;SMU1;RBM19;CENPK;HJURP;PSMB2;UBA2;YEATS4;PAICS;ARPP19;GNL3L;EIF2S3;MED18;DNMT1;UBA1;COX7B;TERF2;LARS1;PRPF38B;ATP5MC2;MDM2;KAT7;NUMA1;SINHCAF;LLPH;NAA30;GCSH;ANAPC11;GPN2;TPRKB;MALL;ZC3H8;MMS22L;EIF3H;KIN;ATP5F1A;ELOC;SKA1;VPS37A;SSU72;ADAR;SPC24;RPL26;RBBP4;SCNM1;RPP14;SNIP1;RFT1;FXN;SUGT1;CPSF2;RPL27A;CENPN;MIS12;SNRNP48;LETM1;RRM2;CYCS;RPL15;SPRYD4;TOP3A;TRAPPC5;MRPS16;CEP97;FAM227A;NSMCE3;RAD51D;RPL14;ZNF431;RPF2;PRIM1;OSTC;SMC5;SYS1;RPS29;LTB4R;EXOSC6;NFS1;OR6J1;SEC22B;UHRF1;C2orf81;TBXA2R;SLC11A1;CDK13;RHOA;PRR11;EPN2;DLG1;ME2;LYZ;GLG1;CBX5;STX1B;RBM23;PLA2G15;EHD4;ASPA;TMEM33;GNPTAB;HBS1L;ZNF684;DNAL1;NAA60;AP5S1;C12orf65;FBXO44;TGFBRAP1;MYLK3;VPS53;SS18;SH3GL1;LPP;CDH18;ARHGAP26;ASB6;USP6NL;MARVELD2;CNKSR3;PIGR;COX18;CDCP1;TMEM184C;BORCS5;ZMAT1;TMEM130;ZSWIM1;SLC16A4;DTWD2;ZNF483;IHO1;UBXN2A;THAP6;ERCC4;OR4K13;ZC3H12D;DAND5;OGFOD3;SRPK3;KRBA2;AP3M1;ZNF383;DUSP28;MTF1;TRAPPC2;RABL6;SGTB;ARHGAP11A;TRAF3IP1;TGFBR3L;ALS2;CFLAR;TFPI;KMT2E;AASS;SEC62;BRCA1;GPRC5A;ZFP64;SPAST;CPS1;NDUFS1;ARNTL2;ZCCHC8;LRRC7;CDH1;RAI14;HDAC9;H6PD;NEDD4L;ZNF280C;EPN1;CNN2;GNAI3;SLC9A7;ROCK1;TGFBR3;GNB5;AP1M1;ADD2;FNDC3B;MLH1;DCX;CDH17;RABL2B;BZW1;ULK2;FAM234B;LAT2;LPCAT2;SH3BP2;ERGIC2;CASS4;AAMDC;MAVS;MAPKAPK5;ZBTB25;MRPS33;ICAM1;IRAK3;CD209;GPATCH2;MICALL1;CDKL1;LGMN;MTHFD1;RPS6KA5;VSX1;STK4;NDUFAF5;PXMP4;ELF4;PIN4;RBM3;KLF8;SRPX2;MGRN1;PLLP;CCDC113;MEFV;AP3B2;FZD3;EEF1D;KLHDC4;RAB3D;JAK3;ZC3HAV1;CCL24;BCL7B;ABHD17B;MTPAP;TSPAN14;NUFIP2;CBX1;UGDH;JHY;DCPS;CPT1A;C11orf58;EXPH5;PPFIBP1;CAMKK2;SH2B3;OAS2;CAND1;NT5DC3;NANOG;OPRM1;CILK1;FBXL4;CRYBG1;PACRG;CERT1;RNF130;TBCCD1;TFDP2;FRMD4B;CFAP92;KLHL24;PAPOLG;CEP104;TCEANC2;KCNC4;LGALS8;NT5C1A;MTR;KDM5B;MAN1C1;NEK2;RCN2;CYP20A1;SENP5;NEK9;YIPF4;DENND10;APAF1;SPOP;TRIM6;ABCC11;DPPA4;TBC1D15;PAEP;SLC25A16;PKN1;PARD6B;USP9X;ABCC4;PSPN;C3;DTD1;AGO3;PCNX4;CANX;PTPRB;SLC35E1;OR7C1;MPST;KNSTRN;USP6;PUS7L;DTD2;ACE2;FCHO1;TRPM4;ZNF141;TRAF3;KIF3A;CA6;CHSY1;RTBDN;PER2;MMACHC;PATJ;SCO1;GPALPP1;FAM83F;ERG28;C5AR2;GOLM1;ISCA1;RNFT2;CD36;PRRG4;USP15;CHST5;TNS3;CHST12;TMEM8B;TJAP1;RAB30;LRRC49;FAM117B;PRICKLE1;LNX2;MORN3;VPS33A;SLC24A4;FBLN5;CLBA1;ADAMTS17;CYP1A2;FANCI;PARN;NARF;RETREG3;HUNK;WTIP;BCL10;MPC2;TMCO1;TUFT1;KCNN3;UBXN4;LIMD1;PHLDB2;SCD5;SETD7;SSBP2;RARS2;NONO;CCDC120;GCNA;TERF1;WDR31;PTGES2;ATM;B3GAT3;KIAA1755;FAM124A;QTRT2;CCL28;CACUL1;TIAL1;KCNE4;UHMK1;CCDC50;CAST;C16orf89;CABYR;TTC39B;FLACC1;ATP5MJ;KAT6B;MAPK13;FRRS1;ZFYVE9;ST3GAL2;DYRK1A;TMEM268;RADIL;CLSTN2;RNF207;CUL4B;ELK4;EPB41;ALG8;SCUBE1;EFCAB14;ZBTB8A;VMA21;TMPRSS3;CD3G;IKZF3;ZNF577;ASB16;SCIMP;TBC1D24;CLPB;LBHD1;CTRC;LZIC;FAM102B;DUSP19;SGCB;CFAP221;PDLIM5;AZI2;EIF5A2;PPM1K;SMIM12;UVSSA;ERAP1;SHROOM1;PEX2;FOXK1;KIAA1958;PTCHD1;STRBP;REEP3;CYP2C19;GLB1L3;FAM227B;TVP23A;LDHAL6A;TMEM170A;TRUB2;ISLR2;ZNF91;ACAA2;OR51E2;IRGQ;TPM4;AXL;TMEM145;GLOD4;ZNF83;FAM83B;HOOK3;GNG4;MPLKIP;KCNG4;CA5B;SHE;C15orf40;REPS2;TOR1AIP2;TMEM192;LONRF2;ELOVL6;POLH;NDUFA3;MFN1;NETO2;ZNF562;PPID;OR2AT4;PIK3CD;SLC25A33;CLEC7A;ZNF621;FRG2C;MFSD4B;SYT12;ZNF417;NUDT4;ZWILCH;CNTNAP2;ZNF497;DENND6A;TVP23C;ARHGAP1;SMAD2;SLC35E3;ZNF613;YES1;GATD1;ARIH2;ACAD9;PCDHB9;DPY19L3;LDLRAD3;RAB39A;AKAP5;SOCS4;ZADH2;SKIDA1;EHMT1;RNF135;ZNF875;RELL1;ZNF101;ZNF708;GABRG3;DCAF4L1;ZSCAN22;PLCXD1;MXRA7;TMEM119;CHST6;HOATZ;BMP8A;GPR173;ATL3;SDR42E1;FLRT2;RPS27L;PPIL6;ZBTB37;CDK10;SV2B;OLFML2A;ZBTB3;DMWD;ZNF566;ZNF529;ANKRD46;PPP1CC;FCAR;KPNA4;ZNF395;RHD;C3orf70;LILRA5;ZNF546;PCDHB13;CDHR4;ZNF286A;LIN28B;CLEC17A;OR7D2;ZNF490;ZNF793;INSC;CCDC9B;OR2G6;HMX3;SPRED3;ZKSCAN3;SPATS2L;XRCC2;GM2A;H2BU1;WDR5B;ADARB1;OCLN;MRPL42;TMEM239;CNGA1;ZNF43;C20orf203;MDM4;RCSD1;RASSF9;LRRC10;BHLHB9;C1orf174;ZFP2;CR1;ZYG11A;ZNF805;FRG2;ONECUT3;HACD2;VGLL3;XKR4;NUDT19;ZNF891;CRPPA;OR2A5;APOL6;OR4E2;FRG2B;ERVMER34-1;TAPBP;CCDC200;MRPS17;PNMA2;PEDS1;INMT;PGAM5;CCDC153;ZNF345;ZNF550;RP11-644F5.10;CCPG1;GAN;OTUD7B;RNF115;ZNF850;NBPF9;LIX1L;ZBTB8B;ABC7-42404400C24.1;ZNF8;LITAFD;ARMCX5-GPRASP2;NIPAL3;CYP51A1;AK2;CD38;PON1;AGK;STARD3NL;GIPR;QPCTL;NPC1L1;RALBP1;SYT13;SERPINB1;NRXN3;RNASET2;BTN3A1;MUSK;ATP6V0A1;DAPK2;STAU2;AIFM2;MAP4;TNFRSF17;LIMA1;SLC4A8;HERPUD1;CYBA;PLEKHA5;KIF1B;EIF2AK2;TRAF3IP2;USP13;CASP8;SPEN;TNFRSF1A;PDK3;SNX13;MBD3;FAM3A;CHFR;P4HA2;STK10;EVC;IRAG1;PVR;NCBP3;SCARF1;SRI;RBMS2;JADE1;MCCC1;PPP2R5C;CBFA2T2;UBE2D4;PGM1;CDH7;UBA5;SLC13A1;ITGB5;BCKDHB;KAT6A;ZNF264;FCN1;PREP;MRPL28;ALG9;MTMR2;PTPN4;TMEM230;PAPOLA;STRN4;GOLGA3;TF;CCDC80;COMT;OR1I1;UPRT;IL11;FKBP5;MTAP;SEC14L3;CCDC134;DMC1;RAB36;CYB5R3;KIAA0586;SIX4;ZC3H14;NDRG3;CTSZ;POLI;WDR13;ASB9;ZC3H12B;PCYT1B;CCL22;DHODH;CMC2;COTL1;HMOX2;SYT17;ACSBG1;HOMER2;MYEF2;MAP4K1;TIMM50;GPI;SIGLEC8;CRX;CARD8;SIGLEC6;UPK1A;SCN1B;AVL9;WDR91;ZKSCAN1;PTPRZ1;ACTR3C;BLVRA;URGCP;TBL2;TRDMT1;PLEKHA1;MICU1;CCSER2;ACBD5;FBXL20;GOSR1;WSB1;IFT20;DDX25;SC5D;SIAE;CBL;MANSC1;ALDH2;OAS3;SPRING1;STX2;RAB5B;MAK;GCNT2;SOD2;COX7A2;GRM6;GABRG2;CDH6;ST8SIA4;TXNDC15;USP4;ACAP2;GNAI2;HEMK1;NEK4;GGCX;FHL2;MSH6;PLEKHA3;TNR;FAM20B;ELAPOR1;OPRD1;RO60;AGMAT;SLC35A3;ATF6;SLC16A7;TGIF2;GDA;TJP2;FBXW2;MAPKAP1;C19orf25;YLPM1;ZNF410;MLANA;TNFRSF10B;PDLIM2;RDH10;CEP89;ZNF639;GTDC1;SV2C;FYTTD1;FKBP9;SMUG1;AMD1;METTL8;TTC21B;STAU1;HIF3A;CEACAM8;SIRT5;ZNF391;SSR1;BBS2;MKKS;DSTN;TBC1D20;MCM8;CEP250;KLC1;MCF2L;PLEKHG3;ATP13A4;EMC1;ZNF835;STEAP4;GNAI1;APOL2;APOBEC3F;PDE11A;CGNL1;CCDC32;ICE2;SUMF2;TPH1;ATP1B2;TEP1;SEC14L1;MAP7D3;SYT5;NXNL2;ATP8B3;ZNF557;PAK4;GMFG;LRRC47;ZNF426;SH3BP5;NR1H2;LLGL1;C19orf12;EMILIN2;TIMM10B;DLG4;PCBD2;CASP9;SPART;ZNF414;C1QTNF6;KRAS;DGLUCY;IRAK2;IAH1;KLRD1;HAVCR2;TAOK3;ZC3H10;KCNMB4;GNS;KIAA0513;PCNX2;ALDH1L2;NUP42;DBNL;IREB2;NDUFB5;ERMN;SKIL;UGGT1;TOR1B;TOR1A;LMX1B;IGFBPL1;IRF4;ANKRD42;SLCO5A1;THBS1;IFT172;TRIM54;STAMBPL1;ENTPD1;FASTKD1;ABI2;SENP7;PARP9;TMOD3;SPPL2A;PHLDA1;GAS2L3;SDSL;VPS37B;CUL4A;ESR2;SERPINA10;BNIP2;DISP2;ETFA;USP3;IGSF6;MEAK7;TCF25;GFOD2;OR4D1;PRELID3A;TRIM65;FEM1A;TMEM91;SLC2A5;RERE;FCGR2A;ZNF687;ENSA;OAZ3;CNIH4;ABCG8;DUSP11;AFF3;RHBDD1;FANCD2;IL17RD;PLAC8;USP53;MARCHF6;OTULINL;GTF2H2;MYLK4;TBC1D7;PM20D2;PSPH;LANCL3;GPR119;MCPH1;CEP78;MRRF;NR6A1;CNNM2;SLX4IP;TMEM138;HMGA2;CLEC1A;ITGB1;CTF1;KIAA1328;CD226;C2orf50;BTBD11;SCLT1;VTI1A;VENTX;AMN1;GUF1;ATG10;PLEKHH2;RASGRP3;SAR1B;BMP3;CARHSP1;ING1;TRIP12;OTULIN;LRRK1;CXADR;JAM2;APOOL;FBXL18;GPR78;FAM126B;SAXO1;SLC24A2;DCK;DPY19L4;C8orf37;PPEF2;WHAMM;SFXN2;SH3RF2;GALK2;EXOG;LRP8;STEAP2;ZNF19;BRAF;AP3S2;PRXL2C;COLEC12;KCNB1;TMED4;ADAMTS4;TNNI1;RGS12;GNE;TNFRSF13C;DFFA;NDUFV3;ORAI2;MRNIP;FBXO27;ZNF382;ALDH16A1;ZNF385A;CD300LG;LSM12;EMC10;ALOX15;NEU3;CYB561A3;ZYG11B;ACOT11;BSND;KLHL21;SLC25A34;DRAXIN;MYSM1;TM2D1;SLC30A7;ARPC5;NLRP3;PEX13;BBS5;CTSS;BNIPL;ANTXR2;NAXE;TMEM169;ATXN7;APBB2;GYG1;DTX3L;LIPH;SENP2;LRPAP1;CCDC127;ACSL6;SFXN1;SLC29A4;CTSB;SUN3;SBSPON;SLC25A32;MYORG;TMEM65;TMC1;MID1IP1;ATP7A;SLITRK5;SPACA9;TTC7B;MOAP1;HACD1;CEP295;HIF1AN;FBN1;AVPR1A;DEPDC4;CLMP;SCN3B;AKIP1;ATF7IP2;GOLM2;TRIM68;KLHL26;ZNF641;LAIR1;ZNF283;NXN;NLRC3;LMBRD1;TTC39C;ING5;LRRC28;SLC33A1;GJB1;DFFB;UGP2;ZNF764;SERPINB9;NUDCD2;AKAP13;DYDC1;PAQR8;ZNF415;FPR1;SHCBP1;PRND;ZNF556;RAB33B;MBOAT1;B3GALT1;AGXT;TMEM134;ZNF738;MS4A10;SLFN11;NADSYN1;HPSE;PARP14;ARV1;CEP83;NMNAT1;C11orf80;SPTBN2;CYB561D1;ZDHHC24;C12orf66;ADCY6;ANGEL2;OR7D4;PDZK1;PDE12;RSRC1;KCTD13;FUT1;TRAF6;CHST1;NRIP3;ARL10;MRPL48;KLHL38;SMIM19;ZSCAN2;RIMS2;DNAJC30;SYNE3;USF3;RMDN1;RBIS;EFCAB5;MUC20;MTX3;ANO6;NUDT4B;CLVS1;PUS1;TRIM72;ZBTB38;DNAJC28;CD151;SH2B1;ZNF543;ZNF713;FAM219B;MPI;ZNF664;GVQW3;HTR1D;PLD6;MYADM;RNF227;ABCA13;FZD2;ZNF571;ZSCAN4;SHISA2;GPR157;ST20;LRRC57;RAP2B;YIPF6;ZNF329;TNRC18;ERCC6L2;RGMA;C1S;PGBD4;RNASE10;TTC3;C16orf72;ZNF662;ZNF320;SLC8A1;AFMID;RIPPLY3;GDPGP1;GBP6;GTF2H2C;ZNRF3;TANGO2;CCR4;SRARP;PTP4A2;LRTOMT;RBM43;BRI3BP;ZNF445;TNFAIP8L1;IFNLR1;TLCD2;SRL;NPAP1;ARL17A;C16orf54;SETD4;ARGFX;SLC36A2;DEFB105A;KANK3;ENTPD5;NAP1L1;MAGI2;CHP1;KCNJ11;SBK2;HAPLN4;ZNF70;PLA2G4E;ZC3H6;HYKK;SLC38A3;CLN3;TMEM120B;RBM34;BCL2L15;SNTN;CLDN4;ZNF573;ZNF527;NUGGC;TSPYL1;NCR1;BLOC1S2;ACADSB;OR10J1;GREB1;XPNPEP3;ZNF124;ZNF799;ESRRG;MYO6;HDAC2;ZNF782;ZKSCAN5;SLC30A10;AMZ2;HCAR1;SRGAP1;ZNF429;ZNF100;ZMYM1;KIAA1671;IGF2R;PGAP1;ZNF772;ZNF785;FAM110D;BLM;ZNF786;C5AR1;CYP2B6;ZNF665;PIGN;ZNF461;NKIRAS1;SPG7;ZNF677;IRAK4;SULT1C4;ZNF770;CSF2RA;STYX;ZNF442;ZNF813;ZNF26;ZNF568;ZNF480;ZNF587;ARMH1;ZNF627;ZNF534;NCOA6;TAT;TTC37;ZNF652;LRIG2;FOXJ3;ZNF277;R3HDM4;IQANK1;EFCAB2;SAMD5;PHACTR4;SYT15;BRD2;NEU1;ZNF814;POU5F1;PCDHA9;TRIM13;SPIRE2;SCGB2B2;INSYN1;SERF1B;ANKUB1;FOXL2NB;ZCWPW2;SFT2D2;TRIM59;SIPA1;SYNJ2BP;HEXA;LEPROT;SLC35F6;EMP2;ZNF726;TTLL3;NOTO;MS4A4E;PEX26;HOMEZ;TRIM16;SLC12A8;CCNL2;ZNF630;ZNF844;TMEM185B;MRLN;ARL17B;HSBP1;CFAP97D1;ZBED9;SMIM26;PRR23C;BRD3OS;LILRA2;ARPIN;STMP1;NPIPB5;N4BP2L2;SMIM31;TERB1;ARPIN-AP3S2;PCDHA10;TRMT9B;ZNF718;ZNF674;PCDHGB6;SIGLEC14;CHMP1B;NANOGP8;COA8;ITGB3;ST20-MTHFS;ZNF234;PTGES3L;S1PR2;SMIM17;PCDHB16;CASTOR2;TMEM269;H3C6;ZNF280B;PNMA8C;RP11-398C13.8;RP11-303E16.10;RP11-566D24.2;RP11-1C8.8;CTC-359D24.6	0;0;0;0;0;0;0;0;0;0;0;0;0;0;0;0;0;1;1;1;1;1;1;1;1;1;1;1;1;1;1;1;1;1;1;1;1;1;1;1;1;1;1;1;1;1;1;1;1;1;1;1;1;1;1;1;1;1;1;1;1;1;1;1;1;1;1;1;1;1;1;1;1;1;1;1;1;1;1;1;2;2;2;2;2;2;2;2;2;2;2;2;2;2;2;2;2;2;2;2;2;2;2;2;2;2;2;2;2;2;2;2;2;2;2;2;2;2;2;2;2;2;2;2;2;2;2;2;2;2;2;2;2;2;2;2;2;2;2;2;2;2;2;2;2;2;2;2;2;2;2;2;2;2;2;2;2;2;2;2;2;2;2;2;2;2;2;2;2;2;2;2;2;2;2;2;2;2;2;2;2;2;2;2;2;2;2;2;2;2;2;2;2;2;2;2;2;2;2;2;0;0;0;0;0;0;0;0;0;0;0;0;0;0;0;0;0;0;0;0;0;0;0;0;0;0;0;0;0;0;0;0;0;0;0;0;0;0;0;0;0;0;0;0;0;0;0;0;0;0;0;0;0;0;0;0;0;0;0;0;0;0;0;0;0;0;0;0;1;1;1;1;1;1;1;1;1;1;1;1;1;1;1;1;1;1;1;1;1;1;1;1;1;1;1;1;1;1;1;1;1;1;1;1;1;1;1;1;1;1;1;1;1;1;1;1;1;1;1;1;1;1;1;1;1;1;1;1;1;1;1;1;1;1;1;1;1;1;1;1;1;1;1;1;1;1;1;1;1;1;1;1;1;1;1;1;1;1;1;1;1;1;1;1;1;1;1;1;1;1;1;1;1;1;1;1;1;1;1;1;1;1;1;1;1;1;1;1;1;1;1;1;1;1;1;1;1;1;1;1;1;1;1;1;1;1;1;1;1;1;1;1;1;1;1;1;1;1;1;1;1;1;1;1;1;1;1;1;1;1;1;1;1;1;1;1;1;1;1;1;1;1;1;1;1;1;1;1;1;1;1;1;1;1;1;1;1;1;1;1;1;1;1;1;1;1;1;1;1;1;1;1;1;1;1;1;1;1;1;1;1;1;1;1;1;1;1;1;1;1;1;1;1;1;1;1;1;1;1;1;1;1;1;1;1;1;1;1;1;1;1;1;1;1;1;1;1;1;1;1;1;1;1;1;1;1;1;1;1;1;1;1;1;1;1;1;1;1;1;1;1;1;1;1;1;1;1;1;1;1;1;1;1;1;1;1;1;1;1;1;1;1;1;1;1;1;1;1;1;1;1;1;1;1;1;1;1;1;1;1;1;1;1;1;1;1;1;1;1;1;1;1;1;1;1;1;1;1;1;1;1;1;1;1;1;1;1;1;1;1;1;1;1;1;1;1;1;1;1;1;1;1;1;1;1;1;1;1;1;1;1;1;1;1;1;1;1;1;1;1;1;1;1;1;1;1;1;1;1;1;1;1;1;1;1;1;1;1;1;1;1;1;1;1;1;1;1;1;1;1;1;1;1;1;1;1;1;1;1;1;1;1;1;1;1;1;1;1;1;1;1;1;1;1;1;1;1;1;1;1;1;1;1;1;1;1;1;1;1;1;1;1;1;1;1;1;1;1;1;1;1;1;1;1;2;2;2;2;2;2;2;2;2;2;2;2;2;2;2;2;2;2;2;2;2;2;2;2;2;2;2;2;2;2;2;2;2;2;2;2;2;2;2;2;2;2;2;2;2;2;2;2;2;2;2;2;2;2;2;2;2;2;2;2;2;2;2;2;2;2;2;2;2;2;2;2;2;2;2;2;2;2;2;2;2;2;2;2;2;2;2;2;2;2;2;2;2;2;2;2;2;2;2;2;2;2;2;2;2;2;2;2;2;2;2;2;2;2;2;2;2;2;2;2;2;2;2;2;2;2;2;2;2;2;2;2;2;2;2;2;2;2;2;2;2;2;2;2;2;2;2;2;2;2;2;2;2;2;2;2;2;2;2;2;2;2;2;2;2;2;2;2;2;2;2;2;2;2;2;2;2;2;2;2;2;2;2;2;2;2;2;2;2;2;2;2;2;2;2;2;2;2;2;2;2;2;2;2;2;2;2;2;2;2;2;2;2;2;2;2;2;2;2;2;2;2;2;2;2;2;2;2;2;2;2;2;2;2;2;2;2;2;2;2;2;2;2;2;2;2;2;2;2;2;2;2;2;2;2;2;2;2;2;2;2;2;2;2;2;2;2;2;2;2;2;2;2;2;2;2;2;2;2;2;2;2;2;2;2;2;2;2;2;2;2;2;2;2;2;2;2;2;2;2;2;2;2;2;2;2;2;2;2;2;2;2;2;2;2;2;2;2;2;2;2;2;2;2;2;2;2;2;2;2;2;2;2;2;2;2;2;2;2;2;2;2;2;2;2;2;2;2;2;2;2;2;2;2;2;2;2;2;2;2;2;2;2;2;2;2;2;2;2;2;2;2;2;2;2;2;2;2;2;2;2;2;2;2;2;2;2;2;2;2;2;2;2;2;2;2;2;2;2;2;2;2;2;2;2;2;2;2;2;2;2;2;2;2;2;2;2;2;2;2;2;2;2;2;2;2;2;2;2;2;2;2;2;2;2;2;2;2;2;2;2;2;2;2;2;2;2;2;2;2;2;2;2;2;2;2;2;2;2;2;2;2;2;2;2;2;2;2;2;2;2;2;2;2;2;2;2;2;2;2;2;2;2;2;2;2;2;2;2;2;2;2;2;2;2;2;2;2;2;2;2;2;2;2;2;2;2;2;2;2;2;2;2;2;2;2;2;2;2;2;2;2;2;2;2;2;2;2;2;2;2;2;2;2;2;2;2;2;2;2;2;2;2;2;2;2;2;2;2;2;2;2;2;2;2;2;2;2;2;2;2;2;2;2;2;2;2;2;2;2;2;2;2;2;2;2;2;2;2;2;2;2;2;2;2;2;2;2;2;2;2;2;2;2;2;2;2;2;2;2;2;2;2;2;2;2;2;2;2;2;2;2;2;2;2;2;2;2;2;2;2;2;2;2;2;2;2;2;2;2;2;2;2;2;2;2;2;2;2;2;2;2;2;2;2;2;2;2;2;2;2;2;2;2;2;2;2;2;2;2;2;2;2;2;2;2;2;2;2;2;2;2;2;2;2;2;2;2;2;2;2;2;2;2;2;2;2;2;2;2;2;2;2;2;2;2;2;2;2;2;2;2;2;2;2;2;2;2;2;2;2;2;2;2;2;2;2;2;2;2;2;2;2;2;2;2;2;2;2;2;2;2;2;2;2;2;2;2;2;2;2;2;2;2;2;2;2;2	yes;yes;yes;yes;yes;yes;yes;yes;yes;yes;yes;yes;yes;yes;yes;yes;yes;yes;yes;yes;yes;yes;yes;yes;yes;yes;yes;yes;yes;yes;yes;yes;yes;yes;yes;yes;yes;yes;yes;yes;yes;yes;yes;yes;yes;yes;yes;yes;yes;yes;yes;yes;yes;yes;yes;yes;yes;yes;yes;yes;yes;yes;yes;yes;yes;yes;yes;yes;yes;yes;yes;yes;yes;yes;yes;yes;yes;yes;yes;yes;yes;yes;yes;yes;yes;yes;yes;yes;yes;yes;yes;yes;yes;yes;yes;yes;yes;yes;yes;yes;yes;yes;yes;yes;yes;yes;yes;yes;yes;yes;yes;yes;yes;yes;yes;yes;yes;yes;yes;yes;yes;yes;yes;yes;yes;yes;yes;yes;yes;yes;yes;yes;yes;yes;yes;yes;yes;yes;yes;yes;yes;yes;yes;yes;yes;yes;yes;yes;yes;yes;yes;yes;yes;yes;yes;yes;yes;yes;yes;yes;yes;yes;yes;yes;yes;yes;yes;yes;yes;yes;yes;yes;yes;yes;yes;yes;yes;yes;yes;yes;yes;yes;yes;yes;yes;yes;yes;yes;yes;yes;yes;yes;yes;yes;yes;yes;yes;yes;yes;yes;no;no;no;no;no;no;no;no;no;no;no;no;no;no;no;no;no;no;no;no;no;no;no;no;no;no;no;no;no;no;no;no;no;no;no;no;no;no;no;no;no;no;no;no;no;no;no;no;no;no;no;no;no;no;no;no;no;no;no;no;no;no;no;no;no;no;no;no;no;no;no;no;no;no;no;no;no;no;no;no;no;no;no;no;no;no;no;no;no;no;no;no;no;no;no;no;no;no;no;no;no;no;no;no;no;no;no;no;no;no;no;no;no;no;no;no;no;no;no;no;no;no;no;no;no;no;no;no;no;no;no;no;no;no;no;no;no;no;no;no;no;no;no;no;no;no;no;no;no;no;no;no;no;no;no;no;no;no;no;no;no;no;no;no;no;no;no;no;no;no;no;no;no;no;no;no;no;no;no;no;no;no;no;no;no;no;no;no;no;no;no;no;no;no;no;no;no;no;no;no;no;no;no;no;no;no;no;no;no;no;no;no;no;no;no;no;no;no;no;no;no;no;no;no;no;no;no;no;no;no;no;no;no;no;no;no;no;no;no;no;no;no;no;no;no;no;no;no;no;no;no;no;no;no;no;no;no;no;no;no;no;no;no;no;no;no;no;no;no;no;no;no;no;no;no;no;no;no;no;no;no;no;no;no;no;no;no;no;no;no;no;no;no;no;no;no;no;no;no;no;no;no;no;no;no;no;no;no;no;no;no;no;no;no;no;no;no;no;no;no;no;no;no;no;no;no;no;no;no;no;no;no;no;no;no;no;no;no;no;no;no;no;no;no;no;no;no;no;no;no;no;no;no;no;no;no;no;no;no;no;no;no;no;no;no;no;no;no;no;no;no;no;no;no;no;no;no;no;no;no;no;no;no;no;no;no;no;no;no;no;no;no;no;no;no;no;no;no;no;no;no;no;no;no;no;no;no;no;no;no;no;no;no;no;no;no;no;no;no;no;no;no;no;no;no;no;no;no;no;no;no;no;no;no;no;no;no;no;no;no;no;no;no;no;no;no;no;no;no;no;no;no;no;no;no;no;no;no;no;no;no;no;no;no;no;no;no;no;no;no;no;no;no;no;no;no;no;no;no;no;no;no;no;no;no;no;no;no;no;no;no;no;no;no;no;no;no;no;no;no;no;no;no;no;no;no;no;no;no;no;no;no;no;no;no;no;no;no;no;no;no;no;no;no;no;no;no;no;no;no;no;no;no;no;no;no;no;no;no;no;no;no;no;no;no;no;no;no;no;no;no;no;no;no;no;no;no;no;no;no;no;no;no;no;no;no;no;no;no;no;no;no;no;no;no;no;no;no;no;no;no;no;no;no;no;no;no;no;no;no;no;no;no;no;no;no;no;no;no;no;no;no;no;no;no;no;no;no;no;no;no;no;no;no;no;no;no;no;no;no;no;no;no;no;no;no;no;no;no;no;no;no;no;no;no;no;no;no;no;no;no;no;no;no;no;no;no;no;no;no;no;no;no;no;no;no;no;no;no;no;no;no;no;no;no;no;no;no;no;no;no;no;no;no;no;no;no;no;no;no;no;no;no;no;no;no;no;no;no;no;no;no;no;no;no;no;no;no;no;no;no;no;no;no;no;no;no;no;no;no;no;no;no;no;no;no;no;no;no;no;no;no;no;no;no;no;no;no;no;no;no;no;no;no;no;no;no;no;no;no;no;no;no;no;no;no;no;no;no;no;no;no;no;no;no;no;no;no;no;no;no;no;no;no;no;no;no;no;no;no;no;no;no;no;no;no;no;no;no;no;no;no;no;no;no;no;no;no;no;no;no;no;no;no;no;no;no;no;no;no;no;no;no;no;no;no;no;no;no;no;no;no;no;no;no;no;no;no;no;no;no;no;no;no;no;no;no;no;no;no;no;no;no;no;no;no;no;no;no;no;no;no;no;no;no;no;no;no;no;no;no;no;no;no;no;no;no;no;no;no;no;no;no;no;no;no;no;no;no;no;no;no;no;no;no;no;no;no;no;no;no;no;no;no;no;no;no;no;no;no;no;no;no;no;no;no;no;no;no;no;no;no;no;no;no;no;no;no;no;no;no;no;no;no;no;no;no;no;no;no;no;no;no;no;no;no;no;no;no;no;no;no;no;no;no;no;no;no;no;no;no;no;no;no;no;no;no;no;no;no;no;no;no;no;no;no;no;no;no;no;no;no;no;no;no;no;no;no;no;no;no;no;no;no;no;no;no;no;no;no;no;no;no;no;no;no;no;no;no;no;no;no;no;no;no;no;no;no;no;no;no;no;no;no;no;no;no;no;no;no;no;no;no;no;no;no;no;no;no;no;no;no;no;no;no;no;no;no;no;no;no;no;no;no;no;no;no;no;no;no;no;no;no;no;no;no;no;no;no;no;no;no;no;no;no;no;no;no;no;no;no;no;no;no;no;no;no;no;no;no;no;no;no;no;no;no;no;no;no;no;no;no;no;no;no;no;no;no;no;no;no;no;no;no;no;no;no;no;no;no;no;no;no;no;no;no;no;no;no;no;no;no;no;no;no;no;no;no;no;no;no;no;no;no;no;no;no;no;no;no;no;no;no;no;no;no;no;no;no;no;no;no;no;no;no;no;no;no;no;no;no;no;no;no;no;no;no;no;no;no;no;no;no;no;no;no;no;no;no;no;no;no;no;no;no;no;no;no;no;no;no;no;no;no;no;no;no;no;no;no;no;no;no;no;no;no;no;no;no;no;no;no;no;no;no;no;no;no;no;no;no;no;no;no;no;no;no;no;no;no;no;no;no;no;no;no;no;no;no;no;no;no;no;no;no;no;no;no;no;no;no;no;no;no;no;no;no;no;no;no;no;no;no;no;no;no;no;no;no;no;no;no;no;no;no;no;no;no;no;no;no;no
gL_001162	Hum_XLOC_001928		TAGTGAGCCGAGATTGCGCCACT	0.165	1.211	0.001	-0.164	-0.262	-0.362	0.347	-0.072	-0.498	-0.721	no	no	no	no	no	yes	yes	POLR1G;KIN;CHAF1B;NAE1;UTP11;LIG3;RPS20;MTREX;CDC42;GEMIN2;CLSPN;NKAP;KAT8;GOSR2;INTS2;RSRC2;MRPS27;DR1;MED28;FCF1;THOC2;RAP1B;LSM8;TTI2;GNL3L;UBA1;ABCB7;ZCCHC9;VHL;LRPPRC;USP8;TXNL4B;GPN2;MED22;RPP30;C12orf45;NDUFC2;GEMIN6;CENPH;PPP1R15B;ADAR;RPL26;NOL9;GMPS;SNAPC3;PCF11;SNRPD1;ALG14;BANP;PC;EIF1;KLHL11;MRPS16;SLX4;RPL14;SF3B3;H2AC11;DYNC1H1;OSTC;UQCC3;NUP62;DDX3X;UBA52;EXOSC6;H2BC15;ZNHIT3;UHRF1;PLA2G15;THAP6;BRCA1;CDK13;EPN2;DLG1;LYZ;GLG1;CBX5;NDUFAF5;CCSER2;BMPR1A;MTPAP;TSPAN14;ASPA;HBS1L;CFAP92;NAA60;DTD2;ULBP3;TGFBRAP1;IGSF6;TMCO1;LPP;USP6NL;FADS1;C16orf89;MRAS;CLPB;PIGR;PDLIM5;CDCP1;SHROOM1;STRBP;REEP3;ZMAT1;SLC16A4;REPS2;TMEM192;SLC25A33;IHO1;ERCC4;ZC3H12D;OGFOD3;SRPK3;KRBA2;ATL3;KIAA0825;KPNA4;TRAF3IP1;PTCHD4;PCDHGA6;CFLAR;CD38;GCFC2;TBXA2R;AASS;NPC1L1;XYLT2;CPS1;NDUFS1;ZCCHC8;LRRC7;ATP6V0A1;H6PD;EPN1;SPEN;TNFRSF1A;RHOA;ROCK1;PRR11;SNX13;RAB21;BZW1;ME2;PALB2;FAM234B;LAT2;AAMDC;MRPS33;LAMB4;GPATCH2;STX1B;DMC1;RBM23;CDKL1;STK4;POLI;RBM3;CCL22;CLUAP1;MYEF2;GPI;JAK3;ZC3HAV1;BLVRA;BCL7B;TBL2;NUFIP2;GOSR1;NSD2;UGDH;CPT1A;EXPH5;MANSC1;CAND1;GNPTAB;CDH6;TBCCD1;TFDP2;GNAI2;TNR;LGALS8;NEK2;RCN2;SLC16A7;DNAL1;YIPF4;APAF1;TRIM6;ABCC11;FYTTD1;SLC25A16;PKN1;GPR83;HIF3A;OPA3;AP5S1;CANX;ATP13A4;PTPRB;SLC35E1;OR7C1;APOL2;PUS7L;MAP7D3;FCHO1;TRPM4;C12orf65;ZNF141;KIF3A;CHSY1;FBXO44;GPALPP1;C5AR2;DZIP1;BIVM;ZC3H10;KCNMB4;CHST5;PCNX2;SKIL;TJAP1;GCM1;RAB30;LRRC49;FAM117B;MORN3;CYP1A2;FANCI;ZNF287;VPS53;SS18;RETREG3;MPC2;POGZ;SCD5;SETD7;OTULINL;ARHGAP26;PM20D2;GCNA;MRRF;CCDC122;UHMK1;MARVELD2;CNKSR3;ZNF599;SFXN2;KAT6B;FRRS1;ZFYVE9;DYRK1A;CUL4B;KCNB1;TMED4;EPB41;VMA21;ASB16;EMC10;CYB561A3;ARPC5;PEX13;CFAP221;EIF5A2;COX18;TMEM184C;KCNV1;FOXK1;DIRAS2;CYP2C19;STXBP4;TMEM130;ISLR2;OR51E2;IRGQ;GLOD4;ZNF83;FAM83B;HOOK3;MPLKIP;KCNG4;ZSWIM1;CA5B;SHE;SLC33A1;GJB1;DTWD2;C15orf40;DCDC1;MFN1;NETO2;CLCN5;PPID;MOB3A;B3GALT1;C11orf80;UBXN2A;ZWILCH;TVP23C;PHYHD1;YES1;MTX3;PUS1;ACAD9;DPY19L3;LDLRAD3;DAND5;FKRP;ZNF875;ZNF101;GABRG3;DCAF4L1;ZSCAN22;CHST6;CCR4;PTP4A2;PPIL6;CDK10;OLFML2A;ZBTB3;KANK3;RHD;C3orf70;ENTPD5;LILRA5;ZNF546;PCDHB13;CDHR4;ZNF286A;LIN28B;ZNF383;DUSP28;HMX3;SPRED3;NUGGC;TSPYL1;ZKSCAN3;XPNPEP3;TRAPPC2;HDAC2;H2BU1;ZNF772;BLM;OCLN;SGTB;TMEM239;ZNF813;CNGA1;ARMH1;MDM4;TAT;LRIG2;SFMBT2;BHLHB9;C1orf174;CR1;ZYG11A;VGLL3;XKR4;SIPA1;NUDT19;ZNF99;ZNF891;APOL6;ERVMER34-1;TAPBP;CCDC200;PGAM5;TERB1;CCPG1;OTUD7B;ZNF850;SMIM17;LIX1L;ZBTB8B;ARMCX5-GPRASP2	1;1;1;1;1;2;2;2;2;2;2;2;2;2;2;2;2;2;2;2;2;2;2;2;2;2;2;2;2;2;2;2;2;2;2;2;2;2;2;2;2;2;2;2;2;2;2;2;2;2;2;2;2;2;2;2;2;2;2;2;2;2;2;2;2;2;2;0;0;1;1;1;1;1;1;1;1;1;1;1;1;1;1;1;1;1;1;1;1;1;1;1;1;1;1;1;1;1;1;1;1;1;1;1;1;1;1;1;1;1;1;1;1;1;1;1;1;1;1;2;2;2;2;2;2;2;2;2;2;2;2;2;2;2;2;2;2;2;2;2;2;2;2;2;2;2;2;2;2;2;2;2;2;2;2;2;2;2;2;2;2;2;2;2;2;2;2;2;2;2;2;2;2;2;2;2;2;2;2;2;2;2;2;2;2;2;2;2;2;2;2;2;2;2;2;2;2;2;2;2;2;2;2;2;2;2;2;2;2;2;2;2;2;2;2;2;2;2;2;2;2;2;2;2;2;2;2;2;2;2;2;2;2;2;2;2;2;2;2;2;2;2;2;2;2;2;2;2;2;2;2;2;2;2;2;2;2;2;2;2;2;2;2;2;2;2;2;2;2;2;2;2;2;2;2;2;2;2;2;2;2;2;2;2;2;2;2;2;2;2;2;2;2;2;2;2;2;2;2;2;2;2;2;2;2;2;2;2;2;2;2;2;2;2;2;2;2;2;2;2;2;2;2;2;2;2;2;2;2;2;2;2;2;2;2;2;2;2;2;2;2;2;2;2;2;2;2;2;2;2;2;2;2;2;2;2;2;2;2;2;2;2;2;2;2;2;2;2;2;2;2;2;2;2	yes;yes;yes;yes;yes;yes;yes;yes;yes;yes;yes;yes;yes;yes;yes;yes;yes;yes;yes;yes;yes;yes;yes;yes;yes;yes;yes;yes;yes;yes;yes;yes;yes;yes;yes;yes;yes;yes;yes;yes;yes;yes;yes;yes;yes;yes;yes;yes;yes;yes;yes;yes;yes;yes;yes;yes;yes;yes;yes;yes;yes;yes;yes;yes;yes;yes;yes;no;no;no;no;no;no;no;no;no;no;no;no;no;no;no;no;no;no;no;no;no;no;no;no;no;no;no;no;no;no;no;no;no;no;no;no;no;no;no;no;no;no;no;no;no;no;no;no;no;no;no;no;no;no;no;no;no;no;no;no;no;no;no;no;no;no;no;no;no;no;no;no;no;no;no;no;no;no;no;no;no;no;no;no;no;no;no;no;no;no;no;no;no;no;no;no;no;no;no;no;no;no;no;no;no;no;no;no;no;no;no;no;no;no;no;no;no;no;no;no;no;no;no;no;no;no;no;no;no;no;no;no;no;no;no;no;no;no;no;no;no;no;no;no;no;no;no;no;no;no;no;no;no;no;no;no;no;no;no;no;no;no;no;no;no;no;no;no;no;no;no;no;no;no;no;no;no;no;no;no;no;no;no;no;no;no;no;no;no;no;no;no;no;no;no;no;no;no;no;no;no;no;no;no;no;no;no;no;no;no;no;no;no;no;no;no;no;no;no;no;no;no;no;no;no;no;no;no;no;no;no;no;no;no;no;no;no;no;no;no;no;no;no;no;no;no;no;no;no;no;no;no;no;no;no;no;no;no;no;no;no;no;no;no;no;no;no;no;no;no;no;no;no;no;no;no;no;no;no;no;no;no;no;no;no;no;no;no;no;no;no;no;no;no;no;no;no;no;no;no;no;no;no;no;no;no;no
gL_001163	Hum_XLOC_001928		GCAGAAGAATTACTTGAATCCGG	0.491	-0.73	-1.225	-0.067	-0.651	-0.265	-0.048	-0.613	-1.345	-0.624	no	no	yes	no	no	yes	yes	ZNF207;NOL9;NAA15;SNAPC3;SUGT1;HYPK;TMEM52B;STOML1;PDK3;CCDC134;MAGT1;DHODH;MTPAP;CAMKK2;OAS3;CCDC88A;TJP2;DNAL1;OR7C1;OSBPL2;CEP20;C5AR2;GOLM1;ANKRD42;GSTCD;CD226;KAT6B;AIFM1;GPAT4;PRKCD;ZNF610;MMADHC;MPLKIP;SMAD2;THAP5;CYP8B1;SSTR2;NF2;ZNF546;ZNF490;C5AR1;RD3;ZNF880;RP11-303E16.8;SLC25A53	2;2;2;2;2;2;1;2;2;2;2;2;2;2;2;2;2;2;2;2;2;2;2;2;2;2;2;2;2;2;2;2;2;2;2;2;2;2;2;2;2;2;2;2;2	yes;yes;yes;yes;yes;yes;no;no;no;no;no;no;no;no;no;no;no;no;no;no;no;no;no;no;no;no;no;no;no;no;no;no;no;no;no;no;no;no;no;no;no;no;no;no;no
gL_001164	Hum_XLOC_001928		ATAAGTGTAGGGCCGGGAGCAGT	-0.423	0.604	-0.298	0.064	0.169	-0.013	0.466	0.239	-0.478	-0.037	no	no	no	no	no	no	no
gL_001165	Hum_XLOC_001928		AAAGATAAGTGTAGGGCCGGGAG	-0.035	-0.207	1.005	-0.486	0.244	0.763	-0.084	0.412	-0.343	0.35	no	no	no	no	no	no	no
gL_001166	Hum_XLOC_001928		ACATCCTGAGACACATAGCCAGG	-0.305	0.049	-0.359	-0.068	0.183	0.542	-0.372	-0.192	-0.053	-0.039	no	no	no	no	no	no	no
gL_001167	Hum_XLOC_001934		CCAACCCTAAGTATTGGAGCTGA	0.213	-0.01	0.638	-0.283	-0.313	0.113	0.242	0.337	0.004	-0.232	no	no	no	no	no	no	no
gL_001168	Hum_XLOC_001934		ACACACACACACACACACACACA																yes	yes	VPS13D;WDR3;CLASP1;XPO1;CRLS1;EIF3E;TFAM;CPSF6;POLR1G;MED28;NRDE2;RPAP2;METTL16;HRK;MYCBPAP;SERBP1;MMS22L;NDUFS2;DONSON;NPLOC4;LSM14A;UBTF;ASCC3;HMGCR;TAF8;GEMIN6;COPG2;ATP6V0D1;DDB1;KRT8;ANKLE2;DNTTIP2;RBM39;SUGT1;METTL15;ATP2A2;LAMP2;MED24;RABGAP1;EXTL3;GPRC5A;SAMD4A;GABRA1;AKAP11;TBPL1;LRRC7;WDR37;TNIP3;ATP9A;CCN5;ANKRD44;PHKA1;SYT1;RORA;MAPK6;PTPN3;SLC44A1;SNX13;CDH19;AP1M1;WSCD2;BAZ2A;ADCYAP1R1;COBLL1;MECOM;PIGS;MAPKAPK5;NOS1;SEL1L3;JAK2;ABLIM1;STX1B;GRK3;HPS4;SEPTIN3;GTPBP1;KCNK10;SOS2;HNF4A;CHRDL1;PHEX;SYTL4;FGF9;FLT1;NFAT5;DHODH;NDRG4;VAC14;GGA2;SYT17;HOMER2;SLC1A5;CCDC9;RUNDC3B;CDK6;GLCCI1;NMRK1;TBC1D13;UNC5B;SH3PXD2A;RAPGEFL1;BCL7A;MANSC1;OAS3;ST8SIA1;BMP5;BACH2;CNOT6;GABRG2;LNPEP;ZNF346;UMPS;SCAP;HEMK1;NKTR;FOXP1;SLC30A3;PDE1A;STRN;PLCL1;KYNU;PLEKHA3;FASLG;SGIP1;YLPM1;DNAL1;SLF2;TNFSF18;PLXDC2;TBX4;CBX3;NECAB1;ADGRE5;NCKAP1L;VAPB;CDH26;PCK1;NRN1;TMEM74B;STAT5A;EVI2A;TMEM35A;GNAI1;LRFN1;CPA4;NDUFA5;PUS7L;SYT5;PRRG3;ELOF1;ZNF331;LILRB2;ZNF428;PCBD2;AMPD3;BHLHE40;NOTCH2;NAV1;SOX5;DTNA;TPGS2;ETS1;CEMIP2;CD36;TFCP2;EIF4E2;ARMC9;HEMGN;KIAA0319;TLR2;RNF121;GGH;RDX;FXYD6;TMPRSS13;PAK6;SEMA6D;DBT;PLCE1;TMEM132B;MMAB;SRRM4;METTL21C;NTRK3;PARN;ZFHX3;GID4;RNF165;ZFP14;SIK1;CACNG8;TIPRL;CTSK;MBOAT2;WNT9A;SYT2;COPS7B;EAF1;DYNC1LI1;GADL1;CISD2;PIK3R1;KLHL3;PLA2G7;TNFRSF21;TTBK1;TCTE1;CREB5;LANCL3;HDAC8;SYBU;MRRF;PTGES;CACNA1B;ZC3H12C;PRSS23;CRIM1;SLC7A11;SCLT1;CACUL1;MGAT5;EPG5;RAB3C;ANKFN1;CHST9;C21orf91;WNT7A;FAM126B;KCNMA1;BACH1;PPP2R2B;UBN2;KCNB1;F11R;ALG8;ANKLE1;PKNOX1;CACFD1;SLC25A44;TAL1;MATN1;MYSM1;MAPKAPK2;TMEM79;SPTA1;CADPS;CLRN1;FOXK1;PTCHD1;STRBP;ARHGAP12;SLC16A9;REEP3;QSOX2;BTNL9;SMCO4;SGPL1;SYNPO2L;PPFIBP2;GALR1;SLFN5;STAT6;ZNF226;KIF5C;MOBP;ING5;PPIC;IRS1;PLEKHA2;MUC15;GJB1;P2RY1;TMC7;ACYP2;ZNF562;ETFDH;LPAR3;ZNF556;AFF1;PDE3A;DMXL1;BNC2;ZNF483;PEAK1;STAT5B;MARCHF3;UGT8;CEP135;CTBP2;SMAD2;SFN;ZDHHC21;DENND2C;SYNE3;RNF152;ZDHHC22;CD19;OR2B11;KCNJ10;C10orf53;CSRNP3;NSUN3;ZBTB42;FAM216B;MYADM;NLRP11;ZNF746;MGAT4C;OR52A1;TMEM30B;CLN8;CACNB4;BGN;EPHB3;DAZAP2;KIAA2026;MACC1;B3GALT5;PRKX;PTP4A2;FAM120C;KCNJ12;WT1;FLRT2;MC2R;L3MBTL1;SP1;BTLA;PABPC1L2A;SHTN1;PLEKHG7;ZKSCAN4;GPR21;ASAH2;DPYD;SMIM15;MSL1;ADAT2;KIAA0408;FAM180B;MVB12B;H2BU1;ZNF585A;IGF2R;GAL3ST4;OCLN;INKA2;MARCHF5;CD2AP;ZXDA;ITGBL1;TAT;GPX6;LRIG2;RASGEF1A;EEF1AKMT2;CCDC160;NHSL2;ASAH2B;BAG6;PCDHA4;CEP43;KCTD11;CSNK1E;OR6B1;PLXNA4;MCTS1;KIFC1;PCDHGA8;LY6G6E;TAS2R30;TMEM178B;MLLT6;SIK1B;ZNF670;OR2AG1;IQCJ-SCHIP1;VSIG10L2;NOTCH2NLC;RP5-967N21.13;ZFX;RUFY3;CYP24A1;MYO16;NEXMIF;STYK1;FGFR3;PIK3C3;GSK3B;IGSF9;HSD17B2;KLHL42;DMC1;SYNGR1;SPINT3;GDAP1;VRK3;CEP41;SPOCK2;HLF;CLNK;SPRING1;MDGA1;FBXO9;NNT;ARSB;SLC5A7;PARD3B;PRRX1;TNFSF4;CCN2;CRY2;GTDC1;NCOA3;SOX9;PCNX4;HP1BP3;TMOD2;STARD8;ZNF557;CD180;ARF3;PAX3;TMEM8B;KIF13A;SLCO5A1;HADHB;PRDM5;CLSTN3;TCF12;TPM1;WTIP;CTTNBP2NL;ANP32E;ARNT;EGFR;GSN;JPH2;PPP1R1C;ATG10;GOLGA7B;PPARGC1B;AFF2;CABP1;RUNX1;LARP4;STK36;BSN;RAD54L2;WDR72;CLEC4D;SEMA4C;MAP3K2;KIAA0232;PTEN;SYNPO2;NET1;OR7D4;MTX3;OR2T8;LCORL;EGR3;SLITRK4;PLAG1;TIGIT;PNMA8A;TSHZ2;NTM;GRID1;TENT5C;FAM174B;MOSMO;NPAP1;FOXI2;NAP1L1;ADRB3;FAM47E;FAT4;DOK6;FOXL2NB;S1PR3;NPTXR;MCRIP1;PRR23C;ATXN7L3B;PCDHGB4;LINC00672;S1PR2;TMSB15B;MAP3K9;MLXIPL;ADAM28;RSF1;SLC4A8;DGKG;KDM4A;TP63;CA12;TM9SF3;JADE1;IGSF9B;IMPG2;CYLD;SMAP2;ICAM1;SPAG7;MSH2;PPM1A;PCNX1;CSNK2A1;SMCHD1;MLYCD;USP31;IL21R;RP1;MTPN;MPP6;LFNG;CPED1;SHB;CPEB3;NUFIP2;MPP2;MAP2K6;PPARGC1A;ELK3;CDCA3;SOD2;SLC1A4;ATF2;AAK1;MEF2D;RIMS3;KLF7;KLF12;PTBP3;TGFB3;PRLHR;SPOP;CSMD2;BHLHE41;ACOT9;CLYBL;AMOT;TPST2;CLN6;FGF13;SLC6A6;WNT2B;ACVR1B;FHOD1;RGS8;SLC41A2;RABEPK;SIX3;SHF;BMP2K;SHISAL1;MDGA2;CMTM3;RHBDL3;HUNK;FHAD1;SCN1A;UNC80;COL8A1;RABL3;ARHGAP26;LGSN;MFHAS1;NACC2;TENM4;ITGB1;PIP4K2A;OTULIN;PRKCA;LONRF1;SLFN13;PSD3;LHFPL4;LRP8;PALM2AKAP2;B4GALT5;ELK4;ADAMTS4;IFNAR2;NACC1;CADM3;KCNJ3;ADAMTS9;GRIK3;RHO;HIF1AN;STXBP4;ZNF610;LDLRAD4;SH3TC2;PTAFR;HIC2;PCDH7;CTNND2;ZNF764;IRX2;HSPA4;XKR6;KSR2;ATF7IP;FRMD3;SPTLC3;OR5A1;CBX2;NR1D2;CADM2;MLXIP;SLC35E3;SLC25A22;ARL6IP6;CALHM5;DPY19L3;IBA57;KCNA4;FIGN;PLCXD1;GPR173;PABPC1L2B;PTCH1;NHS;SBK1;SIGLEC15;OR6Y1;MFAP5;SLC9A8;DNM3;TAFA2;RASSF9;DCAF12;NOS1AP;ZDHHC18;PCDHA2;SLC35B4;VIT;ITSN1;STIMATE;ITGA1;VAMP2;APOL6;PSG1;PCDHA3;MC1R;SOCS7;PIP4K2B;CTC-281F24.5	0;0;0;0;0;0;0;0;0;0;0;0;0;0;0;0;0;0;0;0;0;1;1;1;1;1;1;1;1;1;1;2;2;2;2;2;0;0;0;0;0;0;0;0;0;0;0;0;0;0;0;0;0;0;0;0;0;0;0;0;0;0;0;0;0;0;0;0;0;0;0;0;0;0;0;0;0;0;0;0;0;0;0;0;0;0;0;0;0;0;0;0;0;0;0;0;0;0;0;0;0;0;0;0;0;0;0;0;0;0;0;0;0;0;0;0;0;0;0;0;0;0;0;0;0;0;0;0;0;0;0;0;0;0;0;0;0;0;0;0;0;0;0;0;0;0;0;0;0;0;0;0;0;0;0;0;0;0;0;0;0;0;0;0;0;0;0;0;0;0;0;0;0;0;0;0;0;0;0;0;0;0;0;0;0;0;0;0;0;0;0;0;0;0;0;0;0;0;0;0;0;0;0;0;0;0;0;0;0;0;0;0;0;0;0;0;0;0;0;0;0;0;0;0;0;0;0;0;0;0;0;0;0;0;0;0;0;0;0;0;0;0;0;0;0;0;0;0;0;0;0;0;0;0;0;0;0;0;0;0;0;0;0;0;0;0;0;0;0;0;0;0;0;0;0;0;0;0;0;0;0;0;0;0;0;0;0;0;0;0;0;0;0;0;0;0;0;0;0;0;0;0;0;0;0;0;0;0;0;0;0;0;0;0;0;0;0;0;0;0;0;0;0;0;0;0;0;0;0;0;0;0;0;0;0;0;0;0;0;0;0;0;0;0;0;0;0;0;0;0;0;0;0;0;0;0;0;0;0;0;0;0;0;0;0;0;0;0;0;0;0;0;0;0;0;0;0;0;0;0;1;1;1;1;1;1;1;1;1;1;1;1;1;1;1;1;1;1;1;1;1;1;1;1;1;1;1;1;1;1;1;1;1;1;1;1;1;1;1;1;1;1;1;1;1;1;1;1;1;1;1;1;1;1;1;1;1;1;1;1;1;1;1;1;1;1;1;1;1;1;1;1;1;1;1;1;1;1;1;1;1;1;1;1;1;1;1;1;1;1;1;1;1;1;1;1;1;1;1;1;1;1;1;1;1;1;1;1;1;2;2;2;2;2;2;2;2;2;2;2;2;2;2;2;2;2;2;2;2;2;2;2;2;2;2;2;2;2;2;2;2;2;2;2;2;2;2;2;2;2;2;2;2;2;2;2;2;2;2;2;2;2;2;2;2;2;2;2;2;2;2;2;2;2;2;2;2;2;2;2;2;2;2;2;2;2;2;2;2;2;2;2;2;2;2;2;2;2;2;2;2;2;2;2;2;2;2;2;2;2;2;2;2;2;2;2;2;2;2;2;2;2;2;2;2;2;2;2;2;2;2;2;2;2;2;2;2;2;2;2;2;2;2;2;2;2;2;2;2;2;2;2;2;2;2;2;2;2;2;2;2;2;2;2;2;2;2;2;2;2;2;2	yes;yes;yes;yes;yes;yes;yes;yes;yes;yes;yes;yes;yes;yes;yes;yes;yes;yes;yes;yes;yes;yes;yes;yes;yes;yes;yes;yes;yes;yes;yes;yes;yes;yes;yes;yes;no;no;no;no;no;no;no;no;no;no;no;no;no;no;no;no;no;no;no;no;no;no;no;no;no;no;no;no;no;no;no;no;no;no;no;no;no;no;no;no;no;no;no;no;no;no;no;no;no;no;no;no;no;no;no;no;no;no;no;no;no;no;no;no;no;no;no;no;no;no;no;no;no;no;no;no;no;no;no;no;no;no;no;no;no;no;no;no;no;no;no;no;no;no;no;no;no;no;no;no;no;no;no;no;no;no;no;no;no;no;no;no;no;no;no;no;no;no;no;no;no;no;no;no;no;no;no;no;no;no;no;no;no;no;no;no;no;no;no;no;no;no;no;no;no;no;no;no;no;no;no;no;no;no;no;no;no;no;no;no;no;no;no;no;no;no;no;no;no;no;no;no;no;no;no;no;no;no;no;no;no;no;no;no;no;no;no;no;no;no;no;no;no;no;no;no;no;no;no;no;no;no;no;no;no;no;no;no;no;no;no;no;no;no;no;no;no;no;no;no;no;no;no;no;no;no;no;no;no;no;no;no;no;no;no;no;no;no;no;no;no;no;no;no;no;no;no;no;no;no;no;no;no;no;no;no;no;no;no;no;no;no;no;no;no;no;no;no;no;no;no;no;no;no;no;no;no;no;no;no;no;no;no;no;no;no;no;no;no;no;no;no;no;no;no;no;no;no;no;no;no;no;no;no;no;no;no;no;no;no;no;no;no;no;no;no;no;no;no;no;no;no;no;no;no;no;no;no;no;no;no;no;no;no;no;no;no;no;no;no;no;no;no;no;no;no;no;no;no;no;no;no;no;no;no;no;no;no;no;no;no;no;no;no;no;no;no;no;no;no;no;no;no;no;no;no;no;no;no;no;no;no;no;no;no;no;no;no;no;no;no;no;no;no;no;no;no;no;no;no;no;no;no;no;no;no;no;no;no;no;no;no;no;no;no;no;no;no;no;no;no;no;no;no;no;no;no;no;no;no;no;no;no;no;no;no;no;no;no;no;no;no;no;no;no;no;no;no;no;no;no;no;no;no;no;no;no;no;no;no;no;no;no;no;no;no;no;no;no;no;no;no;no;no;no;no;no;no;no;no;no;no;no;no;no;no;no;no;no;no;no;no;no;no;no;no;no;no;no;no;no;no;no;no;no;no;no;no;no;no;no;no;no;no;no;no;no;no;no;no;no;no;no;no;no;no;no;no;no;no;no;no;no;no;no;no;no;no;no;no;no;no;no;no;no;no;no;no;no;no;no;no;no;no;no;no;no;no;no;no;no;no;no;no;no;no;no;no;no;no;no;no;no;no;no;no;no;no;no;no;no;no;no;no;no;no;no;no;no;no;no;no;no;no;no;no;no;no;no;no;no;no;no;no;no;no;no;no;no;no;no;no;no;no;no;no
gL_001170	Hum_XLOC_001934		AAGATGCATTGTCTACAGCTGCA	-0.052	0.171	-0.358	0.221	0.038	0.157	-0.071	0.048	0.05	-0.241	no	no	no	no	no	no	no
gL_001171	Hum_XLOC_001941		ATAATAAAATAGAACAGGCTGGG	1.127	-0.235	0.249	-0.174	-0.871	0.866	-0.392	0.157	-0.511	-0.175	no	no	no	no	no	no	no
gL_001172	Hum_XLOC_001941		TACCTAAGTATAGTAGTCACCCC	-0.267	-0.4	0.077	0.101	0.197	0.353	0.617	0.224	-0.661	0.769	no	no	no	no	no	no	no
gL_001173	Hum_XLOC_001941		ACTGGAGTTATGTTGACAAGCCA	-0.034	-0.136	-0.041	0	-0.028	-0.419	0.251	0.167	0.132	-0.408	no	no	no	no	no	no	no
gL_001174	Hum_XLOC_001941		AATCTGAACAACAGATACCCAGA	-0.396	0.225	0.259	-0.261	-0.553	0.569	0.511	-0.223	0.015	0.025	no	no	no	no	no	no	no
gL_001175	Hum_XLOC_001942		TAAAGAATTCCATTGCGGGACCA	0.02	0.222	0.233	-0.202	0.134	0.126	0.083	0.478	0.464	0.3	no	no	no	no	no	no	no
gL_001176	Hum_XLOC_001942		AATGAAAATCTTACGGGGCCCAG	-0.053	0.33	-0.185	-0.265	-0.083	0.356	-0.459	0.111	-0.188	-0.652	no	no	no	no	no	no	no
gL_001177	Hum_XLOC_001942		GAAATGAAAATCTTACGGGGCCC	0.213	0.09	-0.38	-0.718	0.545	0.764	0.226	-0.591	-0.091	-0.115	no	no	no	no	no	no	no
gL_001178	Hum_XLOC_001942		CACAGGATAATAGCCCGCAACAA	-0.75	-0.249	0.773	-0.074	-0.22	0.076	0.283	0.617	-0.191	-0.298	no	no	no	no	no	no	no
gL_001179	Hum_XLOC_001942		TATATCAAAGATTCTCAACCAGG	-0.024	-0.134	0.027	-0.037	0.288	0.31	-0.052	-0.372	-0.314	-0.591	no	no	no	no	no	no	no
gL_001180	Hum_XLOC_001949		CATAAGAATAATTGGTGTTCCTG	0.419	-0.465	0.277	-0.656	0.041	-0.415	-0.36	-0.27	-0.687	0.156	no	no	no	yes	no	yes	no	C12orf65;OR2M3	1;2	no;no
gL_001181	Hum_XLOC_001949		ACTTCTGGAAATTCAAGGACCCA	-0.106	-0.363	0.341	-0.081	0.174	0.041	-0.012	-0.008	0.451	-0.081	no	no	no	no	no	no	no
gL_001182	Hum_XLOC_001949		AACTTCTGGAAATTCAAGGACCC	-0.208	0.204	0.313	-0.122	-0.19	-0.274	0.127	0.063	0.15	-0.319	no	no	no	no	no	no	no
gL_001183	Hum_XLOC_001949		GAAATCAGTTGTAATGTCTCCCA	-0.787	0.106	0.57	0.095	-0.314	0.465	-0.019	-0.074	0.141	-0.152	no	no	no	no	no	no	no
gL_001184	Hum_XLOC_001949		CAGAAAGATGTTACAGGACAGAG	0.128	-0.098	-0.333	0.009	0.163	-0.417	0.162	-0.239	0.12	0.292	no	no	no	no	no	no	no
gL_001185	Hum_XLOC_001949		AGGAATAAAAGAATGGCTACTCC	-3.976	-0.431	0.477	-2.597	-1.463	-1.972	-0.456	-0.191	-2.44	-2.435	yes	no	no	yes	yes	yes	no	ANKLE1;LRRC57;ZNF445;CFLAR;SIGLEC10;RP11-849H4.2;C21orf62	0;0;0;1;1;1;2	no;no;no;no;no;no;no
gL_001186	Hum_XLOC_001950		TGTCTCTGAAAACTGGCTTTCGC	-1.353	0.096	-0.383	0.362	-0.111	-0.627	0.079	0.097	-0.294	0.715	yes	no	no	no	no	no	no
gL_001187	Hum_XLOC_001950		GCGTTTGAAAGACACGCCCAGTG	0.545	-0.174	-0.921	0.289	0.27	0.129	0.124	-0.51	0.303	0.267	no	no	no	no	no	no	no
gL_001188	Hum_XLOC_001950		GACACATAGGGTTTGGGGCTGTA	-0.468	-0.479	-0.171	-0.261	-0.085	-0.058	-0.227	0.003	-0.3	0.331	no	no	no	no	no	no	no
gL_001189	Hum_XLOC_001950		AAAGCACAGTAGTGGAAGTCCTG	-0.085	0.056	0.224	-0.372	0.175	0.05	-0.156	0.298	-0.101	-0.124	no	no	no	no	no	no	no
gL_001190	Hum_XLOC_001950		TGCACCCCACATGGTCTCCACTG	-0.302	-0.021	-0.306	-0.353	-0.095	-0.121	-0.029	-0.265	0.058	0.195	no	no	no	no	no	no	no
gL_001191	Hum_XLOC_001950		ATCTCATCCCTGCACCCCACATG	-0.048	-0.15	-0.373	-0.186	0.092	0.24	-0.223	0.007	-0.246	-0.053	no	no	no	no	no	no	no
gL_001192	Hum_XLOC_001953	PDC-AS1	CATATAAAAGGATTTGGTCCCCA	0.384	-0.079	-0.003	0.077	0.397	0.121	-0.081	0.226	0.177	-0.233	no	no	no	no	no	no	no
gL_001193	Hum_XLOC_001953	PDC-AS1	GAAATCAATGCTGTATGAGCTCC	0.244	0.1	0.879	0.031	-0.133	-0.072	0.294	0.281	-0.041	-0.291	no	no	no	no	no	no	no
gL_001194	Hum_XLOC_001953	PDC-AS1	TACAACCCAGTTAGCAGCCAGAG	-1.031	-0.217	0.094	-0.031	-0.103	0.447	-0.267	0.474	0.389	0.285	no	no	no	no	no	no	no
gL_001195	Hum_XLOC_001953	PDC-AS1	AGAAAGAAATATGATCCCCAAAG	0.377	-0.147	0.475	-0.198	-0.097	-0.079	-0.156	0.111	-0.338	0.217	no	no	no	no	no	no	no
gL_001196	Hum_XLOC_001957	LINC01036	TACACCAATGTGAGAGACCCGAG	0.211	0.155	0.395	-0.097	0.242	-0.389	-0.193	0.435	0.214	-0.244	no	no	no	no	no	no	no
gL_001197	Hum_XLOC_001957	LINC01036	ATTATTCTAGTCAAAAGCCCACA	-0.302	0.399	0.368	-0.3	0.031	0.352	0.181	0.056	0.096	0.801	no	no	no	no	no	no	no
gL_001198	Hum_XLOC_001957	LINC01036	ATCACCAACAAAACTGGCCACAT	-0.357	-0.085	0.448	0.059	-0.234	0.059	-0.02	0.443	0.369	0.103	no	no	no	no	no	no	no
gL_001199	Hum_XLOC_001957	LINC01036	AGCTATTTAGAAATGAGGAACAG	-0.658	0.114	0.708	0.13	0.198	0.211	-0.153	0.648	-0.285	-0.059	no	no	no	no	no	no	no
gL_001200	Hum_XLOC_001957	LINC01036	ACCTATATAACAAACCTGCACAT	-0.624	-0.008	-0.152	-0.651	-0.744	-0.812	-0.412	-0.529	0.117	-0.274	no	no	no	no	no	yes	yes	C12orf45;SPC25;OR56A4;DCN;SLC2A3;CALU;FGF13;TMEM241;DSC3;PPIP5K2;GBP4;OR5A1;NKAIN3;GPR141;OR11A1;RPS6KA5;TMEM106B;FRK;PUS7L;LECT2;NRG1;INTU;SUN3;KCNV1;CCDC144A;TCAF2;SULT1B1;GLIPR1L2;FAM9C;OR52K1;PCDHA4;RP11-314A5.7	1;2;2;0;1;1;1;1;1;1;1;1;1;1;1;2;2;2;2;2;2;2;2;2;2;2;2;2;2;2;2;2	yes;yes;yes;no;no;no;no;no;no;no;no;no;no;no;no;no;no;no;no;no;no;no;no;no;no;no;no;no;no;no;no;no
gL_001201	Hum_XLOC_001957	LINC01036	GAACAAACTCCAGATGTGCCACC	-3.668	-0.738	-1.541	-2.098	-2.636	-2.837	-0.349	-0.959	-1.263	-3.636	yes	no	yes	yes	yes	yes	no	IL15;CABYR	1;2	no;no
gL_001202	Hum_XLOC_001961		TGGACAATTACTTACACCATCAC	-0.291	0.088	-0.044	-0.122	-0.628	0.039	-0.318	-0.197	0.165	-2.272	no	no	no	no	yes	no	no
gL_001203	Hum_XLOC_001961		AAAATGGAACAGAAGGAATCGGC	0.156	-0.149	0.259	-0.34	-0.306	-0.172	0.238	0.497	0.171	-0.302	no	no	no	no	no	no	no
gL_001204	Hum_XLOC_001961		AATGCAACATTTGGGCAGGAAAT	0.932	-0.009	0.072	0.058	-0.177	-0.753	-0.258	0.149	-0.295	0.097	no	no	no	no	no	no	no
gL_001205	Hum_XLOC_001961		ACCACTTCTGTGTCTTCCCGCCA	-0.241	-0.077	0.053	-0.087	-0.032	0.552	-0.163	0.048	0.394	0.52	no	no	no	no	no	no	no
gL_001206	Hum_XLOC_001961		GGTTGTTTATTCTTGGGATCGCA	-0.182	-0.23	0.435	0.424	-1.341	0.416	0.113	-0.04	0.327	-1.121	no	no	no	no	yes	no	no
gL_001207	Hum_XLOC_001961		CGACTGGCAACATAGGACACTGT	0.013	-0.172	-0.061	0.157	-1.335	0.226	-0.115	0.125	0.128	-1.805	no	no	no	no	yes	no	no
gL_001208	Hum_XLOC_001969		TATGTAAGTAGCTTTAGGCAGCA	0.27	-0.102	0.442	0.076	-0.359	0.057	-0.438	-0.042	-0.216	-0.453	no	no	no	no	no	no	no
gL_001209	Hum_XLOC_001969		TCTTATAAGAAGGCAGCACCAGG	0.66	0.126	0.1	-0.331	-0.028	-0.273	0.09	-0.257	-0.356	-0.177	no	no	no	no	no	no	no
gL_001210	Hum_XLOC_001969		TAGCTCTTATAAGAAGGCAGCAC	0.254	0.253	-0.134	-0.308	-0.299	0.146	0.278	0.214	-0.167	-0.081	no	no	no	no	no	no	no
gL_001211	Hum_XLOC_001969		AAGTCAATTGTCTTGAGTCACAG	-0.069	0.658	0.213	0.047	-0.146	-0.455	0.046	-0.221	0.301	-0.192	no	no	no	no	no	no	no
gL_001212	Hum_XLOC_001969		AGATAATGCATTCGGCAGCAAAG	0.12	-0.134	1.012	-0.17	-0.104	-0.155	-0.062	0.558	0.188	0.193	no	no	no	no	no	no	no
gL_001213	Hum_XLOC_001969		AGACATAAAAGTACTCCAGCTGC	-0.309	-0.16	-0.423	-0.323	0.419	-0.061	0.033	-0.119	0.307	-0.283	no	no	no	no	no	no	no
gL_001214	Hum_XLOC_002024		GAAATCAAACAAGAGCATCAGGC	-0.148	0.065	0.752	-0.388	-0.239	0.702	-0.482	0.547	0.224	0.412	no	no	no	no	no	no	no
gL_001215	Hum_XLOC_002024		AGTAATCATACACTAGCGGCACC	-0.257	-0.003	0.348	-0.182	0.062	-0.369	-0.14	-0.362	-0.165	0.085	no	no	no	no	no	no	no
gL_001216	Hum_XLOC_002024		AAATAAGAATTCAGTGACCCCAA	0.353	0.286	0.944	0.101	-0.547	0.433	0.064	0.878	0.467	-0.387	no	no	no	no	no	no	no
gL_001217	Hum_XLOC_002024		CACGTTACCAGAAAAGAGTTCCC	-0.064	0.178	0.41	-0.251	-0.21	-0.352	0.311	0.229	0.494	-0.502	no	no	no	no	no	no	no
gL_001218	Hum_XLOC_002024		AGGTAATAATTAAAGGGCACAGA	0.2	-0.562	0.176	-0.214	-0.174	0.513	0.79	0.498	0.014	-0.073	no	no	no	no	no	no	no
gL_001219	Hum_XLOC_002024		GAAGTACTGATACATGCCACAAC	-1.442	-0.63	-0.925	-2.925	-3.906	-3.053	-0.158	-1.834	-2.318	-4.676	yes	no	yes	yes	yes	yes	yes	THOC2	1	yes
gL_001220	Hum_XLOC_002028	DDX59-AS1	ATGTTCCAGTGTAGAGCAGACTC	-0.025	-0.084	-0.13	0.167	-0.237	0.107	0.187	0.273	-0.194	-0.031	no	no	no	no	no	no	no
gL_001221	Hum_XLOC_002028	DDX59-AS1	ACAAATATATCAGTTAGGACTCT	0.103	0.021	-0.189	-0.174	-0.058	-0.414	-0.228	0.196	0.223	0.266	no	no	no	no	no	no	no
gL_001222	Hum_XLOC_002028	DDX59-AS1	CACAAATATATCAGTTAGGACTC	-0.183	-0.19	-0.123	-0.096	-0.055	0.861	0.118	-0.239	0.038	0.276	no	no	no	no	no	no	no
gL_001223	Hum_XLOC_002028	DDX59-AS1	TAAACATATACATCTGCGGTCAT	-0.564	0.052	0.758	0.088	-0.187	0.364	-0.271	0.425	-0.007	1.109	no	no	no	no	no	no	no
gL_001224	Hum_XLOC_002028	DDX59-AS1	CACCAAAGAAAGAAGAGCCTTCA	0.656	0.213	0.275	0.521	-0.396	0.446	0.021	0.299	-0.408	-0.108	no	no	no	no	no	no	no
gL_001225	Hum_XLOC_002033		TAACATTGAGAATTGCCCACATC	0.671	-0.456	0.101	0.153	-0.102	-0.851	-0.33	0.122	0.003	0.332	no	no	no	no	no	no	no
gL_001226	Hum_XLOC_002033		CCAGAAGACTATGAGCCCCTAAG	0.222	-0.019	-0.217	-0.366	-0.201	0.093	0.414	-0.604	-0.116	0.245	no	no	no	no	no	no	no
gL_001227	Hum_XLOC_002033		ATCTGAAGCATTTAGTGCAACGC	-0.279	0.505	-0.033	0.32	-0.358	-0.06	-0.18	0.09	-0.343	0.214	no	no	no	no	no	no	no
gL_001228	Hum_XLOC_002033		TCCCACCATATGATACACCACAG	-0.049	-0.049	0.371	0.095	0.236	0.339	-0.152	0.446	-0.213	0.117	no	no	no	no	no	no	no
gL_001229	Hum_XLOC_002033		TTGCTAAATAGTATCCCACCATA	-0.272	-0.515	-0.555	0.539	0.124	-0.411	-0.222	0.108	0.138	0.351	no	no	no	no	no	no	no
gL_001230	Hum_XLOC_002036		AAGACCACAAGCTTCAGCCCAGA	0.536	0.302	0.62	0.257	-0.235	0.021	-0.366	0.429	-0.413	0.467	no	no	no	no	no	no	no
gL_001231	Hum_XLOC_002036		AACTCACCCATAAAGACCACAAG	-0.098	-0.079	0.569	-0.131	-0.021	0.155	0.356	0.087	-0.027	0.217	no	no	no	no	no	no	no
gL_001232	Hum_XLOC_002036		GAACTCACCCATAAAGACCACAA	0.067	0.356	-0.134	0.07	-0.27	-0.032	-0.143	-0.31	0.175	0.691	no	no	no	no	no	no	no
gL_001233	Hum_XLOC_002036		GCAAACAAGACAGAAATGCCTGC	-0.424	-0.01	-0.064	-0.024	0.053	0.5	-0.012	0.056	0.063	0.798	no	no	no	no	no	no	no
gL_001234	Hum_XLOC_002036		CAGGAATTCCCTTGCCACCCCAT	-0.175	-0.049	-0.211	0.191	0.022	0.332	0.293	-0.134	-0.358	0.162	no	no	no	no	no	no	no
gL_001235	Hum_XLOC_002036		TCCCCATCAAACTTGCCTTCCCA	0.025	0.063	0.401	0.048	0.144	-0.177	0.009	0.524	0.405	0.221	no	no	no	no	no	no	no
gL_001236	Hum_XLOC_002037		ACCAAACTGCAAGACTCCCAGGT	0.398	0.092	0.464	-0.074	-0.1	-0.256	-0.286	0.264	-0.389	0.299	no	no	no	no	no	no	no
gL_001237	Hum_XLOC_002037		CCCAGATCCATTTATTTGCCCAG	0.2	0.263	0.135	-0.178	-0.214	-0.287	-0.147	0.049	-0.379	0.456	no	no	no	no	no	no	no
gL_001238	Hum_XLOC_002037		AGCCAAACAATGAAACCGTGCCA	-0.38	-0.193	0.26	-0.126	-0.229	-0.089	0.373	0.007	-0.39	-0.334	no	no	no	no	no	no	no
gL_001239	Hum_XLOC_002037		AAGCAAAATTGCTTTGCCCAGAA	0.254	0.392	0.607	0.226	0.192	0.112	0.281	0.334	-0.045	-0.023	no	no	no	no	no	no	no
gL_001240	Hum_XLOC_002037		AATCCCAATGCATAGATGGTCAT	0.992	0.406	0.321	-0.02	0.382	0.183	0.3	0.186	0.161	0.353	no	no	no	no	no	no	no
gL_001241	Hum_XLOC_002041	CSRP1-AS1	CAGTAAAGAAATCAGACCTACCT	0.306	-0.153	0.436	0.373	0.311	-0.364	0.253	0.593	0.028	0.339	no	no	no	no	no	no	no
gL_001242	Hum_XLOC_002041	CSRP1-AS1	GAGCATACAGATATTGACCAAGA	0.937	-0.223	-0.039	-0.108	-0.41	-0.708	-0.033	-0.078	-0.529	0.014	no	no	no	no	no	no	no
gL_001243	Hum_XLOC_002041	CSRP1-AS1	GCATTAGAAGAATCAAAGCCTGG	0.032		0.352	-0.378	0.301	0.135		0.358	-0.085	0.057	no		no	no	no	no	no
gL_001244	Hum_XLOC_002041	CSRP1-AS1	CTAAAAGAATCCAGGACACAGCC	-0.256	0.009	0.444	-0.155	-0.316	0.5	-0.306	0.217	0.106	0.307	no	no	no	no	no	no	no
gL_001245	Hum_XLOC_002041	CSRP1-AS1	GATAAAGAGATAACAGTGCCAAG	-0.322	0.72	0.142	0.415	-0.191	0.103	-0.68	0.122	-0.496	0.278	no	no	no	no	no	no	no
gL_001246	Hum_XLOC_002059	PCAT6	ACCGAATGAGGATGGAGACACCT	0.268	0.076	-0.239	-0.085	-0.155	-0.754	0.151	-0.022	-0.276	0.21	no	no	no	no	no	no	no
gL_001247	Hum_XLOC_002059	PCAT6	CCTCAACACCGTTCTGAGCCTCC	-0.023	0.308	-0.247	-0.193	0.079	-0.252	0.234	-0.17	0.479	0.104	no	no	no	no	no	no	no
gL_001248	Hum_XLOC_002059	PCAT6	AAAGCAGAACAGTGAGCACAGAA	0.04	0.019	0.292	0.082	-0.333	-0.378	-0.072	0.123	0.008	-0.122	no	no	no	no	no	no	no
gL_001249	Hum_XLOC_002059	PCAT6	GGCTAAAGCAGAACAGTGAGCAC	0.167	-0.074	0.376	0.086	-0.11	-0.215	0.058	0.319	-0.093	0.298	no	no	no	no	no	no	no
gL_001250	Hum_XLOC_002059	PCAT6	AGAAACCCAGAAATGAGCGCCTG	0.292	0.107	0.108	0.149	-0.128	0.576	-0.276	0.208	-0.06	0.094	no	no	no	no	no	no	no
gL_001251	Hum_XLOC_002059	PCAT6	GCTTCCCAAGAACAGAAACCCAG	0.079	-0.136	-0.156	-0.353	0.006	0.388	-0.356	0.075	-0.401	0.147	no	no	no	no	no	no	no
gL_001252	Hum_XLOC_002061		AGCTTGAGTTTACAGTGAGCCAA	-0.229	-0.067	0.515	-0.153	-0.445	-0.17	-0.449	0.296	-0.125	-0.745	no	no	no	no	no	yes	no	CCDC77	2	no
gL_001253	Hum_XLOC_002061		TTGATGTTGCACAAGATCTCCCG	0.279	0.376	0.724	-0.188	-0.024	0.206	-0.049	0.237	0.184	0.408	no	no	no	no	no	no	no
gL_001254	Hum_XLOC_002061		GATGCCACAAGATTCCATACCCA	-1.179	-0.182	-0.349	-0.451	-0.346	-0.807	0.223	-0.218	-0.757	-0.231	yes	no	no	no	no	yes	yes	ACTG1;POTEI;POTEE;POTEF;POTEM;POTEJ	1;2;2;2;2;2	yes;yes;no;no;no;no
gL_001255	Hum_XLOC_002061		CAAAGTCAAAATCAGCACCAAGT	-0.321	-0.544	0.354	-0.513	-0.277	0.134	-0.235	0.308	0.296	-0.198	no	no	no	no	no	yes	yes	ACTG1	2	yes
gL_001256	Hum_XLOC_002061		CCATGAAGTTACTGAGCCACATG	0.608	-0.447	0.172	-0.426	-0.371	0.005	0.143	-0.132	-0.28	0.257	no	no	no	no	no	no	no
gL_001257	Hum_XLOC_002061		AGCCATGAAGTTACTGAGCCACA	-0.278	0.04	0.218	-0.044	-0.668	0.059	0.186	-0.021	0.086	-0.325	no	no	no	no	no	no	no
gL_001258	Hum_XLOC_002068		TCTTTAGTTTAATTAGATCCCAT	0.255	-0.104	0.058	-0.145	0.031	0.237	0.049	0.057	0.135	0.111	no	no	no	no	no	yes	yes	EEF1A1;CFAP54;CFLAR;STS;ODF2L;MORC4;TBC1D8B;WDPCP;REL;NMNAT3;OR1A1;MAB21L3;OR10H1;XRCC2;TCTN1;HTN3;SP100;ARHGAP15;CTSC;ATP9B;ULBP3;LCLAT1;KPNA5;OR2L2	0;0;0;0;0;0;0;0;0;0;0;0;0;0;0;0;1;1;1;1;2;2;2;2	yes;yes;no;no;no;no;no;no;no;no;no;no;no;no;no;no;no;no;no;no;no;no;no;no
gL_001259	Hum_XLOC_002068		CTATTGTGAACAGTGCCGCAATA	0.273	-0.202	-0.393	-0.654	-0.151	-0.102	0.055	-0.15	-0.406	0.683	no	no	no	no	no	yes	yes	REV3L;RPAP2;EEF1A1;MORC4;TMEM212;OR2L2;L2HGDH;NNT;ODF2L;NXNL2;WDPCP;ABCA9;REL;NMNAT3;OR1A1;MAB21L3;TCTN1	1;2;2;1;1;1;2;2;2;2;2;2;2;2;2;2;2	yes;yes;yes;no;no;no;no;no;no;no;no;no;no;no;no;no;no
gL_001260	Hum_XLOC_002068		TGCTATTGTGAACAGTGCCGCAA	-2.539	-1.112	-0.333	-3.62	-3.096	-3.257	-0.704	-0.876	-3.853	-4.411	yes	yes	no	yes	yes	yes	yes	REV3L;RPAP2;EEF1A1;MORC4;OR2L2;CFLAR;NNT;ODF2L;ABCA9;ZNF208;REL;TMED3;OR1A1;MAB21L3;TMEM212;TCTN1	1;2;2;1;1;2;2;2;2;2;2;2;2;2;2;2	yes;yes;yes;no;no;no;no;no;no;no;no;no;no;no;no;no
gL_001261	Hum_XLOC_002068		GATCTCATTGTTCAGTTCCCACC	-1.591	-0.471	0.148	-0.683	-2.23	-1.37	-0.024	-0.136	-0.752	-1.802	yes	no	no	yes	yes	yes	yes	ORC4;CFAP54;SLC16A7;OR2AP1;NNT;LPP;REL;NMNAT3;MAB21L3;OR10K1;OR52N1;KPNA5;TRMT9B	1;2;1;1;2;2;2;2;2;2;2;2;2	yes;yes;no;no;no;no;no;no;no;no;no;no;no
gL_001262	Hum_XLOC_002068		CAAGAACCGTAATCCCAGCAGTT	-0.741	-0.403	0.568	-0.098	-0.112	-0.394	-0.238	0.176	0.236	-0.768	no	no	no	no	no	no	no
gL_001263	Hum_XLOC_002068		AATTACTGTACTTCTCAGCCCAA	-0.292	-0.056	0.306	0.302	0.065	-0.034	0.235	0.349	-0.326	0.088	no	no	no	no	no	no	no
gL_001264	Hum_XLOC_002081	ERLNC1	CAAGCACCTGTCTATCAGCCCTC	-0.655	0.444	-0.114	0.077	0.196	-0.086	0.221	0.324	-0.081	0.711	no	no	no	no	no	no	no
gL_001265	Hum_XLOC_002081	ERLNC1	AAGTAAAGGATCCAGCAGTGCAA	-0.545	0.01	-0.517	0.222	-0.028	0.3	-0.133	-0.112	-0.129	-0.398	no	no	no	no	no	no	no
gL_001266	Hum_XLOC_002081	ERLNC1	TGAAGAAGTAAAGGATCCAGCAG	-0.045	-0.203	0.281	0.131	0.082	0.303	0.043	0.377	-0.016	-0.213	no	no	no	no	no	no	no
gL_001267	Hum_XLOC_002081	ERLNC1	GTCCTCACAATTAGGAGACTCCG	-0.724	0.878	0.123	0.154	0.079	-0.21	-0.289	0.029	-0.111	-0.332	no	no	no	no	no	no	no
gL_001268	Hum_XLOC_002081	ERLNC1	CAGATAAACTCCAGGAAGCATGG	0.154	-0.261	0.359	0.069	0.017	-0.241	-0.408	0.263	0.155	-0.053	no	no	no	no	no	no	no
gL_001269	Hum_XLOC_002081	ERLNC1	CCTGAGCAAACCAAAGGAACCCT	-0.34	0.068	0.384	-0.091	-0.218	-0.098	-0.049	0.137	-0.082	-0.115	no	no	no	no	no	no	no
gL_001270	Hum_XLOC_002093		GCAAGTTCATAAATGTCCCATCA	-0.179	-0.507	0.872	-0.199	-0.043	-0.027	0.21	0.632	0.347	-0.197	no	no	no	no	no	no	no
gL_001271	Hum_XLOC_002093		CAGAACTTATACCTGCCTCACAC	-0.035	-0.073	0.415	-0.358	0.246	0.031	0.045	0.043	0.007	0.065	no	no	no	no	no	no	no
gL_001272	Hum_XLOC_002093		GAACAGAACTTATACCTGCCTCA	0.069	0.219	0.772	-0.098	-0.214	-0.144	0.264	0.408	0.17	0.282	no	no	no	no	no	no	no
gL_001273	Hum_XLOC_002093		GATTCAGAAAAGGACTGTGCAGA	-0.525	0.503	0.732	-0.38	-0.109	0.658	-0.48	0.562	-0.213	0.036	no	no	no	no	no	no	no
gL_001274	Hum_XLOC_002093		TAAAGAGAATGGAACCTCACCTG	0.676	0.392	0.555	-0.191	0.104	-0.299	0.141	0.378	-0.386	0.126	no	no	no	no	no	no	no
gL_001275	Hum_XLOC_002099	LEMD1-AS1	AAATAAGCAGATTGCAAAGGCGC	-0.158	0.082	0.264	-0.43	-0.084	0.096	0.119	0.249	-0.205	-0.282	no	no	no	no	no	no	no
gL_001276	Hum_XLOC_002099	LEMD1-AS1	ATCAGAATAGCACATGTTGGCTG	-0.09	-0.459	0.435	0.111	-0.248	-0.582	0.152	0.179	-0.744	0.26	no	no	no	no	no	no	no
gL_001277	Hum_XLOC_002099	LEMD1-AS1	AGTTAGCCAAGATCGTGCCACTA	-3.252	-1.708	-0.616	-2.709	-3.167	-3.289	-0.968	-1.273	-2.967	-3.927	yes	yes	no	yes	yes	yes	yes	WDR3;SPATA5;LMNA;ZNF431;HAUS3;DISP2;KIAA0895;MUSK;MON2;TIMM21;ZNF264;PAPOLA;PLEKHG2;SIX4;RPS6KA5;SCN1B;CDH9;FAM20B;CYP20A1;PCDHB14;SPRYD7;TTC21B;PUS7L;PAK4;NR1H2;G6PC1;LGALS3;LOXL2;HUS1;DBNL;GUCD1;VGLL4;CDK19;WHAMM;NPTN;GALK2;RHBDL2;MRNIP;ANTXR2;LIPH;SLC29A4;SPACA9;GHDC;TOR1AIP2;R3HDM2;SSTR2;HIGD1A;ZNF101;LRTOMT;ZBTB40;CA13;MAGI2;ZC3H6;XPNPEP3;TRAPPC2;CFAP97D1;ZNF674;CASTOR2;PNMA8C	2;2;2;2;2;1;1;2;2;2;2;2;2;2;2;2;2;2;2;2;2;2;2;2;2;2;2;2;2;2;2;2;2;2;2;2;2;2;2;2;2;2;2;2;2;2;2;2;2;2;2;2;2;2;2;2;2;2;2	yes;yes;yes;yes;yes;no;no;no;no;no;no;no;no;no;no;no;no;no;no;no;no;no;no;no;no;no;no;no;no;no;no;no;no;no;no;no;no;no;no;no;no;no;no;no;no;no;no;no;no;no;no;no;no;no;no;no;no;no;no
gL_001278	Hum_XLOC_002099	LEMD1-AS1	ACAGTTAGCCAAGATCGTGCCAC	-0.241	0.199	-0.064	-0.296	-0.322	0.321	-0.306	-0.042	0.193	-0.224	no	no	no	no	no	yes	yes	WDR3;INTS6;SPATA5;LMNA;ZNF431;HAUS3;GHDC;MUSK;MON2;TIMM21;ZNF264;PAPOLA;PLEKHG2;CBX5;SIX4;RPS6KA5;SCN1B;FAM20B;CYP20A1;SPRYD7;TTC21B;PUS7L;PAK4;NR1H2;G6PC1;LOXL2;DBNL;DISP2;WHAMM;NPTN;GALK2;ZNF382;ANTXR2;LIPH;KIAA0895;SLC29A4;SPACA9;TOR1AIP2;R3HDM2;SSTR2;HIGD1A;LRTOMT;ZBTB40;CA13;MAGI2;XPNPEP3;TRAPPC2;ZNF100;CFAP97D1;MCTS1;ZNF674;PNMA8C	2;2;2;2;2;2;1;2;2;2;2;2;2;2;2;2;2;2;2;2;2;2;2;2;2;2;2;2;2;2;2;2;2;2;2;2;2;2;2;2;2;2;2;2;2;2;2;2;2;2;2;2	yes;yes;yes;yes;yes;yes;no;no;no;no;no;no;no;no;no;no;no;no;no;no;no;no;no;no;no;no;no;no;no;no;no;no;no;no;no;no;no;no;no;no;no;no;no;no;no;no;no;no;no;no;no;no
gL_001279	Hum_XLOC_002099	LEMD1-AS1	AGCCAACATGACAAAACCCCGTC	-0.73	-0.082	0.004	-0.607	-0.061	0.013	-0.27	-0.12	-0.452	-0.265	no	no	no	no	no	yes	yes	XPO1;NUP107;DDA1;WDR12;NSMCE3;RPS29;TADA2A;L2HGDH;SLC5A5;AVL9;ACBD5;PARP11;ALDH2;HEMK1;USP45;SERPINB6;PSD4;EGLN1;UGGT1;ETFBKMT;PTPN14;ORAI2;GMEB1;DTX3L;ATP7A;HDGFL3;REPS2;CRTAP;ACBD7;RMDN1;MXRA7;KRBA2;NF2;OCLN;ZNF544;SLC35F6;LMLN2;RP5-876B10.7	2;2;2;2;2;2;2;2;2;2;2;2;2;2;2;2;2;2;2;2;2;2;2;2;2;2;2;2;2;2;2;2;2;2;2;2;2;2	yes;yes;yes;yes;yes;yes;yes;no;no;no;no;no;no;no;no;no;no;no;no;no;no;no;no;no;no;no;no;no;no;no;no;no;no;no;no;no;no;no
gL_001280	Hum_XLOC_002099	LEMD1-AS1	CGCCAGCATTTACAGGACCGCAT	0	0.352	-0.147	-0.048	0.22	0.669	-0.029	0.06	0.045	0.22	no	no	no	no	no	no	no
gL_001281	Hum_XLOC_002105		CCTCAAACATTAAGAAGTGCCGG	0.17	-0.059	0.599	-0.624	-0.575	-0.427	0.372	0.382	-0.519	0.076	no	no	no	no	no	yes	no	GABARAP	1	no
gL_001282	Hum_XLOC_002105		ACCAGCAATGTACAAGGGCTTCA	-0.209	0.132	0.62	-0.16	0.293	-0.145	-0.093	0.134	-0.003	0.214	no	no	no	no	no	no	no
gL_001283	Hum_XLOC_002110		TTCAAAATGCCTAAGCCACAGCA	-0.083	-0.285	-0.078	0.436	0.403	0.314	0.026	0.172	0.177	0.164	no	no	no	no	no	no	no
gL_001284	Hum_XLOC_002110		ATGAACATGTCAGTGCTGCAGAG	-0.034	0.108	0.258	-0.248	0.003	0.161	-0.229	0.286	-0.256	0.606	no	no	no	no	no	no	no
gL_001285	Hum_XLOC_002110		AGGAATTAAAGACAGACACACAG	-0.257	-0.118	0.101	-0.253	-0.216	0.262	0.191	0.339	0.25	-0.369	no	no	no	no	no	yes	no	CLEC2D;ACOT11	2;2	no;no
gL_001286	Hum_XLOC_002110		AAGGAATTAAAGACAGACACACA	0.121	0.002	0.073	-0.084	0.12	0.246	0.317	0.045	0.183	0.103	no	no	no	no	no	yes	no	ACOT11	2	no
gL_001287	Hum_XLOC_002110		CTAAAGGAATTAAAGACAGACAC	-0.682		0.195	-0.218	0.159	0.589		-0.065	0.129	-0.005	no		no	no	no	yes	no	ACOT11	2	no
gL_001288	Hum_XLOC_002110		ACCTGCCTTTATCAATGCCCACA	-0.199	0.1	0.383	-0.031	0.112	-0.109	-0.217	0.385	0.22	-0.202	no	no	no	no	no	no	no
gL_001289	Hum_XLOC_002134		ATTACAATCTTAAAACTACAGGT	0.512	0.068	0.459	-0.032	0.088	0.249	0.312	0.173	-0.481	-0.481	no	no	no	no	no	yes	no	CD55	0	no
gL_001290	Hum_XLOC_002134		TTCCTATGATGAGGTGCACACAT	-0.794	0.229	-0.197	0.338	0.378	-0.371	-0.121	-0.078	0.014	0.077	no	no	no	no	no	yes	no	CD55	0	no
gL_001291	Hum_XLOC_002134		ATATATAAATATAACAACTGCCC	-0.248	0.02	-0.101	-0.247	-0.097	0.061	0.093	-0.114	-0.349	-0.272	no	no	no	no	no	yes	no	CD55	0	no
gL_001292	Hum_XLOC_002134		TTTAAGAGCTGTAACACTCACTG	0.475	-0.586	0.621	-0.47	-0.303	-0.88	-0.402	0.628	-0.736	-0.391	no	no	no	no	no	yes	no	MTARC1;UQCC1;C12orf65;TRIM5;SUOX;DPEP2;HM13;ZFAND2B;IL15	0;1;1;1;1;1;2;2;2	no;no;no;no;no;no;no;no;no
gL_001293	Hum_XLOC_002134		CTTTAAGAGCTGTAACACTCACT	0.114	-0.248	-0.287	0.079	0.536	-0.025	0.288	-0.29	-0.046	-0.083	no	no	no	no	no	yes	no	MTARC1;UQCC1;C12orf65;TRIM5;SUOX;DPEP2;HM13;IL15	0;1;1;1;1;1;2;2	no;no;no;no;no;no;no;no
gL_001294	Hum_XLOC_002134		AACAACTCCAGACGCGCCGCCTT	-1.587	-0.709	-0.758	-1.693	-2.133	-2.206	-0.402	-0.72	-1.357	-2.363	yes	no	yes	yes	yes	no	no
gL_001295	Hum_XLOC_002144	LINC02767	TTCTGGTAGTTTGAGGGTATCGG	0.081	-0.916	0.252	-0.385	-0.002	0.188	0.258	0.193	-0.403	-0.208	no	no	no	no	no	no	no
gL_001296	Hum_XLOC_002144	LINC02767	ACCAAAGTTCTCAAGTCTCTGAC	0.391	-0.33	0.407	0.161	0.169	-0.224	0.044	0.091	-0.35	0.023	no	no	no	no	no	no	no
gL_001297	Hum_XLOC_002144	LINC02767	ACAGACAGAAGTTCCTCTACCCG	-0.188	0.051	0.058	-0.381	0.176	-0.739	-0.182	-0.13	-0.076	0.491	no	no	no	no	no	no	no
gL_001298	Hum_XLOC_002144	LINC02767	ATCCCGCTGCAGCCTGAGCAAGG	0.279	-0.339	-0.538	-0.322	0.164	-0.237	0.236	-0.463	0.079	0.342	no	no	no	no	no	no	no
gL_001299	Hum_XLOC_002144	LINC02767	CATCCCGCTGCAGCCTGAGCAAG	-0.402	-0.162	-0.304	0.424	0.03	0.157	-0.337	0.007	-0.205	0.121	no	no	no	no	no	no	no
gL_001300	Hum_XLOC_002150	LINC01774	TTACCTTCTGATGAGGCCACCTA	-0.072	0.01	0.74	0.055	-0.203	0.5	0.236	0.427	-0.09	0.132	no	no	no	no	no	no	no
gL_001301	Hum_XLOC_002150	LINC01774	AAAGATACTGAAGAAGCTACTGA	0.463	-0.133	0.18	0.028	0.012	0.167	0.283	-0.278	0.414	-0.322	no	no	no	no	no	no	no
gL_001302	Hum_XLOC_002150	LINC01774	GAAGAAATGAATTGAGCAGGCTT	0.309	0.094	0.131	0.333	0.044	-0.446	-0.021	0.234	0.036	-0.175	no	no	no	no	no	no	no
gL_001303	Hum_XLOC_002150	LINC01774	ACTGTGTCATCCGTGCTGAGCCA	-0.136	-0.022	-0.721	0.195	0.067	0.16	-0.06	-0.375	0.151	-0.601	no	no	no	no	no	no	no
gL_001304	Hum_XLOC_002150	LINC01774	GTGTTATTAAAGGAGCATCACTG	0.409	-0.386	0.49	0.401	-0.535	-0.431	0.242	0.464	0.047	0.722	no	no	no	no	no	no	no
gL_001305	Hum_XLOC_002152	LINC01696	CTCAGATACATAGGATCCCAAGA	-0.337	-0.159	-0.515	-0.074	-0.21	-0.21	-0.46	-0.1	-0.097	-0.249	no	no	no	no	no	no	no
gL_001306	Hum_XLOC_002152	LINC01696	GCAGCTCAGATACATAGGATCCC	0.022	0.392	-0.245	0.186	-0.028	-0.253	0.208	-0.124	0.026	-0.099	no	no	no	no	no	no	no
gL_001307	Hum_XLOC_002152	LINC01696	ATGATTAAACATAGAGCAGCTCA	-0.462	0.28	0.216	0.595	-0.278	0.275	-0.406	0.034	0.126	-0.129	no	no	no	no	no	no	no
gL_001308	Hum_XLOC_002152	LINC01696	AGATAAAGCTGTGTGGAGTCAGT	0.492	0.115	0.09	0.097	-0.184	-0.078	-0.209	0.034	0.176	0.52	no	no	no	no	no	no	no
gL_001309	Hum_XLOC_002152	LINC01696	ACCGCCATATTTACTGAACTGCT	0.374	0.246	0.451	0.306	-0.026	0.125	-0.131	0.456	0.273	0.18	no	no	no	no	no	no	no
gL_001310	Hum_XLOC_002152	LINC01696	GAGTGTTTCAGGTTGACCGCCAT	0.306	0.292	0.405	0.104	-0.201	0.528	0.008	0.199	0.199	0.288	no	no	no	no	no	no	no
gL_001311	Hum_XLOC_002154	MIR205HG	CTCTGAAGAAGCACGCACACTCC	-0.354	0.212	0.24	0.12	-0.196	0.112	-0.077	0.045	0.145	0.153	no	no	no	no	no	no	no
gL_001312	Hum_XLOC_002154	MIR205HG	CGTCCCTCTGAAGAAGCACGCAC	0.338	0.311	-0.055	-0.302	0.31	-0.296	0.088	-0.142	0.083	-0.681	no	no	no	no	no	no	no
gL_001313	Hum_XLOC_002154	MIR205HG	ACCCTAAAGAGAGAGGAAGCCAG	0.502	-0.064	-0.133	-0.515	-0.344	-0.608	0.061	0.052	0.477	0.552	no	no	no	no	no	no	no
gL_001314	Hum_XLOC_002154	MIR205HG	TTGCAAATAGTGTCCCAGCCACC	-0.822	-0.104	0.532	-0.408	0.115	0.421	-0.42	0.662	0.242	0.403	no	no	no	no	no	no	no
gL_001315	Hum_XLOC_002154	MIR205HG	CTGATTGCAAATAGTGTCCCAGC	-0.371	0.571	0.495	-0.173	-0.108	-0.009	0	0.444	0.235	-0.165	no	no	no	no	no	no	no
gL_001316	Hum_XLOC_002154	MIR205HG	GTCCTTCCTATATAAAGCACCCA	0.134	-0.191	0.24	0.266	-0.085	0.555	0.173	0.386	-0.236	-0.029	no	no	no	no	no	no	no
gL_001317	Hum_XLOC_002169	LPGAT1-AS1	GAAGATAAAGCCCACAGTGGCAG	0.313	-0.15	0.115	-0.73	0.237	-0.317	-0.196	0.185	-0.654	0.31	no	no	no	yes	no	no	no
gL_001318	Hum_XLOC_002169	LPGAT1-AS1	GATGTTGAAGATAAAGCCCACAG	0.098	-1.536	1.055	0.114	-1.486	-0.173	0.235	1.012	-0.825	-1.235	no	no	no	no	yes	no	no
gL_001319	Hum_XLOC_002169	LPGAT1-AS1	TATTAATAAGAAGGGTGAGACGA	-0.087	-0.582	0.145	0.074	-0.189	0.067	-0.205	0.329	-0.096	1.129	no	no	no	no	no	no	no
gL_001320	Hum_XLOC_002169	LPGAT1-AS1	TTAAAGAGACCAGAGGAAAGCAG	-0.377	0.154	0.588	0.095	0.103	0.422	0.024	0.605	0.121	-0.301	no	no	no	no	no	no	no
gL_001321	Hum_XLOC_002169	LPGAT1-AS1	TCTAAGTCCAATAGACGACCGCA	-0.262	-0.272	0.972	0.138	0.071	-0.501	0.097	0.991	0.243	-0.022	no	no	no	no	no	no	no
gL_001322	Hum_XLOC_002169	LPGAT1-AS1	TTCTAAGTCCAATAGACGACCGC	0.392	-0.871	0.28	-0.219	-0.279	-0.367	-0.262	0.375	-0.55	0.583	no	no	no	no	no	no	no
gL_001323	Hum_XLOC_002170	LPGAT1-AS1	GGCCAATATGTTGAAACCCCATC	-2.194	-0.928	-0.342	-2.452	-2.157	-3.108	-0.388	-0.351	-2.317	-1.512	yes	no	no	yes	yes	yes	yes	MED28;SNIP1;ZNF431;SMC5;POLR1A;CDC42;YTHDC1;WDR76;ORC2;NRDE2;SMU1;ARPP19;DNMT1;COX7B;TAF8;SDE2;EIF3H;MRPL49;RPP14;RPL27A;ZRSR2;ALG14;CEP97;RAD51D;RPL14;SF3B3;CEBPZOS;EXOSC6;HYPK;CCDC163;MOB1B;USP28;DGKD;RPS6KA5;CSNK2A1;HYAL4;PAPOLG;NT5C1A;MMACHC;C1QTNF6;VPS33A;LGSN;AUTS2;CFAP221;SLC29A4;AFMID;CCR4;ZNF383;ZNF652;ZFX;SYT13;DAPK2;ROS1;ERCC8;PTCD2;MPHOSPH9;PLEKHA5;LY75;MON2;MTHFD2;NDE1;RBM7;RBMS2;USP33;DCX;CBFA2T2;ME2;PREP;AQP6;SLC15A1;MAVS;MAPKAPK5;ZNF268;GLG1;LAMB4;CAPN3;COMT;SYDE2;OCEL1;DEPDC5;TTC28;APOL1;ZC3H14;PAPLN;NDUFAF5;WDR13;MAGT1;DHODH;CCDC113;EEF2K;CSPP1;EMC2;CYTH2;MPP6;ACTR3C;FKTN;BAG1;PLEKHA1;PNPO;SEPSECS;BST1;KCTD10;SLC11A2;OAS3;NT5DC3;NANOG;BAG2;C7;NIT2;GNB4;SLC35F5;AAK1;CEP104;ELAPOR1;AKT3;F3;SLC35A3;CYP20A1;TRPM6;DNAL1;ZFP30;DPPA4;TBC1D15;ZNF639;AMD1;LPGAT1;MAGEA10;PTPRB;SGCE;FGF13;ATP8B3;LSP1;ZNF141;CA6;GRSF1;PCBD2;PDE6B;GLUL;IREB2;BRIP1;TMEM14B;ZSCAN29;GCNT3;CYP1A2;FTO;VPS53;FEM1A;CNIH4;CALM2;OSBPL10;CYP4V2;MYO10;MRRF;CCDC82;INO80C;PRKCA;BTG3;KCNJ6;GAREM2;RNF207;CUL4B;NDUFV3;PDXK;ZNF208;ANO10;CD300LG;LSM12;SELENON;DRAXIN;SLC30A7;RFTN2;ABRAXAS1;INAVA;HSPA4L;TLR3;KIAA0895;KIAA1958;FAT3;DDIAS;BORCS5;SPRED1;AVPR1A;TMED3;CCNDBP1;NIBAN3;NXN;HSD11B1L;ZNF558;LMBRD1;MPLKIP;ING5;CNNM3;SLC33A1;NUDCD2;MORN4;PPID;SLC25A33;ATF7IP;RAB33B;SERF1A;AGXT;OLR1;NUDT4;SCAI;PHC3;CYB561D1;ODAPH;PAAF1;MLXIP;NUPR1;LRRC37A;GATD1;EXD1;ZFP42;CIITA;MIGA1;LRRC57;EHMT1;ERCC6L2;ATL3;FLRT2;ZBTB37;ATP6V0A2;ZNF284;ZNF555;RHD;ENTPD5;RSBN1L;CHP1;ZNF70;ZC3H6;ZNF793;SNTN;CLDN4;ZNF766;ZNF136;GM2A;ZNF585A;IGF2R;ZNF675;ZNF121;STYX;ZNF26;NCOA6;LRIG2;CHAMP1;ZNF277;RORB;ZNF814;PCDHA9;SERF1B;ITPRIPL2;ZNF316;FOXL2NB;POU5F1B;HEXA;SLC35F6;TRIM16;APOL6;SCAMP4;TAPBP;ZBED9;SMIM27;PEDS1;TERB1;CCPG1;OTUD7B;PTGES3L;UPK3BL1	1;1;1;1;2;2;2;2;2;2;2;2;2;2;2;2;2;2;2;2;2;2;2;2;2;2;2;2;2;2;0;1;1;1;1;1;1;1;1;1;1;1;1;1;1;1;1;1;1;2;2;2;2;2;2;2;2;2;2;2;2;2;2;2;2;2;2;2;2;2;2;2;2;2;2;2;2;2;2;2;2;2;2;2;2;2;2;2;2;2;2;2;2;2;2;2;2;2;2;2;2;2;2;2;2;2;2;2;2;2;2;2;2;2;2;2;2;2;2;2;2;2;2;2;2;2;2;2;2;2;2;2;2;2;2;2;2;2;2;2;2;2;2;2;2;2;2;2;2;2;2;2;2;2;2;2;2;2;2;2;2;2;2;2;2;2;2;2;2;2;2;2;2;2;2;2;2;2;2;2;2;2;2;2;2;2;2;2;2;2;2;2;2;2;2;2;2;2;2;2;2;2;2;2;2;2;2;2;2;2;2;2;2;2;2;2;2;2;2;2;2;2;2;2;2;2;2;2;2;2;2;2;2;2;2;2;2;2;2;2;2;2;2;2;2;2;2;2;2;2;2;2;2;2;2;2;2;2;2;2;2;2;2;2;2;2;2;2;2	yes;yes;yes;yes;yes;yes;yes;yes;yes;yes;yes;yes;yes;yes;yes;yes;yes;yes;yes;yes;yes;yes;yes;yes;yes;yes;yes;yes;yes;yes;no;no;no;no;no;no;no;no;no;no;no;no;no;no;no;no;no;no;no;no;no;no;no;no;no;no;no;no;no;no;no;no;no;no;no;no;no;no;no;no;no;no;no;no;no;no;no;no;no;no;no;no;no;no;no;no;no;no;no;no;no;no;no;no;no;no;no;no;no;no;no;no;no;no;no;no;no;no;no;no;no;no;no;no;no;no;no;no;no;no;no;no;no;no;no;no;no;no;no;no;no;no;no;no;no;no;no;no;no;no;no;no;no;no;no;no;no;no;no;no;no;no;no;no;no;no;no;no;no;no;no;no;no;no;no;no;no;no;no;no;no;no;no;no;no;no;no;no;no;no;no;no;no;no;no;no;no;no;no;no;no;no;no;no;no;no;no;no;no;no;no;no;no;no;no;no;no;no;no;no;no;no;no;no;no;no;no;no;no;no;no;no;no;no;no;no;no;no;no;no;no;no;no;no;no;no;no;no;no;no;no;no;no;no;no;no;no;no;no;no;no;no;no;no;no;no;no;no;no;no;no;no;no;no;no;no;no;no;no
gL_001324	Hum_XLOC_002170	LPGAT1-AS1	ATATAAAGACTAGGGGAGGCAGG	-0.158	-0.083	0.347	-0.12	-0.094	0.227	0.217	-0.116	0.123	0.461	no	no	no	no	no	no	no
gL_001325	Hum_XLOC_002170	LPGAT1-AS1	CCTAATCGAGTTTGGAAGCCATG	0.366	0.322	0.211	0.2	0.181	0.051	0.149	-0.048	-0.154	-0.099	no	no	no	no	no	no	no
gL_001326	Hum_XLOC_002170	LPGAT1-AS1	GTATTTGAAATGAGACAGGACAG	0.571	0.241	0.427	0.145	-0.374	-0.313	0.319	0.699	-0.631	0.052	no	no	no	no	no	no	no
gL_001327	Hum_XLOC_002170	LPGAT1-AS1	AGATAGACTGAGACACGGTTCCA	0.279	0.155	0.424	0.393	-0.254	-0.304	-0.074	0.406	0.034	0.323	no	no	no	no	no	no	no
gL_001328	Hum_XLOC_002170	LPGAT1-AS1	CATTCCACAGAGAAAAGCCTGAG	-0.165	0.506	0.953	-0.289	0.349	-0.303	-0.657	0.614	-0.394	0.066	no	no	no	no	no	no	no
gL_001329	Hum_XLOC_002176		TAAGCAAAGAGTTAAGGAGTCAA	0.299	0.21	0.09	-0.249	0.161	-0.374	0.157	-0.15	-0.197	-0.388	no	no	no	no	no	no	no
gL_001330	Hum_XLOC_002176		ACTAATGACAGTTTAGACACAGT	-0.166		0.231	-0.304	0.029	0.423		0.11	0.387	0.254	no		no	no	no	no	no
gL_001331	Hum_XLOC_002176		CATTCATTAGCTGTGTGACCCAG	0.252	0.319	0.708	0.108	-0.042	-0.486	-0.056	0.249	-0.046	-0.188	no	no	no	no	no	no	no
gL_001332	Hum_XLOC_002176		AGACACACATTTCACAGCCCACC	0.194	0.468	0.416	-0.294	0.09	-0.002	-0.328	0.465	-0.131	-0.398	no	no	no	no	no	no	no
gL_001333	Hum_XLOC_002176		TCAAGAAGCAGTGCCAGACACCT	0.094	0.185	0.51	0.095	-0.007	-0.003	-0.01	0.223	-0.195	-0.969	no	no	no	no	no	no	no
gL_001334	Hum_XLOC_002178		TCCAAGATGATTGCCAGAGCTCC	0.317	0.127	0.157	-0.146	-0.17	-0.455	0.324	0.2	-0.56	-0.292	no	no	no	no	no	no	no
gL_001335	Hum_XLOC_002178		GCAGACTAAGAGGAAGGTAGCCA	-0.128	0.234	0.021	0.184	-0.087	0.071	0.285	0.017	0.137	0.19	no	no	no	no	no	no	no
gL_001336	Hum_XLOC_002178		TAAAAGCAGACTAAGAGGAAGGT	0.491	0.689	0.019	0.313	-0.316	0.051	0.706	-0.152	-0.165	-0.093	no	no	no	no	no	no	no
gL_001337	Hum_XLOC_002178		ATAAAAGCAGACTAAGAGGAAGG	0.006	-0.3	0.4	-0.461	0.204	0.015	0.117	0.613	-0.56	-0.37	no	no	no	no	no	yes	no	NR1H2	2	no
gL_001338	Hum_XLOC_002186		TACCTCCATGTCACCTGAGCAGT	0.144	-0.118	-0.011	0.156	-0.057	-0.544	0.29	0.113	0.269	-0.046	no	no	no	no	no	no	no
gL_001339	Hum_XLOC_002186		AGCTCAATAAATGTGGTTTCGTG	-0.21	-0.423	-0.427	-0.204	-0.279	-0.14	0.235	0.04	-0.107	-0.087	no	no	no	no	no	no	no
gL_001340	Hum_XLOC_002186		AATGAATAAATGGATGGGAAAAC	0.017	-0.127	0.193	0.102	-0.231	-0.078	0.259	0.053	-0.216	-0.387	no	no	no	no	no	no	no
gL_001341	Hum_XLOC_002186		AGATTAAGCTGGATGATCCACAG	0.312	0.119	0.206	-0.146	-0.155	-0.402	-0.179	0.336	0.242	-0.814	no	no	no	no	no	no	no
gL_001342	Hum_XLOC_002186		TAGTAGGACCTTGCGCAAGTCAC	-0.741	-0.296	0.347	0.002	-0.002	-0.555	0.065	-0.209	0.513	-0.202	no	no	no	no	no	no	no
gL_001343	Hum_XLOC_002186		TTTCAAGTGATTCGGCGCCCAGC	0.298	-0.245	-0.05	-0.072	0.213	-0.151	0.183	0.007	0.189	0.072	no	no	no	no	no	no	no
gL_001344	Hum_XLOC_002204	USH2A-AS2	GCGAAGTTATACCATCCTCAGGA	-0.099	0.06	0.694	0.103	-0.547	-0.304	0.22	0.297	-0.224	0.524	no	no	no	no	no	no	no
gL_001345	Hum_XLOC_002204	USH2A-AS2	ACAGGCAATGAGGAGAGAGGAAA	-0.542	-0.04	0.591	0.144	0.058	0.075	0.538	0.333	-0.179	-0.21	no	no	no	no	no	no	no
gL_001346	Hum_XLOC_002204	USH2A-AS2	AGTAATGAACAGGCAATGAGGAG	0.603	-0.004	0.371	-0.473	0.165	-0.378	-0.395	-0.247	-0.752	-0.202	no	no	no	no	no	no	no
gL_001347	Hum_XLOC_002204	USH2A-AS2	GAAGAAAAGTAATGAACAGGCAA	-0.134	-0.403	0.634	-0.095	-0.091	1.052	-0.465	0.416	-0.095	-0.878	no	no	no	no	no	no	no
gL_001348	Hum_XLOC_002204	USH2A-AS2	ACAGAAAGCACATTTGAAACCTG	-0.68	-0.101	0.131	0.039	0.076	-0.523	-0.267	0.098	-0.056	-0.103	no	no	no	no	no	no	no
gL_001349	Hum_XLOC_002204	USH2A-AS2	CACCTTCTTGACTTTCTCACAGA	0.105	-0.273	0.41	-0.042	-0.222	0.604	-0.291	0.348	0.099	-0.229	no	no	no	no	no	no	no
gL_001350	Hum_XLOC_002205	USH2A-AS1	AGCACTAGACATAGTAGGCAGAT	0.245	-0.551	0.08	0.265	-0.1	-0.331	0.09	-0.165	0.059	0.553	no	no	no	no	no	no	no
gL_001351	Hum_XLOC_002205	USH2A-AS1	GAGCACTAGACATAGTAGGCAGA	0.386	-0.524	0.004	-0.225	0.014	-0.209	-0.486	0.047	-0.2	-0.187	no	no	no	no	no	no	no
gL_001352	Hum_XLOC_002205	USH2A-AS1	TTTAAGGTAGAGGTCAAGCTAGC	0.719	-0.204	0.334	-0.008	0.033	0.178	0.183	0.314	0.274	-0.077	no	no	no	no	no	no	no
gL_001353	Hum_XLOC_002205	USH2A-AS1	TATTTAAGGTAGAGGTCAAGCTA	0.163	-0.593	0.549	0.351	0.324	0.034	0.261	0.808	0.269	-0.32	no	no	no	no	no	no	no
gL_001354	Hum_XLOC_002205	USH2A-AS1	GTTACGACTATCTTAGGGCAAAT	0.282	0.647	-0.117	-0.193	-0.32	-0.094	-0.181	-0.262	0.381	-0.16	no	no	no	no	no	no	no
gL_001355	Hum_XLOC_002219		AGTCATTTGACAATTTGAGACAC	-0.745	0.088	0.246	-0.167	0.522	0.468	0.083	0.213	0.52	-0.281	no	no	no	no	no	no	no
gL_001356	Hum_XLOC_002219		TACTAAGTGGAAGAGTAGCCAAG	0.441	-0.452	0.152	-0.341	-0.19	0.369	0.052	0.234	0	-0.663	no	no	no	no	no	no	no
gL_001357	Hum_XLOC_002219		CAAAGACTGAGTACCCAGCCTGA	0.312	-0.489	0.224	-0.363	0.316	0.173	-0.22	0.44	-0.119	0.435	no	no	no	no	no	no	no
gL_001358	Hum_XLOC_002219		ATGTAATGCAGTGGATGAGCCCA	-0.026	-0.059	0.238	-0.209	-0.247	-0.307	-0.384	-0.141	-0.441	-0.086	no	no	no	no	no	no	no
gL_001359	Hum_XLOC_002219		CTTGAAAATATTTAATGACCGCT	0.669	-0.503	-0.239	-0.213	-0.039	0.817	-0.322	0.077	0.174	0.198	no	no	no	no	no	no	no
gL_001360	Hum_XLOC_002219		TTATCAATTCTTGAAGGAGTCTG	-0.774	-0.072	0.115	0.272	0.01	-0.105	-0.157	0.156	-0.147	0.131	no	no	no	no	no	no	no
gL_001361	Hum_XLOC_002244		GTATTTATGTGTGCGGAAGCTGA	0.18	0.526	-0.241	0.165	-0.273	0.091	-0.599	-0.197	0.263	0.276	no	no	no	no	no	no	no
gL_001362	Hum_XLOC_002244		CAGAATGTTGGATAACAAACCAC	-0.158	0.175	0.004	0.255	-0.151	0.412	0.098	-0.104	0.15	0.609	no	no	no	no	no	no	no
gL_001363	Hum_XLOC_002244		AGCCTGATCACACATCTTCCACT	-0.072	-0.117	0.234	0.16	-0.294	0.745	-0.672	0.07	0.188	0.453	no	no	no	no	no	no	no
gL_001364	Hum_XLOC_002244		TTTGAGCTTTGGCAGCCTCACAG	0.073	-0.08	0.272	-0.255	-0.061	-0.298	0.038	-0.042	-0.514	-0.237	no	no	no	no	no	no	no
gL_001365	Hum_XLOC_002244		CCTGCTCATCTGTTCTTCCCACA	0.143	0.08	0.032	0.114	0.232	-0.188	-0.188	-0.287	0.452	-0.202	no	no	no	no	no	no	no
gL_001366	Hum_XLOC_002244		GCTTAGCATTTAAGGCCTGCTCA	0.677	0.167	-0.027	0.348	-0.282	-0.616	-0.015	0.153	0.111	-0.011	no	no	no	no	no	no	no
gL_001367	Hum_XLOC_002252	TAF1A-AS1	AGATAGACTATATTCTGGGCACA	-0.493	-0.308	0.176	0.143	0.372	0.493	0.171	0.413	0.252	0.018	no	no	no	no	no	no	no
gL_001368	Hum_XLOC_002252	TAF1A-AS1	AAAACCAATCGCAGAGAGGCAGC	0.644	0.282	0.277	-0.069	0.107	0.19	-0.183	0.368	-0.326	-0.06	no	no	no	no	no	no	no
gL_001369	Hum_XLOC_002252	TAF1A-AS1	TAGAAAAGAACTTTCAAGCTCGC	0.116	0.09	-0.547	-0.069	-0.424	-0.073	0.603	0.237	-1.19	0.917	no	no	no	no	no	no	no
gL_001370	Hum_XLOC_002252	TAF1A-AS1	ATAGAAAAGAACTTTCAAGCTCG	0.926	0.772	0.652	-0.399	-0.477	-0.844	0.368	0.27	-0.021	0.217	no	no	no	no	no	no	no
gL_001371	Hum_XLOC_002261		GACCAATTAGATAGTACATCCAG	-0.327	-0.163	0.81	-0.364	-0.32	0.324	-0.226	0.538	-0.362	-0.304	no	no	no	no	no	no	no
gL_001372	Hum_XLOC_002261		TGAAACGCAGATTTGACTCAGCC	-0.175	0.021	1.023	0.193	0.154	0.494	0.105	0.984	-0.342	-0.552	no	no	no	no	no	no	no
gL_001373	Hum_XLOC_002261		CCCCAACAAAACAAACCAGCAAG	0.335	-0.62	-0.083	-0.544	-0.158	0.485	0.117	0.241	-0.566	-0.858	no	no	no	no	no	no	no
gL_001374	Hum_XLOC_002261		GATTACAGAACAGAGGATCCCAT	0.297	-0.335	0.463	-0.129	-0.269	0.084	0.303	0.538	0.182	0.712	no	no	no	no	no	no	no
gL_001375	Hum_XLOC_002261		TAAATAACAGCCCAGTATCCAGC	-0.405	-0.156	0.459	-0.021	0.146	-0.357	-0.396	0.312	0.326	0.111	no	no	no	no	no	no	no
gL_001376	Hum_XLOC_002262		GCTGCATAATTATCTTCCCAGGA	-0.181	0.188	0.165	-0.544	-0.049	0.351	0.301	0.298	-0.871	-0.391	no	no	no	no	no	no	no
gL_001377	Hum_XLOC_002262		AGTTATAACTAATTCAACCACAA	0.504	-0.5	0.014	-0.367	0.248	0.232	-0.25	-0.114	0.066	0.56	no	no	no	no	no	no	no
gL_001378	Hum_XLOC_002262		TATTTATTCTTTCTTGCACAACT	0.297	0.088	0.946	0.538	0.524	0.563	-0.161	0.836	0.119	-0.137	no	no	no	no	no	no	no
gL_001379	Hum_XLOC_002262		CCCTCTGACTACGAACTCGGCCA	0.248	-0.261	0.684	-0.457	-0.35	-0.425	-0.219	0.401	-0.006	0.029	no	no	no	no	no	no	no
gL_001380	Hum_XLOC_002262		CATTCTTCTGTAGTCACATCTCC	-0.006	-0.204	0.226	-0.043	0.145	-0.011	-0.084	0.188	-0.068	-1.303	no	no	no	no	no	no	no
gL_001381	Hum_XLOC_002262		ACAGTGTTGCACGTGTCCAACCA	0.33	0.296	-0.65	0.04	-0.136	0.021	-0.076	-0.208	0.175	0.644	no	no	no	no	no	no	no
gL_001382	Hum_XLOC_002265		CCAAGAATGCAATGTGTCAGCGG	-0.125	0.014	0.622	-0.347	0.128	0.471	0.348	0.069	-0.565	0.035	no	no	no	no	no	no	no
gL_001383	Hum_XLOC_002265		TCCCTCATTTCATACGTGACCAG	-0.347	0.185	0.449	-0.504	-0.514	-0.204	-0.453	-0.133	-0.145	-0.322	no	no	no	no	no	no	no
gL_001384	Hum_XLOC_002265		ATCCCTCATTTCATACGTGACCA	-0.874	-0.255	0.063	0.019	-0.549	-0.139	-0.057	0.051	0.011	0.008	no	no	no	no	no	no	no
gL_001385	Hum_XLOC_002265		CCATCAATATTGTCAGCTCCCAG	-0.564	0.18	0.097	-0.512	-0.376	0.557	0.19	0.281	-0.155	0.491	no	no	no	no	no	no	no
gL_001386	Hum_XLOC_002265		ATAAAGAGATGAGCACAGGCCCC	-0.347	0.259	0.358	-0.195	0.057	0.319	-0.343	0.086	-0.302	0.552	no	no	no	no	no	no	no
gL_001387	Hum_XLOC_002265		ACAGTCCATAAAGAGATGAGCAC	-0.272	-0.466	0.12	-0.329	-0.505	0.102	0.152	0.226	-0.268	-0.903	no	no	no	no	no	no	no
gL_001388	Hum_XLOC_002271	LINC02813	GATCATGTCCAAAATCCAACCAC	0.506	0.18	0.669	-0.149	-0.034	0.395	0.147	0.624	-0.088	0.289	no	no	no	no	no	no	no
gL_001389	Hum_XLOC_002271	LINC02813	TGAGACTCACATTGACTTCCCGT	0.345	0.641	0.239	0.227	0.024	0.264	-0.418	0.01	0.081	-0.101	no	no	no	no	no	no	no
gL_001390	Hum_XLOC_002271	LINC02813	CTGAGACTCACATTGACTTCCCG	0.34	0.156	-0.449	-0.182	0.068	-0.032	-0.11	-0.1	-0.223	-0.194	no	no	no	no	no	no	no
gL_001391	Hum_XLOC_002271	LINC02813	GTGACAATATCTTAAAGGCCAAC	-0.235	0.194	0.451	0.019	-0.476	0.005	0.465	0.136	0.539	0.349	no	no	no	no	no	no	no
gL_001392	Hum_XLOC_002271	LINC02813	ACAGAAGATACAGTTCCAATCCA	0.546	0.425	0.982	0.357	0.005	-0.588	-0.206	0.578	-0.077	-0.161	no	no	no	no	no	no	no
gL_001393	Hum_XLOC_002271	LINC02813	TGAGAACATATTGATTAGCCTCC	-0.062	0.842	0.118	-0.15	-0.259	-0.233	0.218	0.217	-0.261	0.098	no	no	no	no	no	no	no
gL_001394	Hum_XLOC_002280	LINC01703	ATAAGTAAGCTGCTTGGCTCCAC	0.414	-0.239	0.198	-0.156	-0.105	0.411	0.048	-0.016	0.21	-0.184	no	no	no	no	no	no	no
gL_001395	Hum_XLOC_002280	LINC01703	TTAAGCTGCTATAACACAGACCC	-0.064	0.063	0.083	-0.093	-0.052	-0.317	0.162	-0.251	0.044	-0.222	no	no	no	no	no	no	no
gL_001396	Hum_XLOC_002280	LINC01703	CATCTCCCAAAAGATCTGGCACC	-0.361	0.195	0.777	-0.489	-0.132	-0.581	0.338	0.337	-0.078	0.441	no	no	no	no	no	no	no
gL_001397	Hum_XLOC_002282	ACBD3-AS1	GTTACTACTTAGTCACAAACCCC	-0.871	0.358	0.623	-0.042	-0.24	0.377	-0.4	0.359	-0.112	0.612	no	no	no	no	no	no	no
gL_001398	Hum_XLOC_002282	ACBD3-AS1	GTCTCCAAAATAAAACACCCCAA	-0.374	-0.243	0.012	-0.271	0.115	-0.352	0.622	-0.033	0.407	0.358	no	no	no	no	no	no	no
gL_001399	Hum_XLOC_002282	ACBD3-AS1	AGTCTCCAAAATAAAACACCCCA	-1.105	0.263	-0.026	0.276	-0.406	0.026	-0.358	0.155	-0.261	-0.192	no	no	no	no	no	no	no
gL_001400	Hum_XLOC_002282	ACBD3-AS1	AAAACACACACTGACAGCTCCGA	-0.267	-0.03	0.253	0.204	0.102	0.5	-0.103	-0.067	0.079	-0.429	no	no	no	no	no	no	no
gL_001401	Hum_XLOC_002282	ACBD3-AS1	TGAGCTATATGATCACACCACTG	-0.346	-0.06	0.464	-0.043	-0.119	0.51	0.176	0.195	-0.135	-0.898	no	no	no	no	no	no	no
gL_001402	Hum_XLOC_002283		CACAAAATAGAGAAGGAAGAGCA	-0.702	-0.163	-0.059	0.49	-0.193	-0.412	-0.161	-0.18	-0.263	0.519	no	no	no	no	no	no	no
gL_001403	Hum_XLOC_002283		CAACATATGTTGCGTCCCACAAA	-0.34	-0.284	0.047	0.174	0.072	0.429	0.082	0.206	-0.322	0.406	no	no	no	no	no	no	no
gL_001404	Hum_XLOC_002283		TTTCAACATATGTTGCGTCCCAC	-0.537	-0.077	0.446	0.072	-0.066	0.348	-0.068	0.618	0.322	0.53	no	no	no	no	no	no	no
gL_001405	Hum_XLOC_002283		AAGCTCTTAAATAGGTGTTGCCA	-0.081	0.033	-0.026	0.007	0.018	0.803	-0.156	-0.097	-0.075	-0.1	no	no	no	no	no	no	no
gL_001406	Hum_XLOC_002283		TTACAGGAGAGAATGGGCAGCCC	0.333	-0.032	0.369	-0.383	0.18	-0.059	-0.041	0.191	0.039	-0.082	no	no	no	no	no	no	no
gL_001407	Hum_XLOC_002283		AGAGAAGAAGAGGAAAGGCTTCG	0.355	-0.285	0.449	-0.339	0.225	0.298	0.089	0.441	-0.696	0.335	no	no	no	no	no	no	no
gL_001408	Hum_XLOC_002284		GCTGCCACCGCCCTCGCCACCTG	0.441	-0.061	-0.175	-0.063	0.125	-0.171	-0.073	-0.3	-0.083	0.679	no	no	no	no	no	no	no
gL_001409	Hum_XLOC_002284		TCCCATCCCTCTGCCAGCCCCAT	-0.064	-0.111	-0.327	0.198	0.137	0.279	-0.167	-0.63	0.013	0.094	no	no	no	no	no	no	no
gL_001410	Hum_XLOC_002284		TAGAAAAGTTTCATTCTCCACAG	0.011	0.156	0.128	-0.207	0.386	0.304	-0.27	0.174	0.078	-0.035	no	no	no	no	no	no	no
gL_001411	Hum_XLOC_002284		GAATTGCACCACTACACTCCAGC	-0.287		0.426	-0.601	-0.553	-0.692		0.463	-0.468	0.065	no		no	no	no	yes	yes	SUMO2;GIPR;TFDP2;METTL8;TOR1B;CGN;BTBD11;RAET1E;SLITRK5;FBN1;GPR157;BMP8A	1;2;2;2;2;2;2;2;2;2;2;2	yes;no;no;no;no;no;no;no;no;no;no;no
gL_001412	Hum_XLOC_002284		CAGTGAACCGAATTGCACCACTA	0.112	-0.342	0.174	-0.164	0.191	-0.49	-0.231	0.058	-0.046	1.118	no	no	no	no	no	no	no
gL_001413	Hum_XLOC_002294		TATAGTCCTAAAATAGCTCATGG	-0.252	0.059	-0.233	0.043	-0.197	0.029	-0.009	-0.339	-0.737	-0.013	no	no	no	no	no	no	no
gL_001414	Hum_XLOC_002294		AAAGACAGACTTTCCGTAGCAGC	0.588	-0.322	-0.036	-0.296	0.178	0.27	0.199	0.309	-0.164	-0.257	no	no	no	no	no	no	no
gL_001415	Hum_XLOC_002294		CAACAACAAAGACAGACTTTCCG	-0.222	-0.497	0.374	-0.107	0.173	-0.389	0.165	0.348	-0.304	-0.35	no	no	no	no	no	no	no
gL_001416	Hum_XLOC_002294		CTCGCACCCCTTCTGTCCACCCT	0.18	0.165	-0.134	-0.041	0.199	-0.068	0.046	-0.219	-0.22	-0.172	no	no	no	no	no	no	no
gL_001417	Hum_XLOC_002294		GCTCGCACCCCTTCTGTCCACCC	0.298	-0.121	-0.098	-0.466	0.103	-0.313	0.276	-0.365	0.311	-0.396	no	no	no	no	no	no	no
gL_001418	Hum_XLOC_002296	LINC01641	AAACATTTAGAGTTGTAGAGGCC	0.241	-0.554	-0.367	0.008	-0.675	0.254	-0.29	-0.357	-0.154	0.044	no	no	no	no	no	no	no
gL_001419	Hum_XLOC_002296	LINC01641	AAAACATTTAGAGTTGTAGAGGC	0.451	0.161	-0.163	-0.02	0.311	0.035	-0.009	0.083	-0.512	-0.291	no	no	no	no	no	no	no
gL_001420	Hum_XLOC_002296	LINC01641	AATCGATGCAACTATTGGCACTT	-0.034	-0.257	0.074	0.205	-0.329	0.15	0.169	-0.088	-0.321	0.245	no	no	no	no	no	no	no
gL_001421	Hum_XLOC_002296	LINC01641	CAGATACAATCAAATCGATGCAA	-0.218	0.219	0.293	0.059	0.347	0.142	0.249	0.331	0.296	0.172	no	no	no	no	no	no	no
gL_001422	Hum_XLOC_002296	LINC01641	TTTCAGAGGGAATGAGGTAGCAG	-0.251	0.291	0.939	0.179	-0.065	0.017	-0.286	0.532	-0.174	-0.448	no	no	no	no	no	no	no
gL_001423	Hum_XLOC_002296	LINC01641	AGCCATCAGATGCATCTTCCTGC	0.46	0.066	-0.059	0.146	0.063	-0.117	0.079	0.151	0.128	-0.289	no	no	no	no	no	no	no
gL_001424	Hum_XLOC_002299		CCGCTTACATTGTCATCCCTCCC	-0.617	0.19	-0.021	0.246	-0.109	-0.098	0.035	0.08	-0.507	-0.169	no	no	no	no	no	no	no
gL_001425	Hum_XLOC_002299		TCCAAACAGTGAGCACTCCCTGA	0.287	0.163	-0.066	0.013	-0.241	-0.082	-0.294	-0.124	0.372	0.048	no	no	no	no	no	no	no
gL_001426	Hum_XLOC_002299		CTTCCAAACAGTGAGCACTCCCT	-0.069	0.399	0.241	-0.25	-0.024	-0.308	-0.042	0.384	0.486	-0.003	no	no	no	no	no	no	no
gL_001427	Hum_XLOC_002299		TCTTCCAAACAGTGAGCACTCCC	0.034	0.26	-0.013	0.054	0.037	-0.081	-0.018	0.196	0.436	-0.194	no	no	no	no	no	no	no
gL_001428	Hum_XLOC_002301		ACCTTCCATCCCAGGAGTCCTCT	0.151	0.54	0.259	-0.127	0.509	0.093	-0.158	0.151	0.029	0.447	no	no	no	no	no	no	no
gL_001429	Hum_XLOC_002301		CACTGTGCCAGAATCAGTCCCTG	-0.447	0.33	0.04	0.002	0.201	0.391	-0.076	0.26	-0.019	0.157	no	no	no	no	no	no	no
gL_001430	Hum_XLOC_002301		TCATATTCGCCTCTGTCACTGCC	0.962	-0.31	-0.119	0.045	0.192	-0.309	0.035	0.176	-0.281	0.3	no	no	no	no	no	no	no
gL_001431	Hum_XLOC_002301		TACGTCGCTTCATTCCCAGGCCG	0.081	-0.007	-0.485	-0.314	0.299	0.276	0.33	-0.596	-0.543	0.302	no	no	no	no	no	no	no
gL_001432	Hum_XLOC_002301		AAACAAACTCACAGCCCCAGCAG	-0.607	0.115	0.27	-0.182	-0.053	-0.368	-0.11	0.267	-0.542	-0.276	no	no	no	no	no	no	no
gL_001433	Hum_XLOC_002301		CATTTGGAAACAAACTCACAGCC	-0.627		0.48	0.289	-0.164	0.026		0.284	-0.172	0.732	no		no	no	no	no	no
gL_001434	Hum_XLOC_002302		ATGAGACAAAAGTTGAGCCTGGA	-0.006	0.312	0.455	-0.248	0.079	0.162	-0.207	0.084	-0.364	-0.354	no	no	no	no	no	no	no
gL_001435	Hum_XLOC_002302		AAAGAGACCATTGTGAGGCAGCA	-0.461	-0.327	0.189	-0.736	-0.237	-0.442	-0.392	0.253	-0.652	-0.389	no	no	no	yes	no	no	no
gL_001436	Hum_XLOC_002302		ACCGAAAGTCAAAAGCAGGGCCT	0.338	-0.159	-0.005	-0.232	-0.11	-0.617	-0.3	0.269	-0.319	0.138	no	no	no	no	no	no	no
gL_001438	Hum_XLOC_002303		CAAATTAGAGGCCAAGAGGCTGC	0.392	0.066	0.487	-0.136	-0.155	-0.324	-0.084	0.483	0.135	-0.098	no	no	no	no	no	no	no
gL_001439	Hum_XLOC_002303		CCCAGTGCCTGAACAGTCCCAGC	0.458	0.018	-0.559	0.489	0.053	0.757	0.145	-0.649	-0.359	-0.497	no	no	no	no	no	no	no
gL_001440	Hum_XLOC_002303		AGACCCACATCCCGCCTCCCAGT	-0.2	0.485	-0.244	0.001	-0.15	-0.279	0.404	-0.237	-0.042	-0.289	no	no	no	no	no	no	no
gL_001441	Hum_XLOC_002303		TCAGACCCACATCCCGCCTCCCA	-0.006	0.621	-0.187	-0.134	-0.097	0.617	-0.199	0.122	0	0.421	no	no	no	no	no	no	no
gL_001442	Hum_XLOC_002303		CTCTTCAGACCCACATCCCGCCT	0.234	-0.385	-0.233	-0.063	0.026	-0.348	-0.327	0.191	0.11	-0.371	no	no	no	no	no	no	no
gL_001443	Hum_XLOC_002303		CCGCCAGCCTTTGTACACCCCGA	0.392	0.339	0.035	-0.293	0.101	-0.579	-0.173	-0.365	-0.074	0.182	no	no	no	no	no	no	no
gL_001444	Hum_XLOC_002306		AGATCAAACTGGCAGGCTGTCTC	0.277	0.016	-0.142	0.168	-0.262	0.3	-0.158	0.155	-0.142	0.465	no	no	no	no	no	no	no
gL_001445	Hum_XLOC_002306		TGTAGATCAAACTGGCAGGCTGT	0.208	0.071	0.345	0.127	0.06	0.184	0.583	-0.135	-0.006	-0.599	no	no	no	no	no	no	no
gL_001446	Hum_XLOC_002306		AGCTCAAGCACAGAGAGAGCTCA	0.113	0.293	0.061	-0.261	-0.055	0.45	0.128	-0.035	0.165	-0.03	no	no	no	no	no	no	no
gL_001447	Hum_XLOC_002306		CCAGGACCAAGAAGTGACCGTGG	0.279	-0.733	-0.419	-0.7	0.108	0.4	-0.168	0.024	-0.674	0.238	no	no	no	yes	no	no	no
gL_001448	Hum_XLOC_002306		GACCAGGACCAAGAAGTGACCGT	-0.488	0.139	0.008	-0.023	0.164	-0.396	-0.084	-0.208	-0.192	-0.303	no	no	no	no	no	no	no
gL_001449	Hum_XLOC_002306		TGACTTGCATGTGGAGCGCTACC	0.045	0.073	-0.331	0.111	0.174	-0.209	-0.169	-0.253	0.25	0.122	no	no	no	no	no	no	no
gL_001450	Hum_XLOC_002311		CCTAGAGTAAAATTAAGGGCCAC	0.111	-0.43	0.109	0.109	-0.214	0.488	0.142	-0.011	-0.232	0.222	no	no	no	no	no	no	no
gL_001451	Hum_XLOC_002311		TACAGGTAACAAAGCACAGACCT	0.628	-1.1	-0.051	0.051	-0.031	-0.585	0.088	0.268	0.054	-0.417	no	no	no	no	no	no	no
gL_001452	Hum_XLOC_002311		AATAAAGAGTTGGTGCACAGCCG	0.616	-0.459	0.378	-0.365	-0.188	-0.024	-0.082	0.461	-0.32	0.096	no	no	no	no	no	no	no
gL_001453	Hum_XLOC_002311		ATAAATAAGCGAGAGACGGCCAG	0.659	0.786	0.378	0.064	-0.128	-0.032	-0.138	0.188	-0.345	0.668	no	no	no	no	no	no	no
gL_001454	Hum_XLOC_002311		TCATTTCAATTCATACTCCCCAA	0.505	-0.19	0.213	-1.033	-0.054	-0.701	-0.224	0.084	-0.324	0.277	no	no	no	no	no	no	no
gL_001455	Hum_XLOC_002311		AGCAAGTATAAGGAGCTGATCAG	-0.397	-0.455	0.142	0.193	-0.45	-0.058	-0.314	0.363	0.156	0.186	no	no	no	no	no	no	no
gL_001456	Hum_XLOC_002313		TATTTATTGTAAGCATTCCCACG	-0.242	-0.448	0.876	0.29	-0.048	-0.24	-0.003	0.497	0.012	-0.014	no	no	no	no	no	no	no
gL_001457	Hum_XLOC_002313		GCCACTTAATGCCAACAGCCCTT	-0.291	0.349	0.273	0.095	0.199	-0.192	-0.144	0.432	-0.487	-0.058	no	no	no	no	no	no	no
gL_001458	Hum_XLOC_002313		GGAAACATAGCAAGACTCCCATC	0.824	0.097	0.376	0.089	-0.147	0.372	0.65	0.72	0.03	-0.244	no	no	no	no	no	yes	no	TPST1;CXorf38	1;2	no;no
gL_001459	Hum_XLOC_002313		CTCTAAGAGATACAAGACCGTGT	-0.56	0.481	0.173	0.23	0.42	-0.72	-0.173	0.426	0.225	-0.197	no	no	no	no	no	no	no
gL_001460	Hum_XLOC_002313		CACCTGTTTCCAAATGACACCAG	-0.221	-0.086	0.249	0.068	-0.03	-0.187	0.222	0.332	0.07	-0.738	no	no	no	no	no	no	no
gL_001461	Hum_XLOC_002313		TGATTACATAAGGTCACTCCATC	0.088	0.108	-0.368	-0.084	-0.059	-0.019	0.052	-0.245	0.016	-0.523	no	no	no	no	no	no	no
gL_001462	Hum_XLOC_002314		CAATACCACAAAGGAGGCAGCCA	0.191	0.119	0.319	-0.18	0.066	-0.705	-0.082	-0.055	-0.25	-0.392	no	no	no	no	no	no	no
gL_001463	Hum_XLOC_002314		CTCAATACCACAAAGGAGGCAGC	-1.436	-0.203	0.066	-0.475	-0.235	-0.018	0.058	0.002	-0.485	-0.18	no	no	no	no	no	no	no
gL_001464	Hum_XLOC_002314		AGTACCACAAAGGAGGCAGCCAG	0.404	-0.177	-0.086	-0.444	-0.317	0.126	-0.085	-0.2	-0.21	0.018	no	no	no	no	no	no	no
gL_001465	Hum_XLOC_002314		ATCAGACTCAAAGAGGCAGCCAG	-0.55	0.093	-0.746	-0.222	-0.32	-0.395	0.076	-0.369	-0.144	0.053	no	no	no	no	no	no	no
gL_001466	Hum_XLOC_002314		GACTTAAGACAGATGAACAGCAG	-0.803	-0.104	0.086	-0.561	0.079	0.134	-0.083	0.102	-0.28	-0.489	no	no	no	no	no	no	no
gL_001467	Hum_XLOC_002327	NUP133-DT	GAGTCATGTTCCCAGCCGCCCCT	0.182	0.164	-0.097	-0.203	-0.352	0.07	0.066	-0.159	-0.163	-0.415	no	no	no	no	no	no	no
gL_001468	Hum_XLOC_002327	NUP133-DT	TTGGAGTCATGTTCCCAGCCGCC	-0.107	0.159	-0.343	0.348	0.123	-0.175	-0.039	-0.394	-0.219	-0.084	no	no	no	no	no	no	no
gL_001469	Hum_XLOC_002327	NUP133-DT	GACGTCATCATCGCGCGCCATCT	0.17	-0.135	0.088	0.085	0.269	-0.284	-0.172	-0.122	0.329	-0.184	no	no	no	no	no	no	no
gL_001470	Hum_XLOC_002327	NUP133-DT	TTCATTTCACAAGAGGTTCAGGA	0.355	0.21	0.431	0.046	0.041	-0.119	0.091	0.472	-0.019	0.003	no	no	no	no	no	no	no
gL_001471	Hum_XLOC_002327	NUP133-DT	TTTCATTTCACAAGAGGTTCAGG	0.438	-0.714	0.735	0.309	0.035	-0.087	0.057	0.383	0.101	0.507	no	no	no	no	no	no	no
gL_001472	Hum_XLOC_002327	NUP133-DT	TTTAACATGACATAGGAGCCCTT	-0.124	0.05	-0.191	0.742	0.222	-0.228	-0.098	0.045	0.231	-0.285	no	no	no	no	no	no	no
gL_001473	Hum_XLOC_002330	LINC01736	GTTGCGAAATGTCCACCAACCCC	0.78	0.015	-0.334	-0.236	-0.145	0.173	0.134	-0.281	-0.142	0.172	no	no	no	no	no	no	no
gL_001474	Hum_XLOC_002330	LINC01736	AAGCCCAAATACAGCCTGTGCCA	0.014	-0.318	-0.032	-0.229	0.203	-0.6	0.227	0.007	-0.034	0.05	no	no	no	no	no	no	no
gL_001475	Hum_XLOC_002330	LINC01736	TATAAGATAAAGGGCCTGCCCTG	0.551	-0.492	-0.19	0.405	0.281	0.432	-0.016	-0.115	-0.16	0.139	no	no	no	no	no	no	no
gL_001476	Hum_XLOC_002330	LINC01736	ATCGAGGTTTGCGTGCTCCAGAA	-0.517	-0.151	-0.599	-0.176	-0.275	-0.05	-0.331	-0.084	0.175	-0.647	no	no	no	no	no	no	no
gL_001477	Hum_XLOC_002330	LINC01736	ATCTTGCCTCTGCAGCCTCCAGT	-0.1	0.032	0.061	0.349	-0.131	0.158	0.248	0.167	0.139	0.157	no	no	no	no	no	yes	no	STMN2	2	no
gL_001478	Hum_XLOC_002338		GAACTCTGATTTAACAAGGCCAC	-0.635	-0.358	0.602	-0.099	-0.124	0.119	0.103	0.436	-0.338	-0.389	no	no	no	no	no	no	no
gL_001479	Hum_XLOC_002338		TTGAGTCAACAGATAGAGATCCC	0.02	0.034	0.392	0.018	-0.633	0.408	-0.044	0.279	-0.358	-0.044	no	no	no	no	no	no	no
gL_001480	Hum_XLOC_002338		CATAGATAACACTGAGGGACCGT	0.264	-0.181	0.253	-0.483	0.024	-0.056	0.272	0.144	0.197	-0.14	no	no	no	no	no	no	no
gL_001481	Hum_XLOC_002338		CAGCAAATTCACTCGACACCCAT	0.139	0.127	-0.121	0.057	0.068	0.198	0.065	0.283	0.056	0.559	no	no	no	no	no	no	no
gL_001482	Hum_XLOC_002338		TTTAACAAATGTCAGGGCAGCCT	-0.063	0.439	-0.222	0.326	0.093	-0.154	-0.302	0.215	-0.456	-0.114	no	no	no	no	no	no	no
gL_001483	Hum_XLOC_002338		GCAACATTTGCAAACCAGGACCC	-0.027	-0.094	-0.454	-0.177	0.02	-0.604	-0.025	0.032	0.527	-0.168	no	no	no	no	no	no	no
gL_001484	Hum_XLOC_002344		ACAAACCTACACATGGACCCCAT	-0.066	-0.157	0.041	0.412	0.214	0.41	-0.069	0.313	0.208	0.05	no	no	no	no	no	no	no
gL_001485	Hum_XLOC_002344		AAGCAAATTAATGCAGGAACAGA	-3.054	-0.07	0.217	-2.243	-0.43	-2.279	-0.617	-0.349	-2.142	-2.474	yes	no	no	yes	no	yes	yes	NPLOC4;PUS7L;CYP4F8;INTU	2;0;1;2	yes;no;no;no
gL_001486	Hum_XLOC_002344		CCACAAGAAATAAAGACCCCTAG	1.082	-0.24	-0.759	0.589	-0.317	0.627	-0.91	-0.075	0.26	-0.267	no	no	no	no	no	no	no
gL_001487	Hum_XLOC_002344		CAGAGAGTTACCTAGCCAGACGT	0.472	-0.031	0.019	0.153	-0.046	-0.232	-0.213	-0.017	-0.163	-0.118	no	no	no	no	no	no	no
gL_001488	Hum_XLOC_002347		AATGCAGACTGTAAAATCACCCC	0.154	-0.045	0.221	-0.572	0.405	0.194	-0.149	-0.22	0.248	0.392	no	no	no	no	no	no	no
gL_001489	Hum_XLOC_002347		ATAGAATATTCTTATCCCCAGGG	-0.148	-0.306	0.083	0.008	0.377	0.421	-0.052	0.049	-0.142	0.345	no	no	no	no	no	no	no
gL_001490	Hum_XLOC_002347		ACTGAATGGAGCATGCCCTCTAA	0.284	-0.138	-0.316	-0.197	0.106	-0.435	-0.299	-0.037	-0.052	0.134	no	no	no	no	no	no	no
gL_001491	Hum_XLOC_002347		CTTGGTTTACTGAATGGAGCATG	-0.696	0.099	-0.321	-0.215	-0.321	-0.766	0.156	0.058	-0.941	-1.221	no	no	no	no	no	no	no
gL_001492	Hum_XLOC_002347		GTTCTAGAGATTTCCTTCACCAC	-0.306	0.329	0.152	0.452	0.159	-0.236	-0.043	-0.074	1.016	0.301	no	no	no	no	no	no	no
gL_001493	Hum_XLOC_002348		TTTCATTATGAAAGAGCTCTCAA	-0.566	-0.144	0.618	0.486	0.12	-0.653	0.107	-0.014	1.065	0.555	no	no	no	no	no	no	no
gL_001494	Hum_XLOC_002348		TTTATTCAACACATTAACCAGCT	0.041	-0.233	0.876	0.108	0.106	0.33	0.087	0.634	0.105	0.479	no	no	no	no	no	no	no
gL_001495	Hum_XLOC_002348		TAACTTGTCACCAAGCAGGACTC	-0.003	0.022	0.599	0.054	-0.051	-0.376	-0.049	0.407	-0.168	-0.428	no	no	no	no	no	no	no
gL_001496	Hum_XLOC_002348		TCATTTCATGTTAGTGGGACTAT	-0.558	0.077	-0.059	0.184	0.162	0.635	0.397	0.152	-0.258	0.2	no	no	no	no	no	no	no
gL_001497	Hum_XLOC_002348		AGATCAAGAAATCAGGATGGCCA	-0.201	0.127	-0.381	0.013	-0.353	0.334	-0.165	-0.189	0.058	-0.48	no	no	no	no	no	no	no
gL_001498	Hum_XLOC_002348		TGATTGTCAAAATGTACAGCCAC	0.364	0.265	0.558	0.44	-0.15	0.566	0.209	0.386	-0.492	-0.356	no	no	no	no	no	no	no
gL_001499	Hum_XLOC_002362		AAACAAAGAAACATGGGGCTGCT	0.356	0.001	0.383	0.13	-0.102	0.318	0.048	0.048	0.263	-0.137	no	no	no	no	no	no	no
gL_001500	Hum_XLOC_002362		GAAACAAAGAAACATGGGGCTGC	-0.027	-0.54	-0.067	-0.044	-0.137	0.131	-0.25	-0.164	-0.312	0.275	no	no	no	no	no	no	no
gL_001501	Hum_XLOC_002362		ATTTGGTGACATATGCACACTCA	1.135	-0.386	0.239	0.284	-0.202	0.252	-0.013	0.087	0.434	-0.19	no	no	no	no	no	no	no
gL_001502	Hum_XLOC_002362		TAATACAAATAATAAGCTGCTGT	0.04	0.168	0.352	-0.091	0.012	0.284	-0.39	0.46	0.459	1.364	no	no	no	no	no	no	no
gL_001503	Hum_XLOC_002362		TCATGTCACCAAAACAGGCACCT	-0.605	-0.332	0.065	0.235	0.156	0.075	-0.026	0.103	0.097	-0.534	no	no	no	no	no	no	no
gL_001504	Hum_XLOC_002362		GTGATCCACCAGCCTAGGCCTCC	-2.141	-0.99	-1.098	-2.53	-4.126	-3.333	-0.64	-2.007	-3.57	-2.88	yes	yes	yes	yes	yes	yes	yes	VHL;RTF1;VPS41;HSPA5;RFC2;CCAR1;SMG6;SLC25A3;RTRAF;DNM1L;TRPM7;THOC5;NKAP;NUP107;RBBP5;DR1;LIAS;RAP1B;GINS2;CIR1;WDR12;LLPH;POLR2D;FBLIM1;MAD2L1;ARIH1;SNRPD1;RPL13;KRT8;OR4D9;NDUFA11;KCMF1;MRPS11;XPOT;DDX51;ZNF431;SOWAHC;RPS29;ADSL;HYPK;MTG2;CORO2A;CACNG8;KCNMB1;ABRAXAS1;PDE3A;DHTKD1;NLRP10;CRYZL1;GOLGA6L7;MAGIX;NIPAL3;CEP68;EXTL3;SLC7A14;RNF14;PHF20;KPNA6;LRRC7;MRI1;PLEKHA5;KIF1B;HAGH;SUGP2;BCAS1;CYB5R4;MPPED2;STOML1;METTL22;HES2;GNB5;NCBP3;RASAL2;PIK3C3;ATP8B1;EFR3B;CD82;NOX4;YPEL3;FLT3LG;GOLGA3;SLC26A4;PCDH11Y;DMC1;FOXRED2;CERK;RPS6KA5;SEC23A;PXMP4;MYL12A;VSIG1;SETD6;ZNF500;ZNF106;ZNF419;CRX;PDE4C;MEGF9;AKNA;CAMKK2;NCOA7;PHACTR1;GRM6;CLDN16;GNB4;CFAP92;NT5C1A;SLC35A3;ATF6;YIPF4;ZNF549;TAF1L;NCKAP1L;DNPEP;ZNFX1;NAGK;LRRFIP1;DTD1;AGO3;ST3GAL3;ADGRE2;OR7C1;APOBEC3A;TWSG1;MINDY2;IVD;AIPL1;KIF1C;ZNF426;DNAJB1;KANK4;SLC14A2;SWAP70;KLRD1;KLB;SEMA4F;GLUL;CHST12;C11orf1;MAPKBP1;ADAM10;BRDT;PPM1B;CARF;NAAA;GALNT6;CSAD;EFCAB11;VPS53;GABPB2;NPHP1;METTL21A;TMEM168;DENND2A;SNTG1;MTDH;CIZ1;DCUN1D2;TIRAP;AP1S3;PLA2R1;FBXL2;CNKSR3;C4orf19;SLC26A2;SFXN2;VPS8;MX1;SPPL3;C12orf43;SHROOM4;DFFA;ZBTB8A;KALRN;ICOSLG;C19orf47;CLPB;ASRGL1;COA7;GMEB1;FLVCR1;BPNT1;REL;PUS10;LRRC58;PPM1K;GPX8;CAGE1;SFXN1;RAET1E;SYK;KBTBD6;BORCS7;C2;ANAPC16;GARRE1;TMEM130;HDGFL3;GALR1;PCLAF;CLPX;STX3;GGT6;ZBTB43;C15orf40;FAM153A;FAXDC2;NAIF1;DSEL;ATF7IP;RHNO1;SRGAP2C;ZNF483;PPP1R3B;MSRB3;CEP135;GK5;SLC35E3;ZNF169;RPS6KA3;IL17RA;GVQW3;PCGF5;ZDHHC20;NME9;IBA57;FAM153B;BACE2;CLN8;SPATA13;GJC1;CALN1;PRKX;OR51M1;RBM43;BRI3BP;RPS27L;PPIL6;METTL7A;PRELID2;SLC36A2;CCDC30;ZNF396;PRR5;BCDIN3D;LYRM7;PPARA;C6orf132;ZNF669;BCL2L15;CNR2;FAM120AOS;ZNF724;ZNF766;ZNF605;MYO6;TLR7;ANXA4;WDR45;ZNF429;SIGLEC15;BLM;DDI2;SPN;ZNF26;CAPZA2;ONECUT3;SYNJ2BP;PLIN5;CYB5RL;NFAM1;L1TD1;UGT1A1;ARPIN;COA8;ZNF486;GALNT4;POC1B-GALNT4;SRSF8;NUDT3;DOC2B;ZBTB8B;ACACA;TSTD3;LLNLR-225F10.1	1;1;2;2;2;2;2;2;2;2;2;2;2;2;2;2;2;2;2;2;2;2;2;2;2;2;2;2;2;2;2;2;2;2;2;2;2;2;2;2;1;1;1;1;1;1;1;1;1;1;1;2;2;2;2;2;2;2;2;2;2;2;2;2;2;2;2;2;2;2;2;2;2;2;2;2;2;2;2;2;2;2;2;2;2;2;2;2;2;2;2;2;2;2;2;2;2;2;2;2;2;2;2;2;2;2;2;2;2;2;2;2;2;2;2;2;2;2;2;2;2;2;2;2;2;2;2;2;2;2;2;2;2;2;2;2;2;2;2;2;2;2;2;2;2;2;2;2;2;2;2;2;2;2;2;2;2;2;2;2;2;2;2;2;2;2;2;2;2;2;2;2;2;2;2;2;2;2;2;2;2;2;2;2;2;2;2;2;2;2;2;2;2;2;2;2;2;2;2;2;2;2;2;2;2;2;2;2;2;2;2;2;2;2;2;2;2;2;2;2;2;2;2;2;2;2;2;2;2;2;2;2;2;2;2;2;2;2;2;2;2;2;2;2;2;2;2;2;2;2;2;2;2;2;2;2;2;2;2;2;2;2;2;2;2;2;2;2;2;2;2;2;2;2;2;2;2;2;2;2;2;2;2;2;2	yes;yes;yes;yes;yes;yes;yes;yes;yes;yes;yes;yes;yes;yes;yes;yes;yes;yes;yes;yes;yes;yes;yes;yes;yes;yes;yes;yes;yes;yes;yes;yes;yes;yes;yes;yes;yes;yes;yes;yes;no;no;no;no;no;no;no;no;no;no;no;no;no;no;no;no;no;no;no;no;no;no;no;no;no;no;no;no;no;no;no;no;no;no;no;no;no;no;no;no;no;no;no;no;no;no;no;no;no;no;no;no;no;no;no;no;no;no;no;no;no;no;no;no;no;no;no;no;no;no;no;no;no;no;no;no;no;no;no;no;no;no;no;no;no;no;no;no;no;no;no;no;no;no;no;no;no;no;no;no;no;no;no;no;no;no;no;no;no;no;no;no;no;no;no;no;no;no;no;no;no;no;no;no;no;no;no;no;no;no;no;no;no;no;no;no;no;no;no;no;no;no;no;no;no;no;no;no;no;no;no;no;no;no;no;no;no;no;no;no;no;no;no;no;no;no;no;no;no;no;no;no;no;no;no;no;no;no;no;no;no;no;no;no;no;no;no;no;no;no;no;no;no;no;no;no;no;no;no;no;no;no;no;no;no;no;no;no;no;no;no;no;no;no;no;no;no;no;no;no;no;no;no;no;no;no;no;no;no;no;no;no;no;no;no;no;no;no;no;no;no;no;no;no;no
gL_001505	Hum_XLOC_002364		GAACAGCATGCTCTCTGCCTCTG	0.079	-0.149	0.2	-0.375	-0.159	0.07	0.189	0.062	0.163	-0.277	no	no	no	no	no	no	no
gL_001506	Hum_XLOC_002364		CTGAACAGCATGCTCTCTGCCTC	-0.455	0.092	0.157	0.297	0.06	-0.276	0.016	0.01	-0.245	0.472	no	no	no	no	no	no	no
gL_001507	Hum_XLOC_002364		ATAAGCTGTTAATTCACACTGTC	-0.188	0.084	0.301	-0.175	0.46	0.208	-0.63	-0.192	0.335	0.148	no	no	no	no	no	no	no
gL_001508	Hum_XLOC_002364		TAGGATAAAGTCAACAGAGCAGA	0.191	0.116	0.535	0.123	-0.012	0.475	-0.129	0.241	0.251	-0.33	no	no	no	no	no	no	no
gL_001509	Hum_XLOC_002364		CATCAATGCAGAATTCCTCGCTG	0.338	0.167	0.233	-0.113	0.023	0.856	0.137	0.528	-0.549	0.286	no	no	no	no	no	no	no
gL_001510	Hum_XLOC_002364		CTAGAAGAAGACATACGAGGCCT	-0.055	0.272	0.198	0.196	-0.136	0.779	0.154	-0.02	-0.036	-0.399	no	no	no	no	no	no	no
gL_001511	Hum_XLOC_002383		TCCTGGCTTTGCCACCTACCATC	0.049	0.354	0.115	-0.299	-0.379	0.351	0.214	0.125	0.22	-0.355	no	no	no	no	no	no	no
gL_001512	Hum_XLOC_002383		CAAGTCCTGGCTTTGCCACCTAC	-0.01	0.077	-0.307	-0.103	-0.156	0.128	0.492	0.15	-0.099	0.143	no	no	no	no	no	no	no
gL_001513	Hum_XLOC_002383		TCACAAACTTCTCCTTCCCACTG	0.441	-0.303	-0.403	0.468	0.07	0.35	-0.357	0.2	0.059	0.342	no	no	no	no	no	no	no
gL_001514	Hum_XLOC_002383		AAATAAATCCAGGGGACGAGATC	0.428	-0.238	0.039	0.053	-0.242	-0.255	-0.25	-0.147	0.187	0.236	no	no	no	no	no	no	no
gL_001515	Hum_XLOC_002383		GAAGCTCTCCTTTAGGACCTTGC	0.304	0.363	-0.212	0.12	-0.44	0.232	0.111	0.173	0.377	0.111	no	no	no	no	no	no	no
gL_001516	Hum_XLOC_002386		CAGCAACTTCAGTCCTTGCCTCC	-0.06	0.083	-0.147	0.052	0.223	-0.39	0.168	-0.027	-0.421	-0.433	no	no	no	no	no	no	no
gL_001517	Hum_XLOC_002386		CAGGACTTGCTACATACGTCAGC	0.357	0.398	0.371	0.032	0.456	-0.019	0.17	-0.025	0.089	-0.452	no	no	no	no	no	no	no
gL_001518	Hum_XLOC_002386		CACTTTATATAACACGTCCTCTG	-0.272	-0.106	0.277	-0.107	-0.152	0.256	0.253	0.121	-0.076	0.137	no	no	no	no	no	no	no
gL_001519	Hum_XLOC_002386		ACACTTTATATAACACGTCCTCT	0.676	0.194	-0.119	-0.206	-0.18	0.435	-0.542	0.071	0.113	-0.259	no	no	no	no	no	no	no
gL_001520	Hum_XLOC_002386		GTGAATGAATAAATGCATGCAAT	-0.677	0.379	-0.402	-0.042	-0.044	0.375	-0.037	-0.4	0.334	-0.317	no	no	no	no	no	no	no
gL_001521	Hum_XLOC_002386		TCATTAATGGGATACTGGCCAAG	0.062	-0.355	0.487	0.222	-0.117	0.456	0.391	0.136	0.148	0.33	no	no	no	no	no	no	no
gL_001522	Hum_XLOC_002390		GAATAAGTCTCGCTAGATCGACC	-0.098	0.783	-0.138	0.074	0.17	0.327	-0.207	-0.001	0.499	-0.646	no	no	no	no	no	no	no
gL_001523	Hum_XLOC_002390		GCTCCCTCACCCAGCGCCTCCCT	0.444	0.266	-0.108	-0.073	-0.273	-0.488	-0.205	-0.153	-0.086	0.132	no	no	no	no	no	no	no
gL_001524	Hum_XLOC_002390		ACCTGCTCCCTCACCCAGCGCCT	-0.016		0.027	-0.173	-0.226	-0.15		-0.07	0.067	-0.03	no		no	no	no	no	no
gL_001525	Hum_XLOC_002390		GACAAACCTGCTCCCTCACCCAG	0.495	-0.058	-0.608	-0.402	-0.254	0.004	0.222	-0.059	-0.463	-0.279	no	no	no	no	no	no	no
gL_001526	Hum_XLOC_002390		CACACTGCAGGCTTCAACCACTC	-0.057	0.005	-0.369	0.175	0.123	-0.282	0.27	-0.19	0.138	0.195	no	no	no	no	no	no	no
gL_001527	Hum_XLOC_002394		CCTGCAATAAATATATGCATCAG	-0.568	-0.007	0.574	-0.353	-0.313	-0.12	-0.133	-0.009	0.094	-0.071	no	no	no	no	no	no	no
gL_001528	Hum_XLOC_002394		TTCCAATACAGACATACTGCTGG	-0.358	-0.118	0.441	-0.042	-0.63	-0.117	-0.185	0.214	-0.201	-0.469	no	no	no	no	no	no	no
gL_001529	Hum_XLOC_002394		CAGTACTGCTCCCCGCCACATTC	0.482	-0.041	-0.289	0.287	0.115	-0.065	-0.073	-0.521	0.031	0.046	no	no	no	no	no	no	no
gL_001530	Hum_XLOC_002394		CCAGTACTGCTCCCCGCCACATT	-0.11	0.259	-0.307	0.099	-0.005	-0.05	-0.031	-0.282	-0.441	-0.27	no	no	no	no	no	no	no
gL_001531	Hum_XLOC_002394		CACAGTGTATCATCCTTCCGTGC	-0.347	0.341	0.087	-0.106	0.002	0.099	-0.404	0.24	0.269	-0.367	no	no	no	no	no	no	no
gL_001532	Hum_XLOC_002394		GAATCACAGTGTATCATCCTTCC	0.33	0.002	0.575	0.071	0.208	0.048	-0.324	0.21	0.294	0.31	no	no	no	no	no	no	no
gL_001533	Hum_XLOC_002398		GAATTTCAAGGTGTAGGTCAGAT	-0.017	0.417	0.404	0.065	-0.209	-0.061	-0.056	0.508	-0.122	0.439	no	no	no	no	no	no	no
gL_001534	Hum_XLOC_002398		TAGAATGTCAATATTTGAGCAGT	0.344	0.404	0.592	0.026	0.229	0.035	0.277	0.213	-0.1	0.137	no	no	no	no	no	no	no
gL_001535	Hum_XLOC_002398		CCATTATAATATTCATGCGCTGC	-0.019	-0.027	0.439	-0.038	-0.113	0.209	0.032	0.797	0.114	-0.393	no	no	no	no	no	no	no
gL_001536	Hum_XLOC_002398		CCCAAATTTGAGTTGCACCCTTC	0.187	-0.213	0.244	-0.162	0.099	-0.152	0.166	0.218	-0.095	0.662	no	no	no	no	no	no	no
gL_001537	Hum_XLOC_002398		CCTCAGACAGACTTATACACCCC	-1.148	-0.218	0.247	0.013	-0.021	0.195	0.249	0.04	0.103	-0.328	no	no	no	no	no	no	no
gL_001538	Hum_XLOC_002399		CCCACCAAACTACTCACCCCGCC	0.097	-0.085	0.147	-0.356	-0.102	-0.013	-0.031	0.092	-0.093	0.214	no	no	no	no	no	no	no
gL_001539	Hum_XLOC_002399		CTGCTCCATTCTGAGTCACCCCT	0.142	-0.217	-0.359	-0.12	0.054	0.208	-0.191	-0.252	0.211	-0.388	no	no	no	no	no	no	no
gL_001540	Hum_XLOC_002399		GCCTGCTCCATTCTGAGTCACCC	0.223	-0.295	-0.265	-0.257	-0.354	-0.63	-0.044	-0.29	0.208	-0.637	no	no	no	no	no	no	no
gL_001541	Hum_XLOC_002399		CCTGCTCCATTCTGAGTCACCCC	-0.422	0.09	0.355	0.16	0.084	0.148	0.096	-0.023	-0.048	0.126	no	no	no	no	no	no	no
gL_001544	Hum_XLOC_002408		TAACTCCAATAAGTAGGTGACCT	-0.012	0.563	0.103	-0.039	0.202	0.191	0.094	0.231	-0.337	-0.554	no	no	no	no	no	no	no
gL_001545	Hum_XLOC_002408		TACCCTATGTATGACCCAGCAAT	-0.462	0.467	-0.09	-0.763	-0.018	0.2	-0.762	-0.345	-0.057	-0.737	no	no	no	no	no	no	no
gL_001546	Hum_XLOC_002408		CTACCCTATGTATGACCCAGCAA	-0.21	0.681	-0.259	-0.399	0.314	0.235	-0.121	0.027	-0.537	0.125	no	no	no	no	no	no	no
gL_001547	Hum_XLOC_002408		ATAAGGTTATAATACTCCTACCC	0.28	0.069	0.582	-0.011	0.394	0.001	0.039	0.114	0.411	0.036	no	no	no	no	no	no	no
gL_001548	Hum_XLOC_002408		CACTATCATGAGAACAGCACAGG	-1.827	-0.663	-0.857	-3.714	-4.3	-3.538	-0.981	-1.195	-3.693	-3.478	yes	no	yes	yes	yes	yes	no	ATPSCKMT;TEX9;LSAMP;GYPE;NCOA7;KYNU;FBXO44;C1orf52;SPATA33;SMAD2;C20orf203;OR6B1;ZNF229;RP11-503P21.4	0;1;1;1;2;2;2;2;2;2;2;2;2;2	no;no;no;no;no;no;no;no;no;no;no;no;no;no
gL_001549	Hum_XLOC_002408		TCAATAACCAGCAGCCTAGCAGG	-0.016	0.393	0.181	-0.582	-0.025	0.245	0.195	0.199	-0.197	0.094	no	no	no	no	no	no	no
gL_001550	Hum_XLOC_002414		TCTTAACCAAAGGCTAGACACCA	-0.088	0.395	0.492	0.053	0.054	-0.026	-0.434	0.607	-0.106	-0.024	no	no	no	no	no	no	no
gL_001551	Hum_XLOC_002414		GTATGCATACATCAGGGCTCAGA	-0.28	-0.015	-0.011	-0.064	-0.054	0.6	0.381	0.261	0.093	0.146	no	no	no	no	no	no	no
gL_001552	Hum_XLOC_002414		CGCTAAGTATGCATACATCAGGG	0.391	-0.273	0.042	-0.437	-0.351	0.489	-0.367	-0.205	-0.385	0.44	no	no	no	no	no	no	no
gL_001553	Hum_XLOC_002414		GTTAAAATAATCTAATGTGCCGC	0.43	0.334	0.336	-0.591	-0.033	0.22	0.696	0.497	0.254	-0.455	no	no	no	no	no	no	no
gL_001554	Hum_XLOC_002418		GCACATGTACTCTCCCATCCTGT	-0.071	0.055	0.076	0.063	-0.142	0.063	0.06	0.061	-0.316	0.555	no	no	no	no	no	no	no
gL_001555	Hum_XLOC_002418		GGCACATGTACTCTCCCATCCTG	0.238	-0.128	0.023	0.053	-0.01	-0.008	0.003	-0.166	0.018	-0.1	no	no	no	no	no	no	no
gL_001556	Hum_XLOC_002418		GGATCATGAGGTCAGGAGATCGA	-2.71	-1.013	-0.474	-3.092	-3.467	-2.506	-0.615	-0.41	-2.924	-3.737	yes	yes	no	yes	yes	yes	yes	WDR74;TAF8;IFITM3;MMS22L;ATP5F1A;GTF2E1;SKA1;UTP11;CDC42;EIF3I;TOX4;NUBP2;EIF3E;CNOT2;DR1;NUP43;GNL3L;HAUS8;TERF2;MDM2;KAT7;KNL1;USP8;EIF4A3;MALL;ZC3H8;SPATA5;SKP2;SCNM1;GMPS;KIAA1143;PSMG4;RACK1;H2BC15;NFS1;UHRF1;LIG3;WDR3;RRP15;DYNLL1;CSTF1;INTS6;UTP6;ECT2;POLR1G;MOCS3;THOC2;MED18;LARS1;TGS1;RPS24;COPS4;TXNL4B;TBCD;RABL2A;TLK2;EIF3M;NOL9;RPP14;NAA15;SLU7;SUGT1;ARIH1;TMEM41B;SNRPD1;ZRSR2;OR7G2;DDX23;KLHL11;MRPS16;RPL14;DYNC1H1;UBA52;HYPK;SEC22B;TBCE;ME2;IRAK3;SEC23A;ZFAND5;FBXL20;ASPA;SLC1A2;PCYOX1;DNAL1;TRPM4;ULBP3;ZNF414;LRRC49;DISP2;ADAMTS17;VPS53;FADS1;QTRT2;CCDC122;MARVELD2;APPL1;ZNF382;STXBP4;TRIM68;GATAD2A;TMEM145;LCLAT1;CD34;TVP23C;ARHGAP1;RNF227;IFITM2;KIAA0825;IGF2R;PCDHA9;LEPROT;TTLL3;PTCHD4;PCDHGA6;SCIN;BTN3A1;ARNTL2;PLEKHA5;MCF2L2;SOAT1;CDH3;EPN1;P4HA2;SCARF1;ULK2;ERGIC2;ARHGAP28;PAPOLA;SPG21;PLEKHG2;CBX5;GTPBP1;CYB5R3;CCDC198;RPS6KA5;PXMP4;USP14;VSIG1;PLLP;DHODH;CCDC113;TUBB4A;C19orf44;GPI;CRX;CARD8;ZNF175;CASP2;MICU1;BMPR1A;SIAE;PUS3;C11orf58;SPRING1;OPRM1;CILK1;BVES;GHR;RNF130;TFDP2;GNAI2;FRMD4B;SSR3;RCN2;YIPF4;GPR83;HP1BP3;ZNF780B;DTD2;RHBDF2;SYT5;ZNF426;PLXNA3;TEX101;LLGL1;SERINC3;RERG;DSC3;MTO1;CPM;CHST5;TMEM8B;TJAP1;SPPL2A;SH3GL3;SLC16A3;FEM1A;SLC2A5;OAZ3;KCNN3;CNTN4;LPP;SSBP2;GFOD1;RAB19;LANCL3;USP6NL;LRMDA;CD226;ATG10;INO80C;PITPNC1;CC2D1B;FBXL18;PHKG2;STEAP2;BRAF;CUL4B;SCUBE1;TNFRSF13C;ZNF714;FGFR4;PLCD3;SCIMP;ARPC5;PIGR;DTX3L;SFXN1;SBSPON;FOXK1;DIRAS2;SLITRK5;PDZD8;TMEM52B;ACAA2;KLHL26;HOOK3;DNAJC7;TCTN2;LRRC28;C15orf40;BTD;TOR1AIP2;HSD17B13;SERPINB9;OR10A2;MFN1;TADA3;NETO2;RAB33B;MBOAT1;B3GALT1;NMNAT1;RBM4;MRPL48;SH2B1;ZNF543;AKAP5;TNFSF15;RELL1;MGAT4C;ZSCAN22;KRBA2;BRI3BP;ZBTB3;DUSP28;ZKSCAN3;GREB1;SLC35F1;HDAC2;FAM110D;ZNF165;UAP1L1;LHFPL5;SPG7;SULT1C4;MDM4;EFCAB2;SYT15;ZNF814;CNEP1R1;MFSD2B;TRIM59;HEXA;SLC35F6;NUDT19;PEX26;HOMEZ;ZNF736;ZNF585B;ZNF718;ITGB3;S1PR2;SMIM17;ZNF595;H3-2;TMEM269;ABC7-42404400C24.1;SCYL3;CFLAR;VPS50;DCN;XYLT2;GLT8D1;CNTN1;MRE11;NRXN3;SLC4A8;PIK3CB;TRAF3IP2;SLC6A16;CASP8;SLC9A7;TGFBR3;ST6GAL1;ZNF37A;DLG1;RABL2B;RAB21;CDH7;MAVS;MAPKAPK5;GANAB;ZBTB25;LYZ;TF;TYRO3;SEC22C;MTAP;MICALL1;APOL1;RBM23;GALNT16;RNF24;HERC1;MTFMT;EHD4;LEPROTL1;TIMM50;HBP1;TTC26;ACBD5;TMEM33;SC5D;MANSC1;NANOG;ST8SIA4;TBCCD1;HYAL1;CCDC88A;THADA;MSH6;AKT3;RCAN3;MTFR1L;NEK2;MREG;C19orf25;ALDH6A1;OGFRL1;PLEKHG1;ALG5;APAF1;ADRA1A;GTDC1;PAEP;SPRYD7;EBPL;NMI;PARD6B;RAB22A;EMC3;GDF5;KLC1;ATP13A4;AUNIP;OR7C1;MYO5C;ZSCAN10;ZNF557;STARD3;PCBD2;FBXO44;MPRIP;GPALPP1;DTNA;USP30;DNAJC14;STX11;CHST12;RTCA;PLCE1;ABI2;SENP7;MORN3;BNIP2;ZNF287;ZNF687;GABPB2;TP53BP2;FANCD2;IL17RD;TM4SF19;PLAC8;PPIP5K2;AIG1;ZNF7;NR6A1;WDR31;LIN7C;B3GAT3;TIAL1;SLC30A6;PLA2R1;ANGPT1;C4orf19;CXADR;ZNF18;TTC39B;C9orf85;UGT2B4;C8orf37;WHAMM;KAT6B;ZFYVE9;C1orf158;PRXL2C;F11R;ALG8;HLCS;ANO10;EMC10;LBHD1;CTRC;RFTN2;NEURL3;DCAF16;PPP4R2;PPM1K;TCF23;TASOR;C1orf50;NDST3;CTSB;PTCHD1;GAPVD1;SPACA9;TTC7B;LIPC;BAG5;AKIP1;ZSCAN21;FAM111A;TRUB2;FBXO22;OR51E2;OR8J3;MAPK1IP1L;RBPJ;LMBRD1;TTC39C;MPLKIP;KCNG4;SLC16A4;HINT1;DTWD2;CNBP;TMEM192;NIPA1;PPM1D;NDUFA3;CLCN5;RASGRP4;THOP1;AZU1;TNKS;ZDHHC24;MFSD4A;FZD4;FUT1;PHYHD1;SMAD2;NUPR1;USF3;FUT2;CLVS1;GATD1;TRIM72;ZC3H12D;ERN1;MPI;HTR1D;SLC2A4;ZNF329;RGMA;PLCB1;ZNF662;CEP57L1;PTP4A2;PCDH9;PIWIL3;FLRT2;RPS27L;ZNF445;ATP6V0A2;SP140L;CHP1;CDHR4;PRR27;ZNF490;ZNF793;HYKK;PEAK3;PARVB;SPRED3;LIN54;SPATS2L;XPNPEP3;ZNF493;ZNF124;SLC30A10;HLA-DQA1;H2BU1;ZNF785;ZNF665;FAM114A1;ERO1A;ZNF26;ZNF587;ZNF43;ZNF534;CR1;ZYG11A;NHSL2;TRIM13;PDE7A;DENND6B;HACD2;XKR4;CRYGS;ZNF891;AS3MT;OR2A5;SLC12A8;KLLN;INMT;PLA2G4B;APOBEC3D;N4BP2L2;PCDHA10;TRMT9B;KIAA1210;ZNF345;NANOGP8;ZNF850;TMSB15B;LIX1L;ZNF2;ZNF8;FAM240B	0;0;0;0;0;0;0;0;1;1;1;1;1;1;1;1;1;1;1;1;1;1;1;1;1;1;1;1;1;1;1;1;1;1;1;1;2;2;2;2;2;2;2;2;2;2;2;2;2;2;2;2;2;2;2;2;2;2;2;2;2;2;2;2;2;2;2;2;2;2;2;2;2;2;2;2;0;0;0;0;0;0;0;0;0;0;0;0;0;0;0;0;0;0;0;0;0;0;0;0;0;0;0;0;0;0;0;0;0;0;0;0;0;0;0;1;1;1;1;1;1;1;1;1;1;1;1;1;1;1;1;1;1;1;1;1;1;1;1;1;1;1;1;1;1;1;1;1;1;1;1;1;1;1;1;1;1;1;1;1;1;1;1;1;1;1;1;1;1;1;1;1;1;1;1;1;1;1;1;1;1;1;1;1;1;1;1;1;1;1;1;1;1;1;1;1;1;1;1;1;1;1;1;1;1;1;1;1;1;1;1;1;1;1;1;1;1;1;1;1;1;1;1;1;1;1;1;1;1;1;1;1;1;1;1;1;1;1;1;1;1;1;1;1;1;1;1;1;1;1;1;1;1;1;1;1;1;1;1;1;1;1;1;1;1;1;1;1;1;1;1;1;1;1;1;1;1;1;1;1;1;1;1;1;1;1;1;1;1;2;2;2;2;2;2;2;2;2;2;2;2;2;2;2;2;2;2;2;2;2;2;2;2;2;2;2;2;2;2;2;2;2;2;2;2;2;2;2;2;2;2;2;2;2;2;2;2;2;2;2;2;2;2;2;2;2;2;2;2;2;2;2;2;2;2;2;2;2;2;2;2;2;2;2;2;2;2;2;2;2;2;2;2;2;2;2;2;2;2;2;2;2;2;2;2;2;2;2;2;2;2;2;2;2;2;2;2;2;2;2;2;2;2;2;2;2;2;2;2;2;2;2;2;2;2;2;2;2;2;2;2;2;2;2;2;2;2;2;2;2;2;2;2;2;2;2;2;2;2;2;2;2;2;2;2;2;2;2;2;2;2;2;2;2;2;2;2;2;2;2;2;2;2;2;2;2;2;2;2;2;2;2;2;2;2;2;2;2;2;2;2;2;2;2;2;2;2;2;2;2;2;2;2;2;2;2;2;2;2;2;2;2;2;2;2;2;2;2;2;2;2;2;2;2;2;2;2;2;2;2;2;2;2;2;2;2;2;2;2;2;2;2;2;2;2;2;2;2;2;2;2;2;2;2;2;2;2;2;2;2;2	yes;yes;yes;yes;yes;yes;yes;yes;yes;yes;yes;yes;yes;yes;yes;yes;yes;yes;yes;yes;yes;yes;yes;yes;yes;yes;yes;yes;yes;yes;yes;yes;yes;yes;yes;yes;yes;yes;yes;yes;yes;yes;yes;yes;yes;yes;yes;yes;yes;yes;yes;yes;yes;yes;yes;yes;yes;yes;yes;yes;yes;yes;yes;yes;yes;yes;yes;yes;yes;yes;yes;yes;yes;yes;yes;yes;no;no;no;no;no;no;no;no;no;no;no;no;no;no;no;no;no;no;no;no;no;no;no;no;no;no;no;no;no;no;no;no;no;no;no;no;no;no;no;no;no;no;no;no;no;no;no;no;no;no;no;no;no;no;no;no;no;no;no;no;no;no;no;no;no;no;no;no;no;no;no;no;no;no;no;no;no;no;no;no;no;no;no;no;no;no;no;no;no;no;no;no;no;no;no;no;no;no;no;no;no;no;no;no;no;no;no;no;no;no;no;no;no;no;no;no;no;no;no;no;no;no;no;no;no;no;no;no;no;no;no;no;no;no;no;no;no;no;no;no;no;no;no;no;no;no;no;no;no;no;no;no;no;no;no;no;no;no;no;no;no;no;no;no;no;no;no;no;no;no;no;no;no;no;no;no;no;no;no;no;no;no;no;no;no;no;no;no;no;no;no;no;no;no;no;no;no;no;no;no;no;no;no;no;no;no;no;no;no;no;no;no;no;no;no;no;no;no;no;no;no;no;no;no;no;no;no;no;no;no;no;no;no;no;no;no;no;no;no;no;no;no;no;no;no;no;no;no;no;no;no;no;no;no;no;no;no;no;no;no;no;no;no;no;no;no;no;no;no;no;no;no;no;no;no;no;no;no;no;no;no;no;no;no;no;no;no;no;no;no;no;no;no;no;no;no;no;no;no;no;no;no;no;no;no;no;no;no;no;no;no;no;no;no;no;no;no;no;no;no;no;no;no;no;no;no;no;no;no;no;no;no;no;no;no;no;no;no;no;no;no;no;no;no;no;no;no;no;no;no;no;no;no;no;no;no;no;no;no;no;no;no;no;no;no;no;no;no;no;no;no;no;no;no;no;no;no;no;no;no;no;no;no;no;no;no;no;no;no;no;no;no;no;no;no;no;no;no;no;no;no;no;no;no;no;no;no;no;no;no;no;no;no;no;no;no;no;no;no;no;no;no;no;no;no;no;no;no;no;no;no;no;no;no;no;no;no;no;no;no;no;no;no;no;no;no;no;no;no;no;no;no;no;no;no;no;no;no;no;no;no;no;no;no;no;no;no;no;no;no;no;no;no;no;no
gL_001557	Hum_XLOC_002418		TTGCCACTGACAATTAGAACTCC	-0.274	0.478	0.466	-0.007	0.444	0.205	-0.138	0.492	0.223	0.041	no	no	no	no	no	no	no
gL_001558	Hum_XLOC_002418		AGCTAACAGCAGTTGGTGGCAGA	-0.646	-0.407	-0.079	-0.06	-0.611	0.419	-0.139	0.027	0.099	0.282	no	no	no	no	no	no	no
gL_001559	Hum_XLOC_002431		TGATAGCTTTCCCACCACCACCA	-1.695	-0.119	0.097	-2.2	-1.694	-0.56	-0.156	-0.567	-1.334	-2.195	no	no	no	yes	yes	yes	yes	RPS7	1	yes
gL_001560	Hum_XLOC_002431		CTCCAATTCACGTACTAGCCAGA	-0.499	0.019	0.086	-0.21	-0.17	-0.079	-0.112	-0.366	0.067	-0.008	no	no	no	no	no	yes	yes	RPS7	2	yes
gL_001561	Hum_XLOC_002431		TCTCCAATTCACGTACTAGCCAG	-0.819	0.334	0.041	-0.462	-1.233	-0.638	-0.097	0.165	-0.143	-0.467	no	no	no	no	no	yes	yes	RPS7	2	yes
gL_001562	Hum_XLOC_002431		TTTATGAGACGGCTGCCATCCAG	0.479	0.348	-0.127	0.225	0.321	-0.482	0.022	0.249	-0.339	0.175	no	no	no	no	no	yes	yes	RPS7	2	yes
gL_001563	Hum_XLOC_002431		ATTCATTCTCGGAGAGGGGACAA	0.154	0.131	-0.209	0.582	-0.439	0.447	-0.161	-0.292	0.505	-0.118	no	no	no	no	no	no	no
gL_001564	Hum_XLOC_002435		TATTATGTAAGATAGGGAACAGA	-0.675	0.525	-0.195	-0.031	0.031	-0.455	-0.036	0.099	0.206	-0.337	no	no	no	no	no	no	no
gL_001565	Hum_XLOC_002435		ATTAGAGTCCATAAAGCACCAGG	-0.223	0.166	0.13	-0.169	0.248	0.051	0.396	0.002	-0.376	-0.177	no	no	no	no	no	no	no
gL_001566	Hum_XLOC_002435		CAGGAAACACCTAGAGCACAGTC	-0.28	-0.118	0.243	-0.041	0.004	-0.182	0.123	0.057	0.487	0.11	no	no	no	no	no	no	no
gL_001567	Hum_XLOC_002435		ATCACAGGAAACACCTAGAGCAC	0.146	0.355	0.462	0.138	0.416	-0.065	0.243	0.497	-0.046	0.182	no	no	no	no	no	no	no
gL_001568	Hum_XLOC_002435		AGCGAAAGAACAAAGCTTCCACA	-0.97	-0.411	0.373	-2.065	-1.626	-2.384	-0.678	-0.051	-1.043	-1.436	yes	no	no	yes	yes	yes	no	KCNN2;ZNF80;SEMA4D;CES3;IFIT1;CLEC4C;DHRS2;SCG3;VPS26A;ANKMY1;CTB-161K23.4	0;0;0;1;1;1;2;2;2;2;2	no;no;no;no;no;no;no;no;no;no;no
gL_001569	Hum_XLOC_002435		ACTTGAAGAATGAAGCCGCAGAC	-0.167	0.232	0.542	-0.266	-0.223	0.15	-0.452	0.504	-0.085	0.26	no	no	no	no	no	yes	no	AKR1B15;SCN7A;CGREF1;GBP5;ZNF80;CHM;UTS2B	1;2;2;2;2;2;2	no;no;no;no;no;no;no
gL_001570	Hum_XLOC_002440		AATGTAATAAGGCAAAGGGGCTT	-0.336	-0.287	-0.032	0.107	0.018	0.404	0.308	-0.006	0.231	0.193	no	no	no	no	no	no	no
gL_001571	Hum_XLOC_002440		CAGATAGCTGTAGAGGAGCCAAA	-0.592	-0.122	0.508	0.676	0.296	0.613	-0.155	-0.172	-0.493	0.192	no	no	no	no	no	no	no
gL_001572	Hum_XLOC_002440		ATCAGTAAGGCAATAAGGACAGA	0.117	0.057	0.15	0.171	-0.128	0.203	-0.125	0.341	-0.102	1.362	no	no	no	no	no	no	no
gL_001573	Hum_XLOC_002440		GTAACAAGTAGTACAGGGCCCAT	-0.831	-0.32	0.361	-0.344	-0.011	0.127	0.133	0.178	0.13	-0.091	no	no	no	no	no	no	no
gL_001574	Hum_XLOC_002440		AGAAATATCAGAAGAGTGTCAGT	0.418	-0.428	0.029	0.236	0.283	0.454	-0.686	-0.174	-0.036	0.019	no	no	no	no	no	no	no
gL_001575	Hum_XLOC_002471		TGAGCCAAGATCGCGCCACTGTC	-1.695	-0.651	-0.34	-1.362	-1.005	-1.183	-0.08	-0.413	-1.501	-1.61	yes	no	no	yes	yes	yes	yes	SNRPD1;PRIM1;NAA50;RAP1B;CENPH;SNAPC3;ARIH1;PSMG4;SLC7A6;NHLRC2;ARNTL2;ZNF280C;BZW1;MAPKAPK5;PLEKHG2;RBM23;PXMP4;SRPX2;BLVRA;NUFIP2;RPS6KB1;RAB5B;RNF130;NEK4;PLEKHA3;TCEANC2;KDM5B;YIPF4;PARD6B;MCM8;ACE2;LGALS3;TNS3;ATM;NPTN;ST3GAL2;TMEM268;ZNF382;PPM1K;KCNV1;SP2;TMEM145;AKAP5;LRRC57;ZBTB40;CA13;PPP1CC;ZNF43;RASSF9;TTLL3;NOTO;TRIM16;SMIM27;N4BP2L2;RP11-644F5.10;ZBTB8B	1;1;2;2;2;2;2;2;1;1;2;2;2;2;2;2;2;2;2;2;2;2;2;2;2;2;2;2;2;2;2;2;2;2;2;2;2;2;2;2;2;2;2;2;2;2;2;2;2;2;2;2;2;2;2;2	yes;yes;yes;yes;yes;yes;yes;yes;no;no;no;no;no;no;no;no;no;no;no;no;no;no;no;no;no;no;no;no;no;no;no;no;no;no;no;no;no;no;no;no;no;no;no;no;no;no;no;no;no;no;no;no;no;no;no;no
gL_001576	Hum_XLOC_002471		CAGGAGAATGGCGTGACCCGGAA	-0.394	-0.504	-0.786	0.198	0.088	0.339	0.167	-0.307	0.092	0.155	no	no	no	no	no	no	no
gL_001577	Hum_XLOC_002471		GCTAACACGGTGAAACCCCGTCT	-0.593	-0.145	0.149	-0.767	-1.581	-1.697	0.214	-0.164	-0.852	-1.678	no	no	no	yes	yes	yes	yes	LIG3;ZNF207;CDC42;NUBP2;CNOT2;TERF2;USP8;EIF4A3;TLK2;RPP30;TMEM41B;RPL14;RACK1;RRP15;INTS6;EIF3E;DR1;ATP6V1E1;ACTR10;WDR74;MDM2;IFITM3;SPATA5;SKP2;C12orf45;SKA1;SCNM1;RPP14;RPL27A;SNRPD1;ALG10B;ZBTB8OS;SPRYD4;PSMG4;TRAPPC5;UTP11;SHOX;KIF18B;SF3B3;H2AC11;NUP62;TBCE;POLA2;THOC3;WDR3;DNTTIP2;SMARCE1;EIF3I;DYNLL1;CLSPN;ARCN1;GINS1;CTCF;GRWD1;PPP2R1A;ZPR1;FARSB;ATL2;ECD;CENPK;LSM8;DNMT1;RBM39;ABCB7;HAUS8;RPS24;COPS4;SDE2;MALL;RPS3;NDUFC2;ATP5F1A;CENPH;LSM11;TSR2;SPC24;KIAA1143;YWHAZ;SNAPC3;SUGT1;SLC3A2;ALG14;DDX23;TOP3A;MRPS16;DYNC1H1;GFPT1;LTB4R;UBA52;HYPK;NFS1;CD38;VPS50;DCN;QPCTL;CNTN1;NRXN3;TRAF3IP2;EPN1;ZNF506;ME2;ZBTB25;SPG21;APOH;SIX4;PLLP;TUBB4A;GPI;CRX;SIGLEC6;TTC26;TSPAN14;C17orf75;BST1;PPFIBP1;PRKAB1;TFDP2;GNAI2;PCYOX1;NEK2;RCN2;C19orf25;ALG5;GPR83;PSD4;AP5S1;TEX101;GPALPP1;ZC3H10;KCNMB4;CPM;ANKRD36;TMEM8B;LNX2;SLC16A3;CNTN4;LIN7C;CD226;NOCT;ATG10;CABYR;PITPNC1;TTC39B;PABIR3;APPL1;ZNF221;FGFR4;CTRC;CTSB;KCNV1;FOXK1;ZSCAN21;TMEM170A;FBXO22;RBPJ;ING5;ZSWIM1;LRRC28;C15orf40;SERPINB9;MFN1;TADA3;NETO2;B3GALT1;TVP23C;PHYHD1;USF3;TBL1XR1;CD151;ABCA13;TNFSF15;PTP4A2;BRI3BP;IFITM2;ZNF70;ZNF490;ZNF793;ZNF548;LIN54;SPG7;RASSF9;SPIRE2;MFSD2B;HACD2;ERVMER34-1;TAPBP;MRPS17;PLA2G4B;TRMT9B;SMIM17;ZBTB8B;ZNF2;CFLAR;TBXA2R;AASS;ARNTL2;MCF2L2;CDH3;SLC6A16;GNAI3;MBD3;P4HA2;NCBP3;SRI;RAB21;ERGIC2;MAVS;MAPKAPK5;GANAB;LYZ;TF;CBX5;EIF3L;MICALL1;CYB5R3;SEC23A;RNF24;PXMP4;PLS3;DHODH;RAB11A;LEPROTL1;TYK2;ZNF175;JAK3;BMPR1A;FBXL20;SC5D;PUS3;SPRING1;NANOG;OPRM1;CILK1;TBCCD1;SSR3;NEK4;MOB1A;FHL2;MREG;CYP20A1;GTDC1;SLC25A16;EBPL;METTL8;NMI;AGO3;OR7C1;APOL2;TRPM4;ZNF426;ZNF141;C19orf12;RERG;DSC3;STX11;RNASEH2B;LRRC49;CYP2C9;ABI2;SENP7;SPPL2A;SLC24A4;ADAMTS17;ST6GAL2;FANCD2;IL17RD;SSBP2;AIG1;PSPH;LANCL3;ZNF7;WDR31;HERC4;ATM;TMEM138;FADS1;CNBD2;KIAA1328;CCDC122;PDK1;MARVELD2;CXADR;FLCN;ZNF18;UGT2B4;WHAMM;SH3RF2;PHKG2;STEAP2;KCNJ15;BRAF;CUL4B;ZBTB8A;VMA21;LRRC56;SCIMP;TBC1D24;PIGR;PEX13;DCAF16;PPM1L;ICA1L;PPP4R2;TCF23;AIMP1;PDZD8;STXBP4;ACAA2;ZNF641;HOOK3;KCNG4;CNBP;TOR1AIP2;OTUD3;NIPA1;HSD17B13;OR10A2;NDUFA3;MOB3A;MBOAT1;IHO1;RBM4;CD34;ZDHHC24;MFSD4A;SMAD2;ZSCAN2;CLVS1;SH2B1;ZC3H12D;ZNF543;DAND5;AKAP5;RNF227;MGAT4C;TTC3;ZNF662;ZNF320;CEP57L1;LRTOMT;KRBA2;SUMO3;FLRT2;RPS27L;ZNF445;KIAA0825;CDK10;ZBTB3;C3orf70;ZNF546;CDHR4;C9orf153;HYKK;ZNF383;PEAK3;DUSP28;GREB1;ZNF493;SLC35F1;ZNF124;SERTAD1;ZNF772;FAM110D;SULT1C4;HELZ;MDM4;ZNF534;CR1;SYT15;MPIG6B;ZNF805;ZNF468;XKR4;CRYGS;NUDT19;TTLL3;AS3MT;ZSWIM7;PEX26;OR2A5;INMT;PTCHD4;N4BP2L2;PCDHA10;ZNF718;PCDHGA6;NANOGP8;FDXACB1;CTSO;ITGB3;CCPG1;GAN;RNF115;FSBP;S1PR2;LIX1L;H3-2;ABC7-42404400C24.1;ZNF8;SEC62;AGPS;EHD2;PHLPP2;AIFM2;PIK3CB;PLEKHH1;ZNF280C;CASP8;SLC12A2;DGKA;ATG2B;PDK3;TGFBR3;ST6GAL1;SCARF1;ADD2;ZNF37A;DLG1;LAMP3;STK17B;BCKDHB;KAT6A;FAM234B;LAT2;PAPOLA;IRAK3;FLT3LG;GLG1;PLEKHG2;TYRO3;PHGDH;SEC22C;GALNT16;RPS6KA5;XIAP;ZC3H12B;PCYT1B;RPGRIP1L;HERC1;MTFMT;EEF1D;GTPBP10;VIPR2;CASP2;AIMP2;ZFAND5;MTPAP;DCPS;EXPH5;POU2AF1;MANSC1;NT5DC3;ZNF451;CCNC;BVES;GHR;HAVCR1;CDH6;ST8SIA4;HYAL1;FRMD4B;CCDC88A;GGCX;OPRD1;AGMAT;RCAN3;ATF6;NEK9;ALDH6A1;YIPF4;SMAD9;TMPO;APAF1;ADRA1A;FKBP9;TTC21B;PARD6B;C3;DTD1;GDF5;MPST;SPECC1;TPH1;PUS7L;RHBDF2;SYT5;ZSCAN10;COLGALT1;PLXNA3;ULBP3;ARHGEF9;LLGL1;LGALS3;DLG4;SERINC3;PIK3C2B;FAM83F;KRAS;MRO;TRIM45;DTNA;C5AR2;SDS;MTO1;GNS;NTPCR;TGFBRAP1;NUDT15;CHST12;TJAP1;RTCA;OLA1;TMOD3;SCARB2;DISP2;IGSF6;TCF25;ZNF287;FEM1A;CACNG8;RERE;DUSP11;CNOT9;GFOD1;SLC18B1;PURB;ZNF157;GCNA;CEP78;STOM;B3GAT3;FEZ1;SOGA1;BTBD11;SCLT1;RNF144A;ANGPT1;FBXL18;KAT6B;FRRS1;MPV17L;ZFYVE9;ST3GAL2;AUTS2;PKD1L1;ZSCAN12;ELK4;F11R;ADAMTS4;EPB41;ALG8;RGS12;TNFRSF13C;ZNF714;ZNF382;PLCD3;CLPB;NEU3;KLHL21;BPNT1;B3GALNT2;SGCB;NEURL3;BNIPL;SPICE1;DTX3L;TASOR;RANBP3L;CCDC127;CGAS;RAET1E;SBSPON;DIRAS2;PTCHD1;SLITRK5;SPTSSA;CYP2C19;TTC7B;MOAP1;CYB5A;AKIP1;TRUB2;ISLR2;TRIM68;IRGQ;KLHL26;MAPK1IP1L;ZCCHC4;TTC39C;MPLKIP;SLC16A4;CA5B;DTWD2;BTD;TRIM56;SYAP1;AKAP13;CLCN5;NMUR1;PCDHB1;ZNF556;OR10H5;LCLAT1;MFSD4B;CEP83;NMNAT1;BCLAF3;FBXO45;MGA;FAM241A;FZD4;FUT1;FAM131A;ARHGAP1;CHST1;MRPL48;ERCC4;B3GNTL1;YES1;RIMS2;GNG7;MUC20;GATD1;TRIM72;ZNF713;MPI;ZNF552;LRRC57;TLCD5;OGFOD3;ZNF875;RELL1;GET1;GABRG3;PLCXD1;PLCB1;EPHA10;CCDC125;RFLNB;B3GALT5;CCR4;PCDH9;RBM43;IFNLR1;POMK;SETD4;NAP1L1;MAGI2;LUZP2;ZNF286A;KBTBD12;RILPL1;CLN3;PARVB;RBM34;TSPYL1;ZKSCAN3;BLOC1S2;ZNF699;OR8A1;SPATS2L;ZNF250;ZKSCAN7;CD55;ZNF774;GDAP2;XRCC2;ZNF136;SLC30A10;TRPV1;HLA-DQA1;H2BU1;HCAR1;PGAP1;UAP1L1;MAP1LC3C;SGTB;ZNF347;IRAK4;ZNF813;ZNF26;ZNF568;TAT;INPP5B;GIGYF2;POU5F1;PCDHA9;DENND6B;TRIM59;MLLT11;HEXA;ZNF845;ZNF891;ZNF844;PRR23C;HOGA1;ARPIN;PGAM5;TERB1;KIAA1210;ZNF550;LYN;BORCS8;ZNF432;ZNF850;ZNF595;CASTOR2;NATD1;SRCIN1;PNMA8C;RP11-398C13.8;CTC-359D24.6	0;0;0;0;0;0;0;0;0;0;0;0;0;1;1;1;1;1;1;1;1;1;1;1;1;1;1;1;1;1;1;1;1;1;1;1;1;1;1;1;1;1;2;2;2;2;2;2;2;2;2;2;2;2;2;2;2;2;2;2;2;2;2;2;2;2;2;2;2;2;2;2;2;2;2;2;2;2;2;2;2;2;2;2;2;2;2;2;2;2;2;0;0;0;0;0;0;0;0;0;0;0;0;0;0;0;0;0;0;0;0;0;0;0;0;0;0;0;0;0;0;0;0;0;0;0;0;0;0;0;0;0;0;0;0;0;0;0;0;0;0;0;0;0;0;0;0;0;0;0;0;0;0;0;0;0;0;0;0;0;0;0;0;0;0;0;0;0;0;0;0;0;0;0;0;0;0;0;0;0;0;0;0;0;0;0;0;0;0;0;0;0;1;1;1;1;1;1;1;1;1;1;1;1;1;1;1;1;1;1;1;1;1;1;1;1;1;1;1;1;1;1;1;1;1;1;1;1;1;1;1;1;1;1;1;1;1;1;1;1;1;1;1;1;1;1;1;1;1;1;1;1;1;1;1;1;1;1;1;1;1;1;1;1;1;1;1;1;1;1;1;1;1;1;1;1;1;1;1;1;1;1;1;1;1;1;1;1;1;1;1;1;1;1;1;1;1;1;1;1;1;1;1;1;1;1;1;1;1;1;1;1;1;1;1;1;1;1;1;1;1;1;1;1;1;1;1;1;1;1;1;1;1;1;1;1;1;1;1;1;1;1;1;1;1;1;1;1;1;1;1;1;1;1;1;1;1;1;1;1;1;1;1;1;1;1;1;1;1;1;1;1;1;1;1;1;1;1;1;1;1;1;1;1;1;1;1;1;1;1;1;1;1;1;1;1;1;1;1;2;2;2;2;2;2;2;2;2;2;2;2;2;2;2;2;2;2;2;2;2;2;2;2;2;2;2;2;2;2;2;2;2;2;2;2;2;2;2;2;2;2;2;2;2;2;2;2;2;2;2;2;2;2;2;2;2;2;2;2;2;2;2;2;2;2;2;2;2;2;2;2;2;2;2;2;2;2;2;2;2;2;2;2;2;2;2;2;2;2;2;2;2;2;2;2;2;2;2;2;2;2;2;2;2;2;2;2;2;2;2;2;2;2;2;2;2;2;2;2;2;2;2;2;2;2;2;2;2;2;2;2;2;2;2;2;2;2;2;2;2;2;2;2;2;2;2;2;2;2;2;2;2;2;2;2;2;2;2;2;2;2;2;2;2;2;2;2;2;2;2;2;2;2;2;2;2;2;2;2;2;2;2;2;2;2;2;2;2;2;2;2;2;2;2;2;2;2;2;2;2;2;2;2;2;2;2;2;2;2;2;2;2;2;2;2;2;2;2;2;2;2;2;2;2;2;2;2;2;2;2;2;2;2;2;2;2;2;2;2;2;2;2;2;2;2;2;2;2;2;2;2;2;2;2;2;2;2;2;2;2;2;2;2;2;2;2;2;2;2;2;2;2;2;2;2;2;2;2;2;2;2;2;2;2;2;2;2;2;2;2;2;2;2;2;2;2;2;2;2;2;2;2;2;2;2;2;2;2;2;2;2;2	yes;yes;yes;yes;yes;yes;yes;yes;yes;yes;yes;yes;yes;yes;yes;yes;yes;yes;yes;yes;yes;yes;yes;yes;yes;yes;yes;yes;yes;yes;yes;yes;yes;yes;yes;yes;yes;yes;yes;yes;yes;yes;yes;yes;yes;yes;yes;yes;yes;yes;yes;yes;yes;yes;yes;yes;yes;yes;yes;yes;yes;yes;yes;yes;yes;yes;yes;yes;yes;yes;yes;yes;yes;yes;yes;yes;yes;yes;yes;yes;yes;yes;yes;yes;yes;yes;yes;yes;yes;yes;yes;no;no;no;no;no;no;no;no;no;no;no;no;no;no;no;no;no;no;no;no;no;no;no;no;no;no;no;no;no;no;no;no;no;no;no;no;no;no;no;no;no;no;no;no;no;no;no;no;no;no;no;no;no;no;no;no;no;no;no;no;no;no;no;no;no;no;no;no;no;no;no;no;no;no;no;no;no;no;no;no;no;no;no;no;no;no;no;no;no;no;no;no;no;no;no;no;no;no;no;no;no;no;no;no;no;no;no;no;no;no;no;no;no;no;no;no;no;no;no;no;no;no;no;no;no;no;no;no;no;no;no;no;no;no;no;no;no;no;no;no;no;no;no;no;no;no;no;no;no;no;no;no;no;no;no;no;no;no;no;no;no;no;no;no;no;no;no;no;no;no;no;no;no;no;no;no;no;no;no;no;no;no;no;no;no;no;no;no;no;no;no;no;no;no;no;no;no;no;no;no;no;no;no;no;no;no;no;no;no;no;no;no;no;no;no;no;no;no;no;no;no;no;no;no;no;no;no;no;no;no;no;no;no;no;no;no;no;no;no;no;no;no;no;no;no;no;no;no;no;no;no;no;no;no;no;no;no;no;no;no;no;no;no;no;no;no;no;no;no;no;no;no;no;no;no;no;no;no;no;no;no;no;no;no;no;no;no;no;no;no;no;no;no;no;no;no;no;no;no;no;no;no;no;no;no;no;no;no;no;no;no;no;no;no;no;no;no;no;no;no;no;no;no;no;no;no;no;no;no;no;no;no;no;no;no;no;no;no;no;no;no;no;no;no;no;no;no;no;no;no;no;no;no;no;no;no;no;no;no;no;no;no;no;no;no;no;no;no;no;no;no;no;no;no;no;no;no;no;no;no;no;no;no;no;no;no;no;no;no;no;no;no;no;no;no;no;no;no;no;no;no;no;no;no;no;no;no;no;no;no;no;no;no;no;no;no;no;no;no;no;no;no;no;no;no;no;no;no;no;no;no;no;no;no;no;no;no;no;no;no;no;no;no;no;no;no;no;no;no;no;no;no;no;no;no;no;no;no;no;no;no;no;no;no;no;no;no;no;no;no;no;no;no;no;no;no;no;no;no;no;no;no;no;no;no;no;no;no;no;no;no;no;no;no;no;no;no;no;no;no;no;no;no;no;no;no;no;no;no;no;no;no;no;no;no;no;no;no;no;no;no;no;no;no;no;no;no;no;no;no;no;no;no;no;no;no;no;no;no;no;no;no;no;no;no;no;no;no;no;no;no;no;no;no;no;no;no;no;no;no;no;no;no;no;no;no;no;no;no;no;no;no;no;no;no;no;no;no;no;no;no;no;no;no;no;no;no;no;no;no;no;no;no;no;no;no;no;no;no;no;no;no;no;no;no;no;no;no;no;no;no;no;no;no;no;no;no;no;no;no;no
gL_001578	Hum_XLOC_002471		AGACTGAATAGGCTGAGACAGGA	-0.263	-0.002	0.852	-0.155	-0.274	0.148	0.026	0.456	-0.637	-0.37	no	no	no	no	no	no	no
gL_001579	Hum_XLOC_002471		ACACGGAATTTGCCAGCGCCTTC	-0.357	0.127	-0.583	0.146	-0.619	0.749	0.03	-0.699	0.231	-0.668	no	no	no	no	no	no	no
gL_001580	Hum_XLOC_002489		TGAACCGAAATACTGAGCACGAT	-0.946	0.098	0.259	-0.075	0.16	0.138	0.061	0.327	-0.224	-0.285	no	no	no	no	no	no	no
gL_001581	Hum_XLOC_002489		CACTGAAATAAGCTACAGTGCAG	0.207	0.201	0.805	-0.509	-0.261	-0.252	-0.149	0.31	0.103	0.123	no	no	no	no	no	no	no
gL_001582	Hum_XLOC_002489		ACAGAAGTCTAAAGTCTGCGCAG	-0.443	-0.058	-0.189	-0.413	-0.158	-0.45	-0.232	-0.284	-0.333	-0.039	no	no	no	no	no	no	no
gL_001583	Hum_XLOC_002490		CAATTATTTACCTTTGGTCTCAG	0.291	0.104	0.314	-0.011	-0.067	-0.734	0.442	-0.066	0.209	0.434	no	no	no	no	no	no	no
gL_001584	Hum_XLOC_002490		TAATGCTCTTGTCACCATGCCCA	-0.143	0.255	0.216	0.351	0.234	-0.026	-0.247	0.287	-0.446	-0.004	no	no	no	no	no	no	no
gL_001585	Hum_XLOC_002490		ACCATAATGCTCTTGTCACCATG	0.112	-0.263	-0.156	0.087	-0.196	-0.073	-0.05	-0.077	-0.109	0.529	no	no	no	no	no	no	no
gL_001586	Hum_XLOC_002490		ATTATGCAGTAGTGAAGTCAGGG	-0.108	0.524	0.166	-0.673	0.267	0.328	0.158	0.065	-0.081	-0.329	no	no	no	no	no	no	no
gL_001587	Hum_XLOC_002490		CTCTATCAGTTTACAACACAGCA	0.246	-0.103	-0.01	0.161	0.149	0.127	0.027	-0.198	0.015	0.897	no	no	no	no	no	no	no
gL_001588	Hum_XLOC_002490		TGCTGCAATGAACATGAGCGTAC	0.44	0.083	-0.525	0.354	-0.517	-0.308	0.33	-0.32	-0.037	0.459	no	no	no	no	no	no	no
gL_001589	Hum_XLOC_002493		ACAAGTAAGATACTAAGCAGCAC	-0.449	0.174	0.514	-0.05	0.047	-0.254	-0.145	0.354	-0.478	0.814	no	no	no	no	no	no	no
gL_001590	Hum_XLOC_002493		TAAAACATAACAAGAGTCAGCCA	-0.273	0.082	0.653	-0.504	-0.057	-0.155	-0.077	0.22	-0.172	-0.266	no	no	no	no	no	no	no
gL_001591	Hum_XLOC_002493		CTAAAAGCAACATGGAGTCAGCC	0.146	-0.05	0.887	-0.001	-0.011	-0.284	-0.18	0.292	0.257	-0.095	no	no	no	no	no	no	no
gL_001592	Hum_XLOC_002493		CTTATTATCACAGATCCTCACAG	-0.348	-0.422	0.314	0.267	-0.351	-0.469	0.328	0.333	-0.419	-0.217	no	no	no	no	no	no	no
gL_001593	Hum_XLOC_002493		TACCTTTCAGAAATGCAGCCAGC	0.559	-0.179	-0.11	-0.311	-0.205	-0.441	-0.231	-0.132	0.336	-0.311	no	no	no	no	no	no	no
gL_001594	Hum_XLOC_002493		ATTACCTTTCAGAAATGCAGCCA	-0.014	0.025	-0.382	-0.26	-0.398	0.438	-0.015	-0.133	-0.019	-0.315	no	no	no	no	no	no	no
gL_001595	Hum_XLOC_002517	FAM41C	AGATGTGCATAGTTGTCCTGCAA	-0.805	0.411	0.253	-0.002	0.034	-0.46	-0.018	0.22	0.103	0.037	no	no	no	no	no	no	no
gL_001596	Hum_XLOC_002517	FAM41C	TATCAGCAATATCAGGATGCCAC	0.418	-0.183	-0.328	0.244	0.11	0.163	0.566	-0.181	0.069	0.027	no	no	no	no	no	no	no
gL_001597	Hum_XLOC_002517	FAM41C	TAGTATTTGAAGGACAGCTCACA	0.463	0.153	0.177	0.083	0.266	-0.415	-0.221	0.211	0.182	-0.003	no	no	no	no	no	no	no
gL_001598	Hum_XLOC_002517	FAM41C	CTACAGTAGTATTTGAAGGACAG	-0.032	0.119	-0.042	-0.375	0.375	0.263	0.212	0.068	0.133	0.587	no	no	no	no	no	no	no
gL_001599	Hum_XLOC_002517	FAM41C	AAGAGAGAAGAATGGAGACGGCA	0.437	0.059	0.262	-0.405	-0.256	-0.043	0.243	0.055	-0.008	-0.547	no	no	no	no	no	no	no
gL_001600	Hum_XLOC_002520	LINC02593	ATGAGACCCTAAAACACACAGCG	-0.025	1.017	0.151	-0.657	0.026	-0.032	-0.031	0.306	-0.038	0.147	no	no	no	no	no	no	no
gL_001601	Hum_XLOC_002520	LINC02593	GATACAGAAGTCAGTGCTGACAG	0.21	0.181	0.07	-0.203	-0.348	-0.448	-0.035	0.22	-0.107	-0.187	no	no	no	no	no	no	no
gL_001602	Hum_XLOC_002520	LINC02593	CCGCCAAAAGGATGCCACGCACT	-0.38	-0.112	-0.593	0.307	-0.072	0.124	0.079	-0.382	0.152	-0.218	no	no	no	no	no	no	no
gL_001603	Hum_XLOC_002520	LINC02593	CCATCATAAATTGGGCTGGCAGA	-0.007	-0.56	0.384	-0.108	-0.125	0.241	-0.197	0.423	-0.027	-0.702	no	no	no	no	no	no	no
gL_001604	Hum_XLOC_002520	LINC02593	TGCACAAATTATTAACGACCAGA	0.476	-0.033	0.39	0.192	0.166	0.421	-0.064	-0.066	0.141	0.282	no	no	no	no	no	no	no
gL_001605	Hum_XLOC_002520	LINC02593	CAAAAGACTGAACAGGAACTCCG	-0.3	0.691	0.133	0.127	0.086	0.182	-0.395	0.264	-0.267	0.22	no	no	no	no	no	no	no
gL_001606	Hum_XLOC_002524		TCCTCCTCCTCTGGACCAGCCAT	0.103	0.688	-0.688	0.093	-0.083	-0.316	-0.075	-0.345	0.28	0.414	no	no	no	no	no	yes	yes	SUPT6H	2	yes
gL_001607	Hum_XLOC_002524		TCCATTCTAGAAAGAGCCCTGCA	-0.288	-0.232	0.005	-0.073	-0.396	0.401	-0.531	-0.014	-0.045	-0.105	no	no	no	no	no	no	no
gL_001608	Hum_XLOC_002524		CCTATTTACAAATCACACAGCCA	0.442	-0.64	0.529	0.144	-0.073	-0.05	0.405	0.277	0.1	0.284	no	no	no	no	no	no	no
gL_001609	Hum_XLOC_002524		TTCCTATTTACAAATCACACAGC	-0.334	0.146	0.358	-0.116	-0.053	0.188	0.031	0.118	0.022	-0.123	no	no	no	no	no	no	no
gL_001610	Hum_XLOC_002525		ACAAGGTGAAGCAAGTCACGTGA	-0.724	0.437	0.432	-0.512	-0.172	-0.009	-0.373	0.235	-0.216	-0.55	no	no	no	no	no	no	no
gL_001611	Hum_XLOC_002525		AAGAGAAAACAGCTGGGCCCCGG	-0.496	0.202	-0.471	-0.336	-0.161	-0.164	0.219	-0.248	-0.195	-0.189	no	no	no	no	no	no	no
gL_001612	Hum_XLOC_002525		AAAGAGAAAACAGCTGGGCCCCG	-0.246	0.098	-0.272	-0.244	-0.436	0.219	-0.541	0.067	0.108	-0.586	no	no	no	no	no	no	no
gL_001613	Hum_XLOC_002525		ATAAAGAGAAAACAGCTGGGCCC	-0.341	-0.3	-0.068	-0.308	0.504	-0.495	-0.424	-0.064	-0.104	-0.21	no	no	no	no	no	no	no
gL_001614	Hum_XLOC_002525		GAGATAAAGAGAAAACAGCTGGG	1.282	-0.456	-0.161	-0.149	-0.301	-0.362	0.337	-0.305	-0.342	-0.794	no	no	no	no	no	no	no
gL_001615	Hum_XLOC_002525		CTCCGTTGTATACCAGAGACGCC	-0.088	0.589	0.32	-0.037	-0.11	0.419	-0.079	-0.097	-0.358	-0.376	no	no	no	no	no	no	no
gL_001616	Hum_XLOC_002546	LINC01770	CTAGTACATCATATTGCCAGCAG	0.409	0.311	0.718	-0.531	-0.203	0.635	0.263	0.653	-0.471	-0.564	no	no	no	no	no	no	no
gL_001617	Hum_XLOC_002546	LINC01770	TCTAGTACATCATATTGCCAGCA	0.457	-0.248	0.003	-0.144	-0.301	0.113	-0.223	0.204	-0.031	-0.453	no	no	no	no	no	no	no
gL_001618	Hum_XLOC_002546	LINC01770	TGGACAACAAGAGCAAGACTCCA	-0.536	-0.496	0.479	-0.428	-0.334	-0.492	-0.223	0.633	-0.513	-0.777	no	no	no	no	no	yes	yes	MCL1;WDR76;CPSF2;SPRYD4;RCN2;HS3ST3B1;CLK3;WWTR1;GNB5;CLUL1;ADA2;SS18;GABPB2;TGOLN2;KAT6B;AIFM1;NTAQ1;ZMYM6;DDIAS;LMBRD1;TCTN2;ZNF562;ATF7IP;DENND6A;GPR173;SDR42E1;PDZD7;NHEJ1;TRAPPC2;NHLRC2;FITM2;UBXN2B;ARPIN;ZNF850;RP11-449H3.3	1;2;2;2;1;1;1;2;2;2;2;2;2;2;2;2;2;2;2;2;2;2;2;2;2;2;2;2;2;2;2;2;2;2;2	yes;yes;yes;yes;no;no;no;no;no;no;no;no;no;no;no;no;no;no;no;no;no;no;no;no;no;no;no;no;no;no;no;no;no;no;no
gL_001619	Hum_XLOC_002546	LINC01770	TATGTTAACATATCCAGGCCAGG	-0.179	-0.216	-0.323	-0.127	-0.049	0.328	-0.136	-0.07	0.476	-0.778	no	no	no	no	no	no	no
gL_001620	Hum_XLOC_002546	LINC01770	AATCCCTCAACAATTGTGTCCAG	0.186	-0.141	0.374	0.025	-0.118	-0.347	0.301	0.201	0.127	-0.789	no	no	no	no	no	no	no
gL_001621	Hum_XLOC_002560		ACTGATTGTGAAAACCTCACCAG	-0.311	-0.503	0.859	-0.229	-0.126	-0.14	0.103	0.453	0.1	0.047	no	no	no	no	no	no	no
gL_001622	Hum_XLOC_002560		AAATGTTCTAAGCGGCCAAGCTG	-0.007	-0.482	0.734	-0.099	-0.167	0.231	-0.068	0.599	0.215	-0.033	no	no	no	no	no	no	no
gL_001623	Hum_XLOC_002560		GCTCACTGCAGTCTCCACCTCCT	-2.774	-1.071	-1.272	-1.944	-3.217	-2.675	-0.253	-0.976	-3.011	-3.775	yes	no	yes	yes	yes	yes	yes	MASTL;ISCA2;DCTN5;MRPS11;WDR92;ALG1;RFC2;POLR1A;SNRPD3;VRK1;NKAP;GTF2H3;TTF2;FCF1;TTF1;WDR12;ISG20L2;MRPS5;RPL37;SURF6;C12orf45;SKA1;MED11;PHAX;IDH3A;NFATC2IP;RPL14;CMBL;RNASET2;NOS1;MMACHC;DRAM1;CDH13;DOP1B;FAXC;NRG1;TPM4;GK5;BEND2;SERPINB10;TRAPPC2B;TGFBR3L;CCL5;SLC4A1;SPAG9;BTBD7;NDUFS1;ABCF2;EIF2AK2;NCKAP1;BCAS1;ADAT1;ATXN3;HES2;TMEM38A;AP1M1;RASAL2;MCAM;SAR1A;RABL2B;CNOT4;KCNK6;CSNK2A1;VSIG1;DGKH;LONP2;WDR59;TMEM87A;SLC30A4;MTMR9;RNASEH2A;TBC1D17;CEACAM5;FAM83E;PDE4C;HBP1;FKBP14;TMEM245;TRIM14;C17orf75;RND2;PMP22;RNF141;MANSC1;VDR;HBS1L;ZBTB24;SLC16A10;CLDN16;GGCX;KCNC4;FASTKD2;UBE2B;SLIRP;PANK3;GPSM2;ACOT9;SPATS2;PLA2G12A;FAM210B;NAGK;CLPP;OPA3;EIF2AK4;CD68;LDLR;QRSL1;ZNF426;ZNF141;IPO8;STT3A;SLC19A3;YME1L1;PLCE1;CASP6;NTRK3;VPS53;ARSG;GNAL;SLC14A1;TP53;DYM;HUNK;IFNAR1;GPR32;KIAA0319L;GIN1;SLC25A37;ST8SIA6;LRRC27;DCLRE1C;SLC16A12;CNKSR3;ENAH;APOOL;RSPH10B;AGPAT5;UQCRB;MPV17L;CPT2;GATAD1;DYRK1A;XDH;DFFA;ANKLE1;COX6B2;ORAI2;COA7;ACOT11;CTSS;TCF23;DNAJC5G;LRPAP1;SCRG1;TMEM67;WRN;CACNB2;BORCS7;TRUB2;CRK;YIF1B;TMEM68;PAFAH1B2;TMUB2;SLC50A1;SHE;PLEKHA2;CHRNA5;DENND5B;TMC7;SOX7;NAIF1;MAP6;P2RY6;PCDHB1;OR10H5;ZNF738;PPP1R3B;PEAK1;ZNF791;MSRB3;NUPR1;RIMKLA;PUS1;TRIM72;PAWR;IL17RA;MIGA1;SSTR2;PCGF5;LRRC57;DHTKD1;IBA57;TNRC18;ACP7;KREMEN1;OR51M1;FLRT2;ATP6V0A2;ZNF566;MYT1L;PPARA;OR6C75;C6orf132;ZNF626;C3orf62;TMEM120B;IL1RAP;XRCC2;FITM2;DACT3;SPN;ZNF347;PHACTR4;LAYN;METTL6;TMEM213;PLIN5;ZBED1;AP4M1;NPTXR;C14orf132;PGA3;CD8B2;FBXO17;ZBTB8B;SCYGR4;LLNLR-225F10.1	1;1;1;1;1;2;2;2;2;2;2;2;2;2;2;2;2;2;2;2;2;2;2;2;2;2;2;0;1;1;1;1;1;1;1;1;1;1;1;1;1;1;1;2;2;2;2;2;2;2;2;2;2;2;2;2;2;2;2;2;2;2;2;2;2;2;2;2;2;2;2;2;2;2;2;2;2;2;2;2;2;2;2;2;2;2;2;2;2;2;2;2;2;2;2;2;2;2;2;2;2;2;2;2;2;2;2;2;2;2;2;2;2;2;2;2;2;2;2;2;2;2;2;2;2;2;2;2;2;2;2;2;2;2;2;2;2;2;2;2;2;2;2;2;2;2;2;2;2;2;2;2;2;2;2;2;2;2;2;2;2;2;2;2;2;2;2;2;2;2;2;2;2;2;2;2;2;2;2;2;2;2;2;2;2;2;2;2;2;2;2;2;2;2;2;2;2;2;2;2;2;2;2;2;2;2;2;2;2;2;2;2;2;2;2;2;2;2;2;2;2;2;2;2;2;2;2;2	yes;yes;yes;yes;yes;yes;yes;yes;yes;yes;yes;yes;yes;yes;yes;yes;yes;yes;yes;yes;yes;yes;yes;yes;yes;yes;yes;no;no;no;no;no;no;no;no;no;no;no;no;no;no;no;no;no;no;no;no;no;no;no;no;no;no;no;no;no;no;no;no;no;no;no;no;no;no;no;no;no;no;no;no;no;no;no;no;no;no;no;no;no;no;no;no;no;no;no;no;no;no;no;no;no;no;no;no;no;no;no;no;no;no;no;no;no;no;no;no;no;no;no;no;no;no;no;no;no;no;no;no;no;no;no;no;no;no;no;no;no;no;no;no;no;no;no;no;no;no;no;no;no;no;no;no;no;no;no;no;no;no;no;no;no;no;no;no;no;no;no;no;no;no;no;no;no;no;no;no;no;no;no;no;no;no;no;no;no;no;no;no;no;no;no;no;no;no;no;no;no;no;no;no;no;no;no;no;no;no;no;no;no;no;no;no;no;no;no;no;no;no;no;no;no;no;no;no;no;no;no;no;no;no;no;no;no;no;no;no;no
gL_001624	Hum_XLOC_002560		TGAAACCCAGTAATCCCACACAT	-0.354	-0.165	0.021	-0.011	0.054	-0.147	-0.13	-0.126	-0.166	0.118	no	no	no	no	no	no	no
gL_001625	Hum_XLOC_002560		AAAGATGCCTATTAGCCATTCAG	0.045	-0.388	0.52	-0.127	0.014	0.641	-0.063	-0.281	-0.219	0.101	no	no	no	no	no	no	no
gL_001626	Hum_XLOC_002570	TNFRSF14-AS1	ACACACTTTCTCAGAGACGCGCA	-0.134	-0.004	-0.137	0.054	0.006	-0.143	-0.226	-0.19	-0.622	0.166	no	no	no	no	no	no	no
gL_001627	Hum_XLOC_002570	TNFRSF14-AS1	ATCTGCTCTGCACACCGTCCACT	-0.184	0.074	-0.255	0.181	-0.233	-0.286	-0.133	-0.268	-0.139	0.066	no	no	no	no	no	no	no
gL_001628	Hum_XLOC_002570	TNFRSF14-AS1	CGTTTATCGATGAAACGCCACAG	0.136	-0.236	0.147	-0.187	-0.256	0.314	-0.014	0.233	-0.03	-1.1	no	no	no	no	no	no	no
gL_001629	Hum_XLOC_002570	TNFRSF14-AS1	CTCAGATGATCCGCACGCCTCCA	0.001	-0.054	-0.13	0.003	-0.056	-0.317	0.231	-0.349	0.075	-0.525	no	no	no	no	no	no	no
gL_001630	Hum_XLOC_002570	TNFRSF14-AS1	TCTCAGATGATCCGCACGCCTCC	0.346	-0.166	-0.302	0.225	-0.09	-0.245	0.186	-0.123	-0.005	0.534	no	no	no	no	no	yes	no	DNAL1	2	no
gL_001631	Hum_XLOC_002577	PRDM16-DT	CAGCACTTACAATCCCAGCGCAG	0.132	0.148	-0.327	-0.466	0.215	-0.384	-0.153	-0.213	-0.124	-0.333	no	no	no	no	no	no	no
gL_001632	Hum_XLOC_002577	PRDM16-DT	ATTCAATAGAGCCTGAGGCCAAG	-0.432	-0.38	0.398	0.232	0.078	0.167	-0.232	0.232	0.195	-0.293	no	no	no	no	no	no	no
gL_001633	Hum_XLOC_002577	PRDM16-DT	TTAGTAGAAAGCAAAGCTCGCAG	-0.256	0.569	0.725	-0.347	0.483	-0.121	-0.313	0.673	-0.706	-0.186	no	no	no	no	no	no	no
gL_001634	Hum_XLOC_002577	PRDM16-DT	TTGAACAAATGAAAGCCTCACAC	0.05	-0.573	0.138	0.053	0.032	-0.268	0.275	0.024	0.257	0.263	no	no	no	no	no	no	no
gL_001635	Hum_XLOC_002577	PRDM16-DT	AACATTGTAACACTTCCACCACT	0.592	-0.029	0.343	0.038	-0.166	-0.012	0.056	0.437	-0.196	0.277	no	no	no	no	no	no	no
gL_001636	Hum_XLOC_002579		TCTTGAAAACAGGTTGGGTCCAG	0.774	0.326	-0.079	-0.13	-0.241	-0.138	-0.203	0.204	0.167	0.629	no	no	no	no	no	no	no
gL_001637	Hum_XLOC_002579		AGTGAAAGTCATTTCCGGGCAGC	0.214	-0.228	0.157	-0.39	-0.636	0.387	-0.317	-0.042	-0.533	0.063	no	no	no	no	no	no	no
gL_001638	Hum_XLOC_002579		ATAAGTGAAAGTCATTTCCGGGC	0.019	-0.451	0.395	-0.528	0.34	-0.256	0.315	-0.149	-0.871	-0.249	no	no	no	no	no	no	no
gL_001639	Hum_XLOC_002579		CGTTAGATATCGCTTTGTCCACG	-0.063	-0.209	0.58	-0.36	-0.433	-0.375	0.199	0.626	0.063	0.301	no	no	no	no	no	no	no
gL_001640	Hum_XLOC_002579		CACCTACAAACAAGGTCAGCCAG	-0.359	0.296	0.018	-0.024	0.096	0.278	-0.264	0.163	-0.794	0.669	no	no	no	no	no	no	no
gL_001641	Hum_XLOC_002579		CCTATGTGCTTGCAGCAACTCCT	-0.174	0.412	0.138	0.328	0.045	0.379	-0.075	0.286	-0.068	0.017	no	no	no	no	no	no	no
gL_001642	Hum_XLOC_002586		GCCCTGCCACACTCCCCTCACCA	-0.4	0.019	-0.085	0.102	-0.042	-0.069	-0.055	-0.267	-0.106	0.251	no	no	no	no	no	no	no
gL_001643	Hum_XLOC_002586		TCACCCTGTTGCCCTGCCACACT	-0.001	-0.09	0.179	0.432	-0.089	-0.071	0.161	0.183	0.257	0.175	no	no	no	no	no	no	no
gL_001644	Hum_XLOC_002586		CACCATCACCCTGTTGCCCTGCC	0.241	0.41	-0.37	0.459	-0.16	0.17	0.11	-0.364	0.297	-0.09	no	no	no	no	no	no	no
gL_001645	Hum_XLOC_002586		CTGACCTTCTCCCCACCATCACC	0.129	-0.119	0.196	-0.117	-0.045	0.225	-0.19	0.054	0.331	-0.108	no	no	no	no	no	yes	no	THEM4;ZNF577	1;2	no;no
gL_001646	Hum_XLOC_002586		CAATTACTGTCTTCAAGCCAGCA	0.188	-0.867	0.483	0.256	0.17	0.504	0.062	0.364	-0.035	-0.107	no	no	no	no	no	no	no
gL_001647	Hum_XLOC_002589		CCTATCAGGAGTTATGTCACCCA	0.002	-0.219	-0.359	-0.536	0.536	0.401	-0.06	-0.272	0.051	0.327	no	no	no	no	no	no	no
gL_001648	Hum_XLOC_002589		CAAAATTCTCGTCACCACCAGGA	-0.315	-0.031	0.02	0.159	-0.341	-0.265	-0.352	0.163	-0.328	-0.225	no	no	no	no	no	no	no
gL_001649	Hum_XLOC_002589		GCAAAATTCTCGTCACCACCAGG	0.49	-0.058	-0.58	-0.15	-0.222	0.187	-0.052	-0.181	-0.66	0.275	no	no	no	no	no	no	no
gL_001650	Hum_XLOC_002589		ATGGCAAAATTCTCGTCACCACC	-0.165		0.105	-0.597	-0.185	0.541		0.104	0.021	-0.051	no		no	no	no	no	no
gL_001651	Hum_XLOC_002589		ATCATTTGGGACAGTGCACCTCA	0.801	-0.26	0.375	0.192	-0.024	-0.714	-0.255	0.331	0.267	0.095	no	no	no	no	no	no	no
gL_001652	Hum_XLOC_002589		AGGTGTATCATCATTTGGGACAG	0.167	-0.172	-0.152	-0.003	-0.301	0.188	-0.189	-0.188	-0.132	-0.064	no	no	no	no	no	no	no
gL_001653	Hum_XLOC_002629	CAMTA1-AS2	AGAATCAACATCCAGCTCTCCCA	-0.308	-0.171	-0.369	-0.027	-0.361	-0.132	-0.2	-0.533	-0.08	0.322	no	no	no	no	no	no	no
gL_001654	Hum_XLOC_002629	CAMTA1-AS2	CAGAATCAACATCCAGCTCTCCC	0.629	-0.371	-0.032	-0.071	0.108	0.304	0.398	0.186	-0.368	-0.425	no	no	no	no	no	no	no
gL_001655	Hum_XLOC_002629	CAMTA1-AS2	CCTTCAGAATCAACATCCAGCTC	-0.135	-0.155	0.504	0.104	-0.059	-0.081	0.131	0.264	0.28	-0.146	no	no	no	no	no	no	no
gL_001656	Hum_XLOC_002629	CAMTA1-AS2	AGATAATGTACAGAAAGCCCCTT	-0.097	-0.528	-0.002	-0.355	-0.048	0.134	0.184	0.064	0.178	-0.146	no	no	no	no	no	no	no
gL_001657	Hum_XLOC_002629	CAMTA1-AS2	AGCGTCAACTAACACACACAGAG	0.156	0.227	0.333	-0.077	-0.389	0.312	0.184	-0.004	-0.384	0.128	no	no	no	no	no	no	no
gL_001658	Hum_XLOC_002631		AAATATTGTGCAGAGCTCCAGTT	0.081	-0.423	-0.025	0.152	-0.02	0.039	0.101	0.194	0.342	-0.455	no	no	no	no	no	no	no
gL_001659	Hum_XLOC_002631		GAAAATATTGTGCAGAGCTCCAG	-0.233	-0.111	-0.146	0.163	-0.012	-0.443	-0.149	-0.17	-0.058	0.406	no	no	no	no	no	no	no
gL_001660	Hum_XLOC_002631		CAACCATATCAGTTAGCCACCTG	-0.334	0.053	0.096	0.09	0.237	0.379	0.06	-0.03	0.054	0.13	no	no	no	no	no	no	no
gL_001661	Hum_XLOC_002631		CCAACCATATCAGTTAGCCACCT	-0.082	0.256	-0.42	0.004	-0.072	0.329	0.433	-0.156	0.092	0.205	no	no	no	no	no	no	no
gL_001662	Hum_XLOC_002631		TCGAGATTAAAACAGCACCAGAA	-0.659	-0.224	-0.338	-0.441	-0.013	0.391	0.642	-0.236	-0.295	0.041	no	no	no	no	no	no	no
gL_001663	Hum_XLOC_002635		AACAGAATTTAAGAGGCAGAGTT	0.286	-0.277	0.333	0.279	0.202	0.626	-0.163	0.329	0.047	-1.2	no	no	no	no	no	no	no
gL_001664	Hum_XLOC_002635		CAAACAGAATTTAAGAGGCAGAG	0.19	-0.445	0.35	0.022	0.04	0.585	0.004	-0.048	0.442	0.225	no	no	no	no	no	no	no
gL_001665	Hum_XLOC_002635		CAGCAAGGAGGAAAGGCATACAA	-0.161	-0.058	0.641	-0.213	-0.073	0.024	0.311	0.386	0.261	0.651	no	no	no	no	no	no	no
gL_001666	Hum_XLOC_002635		GAAATAAAAGAACAGTGACCACA	-0.269	0.536	0.472	0.175	0.043	0.07	-0.176	-0.425	-0.22	-0.207	no	no	no	no	no	no	no
gL_001667	Hum_XLOC_002644	LINC02606	TTAAAACAATTTGAGGAGCATCT	0.364	-0.32	0.071	-0.252	-0.669	0.573	-0.61	0.084	0.269	0.036	no	no	no	no	no	no	no
gL_001668	Hum_XLOC_002644	LINC02606	ATAAACAGCAGTGTTGCAACGAG	-0.833		0.177	-0.185	0.06	0.285		0.405	-0.116	0.682	no		no	no	no	yes	no	DSG4	2	no
gL_001669	Hum_XLOC_002644	LINC02606	CCAATGAAGAGCACCAAGTACCC	0.042	-0.157	0.795	0.14	0.557	-0.039	0.43	0.992	0.023	0.521	no	no	no	no	no	no	no
gL_001670	Hum_XLOC_002644	LINC02606	ACTCACCCTATTCCACACCCAGA	-0.338	0.539	0.133	0.071	-0.033	-0.112	0.146	0.026	0.29	-0.264	no	no	no	no	no	no	no
gL_001671	Hum_XLOC_002644	LINC02606	AAACACATTCATGTGTGGAACAG	-0.223	-0.019	-0.261	0.318	-0.331	-0.076	-0.097	-0.02	0.228	-0.283	no	no	no	no	no	no	no
gL_001672	Hum_XLOC_002646	PIK3CD-AS2	GAACAGCAAGCATTTATGATCCC	0.124	-0.02	0.362	0.205	-0.126	0.098	-0.109	0.355	-0.024	0.083	no	no	no	no	no	no	no
gL_001673	Hum_XLOC_002646	PIK3CD-AS2	CTGTTTAACAAATCACGCCAACA	0.046	-0.155	-0.271	-0.089	0.392	-0.34	-0.362	-0.011	0.115	-0.261	no	no	no	no	no	no	no
gL_001674	Hum_XLOC_002646	PIK3CD-AS2	CTAGAAGTTCAAGACCAGCCTGG	-0.088	0.303	0.77	-0.776	0.016	-1.087	-0.189	0.609	-0.467	-1.369	no	no	no	no	no	yes	yes	ERCC2;SUGT1;MED17;FECH;DNTTIP2;CAPZB;STARD7;CENPI;INTS6;KAT8;EIF2B1;PNO1;CLCC1;CENPK;GNL3L;EIF2S3;PRPF38B;WDR33;TAF8;COPS4;HSPD1;MRPS28;LTO1;RPL9;ARIH1;CSTF3;RAD51D;UBA52;AK2;SCIN;SYTL4;MRPL19;AAR2;WDR44;MTO1;GAS2L3;ZFP14;VPS26C;DYNC1I1;RUNX1;PEX2;OR7D4;TPCN1;ADAT2;ZBTB44;REXO5;CCDC124;NDUFS1;ERCC8;GSTO2;EVI5;EPN2;DERL2;SLC25A43;TIGAR;PKD2L2;RAB21;ZNF264;HSD17B2;NDUFB2;FKBP5;SRPK1;DEPDC5;AP4S1;CDKL1;ZC3H14;COL20A1;MAGT1;PLLP;EEF2K;CPPED1;FZD3;JAK3;CEP41;TMEM248;TRIM38;RAD50;ST8SIA4;GNB4;KCNC4;MPL;IRF6;SGK1;CYP20A1;PLS1;ADCY7;ZSCAN20;SMUG1;AMD1;AGO3;ATP8B3;GTPBP3;ZNF426;G6PC1;PATJ;SAA2;KLRD1;PUM1;HUS1;NDUFB5;DYNC2LI1;EGF;DHH;BCL10;LIX1;TRIM7;C2orf50;G6PC2;PLEKHH2;USP16;ATP5MJ;MAPK13;TMED4;ADAMTS4;ALG8;ORAI2;CYB561A3;ACOT11;HENMT1;RCHY1;STARD4;F2RL2;TMEM154;C8orf74;P2RY6;KNDC1;SHLD1;USP19;SERF1A;TMCC1;ZNF621;FBXO45;ARL10;MRPL48;APOLD1;GVQW3;RPH3AL;IBA57;ZNF623;SRARP;RPS27L;ZNF696;PRELID2;GLDN;NHEJ1;ZNF548;SLC35E2B;KIAA1671;ZNF655;RPS26;MRPL42;TXNRD1;BHLHB9;ASAH2B;PCDHA5;TMEM88B;SERF1B;ITPRIPL2;ONECUT3;HSBP1;MCTS1;ZNF674;PECAM1;AC116366.7;ARMCX5-GPRASP2	1;1;2;2;2;2;2;2;2;2;2;2;2;2;2;2;2;2;2;2;2;2;2;2;2;2;2;2;1;1;1;1;1;1;1;1;1;1;1;1;1;1;1;1;1;2;2;2;2;2;2;2;2;2;2;2;2;2;2;2;2;2;2;2;2;2;2;2;2;2;2;2;2;2;2;2;2;2;2;2;2;2;2;2;2;2;2;2;2;2;2;2;2;2;2;2;2;2;2;2;2;2;2;2;2;2;2;2;2;2;2;2;2;2;2;2;2;2;2;2;2;2;2;2;2;2;2;2;2;2;2;2;2;2;2;2;2;2;2;2;2;2;2;2;2;2;2;2;2;2;2;2;2;2;2;2;2;2;2;2;2;2;2;2;2	yes;yes;yes;yes;yes;yes;yes;yes;yes;yes;yes;yes;yes;yes;yes;yes;yes;yes;yes;yes;yes;yes;yes;yes;yes;yes;yes;yes;no;no;no;no;no;no;no;no;no;no;no;no;no;no;no;no;no;no;no;no;no;no;no;no;no;no;no;no;no;no;no;no;no;no;no;no;no;no;no;no;no;no;no;no;no;no;no;no;no;no;no;no;no;no;no;no;no;no;no;no;no;no;no;no;no;no;no;no;no;no;no;no;no;no;no;no;no;no;no;no;no;no;no;no;no;no;no;no;no;no;no;no;no;no;no;no;no;no;no;no;no;no;no;no;no;no;no;no;no;no;no;no;no;no;no;no;no;no;no;no;no;no;no;no;no;no;no;no;no;no;no;no;no;no;no;no;no
gL_001675	Hum_XLOC_002646	PIK3CD-AS2	GAGCCTAGAAGTTCAAGACCAGC	-1.431	-0.227	-0.468	-0.547	-0.459	-0.671	-0.574	-0.311	-1.711	-0.303	yes	no	no	no	no	yes	yes	SUGT1;SNAPC1;FECH;INTS6;ERCC2;CENPK;ELP2;WDR12;COPS4;SNRNP48;RAD51D;UBA52;SYTL4;ALDH2;ZFP14;PEX2;TPCN1;AK2;SCIN;ERCC8;STOML1;EPN2;SLC25A43;ZNF264;HSD17B2;NDUFB2;HSD3B7;CDKL1;ZC3H14;COL20A1;WDR13;MAGT1;PLLP;TRIM38;MRPL19;IRF6;AGO3;AAR2;WDR44;PCBD2;SAA2;PUM1;MTO1;ELF5;HUS1;PPIG;GAS2L3;DHH;DYRK3;LIX1;MPP7;C2orf50;ATP5MJ;VPS26C;DYNC1I1;RUNX1;IKZF3;RCHY1;TMEM154;C8orf74;KNDC1;RBM4;OR7D4;ARL10;MRPL48;GVQW3;ZNF571;IBA57;PRELID2;ADAT2;SLC35E2B;KIAA1671;MRPL42;TXNRD1;ASAH2B;HSBP1;PECAM1;RP11-303E16.10	1;2;2;2;2;2;2;2;2;2;2;2;1;1;1;1;1;2;2;2;2;2;2;2;2;2;2;2;2;2;2;2;2;2;2;2;2;2;2;2;2;2;2;2;2;2;2;2;2;2;2;2;2;2;2;2;2;2;2;2;2;2;2;2;2;2;2;2;2;2;2;2;2;2;2;2;2;2	yes;yes;yes;yes;yes;yes;yes;yes;yes;yes;yes;yes;no;no;no;no;no;no;no;no;no;no;no;no;no;no;no;no;no;no;no;no;no;no;no;no;no;no;no;no;no;no;no;no;no;no;no;no;no;no;no;no;no;no;no;no;no;no;no;no;no;no;no;no;no;no;no;no;no;no;no;no;no;no;no;no;no;no
gL_001676	Hum_XLOC_002646	PIK3CD-AS2	AAGACATTGCACAAGTTTGCCCC	-0.261	0.092	0.363	-0.075	0.377	0.575	-0.008	0.301	-0.191	0.083	no	no	no	no	no	no	no
gL_001677	Hum_XLOC_002646	PIK3CD-AS2	CTGTAAGACACACTTGCCAGCAA	-0.819	0.173	0.31	0.035	-0.083	0.218	-0.233	-0.044	0.15	-0.47	no	no	no	no	no	no	no
gL_001678	Hum_XLOC_002653		TGTCTTTCTTGCAAAACCACACC	-0.7	-0.063	-0.165	-0.019	-0.255	0.016	0.156	-0.45	0.124	-0.391	no	no	no	no	no	no	no
gL_001679	Hum_XLOC_002653		AGTCCTTTAATTCACGCCCAACA	-0.093	-0.344	0.225	-0.012	0.539	-0.403	-0.005	0.268	-0.055	0.02	no	no	no	no	no	no	no
gL_001680	Hum_XLOC_002653		AAGTCCTTTAATTCACGCCCAAC	0.524	0.334	0.275	0.137	0.073	-0.404	0.435	-0.017	-0.282	-0.174	no	no	no	no	no	no	no
gL_001681	Hum_XLOC_002653		TAAGAAGTCCTTTAATTCACGCC	0.166	-0.168	1.078	-0.379	0.297	-0.109	0.029	0.76	-0.088	-0.043	no	no	no	no	no	no	no
gL_001682	Hum_XLOC_002653		GCAGAAATAAAGAGGGGTGCTTT	0.118	0.136	0.294	0.419	0.18	0.574	-0.477	0.351	0.194	-0.263	no	no	no	no	no	no	no
gL_001683	Hum_XLOC_002653		AAGCATTCTCCACGGAGCCCCTC	0.782	0.42	-0.103	-0.092	-0.064	-0.683	-0.041	-0.33	-0.022	0.592	no	no	no	no	no	no	no
gL_001684	Hum_XLOC_002656		ATTTATCAGCAGATTACTCCCAG	0.129	-0.044	0.311	-0.378	-0.204	0.334	-0.368	-0.049	-0.191	-0.411	no	no	no	no	no	no	no
gL_001685	Hum_XLOC_002656		CATCAAGAGTTCGAGACCAGCCT	-0.533	0.112	-0.015	-0.223	-0.318	-0.019	0.241	0.196	-0.097	-0.378	no	no	no	no	no	yes	yes	CLCC1;PRMT1;GNL3L;RPS15A;NCAPG2;KIF1C;RNF115;GCFC2;MAP4;GYG2;DNAJC10;TYRO3;SYDE2;XIAP;GPLD1;PCCB;PLEKHG1;TBC1D15;PCNX4;SPECC1;GSE1;SLF1;ANK3;ZNF208;HSD11B1L;ZNF558;C2CD3;MPLKIP;KCNG4;CRTAP;POLH;SCAI;MLXIP;USF3;GBP6;MTARC1;TRPV1;PCDHB11;CD300LD;ZNF783;SLC48A1;POU5F1B;LINGO3;SHISA9;TAS2R20	2;2;2;2;2;1;1;2;2;2;2;2;2;2;2;2;2;2;2;2;2;2;2;2;2;2;2;2;2;2;2;2;2;2;2;2;2;2;2;2;2;2;2;2;2	yes;yes;yes;yes;yes;no;no;no;no;no;no;no;no;no;no;no;no;no;no;no;no;no;no;no;no;no;no;no;no;no;no;no;no;no;no;no;no;no;no;no;no;no;no;no;no
gL_001686	Hum_XLOC_002656		GACCATCAAGAGTTCGAGACCAG	-0.379	0.182	0.172	0.105	0.172	-0.245	0.491	-0.001	-0.285	0.344	no	no	no	no	no	yes	no	ZNF558	2	no
gL_001687	Hum_XLOC_002656		CTAAAATGCAGACATACCCAGGT	0.917	-0.685	0.268	-0.339	-0.354	0.523	-0.084	-0.094	-0.118	-0.045	no	no	no	no	no	no	no
gL_001688	Hum_XLOC_002681		AGCAGCTTCGTACTTGAGACCAG	0.533	0.154	-0.069	-0.446	0.108	0.097	0.064	0.1	-0.276	0.937	no	no	no	no	no	no	no
gL_001689	Hum_XLOC_002681		TCACACAGAATATGTTCACCGCC	0.234	0.145	-0.217	-0.143	-0.128	-0.505	-0.028	0.425	0.155	-0.003	no	no	no	no	no	no	no
gL_001690	Hum_XLOC_002695	LINC01784	AATCCAGTCCAGAAATGCCCACC	0.056	0.154	-0.13	0.172	-0.377	-0.245	-0.213	0.167	-0.037	0.138	no	no	no	no	no	no	no
gL_001691	Hum_XLOC_002695	LINC01784	AACACTCAATTATACCATCTGGT	0.349	-0.167	0.499	-0.398	0.359	0.264	-0.363	0.386	0.049	-0.189	no	no	no	no	no	no	no
gL_001692	Hum_XLOC_002695	LINC01784	GCAACACTCAATTATACCATCTG	-0.139	0.415	0.42	-0.347	-0.004	-0.307	-0.057	0.476	0.537	-0.13	no	no	no	no	no	no	no
gL_001693	Hum_XLOC_002695	LINC01784	CTTGATCGTTATCCACCCACCAT	-0.055	0.567	0.157	0.146	-0.125	-0.039	-0.406	0.276	-0.189	-0.712	no	no	no	no	no	no	no
gL_001694	Hum_XLOC_002695	LINC01784	CACTTGATCGTTATCCACCCACC	0.155	0.027	-0.227	-0.746	0.165	-0.272	0.043	-0.241	0.492	-0.307	no	no	no	no	no	no	no
gL_001695	Hum_XLOC_002695	LINC01784	TCACTCATCACCCACAGGCACTT	-0.175	-0.343	0.086	-0.108	-0.133	0.116	0.316	-0.293	0.049	0.029	no	no	no	no	no	no	no
gL_001696	Hum_XLOC_002702	KAZN-AS1	ATGGGATTTATTGCAAAGAGCGA	0.465	-0.283	0.076	-0.004	0.28	0.413	-0.255	0.254	-0.284	-0.055	no	no	no	no	no	no	no
gL_001697	Hum_XLOC_002702	KAZN-AS1	CGCACAGACAGTGAGACCCCAAA	0.342	0.112	-0.279	-0.231	0.227	0.056	-0.046	0.074	0.234	-0.112	no	no	no	no	no	no	no
gL_001698	Hum_XLOC_002702	KAZN-AS1	ACTGACTTCAAGAACGAAGCCGT	0.016	0.286	0.616	-0.279	0.165	-0.47	0.28	0.049	0.113	0.124	no	no	no	no	no	yes	no	PGPEP1L;KCNN2;CGREF1;GBP5;ZNF80;CHRNA7	1;2;2;2;2;2	no;no;no;no;no;no
gL_001699	Hum_XLOC_002702	KAZN-AS1	CACAGAGTGTTAGGCCAGTTCCC	0.184	0.134	-0.304	-0.152	-0.124	0.418	-0.324	0.024	0.049	-0.004	no	no	no	no	no	no	no
gL_001700	Hum_XLOC_002702	KAZN-AS1	TACATCCTATTGGCACCACAGAG	0.328	0.016	0.854	-0.429	-0.307	-0.287	0.362	0.574	0.181	-0.038	no	no	no	no	no	no	no
gL_001701	Hum_XLOC_002702	KAZN-AS1	CCAACAACACCTGCTCCCACATC	0.165	0.329	0.01	0.264	0.046	0.273	-0.045	-0.123	0.247	-0.445	no	no	no	no	no	no	no
gL_001702	Hum_XLOC_002705		ACCCTCAGATTCTAGAAGCTTCC	-0.001	0.265	-0.273	-0.053	0.029	0.586	-0.05	-0.161	0.171	0.233	no	no	no	no	no	no	no
gL_001703	Hum_XLOC_002705		ACCCACTGCTATGCTCCCTCAGG	-0.117	-0.118	-0.527	-0.253	-0.2	-0.314	0.12	-0.464	-0.401	-0.036	no	no	no	no	no	no	no
gL_001704	Hum_XLOC_002705		GGAATGCTTAAATGGGTCCTCTG	0.137	0.236	0.82	-0.131	0.071	0.108	0.371	0.701	0.052	-0.014	no	no	no	no	no	no	no
gL_001705	Hum_XLOC_002705		TTATTTCTCAGTTTAGGTCCAGG	-0.026	-0.45	0.123	-0.118	-0.018	0.396	-0.355	0.215	0.614	0.138	no	no	no	no	no	no	no
gL_001706	Hum_XLOC_002705		TATTATTTCTCAGTTTAGGTCCA	0.485	0.186	0.184	0.21	0.265	0.46	-0.066	0.026	1.054	-0.164	no	no	no	no	no	no	no
gL_001707	Hum_XLOC_002711	TMEM51-AS1	GTTCACTGCTAATAGAGCCAGAA	-0.699	0.121	0.294	0.753	0.04	0.605	-0.151	-0.03	-0.146	0.365	no	no	no	no	no	no	no
gL_001708	Hum_XLOC_002711	TMEM51-AS1	TGCCCAAAATGTTCACAGCAGGA	-0.269	-0.371	0.149	-0.624	0.259	0.211	-0.026	0.205	-0.585	0.305	no	no	no	yes	no	no	no
gL_001709	Hum_XLOC_002711	TMEM51-AS1	CATATAAATCCCATGAGCACAGC	-0.46	-0.459	0.286	0.11	-0.24	-0.275	-0.051	0.179	-0.533	-0.122	no	no	no	no	no	no	no
gL_001710	Hum_XLOC_002711	TMEM51-AS1	CAAAACGAAGATTGCGGAGACGA	-1.052	-0.123	1.219	0.244	-0.279	-0.052	-0.242	0.694	0.187	-0.152	no	no	no	no	no	no	no
gL_001711	Hum_XLOC_002711	TMEM51-AS1	ACTTGGAAAAGAAAGAGACACAG	0.237	-0.08	0.695	0.048	-0.216	-0.176	0.279	0.562	-0.101	-0.369	no	no	no	no	no	no	no
gL_001712	Hum_XLOC_002713		CACTCATTATCACGAGAGCAGCA	0.299	0.185	0.314	0.092	0.123	0.28	0.385	-0.185	0.028	0.455	no	no	no	no	no	yes	no	MRPL22;ZBBX;DCDC2C;POLR2J2;POLR2J3	2;2;2;2;2	no;no;no;no;no
gL_001713	Hum_XLOC_002713		GTCACTCATTATCACGAGAGCAG	-0.436	-0.449	0.219	-0.358	-0.764	0.05	0.22	0.159	-0.718	-1.672	no	no	no	no	yes	no	no
gL_001714	Hum_XLOC_002713		AATCATGGCAGAAGGGGAAGCAA	-1.464	-0.068	-0.12	-0.142	-1.345	-1.826	-0.152	-0.135	-0.554	-1.464	yes	no	no	no	yes	yes	yes	CPSF2;TP53RK;SSTR2;NCALD;COA1;DDX58;RP11-205M20.8;DDHD2;MTAP;CCDC91;SCN2A;TMCO3;SLC13A3;CLDN14;CDC42EP3;SMAD2;FAM181B	2;2;0;1;1;1;1;2;2;2;2;2;2;2;2;2;2	yes;yes;no;no;no;no;no;no;no;no;no;no;no;no;no;no;no
gL_001715	Hum_XLOC_002713		GGAAACTTACAATCATGGCAGAA	-5.029	-1.48	-1.182	-3.977	-2.769	-3.396	-0.901	-0.706	-3.443	-2.747	yes	yes	yes	yes	yes	yes	yes	NPM1;POLR1D;LSG1;DDX58;CCDC91;CAST;BACH1;PPP2R2B;OR5A2;SSTR2;RP11-205M20.8;CHAT;MRPL22;MTAP;SIGLEC8;COA1;NCOA7;ARHGEF9;KIFC3;NUDT7;TMEM18;MMAA;ANKFN1;CLDN14;MMRN2;SMAD2;FAM181B;OR8D1;ZNF695;DCDC2C;OR6B1;COX15;SEMA3A;MAPK10;NFE2L2;BRIP1;SCN2A;ZNF333;CDC42EP3;FUNDC2;TRIM44;POLR2J3;C20orf203;CEP43;POLR2J2;RP11-514P8.7;RP11-503P21.4	1;1;2;0;0;0;0;0;0;0;0;1;1;1;1;1;1;1;1;1;1;1;1;1;1;1;1;1;1;1;1;2;2;2;2;2;2;2;2;2;2;2;2;2;2;2;2	yes;yes;yes;no;no;no;no;no;no;no;no;no;no;no;no;no;no;no;no;no;no;no;no;no;no;no;no;no;no;no;no;no;no;no;no;no;no;no;no;no;no;no;no;no;no;no;no
gL_001716	Hum_XLOC_002713		GGTTTAATTGACTCACAGTTCCC	-2.613	-1.101	-0.436	-3.461	-3.814	-3.302	-0.513	-1.646	-2.628	-3.166	yes	no	no	yes	yes	yes	no	FAM181B;CYB5R4;MTAP;SIGLEC8;KYNU;CFHR3;LARGE1;BRIP1;FAM13A;ZBBX;ZNF562;MAB21L4;MMRN2;OR8D1;C20orf203;CEP43;POLR2J2;CTSO;RP11-503P21.4;POLR2J3	1;2;2;2;2;2;2;2;2;2;2;2;2;2;2;2;2;2;2;2	no;no;no;no;no;no;no;no;no;no;no;no;no;no;no;no;no;no;no;no
gL_001717	Hum_XLOC_002713		TCATCAAGCAAGGTATGCGTCAG	-0.301	-0.336	0.12	0.025	-0.038	-0.419	-0.147	0.105	0.265	-0.181	no	no	no	no	no	no	no
gL_001718	Hum_XLOC_002714		CATGACTCTAAAATGTCGCGTTG	-0.632	0.282	0.034	0.305	0.201	0.011	-0.263	-0.08	-0.354	-0.231	no	no	no	no	no	no	no
gL_001719	Hum_XLOC_002714		ATTTGCTTCTCATTGCAGCCAAA	-0.629	0.362	0.221	-0.154	0.011	-0.548	0.021	0.16	0.237	-0.31	no	no	no	no	no	no	no
gL_001720	Hum_XLOC_002714		AAATCAGGAAACCACGCTTTCCG	-0.076	0.333	0.241	-0.089	0.339	-0.068	0.244	0.312	0.158	0.029	no	no	no	no	no	no	no
gL_001721	Hum_XLOC_002714		AAAATCTTCGCAGAACTCTCCAC	-0.177	0.552	0.283	0.431	0.381	-0.213	0.457	-0.274	0.118	0.023	no	no	no	no	no	no	no
gL_001722	Hum_XLOC_002717	EFHD2-AS1	AGATTATTAGGATCTGCACAGCT	0.043	0.221	0.288	0.475	0.184	0.153	0.262	0.491	-0.405	0.23	no	no	no	no	no	no	no
gL_001723	Hum_XLOC_002717	EFHD2-AS1	TTGACAGTTAAACAACCAGCCTC	-0.228	-0.096	0.029	0.032	0.326	-0.051	0.639	0.01	-0.296	0.238	no	no	no	no	no	no	no
gL_001724	Hum_XLOC_002717	EFHD2-AS1	TATCCCATCAGATAAAGCCAGAG	0.256	-0.16	-0.226	0.325	0.552	-0.247	0.19	-0.262	0.369	0.488	no	no	no	no	no	no	no
gL_001725	Hum_XLOC_002717	EFHD2-AS1	TAGATATAATTATGTGGTCCACG	-0.032	0.04	0.72	-0.142	0.351	0.036	0.247	0.457	0.204	0.138	no	no	no	no	no	no	no
gL_001726	Hum_XLOC_002725		ATCCCAGAGCCAAAGTAAGCGCT	-0.159	-0.208	-0.415	0.136	-0.11	0.198	0.008	-0.35	0.02	-0.261	no	no	no	no	no	no	no
gL_001727	Hum_XLOC_002725		GGTCTCACGCTTAGTAAACGGCC	0.366	-0.459	0.182	-0.066	0.415	0.625	-0.138	0.011	0.152	-0.263	no	no	no	no	no	no	no
gL_001728	Hum_XLOC_002725		GATGAAGACACTGAGGCTCAGGA	0.148	0.284	0.386	-0.758	-0.637	-0.956	-0.07	0.144	-0.521	-0.966	no	no	no	no	yes	yes	no	OAS3;FUT4	2;2	no;no
gL_001729	Hum_XLOC_002725		ACAGATGAAGACACTGAGGCTCA	-0.622	0.224	-0.026	-0.545	-0.33	-0.259	-0.2	-0.176	-0.195	-1.536	no	no	no	no	no	yes	yes	SLC46A1;CAPZB;WDR25;ACTN1;OPRD1;FAIM2;CIBAR2;CCNF;DDN;SAXO2	2;2;2;2;2;2;2;2;2;2	yes;yes;yes;no;no;no;no;no;no;no
gL_001730	Hum_XLOC_002741		CAGAACCCAGACCAAGGCCCTAA	0.262	0.242	-0.242	-0.584	-0.165	0.206	-0.233	-0.321	0.471	-0.031	no	no	no	no	no	no	no
gL_001731	Hum_XLOC_002741		CAAAACAAGCCCAGAACCCAGAC	0.278	0.702	-0.469	-0.425	0.194	-0.524	-0.192	0.038	0.861	0.543	no	no	no	no	no	no	no
gL_001732	Hum_XLOC_002741		AATTTGCAAAACAAGCCCAGAAC	0.617	-0.06	0.618	-0.106	-0.058	0.305	0.271	0.477	0.136	-0.156	no	no	no	no	no	no	no
gL_001733	Hum_XLOC_002741		CAAATCTACAGGGTAAGGAGGGC	0.09	-0.032	0.118	-0.185	-0.31	0.058	0.018	-0.039	0.095	0.344	no	no	no	no	no	no	no
gL_001734	Hum_XLOC_002741		TACCAAATCTACAGGGTAAGGAG	-0.416	0.372	0.412	-0.408	-0.01	-0.23	0.212	0.382	-0.554	0.159	no	no	no	no	no	no	no
gL_001735	Hum_XLOC_002741		GAGACTTTACCAAATCTACAGGG	-0.522	-0.113	0.479	-0.383	0.439	0.036	-0.011	0.206	-0.666	-0.333	no	no	no	no	no	no	no
gL_001736	Hum_XLOC_002742		AAAGCATGTCTGGTGTGGCTTTC	0.853	-0.814	0.12	0.281	0.061	0.249	0.139	0.311	0.144	-0.091	no	no	no	no	no	no	no
gL_001737	Hum_XLOC_002742		ATGACGTGAGACTAACCACCCAT	0.573	-0.334	-0.045	-0.292	-0.07	0.329	0.361	-0.04	0.457	-0.205	no	no	no	no	no	no	no
gL_001738	Hum_XLOC_002742		TATGCATGTTAGATGACGTGAGA	-0.643	-0.413	0.572	-0.436	0.072	-0.884	-0.056	0.694	0.174	0.312	no	no	no	no	no	no	no
gL_001739	Hum_XLOC_002742		AATGGTTGATAACAAAGTCAGCT	-0.514	0.009	0.021	0.175	-0.247	-0.474	-0.258	0.067	-0.065	0.533	no	no	no	no	no	no	no
gL_001740	Hum_XLOC_002742		CATCCAGACATGGTAGTGCAGGC	0.34	-0.515	-0.208	0.139	0.143	0.07	0.312	0.128	-0.165	-0.237	no	no	no	no	no	no	no
gL_001741	Hum_XLOC_002744		TGACTACAGACATCTGTCCCAGG	0.852	-0.453	0.089	-0.437	-0.339	-0.129	0.101	0.209	-0.283	0.189	no	no	no	no	no	no	no
gL_001742	Hum_XLOC_002744		AGTGACTACAGACATCTGTCCCA	-0.198	0.233	0.693	0.005	0.192	0.137	0.139	0.488	0.371	0.213	no	no	no	no	no	no	no
gL_001743	Hum_XLOC_002744		CCAAGGAAACAAGTGACTACAGA	-0.18	0.017	0.368	-0.412	0.037	0.046	0.026	0.064	-0.127	0.018	no	no	no	no	no	no	no
gL_001744	Hum_XLOC_002744		CACCAGATACAGTGAGACTCTGT	-0.565	0.056	0.568	0.405	0.325	0.171	0.245	0.4	-0.01	-0.086	no	no	no	no	no	no	no
gL_001745	Hum_XLOC_002744		GCCACCAGATACAGTGAGACTCT	0.208	0.04	0.233	0.442	-0.132	0.294	0.051	0.367	0.495	0.31	no	no	no	no	no	no	no
gL_001746	Hum_XLOC_002760		GAAATTACGAATTGATGACCAGT	-0.824	-0.56	1.229	-0.317	0.02	0.265	-0.028	0.948	0.126	0.36	no	no	no	no	no	no	no
gL_001747	Hum_XLOC_002760		GACAAGACCAAAGTGAGCAGCTG	0.481	-0.105	0.3	-0.167	0.263	-0.24	-0.069	0.029	-0.23	-0.446	no	no	no	no	no	no	no
gL_001748	Hum_XLOC_002760		AGTTAGAAACAGGAAGAGCTGAC	0.255	-0.282	0.008	-0.043	0.084	0.37	-0.111	-0.095	0.098	-1.117	no	no	no	no	no	no	no
gL_001749	Hum_XLOC_002760		CTGTTGTGAATCAGCCACCCAGT	-0.462	0.187	-0.007	-0.223	0.24	0.054	0.025	-0.217	0.042	-0.683	no	no	no	no	no	no	no
gL_001750	Hum_XLOC_002760		AAAACGTCCAGAACCCGTCCACA	0.236	0.365	-0.16	-0.073	0.12	0.193	-0.54	-0.349	-0.261	0.29	no	no	no	no	no	no	no
gL_001751	Hum_XLOC_002761		GACTAAAAGCTAAAGGCGACAAT	-0.327	-0.224	-0.095	0.062	-0.284	-0.062	-0.211	0.076	0.316	-0.307	no	no	no	no	no	no	no
gL_001752	Hum_XLOC_002761		AAGATGTTATTCTTGGGGAGCAA	0.514	0.213	-0.077	-0.24	0.018	0.97	0.257	0.153	-0.066	0.087	no	no	no	no	no	no	no
gL_001753	Hum_XLOC_002761		TATAGAAATACACCAGTGGCCAA	0.494	-0.228	0.138	-0.088	-0.926	0.826	-0.362	0.161	0.14	-0.776	no	no	no	no	yes	no	no
gL_001754	Hum_XLOC_002761		CACCCTATAGAAATACACCAGTG	0.511	-0.291	0.359	0.381	0.237	0.814	0.037	0.126	-0.209	0.025	no	no	no	no	no	no	no
gL_001755	Hum_XLOC_002761		TGCAAGAGATGACAAAGTCCAGC	0.265	0.108	0.354	0.316	-0.098	0.329	-0.069	0.311	0.013	0.1	no	no	no	no	no	no	no
gL_001756	Hum_XLOC_002788	MICOS10-DT	AAACTGTCAGCCTCGCAAACCCA	0.444	-0.128	-0.079	-0.123	-0.189	0.281	-0.11	-0.128	-0.255	0.287	no	no	no	no	no	no	no
gL_001757	Hum_XLOC_002788	MICOS10-DT	CCTTTATTTATGCAGGTGCTGTG	0.426	0.397	0.388	0.365	0.181	-0.395	0.425	-0.01	-0.005	-0.288	no	no	no	no	no	no	no
gL_001758	Hum_XLOC_002788	MICOS10-DT	AACCATGAAGAAAATCACTGGCA	0.346	0.318	-0.11	-0.002	0.304	0.554	0.321	0.171	0.168	0.046	no	no	no	no	no	no	no
gL_001759	Hum_XLOC_002788	MICOS10-DT	TAATTGAAGAGAAACCATGAAGA	0.103	0.198	0.609	0.223	-0.089	-0.101	-0.32	0.45	0.224	-0.069	no	no	no	no	no	no	no
gL_001760	Hum_XLOC_002788	MICOS10-DT	TTAATTGAAGAGAAACCATGAAG	0.169	-0.372	0.391	-0.728	0.359	0.031	-0.538	0.057	-0.077	-0.055	no	no	no	no	no	no	no
gL_001761	Hum_XLOC_002788	MICOS10-DT	AGATTACAGGTGTGAGCCACTGC	-2.823		-0.231	-3.867	-4.145	-3.175		-0.861	-3.671	-5.366	yes		no	yes	yes	yes	yes	MRPS16;DHX33;JMJD6;RPS19;UTP25;HAUS2;KRT8;ZNF431;GFPT1;NUP62;RPS29;CWC25;ZNF207;AQR;USE1;WDR3;ORC6;POLR2E;HSCB;LACTB;EIF3E;MCM4;CNOT2;TTF2;NSL1;MED28;NRDE2;METTL16;PAICS;MED18;SNRPA1;PTCD3;NCBP1;TAF8;USP8;ZC3H8;POLR2D;RPL37;NHP2;RPL7L1;TAF1;C12orf45;ATP5F1A;RRP1;MEAF6;WDR82;PHAX;FXN;RPL13;TSR1;SNUPN;OR7G2;POLR1C;OR4D9;RAD51D;RNPC3;NACA;DYNC1H1;PRIM1;DHFR;HYPK;NAIP;CSNK2A1;EXOC6;MRNIP;ZNF75A;DENND2C;BLOC1S5;SFT2D2;ST3GAL1;GCLM;MRI1;ZFYVE16;PRR11;PSEN1;OR1I1;GALNT16;NDUFAF5;ZDHHC15;PTCD1;TMEM106B;GOSR1;PHF12;ELMOD1;ERGIC1;CACYBP;ZNF430;TNFSF10;GPSM2;PRXL2A;ITIH5;TTC21B;OPA3;AGO3;STYXL1;QRSL1;DNAJB1;ERN2;KLB;RNASEL;GALNT5;CCDC90B;ARSG;DOP1B;AZIN2;TMEM108;TMEM181;NSD3;HMGA2;PHF6;KCNJ6;PALM2AKAP2;M1AP;DFFA;IQCC;ZNF577;ZNF496;NIPAL1;ABRAXAS1;SMIM14;ABHD18;IKBIP;SEC11C;PCLAF;RAB8A;PROSER3;PTAFR;TMEM154;DNAJB7;HPSE;ZNF791;ZHX3;ZNF169;NSUN7;OGFOD3;TNFSF15;RPS27L;ZBTB37;IFIT1;ARGFX;GCNT1;ZNF766;ZNF765;ZNF785;LRP10;DACT3;ITPRIPL1;SMIM5;S1PR3;SEC14L6;PEX26;MPV17L2;CTD-2006C1.13;C2orf15;CFLAR;TMEM98;CACNA1G;GTF2IRD1;SCIN;CRAMP1;IDS;MBTPS2;ANGEL1;ACP3;NDUFS1;ABCF2;ERCC8;TRAF3IP2;ADAT1;ATXN3;MAST4;RAB27A;FGF10;ALDH3A2;PVR;STXBP2;TIGAR;CBFA2T2;ZNF264;METTL2A;MAVS;ZBTB25;YPEL3;SPG21;TF;ANGPT2;TYRO3;CWF19L1;KIAA0930;SLC25A17;GNPNAT1;SPTLC2;PROCR;MROH8;PXMP4;LIPG;TBL1X;PGK1;SETD6;SLC38A7;HSDL1;METRN;IL21R;FZD3;TBC1D17;TIMM50;PLIN3;SIGLEC6;KCNN1;H2AZ2;AHR;FKTN;KCNT1;TSPAN14;SLC6A4;RND2;PMP22;CLNK;DDX25;RNF141;ALDH2;NANOG;NEDD9;HBS1L;SLC16A10;MRPL2;CERT1;SMAD5;EHHADH;SLC35F5;COQ10B;PCYOX1;OPRD1;MECR;NSUN4;SLC35A3;CREB1;CYP20A1;NEK9;SLF2;CNNM1;FAM126A;TRIM24;SPRYD7;NCKAP1L;AMD1;TTPAL;ZBP1;EMC3;IRF1;PANK2;CEP250;ATG14;SLC35E1;F2RL3;SMARCA4;STEAP4;SGCE;IFT22;EIF2AK4;MINDY2;LDLR;PAK4;RBSN;PSME3;LIN28A;KHDC4;SYT11;PATJ;GPR12;GPALPP1;LARGE1;NUMB;RELCH;RFK;PNPLA8;PRRG4;SLC19A3;ARMC9;RALGPS1;OR1J1;ARHGEF39;ADAM10;BRDT;PPM1B;MFSD13A;ASCC1;CARF;TMOD3;SPPL2A;C1RL;NDUFA9;GALNT6;CSAD;ESR2;SLC12A6;MARVELD3;SKAP1;CCDC40;P3H4;MYO1F;CASQ1;ITPKB;PSEN2;NPHP1;FANCD2;LIMD1;RUBCN;NICN1;PLAC8;ANK2;GTF2H2;TMEM168;DENND2A;STAR;ERLIN2;WDR31;CIZ1;ST8SIA6;NPFFR1;LRRC27;ATM;TIRAP;WDR17;IL18;MR1;CD96;JAM2;MPPE1;FBXL18;FAM161B;DPY19L4;NDUFAF6;ANKRD9;FUT6;MTERF3;PABIR3;RAB11FIP1;ARSL;GAREM2;FANCC;RHBDL2;GNE;PTGIR;BSDC1;NEK8;FLAD1;ALKBH4;NPHS1;PLXDC1;CLPB;CYB561A3;LZIC;PDPN;TRIM58;REL;PIGX;C1orf50;HSPA4L;SPINK1;ARSK;CGAS;RP9;USP49;CTSB;TMEM184A;METTL2B;TRMT10B;PGM2L1;BEND7;BORCS5;TCP11L2;ANAPC16;USP54;HDGFL3;SLFN5;TMEM170A;GOLGA2;SPATA33;SLC43A2;EVPL;TMEM68;PAFAH1B2;SETD5;CSNK1G1;RAB3B;CA5B;SLC33A1;CKAP2L;HEXD;CHRNA5;TRIM56;TMEM192;ZNF778;ZNF160;KCNK3;DSEL;ZNF561;P2RY6;ZNF556;SYNPO2;PDE3A;TADA2B;MFSD4B;MICOS10;PEAK1;UBXN2A;AKIRIN1;CEP135;GK5;POLD4;CABP4;PAAF1;SLC35E3;NUPR1;SMCR8;MTHFR;RPS6KA3;GATD1;TRIM72;BEND2;PGBD5;MAGEB10;POGLUT3;PLEKHM3;CLK3;KLHL28;MKRN3;PIPOX;MEIOC;MIGA1;GPR157;DHTKD1;NME9;C11orf54;GJC1;CAMK1D;CEP57L1;GBP6;GTF2H2C;ZNF530;PGP;TMEM106A;MIXL1;ZNF74;SV2B;ZNF696;LRCH3;CCDC30;MYT1L;LYRM7;PTRH1;ZNF546;RSBN1L;NHEJ1;WNT7B;EYS;C6orf132;ZNF383;CIBAR1;LCTL;SLC4A5;HMGB1;ZNF250;ZNF124;ZNF605;XRCC2;TOMM7;C5AR1;SPN;MFAP5;ZNF44;SPG7;ZNF26;ZNF789;INPP5F;RUNDC1;CAPZA2;INPP5B;ATXN2;PKHD1L1;ITSN1;C21orf62;XKR4;SYNJ2BP;EMP2;DNASE1;CSNK1E;SMIM7;RTL10;CYB5RL;ATAD3C;PIGBOS1;MTRNR2L4;ZNF879;JRK;AF011889.5;C22orf39;ARPIN;N4BP2L2;POU5F2;SMIM31;AP5B1;COA8;GATC;AC007040.11;FRRS1L;GAN;SPIB;RPS10-NUDT3;NUDT3;ZBTB8B;PANO1	0;1;1;1;1;1;1;1;1;1;1;1;2;2;2;2;2;2;2;2;2;2;2;2;2;2;2;2;2;2;2;2;2;2;2;2;2;2;2;2;2;2;2;2;2;2;2;2;2;2;2;2;2;2;2;2;2;2;2;2;2;2;0;0;0;0;0;0;0;1;1;1;1;1;1;1;1;1;1;1;1;1;1;1;1;1;1;1;1;1;1;1;1;1;1;1;1;1;1;1;1;1;1;1;1;1;1;1;1;1;1;1;1;1;1;1;1;1;1;1;1;1;1;1;1;1;1;1;1;1;1;1;1;1;1;1;1;1;1;1;1;1;1;1;1;1;1;1;1;1;1;1;1;1;2;2;2;2;2;2;2;2;2;2;2;2;2;2;2;2;2;2;2;2;2;2;2;2;2;2;2;2;2;2;2;2;2;2;2;2;2;2;2;2;2;2;2;2;2;2;2;2;2;2;2;2;2;2;2;2;2;2;2;2;2;2;2;2;2;2;2;2;2;2;2;2;2;2;2;2;2;2;2;2;2;2;2;2;2;2;2;2;2;2;2;2;2;2;2;2;2;2;2;2;2;2;2;2;2;2;2;2;2;2;2;2;2;2;2;2;2;2;2;2;2;2;2;2;2;2;2;2;2;2;2;2;2;2;2;2;2;2;2;2;2;2;2;2;2;2;2;2;2;2;2;2;2;2;2;2;2;2;2;2;2;2;2;2;2;2;2;2;2;2;2;2;2;2;2;2;2;2;2;2;2;2;2;2;2;2;2;2;2;2;2;2;2;2;2;2;2;2;2;2;2;2;2;2;2;2;2;2;2;2;2;2;2;2;2;2;2;2;2;2;2;2;2;2;2;2;2;2;2;2;2;2;2;2;2;2;2;2;2;2;2;2;2;2;2;2;2;2;2;2;2;2;2;2;2;2;2;2;2;2;2;2;2;2;2;2;2;2;2;2;2;2;2;2;2;2;2;2;2;2;2;2;2;2;2;2;2;2;2;2;2;2;2;2;2;2;2;2;2;2;2;2;2;2;2;2;2;2;2;2;2;2;2;2;2;2;2;2;2;2;2;2;2;2;2;2;2;2;2;2;2;2;2;2;2;2;2;2;2;2;2;2;2;2;2;2;2;2;2;2;2;2;2;2;2;2;2;2;2	yes;yes;yes;yes;yes;yes;yes;yes;yes;yes;yes;yes;yes;yes;yes;yes;yes;yes;yes;yes;yes;yes;yes;yes;yes;yes;yes;yes;yes;yes;yes;yes;yes;yes;yes;yes;yes;yes;yes;yes;yes;yes;yes;yes;yes;yes;yes;yes;yes;yes;yes;yes;yes;yes;yes;yes;yes;yes;yes;yes;yes;yes;no;no;no;no;no;no;no;no;no;no;no;no;no;no;no;no;no;no;no;no;no;no;no;no;no;no;no;no;no;no;no;no;no;no;no;no;no;no;no;no;no;no;no;no;no;no;no;no;no;no;no;no;no;no;no;no;no;no;no;no;no;no;no;no;no;no;no;no;no;no;no;no;no;no;no;no;no;no;no;no;no;no;no;no;no;no;no;no;no;no;no;no;no;no;no;no;no;no;no;no;no;no;no;no;no;no;no;no;no;no;no;no;no;no;no;no;no;no;no;no;no;no;no;no;no;no;no;no;no;no;no;no;no;no;no;no;no;no;no;no;no;no;no;no;no;no;no;no;no;no;no;no;no;no;no;no;no;no;no;no;no;no;no;no;no;no;no;no;no;no;no;no;no;no;no;no;no;no;no;no;no;no;no;no;no;no;no;no;no;no;no;no;no;no;no;no;no;no;no;no;no;no;no;no;no;no;no;no;no;no;no;no;no;no;no;no;no;no;no;no;no;no;no;no;no;no;no;no;no;no;no;no;no;no;no;no;no;no;no;no;no;no;no;no;no;no;no;no;no;no;no;no;no;no;no;no;no;no;no;no;no;no;no;no;no;no;no;no;no;no;no;no;no;no;no;no;no;no;no;no;no;no;no;no;no;no;no;no;no;no;no;no;no;no;no;no;no;no;no;no;no;no;no;no;no;no;no;no;no;no;no;no;no;no;no;no;no;no;no;no;no;no;no;no;no;no;no;no;no;no;no;no;no;no;no;no;no;no;no;no;no;no;no;no;no;no;no;no;no;no;no;no;no;no;no;no;no;no;no;no;no;no;no;no;no;no;no;no;no;no;no;no;no;no;no;no;no;no;no;no;no;no;no;no;no;no;no;no;no;no;no;no;no;no;no;no;no;no;no;no;no;no;no;no;no;no;no;no;no;no;no;no;no;no;no;no;no;no;no;no;no;no;no;no;no;no;no;no;no;no;no;no;no;no;no;no;no;no;no;no;no;no;no;no;no;no;no;no;no;no;no
gL_001762	Hum_XLOC_002792		ATAATTAAACAAGAATGAGCCGT	-0.326	-0.12	0.217	-0.193	0.229	0.1	-0.173	0.394	-0.469	-0.332	no	no	no	no	no	no	no
gL_001763	Hum_XLOC_002792		TTGAAATTATTTAACCACTCAGA	-0.033	-0.681	-0.159	0.355	-0.056	-0.136	-0.361	-0.459	0.112	-0.801	no	no	no	no	no	no	no
gL_001764	Hum_XLOC_002792		ACCATGACTATGAGTGAGCACAG	-0.095	0.073	0.468	-0.138	0.221	-0.459	0.348	0.319	-0.229	0.156	no	no	no	no	no	no	no
gL_001765	Hum_XLOC_002792		CTACCATGACTATGAGTGAGCAC	-0.004	-0.19	0.325	-0.023	-0.07	-0.338	0.273	0.445	-0.004	0.076	no	no	no	no	no	no	no
gL_001766	Hum_XLOC_002792		TGCCATGTCAATAAGCACGTCAG	0.49	-0.279	0.537	-0.248	-0.513	0.316	0.137	0.573	0.311	0.356	no	no	no	no	no	no	no
gL_001767	Hum_XLOC_002792		GTAATAGTGGAATTTCGGCCAGT	-0.284	-0.681	0.87	-0.417	0.219	-0.079	0.203	0.376	0.563	-0.043	no	no	no	no	no	no	no
gL_001768	Hum_XLOC_002796		CAGATACCCTAGAAGCATCCACT	0.153	0.174	0.367	-0.557	0.184	0.608	-0.242	0.354	0.063	-0.307	no	no	no	no	no	no	no
gL_001769	Hum_XLOC_002796		CTTAATTGAGTTATCCCCACCAC	-0.142	-0.37	-0.335	-0.311	-0.039	0.119	0.815	-0.128	-0.11	-0.32	no	no	no	no	no	no	no
gL_001770	Hum_XLOC_002796		TTACCAAAATAGGGTGACTCCCG	0.374	0.216	-0.272	0.001	-0.082	0.319	0.019	-0.649	-0.013	0.389	no	no	no	no	no	yes	no	PLA2G2C	0	no
gL_001771	Hum_XLOC_002796		ACAAGAAATAAGCCGTCAGCACT	-0.042	0.347	0.044	0.008	0.267	0.09	0.323	0.052	0.203	0.245	no	no	no	no	no	no	no
gL_001772	Hum_XLOC_002796		AACAAGAAATAAGCCGTCAGCAC	0.633	-0.268	0.185	-0.041	0.016	0.057	0.21	-0.084	0.186	-0.125	no	no	no	no	no	no	no
gL_001773	Hum_XLOC_002817		TTATAAACAGGGCTGATGTGCAC	-0.831	0.152	0.05	0.15	0.312	-0.278	0.096	-0.36	-0.022	-0.081	no	no	no	no	no	no	no
gL_001774	Hum_XLOC_002817		ATGTATTATCCAGCCTGCCGTAG	0.719	-1.26	0.756	0.137	0.071	-0.43	0.108	0.434	-0.161	-0.609	no	no	no	no	no	no	no
gL_001775	Hum_XLOC_002817		TCATGTTGTTGTGAGGAGCTGTG	-0.011	0.116	0.095	0.254	0.016	-0.061	-0.061	-0.084	0.049	0.006	no	no	no	no	no	no	no
gL_001776	Hum_XLOC_002817		TTCATGTTGTTGTGAGGAGCTGT	-0.363	0.074	0.165	-0.247	0.372	-0.082	-0.147	-0.287	-0.175	0.433	no	no	no	no	no	no	no
gL_001777	Hum_XLOC_002817		AGATCACGCCATTGCACTACAGC	-0.562	-0.964	0.085	-0.923	-0.497	0.181	0.14	0.053	-0.615	-0.379	no	no	no	yes	no	yes	yes	RPS20;INTS6;ATP6V1A;WDR55;CLCC1;GNL3L;HAUS8;NAA35;TAF8;TGS1;GTF2E1;LETM1;RAD51;CDC42;MTIF2;AURKA;VRK1;CSTF1;RBM28;EIF2B1;FCF1;RPAP2;RBM19;PAICS;TUBGCP2;EIF2S3;UBA1;COX7B;TERF2;MDM2;KAT7;DBR1;SINHCAF;SNRPF;GCSH;ANAPC11;TPRKB;PRIM2;ATP5F1A;CYCS;CEP97;RAD51D;DYNC1H1;OSTC;SMC5;KIFBP;EXOSC6;DCUN1D1;RBMS2;ZBTB25;BPNT2;SCN1B;SPRING1;ST8SIA1;CEP104;ALDH6A1;PLXDC2;SPOP;A1BG;AMD1;PLEKHG3;PDE11A;SH3BP5;ETFBKMT;ITGAX;GABPB2;GFOD1;CELF1;TMED4;LZIC;ZMYM6;UVSSA;TMEM68;MAPK1IP1L;THEMIS;C3orf33;KCTD13;MRPL48;RUFY1;ZNF619;WDR97;KCNJ14;CEP63;KRBA2;SDR42E1;KLHL33;PRKG1;NF2;CLN3;ZNF724;SPN;SYT15;IRGM;ZNF486;ZBTB8B;ABC7-42404400C24.1;ZNF8;AK2;HFE;COX15;RALBP1;DAPK2;STAU2;TNFRSF17;LIMA1;CYBA;MPHOSPH9;PLEKHA5;LY75;SOAT1;CASP8;RFXANK;PKN2;SPEN;RAB27A;MBD3;EVC;AP1M1;TP63;SLC24A1;WDR62;DLG1;JADE1;MCCC1;TIGAR;MAGI3;BZW1;CHMP2B;FCN1;MYNN;SH3BP2;FLT3LG;GOLGA3;CAPN3;CBX5;CCDC134;DEPDC5;RAB36;CCDC198;MTHFD1;ZC3H14;SIRPB1;WDR13;RENBP;RP2;CCL22;HOMER2;CEP41;ZFAND5;TRDMT1;PLEKHA1;ACBD5;FBXL20;GOSR1;DDX25;SC5D;OAS3;GABRR2;COX7A2;RBP1;USP4;HEMK1;ACVR1;PLEKHA3;OPRD1;AGMAT;MPL;ZNF430;GDA;FBXW2;YLPM1;MLANA;BBS9;SMUG1;METTL8;STAU1;TEKT3;PSD4;MKKS;TBC1D20;HSPA2;NXNL2;PGPEP1;OSBPL2;LRRC47;ZNF331;ARHGEF9;PPT1;DLG4;DGLUCY;MTO1;TSPAN31;GNS;SLC19A3;RNASEH2B;IREB2;LMX1B;NDST4;TMX1;PCSK6;VPS53;FEM1A;WTIP;RERE;ZNF687;ENSA;ABCG8;IL17RD;ZNF660;PLAC8;SSBP2;C7orf50;ATP6V0D2;ATM;TMEM138;C18orf25;BMP3;TRIP12;LRRK1;FBXL18;FAM126B;DPY19L4;AIFM1;ADAMTS4;ALG8;PADI4;ZBTB8A;ZNF208;ZNF761;ORAI2;IZUMO2;CYB561A3;LBHD1;GMEB1;MYSM1;NLRP3;DUSP19;BBS5;SMIM12;AIMP1;NDST3;CEP44;IL15;FOXK1;SLC25A32;TMEM65;MOAP1;HIF1AN;AVPR1A;AKIP1;A2ML1;LPO;KLHL26;TTC39C;GNG4;MPLKIP;FILIP1L;C15orf40;STAT2;OR1M1;MCC;ZNF562;PRND;ZNF738;PDP2;PARP14;MFSD4B;CEP83;ZDHHC24;ADCY6;FUT1;TVP23C;ANKS4B;SMAD2;ARL10;SLC35E3;ZNF169;DENND2C;ZSCAN2;USF3;MUC20;ANO6;TRIM72;ZNF713;PFAS;DAND5;RNF227;MIGA1;ST20;RAP2B;PGBD4;MXRA7;RNASE10;ZNF320;AFMID;CEP57L1;GDPGP1;ZNRF3;TBK1;RBM43;ZNF445;METTL7A;NPAP1;ARL17A;NAP1L1;CHP1;KCNJ11;PLA2G4E;PRR19;TMEM120B;RBM34;CLDN4;NCR1;ZNF681;ZNF766;ZKSCAN7;ZNF774;GDAP2;H2BU1;ZNF785;CYP2B6;PCDHB11;ZNF26;ZNF568;RD3;MDM4;ZNF652;EFCAB2;OR6K3;BRD2;GPANK1;POU5F1;SPIRE2;TMEM170B;INSYN1;VGLL3;SFT2D2;TRIM59;ZNF726;MS4A4E;PEX26;HOMEZ;ZNF630;ZNF844;ARL17B;ZBED9;MRPS17;HOGA1;ARPIN;PCDHGB6;RP11-644F5.10;ST20-MTHFS;RNF115;ZNF850;S1PR2;LIX1L;GTF2H5;ACACA;RP11-1C8.8;CTC-359D24.6	1;1;1;1;1;1;1;1;1;1;1;1;2;2;2;2;2;2;2;2;2;2;2;2;2;2;2;2;2;2;2;2;2;2;2;2;2;2;2;2;2;2;2;2;2;2;2;1;1;1;1;1;1;1;1;1;1;1;1;1;1;1;1;1;1;1;1;1;1;1;1;1;1;1;1;1;1;1;1;1;1;1;1;1;1;1;1;1;1;1;1;1;1;1;1;1;1;2;2;2;2;2;2;2;2;2;2;2;2;2;2;2;2;2;2;2;2;2;2;2;2;2;2;2;2;2;2;2;2;2;2;2;2;2;2;2;2;2;2;2;2;2;2;2;2;2;2;2;2;2;2;2;2;2;2;2;2;2;2;2;2;2;2;2;2;2;2;2;2;2;2;2;2;2;2;2;2;2;2;2;2;2;2;2;2;2;2;2;2;2;2;2;2;2;2;2;2;2;2;2;2;2;2;2;2;2;2;2;2;2;2;2;2;2;2;2;2;2;2;2;2;2;2;2;2;2;2;2;2;2;2;2;2;2;2;2;2;2;2;2;2;2;2;2;2;2;2;2;2;2;2;2;2;2;2;2;2;2;2;2;2;2;2;2;2;2;2;2;2;2;2;2;2;2;2;2;2;2;2;2;2;2;2;2;2;2;2;2;2;2;2;2;2;2;2;2;2;2;2;2;2;2;2;2;2;2;2;2;2;2;2;2;2;2;2;2;2;2;2;2;2;2;2;2;2;2;2;2;2;2;2;2;2;2;2;2;2;2;2;2;2;2;2;2;2;2;2;2;2;2;2;2;2;2;2;2;2;2;2;2	yes;yes;yes;yes;yes;yes;yes;yes;yes;yes;yes;yes;yes;yes;yes;yes;yes;yes;yes;yes;yes;yes;yes;yes;yes;yes;yes;yes;yes;yes;yes;yes;yes;yes;yes;yes;yes;yes;yes;yes;yes;yes;yes;yes;yes;yes;yes;no;no;no;no;no;no;no;no;no;no;no;no;no;no;no;no;no;no;no;no;no;no;no;no;no;no;no;no;no;no;no;no;no;no;no;no;no;no;no;no;no;no;no;no;no;no;no;no;no;no;no;no;no;no;no;no;no;no;no;no;no;no;no;no;no;no;no;no;no;no;no;no;no;no;no;no;no;no;no;no;no;no;no;no;no;no;no;no;no;no;no;no;no;no;no;no;no;no;no;no;no;no;no;no;no;no;no;no;no;no;no;no;no;no;no;no;no;no;no;no;no;no;no;no;no;no;no;no;no;no;no;no;no;no;no;no;no;no;no;no;no;no;no;no;no;no;no;no;no;no;no;no;no;no;no;no;no;no;no;no;no;no;no;no;no;no;no;no;no;no;no;no;no;no;no;no;no;no;no;no;no;no;no;no;no;no;no;no;no;no;no;no;no;no;no;no;no;no;no;no;no;no;no;no;no;no;no;no;no;no;no;no;no;no;no;no;no;no;no;no;no;no;no;no;no;no;no;no;no;no;no;no;no;no;no;no;no;no;no;no;no;no;no;no;no;no;no;no;no;no;no;no;no;no;no;no;no;no;no;no;no;no;no;no;no;no;no;no;no;no;no;no;no;no;no;no;no;no;no;no;no;no;no;no;no;no;no;no;no;no;no;no;no;no;no;no;no;no;no;no;no;no;no;no;no;no;no;no;no;no;no;no;no
gL_001778	Hum_XLOC_002817		AAATCTCATCAGCTCCTCCCCAA	0.354	-0.363	0.251	-0.355	-0.085	0.313	0.342	0.572	0.369	0.265	no	no	no	no	no	no	no
gL_001779	Hum_XLOC_002836	LINC01355	TTTCCAACAATATTGCAAGCCAT	-0.722	-0.221	-0.007	-0.478	-0.183	-0.465	-0.035	0.1	-0.262	-0.378	no	no	no	no	no	no	no
gL_001780	Hum_XLOC_002836	LINC01355	GCTCAAATCTATAATCCCAGCAC	-0.668	0.175	0.045	-0.561	0.111	-0.038	-0.414	-0.153	-0.196	-0.698	no	no	no	no	no	yes	yes	MRTO4;EIF3E;TFAM;RAD51C;GOSR2;POLR1G;TOMM40;PRIM2;RPP14;NPLOC4;VPS53;ABHD18;FDXACB1;CYB561;PHLPP2;HERPUD1;STOML1;UBA5;DDHD2;ZC3H14;CLN5;WSB1;TMEM33;SC5D;CCNC;PRKAR2A;NR5A2;MTFR1L;TRIM6;TMEM156;OPTN;SERPINB6;SMARCA4;IMPA1;ADAM10;MYLK3;FEM1A;DYRK3;CNIH4;MARCHF6;ATG12;USP6NL;RAD9B;CACUL1;CDK19;LZIC;CDCP1;CCNDBP1;ZNF610;CNNM3;SNTB2;CLCN5;CLEC7A;MLXIP;ERN1;TNRC18;B3GALT5;TXNRD2;FCAR;ZNF383;PRR19;SPATS2L;ZNF836;SRGAP1;UAP1L1;SELENOT;SLC48A1;BORCS8;SMIM17;ERVV-2	2;2;2;2;2;2;2;2;2;2;1;1;1;2;2;2;2;2;2;2;2;2;2;2;2;2;2;2;2;2;2;2;2;2;2;2;2;2;2;2;2;2;2;2;2;2;2;2;2;2;2;2;2;2;2;2;2;2;2;2;2;2;2;2;2;2;2;2;2;2	yes;yes;yes;yes;yes;yes;yes;yes;yes;yes;no;no;no;no;no;no;no;no;no;no;no;no;no;no;no;no;no;no;no;no;no;no;no;no;no;no;no;no;no;no;no;no;no;no;no;no;no;no;no;no;no;no;no;no;no;no;no;no;no;no;no;no;no;no;no;no;no;no;no;no
gL_001781	Hum_XLOC_002836	LINC01355	CCAGGTCATTAAGTAAGTCCCAG	-1.293	-0.389	0.195	-0.988	-2.131	-1.337	-0.242	0.137	-1.304	-1.905	yes	no	no	yes	yes	no	no
gL_001782	Hum_XLOC_002836	LINC01355	AAAGCAATTTGAACAGCACTTGG	0.309	-0.439	0.784	-0.101	0.031	0.08	0.189	0.624	0.065	-0.402	no	no	no	no	no	no	no
gL_001783	Hum_XLOC_002836	LINC01355	TCTAATACCATGATACAGCGCTA	-0.553	0.216	0.49	-0.065	0.031	-0.647	-0.059	-0.048	0.024	0.358	no	no	no	no	no	no	no
gL_001784	Hum_XLOC_002836	LINC01355	ATTTAGTGTAGATGCACACAGAG	-0.139	-0.425	0.075	-0.46	-0.596	0.612	-0.135	0.279	0.009	-0.555	no	no	no	no	no	no	no
gL_001785	Hum_XLOC_002844	ELOA-AS1	ATTGATTTGCACAGAACTCCCCA	-1.17	0.245	0.454	0.004	0.171	0.123	0.248	0.278	-0.706	-0.486	no	no	no	no	no	no	no
gL_001786	Hum_XLOC_002844	ELOA-AS1	GATTGATTTGCACAGAACTCCCC	0.118	-0.062	0.443	-0.166	-0.075	-0.732	-0.075	0.325	-0.246	0.228	no	no	no	no	no	no	no
gL_001787	Hum_XLOC_002844	ELOA-AS1	AAAGCACAGTAGATGCTCGTCCA	-0.301	0.312	0.249	-0.064	-0.624	-0.484	-0.364	0.328	0.337	-0.359	no	no	no	no	no	no	no
gL_001788	Hum_XLOC_002844	ELOA-AS1	TAAGAAAATGTTTACAGCCAGGG	-0.393	-0.738	-0.211	-0.108	0.302	-0.07	-0.033	-0.542	-0.008	-0.316	no	no	no	no	no	no	no
gL_001789	Hum_XLOC_002844	ELOA-AS1	ATTAACAGTATCATTTCACCCAC	-0.07	-0.423	0.166	-0.459	-0.098	-0.165	-0.569	-0.27	0.57	0.287	no	no	no	no	no	no	no
gL_001790	Hum_XLOC_002845		ATATATCAGGAAGCAGATCCAGA	-0.094	-0.072	0.386	0.042	-0.215	0.206	0.309	0.398	0.186	-0.327	no	no	no	no	no	no	no
gL_001791	Hum_XLOC_002845		AACACTAGTATAGGTTAGGCTGG																no	no
gL_001792	Hum_XLOC_002845		AAACACTAGTATAGGTTAGGCTG	0.56	-0.155	0.929	-0.502	-0.168	0.164	0.104	0.667	0.196	0.214	no	no	no	no	no	no	no
gL_001793	Hum_XLOC_002845		AGAGAACAGTAAGACCCCAGCCC	-1.222	0.138	0.146	-0.165	0.169	-0.354	-0.103	0.178	-0.2	-0.023	no	no	no	no	no	no	no
gL_001794	Hum_XLOC_002845		CAGAGAACAGTAAGACCCCAGCC	-0.716	0.461	0.215	-0.049	0.062	0.081	0.034	-0.067	-0.354	-0.515	no	no	no	no	no	no	no
gL_001795	Hum_XLOC_002845		ACACCTTAAACACAGGCCCTGCC	0.312	-0.046	-0.123	0.147	-0.048	-0.421	0.178	-0.098	0.018	0.245	no	no	no	no	no	no	no
gL_001796	Hum_XLOC_002859	NCMAP-DT	ATACAGACTATTTCACAGACCAT	-1.044	-0.091	-0.027	0.268	-0.061	-0.244	0.113	-0.107	-0.128	-0.031	no	no	no	no	no	no	no
gL_001797	Hum_XLOC_002859	NCMAP-DT	CATAATTCATATGAGGAACCAGG	-0.19	-0.107	0.555	0.149	-0.019	0.208	-0.076	0.171	-0.421	0.055	no	no	no	no	no	no	no
gL_001798	Hum_XLOC_002859	NCMAP-DT	AAAAGAAATTATACACAGCACAA	-0.478	-0.38	0.861	0.144	-0.203	0.354	0.27	0.29	-0.06	-0.072	no	no	no	no	no	no	no
gL_001799	Hum_XLOC_002859	NCMAP-DT	GAAAAGAAATTATACACAGCACA	-0.038	0.039	0.148	-0.113	-0.037	-0.126	-0.428	0.363	-0.459	-0.53	no	no	no	no	no	no	no
gL_001800	Hum_XLOC_002889		TCAACCAGATAGCGGCAGCGTTC	-0.461	0.264	0.19	-0.157	-0.033	0.462	0.26	0.079	-0.115	0.087	no	no	no	no	no	no	no
gL_001801	Hum_XLOC_002889		CGACTGCATCAACCAGATAGCGG	0.246	-0.544	-0.363	0.159	-0.384	-0.206	-0.124	-0.229	-0.056	0.162	no	no	no	no	no	no	no
gL_001802	Hum_XLOC_002889		TTCCAGTCTTTCTTGCTGCACGG	-0.681	-0.023	-0.018	-0.667	-0.106	0.387	0.158	0.255	-0.349	0.012	no	no	no	no	no	no	no
gL_001803	Hum_XLOC_002889		ATGAATTTCATAGTAGCAGCAGT	0.288	-0.076	-0.286	-0.012	-0.26	0.117	0.101	0.144	-0.243	-0.209	no	no	no	no	no	no	no
gL_001804	Hum_XLOC_002889		CTAATGGATCTGAAATTGGCCAG	1.305	-0.006	-0.306	0.009	-0.476	-0.337	0.022	-0.264	-0.694	0.03	no	no	no	no	no	no	no
gL_001805	Hum_XLOC_002889		TAGATGTCAAAGCATGCACCAAT	-0.432	-0.136	0.45	-0.043	0.266	0.075	-0.132	0.106	-0.52	0.136	no	no	no	no	no	no	no
gL_001806	Hum_XLOC_002901		AGCAGGAGAAACGCTTGAACCCG	-0.314	-0.107	-0.074	-0.87	0.273	-0.581	0.224	-0.6	-0.443	-0.059	no	no	no	no	no	yes	yes	TOX4;INTS6;ECT2;METTL16;RBM48;EIF2S3;NUMA1;NDUFAF1;POU2F1;NOM1;MED22;MRPL10;NOL9;COPS2;GMPPB;RPL15;RPE;SMC5;SDHD;DDX3X;UHRF1;OSBPL10;FRMD4A;CTSB;ZDHHC24;S1PR2;TBXA2R;ERCC1;BIRC3;ZCCHC8;DCUN1D1;MPHOSPH9;TRAF3IP2;EPN1;SPEN;EVI5;NDE1;DLG1;LAMP3;MLLT10;HSPB11;ZNF264;ALG9;MTMR2;CD209;OCEL1;RNF215;CYB5R3;ZC3H14;STK4;CSNK2A1;BPNT2;GDAP1;KLHDC4;TNNT1;LILRB5;KXD1;SCN1B;CCSER2;RAB5C;EXPH5;SLC11A2;NT5DC3;BAG2;PCDHB2;TFDP2;CFAP92;TCEANC2;ICMT;AKT3;MAN1C1;MYB;CRIPT;ZNF549;ACOT9;MCM8;ST3GAL3;STRIP2;CHN1;OSBPL2;MMACHC;LOXL2;TAOK3;RC3H1;RABEPK;CLBA1;BNIP2;RAB40B;WTIP;PSEN2;LIPT1;ANK2;SLC30A5;GFOD1;ZNF157;TMEM236;C2orf50;RNF144A;PABIR3;NTAQ1;RHBDL2;TNNI1;ZBTB8A;ZNF208;ZNF761;LY6K;LSM12;DUSP19;CCDC141;NUAK2;DTX3L;SLC29A4;TMEM170A;ISLR2;SP2;IRGQ;TPM4;NIBAN3;LAIR1;ING5;UBE2V2;SLC33A1;GJB1;OTUD3;POLH;LRRC8E;SPTLC3;AGXT;ZNF738;NUDT4;UBXN2A;ZSCAN2;DNAJC30;LRRC37A3;MTHFR;FAM210A;GATD1;MCMDC2;ERN1;GPR157;PLCXD1;MXRA7;C16orf72;TXNRD2;CLCNKB;ZNF479;DEFB105A;KCNJ11;ZNF383;TSPYL1;TRPV1;H2BU1;ZNF429;MRPL42;RORB;BRD2;CNEP1R1;CEP43;SYNJ2BP;NOTO;MCTS1;RP11-344B5.6;LRRC37A2;C1orf210;FSBP;UPK3BL1;RP11-38C17.1;H3C6;SYNRG;POLR2J3	2;2;2;2;2;2;2;2;2;2;2;2;2;2;2;2;2;2;2;2;2;1;1;1;1;1;2;2;2;2;2;2;2;2;2;2;2;2;2;2;2;2;2;2;2;2;2;2;2;2;2;2;2;2;2;2;2;2;2;2;2;2;2;2;2;2;2;2;2;2;2;2;2;2;2;2;2;2;2;2;2;2;2;2;2;2;2;2;2;2;2;2;2;2;2;2;2;2;2;2;2;2;2;2;2;2;2;2;2;2;2;2;2;2;2;2;2;2;2;2;2;2;2;2;2;2;2;2;2;2;2;2;2;2;2;2;2;2;2;2;2;2;2;2;2;2;2;2;2;2;2;2;2;2;2;2;2;2;2;2;2;2;2;2;2;2;2;2;2;2	yes;yes;yes;yes;yes;yes;yes;yes;yes;yes;yes;yes;yes;yes;yes;yes;yes;yes;yes;yes;yes;no;no;no;no;no;no;no;no;no;no;no;no;no;no;no;no;no;no;no;no;no;no;no;no;no;no;no;no;no;no;no;no;no;no;no;no;no;no;no;no;no;no;no;no;no;no;no;no;no;no;no;no;no;no;no;no;no;no;no;no;no;no;no;no;no;no;no;no;no;no;no;no;no;no;no;no;no;no;no;no;no;no;no;no;no;no;no;no;no;no;no;no;no;no;no;no;no;no;no;no;no;no;no;no;no;no;no;no;no;no;no;no;no;no;no;no;no;no;no;no;no;no;no;no;no;no;no;no;no;no;no;no;no;no;no;no;no;no;no;no;no;no;no;no;no;no;no;no;no
gL_001807	Hum_XLOC_002901		CTTTGGAAGGTCTAGGCAGGCAG	-0.255	0.072	0.103	-0.373	-0.118	-0.171	0.226	-0.074	-0.091	-0.246	no	no	no	no	no	yes	no	RWDD2A;STOML1;NICN1;ZNF714;NHLRC2	2;2;2;2;2	no;no;no;no;no
gL_001808	Hum_XLOC_002901		GCACTTTGGAAGGTCTAGGCAGG	-1.385	-1.07	-0.212	-1.272	-1.964	-2.141	-0.116	-0.206	-1.492	-3.142	yes	no	no	yes	yes	yes	yes	POLR1G;SNRPD2;RWDD2A;LRRC7;STOML1;NCBP3;TIGAR;SLC35C2;RNF24;WDR13;GGA2;ACBD5;CATSPERB;KLRD1;SLC24A4;DUOXA1;NICN1;ZNF714;FAM111A;DNAJC24;NUDT4;NUDT4B;TRIM61;ARGFX;NHLRC2;SELENOH;ZNF253;NDUFA7	2;2;2;2;2;2;2;2;2;2;2;2;2;2;2;2;2;2;2;2;2;2;2;2;2;2;2;2	yes;yes;no;no;no;no;no;no;no;no;no;no;no;no;no;no;no;no;no;no;no;no;no;no;no;no;no;no
gL_001809	Hum_XLOC_002901		CTCACGCCTGTAATTCCAGCACT	-3.658	-2.513	-1.026	-4.482	-5.304	-6.27	-2.443	-2.041	-5.018	-7.349	yes	yes	yes	yes	yes	yes	yes	WDR76;YJU2;TGS1;LIG3;RPS20;POLA2;VMP1;RRP15;VPS35;CDC42;SMARCE1;DYNLL1;SCFD1;TRPM7;WAC;NUBP2;CTCF;EIF3E;FAM32A;PPP2R1A;ELP4;CHORDC1;NDUFS8;NOP2;DR1;DHDDS;MED28;PTPA;RBM25;NRDE2;NUP43;STIL;MOCS3;TBCC;PSMB2;UBA2;EIF2S3;DNMT1;ZCCHC9;WDR74;LARS1;ELP2;NAA35;KAT7;DBR1;USP8;COPS4;NAA30;MED9;EIF4A3;IFITM3;GPN2;SDE2;MALL;POLR2D;SPATA5;GINS4;MED22;NDUFC2;ATP5F1A;SKA1;LSM11;EEF1A1;TSR2;CHAF1B;SSU72;POLR3K;NOL9;GMPS;RFT1;CAMLG;YWHAZ;FXN;SUGT1;CPSF2;COPS2;TMEM41B;SNRPD1;GSDMA;POLR3D;OR7G2;CYCS;ALG14;GMPPB;RPL15;ALG10B;UBE2N;TRAPPC5;CEP97;UTP11;FAAP100;KIF18B;RPL14;RACK1;NUP62;COG8;DDX3X;CEBPZOS;EXOSC6;H2BC15;HYPK;SS18L2;ZNF207;SEC63;ALG1;MTREX;MED17;RNF4;WDR3;YBX1;NFYC;FECH;DNTTIP2;POLR1A;TIPIN;SLC46A1;CAPZB;XPO1;YTHDC1;EIF3I;TMED2;TOX4;CLSPN;CDC6;CDC5L;VRK1;GINS1;CSTF1;NKAP;INTS6;GSPT1;KAT8;RBM28;NSMCE4A;RAD51C;INTS2;ZPR1;ANAPC15;DDX55;CNOT2;RNF8;RAD1;ATP6V1A;FCF1;ATL2;UTP20;PYROXD1;CLCC1;RPAP2;SMU1;ECD;HJURP;PRMT1;RAP1B;UQCR11;METTL16;LSM8;GNL3L;MED18;UBA1;COX7B;ABCB7;TERF2;VHL;BTF3L4;HRK;MDM2;TAF8;KNL1;LRPPRC;LLPH;BRCA2;BRD4;RABL2A;RPL37;SKP2;RPL7L1;MMS22L;NOM1;RPP30;LTO1;KIN;SRP19;MRPL10;VPS28;SIGLEC11;SPC24;RPL26;RBBP4;SCNM1;RPP14;MEAF6;RNF168;NAA15;UQCRQ;SLU7;PCF11;ARIH1;RPL27A;TUBA1C;LETM1;TMED10;ZNF131;RPL38;EIF1;EIF1AD;EIF3F;CSTF3;ATAD5;SPRYD4;ANKLE2;KLHL11;MRPS23;MRPS11;MRPS16;SKA2;COA5;SNRNP35;SHOX;NDUFA4;SF3B3;ZNF431;DYNC1H1;PSMD12;RPL37A;GFPT1;SMC5;KIFBP;SYS1;UQCC3;HAUS3;UBA52;HAUS5;SEC22B;CD24;UHRF1;DAPK2;EPN1;SPEN;CTSZ;SSR3;RCN2;MLANA;ZNF414;KLRD1;WDR20;MINDY1;EPB41;TMEM184C;SMAD2;PGBD4;ZNF587;CFLAR;PIGQ;SPAG9;HEATR5B;GIPR;WIZ;DCN;TMEM159;MAN2B2;GPRC5A;CNTN1;NRXN3;NDUFS1;SNX1;LRRC7;STAU2;H6PD;EPN3;LIMA1;MCF2L2;NPFFR2;CASP8;GNAI3;MTHFD2;SLC9A7;P4HA2;AP1M1;NCBP3;SRI;ZNF37A;DLG1;RBMS2;DNAJC10;ACER3;UBE2D4;RIF1;RAB21;AP4E1;CDH7;STK17B;ZNF506;BZW1;C1QTNF3;ME2;BCKDHB;ULK2;ZNF264;FAM234B;EFR3B;AQP6;ALG9;PPP1R15A;METTL2A;MAVS;MAPKAPK5;ZBTB25;PAPOLA;MRPS33;IRAK3;LYZ;GOLGA3;PLEKHG2;CAPN3;PHGDH;RFFL;COMT;SEC22C;CBX5;SYDE2;MAST3;MICALL1;CCDC134;JOSD1;CYB5R3;APOL1;DESI1;RBM23;CDKL1;KIAA0586;GALNT16;MTHFD1;RPS6KA5;STK4;RNF24;ATP1B4;XIAP;ELF4;MAGT1;RBM3;SRPX2;CCL22;COTL1;ZNF500;FBXO31;GGA2;HERC1;HOMER2;GDAP1;GPI;RAB3D;AIMP2;CEP41;AHR;URGCP;ZFAND5;PLEKHA1;ACBD5;MTPAP;NUFIP2;FBXL20;SIAE;PUS3;CBL;SLC1A2;C11orf58;PPFIBP1;MANSC1;SPRING1;STX2;CAND1;GNPTAB;LPCAT3;PRKAB1;OPRM1;ZNF451;BVES;SLC16A10;HECA;PCDHB2;RNF130;CDH6;ST8SIA4;TTC33;TBCCD1;PCCB;TFDP2;ACAP2;CFAP92;KLHL24;NEK4;EFHD1;FHL2;STK25;CEP104;TCEANC2;TMEM59;ICMT;OPRD1;RAP1A;NT5C1A;AKT3;COLEC11;ATF6;MREG;SLC16A7;TRPM6;FBXW2;DNAL1;SUPT7L;YIPF4;CRIPT;ARMH3;PLXDC2;SMAD9;ALG5;TNFRSF10B;ADRA1A;SPOP;ZNF549;NR4A1;NMI;PARD6B;RAB22A;HIF3A;SLC25A35;PSPN;OPA3;GDF5;PCNX4;HSPA2;OR7C1;APOL2;APOBEC3F;PDE11A;TPH1;SEC14L1;RHBDF2;ATP8B3;PAK4;OSBPL2;LRRC47;CCDC62;ZNF426;PLXNA3;ULBP3;ZNF141;GSE1;LLGL1;C19orf12;TRIM5;PER2;CARD6;DLG4;PCBD2;MPRIP;PIK3C2B;GPALPP1;SLF1;MRO;NAV1;C5AR2;DNAJC14;TSPAN31;CPM;KIAA0513;NTPCR;GLUL;TGFBRAP1;RNASEH2B;HUS1;UGGT1;LMX1B;FOXP4;TMEM14B;GCM1;TPMT;MFSD13A;PLCE1;ABI2;SENP7;SPPL2A;RASGEF1B;GSTCD;DHH;CERS5;VPS33A;VPS37B;RHOF;CUL4A;EFCAB11;CLBA1;SLC12A6;GCNT3;PCSK6;IGSF6;TCF25;OR4D1;VPS53;SS18;SLC16A3;RAB40B;TMEM91;ZNF687;POGZ;ACKR2;IL17RD;LPP;SETD7;OSMR;CDKAL1;FGD2;NR6A1;WDR31;ASB6;HERC4;LRMDA;CNNM2;LIN7C;ATM;TMEM138;FADS1;CNBD2;ITGB1;C2orf50;ANK3;PTPRO;RNF144A;TMEM45B;CCDC122;AP1S3;EPG5;PSTPIP2;PDK1;ATG10;SAR1B;ING1;CABYR;ANGPT1;ZNF18;FBXL18;TTC39B;C9orf85;FRRS1;MPV17L;NRG1;ST3GAL2;APPL1;DYRK1A;BRAF;CUL4B;PKD1L1;F11R;ADAMTS4;ALG8;SCUBE1;ZBTB8A;VMA21;NDUFV3;COX6B2;MRNIP;ZNF382;LRRC56;ACOX1;EMC10;PLCD3;TBC1D24;CYB561A3;SLC25A45;SELENON;CTRC;NLRP3;PIGR;NEURL3;NUAK2;COX18;GYG1;DTX3L;SMIM12;SENP2;UBXN7;HSPA4L;SLC29A4;CTSB;FOXK1;SLC25A32;TMEM65;METTL2B;MID1IP1;PTCHD1;PDZD8;TMEM52B;SPACA9;TTC7B;MOAP1;CEP295;SGPL1;STXBP4;CYB5A;TRIM66;TMEM130;ZNF3;ZSCAN21;TMEM170A;TRUB2;ISLR2;FBXO22;ACAA2;NXN;ZNF558;HOOK3;MAPK1IP1L;RBPJ;DNAJC7;MPLKIP;ING5;KCNG4;ZSWIM1;PPIP5K1;LRRC28;CA5B;STK32A;SLC33A1;BTD;REPS2;SYAP1;TOR1AIP2;ZNF764;ZNF747;NIPA1;CRTAP;LONRF2;STAT2;OR10A2;OR1M1;MFN1;MORN4;NETO2;DLK2;OR2AT4;SERF1A;MOB3A;MALT1;MBOAT1;CLEC7A;NEGR1;SPTLC3;SYNPO2;MS4A10;TMCC1;MICOS10;CHD2;SCAI;NMNAT1;BCLAF3;ZDHHC24;MGA;MFSD4A;FAM241A;C3orf33;KCTD13;VCPIP1;TVP23C;PCCA;NRIP3;LIPT2;SLC35E3;YES1;BNIP3;OR4K13;ZSCAN2;OR51L1;MTX3;PUS1;GATD1;TRIM72;ACAD9;THAP5;CD151;SH2B1;VN1R1;ZNF543;PLEKHM3;NSUN3;MPI;DPY19L3;GVQW3;PACS2;ABCA13;R3HDM2;SHISA2;ZDHHC20;EHMT1;TNFSF15;SLC2A4;ZNF329;GET1;ZSCAN22;CEP57L1;RIPPLY3;TMEM119;FANCF;GDPGP1;CCDC125;LRIT3;ZNRF3;TANGO2;HOATZ;ZNF530;CCR4;PTP4A2;PIWIL3;KRBA2;ATL3;RBM43;BRI3BP;FLRT2;IFITM2;ZNF445;KIAA0825;KLHL33;CDK10;ATP6V0A2;IFNLR1;LRCH3;ZNF284;FCAR;KPNA4;ZNF397;GFRAL;ZNF490;C6orf132;ZC3H6;ZNF793;ZNF383;PEAK3;DUSP28;HMX3;TMEM120B;RBM34;BCL2L15;ZNF292;TSPYL1;ZKSCAN3;OR8A1;GREB1;XPNPEP3;ZNF493;CD55;SLC35F1;ZNF765;ZNF124;NHLRC2;H2BU1;SERTAD1;IGF2R;PGAP1;ZNF772;ZNF785;FAM110D;CYP2B6;PIGN;MAP1LC3C;OCLN;ERO1A;VPS13A;STYX;TMEM239;ZNF26;ZNF652;RASSF9;LRIG2;IQANK1;EFCAB2;SYT15;POU5F1;ZNF783;PDE7A;SERF1B;XKR4;SFT2D2;CRYGS;TRIM59;HEXA;SLC35F6;DNASE1;PEX26;OR2A5;KLLN;CFAP97D1;TAPBP;PINLYP;RP11-344B5.6;ZNF737;MRPS17;INMT;APOBEC3D;PTCHD4;PGAM5;TRMT9B;PCDHGB6;C1orf210;PCDHGA6;ZNF260;CTSO;ITGB3;RNF115;ZNF850;S1PR2;TMSB15B;SLC25A53;LIX1L;H3-2;ZBTB8B;CCL16;XKR5;SRCIN1;ABC7-42404400C24.1;LITAFD;RP11-1C8.8;SCYL3;CYP51A1;ALS2;SPPL2B;GCFC2;MYCBP2;ZFX;CX3CL1;TTC22;SCIN;SEC62;FAM76A;QPCTL;RWDD2A;DNASE1L1;SLC30A9;YAF2;GLT8D1;RALBP1;WWTR1;STEEP1;ZFP64;MRE11;SERPINB1;BTN3A1;TBPL1;ARNTL2;ZCCHC8;MRI1;PHLPP2;AIFM2;PREX2;MAP4;HDAC9;TNFRSF9;PPP1R3F;PTCD2;SLC4A8;PIK3CB;MPHOSPH9;SIKE1;LY75;KIF1B;PLEKHH1;KMT2C;ZNF280C;TRAF3IP2;SOAT1;NCKAP1;ARSF;SLC6A16;TM7SF3;SNCAIP;CDK13;CTNNA2;FGFR2;TNFRSF1A;EVI5;STOML1;TP53BP1;RHOA;ROCK1;PRR11;SLC44A1;MBD3;EPN2;NDE1;SLC24A1;IPCEF1;EIF4G3;FNDC3B;CACNG5;WDR62;RBM7;ACACB;USP33;DCX;LAMP3;PPP2R5C;MYH7B;OSBPL6;RABL2B;SLC35C2;IMPG2;HSPB11;SSH1;APOB;CD59;BAX;LPCAT2;SH3BP2;CASS4;SLC15A1;GANAB;ZNF268;CD209;GLG1;LAMB4;TF;CCDC80;TYRO3;SNAP23;AGO1;ADA2;IL11;FKBP5;IL12RB1;RAB18;STX1B;MTAP;SRRD;EIF3L;DEPDC5;DMC1;RAB36;AP4S1;ZC3H14;PAPLN;C14orf93;PRORP;NDRG3;SLA2;SALL4;RASSF2;CSNK2A1;ANGPT4;SIRPB1;USP14;VAPA;ST8SIA5;RNF125;POLI;WDR13;ZC3H12B;RUBCNL;DNAJC3;DGKH;KATNAL1;MGRN1;LONP2;PLLP;DHODH;CCDC113;CRISPLD2;MEFV;EEF2K;RAB11A;LEPROTL1;PPP2CB;KLHDC4;KLC3;ZNF419;AKT2;CRX;BABAM1;TYK2;CYTH2;CARD8;LILRB5;JAK3;DNAJC2;SP4;WDR91;ZC3HAV1;TTC26;CASP2;CCL24;TBL2;AKNA;BAG1;CCNY;TSPAN14;ASPA;PNPO;RPS6KB1;C17orf75;GAB1;CLCN3;NSD2;BST1;UGDH;ZBTB16;JHY;DCPS;CPT1A;SLC35F2;POU2AF1;PSMD9;KCTD10;SLC11A2;BCL7A;SH2B3;ACAD10;OAS2;RAB5B;NANOG;GABRR2;TPD52L1;SASH1;SOD2;ACOT13;CCND3;ARSB;POLR3G;FAM162A;GNAI2;HYAL1;GNB4;UMPS;FRMD4B;SLC41A3;HEMK1;TTL;SLC35F5;CCDC88A;PAPOLG;THADA;AAK1;PCYOX1;ARID3A;MSH6;PLEKHA3;FAM20B;KCNC4;S100PBP;RO60;AGMAT;MTR;ZNF684;TMED5;SLC35A3;MAN1C1;OSBPL9;STK11;FASTKD2;MYB;CYP20A1;SENP5;PTBP3;NEK9;ALDH6A1;BCL11A;OGFRL1;HELLS;PLEKHG1;ZFP30;APAF1;RDH10;A1BG;SEC22A;ZNF639;SV2C;FYTTD1;PMS2;PKN1;SPRYD7;SMUG1;SARDH;ATPAF1;USP45;METTL8;TTC21B;LPGAT1;GPR83;PTGIS;USP22;SSR1;PLGLB2;PSD4;C3;TBC1D20;MCM8;AGO3;ST3GAL3;KLC1;MCF2L;FRMD8;PLEKHG3;EMC1;HP1BP3;ZNF835;GNAI1;ZNF780B;MPST;SPECC1;CPA4;IFT22;SNRPN;ICE2;VPS13C;SUMF2;ATP1B2;TEP1;MAP7D3;FGF13;GDPD2;ACE2;GTPBP3;SLC27A1;TULP4;PGPEP1;TRPM4;CRB3;LSP1;ZNF331;RLIM;TBC1D5;RBSN;KIF3A;MCCC2;ZSCAN5A;LIN28A;RHPN2;RFX1;ENOSF1;RRP8;TIMM10B;PRKAA1;SLC52A1;MUTYH;LPIN3;PATJ;FBXO44;PDE6A;SCO1;PDE6B;IAH1;SAA2;RERG;DTNA;DZIP1;BIVM;USP30;RNFT2;MTO1;PRRG4;ZC3H10;STX11;GNS;CHST5;MRPL44;CHST12;DBNL;IREB2;CALCOCO2;BRIP1;NDUFB5;RABEPK;PDCL;TJAP1;FHDC1;ANKRD42;SLCO5A1;DCUN1D5;POU2F3;PAQR5;LRRC49;RTCA;SLC3A1;CYP2C9;ENTPD1;HECW2;OLA1;FAM117B;TMOD3;SCARB2;SHROOM3;AEBP2;LNX2;SUOX;TMBIM6;MORN3;AK7;SLC24A4;SERPINA10;DUOXA1;ZSCAN29;DISP2;USP3;ADAMTS17;LINS1;CYP1A2;SH3GL3;FTO;MYLK3;GFOD2;PCTP;GNAL;TMC6;NARF;SMAD4;TNFRSF11A;FEM1A;SH3GL1;SIRT3;HUNK;WTIP;SLC2A5;RERE;SNX27;ENSA;GABPB2;KCNH1;ATP8B2;TPM3;DUSP11;DIS3L2;FANCD2;RETREG2;CNTN4;OSBPL10;COL8A1;NXPE3;NICN1;SCD5;PLAC8;CYP4V2;MYO10;SSBP2;PPIP5K2;G3BP1;SCUBE3;PM20D2;SLC18B1;C7orf50;PURB;RAB19;HDAC8;KRBOX4;CCDC120;GCNA;FBXO25;GSDMC;ZNF7;CEP78;STOM;MRRF;PTGES2;USP6NL;TMEM236;FRA10AC1;EIF4EBP2;NPFFR1;ZNF215;B3GAT3;FEZ1;HMGA2;CTF1;KIAA1328;DIP2C;AKAP6;EXT2;VENTX;ADAM17;CCL28;TIAL1;KCNE4;DCLRE1C;SLC30A6;SLC16A12;MARVELD2;ADGRF1;INO80C;CNKSR3;FBXO36;ZNF599;CHST9;CC2D1B;PRKCA;LRRK1;CXADR;FLCN;ANKRD40;APOOL;GPR78;C16orf87;HEATR3;SLC26A2;RMND1;MIDEAS;DPY19L4;PPEF2;WHAMM;SFXN2;ATP5MJ;SH3RF2;PABIR3;TYSND1;KAT6B;TBC1D31;ZFYVE9;FCHO2;LRP8;STEAP2;VPS26C;TMEM268;SNX22;AP3S2;RADIL;EYA3;COLEC12;RHBDL2;TMED4;GPAT4;FCER1G;IFNAR2;HLCS;CCDC117;TNFRSF13C;DFFA;PKNOX1;PDXK;LRRC3;ZNF714;CD3G;MYL3;ORAI2;BDH1;IKZF3;ZNF577;LARP4;SCIMP;CCNF;CLPB;LBHD1;ZYG11B;ACOT11;BSND;KLHL21;SLC25A34;DRAXIN;PDPN;MYSM1;TM2D1;ZNF326;SLC30A7;ARPC5;IER5;BPNT1;BROX;PEX13;RFTN2;SGCB;CFAP221;PACRGL;MRPS18C;ABRAXAS1;INAVA;EOGT;NAXE;GLB1L;EIF5A2;PPM1L;ICA1L;PPM1K;TCF23;ZDHHC3;LIPH;UVSSA;TASOR;LRPAP1;RAD54L2;FAM160A1;HHIP;RANBP3L;CGAS;FABP7;GALNT10;COX6C;STRBP;GAPVD1;ATP7A;BRWD3;FAT3;SPTSSA;FAM204A;BORCS5;CYP2C19;SPRED1;GLB1L3;DEPDC4;SCN3B;ANAPC16;AKIP1;HDGFL3;GOLM2;COQ7;ZNF91;IRGQ;NIBAN3;KLHL26;ZNF641;ZNF528;ZNF701;TMEM145;SLC43A2;TMEM68;NLRC3;PAFAH1B2;ZCCHC4;GNG4;SLC16A4;LCMT2;KLK7;GJB1;HINT1;DFFB;C15orf40;LUZP1;CNBP;TMEM154;GPR37L1;TMEM192;ELOVL6;SERPINB9;NUDCD2;POLH;AKAP13;PPM1D;NDUFA3;DNAJC24;DCDC1;LRRC8E;TADA3;SHCBP1;MCC;ZNF562;WIPF2;PPID;PIK3CD;P2RY6;ZIK1;RASGRP4;KNDC1;ZNF570;PRND;RNASEH1;ZNF556;ZNF554;RAB33B;B3GALT1;AGXT;OR10H5;KLHL6;ZNF738;ZNF621;NADSYN1;LCLAT1;HPSE;MFSD4B;DAG1;IHO1;MOB1B;NUDT4;TDRD12;PHC3;FBXO45;CYB561D1;ZHX3;ANGEL2;RIN1;ODAPH;THAP6;DENND6A;PDE12;FUT1;GK5;TRAF6;FAM131A;ARHGAP1;ANKS4B;PAAF1;MRPL48;MTLN;MLXIP;ZNF169;DENND2C;NUPR1;GNG7;USF3;RMDN1;LRRC37A;NUDT4B;CHD9;C18orf32;ZNF619;STAP2;ZC3H12D;ERN1;ZNF713;GP5;APOLD1;EXD1;ZFP42;RAB39A;HTR1D;CIITA;PLD6;AKAP5;RNF227;SOCS4;FZD2;PAK2;ARHGAP45;LRRC57;NQO1;FKRP;RPH3AL;HIGD1A;ADIPOQ;TLCD5;RAP2B;ACBD4;ZNF875;MGAT4C;ZNF716;ERCC6L2;RGMA;GABRG3;PLCXD1;MXRA7;OR2V2;PLCB1;TTC3;C16orf72;C11orf54;CEP63;GJC1;ZNF320;SLC8A1;AFMID;PLGLB1;EPHA10;BMP8A;UTY;SLC22A10;UBOX5;RPS27L;ZBTB37;METTL7A;PRKG1;TLCD2;ZBTB3;ADARB2;SRL;ARL17A;ZNF829;THNSL1;POMK;SETD4;FAM186A;ZNF529;CDIN1;PPP1CC;PRELID2;ZNF501;TMPRSS12;CEACAM19;NF2;ZSCAN30;TMEM232;RHD;ENTPD5;NAP1L1;ZNF546;MAGI2;CHP1;CDHR4;PRR27;ZNF286A;KBTBD12;NHEJ1;ZNF70;TMEM220;PLA2G2C;OR7D2;RILPL1;PLA2G4E;HYKK;ZNF559;ZP3;C19orf54;PARVB;SPRED3;ZNF548;MTF1;SNTN;TRMT2B;ALKBH2;C15orf61;BLOC1S2;ZNF699;MYT1;SPATS2L;ZNF250;ZNF681;OR10J1;ZKSCAN7;ZNF774;TSC22D2;TRAPPC2;XRCC2;MRTFA;HDAC2;SLC30A10;TRPV1;AMZ2;HLA-DQA1;CTD-2192J16.17;SRGAP1;WDR5B;KIAA1671;GAL3ST4;SLC25A29;FITM2;SPN;FAM114A1;RPS26;SGTB;ZNF677;MRPL42;SULT1C4;SFI1;TOR4A;ZNF770;SVIP;SZT2;ZNF442;ZNF583;C20orf203;ZNF789;MDM4;ZNF534;NCOA6;TAT;TTC37;ARHGAP11A;ZNF277;C1orf174;TATDN3;SAMD5;ZYG11A;TRAF3IP1;NHSL2;NEU1;FAM155A;PRAMEF9;ZNF814;ZNF805;PCDHA9;TRIM13;SPIRE2;FAM71F2;INSYN1;METTL6;KRTAP9-6;CEP43;MLLT11;LEPROT;CLIC1;EMP2;ZNF726;ZNF99;TTLL3;ZNF891;FOXI3;BBIP1;ZSWIM7;UBXN2B;FNIP1;ZNF880;TRIM16;SLC12A8;ZNF630;ARL17B;ZBED9;MCTS1;JRK;BRD3OS;ZSCAN31;SMIM27;CCDC200;SHISA9;IRGM;PNMA2;CD302;ARPIN;ZNF709;STMP1;PLA2G4B;TERB1;ARPIN-AP3S2;ZNF345;ZNF550;CHMP1B;CARD18;ZNF432;ZNF253;RP11-644F5.10;TRIM34;TGFBR3L;CCPG1;GAN;ZNF234;OTUD7B;FSBP;UPK3BL1;CTD-3099C6.13;GTF2H5;ZNF595;CASTOR2;NATD1;TMEM269;PIGW;PNMA8C;ZNF8;RP11-398C13.8;RP11-303E16.10;CTA-150C2.22;RP11-545E17.13	0;0;0;1;1;1;1;1;1;1;1;1;1;1;1;1;1;1;1;1;1;1;1;1;1;1;1;1;1;1;1;1;1;1;1;1;1;1;1;1;1;1;1;1;1;1;1;1;1;1;1;1;1;1;1;1;1;1;1;1;1;1;1;1;1;1;1;1;1;1;1;1;1;1;1;1;1;1;1;1;1;1;1;1;1;1;1;1;1;1;1;1;1;1;1;1;1;1;1;1;1;2;2;2;2;2;2;2;2;2;2;2;2;2;2;2;2;2;2;2;2;2;2;2;2;2;2;2;2;2;2;2;2;2;2;2;2;2;2;2;2;2;2;2;2;2;2;2;2;2;2;2;2;2;2;2;2;2;2;2;2;2;2;2;2;2;2;2;2;2;2;2;2;2;2;2;2;2;2;2;2;2;2;2;2;2;2;2;2;2;2;2;2;2;2;2;2;2;2;2;2;2;2;2;2;2;2;2;2;2;2;2;2;2;2;2;2;2;2;2;2;2;2;2;2;2;2;2;2;2;2;2;2;2;2;2;0;0;0;0;0;0;0;0;0;0;0;0;0;0;0;0;1;1;1;1;1;1;1;1;1;1;1;1;1;1;1;1;1;1;1;1;1;1;1;1;1;1;1;1;1;1;1;1;1;1;1;1;1;1;1;1;1;1;1;1;1;1;1;1;1;1;1;1;1;1;1;1;1;1;1;1;1;1;1;1;1;1;1;1;1;1;1;1;1;1;1;1;1;1;1;1;1;1;1;1;1;1;1;1;1;1;1;1;1;1;1;1;1;1;1;1;1;1;1;1;1;1;1;1;1;1;1;1;1;1;1;1;1;1;1;1;1;1;1;1;1;1;1;1;1;1;1;1;1;1;1;1;1;1;1;1;1;1;1;1;1;1;1;1;1;1;1;1;1;1;1;1;1;1;1;1;1;1;1;1;1;1;1;1;1;1;1;1;1;1;1;1;1;1;1;1;1;1;1;1;1;1;1;1;1;1;1;1;1;1;1;1;1;1;1;1;1;1;1;1;1;1;1;1;1;1;1;1;1;1;1;1;1;1;1;1;1;1;1;1;1;1;1;1;1;1;1;1;1;1;1;1;1;1;1;1;1;1;1;1;1;1;1;1;1;1;1;1;1;1;1;1;1;1;1;1;1;1;1;1;1;1;1;1;1;1;1;1;1;1;1;1;1;1;1;1;1;1;1;1;1;1;1;1;1;1;1;1;1;1;1;1;1;1;1;1;1;1;1;1;1;1;1;1;1;1;1;1;1;1;1;1;1;1;1;1;1;1;1;1;1;1;1;1;1;1;1;1;1;1;1;1;1;1;1;1;1;1;1;1;1;1;1;1;1;1;1;1;1;1;1;1;1;1;1;1;1;1;1;1;1;1;1;1;1;1;1;1;1;1;1;1;1;1;1;1;1;1;1;1;1;1;1;1;1;1;1;1;1;1;1;1;1;1;1;1;1;1;1;1;1;1;1;1;1;1;1;1;1;1;1;1;1;1;1;1;1;1;1;1;1;1;1;1;1;1;1;1;1;1;1;1;1;1;1;1;1;1;1;1;1;1;1;1;1;1;1;1;1;1;1;1;1;1;1;1;1;1;1;1;1;1;1;1;1;1;1;1;1;1;1;1;1;1;1;1;1;1;1;1;1;1;1;1;1;1;1;1;1;1;1;1;1;1;1;1;1;1;1;1;1;1;1;1;1;1;1;1;1;1;1;1;1;1;1;1;1;1;1;1;1;1;1;1;1;1;1;1;1;1;1;1;1;1;1;1;1;1;1;1;1;1;1;1;1;1;1;1;1;1;1;1;1;1;1;1;1;1;1;1;1;1;1;1;1;2;2;2;2;2;2;2;2;2;2;2;2;2;2;2;2;2;2;2;2;2;2;2;2;2;2;2;2;2;2;2;2;2;2;2;2;2;2;2;2;2;2;2;2;2;2;2;2;2;2;2;2;2;2;2;2;2;2;2;2;2;2;2;2;2;2;2;2;2;2;2;2;2;2;2;2;2;2;2;2;2;2;2;2;2;2;2;2;2;2;2;2;2;2;2;2;2;2;2;2;2;2;2;2;2;2;2;2;2;2;2;2;2;2;2;2;2;2;2;2;2;2;2;2;2;2;2;2;2;2;2;2;2;2;2;2;2;2;2;2;2;2;2;2;2;2;2;2;2;2;2;2;2;2;2;2;2;2;2;2;2;2;2;2;2;2;2;2;2;2;2;2;2;2;2;2;2;2;2;2;2;2;2;2;2;2;2;2;2;2;2;2;2;2;2;2;2;2;2;2;2;2;2;2;2;2;2;2;2;2;2;2;2;2;2;2;2;2;2;2;2;2;2;2;2;2;2;2;2;2;2;2;2;2;2;2;2;2;2;2;2;2;2;2;2;2;2;2;2;2;2;2;2;2;2;2;2;2;2;2;2;2;2;2;2;2;2;2;2;2;2;2;2;2;2;2;2;2;2;2;2;2;2;2;2;2;2;2;2;2;2;2;2;2;2;2;2;2;2;2;2;2;2;2;2;2;2;2;2;2;2;2;2;2;2;2;2;2;2;2;2;2;2;2;2;2;2;2;2;2;2;2;2;2;2;2;2;2;2;2;2;2;2;2;2;2;2;2;2;2;2;2;2;2;2;2;2;2;2;2;2;2;2;2;2;2;2;2;2;2;2;2;2;2;2;2;2;2;2;2;2;2;2;2;2;2;2;2;2;2;2;2;2;2;2;2;2;2;2;2;2;2;2;2;2;2;2;2;2;2;2;2;2;2;2;2;2;2;2;2;2;2;2;2;2;2;2;2;2;2;2;2;2;2;2;2;2;2;2;2;2;2;2;2;2;2;2;2;2;2;2;2;2;2;2;2;2;2;2;2;2;2;2;2;2;2;2;2;2;2;2;2;2;2;2;2;2;2;2;2;2;2;2;2;2;2;2;2;2;2;2;2;2;2;2;2;2;2;2;2;2;2;2;2;2;2;2;2;2;2;2;2;2;2;2;2;2;2;2;2;2;2;2;2;2;2;2;2;2;2;2;2;2;2;2;2;2;2;2;2;2;2;2;2;2;2;2;2;2;2;2;2;2;2;2;2;2;2;2;2;2;2;2;2;2;2;2;2;2;2;2;2;2;2;2;2;2;2;2;2;2;2;2;2;2;2;2;2;2;2;2;2;2;2;2;2;2;2;2;2;2;2;2;2;2;2;2;2;2;2;2;2;2;2;2;2;2;2;2;2;2;2;2;2;2;2;2;2;2;2;2;2;2;2;2;2;2;2;2;2;2;2;2;2;2;2;2;2;2;2;2;2;2;2;2;2;2;2;2;2;2;2;2;2;2;2;2;2;2;2;2;2;2;2;2;2;2;2;2;2;2;2;2;2;2;2;2;2;2;2;2;2;2;2;2;2;2;2;2;2;2;2;2;2;2;2;2;2;2;2;2;2;2;2;2;2;2;2;2;2;2;2;2;2;2;2;2;2;2;2;2;2;2;2;2;2;2;2;2;2;2;2;2;2;2;2;2;2;2;2;2;2;2;2;2;2;2;2;2;2;2;2;2;2;2;2;2;2;2;2;2;2;2;2;2;2;2;2;2;2;2;2;2;2;2;2;2;2;2;2;2;2;2;2;2;2;2;2;2;2;2;2;2;2;2;2;2;2;2;2;2;2;2;2;2;2;2;2;2;2;2;2;2;2;2;2;2;2;2;2;2;2;2;2;2;2;2;2;2;2;2;2;2;2;2;2;2;2;2;2;2;2;2;2;2;2;2;2;2;2;2;2;2;2;2;2;2;2;2;2;2;2;2;2;2;2;2;2;2;2;2;2;2;2;2;2;2;2;2;2;2;2;2;2;2;2;2;2;2;2;2;2;2;2;2;2;2;2;2;2;2;2;2;2;2;2;2;2;2;2	yes;yes;yes;yes;yes;yes;yes;yes;yes;yes;yes;yes;yes;yes;yes;yes;yes;yes;yes;yes;yes;yes;yes;yes;yes;yes;yes;yes;yes;yes;yes;yes;yes;yes;yes;yes;yes;yes;yes;yes;yes;yes;yes;yes;yes;yes;yes;yes;yes;yes;yes;yes;yes;yes;yes;yes;yes;yes;yes;yes;yes;yes;yes;yes;yes;yes;yes;yes;yes;yes;yes;yes;yes;yes;yes;yes;yes;yes;yes;yes;yes;yes;yes;yes;yes;yes;yes;yes;yes;yes;yes;yes;yes;yes;yes;yes;yes;yes;yes;yes;yes;yes;yes;yes;yes;yes;yes;yes;yes;yes;yes;yes;yes;yes;yes;yes;yes;yes;yes;yes;yes;yes;yes;yes;yes;yes;yes;yes;yes;yes;yes;yes;yes;yes;yes;yes;yes;yes;yes;yes;yes;yes;yes;yes;yes;yes;yes;yes;yes;yes;yes;yes;yes;yes;yes;yes;yes;yes;yes;yes;yes;yes;yes;yes;yes;yes;yes;yes;yes;yes;yes;yes;yes;yes;yes;yes;yes;yes;yes;yes;yes;yes;yes;yes;yes;yes;yes;yes;yes;yes;yes;yes;yes;yes;yes;yes;yes;yes;yes;yes;yes;yes;yes;yes;yes;yes;yes;yes;yes;yes;yes;yes;yes;yes;yes;yes;yes;yes;yes;yes;yes;yes;yes;yes;yes;yes;yes;yes;yes;yes;yes;yes;yes;yes;yes;yes;no;no;no;no;no;no;no;no;no;no;no;no;no;no;no;no;no;no;no;no;no;no;no;no;no;no;no;no;no;no;no;no;no;no;no;no;no;no;no;no;no;no;no;no;no;no;no;no;no;no;no;no;no;no;no;no;no;no;no;no;no;no;no;no;no;no;no;no;no;no;no;no;no;no;no;no;no;no;no;no;no;no;no;no;no;no;no;no;no;no;no;no;no;no;no;no;no;no;no;no;no;no;no;no;no;no;no;no;no;no;no;no;no;no;no;no;no;no;no;no;no;no;no;no;no;no;no;no;no;no;no;no;no;no;no;no;no;no;no;no;no;no;no;no;no;no;no;no;no;no;no;no;no;no;no;no;no;no;no;no;no;no;no;no;no;no;no;no;no;no;no;no;no;no;no;no;no;no;no;no;no;no;no;no;no;no;no;no;no;no;no;no;no;no;no;no;no;no;no;no;no;no;no;no;no;no;no;no;no;no;no;no;no;no;no;no;no;no;no;no;no;no;no;no;no;no;no;no;no;no;no;no;no;no;no;no;no;no;no;no;no;no;no;no;no;no;no;no;no;no;no;no;no;no;no;no;no;no;no;no;no;no;no;no;no;no;no;no;no;no;no;no;no;no;no;no;no;no;no;no;no;no;no;no;no;no;no;no;no;no;no;no;no;no;no;no;no;no;no;no;no;no;no;no;no;no;no;no;no;no;no;no;no;no;no;no;no;no;no;no;no;no;no;no;no;no;no;no;no;no;no;no;no;no;no;no;no;no;no;no;no;no;no;no;no;no;no;no;no;no;no;no;no;no;no;no;no;no;no;no;no;no;no;no;no;no;no;no;no;no;no;no;no;no;no;no;no;no;no;no;no;no;no;no;no;no;no;no;no;no;no;no;no;no;no;no;no;no;no;no;no;no;no;no;no;no;no;no;no;no;no;no;no;no;no;no;no;no;no;no;no;no;no;no;no;no;no;no;no;no;no;no;no;no;no;no;no;no;no;no;no;no;no;no;no;no;no;no;no;no;no;no;no;no;no;no;no;no;no;no;no;no;no;no;no;no;no;no;no;no;no;no;no;no;no;no;no;no;no;no;no;no;no;no;no;no;no;no;no;no;no;no;no;no;no;no;no;no;no;no;no;no;no;no;no;no;no;no;no;no;no;no;no;no;no;no;no;no;no;no;no;no;no;no;no;no;no;no;no;no;no;no;no;no;no;no;no;no;no;no;no;no;no;no;no;no;no;no;no;no;no;no;no;no;no;no;no;no;no;no;no;no;no;no;no;no;no;no;no;no;no;no;no;no;no;no;no;no;no;no;no;no;no;no;no;no;no;no;no;no;no;no;no;no;no;no;no;no;no;no;no;no;no;no;no;no;no;no;no;no;no;no;no;no;no;no;no;no;no;no;no;no;no;no;no;no;no;no;no;no;no;no;no;no;no;no;no;no;no;no;no;no;no;no;no;no;no;no;no;no;no;no;no;no;no;no;no;no;no;no;no;no;no;no;no;no;no;no;no;no;no;no;no;no;no;no;no;no;no;no;no;no;no;no;no;no;no;no;no;no;no;no;no;no;no;no;no;no;no;no;no;no;no;no;no;no;no;no;no;no;no;no;no;no;no;no;no;no;no;no;no;no;no;no;no;no;no;no;no;no;no;no;no;no;no;no;no;no;no;no;no;no;no;no;no;no;no;no;no;no;no;no;no;no;no;no;no;no;no;no;no;no;no;no;no;no;no;no;no;no;no;no;no;no;no;no;no;no;no;no;no;no;no;no;no;no;no;no;no;no;no;no;no;no;no;no;no;no;no;no;no;no;no;no;no;no;no;no;no;no;no;no;no;no;no;no;no;no;no;no;no;no;no;no;no;no;no;no;no;no;no;no;no;no;no;no;no;no;no;no;no;no;no;no;no;no;no;no;no;no;no;no;no;no;no;no;no;no;no;no;no;no;no;no;no;no;no;no;no;no;no;no;no;no;no;no;no;no;no;no;no;no;no;no;no;no;no;no;no;no;no;no;no;no;no;no;no;no;no;no;no;no;no;no;no;no;no;no;no;no;no;no;no;no;no;no;no;no;no;no;no;no;no;no;no;no;no;no;no;no;no;no;no;no;no;no;no;no;no;no;no;no;no;no;no;no;no;no;no;no;no;no;no;no;no;no;no;no;no;no;no;no;no;no;no;no;no;no;no;no;no;no;no;no;no;no;no;no;no;no;no;no;no;no;no;no;no;no;no;no;no;no;no;no;no;no;no;no;no;no;no;no;no;no;no;no;no;no;no;no;no;no;no;no;no;no;no;no;no;no;no;no;no;no;no;no;no;no;no;no;no;no;no;no;no;no;no;no;no;no;no;no;no;no;no;no;no;no;no;no;no;no;no;no;no;no;no;no;no;no;no;no;no;no;no;no;no;no;no;no;no;no;no;no;no;no;no;no;no;no;no;no;no;no;no;no;no;no;no;no;no;no;no;no;no;no;no;no;no;no;no;no;no;no;no;no;no;no;no;no;no;no;no;no;no;no;no;no;no;no;no;no;no;no;no;no;no;no;no;no;no;no;no;no;no;no;no;no;no;no;no;no;no;no;no;no;no;no;no;no;no;no;no;no;no;no;no;no;no;no;no;no;no;no;no;no;no;no;no;no;no;no;no;no;no;no;no;no;no;no;no;no;no;no;no;no;no;no;no;no;no;no;no;no;no;no;no;no;no;no;no;no;no;no;no;no;no;no;no;no;no;no;no;no;no;no;no;no;no;no;no;no;no;no;no;no;no;no;no;no;no;no;no;no;no;no;no;no;no;no;no;no;no;no;no;no;no;no;no;no;no;no;no;no;no;no;no;no;no;no;no;no;no;no;no;no;no;no;no;no;no;no;no;no;no;no;no;no;no;no;no;no;no;no;no;no;no;no;no;no;no;no;no;no;no;no;no;no;no;no;no;no;no;no;no;no;no;no;no;no;no;no;no;no;no;no;no;no;no;no;no;no;no;no;no;no;no;no;no;no;no;no;no;no;no;no;no;no;no;no;no;no;no;no;no;no;no;no;no;no;no;no;no;no;no;no;no;no;no;no;no;no;no;no;no;no;no;no;no;no;no;no;no;no;no;no;no;no;no;no;no;no;no;no;no;no;no;no;no;no;no;no;no;no;no;no;no;no;no;no;no;no;no;no;no;no;no;no;no;no;no;no;no;no;no;no;no;no;no;no;no;no;no;no;no;no;no;no;no;no;no;no;no;no;no;no;no;no;no;no;no;no;no;no;no;no;no;no;no;no;no;no;no;no;no;no;no;no;no;no;no;no;no;no;no;no;no;no;no;no;no;no;no;no;no;no;no;no;no;no;no;no;no;no;no;no;no;no;no;no;no;no;no;no;no;no;no;no;no;no;no;no;no;no;no
gL_001810	Hum_XLOC_002901		GCTCACGCCTGTAATTCCAGCAC	-4.472	-2.088	-0.718	-3.527	-4.478	-4.662	-1.314	-1.482	-3.217	-7.595	yes	yes	yes	yes	yes	yes	yes	WDR76;YJU2;TGS1;LIG3;RPS20;POLA2;VMP1;RRP15;VPS35;CDC42;SMARCE1;DYNLL1;SCFD1;TRPM7;WAC;NUBP2;GINS1;CTCF;EIF3E;FAM32A;PPP2R1A;ELP4;NDUFS8;NOP2;DR1;MED28;PTPA;RBM25;NRDE2;NUP43;STIL;MOCS3;TBCC;PSMB2;UBA2;EIF2S3;DNMT1;ZCCHC9;WDR74;LARS1;ELP2;NAA35;KAT7;DBR1;USP8;COPS4;NAA30;MED9;EIF4A3;IFITM3;GPN2;SDE2;MALL;POLR2D;SPATA5;GINS4;MED22;NDUFC2;ATP5F1A;SKA1;LSM11;EEF1A1;TSR2;CHAF1B;SSU72;POLR3K;NOL9;GMPS;RFT1;CAMLG;YWHAZ;FXN;SUGT1;CPSF2;COPS2;TMEM41B;SNRPD1;GSDMA;POLR3D;CYCS;ALG14;GMPPB;RPL15;ALG10B;UBE2N;TRAPPC5;CEP97;UTP11;FAAP100;KIF18B;RPL14;NDUFA4;SYS1;RACK1;NUP62;COG8;DDX3X;CEBPZOS;EXOSC6;H2BC15;HYPK;SS18L2;ZNF207;SEC63;MTREX;MED17;RNF4;WDR3;YBX1;NFYC;FECH;DNTTIP2;POLR1A;TIPIN;SLC46A1;CAPZB;XPO1;YTHDC1;EIF3I;TMED2;TOX4;CLSPN;CDC6;CDC5L;CRKL;CECR2;RANGAP1;VRK1;CSTF1;NKAP;INTS6;KAT8;RBM28;RAD51C;INTS2;ZPR1;CHORDC1;ANAPC15;DDX55;CNOT2;RNF8;RAD1;ATP6V1A;DHDDS;FCF1;ATL2;UTP20;PYROXD1;CLCC1;RPAP2;SMU1;ECD;HJURP;PRMT1;RAP1B;UQCR11;METTL16;LSM8;GNL3L;MED18;UBA1;COX7B;ABCB7;TERF2;VHL;BTF3L4;HRK;MDM2;TAF8;KNL1;LRPPRC;RPS24;LLPH;BRCA2;TXNL4B;BRD4;RABL2A;RPL37;SKP2;RPL7L1;NOM1;RPP30;LTO1;KIN;SRP19;MRPL10;VPS28;SIGLEC11;RPL26;RBBP4;SCNM1;RPP14;MEAF6;RNF168;NAA15;UQCRQ;SLU7;PCF11;ARIH1;RPL27A;TUBA1C;LETM1;TMED10;OR7G2;ZNF131;RPL38;EIF1;EIF1AD;EIF3F;CSTF3;ATAD5;SPRYD4;ANKLE2;KLHL11;MRPS23;MRPS11;MRPS16;SKA2;COA5;SNRNP35;SHOX;SUMO2;SF3B3;ZNF431;DYNC1H1;PSMD12;RPL37A;SMC5;UQCC3;RPS29;HAUS3;UBA52;HAUS5;SEC22B;CD24;UHRF1;DAPK2;EPN1;SPEN;CTSZ;SSR3;RCN2;MLANA;ZNF414;KLRD1;WDR20;MINDY1;EPB41;TMEM184C;SMAD2;PGBD4;ZNF587;CFLAR;PIGQ;SPAG9;HEATR5B;GIPR;WIZ;TMEM159;MAN2B2;GPRC5A;CNTN1;NRXN3;NDUFS1;SNX1;LRRC7;STAU2;H6PD;EPN3;LIMA1;MCF2L2;NPFFR2;CASP8;GNAI3;MTHFD2;SLC9A7;P4HA2;AP1M1;NCBP3;SRI;ZNF37A;DLG1;RBM7;RBMS2;DNAJC10;ACER3;UBE2D4;RIF1;RAB21;AP4E1;CDH7;STK17B;ZNF506;BZW1;C1QTNF3;ME2;BCKDHB;ULK2;ZNF264;FAM234B;EFR3B;AQP6;ALG9;PPP1R15A;METTL2A;MAVS;MAPKAPK5;ZBTB25;PAPOLA;MRPS33;IRAK3;LYZ;GOLGA3;PLEKHG2;CAPN3;PHGDH;RFFL;COMT;SEC22C;CBX5;SYDE2;MAST3;MICALL1;CCDC134;JOSD1;CYB5R3;APOL1;DESI1;RBM23;CDKL1;KIAA0586;GALNT16;MTHFD1;RPS6KA5;STK4;RNF24;ATP1B4;XIAP;ELF4;MAGT1;RBM3;SRPX2;CCL22;COTL1;ZNF500;FBXO31;GGA2;HERC1;HOMER2;GDAP1;GPI;RAB3D;AIMP2;CEP41;AHR;URGCP;PLEKHA1;ACBD5;MTPAP;NUFIP2;FBXL20;SIAE;PUS3;CBL;SLC1A2;C11orf58;PPFIBP1;MANSC1;SPRING1;CAND1;GNPTAB;LPCAT3;PRKAB1;OPRM1;ZNF451;BVES;SLC16A10;CCND3;PCDHB2;RNF130;CDH6;ST8SIA4;TTC33;TBCCD1;PCCB;TFDP2;ACAP2;CFAP92;KLHL24;NEK4;EFHD1;FHL2;STK25;CEP104;TCEANC2;ICMT;OPRD1;RAP1A;NT5C1A;AKT3;COLEC11;ATF6;SLC16A7;TRPM6;FBXW2;DNAL1;SUPT7L;CRIPT;ARMH3;PLXDC2;SMAD9;ALG5;ZFP30;TNFRSF10B;ADRA1A;ZNF549;NR4A1;NMI;PARD6B;HIF3A;SSR1;SLC25A35;PSPN;OPA3;GDF5;PCNX4;HSPA2;OR7C1;APOL2;APOBEC3F;PDE11A;TPH1;SEC14L1;RHBDF2;ATP8B3;PAK4;OSBPL2;LRRC47;CCDC62;ZNF426;PLXNA3;ULBP3;ZNF141;GSE1;TBC1D5;LLGL1;C19orf12;TRIM5;PER2;CARD6;DLG4;PCBD2;MPRIP;PIK3C2B;GPALPP1;SLF1;MRO;NAV1;C5AR2;DNAJC14;TSPAN31;CPM;NTPCR;GLUL;TGFBRAP1;RNASEH2B;HUS1;UGGT1;LMX1B;FOXP4;TMEM14B;GCM1;TPMT;MFSD13A;PLCE1;ABI2;SENP7;SPPL2A;GSTCD;DHH;CERS5;VPS33A;VPS37B;RHOF;CUL4A;EFCAB11;CLBA1;SLC12A6;GCNT3;PCSK6;IGSF6;TCF25;OR4D1;VPS53;SS18;SLC16A3;RAB40B;TMEM91;ZNF687;POGZ;ACKR2;IL17RD;LPP;PLAC8;SETD7;OSMR;CDKAL1;FGD2;NR6A1;WDR31;ASB6;HERC4;LRMDA;CNNM2;LIN7C;ATM;TMEM138;FADS1;CNBD2;ITGB1;C2orf50;ANK3;PTPRO;RNF144A;TMEM45B;CCDC122;TIAL1;AP1S3;EPG5;PSTPIP2;PDK1;ATG10;SAR1B;ING1;CABYR;ANGPT1;ZNF18;FBXL18;TTC39B;C9orf85;FRRS1;MPV17L;NRG1;ST3GAL2;APPL1;DYRK1A;BRAF;CUL4B;PKD1L1;ADAMTS4;ALG8;SCUBE1;ZBTB8A;VMA21;NDUFV3;COX6B2;MRNIP;ZNF382;LRRC56;ACOX1;EMC10;PLCD3;TBC1D24;CYB561A3;SLC25A45;SELENON;CTRC;NLRP3;PIGR;NEURL3;NUAK2;COX18;GYG1;DTX3L;SMIM12;SENP2;UBXN7;HSPA4L;SLC29A4;CTSB;FOXK1;SLC25A32;TMEM65;METTL2B;MID1IP1;PTCHD1;PDZD8;TMEM52B;SPACA9;TTC7B;CEP295;DEPDC4;SGPL1;STXBP4;CYB5A;TRIM66;TMEM130;ZNF3;ZSCAN21;TMEM170A;TRUB2;FBXO22;ACAA2;NXN;ZNF558;HOOK3;MAPK1IP1L;RBPJ;DNAJC7;MPLKIP;ING5;KCNG4;ZSWIM1;PPIP5K1;LRRC28;CA5B;STK32A;SLC33A1;BTD;REPS2;SYAP1;TOR1AIP2;ZNF764;ZNF747;NIPA1;CRTAP;LONRF2;STAT2;OR10A2;OR1M1;MFN1;MORN4;NETO2;DLK2;SERF1A;MOB3A;MBOAT1;CLEC7A;NEGR1;SPTLC3;SYNPO2;MS4A10;MICOS10;CHD2;SCAI;NMNAT1;BCLAF3;ZDHHC24;MGA;MFSD4A;FAM241A;C3orf33;KCTD13;VCPIP1;TVP23C;PCCA;NRIP3;LIPT2;SLC35E3;YES1;BNIP3;OR4K13;ZSCAN2;OR51L1;MTX3;PUS1;GATD1;TRIM72;ACAD9;THAP5;CD151;SH2B1;VN1R1;ZNF543;PLEKHM3;NSUN3;MPI;DPY19L3;GVQW3;ABCA13;R3HDM2;SHISA2;ZDHHC20;EHMT1;TNFSF15;SLC2A4;ZNF329;GET1;ZSCAN22;CEP57L1;RIPPLY3;TMEM119;FANCF;GDPGP1;CCDC125;LRIT3;ZNRF3;TANGO2;HOATZ;ZNF530;CCR4;PTP4A2;PIWIL3;KRBA2;ATL3;RBM43;BRI3BP;FLRT2;IFITM2;ZNF445;KIAA0825;KLHL33;CDK10;ATP6V0A2;IFNLR1;LRCH3;ZNF284;FCAR;KPNA4;ZNF397;GFRAL;ZNF490;C6orf132;ZC3H6;ZNF793;ZNF383;PEAK3;DUSP28;HMX3;TMEM120B;BCL2L15;ZNF292;TSPYL1;ZKSCAN3;GREB1;XPNPEP3;ZNF493;CD55;SLC35F1;ZNF765;ZNF124;NHLRC2;H2BU1;SERTAD1;IGF2R;PGAP1;ZNF772;ZNF785;FAM110D;PIGN;MAP1LC3C;OCLN;ERO1A;VPS13A;STYX;TMEM239;ZNF26;ZNF652;RASSF9;LRIG2;IQANK1;SYT15;POU5F1;ZNF783;PDE7A;SERF1B;XKR4;SFT2D2;CRYGS;TRIM59;HEXA;DNASE1;PEX26;OR2A5;KLLN;CFAP97D1;TAPBP;PINLYP;RP11-344B5.6;ZNF737;MRPS17;INMT;APOBEC3D;PTCHD4;PGAM5;TRMT9B;ZNF345;PCDHGB6;C1orf210;PCDHGA6;ZNF260;CTSO;ITGB3;RNF115;ZNF850;S1PR2;TMSB15B;SLC25A53;LIX1L;H3-2;ZBTB8B;CCL16;XKR5;SRCIN1;ABC7-42404400C24.1;LITAFD;RP11-1C8.8;SCYL3;CYP51A1;ALS2;SPPL2B;GCFC2;MYCBP2;ZFX;CX3CL1;TTC22;SCIN;SEC62;FAM76A;DCN;QPCTL;RWDD2A;DNASE1L1;SLC30A9;GLT8D1;RALBP1;WWTR1;STEEP1;ZFP64;MRE11;SERPINB1;BTN3A1;ARNTL2;ZCCHC8;MRI1;PHLPP2;AIFM2;PREX2;HDAC9;TNFRSF9;PPP1R3F;PTCD2;SLC4A8;PIK3CB;MPHOSPH9;SIKE1;LY75;KIF1B;PLEKHH1;KMT2C;ZNF280C;TRAF3IP2;SOAT1;NCKAP1;ARSF;SLC6A16;TM7SF3;SNCAIP;CDK13;CTNNA2;FGFR2;TNFRSF1A;EVI5;STOML1;TP53BP1;RHOA;ROCK1;PRR11;SLC44A1;MBD3;EPN2;NDE1;SLC24A1;IPCEF1;EIF4G3;FNDC3B;CACNG5;WDR62;ACACB;USP33;DCX;LAMP3;PPP2R5C;OSBPL6;RABL2B;SLC35C2;IMPG2;HSPB11;SSH1;APOB;CD59;LAT2;BAX;LPCAT2;SH3BP2;CASS4;SLC15A1;GANAB;ZNF268;CD209;GLG1;LAMB4;TF;CCDC80;TYRO3;SNAP23;AGO1;ADA2;IL11;FKBP5;IL12RB1;STX1B;MTAP;SRRD;EIF3L;DEPDC5;DMC1;RAB36;AP4S1;ZC3H14;PAPLN;C14orf93;SLA2;SALL4;RASSF2;CSNK2A1;ANGPT4;SIRPB1;USP14;VAPA;ST8SIA5;RNF125;POLI;WDR13;ZC3H12B;RUBCNL;DNAJC3;DGKH;KATNAL1;MGRN1;LONP2;PLLP;DHODH;CCDC113;CRISPLD2;MEFV;EEF2K;RAB11A;LEPROTL1;GSR;PPP2CB;KLHDC4;KLC3;ZNF419;AKT2;CRX;BABAM1;TYK2;CYTH2;CARD8;LILRB5;JAK3;SCN1B;DNAJC2;SP4;WDR91;ZC3HAV1;TTC26;CASP2;CCL24;TBL2;AKNA;BAG1;ZFAND5;EDRF1;CCNY;TSPAN14;ASPA;PNPO;RPS6KB1;C17orf75;GAB1;CLCN3;NSD2;BST1;UGDH;ZBTB16;JHY;DCPS;CPT1A;SLC35F2;POU2AF1;PSMD9;SLC11A2;BCL7A;SH2B3;ACAD10;ALDH2;OAS2;STX2;RAB5B;NT5DC3;NANOG;GABRR2;TPD52L1;SASH1;SOD2;ACOT13;HECA;POLR3G;FAM162A;GNAI2;HYAL1;GNB4;UMPS;FRMD4B;SLC41A3;HEMK1;TTL;SLC35F5;CCDC88A;PAPOLG;THADA;AAK1;PCYOX1;ARID3A;MSH6;PLEKHA3;DNAJC16;FAM20B;TMEM59;KCNC4;S100PBP;RO60;AGMAT;MTR;ZNF684;TMED5;SLC35A3;MAN1C1;OSBPL9;STK11;MREG;FASTKD2;MYB;CYP20A1;SENP5;PTBP3;NEK9;ALDH6A1;YIPF4;BCL11A;OGFRL1;HELLS;PLEKHG1;APAF1;RDH10;SPOP;A1BG;SEC22A;ZNF639;SV2C;FYTTD1;PMS2;PKN1;SPRYD7;SMUG1;SARDH;ATPAF1;USP45;METTL8;TTC21B;LPGAT1;GPR83;RAB22A;PTGIS;USP22;PLGLB2;PSD4;C3;TMX4;TBC1D20;MCM8;AGO3;ST3GAL3;MCF2L;FRMD8;PLEKHG3;EMC1;HP1BP3;ZNF835;GNAI1;ZNF780B;MPST;SPECC1;CPA4;STRIP2;IFT22;ICE2;VPS13C;SUMF2;ATP1B2;TEP1;MAP7D3;FGF13;SYT5;GDPD2;GTPBP3;SLC27A1;TULP4;PGPEP1;TRPM4;CRB3;LSP1;ZNF331;RLIM;RBSN;KIF3A;MCCC2;ZSCAN5A;LIN28A;RHPN2;RFX1;ENOSF1;RRP8;TIMM10B;PRKAA1;SLC52A1;MUTYH;LPIN3;PATJ;FBXO44;PDE6A;SCO1;PDE6B;IAH1;RERG;DTNA;DZIP1;BIVM;USP30;RNFT2;MTO1;PRRG4;ZC3H10;STX11;GNS;CHST5;KIAA0513;MRPL44;CHST12;DBNL;IREB2;CALCOCO2;BRIP1;NDUFB5;RABEPK;PDCL;TJAP1;FHDC1;ANKRD42;SLCO5A1;DCUN1D5;POU2F3;PAQR5;LRRC49;RTCA;SLC3A1;CYP2C9;ENTPD1;HECW2;OLA1;FAM117B;TMOD3;RASGEF1B;SCARB2;SHROOM3;AEBP2;LNX2;SUOX;TMBIM6;MORN3;AK7;SLC24A4;SERPINA10;ZSCAN29;DISP2;USP3;ADAMTS17;LINS1;CYP1A2;SH3GL3;FTO;MYLK3;GFOD2;PCTP;GNAL;TMC6;NARF;SMAD4;TNFRSF11A;FEM1A;SH3GL1;SIRT3;HUNK;WTIP;SLC2A5;RERE;SNX27;ENSA;GABPB2;KCNH1;ATP8B2;TPM3;DUSP11;DIS3L2;FANCD2;RETREG2;CNTN4;OSBPL10;COL8A1;NXPE3;NICN1;SCD5;CYP4V2;MYO10;SSBP2;PPIP5K2;SCUBE3;PM20D2;SLC18B1;C7orf50;PURB;RAB19;HDAC8;KRBOX4;CCDC120;GCNA;FBXO25;GSDMC;ZNF7;CEP78;STOM;MRRF;PTGES2;USP6NL;TMEM236;FRA10AC1;EIF4EBP2;NPFFR1;ZNF215;B3GAT3;HMGA2;CTF1;KIAA1328;CD226;DIP2C;AKAP6;VENTX;ADAM17;CCL28;KCNE4;DCLRE1C;SLC30A6;SLC16A12;MARVELD2;ADGRF1;INO80C;CNKSR3;FBXO36;ZNF599;CHST9;CC2D1B;PRKCA;LRRK1;CXADR;FLCN;ANKRD40;APOOL;GPR78;C16orf87;HEATR3;SLC26A2;RMND1;MIDEAS;DPY19L4;PPEF2;WHAMM;SFXN2;ATP5MJ;SH3RF2;PABIR3;TYSND1;KAT6B;TBC1D31;PHKG2;ZFYVE9;FCHO2;LRP8;STEAP2;VPS26C;SNX22;AP3S2;EYA3;COLEC12;RHBDL2;TMED4;GPAT4;F11R;FCER1G;IFNAR2;HLCS;CCDC117;TNFRSF13C;DFFA;PKNOX1;PDXK;LRRC3;ZNF714;CD3G;MYL3;ORAI2;IKZF3;ZNF577;LARP4;SCIMP;CCNF;CLPB;LBHD1;ZYG11B;ACOT11;KLHL21;SLC25A34;DRAXIN;PDPN;MYSM1;TM2D1;ZNF326;SLC30A7;ARPC5;IER5;BPNT1;BROX;PEX13;RFTN2;SGCB;CFAP221;PACRGL;MRPS18C;ABRAXAS1;INAVA;EOGT;NAXE;GLB1L;EIF5A2;PPM1L;ICA1L;PPM1K;TCF23;ZDHHC3;LIPH;UVSSA;TASOR;LRPAP1;RAD54L2;FAM160A1;HHIP;RANBP3L;CGAS;FABP7;SFXN1;GALNT10;COX6C;STRBP;GAPVD1;ATP7A;BRWD3;FAT3;SPTSSA;FAM204A;BORCS5;MOAP1;HACD1;SPRED1;GLB1L3;SCN3B;ANAPC16;AKIP1;HDGFL3;TMED3;GOLM2;ISLR2;COQ7;ZNF91;IRGQ;NIBAN3;KLHL26;ZNF641;ZNF610;ZNF528;ZNF701;TMEM145;TMEM68;NLRC3;PAFAH1B2;ZCCHC4;GNG4;SLC16A4;LCMT2;KLK7;GJB1;HINT1;DFFB;C15orf40;LUZP1;CNBP;TMEM154;GPR37L1;ELOVL6;SERPINB9;NUDCD2;POLH;AKAP13;PPM1D;NDUFA3;DNAJC24;DCDC1;LRRC8E;TADA3;SHCBP1;MCC;ZNF562;WIPF2;PPID;OR2AT4;PIK3CD;P2RY6;ZIK1;RASGRP4;KNDC1;ZNF570;PRND;RNASEH1;ZNF556;ZNF554;MALT1;B3GALT1;AGXT;KLHL6;ZNF738;TMCC1;ZNF621;NADSYN1;LCLAT1;HPSE;MFSD4B;DAG1;IHO1;MOB1B;NUDT4;TDRD12;PHC3;FBXO45;CYB561D1;ZHX3;ANGEL2;RIN1;DENND6A;PDE12;FUT1;GK5;TRAF6;FAM131A;ARHGAP1;ANKS4B;PAAF1;MRPL48;MTLN;MLXIP;ZNF169;NUPR1;GNG7;RMDN1;LRRC37A;NUDT4B;CHD9;C18orf32;ZNF619;STAP2;ZC3H12D;ERN1;ZNF713;GP5;APOLD1;MRFAP1;ZFP42;RAB39A;PACS2;HTR1D;CIITA;PLD6;AKAP5;RNF227;SOCS4;FZD2;PAK2;ARHGAP45;LRRC57;NQO1;FKRP;RPH3AL;HIGD1A;ADIPOQ;TLCD5;RAP2B;RNF135;ACBD4;ZNF875;MGAT4C;ZNF716;ERCC6L2;RGMA;GABRG3;PLCXD1;MXRA7;OR2V2;PLCB1;TTC3;C11orf54;CEP63;GJC1;ZNF320;SLC8A1;AFMID;PLGLB1;EPHA10;BMP8A;UTY;SLC22A10;UBOX5;RPS27L;ZBTB37;METTL7A;PRKG1;TLCD2;ZBTB3;ADARB2;SRL;ARL17A;ZNF829;THNSL1;POMK;SETD4;FAM186A;ZNF529;PPP1CC;PRELID2;TMPRSS12;CEACAM19;NF2;ZSCAN30;TMEM232;RHD;NAP1L1;ZNF546;MAGI2;CHP1;KCNJ11;CDHR4;PRR27;ZNF286A;KBTBD12;NHEJ1;ZNF70;TMEM220;PLA2G2C;OR7D2;RILPL1;PLA2G4E;ZNF559;ZP3;C19orf54;PARVB;RBM34;SPRED3;ZNF548;MTF1;SNTN;TRMT2B;ALKBH2;C15orf61;BLOC1S2;ZNF699;OR8A1;MYT1;SPATS2L;ZNF250;OR10J1;ZKSCAN7;ZNF774;TSC22D2;TRAPPC2;XRCC2;MRTFA;HDAC2;SLC30A10;TRPV1;AMZ2;HLA-DQA1;CTD-2192J16.17;SRGAP1;WDR5B;KIAA1671;GAL3ST4;SLC25A29;FITM2;CYP2B6;SPN;FAM114A1;RPS26;SGTB;ZNF677;MRPL42;SULT1C4;SFI1;TOR4A;ZNF770;SVIP;SZT2;ZNF442;ZNF583;C20orf203;ZNF789;MDM4;ZNF534;NCOA6;TAT;TTC37;ARHGAP11A;ZNF277;SFMBT2;C1orf174;ZNF525;EFCAB2;TATDN3;SAMD5;TRAF3IP1;NHSL2;NEU1;PRAMEF9;ZNF814;ZNF805;PCDHA9;TRIM13;SPIRE2;FAM71F2;FRG2;INSYN1;VGLL3;METTL6;KRTAP9-6;CEP43;MLLT11;LEPROT;SLC35F6;CLIC1;EMP2;ZNF726;ZNF99;TTLL3;ZNF891;FOXI3;BBIP1;ZSWIM7;UBXN2B;FNIP1;ZNF880;TRIM16;SLC12A8;ZNF630;FRG2B;ARL17B;ZBED9;MCTS1;JRK;BRD3OS;ZSCAN31;SMIM27;CCDC200;SHISA9;IRGM;PNMA2;CD302;ARPIN;ZNF709;STMP1;PLA2G4B;TERB1;ARPIN-AP3S2;ZNF550;RP11-849H4.2;CHMP1B;CARD18;ZNF432;ZNF253;RP11-644F5.10;TRIM34;TGFBR3L;CCPG1;GAN;ZNF234;OTUD7B;FSBP;UPK3BL1;CTD-3099C6.13;GTF2H5;ZNF595;CASTOR2;NATD1;TMEM269;PIGW;PNMA8C;ZNF8;RP11-398C13.8;RP11-303E16.10;CTA-150C2.22;RP11-545E17.13	0;0;0;1;1;1;1;1;1;1;1;1;1;1;1;1;1;1;1;1;1;1;1;1;1;1;1;1;1;1;1;1;1;1;1;1;1;1;1;1;1;1;1;1;1;1;1;1;1;1;1;1;1;1;1;1;1;1;1;1;1;1;1;1;1;1;1;1;1;1;1;1;1;1;1;1;1;1;1;1;1;1;1;1;1;1;1;1;1;1;1;1;1;1;1;1;1;1;1;1;1;2;2;2;2;2;2;2;2;2;2;2;2;2;2;2;2;2;2;2;2;2;2;2;2;2;2;2;2;2;2;2;2;2;2;2;2;2;2;2;2;2;2;2;2;2;2;2;2;2;2;2;2;2;2;2;2;2;2;2;2;2;2;2;2;2;2;2;2;2;2;2;2;2;2;2;2;2;2;2;2;2;2;2;2;2;2;2;2;2;2;2;2;2;2;2;2;2;2;2;2;2;2;2;2;2;2;2;2;2;2;2;2;2;2;2;2;2;2;2;2;2;2;2;2;2;2;2;2;2;2;2;2;2;2;2;0;0;0;0;0;0;0;0;0;0;0;0;0;0;0;0;1;1;1;1;1;1;1;1;1;1;1;1;1;1;1;1;1;1;1;1;1;1;1;1;1;1;1;1;1;1;1;1;1;1;1;1;1;1;1;1;1;1;1;1;1;1;1;1;1;1;1;1;1;1;1;1;1;1;1;1;1;1;1;1;1;1;1;1;1;1;1;1;1;1;1;1;1;1;1;1;1;1;1;1;1;1;1;1;1;1;1;1;1;1;1;1;1;1;1;1;1;1;1;1;1;1;1;1;1;1;1;1;1;1;1;1;1;1;1;1;1;1;1;1;1;1;1;1;1;1;1;1;1;1;1;1;1;1;1;1;1;1;1;1;1;1;1;1;1;1;1;1;1;1;1;1;1;1;1;1;1;1;1;1;1;1;1;1;1;1;1;1;1;1;1;1;1;1;1;1;1;1;1;1;1;1;1;1;1;1;1;1;1;1;1;1;1;1;1;1;1;1;1;1;1;1;1;1;1;1;1;1;1;1;1;1;1;1;1;1;1;1;1;1;1;1;1;1;1;1;1;1;1;1;1;1;1;1;1;1;1;1;1;1;1;1;1;1;1;1;1;1;1;1;1;1;1;1;1;1;1;1;1;1;1;1;1;1;1;1;1;1;1;1;1;1;1;1;1;1;1;1;1;1;1;1;1;1;1;1;1;1;1;1;1;1;1;1;1;1;1;1;1;1;1;1;1;1;1;1;1;1;1;1;1;1;1;1;1;1;1;1;1;1;1;1;1;1;1;1;1;1;1;1;1;1;1;1;1;1;1;1;1;1;1;1;1;1;1;1;1;1;1;1;1;1;1;1;1;1;1;1;1;1;1;1;1;1;1;1;1;1;1;1;1;1;1;1;1;1;1;1;1;1;1;1;1;1;1;1;1;1;1;1;1;1;1;1;1;1;1;1;1;1;1;1;1;1;1;1;1;1;1;1;1;1;1;1;1;1;1;1;1;1;1;1;1;1;1;1;1;1;1;1;1;1;1;1;1;1;1;1;1;1;1;1;1;1;1;1;1;1;1;1;1;1;1;1;1;1;1;1;1;1;1;1;1;1;1;1;1;1;1;1;1;1;1;1;1;1;1;1;1;1;1;1;1;1;1;1;1;1;1;1;1;1;1;1;1;1;1;1;1;1;1;1;1;1;1;1;1;1;1;1;1;1;1;1;1;1;1;1;1;1;1;1;1;1;1;1;1;1;1;1;1;1;1;1;1;1;1;1;1;1;1;1;1;1;1;1;1;1;1;1;1;2;2;2;2;2;2;2;2;2;2;2;2;2;2;2;2;2;2;2;2;2;2;2;2;2;2;2;2;2;2;2;2;2;2;2;2;2;2;2;2;2;2;2;2;2;2;2;2;2;2;2;2;2;2;2;2;2;2;2;2;2;2;2;2;2;2;2;2;2;2;2;2;2;2;2;2;2;2;2;2;2;2;2;2;2;2;2;2;2;2;2;2;2;2;2;2;2;2;2;2;2;2;2;2;2;2;2;2;2;2;2;2;2;2;2;2;2;2;2;2;2;2;2;2;2;2;2;2;2;2;2;2;2;2;2;2;2;2;2;2;2;2;2;2;2;2;2;2;2;2;2;2;2;2;2;2;2;2;2;2;2;2;2;2;2;2;2;2;2;2;2;2;2;2;2;2;2;2;2;2;2;2;2;2;2;2;2;2;2;2;2;2;2;2;2;2;2;2;2;2;2;2;2;2;2;2;2;2;2;2;2;2;2;2;2;2;2;2;2;2;2;2;2;2;2;2;2;2;2;2;2;2;2;2;2;2;2;2;2;2;2;2;2;2;2;2;2;2;2;2;2;2;2;2;2;2;2;2;2;2;2;2;2;2;2;2;2;2;2;2;2;2;2;2;2;2;2;2;2;2;2;2;2;2;2;2;2;2;2;2;2;2;2;2;2;2;2;2;2;2;2;2;2;2;2;2;2;2;2;2;2;2;2;2;2;2;2;2;2;2;2;2;2;2;2;2;2;2;2;2;2;2;2;2;2;2;2;2;2;2;2;2;2;2;2;2;2;2;2;2;2;2;2;2;2;2;2;2;2;2;2;2;2;2;2;2;2;2;2;2;2;2;2;2;2;2;2;2;2;2;2;2;2;2;2;2;2;2;2;2;2;2;2;2;2;2;2;2;2;2;2;2;2;2;2;2;2;2;2;2;2;2;2;2;2;2;2;2;2;2;2;2;2;2;2;2;2;2;2;2;2;2;2;2;2;2;2;2;2;2;2;2;2;2;2;2;2;2;2;2;2;2;2;2;2;2;2;2;2;2;2;2;2;2;2;2;2;2;2;2;2;2;2;2;2;2;2;2;2;2;2;2;2;2;2;2;2;2;2;2;2;2;2;2;2;2;2;2;2;2;2;2;2;2;2;2;2;2;2;2;2;2;2;2;2;2;2;2;2;2;2;2;2;2;2;2;2;2;2;2;2;2;2;2;2;2;2;2;2;2;2;2;2;2;2;2;2;2;2;2;2;2;2;2;2;2;2;2;2;2;2;2;2;2;2;2;2;2;2;2;2;2;2;2;2;2;2;2;2;2;2;2;2;2;2;2;2;2;2;2;2;2;2;2;2;2;2;2;2;2;2;2;2;2;2;2;2;2;2;2;2;2;2;2;2;2;2;2;2;2;2;2;2;2;2;2;2;2;2;2;2;2;2;2;2;2;2;2;2;2;2;2;2;2;2;2;2;2;2;2;2;2;2;2;2;2;2;2;2;2;2;2;2;2;2;2;2;2;2;2;2;2;2;2;2;2;2;2;2;2;2;2;2;2;2;2;2;2;2;2;2;2;2;2;2;2;2;2;2;2;2;2;2;2;2;2;2;2;2;2;2;2;2;2;2;2;2;2;2;2;2;2;2;2;2;2;2;2;2;2;2;2;2;2;2;2;2;2;2;2;2;2;2;2;2;2;2;2;2;2;2;2;2;2;2;2;2;2;2;2;2;2;2;2;2;2;2;2;2;2;2;2;2;2;2;2;2;2;2;2;2;2;2;2;2;2;2;2;2;2;2;2;2;2;2;2;2;2;2;2;2;2;2;2;2;2;2;2;2;2;2;2;2;2;2;2;2;2;2;2;2;2;2;2;2;2;2;2;2;2;2;2;2;2;2;2;2;2;2;2;2;2;2;2;2;2;2;2;2;2;2;2;2;2;2;2;2;2;2;2;2;2;2;2;2;2;2;2;2;2;2;2;2;2;2;2;2;2;2;2;2;2;2;2;2;2;2;2;2;2;2;2;2;2;2;2;2;2;2;2;2;2;2;2;2;2;2;2;2;2;2;2;2;2;2;2;2;2;2;2	yes;yes;yes;yes;yes;yes;yes;yes;yes;yes;yes;yes;yes;yes;yes;yes;yes;yes;yes;yes;yes;yes;yes;yes;yes;yes;yes;yes;yes;yes;yes;yes;yes;yes;yes;yes;yes;yes;yes;yes;yes;yes;yes;yes;yes;yes;yes;yes;yes;yes;yes;yes;yes;yes;yes;yes;yes;yes;yes;yes;yes;yes;yes;yes;yes;yes;yes;yes;yes;yes;yes;yes;yes;yes;yes;yes;yes;yes;yes;yes;yes;yes;yes;yes;yes;yes;yes;yes;yes;yes;yes;yes;yes;yes;yes;yes;yes;yes;yes;yes;yes;yes;yes;yes;yes;yes;yes;yes;yes;yes;yes;yes;yes;yes;yes;yes;yes;yes;yes;yes;yes;yes;yes;yes;yes;yes;yes;yes;yes;yes;yes;yes;yes;yes;yes;yes;yes;yes;yes;yes;yes;yes;yes;yes;yes;yes;yes;yes;yes;yes;yes;yes;yes;yes;yes;yes;yes;yes;yes;yes;yes;yes;yes;yes;yes;yes;yes;yes;yes;yes;yes;yes;yes;yes;yes;yes;yes;yes;yes;yes;yes;yes;yes;yes;yes;yes;yes;yes;yes;yes;yes;yes;yes;yes;yes;yes;yes;yes;yes;yes;yes;yes;yes;yes;yes;yes;yes;yes;yes;yes;yes;yes;yes;yes;yes;yes;yes;yes;yes;yes;yes;yes;yes;yes;yes;yes;yes;yes;yes;yes;yes;yes;yes;yes;yes;yes;no;no;no;no;no;no;no;no;no;no;no;no;no;no;no;no;no;no;no;no;no;no;no;no;no;no;no;no;no;no;no;no;no;no;no;no;no;no;no;no;no;no;no;no;no;no;no;no;no;no;no;no;no;no;no;no;no;no;no;no;no;no;no;no;no;no;no;no;no;no;no;no;no;no;no;no;no;no;no;no;no;no;no;no;no;no;no;no;no;no;no;no;no;no;no;no;no;no;no;no;no;no;no;no;no;no;no;no;no;no;no;no;no;no;no;no;no;no;no;no;no;no;no;no;no;no;no;no;no;no;no;no;no;no;no;no;no;no;no;no;no;no;no;no;no;no;no;no;no;no;no;no;no;no;no;no;no;no;no;no;no;no;no;no;no;no;no;no;no;no;no;no;no;no;no;no;no;no;no;no;no;no;no;no;no;no;no;no;no;no;no;no;no;no;no;no;no;no;no;no;no;no;no;no;no;no;no;no;no;no;no;no;no;no;no;no;no;no;no;no;no;no;no;no;no;no;no;no;no;no;no;no;no;no;no;no;no;no;no;no;no;no;no;no;no;no;no;no;no;no;no;no;no;no;no;no;no;no;no;no;no;no;no;no;no;no;no;no;no;no;no;no;no;no;no;no;no;no;no;no;no;no;no;no;no;no;no;no;no;no;no;no;no;no;no;no;no;no;no;no;no;no;no;no;no;no;no;no;no;no;no;no;no;no;no;no;no;no;no;no;no;no;no;no;no;no;no;no;no;no;no;no;no;no;no;no;no;no;no;no;no;no;no;no;no;no;no;no;no;no;no;no;no;no;no;no;no;no;no;no;no;no;no;no;no;no;no;no;no;no;no;no;no;no;no;no;no;no;no;no;no;no;no;no;no;no;no;no;no;no;no;no;no;no;no;no;no;no;no;no;no;no;no;no;no;no;no;no;no;no;no;no;no;no;no;no;no;no;no;no;no;no;no;no;no;no;no;no;no;no;no;no;no;no;no;no;no;no;no;no;no;no;no;no;no;no;no;no;no;no;no;no;no;no;no;no;no;no;no;no;no;no;no;no;no;no;no;no;no;no;no;no;no;no;no;no;no;no;no;no;no;no;no;no;no;no;no;no;no;no;no;no;no;no;no;no;no;no;no;no;no;no;no;no;no;no;no;no;no;no;no;no;no;no;no;no;no;no;no;no;no;no;no;no;no;no;no;no;no;no;no;no;no;no;no;no;no;no;no;no;no;no;no;no;no;no;no;no;no;no;no;no;no;no;no;no;no;no;no;no;no;no;no;no;no;no;no;no;no;no;no;no;no;no;no;no;no;no;no;no;no;no;no;no;no;no;no;no;no;no;no;no;no;no;no;no;no;no;no;no;no;no;no;no;no;no;no;no;no;no;no;no;no;no;no;no;no;no;no;no;no;no;no;no;no;no;no;no;no;no;no;no;no;no;no;no;no;no;no;no;no;no;no;no;no;no;no;no;no;no;no;no;no;no;no;no;no;no;no;no;no;no;no;no;no;no;no;no;no;no;no;no;no;no;no;no;no;no;no;no;no;no;no;no;no;no;no;no;no;no;no;no;no;no;no;no;no;no;no;no;no;no;no;no;no;no;no;no;no;no;no;no;no;no;no;no;no;no;no;no;no;no;no;no;no;no;no;no;no;no;no;no;no;no;no;no;no;no;no;no;no;no;no;no;no;no;no;no;no;no;no;no;no;no;no;no;no;no;no;no;no;no;no;no;no;no;no;no;no;no;no;no;no;no;no;no;no;no;no;no;no;no;no;no;no;no;no;no;no;no;no;no;no;no;no;no;no;no;no;no;no;no;no;no;no;no;no;no;no;no;no;no;no;no;no;no;no;no;no;no;no;no;no;no;no;no;no;no;no;no;no;no;no;no;no;no;no;no;no;no;no;no;no;no;no;no;no;no;no;no;no;no;no;no;no;no;no;no;no;no;no;no;no;no;no;no;no;no;no;no;no;no;no;no;no;no;no;no;no;no;no;no;no;no;no;no;no;no;no;no;no;no;no;no;no;no;no;no;no;no;no;no;no;no;no;no;no;no;no;no;no;no;no;no;no;no;no;no;no;no;no;no;no;no;no;no;no;no;no;no;no;no;no;no;no;no;no;no;no;no;no;no;no;no;no;no;no;no;no;no;no;no;no;no;no;no;no;no;no;no;no;no;no;no;no;no;no;no;no;no;no;no;no;no;no;no;no;no;no;no;no;no;no;no;no;no;no;no;no;no;no;no;no;no;no;no;no;no;no;no;no;no;no;no;no;no;no;no;no;no;no;no;no;no;no;no;no;no;no;no;no;no;no;no;no;no;no;no;no;no;no;no;no;no;no;no;no;no;no;no;no;no;no;no;no;no;no;no;no;no;no;no;no;no;no;no;no;no;no;no;no;no;no;no;no;no;no;no;no;no;no;no;no;no;no;no;no;no;no;no;no;no;no;no;no;no;no;no;no;no;no;no;no;no;no;no;no;no;no;no;no;no;no;no;no;no;no;no;no;no;no;no;no;no;no;no;no;no;no;no;no;no;no;no;no;no;no;no;no;no;no;no;no;no;no;no;no;no;no;no;no;no;no;no;no;no;no;no;no;no;no;no;no;no;no;no;no;no;no;no;no;no;no;no;no;no;no;no;no;no;no;no;no;no;no;no;no;no;no;no;no;no;no;no;no;no;no;no;no;no;no;no;no;no;no;no;no;no;no;no;no;no;no;no;no;no;no;no;no;no;no;no;no;no;no;no;no;no;no;no;no;no;no;no;no;no;no;no;no;no;no;no;no;no;no;no;no;no;no;no;no;no;no;no;no;no;no;no;no;no;no;no;no;no;no;no;no;no;no;no;no;no;no;no;no;no;no;no;no;no;no;no;no;no;no;no;no;no;no;no;no;no;no;no;no;no;no;no;no;no;no;no;no;no;no;no;no;no;no;no;no;no;no;no;no;no;no;no;no;no;no;no;no;no;no;no;no;no;no;no;no;no;no;no;no;no;no;no;no;no;no;no;no;no;no;no;no;no;no;no;no;no;no;no;no;no;no;no;no;no;no;no;no;no;no;no;no;no;no;no;no;no;no;no;no;no;no;no;no;no;no;no;no;no;no;no;no;no;no;no;no;no;no;no;no;no;no;no;no;no;no;no;no;no;no;no;no;no;no;no;no;no;no;no;no;no;no;no;no;no;no;no;no;no;no;no;no;no;no;no;no;no;no;no;no;no;no;no;no;no;no;no;no;no;no;no;no;no;no;no;no;no;no;no;no;no;no;no;no;no;no;no;no;no;no;no;no;no;no;no;no;no;no;no;no;no;no;no;no;no;no;no;no;no;no;no;no;no;no;no;no;no;no;no;no;no;no;no;no;no;no
gL_001811	Hum_XLOC_002911		AAGGAAAACTGAAGCCCAACCTA	0.47	-0.26	0.188	-0.031	-0.28	-0.154	-0.18	0.274	0.729	-0.004	no	no	no	no	no	no	no
gL_001812	Hum_XLOC_002911		AAAGGAAAACTGAAGCCCAACCT	0.122	0.366	-0.076	0.31	-0.112	0.35	0.191	0.185	0.371	-0.566	no	no	no	no	no	no	no
gL_001813	Hum_XLOC_002911		CAGCTCAAGAACGGCAGCCTTGA	-0.158	0.327	-0.248	-0.143	-0.505	-0.21	0.028	0.178	0.242	-0.381	no	no	no	no	no	no	no
gL_001814	Hum_XLOC_002911		GCCCAGCTCAAGAACGGCAGCCT	-0.167	0.021	-0.128	-0.323	0.169	0.081	-0.148	-0.003	-0.056	0.055	no	no	no	no	no	no	no
gL_001815	Hum_XLOC_002911		GATGCAGAGAATCATGAGGCCCA	-0.167	0.353	0.285	0.231	0.257	-0.317	-0.174	0.107	-0.266	0.026	no	no	no	no	no	no	no
gL_001816	Hum_XLOC_002911		AGGAAGCCAAGTCAGAGACCTCA	-0.146	0.175	0.202	0.078	0.324	0.08	0.066	0.009	-0.274	0.488	no	no	no	no	no	no	no
gL_001817	Hum_XLOC_002935		TAATTTGGAAAATACTACAGCAG	-0.257	0.019	0.443	-0.582	0.002	0.127	0.055	0.523	-0.447	-0.174	no	no	no	no	no	no	no
gL_001818	Hum_XLOC_002935		AACATTATTAACAGTGCAACACT	0.272	0.421	0.114	0.084	-0.039	-0.627	0.265	-0.091	-0.248	-0.217	no	no	no	no	no	no	no
gL_001819	Hum_XLOC_002935		GTGAACAGCAGTAATACGAGCTC	0.485	0.085	0.058	-0.035	-0.535	-0.274	0.296	0.124	0.186	-0.391	no	no	no	no	no	no	no
gL_001820	Hum_XLOC_002935		TACAATACATCAGTGAACAGCAG	0.508	-0.048	0.651	-1.026	-0.318	0.148	0.044	0.641	-0.313	-0.229	no	no	no	no	no	no	no
gL_001821	Hum_XLOC_002935		AATCGCAGAATTAATGGAGCACT	0.114	0.51	0.331	-0.186	-0.516	0.079	-0.232	0.422	-0.062	-0.551	no	no	no	no	no	no	no
gL_001822	Hum_XLOC_002937	SNHG3	TGTAACGTACATTCCCCAGCAAG	0.373	0.272	-0.314	0.194	0.327	-0.017	0.262	0.02	-0.369	0.413	no	no	no	no	no	no	no
gL_001823	Hum_XLOC_002937	SNHG3	TCAAACGATTCTCATGCTTCAGC	-0.776	0.04	0.638	-0.318	-0.025	-0.891	0	0.464	-0.756	-0.387	no	no	no	no	no	yes	yes	LSM8;MED29;XRN1;MASTL;COPA;MRPS7;USP8;UTP23;POLR3A;ELOC;RAD51D;RRP7A;C18orf32;ZNF366;UHRF1BP1;SAR1A;ADAMTS2;METTL2A;ZC3H14;DNAJC2;CEP126;GCNT2;NNT;CLDN16;NPHP3;LAX1;CCDC142;ABI2;GALM;CIZ1;SLFN13;FBXL18;KCNJ3;CTSS;ABRAXAS1;FOXK1;C8orf34;DENND5B;ZNF791;CD28;UBOX5;TLCD2;ZNF396;CCDC157;ZNF785;ZNF615;TECPR1;OR2A12;MKRN2OS;ZNF737;ARPIN;ZBTB8B;TSTD3	1;2;2;2;2;2;2;2;2;2;2;2;1;1;2;2;2;2;2;2;2;2;2;2;2;2;2;2;2;2;2;2;2;2;2;2;2;2;2;2;2;2;2;2;2;2;2;2;2;2;2;2;2	yes;yes;yes;yes;yes;yes;yes;yes;yes;yes;yes;yes;no;no;no;no;no;no;no;no;no;no;no;no;no;no;no;no;no;no;no;no;no;no;no;no;no;no;no;no;no;no;no;no;no;no;no;no;no;no;no;no;no
gL_001824	Hum_XLOC_002937	SNHG3	TGCAACAGAAAGGTCAGGTCGAA	-0.227	0.155	0.177	0.314	-0.091	0.667	0.137	0.006	0.217	-0.022	no	no	no	no	no	no	no
gL_001825	Hum_XLOC_002937	SNHG3	ATGCAACAGAAAGGTCAGGTCGA	0.144	0.234	0.017	0.093	-0.079	-0.049	-0.345	0.26	0.109	0.534	no	no	no	no	no	no	no
gL_001826	Hum_XLOC_002937	SNHG3	TTCCAAAATACACGCCCACTGGA	0.591	-0.194	0.158	0.139	-0.632	0.98	-0.158	0.066	0.174	-0.203	no	no	no	no	no	no	no
gL_001827	Hum_XLOC_002937	SNHG3	GTTTCCAAAATACACGCCCACTG	0.037	0.072	0.283	0.14	0.058	0.4	-0.051	0.555	-0.257	-0.7	no	no	no	no	no	no	no
gL_001828	Hum_XLOC_002964		ACCATTACGTCAAAGAACCCGGT	0.049	-0.137	-0.133	0.32	0.144	0.038	0.392	0.032	-0.053	0.188	no	no	no	no	no	yes	no	SELENOW	2	no
gL_001829	Hum_XLOC_002964		CTTAGAGTGAATCAACTTCCCAG	0.585	-0.398	0.456	-0.455	0.03	0.683	0.237	0.205	0.132	-0.13	no	no	no	no	no	yes	no	SELENOW	1	no
gL_001830	Hum_XLOC_002964		TTTCTGTGTCCACATAGCCATCA	-0.876	0.349	0.348	0.04	-0.053	-0.35	0.496	0.307	0.063	0.31	no	no	no	no	no	yes	no	SELENOW	2	no
gL_001831	Hum_XLOC_002964		AGCTTTGATGGCAGCCACCAGCT	-0.386	0.269	-0.864	0.197	-0.332	-0.147	-0.303	-0.45	0.112	0.304	no	no	no	no	no	no	no
gL_001832	Hum_XLOC_002964		AAGATACTTGGACTTGTAGCCTC	-0.595	-0.263	0.344	-0.23	-0.011	-1.044	-0.038	0.116	-0.432	0.201	no	no	no	no	no	yes	no	SELENOW	0	no
gL_001833	Hum_XLOC_002967		TCTGAAAGTGAAAGGAAGCAGTG	-0.055	0.12	0.596	0.002	0.157	0.088	-0.06	0.648	-0.112	0.054	no	no	no	no	no	no	no
gL_001834	Hum_XLOC_002967		AATACTTACCAAAATCAGGACAT	0.189	0.398	0.109	-0.089	-0.361	0.182	0.174	-0.21	0.099	0.059	no	no	no	no	no	no	no
gL_001835	Hum_XLOC_002967		GATCGTACCTCACTGCAGCCTTG	-0.973	0.169	-0.059	-0.389	-0.557	-0.597	0.727	-0.319	-0.582	-0.235	no	no	no	no	no	yes	no	TMEM40;SLC7A14;LYRM2;AADAT;SPCS1;PALLD;MGST3;KRBA2;LYN	1;2;2;2;2;2;2;2;2	no;no;no;no;no;no;no;no;no
gL_001836	Hum_XLOC_002967		TCCACCAGACTAAAGGAAGCAGT	0.103	0.013	-0.282	-0.288	0.26	-0.44	-0.259	-0.515	-0.313	-0.846	no	no	no	no	no	no	no
gL_001837	Hum_XLOC_002967		TATATATATTAGTTCTCACACTG	0.65	-0.228	-0.07	-0.231	0.285	0.544	0.319	0.558	0.122	-0.724	no	no	no	no	no	no	no
gL_001838	Hum_XLOC_002967		AGCTGTATACTTATGACAGACAT	0.07	-0.249	1.221	-0.038	-0.173	-0.113	0.232	0.564	-0.276	-0.077	no	no	no	no	no	no	no
gL_001839	Hum_XLOC_002983		GACAACAGAATGACTCAGACCAA	0.055	-0.151	0.459	0.058	0.159	0.191	0.45	0.141	0.103	-0.184	no	no	no	no	no	no	no
gL_001840	Hum_XLOC_002983		CAGAAATCCATAAAATGGCTGCA	-0.215	-1.424	0.302	0.263	-0.535	0.414	-0.019	-0.067	-0.647	0.03	no	no	no	no	no	no	no
gL_001841	Hum_XLOC_002983		AATGATTGACAAGAGATCACCCA	0.116	0.338	0.251	-0.061	0.158	0.322	0.206	-0.041	0.431	0.384	no	no	no	no	no	no	no
gL_001842	Hum_XLOC_002983		CAAGACAAGTAATACACCCAGGT	0.223	-0.069	0.528	0.076	0.094	0.434	-0.287	0.541	0.19	-0.111	no	no	no	no	no	no	no
gL_001843	Hum_XLOC_002983		AGCACAGAAGCATCAGGCCAGAC	-0.115	-0.446	-0.03	-0.148	-0.016	0.251	0.446	0.038	0.058	0.031	no	no	no	no	no	no	no
gL_001844	Hum_XLOC_002983		TTTAAAATAGACATCACACAACC	-0.295	0.594	0.009	-0.128	-0.247	0.059	-0.042	0.154	0.358	-0.256	no	no	no	no	no	no	no
gL_001845	Hum_XLOC_002986		CCAACATAATGAAACCCCGTCTC	0.127	0.027	0.189	-0.276	0.502	-0.352	-0.107	-0.073	-0.032	0.314	no	no	no	no	no	yes	yes	ECT2;TSEN2;HAUS3;THOC3;DNTTIP2;TRPM7;WDR76;CLSPN;CRKL;VRK1;CTCF;GRWD1;PPP2R1A;CLCC1;STIL;UBA2;LSM8;EIF2S3;DNMT1;COX7B;DENR;HSPD1;MMS22L;GINS4;NDUFC2;ATP5F1A;BUB3;TSR2;PPP1R15B;SNAPC3;VCP;SUGT1;TMEM41B;SNRPD1;LETM1;RPL15;UBE2N;TRAPPC5;RAD51D;RPL14;GFPT1;LTB4R;CEBPZOS;HAUS5;PNPO;CRISPLD2;RAP1A;EMC1;ZNF331;PCBD2;CUL4A;CLBA1;ZNF382;ZNF577;TMEM145;NLRC3;SP140L;PRKG1;HDAC2;HLA-DOA;ZNF805;AGK;RWDD2A;ZFP64;NDUFS1;EHD2;DAPK2;PHLPP2;STAU2;AIFM2;PLEKHH1;ARFGEF1;PDK3;TGFBR3;AP1M1;ADD2;ZNF37A;STK17B;BCKDHB;FAM234B;MYNN;LAT2;ARHGAP28;MAPKAPK5;ZBTB25;FLT3LG;PHGDH;ADA2;SRRD;CCDC134;CDKL1;ZC3H14;RPS6KA5;XIAP;PCYT1B;DHODH;RPGRIP1L;KLHDC4;GTPBP10;AIMP2;CEP41;ACBD5;MTPAP;TSPAN14;FBXL20;DCPS;CPT1A;POU2AF1;MANSC1;SPRING1;RAB5B;NT5DC3;NANOG;CCNC;GHR;RBP1;ARHGEF26;PLEKHB2;THADA;RO60;AGMAT;ATF6;FBXW2;NEK9;OGFRL1;PLEKHG1;TMPO;APAF1;TNFRSF10B;ADRA1A;RDH10;SPOP;SEC22A;FKBP9;FAM124B;HS3ST3B1;MPST;CGNL1;PUS7L;RHBDF2;SLC27A1;COLGALT1;ARHGEF9;ZNF141;TBC1D5;LGALS3;GRSF1;MPRIP;PIK3C2B;FAM83F;MRO;TRIM45;SDS;ZC3H10;GNS;NTPCR;SLC19A3;TGFBRAP1;NUDT15;TNS3;CALCOCO2;FOXP4;RTCA;SLC3A1;MFSD13A;PARP9;TMOD3;FGF5;SCARB2;CERS5;IGSF6;TCF25;VPS53;NARF;RERE;ZNF687;CNOT9;SCD5;G3BP1;SLC18B1;PURB;STOM;ATM;FEZ1;SOGA1;BTBD11;AKAP6;RNF144A;CACUL1;SAR1B;CNKSR3;FBXL18;C9orf85;KAT6B;FRRS1;ST3GAL2;ZSCAN12;ELK4;F11R;ADAMTS4;FCER1G;EPB41;PLCD3;NEU3;ZNF326;B3GALNT2;SGCB;BNIPL;INAVA;SPICE1;RANBP3L;CCDC127;PDSS2;KIAA1958;SLITRK5;SPTSSA;FAM204A;MOAP1;AKIP1;HDGFL3;TMEM170A;TRUB2;ISLR2;IRGQ;HOOK3;ZCCHC4;KCTD6;CA5B;DFFB;C15orf40;CNBP;TRIM56;SYAP1;TOR1AIP2;CLCN5;NMUR1;PCDHB1;ZNF556;OR10H5;TMEM134;SCAI;BCLAF3;FBXO45;FAM241A;FZD4;FAM131A;ARHGAP1;GOLGA8A;SMAD2;ERCC4;NUPR1;RIMS2;LRRC37A;GATD1;SH2B1;PLEKHM3;ZNF713;HTR1D;ARHGAP45;FAM83H;LRRC57;TLCD5;ZNF875;GET1;GABRG3;PLCXD1;C16orf72;EPHA10;GBP6;TANGO2;RFLNB;B3GALT5;KRBA2;IFNLR1;SETD4;NAP1L1;RSBN1L;LUZP2;KBTBD12;ZNF490;ZNF793;ZNF383;PRR19;PARVB;RBM34;NUGGC;BLOC1S2;ZNF699;ZNF493;ZKSCAN7;ZNF774;GDAP2;XRCC2;TRPV1;H2BU1;PGAP1;PCDHB11;MAP1LC3C;MRPL42;CLEC4C;ZNF442;ZNF568;GIGYF2;POU5F1;C9orf57;PCDHA9;PCDHA5;INSYN1;ITPRIPL2;MLLT11;NUDT19;ZNF726;ZNF891;GOLGA8B;ZNF844;TAPBP;PRR23C;ZNF737;LY6G5B;TERB1;KIAA1210;ZNF550;BORCS8;CHMP1B;ZNF432;RP11-644F5.10;ZNF578;ITGB3;XXbac-BPG32J3.22;ZNF850;S1PR2;ZNF587B;CASTOR2;NATD1;SRCIN1;RP11-398C13.8	1;1;1;2;2;2;2;2;2;2;2;2;2;2;2;2;2;2;2;2;2;2;2;2;2;2;2;2;2;2;2;2;2;2;2;2;2;2;2;2;2;2;2;2;0;1;1;1;1;1;1;1;1;1;1;1;1;1;1;1;1;2;2;2;2;2;2;2;2;2;2;2;2;2;2;2;2;2;2;2;2;2;2;2;2;2;2;2;2;2;2;2;2;2;2;2;2;2;2;2;2;2;2;2;2;2;2;2;2;2;2;2;2;2;2;2;2;2;2;2;2;2;2;2;2;2;2;2;2;2;2;2;2;2;2;2;2;2;2;2;2;2;2;2;2;2;2;2;2;2;2;2;2;2;2;2;2;2;2;2;2;2;2;2;2;2;2;2;2;2;2;2;2;2;2;2;2;2;2;2;2;2;2;2;2;2;2;2;2;2;2;2;2;2;2;2;2;2;2;2;2;2;2;2;2;2;2;2;2;2;2;2;2;2;2;2;2;2;2;2;2;2;2;2;2;2;2;2;2;2;2;2;2;2;2;2;2;2;2;2;2;2;2;2;2;2;2;2;2;2;2;2;2;2;2;2;2;2;2;2;2;2;2;2;2;2;2;2;2;2;2;2;2;2;2;2;2;2;2;2;2;2;2;2;2;2;2;2;2;2;2;2;2;2;2;2;2;2;2;2;2;2;2;2;2;2;2;2;2;2;2;2;2;2;2;2;2;2;2;2;2;2;2;2;2;2;2;2;2;2;2;2;2;2;2;2	yes;yes;yes;yes;yes;yes;yes;yes;yes;yes;yes;yes;yes;yes;yes;yes;yes;yes;yes;yes;yes;yes;yes;yes;yes;yes;yes;yes;yes;yes;yes;yes;yes;yes;yes;yes;yes;yes;yes;yes;yes;yes;yes;yes;no;no;no;no;no;no;no;no;no;no;no;no;no;no;no;no;no;no;no;no;no;no;no;no;no;no;no;no;no;no;no;no;no;no;no;no;no;no;no;no;no;no;no;no;no;no;no;no;no;no;no;no;no;no;no;no;no;no;no;no;no;no;no;no;no;no;no;no;no;no;no;no;no;no;no;no;no;no;no;no;no;no;no;no;no;no;no;no;no;no;no;no;no;no;no;no;no;no;no;no;no;no;no;no;no;no;no;no;no;no;no;no;no;no;no;no;no;no;no;no;no;no;no;no;no;no;no;no;no;no;no;no;no;no;no;no;no;no;no;no;no;no;no;no;no;no;no;no;no;no;no;no;no;no;no;no;no;no;no;no;no;no;no;no;no;no;no;no;no;no;no;no;no;no;no;no;no;no;no;no;no;no;no;no;no;no;no;no;no;no;no;no;no;no;no;no;no;no;no;no;no;no;no;no;no;no;no;no;no;no;no;no;no;no;no;no;no;no;no;no;no;no;no;no;no;no;no;no;no;no;no;no;no;no;no;no;no;no;no;no;no;no;no;no;no;no;no;no;no;no;no;no;no;no;no;no;no;no;no;no;no;no;no;no;no;no;no;no;no;no;no;no;no;no;no;no;no;no;no;no;no;no;no;no;no;no;no;no;no;no;no;no
gL_001846	Hum_XLOC_002986		AAAGAAAGAAAGACTGGGCGCAG	-0.964	0.146	0.806	-0.556	-0.492	0.239	-0.391	0.541	-0.648	-0.334	no	no	no	no	no	no	no
gL_001847	Hum_XLOC_002986		ACACTTCAAACTTAAGACCCTCA	0.667	-0.355	-0.191	-0.174	-0.186	-0.612	-0.651	0.121	0.069	0.104	no	no	no	no	no	no	no
gL_001848	Hum_XLOC_002986		CGTATCCATTACTTCGACCCACA	0.195	-0.441	0.501	-0.258	-0.539	-0.383	-0.304	0.336	0.177	-0.306	no	no	no	no	no	no	no
gL_001849	Hum_XLOC_002990		AAAGGTAACTCATCGTCATCCAC	0.459	0.554	0.127	0.082	-0.035	0.303	-0.161	0.398	-0.318	0.186	no	no	no	no	no	no	no
gL_001850	Hum_XLOC_002990		AGATCTCAGGAGGGAGGGCAAAG	-0.419	-0.003	0.042	-0.116	0.025	0.166	0.129	-0.219	0.064	-0.799	no	no	no	no	no	no	no
gL_001851	Hum_XLOC_002990		TTATTTGGAGAATGAAGGGCAGA	-0.447	-0.562	0.225	-0.12	-0.212	0.295	0.08	0.027	-0.127	-0.153	no	no	no	no	no	no	no
gL_001852	Hum_XLOC_002990		TTTATTTGGAGAATGAAGGGCAG	-0.1	0.072	0	-0.313	0.014	0.787	-0.378	0.146	-0.639	-0.36	no	no	no	no	no	no	no
gL_001853	Hum_XLOC_003039		AATGTTCTTGATACAAGCCTTGG	0.453	0.185	0.23	0.075	0.067	0.306	0.142	0.301	-0.03	-0.286	no	no	no	no	no	no	no
gL_001854	Hum_XLOC_003039		TCTAATGTTCTTGATACAAGCCT	0.063	-0.263	-0.134	-0.359	0.065	0.647	0.347	-0.206	0.166	0.012	no	no	no	no	no	no	no
gL_001855	Hum_XLOC_003039		GAATTAAAAGCAATCATGGAAGT	0.143	-0.473	0.642	-0.008	-0.209	0.414	0.308	0.427	0.767	-0.588	no	no	no	no	no	no	no
gL_001856	Hum_XLOC_003039		GACTTCCACTATGATCAAGGCAA	0.15	-0.667	0.316	-0.055	-0.02	-0.28	0.103	0.683	0.052	0.259	no	no	no	no	no	no	no
gL_001857	Hum_XLOC_003039		CAGACAATCAGACTTCCACTATG	0.593	0.083	-0.198	0.034	0.082	-0.485	-0.101	-0.537	-0.1	0.023	no	no	no	no	no	no	no
gL_001858	Hum_XLOC_003039		AGGTCTGTAATATTGTGGCAGGG	-0.113	0.002	0.129	-0.65	-0.119	0.292	-0.182	0.039	-0.845	-0.043	no	no	no	yes	no	no	no
gL_001859	Hum_XLOC_003061	ZC3H12A-DT	AATCCAGATGTTGTCCCCGCAGA	-0.042	0.144	-0.32	-0.203	0.109	-0.249	0.147	0.042	-0.813	-0.185	no	no	no	no	no	no	no
gL_001860	Hum_XLOC_003061	ZC3H12A-DT	TGTGGAAATGACTGGCAGAGCAG	0.561	-0.306	-0.127	0.421	-0.173	-0.175	0.013	-0.077	-0.343	0.014	no	no	no	no	no	no	no
gL_001861	Hum_XLOC_003061	ZC3H12A-DT	CTTCGTTCCAGCTCCAGGCTCCA	-0.46	-0.085	-0.181	0.312	0.199	0.263	0.298	0.105	-0.039	0.17	no	no	no	no	no	no	no
gL_001862	Hum_XLOC_003061	ZC3H12A-DT	TCCATCAAAGCAGCCAGACCACC	0.515	0.038	0.191	-0.318	0.182	-0.179	0.372	-0.001	0.225	-0.071	no	no	no	no	no	no	no
gL_001863	Hum_XLOC_003086		CCATCTTCACAACTGCAGCACAG	-0.175	0.068	0.229	-0.245	-0.625	-0.41	-0.083	0.514	-0.607	-0.339	no	no	no	no	no	no	no
gL_001864	Hum_XLOC_003086		ACCGAAGAAAAGCAACGAGCTGC	0.373	0.34	-0.536	-0.204	0.068	0.118	0.107	0.039	-0.1	-0.149	no	no	no	no	no	no	no
gL_001865	Hum_XLOC_003086		GCAACCGAAGAAAAGCAACGAGC	0.405	-0.013	-0.231	-0.046	0.068	-0.207	-0.137	0.159	-0.352	-0.348	no	no	no	no	no	no	no
gL_001866	Hum_XLOC_003086		TAAGTTTGACATTCACACCCCAG	0.872	0.392	0.003	-0.549	0.088	-0.522	0.046	0.306	-0.616	0.054	no	no	no	no	no	no	no
gL_001867	Hum_XLOC_003086		GATAAGTTTGACATTCACACCCC	-0.272	-0.122	0.863	0.019	-0.351	0.483	-0.164	0.65	0.055	-0.125	no	no	no	no	no	no	no
gL_001868	Hum_XLOC_003086		CCCACAGTGTAAAAGGCACACAG	-0.66	-0.387	0.694	-0.753	-0.413	0.283	0.207	0.52	-0.374	-1.212	no	no	no	no	no	no	no
gL_001869	Hum_XLOC_003099		TTACCCAAACTCTTGTCAGCAGC	0.272	-0.442	0.57	-0.465	0.088	0.23	-0.227	0.421	0.683	0.187	no	no	no	no	no	no	no
gL_001870	Hum_XLOC_003099		CCCTTAATAGCACAGCCCCGGTT	-0.149	0.207	-0.223	-0.146	0.276	-0.561	-0.211	0.022	0.297	-0.375	no	no	no	no	no	no	no
gL_001871	Hum_XLOC_003099		CATATCCCCTTAATAGCACAGCC	-0.406	0.722	-0.178	-0.228	0.4	-0.56	0.254	-0.119	-0.564	1.206	no	no	no	no	no	no	no
gL_001872	Hum_XLOC_003099		TTTCCTTTATGAATTACCCAGTC	0.628	0.017	0.199	-0.03	-0.294	0.171	0.153	0.006	-0.339	-0.548	no	no	no	no	no	yes	yes	RPAP2;C12orf45;CENPN;UBA6;FGF13;NCKAP1;GSTO2;MGLL;HPS4;CBY1;SMG9;FDX1;MYO10;CDHR1;OBSCN;DYRK1A;DTX3L;NDUFAF2;ZKSCAN8;UGT1A1	1;1;1;2;1;2;2;2;2;2;2;2;2;2;2;2;2;2;2;2	yes;yes;yes;yes;no;no;no;no;no;no;no;no;no;no;no;no;no;no;no;no
gL_001873	Hum_XLOC_003099		CTTTCCTTTATGAATTACCCAGT	-0.19	0.865	-0.136	0.128	0.111	0.277	-0.538	-0.207	0.363	-0.324	no	no	no	no	no	yes	yes	RPAP2;C12orf45;CENPN;FGF13;ZKSCAN8;NCKAP1;GSTO2;CBY1;DECR1;SMG9;FDX1;OBSCN;NDUFAF2;CALN1;UGT1A1	1;1;1;1;1;2;2;2;2;2;2;2;2;2;2	yes;yes;yes;no;no;no;no;no;no;no;no;no;no;no;no
gL_001874	Hum_XLOC_003099		CCTGCCACCATGTAAGACACGAC	-0.159	0.075	0.343	-0.014	0.179	-0.424	-0.044	0.093	0.118	0.837	no	no	no	no	no	yes	yes	CENPN;CFAP97	2;2	yes;no
gL_001875	Hum_XLOC_003109	NFYC-AS1	AATAATTGAAAGCAGGGACTCCA	-0.046	0.043	-0.108	-0.194	-0.208	-0.121	-0.076	-0.104	-0.06	-0.305	no	no	no	no	no	no	no
gL_001876	Hum_XLOC_003109	NFYC-AS1	TATGGAAAACAGTATGGTGGCTC	0.058	0.033	0.065	-0.213	-1.547	-0.347	0.281	-0.27	-0.064	-0.828	no	no	no	no	yes	yes	yes	IMP4	2	yes
gL_001877	Hum_XLOC_003109	NFYC-AS1	AGACAACAAATGTCCACCCCACA	-0.185	-0.038	0.049	-0.426	-0.935	0.293	0.008	-0.123	-0.432	-0.55	no	no	no	no	no	no	no
gL_001878	Hum_XLOC_003109	NFYC-AS1	AGCACATTCTCATGGCCACACAC	0.088	-0.219	-0.388	-0.114	-0.783	-0.512	0.226	-0.203	-0.227	-0.601	no	no	no	no	no	no	no
gL_001879	Hum_XLOC_003109	NFYC-AS1	GATTTCAGAACTCAGCAGCTGGA	0.261	-0.112	0.404	0.786	-0.227	0.3	-0.258	0.362	-0.155	-0.408	no	no	no	no	no	no	no
gL_001880	Hum_XLOC_003128		AAAGAAAAGACGACTCTATGCCC	0.518	0.21	-0.353	-0.323	0.199	-0.068	0.073	0.043	-0.125	-0.08	no	no	no	no	no	no	no
gL_001881	Hum_XLOC_003128		GGCCATTAAAGAAAAGACGACTC	0.085	-0.048	0.652	0.332	-0.043	-0.369	-0.097	0.296	-0.062	-0.641	no	no	no	no	no	no	no
gL_001882	Hum_XLOC_003128		AGGCAATTCCAGAAACCCTCGGC	-0.146	0.09	-0.185	0.361	-0.048	-0.136	-0.02	-0.262	-0.317	-0.658	no	no	no	no	no	no	no
gL_001883	Hum_XLOC_003128		GAACTATTCCATCCCCAGCCGAT	0.578	0.097	0.043	-0.232	-0.538	0.45	0.066	0.143	0.457	-0.109	no	no	no	no	no	no	no
gL_001884	Hum_XLOC_003128		ACATGAGATTGAGCCCAGTTCCT	-0.372	0.398	-0.023	0.119	0.203	-0.16	-0.191	0.184	-0.056	-0.445	no	no	no	no	no	no	no
gL_001885	Hum_XLOC_003128		CAACAATAAGCCCAAGCTACCTG	0.014	0.078	0.499	0.08	0.037	-0.31	-0.153	0.55	0.186	0.218	no	no	no	no	no	no	no
gL_001886	Hum_XLOC_003134		CCCACACACCTCCTCCTGCTGAA	0.098	-0.153	0.194	0.04	-0.054	0.367	-0.264	-0.145	0.239	-0.15	no	no	no	no	no	no	no
gL_001887	Hum_XLOC_003134		GCCATTGAGCTCGTTCACTGCCA	-0.195	-0.342	-0.258	-0.177	0.025	0.026	0.131	0.247	0.33	0.201	no	no	no	no	no	yes	no	PDE6B	2	no
gL_001888	Hum_XLOC_003134		ACAAGACAGACTGTGAAGATGGG	0.048	-0.142	-0.075	-0.242	0.171	0.217	0.097	-0.201	-0.604	-0.315	no	no	no	no	no	no	no
gL_001889	Hum_XLOC_003134		GACTTTGCCGTCTTCACCACCTT	-0.352	0.123	-0.559	0.038	0.071	-0.214	-0.009	-0.237	0.303	0.196	no	no	no	no	no	no	no
gL_001890	Hum_XLOC_003134		ATGACTTTGCCGTCTTCACCACC	-0.827	0.35	-0.439	-0.429	0.129	-0.048	0.048	-0.405	0.174	-0.288	no	no	no	no	no	no	no
gL_001891	Hum_XLOC_003137	ZNF691-DT	AAACAATCAGTTTAGGTGCAGGT	0.006	-0.202	0.011	-0.036	-0.106	-0.002	-0.415	-0.281	-0.16	-0.133	no	no	no	no	no	no	no
gL_001892	Hum_XLOC_003137	ZNF691-DT	CCAAACAATCAGTTTAGGTGCAG	0.102	-0.142	0.597	-0.057	0.165	-0.152	0.255	0.168	0.145	-0.246	no	no	no	no	no	no	no
gL_001893	Hum_XLOC_003137	ZNF691-DT	CCCACATCTTTACTTTCACCCAC	0.338	-0.57	0.308	0.003	0.35	0.231	-0.344	0.069	0.153	0.495	no	no	no	no	no	no	no
gL_001894	Hum_XLOC_003137	ZNF691-DT	TCAAACATGCTATGTGGCTACAG	-0.539	0.071	-0.296	0.047	0.075	-0.321	-0.073	-0.235	0.014	0.355	no	no	no	no	no	no	no
gL_001895	Hum_XLOC_003154	LINC02918	AGGAAGCTAAGAAGTCCACACCT	-0.819	-0.207	0.096	-0.042	0.088	-0.349	0.452	0.103	0.345	-0.505	no	no	no	no	no	no	no
gL_001896	Hum_XLOC_003154	LINC02918	TGAAACAGACATGATCCCTGCCC	0.548	0.299	0.191	-0.124	0.025	0.488	0.223	0.233	0.17	0.422	no	no	no	no	no	no	no
gL_001897	Hum_XLOC_003154	LINC02918	GTGAAACAGACATGATCCCTGCC	0.115	-0.504	0.393	0.149	0.186	-0.23	0.525	0.259	0.063	0.123	no	no	no	no	no	no	no
gL_001898	Hum_XLOC_003154	LINC02918	AGAAGTGAAACAGACATGATCCC	0.134	-0.331	0.334	0.148	0.027	-0.283	0.367	0.044	-0.194	-0.174	no	no	no	no	no	no	no
gL_001899	Hum_XLOC_003154	LINC02918	AGCCAACATGGTAAAACCCGGTC	0.117	-0.183	-0.094	0.017	-0.194	-0.466	0.129	-0.107	-0.208	0.482	no	no	no	no	no	yes	yes	CDC6;BRCA2;ALG14;ATAD5;IGF1;ARHGAP28;CRX;SCN1B;TTL;KIF3A;TESMIN;SDS;RTCA;USP3;LRRC3;EMC10;HCN1;SLC29A4;MID1IP1;GK5;PGBD4;RHD;NHEJ1;ZNF493;PGAP1;TIMM23B;PEX26;BORCS8	2;2;2;2;2;2;2;2;2;2;2;2;2;2;2;2;2;2;2;2;2;2;2;2;2;2;2;2	yes;yes;yes;yes;no;no;no;no;no;no;no;no;no;no;no;no;no;no;no;no;no;no;no;no;no;no;no;no
gL_001900	Hum_XLOC_003154	LINC02918	TGTCTCCAGTCACAACTCCCTCC	-0.089	-0.332	-0.224	0.04	0.059	0.048	-0.876	0.388	0.026	-0.29	no	no	no	no	no	no	no
gL_001901	Hum_XLOC_003155		ACATGGATTGGTAGTGGTTCCAG	-0.654	-0.04	-0.157	-0.059	0.058	-0.276	-0.132	-0.006	-0.115	-0.701	no	no	no	no	no	no	no
gL_001902	Hum_XLOC_003155		CGTGATCCACCCACCTCAGCCTC	-2.321	-0.727	-1.029	-2.099	-2.403	-3.588	-0.913	-1.028	-2.641	-2.738	yes	yes	yes	yes	yes	yes	yes	TBCA;INTS6;GON4L;SMU1;TLK2;GMPS;OR4D9;DCP2;HAP1;RAD51D;RRP7A;ZNF431;CWC25;SNAPC1;GEMIN8;CLSPN;SNRPD3;HSCB;NKAP;LACTB;GTF2H3;SF3B1;DR1;EIF2B2;CENPL;RPL23;MED18;ELP2;INTS7;TAF1A;CIAO1;OXA1L;LSM11;SSU72;MED27;SIGLEC11;SPC24;FBLIM1;CPSF2;ARIH1;TSR1;SIN3A;KCMF1;SPRYD4;DHFR2;RPS29;UBE2L5;WDR92;RBM8A;TADA2A;RBM7;FBXL18;OR10H5;LRRC57;CCDC30;IDS;DAPK2;ERCC8;NRIP2;LYRM2;TF;MFSD11;RBM23;RPS6KA5;TIMM50;SIGLEC6;KLHL5;ALDH2;ERGIC1;QSOX1;DCAF10;SSR1;SLC35E1;MINDY2;ZNF426;IPO8;KLRD1;HILPDA;CHST12;C11orf1;PLCE1;NTRK3;MARVELD3;ARSG;GABPB2;DENND2A;DIPK2B;IGSF1;GFRA1;RABGAP1L;CD96;NRG1;SMIM14;VSTM4;TTC7B;HIF1AN;CYB5A;USP54;TRIM66;LAIR1;ATCAY;ZNF558;ABHD15;ZBTB43;TRIM56;TMEM192;POLH;ZNF556;MFSD4B;UBXN2A;PHLDA3;SLC35E3;ZNF169;ERN1;EHMT1;F2R;OR4P4;IDH2;GJC1;ZNF530;KREMEN1;PRKN;FFAR4;MINAR2;FAM9C;ZNF26;CAPZA2;PDE7A;SNX2;TSGA13;PLIN5;ATAD3C;AP4M1;ZNF844;AF011889.5;PGAM5;MTRNR2L5;PCDHGA5;AC007040.11;ZNF850;SOCS7;OR2T11;CDKL5;ANGEL1;CHDH;KPNA6;TNFRSF1B;CASR;EPN1;HAGH;CDK13;CLDN18;ATXN3;METTL22;MAST4;GNB5;CHFR;ADCY2;ZNF264;CD82;FCN1;MAVS;P2RX7;MRPS33;ZNF268;SLC26A4;TYRO3;OR1I1;PCDH11Y;BCL2L13;PPM1F;DEPDC5;KIAA0930;AP4S1;DDHD1;TRIP11;DCAF11;SEC23A;PTK6;LIPG;XIAP;FNDC3A;SETD6;EEF2K;CLUAP1;VPS35L;CD276;TNFRSF10A;ODAD1;PDE4C;GSK3A;PTCD1;BMPR1A;TSPAN14;RWDD1;HINT3;UST;NNT;CFAP92;HEMK1;IL1R1;AAK1;PCYOX1;AKT3;ATF6;TRPM6;YIPF4;IFIT3;CEP89;ZSCAN20;POLK;WIPF3;FAM126A;ACO1;TRIM24;SLC25A16;SPATS2;DNPEP;EMC3;DMAC2L;CHCHD5;DTD1;CEP250;AGO3;KLC1;PCNX4;OR7C1;VIL1;SPECC1;MKLN1;NDUFA5;IVD;PLXNA3;C12orf65;MGAT1;DNAJB1;SLC14A2;FAM83F;GSTM3;CTSL;MTO1;PAN2;CHST5;TMEM127;IL10;CCDC90B;DYNC2LI1;CARF;ABI2;TMOD3;C1RL;NDUFA9;GLTP;ESR2;EFCAB11;TMC6;FEM1A;ZFP14;ABL2;DYRK3;TPM3;NPHP1;NYAP2;LIMD1;PLAC8;TBC1D32;GPR119;MCPH1;SNTG1;PLPP5;PRDM14;ZNF7;CEP78;USP6NL;HTR3B;SOGA1;TMCO3;MTMR12;NUBPL;CCL28;SUV39H2;ANKRD22;SLC16A12;PLA2R1;DGKE;TBRG1;MPPE1;FAM126B;PTDSS1;KAT6B;MAPK13;RPUSD3;CPT2;UBN2;ZSCAN12;DFFA;NDUFV3;ICOSLG;ZNF761;NEK8;ORAI2;ALKBH4;MRNIP;NAPEPLD;NPHS1;ZYG11B;GMEB1;TRIM58;FLVCR1;PUS10;ALPP;LRRC58;DNASE1L3;PRRT3;UBXN7;ITGA2;CMBL;ARSK;METTL2B;CACNB2;HACD1;BORCS7;ANAPC16;TMEM130;DIS3L;RSKR;ACER1;TMEM68;RHOH;APEX2;SHE;OR5AU1;SLC33A1;PLEKHA2;DTWD2;C15orf40;TOR1AIP2;ZNF778;NAIF1;DSEL;ZNF562;ZNF561;GPR82;SYNPO2;PEAK1;NMNAT1;ZNF791;PHC3;CEP19;FAM241A;SMAD2;ARL10;NUPR1;BNIP3;ZNF491;ZNF620;ZNF454;GVQW3;OR6C4;NKPD1;TIGD5;ZNF154;MIGA1;SSTR2;DHTKD1;OR8D4;OR8H1;RNF41;ZNF101;PLCXD1;OR51M1;ZFP90;RPS27L;TNFAIP8L1;METTL7A;ZNF696;ZNF749;BCDIN3D;ZNF397;ZNF70;NWD1;C6orf132;ZNF669;TMEM120B;RNF222;ZNF33A;SIRPB2;XPNPEP3;ZNF605;MYO6;ZNF429;ZNF785;FAM110D;ZNF655;C5AR1;PIGN;ZNF841;ZNF544;ZNF587;CCDC69;RUNDC1;PHACTR4;ZNF814;TRIM13;SLC35B4;SERPINB11;SFT2D2;S1PR3;ZNF845;EMP2;OR2A5;PET100;HSBP1;SLFN14;L1TD1;CCDC169;PCDHGA8;FRRS1L;PECAM1;RNF115;ZNF587B;LLNLR-225F10.1	0;1;1;1;1;1;1;1;1;1;1;1;1;2;2;2;2;2;2;2;2;2;2;2;2;2;2;2;2;2;2;2;2;2;2;2;2;2;2;2;2;2;2;2;2;2;2;2;2;2;0;0;0;0;0;1;1;1;1;1;1;1;1;1;1;1;1;1;1;1;1;1;1;1;1;1;1;1;1;1;1;1;1;1;1;1;1;1;1;1;1;1;1;1;1;1;1;1;1;1;1;1;1;1;1;1;1;1;1;1;1;1;1;1;1;1;1;1;1;1;1;1;1;1;1;1;1;1;1;1;1;1;1;1;1;1;1;1;1;1;1;1;2;2;2;2;2;2;2;2;2;2;2;2;2;2;2;2;2;2;2;2;2;2;2;2;2;2;2;2;2;2;2;2;2;2;2;2;2;2;2;2;2;2;2;2;2;2;2;2;2;2;2;2;2;2;2;2;2;2;2;2;2;2;2;2;2;2;2;2;2;2;2;2;2;2;2;2;2;2;2;2;2;2;2;2;2;2;2;2;2;2;2;2;2;2;2;2;2;2;2;2;2;2;2;2;2;2;2;2;2;2;2;2;2;2;2;2;2;2;2;2;2;2;2;2;2;2;2;2;2;2;2;2;2;2;2;2;2;2;2;2;2;2;2;2;2;2;2;2;2;2;2;2;2;2;2;2;2;2;2;2;2;2;2;2;2;2;2;2;2;2;2;2;2;2;2;2;2;2;2;2;2;2;2;2;2;2;2;2;2;2;2;2;2;2;2;2;2;2;2;2;2;2;2;2;2;2;2;2;2;2;2;2;2;2;2;2;2;2;2;2;2;2;2;2;2;2;2;2;2;2;2;2;2;2;2;2;2;2;2;2;2;2;2;2;2;2;2;2;2;2;2;2;2;2;2;2;2;2;2;2;2;2;2;2;2;2;2;2;2;2;2;2;2;2;2;2;2;2;2;2	yes;yes;yes;yes;yes;yes;yes;yes;yes;yes;yes;yes;yes;yes;yes;yes;yes;yes;yes;yes;yes;yes;yes;yes;yes;yes;yes;yes;yes;yes;yes;yes;yes;yes;yes;yes;yes;yes;yes;yes;yes;yes;yes;yes;yes;yes;yes;yes;yes;yes;no;no;no;no;no;no;no;no;no;no;no;no;no;no;no;no;no;no;no;no;no;no;no;no;no;no;no;no;no;no;no;no;no;no;no;no;no;no;no;no;no;no;no;no;no;no;no;no;no;no;no;no;no;no;no;no;no;no;no;no;no;no;no;no;no;no;no;no;no;no;no;no;no;no;no;no;no;no;no;no;no;no;no;no;no;no;no;no;no;no;no;no;no;no;no;no;no;no;no;no;no;no;no;no;no;no;no;no;no;no;no;no;no;no;no;no;no;no;no;no;no;no;no;no;no;no;no;no;no;no;no;no;no;no;no;no;no;no;no;no;no;no;no;no;no;no;no;no;no;no;no;no;no;no;no;no;no;no;no;no;no;no;no;no;no;no;no;no;no;no;no;no;no;no;no;no;no;no;no;no;no;no;no;no;no;no;no;no;no;no;no;no;no;no;no;no;no;no;no;no;no;no;no;no;no;no;no;no;no;no;no;no;no;no;no;no;no;no;no;no;no;no;no;no;no;no;no;no;no;no;no;no;no;no;no;no;no;no;no;no;no;no;no;no;no;no;no;no;no;no;no;no;no;no;no;no;no;no;no;no;no;no;no;no;no;no;no;no;no;no;no;no;no;no;no;no;no;no;no;no;no;no;no;no;no;no;no;no;no;no;no;no;no;no;no;no;no;no;no;no;no;no;no;no;no;no;no;no;no;no;no;no;no;no;no;no;no;no;no;no;no;no;no;no;no;no;no;no;no;no;no;no;no;no;no;no;no;no;no;no;no;no;no;no;no;no;no;no;no;no;no;no;no;no;no;no;no;no;no;no;no;no;no;no;no;no;no;no;no;no;no;no
gL_001903	Hum_XLOC_003155		CTGACCTCGTGATCCACCCACCT	-2.428	-0.834	-0.809	-2.997	-4.727	-3.143	-0.422	-0.864	-3.056	-3.391	yes	no	yes	yes	yes	yes	yes	GTF2H3;SMU1;SNAPC1;SCAMP1;CLSPN;CENPI;DR1;VHL;TAF1A;CIAO1;TLK2;SSU72;FBLIM1;GMPS;KRT8;DCP2;RRP7A;CWC25;ZNF207;GEMIN8;TRPM7;SNRPD3;HSCB;MCM4;SF3B1;GON4L;RAP1B;PPAN;SEC61G;USP8;LLPH;ZC3H8;C12orf45;LSM11;MED27;TONSL;DCTN5;SNRPD1;ALG14;OR4D9;MRPL57;KCMF1;SRSF10;TUBB;ZNF431;COG8;WDR92;ALG11;TADA2A;TBCE;CDKL5;RBM7;RBM23;ERGIC1;QSOX1;CHST12;C1RL;CD96;FBXL18;ZNF761;ABHD15;OR10H5;LRRC57;PRKN;CCDC30;FAM9C;ZNF70;ZNF544;MTRNR2L5;IDS;KPNA6;ERCC8;HAGH;MAST4;GNB5;CD82;MRPS33;SLC26A4;PCDH11Y;RPS6KA5;SEC23A;ZNF419;PDE4C;H2AZ2;KLHL5;CAMKK2;ALDH2;HINT3;ZBTB24;CFAP92;ATF6;MREG;DCAF4;YIPF4;DCAF10;DTD1;APOBEC3A;SPECC1;ZNF426;DNAJB1;SLC14A2;RSAD2;KLRD1;PAN2;TMEM127;TTC5;GALNT5;CARF;NTRK3;ARSG;ABL2;GABPB2;TPM3;NYAP2;IGSF1;SNTG1;ZNF7;USP6NL;NUBPL;BOLL;APCDD1;ANKRD9;NRG1;ZSCAN12;DFFA;ICOSLG;ZYG11B;GMEB1;PUS10;ALPP;LRRC58;PRRT3;TTC7B;BORCS7;USP54;CLPX;LAIR1;DTWD2;TMEM192;ZNF778;LRG1;DSEL;ZNF561;ZNF556;PEAK1;MSRB3;SMIM19;ZNF491;ZNF454;CTC1;F2R;RNF41;OR4P4;OR52A1;PLCXD1;KREMEN1;ZNF93;OR51M1;RPS27L;MINAR2;BCDIN3D;ZNF669;TMEM120B;RNF222;KIAA0408;XPNPEP3;ZNF605;OR11G2;ZNF429;CAPZA2;ZNF845;ATAD3C;ZNF844;MCTS1;L1TD1;AF011889.5;PCDHGA5;SMIM36;LLNLR-225F10.1;CFLAR;GAS7;DLEC1;IYD;HFE;CEP68;RNF14;RALBP1;GCLM;ZCCHC8;LRRC7;SLC4A8;PKP2;EPN1;MPPED2;ATXN3;RAB27A;MGAT4A;CHFR;AP1M1;CBFA2T2;NOX4;YPEL3;ZNF268;TYRO3;OR1I1;SNAP29;GGA1;APOL1;SLC25A17;PTK6;LIPG;ANKRD12;XIAP;CMC2;KNOP1;FZD3;VRK3;CD33;CEACAM5;CAV2;CHN2;ZKSCAN1;AHR;MEGF9;TRIM14;CORO2A;BMPR1A;TSPAN14;FBXL20;DDX25;CPT1A;CAND1;RWDD1;NEDD9;CLDN16;PRKAR2A;GNB4;HEMK1;SLC35F5;FHL2;PLEKHB2;ICMT;OPRD1;FBXO6;CTH;NT5C1A;KDM5B;SLC35A3;NEK9;IFIT3;TCTN3;KCNJ5;TBC1D15;ZSCAN20;SLC25A16;SPATS2;ZNFX1;NAGK;IRF1;AGO3;KLC1;PCNX4;SLC35E1;IFT22;PDE11A;IVD;KIF1C;TEP1;LDLR;HRH4;CD36;MTO1;SNX14;IREB2;BRIP1;PPM1B;ABI2;SPPL2A;EFCAB11;JDP2;TPM1;FEM1A;NLRP12;FLG2;NBEAL1;ARHGAP26;KCNMB1;TBC1D32;GPR119;MTDH;AK3;LRRC27;TMCO3;ZNF385D;OLAH;SLC16A12;MR1;PLA2R1;DGKE;GDPD1;TBRG1;C4orf19;FAM126B;RPUSD3;UBN2;CUL4B;SHROOM4;GNE;KALRN;NDUFV3;C19orf47;NEK8;ASRGL1;COA7;OMA1;GBP4;TRIM58;MEMO1;TYW5;SGPP2;RNF149;C1orf50;ABHD18;ITGA2;ARSK;METTL2B;VSTM4;SYNPO2L;TMEM130;ZNF606;PCLAF;DIS3L;SGSM1;TRUB2;CRK;ZNF91;ZNF283;SLC43A2;ZNF558;DNAJC21;C2orf68;ZBTB43;RAB3B;ASPSCR1;LIMS1;FAM161A;SEMA3E;POLH;NAIF1;ESCO2;ATF7IP;ZNF570;TVP23B;ZNF554;MFSD4B;PPP1R3B;NABP1;ZNF791;SPTBN2;UBXN2A;FAM241A;TVP23C;SMAD2;ARL10;ZNF169;NUPR1;ZNF843;TRIM60;RIMKLA;GATD1;ZNF620;GRB2;ZNF114;GVQW3;OR8D4;ZNF101;CCBE1;ZNF530;RBM43;ZNF479;TNFAIP8L1;ARGFX;PRELID2;FSD2;PPARA;RSBN1L;ZNF33A;OTUD6A;ZNF765;MYO6;TLR7;WDR45;PIWIL2;BLM;ZNF655;DACT3;ZNF461;ZNF26;ZNF587;NEU1;FBXO48;TMEM231;ONECUT3;TSGA13;ZNF726;PEX26;CYB5RL;OR2A5;OR3A2;SMIM31;UTP14C;ZNF260;ZNF486;GALNT4;PDF;POC1B-GALNT4;FRRS1L;ZNF587B;NUDT3;SOCS7;ACACA;TSTD3;RP11-281A20.3;POLR2J3	0;0;1;1;1;1;1;1;1;1;1;1;1;1;1;1;1;1;2;2;2;2;2;2;2;2;2;2;2;2;2;2;2;2;2;2;2;2;2;2;2;2;2;2;2;2;2;2;2;2;0;0;0;0;0;0;0;0;0;0;0;0;0;0;0;0;0;0;0;1;1;1;1;1;1;1;1;1;1;1;1;1;1;1;1;1;1;1;1;1;1;1;1;1;1;1;1;1;1;1;1;1;1;1;1;1;1;1;1;1;1;1;1;1;1;1;1;1;1;1;1;1;1;1;1;1;1;1;1;1;1;1;1;1;1;1;1;1;1;1;1;1;1;1;1;1;1;1;1;1;1;1;1;1;1;1;1;1;1;1;1;1;1;1;1;1;1;1;1;1;1;1;1;1;1;1;1;1;1;2;2;2;2;2;2;2;2;2;2;2;2;2;2;2;2;2;2;2;2;2;2;2;2;2;2;2;2;2;2;2;2;2;2;2;2;2;2;2;2;2;2;2;2;2;2;2;2;2;2;2;2;2;2;2;2;2;2;2;2;2;2;2;2;2;2;2;2;2;2;2;2;2;2;2;2;2;2;2;2;2;2;2;2;2;2;2;2;2;2;2;2;2;2;2;2;2;2;2;2;2;2;2;2;2;2;2;2;2;2;2;2;2;2;2;2;2;2;2;2;2;2;2;2;2;2;2;2;2;2;2;2;2;2;2;2;2;2;2;2;2;2;2;2;2;2;2;2;2;2;2;2;2;2;2;2;2;2;2;2;2;2;2;2;2;2;2;2;2;2;2;2;2;2;2;2;2;2;2;2;2;2;2;2;2;2;2;2;2;2;2;2;2;2;2;2;2;2;2;2;2;2;2;2;2;2;2;2;2;2;2;2;2;2;2;2;2;2;2;2;2;2;2;2;2;2;2;2;2;2;2;2;2;2;2;2;2;2;2;2;2;2;2;2;2	yes;yes;yes;yes;yes;yes;yes;yes;yes;yes;yes;yes;yes;yes;yes;yes;yes;yes;yes;yes;yes;yes;yes;yes;yes;yes;yes;yes;yes;yes;yes;yes;yes;yes;yes;yes;yes;yes;yes;yes;yes;yes;yes;yes;yes;yes;yes;yes;yes;yes;no;no;no;no;no;no;no;no;no;no;no;no;no;no;no;no;no;no;no;no;no;no;no;no;no;no;no;no;no;no;no;no;no;no;no;no;no;no;no;no;no;no;no;no;no;no;no;no;no;no;no;no;no;no;no;no;no;no;no;no;no;no;no;no;no;no;no;no;no;no;no;no;no;no;no;no;no;no;no;no;no;no;no;no;no;no;no;no;no;no;no;no;no;no;no;no;no;no;no;no;no;no;no;no;no;no;no;no;no;no;no;no;no;no;no;no;no;no;no;no;no;no;no;no;no;no;no;no;no;no;no;no;no;no;no;no;no;no;no;no;no;no;no;no;no;no;no;no;no;no;no;no;no;no;no;no;no;no;no;no;no;no;no;no;no;no;no;no;no;no;no;no;no;no;no;no;no;no;no;no;no;no;no;no;no;no;no;no;no;no;no;no;no;no;no;no;no;no;no;no;no;no;no;no;no;no;no;no;no;no;no;no;no;no;no;no;no;no;no;no;no;no;no;no;no;no;no;no;no;no;no;no;no;no;no;no;no;no;no;no;no;no;no;no;no;no;no;no;no;no;no;no;no;no;no;no;no;no;no;no;no;no;no;no;no;no;no;no;no;no;no;no;no;no;no;no;no;no;no;no;no;no;no;no;no;no;no;no;no;no;no;no;no;no;no;no;no;no;no;no;no;no;no;no;no;no;no;no;no;no;no;no;no;no;no;no;no;no;no;no;no;no;no;no;no;no;no;no;no;no;no;no;no;no;no;no;no;no;no;no;no;no;no;no;no;no;no;no;no;no;no;no;no;no;no;no;no;no;no;no;no;no;no;no;no;no;no;no;no;no;no;no;no;no
gL_001904	Hum_XLOC_003155		TCAGCTCACTGCAACCTCCACCT	-2.068	-0.412	-0.616	-2.029	-2.482	-3.183	0.313	-0.482	-1.885	-3.458	yes	no	no	yes	yes	yes	yes	ALG1;TRPM7;INTS6;THG1L;TTF2;FCF1;WDR12;C12orf45;RSL1D1;SPRYD4;DDX51;OR7A17;RPL14;USE1;POLR1A;HSCB;NKAP;OGDH;KRR1;CSNK1A1;MOB4;SFPQ;MASTL;GTF2F1;RPL23;METTL16;EXOSC2;FAAP24;CIR1;USP8;YARS2;CDAN1;TAF1A;CIAO1;RPL7L1;GEMIN6;BUB3;SKA1;SIGLEC11;RBBP4;RPP14;SNIP1;PHAX;FXN;ALG14;MRPL57;HAP1;NDUFA11;PDE4DIP;TRAPPC5;MRPS23;MRPS11;FAM227A;ZNF431;DYNC1H1;LIN52;WDR92;AQR;GEMIN8;RFC2;MRTO4;JMJD6;EIF3I;CLSPN;VRK1;NUP93;GTPBP4;VPS29;GTF2H3;PPP2CA;RBBP5;DR1;MED28;LIAS;COPA;SMU1;TTF1;SYMPK;RAP1B;LSM8;MED6;VHL;USP37;TAF8;PNPT1;NUP58;TXNL4A;URB1;POLR2D;METTL14;RPL37;TLK2;MED22;SRFBP1;ELOC;ADAR;PCYT1A;MED11;FBLIM1;GMPS;TOPBP1;ARIH1;SNRPD1;TSR1;CDC40;SNUPN;KRT8;CYCS;EIF3F;KCMF1;TOP3A;XPOT;RAD51D;POLR1D;OR6C6;RRP7A;PRIM1;COG8;RPS29;H2BC15;HYPK;GOLGA6L6;STEEP1;SLAMF7;ABCF2;EIF2AK2;CD84;ATXN3;TMEM38A;ME2;FCN1;PGK1;BMPR1A;FBXL20;VDR;COMMD2;QSOX1;AGMAT;WIPF3;ACOT9;NLN;PLA2G12A;OPA3;ENOSF1;SLC19A3;GALNT5;DBT;GLTP;VPS53;SLC25A37;ATM;FADS1;TIAL1;CNKSR3;CEP112;C4orf19;RAB11FIP1;MAPK13;CPT2;DYRK1A;ZSCAN12;ANKLE1;AIRE;C19orf47;LMOD3;PYHIN1;ICA1L;LRPAP1;TRIM66;A2ML1;TRUB2;TRPV3;SLC50A1;SOX7;PCDHB1;ZNF738;ZHX3;GVQW3;DHTKD1;RNF41;ARGFX;OR10H1;SPATA21;TRMT2B;XPNPEP3;XRCC2;FITM2;MDM4;BMPR2;SLFN14;ARPIN;RNF115;ZBTB8B;LASP1;CFLAR;NDUFAF7;ALDH3B1;UBR2;LRRC7;CC2D2A;EPN1;BCAS1;ANKRD44;RHOA;PRR11;KIF2A;HES2;ITGA8;TIGAR;LYRM2;P2RX7;ZNF268;SEC22C;FKBP5;KCNK6;PPM1F;FOXRED2;POFUT1;VSIG1;KLF8;DGKH;LONP2;QPRT;TMEM87A;NIPAL2;ODAD1;SIGLEC6;FAM83E;PDE4C;GTPBP10;MOGAT3;AKNA;SLC6A4;INPP4B;DDX25;RNF141;CEP126;AICDA;GCNT2;SEMA5A;CERT1;GRM6;CLDN16;HEMK1;GGCX;TCEANC2;BMP8B;KDM5B;CYP20A1;GPSM2;PRXL2A;HERPUD2;KIAA1549;RASSF8;METTL8;ZNFX1;PTGIS;IQSEC2;IRF1;PSD4;TNFSF14;KLC1;FFAR2;EMG1;PCNX4;SIN3B;OR7C1;ADM2;PUS7L;USHBP1;QRSL1;C12orf65;KIF3A;PSME3;IL13RA1;MMACHC;EPHB2;ZNF414;FAM83F;STT3A;HNF1A;TSPAN31;CHST5;GLUL;SP110;UGGT1;YME1L1;TPMT;MAPKBP1;MYPN;G3BP2;IFNAR1;ABL2;TARS2;GABPB2;MBOAT2;GALM;NBEAL1;NYAP2;NXPE3;C1QTNF2;FAXC;MTDH;AK3;WDR17;EXT2;PTPN14;DCLRE1C;SDHAF4;ENAH;JAM2;MPV17L;NRG1;AFAP1L1;TPRG1L;ADAMTS4;COX6B2;BDH1;NPHS1;IKZF3;CLPB;ACOT11;GMEB1;DCAF16;TRIM46;TCF23;DNAJC5G;HSPA4L;SCRG1;ADCY1;METTL2B;C8orf34;TMC1;HIF1AN;SENP8;C2;ANAPC16;SGSM1;GOLGA2;ANKRD40CL;YIF1B;TMUB2;SYAP1;TMEM192;DENND5B;DNAJC18;TMC7;POLH;TADA3;KCNK3;ZNF562;ATF7IP;KLHL6;TMEM217;NAA16;PPP1R3B;NABP1;ZNF791;MSRB3;C12orf66;DENND6A;ANKS4B;PTPN2;ERCC4;MLXIP;SLC35E3;PLEKHD1;ZNF135;GATD1;TRIM72;GEN1;DNAJC22;ZNF713;CLK3;ZNF609;SSTR2;LRRC57;ZFP82;ZNF329;ZNF101;ZNF716;NLRP10;CLN8;PLCXD1;PGBD4;ZNF721;GJC1;ZNF662;ZNF320;CEP57L1;GDPGP1;ZNF623;GBP6;ZNF530;KREMEN1;ANKRD45;KRBA2;FLRT2;ATP6V0A2;CXorf38;ZNF829;ZNF566;CCDC30;MYT1L;CYP4F3;LYRM7;ZNF397;NAP1L1;GCNT1;ZKSCAN4;NWD1;C6orf132;ZNF626;ZNF383;LCTL;PARVB;FAM120AOS;ZNF33A;IL1RAP;ZNF774;ZNF765;LRRC8B;PIWIL2;OR51D1;SPN;ZNF44;ZNF347;IRAK4;CAPZA2;SAMD5;EMP2;CSNK1E;SMIM7;ZBED1;NPTXR;TINCR;UQCRHL;UGT1A1;PBOV1;AP5B1;COA8;ZNF486;GOLGA6L7;ZNF587B;CCL5;GTF2H5;LLNLR-225F10.1;SLC4A1;ITGAL;TMEM98;VTA1;PIK3C2A;CEP68;BRCA1;MBTPS2;RNF14;ATP1A2;RNASET2;DAPK2;DSG2;ERCC8;ARID1B;SDCCAG8;KIF1B;OGFR;PIGV;NCKAP1;TMEM161A;SUGP2;TRAM2;CDK13;FGFR2;STOML1;MAST4;GNB5;AP1M1;ABCB11;ZNF37A;MOCOS;RBM7;MCAM;FGFR1;PIK3C3;N4BP2;RIF1;CNOT4;UBA5;ATP8B1;ZNF264;TTC39A;HSD17B2;OGFOD1;KLHL42;METTL2A;GP6;ARHGAP28;MAVS;KDM2B;ZBTB25;FLT3LG;PDPR;PLEKHG2;TXNL1;MAP3K20;TYRO3;MFSD11;PSMD5;CWF19L1;NRP1;MTAP;UPB1;MIEF1;APOL1;PNPLA3;RBM23;SEC23A;HNF4A;BMP7;PTK6;CSNK2A1;PROKR2;HM13;ST8SIA5;LIPG;ANKRD12;RIOK3;RBM3;SYTL4;CLN5;PHKB;PLLP;MON1B;ZNF500;CLUAP1;CCP110;KNOP1;HOMER2;SGK3;FZD3;BPNT2;LAPTM4B;TIMM50;APLP1;HNRNPUL1;MEGF8;PIK3R2;HBP1;WDR91;FKBP14;PTCD1;ZKSCAN1;TRIM14;CORO2A;TRDMT1;SEC23IP;ACBD5;C17orf75;MAP2K6;WSB1;PMP22;LRP2BP;NAA40;ELMOD1;ALDH2;RWDD1;PPARD;ZBTB24;SLC16A10;TFEB;NNT;TXNDC15;KNG1;NPHP3;PCCB;PEX5L;SPCS1;TTL;SLC35F5;PCYOX1;FAM20B;ICMT;RAB29;ECE1;BLZF1;HDHD3;VPS4B;NEK9;DNAL1;ALDH6A1;YIPF4;CNNM1;PRLHR;TCTN3;PANK3;KCNJ5;UBIAD1;IAPP;ZNF639;LDB3;KLHL7;TRIM24;SLC25A16;SPATS2;TTC21B;DNPEP;FAM210B;NAGK;SIRT5;EMC3;PIWIL1;CLPP;CEP250;AGO3;SLC35E1;SMARCA4;KDM4B;HIP1;SGCE;TPST2;APOBEC3F;CDHR3;TMOD2;CCDC32;CD68;KIF1C;RSPH3;MAS1;PGPEP1;ZNF426;GALNT15;LIN28A;HSD17B7;XAF1;KHDC4;BHMT2;PATJ;PDE6A;ZMYM5;SCO1;DSTYK;GPALPP1;LARGE1;SEC14L4;IPO8;SWAP70;KLRD1;DSC1;BIVM;MTO1;SNX14;GDF11;PAN2;AHI1;CCDC142;KIAA1614;CHST12;GPNMB;TTC5;BRIP1;IL10;TTLL7;IFI44L;PPM1B;DYNC2LI1;PLCE1;METTL5;TMOD3;SPPL2A;SHF;C1RL;NDUFA9;GRTP1;PTGR2;JDP2;GCNT3;PCSK6;FTO;IGSF6;CDH13;GID4;GFOD2;ARSG;GNAL;TP53;FEM1A;DOP1B;CACNG8;SLC2A5;AZIN2;GPR161;TIPRL;TPM3;NPHP1;METTL21A;IL17RD;RUBCN;KLHL8;SETD7;SSBP2;TNFAIP8;AIG1;TMEM168;NLGN4X;DENND2A;CASK;ZNF7;CEP78;WDR31;HTR3B;MS4A2;TMEM25;TBX6;MTMR12;DIXDC1;UEVLD;FAM177A1;SLC25A4;MCHR2;AP1S3;TLCD4;ARL11;TGOLN2;ATG10;SPEF2;SLC16A12;SREK1IP1;ACOXL;PLEKHG4B;ADPRHL1;SLFN13;APCDD1;SEPTIN14;APOOL;FBXL18;FAM126B;PPARGC1B;RMND1;UQCRB;PTDSS1;SAMD8;GATAD1;ARSL;KCNJ6;KCNJ15;UBN2;ACAN;SPPL3;C12orf43;SLC30A2;CUL4B;SLC13A3;ZNF276;RCAN1;GNE;DFFA;ZNF208;SLC2A6;ZNF714;FLAD1;ZNF394;ORAI2;COA7;ZYG11B;OMA1;BPNT1;TYW5;DUSP19;GPR155;LRRC58;PPM1K;SMIM14;UBXN7;ZNF589;ABHD18;C4orf3;SPINK1;RHOBTB3;SERINC5;ERAP2;SHROOM1;LEAP2;FMC1;FOXK1;C9orf64;KIAA1958;WRN;LARP6;CLMP;BORCS7;SYNPO2L;GARRE1;TMEM130;HDGFL3;PCLAF;DUSP18;CRK;FBXO22;IRGQ;ZNF226;TMIGD2;CYB5D2;PAFAH1B2;HOOK3;KCTD19;ABHD15;ADAL;C2orf68;ZBTB43;APEX2;OR10G3;CA5B;SHE;GP2;PLEKHA2;HINT1;DTWD2;CKAP2L;C15orf40;CHRNA5;TRIM56;HSFY2;SMAGP;ARMC10;CAVIN4;WIPF2;SLC25A33;P2RY6;KLF17;ZNF554;NEGR1;HSFY1;FADS6;CES2;PDP2;ZNF621;TADA2B;MFSD4B;ZNF483;PEAK1;SCAI;KCNH6;SWSAP1;UBXN2A;CCS;TLR10;MGA;GK5;ZNF519;ARL10;PAAF1;NUPR1;MTHFR;MIEF2;CAVIN1;OR2B11;C18orf32;ZNF491;ZNF620;ZNF114;PARD6G;ZC3H12D;POGLUT3;CD28;DPY19L3;TMEM107;PIPOX;ZNF154;PCGF5;ZDHHC20;PRKAG1;TNRC18;FAM153B;TSHZ2;C16orf72;C11orf54;SPATA13;CAMK1D;CALN1;CCBE1;GTF2H2C;TNFAIP8L3;CCR4;NCMAP;OR51M1;UBE2G2;BRI3BP;AP3M1;MIXL1;ZNF479;ZNF445;PPIL6;TNFAIP8L1;MRPL30;ZNF696;ZNF749;PRELID2;SMYD4;FSD2;PDZD7;PPARA;PTRH1;CLEC17A;OR2AG2;C3orf62;BLOC1S5;BCL2L15;HACD4;RNF222;HMGB1;ZNF724;ZNF766;ZNF605;MAN2A2;ADH1B;ZKSCAN5;TLR7;ZNF33B;HCAR1;SRGAP1;SIGLEC15;FAM110D;BLM;ZNF655;ZNF517;DACT3;SHPK;PIGN;DMBX1;ZNF841;LHFPL5;CCDC180;ZNF790;SPG7;ZNF121;ZNF26;B3GNT6;CCDC152;ITPRIPL1;ZNF525;FAM229B;C6orf163;ZYG11A;PHACTR4;SMIM5;NEU1;ZNF551;MOG;SPIRE2;AARD;PKHD1L1;SLC35B4;TMEM231;FAM71F2;SNX2;SMIM11A;ITSN1;METTL6;NRAS;DNASE1;ARL16;SEC14L6;PEX26;ATAD3C;OR2A25;TMEM233;C14orf132;POLR2J2;HSBP1;MCTS1;CDKN2AIPNL;ZNF737;PEDS1;C22orf39;MICAL3;IL10RB;TARM1;SMIM31;TRMT9B;PDF;TGFBR3L;FRRS1L;SMIM36;TMSB15B;SPIB;NUDT3;SMIM11B;GOLGA6L1;SYNRG;XKR5;ABC7-42404400C24.1;GOLGA6L22;RP11-666A8.13;POLR2J3;C8orf44-SGK3;PANO1	0;0;0;0;0;0;0;0;0;0;0;0;0;1;1;1;1;1;1;1;1;1;1;1;1;1;1;1;1;1;1;1;1;1;1;1;1;1;1;1;1;1;1;1;1;1;1;1;1;1;1;1;1;1;1;1;1;2;2;2;2;2;2;2;2;2;2;2;2;2;2;2;2;2;2;2;2;2;2;2;2;2;2;2;2;2;2;2;2;2;2;2;2;2;2;2;2;2;2;2;2;2;2;2;2;2;2;2;2;2;2;2;2;2;2;2;2;2;2;2;2;2;0;0;0;0;0;0;0;0;0;0;0;0;0;0;0;0;0;0;0;0;0;0;0;0;0;0;0;0;0;0;0;0;0;0;0;0;0;0;0;0;0;0;0;0;0;0;0;0;0;0;0;0;0;0;0;0;0;0;0;0;0;0;0;0;0;0;0;0;0;0;0;1;1;1;1;1;1;1;1;1;1;1;1;1;1;1;1;1;1;1;1;1;1;1;1;1;1;1;1;1;1;1;1;1;1;1;1;1;1;1;1;1;1;1;1;1;1;1;1;1;1;1;1;1;1;1;1;1;1;1;1;1;1;1;1;1;1;1;1;1;1;1;1;1;1;1;1;1;1;1;1;1;1;1;1;1;1;1;1;1;1;1;1;1;1;1;1;1;1;1;1;1;1;1;1;1;1;1;1;1;1;1;1;1;1;1;1;1;1;1;1;1;1;1;1;1;1;1;1;1;1;1;1;1;1;1;1;1;1;1;1;1;1;1;1;1;1;1;1;1;1;1;1;1;1;1;1;1;1;1;1;1;1;1;1;1;1;1;1;1;1;1;1;1;1;1;1;1;1;1;1;1;1;1;1;1;1;1;1;1;1;1;1;1;1;1;1;1;1;1;1;1;1;1;1;1;1;1;1;1;1;1;1;1;1;1;1;1;1;1;1;1;1;1;1;1;1;1;1;1;1;1;1;1;1;1;1;1;1;1;1;1;1;1;1;1;1;1;1;1;1;1;1;1;1;2;2;2;2;2;2;2;2;2;2;2;2;2;2;2;2;2;2;2;2;2;2;2;2;2;2;2;2;2;2;2;2;2;2;2;2;2;2;2;2;2;2;2;2;2;2;2;2;2;2;2;2;2;2;2;2;2;2;2;2;2;2;2;2;2;2;2;2;2;2;2;2;2;2;2;2;2;2;2;2;2;2;2;2;2;2;2;2;2;2;2;2;2;2;2;2;2;2;2;2;2;2;2;2;2;2;2;2;2;2;2;2;2;2;2;2;2;2;2;2;2;2;2;2;2;2;2;2;2;2;2;2;2;2;2;2;2;2;2;2;2;2;2;2;2;2;2;2;2;2;2;2;2;2;2;2;2;2;2;2;2;2;2;2;2;2;2;2;2;2;2;2;2;2;2;2;2;2;2;2;2;2;2;2;2;2;2;2;2;2;2;2;2;2;2;2;2;2;2;2;2;2;2;2;2;2;2;2;2;2;2;2;2;2;2;2;2;2;2;2;2;2;2;2;2;2;2;2;2;2;2;2;2;2;2;2;2;2;2;2;2;2;2;2;2;2;2;2;2;2;2;2;2;2;2;2;2;2;2;2;2;2;2;2;2;2;2;2;2;2;2;2;2;2;2;2;2;2;2;2;2;2;2;2;2;2;2;2;2;2;2;2;2;2;2;2;2;2;2;2;2;2;2;2;2;2;2;2;2;2;2;2;2;2;2;2;2;2;2;2;2;2;2;2;2;2;2;2;2;2;2;2;2;2;2;2;2;2;2;2;2;2;2;2;2;2;2;2;2;2;2;2;2;2;2;2;2;2;2;2;2;2;2;2;2;2;2;2;2;2;2;2;2;2;2;2;2;2;2;2;2;2;2;2;2;2;2;2;2;2;2;2;2;2;2;2;2;2;2;2;2;2;2;2;2;2;2;2;2;2;2;2;2;2;2;2;2;2;2;2;2;2;2;2;2;2;2;2;2;2;2;2;2;2;2;2;2;2;2;2;2;2;2;2;2;2;2;2;2;2;2;2;2;2;2;2;2;2;2;2;2;2;2;2;2;2;2;2;2;2;2;2;2;2;2;2;2;2;2;2;2;2;2;2;2;2;2;2;2;2;2;2;2;2;2;2;2;2;2;2;2;2;2;2;2;2;2;2;2;2;2;2;2;2;2;2;2;2;2;2;2;2;2;2;2;2;2;2;2;2;2;2;2;2;2;2;2;2;2;2;2;2;2;2;2;2;2;2	yes;yes;yes;yes;yes;yes;yes;yes;yes;yes;yes;yes;yes;yes;yes;yes;yes;yes;yes;yes;yes;yes;yes;yes;yes;yes;yes;yes;yes;yes;yes;yes;yes;yes;yes;yes;yes;yes;yes;yes;yes;yes;yes;yes;yes;yes;yes;yes;yes;yes;yes;yes;yes;yes;yes;yes;yes;yes;yes;yes;yes;yes;yes;yes;yes;yes;yes;yes;yes;yes;yes;yes;yes;yes;yes;yes;yes;yes;yes;yes;yes;yes;yes;yes;yes;yes;yes;yes;yes;yes;yes;yes;yes;yes;yes;yes;yes;yes;yes;yes;yes;yes;yes;yes;yes;yes;yes;yes;yes;yes;yes;yes;yes;yes;yes;yes;yes;yes;yes;yes;yes;yes;no;no;no;no;no;no;no;no;no;no;no;no;no;no;no;no;no;no;no;no;no;no;no;no;no;no;no;no;no;no;no;no;no;no;no;no;no;no;no;no;no;no;no;no;no;no;no;no;no;no;no;no;no;no;no;no;no;no;no;no;no;no;no;no;no;no;no;no;no;no;no;no;no;no;no;no;no;no;no;no;no;no;no;no;no;no;no;no;no;no;no;no;no;no;no;no;no;no;no;no;no;no;no;no;no;no;no;no;no;no;no;no;no;no;no;no;no;no;no;no;no;no;no;no;no;no;no;no;no;no;no;no;no;no;no;no;no;no;no;no;no;no;no;no;no;no;no;no;no;no;no;no;no;no;no;no;no;no;no;no;no;no;no;no;no;no;no;no;no;no;no;no;no;no;no;no;no;no;no;no;no;no;no;no;no;no;no;no;no;no;no;no;no;no;no;no;no;no;no;no;no;no;no;no;no;no;no;no;no;no;no;no;no;no;no;no;no;no;no;no;no;no;no;no;no;no;no;no;no;no;no;no;no;no;no;no;no;no;no;no;no;no;no;no;no;no;no;no;no;no;no;no;no;no;no;no;no;no;no;no;no;no;no;no;no;no;no;no;no;no;no;no;no;no;no;no;no;no;no;no;no;no;no;no;no;no;no;no;no;no;no;no;no;no;no;no;no;no;no;no;no;no;no;no;no;no;no;no;no;no;no;no;no;no;no;no;no;no;no;no;no;no;no;no;no;no;no;no;no;no;no;no;no;no;no;no;no;no;no;no;no;no;no;no;no;no;no;no;no;no;no;no;no;no;no;no;no;no;no;no;no;no;no;no;no;no;no;no;no;no;no;no;no;no;no;no;no;no;no;no;no;no;no;no;no;no;no;no;no;no;no;no;no;no;no;no;no;no;no;no;no;no;no;no;no;no;no;no;no;no;no;no;no;no;no;no;no;no;no;no;no;no;no;no;no;no;no;no;no;no;no;no;no;no;no;no;no;no;no;no;no;no;no;no;no;no;no;no;no;no;no;no;no;no;no;no;no;no;no;no;no;no;no;no;no;no;no;no;no;no;no;no;no;no;no;no;no;no;no;no;no;no;no;no;no;no;no;no;no;no;no;no;no;no;no;no;no;no;no;no;no;no;no;no;no;no;no;no;no;no;no;no;no;no;no;no;no;no;no;no;no;no;no;no;no;no;no;no;no;no;no;no;no;no;no;no;no;no;no;no;no;no;no;no;no;no;no;no;no;no;no;no;no;no;no;no;no;no;no;no;no;no;no;no;no;no;no;no;no;no;no;no;no;no;no;no;no;no;no;no;no;no;no;no;no;no;no;no;no;no;no;no;no;no;no;no;no;no;no;no;no;no;no;no;no;no;no;no;no;no;no;no;no;no;no;no;no;no;no;no;no;no;no;no;no;no;no;no;no;no;no;no;no;no;no;no;no;no;no;no;no;no;no;no;no;no;no;no;no;no;no;no;no;no;no;no;no;no;no;no;no;no;no;no;no;no;no;no;no;no;no;no;no;no;no;no;no;no;no;no;no;no;no;no;no;no;no;no;no;no;no;no;no;no;no;no;no;no;no;no;no;no;no;no;no;no;no;no;no;no;no;no;no;no;no;no;no;no;no;no;no;no;no;no;no;no;no;no;no;no;no;no;no;no;no;no;no;no;no;no;no;no;no;no;no;no;no;no;no;no;no;no;no;no;no;no;no;no;no;no;no;no;no;no;no;no;no;no;no;no;no;no;no;no;no;no;no;no;no;no;no;no;no;no;no;no;no;no;no;no;no;no;no;no;no;no;no;no;no;no;no;no;no;no;no;no;no;no;no;no;no;no;no;no;no;no;no;no;no;no;no;no;no;no;no;no;no;no;no;no;no;no;no;no;no;no;no;no;no;no;no;no;no;no;no;no;no;no;no;no;no;no;no;no;no;no;no;no;no;no;no;no;no;no;no;no;no;no;no;no;no;no;no	Figure 2;Figure 2;Figure 4	Hum_XLOC_003155 1	POLR1A;TOP3A;DYNCH1H1	1;2;1
gL_001905	Hum_XLOC_003155		GAATTAGAAAGAAACCTGCCCCT	-0.466	0.296	-0.199	0.22	0.349	0.118	0.132	0.056	-0.053	0.173	no	no	no	no	no	no	no
gL_001906	Hum_XLOC_003155		GTGAATTAGAAAGAAACCTGCCC	0.64	-0.156	0.162	-0.472	0.054	-0.331	-0.141	0.072	-0.135	-0.031	no	no	no	no	no	no	no
gL_001907	Hum_XLOC_003163		ACATCCACAAGTAGTGTATCCAG	-5.55	-1.441	-0.578	-6.795	-4.91	-4.633	-0.259	-2.452	-3.231	-5.386	yes	no	no	yes	yes	yes	yes	SNRPD1	0	yes
gL_001908	Hum_XLOC_003163		AACATCCACAAGTAGTGTATCCA	-5.719	-0.873	-1.212	-2.52	-3.149	-4.618	-0.399	-1.533	-2.176	-3.45	yes	no	yes	yes	yes	yes	yes	SNRPD1	0	yes
gL_001909	Hum_XLOC_003163		CAACATCCACAAGTAGTGTATCC	-1.731	0.161	0.207	-0.154	-0.103	-1.173	0.143	0.208	-0.359	0.252	yes	no	no	no	no	yes	yes	SNRPD1	0	yes
gL_001910	Hum_XLOC_003163		TGAAACAGTAATCCTGAGAGACA	0.983	0.44	0.147	-0.276	-0.737	0.415	-0.327	-0.258	-0.351	-0.09	no	no	no	no	no	no	no
gL_001911	Hum_XLOC_003171		ACAGAGTCTCACTCGTCACCCAG	-0.767	0.117	-0.128	-0.22	-0.075	-0.262	-0.317	-0.011	-0.144	-0.057	no	no	no	no	no	yes	no	IFRD1	2	no
gL_001912	Hum_XLOC_003171		TAGTGAGTCAAGATCGTGCCACT	-3.051	-0.149	0.386	-0.924	-0.956	-1.696	-0.334	0.48	-0.814	-1.833	yes	no	no	yes	yes	yes	yes	NFS1;WDR3;TMED2;SPATA5;NOL9;FXN;ZNF431;HAUS3;MRPL28;LGALS3;ZNF28;CASTOR2;MUSK;MON2;TIMM21;ZNF264;PAPOLA;PLEKHG2;SIX4;RPS6KA5;RNF125;SCN1B;RAB5C;ARG1;SPRYD7;TTC21B;PUS7L;PAK4;NR1H2;G6PC1;KCNMB4;DBNL;GUCD1;DISP2;PRELID3A;TMEM209;SAR1B;ZNF18;CDK19;NPTN;GALK2;ZNF19;ANTXR2;LIPH;SCRG1;KIAA0895;SLC29A4;SPACA9;GHDC;FAM241A;MRPL48;MTX3;SSTR2;HIGD1A;ZNF101;C16orf72;LRTOMT;ZBTB40;CA13;FCAR;MAGI2;XPNPEP3;TRAPPC2;HEXA;CFAP97D1;ZNF674;PNMA8C	1;2;2;2;2;2;2;2;1;1;1;1;2;2;2;2;2;2;2;2;2;2;2;2;2;2;2;2;2;2;2;2;2;2;2;2;2;2;2;2;2;2;2;2;2;2;2;2;2;2;2;2;2;2;2;2;2;2;2;2;2;2;2;2;2;2;2	yes;yes;yes;yes;yes;yes;yes;yes;no;no;no;no;no;no;no;no;no;no;no;no;no;no;no;no;no;no;no;no;no;no;no;no;no;no;no;no;no;no;no;no;no;no;no;no;no;no;no;no;no;no;no;no;no;no;no;no;no;no;no;no;no;no;no;no;no;no;no
gL_001913	Hum_XLOC_003171		CAGGAGAATTACTTGAACCAGGG	0.41	-0.015	-0.315	-0.995	-0.038	-0.646	0.178	-0.397	-1.008	-0.287	no	no	no	yes	no	yes	yes	LYRM4;ALG1;VCL;MTIF2;CLSPN;CTCF;NOP2;MRPS27;ATP6V1A;NRBP1;MFN2;RBM25;NUP43;WDR55;CLCC1;RAP1B;DBR1;SINHCAF;DENR;POU2F1;ZC3H8;CENPC;GEMIN6;TSR2;SNAPC3;SUGT1;ARIH1;GSDMA;DCP2;GMPPB;DHFR2;RAD51D;KIF18B;SLX4;HAUS3;DDX3X;SEC22B;UHRF1;TADA2A;CD4;CASP8;SLC15A1;SNAP23;SYDE2;SCML2;GTPBP10;CGNL1;DLG4;BRDT;FTO;VPS53;TM4SF19;CYB561A3;SFMBT1;CYP8B1;PLCXD1;PRKG1;DUSP28;INCA1;POU5F1B;RP11-449H3.3;HECW1;MAN2B2;SPAST;BIRC3;DAPK2;STAU2;HDAC9;ERCC8;EIF2AK2;TRAF3IP2;SOAT1;USP13;TM7SF3;MTHFD2;ATXN3;SP100;TP53BP1;PRR11;RAB27A;SLC44A1;AP1M1;LLGL2;SLC24A1;IPCEF1;WDR62;RBM7;RBMS2;JADE1;LAMP3;UBE2D4;SLC35C2;STK17B;ALG9;ERGIC2;ZNF343;MAVS;MAPKAPK5;FLT3LG;CD209;PLEKHG2;CAPN3;OR1I1;IL11;MACROH2A2;RBM23;LGMN;ZC3H14;RPS6KA5;STK4;ST8SIA5;RNF125;POLI;GLA;SLC7A6;ZNF500;RPGRIP1L;SYT17;MTFMT;CHRAC1;MAP4K1;SCN1B;ZC3HAV1;ZKSCAN1;ACBD5;EDRF1;TSPAN14;NUFIP2;PNPO;DDX25;STX2;GABRR2;NCOA7;SASH1;GPLD1;RBP1;RNF7;USP4;KLHL24;AAK1;DNAJC16;OPRD1;RO60;LGALS8;PTBP2;SLC35A3;SLC16A7;CYP20A1;SENP5;ALDH6A1;YIPF4;MLANA;ABCC11;SEC22A;SV2C;FYTTD1;SLC25A16;ATPAF1;PARD6B;RAB22A;BCAS4;SERPINB6;KLC1;SGCE;APOBEC3F;GTPBP3;MAS1;FCHO1;PLXNA3;ZNF141;CHSY1;SLC52A1;SCO1;FKBP11;CCNJL;RNFT2;CPM;KIAA0513;SLC19A3;TMBIM1;TNS3;NDUFB5;TMEM8B;FOXP4;RAB30;DDX60;IFT172;CYP2C9;PLCE1;ASCC1;SPPL2A;SCARB2;GSTCD;PRICKLE1;SDSL;VPS33A;AK7;ZSCAN29;ITGAX;TCF25;GFOD2;FEM1A;WTIP;ZNF660;NICN1;SCD5;CYP4V2;TNFAIP8;ATG12;ARHGAP26;LGSN;PM20D2;RARS2;NONO;TERF1;HERC4;CELF1;HMGA2;C2orf50;FAM177A1;EXT2;PARP8;PSTPIP2;C18orf25;ZNF117;MARVELD2;LRRK1;TTC39B;C9orf85;DPY19L4;GLYATL2;FRRS1;SNX22;PRXL2C;CUL4B;ZSCAN12;ELK4;ADAMTS4;WFDC8;IFNAR2;CCDC117;TNFRSF13C;COX6B2;MRNIP;IKZF3;BSND;GMEB1;SLC25A34;DRAXIN;OMA1;SLC30A7;C1orf50;HHIP;ELOVL7;PEX2;TMC1;AMER2;FAM204A;TTC7B;SVOP;ANAPC16;CYB5A;TMEM130;ATF7IP2;TRUB2;ZNF528;HOOK3;ZCCHC4;CNBP;SIMC1;DYDC1;PPM1D;DCDC1;PYGO1;FPR2;PPID;OR2AT4;RAB33B;FUT9;KLHL6;MS4A10;PARP14;NMNAT1;BCLAF3;RNF213;FBXO45;ADCY6;KCTD13;ARL10;MRPL48;P2RY2;MLXIP;ZNF683;USF3;RMDN1;LRRC37A;TCEANC;FAM210A;GATD1;TRIM72;ACAD9;WDR6;MCMDC2;ERN1;EXD1;LRRC57;EHMT1;RGMA;EXT1;AFMID;CEP57L1;GTF2H2C;HOATZ;GPR173;SDR42E1;FLRT2;ATP6V0A2;IFNLR1;OLFML2A;THNSL1;FCAR;DEFB105A;KANK3;RHD;NAP1L1;PRR27;HAPLN4;KBTBD12;ZNF70;ZNF490;ZC3H6;ZNF383;C19orf54;HMX3;TMEM120B;SNTN;ZNF573;OR8A1;ZNF250;ZNF766;XPNPEP3;ZNF836;ZNF765;MYO6;HCAR1;SRGAP1;ZNF585A;ZNF675;C5AR1;RPS26;OCLN;ADAMTSL2;SGTB;ZNF677;MRPL42;SVIP;ZNF442;ZNF813;ZNF43;ZNF28;ZNF789;ZNF652;FOXJ3;SFMBT2;SAMD5;INPP5B;ZDBF2;POU5F1;ZNF468;SPIRE2;TMEM231;SLC48A1;SFT2D2;BBIP1;PEX26;TIGD1;ZNF736;RP11-344B5.6;LILRA2;APOBEC3D;ADH1C;ABHD14A;TERB1;CHMP1B;TGFBR3L;FRRS1L;ZNF234;RP11-302B13.5;CASTOR2;CCL15;PIGW;ABC7-42404400C24.1;ZNF8;POLR2J3	1;2;2;2;2;2;2;2;2;2;2;2;2;2;2;2;2;2;2;2;2;2;2;2;2;2;2;2;2;2;2;2;2;2;2;2;2;2;2;1;1;1;1;1;1;1;1;1;1;1;1;1;1;1;1;1;1;1;1;1;1;2;2;2;2;2;2;2;2;2;2;2;2;2;2;2;2;2;2;2;2;2;2;2;2;2;2;2;2;2;2;2;2;2;2;2;2;2;2;2;2;2;2;2;2;2;2;2;2;2;2;2;2;2;2;2;2;2;2;2;2;2;2;2;2;2;2;2;2;2;2;2;2;2;2;2;2;2;2;2;2;2;2;2;2;2;2;2;2;2;2;2;2;2;2;2;2;2;2;2;2;2;2;2;2;2;2;2;2;2;2;2;2;2;2;2;2;2;2;2;2;2;2;2;2;2;2;2;2;2;2;2;2;2;2;2;2;2;2;2;2;2;2;2;2;2;2;2;2;2;2;2;2;2;2;2;2;2;2;2;2;2;2;2;2;2;2;2;2;2;2;2;2;2;2;2;2;2;2;2;2;2;2;2;2;2;2;2;2;2;2;2;2;2;2;2;2;2;2;2;2;2;2;2;2;2;2;2;2;2;2;2;2;2;2;2;2;2;2;2;2;2;2;2;2;2;2;2;2;2;2;2;2;2;2;2;2;2;2;2;2;2;2;2;2;2;2;2;2;2;2;2;2;2;2;2;2;2;2;2;2;2;2;2;2;2;2;2;2;2;2;2;2;2;2;2;2;2;2;2;2;2;2;2;2;2;2;2;2;2;2;2;2;2;2;2;2;2;2;2;2;2;2;2;2;2;2;2;2;2;2;2;2;2;2;2;2;2;2;2;2;2;2;2;2;2;2;2;2;2;2;2;2;2	yes;yes;yes;yes;yes;yes;yes;yes;yes;yes;yes;yes;yes;yes;yes;yes;yes;yes;yes;yes;yes;yes;yes;yes;yes;yes;yes;yes;yes;yes;yes;yes;yes;yes;yes;yes;yes;yes;yes;no;no;no;no;no;no;no;no;no;no;no;no;no;no;no;no;no;no;no;no;no;no;no;no;no;no;no;no;no;no;no;no;no;no;no;no;no;no;no;no;no;no;no;no;no;no;no;no;no;no;no;no;no;no;no;no;no;no;no;no;no;no;no;no;no;no;no;no;no;no;no;no;no;no;no;no;no;no;no;no;no;no;no;no;no;no;no;no;no;no;no;no;no;no;no;no;no;no;no;no;no;no;no;no;no;no;no;no;no;no;no;no;no;no;no;no;no;no;no;no;no;no;no;no;no;no;no;no;no;no;no;no;no;no;no;no;no;no;no;no;no;no;no;no;no;no;no;no;no;no;no;no;no;no;no;no;no;no;no;no;no;no;no;no;no;no;no;no;no;no;no;no;no;no;no;no;no;no;no;no;no;no;no;no;no;no;no;no;no;no;no;no;no;no;no;no;no;no;no;no;no;no;no;no;no;no;no;no;no;no;no;no;no;no;no;no;no;no;no;no;no;no;no;no;no;no;no;no;no;no;no;no;no;no;no;no;no;no;no;no;no;no;no;no;no;no;no;no;no;no;no;no;no;no;no;no;no;no;no;no;no;no;no;no;no;no;no;no;no;no;no;no;no;no;no;no;no;no;no;no;no;no;no;no;no;no;no;no;no;no;no;no;no;no;no;no;no;no;no;no;no;no;no;no;no;no;no;no;no;no;no;no;no;no;no;no;no;no;no;no;no;no;no;no;no;no;no;no;no;no;no;no;no;no;no;no;no;no;no;no;no;no;no;no;no;no;no;no;no;no;no;no;no;no;no
gL_001914	Hum_XLOC_003171		AGTTTCCAGCAGAAGCCACAGAG	0.822	-0.128	0.263	0.086	0.059	0.561	0.036	-0.013	-0.581	-0.598	no	no	no	no	no	no	no
gL_001915	Hum_XLOC_003171		CCTAGAAAATAGAAATAGCCTGG	0.135	0.751	-0.011	0.065	-0.074	0.656	0.057	-0.011	-0.027	-0.336	no	no	no	no	no	no	no
gL_001916	Hum_XLOC_003171		CCTGCTCAACAAGAAGGCCAAGC	0.033	0.201	-0.075	-0.255	-0.398	0.265	-0.358	0.333	0.165	-0.095	no	no	no	no	no	no	no
gL_001917	Hum_XLOC_003209	LINC00853	AGAAATAGCATTTGACCTAGCAA	0.513	0.141	-0.147	-0.095	-0.355	0.078	-0.293	-0.365	-0.404	-0.422	no	no	no	no	no	yes	yes	DNTTIP2;DNAJC10;EPPIN;TMEM106B;FGF13;CCDC82;TCAF2;PARP15	2;2;2;2;2;2;2;2	yes;no;no;no;no;no;no;no
gL_001918	Hum_XLOC_003209	LINC00853	TCAATGTAGAAAACAGCACCAGC	0.377	0.095	0.242	-0.17	-0.091	0.042	-0.15	0.042	-0.003	0.071	no	no	no	no	no	no	no
gL_001919	Hum_XLOC_003209	LINC00853	ACATCATACAGTAGCCCTCAGAT	0.384	-0.076	0.213	0.322	-0.256	0.001	-0.12	0.336	0.062	-0.241	no	no	no	no	no	no	no
gL_001920	Hum_XLOC_003209	LINC00853	CACATCATACAGTAGCCCTCAGA	-0.112	0.326	0.197	0.045	0.23	-0.344	0.02	0.405	-0.155	0.208	no	no	no	no	no	no	no
gL_001921	Hum_XLOC_003209	LINC00853	ACACATCATACAGTAGCCCTCAG	0.445	0.143	0.078	0.045	-0.428	0.519	0.263	0.202	-0.19	-0.877	no	no	no	no	no	no	no
gL_001922	Hum_XLOC_003209	LINC00853	CTTACACATCATACAGTAGCCCT	0.466	0.047	0.404	0.241	0.01	-0.253	0.159	0.307	-0.271	-0.072	no	no	no	no	no	no	no
gL_001923	Hum_XLOC_003215	FOXD2-AS1	TAACTAGTGGAAAAGCCCAACAG	-0.721	0.274	0.942	0.225	-0.276	-0.368	-0.192	0.462	-0.458	-0.203	no	no	no	no	no	no	no
gL_001924	Hum_XLOC_003215	FOXD2-AS1	TGATTGACTTAATTAGATCCGCA	-0.634	-0.493	0.271	-0.207	0.027	0.413	-0.52	0.437	-0.164	-0.31	no	no	no	no	no	no	no
gL_001925	Hum_XLOC_003215	FOXD2-AS1	TCACTAACTGAATTGCAAGCACC	-0.912	0.293	0.453	-0.147	0.253	-0.602	-0.104	0.09	0.044	-0.213	no	no	no	no	no	no	no
gL_001926	Hum_XLOC_003215	FOXD2-AS1	ACAGAAAGTGATGCAGCTCTGAG	-0.206	-0.121	0.064	-0.011	-0.242	0.083	0.446	0.08	-0.041	-0.182	no	no	no	no	no	no	no
gL_001927	Hum_XLOC_003215	FOXD2-AS1	ATCCCAAAACCATTTGCCCACCA	0.034	0.194	0.097	-0.409	-0.33	-0.011	-0.245	0.199	-0.043	-0.179	no	no	no	no	no	no	no
gL_001928	Hum_XLOC_003215	FOXD2-AS1	AATTAAGCGGATTCCCAGACCCA	-0.025	0.346	0.056	-0.234	0.095	0.305	-0.355	0.165	-0.108	0.517	no	no	no	no	no	no	no
gL_001929	Hum_XLOC_003221		ATCTAAATGGAGCAGGAAGCAAG	0.301	0.03	-0.178	0.008	-0.316	0.347	0.262	-0.043	-0.206	-0.399	no	no	no	no	no	no	no
gL_001930	Hum_XLOC_003221		CATCTAAATGGAGCAGGAAGCAA	-0.085	0.071	0.512	-0.207	0.103	-0.078	-0.056	0.242	-0.386	0.077	no	no	no	no	no	no	no
gL_001931	Hum_XLOC_003221		CTTTCAGAAAGAAAACACCATGA	0.339	-0.239	0.24	0.029	-0.509	0.495	0.209	0.22	-0.207	-0.754	no	no	no	no	no	no	no
gL_001932	Hum_XLOC_003221		TAAGATCAAGATGAAAGGCTGAA	-0.095	-0.315	-0.319	-0.477	-0.047	-0.073	0.085	0.105	0.483	0.161	no	no	no	no	no	no	no
gL_001933	Hum_XLOC_003221		TGCAGTAAACATATGTGTGCATG	-2.699	-0.64	0.048	-2.395	-2.747	-3.514	-0.968	-0.897	-2.099	-4.101	yes	no	no	yes	yes	yes	no	OR2T12;KPNA5;NNT;MCTP2;WDPCP;ABCA9;NMNAT3;FAM111B	1;1;2;2;2;2;2;2	no;no;no;no;no;no;no;no
gL_001934	Hum_XLOC_003221		CTGCAGTAAACATATGTGTGCAT	-1.288	-0.786	-0.354	-1.086	-0.944	-2.148	-0.114	-0.153	-0.933	-1.012	yes	no	no	yes	yes	yes	no	OR2T12;KPNA5;NNT;WDPCP;ABCA9;NMNAT3;FAM111B	1;1;2;2;2;2;2	no;no;no;no;no;no;no
gL_001935	Hum_XLOC_003232	LINC02808	ACATTCATCACATTCTATCCAGG	-0.097	-0.092	0.892	-0.024	0.201	-0.101	0.142	0.528	0.06	-0.018	no	no	no	no	no	no	no
gL_001936	Hum_XLOC_003232	LINC02808	TGGAAAATATAGCCTAGCCATGT	0.262		-0.438	0.241	0.443	0.022		-0.067	0.158	0.528	no		no	no	no	no	no
gL_001937	Hum_XLOC_003232	LINC02808	TGCTGGAAAATATAGCCTAGCCA	-0.204	-0.536	0.748	-0.679	-0.006	-0.237	-0.018	0.034	-0.207	-1.054	no	no	no	no	no	no	no
gL_001938	Hum_XLOC_003232	LINC02808	AGAACAAATTCCTGGAAGTCCTC	0.225	-0.411	-0.044	-0.03	0.125	0.57	0.455	0.03	0.347	-0.092	no	no	no	no	no	no	no
gL_001939	Hum_XLOC_003232	LINC02808	AAGAACAAATTCCTGGAAGTCCT	-0.01	0.013	0.567	0.298	0.261	0.369	-0.099	0.694	-0.173	-0.16	no	no	no	no	no	no	no
gL_001940	Hum_XLOC_003232	LINC02808	TCACCTTGGGAAGACTGGCTCCA	0.796	-0.172	0.11	0.017	0.056	0.331	-0.231	0.077	-0.245	0.269	no	no	no	no	no	no	no
gL_001941	Hum_XLOC_003268		TTTCCAAGAGAGGACAGAGCCCC	-0.382	0.226	0.251	-0.108	-0.292	-0.146	-0.325	0.177	-0.366	0.218	no	no	no	no	no	no	no
gL_001942	Hum_XLOC_003268		TCAAACAGAATACCGTCTGCCCT	1.005	-0.239	0.077	0.041	-0.018	0.759	-0.329	-0.041	0.111	-0.131	no	no	no	no	no	no	no
gL_001943	Hum_XLOC_003268		CAGCCTCTCTCTCCTTCCCACCC	-0.368	0.054	0.05	0.302	-0.118	-0.263	-0.203	0.349	0.375	0.178	no	no	no	no	no	no	no
gL_001944	Hum_XLOC_003268		GTATGAAGTAAATGCTGGCGAAT	-0.901	-0.229	0.117	-0.365	-0.137	-0.632	0.103	-0.021	0.642	0.93	yes	no	no	no	no	no	no
gL_001945	Hum_XLOC_003268		TCTCCTCACCTTCCGACAGCCCC	-0.409	-0.119	0.223	0.017	0.003	0.175	0.288	0.043	-0.094	0.015	no	no	no	no	no	no	no
gL_001946	Hum_XLOC_003268		CTCTCTCCTCACCTTCCGACAGC	-0.382	0.293	0.102	0.224	-0.276	-0.172	-0.334	0.09	-0.13	0.113	no	no	no	no	no	no	no
gL_001947	Hum_XLOC_003269		ACACACCACTCCTGTCTCCCAAC	0.15	-0.007	-0.505	0.345	-0.381	0.428	-0.12	0.146	0.501	-0.452	no	no	no	no	no	no	no
gL_001948	Hum_XLOC_003269		TCACACACCACTCCTGTCTCCCA	0.431	0.116	-0.208	0.201	0.105	0.124	-0.02	-0.065	0.234	-0.054	no	no	no	no	no	no	no
gL_001949	Hum_XLOC_003269		CCGGCCTTACATAACCTTCTCAC	-0.491	-0.252	-0.389	-0.068	0.031	0.123	-0.189	-0.205	-0.14	0.208	no	no	no	no	no	no	no
gL_001950	Hum_XLOC_003269		GAATGGTCATCTCCATGGCAGTG	-0.215	0.103	-0.013	-0.286	-0.02	-0.42	0.305	-0.112	-0.001	0.296	no	no	no	no	no	no	no
gL_001951	Hum_XLOC_003286		TCCAGAACACTTTGCCCACTCTT	-0.332	0.143	-0.095	0.548	0.009	-0.093	0.032	0.238	-0.022	0.401	no	no	no	no	no	no	no
gL_001952	Hum_XLOC_003286		TCTCTGTCCAGAACACTTTGCCC	-0.072	-0.145	-0.024	0.013	-0.001	0.24	-0.072	0.121	0.079	-0.021	no	no	no	no	no	no	no
gL_001953	Hum_XLOC_003286		GGACTTCTCTCTCTCTGTCCAGA	0.189	0.047	0.263	-0.067	-0.503	0.216	-0.13	0.224	-0.021	-0.097	no	no	no	no	no	no	no
gL_001954	Hum_XLOC_003286		AGGACTTCTCTCTCTCTGTCCAG	-0.028	-0.347	0.368	-0.199	0.362	-0.09	-0.263	0.173	0.365	-0.03	no	no	no	no	no	no	no
gL_001955	Hum_XLOC_003286		TCACCTACTGTGTGCCAGGCACC	-1.389	-0.689	-0.503	-1.176	-1.445	-1.341	-0.325	-0.455	-0.42	-1.835	yes	no	no	no	yes	yes	no	FBXO44;GFI1;CLDN2	2;2;2	no;no;no
gL_001956	Hum_XLOC_003286		TGGAATATCCTTAGCCTGGCCGT	0.583	0.173	-0.367	-0.354	0.61	-0.43	-0.119	-0.173	0.179	1.473	no	no	no	no	no	no	no
gL_001957	Hum_XLOC_003290		TAAAACTGTGTGGAACAGGGATC	-0.184	0.068	0.22	-0.02	-0.189	0.194	-0.327	0.33	-0.027	0.205	no	no	no	no	no	no	no
gL_001958	Hum_XLOC_003290		TCTAAAACTGTGTGGAACAGGGA	0.083	-0.347	0.295	-0.673	-0.205	0.213	0.57	0.174	0.077	-0.231	no	no	no	no	no	no	no
gL_001959	Hum_XLOC_003290		TAAGAAGGATCCTTCCTGCCTTC	0.268	-0.178	0.866	-0.187	-0.024	0.052	0.694	0.614	0.202	-0.041	no	no	no	no	no	no	no
gL_001960	Hum_XLOC_003290		AAAACTCTAAGAAGGATCCTTCC	0.486	0.297	0.052	0.05	0.119	0.2	0.167	-0.044	0.595	0.445	no	no	no	no	no	no	no
gL_001961	Hum_XLOC_003290		CAAAATCAAGGTGTCACAGGTCC	0.056	-0.382	0.317	-0.501	0.077	0.433	0.195	-0.128	-0.078	-0.042	no	no	no	no	no	no	no
gL_001962	Hum_XLOC_003290		TCCAAAATCAAGGTGTCACAGGT	0.185	-0.084	0.313	0.064	0.063	0.378	-0.241	-0.004	-0.07	0.115	no	no	no	no	no	no	no
gL_001963	Hum_XLOC_003294		AATAAATTTCATTCGGCAAGCTG	0.154	-0.298	-0.313	0.107	0.245	-0.159	-0.223	0.032	-0.862	-1.401	no	no	no	no	no	no	no
gL_001964	Hum_XLOC_003294		TAGAGAATAAATTTCATTCGGCA	0.851	-0.559	0.61	0.4	0.017	0.061	0.743	0.434	-0.522	-0.084	no	no	no	no	no	no	no
gL_001965	Hum_XLOC_003294		ACATTTCCAAAACAGCCCCAAAT	0.405	0.072	0.815	0.101	-0.324	-0.193	-0.405	0.525	0.392	-0.155	no	no	no	no	no	no	no
gL_001966	Hum_XLOC_003294		CTTGACAAATTAAGGACCCCTTC	0.241	0.192	-0.116	0.034	-0.363	0.029	0.321	0.036	0.397	-0.242	no	no	no	no	no	no	no
gL_001967	Hum_XLOC_003294		GTACTTGACAAATTAAGGACCCC	0.233	-0.239	0.442	0.2	0.049	0.137	-0.5	0.037	-0.434	0.116	no	no	no	no	no	no	no
gL_001968	Hum_XLOC_003294		AGTACTTGACAAATTAAGGACCC	-0.146	-0.141	0.109	-0.058	0.54	-0.535	-0.205	0.098	-0.312	0.036	no	no	no	no	no	no	no
gL_001969	Hum_XLOC_003300		GAACAAAGTGGACTGCCGGCTGT	-0.308	0.203	0.327	-0.126	-0.18	-0.513	-0.003	0.204	-0.388	0.012	no	no	no	no	no	no	no
gL_001970	Hum_XLOC_003300		TTTAGAAGAGAACACAGGAGAAA	-0.079	0.048	0.42	0.032	-0.031	-0.134	0.764	0.408	-0.182	0.381	no	no	no	no	no	yes	no	CARF	2	no
gL_001971	Hum_XLOC_003300		AATGCAAAGGCTATTCAGGCAAG	0.331	-0.271	0.529	-0.285	-0.116	-0.207	-0.338	0.233	-0.351	-0.032	no	no	no	no	no	no	no
gL_001972	Hum_XLOC_003300		TTATTATGTTACGAAGTTCCCTA	-0.327	0.072		-0.068	0.085	0.83	-0.178		-0.424	0.528	no	no		no	no	no	no
gL_001973	Hum_XLOC_003300		CTTCTAGCAGAGAAAGCCCAGGA	0.9	-0.55	-0.119	-0.397	-0.234	-0.462	0.295	-0.168	-0.451	0.227	no	no	no	no	no	no	no
gL_001974	Hum_XLOC_003300		CCTCTTCTAGCAGAGAAAGCCCA	0.243	-0.37	0.3	-0.156	0.04	-0.414	-0.096	0.155	0.079	-0.031	no	no	no	no	no	no	no
gL_001975	Hum_XLOC_003303	LINC01767	TGATGTCTTGATTCATGTTGGGG	-0.432	0.229	-0.284	-0.536	0.088	-0.168	0.067	-0.076	-0.608	0.353	no	no	no	no	no	no	no
gL_001976	Hum_XLOC_003303	LINC01767	GGATCAGCACTCATTTCCTCTGA	0.04		0.082	-0.152	-0.293	0.211		0.241	0.507	-0.106	no		no	no	no	no	no
gL_001977	Hum_XLOC_003303	LINC01767	CTTGTCTTCTTGGAGGATCAGCA	0.648	-0.198	0.239	0.046	-0.014	-0.027	-0.015	0.146	0.197	-0.039	no	no	no	no	no	no	no
gL_001978	Hum_XLOC_003303	LINC01767	TTGCCGTCACTGATGATGACTTC	0.045	-0.291	-0.495	0.303	0.103	0.019	0.31	-0.149	-0.231	0.041	no	no	no	no	no	no	no
gL_001979	Hum_XLOC_003303	LINC01767	TAATTTCCTTTGCCGTCACTGAT	0.967	0.596	0.278	-0.107	-0.493	0.202	0.038	0.65	0.1	-0.241	no	no	no	no	no	no	no
gL_001980	Hum_XLOC_003303	LINC01767	TTCCTTAATTTCCTTTGCCGTCA	-0.047	0.176	-0.332	-0.015	0.085	0.384	0.509	-0.04	-0.117	-0.023	no	no	no	no	no	yes	no	ETS1	2	no
gL_001981	Hum_XLOC_003321	LINC01135	CAATAGAGCAGAACCGGAACACT	0.507	-0.044	0.762	-0.296	0.037	0.122	0.114	0.381	-0.275	-0.043	no	no	no	no	no	no	no
gL_001982	Hum_XLOC_003321	LINC01135	TAGTCATAGTCAAACCGGAACTT	-0.228	-0.124	0.145	0.015	-0.013	0.237	-0.029	-0.141	0.41	-0.508	no	no	no	no	no	no	no
gL_001983	Hum_XLOC_003321	LINC01135	AATGCAACCAAGAGAGGCCTTTA	0.449	0.306	0.371	0.176	-0.507	-0.735	0.228	0.506	0.177	-0.089	no	no	no	no	no	no	no
gL_001984	Hum_XLOC_003321	LINC01135	AAGTTAAGTACCATGAAGACCCC	-0.528	0.02	0.374	-0.044	0.074	0.518	0.704	0.263	0.504	0.432	no	no	no	no	no	no	no
gL_001985	Hum_XLOC_003321	LINC01135	GCTAAAGAAACTGCAACTCCGAC	-0.188	0.393	0.069	0.315	-0.121	-0.585	0.119	-0.164	-0.338	-0.033	no	no	no	no	no	no	no
gL_001986	Hum_XLOC_003321	LINC01135	AGCTAAAGAAACTGCAACTCCGA	-0.561	0.243	0.309	0	-0.368	-0.21	0.131	0.165	-0.218	0.317	no	no	no	no	no	no	no
gL_001987	Hum_XLOC_003324		GAAAATAGTAAGTAGCAGACAAG	-0.566	0.072	0.705	-0.024	0.04	0.858	0.077	0.556	0.125	0.103	no	no	no	no	no	no	no
gL_001988	Hum_XLOC_003324		TTAAAAGAAGTCAGGCAGGCAAA	-0.329	0.294	-0.145	0.532	-0.239	0.062	0.189	0.497	-0.042	-0.35	no	no	no	no	no	no	no
gL_001989	Hum_XLOC_003324		GAACACTTGATTCACACAGCTGC	-0.011	0.124	0.172	0.316	-0.03	0.075	-0.17	0.324	-0.367	-0.21	no	no	no	no	no	no	no
gL_001990	Hum_XLOC_003324		ATCCACTTATTCAAGTCTAGCCA	-1.33	-0.02	-0.386	-0.636	-0.655	-0.061	-0.196	-0.864	0.228	0.337	no	no	no	no	no	no	no
gL_001991	Hum_XLOC_003324		CCCAGAGAAAGAGCCATCCACAG	0.25	-0.69	0.54	0.101	0.07	-0.244	0.012	0.427	0.327	-0.131	no	no	no	no	no	no	no
gL_001992	Hum_XLOC_003334	LINC01748	AATCAAAATGTAGTGACCCAGAA	0.232	-0.181	0.568	0.306	0.102	0.259	-0.036	0.209	0.229	-0.932	no	no	no	no	no	no	no
gL_001993	Hum_XLOC_003334	LINC01748	TATAGCATCATATACCCACAAGT	0.197	0.057	-0.188	0.427	0.182	0.279	0.04	-0.127	-0.625	-0.133	no	no	no	no	no	no	no
gL_001994	Hum_XLOC_003334	LINC01748	GCTCACAGACAGATAGGCCCTAA	0.356	-0.032	-0.675	-0.111	0.069	-0.303	0.34	-0.594	-0.132	0.105	no	no	no	no	no	no	no
gL_001995	Hum_XLOC_003334	LINC01748	AGATAATGTCTATTAAGCCCGGC	0.392	0.306	0.05	0.209	-0.245	0.642	-0.658	-0.027	0.459	-0.498	no	no	no	no	no	no	no
gL_001996	Hum_XLOC_003334	LINC01748	TTTATAGCACTAAATGCCCACAG	-1.381	-0.092	0.207	-3.094	-2.827	-1.042	-0.112	0.272	-1.515	-1.73	yes	no	no	yes	yes	yes	yes	C12orf45;ASTN2;OR14J1;INTU;SFT2D2	0;0;0;1;1	yes;no;no;no;no
gL_001997	Hum_XLOC_003337		GTAAGGTTTGCATAATCGTCCAG	-0.293	-0.057	0.069	0.126	-0.09	0.009	0.206	-0.124	-0.402	-0.229	no	no	no	no	no	no	no
gL_001998	Hum_XLOC_003337		TCAGGTAAAATGAACAGCACATG	0.091	-0.013	0.172	-0.119	-0.057	0.281	-0.469	0.078	0.054	0.592	no	no	no	no	no	no	no
gL_001999	Hum_XLOC_003337		AAAACATTAAAATCACCCACTGT	-0.685	0.135	-0.093	0.028	0.231	-0.653	-0.097	0.14	0.254	-0.851	no	no	no	no	no	no	no
gL_002000	Hum_XLOC_003337		GTTGGAAAATTCTAGTGGGACCA	0.059	-0.361	0.526	0.158	0.11	0.075	0.025	0.07	0.074	-0.711	no	no	no	no	no	no	no
gL_002001	Hum_XLOC_003337		TGTTTAACATAGTCACTGGCACA	-0.462	0.343	0.597	0.058	0.087	0.199	0.327	0.495	-0.264	0.335	no	no	no	no	no	no	no
gL_002002	Hum_XLOC_003338	NFIA-AS1	CAAATGTCTTGAAAGGAAGGCAT	0.417	0.095	0.457	0.095	0.307	-0.715	-0.543	0.847	-0.247	-0.086	no	no	no	no	no	no	no
gL_002003	Hum_XLOC_003338	NFIA-AS1	TAGGTAATTATTTGGTGATCCAT	-0.728	-0.122	0.435	-0.054	-0.16	0.05	0.331	0.327	-0.021	0.097	no	no	no	no	no	no	no
gL_002004	Hum_XLOC_003338	NFIA-AS1	AGTAGGTAATTATTTGGTGATCC	0.18	-0.342	-0.118	0.177	-0.448	-0.015	-0.834	0.127	0.37	0.15	no	no	no	no	no	no	no
gL_002005	Hum_XLOC_003338	NFIA-AS1	AAAATTGGAGCACAGGTCAGAGG	-0.134	0.096	0.314	-0.405	-0.109	-0.006	-0.241	0.49	-0.762	0.029	no	no	no	no	no	no	no
gL_002006	Hum_XLOC_003338	NFIA-AS1	CACCTGTTGGAGAACATGGCAGA	-0.45	-0.167	0.25	0.176	-0.126	-0.069	0.009	0.332	-0.251	-0.311	no	no	no	no	no	no	no
gL_002007	Hum_XLOC_003352	FOXD3-AS1	AGAAAGTAATCTATCAGGCCAGT	0.371	-0.072	0.318	0.159	0.201	0.942	0.111	0.364	0.362	0.075	no	no	no	no	no	no	no
gL_002008	Hum_XLOC_003352	FOXD3-AS1	CCCACACTCACACCCACCCGCTC	0.531	0.563	-0.278	-0.094	0.055	-0.722	-0.063	-0.241	-0.167	0.866	no	no	no	no	no	yes	no	KCNN3;PPFIA4	2;2	no;no
gL_002009	Hum_XLOC_003352	FOXD3-AS1	TGACTCGCTCACACCCACCCACA	0.226	0.067	-0.002	-0.015	0.012	0.309	-0.209	0.129	0.366	0.258	no	no	no	no	no	no	no
gL_002010	Hum_XLOC_003352	FOXD3-AS1	TACAGGAAAACACGCCCGCATCA	0.824	-0.108	-0.225	0.003	-0.239	-0.637	-0.403	-0.284	0.123	0.156	no	no	no	no	no	no	no
gL_002011	Hum_XLOC_003352	FOXD3-AS1	AAATCCACGTTAGCTGGCAGCAA	-0.821	-0.353	0.008	-0.316	0.016	0.174	-0.115	0.071	-0.367	-0.149	no	no	no	no	no	no	no
gL_002012	Hum_XLOC_003352	FOXD3-AS1	ATCTGCGAGTTCATCAGCAACCG	-0.255	-0.397	-0.051	0.139	0.195	0.233	0.185	0.173	-0.334	-0.016	no	no	no	no	no	no	no
gL_002013	Hum_XLOC_003357	ROR1-AS1	CATCATGAACTGGGCCCACACGT	0.257	-0.377	-0.273	-0.144	0.046	-0.214	0.145	-0.286	-0.277	-0.373	no	no	no	no	no	no	no
gL_002014	Hum_XLOC_003357	ROR1-AS1	GCTCTGTCATTTCAACCACAGGT	0.593	0.093	0.296	-0.037	0	0.084	-0.241	0.342	-0.156	-0.422	no	no	no	no	no	no	no
gL_002015	Hum_XLOC_003357	ROR1-AS1	CCTGCTCTGTCATTTCAACCACA	0.024	-0.118	0.601	-0.202	0.101	0.34	-0.258	0.485	0.387	-0.065	no	no	no	no	no	no	no
gL_002016	Hum_XLOC_003357	ROR1-AS1	TTCAAACAGAATGCTGGGGCCGA	0.194	-0.574	-0.32	-0.479	0.545	0.001	0.158	-0.233	-0.096	0.405	no	no	no	no	no	no	no
gL_002017	Hum_XLOC_003357	ROR1-AS1	CCTCCAGAGACATTCGGCTTCAA	-0.204	0.132	0.091	-0.203	-0.517	-0.244	-0.36	0.045	-0.169	0.125	no	no	no	no	no	no	no
gL_002018	Hum_XLOC_003357	ROR1-AS1	CTTTCTTCAAGTCGAATGCGCCA	0.719	0.295	0.426	0.427	0.302	-0.019	-0.518	-0.174	0.532	0.173	no	no	no	no	no	no	no
gL_002019	Hum_XLOC_003361	LINC01359	GATTAAATTCCTAGTCTGTCAGA	-0.174	0.155	-0.536	-0.026	-0.53	0.295	-0.093	-0.003	-0.237	-0.059	no	no	no	no	no	no	no
gL_002020	Hum_XLOC_003361	LINC01359	TATGTGTGTTTGAGGGGCAGCAA	0.2	0	0.145	0.134	0.011	0.015	0.211	0.18	-0.084	0.457	no	no	no	no	no	no	no
gL_002021	Hum_XLOC_003361	LINC01359	ATTATAGAACATCCATGAACCGC	0.289	0.26	0.527	0.292	-0.232	-0.071	-0.104	0.34	0.128	-0.597	no	no	no	no	no	no	no
gL_002022	Hum_XLOC_003361	LINC01359	AGTACCAGTACAGTGCCCTACAC	0.515	0.273	0.299	0.057	-0.03	0.213	0.149	0.153	0.362	-0.028	no	no	no	no	no	no	no
gL_002023	Hum_XLOC_003361	LINC01359	AAACCTGGATTTGATTCGCAGCT	0.72	-0.283	-0.024	-0.319	0.303	0.359	-0.29	0.158	-0.256	-0.502	no	no	no	no	no	no	no
gL_002024	Hum_XLOC_003361	LINC01359	AAAGCCATTTAGTGGCTGATCCA	-0.325	0.038	0.512	0.437	0.037	-0.144	0.022	0.15	0.183	-0.09	no	no	no	no	no	no	no
gL_002025	Hum_XLOC_003371		GATCAGCTCCTGTGGGACCCTGA	-0.701	-0.001	0.023	0.004	0.262	-0.252	0.096	-0.254	-0.208	-0.624	no	no	no	no	no	no	no
gL_002026	Hum_XLOC_003371		GTATATGAAAATGATGATCAGCT	0.283	-0.402	0.156	-0.036	0.198	0.081	0.495	0.097	0.417	-0.27	no	no	no	no	no	no	no
gL_002027	Hum_XLOC_003371		CCTGGGCAACAGAGCATGACACA	-0.086	-0.23	0.187	-0.035	-0.205	-0.23	0.097	0.074	-0.135	0.034	no	no	no	no	no	yes	yes	CPSF2;MTHFD2;GK5;PSMG1;ZFP90	2;2;2;2;2	yes;no;no;no;no
gL_002028	Hum_XLOC_003371		CAGTTATTGAGGGTGCTGAGGCA	-0.467	-0.68	-0.125	-0.296	-0.175	0.056	-0.075	-0.082	-0.237	0.175	no	no	no	no	no	no	no
gL_002029	Hum_XLOC_003371		TCCCAGTTATTGAGGGTGCTGAG	-0.343	0.082	0.501	0.151	0.341	0.083	0.309	0.588	-0.025	0.235	no	no	no	no	no	no	no
gL_002030	Hum_XLOC_003371		TGGCATGCAATTGTGGTCCCAGT	-0.527	0.1	0.052	-0.265	-0.155	0.028	0.047	0.344	-0.408	-0.859	no	no	no	no	no	no	no
gL_002031	Hum_XLOC_003381		TGAACCAAGATCGTGCCACTGCA	-1.616	-0.679	-0.603	-1.636	-1.88	-1.503	-0.683	-0.529	-1.378	-1.92	yes	no	no	yes	yes	yes	yes	WDR3;SMU1;SPATA5;RPP14;RPL14;ZNF431;HAUS3;DNTTIP2;NLE1;ORC1;GRWD1;TAF6;ELP4;EIF2B1;NUP155;ECT2;CENPL;NAA50;MED18;RPS15A;TAF8;USP8;INHBE;MMS22L;MRPL49;ELOC;LMNA;NOL9;SCNM1;MEAF6;SNIP1;FXN;ARIH1;RPL27A;SPRYD4;PSMG4;RAD51D;KIF18B;SUMO2;SLX4;UQCC3;NFS1;SEC22B;CCDC163;SLFN11;MUSK;MON2;ZNF264;PAPOLA;SIX4;RPS6KA5;SCN1B;NIT2;NR5A2;SPRYD7;TTC21B;EMC1;PUS7L;LSP1;PAK4;NR1H2;DBNL;PRELID3A;MARCHF6;CDK19;SCUBE1;SLC25A34;ANTXR2;SMIM12;LIPH;SLC29A4;SPACA9;GHDC;ZDHHC24;NRIP3;HIGD1A;C16orf72;LRTOMT;WDR27;MAGI2;XPNPEP3;TRAPPC2;ZNF100;CFAP97D1;ZNF674;RNF115;CASTOR2;PNMA8C;MYCBP2;SLC7A14;SYT13;NRXN3;NDUFS1;ARNTL2;EIF2AK2;ZNF280C;TRAF3IP2;EPN1;CNN2;PMS1;ARFGEF1;EVI5;RHOA;TIMM21;PPP2R5C;CBFA2T2;MKNK1;BZW1;ULK2;MAPKAPK5;STRN4;PLEKHG2;TF;APOH;FKBP5;RAB36;LGMN;RNF24;PXMP4;WDR13;SRPX2;SLC25A15;CCL24;AHR;FKTN;ABHD17B;ACBD5;RPS6KB1;SC5D;JHY;RAB5B;NT5DC3;NANOG;SASH1;RNF130;NEK4;SLC35F5;CCDC88A;PLEKHA3;FAM20B;TCEANC2;TMEM59;NT5C1A;KDM5B;MPL;SLC35A3;FBXW2;TTLL5;ALDH6A1;YIPF4;ADRA1A;KIAA1191;ACOT9;PARD6B;USP9X;EREG;MCM8;CCDC32;RAB2B;ACE2;ZNF331;G6PC1;CA6;C19orf12;LGALS3;TRIM5;PCBD2;CEP20;NAV1;DTNA;ISCA1;DNAJC14;STX11;KCNMB4;TNS3;CALCOCO2;RNF144B;TMPRSS4;POU2F3;HECW2;PARP9;SEC31A;GUCD1;PHLDA1;RHOF;GCNT3;DISP2;GNAL;ERBB2;WTIP;SNX27;ST6GAL2;AFF3;GULP1;DIS3L2;SSBP2;TMEM209;KRBOX4;PTGES2;ATG10;RASGRP3;FLCN;C9orf85;WHAMM;ATP5MJ;NPTN;STEAP2;ST3GAL2;ZNF19;TMEM268;AUTS2;RGS12;ZNF382;PLCD3;TBC1D24;CYB561A3;KLHL21;DRAXIN;COX18;PPM1K;ABHD18;F2RL2;KIAA0895;TMEM67;MID1IP1;ATP7A;FAM204A;TSC1;BORCS5;PLEKHA7;SP2;TRIM68;ZNF610;TMEM145;NXN;ZNF83;CA5B;TMEM154;ZIK1;TDRD12;SMAD2;NUPR1;VSIG10;FUT2;MTX3;CLVS1;GATD1;MPI;AKAP5;ZNF816;SKIDA1;SSTR2;ERCC6L2;PGBD4;TANGO2;SDR42E1;CA13;FLRT2;FAF1;ATP6V0A2;TLCD2;ARGFX;PPP1CC;FCAR;DEFB105A;ZNF397;ZNF490;HYKK;TMEM120B;SNTN;ZNF527;ZKSCAN3;ZNF250;ZNF766;ZNF774;HDAC2;CTD-2192J16.17;SRGAP1;WDR5B;NEK5;ENPP1;IRAK4;SULT1C4;ZNF26;ZNF587;ZNF43;MDM4;RASSF9;FOXJ3;TATDN3;PHACTR4;ZNF814;HEXA;NDUFS3;EMP2;TTLL3;NOTO;OR2A5;APOL6;KLLN;TAPBP;MCTS1;ZNF709;PCDHA10;HTD2;COA8;RP11-644F5.10;MIA;ZNF850;CTD-3099C6.13;ZBTB8B;ABC7-42404400C24.1;ZNF8;RP11-545E17.13	1;1;1;1;1;1;1;2;2;2;2;2;2;2;2;2;2;2;2;2;2;2;2;2;2;2;2;2;2;2;2;2;2;2;2;2;2;2;2;2;2;2;2;2;0;1;1;1;1;1;1;1;1;1;1;1;1;1;1;1;1;1;1;1;1;1;1;1;1;1;1;1;1;1;1;1;1;1;1;1;1;1;1;1;1;1;1;1;2;2;2;2;2;2;2;2;2;2;2;2;2;2;2;2;2;2;2;2;2;2;2;2;2;2;2;2;2;2;2;2;2;2;2;2;2;2;2;2;2;2;2;2;2;2;2;2;2;2;2;2;2;2;2;2;2;2;2;2;2;2;2;2;2;2;2;2;2;2;2;2;2;2;2;2;2;2;2;2;2;2;2;2;2;2;2;2;2;2;2;2;2;2;2;2;2;2;2;2;2;2;2;2;2;2;2;2;2;2;2;2;2;2;2;2;2;2;2;2;2;2;2;2;2;2;2;2;2;2;2;2;2;2;2;2;2;2;2;2;2;2;2;2;2;2;2;2;2;2;2;2;2;2;2;2;2;2;2;2;2;2;2;2;2;2;2;2;2;2;2;2;2;2;2;2;2;2;2;2;2;2;2;2;2;2;2;2;2;2;2;2;2;2;2;2;2;2;2;2;2;2;2;2;2;2;2;2;2;2;2;2;2;2;2;2;2;2;2;2;2;2;2;2;2;2	yes;yes;yes;yes;yes;yes;yes;yes;yes;yes;yes;yes;yes;yes;yes;yes;yes;yes;yes;yes;yes;yes;yes;yes;yes;yes;yes;yes;yes;yes;yes;yes;yes;yes;yes;yes;yes;yes;yes;yes;yes;yes;yes;yes;no;no;no;no;no;no;no;no;no;no;no;no;no;no;no;no;no;no;no;no;no;no;no;no;no;no;no;no;no;no;no;no;no;no;no;no;no;no;no;no;no;no;no;no;no;no;no;no;no;no;no;no;no;no;no;no;no;no;no;no;no;no;no;no;no;no;no;no;no;no;no;no;no;no;no;no;no;no;no;no;no;no;no;no;no;no;no;no;no;no;no;no;no;no;no;no;no;no;no;no;no;no;no;no;no;no;no;no;no;no;no;no;no;no;no;no;no;no;no;no;no;no;no;no;no;no;no;no;no;no;no;no;no;no;no;no;no;no;no;no;no;no;no;no;no;no;no;no;no;no;no;no;no;no;no;no;no;no;no;no;no;no;no;no;no;no;no;no;no;no;no;no;no;no;no;no;no;no;no;no;no;no;no;no;no;no;no;no;no;no;no;no;no;no;no;no;no;no;no;no;no;no;no;no;no;no;no;no;no;no;no;no;no;no;no;no;no;no;no;no;no;no;no;no;no;no;no;no;no;no;no;no;no;no;no;no;no;no;no;no;no;no;no;no;no;no;no;no;no;no;no;no;no;no;no;no;no;no;no;no;no;no;no;no;no;no;no;no;no;no
gL_002032	Hum_XLOC_003381		GAGCTAGAAACCATGGACACAGC	0.494	0.274	-0.099	0.043	-0.011	-0.684	-0.018	0.243	0.226	-0.364	no	no	no	no	no	no	no
gL_002033	Hum_XLOC_003381		TTATAAAGGCTATAGGAGCTGTG	-0.372	-0.473	0.184	0.34	-0.195	0.408	0.613	0.523	-0.469	-0.491	no	no	no	no	no	no	no
gL_002034	Hum_XLOC_003381		TCTAAGCACACAGTAAGTCCCCT	-0.416	0.474	0.035	-0.116	-0.015	-0.266	0.191	0.198	0.277	0.307	no	no	no	no	no	no	no
gL_002035	Hum_XLOC_003381		AAGGATACAAATGAACAGCCAAA	-0.247	-0.467	-0.444	-0.52	-0.413	-1.078	0.347	-0.263	-0.454	-0.105	no	no	no	no	no	no	no
gL_002036	Hum_XLOC_003408		TCCAACAACTTTGGGTGCCAGAA	0.329	-0.363	0.482	-0.102	0.17	0.073	-0.104	0.373	0.278	0.359	no	no	no	no	no	no	no
gL_002037	Hum_XLOC_003408		CTCACTAGGAAGTGCCAGACAGT	-3.415	-1.882	-1.025	-3.353	-3.841	-3.399	-0.614	-1.318	-3.274	-6.299	yes	yes	yes	yes	yes	yes	yes	DCTN4;FSTL4;GABRG2;GNGT1;BCAS3;IGSF1;CDYL;LRRTM4;SLCO1A2;CHRM3	1;1;1;1;1;1;1;1;2;2	yes;no;no;no;no;no;no;no;no;no
gL_002038	Hum_XLOC_003408		TCATCTCACTAGGAAGTGCCAGA	-2.802	-2.29	-1.03	-3.587	-3.651	-2.631	-0.309	-2.11	-4.589	-4.869	yes	no	yes	yes	yes	yes	yes	DCTN4;FSTL4;SLCO1A2;GABRG2;GNGT1;BCAS3;IGSF1;CDYL;ADGRV1;LRRTM4;CHRM3	1;1;1;1;1;1;1;1;1;1;2	yes;no;no;no;no;no;no;no;no;no;no
gL_002039	Hum_XLOC_003408		GCATTTCAATCTGAGGTACCGGG	-0.712	-0.239	0.148	-0.739	-0.533	-0.629	-0.495	0.213	-1.395	-0.365	no	no	no	yes	no	yes	yes	DCTN4;FSTL4;SLCO1A2;GABRG2;GNGT1;CHRM3;BCAS3;IGSF1;ADGRV1;CDYL;LRRTM4	2;1;1;1;1;1;1;1;1;2;2	yes;no;no;no;no;no;no;no;no;no;no
gL_002040	Hum_XLOC_003408		CTGCATTTCAATCTGAGGTACCG	-0.233	0.156	-0.214	-0.924	0.317	-1.206	0.058	0.061	-1.117	0.446	no	no	no	yes	no	yes	yes	DCTN4;FSTL4;SLCO1A2;GABRG2;GNGT1;CHRM3;BCAS3;IGSF1;ADGRV1;LRRTM4;FOCAD	2;1;1;1;1;1;1;1;1;2;2	yes;no;no;no;no;no;no;no;no;no;no
gL_002041	Hum_XLOC_003408		CTACAGCTCCCAGCGTGAGCGAC	-3.273	-0.746	-1.096	-2.752	-5.942	-4.783	-1.207	-2.434	-4.183	-4.517	yes	yes	yes	yes	yes	yes	yes	DCTN4;FSTL4;SLCO1A2;SOD2;CHRM3;IGSF1;RABGAP1L;CDYL;GABRG2;GNGT1;BCAS3;FOCAD;UVRAG;ADGRV1;LRRTM4	1;0;0;0;0;0;0;0;1;1;1;1;1;2;2	yes;no;no;no;no;no;no;no;no;no;no;no;no;no;no
gL_002042	Hum_XLOC_003436		AATATCATTCAGGATGAGATCGT	0.104	0.059	0.195	0.417	0.14	0.104	-0.149	-0.061	0.247	0.031	no	no	no	no	no	no	no
gL_002043	Hum_XLOC_003436		TAATTATTGTATTAGTAGGCTTT	1.643	0.178	-0.491	-0.486	-0.157	1.133	-0.052	-0.529	0.55	-0.108	no	no	no	no	no	no	no
gL_002044	Hum_XLOC_003436		CTATTAGCTTAAATGCCACTTCT	-0.052	0.002	0.706	0.369	0.361	-0.71	0.029	0.367	0.154	0.857	no	no	no	no	no	no	no
gL_002045	Hum_XLOC_003436		TTGGATGATTCATCTTCTGCCAC	-0.428	0.225	0.398	-0.163	-0.039	0.017	0.137	0.503	-0.44	0.192	no	no	no	no	no	no	no
gL_002046	Hum_XLOC_003440		GTAGATACGAGGCCTGCAACACC	0.582	0.289	-0.079	-0.224	-0.092	0.028	0.128	0.13	0.511	0.181	no	no	no	no	no	no	no
gL_002047	Hum_XLOC_003440		AGTAGATACGAGGCCTGCAACAC	-0.398	-0.106	0.087	-0.148	-0.011	-0.199	0.362	0.117	0.094	-0.333	no	no	no	no	no	no	no
gL_002048	Hum_XLOC_003440		GTATAGTAAAGTAACTGCCTAAG	-0.48	0.082	0.156	0.1	-0.084	0.369	0.084	0.129	-0.212	0.043	no	no	no	no	no	no	no
gL_002049	Hum_XLOC_003440		AGTATAGTAAAGTAACTGCCTAA	0.788	-0.175	-0.689	-0.009	0.444	-0.065	0.106	-0.197	0.025	0.079	no	no	no	no	no	no	no
gL_002050	Hum_XLOC_003450		GGAAAATGTTGACTTAACCCCAG	-0.09	-0.135	-0.185	0.16	0.154	-0.337	0.01	-0.035	-0.125	0.037	no	no	no	no	no	no	no
gL_002051	Hum_XLOC_003450		CTGACAAACTGAGTTGGCCTCGC	-0.129	0.215	-0.225	0.206	0.072	0.205	0.59	-0.265	-0.21	-0.243	no	no	no	no	no	no	no
gL_002052	Hum_XLOC_003450		CACATTGTGAAGAGTCAGCTTCA	0.145	0.252	0.576	0.385	0.134	-0.113	-0.358	0.153	0.125	0.264	no	no	no	no	no	no	no
gL_002053	Hum_XLOC_003450		CCACATTGTGAAGAGTCAGCTTC	0.288	0.039	-0.51	0.176	-0.49	-0.656	0.17	-0.274	-0.123	0.079	no	no	no	no	no	no	no
gL_002054	Hum_XLOC_003450		AATCAAACAAAAGTTTGCTGCAA	-0.19	-0.641	0.943	0.383	-0.295	0.419	0.325	0.67	-0.054	0.059	no	no	no	no	no	no	no
gL_002055	Hum_XLOC_003450		ATAATTTACTTACTTCAGCAAGA	0.134	-0.04	-0.278	0.392	0.135	0.097	-0.033	0.02	0.443	0.396	no	no	no	no	no	no	no
gL_002056	Hum_XLOC_003466	LINC01725	AAGATCCACTTCCAAGCTCAGCT	-0.586	-0.087	0.074	-0.265	-0.08	0.18	-0.002	0.073	0.483	0.084	no	no	no	no	no	yes	no	SLC25A23	2	no
gL_002057	Hum_XLOC_003466	LINC01725	GAAGATCCACTTCCAAGCTCAGC	-0.45	0.229	-0.121	-0.102	0.08	0.053	0.373	0.124	0.006	-0.143	no	no	no	no	no	no	no
gL_002058	Hum_XLOC_003466	LINC01725	AGAAGATCCACTTCCAAGCTCAG	0.058	-0.19	0.152	0.193	-0.154	-0.34	-0.033	0.237	-0.02	-0.216	no	no	no	no	no	no	no
gL_002059	Hum_XLOC_003466	LINC01725	GAATTTAACTAGGTGCGGCTTAA	1.048		-1.015	0.358	0.14	0.151		-0.39	-0.09	-0.218	no		no	no	no	no	no
gL_002060	Hum_XLOC_003466	LINC01725	CAGGAATTTAACTAGGTGCGGCT	0.63	-0.336	0.413	-0.219	-0.263	0.791	-0.362	0.459	-0.505	-0.418	no	no	no	no	no	no	no
gL_002061	Hum_XLOC_003466	LINC01725	GTTTCATGTTGCTACATGGCAGA	0.085	-0.152	0.133	-0.253	-0.224	0.298	-0.101	0.069	0.671	-0.157	no	no	no	no	no	no	no
gL_002062	Hum_XLOC_003488	LINC02795	AAAGAACTATAATGCCAGCAGGA	0.55	0.119	0.198	-0.517	-0.086	0.317	0.062	0.419	-0.122	0.56	no	no	no	no	no	no	no
gL_002063	Hum_XLOC_003488	LINC02795	GATAATAGATCACATGCAGCACG	-0.06	0.096	-0.135	0.462	0.023	0.329	-0.648	-0.387	-0.408	0.096	no	no	no	no	no	no	no
gL_002064	Hum_XLOC_003488	LINC02795	AGGATAATAGATCACATGCAGCA	-0.346	-0.077	0.39	-0.021	-0.123	0.309	-0.088	0.332	-0.038	0.027	no	no	no	no	no	no	no
gL_002065	Hum_XLOC_003488	LINC02795	TACTTAATAAATTCCCAACAGCA	0.159	-0.189	0.674	-0.085	0.093	0.24	-0.384	0.007	-0.671	0.103	no	no	no	no	no	no	no
gL_002066	Hum_XLOC_003488	LINC02795	AGAAACAATGAAATTGGCACAAT	0.846	-0.219	0.489	-0.127	-0.242	-0.266	-0.283	0.283	0.214	0.23	no	no	no	no	no	no	no
gL_002067	Hum_XLOC_003488	LINC02795	TCAGAAGTAATATAGTCAGCAGA	0.121	-0.094	-0.101	-0.302	0.305	0.195	-0.171	0.301	0.402	-0.14	no	no	no	no	no	no	no
gL_002068	Hum_XLOC_003491		CGACCACTTGAATACCTCCCAAG	-0.35	0.044	0.046	0.057	-0.134	0.389	-0.111	-0.265	-0.386	-0.08	no	no	no	no	no	no	no
gL_002069	Hum_XLOC_003491		ACGACCACTTGAATACCTCCCAA	0.604	-0.216	0.005	-0.182	-0.055	0.616	0.268	0.277	0.148	-0.162	no	no	no	no	no	no	no
gL_002070	Hum_XLOC_003491		GTATAGACAAGGTATGAGGCCAG	-0.266	-0.005	0.717	0.102	0.333	-0.183	0.162	0.659	-0.335	0.607	no	no	no	no	no	yes	no	PAQR5;DMD	2;2	no;no
gL_002071	Hum_XLOC_003491		TGCATAAATGTAAAGGCTGACAG	-0.358	-0.565	0.527	-0.138	-0.458	0.322	0.077	0.552	-0.121	0.121	no	no	no	no	no	no	no
gL_002072	Hum_XLOC_003491		GATAACAGGTAAAACACGATCCA	0.565	-0.478	0.127	0.123	-0.116	0.143	0.455	-0.067	0.008	0.256	no	no	no	no	no	no	no
gL_002073	Hum_XLOC_003497		TCACATATGGCAGTCTGCCCCTT	-0.427	0.138	0.088	0.385	0.036	0.482	-0.083	0.01	0.015	-0.091	no	no	no	no	no	no	no
gL_002074	Hum_XLOC_003497		CTGAAATCAAGGTGTCACCTGGG	-0.198	0.008	-0.307	0.046	-0.077	0.219	-0.192	0.002	0.135	0.194	no	no	no	no	no	no	no
gL_002075	Hum_XLOC_003497		GTAATCACTTGCAGAATGCCAGG	0.043	0.259	0.584	-0.113	-0.059	0.213	-0.06	0.47	-0.352	-0.414	no	no	no	no	no	no	no
gL_002076	Hum_XLOC_003497		GAATTAATTTCAACTCTCTCCCA	-0.373	0.131	-0.339	-0.273	-0.163	0.356	0.046	-0.352	0.893	0.235	no	no	no	no	no	no	no
gL_002077	Hum_XLOC_003497		GTATCTTACACCTCCCAGCACTT	0.014	0.063	-0.248	-0.096	0.134	-0.1	-0.147	-0.285	0.247	0.098	no	no	no	no	no	no	no
gL_002078	Hum_XLOC_003497		TATATTTGGTATCTTACACCTCC	0.429	-0.08	0.364	0.639	0.023	0.121	0.165	-0.663	-0.048	-0.19	no	no	no	no	no	no	no
gL_002079	Hum_XLOC_003498	LINC01364	TACATTTGCAGTTGAGGAAGCAG	0.217	-0.189	0.28	-0.527	-0.02	-0.036	0.128	0.374	0.01	0.508	no	no	no	no	no	no	no
gL_002080	Hum_XLOC_003498	LINC01364	CTCCTTCATGTGTTATCCCCAGC	-0.398	0.609	0.124	-0.293	0.241	0.023	-0.01	0.211	0.049	-0.122	no	no	no	no	no	no	no
gL_002081	Hum_XLOC_003498	LINC01364	TCCAAACAGAATGCGAGCTCGGG	-0.702	-0.403	-0.186	-0.367	-0.053	0.208	0.388	-0.446	-0.704	-0.518	no	no	no	no	no	no	no
gL_002082	Hum_XLOC_003498	LINC01364	TTCCAAACAGAATGCGAGCTCGG	0.38	-0.002	-0.042	-0.642	0.252	0.128	-0.158	0.103	-0.479	-0.066	no	no	no	no	no	no	no
gL_002083	Hum_XLOC_003498	LINC01364	TGAGAAATCAGCGTGTGCACATG	0.203	0.394	0.191	0.172	-0.365	-0.373	-0.341	0.073	-0.311	-0.144	no	no	no	no	no	no	no
gL_002084	Hum_XLOC_003498	LINC01364	TTGAGAAATCAGCGTGTGCACAT	-0.139	-0.06	0.443	0.073	-0.294	-0.378	-0.064	0.205	-0.052	0.466	no	no	no	no	no	no	no
gL_002085	Hum_XLOC_003502	PKN2-AS1	AATCGTTTCTTCTGGTGTCAAGC	0.082	-0.024	0.168	-0.302	0.237	0.074	-0.469	-0.024	0.203	0.148	no	no	no	no	no	no	no
gL_002086	Hum_XLOC_003502	PKN2-AS1	AAATCGTTTCTTCTGGTGTCAAG	-0.778	0.01	-0.463	0.536	0.455	-0.097	0.083	-0.309	0.275	0.546	no	no	no	no	no	no	no
gL_002087	Hum_XLOC_003502	PKN2-AS1	AAAATCGTTTCTTCTGGTGTCAA	0.034	-0.39	0.465	-0.354	-0.097	-0.421	-0.139	0.088	0.356	-0.607	no	no	no	no	no	no	no
gL_002088	Hum_XLOC_003502	PKN2-AS1	AAAACGGAGTCATATTGGGCATG	0.501	-0.335	0.728	0.071	0.131	0.705	-0.445	0.577	-0.091	0.096	no	no	no	no	no	no	no
gL_002089	Hum_XLOC_003502	PKN2-AS1	CAAAACGGAGTCATATTGGGCAT	-0.463	0.213	0.1	-0.255	-0.137	-0.057	-0.255	0.07	0.033	-0.261	no	no	no	no	no	no	no
gL_002090	Hum_XLOC_003502	PKN2-AS1	CTGTGGATCCCATGGACACTCGT	-0.174	0.162	-0.713	0.119	0.128	0.306	0.093	-0.316	0.021	0.32	no	no	no	no	no	no	no
gL_002091	Hum_XLOC_003518	LRRC8C-DT	AAGATGCAAATAAATAGCCAGAT	0.416	-0.387	0.651	0.002	0.206	0.294	0.131	0.101	0.171	-0.044	no	no	no	no	no	no	no
gL_002092	Hum_XLOC_003518	LRRC8C-DT	AAAGATGCAAATAAATAGCCAGA	0.237	-0.076	0.35	-0.333	0.103	-0.398	0.215	-0.071	0.488	-0.512	no	no	no	no	no	no	no
gL_002093	Hum_XLOC_003518	LRRC8C-DT	AAGATAGCATTAGACCCCACAGG	-0.022	0.229	0.017	-0.452	0.331	0.296	0.122	0.183	0.292	-0.412	no	no	no	no	no	no	no
gL_002094	Hum_XLOC_003518	LRRC8C-DT	CTGAAGATAGCATTAGACCCCAC	-0.169	-0.161	0.335	-0.004	-0.08	0.03	0.042	0.314	0.124	-0.211	no	no	no	no	no	no	no
gL_002095	Hum_XLOC_003518	LRRC8C-DT	CCTGAAGATAGCATTAGACCCCA	0.76	0.309	0.084	0.482	-0.056	0.286	-0.128	0.25	0.26	0.068	no	no	no	no	no	no	no
gL_002096	Hum_XLOC_003532	LINC02609	AATATGAAGAGTAGGTACCCAGA	0.186	0.238	0.028	0.498	0.213	0.011	0.317	0.01	0.377	-0.021	no	no	no	no	no	no	no
gL_002097	Hum_XLOC_003532	LINC02609	TAATATGAAGAGTAGGTACCCAG	-0.347	-0.181	0.972	0.153	0.271	0.132	0.341	0.769	-0.042	0.568	no	no	no	no	no	no	no
gL_002098	Hum_XLOC_003532	LINC02609	TGAGAAAGACCAAAACCACACAC	-0.642	0.062	0.08	-0.072	-0.274	0.159	0.282	0.064	-0.217	0.838	no	no	no	no	no	no	no
gL_002099	Hum_XLOC_003532	LINC02609	CAGTGTGTTTAATGGCGGGTCAT	0.251	-0.202	0.471	0.328	-0.07	0.858	-0.504	0.487	0.06	-0.27	no	no	no	no	no	no	no
gL_002100	Hum_XLOC_003532	LINC02609	AACTGATATTGTGCCCACATCCA	0.087	0.245	-0.307	0.218	-0.269	0.117	-0.174	-0.133	-0.19	-0.202	no	no	no	no	no	no	no
gL_002101	Hum_XLOC_003532	LINC02609	TAGCTTAGATAACAGGTGCACAC	0.292	0.111	-0.468	-0.132	-0.424	0.493	0.026	-0.317	0.113	0.278	no	no	no	no	no	yes	no	PNPLA1	2	no
gL_002102	Hum_XLOC_003543		ATTTAAAAGTTGATACAAGCTGG	0.516	0.038	0.582	-0.487	0.118	0.339	0.503	0.329	-0.621	0.009	no	no	no	no	no	no	no
gL_002103	Hum_XLOC_003543		ATTAACAGCATCCCAAGGCAGAA	-3.93	-0.765	-0.804	-2.553	-3.839	-3.408	-0.425	-1.81	-3.415	-5.374	yes	no	yes	yes	yes	yes	no	TRIM56;ZNF549;CFLAR;GOSR1;C2CD3;UTS2R;MS4A4E;AC007326.13	0;1;2;2;2;2;2;2	no;no;no;no;no;no;no;no
gL_002104	Hum_XLOC_003543		AGCACATGTTTCAGAGAGCACGG	-2.802	-1.514	-0.831	-4.107	-6.339	-4.275	-0.955	-1.658	-3.821	-6.441	yes	yes	yes	yes	yes	yes	no	TF;C2CD3;TRIM56;UTS2R;MS4A4E;AC007326.13;CFLAR;GOSR1;C15orf40	1;1;1;1;1;1;2;2;2	no;no;no;no;no;no;no;no;no
gL_002105	Hum_XLOC_003543		CAGCACATGTTTCAGAGAGCACG	-3.988	-1.955	-0.905	-4.399	-5.069	-3.916	-2.059	-1.576	-4.372	-8.081	yes	yes	yes	yes	yes	yes	no	TF;GOSR1;C2CD3;TRIM56;UTS2R;MS4A4E;AC007326.13;C15orf40	1;1;1;1;1;1;1;2	no;no;no;no;no;no;no;no
gL_002106	Hum_XLOC_003543		GATAACTCTTAAGGAGCATGCCG	0.039	0.256	-0.381	0.438	0.079	-0.35	-0.354	-0.413	-0.264	0.204	no	no	no	no	no	yes	no	MKS1;GOSR1;TRIM56;KRBA2;AC007326.13	2;2;2;2;2	no;no;no;no;no
gL_002107	Hum_XLOC_003554	CCDC18-AS1	CAGATATCTCTTAAGGCACCGAC	-0.357	0.153	0.014	-0.046	-1.111	-0.535	-0.004	-0.05	0.265	-0.599	no	no	no	no	no	no	no
gL_002108	Hum_XLOC_003554	CCDC18-AS1	CCAATACTAGAAAAGCATCTGCG	-0.059	-0.343	0.165	-0.033	0.182	0.427	0.611	0.001	-0.103	-0.391	no	no	no	no	no	no	no
gL_002109	Hum_XLOC_003554	CCDC18-AS1	ATGTGAAAATACAAAGATGCCCC	0.2	-0.183	0.289	-0.75	-0.289	-0.402	-0.238	-0.247	-0.23	0.078	no	no	no	no	no	no	no
gL_002110	Hum_XLOC_003554	CCDC18-AS1	TCATACACCTTAAGTACTCCCCA	-0.585	0.159	-0.182	-0.151	-0.012	-0.004	0.102	0.058	-0.096	-0.447	no	no	no	no	no	no	no
gL_002111	Hum_XLOC_003554	CCDC18-AS1	AATATTCAGGAATAGAGACAGCC	-0.302	0.076	0.089	0	-0.906	0.602	0.243	0.041	0.028	-0.315	no	no	no	no	no	no	no
gL_002112	Hum_XLOC_003554	CCDC18-AS1	TTATTTGTTCAAATCAGTACCCA	-0.451	-0.11	-0.063	0.255	-0.21	-0.621	-0.006	0.201	-0.385	-0.276	no	no	no	no	no	no	no
gL_002113	Hum_XLOC_003563		CCACAACTTAAGAGAGCACAGAG	-0.026	-0.277	-0.655	-0.453	0.377	-0.075	-0.163	0.048	-0.537	-0.113	no	no	no	no	no	no	no
gL_002114	Hum_XLOC_003563		CATTCATTTATTCAGCAAGCACT	0.63	0.439	-0.144	0.063	0.113	-0.248	-0.489	-0.315	-0.001	-0.703	no	no	no	no	no	no	no
gL_002115	Hum_XLOC_003563		ATGTTTGTTATAGTCGCCCAAAC	0.484	-0.008	-0.392	-0.049	0.138	-0.248	0.272	-0.354	-0.101	-0.303	no	no	no	no	no	no	no
gL_002116	Hum_XLOC_003563		TCCAGAGAAATTGCTGAGGCAGA	0.642	0.197	0.152	0.023	-0.178	0.296	-0.218	0.019	-0.156	-0.117	no	no	no	no	no	no	no
gL_002117	Hum_XLOC_003563		GAACATAGAAACAAGAGGCTCCC	0.228	0.39	0.874	0.13	-0.306	-0.135	-0.02	0.843	0.512	-0.203	no	no	no	no	no	no	no
gL_002118	Hum_XLOC_003563		CAAAATGTTGTCTAGAAGCCGCA	-0.548	-0.23	0.358	0.194	0.224	0.484	-0.424	-0.306	0.239	0.5	no	no	no	no	no	no	no
gL_002119	Hum_XLOC_003567	RWDD3-DT	TTCCAAAGTAAAGCTGTGGCCTT	-0.096	-0.228	0.656	0.049	-0.009	0.104	0.21	0.58	-0.174	-0.369	no	no	no	no	no	no	no
gL_002120	Hum_XLOC_003567	RWDD3-DT	TAACCAATAAGTGATTCACCAGT	0.203	0.263	0.286	0.214	-0.055	0.24	-0.124	0.234	0.277	-0.662	no	no	no	no	no	no	no
gL_002121	Hum_XLOC_003567	RWDD3-DT	TGCACAAAAGTCTGTCAGCTGCA	0.048	-0.003	-0.141	-0.243	0.055	0.263	0.086	-0.309	0.176	0.2	no	no	no	no	no	no	no
gL_002122	Hum_XLOC_003567	RWDD3-DT	CCGTATACATTTATGGTCCTCAA	-0.453	0.229	0.389	0.317	-0.062	0.271	-0.218	0.251	-0.005	-0.371	no	no	no	no	no	no	no
gL_002123	Hum_XLOC_003567	RWDD3-DT	CCTCCAAGAAAATTCCCAAACCG	0.024	-0.081	-0.012	0.058	0.241	0.075	-0.683	0.108	-0.305	-0.612	no	no	no	no	no	no	no
gL_002124	Hum_XLOC_003568		GCATGAAGTGGTGTGGAACACAT	-0.258	-0.41	-0.089	0.144	0.223	-0.05	0.321	0.217	0.318	-0.118	no	no	no	no	no	no	no
gL_002125	Hum_XLOC_003568		CCAGTTCTGTTCTACTCAGCCTG	0.002	-0.068	0.277	-0.279	-0.279	-0.258	0.328	0.306	-0.303	0.388	no	no	no	no	no	no	no
gL_002126	Hum_XLOC_003568		TCAGAGAGATTTATTTGCACCCA	-0.346	0.341	0.021	0.023	0.261	0.229	0.158	0.169	0.089	0.045	no	no	no	no	no	no	no
gL_002127	Hum_XLOC_003568		TAAAGCAAAGGCACGTGCAGAGG	0.411	-0.497	0.175	-0.216	-0.078	0.21	-0.045	0.092	0.024	-0.393	no	no	no	no	no	no	no
gL_002128	Hum_XLOC_003568		CCAGGTATGAAAATGGGAAAGAT	0.083	-0.456	0.682	0.316	0.193	0.126	0.104	0.327	0.277	-0.398	no	no	no	no	no	no	no
gL_002129	Hum_XLOC_003568		TGCAGTGAAGGTGAGATGGACCT	0.44	0.016	0.526	-0.228	-0.132	-0.842	0.208	0.428	0.248	-0.117	no	no	no	no	no	yes	yes	CELSR2	2	yes
gL_002130	Hum_XLOC_003570	LINC01760	TGCATGTTGTATGTAAGCACCAC	-0.505	-0.3	-0.251	0.558	-0.157	-0.353	0.077	-0.556	0.202	0.534	no	no	no	no	no	no	no
gL_002131	Hum_XLOC_003570	LINC01760	ATTAGGCAGTTATTCACGCTTCA	-0.793	-0.113	-0.014	-0.199	-0.216	-0.153	0.076	0.16	0.263	0.212	no	no	no	no	no	no	no
gL_002132	Hum_XLOC_003570	LINC01760	GTCTAGTAAGTTGCCTGGCAAGC	-0.029	-0.233	0.174	0.282	-0.211	0.115	-0.351	-0.009	-0.081	-0.214	no	no	no	no	no	no	no
gL_002133	Hum_XLOC_003570	LINC01760	AGTCTAGTAAGTTGCCTGGCAAG	0.104	-0.292	0.042	-0.05	-0.206	0.291	-0.387	-0.052	-0.179	0.325	no	no	no	no	no	no	no
gL_002134	Hum_XLOC_003570	LINC01760	CTTAGTCTAGTAAGTTGCCTGGC	0.725	0.124	1.451	0.081	-0.163	-0.267	0.008	1.009	-0.357	0.603	no	no	no	no	no	no	no
gL_002135	Hum_XLOC_003571	LINC01650	CAAACAGACTTAGAACTGGTCTG	0.619	-0.106	0.511	0.062	-0.184	0.132	-0.252	0.016	-0.224	0.298	no	no	no	no	no	no	no
gL_002136	Hum_XLOC_003571	LINC01650	CACAGATCCAGAAGGCCAAACAG	-0.033	-0.015	0.411	-0.292	-0.021	0.105	-0.133	0.137	-0.102	0.092	no	no	no	no	no	no	no
gL_002137	Hum_XLOC_003571	LINC01650	TATGAGTTATCCATGGCACGGAT	0.436	0.088	-0.229	0.137	-0.052	0.113	-0.278	0.133	0.25	-0.738	no	no	no	no	no	no	no
gL_002138	Hum_XLOC_003571	LINC01650	TAAGTATAGCATGTGGTTCCCAT	0.244	-0.376	0.513	0.097	-0.007	-0.1	0.423	0.517	-0.098	0.415	no	no	no	no	no	no	no
gL_002139	Hum_XLOC_003571	LINC01650	TAAGCCCATAATAGATGCTCAGC	0.384	0.403	-0.118	0.521	0.195	-0.145	0.01	0.021	0.33	-0.101	no	no	no	no	no	no	no
gL_002140	Hum_XLOC_003571	LINC01650	TATCTAAATATGAATCCTGTCCC	-0.465	0.401	0.483	-0.117	0.398	-0.575	0.054	-0.057	-0.32	0.335	no	no	no	no	no	no	no
gL_002141	Hum_XLOC_003593		TGACAAATTGAGTTCCTTTGCGG	-0.096	-0.023	0.379	-0.126	-0.235	-0.56	0.372	0.184	0.024	-0.052	no	no	no	no	no	no	no
gL_002142	Hum_XLOC_003593		TGAAACATACTAACAACAGGCAA	-0.158	-0.172	0.587	0.089	-0.037	0.506	0.119	0.508	-0.092	0.529	no	no	no	no	no	no	no
gL_002143	Hum_XLOC_003593		TAGCTAGGACTATAGGCACATGC	-1.558	-0.971	0.028	-2.173	-2.676	-2.355	0.009	-0.727	-2.399	-4.072	yes	no	no	yes	yes	yes	yes	INTS6;INTS2;TMEM242;MRTO4;WDR12;USP8;RPL37;POLR3A;GSTM3;MR1;TTC8;FLRT2;NUGGC;PRR11;RBL1;NRP1;BAG1;SEC23IP;C17orf75;FILIP1;ACOT9;EMC1;ZNF141;ABI2;NTRK3;CDH13;GFOD2;DYM;LIMD1;ARL11;CPT2;CUL4B;GNE;ASB11;IL7R;WIPF2;SFT2D3;PLEKHM3;ZNF154;ZNF397;C3orf62;ZNF667;TCAF1;CEP43;CYB5RL;N4BP2L2	1;1;1;2;2;2;2;2;1;1;1;1;1;2;2;2;2;2;2;2;2;2;2;2;2;2;2;2;2;2;2;2;2;2;2;2;2;2;2;2;2;2;2;2;2;2	yes;yes;yes;yes;yes;yes;yes;yes;no;no;no;no;no;no;no;no;no;no;no;no;no;no;no;no;no;no;no;no;no;no;no;no;no;no;no;no;no;no;no;no;no;no;no;no;no;no
gL_002144	Hum_XLOC_003593		ATCATCATTAAGGACGGAGGCAC	-0.292	-0.084	0.362	-0.186	0.203	-0.323	-0.059	0.034	0.41	-0.357	no	no	no	no	no	no	no
gL_002145	Hum_XLOC_003593		AAGAAGATCATCATTAAGGACGG	-0.048	-0.361	0.492	-0.594	-0.304	-0.476	0.298	0.02	-0.589	-0.795	no	no	no	no	no	no	no
gL_002146	Hum_XLOC_003593		TTGTGTTAATAGCTTAGGACGTC	-0.311	0.371	0.674	0.099	0.108	-0.322	-0.044	0.289	-0.017	-0.727	no	no	no	no	no	no	no
gL_002147	Hum_XLOC_003594		CCCTCGACGAGTGTCACTCCATC	0.018	-0.003	-0.483	0.258	-0.004	-0.6	-0.037	0.01	-0.475	0.074	no	no	no	no	no	no	no
gL_002148	Hum_XLOC_003594		CAAGCCTTCTTGCAGACCACTGG	0.344	0.232	0.104	-0.37	-0.199	-0.02	-0.044	0.252	-0.247	-0.733	no	no	no	no	no	no	no
gL_002149	Hum_XLOC_003594		CCGGTTGATGACACTAGGCCCAT	0.048	0.153	-0.201	0.369	0.305	0.493	-0.016	0.019	0.133	-0.132	no	no	no	no	no	no	no
gL_002150	Hum_XLOC_003594		TAATGCTGTGATCCATGCAGCCA	0.573	0.224	0.474	-0.106	0.138	0.345	-0.043	0.477	0.079	0.177	no	no	no	no	no	no	no
gL_002151	Hum_XLOC_003594		AAAAGAAGTTTAATTGGACCTAC	-0.383	0.021	0.271	0.099	0.08	0.213	-0.27	0.071	0.197	0.167	no	no	no	no	no	yes	no	FRA10AC1	2	no
gL_002152	Hum_XLOC_003598	RTCA-AS1	ATCATGTTATGAATGCATGCAGT	-0.24	-0.128	0.146	0.167	-0.106	-0.514	-0.292	0.16	-0.145	0.154	no	no	no	no	no	no	no
gL_002153	Hum_XLOC_003598	RTCA-AS1	TATTAAGACAATATGTGCACTGC	-0.371	-0.477	0.749	-0.05	0.149	0.542	-0.109	0.809	0.811	0.352	no	no	no	no	no	no	no
gL_002154	Hum_XLOC_003598	RTCA-AS1	AACAATATGAAATCAGTGCACCT	-4.133	-2.908	-0.369	-3.008	-6.545	-4.16	-2.37	-1.218	-6.377	-6.355	yes	yes	no	yes	yes	yes	no	ADI1	1	no
gL_002155	Hum_XLOC_003598	RTCA-AS1	TGAACAATATGAAATCAGTGCAC	-5.572	-1	-0.23	-2.25	-2.789	-3.652	-0.472	-0.846	-2.591	-4.045	yes	no	no	yes	yes	yes	no	ADI1	1	no
gL_002156	Hum_XLOC_003598	RTCA-AS1	ACCAAAGAGAGATAAGAGCACCA	-0.145	0.434	0.75	-0.538	-0.53	-0.153	0.389	0.354	-0.159	-0.321	no	no	no	no	no	no	no
gL_002157	Hum_XLOC_003598	RTCA-AS1	AAAAGCCATAATAGTGGGCATTC	0.376	0.31	0.36	0.273	0.164	-0.134	0.071	0.282	0.171	0.35	no	no	no	no	no	no	no
gL_002158	Hum_XLOC_003626	LINC01676	TTTCCAGAAGCACGATGATCAGC	1.093	0.23	-0.106	-0.087	-0.23	-0.614	0.534	-0.059	-0.067	0.391	no	no	no	no	no	no	no
gL_002159	Hum_XLOC_003626	LINC01676	AAGATCAATGCATATTTCCTCAG	0.581		0.316	0.305	-0.235	-0.006		0.332	0.323	0.148	no		no	no	no	no	no
gL_002160	Hum_XLOC_003626	LINC01676	GTATTAGGATTCTTGTTAGCTGC	0.585	0.081	0.487	0.205	-0.245	0.026	0.563	0.352	0.222	-0.037	no	no	no	no	no	no	no
gL_002161	Hum_XLOC_003626	LINC01676	ACCCAACCATAAACACTCCTGTA	-0.557	0.267	-0.388	-0.346	-0.049	-0.738	0.421	-0.507	0.577	-0.142	no	no	no	no	no	no	no
gL_002162	Hum_XLOC_003626	LINC01676	AGCTACTGAATGTGTCTCAACCC	-0.063	-0.432	0.252	-0.277	-0.173	0.025	-0.038	-0.036	0.254	0.366	no	no	no	no	no	no	no
gL_002163	Hum_XLOC_003628	LINC01677	CACTAAAGTCATGAAAGACGGTG	-0.194	0.281	0.134	-0.182	-0.197	0.607	0.456	0.189	0.087	0.296	no	no	no	no	no	no	no
gL_002164	Hum_XLOC_003628	LINC01677	AGAAACTGGCAAAAGCAATCCCT	0.196	0.338	-0.336	-0.089	-0.472	0.042	-0.258	-0.096	0.157	-0.464	no	no	no	no	no	no	no
gL_002165	Hum_XLOC_003628	LINC01677	TATCTTACATATTAGGAGACAGA	-0.652	0.259	-0.236	0.05	0.122	0.806	0.231	-0.153	0.873	-0.539	no	no	no	no	no	no	no
gL_002166	Hum_XLOC_003628	LINC01677	ATAATTGTAGAATATGCTGCGAA	0.089	-0.199	0.134	0.043	-0.432	1.191	-0.218	-0.317	-0.292	-0.277	no	no	no	no	no	no	no
gL_002167	Hum_XLOC_003630		GTCATCACAATGAGAGGCTCAAT	-0.166	0.327	-0.043	0.284	-0.103	0.148	-0.594	0.143	0.077	-0.848	no	no	no	no	no	no	no
gL_002168	Hum_XLOC_003630		CACAGCTCTTCATAAAACTCCCT	0.262	-0.223	0.425	-0.348	0.105	0.457	0.226	0.375	-0.07	0.006	no	no	no	no	no	no	no
gL_002169	Hum_XLOC_003630		GAGTTAAAGATCGCACCATGCTT	-0.124	0.121	0.476	0.142	0.11	-0.108	0.463	0.664	0.119	0.076	no	no	no	no	no	no	no
gL_002170	Hum_XLOC_003630		TGGAGTTAAAGATCGCACCATGC	0.36	-0.039	0.225	0.106	0.055	-0.299	0.477	0.152	0.163	-0.087	no	no	no	no	no	no	no
gL_002171	Hum_XLOC_003630		AGTGGAGTTAAAGATCGCACCAT	-0.717	0.084	0.568	0.25	0.184	-0.605	0.119	0.498	-0.133	-0.32	no	no	no	no	no	no	no
gL_002172	Hum_XLOC_003630		CTCAAGTGGAGTTAAAGATCGCA	-0.137	0.186	0.631	0.013	-0.154	0.185	-0.375	0.009	-0.183	0.25	no	no	no	no	no	no	no
gL_002173	Hum_XLOC_003641		TTAACCCCAGAAAGGCGTGACGT	0.509	-0.239	0.452	-0.382	0.423	-0.06	-0.317	0.261	0.213	-0.156	no	no	no	no	no	no	no
gL_002174	Hum_XLOC_003641		ACTGAAAAGAAAGGCGGAGAGGA	-0.943	-0.208	0.3	0.18	0.259	0.756	0.213	-0.021	0.044	-0.126	no	no	no	no	no	no	no
gL_002175	Hum_XLOC_003641		GGATTACAGCGTAGCCATGCCAG	0.201	-0.154	-0.28	-0.236	0.048	0.053	-0.049	-0.103	-0.082	0.306	no	no	no	no	no	no	no
gL_002176	Hum_XLOC_003641		ATCATTGCAAGCTCCGCTTCCCC	-0.971	0.366	-0.549	-0.261	0.246	-0.513	-0.055	-0.554	-0.129	-0.086	no	no	no	no	no	no	no
gL_002177	Hum_XLOC_003641		ATCTCCGATCATTGCAAGCTCCG	-0.574	0.085	-0.144	-0.194	-0.229	-0.003	-0.094	0.015	0.203	0.178	no	no	no	no	no	yes	yes	RPS29;IYD;SPCS1;MTO1;CHST12;RAET1E;LRRC57;QRFPR	2;2;2;2;2;2;2;2	yes;no;no;no;no;no;no;no
gL_002178	Hum_XLOC_003641		CATGATTACAGAAGGCAGGTAAT	0.721	-0.333	-0.181	0.32	0.302	-0.049	0.243	-0.055	0.613	-0.353	no	no	no	no	no	no	no
gL_002179	Hum_XLOC_003662		AAAGAAGTGAAGCTGCTGCTACT	-0.025	0.04	0.588	-0.093	0.147	0.192	-0.137	0.304	-0.18	0.119	no	no	no	no	no	no	no
gL_002180	Hum_XLOC_003662		TTAATTTAGAAATCTCCGCCCCA	0.281	-1.089	-0.018	-0.204	-0.188	0.594	-0.412	0.324	0.274	0.408	no	no	no	no	no	no	no
gL_002181	Hum_XLOC_003662		GTTAAGCAAATCTCAAGCCCACA	-0.401	0.22	0.353	-0.015	-0.132	-0.351	0.116	0.182	-0.355	-0.601	no	no	no	no	no	no	no
gL_002182	Hum_XLOC_003662		AATCAACAGATTGAGGCAACCAT	-0.138	-0.277	0.179	0.008	-0.382	-0.53	-0.21	0.56	-0.203	-0.204	no	no	no	no	no	no	no
gL_002183	Hum_XLOC_003662		AGAATCAACAGATTGAGGCAACC	-0.052	-0.086	0.234	-0.123	0.008	0.202	0.082	0.214	-0.093	-0.16	no	no	no	no	no	no	no
gL_002184	Hum_XLOC_003665		GCATCCCAGCACCTGCCTCCTCG	-0.261	0.32	0.48	-0.314	-0.009	0.507	-0.064	-0.242	0.124	0.137	no	no	no	no	no	no	no
gL_002185	Hum_XLOC_003665		CCTGTGTTCACAAAGATGGCTGT	-0.024	0.187	-0.055	0.024	-0.127	-0.67	0.173	0.024	-0.557	0.061	no	no	no	no	no	no	no
gL_002186	Hum_XLOC_003665		ACATGAAGTCCAGCCGCTTCCTC	-0.147	0.101	-0.304	0.02	-0.141	-0.183	0.015	-0.049	0.351	0.638	no	no	no	no	no	no	no
gL_002187	Hum_XLOC_003665		TCTGCCTACATGAAGTCCAGCCG	0.153	-0.084	0.162	-0.166	-0.504	0.077	-0.042	-0.125	-0.197	0.071	no	no	no	no	no	no	no
gL_002188	Hum_XLOC_003665		ATGGAAGTAAAGCCTCAACCACA	-0.524	0.166	-0.045	0.2	0.011	-0.707	0.123	0.368	0.241	-0.018	no	no	no	no	no	no	no
gL_002189	Hum_XLOC_003665		CTTCCCTGCACTAAAGCCAGCCT	-0.195	-0.158	0.35	-0.025	0.388	0.055	0.136	0.007	-0.046	-0.204	no	no	no	no	no	no	no
gL_002190	Hum_XLOC_003672	SLC6A17-AS1	CTGAATGAGAAGGAGCTGACAGC	-0.02	0.085	-0.106	-0.085	0.031	0.223	-0.047	-0.254	0.052	0.551	no	no	no	no	no	no	no
gL_002191	Hum_XLOC_003672	SLC6A17-AS1	CAGAGATTGATTCAGGAGGTCTG	-0.289	0.019	0.465	-0.112	0.034	-0.411	-0.175	0.381	-0.378	0.018	no	no	no	no	no	no	no
gL_002192	Hum_XLOC_003672	SLC6A17-AS1	GACCCAAGATTCATTGGCACTGA	-0.325	-0.079	0.156	0.024	-0.009	0.153	0.177	0.231	-0.317	-0.181	no	no	no	no	no	no	no
gL_002193	Hum_XLOC_003672	SLC6A17-AS1	TCCCTAGAAAGATGCAGGGCAAC	-0.578	-0.112	-0.378	-0.062	-0.072	0.62	0.212	-0.643	-0.086	-0.245	no	no	no	no	no	no	no
gL_002194	Hum_XLOC_003672	SLC6A17-AS1	ATCCCTAGAAAGATGCAGGGCAA	-0.18	0.45	0.705	0.166	0.224	0.066	-0.053	0.42	0.156	0.237	no	no	no	no	no	no	no
gL_002195	Hum_XLOC_003673		CAATGTTTAGCATTTCTGCATAC	0.477	-0.497	-0.038	0.337	0.315	0.054	0.509	0.167	0.251	0.346	no	no	no	no	no	no	no
gL_002196	Hum_XLOC_003673		CATCCAGATTATAGCAACCACTT	-0.017	0.09	0.35	0.248	0.322	-0.107	-0.489	0.136	0.116	0.442	no	no	no	no	no	no	no
gL_002197	Hum_XLOC_003673		ACATCCAGATTATAGCAACCACT	-0.351	0.285	0.865	-0.545	-0.243	-0.518	-0.209	0.397	0.604	0.723	no	no	no	no	no	no	no
gL_002198	Hum_XLOC_003673		CACCTCTTAATCTATCACACTGA	0.377	0.018	0.059	0.364	0.029	0.113	0.048	-0.054	-0.032	-0.166	no	no	no	no	no	no	no
gL_002199	Hum_XLOC_003673		TTTATAGGGGCACTAATCCCGTC	-0.07	-0.289	0.216	-0.058	0.547	-0.712	-0.086	-0.024	0.263	0.395	no	no	no	no	no	no	no
gL_002200	Hum_XLOC_003673		CAAAGATGGTGCTTTCTCACTGC	0.937	-0.161	0.13	-0.148	-0.082	0.354	-0.252	-0.041	-0.191	-0.416	no	no	no	no	no	no	no
gL_002201	Hum_XLOC_003674	KCNC4-DT	AAATCCCTTGCATTGGCACTGAG	-0.176	0.21	0.376	0.123	-0.152	-0.334	0.058	0.363	0.367	0.107	no	no	no	no	no	no	no
gL_002202	Hum_XLOC_003674	KCNC4-DT	TTGAGTTAATAAGTCAATCAGGG	0.508	-0.36	-0.295	-0.297	0.049	-0.976	0.175	0.142	0.487	-0.259	no	no	no	no	no	no	no
gL_002203	Hum_XLOC_003674	KCNC4-DT	TCACTGATGTATTTCCAGTACCC	0.192	0.32	-0.126	0.352	0.031	-0.376	-0.011	-0.192	-0.052	0.059	no	no	no	no	no	no	no
gL_002204	Hum_XLOC_003674	KCNC4-DT	AGTGAAACGGCAACAGTGCGACC	0.155	0.08	-0.251	0.135	-0.373	0.386	-0.044	-0.188	-0.076	0.067	no	no	no	no	no	no	no
gL_002205	Hum_XLOC_003674	KCNC4-DT	CGATGAACACAGCCAGAGCTACG	-0.487	0.053	0.705	-0.121	-0.266	0.175	0.327	0.489	-0.052	0.372	no	no	no	no	no	no	no
gL_002206	Hum_XLOC_003676	RBM15-AS1	ACCAAATCTTTAAAGGCTTCAGA	0.347	0.171	0.04	-0.134	0.076	-0.064	-0.128	0.183	0.059	0.009	no	no	no	no	no	no	no
gL_002207	Hum_XLOC_003676	RBM15-AS1	CTTTAACGGTATTAGCCCCACTT	0.237	0.097	0.293	-0.014	-0.042	-0.038	-0.121	0.279	0.273	-0.307	no	no	no	no	no	no	no
gL_002208	Hum_XLOC_003676	RBM15-AS1	TAGATGCAATTCTGAACGCTCAC	-0.599	-0.472	0.295	-0.068	-0.041	-0.253	0.004	0.333	-0.016	0.108	no	no	no	no	no	no	no
gL_002209	Hum_XLOC_003676	RBM15-AS1	AGAACTACATGAGTTCCAAGCTG	0.496	0.121	0.243	-0.679	-0.012	-0.302	-0.116	0.185	0.229	-0.293	no	no	no	no	no	no	no
gL_002210	Hum_XLOC_003676	RBM15-AS1	GGAACAATACAAATCTGTAGCAG	-0.429	0.019	0.198	-0.122	0.054	-0.291	-0.18	-0.31	-0.098	-0.437	no	no	no	no	no	no	no
gL_002211	Hum_XLOC_003676	RBM15-AS1	ATAAGCCAATGAAAGGGATAAGG	-0.739	-0.012	0.271	-0.029	-0.164	-0.38	0.131	-0.257	0.171	-0.028	no	no	no	no	no	no	no
gL_002212	Hum_XLOC_003686		ATAAATCGCCAAATCCTCTCCCC	-0.097	-0.096	-0.478	-0.075	-0.106	-0.529	0.278	-0.117	0.492	-0.819	no	no	no	no	no	no	no
gL_002213	Hum_XLOC_003686		ATTCTTGAAGAGTAAGGTCAGTT	0.028	-0.128	0.942	-0.08	-0.128	-0.148	-0.201	0.624	0.162	-0.173	no	no	no	no	no	no	no
gL_002214	Hum_XLOC_003686		AGAGACAATACGGGTCAGCTACA	-0.224	-0.152	-0.525	0.124	0.238	0.206	-0.123	-0.312	0.155	0.176	no	no	no	no	no	no	no
gL_002215	Hum_XLOC_003686		TCATGCCAATGAGATGAGTCAGT	0.138	-0.033	0.555	0.168	0.122	0.213	-0.198	0.351	-0.061	0.051	no	no	no	no	no	no	no
gL_002216	Hum_XLOC_003686		AGAAGCTGAAGAAAGATCCAGGG	0.426	-0.098	0.6	-0.593	-0.217	0.112	-0.309	0.236	0.195	0.025	no	no	no	no	no	no	no
gL_002217	Hum_XLOC_003686		ATCTTCCACAACATTGGCCAAGG	-0.234	-0.168	-0.215	-0.093	0.129	0.056	0.258	-0.064	-0.606	-0.127	no	no	no	no	no	no	no
gL_002218	Hum_XLOC_003697	LINC01160	TCATGTTGAAATGTAATCCCCAG	-0.66	-0.048	0.425	-1.505	-0.81	-0.119	0.071	-0.005	-0.73	-0.485	no	no	no	yes	no	yes	yes	UBA6;ELP1;MTR;CTCFL;CETN3;UGT1A1;NDUFS1;DECR1;USP46;MTERF1;GALNT15;QTRT2	1;2;1;1;1;1;2;2;2;2;2;2	yes;yes;no;no;no;no;no;no;no;no;no;no
gL_002219	Hum_XLOC_003697	LINC01160	ATTTAGGCAATTACAGCTCAGAG	-0.516	-0.234	-0.045	-0.304	-0.152	0.257	0.107	0.149	0.178	0.196	no	no	no	no	no	no	no
gL_002220	Hum_XLOC_003697	LINC01160	CATTAAAAGATACTTGCACAGGC	0.5	-0.106	0.429	-0.586	-0.243	0.183	0.304	0.189	-0.288	-0.339	no	no	no	no	no	no	no
gL_002221	Hum_XLOC_003697	LINC01160	AATACGAAAAGCAGTGAGGCGTG	-0.947	0.043	0.293	-0.501	0.085	0.019	-0.086	-0.044	0.362	0.276	no	no	no	no	no	yes	no	ZNF83;TRIM56	2;2	no;no
gL_002222	Hum_XLOC_003717		CATGAGTATTTCTTCCAGCAGAA	-0.442	0.197	0.169	0.009	0.434	0.62	0.364	0.134	0.478	-0.788	no	no	no	no	no	no	no
gL_002223	Hum_XLOC_003717		AAGCAATATGTTAACCCTCTAAG	-0.221	-0.116	-0.052	-0.269	0	0.28	0.05	-0.247	0.092	0.125	no	no	no	no	no	no	no
gL_002224	Hum_XLOC_003717		ACACACACACACACACACCCCTA	-1.01	-0.205	-0.724	-1.223	-0.846	-0.893	-0.245	-0.74	-0.608	-2.389	yes	no	yes	yes	yes	yes	yes	DONSON;NRDE2;SERBP1;ASCC3;HMGCR;RPAP2;KRT8;FASLG;EVI2A;KLHL42;PPM1A;NUFIP2;ST8SIA1;SGIP1;PTBP3;GTDC1;ARMC9;TMEM8B;EPG5;B4GALT5;ANKLE1;PPIC;BNC2;ASAH2;ASAH2B;DNAJC19;MED24;AKAP11;ADAM28;TNIP3;ANKRD44;PHKA1;RORA;SLC44A1;AP1M1;ADCYAP1R1;IGSF9B;MAPKAPK5;SEL1L3;SYTL4;FGF9;FLT1;NFAT5;NDRG4;GDAP1;MTPN;CEP41;HLF;BCL7A;PRMT8;OAS3;GABRG2;LRRC31;KYNU;AAK1;PLEKHA3;SLF2;TNFSF18;PLXDC2;PCK1;NDUFA5;PUS7L;PRRG3;STARD8;LILRB2;AMPD3;BHLHE40;GSTM5;NOTCH2;RNF121;HADHB;CLSTN3;TPM1;MOB3C;CTSK;SYT2;COPS7B;GADL1;GASK1A;PIK3R1;PLA2G7;TNFRSF21;TCTE1;LANCL3;HDAC8;SYBU;GSN;MRRF;ZC3H12C;CRIM1;SLC7A11;CHST9;OTULIN;GOLGA7B;PPP2R2B;SYN2;PALM2AKAP2;KCNB1;CACFD1;MAPKAPK2;CLRN1;FOXK1;STRBP;ARHGAP12;REEP3;SGPL1;SYNPO2L;GALR1;STAT6;IRS1;HSPA4;KIAA0232;OR5A1;AFF1;DMXL1;PEAK1;UGT8;MLXIP;SFN;SYNE3;RNF152;FOXL1;CD19;CSRNP3;DPY19L3;ZBTB42;MYADM;CACNB4;DAZAP2;MACC1;PRKX;PTP4A2;KCNJ12;MOSMO;PLEKHG7;OCLN;INKA2;TAT;GPX6;NHSL2;BAG6;MCRIP1;MCTS1;ZNF345;TAS2R30;VSIG10L2;NOTCH2NLC	0;1;1;2;2;2;2;0;0;1;1;1;1;1;1;1;1;1;1;1;1;1;1;1;1;1;2;2;2;2;2;2;2;2;2;2;2;2;2;2;2;2;2;2;2;2;2;2;2;2;2;2;2;2;2;2;2;2;2;2;2;2;2;2;2;2;2;2;2;2;2;2;2;2;2;2;2;2;2;2;2;2;2;2;2;2;2;2;2;2;2;2;2;2;2;2;2;2;2;2;2;2;2;2;2;2;2;2;2;2;2;2;2;2;2;2;2;2;2;2;2;2;2;2;2;2;2;2;2;2;2;2;2;2;2;2;2;2;2;2;2;2;2;2;2;2;2	yes;yes;yes;yes;yes;yes;yes;no;no;no;no;no;no;no;no;no;no;no;no;no;no;no;no;no;no;no;no;no;no;no;no;no;no;no;no;no;no;no;no;no;no;no;no;no;no;no;no;no;no;no;no;no;no;no;no;no;no;no;no;no;no;no;no;no;no;no;no;no;no;no;no;no;no;no;no;no;no;no;no;no;no;no;no;no;no;no;no;no;no;no;no;no;no;no;no;no;no;no;no;no;no;no;no;no;no;no;no;no;no;no;no;no;no;no;no;no;no;no;no;no;no;no;no;no;no;no;no;no;no;no;no;no;no;no;no;no;no;no;no;no;no;no;no;no;no;no;no
gL_002225	Hum_XLOC_003717		CTTTAAATAAACACACACACACA	0.441	-0.341	0.239	0.28	0.201	-0.341	-0.595	0.369	0.419	0.517	no	no	no	no	no	yes	no	ATP9A;TFCP2	2;2	no;no
gL_002226	Hum_XLOC_003717		GTCTTTAAATAAACACACACACA	0.079	-0.312	0.129	0.2	-0.199	0.338	-0.202	0.184	-0.199	0.207	no	no	no	no	no	no	no
gL_002227	Hum_XLOC_003717		CATAATAAAATTCCACAGACTGT	0.264	-0.374	-0.033	0.107	0.118	0.374	0.259	-0.068	-0.127	-0.22	no	no	no	no	no	no	no
gL_002228	Hum_XLOC_003725	HIPK1-AS1	ATGTCCATTATTCTAACCCCTGT																no	no
gL_002229	Hum_XLOC_003725	HIPK1-AS1	TTTAATCCCATAATATGCCCATT	0.598	0.161	-0.139	-0.455	-0.145	0.314	0.144	0.322	0.081	-0.099	no	no	no	no	no	no	no
gL_002230	Hum_XLOC_003725	HIPK1-AS1	AAAGAAAGGTTTATCCTCCAAGA	-0.136	-0.284	0.503	-0.238	-0.023	-0.066	0.154	0.515	-0.379	0.255	no	no	no	no	no	no	no
gL_002231	Hum_XLOC_003725	HIPK1-AS1	AGAGAGTCCATTCAGCTGCACTT	0.336	0.241	0.064	0.111	0.007	-0.33	0.126	0.319	0.181	0.039	no	no	no	no	no	no	no
gL_002232	Hum_XLOC_003743		TGCAAAGCACAGTGGCTGGTCCC	-0.143	-0.338	-0.068	0.184	0.081	0.039	0.248	-0.146	0.129	0.503	no	no	no	no	no	no	no
gL_002233	Hum_XLOC_003743		CTTCAGGACCTTCCAGATGCACC	0.128		0.161	-0.055	-0.189	0.101		0.165	0.101	0.318	no		no	no	no	no	no
gL_002234	Hum_XLOC_003743		AGTTCTGAAGACTGGGAAGTCCA	-1.264	0.326	0.525	-1.002	-1.184	-1.243	-0.018	0.03	-0.675	-1.311	yes	no	no	yes	yes	yes	no	CYP2U1;PTCD2;DNAJC10;RASSF8;TACC2;LL0XNC01-30I4.1	1;2;2;2;2;2	no;no;no;no;no;no
gL_002235	Hum_XLOC_003743		AACTATTCGGCTTAAACCACAGA	0.658	-0.172	0.243	-0.148	-0.069	0.062	-0.267	0.162	-0.177	-0.016	no	no	no	no	no	no	no
gL_002236	Hum_XLOC_003743		TCTATTCCCATGCCCAGCTCCAG	0.07	0.045	-0.261	0.009	-0.143	0.106	-0.224	-0.265	-0.536	0.077	no	no	no	no	no	no	no
gL_002237	Hum_XLOC_003743		TCTTGTTTCTGACATCTGCCTGG	-0.439	0.116	0.504	-0.365	0.032	-0.5	-0.272	0.455	0.117	-0.676	no	no	no	no	no	no	no
gL_002238	Hum_XLOC_003754	LINC01762	AGACCCTTTGAAAGAGGTGACCT	-0.022	-0.125	0.221	-0.083	-0.398	0.466	0.176	-0.086	-0.062	-0.037	no	no	no	no	no	no	no
gL_002239	Hum_XLOC_003754	LINC01762	TTTCGCCTTGTTTATGCCATCAG	-0.561	0.227	0.373	-0.068	0.046	-0.035	0.118	-0.042	-0.382	-0.016	no	no	no	no	no	no	no
gL_002240	Hum_XLOC_003754	LINC01762	AGTAAGTTCTAAGCAGGGCTGGT	-0.856	-0.329	0.702	0.41	0.033	0.523	0.052	0.383	-0.286	-0.154	no	no	no	no	no	no	no
gL_002241	Hum_XLOC_003754	LINC01762	CTCAATCAAACAGAGACACAGTA	-0.599	0.465	0.292	-0.422	0.136	-0.038	0.064	0.357	-0.163	-0.261	no	no	no	no	no	no	no
gL_002242	Hum_XLOC_003754	LINC01762	TGCCATTGCAGATGACCTCGTGT	0.385	-0.174	-0.239	0.011	0.354	-0.17	-0.089	0.271	-0.13	0.419	no	no	no	no	no	no	no
gL_002243	Hum_XLOC_003754	LINC01762	GAGCCATGCTGATACAGCCACAG	0.132	0.393	-0.129	-0.32	0.047	0.051	-0.004	0.113	-0.366	0.646	no	no	no	no	no	no	no
gL_002244	Hum_XLOC_003766	TENT5C-DT	CTCCGAAGTTAAGTGGGTGTCGA	-0.436	0.046	0.422	-0.236	-0.455	0.109	0.074	0.202	-0.043	0.675	no	no	no	no	no	no	no
gL_002245	Hum_XLOC_003766	TENT5C-DT	GAACCAACGCGAAAATCCCCAGA	0.063	-0.345	0.78	0.227	-0.247	0.333	0.127	0.368	0.182	0.108	no	no	no	no	no	no	no
gL_002246	Hum_XLOC_003766	TENT5C-DT	AGAACCAACGCGAAAATCCCCAG	-0.016	0.35	0.242	-0.076	0.354	0.168	-0.133	0.225	-0.053	0.393	no	no	no	no	no	no	no
gL_002247	Hum_XLOC_003766	TENT5C-DT	AACCACACTTATTTCAGGCAGGG	-0.002	-0.328	0.271	-0.301	0.232	0.004	-0.371	0.123	-0.158	-0.139	no	no	no	no	no	no	no
gL_002248	Hum_XLOC_003766	TENT5C-DT	TCTGACAGACAGGAGAACCACAC	-0.172	0.126	0.323	0.322	0.104	0.01	0.158	0.437	-0.226	-0.049	no	no	no	no	no	no	no
gL_002249	Hum_XLOC_003775		GCAAAGAAGCCACCAAGTAGCCA	-0.13	-0.513	-0.178	-0.049	0.114	-0.013	0.219	0.253	0.028	0.146	no	no	no	no	no	no	no
gL_002250	Hum_XLOC_003775		TAAACCGCAAAGAAGCCACCAAG	-0.017	-0.124	0.329	-0.142	-0.052	-0.027	-0.043	0.453	-0.382	-0.256	no	no	no	no	no	no	no
gL_002251	Hum_XLOC_003775		AATAAACCGCAAAGAAGCCACCA	0.438	0.112	0.717	0	-0.002	0.399	0.198	0.827	-0.226	-0.336	no	no	no	no	no	yes	no	FMNL2	2	no
gL_002252	Hum_XLOC_003775		CCAAATACACCAATAAACCGCAA	-0.094	-0.363	0.955	0.039	-0.045	0.013	-0.121	0.803	-0.185	-0.01	no	no	no	no	no	no	no
gL_002253	Hum_XLOC_003790		GAGAATTAATTAAGCTGAGCATG	-0.134	-0.627	0.812	-0.165	-0.441	0.382	-0.034	0.533	0.083	-0.207	no	no	no	no	no	no	no
gL_002254	Hum_XLOC_003790		TCAAGCAGACAAGAACAGTCCCA	-0.26	-0.445	-0.172	0.157	-0.151	-0.233	0.271	0.081	0.18	0.251	no	no	no	no	no	no	no
gL_002255	Hum_XLOC_003790		AGTAGAAAACTTGAAAGCACAGG	0.083	1.014	0.605	-0.72	0.046	0.124	0.012	0.214	-1.055	-1.443	no	no	no	yes	no	no	no
gL_002256	Hum_XLOC_003790		AAGACTTGTGACAACGATGGCAG	-0.457	-0.118	-0.177	0.086	-0.383	0.282	0.38	0.079	-0.052	-0.676	no	no	no	no	no	no	no
gL_002257	Hum_XLOC_003795		TTAAAATGGTAATTTGTGGCACT	-0.35	0.187	-0.444	0.019	-0.111	-0.524	-0.433	0.1	-0.053	-0.17	no	no	no	no	no	no	no
gL_002258	Hum_XLOC_003795		TGGAAGAGATATTTGCACACCCA	-1.237	-0.335	-0.213	-1.582	-3.364	-3.296	-0.491	-0.376	-1.819	-4.233	yes	no	no	yes	yes	yes	no	CMC2	2	no
gL_002259	Hum_XLOC_003795		GAATTACTATCTGATCCAGCAGT	-0.51	-0.274	0.253	-1.02	-0.758	-0.376	-0.117	0.061	-0.128	-1.515	no	no	no	no	yes	yes	no	RCN2	2	no
gL_002260	Hum_XLOC_003795		CAGATGTTTATGTTGAGCTCACA	-0.056	0.414	0.019	-0.127	0.165	0.294	0.117	0.053	0.047	-0.055	no	no	no	no	no	no	no
gL_002261	Hum_XLOC_003795		ATTGTTACAGGTTAGACCCAAGT	0.552	0.457	0.42	0.347	0.228	-0.353	-0.114	0.342	0.677	0.573	no	no	no	no	no	no	no
gL_002262	Hum_XLOC_003795		ATCAACATATATATGCCCTACAT	0.577	-0.252	-0.489	0.066	0.176	0.85	-0.004	-0.53	0.111	-0.55	no	no	no	no	no	no	no
gL_002263	Hum_XLOC_003799		TATGAGTAAAGAGTTCAGGCACA	0.449	-0.234	0.292	0.052	0.668	0.231	0.003	0.085	-0.187	0.153	no	no	no	no	no	no	no
gL_002264	Hum_XLOC_003799		ATTTAAATTAAGGCAGGCCACAG	-0.148	-0.057	0.137	0.206	0.284	-0.361	-0.198	0.066	0.15	0.321	no	no	no	no	no	no	no
gL_002265	Hum_XLOC_003799		TTATTTAAATTAAGGCAGGCCAC	0.366	-0.054	0.953	0.182	0.183	0.898	-0.072	0.845	-0.434	0.101	no	no	no	no	no	no	no
gL_002266	Hum_XLOC_003799		TAAAGCAGATCAAGGCACACCTG	-0.061	0.193	0.287	-0.565	-0.22	0.246	0.187	0.105	-0.32	-0.077	no	no	no	no	no	no	no
gL_002267	Hum_XLOC_003799		CTTCTAATTTACATCCCACAAGA	-0.901	0.13	-0.067	0.565	-0.188	0.663	-0.243	-0.115	0.315	0.146	no	no	no	no	no	no	no
gL_002268	Hum_XLOC_003799		AATAAACTTGAGAGGTGAAGCCA	0.125	-0.184	0.079	-0.376	-0.539	-0.234	-0.009	0.038	-0.043	0.396	no	no	no	no	no	no	no
gL_002269	Hum_XLOC_003801		AGATTGATAGATATCTGTGCAGT	0.178	0.089	-0.326	-0.15	0.289	0.121	-0.054	-0.451	-0.503	0.248	no	no	no	no	no	no	no
gL_002270	Hum_XLOC_003801		TAGTTAACAAAGTAGCTGGCCTA	0.705	-0.165	-0.301	-0.252	0.144	-0.262	-0.243	-0.862	-0.464	-0.529	no	no	no	no	no	no	no
gL_002271	Hum_XLOC_003801		ATAGTTAACAAAGTAGCTGGCCT	-0.434	-0.265	-0.129	-0.126	0.087	0.035	0.126	-0.063	0.334	-0.496	no	no	no	no	no	no	no
gL_002272	Hum_XLOC_003801		ATTCTAATAAGATCCCAGGCATG	-0.495	0.03	0.252	-0.526	0.433	-0.967	0.059	-0.088	-0.534	-0.015	no	no	no	no	no	no	no
gL_002273	Hum_XLOC_003801		TCCAAAGGACATTTGTGAAGCCA	-0.208	-0.088	0.162	-0.059	0.225	-0.033	0.037	0.121	0.01	0.195	no	no	no	no	no	no	no
gL_002274	Hum_XLOC_003806		TAGAATCAGAGACAGAGCCTGAA	-0.053	-0.062	-0.322	0	0.093	-0.433	-0.382	0.03	-0.449	0.16	no	no	no	no	no	no	no
gL_002275	Hum_XLOC_003806		CACTAGAATCAGAGACAGAGCCT	-1.054	-0.18	-0.516	-0.023	-0.329	-1.117	-0.259	-0.731	-0.209	-0.491	yes	no	no	no	no	no	no
gL_002276	Hum_XLOC_003806		AGAGCACTAGAATCAGAGACAGA	-0.013	-0.235	-0.208	-0.176	0.109	-0.133	-0.178	-0.042	0.087	-0.285	no	no	no	no	no	no	no
gL_002277	Hum_XLOC_003806		CCTTTCAAAGTATTACCACTCAC	0.692	0.229	0.191	-0.105	-0.306	0.59	-0.061	0.007	0.174	0.378	no	no	no	no	no	yes	no	TMEM106B	2	no
gL_002278	Hum_XLOC_003806		GATAAAAGTGTTCACCTGCACTT	-0.41	-0.597	0.867	0.491	0.14	0.124	-0.529	0.302	0.943	-0.818	no	no	no	no	no	no	no
gL_002279	Hum_XLOC_003806		TAAAATTTAAGATTACTCACCAG	-0.466	-0.28	-0.322	-0.048	0.168	-0.243	0.476	-0.131	-0.21	0.296	no	no	no	no	no	no	no
gL_002280	Hum_XLOC_003812		CAAAGAACCGGAAGAACCATCCC	0.52	-0.169	-0.124	0.188	-0.085	-0.145	0.091	-0.01	0.516	0.435	no	no	no	no	no	no	no
gL_002281	Hum_XLOC_003812		CACTTCCAGAAGATCCCGCCTGT	0.242	-0.084	-0.313	0.497	-0.217	-0.011	-0.077	-0.165	0.174	-0.636	no	no	no	no	no	no	no
gL_002282	Hum_XLOC_003812		AGTCATTTGCCAAAAGGAACACA	-0.446	-0.383	0.14	-0.451	-0.303	0.472	0.399	0.051	0.485	-0.289	no	no	no	no	no	no	no
gL_002283	Hum_XLOC_003828	LINC01719	AAATACAACTGCAGGGACCAGAC	0.332	-0.49	0.777	-0.242	0.114	0.075	0.261	-0.057	0.034	0.283	no	no	no	no	no	no	no
gL_002284	Hum_XLOC_003828	LINC01719	TACAAATACAACTGCAGGGACCA	0.371	0.143	0.507	-0.274	0.104	0.219	-0.129	0.279	0.158	-0.69	no	no	no	no	no	yes	no	RAB2A	2	no
gL_002285	Hum_XLOC_003828	LINC01719	GAATCACAGCTATGGTGAAGCCA	-0.424	0.098	0.138	0.207	-0.046	-0.517	-0.214	0.315	-0.264	0.237	no	no	no	no	no	no	no
gL_002286	Hum_XLOC_003828	LINC01719	CATACATGCACACAGAGGCCAGA	0.569	0.423	-0.029	-0.105	0.462	0.212	0.184	-0.248	0.117	0.274	no	no	no	no	no	no	no
gL_002287	Hum_XLOC_003828	LINC01719	AGAAAACTTCACCAAGGAACGCC	-0.2	-0.47	0.13	-0.206	-0.108	-0.186	-0.197	-0.134	-0.259	0.036	no	no	no	no	no	no	no
gL_002288	Hum_XLOC_003828	LINC01719	TCTAGTAAAAGAACGACAGCAGT	0.13	0.255	0.346	0.395	0.25	0.049	0.112	0.161	-0.11	0.422	no	no	no	no	no	no	no
gL_002289	Hum_XLOC_003853	LINC00624	AAGAACAAAGCTCCCACAGCAGG	-0.208	-0.016	0.238	-1.052	0.125	0.014	-0.029	-0.145	-0.616	0.518	no	no	no	yes	no	yes	no	SLC37A2	2	no
gL_002290	Hum_XLOC_003853	LINC00624	TCACAGAGACAGTGCGGACCCAA	0.384	-0.179	0.226	0.217	-0.16	-0.768	-0.058	0.095	-0.281	0.011	no	no	no	no	no	no	no
gL_002291	Hum_XLOC_003853	LINC00624	ACTTAAAGAACGAAGGCACAGAA	0.648	-0.784	0.815	0.008	-0.128	0.165	0.35	0.39	0.323	0.286	no	no	no	no	no	no	no
gL_002292	Hum_XLOC_003853	LINC00624	CATCACAGTTGTTTGTTCCTCCC	-0.502	0.102	0.378	0.413	0.189	0.095	0.185	-0.027	0.065	0.136	no	no	no	no	no	no	no
gL_002293	Hum_XLOC_003853	LINC00624	ACTCCAGGAATGAAGCCGCAGAC	0.197	-0.017	-0.128	0.299	0.044	0.359	0.359	0.048	-0.145	0.111	no	no	no	no	no	yes	no	AKR1B15	2	no
gL_002294	Hum_XLOC_003853	LINC00624	TTCTTAAAAGATGGTGTGTCCGG	-0.147	0.042	0.551	-0.455	-0.124	-0.097	-0.061	0.34	-0.593	-0.683	no	no	no	no	no	no	no
gL_002295	Hum_XLOC_003859		GCAAAATTTCTTGAACCAACACT	-0.402	-0.302	-0.155	0.271	0.254	0.261	-0.4	-0.077	0.643	0.699	no	no	no	no	no	yes	no	BCL7C;SETMAR	2;2	no;no
gL_002296	Hum_XLOC_003859		GTGTAATTGTAAGAGGATCGGCT	-0.159	0.186	-0.293	-0.291	-0.137	0.006	0.194	-0.273	-0.07	-0.186	no	no	no	no	no	no	no
gL_002297	Hum_XLOC_003859		AATTTGCTTCAAAGGCTGAACGA	0.64	-0.402	0.579	-0.555	-0.191	-0.563	0.081	0.75	-0.186	-0.57	no	no	no	no	no	yes	no	PGM3	2	no
gL_002298	Hum_XLOC_003859		CCAACCACTGAGTTGTCATCACC	0.368	0.305	-0.116	0.099	-0.057	0.098	-0.03	-0.24	0.035	0.127	no	no	no	no	no	no	no
gL_002299	Hum_XLOC_003859		AGAGAACAGAATATCCTCCACCT	-0.592		0.442	0.426	0.184	-0.201		0.151	0.283	0.224	no		no	no	no	no	no
gL_002300	Hum_XLOC_003865		AAGACACAATCTTAGAGCCACAG	0.87	0.554	0.396	-0.227	-0.407	-0.297	-0.067	0.325	-0.104	0.11	no	no	no	no	no	no	no
gL_002301	Hum_XLOC_003865		TGATGTATTAAGCCAGAGCAGCA	-0.29	-0.248	0.249	-0.002	0.101	-0.426	0.009	-0.197	-0.328	0.137	no	no	no	no	no	no	no
gL_002302	Hum_XLOC_003865		CAATTACATAATAAGACACACAC	0.155	0.232	0.359	-0.682	0.191	0.23	0.613	0.28	0.315	0.313	no	no	no	no	no	no	no
gL_002303	Hum_XLOC_003865		GCTCAATCAATAATGCGACCAGT	-0.552	-0.322	0.11	-0.044	-0.416	-0.231	-0.329	0.537	0.227	0.184	no	no	no	no	no	no	no
gL_002304	Hum_XLOC_003871		GAAAGATTCTATGTTCTAACGCC	-0.727	-0.516	0.266	-0.31	-0.04	0.489	0.486	0.543	-0.076	-0.146	no	no	no	no	no	no	no
gL_002305	Hum_XLOC_003871		TTCTTATCAGAATAAGTGCCCAA	0.245	-0.223	-0.142	-0.4	0.318	0.494	-0.279	-0.33	-0.122	0.381	no	no	no	no	no	no	no
gL_002306	Hum_XLOC_003871		CTTTCTTATCAGAATAAGTGCCC	-0.473	-0.165	0.786	-0.111	0.18	0.19	0.031	0.454	0.07	-0.601	no	no	no	no	no	no	no
gL_002307	Hum_XLOC_003871		ATTACTCCAGATGTGCACCCTCC	-0.161	0.314	-0.42	-0.173	0.092	-0.222	-0.261	-0.518	0.468	-0.087	no	no	no	no	no	no	no
gL_002308	Hum_XLOC_003871		ATTATGAGTCTTGTGGCAAACAC	-0.291	0.266	-0.026	0.186	-0.128	0.008	-0.153	0.206	0.241	-0.047	no	no	no	no	no	no	no
gL_002309	Hum_XLOC_003891		TGATCCAGAAGTCCAGAGCTGAG	-0.606	-0.729	0.342	-0.089	-0.117	-0.627	0.015	0.478	0.066	-0.075	no	no	no	no	no	no	no
gL_002310	Hum_XLOC_003891		GTGATCCAGAAGTCCAGAGCTGA	-0.672	0.16	0.223	-0.233	0.152	-0.75	-0.139	0.288	-0.645	-0.043	no	no	no	no	no	no	no
gL_002311	Hum_XLOC_003891		AGGATATCGACGTCGTGATCCAG	0.402	0.429	-0.017	0.028	-0.005	-0.322	0.482	-0.141	-0.397	0.253	no	no	no	no	no	no	no
gL_002312	Hum_XLOC_003891		TTCAGAAGGATATCGACGTCGTG	0.354	-0.024	0.227	-0.145	-0.222	0.154	-0.242	0.354	-0.286	0.308	no	no	no	no	no	no	no
gL_002313	Hum_XLOC_003891		CCTCCTCCTCCTCCTCTCACCCA	0.403	0.489	-0.745	-0.302	0.062	0.124	-0.101	-0.346	-0.295	0.074	no	no	no	no	no	yes	yes	TRAPPC5;KIF3B;FRMPD3	1;2;2	yes;no;no
gL_002314	Hum_XLOC_003891		GAGGAAATTGGAATCCAGCAGCG	-0.192	0.533	-0.159	0.064	-0.298	-0.13	-0.025	0.144	0.303	0.413	no	no	no	no	no	no	no
gL_002315	Hum_XLOC_003892		TAAGATTCCGATGTATACAGCCC	-0.118	0.147	-0.233	0.233	-0.244	0.217	0.413	-0.258	-0.133	0.21	no	no	no	no	no	no	no
gL_002316	Hum_XLOC_003892		AAATTCCAAATAGTGGAACTGCT	-0.111	-0.249	0.313	0.356	0.076	-0.207	-0.268	0.099	0.04	-0.086	no	no	no	no	no	no	no
gL_002317	Hum_XLOC_003892		GAAACTCCATTCAACAGCGACTG	0.095	-0.595	0.047	-0.157	-0.812	-0.533	0.072	-0.032	0.242	-0.315	no	no	no	no	no	no	no
gL_002318	Hum_XLOC_003892		ACCCATAAGAGTTCAACTCCAGG	0.236	-0.136	0.758	-0.396	0.188	-0.221	0.353	0.384	-0.619	-0.048	no	no	no	no	no	no	no
gL_002319	Hum_XLOC_003892		CTTCACAAAACACCCAGAGACCC	-0.231	0.429	-0.263	-0.107	0.013	0.031	1.22	0.034	-0.228	0.489	no	no	no	no	no	no	no
gL_002320	Hum_XLOC_003910	ADAMTSL4-AS2	AAATCCAGATCAGTCTGACTCAG	0.099	0.112	-0.174	-0.181	-0.088	-0.033	0.215	-0.053	-0.048	-0.007	no	no	no	no	no	no	no
gL_002321	Hum_XLOC_003910	ADAMTSL4-AS2	TCATATATATTAGATTAGTCCCA	-0.296	0.288	0.529	-0.046	0.061	0.233	-0.476	0.195	0.239	1.33	no	no	no	no	no	no	no
gL_002322	Hum_XLOC_003910	ADAMTSL4-AS2	CAGATGTCACCAATACTACTGAG	-0.747	-0.253	-0.238	0.033	0.119	0.149	-0.682	0.14	-0.347	-0.226	no	no	no	no	no	no	no
gL_002323	Hum_XLOC_003910	ADAMTSL4-AS2	TAACACGATGAAACCCCGTCTCT	-0.094	0.092	0.433	0.369	-0.059	-0.415	-0.067	0.375	-0.471	-0.868	no	no	no	no	no	yes	yes	LIG3;ZNF207;CDC42;NUBP2;TERF2;USP8;EIF4A3;TLK2;RPP30;RPP14;SUGT1;TMEM41B;PSMG4;RPL14;RACK1;RRP15;ARCN1;CRKL;INTS6;EIF3E;ZPR1;CNOT2;ECT2;DR1;CENPK;RBM39;ATP6V1E1;ACTR10;WDR74;MDM2;RPS24;SPATA5;SKP2;C12orf45;CENPH;SKA1;SPC24;SCNM1;RPL27A;SNRPD1;ALG10B;ZBTB8OS;SPRYD4;TRAPPC5;UTP11;SHOX;KIF18B;SF3B3;H2AC11;NUP62;HAUS3;TBCE;SENP7;FUT1;CD38;VPS50;DCN;QPCTL;CNTN1;NRXN3;TRAF3IP2;EPN1;ZNF506;ME2;ZBTB25;SPG21;APOH;MICALL1;SIX4;PLLP;TUBB4A;GPI;CRX;SIGLEC6;TTC26;TSPAN14;C17orf75;PPFIBP1;SPRING1;PRKAB1;TBCCD1;TFDP2;GNAI2;PCYOX1;NEK2;RCN2;C19orf25;NMI;GPR83;PSD4;AP5S1;TEX101;GPALPP1;ZC3H10;KCNMB4;CPM;ANKRD36;TMEM8B;TJAP1;LNX2;SLC16A3;CNTN4;LIN7C;CD226;NOCT;ATG10;CABYR;PITPNC1;ZNF18;TTC39B;PABIR3;APPL1;KCNJ15;ZNF221;FGFR4;CTRC;PEX13;CTSB;KCNV1;FOXK1;ZSCAN21;TMEM170A;FBXO22;RBPJ;ING5;ZSWIM1;LRRC28;C15orf40;SERPINB9;MFN1;TADA3;NETO2;B3GALT1;RBM4;TVP23C;PHYHD1;USF3;TBL1XR1;ABCA13;TNFSF15;TTC3;PTP4A2;PCDH9;BRI3BP;IFITM2;ZBTB3;ZNF70;ZNF793;ZNF548;LIN54;SPG7;RASSF9;SPIRE2;MFSD2B;HACD2;CRYGS;ZNF844;ERVMER34-1;TAPBP;MRPS17;TRMT9B;SMIM17;ZBTB8B;ZNF2;CTC-359D24.6;CFLAR;TBXA2R;AASS;ZFP64;ARNTL2;MCF2L2;CDH3;SLC6A16;GNAI3;MBD3;P4HA2;NCBP3;SRI;RAB21;OPRK1;ERGIC2;MAVS;MAPKAPK5;GANAB;IRAK3;LYZ;GLG1;CBX5;EIF3L;CYB5R3;GALNT16;SEC23A;PXMP4;DHODH;RAB11A;EEF1D;TYK2;ZNF175;JAK3;BMPR1A;FBXL20;SC5D;PUS3;EXPH5;NANOG;OPRM1;CILK1;ZNF451;SSR3;NEK4;MOB1A;CCDC88A;FHL2;RAP1A;MREG;CYP20A1;YIPF4;ALG5;GTDC1;SLC25A16;EBPL;METTL8;AGO3;ATP13A4;EMC1;OR7C1;TRPM4;ZNF426;ZNF331;ZNF141;C19orf12;RERG;DSC3;RNASEH2B;LRRC49;ABI2;SPPL2A;DISP2;ADAMTS17;FEM1A;ENSA;KCNN3;ST6GAL2;FANCD2;IL17RD;SSBP2;AIG1;PSPH;LANCL3;ZNF7;WDR31;HERC4;ATM;TMEM138;FADS1;CNBD2;KIAA1328;CCDC122;PDK1;MARVELD2;CXADR;FLCN;FBXL18;UGT2B4;WHAMM;SH3RF2;PHKG2;ZFYVE9;STEAP2;BRAF;PRXL2C;CUL4B;ZBTB8A;VMA21;ZNF382;LRRC56;ZNF577;PLCD3;SCIMP;TBC1D24;PIGR;DCAF16;PPM1L;ICA1L;PPP4R2;TCF23;PTCHD1;PDZD8;STXBP4;ACAA2;ZNF641;NLRC3;HOOK3;KCNG4;CA5B;TOR1AIP2;OTUD3;NIPA1;HSD17B13;AKAP13;OR10A2;NDUFA3;MOB3A;MBOAT1;MFSD4B;IHO1;ZNF791;CD34;ZDHHC24;MFSD4A;CHST1;SMAD2;ZSCAN2;CLVS1;CD151;SH2B1;ZC3H12D;ZNF543;AKAP5;RNF227;MGAT4C;ZNF662;ZNF320;CEP57L1;LRTOMT;KRBA2;RBM43;SUMO3;FLRT2;RPS27L;ZNF445;KIAA0825;CDK10;C3orf70;ZNF546;C9orf153;ZNF490;HYKK;ZNF383;PEAK3;DUSP28;GREB1;ZNF493;SLC35F1;ZNF124;HCAR1;SERTAD1;ZNF772;FAM110D;ZNF347;SULT1C4;HELZ;ZNF534;CR1;INPP5B;SYT15;HLA-DOA;MPIG6B;ZNF805;ZNF468;PCDHA9;XKR4;NUDT19;TTLL3;AS3MT;ZSWIM7;PEX26;OR2A5;INMT;PTCHD4;N4BP2L2;PCDHA10;ZNF718;PCDHGA6;NANOGP8;FDXACB1;CTSO;ITGB3;CCPG1;GAN;RNF115;FSBP;S1PR2;LIX1L;H3-2;ABC7-42404400C24.1;ZNF8	1;1;1;1;1;1;1;1;1;1;1;1;1;1;1;2;2;2;2;2;2;2;2;2;2;2;2;2;2;2;2;2;2;2;2;2;2;2;2;2;2;2;2;2;2;2;2;2;2;2;2;2;0;0;1;1;1;1;1;1;1;1;1;1;1;1;1;1;1;1;1;1;1;1;1;1;1;1;1;1;1;1;1;1;1;1;1;1;1;1;1;1;1;1;1;1;1;1;1;1;1;1;1;1;1;1;1;1;1;1;1;1;1;1;1;1;1;1;1;1;1;1;1;1;1;1;1;1;1;1;1;1;1;1;1;1;1;1;1;1;1;1;1;1;1;1;1;1;1;1;1;1;1;1;1;1;1;1;1;1;1;1;1;1;1;2;2;2;2;2;2;2;2;2;2;2;2;2;2;2;2;2;2;2;2;2;2;2;2;2;2;2;2;2;2;2;2;2;2;2;2;2;2;2;2;2;2;2;2;2;2;2;2;2;2;2;2;2;2;2;2;2;2;2;2;2;2;2;2;2;2;2;2;2;2;2;2;2;2;2;2;2;2;2;2;2;2;2;2;2;2;2;2;2;2;2;2;2;2;2;2;2;2;2;2;2;2;2;2;2;2;2;2;2;2;2;2;2;2;2;2;2;2;2;2;2;2;2;2;2;2;2;2;2;2;2;2;2;2;2;2;2;2;2;2;2;2;2;2;2;2;2;2;2;2;2;2;2;2;2;2;2;2;2;2;2;2;2;2;2;2;2;2;2;2;2;2;2;2;2;2;2;2;2;2;2;2;2;2;2;2;2;2;2;2;2;2;2;2;2;2;2;2;2;2;2;2;2;2;2;2;2;2;2;2;2;2;2;2;2;2;2;2;2;2;2;2	yes;yes;yes;yes;yes;yes;yes;yes;yes;yes;yes;yes;yes;yes;yes;yes;yes;yes;yes;yes;yes;yes;yes;yes;yes;yes;yes;yes;yes;yes;yes;yes;yes;yes;yes;yes;yes;yes;yes;yes;yes;yes;yes;yes;yes;yes;yes;yes;yes;yes;yes;yes;no;no;no;no;no;no;no;no;no;no;no;no;no;no;no;no;no;no;no;no;no;no;no;no;no;no;no;no;no;no;no;no;no;no;no;no;no;no;no;no;no;no;no;no;no;no;no;no;no;no;no;no;no;no;no;no;no;no;no;no;no;no;no;no;no;no;no;no;no;no;no;no;no;no;no;no;no;no;no;no;no;no;no;no;no;no;no;no;no;no;no;no;no;no;no;no;no;no;no;no;no;no;no;no;no;no;no;no;no;no;no;no;no;no;no;no;no;no;no;no;no;no;no;no;no;no;no;no;no;no;no;no;no;no;no;no;no;no;no;no;no;no;no;no;no;no;no;no;no;no;no;no;no;no;no;no;no;no;no;no;no;no;no;no;no;no;no;no;no;no;no;no;no;no;no;no;no;no;no;no;no;no;no;no;no;no;no;no;no;no;no;no;no;no;no;no;no;no;no;no;no;no;no;no;no;no;no;no;no;no;no;no;no;no;no;no;no;no;no;no;no;no;no;no;no;no;no;no;no;no;no;no;no;no;no;no;no;no;no;no;no;no;no;no;no;no;no;no;no;no;no;no;no;no;no;no;no;no;no;no;no;no;no;no;no;no;no;no;no;no;no;no;no;no;no;no;no;no;no;no;no;no;no;no;no;no;no;no;no;no;no;no;no;no;no;no;no;no;no;no;no;no;no;no;no;no;no;no;no;no;no;no;no;no;no;no;no;no;no;no;no;no;no;no;no;no;no;no;no;no;no;no;no;no;no
gL_002324	Hum_XLOC_003910	ADAMTSL4-AS2	GCTAACACGATGAAACCCCGTCT	-0.582	-0.399	-0.192	-0.534	-0.127	-1.257	0.252	-0.584	-0.195	-0.746	no	no	no	no	no	yes	yes	LIG3;ZNF207;CDC42;NUBP2;CNOT2;TERF2;USP8;EIF4A3;TLK2;RPP30;SUGT1;TMEM41B;PSMG4;RPL14;RACK1;RRP15;INTS6;EIF3E;ECT2;DR1;ATP6V1E1;ACTR10;WDR74;MDM2;IFITM3;SPATA5;SKP2;C12orf45;SKA1;SCNM1;RPP14;RPL27A;SNRPD1;ALG10B;ZBTB8OS;SPRYD4;TRAPPC5;UTP11;SHOX;KIF18B;SF3B3;H2AC11;NUP62;HAUS3;TBCE;SENP7;CD38;VPS50;DCN;QPCTL;CNTN1;NRXN3;TRAF3IP2;EPN1;ZNF506;ME2;ZBTB25;SPG21;APOH;SIX4;PLLP;TUBB4A;GPI;CRX;SIGLEC6;TTC26;TSPAN14;C17orf75;BST1;PPFIBP1;PRKAB1;TFDP2;GNAI2;PCYOX1;NEK2;RCN2;C19orf25;ALG5;GPR83;PSD4;AP5S1;TEX101;GPALPP1;ZC3H10;KCNMB4;CPM;ANKRD36;TMEM8B;TJAP1;LNX2;DISP2;SLC16A3;CNTN4;LIN7C;CD226;NOCT;ATG10;CABYR;PITPNC1;TTC39B;PABIR3;APPL1;ZNF221;FGFR4;CTRC;CTSB;KCNV1;FOXK1;ZSCAN21;TMEM170A;FBXO22;RBPJ;ING5;ZSWIM1;LRRC28;C15orf40;SERPINB9;MFN1;TADA3;NETO2;B3GALT1;FUT1;TVP23C;PHYHD1;USF3;TBL1XR1;CD151;ABCA13;TNFSF15;PTP4A2;PCDH9;BRI3BP;IFITM2;ZNF70;ZNF490;ZNF793;ZNF548;LIN54;HCAR1;SPG7;RASSF9;SPIRE2;MFSD2B;HACD2;ZNF844;ERVMER34-1;TAPBP;MRPS17;PLA2G4B;TRMT9B;SMIM17;ZBTB8B;ZNF2;CTC-359D24.6;CFLAR;TBXA2R;AASS;ARNTL2;MCF2L2;CDH3;SLC6A16;GNAI3;MBD3;P4HA2;NCBP3;SRI;RAB21;ERGIC2;MAVS;MAPKAPK5;GANAB;LYZ;TF;CBX5;EIF3L;MICALL1;CYB5R3;SEC23A;RNF24;PXMP4;PLS3;DHODH;RAB11A;EEF1D;LEPROTL1;TYK2;ZNF175;JAK3;BMPR1A;FBXL20;SC5D;PUS3;SPRING1;NANOG;OPRM1;CILK1;TBCCD1;SSR3;NEK4;MOB1A;FHL2;RAP1A;MREG;CYP20A1;GTDC1;SLC25A16;EBPL;METTL8;NMI;AGO3;ATP13A4;EMC1;OR7C1;APOL2;TRPM4;ZNF426;ZNF331;ZNF141;C19orf12;RERG;DSC3;STX11;RNASEH2B;LRRC49;CYP2C9;ABI2;SPPL2A;SLC24A4;ADAMTS17;ENSA;OAZ3;ST6GAL2;FANCD2;IL17RD;SSBP2;AIG1;PSPH;LANCL3;ZNF7;WDR31;HERC4;ATM;TMEM138;FADS1;CNBD2;KIAA1328;CCDC122;PDK1;MARVELD2;CXADR;FLCN;ZNF18;UGT2B4;WHAMM;SH3RF2;PHKG2;STEAP2;KCNJ15;BRAF;CUL4B;ZBTB8A;VMA21;ZNF382;LRRC56;ZNF577;PLCD3;SCIMP;TBC1D24;PIGR;PEX13;DCAF16;PPM1L;ICA1L;PPP4R2;TCF23;AIMP1;PDZD8;STXBP4;ACAA2;ZNF641;NLRC3;HOOK3;KCNG4;CNBP;TOR1AIP2;OTUD3;NIPA1;HSD17B13;OR10A2;NDUFA3;MOB3A;MBOAT1;IHO1;RBM4;CD34;ZDHHC24;MFSD4A;SMAD2;ZSCAN2;CLVS1;SH2B1;ZC3H12D;ZNF543;DAND5;HTR1D;AKAP5;RNF227;MGAT4C;TTC3;ZNF662;ZNF320;CEP57L1;LRTOMT;KRBA2;SUMO3;FLRT2;RPS27L;ZNF445;KIAA0825;CDK10;ZBTB3;C3orf70;ZNF546;CDHR4;C9orf153;HYKK;ZNF383;PEAK3;DUSP28;GREB1;ZNF493;SLC35F1;ZNF124;SERTAD1;ZNF772;FAM110D;SULT1C4;HELZ;MDM4;ZNF534;CR1;SYT15;HLA-DOA;MPIG6B;ZNF805;ZNF468;XKR4;CRYGS;NUDT19;TTLL3;AS3MT;ZSWIM7;PEX26;OR2A5;INMT;PTCHD4;N4BP2L2;PCDHA10;ZNF718;PCDHGA6;NANOGP8;FDXACB1;CTSO;ITGB3;CCPG1;GAN;RNF115;FSBP;S1PR2;LIX1L;H3-2;ABC7-42404400C24.1;ZNF8	1;1;1;1;1;1;1;1;1;1;1;1;1;1;1;2;2;2;2;2;2;2;2;2;2;2;2;2;2;2;2;2;2;2;2;2;2;2;2;2;2;2;2;2;2;0;1;1;1;1;1;1;1;1;1;1;1;1;1;1;1;1;1;1;1;1;1;1;1;1;1;1;1;1;1;1;1;1;1;1;1;1;1;1;1;1;1;1;1;1;1;1;1;1;1;1;1;1;1;1;1;1;1;1;1;1;1;1;1;1;1;1;1;1;1;1;1;1;1;1;1;1;1;1;1;1;1;1;1;1;1;1;1;1;1;1;1;1;1;1;1;1;1;1;1;1;1;1;1;1;1;1;1;1;2;2;2;2;2;2;2;2;2;2;2;2;2;2;2;2;2;2;2;2;2;2;2;2;2;2;2;2;2;2;2;2;2;2;2;2;2;2;2;2;2;2;2;2;2;2;2;2;2;2;2;2;2;2;2;2;2;2;2;2;2;2;2;2;2;2;2;2;2;2;2;2;2;2;2;2;2;2;2;2;2;2;2;2;2;2;2;2;2;2;2;2;2;2;2;2;2;2;2;2;2;2;2;2;2;2;2;2;2;2;2;2;2;2;2;2;2;2;2;2;2;2;2;2;2;2;2;2;2;2;2;2;2;2;2;2;2;2;2;2;2;2;2;2;2;2;2;2;2;2;2;2;2;2;2;2;2;2;2;2;2;2;2;2;2;2;2;2;2;2;2;2;2;2;2;2;2;2;2;2;2;2;2;2;2;2;2;2;2;2;2;2;2;2;2;2;2;2;2;2;2;2;2;2;2;2;2;2;2;2;2;2;2;2;2;2;2;2;2	yes;yes;yes;yes;yes;yes;yes;yes;yes;yes;yes;yes;yes;yes;yes;yes;yes;yes;yes;yes;yes;yes;yes;yes;yes;yes;yes;yes;yes;yes;yes;yes;yes;yes;yes;yes;yes;yes;yes;yes;yes;yes;yes;yes;yes;no;no;no;no;no;no;no;no;no;no;no;no;no;no;no;no;no;no;no;no;no;no;no;no;no;no;no;no;no;no;no;no;no;no;no;no;no;no;no;no;no;no;no;no;no;no;no;no;no;no;no;no;no;no;no;no;no;no;no;no;no;no;no;no;no;no;no;no;no;no;no;no;no;no;no;no;no;no;no;no;no;no;no;no;no;no;no;no;no;no;no;no;no;no;no;no;no;no;no;no;no;no;no;no;no;no;no;no;no;no;no;no;no;no;no;no;no;no;no;no;no;no;no;no;no;no;no;no;no;no;no;no;no;no;no;no;no;no;no;no;no;no;no;no;no;no;no;no;no;no;no;no;no;no;no;no;no;no;no;no;no;no;no;no;no;no;no;no;no;no;no;no;no;no;no;no;no;no;no;no;no;no;no;no;no;no;no;no;no;no;no;no;no;no;no;no;no;no;no;no;no;no;no;no;no;no;no;no;no;no;no;no;no;no;no;no;no;no;no;no;no;no;no;no;no;no;no;no;no;no;no;no;no;no;no;no;no;no;no;no;no;no;no;no;no;no;no;no;no;no;no;no;no;no;no;no;no;no;no;no;no;no;no;no;no;no;no;no;no;no;no;no;no;no;no;no;no;no;no;no;no;no;no;no;no;no;no;no;no;no;no;no;no;no;no;no;no;no;no;no;no;no;no;no;no;no;no;no;no;no;no;no;no;no;no;no;no;no;no;no;no;no;no;no;no;no;no;no
gL_002325	Hum_XLOC_003911	ADAMTSL4-AS2	ACCTCCCCTGCCAACTCCCCAGT	-0.153	0.244	-0.189	-0.139	-0.005	0.079	0.007	0.009	0.424	0.226	no	no	no	no	no	no	no
gL_002326	Hum_XLOC_003911	ADAMTSL4-AS2	TTCCCCACAGCCCACCCACCTCC	0.189	0.052	-0.262	-0.268	-0.175	0.091	0.175	0.003	-0.244	0.211	no	no	no	no	no	no	no
gL_002327	Hum_XLOC_003911	ADAMTSL4-AS2	CATTCCCCACAGCCCACCCACCT	0.004	0.215	-0.212	0.016	-0.009	-0.203	-0.34	-0.335	-0.029	-0.412	no	no	no	no	no	no	no
gL_002328	Hum_XLOC_003911	ADAMTSL4-AS2	TCCCAGCCCTGAATGACTTCCAG	-0.734	-0.134	0.026	-0.322	-0.281	-0.024	0.235	-0.032	-0.444	0.273	no	no	no	no	no	yes	no	ZNF605	2	no
gL_002329	Hum_XLOC_003952		CCAAGCAAATGAGAGCAGAAGAA	0.38	0.003	0.293	-0.107	0.34	0.014	0.455	-0.211	-0.129	0.649	no	no	no	no	no	yes	no	EXT2	2	no
gL_002330	Hum_XLOC_003952		CAAAATGAGTCCAGGCCAAGCAA	-0.093	-0.447	0.282	0.086	-0.083	0.431	0.137	0.139	-0.274	0.086	no	no	no	no	no	no	no
gL_002331	Hum_XLOC_003952		ATAGCCCACAAAATGAGTCCAGG	-0.097	-0.386	0.265	-0.632	-0.133	-0.101	-0.121	0.065	-0.247	0.329	no	no	no	no	no	no	no
gL_002332	Hum_XLOC_003952		CATAGCCCACAAAATGAGTCCAG	-0.823		0.613	-0.176	0.371	0.117		0.425	0.226	-0.459	no		no	no	no	no	no
gL_002333	Hum_XLOC_003952		TTAACATGGAGTCTGAGCCCAAC	-0.074	0.374	0.448	-0.353	0.119	-0.278	-0.114	0.385	-0.094	-0.076	no	no	no	no	no	no	no
gL_002334	Hum_XLOC_003952		CTTAACATGGAGTCTGAGCCCAA	-0.006	0.255	0.086	-0.045	0.347	-0.223	-0.217	-0.297	0.317	-0.088	no	no	no	no	no	no	no
gL_002335	Hum_XLOC_003971		GCCATGGCTGTTTACACGTACCT	0.016	0.417	0.362	-0.356	0.101	0.174	-0.359	0.233	0.173	0.003	no	no	no	no	no	no	no
gL_002336	Hum_XLOC_003971		ATCATCAATTATTTCTGAGGCAC	-0.177	-0.422	0.362	-0.097	-0.643	-0.401	0.061	0.33	-0.239	-0.256	no	no	no	no	no	no	no
gL_002337	Hum_XLOC_003971		AAATCAAAGCATCTACTCCCAGT	-0.46	0.122	0.547	0.233	0.043	0.131	0.043	0.224	-0.507	0.128	no	no	no	no	no	no	no
gL_002338	Hum_XLOC_003971		AAAATCAAAGCATCTACTCCCAG	-0.09	-0.129	0.332	0.182	-0.323	0.075	-0.049	0.253	0.283	-0.557	no	no	no	no	no	no	no
gL_002339	Hum_XLOC_003971		CATCCTTGATATCAGTCCCCAGC	-0.326	-0.066	0.312	-0.459	0.1	0.171	-0.313	0.262	0.434	0.326	no	no	no	no	no	no	no
gL_002340	Hum_XLOC_003971		TCTCATCCTTGATATCAGTCCCC	0.259	0.069	0.202	0.07	0.138	-0.173	-0.201	-0.282	0.133	0.287	no	no	no	no	no	no	no
gL_002341	Hum_XLOC_003988		AGTCGTGCAGATTTACGCCCATT	0.081	-0.022	-0.073	0.029	-0.031	-0.499	0.119	0.286	0.421	0.109	no	no	no	no	no	no	no
gL_002342	Hum_XLOC_003988		ATATGTCTGTTAGAACAGCCATC	0.106	0.003	0.127	0.385	0.293	0.337	0.421	-0.207	-0.132	0.182	no	no	no	no	no	no	no
gL_002343	Hum_XLOC_003988		TTCCTCAATCATTCTGCATCCAC	0.52	0.058	-0.092	-0.353	-0.054	-0.533	0.031	0.04	-0.157	0.082	no	no	no	no	no	no	no
gL_002344	Hum_XLOC_003988		ACCAATCGAAGACTATCCCAGCC	0.187	-0.001	0.032	0.022	0.211	0.09	0.062	0.113	-0.19	-0.257	no	no	no	no	no	no	no
gL_002345	Hum_XLOC_003988		AACCAATCGAAGACTATCCCAGC	0.048	0.118	0.695	-0.033	-0.141	-0.12	-0.03	0.33	-0.166	-0.1	no	no	no	no	no	no	no
gL_002346	Hum_XLOC_003988		GAACCAATCGAAGACTATCCCAG	-0.004	-0.327	-0.146	0.22	-0.464	0.237	-0.427	0.116	-0.962	-0.427	no	no	no	no	no	no	no
gL_002347	Hum_XLOC_004020		GCAGAACAAGGTTTGCATTCTCC	-1.397	0.157	-0.175	0.07	-0.197	0.012	0.197	0.042	0.336	0.235	no	no	no	no	no	no	no
gL_002348	Hum_XLOC_004020		GCAACAAGAGTGAAACTCCGTCT	-2.009	-0.125	0.019	-1.383	-1.587	-2.65	-0.364	0.008	-1.077	-2.562	yes	no	no	yes	yes	yes	yes	SLC25A3;DDX55;LLPH;PSMD12;HAUS3;WAC;RPAP2;SRP19;SNAPC5;MTREX;NOP14;VRK1;INTS6;KAT8;RBM28;NUP88;CLCC1;RAP1B;NAA35;CENPC;GINS4;GEMIN6;SPC24;NOL9;CAMLG;DCP2;DHFR2;SUMO2;DYNC1H1;IPO7;NCKAP1;WDR62;L2HGDH;OSBPL2;C5AR2;FAM117B;GAS2L3;GABPB2;SNX22;PRXL2C;TMED4;SPRED1;PGBD4;UAP1L1;COX15;APPBP2;SP100;AP1M1;ZBTB25;PLEKHG2;RNF215;JOSD1;MTHFD1;PAPLN;SCML2;EDRF1;TMEM33;CPT1A;CBL;GABRR2;PRKAR2A;PLEKHB2;AAK1;DNAJC16;ALDH6A1;FYTTD1;SIRT5;ST3GAL3;HSPA2;SPECC1;PLXNA3;ZNF20;CARD6;SCO1;FKBP11;ERMN;LMX1B;GSTCD;AEBP2;TMX1;ACKR2;OTULINL;STOM;ATM;FEZ1;CD226;CNKSR3;PRKCA;FLCN;GPAT4;EPB41;ALG8;DRAXIN;TM2D1;ANTXR2;PLEKHA7;GJB1;AGXT;ZNF738;PARP14;SCAI;ANGEL2;PDE12;SLC35E3;MTX3;ZBTB38;CEP57L1;ZNF383;MPHOSPH8;GREB1;ZNF766;INCA1;ZNF765;TRPV1;ZNF544;SVIP;TTC37;OR6K3;INPP5B;RUFY2;ZNF783;TMEM170B;PPP1R3G;TMEM185B;PGAM5;ZNF550;SLC25A53;ZBTB8B;SYNRG;RP11-15H20.8;TTC22;TMEM159;SPAST;DAPK2;LIMA1;RFXANK;PKN2;TP53BP1;NDE1;LAMP3;PPP2R5C;AP4E1;TDRD3;CD209;CAPN3;RAB36;RP2;MGRN1;TIMM50;ITGB8;MTPAP;DUSP3;LRP2BP;SLC11A2;CFAP92;S100PBP;NR5A2;PTGIS;TMX4;STRIP2;CGNL1;ATP1B2;SYT5;AKAP12;DLG4;MTO1;KIAA0513;TMEM8B;VPS33A;SLC12A6;ZSCAN29;GFOD2;RAB40B;DIS3L2;DYNC1LI1;PPIP5K2;RARS2;RAB19;ZNF215;FREM2;MARVELD2;CHST9;TTC39B;PPEF2;ZNF19;ZNF208;NUAK2;SENP2;IL15;GRIK2;CTSB;METTL2B;VWA2;ZNF701;LAIR1;SDHAF2;LMBRD1;HINT1;DFFB;C15orf40;CNBP;ZNF747;NUDCD2;DYDC1;PCDHB1;ZNF540;PRND;CLEC7A;MFSD4B;RNF213;UBXN2A;ZDHHC24;MLXIP;LRRC37A;LRRC37A3;C18orf32;PLEKHM3;WDR97;PLCXD1;C16orf72;CEP63;FAM186A;ZNF566;SLC36A2;ZNF429;ZNF100;ZNF785;ZNF347;ZNF442;ZNF789;CIPC;PSG5;FNIP1;MRPS17;NPIPB5;PECAM1;H3C6;LITAFD	0;0;0;0;0;1;1;1;1;2;2;2;2;2;2;2;2;2;2;2;2;2;2;2;2;2;2;2;2;2;0;0;0;0;0;0;0;0;0;0;0;0;0;0;1;1;1;1;1;1;1;1;1;1;1;1;1;1;1;1;1;1;1;1;1;1;1;1;1;1;1;1;1;1;1;1;1;1;1;1;1;1;1;1;1;1;1;1;1;1;1;1;1;1;1;1;1;1;1;1;1;1;1;1;1;1;1;1;1;1;1;1;1;1;1;1;1;1;1;1;1;1;1;1;1;1;1;1;1;1;2;2;2;2;2;2;2;2;2;2;2;2;2;2;2;2;2;2;2;2;2;2;2;2;2;2;2;2;2;2;2;2;2;2;2;2;2;2;2;2;2;2;2;2;2;2;2;2;2;2;2;2;2;2;2;2;2;2;2;2;2;2;2;2;2;2;2;2;2;2;2;2;2;2;2;2;2;2;2;2;2;2;2;2;2;2;2;2;2;2;2;2;2;2;2;2;2;2;2;2;2;2;2;2;2;2;2;2	yes;yes;yes;yes;yes;yes;yes;yes;yes;yes;yes;yes;yes;yes;yes;yes;yes;yes;yes;yes;yes;yes;yes;yes;yes;yes;yes;yes;yes;yes;no;no;no;no;no;no;no;no;no;no;no;no;no;no;no;no;no;no;no;no;no;no;no;no;no;no;no;no;no;no;no;no;no;no;no;no;no;no;no;no;no;no;no;no;no;no;no;no;no;no;no;no;no;no;no;no;no;no;no;no;no;no;no;no;no;no;no;no;no;no;no;no;no;no;no;no;no;no;no;no;no;no;no;no;no;no;no;no;no;no;no;no;no;no;no;no;no;no;no;no;no;no;no;no;no;no;no;no;no;no;no;no;no;no;no;no;no;no;no;no;no;no;no;no;no;no;no;no;no;no;no;no;no;no;no;no;no;no;no;no;no;no;no;no;no;no;no;no;no;no;no;no;no;no;no;no;no;no;no;no;no;no;no;no;no;no;no;no;no;no;no;no;no;no;no;no;no;no;no;no;no;no;no;no;no;no;no;no;no;no;no;no;no;no;no;no;no;no;no;no;no;no;no;no;no;no;no;no
gL_002349	Hum_XLOC_004020		CAGGAGAATCACTTGAACCCAGG	-1.803	-1.396	-0.601	-3.277	-4.498	-2.787	-1.027	-0.969	-2.547	-4.854	yes	yes	no	yes	yes	yes	yes	SS18L2;NLE1;CENPI;SKP1;PCF11;CEP97;SNRNP35;DDX52;RPS20;NOP14;AURKA;CLSPN;NUP50;WAC;THOC5;CCNB1IP1;GINS1;RBM28;RPL28;NUP107;ATP6V1A;NRBP1;ATL2;CLCC1;GNL3L;DNMT1;COX7B;TAF8;NUMA1;SINHCAF;INHBE;DENR;SDE2;ZC3H8;POLR2D;GINS4;MRPS28;CHEK1;ATP5F1A;RPP38;GTF2E1;VPS28;SPC24;NOL9;CPSF2;TMEM41B;DCP2;GMPPB;NPLOC4;COA5;RAD51D;KIF18B;RPS29;HAUS3;DDX3X;ZNF492;OR6J1;SEC22B;ZNF207;ALG1;RNF4;FECH;CDC42;TOX4;CRKL;CSTF1;CTCF;RPS19;INTS2;ZPR1;ANAPC15;RPS13;KRR1;CSNK1A1;ECT2;RPL24;ORC2;PNO1;FARSB;MFN2;NRDE2;WDR55;STIL;RPL23;RAP1B;YEATS4;METTL16;RBM48;LSM8;EIF2S3;RBM39;VHL;RPS15A;KAT7;KNL1;LRPPRC;WDR12;NOM1;MED22;LTO1;NDUFC2;KIN;PPP1R15B;MRPL10;GART;CHAF1B;SSU72;SMC6;RFT1;NAA15;UQCRQ;YWHAZ;SNAPC3;COPS2;CENPN;MIS12;SIN3A;TMED10;OR7G2;RRM2;HINFP;RPL15;DHX36;KLHL11;TRAPPC5;MRPS16;NSMCE3;OR7A17;RPL14;SF3B3;PPIA;ZNF431;SMC5;LTB4R;CEBPZOS;HYPK;TADA2A;GOLGA6L6;WIZ;SLC4A8;EFR3B;RBM23;MTHFD1;LIPG;KLF8;EEF2K;GSR;TIMM50;HYAL4;ZFAND5;ACBD5;DCPS;NT5DC3;MAK;CCNC;ACOT13;SLC35F5;FBXW2;YLPM1;LRP11;AMD1;HIF3A;NXNL2;SLCO5A1;SLC3A1;VPS53;GABPB2;HMBOX1;CACUL1;PDK1;WHAMM;NDUFV3;ZNF382;TM2D1;NDST3;CFAP97;PDSS2;GALNT10;TMEM65;PLEKHA7;ZNF558;FILIP1L;LCMT2;SHE;SLC33A1;SYAP1;ZNF562;P2RY6;MOB3A;FZD4;SMAD2;LRRC25;MLXIP;FCAR;CYP4F8;PRR19;CLN3;ZNF699;OR10J1;MPHOSPH8;CYP2B6;NKIRAS1;CIPC;C1orf174;ZNF805;EMP2;ZNF844;PGAM5;OTUD7B;ZNF850;PNMA8C;SYPL1;ERCC1;SERPINB1;BIRC3;ATP6V0A1;ERCC8;MCUR1;PLEKHA5;SIKE1;EIF2AK2;TRAF3IP2;SOAT1;USP13;ATXN3;GNB5;AP1M1;WDR62;RBM7;USP33;JADE1;LAMP3;SLC35C2;RIF1;CFHR2;OPRK1;ZNF264;SSH1;AQP6;ERGIC2;PTPN4;MAPKAPK5;ZBTB25;CD209;CCDC80;CBX5;DEPDC5;FAM118A;NDRG3;SALL4;SIRPB1;VAPA;RNF125;VSIG1;RP2;RUBCNL;PLLP;CCL22;HMOX2;RPGRIP1L;ACSBG1;SLC30A4;GDAP1;CCL24;AHR;URGCP;TRDMT1;SFXN3;TSPAN14;FBXL20;GALK1;TMEM33;MANSC1;OAS3;RAB5B;LPCAT3;ST8SIA4;RNF7;ARHGEF26;KLHL24;NEK4;GGCX;S100PBP;PTBP3;C19orf25;ALDH6A1;ARMH3;PCDHB14;A1BG;ZNF211;DPPA4;PAEP;SLC25A16;CTCFL;BCAS4;MAGEA10;SERPINB6;EEF1E1;KLC1;HSPA2;SGCE;KIF1C;PUS7L;TEP1;ACE2;GTPBP3;PAK4;LRRC47;PLXNA3;SH3BP5;KIF3A;G6PC1;LIN28A;RTBDN;DLG4;SARAF;MRO;HAVCR2;RNFT2;GNS;NTPCR;SLC19A3;SLC41A2;CHST12;UGGT1;TMEM8B;MMP13;IFT172;ASCC1;ETFBKMT;GAS2L3;VPS33A;EFCAB11;AK7;SLC12A6;SORD;ZSCAN29;FANCI;TCF25;NARF;FEM1A;TMEM91;RERE;ENSA;ATP8B2;ZNF660;ATG12;LGSN;IGSF1;STOM;ZNF215;MIA2;C2orf50;FREM2;UEVLD;PLBD2;AKAP6;MFSD6;GUF1;PSTPIP2;SAR1B;MARVELD2;CNKSR3;ZNF599;C9orf85;FAM126B;RMND1;ANKRD9;NPTN;GALK2;ST3GAL2;PRXL2C;RNF207;WFDC8;TNFRSF13C;PDXK;COX6B2;CD3G;SHC1;MFSD12;CD300LG;TBC1D24;BSND;GMEB1;SLC30A7;FBXO40;CCDC127;CTSB;SLC7A13;DIRAS2;FAT3;SPTSSA;FAM204A;TMEM52B;TTC7B;SPRED1;AVPR1A;CLMP;MSS51;ZNF3;TMEM170A;FBXO22;GHDC;GNG4;ING5;SLC16A4;SNTB2;KLK7;C15orf40;BTD;GPR37L1;SIMC1;LONRF2;NUDCD2;DYDC1;PPM1D;DNAJC24;OR2M4;SHCBP1;RASGRP4;RHNO1;PCDHB1;AZU1;NEGR1;OR10H5;GXYLT2;MFSD4B;CHD2;SCAI;RNF213;FBXO45;ZDHHC24;C3orf33;PHYHD1;SLC35E3;JAKMIP2;ACBD7;USF3;RMDN1;WDR73;GATD1;LRRN4CL;PLEKHM3;MCMDC2;ZNF713;MYADM;R3HDM2;LRRC57;ZNF707;ZNF716;C1S;PLCXD1;MXRA7;ADI1;GJC1;RIPPLY3;ZNF530;GPR173;FLRT2;ZNF445;KLHL33;IFNLR1;TLCD2;OLFML2A;SRL;ZNF284;SLC36A2;ZNF397;PRR27;HAPLN4;NHEJ1;ZNF70;PLA2G2C;C6orf132;ZNF793;INSC;HMX3;ZKSCAN3;BLOC1S2;ZNF724;GREB1;ZNF766;GDAP2;WNK3;AMZ2;CTD-2192J16.17;H2BU1;ZNF585A;SULT1A2;RPS26;MAP1LC3C;ZNF81;OCLN;SGTB;MRPL42;TOR4A;STYX;ZNF813;ZNF26;ZNF583;TTC37;ZNF652;SFMBT2;RORB;OR2L2;FAM155A;POU5F1;PSG5;INSYN1;FOXL2NB;KRTAP9-6;CEP43;CFAP97D1;ZBED9;RP11-344B5.6;HOGA1;ZNF709;STON1;APOBEC3D;RAD21L1;ADH1C;C1orf210;CHMP1B;ZNF234;FSBP;SRCIN1;CTA-150C2.22;POLR2J3;RP11-397E7.6;CFLAR;SARM1;TBXA2R;CD4;MAN2B2;MDH1;IGF1;RALBP1;WWTR1;ZFP64;NDUFS1;EHD2;ZCCHC8;ZFYVE16;PHLPP2;STAU2;DCUN1D1;USP28;HERPUD1;MPHOSPH9;KIF1B;EPN1;CASP8;SPEN;SLC9A7;ATG2B;EVI5;STOML1;GRIPAP1;TGFBR3;RAB27A;SLC44A1;EPN2;NDE1;TP63;NCBP3;TIMM21;DLG1;SYNJ2;MLLT10;CDH17;STX7;IMPG2;HSPB11;BZW1;C1QTNF3;ITGB5;BCKDHB;FAM234B;PREP;LAT2;MTMR2;LPCAT2;OGFOD1;SULT2B1;MAVS;NDUFB2;FLT3LG;ZNF268;GOLGA3;PLEKHG2;GPATCH2;XYLB;IFT74;SYDE2;MACROH2A2;RNF215;CCDC134;DESI1;AP4S1;KIAA0586;ZC3H14;GSS;RASSF2;CSNK2A1;ST8SIA5;WDR13;MAGT1;CCDC113;CMC2;COTL1;ZNF500;SYT17;KNOP1;CD276;BPNT2;CHRAC1;KLHDC4;TNNT1;SLC1A6;SIGLEC8;RAB3D;LILRB5;KXD1;SCN1B;ZNF85;WDR91;ZKSCAN1;ACTR3C;TBL2;AKNA;ABHD17B;CCSER2;MTPAP;RAB5C;WSB1;PHF12;MAPK10;JHY;SIAE;CBL;EXPH5;KCTD10;SLC11A2;CAMKK2;SPRING1;GNPTAB;NANOG;NCOA7;SASH1;BAG2;GPLD1;HECA;PCDHB2;TFDP2;CFAP92;INO80D;TTL;PAPOLG;THADA;DNAJC16;CEP104;TCEANC2;ICMT;ELAPOR1;KCNC4;AKT3;MAN1C1;IFT46;FASTKD2;SGIP1;MYB;GDA;SENP5;NEK9;YIPF4;BCL11A;CRIPT;IFIT3;SMAD9;APAF1;TNFRSF10B;ADRA1A;SPOP;CEP89;TBC1D15;KIAA1191;CCDC91;ACOT9;FAM124B;SIRT5;PSD4;MKKS;MCM8;CEP250;AGO3;ST3GAL3;PCNX4;KTN1;ZC4H2;HP1BP3;OR7C1;ZNF835;CDC42EP1;SPECC1;CPA4;STRIP2;CHN1;SNRPN;CGNL1;ICE2;KNSTRN;USP6;DTD2;SEC14L1;ARPC1B;FCHO1;ZNF557;OSBPL2;GMFG;C12orf65;ARHGEF9;ZNF141;RLIM;C19orf12;LGALS3;ZNF20;PRKAA1;CARD6;UBE2G1;TMEM128;GRSF1;PCBD2;MMACHC;CEP20;ERG28;LOXL2;KLRD1;GOLM1;TAOK3;ZC3H10;USP15;KIAA0513;RC3H1;SP110;TMBIM1;TMEM127;TGFBRAP1;RNASEH2B;CALCOCO2;ERMN;SKIL;RABEPK;UBAP2;FOXP4;IRF4;DCUN1D5;POU2F3;BRDT;CYP2C9;ENTPD1;PLCE1;GUCD1;TMEM19;SDSL;RHOF;SLC24A4;CLBA1;GCNT3;LINS1;NCOR1;GFOD2;RAB40B;SMAD4;GPR161;MPC2;SNX27;POGZ;TPM3;CNIH4;PSEN2;LIPT1;AFF3;FANCD2;DYNC1LI1;SETD7;CYP4V2;MYO10;SLC30A5;TNFAIP8;ARHGAP26;G3BP1;GFOD1;CDKAL1;PM20D2;RAB19;ZNF157;NONO;TERF1;PTGES2;TMEM236;HERC4;NPFFR1;CNNM2;ATM;SLX4IP;FAM124A;CD226;ANK3;EXT2;FRMD4A;VENTX;RNF144A;PARP8;TIAL1;AP1S3;ARL14EP;C18orf25;ZNF776;DCLRE1C;SLC30A6;INO80C;CFDP1;CHST9;FLCN;TTC39B;C16orf87;DPY19L4;SFXN2;PABIR3;KAT6B;NTAQ1;LRP8;KCNJ6;TMEM268;MRAS;RHBDL2;TMED4;GPAT4;ZSCAN12;ADAMTS4;FCER1G;ALG8;IFNAR2;HLCS;ZBTB8A;VMA21;ZNF761;ORAI2;MRNIP;ACOX1;LSM12;NEU3;SLC25A34;DRAXIN;OMA1;B3GALNT2;RFTN2;DUSP19;ANTXR2;DAPL1;NUAK2;PPM1K;TCF23;DTX3L;SMIM12;PRKCD;SFMBT1;UVSSA;LRPAP1;ELOVL7;GRIK2;SLC29A4;CDCA7L;TMEM67;TMC1;HGSNAT;MID1IP1;SLITRK5;AMER2;CYP2C19;STXBP4;CYB5A;TRUB2;ISLR2;SP2;IRGQ;TPM4;NIBAN3;LAIR1;NXN;TMEM68;NLRC3;SAC3D1;KCNG4;KLHL30;TCTN2;NSG1;UBE2V2;GJB1;TOR1AIP2;OTUD3;SIK2;GTSF1;POLH;AKAP13;OR1M1;LRRC8E;MORN4;OR2AT4;NMUR1;ZIK1;GATM;RAB33B;CLEC7A;SPTLC3;OR5A2;SYNPO2;FUT9;AGXT;ZNF738;ZNF621;PARP14;MICOS10;NUDT4;UBXN2A;ZNF497;PDE12;KCTD13;FUT1;TVP23C;ARL10;MRPL48;NUPR1;BNIP3;ZSCAN2;RIMS2;DNAJC30;LRRC37A;MUC20;FAM9B;TRIM72;ATOX1;THAP5;ZNF619;PARD6G;WDR6;ERN1;CIITA;CYP8B1;TLCD5;RAP2B;ZNF708;C16orf72;CEP63;ZNF320;CEP57L1;EPHA10;GBP6;GTF2H2C;ZNRF3;SRARP;LRTOMT;TXNRD2;ATL3;SDR42E1;CLCNKB;CA13;RAB11B;ATP6V0A2;SP140L;METTL7A;NPAP1;THNSL1;ZNF566;AGBL4;ARGFX;KPNA4;CYP4F3;ZSCAN30;C3orf70;LILRA5;FNBP1;MAGI2;CHP1;KBTBD12;OR7D2;ZC3H6;ZNF383;C19orf54;DUSP28;TMEM120B;SNTN;TRMT2B;TSPYL1;OR8A1;SPATS2L;ACADSB;ZNF836;ZNF774;ZNF765;ZNF799;ZNF418;GM2A;NHLRC2;SRGAP1;ZMYM1;IGF2R;ZNF785;ZNF675;C5AR1;FAM114A1;ZNF347;SVIP;HELZ;ZNF43;KCNRG;ZNF789;RD3;MDM4;TAT;IQANK1;EFCAB2;TRAF3IP1;RUFY2;PRAMEF9;PCDHA9;SPIRE2;TMEM231;SCGB2B2;ADGRG1;CCDC85C;ONECUT3;SYNJ2BP;HEXA;ZNF888;ZNF891;FBXO16;FOXI3;NOTO;BRD3OS;CCDC200;ZNF737;TMEM150C;TERB1;PCDHGB6;ZNF486;RP11-644F5.10;TRIM34;TGFBR3L;FRRS1L;RP11-303E16.8;CCPG1;RNF115;C17orf113;S1PR2;SLC6A14;AC004076.7;SLC25A53;GTF2H5;RP11-38C17.1;GOLGA6L1;CASTOR2;H3C6;SYNRG;RP11-449H3.3;ABC7-42404400C24.1;GOLGA6L22;RP11-545E17.13	0;0;0;0;0;0;0;0;1;1;1;1;1;1;1;1;1;1;1;1;1;1;1;1;1;1;1;1;1;1;1;1;1;1;1;1;1;1;1;1;1;1;1;1;1;1;1;1;1;1;1;1;1;1;1;1;1;1;2;2;2;2;2;2;2;2;2;2;2;2;2;2;2;2;2;2;2;2;2;2;2;2;2;2;2;2;2;2;2;2;2;2;2;2;2;2;2;2;2;2;2;2;2;2;2;2;2;2;2;2;2;2;2;2;2;2;2;2;2;2;2;2;2;2;2;2;2;2;2;2;2;2;2;2;2;2;2;2;0;0;0;0;0;0;0;0;0;0;0;0;0;0;0;0;0;0;0;0;0;0;0;0;0;0;0;0;0;0;0;0;0;0;0;0;0;0;0;0;0;0;0;0;0;0;0;0;0;0;0;0;0;0;0;0;0;0;0;0;0;0;0;0;0;0;0;0;0;0;0;0;0;1;1;1;1;1;1;1;1;1;1;1;1;1;1;1;1;1;1;1;1;1;1;1;1;1;1;1;1;1;1;1;1;1;1;1;1;1;1;1;1;1;1;1;1;1;1;1;1;1;1;1;1;1;1;1;1;1;1;1;1;1;1;1;1;1;1;1;1;1;1;1;1;1;1;1;1;1;1;1;1;1;1;1;1;1;1;1;1;1;1;1;1;1;1;1;1;1;1;1;1;1;1;1;1;1;1;1;1;1;1;1;1;1;1;1;1;1;1;1;1;1;1;1;1;1;1;1;1;1;1;1;1;1;1;1;1;1;1;1;1;1;1;1;1;1;1;1;1;1;1;1;1;1;1;1;1;1;1;1;1;1;1;1;1;1;1;1;1;1;1;1;1;1;1;1;1;1;1;1;1;1;1;1;1;1;1;1;1;1;1;1;1;1;1;1;1;1;1;1;1;1;1;1;1;1;1;1;1;1;1;1;1;1;1;1;1;1;1;1;1;1;1;1;1;1;1;1;1;1;1;1;1;1;1;1;1;1;1;1;1;1;1;1;1;1;1;1;1;1;1;1;1;1;1;1;1;1;1;1;1;1;1;1;1;1;1;1;1;1;1;1;1;1;1;1;1;1;1;1;1;1;1;1;1;1;1;1;1;1;1;1;1;1;1;1;1;1;1;1;1;1;1;1;1;1;1;1;1;1;1;1;1;1;1;1;1;1;1;2;2;2;2;2;2;2;2;2;2;2;2;2;2;2;2;2;2;2;2;2;2;2;2;2;2;2;2;2;2;2;2;2;2;2;2;2;2;2;2;2;2;2;2;2;2;2;2;2;2;2;2;2;2;2;2;2;2;2;2;2;2;2;2;2;2;2;2;2;2;2;2;2;2;2;2;2;2;2;2;2;2;2;2;2;2;2;2;2;2;2;2;2;2;2;2;2;2;2;2;2;2;2;2;2;2;2;2;2;2;2;2;2;2;2;2;2;2;2;2;2;2;2;2;2;2;2;2;2;2;2;2;2;2;2;2;2;2;2;2;2;2;2;2;2;2;2;2;2;2;2;2;2;2;2;2;2;2;2;2;2;2;2;2;2;2;2;2;2;2;2;2;2;2;2;2;2;2;2;2;2;2;2;2;2;2;2;2;2;2;2;2;2;2;2;2;2;2;2;2;2;2;2;2;2;2;2;2;2;2;2;2;2;2;2;2;2;2;2;2;2;2;2;2;2;2;2;2;2;2;2;2;2;2;2;2;2;2;2;2;2;2;2;2;2;2;2;2;2;2;2;2;2;2;2;2;2;2;2;2;2;2;2;2;2;2;2;2;2;2;2;2;2;2;2;2;2;2;2;2;2;2;2;2;2;2;2;2;2;2;2;2;2;2;2;2;2;2;2;2;2;2;2;2;2;2;2;2;2;2;2;2;2;2;2;2;2;2;2;2;2;2;2;2;2;2;2;2;2;2;2;2;2;2;2;2;2;2;2;2;2;2;2;2;2;2;2;2;2;2;2;2;2;2;2;2;2;2;2;2;2;2;2;2;2;2;2;2;2;2;2;2;2;2;2;2;2;2;2;2;2;2;2;2;2;2;2;2;2;2;2;2;2;2;2;2;2;2;2;2;2;2;2;2;2;2;2;2;2;2;2;2;2;2;2;2;2;2;2;2;2;2;2;2;2;2;2;2;2;2;2;2;2;2;2;2;2;2;2;2;2;2;2;2;2;2;2;2;2;2;2;2;2;2;2;2;2;2;2;2;2;2;2;2;2;2;2;2;2;2;2;2;2;2;2;2;2;2;2;2;2;2;2;2;2;2;2;2;2;2;2;2;2;2;2;2;2;2;2;2;2;2;2;2;2;2;2;2;2;2;2;2;2;2;2;2;2;2;2;2;2;2;2;2;2;2;2;2;2;2;2;2;2;2;2;2;2;2;2	yes;yes;yes;yes;yes;yes;yes;yes;yes;yes;yes;yes;yes;yes;yes;yes;yes;yes;yes;yes;yes;yes;yes;yes;yes;yes;yes;yes;yes;yes;yes;yes;yes;yes;yes;yes;yes;yes;yes;yes;yes;yes;yes;yes;yes;yes;yes;yes;yes;yes;yes;yes;yes;yes;yes;yes;yes;yes;yes;yes;yes;yes;yes;yes;yes;yes;yes;yes;yes;yes;yes;yes;yes;yes;yes;yes;yes;yes;yes;yes;yes;yes;yes;yes;yes;yes;yes;yes;yes;yes;yes;yes;yes;yes;yes;yes;yes;yes;yes;yes;yes;yes;yes;yes;yes;yes;yes;yes;yes;yes;yes;yes;yes;yes;yes;yes;yes;yes;yes;yes;yes;yes;yes;yes;yes;yes;yes;yes;yes;yes;yes;yes;yes;yes;yes;yes;yes;yes;no;no;no;no;no;no;no;no;no;no;no;no;no;no;no;no;no;no;no;no;no;no;no;no;no;no;no;no;no;no;no;no;no;no;no;no;no;no;no;no;no;no;no;no;no;no;no;no;no;no;no;no;no;no;no;no;no;no;no;no;no;no;no;no;no;no;no;no;no;no;no;no;no;no;no;no;no;no;no;no;no;no;no;no;no;no;no;no;no;no;no;no;no;no;no;no;no;no;no;no;no;no;no;no;no;no;no;no;no;no;no;no;no;no;no;no;no;no;no;no;no;no;no;no;no;no;no;no;no;no;no;no;no;no;no;no;no;no;no;no;no;no;no;no;no;no;no;no;no;no;no;no;no;no;no;no;no;no;no;no;no;no;no;no;no;no;no;no;no;no;no;no;no;no;no;no;no;no;no;no;no;no;no;no;no;no;no;no;no;no;no;no;no;no;no;no;no;no;no;no;no;no;no;no;no;no;no;no;no;no;no;no;no;no;no;no;no;no;no;no;no;no;no;no;no;no;no;no;no;no;no;no;no;no;no;no;no;no;no;no;no;no;no;no;no;no;no;no;no;no;no;no;no;no;no;no;no;no;no;no;no;no;no;no;no;no;no;no;no;no;no;no;no;no;no;no;no;no;no;no;no;no;no;no;no;no;no;no;no;no;no;no;no;no;no;no;no;no;no;no;no;no;no;no;no;no;no;no;no;no;no;no;no;no;no;no;no;no;no;no;no;no;no;no;no;no;no;no;no;no;no;no;no;no;no;no;no;no;no;no;no;no;no;no;no;no;no;no;no;no;no;no;no;no;no;no;no;no;no;no;no;no;no;no;no;no;no;no;no;no;no;no;no;no;no;no;no;no;no;no;no;no;no;no;no;no;no;no;no;no;no;no;no;no;no;no;no;no;no;no;no;no;no;no;no;no;no;no;no;no;no;no;no;no;no;no;no;no;no;no;no;no;no;no;no;no;no;no;no;no;no;no;no;no;no;no;no;no;no;no;no;no;no;no;no;no;no;no;no;no;no;no;no;no;no;no;no;no;no;no;no;no;no;no;no;no;no;no;no;no;no;no;no;no;no;no;no;no;no;no;no;no;no;no;no;no;no;no;no;no;no;no;no;no;no;no;no;no;no;no;no;no;no;no;no;no;no;no;no;no;no;no;no;no;no;no;no;no;no;no;no;no;no;no;no;no;no;no;no;no;no;no;no;no;no;no;no;no;no;no;no;no;no;no;no;no;no;no;no;no;no;no;no;no;no;no;no;no;no;no;no;no;no;no;no;no;no;no;no;no;no;no;no;no;no;no;no;no;no;no;no;no;no;no;no;no;no;no;no;no;no;no;no;no;no;no;no;no;no;no;no;no;no;no;no;no;no;no;no;no;no;no;no;no;no;no;no;no;no;no;no;no;no;no;no;no;no;no;no;no;no;no;no;no;no;no;no;no;no;no;no;no;no;no;no;no;no;no;no;no;no;no;no;no;no;no;no;no;no;no;no;no;no;no;no;no;no;no;no;no;no;no;no;no;no;no;no;no;no;no;no;no;no;no;no;no;no;no;no;no;no;no;no;no;no;no;no;no;no;no;no;no;no;no;no;no;no;no;no;no;no;no;no;no;no;no;no;no;no;no;no;no;no;no;no;no;no;no;no;no;no;no;no;no;no;no;no;no;no;no;no;no;no;no;no;no;no;no;no;no;no;no;no;no;no;no;no;no;no;no;no;no;no;no;no;no;no;no;no;no;no;no;no;no;no;no;no;no;no;no;no;no;no;no;no;no;no;no;no;no;no;no;no;no;no;no;no;no;no;no;no;no;no;no;no;no;no;no;no;no;no;no;no;no;no;no;no;no;no;no;no;no;no;no;no;no;no;no;no;no;no;no;no;no;no;no;no;no;no;no;no;no;no;no;no;no;no;no;no;no;no;no;no;no;no;no;no;no;no;no;no;no;no;no;no;no;no;no;no;no;no;no;no;no;no;no;no;no;no;no;no;no;no;no;no;no;no;no;no;no;no;no;no;no;no;no;no;no;no;no;no;no;no;no;no;no;no;no;no;no;no;no;no;no;no;no;no;no;no;no;no;no;no;no;no;no;no;no;no;no
gL_002350	Hum_XLOC_004020		AAAGAATGAGCATTTGGCCGGGC	-0.081	-0.27	-0.724	-0.253	0.283	-0.123	0.071	-0.243	0.382	1.079	no	no	no	no	no	no	no
gL_002351	Hum_XLOC_004020		TATACTCATGAAATCATCACCAC	0.111	-0.718	-0.447	-0.168	-0.189	-0.489	0.418	-0.332	0.285	0.206	no	no	no	no	no	no	no
gL_002352	Hum_XLOC_004020		ATACCATTATCAAAGTGGAACCT	0.481	-0.321	0.523	-0.346	0.065	-0.233	0.143	0.44	-0.082	0.371	no	no	no	no	no	no	no
gL_002353	Hum_XLOC_004035		ACTTCATACAGTCAGGAGCTTCA	0.376	0.042	0.214	0.111	0.038	-0.143	-0.382	0.211	0.459	-0.032	no	no	no	no	no	no	no
gL_002354	Hum_XLOC_004035		GAATCTGTACAAACTGAAGCCAG	0.088	0.044	0.595	0.013	0.015	0.272	0.13	0.224	-0.222	-0.053	no	no	no	no	no	no	no
gL_002355	Hum_XLOC_004035		AGAATCTGTACAAACTGAAGCCA	-0.004	0.031	0.567	-0.66	0.046	0.375	0.331	0.238	0.162	0.632	no	no	no	no	no	no	no
gL_002356	Hum_XLOC_004035		CGAACCCTAGCAGAGGACTCAGC	-0.316	-0.104	-0.193	-0.002	-0.103	0.172	-0.309	-0.022	-0.149	0.091	no	no	no	no	no	no	no
gL_002357	Hum_XLOC_004035		GCGAACCCTAGCAGAGGACTCAG	0.208	0.353	0.021	-0.162	0.453	0.237	0.411	0.171	0.245	-0.251	no	no	no	no	no	no	no
gL_002358	Hum_XLOC_004036		CAGCGTTAAGTTCCAGCCGGCTC	0.178	0.452	-0.076	-0.054	0.039	-0.232	0.326	-0.12	0.176	-0.029	no	no	no	no	no	no	no
gL_002359	Hum_XLOC_004036		ACAGCGTTAAGTTCCAGCCGGCT	0.026	0.188	0.334	-0.263	0.039	-0.453	-0.232	0.364	-0.024	-0.532	no	no	no	no	no	no	no
gL_002360	Hum_XLOC_004036		CGACAGCGTTAAGTTCCAGCCGG	-0.525	0.27	0.422	0.083	-0.032	-0.065	-0.102	0.263	-0.396	-0.085	no	no	no	no	no	no	no
gL_002361	Hum_XLOC_004036		TCGACAGCGTTAAGTTCCAGCCG	0.67	-0.275	-0.497	-0.759	-0.361	0.697	-0.248	-0.434	-0.092	0.336	no	no	no	no	no	no	no
gL_002362	Hum_XLOC_004036		TATTGATCAGGAGAGCTCCAGAG	-0.075	0.412	0.28	0.057	-0.212	0.149	0.147	0.211	0.114	0.128	no	no	no	no	no	no	no
gL_002363	Hum_XLOC_004036		TGTATTGATCAGGAGAGCTCCAG	0.163	-0.108	0.087	-0.466	0.209	0.155	0.516	0.294	-0.609	-0.024	no	no	no	no	no	no	no
gL_002364	Hum_XLOC_004048		CCATGAGCAGACATCTCCATCCC	0.269	0.158	-0.169	-0.133	-0.09	0.351	0.208	0.05	0.214	0.049	no	no	no	no	no	no	no
gL_002365	Hum_XLOC_004048		ATGCTTGATTGAATAGCTGACGG	0.388	0.194	0.736	0.053	0.075	0.301	-0.319	0.202	-0.142	0.16	no	no	no	no	no	no	no
gL_002366	Hum_XLOC_004048		TATCTTTAAGTAGTGAGAAGCAA	0.618	0.457	0.298	-0.054	0.03	0.433	0.655	0.326	-0.047	0.451	no	no	no	no	no	no	no
gL_002367	Hum_XLOC_004048		CTCCAAGTAGAAGATTAGACACC	0.517	0.417	0.557	-0.049	-0.123	0.36	0.365	0.301	0.136	0.108	no	no	no	no	no	no	no
gL_002368	Hum_XLOC_004048		ACCTTAGAAACCAGGCTCTCCCA	-0.232	0.332	0.269	-0.215	-0.019	-0.222	0.114	0.268	-0.134	0.568	no	no	no	no	no	no	no
gL_002369	Hum_XLOC_004068	LINC01704	TGGAATTGTCAATTATGACCTCA	-0.069	-0.01	0.38	0.248	-0.307	0.619	-0.3	0.252	0.362	-0.198	no	no	no	no	no	no	no
gL_002370	Hum_XLOC_004068	LINC01704	GAAACAGCATCTGTGTAGCAGAA	0.362	0.107	0.487	-0.439	-0.121	-0.274	-0.221	0.418	-0.618	-0.101	no	no	no	no	no	no	no
gL_002371	Hum_XLOC_004068	LINC01704	CTGGGCAAAGGAAACAGCATCTG	0.179	0.027	0.133	-0.326	-0.102	0.25	-0.166	0.07	0.064	0.237	no	no	no	no	no	yes	no	PTPRJ	2	no
gL_002372	Hum_XLOC_004068	LINC01704	AAAGAATGAGGAGGAGCTAGCCA	-0.382	-0.081	0.4	-0.544	-0.786	0.395	0.105	0.181	0.092	0.307	no	no	no	no	no	no	no
gL_002373	Hum_XLOC_004068	LINC01704	TCCACTGAGGAAAAGCTGACCAC	-0.076	0.054	-0.303	-0.105	0.275	-0.22	0.41	0.046	0.119	0.029	no	no	no	no	no	no	no
gL_002374	Hum_XLOC_004069		CCTTCCAAATAGTAGTAGAGCCA	-0.037	-0.108	0.727	0.112	0.122	-0.038	-0.093	0.751	-0.054	0.004	no	no	no	no	no	no	no
gL_002375	Hum_XLOC_004069		ACAAAGGACAAAGTAGAGCCCAA	0.006	-0.139	0.12	-0.142	0.072	-0.234	-0.283	-0.026	0.178	0.42	no	no	no	no	no	no	no
gL_002376	Hum_XLOC_004069		GCAATATGAAATGTGGGCACCCT	-3.385	-0.797	-0.481	-2.302	-2.188	-3.566	-0.169	-0.374	-1.52	-2.751	yes	no	no	yes	yes	yes	no	ZNF562	2	no
gL_002377	Hum_XLOC_004095		TCCAACCCCTCCGACTCATCTGG	0.48	-0.187	-0.641	-0.15	0.178	-0.083	-0.229	-0.242	-0.442	-0.098	no	no	no	no	no	no	no
gL_002378	Hum_XLOC_004095		CCGCTTCCAACCCCTCCGACTCA	0.181	-0.106	-0.02	0.022	0.18	-0.49	-0.136	-0.333	0.058	0.196	no	no	no	no	no	no	no
gL_002379	Hum_XLOC_004095		ACTCCGCTTCCAACCCCTCCGAC	0.417	-0.194	-0.107	0.176	0.144	-0.07	-0.251	-0.052	-0.096	0.134	no	no	no	no	no	no	no
gL_002380	Hum_XLOC_004095		TAAAACATGGCTAGGTGCTGGAG	-0.738	-0.391	0.009	-0.003	-0.06	0.477	0.191	0.186	-0.107	0.271	no	no	no	no	no	no	no
gL_002381	Hum_XLOC_004095		TTAAAACATGGCTAGGTGCTGGA	-0.078	-0.295	0.385	0.084	-0.384	0.751	-0.297	-0.14	-0.169	-0.534	no	no	no	no	no	no	no
gL_002382	Hum_XLOC_004095		TCTTGGCCTCACTCCTGCCATGC	-0.302	0.241	-0.096	-0.305	-0.005	-0.418	0.15	-0.19	0.297	-0.115	no	no	no	no	no	no	no
gL_002383	Hum_XLOC_004096		CTAGTAAATGTTTCTCACCGGCC	0.221	-0.125	0.204	0.077	-0.507	0.314	0.08	0.125	-0.497	-0.526	no	no	no	no	no	no	no
gL_002384	Hum_XLOC_004096		CCTAGTAAATGTTTCTCACCGGC	-0.159	-0.064	0.598	0.172	-0.041	0.056	-0.488	0.329	0.224	-0.066	no	no	no	no	no	no	no
gL_002385	Hum_XLOC_004096		TTCCATTCCAGTACTCAGCACAG	0.466	-0.435	0.338	-0.146	0.041	-0.435	0.31	-0.237	-0.312	0.793	no	no	no	no	no	no	no
gL_002386	Hum_XLOC_004096		TCTGAGTTCCTGCTGCACTTCCA	-0.063	0.191	-0.265	0.134	-0.254	0.014	0.385	-0.135	0.232	-0.114	no	no	no	no	no	no	no
gL_002387	Hum_XLOC_004096		ATAGCACCCTCTCTGCAGCTCTT	-0.477	-0.321	0.169	-0.061	0.149	0.309	-0.466	0.268	-0.015	0.061	no	no	no	no	no	no	no
gL_002388	Hum_XLOC_004096		AATTAAGTGATTATGTGCTGCTC	-0.035	-0.382	0.183	0.345	-0.11	-0.062	0.105	0.036	0.413	0.189	no	no	no	no	no	no	no
gL_002389	Hum_XLOC_004116		GAGACTGCTGTTATGGTGACACC	0.617	0.043	0.559	-0.148	0.041	0.071	0.029	0.849	0.064	0.085	no	no	no	no	no	no	no
gL_002390	Hum_XLOC_004116		CGAGACTGCTGTTATGGTGACAC	0.026	0.341	-0.689	0.225	0.082	-0.176	0.025	0.126	0.082	0.407	no	no	no	no	no	no	no
gL_002391	Hum_XLOC_004116		TACAGGCAACACCACTTCCGCGT	-0.027	-0.4	-0.013	-0.314	-0.24	-0.114	0.391	-0.087	-0.249	-0.373	no	no	no	no	no	no	no
gL_002392	Hum_XLOC_004116		TGAGGTAAGCTACAGGCAACACC	-0.537	0.231	0.498	-0.074	0.12	-0.233	0.127	0.21	0.431	-0.19	no	no	no	no	no	no	no
gL_002393	Hum_XLOC_004116		ATAGTAAAGATGACGGCGCCTTG	0.05	-0.179	-0.095	0.066	-0.223	0.451	-0.035	0.106	-0.282	0.415	no	no	no	no	no	no	no
gL_002394	Hum_XLOC_004116		CAGCGTTGAGAACCAGCGACCCT	-0.331	-0.366	-0.528	0.195	0.189	-0.398	0.143	-0.213	-0.264	0.357	no	no	no	no	no	no	no
gL_002395	Hum_XLOC_004123		AAATACGAAAACCAGTCAGGCGT	-5.13	-0.884	-0.547	-3.771	-4.041	-4.794	-1.028	-1.908	-4.71	-4.08	yes	yes	no	yes	yes	yes	no	ZNF83;TRIM56;BBS5;AIMP1	0;0;1;2	no;no;no;no
gL_002396	Hum_XLOC_004123		TCATAGATCAACAGGATCCCAAG	-1.142	-0.429	0.08	-1.459	-0.868	-2.057	-0.17	-0.445	-0.878	-1.552	yes	no	no	yes	yes	yes	no	GOSR1;C2CD3;UTS2R;TF;C15orf40;MS4A4E	0;0;0;1;1;1	no;no;no;no;no;no
gL_002397	Hum_XLOC_004123		GAGCCCATTACAATCATGCCCTC	-0.487	0.321	0.176	0.487	-0.186	0.42	-0.223	0.139	0.392	-0.118	no	no	no	no	no	no	no
gL_002398	Hum_XLOC_004123		TAAATGAAGAAACTGAGGCACAT	1.26	0.055	0.063	0.157	0.012	-0.012	-0.384	0.153	0.053	0.116	no	no	no	no	no	yes	no	TMEM268	2	no
gL_002399	Hum_XLOC_004123		ATAAATGAAGAAACTGAGGCACA	-0.521	0.041	0.64	-0.008	-0.325	-0.053	-0.103	0.737	-0.107	0.46	no	no	no	no	no	yes	no	TMEM268	1	no
gL_002400	Hum_XLOC_004123		ACAGATAATTAGAAAGTCAGCCT	-0.109	-0.761	0.103	-0.103	-0.259	-0.327	0.075	0.333	-0.092	-0.505	no	no	no	no	no	no	no
gL_002401	Hum_XLOC_004129		AAGTCCATATTGCTGAACCCATG	0.048	0.106	0.467	-0.143	0.007	0.528	-0.138	0.461	0.104	0.467	no	no	no	no	no	no	no
gL_002402	Hum_XLOC_004129		CAGTAAATTCCATGGGCACGAGA	-0.345	-0.53	-0.113	-0.478	0.372	0.36	-0.162	-0.161	-0.228	-0.047	no	no	no	no	no	no	no
gL_002403	Hum_XLOC_004129		GTGACTTCAAAAGGCCATTCCAC	-0.206	0.071	0.28	-0.165	0.189	-0.484	-0.606	0.237	-0.318	-0.709	no	no	no	no	no	no	no
gL_002404	Hum_XLOC_004129		TGTACAACCAGAAATGCACCAAT	0.364	0.113	0.07	-0.165	0.051	0.094	0.192	0.301	0.016	-0.187	no	no	no	no	no	no	no
gL_002405	Hum_XLOC_004129		TATTAACCATCACAAGTACACCC	0.238	0.382	-0.112	0.498	-0.043	-0.296	0.365	0.11	-0.059	0.089	no	no	no	no	no	no	no
gL_002406	Hum_XLOC_004134		GTTAGTTGTTATATAACAGGCGC	-0.857	0.424	-0.308	-0.453	-0.266	0.441	0.056	0.41	-0.431	-0.076	no	no	no	no	no	no	no
gL_002407	Hum_XLOC_004134		ATTTATAAAAGGCAGAGCATGAA	0.411	-0.107	0.453	-0.167	-0.204	-0.401	-0.144	0.794	0.228	0.191	no	no	no	no	no	no	no
gL_002408	Hum_XLOC_004134		TCATTTATAAAAGGCAGAGCATG	0.524	-0.409	0.702	0.213	-0.211	0.664	0.028	0.964	0.241	0.326	no	no	no	no	no	no	no
gL_002409	Hum_XLOC_004134		ATGAGGAATAATGAGAGCCAGAC	0.337	-0.362	-0.175	0.429	-0.34	-0.255	0.119	-0.125	0.342	0.222	no	no	no	no	no	no	no
gL_002410	Hum_XLOC_004134		CATTAGTAAATATGAACACCAGT	0.275	0.275	-0.046	0.279	-0.248	-0.034	-0.182	-0.776	-0.097	-0.563	no	no	no	no	no	no	no
gL_002411	Hum_XLOC_004134		TGCATTAGTAAATATGAACACCA	-0.387	0.05	0.399	0.077	-0.226	0.058	0.105	0.24	-0.077	-0.412	no	no	no	no	no	no	no
gL_002412	Hum_XLOC_004161		AACTGTGGACAAACAGGGCTTGG	0.005	-0.216	-0.183	-0.208	0.068	-0.011	-0.124	-0.083	-0.255	0.524	no	no	no	no	no	no	no
gL_002413	Hum_XLOC_004161		AAACTGTGGACAAACAGGGCTTG	-0.006	0.076	-0.017	0.245	-0.204	-0.321	-0.114	-0.024	0.118	-0.542	no	no	no	no	no	no	no
gL_002414	Hum_XLOC_004161		GGAAGGATTGAAGGGAAGGCAAA	0.409	0.298	-0.492	-0.072	-0.371	0.191	-0.034	-0.045	0.067	0.191	no	no	no	no	no	no	no
gL_002415	Hum_XLOC_004168	LRRC52-AS1	CTAAATAAATGCCAACAACCACC	0.118	-0.231	0.948	-0.346	-0.21	0.479	0.164	0.574	-0.57	-0.417	no	no	no	no	no	no	no
gL_002416	Hum_XLOC_004168	LRRC52-AS1	AAGCAGCATTATCAGCCACAGCA	0.261	0.28	0.292	0.028	-0.099	0.247	0.377	0.14	-0.173	0.132	no	no	no	no	no	no	no
gL_002417	Hum_XLOC_004168	LRRC52-AS1	TCAAAGCAGCATTATCAGCCACA	-0.277	0.523	0.586	-0.448	0.052	-0.214	-0.255	0.252	0.107	-0.186	no	no	no	no	no	no	no
gL_002418	Hum_XLOC_004168	LRRC52-AS1	CCAGCAAAAGGTCAAGTCCAGAG	-0.07	0.225	-0.127	-0.366	-0.373	0.197	-0.04	-0.142	0.005	0.229	no	no	no	no	no	no	no
gL_002419	Hum_XLOC_004168	LRRC52-AS1	ATTATTGAACATAAGCATCAGAG	0.393	0.263	0.709	-0.098	-0.025	0.232	0.018	0.689	0.09	0.07	no	no	no	no	no	no	no
gL_002420	Hum_XLOC_004168	LRRC52-AS1	TCCATCTATTACATGCTAAGCAC	0.321	0.401	0.26	0.111	0.08	0.228	-0.308	0.163	0.001	0.695	no	no	no	no	no	no	no
gL_002421	Hum_XLOC_004169	LRRC52-AS1	GAGCCCAGGAGTTTGAGTCCATC	-0.424	-0.262	-0.077	-0.134	0.123	-0.413	-0.12	-0.072	0.211	-0.159	no	no	no	no	no	yes	yes	GPN2;THOC5;DDA1;ARIH1;RPF2;ZNHIT3;MICAL3;CASP10;CDH1;H6PD;HOMER3;NCBP3;SAR1A;CEACAM1;C14orf93;TRIP11;LIPG;CCL22;FBXL20;CAND1;ATF6;NR2C1;EEF1AKMT3;TPST2;IL13RA1;CASP9;TMTC1;TMEM241;TP53;AFF3;PM20D2;DOCK5;KIAA1755;SLC24A2;AHCYL2;ELK4;FCRL1;ZMYM6;GFM1;LURAP1;MFSD4B;SCAI;C12orf66;ATG13;ORAI3;PLCXD1;ANKS1B;ZNF445;ZBTB37;TNFAIP8L1;RILPL1;ZNF793;ZNF765;SPN;RNF115;RP11-173A6.4	1;2;2;2;2;2;1;2;2;2;2;2;2;2;2;2;2;2;2;2;2;2;2;2;2;2;2;2;2;2;2;2;2;2;2;2;2;2;2;2;2;2;2;2;2;2;2;2;2;2;2;2;2;2;2;2	yes;yes;yes;yes;yes;yes;no;no;no;no;no;no;no;no;no;no;no;no;no;no;no;no;no;no;no;no;no;no;no;no;no;no;no;no;no;no;no;no;no;no;no;no;no;no;no;no;no;no;no;no;no;no;no;no;no;no
gL_002422	Hum_XLOC_004169	LRRC52-AS1	AAATGAAGACCTAAGAGCTGGGC	0.025	-0.033	-0.023	-0.255	0.027	0.189	0.742	0.329	-0.397	-1.03	no	no	no	no	no	no	no
gL_002423	Hum_XLOC_004169	LRRC52-AS1	GAGACTTCGGAAATGAAGACCTA	0.22	0.498	0.719	-0.395	0.209	-0.298	0.236	0.375	0.313	-0.141	no	no	no	no	no	no	no
gL_002424	Hum_XLOC_004169	LRRC52-AS1	AAATGTTATGTGACACAGGAGAC	0.109	0.23	0.398	-0.009	0.088	0.052	-0.241	0.339	0.236	0.287	no	no	no	no	no	no	no
gL_002425	Hum_XLOC_004169	LRRC52-AS1	AACTCTTGTCAACTGGCAAGCAT	-0.548	0.161	0.551	0.176	-0.068	0.173	-0.072	0.431	-0.165	0.149	no	no	no	no	no	no	no
gL_002426	Hum_XLOC_004169	LRRC52-AS1	TGATTACAGATGGTCTGGAGATG	-0.282	-0.93	0.573	0.318	0.833	0.285	0.432	-0.125	-0.173	-0.47	no	no	no	no	no	no	no
gL_002427	Hum_XLOC_004177	LINC01675	GCAAAAGTAAAGCTTCCACGTGG	-0.002	0.21	0.475	-0.279	0.046	0.363	-0.102	0.379	-0.55	-0.221	no	no	no	no	no	no	no
gL_002428	Hum_XLOC_004177	LINC01675	TACAGCTAGATTAGAGAAACCCG	-0.548	-0.486	-0.35	0.293	-0.417	0.2	0.156	-0.478	-0.211	0.067	no	no	no	no	no	no	no
gL_002429	Hum_XLOC_004177	LINC01675	ATTATAGGTGGAAATAAGACGAG	0.378	0.513	-0.332	0.074	0.12	0.066	-0.213	-0.164	-0.398	-0.205	no	no	no	no	no	no	no
gL_002430	Hum_XLOC_004177	LINC01675	CATATTTGTCCTTTGGTTCTCAG	-0.001	0.95	0.388	0.017	-0.007	0.233	0.292	0.485	-0.412	-0.836	no	no	no	no	no	no	no
gL_002431	Hum_XLOC_004177	LINC01675	GAGCAAAACAAGTAGTGGATAGA	0.343	0.396	0.389	-0.283	0.059	-0.804	0.166	-0.091	-0.053	-0.046	no	no	no	no	no	no	no
gL_002432	Hum_XLOC_004177	LINC01675	TCATATAAAAGATGGAGTCAACA	0.169	0.227	-0.546	0.501	-0.135	0.637	-0.049	-0.088	0.005	-0.537	no	no	no	no	no	no	no
gL_002433	Hum_XLOC_004200		CAAGCCAAGACAGCTCAGCCAGC	-0.54	-0.205	0.217	0.167	0.318	0.447	-0.656	-0.006	-0.172	0.467	no	no	no	no	no	no	no
gL_002434	Hum_XLOC_004200		AGCAAATGCAAGCCAAGACAGCT	0.585	0.441	0.124	-0.084	-0.161	-0.116	0.084	0.117	0.226	0.28	no	no	no	no	no	no	no
gL_002435	Hum_XLOC_004200		ACTCCACAAATGCTGGAACAGCA	0.101	-0.295	-0.172	-0.042	0.025	-0.084	0.575	0.158	0.353	0.283	no	no	no	no	no	no	no
gL_002436	Hum_XLOC_004200		GCAAGATCCAGCTCTCCGCACTC	0.404	-0.323	0.351	0.081	0.226	0.332	0.108	-0.15	-0.073	0.104	no	no	no	no	no	no	no
gL_002437	Hum_XLOC_004200		TGCAAGATCCAGCTCTCCGCACT	0.67	0.033	0.521	0.425	0.161	-0.294	0.198	0.472	-0.384	0.235	no	no	no	no	no	no	no
gL_002438	Hum_XLOC_004200		TGAATCATGGTTCTTCCACATCT	-0.122	-0.149	0.31	0.129	0.132	0.267	-0.147	0.346	0.026	0.6	no	no	no	no	no	no	no
gL_002439	Hum_XLOC_004201		AGCTCTATACGCAGATGACAGGG	-0.231	0.015	0.174	-0.754	-0.102	-0.304	0.068	0.078	-0.436	0.186	no	no	no	no	no	no	no
gL_002440	Hum_XLOC_004201		ATTACAAACACAACATACCTGGG	-0.038	-0.237	0.522	-0.706	0.052	0.202	-0.062	0.445	0.145	0.178	no	no	no	no	no	no	no
gL_002441	Hum_XLOC_004201		TATTAGATTATATTGGACAAAGA	1.447	0.42	0.465	0.333	-0.176	0.394	0.434	0.541	-0.361	-0.689	no	no	no	no	no	no	no
gL_002442	Hum_XLOC_004201		TCCAGAACCATGCCTCTTCCCCA	-0.42	-0.626	-0.019	-0.212	0.112	0.726	0.123	0.152	0.243	-0.59	no	no	no	no	no	no	no
gL_002443	Hum_XLOC_004201		GTTAGAACATGTCATCCTCACTG	-0.468	0.236	0.122	-0.017	-0.397	0.489	0.132	0.271	-0.325	0.251	no	no	no	no	no	no	no
gL_002444	Hum_XLOC_004201		AGTTAGAACATGTCATCCTCACT	0.001	-0.004	0.109	0.341	-0.177	0.249	0.202	-0.181	-0.004	0.269	no	no	no	no	no	no	no
gL_002445	Hum_XLOC_004219	GORAB-AS1	ACAGTAACTCACTTGCACCCACC	0.18	-0.569	0.731	-0.226	0.238	-0.157	0.086	0.736	-0.288	-0.026	no	no	no	no	no	no	no
gL_002446	Hum_XLOC_004219	GORAB-AS1	CAATCAATTTGAAGTGCTCCATG	0.117	0.269	-0.041	-0.422	-0.496	0.284	-0.465	0.002	-0.034	0.46	no	no	no	no	no	no	no
gL_002447	Hum_XLOC_004219	GORAB-AS1	TGGTTCATAAAGAGAGTCCCAGA	-0.446	0.108	1.101	0.095	-0.033	0.222	-0.333	0.757	-0.517	-0.23	no	no	no	no	no	no	no
gL_002448	Hum_XLOC_004219	GORAB-AS1	CTTAGCAGTTAGTTCCACAGCAG	-0.249	-0.183	-0.08	-0.502	0.032	0.258	-0.302	-0.069	-0.102	-0.101	no	no	no	no	no	no	no
gL_002449	Hum_XLOC_004219	GORAB-AS1	AGACATATAAATGACCAACAGGT	0.333	0.405	0.726	-0.082	0.111	0.353	0.159	0.18	0.069	0.779	no	no	no	no	no	no	no
gL_002450	Hum_XLOC_004226		TACTTTATTCATTCATCGCGTGG	0.029	0.477	0.236	-0.532	0.414	0.468	-0.518	-0.038	-0.377	0.144	no	no	no	no	no	no	no
gL_002451	Hum_XLOC_004226		GTGTACTTTATTCATTCATCGCG	-0.868	-0.326	0.147	-0.222	-0.113	-0.006	0.069	0.36	-0.394	0.172	no	no	no	no	no	no	no
gL_002452	Hum_XLOC_004226		CAGCATTCCTCACACAGTTCCTC	0.416	0.44	0.162	-0.069	-0.108	0.584	-0.049	0.208	0.357	0.304	no	no	no	no	no	no	no
gL_002453	Hum_XLOC_004226		AGTTCAAAGATCTCAGCCGCTTT	0.244	-0.276	-0.063	0.035	-0.529	0.119	0.053	0.171	0.265	0.386	no	no	no	no	no	no	no
gL_002454	Hum_XLOC_004226		AGCCAACAAAAGGTTGAGCGCAG	-0.126	-0.156	-0.12	-0.143	-0.036	-0.293	0.104	0.054	-0.042	0.383	no	no	no	no	no	no	no
gL_002455	Hum_XLOC_004226		AATTTCACTGTGTGAGTCTCCAC	1.94	-0.066	0.727	0.116	-0.046	0.719	0.035	0.52	0.031	-0.025	no	no	no	no	no	no	no
gL_002456	Hum_XLOC_004227		TAGCCGCCAATACAAGCATCCAG	0.255	-0.457	-0.196	0.24	0.054	0.163	-0.256	-0.191	-0.108	0.168	no	no	no	no	no	no	no
gL_002457	Hum_XLOC_004227		CAATATTTCCATAGCCGCCAATA	0.851	-0.231	0.226	-0.286	-0.419	0.501	-0.274	0.2	-0.083	0.05	no	no	no	no	no	no	no
gL_002458	Hum_XLOC_004227		CCAGAAAGGAAAAGCTGGCAATG	0.554	-0.032	0.086	0.42	0.069	0.209	-0.128	0.021	-0.388	-0.521	no	no	no	no	no	no	no
gL_002459	Hum_XLOC_004227		AGAAGAACTTGGTATAGTCCCTA	-0.462	-0.192	0.065	-0.115	-0.239	0.057	-0.002	-0.026	-0.404	-1.103	no	no	no	no	no	no	no
gL_002460	Hum_XLOC_004227		AAGAAGAACTTGGTATAGTCCCT	-0.01	-0.595	-0.148	-0.283	-0.072	0.142	0.108	0.081	-0.265	0.952	no	no	no	no	no	no	no
gL_002461	Hum_XLOC_004227		CCAACAAATATACACCAGGAGTC	-0.216	-0.369	0.228	0.142	-0.177	-0.047	-0.33	0.181	-0.154	0.265	no	no	no	no	no	no	no
gL_002462	Hum_XLOC_004236	DNM3OS	TTTACATGGAAACAGCAGCCCTT	-0.596	-0.128	0.404	0.172	0.07	-0.218	-0.209	0.353	-0.171	0.128	no	no	no	no	no	no	no
gL_002463	Hum_XLOC_004236	DNM3OS	CAACAGATTAAAACCCCAGGCCC	0.715	-0.652	-0.736	-0.426	0.154	1.109	0.308	-0.288	-0.007	0.244	no	no	no	no	no	no	no
gL_002464	Hum_XLOC_004236	DNM3OS	TATATTTCATAGGCACCACTCAC	-0.837	0.091	1.131	-0.106	0.157	-0.116	0.426	0.492	-0.118	0.014	no	no	no	no	no	no	no
gL_002465	Hum_XLOC_004236	DNM3OS	TATTATATTTCATAGGCACCACT	-0.567	-0.081	-0.386	-0.378	-0.133	-0.806	-0.295	0.183	0.506	0.141	no	no	no	no	no	no	no
gL_002466	Hum_XLOC_004236	DNM3OS	AGAGAACTATAGAATGCACAGGA	0.53	-0.134	0.163	0.263	0.258	0.497	0.055	-0.017	-0.17	-0.317	no	no	no	no	no	no	no
gL_002467	Hum_XLOC_004236	DNM3OS	TATATCAATATAGGGTGCTGCAA	0.306	-0.034	0.088	-0.043	-0.136	-0.317	0.353	0.08	-0.119	-0.283	no	no	no	no	no	no	no
gL_002468	Hum_XLOC_004254	GAS5	TTACAAAGAAGCACTGCACCCGC	-0.243	0.342	-0.078	-0.929	-0.69	-0.839	0.252	0.133	-0.999	-0.53	no	no	no	yes	no	no	no
gL_002469	Hum_XLOC_004254	GAS5	ATGTTACAAAGAAGCACTGCACC	-3.342	-0.093	-0.331	-1.539	-0.833	-2.763	-0.219	-0.623	-1.15	-2.205	yes	no	no	yes	yes	no	no
gL_002470	Hum_XLOC_004254	GAS5	TACCATTCATTATCTAGCGACAG	-3.053	-1.23	-0.688	-3.761	-3.517	-4.105	-0.359	-0.567	-4.914	-6.35	yes	no	no	yes	yes	no	no
gL_002471	Hum_XLOC_004254	GAS5	GTAAGCTTCAAAGGCCACTGCAC	-1.777	-0.605	-1.294	-2.835	-3.803	-3.827	-0.636	-1.755	-2.657	-3.363	yes	no	yes	yes	yes	no	no
gL_002472	Hum_XLOC_004254	GAS5	TAGTAAGCTTCAAAGGCCACTGC	-3.477	-0.924	-0.594	-3.901	-3.671	-5.888	-0.283	-1.316	-2.57	-2.539	yes	no	no	yes	yes	no	no
gL_002473	Hum_XLOC_004255	GAS5	AATAAGTGTGTTGTTAATGCGGG	0.527	0.034	-0.179	0.153	-0.024	0.142	-0.05	0.086	0.217	-0.199	no	no	no	no	no	no	no
gL_002474	Hum_XLOC_004255	GAS5	TCTGAATTCATGATGGCATCGAC	0.053	-0.26	-0.037	-0.181	0.359	0.089	-0.109	0.074	0.097	0.19	no	no	no	no	no	no	no
gL_002475	Hum_XLOC_004255	GAS5	CCAGGCTTCCCTCCAGTGCCGAC	0.608	0.214	-0.218	-0.13	-0.268	-0.501	0.102	-0.467	0.058	-0.065	no	no	no	no	no	no	no
gL_002476	Hum_XLOC_004255	GAS5	CCTCTCCCCAGGCTTCCCTCCAG	-0.514	0.498	-0.564	-0.045	-0.031	0.105	-0.055	-0.696	-0.264	-0.128	no	no	no	no	no	no	no
gL_002477	Hum_XLOC_004255	GAS5	TAGCCAGTTCCCCTCTCCCCAGG	0.29	0.095	-0.659	0.217	-0.307	0.248	-0.397	-0.592	-0.429	0.605	no	no	no	no	no	no	no
gL_002478	Hum_XLOC_004255	GAS5	ACACACCCAGATACGCACACCCA	0.404	0.068	-0.432	-0.246	-0.061	0.101	0.279	-0.466	-0.107	0.101	no	no	no	no	no	no	no
gL_002479	Hum_XLOC_004262		ACCGAATCCAAACCCAGGCGAGA	0.07	-0.537	0.039	-0.864	-0.411	-0.824	-0.278	0.016	-0.258	-0.446	no	no	no	no	no	no	no
gL_002480	Hum_XLOC_004262		TACCGAATCCAAACCCAGGCGAG	0.92	-0.137	0.245	-0.658	-0.15	0.542	-0.457	0.175	-0.41	-0.16	no	no	no	no	no	no	no
gL_002481	Hum_XLOC_004262		TTATACCGAATCCAAACCCAGGC	0.235	0.312	0.178	-0.537	-0.116	0.201	0.454	0.497	0.68	-0.476	no	no	no	no	no	no	no
gL_002482	Hum_XLOC_004262		TACTACAGATAATGGTCAGCCTC	-0.754	0.015	0.294	-0.415	-0.176	-0.292	0.102	-0.111	-0.161	-0.422	no	no	no	no	no	no	no
gL_002483	Hum_XLOC_004262		ATCTGAAAAGATATCTCGAGCTG	0.167	-0.672	0.435	-0.661	-0.107	-0.447	-0.163	0.169	-0.18	-0.519	no	no	no	no	no	no	no
gL_002484	Hum_XLOC_004262		TACATAAAAGTTGTCAGGGCGGA	-0.041	0.14	0.337	-0.356	0.142	0.011	-0.018	0.52	-0.387	-1.056	no	no	no	no	no	no	no
gL_002485	Hum_XLOC_004269	LINC02803	GCATATTGTGTACATGGTACCAG	0.238	0.148	0.133	-0.354	-1.184	0.296	-0.315	-0.091	-0.297	-0.649	no	no	no	no	no	no	no
gL_002486	Hum_XLOC_004269	LINC02803	CAATCACAAGGTGAAGTCCCACA	-0.771	-0.281	0.079	-0.235	-0.274	0.184	-0.498	0.184	0.074	0.107	no	no	no	no	no	yes	no	INPP4B;PCYT2;HMGN5;CTSO	2;2;2;2	no;no;no;no
gL_002487	Hum_XLOC_004269	LINC02803	CGTCATGAACAGAACAGCCAGGC	-0.274	-0.273	-0.256	-0.015	0.154	-0.496	0.007	0.035	-0.18	0.017	no	no	no	no	no	no	no
gL_002488	Hum_XLOC_004269	LINC02803	AAAGTAATTGGAATAACCACCGT	0.708	0.445	-0.094	-0.004	0.18	0.526	0.142	-0.224	0.216	0.102	no	no	no	no	no	no	no
gL_002489	Hum_XLOC_004269	LINC02803	CTTTAAATATAACAGGCATTCAC	0.684	0.257	0.915	-0.247	-0.374	-0.284	0.074	0.135	0.61	-0.575	no	no	no	no	no	no	no
gL_002490	Hum_XLOC_004277	RASAL2-AS1	TAAAAGTAAAGCCATGGCCAAGG	-0.998	0.263	0.048	0.086	0.243	0.241	0.072	-0.164	-0.357	0.041	no	no	no	no	no	no	no
gL_002491	Hum_XLOC_004277	RASAL2-AS1	CCATGTTTACTGTAACCACCATG	-0.005	0.239	0.354	-0.115	-0.281	-0.127	-0.061	0.098	0.28	-0.187	no	no	no	no	no	no	no
gL_002492	Hum_XLOC_004277	RASAL2-AS1	TACACCATGGAATACTATGCAGC	-5.823	-3.1	-1.009	-4.517	-6.625	-5.977	-3.078	-1.422	-4.735	-7.817	yes	yes	yes	yes	yes	yes	yes	SPC25;OR56A4;C12orf45;PTPN11;DNTTIP2;CASR;ABCC9;OPHN1;ETFB;TMEM106B;PLEKHA1;SOD2;KLRD1;FGF5;PPIP5K2;TRIM4;INTU;CCDC144A;PARP15;FAM241A;GLIPR1L2;MGAT4C;ZNF445;KLHL33;NKAIN3;XKR9;SHISA9;OR10G4;DCN;DNAJC10;EFHC1;TTL;KYNU;SERPINB6;FGF13;SLC3A1;GBP4;IFTAP;ABO;OR2T33;SLC9A4;PCDHA4;RP11-397E7.6;PLEKHA5;OAS1;EPPIN;FRK;CRIPT;HDAC8;CUL4B;ZNF333;ITGAM;OR5A1;SULT1B1;CYP4F8;ZNF124;FOXL2NB	0;0;1;1;2;0;0;0;0;0;0;0;0;0;0;0;0;0;0;0;0;0;0;0;0;0;0;0;1;1;1;1;1;1;1;1;1;1;1;1;1;1;1;2;2;2;2;2;2;2;2;2;2;2;2;2;2	yes;yes;yes;yes;yes;no;no;no;no;no;no;no;no;no;no;no;no;no;no;no;no;no;no;no;no;no;no;no;no;no;no;no;no;no;no;no;no;no;no;no;no;no;no;no;no;no;no;no;no;no;no;no;no;no;no;no;no
gL_002493	Hum_XLOC_004277	RASAL2-AS1	CAAAATACCATTTGACCCAGCAA	0.363	-0.537	0.534	-0.128	-0.073	0.511	-0.178	0.439	-0.048	-0.374	no	no	no	no	no	yes	yes	DNTTIP2;DNAJC10;EPPIN;TMEM106B;CCDC82;TCAF2;PARP15;OR14J1;CCDC169	2;2;2;2;2;2;2;2;2	yes;no;no;no;no;no;no;no;no
gL_002494	Hum_XLOC_004277	RASAL2-AS1	GGAAACAACAGATTCTGCCAAGG	-0.136	-0.057	-0.283	-0.119	-0.327	0.343	0.173	0.467	0.006	-0.189	no	no	no	no	no	no	no
gL_002495	Hum_XLOC_004277	RASAL2-AS1	AGGAAACAACAGATTCTGCCAAG	-0.075	0.058	-0.104	-0.381	-0.399	-0.055	-0.008	0.198	0.111	0.523	no	no	no	no	no	no	no
gL_002496	Hum_XLOC_004278		GAAAATTAGCTTTGGAAAGCCAC	0.345	0.062	0.132	-0.039	-0.209	0.263	-0.192	-0.029	0.01	0.188	no	no	no	no	no	no	no
gL_002497	Hum_XLOC_004278		AGTTTCAATACTTAGCTACCAAC	0.322	-0.304	0.831	0.066	-0.55	0.702	0.348	0.641	0.357	-0.062	no	no	no	no	no	no	no
gL_002498	Hum_XLOC_004278		AGATCACACAATTTGACCACTCA	0.103	-0.341	0.681	0.307	0.39	0.433	-0.085	0.229	0.236	0.265	no	no	no	no	no	no	no
gL_002499	Hum_XLOC_004278		TAGATCACACAATTTGACCACTC	0.373	-0.201	0.351	0.157	-0.014	0.09	0.075	0.637	-0.275	-0.013	no	no	no	no	no	no	no
gL_002500	Hum_XLOC_004278		AACAAGGCAGTTATAGTCTCTGC	-0.745	0.086	0.924	0.058	-0.026	-0.151	-0.052	0.54	0.186	-0.061	no	no	no	no	no	no	no
gL_002501	Hum_XLOC_004278		GACTCATAAAATCATGGAACCAG	0.756	-0.041	0.209	0.116	0.09	0.203	0.117	0.186	-0.756	0.067	no	no	no	no	no	no	no
gL_002502	Hum_XLOC_004282		AACTGAAAAGTTCCAGCCCCTCA	0.425	0.237	0.013	0.171	-0.001	0.705	-0.061	0.052	-0.101	0.338	no	no	no	no	no	no	no
gL_002503	Hum_XLOC_004282		TTAACAACTGCTCAGCCAAGCAA	-0.257	0.455	-0.028	0.069	0.04	0.401	-0.143	-0.079	0.336	-0.135	no	no	no	no	no	no	no
gL_002504	Hum_XLOC_004282		ATTTAACAACTGCTCAGCCAAGC	0.317	-0.092	0.758	0.135	0.248	0.044	-0.15	0.283	0.057	0.188	no	no	no	no	no	no	no
gL_002505	Hum_XLOC_004282		CTCATCTCAGTGGCCGAAGCCCC	-0.01	0.071	-0.503	-0.421	-0.076	0.039	0.084	-0.262	0.092	-0.082	no	no	no	no	no	no	no
gL_002506	Hum_XLOC_004282		AACCCCTCATCTCAGTGGCCGAA	0.151	0.111	-0.285	0.065	-0.175	-0.41	-0.036	-0.43	0.275	0.06	no	no	no	no	no	no	no
gL_002507	Hum_XLOC_004282		AGAGAGACTTCATGGCATCCTCC	-0.352	0.043	0.081	-0.395	-0.25	-0.105	0.168	0.169	-0.161	0.825	no	no	no	no	no	no	no
gL_002508	Hum_XLOC_004287	RALGPS2-AS1	GATATTTGATCTTGGGGCCAAGT	0.285	-0.617	0.68	0.297	-0.545	0.404	0.281	0.429	-0.167	0.404	no	no	no	no	no	no	no
gL_002509	Hum_XLOC_004287	RALGPS2-AS1	GCTAGCTTTAAGTAGGCCACCCA	0.457	-0.076	0.244	0.362	0.046	0.556	0.19	0.202	-0.457	0.034	no	no	no	no	no	no	no
gL_002510	Hum_XLOC_004287	RALGPS2-AS1	AATGACAGCAGATACAAAGGCGG	-0.242	0.48	0.361	-0.087	0.046	-0.105	0.11	-0.254	-0.506	0.053	no	no	no	no	no	no	no
gL_002511	Hum_XLOC_004287	RALGPS2-AS1	AATAGTGAATTATTGGTCCTTTC	0.152	0.443	0.707	0.02	-0.136	-0.182	0.125	0.252	0.101	0.011	no	no	no	no	no	no	no
gL_002512	Hum_XLOC_004287	RALGPS2-AS1	GTTGCATGTATTATTGTTGGCAT	-0.29	0.484	0.41	0.283	-0.356	-0.245	-0.126	0.267	-0.175	0.343	no	no	no	no	no	no	no
gL_002513	Hum_XLOC_004293		CTGTTTCAAAGAAACCAACAGCA	-0.613	-0.043	1.024	0.117	-0.125	-0.019	-0.011	0.919	0.104	-0.536	no	no	no	no	no	no	no
gL_002514	Hum_XLOC_004293		CTGGCCAACATAGTGAAACCCCG	-0.816	-0.542	-0.425	-0.714	-1.206	-1.969	-0.362	-0.234	-0.651	-1.133	no	no	no	yes	yes	yes	yes	TSEN2;THOC3;DNTTIP2;TRPM7;CLSPN;CECR2;CTCF;GRWD1;PPP2R1A;CLCC1;UBA2;LSM8;DENR;TBCD;ATP5F1A;TSR2;PPP1R15B;SNAPC3;SNRPD1;RPL15;TOP3A;TRAPPC5;RPL14;GFPT1;LTB4R;RNF4;RRP15;POLR1A;VPS35;CDC42;XPO1;TOX4;VRK1;INTS6;RBM28;RNF8;ECT2;ORC2;NRDE2;NUP43;PYROXD1;SMU1;EXOSC9;ARPP19;SPCS3;DNMT1;ATP6V1E1;COX7B;ACTR10;VHL;RPS15A;NAA35;TAF8;LRPPRC;SINHCAF;NAA30;GCSH;PELP1;RABL2A;RPL37;SKP2;EIF3H;EIF3M;RPS3;MRPL49;NDUFC2;EEF1A1;SSU72;VPS28;NOL9;SCNM1;RPP14;KIAA1143;NAA15;VCP;PCF11;CPSF2;ARIH1;TMEM41B;GSDMA;SLC3A2;ZRSR2;POLR1C;ALG14;ANKLE2;CEP97;RAD51D;OR7A17;SHOX;SF3B3;AGAP6;NUP62;HAUS3;HYPK;HAUS5;MILR1;DDX52;CCDC163;CUL4A;CLBA1;AKAP6;TMEM145;ARHGAP45;SP140L;HDAC2;EHD2;PHLPP2;STAU2;AIFM2;PLEKHH1;MTHFD2;ARFGEF1;PDK3;PRR11;TGFBR3;MAP3K13;ADD2;ZNF37A;LAMP3;STK17B;BCKDHB;ZNF264;FAM234B;LAT2;SH3BP2;SULT2B1;FLT3LG;ADA2;AP4S1;ZC3H14;RPS6KA5;XIAP;PCYT1B;DHODH;RPGRIP1L;GTPBP10;AIMP2;ACBD5;MTPAP;TSPAN14;PNPO;DCPS;POU2AF1;SLC11A2;SPRING1;NT5DC3;NANOG;CCNC;GHR;AGMAT;ATF6;FBXW2;NEK9;TMPO;ADRA1A;ABCC11;FKBP9;EREG;C3;MPST;PUS7L;RHBDF2;COLGALT1;ARHGEF9;ZNF141;TBC1D5;LGALS3;RRP8;PRKAA1;PIK3C2B;MRO;TRIM45;GNS;TGFBRAP1;NUDT15;CALCOCO2;SCARB2;CERS5;PCSK6;IGSF6;TCF25;NARF;WTIP;RERE;ZNF687;CNOT9;SLC18B1;PURB;ZNF157;CEP78;STOM;ATM;FEZ1;SOGA1;BTBD11;RNF144A;GUF1;SAR1B;CNKSR3;LRRK1;FBXL18;C9orf85;KAT6B;ST3GAL2;ZSCAN12;ELK4;F11R;ADAMTS4;EPB41;ZNF382;PLCD3;NEU3;B3GALNT2;SGCB;BNIPL;SPICE1;RANBP3L;CCDC127;TMEM65;STRBP;GAPVD1;ATP7A;SLITRK5;SPTSSA;MOAP1;AKIP1;TRUB2;ISLR2;IRGQ;KLHL26;HOOK3;ZCCHC4;CA5B;DFFB;C15orf40;SYAP1;TOR1AIP2;GPR37L1;CLCN5;NMUR1;PCDHB1;ZNF556;OR10H5;TMEM134;BCLAF3;FBXO45;FAM241A;FZD4;FAM131A;ARHGAP1;ANKS4B;SMAD2;ERCC4;KLHL38;RIMS2;GATD1;SH2B1;ZNF713;GVQW3;FAM83H;TLCD5;ZNF875;GET1;PLCXD1;EPHA10;GBP6;RFLNB;B3GALT5;KRBA2;IFNLR1;PRKG1;ZNF829;SETD4;NAP1L1;LUZP2;KBTBD12;ZNF70;RILPL1;ZNF490;ZNF383;PRR19;PARVB;RBM34;BLOC1S2;ZNF699;ZKSCAN7;ZNF774;GDAP2;XRCC2;WNK3;TRPV1;H2BU1;SRGAP1;MAP1LC3C;CLEC4C;ZNF26;ZNF568;GIGYF2;ZDBF2;SELENOH;MLLT11;NUDT19;ZNF891;ZNF844;TAPBP;PRR23C;TERB1;KIAA1210;ZNF550;CHMP1B;ZNF432;RP11-644F5.10;ITGB3;S1PR2;CASTOR2;NATD1;SRCIN1;RP11-398C13.8;CYP51A1;RAD52;CFLAR;AGK;TBXA2R;AASS;STARD3NL;IFFO1;HFE;MAN2B2;YAF2;XYLT2;IGF1;SYT13;NDUFS1;RNASET2;ARNTL2;MAP4;ERCC8;H6PD;TNFRSF9;PTCD2;SLC4A8;PLEKHA5;MSMO1;LY75;EIF2AK2;CDH3;EPN1;EVI5;RHOA;ROCK1;SLC44A1;MBD3;SRI;FNDC3B;RBMS2;USP33;DCX;TIGAR;CBFA2T2;UBE2D4;RABL2B;UBA5;ME2;KAT6A;PREP;MRPL28;OGFOD1;ERGIC2;SLC15A1;ARHGAP28;MAVS;MAPKAPK5;RBBP9;NOS1;ZBTB25;ZNF268;GOLGA3;TF;CAPN3;PHGDH;GPATCH2;XYLB;OR1I1;IL11;IL12RB1;SYDE2;MAST3;OCEL1;SRRD;CCDC134;DEPDC5;TTC28;APOL1;CDKL1;PAPLN;SEC23A;NDUFAF5;CSNK2A1;ANGPT4;SEC23B;ATP1B4;WDR13;RUBCNL;CLN5;LONP2;CCDC113;CMC2;CRISPLD2;EEF2K;SYT17;HERC1;RAB11A;CSPP1;EMC2;ERI1;KLHDC4;ZNF175;CAPS;KXD1;SCN1B;HBP1;WDR91;MPP6;H2AZ2;CEP41;ACTR3C;URGCP;TBL2;FKTN;BAG1;PLEKHA1;MICU1;SFXN3;NUFIP2;FBXL20;TMEM33;SEPSECS;BST1;SNX15;EXPH5;KCTD10;SH2B3;MANSC1;OAS3;RAB5B;SASH1;SOD2;CILK1;GPLD1;CERT1;NIT2;FAM162A;RBP1;HEMK1;SLC35F5;STAT1;PLEKHB2;THADA;AAK1;CEP104;TMEM59;ICMT;ELAPOR1;RO60;AKT3;SLC35A3;MAN1C1;TGIF2;CYP20A1;TRPM6;TJP2;DNAL1;YIPF4;BCL11A;CRIPT;OGFRL1;HELLS;PLEKHG1;APAF1;TNFRSF10B;RDH10;ZNF549;DPPA4;TBC1D15;ZNF639;GTDC1;PAEP;PKN1;EBPL;OPTN;ATPAF1;METTL8;LPGAT1;MAGEA10;HIF3A;AGO3;PTPRB;EMC1;HP1BP3;SLC35E1;OR7C1;ZNF835;GNAI1;SGCE;APOBEC3F;SNRPN;CGNL1;RAB2B;SEC14L1;MAP7D3;FGF13;SLC27A1;TRPM4;LSP1;ZNF426;ZNF331;RLIM;SH3BP5;KIF3A;TNS4;LIN28A;C19orf12;RFX1;PER2;SLC52A1;PCBD2;MPRIP;FAM83F;KRAS;CD180;RERG;KLRD1;DSC3;C5AR2;HAVCR2;OASL;DNAJC14;TSPAN31;ZC3H10;NTPCR;GLUL;SLC19A3;TMEM127;RNASEH2B;TNS3;CHST12;HUS1;IREB2;BRIP1;RABEPK;FOXP4;TMEM14B;TMPRSS4;LRRC49;RTCA;SLC3A1;ENTPD1;TMOD3;FGF5;MORN3;RHOF;EFCAB11;SLC24A4;WDR20;ZSCAN29;GCNT3;ADAMTS17;CYP1A2;VPS53;GNAL;RETREG3;SLC2A5;SNX27;TPM3;CNIH4;CALM2;AFF3;FANCD2;RETREG2;OSBPL10;IL17RD;CYP4V2;MYO10;SSBP2;PPIP5K2;G3BP1;CDKAL1;TMEM209;KRBOX4;ATP6V0D2;ZNF7;MRRF;USP6NL;TMEM236;HERC4;ZNF215;HMGA2;KIAA1328;PLBD2;CACUL1;TIAL1;PDK1;LMNTD1;MARVELD2;INO80C;TMEM251;ANGPT1;PRKCA;BTG3;RMND1;DPY19L4;C8orf37;SFXN2;MAPK13;FRRS1;MPV17L;ZFYVE9;C1orf158;AP3S2;GAREM2;PRXL2C;RNF207;CUL4B;AHCYL2;TMED4;GNE;TNFRSF13C;ZBTB8A;VMA21;TMPRSS3;NDUFV3;LRRC3;ZNF208;MPZL3;CD3G;ANO10;ORAI2;ZNF577;CD300LG;LSM12;EMC10;CXCL16;SCIMP;CCNF;CLPB;CYB561A3;ACOT11;DRAXIN;SLC30A7;RFTN2;ABRAXAS1;EOGT;PPM1L;PPP4R2;TCF23;LRPAP1;UBXN7;C1orf50;RAD54L2;IL15;HHIP;F2RL2;TLR3;PDSS2;RAET1E;MID1IP1;FAT3;DDIAS;AMER2;PDZD8;FAM204A;TMEM52B;BORCS5;VWA2;CYP2C19;SPRED1;SVOP;AVPR1A;SCN3B;ANAPC16;MSS51;TMEM130;ZNF3;TMED3;ANKDD1A;CCNDBP1;NIBAN3;AXL;NXN;HSD11B1L;ZNF83;ZNF558;NLRC3;MAPK1IP1L;GNG4;KCTD6;ING5;KCNG4;SLC16A4;CNNM3;KLK7;SLC33A1;BTD;TRIM56;OTUD3;TMEM192;NIPA1;ELOVL6;AKAP13;LRRC8E;MORN4;OR2M4;NETO2;MCC;SLC25A33;P2RY6;ATF7IP;PRND;RAB33B;SERF1A;MALT1;NEGR1;AGXT;KLHL6;ZNF621;ZNF483;OLR1;IHO1;NUDT4;SCAI;PHC3;SPTBN2;CYB561D1;ZDHHC24;RIN1;ODAPH;THAP6;FUT1;TVP23C;PCCA;GOLGA8A;PAAF1;MLXIP;DENND2C;NUPR1;CRLF3;DNAJC30;USF3;OR51L1;MTHFR;WDR73;TRIM72;ACAD9;THAP5;ZNF619;VN1R1;MCMDC2;ERN1;EXD1;ZFP42;HTR1D;CIITA;ZNF154;R3HDM2;SKIDA1;GPR157;LRRC57;NQO1;HIGD1A;EHMT1;ZNF329;ERCC6L2;GABRG3;CLN8;PGBD4;C16orf72;ZNF662;CEP57L1;FANCF;TANGO2;UTY;LRTOMT;LRRC19;TXNRD2;ATL3;SUMO3;FLRT2;FAF1;ZNF445;ZBTB37;ATP6V0A2;METTL7A;SV2B;ZBTB3;ZNF696;POMK;ZNF555;FCAR;CEACAM19;RHD;ENTPD5;ZNF546;CHP1;HAPLN4;OR7D2;ZC3H6;ZNF559;DUSP28;HMX3;SPRED3;TRMT2B;TSPYL1;OR8A1;GREB1;ZNF766;XPNPEP3;TSC22D2;ZNF136;GM2A;ZNF585A;IGF2R;PGAP1;PCDHB11;SLC2A10;FAM114A1;RPS26;OCLN;SGTB;ZNF121;MRPL42;TOR4A;SZT2;STYX;HELZ;TMEM239;ZNF813;RD3;MDM4;ZNF534;RCSD1;LRIG2;ZNF277;BHLHB9;RORB;IQANK1;CR1;PLPP4;TIMM23B;SYT15;HLA-DOA;NEU1;MPIG6B;ZNF814;ZNF805;POU5F1;C9orf57;SPIRE2;INSYN1;CNEP1R1;SERF1B;FOXL2NB;VGLL3;POU5F1B;SFT2D2;CEP43;HEXA;SLC35F6;CLIC1;ZNF845;TTLL3;AS3MT;PEX26;GOLGA8B;PPP1R3G;OR2A5;TRIM16;SLC12A8;APOL6;SCAMP4;ZBED9;MCTS1;RP11-344B5.6;SMIM27;SHISA9;LY6G5B;PNMA2;APOBEC3D;ARPIN-AP3S2;BORCS8;NANOGP8;ZNF253;CCPG1;GAN;XXbac-BPG32J3.22;OTUD7B;FSBP;ZNF850;PTGES3L;C17orf113;UPK3BL1;LIX1L;GRIN2B;ZBTB8B;PPP4R3B;ABC7-42404400C24.1;CTA-150C2.22;POLR2J3;ARMCX5-GPRASP2	0;1;1;1;1;1;1;1;1;1;1;1;1;1;1;1;1;1;1;1;1;1;1;1;1;2;2;2;2;2;2;2;2;2;2;2;2;2;2;2;2;2;2;2;2;2;2;2;2;2;2;2;2;2;2;2;2;2;2;2;2;2;2;2;2;2;2;2;2;2;2;2;2;2;2;2;2;2;2;2;2;2;2;2;2;2;2;2;2;2;2;2;2;2;2;2;2;2;0;0;0;0;0;0;0;1;1;1;1;1;1;1;1;1;1;1;1;1;1;1;1;1;1;1;1;1;1;1;1;1;1;1;1;1;1;1;1;1;1;1;1;1;1;1;1;1;1;1;1;1;1;1;1;1;1;1;1;1;1;1;1;1;1;1;1;1;1;1;1;1;1;1;1;1;1;1;1;1;1;1;1;1;1;1;1;1;1;1;1;1;1;1;1;1;1;1;1;1;1;1;1;1;1;1;1;1;1;1;1;1;1;1;1;1;1;1;1;1;1;1;1;1;1;1;1;1;1;1;1;1;1;1;1;1;1;1;1;1;1;1;1;1;1;1;1;1;1;1;1;1;1;1;1;1;1;1;1;1;1;1;1;1;1;1;1;1;1;1;1;1;1;1;1;1;1;1;1;1;1;1;1;1;1;1;1;1;1;1;1;1;1;1;1;1;1;1;1;1;1;1;1;1;1;1;1;1;1;1;1;1;1;1;1;1;1;1;1;1;2;2;2;2;2;2;2;2;2;2;2;2;2;2;2;2;2;2;2;2;2;2;2;2;2;2;2;2;2;2;2;2;2;2;2;2;2;2;2;2;2;2;2;2;2;2;2;2;2;2;2;2;2;2;2;2;2;2;2;2;2;2;2;2;2;2;2;2;2;2;2;2;2;2;2;2;2;2;2;2;2;2;2;2;2;2;2;2;2;2;2;2;2;2;2;2;2;2;2;2;2;2;2;2;2;2;2;2;2;2;2;2;2;2;2;2;2;2;2;2;2;2;2;2;2;2;2;2;2;2;2;2;2;2;2;2;2;2;2;2;2;2;2;2;2;2;2;2;2;2;2;2;2;2;2;2;2;2;2;2;2;2;2;2;2;2;2;2;2;2;2;2;2;2;2;2;2;2;2;2;2;2;2;2;2;2;2;2;2;2;2;2;2;2;2;2;2;2;2;2;2;2;2;2;2;2;2;2;2;2;2;2;2;2;2;2;2;2;2;2;2;2;2;2;2;2;2;2;2;2;2;2;2;2;2;2;2;2;2;2;2;2;2;2;2;2;2;2;2;2;2;2;2;2;2;2;2;2;2;2;2;2;2;2;2;2;2;2;2;2;2;2;2;2;2;2;2;2;2;2;2;2;2;2;2;2;2;2;2;2;2;2;2;2;2;2;2;2;2;2;2;2;2;2;2;2;2;2;2;2;2;2;2;2;2;2;2;2;2;2;2;2;2;2;2;2;2;2;2;2;2;2;2;2;2;2;2;2;2;2;2;2;2;2;2;2;2;2;2;2;2;2;2;2;2;2;2;2;2;2;2;2;2;2;2;2;2;2;2;2;2;2;2;2;2;2;2;2;2;2;2;2;2;2;2;2;2;2;2;2;2;2;2;2;2;2;2;2;2;2;2;2;2;2;2;2;2;2;2;2;2;2;2;2;2;2;2;2;2;2;2;2;2;2;2;2;2;2;2;2;2;2;2;2;2;2;2;2;2;2;2;2;2;2;2;2;2;2;2;2;2;2;2;2;2;2;2;2;2;2;2;2;2;2;2;2;2;2;2;2;2;2;2;2;2;2;2;2;2;2;2;2;2;2;2;2;2;2;2;2;2;2;2;2;2;2;2;2;2;2;2;2;2;2;2;2;2;2;2;2;2;2;2;2;2;2;2;2;2;2;2;2;2;2;2;2;2;2;2;2;2;2;2;2;2;2;2;2;2;2;2;2;2;2;2;2;2;2;2;2;2;2;2;2;2;2;2;2;2;2;2;2;2;2;2;2;2;2;2;2;2;2;2;2;2;2;2;2;2;2;2;2;2;2;2;2;2;2;2;2	yes;yes;yes;yes;yes;yes;yes;yes;yes;yes;yes;yes;yes;yes;yes;yes;yes;yes;yes;yes;yes;yes;yes;yes;yes;yes;yes;yes;yes;yes;yes;yes;yes;yes;yes;yes;yes;yes;yes;yes;yes;yes;yes;yes;yes;yes;yes;yes;yes;yes;yes;yes;yes;yes;yes;yes;yes;yes;yes;yes;yes;yes;yes;yes;yes;yes;yes;yes;yes;yes;yes;yes;yes;yes;yes;yes;yes;yes;yes;yes;yes;yes;yes;yes;yes;yes;yes;yes;yes;yes;yes;yes;yes;yes;yes;yes;yes;yes;no;no;no;no;no;no;no;no;no;no;no;no;no;no;no;no;no;no;no;no;no;no;no;no;no;no;no;no;no;no;no;no;no;no;no;no;no;no;no;no;no;no;no;no;no;no;no;no;no;no;no;no;no;no;no;no;no;no;no;no;no;no;no;no;no;no;no;no;no;no;no;no;no;no;no;no;no;no;no;no;no;no;no;no;no;no;no;no;no;no;no;no;no;no;no;no;no;no;no;no;no;no;no;no;no;no;no;no;no;no;no;no;no;no;no;no;no;no;no;no;no;no;no;no;no;no;no;no;no;no;no;no;no;no;no;no;no;no;no;no;no;no;no;no;no;no;no;no;no;no;no;no;no;no;no;no;no;no;no;no;no;no;no;no;no;no;no;no;no;no;no;no;no;no;no;no;no;no;no;no;no;no;no;no;no;no;no;no;no;no;no;no;no;no;no;no;no;no;no;no;no;no;no;no;no;no;no;no;no;no;no;no;no;no;no;no;no;no;no;no;no;no;no;no;no;no;no;no;no;no;no;no;no;no;no;no;no;no;no;no;no;no;no;no;no;no;no;no;no;no;no;no;no;no;no;no;no;no;no;no;no;no;no;no;no;no;no;no;no;no;no;no;no;no;no;no;no;no;no;no;no;no;no;no;no;no;no;no;no;no;no;no;no;no;no;no;no;no;no;no;no;no;no;no;no;no;no;no;no;no;no;no;no;no;no;no;no;no;no;no;no;no;no;no;no;no;no;no;no;no;no;no;no;no;no;no;no;no;no;no;no;no;no;no;no;no;no;no;no;no;no;no;no;no;no;no;no;no;no;no;no;no;no;no;no;no;no;no;no;no;no;no;no;no;no;no;no;no;no;no;no;no;no;no;no;no;no;no;no;no;no;no;no;no;no;no;no;no;no;no;no;no;no;no;no;no;no;no;no;no;no;no;no;no;no;no;no;no;no;no;no;no;no;no;no;no;no;no;no;no;no;no;no;no;no;no;no;no;no;no;no;no;no;no;no;no;no;no;no;no;no;no;no;no;no;no;no;no;no;no;no;no;no;no;no;no;no;no;no;no;no;no;no;no;no;no;no;no;no;no;no;no;no;no;no;no;no;no;no;no;no;no;no;no;no;no;no;no;no;no;no;no;no;no;no;no;no;no;no;no;no;no;no;no;no;no;no;no;no;no;no;no;no;no;no;no;no;no;no;no;no;no;no;no;no;no;no;no;no;no;no;no;no;no;no;no;no;no;no;no;no;no;no;no;no;no;no;no;no;no;no;no;no;no;no;no;no;no;no;no;no;no;no;no;no;no;no;no;no;no;no;no;no;no;no;no;no;no;no;no;no;no;no;no;no;no;no;no;no;no;no;no;no;no;no;no;no;no;no;no;no;no;no;no;no;no;no;no;no;no;no;no;no;no;no;no;no;no;no;no;no;no;no;no;no;no;no;no;no;no;no;no;no;no;no;no;no;no;no;no;no;no;no;no;no;no;no;no;no;no;no;no;no;no;no;no;no;no;no;no;no;no;no;no;no;no;no;no;no;no;no;no;no;no;no;no;no;no;no;no;no;no;no;no;no;no;no;no;no;no;no;no;no;no;no;no;no;no;no;no;no;no;no;no;no;no;no;no;no;no;no;no;no;no;no;no;no;no;no;no;no;no;no;no;no;no;no;no;no;no;no;no;no;no;no;no;no;no;no;no;no;no;no;no;no;no;no;no;no;no;no;no;no;no;no;no;no;no;no;no;no;no;no;no;no;no;no;no;no;no;no;no;no;no;no;no;no;no;no;no;no;no;no;no;no;no;no;no;no;no;no;no;no;no;no;no;no;no;no;no
gL_002515	Hum_XLOC_004293		TCTGCCAAGTATAGAAGGCTGCA	-0.236	0.049	0.505	-0.631	-0.323	0.087	0.075	0.178	-0.768	0.29	no	no	no	yes	no	no	no
gL_002516	Hum_XLOC_004293		CCTCCATTAGCGCTTGCCACACT	-0.396	0.8	-0.577	0.073	0.164	0.195	-0.155	-0.221	-0.634	0.453	no	no	no	no	no	no	no
gL_002517	Hum_XLOC_004293		TTAGAACTCAGTCACTCCTCCAT	-0.147	0.507	0.102	-0.076	0.038	0.329	-0.646	-0.232	0.099	0.052	no	no	no	no	no	no	no
gL_002518	Hum_XLOC_004302		TAGCTTAGCAAAGAGACCAGCTG	-0.089	-0.564	-0.33	0.587	-0.105	0.181	0.043	-0.28	-0.939	-0.561	no	no	no	no	no	no	no
gL_002519	Hum_XLOC_004302		CAAATTTACAAGTGCTGTTCAGG	0.172	-0.183	0.114	-0.154	-0.059	-0.051	-0.212	0.103	-0.434	-0.041	no	no	no	no	no	no	no
gL_002520	Hum_XLOC_004302		CATAATGGCATCATTCAGCCCAC	0.252	0.687	0.039	0.501	-0.111	-0.021	-0.107	0.152	-0.163	-0.035	no	no	no	no	no	no	no
gL_002521	Hum_XLOC_004303	LINC02818	CCTAAAGAGTGAGCAGCAGCAAG	-3.643	-4.45	-1.308	-4.22	-7.067	-6.31	-1.82	-1.765	-4.659	-5.361	yes	yes	yes	yes	yes	yes	no	SCN7A;GBP5;UTS2B;AKR1B15;KCNN2;DHRS2;FTCD;IRGM;CTB-161K23.4	1;1;1;1;2;2;2;2;2	no;no;no;no;no;no;no;no;no
gL_002522	Hum_XLOC_004303	LINC02818	ACTTCAAGAATGAAGACGCGGAC	-0.131	-0.004	-0.014	0.16	-0.009	0.229	0.366	0.365	-0.178	-0.433	no	no	no	no	no	yes	no	CGREF1;GBP5;ZNF80;MAPK10;RPL3L;CALN1;PGPEP1L;CHM;AKR1B15;IRGM	1;1;1;2;2;2;2;2;2;2	no;no;no;no;no;no;no;no;no;no
gL_002523	Hum_XLOC_004303	LINC02818	CGTTACTCTAATGGTGAACCGAC	-0.046	-0.039	0.392	0.215	-0.605	0.425	-0.175	0.442	0.238	0.016	no	no	no	no	no	no	no
gL_002524	Hum_XLOC_004303	LINC02818	TTTCCTCTACGATTGAGTCCACA	0.385	0.23	-0.196	-0.307	0.094	0.053	0.097	0.043	0.655	0.066	no	no	no	no	no	no	no
gL_002525	Hum_XLOC_004306		GTGAAGATTTGACTTGGTCTGGA	-0.464	0.457	0.202	-0.264	-0.182	-0.255	-0.379	-0.166	0.181	0.14	no	no	no	no	no	no	no
gL_002526	Hum_XLOC_004306		TGTCTAACTCATAACCTCCCACC	0.139	0.593	0.392	0.284	-0.041	-0.101	-0.072	-0.182	0.241	0.105	no	no	no	no	no	no	no
gL_002527	Hum_XLOC_004306		CCCAGCATTCATCAGGAGCCCAG	0.486	-0.131	-0.234	0.317	0.119	-0.067	-0.028	-0.01	-0.399	-0.036	no	no	no	no	no	no	no
gL_002528	Hum_XLOC_004306		ACAGTAGCACTTTAAGCCCTCAG	0.021	-0.317	0.209	-0.195	-0.14	-0.274	-0.071	0.011	0.142	-0.191	no	no	no	no	no	no	no
gL_002529	Hum_XLOC_004306		TGACAGTAGCACTTTAAGCCCTC	-1.328	-0.213	0.448	-0.108	-0.188	-0.501	-0.154	0.315	0.577	0.12	no	no	no	no	no	no	no
gL_002530	Hum_XLOC_004309		AGAGAAGTAGACAAGGGGACACT	-0.494	-0.721	0.329	0.274	-0.068	-0.459	-0.133	-0.063	0.192	0.361	no	no	no	no	no	no	no
gL_002531	Hum_XLOC_004309		GAAGAACAAGCTGAGAAGGCAGA	-0.326	0.059	-0.03	-0.571	-0.014	-0.092	-0.164	0.377	-0.443	-0.126	no	no	no	no	no	no	no
gL_002532	Hum_XLOC_004309		AAGACAAAGCAAAGCAGTGCCGG	0.765	0.217	-0.967	-0.361	0.263	-0.226	-0.225	-0.605	-0.41	0.381	no	no	yes	no	no	no	no
gL_002533	Hum_XLOC_004309		TCCACACTGATTGAGGAACCAGG	-0.441	0.001	0.734	0.084	-0.082	0.022	-0.017	0.521	-0.613	-0.105	no	no	no	no	no	no	no
gL_002534	Hum_XLOC_004309		ATGCGCATCCAATTCAGTCCACA	-0.491	0.144	0.437	-0.132	0.005	0.249	-0.277	0.431	0.455	-0.373	no	no	no	no	no	no	no
gL_002535	Hum_XLOC_004309		ATTGTCCACAAACTGCACCACCA	0.063	0.203	-0.028	0.12	-0.1	-0.348	0.016	0.4	-0.294	0.463	no	no	no	no	no	no	no
gL_002536	Hum_XLOC_004314	KIAA1614-AS1	CCCAGAAGTGCCGCTGCCCTCAC	-0.213	0.126	-0.077	0.441	-0.298	-0.292	0.302	-0.064	0.202	0.488	no	no	no	no	no	no	no
gL_002537	Hum_XLOC_004314	KIAA1614-AS1	TTCCACTTTAAAAGCAGAGACAG	0.347	0.206	-0.215	-0.061	-0.497	-0.44	0.311	0.038	-0.663	-0.117	no	no	no	no	no	no	no
gL_002538	Hum_XLOC_004314	KIAA1614-AS1	CAATAGAGTGCAGCAAACCAGGC	0.772	0.095	0.141	-0.187	0.106	0.167	-0.099	-0.044	-0.353	-0.158	no	no	no	no	no	no	no
gL_002539	Hum_XLOC_004314	KIAA1614-AS1	ATTATACCAGGCTAACGCACGAG	0.459	-0.068	0.43	-0.225	0.653	-0.259	-0.105	0.23	0.075	0.026	no	no	no	no	no	no	no
gL_002540	Hum_XLOC_004314	KIAA1614-AS1	GCTACGCAAATGTTCCAGAGCTC	-0.455	-0.795	0.347	0.028	-0.294	0.204	-0.026	0.363	-0.179	0.525	no	no	no	no	no	no	no
gL_002541	Hum_XLOC_004314	KIAA1614-AS1	CCAGCTACGCAAATGTTCCAGAG	-0.466	0.595	0.166	-0.614	0.238	-0.167	-0.099	0.161	0.216	-0.279	no	no	no	no	no	no	no
gL_002542	Hum_XLOC_004317		TGGACTCCAAGAAAGCAGTGCTT	0.045	-0.183	0.304	0.395	-0.161	-0.216	-0.379	-0.343	-0.334	0.174	no	no	no	no	no	no	no
gL_002543	Hum_XLOC_004317		GGTAATGCTATTGAGCCATCACA	-0.002	0.178	0.263	0.395	-0.019	-0.421	-0.009	0.394	0.025	-0.045	no	no	no	no	no	no	no
gL_002544	Hum_XLOC_004317		ACTCCAAACAGTAGCGCTCTCGA	-0.002	-0.191	0.162	-0.435	-0.279	0.024	0.199	0.075	0.378	-0.325	no	no	no	no	no	no	no
gL_002545	Hum_XLOC_004317		ACTTTATGGCAGAACAGAGTCCA	0.365	0.101	-0.122	-0.165	-0.208	-0.074	0.575	-0.187	0.116	0.489	no	no	no	no	no	no	no
gL_002546	Hum_XLOC_004336		CCTACAAAGGTAATGCCAGTCCT	0.368	0.426	0.839	-0.127	-0.366	0.316	0.205	0.953	0.081	-0.077	no	no	no	no	no	no	no
gL_002547	Hum_XLOC_004336		AATGAATCAGAGCTCAGACACCA	0.027	-0.536	0.15	-0.065	-0.153	0.13	0.142	0.206	-0.146	-0.311	no	no	no	no	no	no	no
gL_002548	Hum_XLOC_004336		CAATGAATCAGAGCTCAGACACC	-0.732	0.278	0.235	0.218	-0.234	0.153	-0.436	0.178	0.12	0.108	no	no	no	no	no	no	no
gL_002549	Hum_XLOC_004336		CCAATGAATCAGAGCTCAGACAC	0.06	0.091	0.501	-0.169	-0.309	-0.22	-0.188	-0.028	0.232	-0.366	no	no	no	no	no	no	no
gL_002550	Hum_XLOC_004336		GAAGCCAATGAATCAGAGCTCAG	-0.041	-0.128	0.24	0.143	-0.254	0.187	0.148	0.263	-0.178	-0.111	no	no	no	no	no	no	no
gL_002551	Hum_XLOC_004336		TCAGACTATCTGAATCAATCCGG	-0.169	-0.174	0.29	0.049	-0.387	-0.041	-0.105	-0.06	0.241	-0.637	no	no	no	no	no	no	no
gL_002552	Hum_XLOC_004343	SMG7-AS1	CTGACAACTATTACTACCACCAG	0.462	0.179	0.729	-0.048	0.093	0.371	0.174	0.573	-0.437	0.017	no	no	no	no	no	no	no
gL_002553	Hum_XLOC_004343	SMG7-AS1	AGTATACTTTAGAGGCAACAGAG	0.577	-0.828	0.295	-0.329	0.231	-0.39	0.078	0.026	-0.135	0.626	no	no	no	no	no	no	no
gL_002554	Hum_XLOC_004343	SMG7-AS1	AAGTATACTTTAGAGGCAACAGA	-0.583	-0.85	0.206	0.126	-0.188	-0.134	-0.161	0.457	0.046	-0.022	no	no	no	no	no	no	no
gL_002555	Hum_XLOC_004343	SMG7-AS1	CAATCTGGAGAATATCGGTCCTC	-0.143	-0.098	0.431	0.16	0.204	0.427	0.223	0.163	0.568	-0.084	no	no	no	no	no	no	no
gL_002556	Hum_XLOC_004343	SMG7-AS1	TTCTACAGATGTGTACCACCATG	0.133	0.033	0.16	0.139	-0.082	0.223	0.407	0.128	-0.046	-0.456	no	no	no	no	no	no	no
gL_002557	Hum_XLOC_004350	C1orf21-DT	AACAATGTGATGTTAGGCAGGGT	0.115	0.006	0.361	-0.48	0.007	0.248	-0.242	0.377	-0.445	-0.574	no	no	no	no	no	no	no
gL_002558	Hum_XLOC_004350	C1orf21-DT	AAATCTCAATTTATCTACCCTCC	-0.684	-0.01	-0.121	0.708	-0.396	-0.199	0.062	0.103	0.443	0.159	no	no	no	no	no	no	no
gL_002559	Hum_XLOC_004350	C1orf21-DT	GAAATCTCAATTTATCTACCCTC	-0.394	0.081	1.001	-0.233	0.206	0.134	-0.182	0.762	0.276	-0.013	no	no	no	no	no	no	no
gL_002560	Hum_XLOC_004350	C1orf21-DT	GAAGAAATGAAACAAGTCACCAG	-0.112	0.305	-0.164	0.188	-0.394	-0.481	0.014	-0.149	0.256	0.428	no	no	no	no	no	no	no
gL_002561	Hum_XLOC_004350	C1orf21-DT	TCTATTTATTGAGTTCTCACCCA	-0.46	0.161	0.56	0.173	0.191	0.273	-0.345	0.637	0.281	0.047	no	no	no	no	no	no	no
gL_002562	Hum_XLOC_004350	C1orf21-DT	TGCTTCATTAATCTTGCAGGCGC	0.624	-0.089	-0.28	-0.234	-0.024	0.836	-0.286	-0.032	0.094	0.179	no	no	no	no	no	no	no
gL_002563	Hum_XLOC_004361		CCAAGCTGTCTCTGCTCACCACT	-0.499	0.007	-0.043	-0.166	-0.264	0.009	-0.003	0.03	0.558	-0.061	no	no	no	no	no	no	no
gL_002564	Hum_XLOC_004361		GTGAGACATGTGGACAGACACCT	-0.007	-0.107	-0.258	0.293	-0.017	-0.339	0.026	-0.013	0.036	-0.088	no	no	no	no	no	no	no
gL_002565	Hum_XLOC_004361		CAAAAGTGAGACATGTGGACAGA	0.127	0.087	-0.075	0.17	-0.102	-0.378	0.08	0.02	-0.439	-0.137	no	no	no	no	no	no	no
gL_002566	Hum_XLOC_004363	LINC01350	GAGCTCAGACAAATGACCACAGG	0.172	-0.025	-0.304	-0.569	-0.188	0.181	-0.176	-0.101	-0.458	-0.355	no	no	no	no	no	no	no
gL_002567	Hum_XLOC_004363	LINC01350	TCCTTCCATATTACAGCCCTGTC	-0.034	0.249	0.193	0.009	0.166	0.147	-0.183	0.13	0.419	0.118	no	no	no	no	no	no	no
gL_002568	Hum_XLOC_004363	LINC01350	ATTAAAGATGTTCCCGCCCTGCA	0.012	-0.173	0.233	-0.082	0.237	-0.284	-0.045	0.387	0.181	-0.057	no	no	no	no	no	no	no
gL_002569	Hum_XLOC_004363	LINC01350	CCTATTAAAGATGTTCCCGCCCT	0.977	0.006	0.35	-0.187	-0.037	-0.842	-0.547	0.324	0.465	0.353	no	no	no	no	no	no	no
gL_002570	Hum_XLOC_004363	LINC01350	AACCTATTAAAGATGTTCCCGCC	-0.493	0.214	-0.037	-0.551	-0.061	-0.669	0.366	-0.256	0.209	0.278	no	no	no	no	no	no	no
gL_002571	Hum_XLOC_004363	LINC01350	TGTCAGTTGTATATTTAGCCCCA	0.056	0.21	0.085	0.387	-0.032	-0.338	-0.222	0.223	0.034	-0.664	no	no	no	no	no	no	no
gL_002572	Hum_XLOC_004365		AAGAAACTTGATCACCACTGCAG	-0.01	-0.195	0.025	-0.057	0.554	0.459	0.159	-0.061	-0.303	0.089	no	no	no	no	no	yes	no	OR2M3	2	no
gL_002573	Hum_XLOC_004365		CCACATAACGTAATGCCATCAGA	-0.31	-0.009	0.164	-0.177	-0.198	-0.348	-0.026	0.039	0.174	-0.112	no	no	no	no	no	no	no
gL_002574	Hum_XLOC_004365		ACCCACTAAATATTGCCACATAA	-0.349	-0.859	1.158	0.289	0.649	0.574	0.163	0.775	0.103	-0.162	no	no	no	no	no	no	no
gL_002575	Hum_XLOC_004365		GTGCATTTGACCGTCAGGACCCA	0.059	0.124	-0.68	-0.133	0.535	0.196	0.217	-0.68	0.093	0.092	no	no	yes	no	no	no	no
gL_002576	Hum_XLOC_004365		ATAGAAGTGCATTTGACCGTCAG	0.3	0.013	0.263	-0.3	-0.234	0.318	-0.182	0.05	-0.396	0.227	no	no	no	no	no	no	no
gL_002577	Hum_XLOC_004401		GTATTCACTGATAATGAGACCTT	0.368	0.032	0.193	0.171	-0.194	-0.195	-0.492	0.141	-0.102	0.236	no	no	no	no	no	no	no
gL_002578	Hum_XLOC_004401		CTTCCAATGATCTGGGCTCAGAA	-0.163	-0.015	0.837	0.032	-0.281	-0.415	-0.189	0.682	0.158	0.739	no	no	no	no	no	no	no
gL_002579	Hum_XLOC_004401		TCTTCCAATGATCTGGGCTCAGA	-0.35	-0.434	0.389	-0.222	-0.477	-0.166	0.067	0.214	0.374	0.129	no	no	no	no	no	no	no
gL_002580	Hum_XLOC_004401		AGCAAAGCTCATAGCACCCTCAC	-0.146	-0.048	0.05	0.103	-0.182	-0.235	0.167	0.325	0.057	-0.406	no	no	no	no	no	no	no
gL_002581	Hum_XLOC_004405		TGTTGTTTCTCTGACATCATCAG	-0.734	0.454	0.503	-0.45	-0.048	0.447	-0.183	0.641	-0.289	0.083	no	no	no	no	no	no	no
gL_002582	Hum_XLOC_004405		CCCTTCCTTGTGTGTGGATTCCA	-0.819	0.524	-0.023	0.287	-0.022	-0.039	-0.054	0.183	0.168	-0.054	no	no	no	no	no	no	no
gL_002583	Hum_XLOC_004405		CACCCCTTCCTTGTGTGTGGATT	0.275	0.322	0.1	0.222	0.094	-0.289	-0.051	0.249	0.239	-0.247	no	no	no	no	no	no	no
gL_002584	Hum_XLOC_004405		TCACCCCTTCCTTGTGTGTGGAT	-0.817	-0.158	-0.142	0.282	0.009	-0.106	-0.053	0.112	0.039	-0.287	no	no	no	no	no	no	no
gL_002585	Hum_XLOC_004405		CTTTGCCCTTATGGCCAGTCACC	-0.946	0.228	0.573	-0.199	-0.249	0.021	-0.002	0.434	0.276	0.187	no	no	no	no	no	no	no
gL_002586	Hum_XLOC_004407		GTAGTATTCTGGCCACCACACCC	0.948	0.73	-0.166	0.028	-0.067	-0.034	-0.088	-0.42	0.056	-0.539	no	no	no	no	no	no	no
gL_002587	Hum_XLOC_004407		GGAAAGTAGTATTCTGGCCACCA	-0.192	-0.742	0.128	0.236	-0.171	-0.199	0.273	0.11	0.317	-0.028	no	no	no	no	no	no	no
gL_002588	Hum_XLOC_004407		AAATGGGTTTCACTGGGCCAAAT	0.155	0.061	0.181	-0.107	0.137	0.013	0.175	0.418	-0.356	-0.232	no	no	no	no	no	no	no
gL_002589	Hum_XLOC_004407		ACTTCATTTGTCTGGCAGTCGAT	0.004	-0.02	0.579	0.303	0.107	0.207	0.05	0.416	0.406	-0.521	no	no	no	no	no	no	no
gL_002590	Hum_XLOC_004407		CACTTCATTTGTCTGGCAGTCGA	-0.201	0.096	0.056	-0.235	-0.325	-0.118	0.154	0.197	-0.21	0.309	no	no	no	no	no	no	no
gL_002591	Hum_XLOC_004409		TTATTCACTTATCTGGCCCCACC	-0.198	0.053	0.038	-0.429	0.055	0.391	0.152	0.078	0.413	0.463	no	no	no	no	no	yes	no	SLC37A2	1	no
gL_002592	Hum_XLOC_004409		ATTTATTCACTTATCTGGCCCCA	-0.236	0.296	0.153	-0.154	-0.18	-0.072	-0.065	-0.17	-0.038	-0.436	no	no	no	no	no	yes	no	SLC37A2	2	no
gL_002593	Hum_XLOC_004409		CCAAAGAGTGAGCAGTAGCAAGA	-1.384	-1.003	-0.172	-1.432	-1.553	-2.408	-0.296	-0.051	-1.368	-1.273	yes	no	no	yes	yes	yes	no	KCNN2;ACSBG1;SCN7A;ZNF80;CHRNA7;UTS2B;AKR1B15;DHRS2;SPECC1;FTCD;SEMA4D;IRGM;CTB-161K23.4	0;1;1;1;1;1;1;2;2;2;2;2;2	no;no;no;no;no;no;no;no;no;no;no;no;no
gL_002594	Hum_XLOC_004409		TCATAAAAGCAGCGTGGACCCAA	-1.734	-0.841	-0.544	-0.237	-2.335	-2.326	0.071	-0.43	-0.829	-1.486	yes	no	no	no	yes	yes	no	ACSBG1;SEMA4D;KCNN2;MAPK10;GBP5;CLEC4C;IRGM;CTB-161K23.4	0;0;2;2;2;2;2;2	no;no;no;no;no;no;no;no
gL_002595	Hum_XLOC_004409		ATATTACAGCACTTAAGGCAGCG	-0.343	0.141	0.392	-0.25	-0.223	-0.395	0.378	0.091	-0.26	0.146	no	no	no	no	no	no	no
gL_002596	Hum_XLOC_004409		TCAAGAATGAAGCCGCAGACCCT	-0.265	-0.187	0.218	-0.414	-0.857	-0.178	0.09	0.123	-0.36	-1.171	no	no	no	no	yes	yes	no	CGREF1;GBP5;ZNF80;DHRS2;ACSBG1;MAPK10;AIP;SCN7A;RPL3L;PGPEP1L;UTS2B;AKR1B15;IRGM	1;1;1;2;2;2;2;2;2;2;2;2;2	no;no;no;no;no;no;no;no;no;no;no;no;no
gL_002597	Hum_XLOC_004411		CAGCCCTCACTCACTCTCGGCGC	0.037	-0.072	-0.324	-0.36	0.103	-0.198	0.301	-0.528	0.171	0.022	no	no	no	no	no	yes	no	C12orf65;MAP3K7CL	2;2	no;no
gL_002598	Hum_XLOC_004411		CACAGCCCTCACTCACTCTCGGC	0.018	0.025	0.019	-0.142	-0.264	-0.065	0.104	-0.254	-0.132	-0.348	no	no	no	no	no	yes	no	MAP3K7CL	2	no
gL_002599	Hum_XLOC_004411		GCAGTCCTCACAGCCCTCACTCA	-0.55	0.485	-0.547	-0.044	-0.042	-0.198	-0.22	-0.488	-0.416	-0.197	no	no	no	no	no	yes	no	MAP3K7CL	2	no
gL_002600	Hum_XLOC_004411		TCCCAGTGAGAGGTGACAGCATG	0.41	-0.048	-0.663	0.089	0.014	-0.329	-0.035	-0.158	0.072	0.038	no	no	no	no	no	yes	no	SLC30A8	2	no
gL_002601	Hum_XLOC_004411		TGGCTCACGTCTGCAATCCCAGT	0.333	0.225	-0.2	0.251	0.288	0.249	0.132	-0.283	0.009	-0.407	no	no	no	no	no	yes	yes	INTS2;PSMB2;MDM2;BRD4;SIGLEC11;RPL14;UHRF1;GLT8D1;SLC6A16;EPN1;SNAP23;ADA2;CBX5;EIF3L;USP14;GNB4;AKT3;SLC35A3;DNAL1;LPGAT1;RAB22A;PSPN;C3;GNAI1;TULP4;TRPM4;ZNF557;HAVCR2;SUOX;TMBIM6;OAZ3;GSDMC;CTF1;KIAA1328;DPY19L4;SH3RF2;DUSP19;ABRAXAS1;BORCS5;GLB1L3;TRUB2;C15orf40;PPM1D;DNAJC24;LRRC8E;CHST1;MRPL48;ARHGAP45;YIPF6;GABRG3;UBOX5;TLCD2;ZNF829;KPNA4;KCNJ11;NCCRP1;CNR2;ADAT2;ZNF493;ZNF765;TRAPPC2;MRTFA;MDM4;TAT;PCDHA4;FNIP1;SLC12A8;BRD3OS;RP11-545E17.13	2;2;2;2;2;2;2;2;2;2;2;2;2;2;2;2;2;2;2;2;2;2;2;2;2;2;2;2;2;2;2;2;2;2;2;2;2;2;2;2;2;2;2;2;2;2;2;2;2;2;2;2;2;2;2;2;2;2;2;2;2;2;2;2;2;2;2;2;2	yes;yes;yes;yes;yes;yes;yes;no;no;no;no;no;no;no;no;no;no;no;no;no;no;no;no;no;no;no;no;no;no;no;no;no;no;no;no;no;no;no;no;no;no;no;no;no;no;no;no;no;no;no;no;no;no;no;no;no;no;no;no;no;no;no;no;no;no;no;no;no;no
gL_002602	Hum_XLOC_004411		GTGGCTCACGTCTGCAATCCCAG	-2.455	-1.081	-0.647	-3.084	-3.719	-2.654	-0.874	-0.778	-3.661	-3.383	yes	yes	no	yes	yes	yes	yes	MDM2;BRD4;SIGLEC11;UHRF1;LIG3;RPS20;POLA2;VMP1;RRP15;CDC42;SMARCE1;DYNLL1;TRPM7;WAC;NUBP2;INTS6;CTCF;EIF3E;FAM32A;ZNF574;RAD51C;INTS2;NDUFS8;NOP2;RNF8;ATP6V1A;DR1;MED28;PTPA;NRDE2;NUP43;RPAP2;STIL;MOCS3;PSMB2;UBA2;PRMT1;METTL16;EIF2S3;DNMT1;ZCCHC9;WDR74;ELP2;NAA35;KAT7;WDR33;TGS1;DBR1;USP8;COPS4;MED9;EIF4A3;GPN2;SDE2;MALL;POLR2D;SPATA5;PRIM2;MED22;ATP5F1A;SKA1;TSR2;CHAF1B;SSU72;POLR3K;NOL9;GMPS;RPP14;RFT1;CAMLG;YWHAZ;FXN;SUGT1;CPSF2;COPS2;TMEM41B;SNRPD1;GSDMA;POLR3D;CYCS;ALG14;GMPPB;RPL15;ALG10B;SPRYD4;UBE2N;TRAPPC5;CEP97;UTP11;SNRNP35;FAAP100;KIF18B;RPL14;SF3B3;SYS1;RACK1;DDX3X;CEBPZOS;C2orf92;H2BC15;HYPK;GLT8D1;SLC6A16;GNB4;SLC35A3;DNAL1;LPGAT1;RAB22A;C3;GNAI1;TULP4;SUOX;OAZ3;GSDMC;CTF1;KIAA1328;DPY19L4;SH3RF2;ABRAXAS1;DNAJC24;LRRC8E;CHST1;MRPL48;ARHGAP45;TLCD2;ZNF829;KPNA4;NCCRP1;CNR2;ZNF493;ZNF765;MRTFA;RP11-545E17.13;ALS2;CFLAR;SCIN;PIGQ;GIPR;WIZ;TMEM159;MAN2B2;CNTN1;NRXN3;NDUFS1;SNX1;LRRC7;PHLPP2;STAU2;AIFM2;H6PD;TNFRSF9;LIMA1;HERPUD1;MCF2L2;NPFFR2;LZTS1;EPN1;CASP8;GNAI3;MTHFD2;SLC9A7;TNFRSF1A;P4HA2;AP1M1;NCBP3;SRI;ZNF37A;DLG1;RBMS2;DNAJC10;RIF1;RAB21;AP4E1;CDH7;STK17B;ZNF506;BZW1;ME2;ULK2;ZNF264;FAM234B;EFR3B;GCKR;DDHD2;AQP6;HSD17B2;METTL2A;ARHGAP28;MAVS;MAPKAPK5;ZBTB25;PAPOLA;IRAK3;LYZ;CAPN3;SNAP23;RFFL;COMT;ADA2;SEC22C;CBX5;SYDE2;MAST3;EIF3L;MICALL1;CCDC134;JOSD1;CYB5R3;DESI1;RBM23;CDKL1;KIAA0586;GALNT16;MTHFD1;RPS6KA5;PRORP;STK4;CTSZ;RNF24;USP14;ATP1B4;XIAP;MAGT1;RBM3;SRPX2;CLN5;CCL22;COTL1;ZNF500;GGA2;HERC1;GDAP1;TIMM50;GPI;CYTH2;KXD1;DNAJC2;WDR91;AIMP2;CEP41;AHR;URGCP;PLEKHA1;ACBD5;FBXL20;PNPO;TMEM97;SIAE;PUS3;DCPS;SLC1A2;C11orf58;PPFIBP1;MANSC1;SPRING1;CAND1;GNPTAB;LPCAT3;PRKAB1;OPRM1;ZNF451;BVES;PCDHB2;CERT1;CDH6;ST8SIA4;TBCCD1;NIT2;PCCB;TFDP2;PRKAR2A;ACAP2;KLHL24;NEK4;PAPOLG;FHL2;DNAJC16;CEP104;TCEANC2;ICMT;OPRD1;RAP1A;NR5A2;NT5C1A;MTR;AKT3;MTFR1L;RCN2;SLC16A7;CYP20A1;TRPM6;FBXW2;TTLL5;SUPT7L;CRIPT;ARMH3;SMAD9;ALG5;ZFP30;TNFRSF10B;ADRA1A;ZNF549;TMEM156;SV2C;NR4A1;NMI;PARD6B;HIF3A;USP9X;SERPINB6;SSR1;PSPN;OPA3;GDF5;PCNX4;HSPA2;OR7C1;SMARCA4;APOL2;APOBEC3F;SPECC1;PDE11A;TPH1;SEC14L1;RHBDF2;FGF13;ATP8B3;ZNF557;PAK4;OSBPL2;ZNF426;PLXNA3;ULBP3;LATS1;ARHGEF9;ZNF141;GSE1;RLIM;TBC1D5;LLGL1;C19orf12;TRIM5;PER2;CARD6;DLG4;PCBD2;PATJ;MPRIP;PIK3C2B;GPALPP1;SLF1;IMPA1;MRO;NAV1;KLRD1;C5AR2;HAVCR2;PRRG4;DNAJC14;TSPAN31;CHST5;NTPCR;GLUL;TGFBRAP1;RNASEH2B;HUS1;UGGT1;LMX1B;FOXP4;TPMT;FDX1;MFSD13A;STAMBPL1;PLCE1;HECW2;ABI2;SENP7;SPPL2A;CERS5;TMBIM6;VPS33A;VPS37B;RHOF;CUL4A;EFCAB11;CLBA1;SLC12A6;GCNT3;PCSK6;FTO;IGSF6;TCF25;OR4D1;VPS53;SS18;SLC16A3;RAB40B;NARF;TMEM91;WTIP;TINAGL1;ZNF687;POGZ;ACKR2;IL17RD;LPP;SCD5;SETD7;OSMR;GFOD1;CDKAL1;FGD2;IRAK1BP1;CCDC120;TERF1;NR6A1;WDR31;ASB6;HERC4;LRMDA;ATM;TMEM138;FADS1;CNBD2;ITGB1;C2orf50;RAD9B;FER;TMEM45B;CCDC122;TIAL1;EPG5;PSTPIP2;PDK1;ATG10;PLEKHH2;INO80C;ING1;CABYR;SDHAF4;ANGPT1;ZNF18;FBXL18;TTC39B;KAT6B;FRRS1;MPV17L;ST3GAL2;APPL1;TMEM268;BRAF;CUL4B;DYNC1I1;GPAT4;ADAMTS4;SCUBE1;CCDC117;ZBTB8A;NDUFV3;ZNF208;COX6B2;MRNIP;ZNF382;LRRC56;ACOX1;EMC10;PLCD3;LARP4;TBC1D24;SLC25A45;SLC25A34;MYSM1;ZNF326;NLRP3;PIGR;RFTN2;DISC1;DUSP19;NEURL3;NUAK2;COX18;GYG1;ZDHHC3;CDCP1;SMIM12;UBXN7;HSPA4L;KIF6;SLC29A4;CTSB;PEX2;FOXK1;SLC25A32;METTL2B;MID1IP1;PTCHD1;REEP3;PDZD8;TMEM52B;SPACA9;BORCS5;TTC7B;GLB1L3;DEPDC4;SGPL1;STXBP4;ANAPC16;TRIM66;TMEM170A;CLPX;CCNDBP1;TRUB2;FBXO22;ACAA2;ZNF558;HOOK3;MAPK1IP1L;RBPJ;GNG4;MPLKIP;ING5;KCNG4;TCTN2;PPIP5K1;SNTB2;LRRC28;CA5B;STK32A;SLC33A1;CCDC8;C15orf40;BTD;REPS2;SYAP1;TOR1AIP2;ZNF747;NIPA1;CRTAP;LONRF2;STAT2;OR10A2;PPM1D;OR1M1;MFN1;MORN4;NETO2;ZNF556;MOB3A;MBOAT1;CLEC7A;NEGR1;SPTLC3;SYNPO2;MS4A10;CYP7B1;OLR1;MICOS10;CHD2;SCAI;NMNAT1;MGA;ADCY6;MFSD4A;FAM241A;KCTD13;GK5;VCPIP1;TVP23C;PCCA;ARHGAP1;NRIP3;SMAD2;YES1;BNIP3;OR4K13;DNAJC30;PHLDB3;RMDN1;MTX3;PUS1;TRIM72;TBL1XR1;ACAD9;THAP5;CD151;SH2B1;ZNF543;PLEKHM3;NSUN3;MPI;DPY19L3;ZNF552;GVQW3;ABCA13;R3HDM2;ZADH2;SHISA2;ZDHHC20;LRRC57;EHMT1;TNFSF15;YIPF6;SLC2A4;ZNF329;GET1;GABRG3;ZSCAN22;AFMID;CEP57L1;RIPPLY3;TMEM119;FANCF;GDPGP1;CCDC125;LRIT3;ZNRF3;TANGO2;HOATZ;ZNF530;CCR4;PTP4A2;PIWIL3;KRBA2;ATL3;RBM43;BRI3BP;UBOX5;FLRT2;IFITM2;ZNF445;KIAA0825;KLHL33;CDK10;ATP6V0A2;IFNLR1;LRCH3;ZNF284;ARGFX;FCAR;CEACAM19;C3orf70;NAP1L1;RSBN1L;CHP1;KCNJ11;ZNF490;ZC3H6;ZNF793;ZNF383;PEAK3;DUSP28;HMX3;TMEM120B;BCL2L15;ZNF292;ADAT2;TSPYL1;ZKSCAN3;GREB1;XPNPEP3;ZNF836;CD55;SLC35F1;ZNF124;TRAPPC2;HLA-DQA1;NHLRC2;H2BU1;SRGAP1;ZNF429;SERTAD1;IGF2R;PGAP1;ZNF785;FAM110D;ZNF165;PCDHB11;MAP1LC3C;OCLN;SGTB;ERO1A;STYX;TMEM239;ZNF26;RD3;MDM4;TAT;TTC37;ZNF652;RASSF9;LRIG2;FOXJ3;SELENOT;IQANK1;RUFY2;SYT15;ZNF783;PCDHA9;PCDHA4;PDE7A;HACD2;XKR4;SFT2D2;CRYGS;TRIM59;HEXA;SLC35F6;DNASE1;PEX26;FNIP1;OR2A5;TIGD1;SLC12A8;KLLN;CFAP97D1;TAPBP;RP11-344B5.6;BRD3OS;CCDC200;ZNF737;MRPS17;INMT;ARPIN;APOBEC3D;PTCHD4;ZNF585B;TRMT9B;KIAA1210;PCDHGB6;C1orf210;PCDHGA6;ZNF260;CTSO;ITGB3;CCPG1;PECAM1;RNF115;ZNF850;S1PR2;SMIM17;ERVV-2;TMSB15B;SLC25A53;LIX1L;H3-2;ZBTB8B;CCL16;XKR5;ABC7-42404400C24.1;LITAFD;RP11-1C8.8	1;1;1;1;2;2;2;2;2;2;2;2;2;2;2;2;2;2;2;2;2;2;2;2;2;2;2;2;2;2;2;2;2;2;2;2;2;2;2;2;2;2;2;2;2;2;2;2;2;2;2;2;2;2;2;2;2;2;2;2;2;2;2;2;2;2;2;2;2;2;2;2;2;2;2;2;2;2;2;2;2;2;2;2;2;2;2;2;2;2;2;2;2;2;2;2;2;2;2;2;2;1;1;1;1;1;1;1;1;1;1;1;1;1;1;1;1;1;1;1;1;1;1;1;1;1;1;1;1;1;1;1;1;2;2;2;2;2;2;2;2;2;2;2;2;2;2;2;2;2;2;2;2;2;2;2;2;2;2;2;2;2;2;2;2;2;2;2;2;2;2;2;2;2;2;2;2;2;2;2;2;2;2;2;2;2;2;2;2;2;2;2;2;2;2;2;2;2;2;2;2;2;2;2;2;2;2;2;2;2;2;2;2;2;2;2;2;2;2;2;2;2;2;2;2;2;2;2;2;2;2;2;2;2;2;2;2;2;2;2;2;2;2;2;2;2;2;2;2;2;2;2;2;2;2;2;2;2;2;2;2;2;2;2;2;2;2;2;2;2;2;2;2;2;2;2;2;2;2;2;2;2;2;2;2;2;2;2;2;2;2;2;2;2;2;2;2;2;2;2;2;2;2;2;2;2;2;2;2;2;2;2;2;2;2;2;2;2;2;2;2;2;2;2;2;2;2;2;2;2;2;2;2;2;2;2;2;2;2;2;2;2;2;2;2;2;2;2;2;2;2;2;2;2;2;2;2;2;2;2;2;2;2;2;2;2;2;2;2;2;2;2;2;2;2;2;2;2;2;2;2;2;2;2;2;2;2;2;2;2;2;2;2;2;2;2;2;2;2;2;2;2;2;2;2;2;2;2;2;2;2;2;2;2;2;2;2;2;2;2;2;2;2;2;2;2;2;2;2;2;2;2;2;2;2;2;2;2;2;2;2;2;2;2;2;2;2;2;2;2;2;2;2;2;2;2;2;2;2;2;2;2;2;2;2;2;2;2;2;2;2;2;2;2;2;2;2;2;2;2;2;2;2;2;2;2;2;2;2;2;2;2;2;2;2;2;2;2;2;2;2;2;2;2;2;2;2;2;2;2;2;2;2;2;2;2;2;2;2;2;2;2;2;2;2;2;2;2;2;2;2;2;2;2;2;2;2;2;2;2;2;2;2;2;2;2;2;2;2;2;2;2;2;2;2;2;2;2;2;2;2;2;2;2;2;2;2;2;2;2;2;2;2;2;2;2;2;2;2;2;2;2;2;2;2;2;2;2;2;2;2;2;2;2;2;2;2;2;2;2;2;2;2;2;2;2;2;2;2;2;2;2;2;2;2;2;2;2;2;2;2;2;2;2;2;2;2;2;2;2;2;2;2;2;2;2;2;2;2;2;2;2;2;2;2;2;2;2;2;2;2;2;2;2;2;2;2;2;2;2;2;2;2;2;2;2;2;2;2;2;2;2;2;2;2;2;2;2;2;2;2;2;2;2;2;2;2;2;2;2;2;2;2;2;2;2;2;2;2;2;2;2;2;2;2;2;2;2;2;2;2;2;2;2;2;2;2;2;2;2;2;2;2;2;2;2;2;2;2;2;2;2;2;2;2;2;2;2;2;2;2;2;2;2;2;2;2;2;2;2;2	yes;yes;yes;yes;yes;yes;yes;yes;yes;yes;yes;yes;yes;yes;yes;yes;yes;yes;yes;yes;yes;yes;yes;yes;yes;yes;yes;yes;yes;yes;yes;yes;yes;yes;yes;yes;yes;yes;yes;yes;yes;yes;yes;yes;yes;yes;yes;yes;yes;yes;yes;yes;yes;yes;yes;yes;yes;yes;yes;yes;yes;yes;yes;yes;yes;yes;yes;yes;yes;yes;yes;yes;yes;yes;yes;yes;yes;yes;yes;yes;yes;yes;yes;yes;yes;yes;yes;yes;yes;yes;yes;yes;yes;yes;yes;yes;yes;yes;yes;yes;yes;no;no;no;no;no;no;no;no;no;no;no;no;no;no;no;no;no;no;no;no;no;no;no;no;no;no;no;no;no;no;no;no;no;no;no;no;no;no;no;no;no;no;no;no;no;no;no;no;no;no;no;no;no;no;no;no;no;no;no;no;no;no;no;no;no;no;no;no;no;no;no;no;no;no;no;no;no;no;no;no;no;no;no;no;no;no;no;no;no;no;no;no;no;no;no;no;no;no;no;no;no;no;no;no;no;no;no;no;no;no;no;no;no;no;no;no;no;no;no;no;no;no;no;no;no;no;no;no;no;no;no;no;no;no;no;no;no;no;no;no;no;no;no;no;no;no;no;no;no;no;no;no;no;no;no;no;no;no;no;no;no;no;no;no;no;no;no;no;no;no;no;no;no;no;no;no;no;no;no;no;no;no;no;no;no;no;no;no;no;no;no;no;no;no;no;no;no;no;no;no;no;no;no;no;no;no;no;no;no;no;no;no;no;no;no;no;no;no;no;no;no;no;no;no;no;no;no;no;no;no;no;no;no;no;no;no;no;no;no;no;no;no;no;no;no;no;no;no;no;no;no;no;no;no;no;no;no;no;no;no;no;no;no;no;no;no;no;no;no;no;no;no;no;no;no;no;no;no;no;no;no;no;no;no;no;no;no;no;no;no;no;no;no;no;no;no;no;no;no;no;no;no;no;no;no;no;no;no;no;no;no;no;no;no;no;no;no;no;no;no;no;no;no;no;no;no;no;no;no;no;no;no;no;no;no;no;no;no;no;no;no;no;no;no;no;no;no;no;no;no;no;no;no;no;no;no;no;no;no;no;no;no;no;no;no;no;no;no;no;no;no;no;no;no;no;no;no;no;no;no;no;no;no;no;no;no;no;no;no;no;no;no;no;no;no;no;no;no;no;no;no;no;no;no;no;no;no;no;no;no;no;no;no;no;no;no;no;no;no;no;no;no;no;no;no;no;no;no;no;no;no;no;no;no;no;no;no;no;no;no;no;no;no;no;no;no;no;no;no;no;no;no;no;no;no;no;no;no;no;no;no;no;no;no;no;no;no;no;no;no;no;no;no;no;no;no;no;no;no;no;no;no;no;no;no;no;no;no;no;no;no;no;no;no;no;no;no;no;no;no;no;no;no;no;no;no;no;no;no;no;no;no;no;no;no;no;no;no;no;no;no;no;no;no;no;no;no;no;no;no;no;no;no;no;no;no;no;no;no;no;no;no;no;no;no;no;no;no;no;no;no;no;no;no;no;no;no;no;no;no;no;no;no;no;no;no;no;no;no;no;no;no;no;no;no;no;no;no;no;no;no;no;no;no;no;no;no;no;no;no;no;no;no;no;no;no;no;no;no;no;no;no;no;no;no;no;no;no;no;no;no;no;no;no;no;no;no;no;no;no;no;no;no;no;no;no;no;no;no;no;no;no;no;no;no;no;no;no;no;no;no;no;no;no;no;no;no;no;no;no
gL_002603	Hum_XLOC_004424		TTAACAAATTGGACACAGCTCAG	-0.189	0.146	-0.259	0.234	-0.308	0.386	-0.21	0.102	0.126	-0.795	no	no	no	no	no	no	no
gL_002604	Hum_XLOC_004424		GTCTCTTAACAAATTGGACACAG	0.783	0.024	0.493	0.004	-0.251	0.49	-0.26	0.585	-0.027	-0.05	no	no	no	no	no	no	no
gL_002605	Hum_XLOC_004424		TAACCCTGAGAAATGCAGACGCT	-0.165	-0.624	0.285	-0.118	-0.118	0.001	-0.271	0.374	-0.206	-0.243	no	no	no	no	no	no	no
gL_002606	Hum_XLOC_004424		AGACATTAGAATCTCCGGCAACC	-0.102	-0.033	0.62	0.131	-0.154	0.355	-0.118	0.524	-0.224	0.083	no	no	no	no	no	no	no
gL_002607	Hum_XLOC_004424		TGAGACATTAGAATCTCCGGCAA	0.077	0.47	0.397	-0.696	-0.232	0.01	0.486	-0.032	0.001	-0.127	no	no	no	no	no	no	no
gL_002608	Hum_XLOC_004437		TTGATTCTGAGAGCAACAGCCTC	-0.308	-0.091	0.248	-0.406	-0.156	-0.186	-0.127	0.227	0.365	-0.111	no	no	no	no	no	no	no
gL_002609	Hum_XLOC_004437		TTAGAGAACAGAGAGGAGGAGAG	0.17	-0.213	-0.005	0.032	0.483	0.346	0.091	0.243	-0.356	-0.429	no	no	no	no	no	no	no
gL_002610	Hum_XLOC_004437		GGAAAGCAGGGTTAGAGAACAGA	-0.615	-0.114	0.341	-0.138	-0.076	-0.702	0.214	0.036	-0.053	0.435	no	no	no	no	no	no	no
gL_002611	Hum_XLOC_004437		AAGAATGATGGTGGAAAGCAGGG	0.091	0.084	0.134	-0.455	-0.041	-0.127	0.159	-0.093	-0.524	0.156	no	no	no	no	no	no	no
gL_002612	Hum_XLOC_004437		ACCAGTTCAAAAGCAGGTAAGGC	-0.72	0.543	0.188	0.092	-0.027	-0.584	-0.116	0.505	-0.206	-0.035	no	no	no	no	no	no	no
gL_002613	Hum_XLOC_004437		TATCTATTTGCATTTCAACACCC	-0.192	0.217	0.172	0.255	0.368	0.417	0.018	0.041	0.433	-0.812	no	no	no	no	no	no	no
gL_002614	Hum_XLOC_004446		CCAAATTCTGAGAGGTGCCATTC	0.283	-0.191	-0.064	-0.042	0.478	0.205	-0.599	-0.263	-0.013	0.502	no	no	no	no	no	no	no
gL_002615	Hum_XLOC_004446		TTACCAAATTCTGAGAGGTGCCA	-0.096	0.229	0.138	0.368	-0.175	-0.16	0.069	-0.565	0.18	0.729	no	no	no	no	no	no	no
gL_002616	Hum_XLOC_004446		AGATACCTTTAAGATGCCACCTA	-0.016	-0.216	0.405	-0.044	0.115	0.505	0.378	0.496	-0.198	0.262	no	no	no	no	no	no	no
gL_002617	Hum_XLOC_004446		GTAAATTTATAAACAGAGAGTTG	0.73	-0.271	-0.082	0.156	-0.036	1.624	0.411	-0.009	0.125	0.877	no	no	no	no	no	no	no
gL_002618	Hum_XLOC_004446		GCTCTATAGAAACACCACCATGG	0.248	0.106	0.092	-0.413	0.552	0.066	-0.075	0.138	0.005	0.502	no	no	no	no	no	no	no
gL_002619	Hum_XLOC_004457		ATGCGAGCTTGTTAGGAGAACGA	-0.278	0.554	-0.012	-0.112	-0.063	-0.087	0.213	-0.075	0.048	-0.152	no	no	no	no	no	no	no
gL_002620	Hum_XLOC_004457		GCATCACACGAACAAGCTCTGCC	-0.598	0.025	-0.123	-0.17	-0.05	-0.064	-0.02	-0.14	0.09	0.113	no	no	no	no	no	no	no
gL_002621	Hum_XLOC_004457		AACACCTTGTTCTCTCCCAGCTC	-0.249	0.026	0.108	0.005	-0.179	0.6	0.273	0.152	-0.275	0.181	no	no	no	no	no	no	no
gL_002622	Hum_XLOC_004457		TTTGACCAAAATCCCAGAGCTGG	0.268	-0.058	0.184	-0.298	-0.518	0.295	-0.053	0.292	-0.361	0.078	no	no	no	no	no	no	no
gL_002623	Hum_XLOC_004457		ATTTGACCAAAATCCCAGAGCTG	0.248	0.099	0.104	-0.013	-0.309	0.284	0.232	0.049	0.163	0.013	no	no	no	no	no	no	no
gL_002624	Hum_XLOC_004457		AACTTCAGCACAGAGAAGGCAAG	0.188	-0.126	0.295	-0.525	-0.045	0.717	0.087	-0.109	-0.343	0.259	no	no	no	no	no	no	no
gL_002625	Hum_XLOC_004482		CACATTATTTAAAAGCAGCCTGG	0.318	-0.841	-0.148	-0.218	-0.141	-0.034	0.216	-0.007	-0.22	0.159	no	no	no	no	no	no	no
gL_002626	Hum_XLOC_004482		CACAGATGACATTTAGGCAGCCC	0.149	0.021	-0.146	-0.155	0.011	0.007	0.172	0.256	-0.162	0.187	no	no	no	no	no	no	no
gL_002627	Hum_XLOC_004482		GAACATACAGATTACCAGGCCTC	0.126	-0.113	0.897	-0.156	0.078	0.167	0.078	0.669	-0.036	0.268	no	no	no	no	no	no	no
gL_002628	Hum_XLOC_004482		AATTCCAACTTGAGCCAGTGCCA	0.938	-0.363	0.468	-0.051	0.159	-0.193	0.332	0.369	-0.101	0.305	no	no	no	no	no	no	no
gL_002629	Hum_XLOC_004482		AGCAAATTCCAACTTGAGCCAGT	0.274	0.218	0.086	0.101	-0.027	0.075	0.053	-0.144	0.276	0.002	no	no	no	no	no	no	no
gL_002630	Hum_XLOC_004502		AATAAATTAGAGCTGGGCACGGT	0.454	-0.365	0.524	0.003	-0.176	-0.228	0.088	0.183	0.221	-0.62	no	no	no	no	no	no	no
gL_002631	Hum_XLOC_004502		GCCAGACATAATACAGGATGCCC	-0.36	0.024	0.436	0.413	-0.095	0.115	0.099	0.235	-0.178	0.205	no	no	no	no	no	no	no
gL_002632	Hum_XLOC_004502		TCCAATATGATAAAGTGTTGCGA	-0.412	-0.332	-0.202	0.308	-0.02	0.438	0.248	-0.238	-0.207	-0.09	no	no	no	no	no	no	no
gL_002633	Hum_XLOC_004515	PPP1R15B-AS1	AAATAATAAAATTAGCCAGGCAA	0.094	0.342	0.826	-0.207	0.877	0.226	-0.38	0.729	-0.355	-0.253	no	no	no	no	no	yes	no	RBMS2;CBX5;AK3;BMP3;AMER3;ZNF891	2;2;2;2;2;2	no;no;no;no;no;no
gL_002634	Hum_XLOC_004515	PPP1R15B-AS1	AAAGCCATGATCATGCCACTGCA	-3.074	-0.21	-0.095	-2.457	-3.866	-2.423	-0.465	-0.331	-2.235	-3.56	yes	no	no	yes	yes	yes	yes	ATP6V1C1;CENPN;GNB1L;POFUT1;SCYL3;DSC2;STX11;ENTPD1;DCDC2;IMPACT;SLC7A13;TTC8;WIPF2;PUS1;FKRP;HOATZ;TMEM220;ZNF793;PCDHGA1;TAPBP;XKR5	2;2;2;1;2;2;2;2;2;2;2;2;2;2;2;2;2;2;2;2;2	yes;yes;yes;no;no;no;no;no;no;no;no;no;no;no;no;no;no;no;no;no;no
gL_002635	Hum_XLOC_004515	PPP1R15B-AS1	AAAAGAAAAGCAATGGCTGCCAA	-0.099	-0.649	-0.37	-0.698	-0.191	-0.279	-0.18	-0.309	-0.55	-0.512	no	no	no	no	no	no	no
gL_002636	Hum_XLOC_004515	PPP1R15B-AS1	TACAGTAAAGAAGCCCACCACAG	-0.549	-0.45	0.168	-0.13	-0.042	-0.263	0.294	0.459	-0.324	0.453	no	no	no	no	no	no	no
gL_002637	Hum_XLOC_004515	PPP1R15B-AS1	GCATTACAGTAAAGAAGCCCACC	-0.272	-0.298	0.619	0.156	0.028	-0.039	0.306	0.125	-0.559	-0.799	no	no	no	no	no	no	no
gL_002638	Hum_XLOC_004515	PPP1R15B-AS1	AACAAGAAATTCTGAGGTCAGCA	-0.118	-0.416	0.615	-0.741	-0.652	-0.072	-0.228	0.428	-0.667	-2.18	no	no	no	yes	yes	no	no
gL_002639	Hum_XLOC_004529	TMCC2-AS1	AGAAGCGATGTCACAAGGCAGTA	-0.403	0.022	0.228	-0.182	-0.362	-0.595	-0.027	0.209	-0.023	0.201	no	no	no	no	no	no	no
gL_002640	Hum_XLOC_004529	TMCC2-AS1	GCCAGGTAATGTTAGGGACACAG	-0.108	-0.083	0.52	-0.202	0.103	-0.1	-0.113	0.414	0.255	-0.425	no	no	no	no	no	no	no
gL_002641	Hum_XLOC_004529	TMCC2-AS1	ATGAAGATATGTACGTTCCCTGG	-0.501	0.108	0.378	-0.015	-0.237	-0.194	-0.024	0.434	-0.638	0.049	no	no	no	no	no	no	no
gL_002642	Hum_XLOC_004529	TMCC2-AS1	TTGATAAAATTTATAGGTCTCAG	0.333	-0.089	0.06	0.225	0.073	1.088	-0.304	-0.153	0.409	-0.559	no	no	no	no	no	no	no
gL_002643	Hum_XLOC_004529	TMCC2-AS1	TTTGATAAAATTTATAGGTCTCA	0.553	-0.228	0.254	-0.011	0.063	1.059	-0.12	-0.033	0.048	-0.43	no	no	no	no	no	no	no
gL_002644	Hum_XLOC_004529	TMCC2-AS1	AAACTGACATTCCCGAGAAGCAC	0.583		0.078	-0.237	-0.129	-0.152		0.31	0.047	0.162	no		no	no	no	no	no
gL_002645	Hum_XLOC_004535		GGAAAATGTTAACAGCTATCAGC	-0.036	-0.088	0.168	-0.357	0.106	0.525	-0.037	-0.237	-0.17	0.035	no	no	no	no	no	no	no
gL_002646	Hum_XLOC_004535		CCAAGATTAATTGACACTCCAGA	0.222	-0.115	-0.007	-0.514	-0.342	0.184	-0.333	0.004	0.345	-0.428	no	no	no	no	no	no	no
gL_002647	Hum_XLOC_004535		GACAAACATGAACTGGTTGCTCA	-0.077	0.37	0.443	0.128	0.112	-0.609	0.288	0.125	0.088	-0.002	no	no	no	no	no	no	no
gL_002648	Hum_XLOC_004535		TCAATATGTAACACACACACCAC	0.453	-0.068	0.14	0.025	0.121	0.081	-0.199	0.384	0.085	0.211	no	no	no	no	no	no	no
gL_002649	Hum_XLOC_004535		AGTCAATATGTAACACACACACC	0.086	-0.389	0.676	0.113	-0.156	-0.302	-0.351	0.506	-0.186	0.299	no	no	no	no	no	no	no
gL_002650	Hum_XLOC_004553	DYRK3-AS1	CCAGCTTCTATTCTGCATCCCAG	-0.134	-0.175	0.072	0.11	-0.136	0.024	0.012	-0.182	0.238	0.384	no	no	no	no	no	no	no
gL_002651	Hum_XLOC_004553	DYRK3-AS1	ACCCATAAAACATCTGACCAGAT	0.002	0.05	-0.077	-0.187	0.003	0.136	0.116	-0.166	0.159	-0.427	no	no	no	no	no	yes	no	ABCC2	2	no
gL_002652	Hum_XLOC_004553	DYRK3-AS1	AACCAACCCATAAAACATCTGAC	0.384	-0.018	0.124	-0.011	-0.099	0.262	0.137	-0.026	-0.036	-0.449	no	no	no	no	no	no	no
gL_002653	Hum_XLOC_004553	DYRK3-AS1	GCAACGTGCTATTAAGGGACCGT	-0.56	-0.277	0.507	-0.34	-0.09	0.186	0.388	0.842	-0.214	0.062	no	no	no	no	no	no	no
gL_002654	Hum_XLOC_004553	DYRK3-AS1	TTTAGAACTTCCAGGACGCAACG	0.311	-0.054	0.408	0.107	0.381	-0.397	-0.058	0.407	-0.178	-0.107	no	no	no	no	no	no	no
gL_002655	Hum_XLOC_004566		CTACAGAGAGACAGCGCAAGACA	-0.265	0.42	0.458	0.402	-0.001	0.012	-0.397	0.37	0.18	0.045	no	no	no	no	no	no	no
gL_002656	Hum_XLOC_004566		GGAACTACAGAGAGACAGCGCAA	0.3	0.017	0.138	-0.011	0.009	0.073	0.446	0.336	-0.196	0.119	no	no	no	no	no	no	no
gL_002657	Hum_XLOC_004566		ACTGGAACTACAGAGAGACAGCG	-0.047	0.548	0.313	-0.031	-0.127	-0.197	-0.09	0.285	-0.316	-0.381	no	no	no	no	no	no	no
gL_002658	Hum_XLOC_004566		CAAAAGACTCATGCAGTGTCTCC	0.337		0.643	-0.144	-0.103	0.306		0.836	0.011	1.191	no		no	no	no	no	no
gL_002659	Hum_XLOC_004566		GAGAGACAAATTGATGAACACCC	-0.353	0.351	0.678	-0.5	0.285	0.361	-0.095	0.663	0.235	-0.312	no	no	no	no	no	no	no
gL_002660	Hum_XLOC_004567		CAGAGCTGAATTATATAGTCCCC	-0.103	-0.124	0.13	-0.195	-0.111	0.201	0.143	0.53	0.131	-0.313	no	no	no	no	no	no	no
gL_002661	Hum_XLOC_004567		ATCAAAACAGAAACGTAGACCAC	0.168	-0.382	0.242	0.065	-0.235	-0.297	-0.017	0.153	-0.091	0.036	no	no	no	no	no	no	no
gL_002662	Hum_XLOC_004567		TATCAAAACAGAAACGTAGACCA	0.015	0.069	-0.07	0.407	0.186	0.739	0.019	-0.311	0.505	-0.13	no	no	no	no	no	no	no
gL_002663	Hum_XLOC_004567		GGACAAAACCTCTCAGACACCAG	0.497	0.08	-0.334	-0.117	0.112	-0.568	-0.101	0.159	-0.386	-0.312	no	no	no	no	no	yes	no	MYOCOS	2	no
gL_002664	Hum_XLOC_004567		CTATGCTGTCCAATACCAAGCCA	-0.09	0.109	-0.026	0.015	-0.001	0.047	0.026	-0.103	-1.195	0.373	no	no	no	no	no	no	no
gL_002665	Hum_XLOC_004568		CATTAGCTGACCTTCCCACACAC	-0.699	-0.309	-0.317	-0.05	-0.107	-0.236	-0.121	-0.207	-0.642	0.099	no	no	no	no	no	no	no
gL_002666	Hum_XLOC_004568		TCTTCACATTCCCTGTACACCGT	-0.279	0.142	0.21	-0.122	-0.076	-0.098	0.325	0.235	0.181	0.41	no	no	no	no	no	no	no
gL_002667	Hum_XLOC_004568		ACCAACATGGCATGACGTCTCAA	0.067	-0.096	-0.018	0.432	-0.138	0.149	0.03	-0.459	-0.211	0.798	no	no	no	no	no	no	no
gL_002668	Hum_XLOC_004572		AGACCTGTAAGAAGGCAGCCCAT	0.604	0.345	0.113	-0.045	0	0.205	-0.427	0.348	-0.3	-0.721	no	no	no	no	no	no	no
gL_002669	Hum_XLOC_004572		CACAACCAATCAATGCAGATCCC	-0.753	-0.295	0.56	-0.788	-0.355	-0.025	0.334	0.52	-0.204	-0.474	no	no	no	no	no	no	no
gL_002670	Hum_XLOC_004572		TCTAGAGTTAAGACAGGCCATCC	0.3	0.08	0.345	-0.139	-0.351	0.232	-0.098	0.316	-0.262	-0.621	no	no	no	no	no	no	no
gL_002671	Hum_XLOC_004572		TATCTAGAGTTAAGACAGGCCAT	0.006	0.171	0.435	-0.236	-0.004	-0.708	-0.023	0.364	-0.628	-0.313	no	no	no	no	no	no	no
gL_002672	Hum_XLOC_004572		CACACTAGAATGTATGCCCCATG	0.403	0.144	0.386	-0.051	0.181	-0.374	-0.055	0.36	-0.496	-0.07	no	no	no	no	no	no	no
gL_002673	Hum_XLOC_004572		CCACACTAGAATGTATGCCCCAT	0.075	0.226	0.243	-0.81	-0.375	0.4	-0.023	0.191	-0.334	0.52	no	no	no	no	no	no	no
gL_002674	Hum_XLOC_004578		GTTAGTTAAGCTAGACAACCTGG	-0.092	-0.442	0.125	-0.136	-0.243	0.285	-0.318	0.182	-0.033	-0.865	no	no	no	no	no	no	no
gL_002675	Hum_XLOC_004578		CATCATTACACACACACACACAC	0.053	-0.052	0.148	-0.154	-0.264	-0.627	-0.327	0.148	-0.153	-0.29	no	no	no	no	no	yes	no	SLC5A7;KYNU;CDH26;ZNF746;LRIG2	2;2;2;2;2	no;no;no;no;no
gL_002676	Hum_XLOC_004578		GATAACATCATTACACACACACA	-0.123	-0.221	-0.146	0.013	0.096	-0.338	0.031	-0.128	0.361	-0.281	no	no	no	no	no	no	no
gL_002677	Hum_XLOC_004578		AAGAATAAACAAAGGTGGGCAGG	0.064	-0.404	0.031	-0.648	-0.024	-0.557	0.272	-0.228	-0.454	-0.653	no	no	no	no	no	no	no
gL_002678	Hum_XLOC_004578		CTCAGAACTAAGCAGCAACCTCA	-0.393	-0.047	0.493	-0.353	0.016	-0.222	0.031	0.303	-0.093	0.272	no	no	no	no	no	no	no
gL_002679	Hum_XLOC_004580		AGGCATCAACAATCAGCCGCTAT	0.571	0.004	-0.278	0.329	0.167	-0.112	0.025	0.259	-0.094	0.097	no	no	no	no	no	no	no
gL_002680	Hum_XLOC_004580		GTCTTGTAAATTTGGATCGTCAC	-0.212	0.058	0.313	-0.21	0.141	0.037	0.056	0.113	0.213	0.218	no	no	no	no	no	no	no
gL_002681	Hum_XLOC_004580		AGTCTTGTAAATTTGGATCGTCA	0.082	-0.191	-0.068	-0.101	-0.078	0.066	-0.046	-0.065	-0.207	-0.002	no	no	no	no	no	no	no
gL_002682	Hum_XLOC_004580		TTATCAAATCATACTTTGCCACG	0.457	-0.204	0.278	-0.165	0.369	0.045	-0.181	0.199	0.185	-0.419	no	no	no	no	no	no	no
gL_002683	Hum_XLOC_004580		ACTGAGAGAATCCACAGACCCTT	0.135	-0.104	0.645	-0.092	-0.268	0.631	-0.051	0.517	-0.335	-0.27	no	no	no	no	no	yes	no	OR2M3	2	no
gL_002684	Hum_XLOC_004580		AAACTGAGAGAATCCACAGACCC	-0.332	-0.19	0.412	-0.415	0.12	-0.522	0.109	0.269	-0.181	0.298	no	no	no	no	no	yes	no	OR2M3	2	no
gL_002685	Hum_XLOC_004581		CTTAAGAAAAGCAGGATGTCAGT	-0.684	0.234	0.677	0.078	-0.022	0.206	-0.021	0.225	-0.012	0.423	no	no	no	no	no	no	no
gL_002686	Hum_XLOC_004581		CCTTAAGAAAAGCAGGATGTCAG	0.108	0.268	0.103	0.117	0.825	-0.454	0.062	-0.054	-0.442	0.133	no	no	no	no	no	no	no
gL_002687	Hum_XLOC_004581		CACAGAGGAAAGAATGCTGGCAT	-0.088	-0.364	0.543	-0.207	-0.092	-0.482	-0.271	0.565	0.383	-0.394	no	no	no	no	no	no	no
gL_002688	Hum_XLOC_004581		ATAAGCGTTTGAGGCAGAAGCAG	0.163	-0.31	0.307	-0.081	-0.182	-0.091	-0.075	-0.295	-0.756	-0.275	no	no	no	no	no	no	no
gL_002689	Hum_XLOC_004581		AGGAATACTTCCCTGCACACAAG	0.152	-0.129	-0.008	0.301	0.021	-0.087	0.428	0.148	0.082	-0.021	no	no	no	no	no	no	no
gL_002690	Hum_XLOC_004581		CCAGGAATACTTCCCTGCACACA	0.295	0.097	0.366	-0.025	-0.128	-0.364	0.085	0.567	-0.165	-0.164	no	no	no	no	no	no	no
gL_002691	Hum_XLOC_004587	HSD11B1-AS1	AACTTCAGAGAAACCGCTGACAT	-0.345	0.064	0.099	0.062	0.295	0.103	0.31	0.11	0.339	-0.027	no	no	no	no	no	no	no
gL_002692	Hum_XLOC_004587	HSD11B1-AS1	CGCAGTAGACAGAGACAGACCGA	-0.18	0.202	0.107	-0.075	0.071	-0.559	0.194	-0.116	-0.126	-0.576	no	no	no	no	no	no	no
gL_002693	Hum_XLOC_004587	HSD11B1-AS1	AATTCTTGAGTTCATAGCCCAGT	0.458	0.242	0.641	-0.081	0.007	0.116	-0.169	-0.043	-0.216	-0.042	no	no	no	no	no	no	no
gL_002694	Hum_XLOC_004600		AGAAAAGCATTACAGAGCACAAC	-0.486	-0.119	0.24	-0.237	-0.278	0.071	0.08	-0.169	-0.249	-0.202	no	no	no	no	no	no	no
gL_002695	Hum_XLOC_004600		TCAGAAAAGCATTACAGAGCACA	-0.737	-0.186	0.135	-0.227	-1.25	-0.706	-0.147	0.027	-0.906	-1.731	no	no	no	no	yes	no	no
gL_002696	Hum_XLOC_004600		ATCTGCATACTAGAGGCTCACAG	-0.422	-0.42	0.091	-0.242	-0.145	-0.193	0.267	0.091	-0.377	-0.28	no	no	no	no	no	no	no
gL_002697	Hum_XLOC_004600		TTCAAATATTTAATGGAATCACA	-0.806	-0.445	0.22	0.475	-0.161	0.407	-0.207	0.317	0.242	-0.136	no	no	no	no	no	no	no
gL_002698	Hum_XLOC_004601		TGAAAATACCTTGAGCACCAATC	0.12	0.461	0.984	-0.027	-0.308	-0.043	0.162	0.669	-0.009	0.124	no	no	no	no	no	no	no
gL_002699	Hum_XLOC_004601		ACAGCTGGTTGTACAGGAGACTG	-0.372	0.143	0.537	0.078	-0.182	-0.203	0.047	0.092	-0.374	0.727	no	no	no	no	no	no	no
gL_002700	Hum_XLOC_004601		ATCTACTAAAGAAATCGGCCCCA	0.242	-0.838	0.058	-0.44	-0.243	0.295	-0.255	0.133	0.535	0.415	no	no	no	no	no	no	no
gL_002701	Hum_XLOC_004601		ATATTGTACTAGTATCCAATCTC	-0.154	-0.434	0.113	0.171	0.185	-0.503	-0.124	0.452	0.133	-0.159	no	no	no	no	no	no	no
gL_002702	Hum_XLOC_004601		ATAGCCACATTGCTGGACGGGAA	-0.252	-0.316	-0.229	0.144	-0.087	-0.034	-0.02	0.162	-0.026	-0.21	no	no	no	no	no	no	no
gL_002703	Hum_XLOC_004607	LINC01693	ATTAGACAGAATTTAGGCTGCAG	0.231	-0.346	0.415	-0.372	-0.089	0.04	0.09	0.086	0.158	-0.23	no	no	no	no	no	no	no
gL_002704	Hum_XLOC_004607	LINC01693	TTGCCACCTTCAAAGCACCTCAG	0.377	-0.178	0.519	-0.036	-0.434	0.579	0.018	0.216	-0.529	0.149	no	no	no	no	no	no	no
gL_002705	Hum_XLOC_004607	LINC01693	CATTGCTTCACAGATCCACAGAT	-0.07	0.165	0.585	-0.1	0.117	-0.027	0.083	0.019	0.112	-0.015	no	no	no	no	no	no	no
gL_002706	Hum_XLOC_004607	LINC01693	AAAAGCTCCATGAATGCCGGCTG	0.203	-0.057	0.014	-0.15	-0.421	0.188	-0.256	0.505	-0.34	-0.356	no	no	no	no	no	no	no
gL_002707	Hum_XLOC_004607	LINC01693	GAGTAAAAGCTCCATGAATGCCG	-0.35	-0.177	0.545	-0.245	0.032	0.326	-0.306	0.415	-0.126	0.159	no	no	no	no	no	no	no
gL_002708	Hum_XLOC_004607	LINC01693	GAAAACTAACCCAGGGAAGCAGG	-0.053	0.568	-0.469	-0.248	0.14	0.293	-0.034	0.153	-0.393	-0.105	no	no	no	no	no	no	no
gL_002709	Hum_XLOC_004617		TCAATCAGTCAAGGCAGGAGCTT	0.585	0.386	0.405	0.115	0.135	0.276	0.162	0.439	-0.105	-0.3	no	no	no	no	no	no	no
gL_002710	Hum_XLOC_004617		TCCAGAAGAAGAATGTCACAAGG	0.06	-0.168	0.464	-0.177	-0.013	-0.301	0.012	0.23	-0.428	0.252	no	no	no	no	no	no	no
gL_002711	Hum_XLOC_004617		ATCATAAGATTCATTGTCCAGAA	0.445	-1.143	0.045	-0.678	0.09	0.04	-0.165	0.388	0.581	-0.1	no	no	no	no	no	no	no
gL_002712	Hum_XLOC_004617		TACGAAAAGAGAGTCAGCGAAGG	-0.346	0.487	0.826	-0.661	0.553	0.9	0.048	0.679	-0.212	-0.411	no	no	no	no	no	yes	no	HHLA2;CLN8;SCIN;DNAL1;DNAAF4	1;1;2;2;2	no;no;no;no;no
gL_002713	Hum_XLOC_004617		GTACGAAAAGAGAGTCAGCGAAG	0.403	-0.483	0.015	-0.157	-0.042	-0.796	0.195	-0.739	0.409	0.431	no	no	no	no	no	yes	no	HHLA2;CLN8;SCIN;DNAL1;DNAAF4	1;1;2;2;2	no;no;no;no;no
gL_002714	Hum_XLOC_004617		CCCTTGATCCTCCAGCAAGCCGG	-0.035	0.002	0.372	-0.839	-0.168	0.255	-0.43	0.328	-0.472	-0.535	no	no	no	no	no	no	no
gL_002715	Hum_XLOC_004619	LINC02771	AGCAGATGGCAGATCAGGAACTG	-0.19	0.144	-0.076	-0.226	0.107	-0.135	-0.011	0.048	0.075	-0.314	no	no	no	no	no	no	no
gL_002716	Hum_XLOC_004619	LINC02771	AAAAGAAGCAGATGGCAGATCAG	0.37	-0.284	0.655	0.038	0.103	0.259	0.413	0.497	-0.438	0.323	no	no	no	no	no	no	no
gL_002717	Hum_XLOC_004619	LINC02771	TGATGGAAAAGAAGCAGATGGCA	0.157	-0.137	0.168	0.274	-0.505	0.265	0.045	0.179	-0.274	0.152	no	no	no	no	no	no	no
gL_002718	Hum_XLOC_004619	LINC02771	GTGATGGAAAAGAAGCAGATGGC	0.097	-0.102	-0.262	-0.403	-0.108	-0.373	-0.491	0.204	-0.456	0.301	no	no	no	no	no	no	no
gL_002719	Hum_XLOC_004619	LINC02771	GAGCTATGAAGAGGTGAGACAGC	0.594	0.21	0.452	0.088	-0.135	0.408	-0.095	0.067	0.048	0.041	no	no	no	no	no	no	no
gL_002720	Hum_XLOC_004619	LINC02771	GTTCATACTGTGGCAAGGACTGT	0.109	-0.221	0.085	0.146	0.102	-0.398	-0.081	0.193	-0.147	-0.239	no	no	no	no	no	no	no
gL_002721	Hum_XLOC_004620		TTTGTCGCTGCATTCTTCCCAGG	0.515	0.262	-0.241	0.041	0.506	0.647	0.287	0.012	-0.324	-0.417	no	no	no	no	no	no	no
gL_002722	Hum_XLOC_004620		TTCACCAACACAACAGTTGCCAG	-0.603	-0.135	0.018	-0.249	0.095	-0.08	-0.177	0.029	-0.328	-0.029	no	no	no	no	no	no	no
gL_002723	Hum_XLOC_004620		CGTAGAGATTCAGCACAGTGCCG	-0.082	0.236	-0.07	-0.374	0.325	-0.251	0.346	-0.236	-0.913	0.25	no	no	no	no	no	no	no
gL_002724	Hum_XLOC_004620		CCAGCCTAGTGACTCAGCCCCTC	0.085	-0.096	-0.254	-0.03	-0.074	-0.154	0.249	-0.023	0.153	-0.054	no	no	no	no	no	no	no
gL_002725	Hum_XLOC_004620		ACTCCACACCTCAACGCTACCTC	0.117	-0.19	-0.501	0.248	-0.026	0.001	-0.016	-0.503	-0.104	0.161	no	no	no	no	no	no	no
gL_002726	Hum_XLOC_004620		AGACTCCACACCTCAACGCTACC	0	0.068	-0.099	-0.104	0.164	0.31	0.522	0.136	0.145	0.179	no	no	no	no	no	no	no
gL_002727	Hum_XLOC_004632		GCAATGAATGAACAGAGAGGCGT	-0.04	0.077	0.587	-0.258	-0.005	-0.343	0.033	0.254	-0.317	0.053	no	no	no	no	no	no	no
gL_002728	Hum_XLOC_004632		ATATTACTGAAATACCACCAAGC	0.101	-0.822	0.122	0.02	-0.041	0.135	-0.435	0.358	0.28	0.273	no	no	no	no	no	no	no
gL_002729	Hum_XLOC_004632		CAATAATATTGAATTAGGCCAGT	1.492	0.136	-0.024	-0.144	0.362	0.211	-0.483	0.025	0.179	0.037	no	no	no	no	no	no	no
gL_002730	Hum_XLOC_004632		CAAAATGTGAGACAGAGACACAG	-0.479	0.167	0.275	-0.234	-0.088	-0.379	-0.106	-0.108	-0.334	-0.142	no	no	no	no	no	no	no
gL_002731	Hum_XLOC_004632		CCTTAAAGCAATGTGGCAGACTC	0.075	-0.29	0.397	0.086	-0.016	-0.319	0.376	0.196	-0.563	0.359	no	no	no	no	no	no	no
gL_002732	Hum_XLOC_004632		CTAGATTATGTAAGTAGCAGCCC	-0.064	-0.29	0.576	-0.167	-0.33	0.381	-0.073	0.181	-0.5	-0.038	no	no	no	no	no	no	no
gL_002733	Hum_XLOC_004636		TAAAATCTCCAAATGTTCCCTGC	-0.471	-0.288	-0.076	-0.338	-0.791	0.672	0.38	-0.088	0.336	-0.048	no	no	no	no	no	no	no
gL_002734	Hum_XLOC_004636		GGATTAAATTGAAGAGGGTAAAG	0.355	-0.909	0.143	-0.007	0.08	-0.398	0.004	-0.019	-0.21	0.243	no	no	no	no	no	no	no
gL_002735	Hum_XLOC_004636		ACAAATAAATAAACAAGCGCATA				-0.063	0.045				-0.351	-0.656				no	no	no	no
gL_002736	Hum_XLOC_004636		AAACAAATAAATAAACAAGCGCA	1.084	0.043		0.613	0.061	-0.656	-0.228		-0.613	1.305	no	no		no	no	no	no
gL_002737	Hum_XLOC_004636		ACCACAAACTAATGACCTCTGAA	-0.108	-0.188	-0.034	0.118	-0.068	0.302	-0.466	-0.047	-0.005	-0.329	no	no	no	no	no	no	no
gL_002738	Hum_XLOC_004652	SPATA17-AS1	GTTACATCTGCAGTGACCCTGTA	-0.131	0.265	0.246	-0.239	-0.25	0.375	-0.1	-0.276	0.007	0.414	no	no	no	no	no	no	no
gL_002739	Hum_XLOC_004652	SPATA17-AS1	ACACCATACATATTAGAGTAGGT	-0.312	-0.348	0.695	-0.025	0.364	0.93	0.058	0.534	0.162	-0.656	no	no	no	no	no	no	no
gL_002740	Hum_XLOC_004652	SPATA17-AS1	AAAGTTAAGCAGAAGGACTCCAC	-0.137	-0.085	-0.039	0.62	-0.119	-0.675	-0.104	-0.011	0.395	0.156	no	no	no	no	no	no	no
gL_002741	Hum_XLOC_004652	SPATA17-AS1	AGCCTTTAACACACCGAAGACCT	0.399	0.1	0.028	0.216	-0.207	-0.493	-0.331	0.19	-0.193	0.454	no	no	no	no	no	no	no
gL_002742	Hum_XLOC_004652	SPATA17-AS1	TTCACCCTTCAGAAAAGAGCCTG	0.078	0.014	-0.423	0.096	-0.093	0.157	0.072	-0.405	-0.236	-0.401	no	no	no	no	no	no	no
gL_002743	Hum_XLOC_004652	SPATA17-AS1	CTCTCATGATGTTGTAGTCCAGA	0.534	-0.088	0.393	0.252	-0.235	-0.107	0.011	0.37	-0.325	-0.378	no	no	no	no	no	no	no
gL_002744	Hum_XLOC_004653		TAAGCAATAACTGCATGCCAGGT	0.245	0.146	0.489	-0.282	-0.193	-0.033	0.451	0.52	0.263	0.052	no	no	no	no	no	no	no
gL_002745	Hum_XLOC_004653		TAAGATTCTACAAATGCCCACAT	0.771	-0.018	0.75	-0.176	0.823	-0.203	-0.271	0.56	0.329	-0.124	no	no	no	no	no	no	no
gL_002746	Hum_XLOC_004653		ATCTTATTTGGAAACAGGTCCAT	0.117	0.271	0.116	0.119	-0.117	0.473	-0.117	0.052	0.136	-0.031	no	no	no	no	no	no	no
gL_002747	Hum_XLOC_004653		AAAGGTTAAGTCACTCAGACCCA	-0.588	0.139	0.364	0.03	-0.407	0.06	0.21	0.02	0.109	-0.419	no	no	no	no	no	no	no
gL_002748	Hum_XLOC_004653		TGCACAGATTTAATCACAGCCTT	0.348	-0.141	-0.394	0.032	0.324	0.196	-0.392	0.114	-0.047	-0.713	no	no	no	no	no	no	no
gL_002749	Hum_XLOC_004653		TTTCCAAAAGTATGGCATCCAGA	-0.204	-0.226	0.541	-0.716	-0.028	-0.146	-0.318	0.236	-0.248	0.687	no	no	no	no	no	no	no
gL_002750	Hum_XLOC_004657	TGFB2-AS1	TTTCCATCTACAACAGCACCAGG	-0.008	0.107	0.057	-0.502	-0.232	-0.389	0.032	0.357	-0.674	-0.545	no	no	no	no	no	no	no
gL_002751	Hum_XLOC_004657	TGFB2-AS1	CAGCCTGTCTACCTGCAGCACAC	-0.056	-0.17	0.047	-0.081	-0.056	-0.172	0.033	0.126	-0.421	0.026	no	no	no	no	no	no	no
gL_002752	Hum_XLOC_004657	TGFB2-AS1	AAATATATAAATTTCAGCCCAGG	0.083	-0.429	0.162	0.089	0.031	0.303	-0.464	-0.199	-0.498	-0.255	no	no	no	no	no	no	no
gL_002753	Hum_XLOC_004657	TGFB2-AS1	TCAGGAATAAAACTCCCCAGCCA	0.712	-0.445	0.191	0.189	-0.255	0.214	-0.702	-0.252	-0.628	-0.229	no	no	no	no	no	no	no
gL_002754	Hum_XLOC_004657	TGFB2-AS1	ACGTCACTTTGTTGAAGGCAGAC	-0.288	-0.349	0.168	-0.32	0.204	-0.37	0.05	0.366	-0.082	-0.083	no	no	no	no	no	no	no
gL_002755	Hum_XLOC_004657	TGFB2-AS1	CTACTAATAACCTAGGCCCCATA	-0.162	0.181	0.29	-0.14	0.009	-0.26	-0.189	0.034	0.029	0.077	no	no	no	no	no	no	no
gL_002756	Hum_XLOC_004661	LYPLAL1-DT	GAGAATGATTTGCACCAAGCCAC	-0.527	-0.123	-0.537	-0.008	-0.448	-0.302	-0.038	-0.134	-0.019	-0.481	no	no	no	no	no	no	no
gL_002757	Hum_XLOC_004661	LYPLAL1-DT	TACATAAAGAAATAGCGGCCTTA	0.271	-0.431	0.193	-0.704	-0.494	-0.165	-0.164	0.365	0.207	-0.165	no	no	no	no	no	no	no
gL_002758	Hum_XLOC_004661	LYPLAL1-DT	ATACATAAAGAAATAGCGGCCTT	0.361	-0.376	0.47	-0.287	0.115	-0.528	-0.3	0.541	0.094	-0.278	no	no	no	no	no	no	no
gL_002759	Hum_XLOC_004661	LYPLAL1-DT	CACCAATGTTCACTCAAGGCCCA	-0.532	-0.123	0.301	-0.224	0.091	0.01	0.169	0.093	0.039	-0.508	no	no	no	no	no	no	no
gL_002760	Hum_XLOC_004661	LYPLAL1-DT	TCAGTACAGTTACAACTGCCTCA	0.189	0.166	0.952	-0.372	0.164	-0.013	-0.028	0.423	-0.13	-0.22	no	no	no	no	no	no	no
gL_002761	Hum_XLOC_004683	LINC02817	TGCTCAATCAAGTAGGATGCTTC	0.21	0.292	-0.166	-0.039	-0.298	-0.216	-0.016	0.281	-0.438	0.283	no	no	no	no	no	no	no
gL_002762	Hum_XLOC_004683	LINC02817	GGTAAATAAATATATCGGTCCAA	0.348	-0.106	0.064	-0.088	0.022	0.242	0.374	-0.373	0.529	0.16	no	no	no	no	no	no	no
gL_002763	Hum_XLOC_004683	LINC02817	GCACCTGCCACCACACCCAGCTA	-0.854	-0.338	-0.08	-1.588	-0.875	-1.439	-0.138	-0.914	-0.898	-2.529	no	no	no	yes	yes	yes	yes	GTF2H3;SRSF3;RPL37;WDR3;PSMC1;TBCB;GTPBP4;SFPQ;LIAS;UBA1;TUBGCP4;PNPT1;LLPH;METTL14;DSN1;C12orf45;GEMIN6;SNRPD1;FAM227A;RRP7A;ZNF431;TMEM242;SWSAP1;DENND2C;GNB5;ZBTB25;MAGT1;PLLP;NEK9;TRIM24;ENOSF1;EFCAB11;NTRK3;FEM1A;FANCD2;ATM;NMT2;CPT2;CATSPER2;GREM1;SGSM1;SRGAP2C;ZNF556;TIGD5;LRRC57;KRBA2;ZNF813;PEDS1;KRIT1;KPNA6;RNASET2;TNFRSF9;EIF2AK2;TM7SF3;UHRF1BP1;ATXN3;PRR11;HES2;N4BP2;SAR1A;FKBP1A;MAVS;KCNK6;MTHFD1;SEC23A;LIPG;SLC25A15;SETD6;QPRT;ZNF106;CORO2A;TRDMT1;TSPAN14;FBXL20;RNF141;PLEKHB2;MINDY2;ZNF141;MGAT1;HSD17B7;HILPDA;ARHGEF39;BRDT;ABHD2;P3H4;HUNK;GABPB2;LPP;TMEM236;TMCO3;NUBPL;CNKSR3;FAM126B;FUT6;GALK2;GNE;DFFA;AIRE;ZNF714;C19orf47;GPR155;TCF23;SCRG1;C9orf64;KIAA1958;PTCHD1;CLPX;SPATA33;PAFAH1B2;RHOH;LRATD2;HINT1;TMC7;ZNF160;FAM98B;ZNF562;ETFDH;P2RY6;PCDHB1;PPIH;DNAJB7;PPP1R3B;NMNAT1;UBXN2A;GVQW3;HARBI1;SSTR2;TMEM106A;ZNF566;ZNF749;CLEC17A;ZNF793;KCTD21;SRGAP2B;ANXA4;ENTPD4;KANK2;FITM2;MFAP5;SPG7;ZNF534;CCDC152;INPP5B;FBXO48;EMP2;PLIN5;MTRNR2L4;OR5H14;N4BP2L2;COA8;GATC;SPIB;MLLT6;SYNRG	1;1;1;2;2;2;2;2;2;2;2;2;2;2;2;2;2;2;2;2;2;2;0;0;1;1;1;1;1;1;1;1;1;1;1;1;1;1;1;1;1;1;1;1;1;1;1;1;2;2;2;2;2;2;2;2;2;2;2;2;2;2;2;2;2;2;2;2;2;2;2;2;2;2;2;2;2;2;2;2;2;2;2;2;2;2;2;2;2;2;2;2;2;2;2;2;2;2;2;2;2;2;2;2;2;2;2;2;2;2;2;2;2;2;2;2;2;2;2;2;2;2;2;2;2;2;2;2;2;2;2;2;2;2;2;2;2;2;2;2;2;2;2;2;2;2;2;2;2;2;2;2;2;2	yes;yes;yes;yes;yes;yes;yes;yes;yes;yes;yes;yes;yes;yes;yes;yes;yes;yes;yes;yes;yes;yes;no;no;no;no;no;no;no;no;no;no;no;no;no;no;no;no;no;no;no;no;no;no;no;no;no;no;no;no;no;no;no;no;no;no;no;no;no;no;no;no;no;no;no;no;no;no;no;no;no;no;no;no;no;no;no;no;no;no;no;no;no;no;no;no;no;no;no;no;no;no;no;no;no;no;no;no;no;no;no;no;no;no;no;no;no;no;no;no;no;no;no;no;no;no;no;no;no;no;no;no;no;no;no;no;no;no;no;no;no;no;no;no;no;no;no;no;no;no;no;no;no;no;no;no;no;no;no;no;no;no;no;no
gL_002764	Hum_XLOC_004683	LINC02817	TTGTTCATAGGCTGAGATCCTGA	0.106	-0.217	0.055	0.033	-0.057	-0.499	-0.279	-0.177	-0.019	-0.096	no	no	no	no	no	no	no
gL_002765	Hum_XLOC_004683	LINC02817	AACAAGTGTTTGTTCATAGGCTG	0.238	-0.043	0.419	-0.023	-0.227	-0.003	0.218	0.234	-0.271	0.146	no	no	no	no	no	no	no
gL_002766	Hum_XLOC_004683	LINC02817	CTGCAATACCAGTGTGAGTGCAT	-0.471	0.337	0.153	0.193	-0.068	0.297	0.184	0.099	-0.248	0.054	no	no	no	no	no	no	no
gL_002767	Hum_XLOC_004684		CATCCACTTTGCAAACACATCCA	-0.054		0.108	-0.008	-0.307	0.146		0.252	-0.36	0.459	no		no	no	no	no	no
gL_002768	Hum_XLOC_004684		AGCAAGAACAGACTGATTGGCCC	-0.357	-0.177	0.076	0.092	0.072	-0.186	0.025	0.246	-0.251	-0.562	no	no	no	no	no	no	no
gL_002769	Hum_XLOC_004684		ATTACATAAGCATCCTGCCAGCC	0.322	-0.157	0.063	-0.085	0.019	0.083	0.093	-0.037	-0.195	-0.301	no	no	no	no	no	no	no
gL_002770	Hum_XLOC_004684		ATGATTACATAAGCATCCTGCCA	-0.158	0.49	0.595	0.534	0.016	-0.159	-0.284	0.736	-0.313	0.34	no	no	no	no	no	no	no
gL_002771	Hum_XLOC_004684		CAAGTGTGTATATCAGTGGCTCC	0.278	0.296	0.465	0.013	-0.577	0.017	0.175	0.025	0.103	-0.087	no	no	no	no	no	no	no
gL_002772	Hum_XLOC_004684		ACTCCCATTTCAATAGCTCCACA	0.127	-0.286	0.571	0.238	-0.407	-0.051	0.293	0.222	0.214	0.377	no	no	no	no	no	no	no
gL_002773	Hum_XLOC_004688	LINC02257	CCTGAATCAAGTTTGCATTCCTG	0.691	0.182	0.411	0.066	-0.057	0.021	-0.106	0.403	0.285	-0.185	no	no	no	no	no	no	no
gL_002774	Hum_XLOC_004688	LINC02257	AATATTTAATGACATTCCCACAA	-0.645	-0.299	-0.226	-0.083	0.301	0.013	0.221	0.118	0.419	-0.379	no	no	no	no	no	no	no
gL_002775	Hum_XLOC_004688	LINC02257	AAATATTTAATGACATTCCCACA	-0.678	0.06	0.903	0.344	-0.157	1.107	-0.269	0.956	0.386	-1.058	no	no	no	no	no	no	no
gL_002776	Hum_XLOC_004688	LINC02257	CCTAAAACACCACCAGAGCACAA	-0.184	-0.109	0.073	-0.155	0.063	-0.159	-0.477	-0.016	0.091	0.038	no	no	no	no	no	no	no
gL_002777	Hum_XLOC_004688	LINC02257	GTCCTAAAACACCACCAGAGCAC	-0.304	-0.62	0.06	-0.001	-0.026	-0.202	-0.117	-0.018	-0.298	0.218	no	no	no	no	no	no	no
gL_002778	Hum_XLOC_004688	LINC02257	ACAGACATGATAGTGCCTGCAGA	-0.286	0.073	0.472	-0.541	0.295	0.041	0.236	0.068	-0.065	-0.171	no	no	no	no	no	no	no
gL_002779	Hum_XLOC_004689	LINC01705	ACAGAGTTCATGAGTTATCCAGC	0.04	-0.39	0.2	0.684	0.106	-0.183	-0.034	-0.172	0.061	-0.219	no	no	no	no	no	no	no
gL_002780	Hum_XLOC_004689	LINC01705	TGCAATAAGATCCCCAGCCTGTA	0.23	-0.08	-0.204	0.173	0.027	-0.248	-0.084	-0.227	0.084	0.353	no	no	no	no	no	no	no
gL_002781	Hum_XLOC_004689	LINC01705	TCTGCAATAAGATCCCCAGCCTG	0.076	-0.066	-0.066	-0.537	0.147	-0.508	-0.214	0.17	-0.156	0.049	no	no	no	no	no	no	no
gL_002782	Hum_XLOC_004689	LINC01705	ATTTCTGCAATAAGATCCCCAGC	-0.486	-0.154	0.514	-0.306	-0.031	-0.058	-0.239	0.408	0.257	0.058	no	no	no	no	no	no	no
gL_002783	Hum_XLOC_004689	LINC01705	GGGACACCAACAAGGGAGCGCTT	0.31	0.113	-0.519	0.387	-0.013	0.665	-0.006	-0.239	-0.033	-0.484	no	no	no	no	no	no	no
gL_002784	Hum_XLOC_004689	LINC01705	ACACAGGTGATATACGATGCAAC	0.668	0.201	0.783	0.193	-0.001	-0.155	-0.243	0.443	-0.068	-0.186	no	no	no	no	no	no	no
gL_002785	Hum_XLOC_004691		GATGCACAAAAGGAAACGCTCAG	0.538	-0.198	0.113	-0.55	-0.538	-0.361	0.099	-0.199	-0.464	-0.333	no	no	no	no	no	no	no
gL_002786	Hum_XLOC_004691		AGATAAACAAATTAGAGGCCAAG	0.268	0.115	-0.297	-0.706	-0.068	0.557	0.101	-0.528	-0.008	-0.815	no	no	no	no	no	no	no
gL_002787	Hum_XLOC_004691		AAAGATAAACAAATTAGAGGCCA	0.004	0.113	-0.61	-0.187	-0.646	0.179	-0.097	-0.265	-1.027	-0.229	no	no	no	no	no	no	no
gL_002788	Hum_XLOC_004691		GCATTCGAAAGGATCCATCCCAT	0.382	-0.348	0.354	-0.231	-0.634	-0.969	-0.279	-0.182	-0.718	-0.341	no	no	no	no	no	no	no
gL_002789	Hum_XLOC_004691		ATGCATTCGAAAGGATCCATCCC	0.134	0.309	0.429	0.191	-0.277	-0.456	0.703	0.477	-0.408	0.06	no	no	no	no	no	no	no
gL_002790	Hum_XLOC_004705		TGTCTATGTCCTTGTGTTCCCGT	-0.053	-0.164	0.134	-0.205	-0.126	0.042	-0.028	-0.038	0.108	0.604	no	no	no	no	no	no	no
gL_002791	Hum_XLOC_004705		GGGCTGGCTGACTCACTCCAGGA	-0.09	0.132	0.085	-0.17	-0.059	0.513	-0.032	-0.048	0.155	-0.463	no	no	no	no	no	no	no
gL_002792	Hum_XLOC_004705		AGGTTTAACCATCCTCAGGGCTG	-0.442	-0.211	0.184	-0.088	-0.131	0.031	-0.232	0.153	-0.003	-0.937	no	no	no	no	no	no	no
gL_002793	Hum_XLOC_004705		TAGGATTAGGTTTAACCATCCTC	0.063	-0.188	0.653	0.488	-0.219	0.861	0.61	0.722	0.437	0.907	no	no	no	no	no	no	no
gL_002794	Hum_XLOC_004705		TATAGGATTAGGTTTAACCATCC	-0.57	0.465	-0.572	-0.145	-0.111	-0.616	-0.105	-0.101	-0.119	0.597	no	no	no	no	no	no	no
gL_002795	Hum_XLOC_004705		CCTGTGAAGATGATTGTCCCTGG	0.319	0.153	0.216	-0.122	-0.152	-0.605	-0.192	0.219	0.215	0.684	no	no	no	no	no	no	no
gL_002796	Hum_XLOC_004710		TGCAACAGTATGTATCCTACAGC	-0.02	-0.237	0.512	-0.042	-0.087	0.473	0.222	0.443	0.015	-0.521	no	no	no	no	no	no	no
gL_002797	Hum_XLOC_004710		GACTACAGGAACATGCCACCACA	-1.883	-0.499	-0.553	-2.555	-1.909	-1.822	-0.484	-0.645	-2.313	-4.271	yes	no	no	yes	yes	yes	yes	RPL37;SNRPD3;INTS6;TUBGCP4;GCSH;RBBP4;NTRK3;LIMD1;ZNF397;ATXN2;METTL6;CFLAR;BIRC3;PRR11;RBL1;ZNF268;EFHC1;ZNF106;TRDMT1;TSPAN14;KCTD20;FBXO9;ALDH5A1;KIAA2013;ACOT9;MKLN1;ZNF141;ENOSF1;FAM149B1;VPS53;ELAC1;FEM1A;LPP;C16orf87;GATAD1;GNE;LRRC2;HINT1;TOR1AIP2;WIPF2;PCDHB1;NMNAT1;SPTBN2;SWSAP1;UBXN2A;ZNF154;IBA57;CEP57L1;ZNF566;SLC4A5;ZNF69;RNF115	1;2;2;2;2;2;1;1;1;1;1;2;2;2;2;2;2;2;2;2;2;2;2;2;2;2;2;2;2;2;2;2;2;2;2;2;2;2;2;2;2;2;2;2;2;2;2;2;2;2;2;2	yes;yes;yes;yes;yes;yes;no;no;no;no;no;no;no;no;no;no;no;no;no;no;no;no;no;no;no;no;no;no;no;no;no;no;no;no;no;no;no;no;no;no;no;no;no;no;no;no;no;no;no;no;no;no
gL_002798	Hum_XLOC_004710		AGATTATAGCTAGGAGGCACCCA	-0.444	0.026	0.085	-0.023	0.074	-0.786	-0.345	0.008	0.018	-0.264	no	no	no	no	no	no	no
gL_002799	Hum_XLOC_004710		ATCAACACTATGTGGCAGCTTGA	-0.649	-0.137	0.409	0.141	0.137	0.086	-0.057	0.496	0.25	0.012	no	no	no	no	no	no	no
gL_002800	Hum_XLOC_004710		TCAGAGTAAAAGCCAAAGCCCCA	0.125	-0.249	0.106	-0.253	-0.058	0.517	0.277	0.042	-0.152	0.542	no	no	no	no	no	no	no
gL_002801	Hum_XLOC_004710		CGACATGTACTAAAGATCCCCAC	-0.566	0.019	-0.768	0.284	-0.848	0.055	-0.194	-0.061	-0.093	-0.17	no	no	no	no	no	no	no
gL_002802	Hum_XLOC_004717	CNIH3-AS2	TTATACACCAAGTTGTCAGCACA	-0.067		-0.03	-0.036	0.17	-0.244		0.074	0.135	-0.255	no		no	no	no	no	no
gL_002803	Hum_XLOC_004717	CNIH3-AS2	ACTTCACAATAGTGCCAAAGCGA	-0.763	0.095	0.372	-0.475	-0.39	-0.517	0.413	0.53	-0.442	0.404	no	no	no	no	no	no	no
gL_002804	Hum_XLOC_004717	CNIH3-AS2	ACACTTTACAGACAGTCCCCGAC	-0.428	0.094	-0.084	0.421	-0.124	0.033	-0.186	-0.016	0.069	0.969	no	no	no	no	no	no	no
gL_002805	Hum_XLOC_004717	CNIH3-AS2	ATAACATAACTGGTTAGGTCAGG	-0.841	-0.656	0.325	-0.562	-0.468	-2.023	0.052	0.317	-0.575	-0.474	no	no	no	no	no	yes	yes	OR1D2;ZNF506;PCSK5	2;2;2	yes;no;no
gL_002806	Hum_XLOC_004718	CNIH3-AS1	TGCTGCCAGAATACTCCATCCAT	0.094	0.154	0.554	0.14	0.391	-0.179	-0.326	-0.106	0.253	-1.124	no	no	no	no	no	no	no
gL_002807	Hum_XLOC_004718	CNIH3-AS1	AAATGGATCTGTGTTGGGGCAGT	-0.119	0.004	0.343	0.029	0.013	-0.372	0.137	0.379	-0.052	-0.467	no	no	no	no	no	no	no
gL_002808	Hum_XLOC_004718	CNIH3-AS1	TATTTCCAGTTTGGGAAGACGCT	0.536	0.191	0.707	0.425	0.021	-0.237	0.143	0.519	0.457	0.636	no	no	no	no	no	no	no
gL_002809	Hum_XLOC_004718	CNIH3-AS1	ATTTGAAATCTCTTTGCTTCCAG	-0.438	0.149	0.387	-0.175	-0.019	0.006	0.084	-0.188	0.006	-0.483	no	no	no	no	no	no	no
gL_002810	Hum_XLOC_004718	CNIH3-AS1	CCTGCCACAGTGTTTGACACCTC	0.523	-0.217	-0.164	-0.11	0.147	-0.004	-0.251	-0.07	-0.127	0.065	no	no	no	no	no	no	no
gL_002811	Hum_XLOC_004718	CNIH3-AS1	CATTGAACTCATCCTGGCACCTC	0.156	-0.093	0.681	0.232	0.411	-0.083	-0.215	0.316	-0.47	-0.384	no	no	no	no	no	no	no
gL_002812	Hum_XLOC_004733	H3-3A-DT	ACCGAAAACAGATCACACGGCCC	-0.562	-0.124	-0.059	-0.205	-0.152	0.205	-0.255	-0.09	-0.039	-0.226	no	no	no	no	no	no	no
gL_002813	Hum_XLOC_004733	H3-3A-DT	CTACCGAAAACAGATCACACGGC	0.21	-0.328	0.61	-0.213	-0.35	0.001	0.041	0.515	-0.205	-0.689	no	no	no	no	no	no	no
gL_002814	Hum_XLOC_004733	H3-3A-DT	CCTACCGAAAACAGATCACACGG	0.452	-0.28	-0.096	-0.539	0.269	0.724	0.322	-0.077	-0.771	-0.756	no	no	no	no	no	no	no
gL_002815	Hum_XLOC_004733	H3-3A-DT	TAACTAATGCAGAACAGCCTTCC	0.364	-0.168	0.246	0.234	-0.05	0.069	0.312	0.594	0.114	-0.519	no	no	no	no	no	no	no
gL_002816	Hum_XLOC_004733	H3-3A-DT	AATCACAAGGCAAAGTCCCACGA	-0.321	-0.072	0.319	-0.124	-0.164	-0.602	0.319	0.403	-0.28	-0.064	no	no	no	no	no	no	no
gL_002817	Hum_XLOC_004733	H3-3A-DT	AAATTGGATAATCATGACACAGT	0.461	-0.572	0.942	0.187	0.482	0.441	-0.018	0.535	0.679	0.17	no	no	no	no	no	no	no
gL_002818	Hum_XLOC_004738		AAGTACATATGTATTGGCACCCT	-0.574	-0.474	0.614	0.124	0.382	0.546	-0.099	0.373	0.298	0.223	no	no	no	no	no	no	no
gL_002819	Hum_XLOC_004738		TACCACTAACAATTGAGCAACTG	-0.745	-0.451	0.245	0.195	0.388	0.373	0.222	-0.002	0.002	-0.116	no	no	no	no	no	no	no
gL_002820	Hum_XLOC_004738		GTAAAGATACATGGGGAAGGCAT	-0.694	0.243	1.095	0.175	0.191	0.441	0.27	-0.044	-0.209	-0.074	no	no	no	no	no	no	no
gL_002821	Hum_XLOC_004741		GTTCACGCCATTCTCCTGCCTCA	-2.117	-2.405	-1.321	-3.938	-7.008	-6.277	-1.478	-2.852	-3.446	-7.092	yes	yes	yes	yes	yes	yes	yes	GEMIN8;DCAF7;USP8;ISG20L2;OXA1L;SMG1;CFAP298;TONSL;FBLIM1;DDX51;RRP7A;RPS29;FAM133B;WDR92;CWC25;TBCE;ZNF207;SNAPC1;MRPS10;SCAMP1;YY1;GTPBP4;SF3B1;NRDE2;NIP7;VHL;PRPF38A;SBNO1;INTS7;SPATA5;GINS4;GEMIN6;GGPS1;LSM11;MED27;NOL9;GMPS;MEAF6;DCTN5;CDT1;TSR1;DDX10;HAUS3;NCAPD2;SEMA3B;USE1;CCAR1;SLC25A3;DIS3;RTRAF;NUDC;TRPM7;CLSPN;PSMD8;RANGAP1;NKAP;LACTB;SUGP1;OGDH;UTP6;GTF2H3;TIMELESS;RAD1;MOB4;ATP5PB;C1orf109;UTP25;MED28;FCF1;MPHOSPH10;TTF1;RPL23;RAP1B;PAICS;GNL3L;GINS2;LARS1;CIR1;TXNL4A;GPN2;CIAO1;ZC3H8;POLR2D;CENPC;RPL37;RPL7L1;NOM1;UTP23;C12orf45;PSMG3;RRP1;MED11;TOPBP1;SNIP1;WDR82;FXN;ARIH1;CENPN;RFWD3;KRT8;RSL1D1;CYCS;HINFP;ALG14;OR4D9;KCMF1;NFATC2IP;TOP3A;MRPS23;COPB2;XPOT;FAM227A;RAD51D;OR7A17;ZNF431;DYNC1H1;PRIM1;GFPT1;IPO9;SDHD;H2BC15;RBM8A;MRPS21;TADA2A;GOLGA6L6;DDX52;IYD;LRRC7;ERCC8;ERBB3;GNB5;RAB27A;MGAT4A;AP1M1;ABCB11;PPP1R12B;ACER3;CBFA2T2;FCN1;XYLB;KCNK6;PCDH11Y;APOL1;RPS6KA5;PGK1;FZD3;VRK3;TMEM106B;AK1;C17orf75;CPT1A;COMMD9;CAND1;NEDD9;ALDH5A1;CFAP92;TTL;ATF6;NEK9;SLIRP;IFIT3;LRAT;TBC1D15;ZNF639;GTDC1;GRK4;IFT22;TEP1;IDO1;DNAJB1;VPS4A;SLC14A2;WNT2B;C5AR2;BIVM;SEMA4F;ARMC9;CHST12;IREB2;BRIP1;FEM1A;PIGM;ABL2;TPM3;LPP;TBCK;KCNMB1;TMCO3;MIPOL1;EXT2;ZNF385D;CNKSR3;DGKE;KCNJ6;COLEC12;NDUFV3;EMC10;CYB561A3;GBP4;MEMO1;SGPP2;ICA1L;ZDHHC3;SCRG1;SHROOM1;BEND7;PCLAF;ZNF91;ZNF526;ZNF283;SETD5;DNAJC21;ABHD15;C2orf68;OR10G3;RAB3B;ASPSCR1;ZNF778;SIK2;SEMA3E;DENND5B;CDC42BPG;LRG1;FAM98B;ESCO2;SLC25A33;ZNF556;ZMAT3;MFSD4B;NABP1;SPTBN2;MSRB3;FAM241A;CEP135;ARL10;POLD4;GATD1;LRRN4CL;LRRC57;RNF41;ERCC6L2;PLCXD1;CCBE1;MACC1;KREMEN1;UBE2G2;RBM43;RPS27L;SYN3;CCDC30;MYT1L;FSD2;BCDIN3D;HMGB1;XPNPEP3;ZNF605;OR11G2;ZNF682;RUNDC1;CAPZA2;FBXO48;AARD;TMEM88B;CEP43;ZNF845;OR3A2;LILRA2;L1TD1;LRRD1;MICAL3;FMN1;GATC;GALNT4;POC1B-GALNT4;CCL5;GTF2H5;POLR2J3;CYB561;HFE;RNF14;MRI1;CDK13;HES2;CHFR;CACNG5;TIGAR;SAR1A;CNOT4;CD82;ZNF268;SLC26A4;CD200;RFFL;OR1I1;MTAP;SNAP29;GRK3;SRSF5;SEC23A;MTG2;POFUT1;ANKRD12;XIAP;CMC2;TMEM87A;MTMR9;KCNA7;ZKSCAN1;RNF43;TUBD1;RND2;CLNK;KLHL5;RWDD1;GUCA1B;HEMK1;SLC35F5;FHL2;MESD;YIPF4;UBIAD1;SPRYD7;SPATS2;NAGK;SIRT5;IRF1;KLC1;OR7C1;KIF1C;LDLR;ZNF426;ARFIP2;KLRD1;DSG3;MTO1;CCDC142;APTX;SLC28A2;DYNC2LI1;SPPL2A;NAAA;SLC12A6;DISP2;TPM1;RNF157;RNF165;GABPB2;WDPCP;ARHGAP26;PURB;LRRC27;UEVLD;OLAH;PLA2R1;PLEKHG4B;ADPRHL1;FBXL2;GDPD1;APCDD1;FBXL18;DPYSL5;GNE;DFFA;NEK8;ORAI2;TRIM58;GPR155;LRRC58;LRPAP1;PIGX;C1orf50;HSPA4L;ARSK;ACSL6;LETM2;VSTM4;TTC7B;SVOP;IKBIP;SYNPO2L;ZNF606;GREM1;FBXO22;LAIR1;SLC43A2;MPLKIP;SMAGP;POLH;DSEL;ZNF561;ZNF554;PPP1R3B;PEAK1;KCNH6;ZNF791;CABP4;PAAF1;SLC35E3;TRIM72;MAGEB10;ZNF454;ZFP82;F2R;ZNF320;SS18L1;SP140L;TLCD2;IRS2;BTN3A2;SMYD4;TMEM17;FAM9C;ZNF70;NWD1;ZNF626;ZNF669;KIAA0408;ZNF766;ZNF124;WDR45;ZNF429;ENTPD4;ZNF461;ZNF544;ZNF813;ZNF26;PKHD1L1;XKR4;ZNF611;PEX26;CYB5RL;OR2A25;TINCR;RP3-370M22.8;POU5F2;SMIM31;MTRNR2L5;PCDHGA5;FRRS1L;ZNF8;GCLC;AOC1;LASP1;TMEM98;MAP3K9;SCIN;VTA1;PIK3C2A;CEP68;MBTPS2;SLC7A14;ANGEL1;RALBP1;ATP1A2;MRE11;ZDHHC6;GCLM;DAPK2;ARID1B;PLEKHA5;KIF1B;GINM1;RC3H2;PKP2;LAMC2;UNKL;EPN1;HAGH;TM7SF3;SPA17;GNAI3;TRAM2;ADAT1;ATXN3;DAPP1;FRMPD1;STK10;NCBP3;DPP8;RASAL2;DLG1;RBM7;NT5C2;PIK3C3;PKD2L2;RAB21;PSEN1;UBA5;SSH1;NFX1;METTL2A;MAPKAPK5;MRPS33;SPG21;MYO15A;RGS17;ANGPT2;TYRO3;GGA1;DEPDC5;DMC1;FOXRED2;DESI1;CERK;SPTLC2;ITPK1;DCAF11;HNF4A;BMP7;PXMP4;VSIG1;RBM3;SYTL4;ZDHHC15;FNDC3A;SLC25A15;DGKH;DHODH;SETD6;EEF2K;CLUAP1;QPRT;TMC5;AP3B2;ZNF106;BLOC1S6;TBC1D17;LILRB1;ZNF419;TIMM50;HNRNPUL1;CD33;CEACAM5;DNASE2;PDE4C;GSK3A;GTPBP10;DNAJC2;H2AZ2;CAV2;MOGAT3;AHR;CUBN;TRDMT1;SEC23IP;PLEKHA1;TSPAN14;SLC6A4;MAP2K6;WSB1;DDX25;SLC1A2;ELMOD1;ALDH2;NANOG;AICDA;OPRM1;ARFGEF3;SLC16A10;GRM6;WWC1;ERGIC1;GRK7;HHLA2;COMMD2;SPCS1;IL1R1;PLEKHB2;THADA;AAK1;TCEANC2;ELAPOR1;FBXO6;KDM5B;RAB29;ESYT2;ZNF430;FOXO3;CYP20A1;TRPM6;HDHD3;KDSR;DNAL1;CNNM1;PRLHR;TCTN3;PANK3;KCNJ5;RNF170;CEP89;ZNF549;SEC22A;ZRANB3;KIAA1191;PRXL2A;PMS2;TRIM24;AKR1D1;ACOT9;NLN;OPTN;ITIH5;TTC21B;DNPEP;TTPAL;STX16;ZBP1;STAMBP;ZNF576;LRRFIP1;CHCHD5;PSD4;OPA3;PANK2;CEP250;AGO3;TIMM8A;TAS2R4;ADGRE2;SIN3B;FGL2;STEAP4;TPST2;APOBEC3A;PDE11A;TWSG1;TTBK2;CCDC32;MINDY2;IVD;MAS1;IQCN;C12orf65;ZNF141;RBSN;MGAT1;PSME3;BHMT2;PDE6A;ZMYM5;SCO1;DSTYK;GPALPP1;IER3IP1;GSTM3;ANKRD16;AGO4;TUT4;PNPLA8;MDFIC;AHI1;CPM;KLHL36;KIAA1614;SP110;SLC19A3;YME1L1;C9orf78;SLC31A1;ARHGEF39;DENND4C;PPP2R1B;C11orf1;BRDT;DBT;TMOD3;RASGEF1B;G3BP2;SLC39A8;FGD4;TMEM19;GLTP;MORN3;ESR2;EFCAB11;GCNT3;TSPAN3;PCSK6;CDH13;GFOD2;VPS53;TP53;P3H4;NT5C3B;ZIM3;DPP9;ZFP14;TMEM50B;TOR1AIP1;TARS2;ITPKB;MBOAT2;ZNF514;NPHP1;LNPK;METTL21A;NBEAL1;NYAP2;LIMD1;RUBCN;KLHL8;SETD7;GTF2H2;FAXC;TBC1D32;DENND2A;SLC25A37;ERLIN2;AK3;CEP78;INIP;USP6NL;HTR3B;ATM;FADS1;PDCD4;CNDP1;SLC7A11;TMEM45B;MCHR2;AP1S3;TLCD4;ZNF773;NMT2;SPEF2;SDHAF4;CEP112;L3MBTL4;ANKRD9;FUT6;PHF6;MPV17L;RPUSD3;NRG1;GATAD1;DYRK1A;PALM2AKAP2;AP3S2;SLC30A2;RHBDL2;SHROOM4;THEM4;OR3A3;ZBTB8A;ICOSLG;DIP2A;FLAD1;MRNIP;BDH1;IKZF3;CLPB;COA7;ZYG11B;GMEB1;SLAMF6;PUS10;PEX13;LMOD3;ELF3;COX18;TCF23;LRRC2;TMEM41A;UBXN7;CLDN19;INTU;ABHD18;USP49;CTSB;ALDH7A1;SYK;TRMT10B;WRN;PGM2L1;VWA2;CACNB2;CYB5A;USP54;TMEM130;HDGFL3;GALR1;CLPX;DUSP18;GOLGA2;ANKRD40CL;IRGQ;PROSER3;YIF1B;CYB5D2;KLK2;ACER1;BEST1;MAP4K2;HOOK3;NKIRAS2;TMUB2;STAT3;ZSWIM1;KCTD19;IL7R;LRRC28;SLC50A1;SLC33A1;PTAFR;RASSF6;PLEKHA2;C15orf40;CHRNA5;LIMS1;SYAP1;TMEM154;TMEM192;FAM161A;TMC7;SOX7;NAIF1;OR2M4;PDE7B;ETFDH;P2RY6;TVP23B;NME6;TMEM134;SLC22A13;ZNF483;NUDT4;NMNAT1;UBXN2A;TLR10;C12orf66;PHLDA3;THAP6;GK5;TVP23C;SMAD2;OR4K17;WDR73;RIMKLA;RPS6KA3;PUS1;MIEF2;PCDHB9;GRB2;PARD6G;GEN1;PLEKHM3;GVQW3;MKRN3;AKAP5;MIGA1;SSTR2;GPR157;DHTKD1;OGFOD3;ANKRD62;ZNF329;ZNF101;OR4P4;IDH2;OR52A1;TNRC18;ZNF716;RGMA;BACE2;PGBD4;MXRA7;C16orf72;ZNF721;GJC1;CAMK1D;CEP57L1;RIPPLY3;CHST6;ZNF623;GTF2H2C;TRIM52;PRKX;OR51M1;BRI3BP;AP3M1;FLRT2;ZBTB37;TNFAIP8L1;CXorf38;ARL17A;LRCH3;ZNF566;PRELID2;CYP4F3;CYP27C1;LYRM7;PPARA;AGMO;RINL;EYS;ZNF383;C3orf62;LCTL;OR2G6;PARVB;SLC4A5;PRELP;FAM120AOS;ZNF600;NUGGC;ZNF724;CTSE;ZKSCAN5;TLR7;VKORC1L1;ZNF700;SCN8A;SRGAP1;KANK2;DDI2;LRP10;DACT3;PIGN;ZNF667;AKR1B10;CSF2RA;ZNF789;CCDC69;MDM4;ZNF534;SAMD5;SLC44A4;ZNF551;LILRB3;HLA-E;MOG;OR14J1;SPIRE2;TMEM231;FAM71F2;CCDC85C;CRYZL1;DNASE1;CSNK1E;ZNF726;GANC;ZNF891;AS3MT;ZNF727;CRPPA;ATAD3C;APOL6;ZNF844;POLR2J2;ARL17B;MCTS1;MTRNR2L4;SMIM27;SLFN14;PEDS1;IL10RB;SPATS1;TRMT9B;PCDHGA6;AP5B1;TRAPPC2B;GTF2I;LINC00672;RNF115;SPIB;NUDT3;GOLGA6L1;SYNRG;GOLGA6L22;OR2AG1;LLNLR-225F10.1;RP11-205M5.4	0;0;0;0;0;0;0;0;0;0;0;0;0;0;0;0;1;1;1;1;1;1;1;1;1;1;1;1;1;1;1;1;1;1;1;1;1;1;1;1;1;1;1;2;2;2;2;2;2;2;2;2;2;2;2;2;2;2;2;2;2;2;2;2;2;2;2;2;2;2;2;2;2;2;2;2;2;2;2;2;2;2;2;2;2;2;2;2;2;2;2;2;2;2;2;2;2;2;2;2;2;2;2;2;2;2;2;2;2;2;2;2;2;2;2;2;2;2;2;2;2;2;2;2;2;2;0;0;0;0;0;0;0;0;0;0;0;0;0;0;0;0;0;0;0;0;0;0;0;0;0;0;0;0;0;0;0;0;0;0;0;0;0;0;0;0;0;0;0;0;0;0;0;0;0;0;0;0;0;0;0;0;0;0;0;0;0;0;0;0;0;0;0;0;0;0;0;0;0;0;0;0;0;0;0;0;0;0;0;0;0;0;0;0;0;0;0;0;0;0;0;0;0;0;0;0;0;0;0;0;0;0;0;0;0;0;0;0;0;0;0;0;0;0;0;0;0;0;0;0;0;0;0;0;0;0;0;0;0;0;0;0;0;0;0;0;0;0;0;0;0;0;0;0;0;0;0;1;1;1;1;1;1;1;1;1;1;1;1;1;1;1;1;1;1;1;1;1;1;1;1;1;1;1;1;1;1;1;1;1;1;1;1;1;1;1;1;1;1;1;1;1;1;1;1;1;1;1;1;1;1;1;1;1;1;1;1;1;1;1;1;1;1;1;1;1;1;1;1;1;1;1;1;1;1;1;1;1;1;1;1;1;1;1;1;1;1;1;1;1;1;1;1;1;1;1;1;1;1;1;1;1;1;1;1;1;1;1;1;1;1;1;1;1;1;1;1;1;1;1;1;1;1;1;1;1;1;1;1;1;1;1;1;1;1;1;1;1;1;1;1;1;1;1;1;1;1;1;1;1;1;1;1;1;1;1;1;1;1;1;2;2;2;2;2;2;2;2;2;2;2;2;2;2;2;2;2;2;2;2;2;2;2;2;2;2;2;2;2;2;2;2;2;2;2;2;2;2;2;2;2;2;2;2;2;2;2;2;2;2;2;2;2;2;2;2;2;2;2;2;2;2;2;2;2;2;2;2;2;2;2;2;2;2;2;2;2;2;2;2;2;2;2;2;2;2;2;2;2;2;2;2;2;2;2;2;2;2;2;2;2;2;2;2;2;2;2;2;2;2;2;2;2;2;2;2;2;2;2;2;2;2;2;2;2;2;2;2;2;2;2;2;2;2;2;2;2;2;2;2;2;2;2;2;2;2;2;2;2;2;2;2;2;2;2;2;2;2;2;2;2;2;2;2;2;2;2;2;2;2;2;2;2;2;2;2;2;2;2;2;2;2;2;2;2;2;2;2;2;2;2;2;2;2;2;2;2;2;2;2;2;2;2;2;2;2;2;2;2;2;2;2;2;2;2;2;2;2;2;2;2;2;2;2;2;2;2;2;2;2;2;2;2;2;2;2;2;2;2;2;2;2;2;2;2;2;2;2;2;2;2;2;2;2;2;2;2;2;2;2;2;2;2;2;2;2;2;2;2;2;2;2;2;2;2;2;2;2;2;2;2;2;2;2;2;2;2;2;2;2;2;2;2;2;2;2;2;2;2;2;2;2;2;2;2;2;2;2;2;2;2;2;2;2;2;2;2;2;2;2;2;2;2;2;2;2;2;2;2;2;2;2;2;2;2;2;2;2;2;2;2;2;2;2;2;2;2;2;2;2;2;2;2;2;2;2;2;2;2;2;2;2;2;2;2;2;2;2;2;2;2;2;2;2;2;2;2;2;2;2;2;2;2;2;2;2;2;2;2;2;2;2;2;2;2;2;2;2;2;2;2;2;2;2;2;2;2;2;2;2;2;2;2;2;2;2;2;2;2;2;2;2;2;2;2;2;2;2;2;2;2;2;2;2;2;2;2;2;2;2;2;2;2;2;2;2;2;2;2;2;2;2;2;2;2;2;2;2;2;2;2;2;2;2;2;2;2;2;2;2;2;2;2;2;2;2;2;2;2;2;2;2;2;2;2;2;2;2;2;2;2;2;2;2;2;2;2;2;2;2;2;2;2;2;2;2;2;2;2;2;2;2;2;2;2;2;2;2;2;2;2;2;2;2;2;2;2;2;2;2;2;2	yes;yes;yes;yes;yes;yes;yes;yes;yes;yes;yes;yes;yes;yes;yes;yes;yes;yes;yes;yes;yes;yes;yes;yes;yes;yes;yes;yes;yes;yes;yes;yes;yes;yes;yes;yes;yes;yes;yes;yes;yes;yes;yes;yes;yes;yes;yes;yes;yes;yes;yes;yes;yes;yes;yes;yes;yes;yes;yes;yes;yes;yes;yes;yes;yes;yes;yes;yes;yes;yes;yes;yes;yes;yes;yes;yes;yes;yes;yes;yes;yes;yes;yes;yes;yes;yes;yes;yes;yes;yes;yes;yes;yes;yes;yes;yes;yes;yes;yes;yes;yes;yes;yes;yes;yes;yes;yes;yes;yes;yes;yes;yes;yes;yes;yes;yes;yes;yes;yes;yes;yes;yes;yes;yes;yes;yes;no;no;no;no;no;no;no;no;no;no;no;no;no;no;no;no;no;no;no;no;no;no;no;no;no;no;no;no;no;no;no;no;no;no;no;no;no;no;no;no;no;no;no;no;no;no;no;no;no;no;no;no;no;no;no;no;no;no;no;no;no;no;no;no;no;no;no;no;no;no;no;no;no;no;no;no;no;no;no;no;no;no;no;no;no;no;no;no;no;no;no;no;no;no;no;no;no;no;no;no;no;no;no;no;no;no;no;no;no;no;no;no;no;no;no;no;no;no;no;no;no;no;no;no;no;no;no;no;no;no;no;no;no;no;no;no;no;no;no;no;no;no;no;no;no;no;no;no;no;no;no;no;no;no;no;no;no;no;no;no;no;no;no;no;no;no;no;no;no;no;no;no;no;no;no;no;no;no;no;no;no;no;no;no;no;no;no;no;no;no;no;no;no;no;no;no;no;no;no;no;no;no;no;no;no;no;no;no;no;no;no;no;no;no;no;no;no;no;no;no;no;no;no;no;no;no;no;no;no;no;no;no;no;no;no;no;no;no;no;no;no;no;no;no;no;no;no;no;no;no;no;no;no;no;no;no;no;no;no;no;no;no;no;no;no;no;no;no;no;no;no;no;no;no;no;no;no;no;no;no;no;no;no;no;no;no;no;no;no;no;no;no;no;no;no;no;no;no;no;no;no;no;no;no;no;no;no;no;no;no;no;no;no;no;no;no;no;no;no;no;no;no;no;no;no;no;no;no;no;no;no;no;no;no;no;no;no;no;no;no;no;no;no;no;no;no;no;no;no;no;no;no;no;no;no;no;no;no;no;no;no;no;no;no;no;no;no;no;no;no;no;no;no;no;no;no;no;no;no;no;no;no;no;no;no;no;no;no;no;no;no;no;no;no;no;no;no;no;no;no;no;no;no;no;no;no;no;no;no;no;no;no;no;no;no;no;no;no;no;no;no;no;no;no;no;no;no;no;no;no;no;no;no;no;no;no;no;no;no;no;no;no;no;no;no;no;no;no;no;no;no;no;no;no;no;no;no;no;no;no;no;no;no;no;no;no;no;no;no;no;no;no;no;no;no;no;no;no;no;no;no;no;no;no;no;no;no;no;no;no;no;no;no;no;no;no;no;no;no;no;no;no;no;no;no;no;no;no;no;no;no;no;no;no;no;no;no;no;no;no;no;no;no;no;no;no;no;no;no;no;no;no;no;no;no;no;no;no;no;no;no;no;no;no;no;no;no;no;no;no;no;no;no;no;no;no;no;no;no;no;no;no;no;no;no;no;no;no;no;no;no;no;no;no;no;no;no;no;no;no;no;no;no;no;no;no;no;no;no;no;no;no;no;no;no;no;no;no;no;no;no;no;no;no;no;no;no;no;no;no;no;no;no;no;no;no;no;no;no;no;no;no;no;no;no;no;no;no;no;no;no;no;no;no;no;no;no;no;no;no;no;no;no;no;no;no;no;no;no;no;no;no;no;no;no;no;no;no;no;no;no;no;no;no;no;no;no;no;no;no;no;no;no;no;no;no;no;no;no;no;no;no;no;no;no;no;no;no;no;no;no;no;no;no;no;no;no;no;no;no;no;no;no;no;no;no;no;no;no;no;no;no;no;no;no;no;no;no;no;no;no;no;no;no;no;no;no;no;no;no;no;no;no;no;no;no;no;no;no;no;no;no;no;no;no;no;no;no;no;no;no;no;no;no;no;no;no;no;no;no;no;no;no;no;no;no;no;no;no;no;no;no;no;no;no;no;no;no;no;no;no;no;no;no;no;no;no;no;no;no;no;no;no;no;no;no;no;no;no;no;no;no;no;no;no;no;no;no;no;no;no;no;no;no;no;no;no;no;no;no;no;no;no;no;no;no;no;no;no;no;no;no;no;no;no;no;no;no;no;no;no;no;no;no;no;no
gL_002822	Hum_XLOC_004741		AACAGTACCATTCTTCCCACTAA	1.032	-0.252	0.357	-0.066	0.052	0.145	-0.199	0.085	-0.045	-0.053	no	no	no	no	no	no	no
gL_002823	Hum_XLOC_004741		AAACAGTACCATTCTTCCCACTA	-0.125	0.322	0.957	0.173	-0.136	-0.106	-0.563	0.458	-0.07	-0.187	no	no	no	no	no	no	no
gL_002824	Hum_XLOC_004741		CAGAGTATTAAGGTGTGGACAGA	-0.612	0.421	0.141	-0.083	-0.049	0.12	0.135	-0.224	0.127	0.006	no	no	no	no	no	no	no
gL_002825	Hum_XLOC_004741		GCCAGCAATAGTGCATCTCCCTC	-0.305	0.049	-0.071	0.079	0.251	0.281	-0.246	0.182	0.173	0.656	no	no	no	no	no	yes	no	OTULINL	2	no
gL_002826	Hum_XLOC_004741		CCATCCTCAATCTTCAAGGCCAG	0.806	0.192	0.262	-0.041	0.323	-0.126	0.008	0.454	-0.303	-0.322	no	no	no	no	no	no	no
gL_002827	Hum_XLOC_004762		AGAGTAGACTTATTCCACACACT	0.226	-0.387	0.289	-0.127	-0.187	0.003	-0.122	0.331	0.086	0.745	no	no	no	no	no	no	no
gL_002828	Hum_XLOC_004762		CAGAGTAGACTTATTCCACACAC	-0.063	0.32	0.143	-0.135	0.384	-0.018	-0.311	-0.057	0.015	0.035	no	no	no	no	no	no	no
gL_002829	Hum_XLOC_004762		CACATATAGACGCAGGCAGTCCC	0.534	-0.293	0.393	0.024	0.342	-0.205	-0.122	0.37	0.101	-0.133	no	no	no	no	no	no	no
gL_002830	Hum_XLOC_004762		CAGCTTAGTCTAAACACACAGAG	-0.85	0.461	0.559	-0.16	0.057	-0.149	-0.124	0.134	-0.354	-0.287	no	no	no	no	no	no	no
gL_002831	Hum_XLOC_004762		CTCAGAGAAGCAAAGCCACCGGA	0.065	0.125	-0.186	-0.416	0.047	-0.25	-0.35	-0.118	-0.027	-0.052	no	no	no	no	no	no	no
gL_002832	Hum_XLOC_004762		CTCCAAAGCTGACATGAGACCCC	0.623	-0.144	-0.034	-0.261	-0.085	-0.58	-0.162	-0.073	0.084	-0.168	no	no	no	no	no	no	no
gL_002833	Hum_XLOC_004771	LINC02814	GAAATAAAGATGGCTGAGCACCT	-0.219	-0.055	-0.209	-0.034	-0.117	0.337	0.029	-0.065	0.1	0.027	no	no	no	no	no	no	no
gL_002834	Hum_XLOC_004771	LINC02814	ACCAGAGTAAGATGTGGGCAAGA	-0.009	-0.397	0.216	0.037	-0.137	0.189	-0.238	-0.099	-0.098	0.102	no	no	no	no	no	no	no
gL_002835	Hum_XLOC_004771	LINC02814	AATATTGATTGAATACCTGCTGT	-0.289	-0.171	0.224	-0.316	-0.514	0.407	0.4	0.367	0.013	0.001	no	no	no	no	no	yes	no	RSAD2	2	no
gL_002836	Hum_XLOC_004771	LINC02814	GACATAAACTTTATGTGTCATGG	0.406	-0.315	0.436	-0.174	0.139	-0.508	-0.317	0.232	0.239	-0.748	no	no	no	no	no	no	no
gL_002837	Hum_XLOC_004771	LINC02814	TTTCTTATATATGATCATTCCCA	0.443	-0.025	0.048	0.015	0.517	0.293	-0.293	0.378	0.21	-0.192	no	no	no	no	no	no	no
gL_002838	Hum_XLOC_004771	LINC02814	GAAATGCATCTATCAACCGCTAG	-0.059	0.78	0.45	0.136	-0.223	0.564	-0.052	0.459	-0.341	0.556	no	no	no	no	no	no	no
gL_002839	Hum_XLOC_004777		ACACTTTAAATATGTGCAGGCCA	0.481	0.018	0.456	-0.09	0.13	0.204	0.265	0.152	0.031	-0.058	no	no	no	no	no	no	no
gL_002840	Hum_XLOC_004777		ATTAGAGAAAACAATCCCCAGCA	0.166	-0.014	0.273	-0.426	0.145	0.608	-0.556	0.515	-0.134	0.152	no	no	no	no	no	no	no
gL_002841	Hum_XLOC_004777		ATGCCAGATAAAGAATCACCAGC	0.064	-0.061	0.57	-0.272	-0.336	0.342	-0.222	0.536	-0.103	-0.222	no	no	no	no	no	no	no
gL_002842	Hum_XLOC_004777		TACATAGAAGCCTAGGCAAGCTA	0.069	-0.426	0.571	0.108	0.056	0.284	-0.166	0.739	0.004	-0.508	no	no	no	no	no	no	no
gL_002843	Hum_XLOC_004777		TGTACATAGAAGCCTAGGCAAGC	0.23	-0.18	0.219	0.321	-0.489	-0.188	0.36	0.355	0.467	-0.197	no	no	no	no	no	no	no
gL_002844	Hum_XLOC_004777		CTGACCTCAAATGATCCACCCAC	-1.457	-0.307	-0.588	-1.651	-2.176	-2.006	-0.236	-0.39	-1.303	-2.124	yes	no	no	yes	yes	yes	yes	HAP1;TRPM7;PDAP1;CENPL;RPL23;LARS1;METTL14;OR7G2;BUD23;ORC6;CDC5L;THOC5;INTS6;LACTB;GTF2H1;PPP2CA;FCF1;LSM8;MED6;ELP2;CIR1;NOM1;C12orf45;MED11;FBLIM1;FXN;CPSF2;SIN3A;LSM3;EIF3F;SPRYD4;NFATC2IP;RAD51D;ZNF431;SDHD;UBE2L5;DAPK2;NRIP2;AP4S1;BMP7;CD276;RNF141;PHACTR2;MESD;KLHL7;DCAF10;PCNX4;ZNF426;AHI1;RNASEL;MARCHF7;MARVELD3;CACNG8;MRNIP;FLVCR1;SMIM14;SLC6A20;CMBL;METTL2B;CYB5A;SLC33A1;TMEM192;ZNF778;WIPF2;SYNPO2;MFSD4B;GK5;FUT2;WDR73;ERN1;ZFP82;CLN8;C16orf72;ZNF383;ZNF34;ZNF774;MAN2A2;SRGAP1;PIGN;CCL5;SLC4A1;LAMP2;FAM76A;CHDH;SLAMF7;LRRC7;TNFRSF9;SDCCAG8;CDK13;CD84;PRR11;LYRM2;ZNF264;FCN1;METTL2A;NOS1;FLT3LG;ZNF268;TF;MFSD11;SH3GLB1;MIEF1;TRIP11;LIPG;RIOK3;FLT1;SETD6;CCP110;TNFRSF10A;TIMM50;SIGLEC6;WDR91;ZKSCAN1;PBLD;SLC6A4;MANSC1;PPARD;KCTD20;ARFGEF3;CCR6;NNT;CACYBP;ALDH8A1;OPTN;TTPAL;SSR1;CHCHD5;OPA3;AGO3;TIMM8A;OR7C1;SMARCA4;NDUFA5;TMOD2;C12orf65;PDE6A;FAM83F;KLRD1;HILPDA;SETDB2;IL10;ZFP37;ARHGEF39;DENND4C;CCDC90B;C11orf1;ADAM10;TMOD3;NAAA;TMEM19;GLTP;CSAD;NKD1;P3H4;ZFP14;DEGS1;MBOAT2;NPHP1;EIF2A;C1QTNF2;TMEM168;CEP78;NPFFR1;CCDC82;CACUL1;MPPE1;ACSS1;HEATR3;RAB11FIP1;MAPK13;CPT2;GATAD1;AFAP1L1;ZNF761;ORAI2;BSND;CTSS;PPM1K;TCF23;USP49;C9orf64;HIF1AN;A2ML1;ATCAY;ACER1;TMEM68;PAFAH1B2;HOOK3;C15orf40;TRIM56;NABP1;PHLDA3;ZNF519;SLC35E3;ZNF169;DENND2C;GATD1;PLEKHM3;CIITA;OR8H1;IDH2;ZNF716;GJC1;AP2A2;CEP57L1;KRBA2;TMEM106A;AP3M1;UBOX5;FFAR4;ZNF749;ZNF559;CHM;ZNF605;VKORC1L1;ZNF841;MFAP5;ZNF790;MRPL42;ZNF26;SAMD5;PHACTR4;SLC35B4;SNX2;SFT2D2;ZNF888;RTL10;AP4M1;PET100;PGA3;YY2;HSBP1;C22orf39;ARPIN;TRMT9B;PCDHGA8;ZNF432;RNF115;ZBTB8B	0;1;1;1;1;1;1;1;2;2;2;2;2;2;2;2;2;2;2;2;2;2;2;2;2;2;2;2;2;2;2;2;2;2;2;2;1;1;1;1;1;1;1;1;1;1;1;1;1;1;1;1;1;1;1;1;1;1;1;1;1;1;1;1;1;1;1;1;1;1;1;1;1;1;1;1;1;1;1;1;2;2;2;2;2;2;2;2;2;2;2;2;2;2;2;2;2;2;2;2;2;2;2;2;2;2;2;2;2;2;2;2;2;2;2;2;2;2;2;2;2;2;2;2;2;2;2;2;2;2;2;2;2;2;2;2;2;2;2;2;2;2;2;2;2;2;2;2;2;2;2;2;2;2;2;2;2;2;2;2;2;2;2;2;2;2;2;2;2;2;2;2;2;2;2;2;2;2;2;2;2;2;2;2;2;2;2;2;2;2;2;2;2;2;2;2;2;2;2;2;2;2;2;2;2;2;2;2;2;2;2;2;2;2;2;2;2;2;2;2;2;2;2;2;2;2;2;2;2;2;2;2;2;2;2;2;2;2;2	yes;yes;yes;yes;yes;yes;yes;yes;yes;yes;yes;yes;yes;yes;yes;yes;yes;yes;yes;yes;yes;yes;yes;yes;yes;yes;yes;yes;yes;yes;yes;yes;yes;yes;yes;yes;no;no;no;no;no;no;no;no;no;no;no;no;no;no;no;no;no;no;no;no;no;no;no;no;no;no;no;no;no;no;no;no;no;no;no;no;no;no;no;no;no;no;no;no;no;no;no;no;no;no;no;no;no;no;no;no;no;no;no;no;no;no;no;no;no;no;no;no;no;no;no;no;no;no;no;no;no;no;no;no;no;no;no;no;no;no;no;no;no;no;no;no;no;no;no;no;no;no;no;no;no;no;no;no;no;no;no;no;no;no;no;no;no;no;no;no;no;no;no;no;no;no;no;no;no;no;no;no;no;no;no;no;no;no;no;no;no;no;no;no;no;no;no;no;no;no;no;no;no;no;no;no;no;no;no;no;no;no;no;no;no;no;no;no;no;no;no;no;no;no;no;no;no;no;no;no;no;no;no;no;no;no;no;no;no;no;no;no;no;no;no;no;no;no;no;no;no;no;no;no;no;no;no
gL_002845	Hum_XLOC_004788	LINC01682	AAATAATCAGGGGACAGGCAGAG	0.349	0.347	0.218	-0.057	0.416	-0.299	-0.325	0.129	-0.305	0.401	no	no	no	no	no	no	no
gL_002846	Hum_XLOC_004788	LINC01682	CTAAATAATCAGGGGACAGGCAG	-0.292		0.165	-0.478	-0.136	-0.245		-0.139	-0.388	0.128	no		no	no	no	no	no
gL_002847	Hum_XLOC_004788	LINC01682	ACCTAAATAATCAGGGGACAGGC	-0.486	-0.22	-0.28	-0.239	0.038	-0.113	-0.111	0.088	-0.063	0.193	no	no	no	no	no	no	no
gL_002848	Hum_XLOC_004788	LINC01682	AAAATACGTGTAGATTCCCAGGC	1.003	0.263	-0.779	-0.131	0.121	0.953	-0.116	-0.376	-0.1	0.407	no	no	no	no	no	no	no
gL_002849	Hum_XLOC_004788	LINC01682	AAGTTCACAGAGTTGGTGATCCT	-0.309	-0.305	0.501	0.114	-0.017	-0.395	-0.228	0.165	0.002	-0.504	no	no	no	no	no	no	no
gL_002850	Hum_XLOC_004788	LINC01682	TTATGTCAATAGTAGTAGACAGA	-0.747	-0.093	0.579	-0.347	-0.007	-0.257	0.27	0.355	-0.457	0.676	no	no	no	no	no	no	no
gL_002851	Hum_XLOC_004791		CAAATTGTATTTCACAGCCCAGG	0.154	0.254	0.498	-0.358	-0.285	0.23	-0.191	0.205	-0.073	0.02	no	no	no	no	no	no	no
gL_002852	Hum_XLOC_004791		CCAAAGCCATTGATACCTACCAG	-0.05	0.669	0.285	-0.355	-0.011	-0.749	0.007	0.289	-0.825	0.025	no	no	no	no	no	no	no
gL_002853	Hum_XLOC_004791		TAGACATATCAGACGCCCCACAC	-0.482	0.558	0.344	0.023	0.266	-0.562	-0.057	0.715	0.187	-0.058	no	no	no	no	no	no	no
gL_002854	Hum_XLOC_004791		ATAGACATATCAGACGCCCCACA	-0.692	0.094	-0.827	-0.407	-0.01	-0.087	-0.387	-0.46	0.49	0.189	no	no	no	no	no	no	no
gL_002855	Hum_XLOC_004791		TCATTAGGAAAGACTGAAACCCA	-0.063	0.01	0.536	0.12	0.53	-0.201	-0.219	0.601	0.242	0.429	no	no	no	no	no	no	no
gL_002856	Hum_XLOC_004795		CCACTTATTAACAGTGTGACCTT	0.193	0.121	0.307	-0.074	0.265	0.196	0.218	0.314	0.362	0.392	no	no	no	no	no	yes	no	DTX3L	1	no
gL_002857	Hum_XLOC_004795		GCATCCTCAAGATAAGCCCAGTC	-0.068	-0.015	-0.136	-0.334	-0.306	0.18	-0.045	0.117	-0.219	0.451	no	no	no	no	no	no	no
gL_002858	Hum_XLOC_004795		TAGAAGAAAAGTTACCCTCGCTT	0.52	-0.212	1.197	0.107	0.207	-0.067	-0.073	0.677	-0.064	-0.329	no	no	no	no	no	no	no
gL_002859	Hum_XLOC_004795		TCAAGAAAGGCACAGGATACACC	0.106		0.122	-0.224	0.292	-0.26		0.217	0.089	0.36	no		no	no	no	no	no
gL_002860	Hum_XLOC_004795		AGCTTAAAGTCAAGAAAGGCACA	-0.689	-0.06	0.314	-0.124	-0.371	0.576	0.081	0.265	0.245	-0.129	no	no	no	no	no	no	no
gL_002861	Hum_XLOC_004803		GACATTTGTTAAATTGGCTCCTG	0.179	-0.055	0.419	-0.055	0.293	-0.271	0.308	0.339	-0.1	0.262	no	no	no	no	no	no	no
gL_002862	Hum_XLOC_004803		TTTCCAACTTCTAAACACTCCCA	0.396	-0.088	0.125	-0.319	-0.168	-0.808	0.133	-0.322	0.158	-0.08	no	no	no	no	no	no	no
gL_002863	Hum_XLOC_004803		TTCTTCTAAATGATCGGTTTCCA	0.785	-0.097	0.418	0.13	0.52	0.251	0.353	0.759	0.297	0.074	no	no	no	no	no	no	no
gL_002864	Hum_XLOC_004803		AAAATAAGAGGCCAACGGAGAGG	0.128	-0.031	0.112	-0.342	0.015	-0.304	-0.632	0.087	-0.579	-0.265	no	no	no	no	no	no	no
gL_002865	Hum_XLOC_004803		ATAAATGCAGTTAGAGAGAGGGA	-0.68	-0.168	0.059	-0.071	0.01	0.208	-0.18	0.008	-0.365	0.567	no	no	no	no	no	no	no
gL_002866	Hum_XLOC_004803		CAGATTCCGTCATATCTCCGAGA	0.226	0.072	-0.555	-0.193	-0.016	-0.009	0.468	-0.388	-0.16	-0.024	no	no	no	no	no	no	no
gL_002867	Hum_XLOC_004805		ACTATATCAGGAAGAGCAGCCCT	-0.184	0.155	0.292	-0.267	-0.088	-0.047	-0.495	0.7	0.287	-0.021	no	no	no	no	no	no	no
gL_002868	Hum_XLOC_004805		CACCTCAAAATGCAGTGAGCCAC	-0.234	-0.211	0.113	0.039	-0.183	-0.015	-1.011	0.107	0.336	0.393	no	no	no	no	no	no	no
gL_002869	Hum_XLOC_004805		GCACCTCAAAATGCAGTGAGCCA	-0.517	-0.023	0.406	-0.536	-0.11	0.314	0.163	0.4	-0.234	0.692	no	no	no	no	no	no	no
gL_002870	Hum_XLOC_004805		CATCAAAGTTACAGAAAGGCAGA	0.327	-0.13	1.005	-0.211	-0.13	0.387	-0.117	0.913	-0.26	-0.072	no	no	no	no	no	no	no
gL_002871	Hum_XLOC_004805		GACTACAAGCATGCACCCACCAT	-0.568	0.155	-0.433	-0.139	-0.408	0.306	0.067	0.107	-0.38	-1.006	no	no	no	no	no	no	no
gL_002872	Hum_XLOC_004805		GCTGAAACATTTAGGGAGCCACA	0.105	0.518	-0.392	-0.159	0.057	-0.125	-0.459	0.099	0.422	0.179	no	no	no	no	no	no	no
gL_002873	Hum_XLOC_004813		CAAACTTGAAAGTGGGAGACCAG	-0.154	-0.453	0.049	-0.3	0.18	-0.161	-0.455	0.025	-0.008	-0.306	no	no	no	no	no	no	no
gL_002874	Hum_XLOC_004813		GAAGAACAATCCAAGCAGACAGA	0.076	-0.15	0.078	-0.474	-0.355	0.285	-0.201	-0.008	-0.415	0.05	no	no	no	no	no	no	no
gL_002875	Hum_XLOC_004813		GGAAGAACAATCCAAGCAGACAG	-0.708	-0.271	-0.06	-0.214	-0.132	-0.238	-0.175	-0.027	-0.061	-0.321	no	no	no	no	no	no	no
gL_002876	Hum_XLOC_004813		TTCATGAAGGAAGAAGGGAGCAA	-0.733	-0.157	0.572	-0.16	0.017	0.08	-0.438	0.48	-0.041	0.553	no	no	no	no	no	no	no
gL_002877	Hum_XLOC_004813		ACTCTCCTGCCACAGCCTCCCAA	-1.025	-0.511	0.209	-0.635	-0.798	-1.138	0.018	0.085	-0.854	-0.317	yes	no	no	yes	no	yes	yes	SSU72;GEMIN8;RFC2;CCAR1;DIS3;SCAMP1;RTRAF;PDAP1;GTPBP4;UTP6;MRPL27;PPP2CA;FCF1;NUP43;LIAS;TTF1;RPL23;SYMPK;PSMB2;GNL3L;NIP7;DAP3;PRPF38A;DCAF7;WDR12;USP8;GPN2;ISG20L2;INTS7;METTL14;C12orf45;OXA1L;PCYT1A;RPP14;WDR82;IDH3A;DCTN5;RFWD3;DCP2;DDX10;TRAPPC5;SF3A3;COPB2;PRIM1;GFPT1;SDHD;HAUS3;ISY1;WDR92;GOLGA6L6;MANSC1;HOOK3;ZNF160;NKAIN3;SEC14L6;ABCB5;TMEM98;CYB561;QPCTL;RALBP1;GCLM;LRRC7;MRI1;CTNS;CNTLN;DSG2;ERCC8;PLEKHA5;SDCCAG8;KIF1B;GINM1;ANKRD44;ADAT1;ATXN3;METTL22;MGAT4A;SLC6A15;PPP2R3A;RBM7;RAB21;LYRM2;CD82;NFX1;LAT2;P2RX7;KDM2B;MRPS33;SPG21;GOLGA3;OR1I1;CBX5;GRK3;ANKRD54;FAM118A;KIAA0586;ITPK1;RPS6KA5;CSNK2A1;POFUT1;VSIG1;XIAP;RBM3;SYTL4;CLN5;HSDL1;BLOC1S6;PYCR3;LILRB1;VRK3;TIMM50;CD33;DNAJC2;ZKSCAN1;MOGAT3;MEGF9;CORO2A;SLC6A4;C17orf75;SMURF2;WSB1;NANOG;AICDA;FBXO9;GRM6;CFAP92;TTL;PCYOX1;TSNAX;KDM5B;RCAN3;ATF6;CYP20A1;YIPF4;IFIT3;PANK3;CEP89;TBC1D15;GPSM2;KIAA1191;PRXL2A;ACOT9;ITIH5;PFKFB2;TTPAL;ZNF576;SIRT5;SSR1;CHCHD5;OPA3;AGO3;EMC1;ADGRE2;SIN3B;SLC35E1;FGL2;ZNF780B;TPST2;MINDY2;AIPL1;TEP1;RSPH3;MAS1;ZNF557;HELZ2;ZNF426;PLXNA3;KIF3A;MGAT1;VPS4A;KANK4;SLC14A2;DSTYK;ZNF414;SWAP70;TUT4;KIAA1614;SLC19A3;CHST12;TPMT;C11orf1;DBT;DYNC2LI1;ABI2;RASGEF1B;TMEM19;GLTP;GALNT6;MORN3;GCNT3;TSPAN3;MARVELD3;GID4;VPS53;RNF157;FEM1A;ZFP14;TOR1AIP1;GABPB2;TPM3;KCNN3;ITPKB;MBOAT2;NYAP2;RABL3;TMEM108;LPP;RUBCN;NICN1;GTF2H2;FAXC;TBC1D32;PURB;SLC25A37;ERLIN2;TMEM236;LRRC27;MS4A2;SCN2B;SOGA1;SLC22A9;TBX6;PDCD4;AKAP6;MIPOL1;TIAL1;AP1S3;ARL11;NMT2;SPEF2;PLEKHG4B;CNKSR3;SEPTIN14;APOOL;KAT6B;GATAD1;UBN2;OR3A3;DFFA;KALRN;NDUFV3;DIP2A;ZNF333;ORAI2;BICDL2;CLPB;CYB561A3;ACOT11;GMEB1;IL23R;TRIM58;ACP6;PUS10;MEMO1;ICA1L;COX18;TCF23;ZDHHC3;LRPAP1;INTU;SCRG1;ENPP6;LEAP2;USP49;CTSB;ASB11;TRMT10B;CACNB2;CYB5A;TRIM66;STX3;GREM1;SGSM1;DUSP18;FBXO22;SLC43A2;CYB5D2;GGT6;ACER1;MPLKIP;SCN11A;DNAJC21;SLC50A1;SLC33A1;PLEKHA2;TRIM56;ZNF778;SEMA3E;TMC7;SMAGP;POLH;ZNF562;SLC25A33;P2RY6;PCDHB1;ZNF556;ZNF621;SLC22A13;HPSE;MFSD4B;ZNF483;PPP1R3B;ZNF417;NABP1;NMNAT1;ZNF791;SPTBN2;TLR10;AKIRIN1;CEP135;ARL10;KCNE3;PAAF1;EIF4E1B;SLC35E3;ZNF169;ACBD7;RIMKLA;PUS1;GATD1;TRIM72;MIEF2;IL17RA;LCORL;PARD6G;DNAJC22;GVQW3;KLHL28;WDR97;AKAP5;ZNF154;MEIOC;GPR157;LRRC57;FAM153B;PGBD4;CAMK1D;GDPGP1;GTF2H2C;ANKRD45;RPS27L;TNFAIP8L1;SP140L;ZNF829;ARGFX;MINAR2;CCDC30;MYT1L;SMYD4;BCDIN3D;CYP27C1;TMEM17;ZKSCAN4;ZNF70;NWD1;ZNF793;LCTL;PRELP;ZNF600;NUGGC;ZNF724;MYO6;TLR7;ZNF429;SPN;PIGN;INKA2;ZNF677;IRAK4;CSF2RA;ZNF26;B3GNT6;ZNF789;ZNF551;FBXO48;FAM221B;SLC35B4;CSNK1E;PLIN5;PEX26;CYB5RL;ATAD3C;OR2A12;AC005281.1;ARL17B;MCTS1;SLFN14;L1TD1;PEDS1;TARM1;TRMT9B;AP5B1;HTD2;SPIB;GOLGA6L1;MLLT6;GOLGA6L22;POLR2J3	1;2;2;2;2;2;2;2;2;2;2;2;2;2;2;2;2;2;2;2;2;2;2;2;2;2;2;2;2;2;2;2;2;2;2;2;2;2;2;2;2;2;2;2;2;2;2;2;2;2;1;1;1;1;1;2;2;2;2;2;2;2;2;2;2;2;2;2;2;2;2;2;2;2;2;2;2;2;2;2;2;2;2;2;2;2;2;2;2;2;2;2;2;2;2;2;2;2;2;2;2;2;2;2;2;2;2;2;2;2;2;2;2;2;2;2;2;2;2;2;2;2;2;2;2;2;2;2;2;2;2;2;2;2;2;2;2;2;2;2;2;2;2;2;2;2;2;2;2;2;2;2;2;2;2;2;2;2;2;2;2;2;2;2;2;2;2;2;2;2;2;2;2;2;2;2;2;2;2;2;2;2;2;2;2;2;2;2;2;2;2;2;2;2;2;2;2;2;2;2;2;2;2;2;2;2;2;2;2;2;2;2;2;2;2;2;2;2;2;2;2;2;2;2;2;2;2;2;2;2;2;2;2;2;2;2;2;2;2;2;2;2;2;2;2;2;2;2;2;2;2;2;2;2;2;2;2;2;2;2;2;2;2;2;2;2;2;2;2;2;2;2;2;2;2;2;2;2;2;2;2;2;2;2;2;2;2;2;2;2;2;2;2;2;2;2;2;2;2;2;2;2;2;2;2;2;2;2;2;2;2;2;2;2;2;2;2;2;2;2;2;2;2;2;2;2;2;2;2;2;2;2;2;2;2;2;2;2;2;2;2;2;2;2;2;2;2;2;2;2;2;2;2;2;2;2;2;2;2;2;2;2;2;2;2;2;2;2;2;2;2;2;2;2;2;2;2;2;2;2;2;2;2;2;2;2;2;2;2;2;2;2;2;2;2;2;2	yes;yes;yes;yes;yes;yes;yes;yes;yes;yes;yes;yes;yes;yes;yes;yes;yes;yes;yes;yes;yes;yes;yes;yes;yes;yes;yes;yes;yes;yes;yes;yes;yes;yes;yes;yes;yes;yes;yes;yes;yes;yes;yes;yes;yes;yes;yes;yes;yes;yes;no;no;no;no;no;no;no;no;no;no;no;no;no;no;no;no;no;no;no;no;no;no;no;no;no;no;no;no;no;no;no;no;no;no;no;no;no;no;no;no;no;no;no;no;no;no;no;no;no;no;no;no;no;no;no;no;no;no;no;no;no;no;no;no;no;no;no;no;no;no;no;no;no;no;no;no;no;no;no;no;no;no;no;no;no;no;no;no;no;no;no;no;no;no;no;no;no;no;no;no;no;no;no;no;no;no;no;no;no;no;no;no;no;no;no;no;no;no;no;no;no;no;no;no;no;no;no;no;no;no;no;no;no;no;no;no;no;no;no;no;no;no;no;no;no;no;no;no;no;no;no;no;no;no;no;no;no;no;no;no;no;no;no;no;no;no;no;no;no;no;no;no;no;no;no;no;no;no;no;no;no;no;no;no;no;no;no;no;no;no;no;no;no;no;no;no;no;no;no;no;no;no;no;no;no;no;no;no;no;no;no;no;no;no;no;no;no;no;no;no;no;no;no;no;no;no;no;no;no;no;no;no;no;no;no;no;no;no;no;no;no;no;no;no;no;no;no;no;no;no;no;no;no;no;no;no;no;no;no;no;no;no;no;no;no;no;no;no;no;no;no;no;no;no;no;no;no;no;no;no;no;no;no;no;no;no;no;no;no;no;no;no;no;no;no;no;no;no;no;no;no;no;no;no;no;no;no;no;no;no;no;no;no;no;no;no;no;no;no;no;no;no;no;no;no;no;no;no;no;no;no;no;no;no;no;no;no;no;no;no;no;no;no;no;no;no;no
gL_002878	Hum_XLOC_004815		ATTGTATATTTAGTCAGTCACCA	-0.274	0.013	0.097	0.343	0.02	0.171	-0.293	-0.323	-0.238	-0.119	no	no	no	no	no	no	no
gL_002879	Hum_XLOC_004815		CTGAATGAATATTTGGCACCCAA	0.1	0.707	0.05	-0.24	0.328	-0.363	-0.043	-0.287	-0.189	-0.254	no	no	no	no	no	no	no
gL_002880	Hum_XLOC_004815		AGAAAAGTAATTTAGAGAGCCCA	-0.437	-1.112	-0.185	0.512	0.037	-0.271	0.806	-0.132	-0.106	-0.1	no	no	no	no	no	no	no
gL_002881	Hum_XLOC_004815		AAGAAAAGTAATTTAGAGAGCCC	-0.106	-0.16	0.619	0.277	0.007	0.115	-0.113	0.362	0.026	-0.32	no	no	no	no	no	no	no
gL_002882	Hum_XLOC_004815		CACTAAGTTCAGTTCAGCCCACA	-0.637	0.045	0.545	0.104	0.407	0.429	-0.121	0.244	0.005	0.442	no	no	no	no	no	no	no
gL_002883	Hum_XLOC_004815		TCCAATGGAAAGCAGCCACCCAG	0.092	-0.004	-0.351	-0.17	-0.224	0.436	0.073	-0.312	0.223	0.127	no	no	no	no	no	no	no
gL_002884	Hum_XLOC_004822	LINC01744	ATGGTGTATTCAAAGAGGTCTGC	-0.704	0.183	0.368	-0.348	0.162	0.198	0.017	0.425	0.397	-0.052	no	no	no	no	no	no	no
gL_002885	Hum_XLOC_004822	LINC01744	CATGGTGTATTCAAAGAGGTCTG	0.35	0.314	0.258	0.378	-0.835	0.309	-0.059	0.079	0.377	-0.576	no	no	no	no	no	no	no
gL_002886	Hum_XLOC_004822	LINC01744	CCAATATTTGTTAAACTGCATCT	-0.104	-0.011	0.278	0.131	0.022	-0.037	0.007	-0.098	-0.002	0.257	no	no	no	no	no	no	no
gL_002887	Hum_XLOC_004822	LINC01744	ACATCCATGATGAATACCCTCTC	-0.261	0.293	0.617	0.02	0.012	0.418	0.255	0.135	-0.055	0.119	no	no	no	no	no	no	no
gL_002888	Hum_XLOC_004822	LINC01744	GAATTTAATTAAAGTCAAAGCCC	-0.332	0.038	0.465	-0.007	-0.376	0.581	0.314	0.621	0.145	-0.162	no	no	no	no	no	no	no
gL_002889	Hum_XLOC_004822	LINC01744	TAAGATTACAGCTTTCCAGCGTC	0.4	-0.167	0.448	-0.27	0.011	0.476	-0.029	-0.204	-0.065	0.218	no	no	no	no	no	no	no
gL_002890	Hum_XLOC_004823	LINC01744	ATTACCAGATCTCCCCTGCTCAG	0.22	0.024	0.392	0.114	-0.249	0.248	-0.097	0.309	-0.185	0.215	no	no	no	no	no	no	no
gL_002891	Hum_XLOC_004823	LINC01744	TAGCGTAATTACCAGATCTCCCC	0.568	-0.117	-0.213	0.251	0.092	-0.501	-0.23	-0.297	-0.099	0.23	no	no	no	no	no	no	no
gL_002892	Hum_XLOC_004823	LINC01744	TGGATATGCACATAAGGAGCGTA	-1.447	-0.391	-0.413	-0.118	0.224	-0.448	0.471	-0.035	0.186	0.207	no	no	no	no	no	no	no
gL_002893	Hum_XLOC_004823	LINC01744	CCTTTCCACTTCAAAGCCCAGCA	0.226	0.106	0.113	-0.123	-0.013	0.345	0.146	-0.18	0.569	-0.107	no	no	no	no	no	no	no
gL_002894	Hum_XLOC_004823	LINC01744	CCATCTGTATGAATGGCACTACG	-0.264	-0.109	-0.079	-0.455	0.048	-0.359	-0.077	-0.139	0.316	0.006	no	no	no	no	no	no	no
gL_002895	Hum_XLOC_004823	LINC01744	CAGCAATTAATTGTATAGACCAC	-0.596	0.443	0.658	0.151	-0.051	-0.603	0.12	0.771	0.282	-0.296	no	no	no	no	no	no	no
gL_002896	Hum_XLOC_004827		CAAGACACAGTACAGTTCCATCC	-0.905	0.043	-0.068	0.211	-0.003	0.068	0.234	0.021	0.128	0.327	no	no	no	no	no	no	no
gL_002897	Hum_XLOC_004827		ATCATCACAGTCAAGACACAGTA	0.288	0.084	-0.099	0.246	0.037	0.382	-0.137	-0.027	-0.124	0.658	no	no	no	no	no	no	no
gL_002898	Hum_XLOC_004827		AAGAAATAATACAGAGGAATCCT	0.01	-0.426	-0.112	0.101	0.026	0.711	0.104	0.272	0.057	-0.211	no	no	no	no	no	no	no
gL_002899	Hum_XLOC_004827		GTTGCAATATATTGTCCTGGCTG	0.682	-0.117	0.708	-0.648	0.075	0.341	-0.139	0.667	0.309	0.167	no	no	no	no	no	no	no
gL_002900	Hum_XLOC_004837	SLC35F3-AS1	TTTCTAAAATAGTCAGAGGCCAG	0.588	0.58	0.272	-0.473	0.565	0.36	-0.414	0.34	-0.212	-0.392	no	no	no	no	no	no	no
gL_002901	Hum_XLOC_004837	SLC35F3-AS1	TCGTGTAACAACTTGCAAGGCCA	-0.273	-0.307	-0.202	0.168	-0.178	0.15	-0.058	0.136	0.079	-0.019	no	no	no	no	no	no	no
gL_002902	Hum_XLOC_004837	SLC35F3-AS1	AGTTCCCATGAATAGAACCCCTG	-0.073	0.223	0.363	-0.056	-0.173	-0.615	-0.286	-0.143	0.306	-0.2	no	no	no	no	no	no	no
gL_002903	Hum_XLOC_004837	SLC35F3-AS1	TTCCATGATAGTGACCACTCCCA	0.304	-0.306	-0.284	0.218	0.452	-0.129	0.157	0.039	-0.278	-0.169	no	no	no	no	no	no	no
gL_002904	Hum_XLOC_004837	SLC35F3-AS1	CAGACATAGACCAATCCAGCCGT	0.371	0.15	-1.066	0.067	-0.292	0.464	0.278	-0.485	0.003	-0.005	no	no	no	no	no	no	no
gL_002905	Hum_XLOC_004837	SLC35F3-AS1	AAGTTAAGAAGTAGCACTTCCAG	-0.861	0.094	0.168	-0.219	-0.178	0.174	0.398	0.046	0.242	-0.389	no	no	no	no	no	no	no
gL_002906	Hum_XLOC_004839	COA6-AS1	GTCTCAAAACATTTGAAGCAACT	-0.579	-0.116	0.288	0.222	0.327	-0.64	0.118	-0.038	-0.334	-0.329	no	no	no	no	no	no	no
gL_002907	Hum_XLOC_004839	COA6-AS1	TGGAAAGTAAATGGTAGCTCGGA	0.154	0.343	0.635	0.319	0.031	0.278	0.322	-0.263	0.215	-0.046	no	no	no	no	no	no	no
gL_002908	Hum_XLOC_004839	COA6-AS1	AAGCGAAACAGGAAGTCCCGCCC	-0.516	0.397	-0.288	-0.406	-0.372	0.077	0.423	-0.238	0.17	0.303	no	no	no	no	no	no	no
gL_002909	Hum_XLOC_004839	COA6-AS1	ATAAAAGCGAAACAGGAAGTCCC	-1.652	-0.231	0.145	0.18	0.169	-0.656	0.187	0.004	0.398	0.93	yes	no	no	no	no	no	no
gL_002910	Hum_XLOC_004855		TCAGATAGTTTGACAGGTACGGG	0.312	-0.271	-0.29	0.163	0.223	0.062	-0.254	0.003	-0.611	-0.201	no	no	no	no	no	no	no
gL_002911	Hum_XLOC_004855		GTAAAGAAAGTTTAATTGACGCG	0.459	0.793	0.85	-0.473	-0.354	-0.396	0.171	0.832	-0.134	-0.287	no	no	no	no	no	no	no
gL_002912	Hum_XLOC_004855		CTCGTCTATGCTCCAGCAGCCGT	-0.841	0.332	-0.178	0.061	-0.217	-0.018	-0.16	0.163	-0.277	-0.008	no	no	no	no	no	no	no
gL_002913	Hum_XLOC_004855		GCTGACCACTCCTCTGGCCTCCA	-0.049	0.003	-0.454	-0.252	-0.008	-0.291	0.157	-0.537	0.347	-0.004	no	no	no	no	no	no	no
gL_002914	Hum_XLOC_004855		CTAGTAAACTGGAACACGCGCTT	0.339	0.34	0.673	0.254	-0.17	0.237	-0.013	0.566	0.113	-0.269	no	no	no	no	no	no	no
gL_002915	Hum_XLOC_004855		GTATCTAGTAAACTGGAACACGC	0.776	0.373	0.402	0.336	-0.13	-0.29	0.511	0.156	0.791	0.167	no	no	no	no	no	no	no
gL_002916	Hum_XLOC_004874		TAAAGGCATCTTTGTCCGTCCCA	0.034	0.013	0.389	0.2	-0.071	-0.506	-0.034	0.169	-0.26	-0.124	no	no	no	no	no	no	no
gL_002917	Hum_XLOC_004874		AACAATATTATAAATGTGCAGTG	0.669	-0.359	0.116	0.22	0.193	0.697	0.503	0.018	-0.181	-0.226	no	no	no	no	no	no	no
gL_002918	Hum_XLOC_004874		ACACAACAATTTCATACCAGCAT	-0.63	-0.089	0.032	0.081	0.077	0.001	-0.181	-0.067	-0.418	-0.26	no	no	no	no	no	no	no
gL_002919	Hum_XLOC_004874		TCATTACATACGGCCAGAGCGAG	0.28	0.154	-0.357	0.196	0.186	0.227	-0.173	0.212	-0.152	-0.832	no	no	no	no	no	no	no
gL_002920	Hum_XLOC_004874		GCAAACAGCATGAACTTCCTGAG	0.527	-0.378	-0.21	0.318	-0.112	-0.218	0.526	0.002	0.072	0.065	no	no	no	no	no	no	no
gL_002921	Hum_XLOC_004875		CGACTGAAATTATAAGGAACCCA	-0.314	0.301	-0.447	0.355	-0.143	0.36	0.394	0.8	0.084	0.081	no	no	no	no	no	no	no
gL_002922	Hum_XLOC_004875		GGGTTAATTTCAGTGGTCCAGAG	0.171	0.483	-0.206	-0.013	0.381	0.15	0.035	-0.127	-0.524	-0.09	no	no	no	no	no	no	no
gL_002923	Hum_XLOC_004875		ATAGAGCAAATCAGTGGTTGCCT	-0.225	0.215	0.33	-0.171	-0.224	0.1	-0.081	-0.024	0.388	-0.212	no	no	no	no	no	no	no
gL_002924	Hum_XLOC_004875		TGAACAAAGAAATTATGGCACAT	0.3	-0.28	0.493	-0.085	-0.279	0.571	0.189	0.578	0.176	0.094	no	no	no	no	no	no	no
gL_002925	Hum_XLOC_004875		ATACTCCTAACATATAGCCCAGG	0.618	0.013	0.002	-0.409	0.292	0.501	0.055	0.04	0.194	0.798	no	no	no	no	no	no	no
gL_002926	Hum_XLOC_004875		GCTTCCAGAGATAACTGCCAGAT	0.399	-0.033	0.093	0.244	0.236	0.156	0.134	0.102	0.356	-0.006	no	no	no	no	no	no	no
gL_002927	Hum_XLOC_004878	CHRM3-AS2	ACAACAGAAACTTAGTGCTTCAC	-1.13	-0.362	0.221	0.1	0.234	0.124	-0.171	0.098	-0.308	-0.408	no	no	no	no	no	no	no
gL_002928	Hum_XLOC_004878	CHRM3-AS2	AACAACAGAAACTTAGTGCTTCA	-0.569	0.219	0.329	0.179	-0.173	0.047	-0.238	0.237	0.004	0.145	no	no	no	no	no	no	no
gL_002929	Hum_XLOC_004878	CHRM3-AS2	TGCAATAAAGTAGCAGAGACTGG	0.246	-0.077	0.087	-0.45	-0.011	0.234	-0.139	0.031	0.028	0.504	no	no	no	no	no	no	no
gL_002930	Hum_XLOC_004878	CHRM3-AS2	TAAAGTTACTTGAACACCCACTC	-0.099	-0.425	-0.588	0.337	0.333	0.047	0.457	0.082	0.798	0.654	no	no	no	no	no	no	no
gL_002931	Hum_XLOC_004878	CHRM3-AS2	CAGTAAAGTTACTTGAACACCCA	0.11	-0.365	0.027	0.308	-0.1	0.267	0.399	0.108	-0.044	0.375	no	no	no	no	no	no	no
gL_002932	Hum_XLOC_004884		GTTATACAGGTGTTCCACAGCAG	0.05	-0.118	0.45	-0.378	0.076	-0.347	0.294	0.485	-0.057	-0.258	no	no	no	no	no	no	no
gL_002933	Hum_XLOC_004884		ACATCAAAGAGTCTGGGTTGCAA	0.131	0.181	0.279	-0.019	0.027	0.135	-0.213	-0.053	-0.28	0.262	no	no	no	no	no	no	no
gL_002934	Hum_XLOC_004884		AAAACTTGTAGGATGAGTGCCAG	-0.446	-0.187	0.28	0.098	-0.066	-0.476	-0.124	0.385	-0.352	0.177	no	no	no	no	no	no	no
gL_002935	Hum_XLOC_004884		AGTCAGTAATCAGGGAGGTCAGA	-0.243	0.174	0.499	0.082	0.018	0.088	-0.081	0.475	-0.081	0.041	no	no	no	no	no	no	no
gL_002936	Hum_XLOC_004884		CAGTCAGTAATCAGGGAGGTCAG	-0.207	-0.074	-0.012	-0.399	0.021	-0.271	-0.209	-0.283	-0.671	0.273	no	no	no	no	no	no	no
gL_002937	Hum_XLOC_004911		AATAGATCATGATGCACCCCGAT	-0.008	0.406	-0.065	0.109	0.051	-0.287	0.016	0.038	0.144	-0.17	no	no	no	no	no	no	no
gL_002938	Hum_XLOC_004911		ACAACCAGAATCGTCGCCACCAT	0.027	-0.224	0.037	0.229	0.286	-0.337	-0.028	0.145	-0.034	0.687	no	no	no	no	no	no	no
gL_002939	Hum_XLOC_004911		CAACAATACCTATAGCTACAGAG	-0.593	0.489	0.245	-0.249	-0.118	0.309	0.26	0.103	-0.209	-0.255	no	no	no	no	no	no	no
gL_002940	Hum_XLOC_004915		AGTGCAAAGAGAGCTCCCAGGTG	0.184		-0.143	-0.297	-0.027	-0.408		0.336	-0.019	-0.176	no		no	no	no	no	no
gL_002941	Hum_XLOC_004915		TGATCATAGTGCAAAGAGAGCTC	-0.455	-0.066	0.148	0	-0.252	-0.662	-0.04	0.405	-0.185	-0.929	no	no	no	no	no	no	no
gL_002942	Hum_XLOC_004915		CAAGGCTATTACCCTGGGCAGCT	0.539	0.225	0.264	-0.004	-0.394	0.09	-0.368	0.607	-0.461	-0.153	no	no	no	no	no	no	no
gL_002943	Hum_XLOC_004915		TCAAGGCTATTACCCTGGGCAGC	0.09	-0.253	0.588	-0.063	0.251	0.03	0.071	0.446	-0.192	-0.439	no	no	no	no	no	no	no
gL_002944	Hum_XLOC_004915		GATGTTCCTAAATCTCAGCCAAC	-1.226	-0.139	0.371	0.138	-0.169	-0.554	-0.262	0.104	0.252	-0.306	no	no	no	no	no	no	no
gL_002945	Hum_XLOC_004915		TTAGATGTTCCTAAATCTCAGCC	-0.5	-0.118	-0.007	0.11	0.242	-0.051	0.076	0.235	0.234	-0.105	no	no	no	no	no	no	no
gL_002946	Hum_XLOC_004927		AATTGCATCCACATTTCTCCTGA	-0.395	-0.11	0.447	-0.128	-0.168	0.498	0.026	0.537	-0.305	-0.073	no	no	no	no	no	no	no
gL_002947	Hum_XLOC_004927		CGACAGCACAATTGCATCCACAT	-0.304	-0.02	-0.254	0.033	0.059	-0.319	0.203	-0.28	0.304	0.724	no	no	no	no	no	no	no
gL_002948	Hum_XLOC_004927		GATAGGGATGAGGAGATGCAGAC	0.792	0.034	0.564	-0.304	-0.306	-0.542	0.092	0.315	0.093	-0.311	no	no	no	no	no	no	no
gL_002949	Hum_XLOC_004927		CGGATAGGGATGAGGAGATGCAG	0.483	0.258	-0.2	-0.275	-0.019	-0.188	0.141	0.165	-0.507	0.319	no	no	no	no	no	no	no
gL_002950	Hum_XLOC_004927		TTAAAATCGGATAGGGATGAGGA	0.094	-0.363	0.037	-0.453	-0.618	0.549	-0.223	0.469	-0.629	0.221	no	no	no	no	no	no	no
gL_002951	Hum_XLOC_004927		ACGTTCTTAAAGAAGGAAACGCA	-0.47	0.542	0.295	-0.307	0.387	-0.384	-0.456	0.296	0.305	-0.003	no	no	no	no	no	no	no
gL_002952	Hum_XLOC_004929		CTCCCATCTCACACGGTGCCCTG	0.372	-0.3	-0.112	0.407	-0.106	0.399	0.347	-0.225	-0.333	0.035	no	no	no	no	no	no	no
gL_002953	Hum_XLOC_004929		TTCTCTACTCCCAGCTCACACGG	0.431	-0.002	-0.24	-0.135	-0.107	0.371	0.006	0.253	-0.381	0.263	no	no	no	no	no	no	no
gL_002954	Hum_XLOC_004929		CTTCTCTACTCCCAGCTCACACG	1.181	0.059	0.242	0.025	-0.491	0.243	0.035	0.08	-0.244	-0.253	no	no	no	no	no	no	no
gL_002955	Hum_XLOC_004929		ACCAAACAGTATCTGATGCTGGA	0.094	0.03	0.374	-0.395	-0.124	-0.154	-0.025	0.056	-0.185	-0.143	no	no	no	no	no	no	no
gL_002956	Hum_XLOC_004936	LINC01743	AAATATTATGTGATTCCTCAGTG	0.227	0.062	0.309	0.222	-0.273	0.588	-0.486	0.237	-0.154	1.111	no	no	no	no	no	no	no
gL_002957	Hum_XLOC_004936	LINC01743	ACATGTTCTAGCCTGGCCCAGAG	0.024	-0.143	-0.127	0.038	0.044	0.377	-0.001	-0.117	-0.556	-0.184	no	no	no	no	no	no	no
gL_002958	Hum_XLOC_004936	LINC01743	TCCACTGAGCTTTGCGAGCGACT	-0.006	0.039	-0.149	0.021	0.12	-0.255	-0.048	0.28	0.249	0.284	no	no	no	no	no	no	no
gL_002959	Hum_XLOC_004936	LINC01743	AGTTGGTTCAATGTCTGTGACAC	0.478	-0.43	0.818	-0.401	-0.4	-0.949	0.203	0.245	0.159	-0.275	no	no	no	no	no	no	no
gL_002960	Hum_XLOC_004936	LINC01743	CATGAACACAGAACTGCTCACAG	0.318	-0.107	0.422	-0.186	-0.161	0.446	0.129	0.041	-0.301	0.444	no	no	no	no	no	no	no
gL_002961	Hum_XLOC_004957		GATGTTTAGATAATAGGCCTCTG	0.037	0.148	-0.17	0.094	0.016	0.769	0.133	-0.227	-0.086	0.37	no	no	no	no	no	no	no
gL_002962	Hum_XLOC_004957		TCAGTTATAAGATGGGGCAATGT	0.137	0.418	0.201	0.139	0.227	0.199	-0.394	0.142	0.057	0.108	no	no	no	no	no	no	no
gL_002963	Hum_XLOC_004957		ATGGTGAAAGTGGCAGTGTGCAC	-0.591	0.17	-0.238	0.265	-0.113	-0.062	0.387	-0.164	-0.238	0.088	no	no	no	no	no	no	no
gL_002964	Hum_XLOC_004957		ATATGGGATGGTGAAAGTGGCAG	-0.392	-0.111	0.338	-0.341	-0.059	0.556	0.341	0.394	0.143	0.223	no	no	no	no	no	no	no
gL_002965	Hum_XLOC_004957		CTCCTAAATGTTTGAACGACACT	-1.218	-0.325	0.355	0.332	-0.617	0.086	0.058	0.146	-0.133	0.386	no	no	no	no	no	no	no
gL_002966	Hum_XLOC_004957		GATGTGAAATGATGTTTGCAGGC	-0.348	0.182	0.753	-0.034	-0.026	0.788	0.158	0.603	-0.296	-0.389	no	no	no	no	no	no	no
gL_002967	Hum_XLOC_004960		TCTCAGTGATACCACACAGCCCT	-0.332	-0.056	-0.006	0.262	0.079	0.2	0.357	0.055	0.288	-0.062	no	no	no	no	no	no	no
gL_002968	Hum_XLOC_004960		CAGAATCCTCACAGTGAATCCCC	0.088	0.237	0.57	-0.213	-0.237	0.073	0.152	0.516	-0.156	-0.075	no	no	no	no	no	no	no
gL_002969	Hum_XLOC_004960		GATACCATCACAAAGACCTCCCA	-0.134	0.258	0.49	0.498	0.204	0.682	-0.021	0.492	0.163	0.166	no	no	no	no	no	no	no
gL_002970	Hum_XLOC_004960		ACCCACAACAATAGCAGGGTCAG	-0.774	-0.099	0.458	-0.399	-0.117	-0.36	0.137	0.179	0.233	-0.351	no	no	no	no	no	no	no
gL_002971	Hum_XLOC_004960		CTCCTCTTATCTTGCCACCCACA	0.303	-0.037	-0.321	-0.572	0.675	0.482	-0.039	-0.101	-0.017	0.042	no	no	no	no	no	no	no
gL_002972	Hum_XLOC_004965		TGAGCAATTCCAAGACCACTGAG	0.699	0.077	0.205	-0.483	-0.099	-0.865	-0.204	0.173	-0.12	-0.153	no	no	no	no	no	yes	yes	AHCY	2	yes
gL_002973	Hum_XLOC_004965		GGAAGAAAATATTTGCAAACCAC	0.829	-0.294	0.452	0.307	-0.068	-0.022	-0.145	0.055	0.194	0.059	no	no	no	no	no	yes	no	NKAIN3	2	no
gL_002974	Hum_XLOC_004965		CAAAGTTGTAGCATCACACCACC	-0.378	-0.331	0.602	-0.195	-0.232	0.191	0.189	0.151	-0.048	-0.225	no	no	no	no	no	no	no
gL_002975	Hum_XLOC_004965		GAACAAAGTTGTAGCATCACACC	-0.482	-0.423	0.684	-0.089	-0.111	0.004	-0.044	0.635	-0.099	-0.037	no	no	no	no	no	no	no
gL_002976	Hum_XLOC_004965		AATATGATACAGAAGGAACACAC	0.298	0.397	0.221	0.084	-0.05	0.433	0.399	0.309	0.049	-0.29	no	no	no	no	no	no	no
gL_002977	Hum_XLOC_004965		AGATCTCATGAGAATTCACCCAC	-0.108	-0.061	0.214	-0.071	0.035	-0.057	0.242	0.057	0.194	-0.211	no	no	no	no	no	yes	no	NCALD;MAB21L4	2;2	no;no
gL_002978	Hum_XLOC_004979	LARP4B-DT	TGAGCCAAGATTGTGCCACTGCA	-3.669		-0.375	-3.585	-4.058	-3.171		-0.994	-3.693	-5.134	yes		no	yes	yes	yes	yes	MEAF6;SUMO2;LIG3;WDR3;YBX1;TIPIN;TRPM7;VTI1B;TAF6;GOSR2;RSRC2;MRPS27;NUP155;FARSB;HJURP;NAA30;SPATA5;RPP30;KIN;GEMIN6;EEF1A1;RPL26;GMPS;SNIP1;PCF11;MIS12;EIF1;NSMCE3;SLX4;RPL14;ZNF431;UQCC3;HAUS3;DDX3X;ADSL;ALG1;RNF4;NFYC;CDC42;NLE1;TNPO1;ORC1;CLSPN;SNRPD3;CTCF;GRWD1;RAD51C;ELP4;ECT2;POLR1G;FCF1;NAA50;ECD;CENPK;MOCS3;MED20;LSM8;MED18;RPS15A;TAF8;RPS24;USP8;INHBE;WARS1;GPN2;POLR2D;MMS22L;MRPL49;ELOC;CHAF1B;NAE1;LMNA;NOL9;SCNM1;FXN;SUGT1;ARIH1;RPL27A;CENPN;SPRYD4;PSMG4;NPLOC4;UTP11;SNRNP35;RAD51D;KIF18B;DYNC1H1;EXOSC6;NFS1;SEC22B;CCDC163;PPP2R5C;ULK2;LGMN;RPS6KA5;AHR;ACBD5;NANOG;NEK4;NT5C1A;USP9X;WTIP;SSBP2;KRBOX4;ATP5MJ;GATD1;SKIDA1;SDR42E1;FLRT2;TLCD2;ZNF490;ZKSCAN3;WDR5B;PHACTR4;HEXA;ZNF8;MYCBP2;BRCA1;CPS1;MUSK;MON2;PRR11;EPN2;DCX;BZW1;ZNF264;FAM234B;CD59;PAPOLA;IRAK3;PLEKHG2;LAMB4;CBX5;KIAA0586;SIX4;XIAP;RBM3;SCN1B;OAS3;OPRM1;PAPOLG;NR5A2;LGALS8;NEK2;UBE2B;FYTTD1;SPRYD7;TTC21B;PCNX4;ATP13A4;EMC1;MPST;PUS7L;MAP7D3;LSP1;PAK4;NR1H2;CHSY1;KLRD1;C5AR2;CHST12;DBNL;TJAP1;FASTKD1;PARP9;FGD4;SDSL;MORN3;VPS33A;VPS53;PRELID3A;RETREG3;MPC2;TMCO1;SETD7;OTULINL;ARHGAP26;TMEM209;GCNA;ITGB1;VTI1A;CCL28;MARVELD2;ZNF599;JAM2;CDK19;RMND1;DCK;SFXN2;KAT6B;ZFYVE9;EFCAB14;CYB561A3;CFAP221;PACRGL;ANTXR2;FCRL1;LIPH;F2RL2;SLC29A4;ATP7A;SPACA9;VWA2;GOLM2;LDHAL6A;TRUB2;FBXO22;IRGQ;LAIR1;NXN;ZNF83;GHDC;FAM83B;MPLKIP;CA5B;DTWD2;OR10A2;CLCN5;SLC25A33;ATF7IP;B3GALT1;FRG2C;CYB561D1;SLC35E3;NUPR1;AMER3;ZC3H12D;ZNF713;LDLRAD3;HIGD1A;ZNF101;GABRG3;C16orf72;CHST6;PTP4A2;LRTOMT;KRBA2;ATL3;PPIL6;ZBTB37;ARGFX;ZNF546;MAGI2;LIN28B;CCDC9B;SPRED3;MTF1;SNTN;XPNPEP3;TRAPPC2;XRCC2;BLM;SPG7;STYX;LRIG2;LRRC10;SAMD5;ZYG11A;ZNF814;PSG5;FRG2;XKR4;EMP2;ZNF99;SLC12A8;FRG2B;CFAP97D1;STMP1;ZNF674;ZNF260;TAS2R20;RP11-303E16.8;RNF115;PCDHB16;ZBTB8B;CASTOR2;PNMA8C;CFLAR;MAN2B2;SLC7A14;GPRC5A;NPC1L1;XYLT2;WWTR1;SYT13;ZFP64;NRXN3;NDUFS1;ARNTL2;ZCCHC8;ZFYVE16;PHLPP2;KIF1B;EIF2AK2;KMT2C;ZNF280C;TRAF3IP2;EPN1;CNN2;CDK13;ARFGEF1;EVI5;RHOA;PDK3;SLC44A1;TIMM21;ZNF37A;DLG1;CBFA2T2;PTPN4;MAPKAPK5;STRN4;LYZ;GLG1;TF;XYLB;FKBP5;MTAP;RAB36;VSX1;RNF24;PXMP4;WDR13;PCYT1B;KLF8;SRPX2;SLC25A15;PLLP;CCDC113;PLA2G15;FZD3;GDAP1;DNAJC2;CCL24;PTPRZ1;FKTN;BMPR1A;MTPAP;TSPAN14;NUFIP2;ASPA;RPS6KB1;TMEM33;JHY;DCPS;CBL;PPFIBP1;SH2B3;OAS2;RAB5B;NT5DC3;MAK;GCNT2;SASH1;CRYBG1;HBS1L;CERT1;RNF130;SLC35F5;CCDC88A;GGCX;PLEKHA3;FAM20B;TCEANC2;TMEM59;OPRD1;KDM5B;MPL;SLC35A3;MAN1C1;SLC16A7;FBXW2;TTLL5;ALDH6A1;ZNF410;YIPF4;CRIPT;PCDHB14;ZFP30;ADRA1A;PDLIM2;GTDC1;PAEP;KIAA1191;NAA60;ACOT9;PKN1;GPR83;PARD6B;EREG;BBS2;PSPN;TMX4;AP5S1;PTPRB;ADGRE2;APOL2;CCDC32;KIF1C;RAB2B;DTD2;ACE2;ATP8B3;FCHO1;GMFG;ZNF426;ZNF331;ULBP3;ZNF141;KIF3A;G6PC1;CA6;LGALS3;PER2;PCBD2;PATJ;CEP20;NAV1;ISCA1;HAVCR2;RNFT2;MTO1;STX11;KCNMB4;TGFBRAP1;ALDH1L2;TNS3;HUS1;CALCOCO2;UGGT1;FHDC1;RAB30;TMPRSS4;POU2F3;THBS1;RTCA;IFT172;HECW2;SEC31A;GUCD1;PHLDA1;GAS2L3;LNX2;VPS37B;RHOF;SLC12A6;GCNT3;BNIP2;DISP2;MYLK3;TCF25;GNAL;TRIM65;ERBB2;SH3GL1;TMEM91;SNX27;AFF3;GULP1;DIS3L2;VGLL4;LPP;GTF2H2;ATG12;CDKAL1;PM20D2;RARS2;NONO;MCPH1;MRRF;USP6NL;CNNM2;HTR3B;ATM;FADS1;HMGA2;CD226;C2orf50;UEVLD;KCNE4;UHMK1;ATG10;CCDC50;RASGRP3;ADGRF1;ING1;FLCN;C9orf85;FLACC1;PSD3;WHAMM;NPTN;STEAP2;ST3GAL2;ZNF19;TMEM268;CLSTN2;CUL4B;AUTS2;ADAMTS4;RGS12;DFFA;NDUFV3;CD3G;ZNF382;ACOX1;ZNF385A;EMC10;PLCD3;TBC1D24;CLPB;KLHL21;CTRC;DRAXIN;OMA1;ARPC5;PIGR;SGCB;PDLIM5;TMEM169;COX18;PPM1K;CDCP1;LRPAP1;ABHD18;SCRG1;CCDC127;KIAA0895;FOXK1;TMEM67;MID1IP1;FAM204A;TSC1;BORCS5;CCDC38;GLB1L3;ZMAT1;TMEM130;TMED3;CLPX;CCNDBP1;SP2;ACAA2;TRIM68;ZNF610;TMEM145;HOOK3;GNG4;KCTD6;ING5;KCNG4;SLC16A4;SHE;C15orf40;BTD;TOR1AIP2;TMEM154;POLH;PIK3CD;ZIK1;MOB3A;CLEC7A;SLFN11;ZNF621;IHO1;ZNF417;TDRD12;ZDHHC24;OR7D4;THAP6;PDE12;PHYHD1;SMAD2;ERCC4;ZNF613;JAKMIP2;SMIM19;OR4K13;RMDN1;VSIG10;FUT2;MTX3;CLVS1;DNAJC28;CD151;MPI;DPY19L3;PLD6;AKAP5;ZNF816;SSTR2;LRRC57;OGFOD3;ERCC6L2;CYB5D1;PGBD4;ZNF320;RIPPLY3;GTF2H2C;TANGO2;SRPK3;PRR16;BRI3BP;SLC22A10;CA13;FAF1;KIAA0825;CDK10;ATP6V0A2;IFNLR1;ZNF529;ANKRD46;PPP1CC;SLC36A2;FCAR;DEFB105A;ZNF397;RHD;LILRA5;ZNF385C;HYKK;SLC38A3;PRR19;OR2G6;ZNF527;SPATS2L;ZNF250;ZNF766;ZNF774;HDAC2;RABL6;TRPV1;AMZ2;CTD-2192J16.17;H2BU1;HCAR1;SRGAP1;ZNF100;ZMYM1;KIAA1671;NEK5;ENPP1;IRAK4;SULT1C4;CSF2RA;ZNF26;ZNF587;ZNF43;MDM4;RASSF9;FOXJ3;ZFP2;EFCAB2;TATDN3;TRAF3IP1;NDUFS3;NUDT19;TTLL3;ZNF891;NOTO;OR2A5;APOL6;ERVMER34-1;TAPBP;MCTS1;MRPS17;ZNF709;PTCHD4;ZNF585B;PCDHA10;PCDHGA6;HTD2;COA8;RP11-644F5.10;MIA;ZNF234;ZNF850;CTD-3099C6.13;RP11-398C13.8;RP11-545E17.13	0;0;1;1;1;1;1;1;1;1;1;1;1;1;1;1;1;1;1;1;1;1;1;1;1;1;1;1;1;1;1;1;1;1;1;2;2;2;2;2;2;2;2;2;2;2;2;2;2;2;2;2;2;2;2;2;2;2;2;2;2;2;2;2;2;2;2;2;2;2;2;2;2;2;2;2;2;2;2;2;2;2;2;2;2;2;2;2;2;2;2;0;0;0;0;0;0;0;0;0;0;0;0;0;0;0;0;0;0;0;0;0;0;0;0;0;1;1;1;1;1;1;1;1;1;1;1;1;1;1;1;1;1;1;1;1;1;1;1;1;1;1;1;1;1;1;1;1;1;1;1;1;1;1;1;1;1;1;1;1;1;1;1;1;1;1;1;1;1;1;1;1;1;1;1;1;1;1;1;1;1;1;1;1;1;1;1;1;1;1;1;1;1;1;1;1;1;1;1;1;1;1;1;1;1;1;1;1;1;1;1;1;1;1;1;1;1;1;1;1;1;1;1;1;1;1;1;1;1;1;1;1;1;1;1;1;1;1;1;1;1;1;1;1;1;1;1;1;1;1;1;1;1;1;1;1;1;1;1;1;1;1;1;1;1;1;1;1;1;1;1;1;1;1;1;1;1;2;2;2;2;2;2;2;2;2;2;2;2;2;2;2;2;2;2;2;2;2;2;2;2;2;2;2;2;2;2;2;2;2;2;2;2;2;2;2;2;2;2;2;2;2;2;2;2;2;2;2;2;2;2;2;2;2;2;2;2;2;2;2;2;2;2;2;2;2;2;2;2;2;2;2;2;2;2;2;2;2;2;2;2;2;2;2;2;2;2;2;2;2;2;2;2;2;2;2;2;2;2;2;2;2;2;2;2;2;2;2;2;2;2;2;2;2;2;2;2;2;2;2;2;2;2;2;2;2;2;2;2;2;2;2;2;2;2;2;2;2;2;2;2;2;2;2;2;2;2;2;2;2;2;2;2;2;2;2;2;2;2;2;2;2;2;2;2;2;2;2;2;2;2;2;2;2;2;2;2;2;2;2;2;2;2;2;2;2;2;2;2;2;2;2;2;2;2;2;2;2;2;2;2;2;2;2;2;2;2;2;2;2;2;2;2;2;2;2;2;2;2;2;2;2;2;2;2;2;2;2;2;2;2;2;2;2;2;2;2;2;2;2;2;2;2;2;2;2;2;2;2;2;2;2;2;2;2;2;2;2;2;2;2;2;2;2;2;2;2;2;2;2;2;2;2;2;2;2;2;2;2;2;2;2;2;2;2;2;2;2;2;2;2;2;2;2;2;2;2;2;2;2;2;2;2;2;2;2;2;2;2;2;2;2;2;2;2;2;2;2;2;2;2;2;2;2;2;2;2;2;2;2;2;2;2;2;2;2;2;2;2;2;2;2;2;2;2;2;2;2;2;2;2;2;2;2;2;2;2;2;2;2;2;2;2;2;2;2;2;2;2;2;2;2;2;2;2;2;2;2;2;2;2;2;2;2;2;2;2;2;2;2;2;2;2;2;2;2;2;2;2;2	yes;yes;yes;yes;yes;yes;yes;yes;yes;yes;yes;yes;yes;yes;yes;yes;yes;yes;yes;yes;yes;yes;yes;yes;yes;yes;yes;yes;yes;yes;yes;yes;yes;yes;yes;yes;yes;yes;yes;yes;yes;yes;yes;yes;yes;yes;yes;yes;yes;yes;yes;yes;yes;yes;yes;yes;yes;yes;yes;yes;yes;yes;yes;yes;yes;yes;yes;yes;yes;yes;yes;yes;yes;yes;yes;yes;yes;yes;yes;yes;yes;yes;yes;yes;yes;yes;yes;yes;yes;yes;yes;no;no;no;no;no;no;no;no;no;no;no;no;no;no;no;no;no;no;no;no;no;no;no;no;no;no;no;no;no;no;no;no;no;no;no;no;no;no;no;no;no;no;no;no;no;no;no;no;no;no;no;no;no;no;no;no;no;no;no;no;no;no;no;no;no;no;no;no;no;no;no;no;no;no;no;no;no;no;no;no;no;no;no;no;no;no;no;no;no;no;no;no;no;no;no;no;no;no;no;no;no;no;no;no;no;no;no;no;no;no;no;no;no;no;no;no;no;no;no;no;no;no;no;no;no;no;no;no;no;no;no;no;no;no;no;no;no;no;no;no;no;no;no;no;no;no;no;no;no;no;no;no;no;no;no;no;no;no;no;no;no;no;no;no;no;no;no;no;no;no;no;no;no;no;no;no;no;no;no;no;no;no;no;no;no;no;no;no;no;no;no;no;no;no;no;no;no;no;no;no;no;no;no;no;no;no;no;no;no;no;no;no;no;no;no;no;no;no;no;no;no;no;no;no;no;no;no;no;no;no;no;no;no;no;no;no;no;no;no;no;no;no;no;no;no;no;no;no;no;no;no;no;no;no;no;no;no;no;no;no;no;no;no;no;no;no;no;no;no;no;no;no;no;no;no;no;no;no;no;no;no;no;no;no;no;no;no;no;no;no;no;no;no;no;no;no;no;no;no;no;no;no;no;no;no;no;no;no;no;no;no;no;no;no;no;no;no;no;no;no;no;no;no;no;no;no;no;no;no;no;no;no;no;no;no;no;no;no;no;no;no;no;no;no;no;no;no;no;no;no;no;no;no;no;no;no;no;no;no;no;no;no;no;no;no;no;no;no;no;no;no;no;no;no;no;no;no;no;no;no;no;no;no;no;no;no;no;no;no;no;no;no;no;no;no;no;no;no;no;no;no;no;no;no;no;no;no;no;no;no;no;no;no;no;no;no;no;no;no;no;no;no;no;no;no;no;no;no;no;no;no;no;no;no;no;no;no;no;no;no;no;no;no;no;no;no;no;no;no;no;no;no;no;no;no;no;no;no;no;no;no;no;no;no;no;no;no;no;no;no;no;no;no;no;no;no;no;no;no;no;no;no;no;no;no;no;no;no;no;no;no;no;no;no;no;no;no;no;no;no;no;no;no;no;no;no;no;no;no;no;no;no;no;no;no;no;no;no;no;no;no;no;no;no;no;no;no;no;no;no;no;no;no;no;no;no;no;no;no;no;no;no;no;no;no;no;no;no;no;no;no;no;no;no;no;no;no;no;no;no;no;no;no;no;no;no;no;no;no;no;no;no;no;no;no;no;no;no;no;no;no;no;no;no;no;no;no;no;no
gL_002979	Hum_XLOC_004979	LARP4B-DT	CCTCCATCCCTCATCCTCACCCT	0.354	-0.24	-0.033	-0.227	-0.167	-0.475	-0.372	-0.245	-0.097	0.194	no	no	no	no	no	no	no
gL_002980	Hum_XLOC_004979	LARP4B-DT	AAGAAAATCGGAGACTCCTCAGC	0.174	-0.3	0.052	0.082	0.243	0.069	-0.05	0.179	0.021	0.038	no	no	no	no	no	no	no
gL_002981	Hum_XLOC_004979	LARP4B-DT	CAATCAAGAAAATCGGAGACTCC	-0.663	-0.312	-0.144	0.191	-0.153	-0.174	-0.065	-0.014	0.255	0.228	no	no	no	no	no	no	no
gL_002982	Hum_XLOC_004979	LARP4B-DT	CAGAAGTTCGAGACCAGCCTGAC	-1.136	-0.319	-0.156	-2.497	-1.07	-1.918	0.235	-0.033	-1.789	-2.659	yes	no	no	yes	yes	yes	yes	CAMLG;ZNF431;INTS6;GSPT1;NSL1;CLCC1;RPAP2;MOCS3;RBM48;ELP3;TBCD;NOL9;SPRYD4;SLX4;VCL;DNTTIP2;VPS35;SLC25A3;TNPO1;TOX4;NKAP;KAT8;FAM32A;RBM28;ELP4;NUP155;ECT2;ATP6V1A;FARSB;POLR1G;WDR55;PYROXD1;ARPP19;GNL3L;DDA1;COX7B;LARS1;RPS15A;NAA35;KAT7;DENR;SDE2;ATP5F1A;SRP19;ELOC;EEF1A1;SPC24;MEAF6;SNIP1;SUGT1;PCF11;RRM2;RPL15;EIF1AD;ALG10B;KLHL11;DHFR2;TRAPPC5;NPM1;NPLOC4;CEP97;SHOX;SUMO2;MYO18A;DYNC1H1;SMC5;LYRM4;HAUS3;DDX3X;CEBPZOS;SPPL2B;AGK;DAPK2;SOAT1;SPEN;NCBP3;NDUFB2;MAST3;SRRD;RBM23;PAPLN;RPS6KA5;SALL4;RP2;MTFMT;SLC5A5;CEP41;CCSER2;CPT1A;GABRG2;PLEKHB2;THADA;AAK1;YLPM1;ALDH6A1;TNFRSF10B;SV2C;PTGIS;HP1BP3;SPECC1;TPH1;SLC52A1;PCBD2;TSPAN31;TNS3;CHST12;PLAC8;UEVLD;NADK2;CC2D1B;TTC39B;NTAQ1;C2CD2;TNNI1;PADI4;ZNF208;LY6K;CYB561A3;LBHD1;LZIC;DUSP19;SMIM12;TTC7B;LIPC;BAG5;IRGQ;LONRF2;STAT2;AKAP13;OR2AT4;AZU1;SPTLC3;MFSD4B;SCAI;SLC35E3;JAKMIP2;RNF152;ZNF329;ATP6V0A2;ZNF566;AGBL4;KCNJ11;OCLN;MRPL42;SVIP;ZNF442;MDM4;TMEM231;LY6G5B;APOBEC3D;FRRS1L;XXbac-BPG32J3.22;CFLAR;TTC22;E2F2;MED24;GIPR;MAN2B2;GLT8D1;RALBP1;SLC11A1;SPAST;NDUFS1;MRI1;MAP4;ERCC8;H6PD;LAMC3;SIKE1;MSMO1;PLEKHH1;NCKAP1;EPN1;TM7SF3;CNN2;ATXN3;TNFRSF1A;TP53BP1;RHOA;PDK3;NDE1;AP1M1;DLG1;RBMS2;PIAS2;TIGAR;OSBPL6;RIF1;AP4E1;KAT6A;APOB;MYNN;SH3BP2;MAVS;MAPKAPK5;RBBP9;ZBTB25;FLT3LG;ANGPT2;CCDC80;TYRO3;GPATCH2;FKBP5;IL12RB1;SYDE2;OCEL1;STX1B;MTAP;EIF3L;CCDC134;TTC28;FOXRED2;STK4;CSNK2A1;USP14;RNF125;POLI;ATP1B4;ELF4;SCML2;NALCN;CCL22;DHODH;CCDC113;COTL1;ZNF500;MEFV;GGA2;MYEF2;BPNT2;GDAP1;ERI1;TIMM50;BABAM1;SCN1B;DNAJC2;DNAJB6;ZFAND5;MTPAP;FBXL20;TMEM33;NSD2;DDX25;ZBTB16;SNX15;EXPH5;POU2AF1;BCL7A;MANSC1;ALDH2;RAB5B;LPCAT3;NT5DC3;ST8SIA1;ZNF451;GPLD1;GRM6;RBP1;USP4;HEMK1;PAPOLG;STK25;ARID3A;PLEKHA3;TMEM59;ICMT;OPRD1;S100PBP;NT5C1A;PTBP2;SLC35A3;MAN1C1;RCN2;MYB;C19orf25;OGFRL1;MLANA;PLEKHG1;FYTTD1;AMD1;RAB22A;SSR1;PSD4;PSPN;TBC1D20;KLC1;PLEKHG3;EMC1;SLC35E1;GNAI1;CGNL1;CCDC32;ATP1B2;KIF1C;SEC14L1;MAP7D3;ECSIT;COLGALT1;GMFG;CCDC62;ZNF426;GSE1;TBC1D5;G6PC1;RRP8;TIMM10B;PER2;DLG4;MUTYH;LPIN3;PATJ;PDE6B;KRAS;IRAK2;KLRD1;C5AR2;DNAJC14;KIAA0513;RNASEH2B;DBNL;CALCOCO2;BRIP1;NDUFB5;ZFP37;RIPK1;POU2F3;DBT;RTCA;IFT172;MFSD13A;PLCE1;TMOD3;SEC31A;GSTCD;ETFBKMT;PRICKLE1;PHLDA1;MORN3;ETFA;MYLK3;GFOD2;SS18;SIRT3;WTIP;RERE;GABPB2;TPM3;DIS3L2;VGLL4;RETREG2;ANK2;OSMR;PPIP5K2;G3BP1;GFOD1;PM20D2;PURB;RAB19;ASB6;HERC4;EIF4EBP2;HMGA2;PLBD2;EXT2;ADAM17;CACUL1;PSTPIP2;C18orf25;PDK1;ATG10;SAR1B;MARVELD2;CNKSR3;SDHAF4;ENAH;ANKRD40;DPY19L4;SFR1;LRP8;C1orf158;ST3GAL2;PRXL2C;TMED4;GPAT4;ZSCAN12;ADAMTS4;WNT9B;EPB41;CCDC117;ZBTB8A;NDUFV3;COX6B2;ZNF382;LSM12;PLCD3;ASGR2;TBC1D24;SELENON;DRAXIN;TM2D1;BROX;RFTN2;ABRAXAS1;INAVA;PPM1K;SLMAP;APBB2;LRPAP1;MON1A;CEP44;CCDC127;GRIK2;PDSS2;SLC29A4;CTSB;FOXK1;STRBP;GAPVD1;SLITRK5;FAM204A;VWA2;CLMN;SVOP;HIF1AN;ZNF3;A2ML1;ATF7IP2;FAM111A;TPM4;NIBAN3;NXN;HSD11B1L;FAM234A;NLRC3;ZCCHC4;GNG4;ING5;SHE;OR5AU1;SLC33A1;DFFB;TMEM154;DENND5B;NUDCD2;MCC;DLK2;P2RY6;GATM;PRND;AGXT;OR10H5;DAG1;CHD2;BCLAF3;TDRD12;RNF213;UBXN2A;FBXO45;ZDHHC24;ODAPH;THAP6;FZD4;KCTD13;FBXW8;PCCA;LRRC25;PAAF1;MLXIP;DENND2C;ACBD7;OR4K13;ZSCAN2;SYNE3;ZNF843;FUT2;GATD1;TRIM72;LRRN4CL;ACAD9;PARD6G;SH2B1;EXD1;GVQW3;SOCS4;FZD2;GPR157;ADIPOQ;RAP2B;RELL1;IST1;GABRG3;PLCXD1;MXRA7;PAQR7;CEP63;ZNF320;CEP57L1;TANGO2;UBOX5;SP140L;IFNLR1;OLFML2A;PRELID2;FCAR;KPNA4;NF2;FNBP1;LUZP2;CHP1;ZNF70;OR7D2;ZNF490;C6orf132;PRR19;ZP3;C19orf54;RBM34;SNTN;BLOC1S3;ZNF527;C15orf61;BLOC1S2;ZNF250;MPHOSPH8;ZNF766;XPNPEP3;ZNF774;TRAPPC2;XRCC2;TRPV1;CTD-2192J16.17;NHLRC2;ZNF100;KIAA1671;FITM2;CYP2B6;ZNF665;MAP1LC3C;SGTB;ZNF587;LRIG2;CIPC;TATDN3;OR6K3;ZYG11A;GIGYF2;ZNF814;ZNF805;ITPRIPL2;SLC48A1;SFT2D2;CEP43;NOTO;FNIP1;SLC12A8;TMEM185B;SCAMP4;PRR23C;CCDC200;ZNF737;PNMA2;ZNF709;ZNF585B;PGAM5;ZNF674;LYN;ZNF253;ZNF578;ITGB3;TGFBR3L;PECAM1;PTGES3L;C17orf113;S1PR2;ZBTB8B;POLR2J3	0;0;1;1;1;1;1;1;1;1;1;1;1;1;2;2;2;2;2;2;2;2;2;2;2;2;2;2;2;2;2;2;2;2;2;2;2;2;2;2;2;2;2;2;2;2;2;2;2;2;2;2;2;2;2;2;2;2;2;2;2;2;2;2;2;2;2;2;2;2;1;1;1;1;1;1;1;1;1;1;1;1;1;1;1;1;1;1;1;1;1;1;1;1;1;1;1;1;1;1;1;1;1;1;1;1;1;1;1;1;1;1;1;1;1;1;1;1;1;1;1;1;1;1;1;1;1;1;1;1;1;1;1;1;1;1;1;1;1;1;1;1;1;1;1;1;1;1;1;1;1;1;2;2;2;2;2;2;2;2;2;2;2;2;2;2;2;2;2;2;2;2;2;2;2;2;2;2;2;2;2;2;2;2;2;2;2;2;2;2;2;2;2;2;2;2;2;2;2;2;2;2;2;2;2;2;2;2;2;2;2;2;2;2;2;2;2;2;2;2;2;2;2;2;2;2;2;2;2;2;2;2;2;2;2;2;2;2;2;2;2;2;2;2;2;2;2;2;2;2;2;2;2;2;2;2;2;2;2;2;2;2;2;2;2;2;2;2;2;2;2;2;2;2;2;2;2;2;2;2;2;2;2;2;2;2;2;2;2;2;2;2;2;2;2;2;2;2;2;2;2;2;2;2;2;2;2;2;2;2;2;2;2;2;2;2;2;2;2;2;2;2;2;2;2;2;2;2;2;2;2;2;2;2;2;2;2;2;2;2;2;2;2;2;2;2;2;2;2;2;2;2;2;2;2;2;2;2;2;2;2;2;2;2;2;2;2;2;2;2;2;2;2;2;2;2;2;2;2;2;2;2;2;2;2;2;2;2;2;2;2;2;2;2;2;2;2;2;2;2;2;2;2;2;2;2;2;2;2;2;2;2;2;2;2;2;2;2;2;2;2;2;2;2;2;2;2;2;2;2;2;2;2;2;2;2;2;2;2;2;2;2;2;2;2;2;2;2;2;2;2;2;2;2;2;2;2;2;2;2;2;2;2;2;2;2;2;2;2;2;2;2;2;2;2;2;2;2;2;2;2;2;2;2;2;2;2;2;2;2;2;2;2;2;2;2;2;2;2;2;2;2;2;2;2;2;2;2;2;2;2;2;2;2;2;2;2;2;2;2;2;2;2;2;2;2;2;2;2;2;2;2;2;2;2;2;2;2;2;2;2;2;2;2;2;2;2;2;2;2;2;2;2;2;2;2;2;2;2;2;2;2;2;2;2;2;2;2;2;2;2;2;2;2;2;2	yes;yes;yes;yes;yes;yes;yes;yes;yes;yes;yes;yes;yes;yes;yes;yes;yes;yes;yes;yes;yes;yes;yes;yes;yes;yes;yes;yes;yes;yes;yes;yes;yes;yes;yes;yes;yes;yes;yes;yes;yes;yes;yes;yes;yes;yes;yes;yes;yes;yes;yes;yes;yes;yes;yes;yes;yes;yes;yes;yes;yes;yes;yes;yes;yes;yes;yes;yes;yes;yes;no;no;no;no;no;no;no;no;no;no;no;no;no;no;no;no;no;no;no;no;no;no;no;no;no;no;no;no;no;no;no;no;no;no;no;no;no;no;no;no;no;no;no;no;no;no;no;no;no;no;no;no;no;no;no;no;no;no;no;no;no;no;no;no;no;no;no;no;no;no;no;no;no;no;no;no;no;no;no;no;no;no;no;no;no;no;no;no;no;no;no;no;no;no;no;no;no;no;no;no;no;no;no;no;no;no;no;no;no;no;no;no;no;no;no;no;no;no;no;no;no;no;no;no;no;no;no;no;no;no;no;no;no;no;no;no;no;no;no;no;no;no;no;no;no;no;no;no;no;no;no;no;no;no;no;no;no;no;no;no;no;no;no;no;no;no;no;no;no;no;no;no;no;no;no;no;no;no;no;no;no;no;no;no;no;no;no;no;no;no;no;no;no;no;no;no;no;no;no;no;no;no;no;no;no;no;no;no;no;no;no;no;no;no;no;no;no;no;no;no;no;no;no;no;no;no;no;no;no;no;no;no;no;no;no;no;no;no;no;no;no;no;no;no;no;no;no;no;no;no;no;no;no;no;no;no;no;no;no;no;no;no;no;no;no;no;no;no;no;no;no;no;no;no;no;no;no;no;no;no;no;no;no;no;no;no;no;no;no;no;no;no;no;no;no;no;no;no;no;no;no;no;no;no;no;no;no;no;no;no;no;no;no;no;no;no;no;no;no;no;no;no;no;no;no;no;no;no;no;no;no;no;no;no;no;no;no;no;no;no;no;no;no;no;no;no;no;no;no;no;no;no;no;no;no;no;no;no;no;no;no;no;no;no;no;no;no;no;no;no;no;no;no;no;no;no;no;no;no;no;no;no;no;no;no;no;no;no;no;no;no;no;no;no;no;no;no;no;no;no;no;no;no;no;no;no;no;no;no;no;no;no;no;no;no;no;no;no;no;no;no;no;no;no;no;no;no;no;no;no;no;no;no;no;no;no;no;no;no;no;no;no;no;no;no;no;no;no;no;no;no;no;no;no;no;no;no;no;no;no;no;no;no;no;no;no;no;no;no;no;no;no;no;no;no;no;no;no;no;no;no;no;no;no;no;no;no;no;no;no;no;no;no;no;no;no;no;no;no;no;no;no;no;no;no;no
gL_002983	Hum_XLOC_004983	LINC00200	ATGACTGTTGAGTACAGGACACG	-0.192	0.163	0.304	-0.831	0.386	0.21	-0.094	0.316	-0.175	0.485	no	no	no	no	no	no	no
gL_002984	Hum_XLOC_004983	LINC00200	TTGCAGAAGCATTGTCCTCGCAG	0.536	0.202	0.453	-0.193	-0.259	0.513	-0.781	0.842	-0.336	0.132	no	no	no	no	no	no	no
gL_002985	Hum_XLOC_004983	LINC00200	AAGTTGCAGAAGCATTGTCCTCG	0.053	-0.249	0.466	-0.02	-0.095	-0.216	0.12	0.518	-0.348	-0.541	no	no	no	no	no	no	no
gL_002986	Hum_XLOC_004983	LINC00200	AAGCGTCTTGGAAGAGCAGCCCA	0.113	0.069	0.058	0.132	-0.209	0.001	0.048	0.246	0.31	0.512	no	no	no	no	no	no	no
gL_002987	Hum_XLOC_004983	LINC00200	ATCGCTCATTAGCTATCCAGCCA	-0.104	-0.32	-0.264	0.065	0.129	-0.382	-0.247	0.19	-0.22	0.142	no	no	no	no	no	no	no
gL_002988	Hum_XLOC_004993		CAAAAGCACAGAACAGGCAGCTT	0.093	0.18	-0.078	0.671	0.333	0.198	0.198	0.207	0.192	-0.275	no	no	no	no	no	no	no
gL_002989	Hum_XLOC_004993		CAAGTGCATGAAATATGCCCCTT	1.03	0.115	0.096	0.674	0.403	-0.027	-0.17	0.175	0.375	0.19	no	no	no	no	no	no	no
gL_002990	Hum_XLOC_004993		AATGATAAAATCCACAGGCAGTA	-0.328	0.14	-0.027	0.023	-0.072	0.116	0.06	0.064	-0.122	-0.224	no	no	no	no	no	no	no
gL_002991	Hum_XLOC_004993		ACACTTCAAATAAACAGGACTCC	-0.09	0.278	-0.035	-0.26	0.22	-0.125	-0.214	-0.139	-0.015	0.121	no	no	no	no	no	no	no
gL_002992	Hum_XLOC_004993		GTAAAACAGTGAAGAAGGAGAGT	0.494	-0.1	-0.021	-0.029	0.352	0.311	0.43	-0.19	0.096	-0.206	no	no	no	no	no	no	no
gL_002993	Hum_XLOC_004993		TTATGAAAATGGGTGCAAGCGAC	-0.414	0.134	-0.544	-0.177	-0.221	0.418	0.351	-0.145	0.494	-0.174	no	no	no	no	no	no	no
gL_002994	Hum_XLOC_005006	PITRM1-AS1	GCCAGTTAAGTGAGTTCAGACCC	0.181	-0.159	0.347	-0.155	-0.139	0.003	0.534	0.382	-0.599	-0.046	no	no	no	no	no	no	no
gL_002995	Hum_XLOC_005006	PITRM1-AS1	ACTCAATTCTCAGAGCAGTCCAG	-0.239	0.236	-0.002	0.191	-0.074	-0.046	-0.155	0.013	0.481	0.134	no	no	no	no	no	no	no
gL_002996	Hum_XLOC_005006	PITRM1-AS1	CTATGCGTTTGTTGCACCACACA	0.066	0.051	0.226	-0.142	0.373	0.114	0.097	0.312	0.094	-0.299	no	no	no	no	no	no	no
gL_002997	Hum_XLOC_005006	PITRM1-AS1	CAGCTATGCGTTTGTTGCACCAC	-0.042	0.161	-0.086	0.078	-0.063	0.35	0.282	-0.015	0.202	0.475	no	no	no	no	no	no	no
gL_002998	Hum_XLOC_005006	PITRM1-AS1	ATCCCGATTTACAGCCCTCAGCT	0.441	-0.078	0.13	0.111	0.185	0.328	0.139	0.236	0.187	-0.349	no	no	no	no	no	no	no
gL_002999	Hum_XLOC_005006	PITRM1-AS1	CCATCCCGATTTACAGCCCTCAG	-0.56		-0.359	-0.042	-0.039	-0.257		-0.185	-0.102	-0.068	no		no	no	no	no	no
gL_003000	Hum_XLOC_005009		ATTAGTAATAATACTTGTGGCCA	0.197	0.157	-0.145	-0.59	0.049	0.418	0.447	0.296	-0.009	-0.434	no	no	no	no	no	no	no
gL_003001	Hum_XLOC_005009		CATACACATGTGTTAGTCCTGTG	0.144	-0.083	0.099	0.069	0.005	0.318	-0.44	0.177	0.42	-0.323	no	no	no	no	no	no	no
gL_003002	Hum_XLOC_005009		ATTCTTCTAAACGAGCATCAGCA	0.012	-0.292	0.399	0.153	-0.194	0.137	-0.046	0.171	-0.481	-0.13	no	no	no	no	no	no	no
gL_003003	Hum_XLOC_005009		ATTTAAATTCACAAAGTAACCCC	0.257	-0.612	0.806	-0.046	0.225	-0.082	0.443	0.452	0.175	0.05	no	no	no	no	no	no	no
gL_003004	Hum_XLOC_005009		GATAATAAGTAACCAGTGGCAAT	0.39	-0.323	0.378	-0.412	-0.418	0.056	0.412	0.961	0.05	-0.504	no	no	no	no	no	no	no
gL_003005	Hum_XLOC_005027		CCAAAGAATACTATGCCCCAGGG	-0.08	0.78	0.269	-0.076	0.138	0.077	0.383	0.44	-0.546	0.678	no	no	no	no	no	no	no
gL_003006	Hum_XLOC_005027		ACAATTCTATTCAGTCACCACCC	0.368	0.319	-0.094	0.029	-0.027	0.067	-0.337	-0.01	0.128	-0.173	no	no	no	no	no	no	no
gL_003007	Hum_XLOC_005027		AAACAATTCTATTCAGTCACCAC	-0.971	-0.209	0.245	0.076	0.298	0.677	0.533	0.15	0.269	-0.441	no	no	no	no	no	no	no
gL_003008	Hum_XLOC_005027		CTGAGCACTACAGTGACGACCAC	0.325	0.3	0.297	0.288	-0.053	0.41	0.264	0.212	0.092	-0.006	no	no	no	no	no	no	no
gL_003009	Hum_XLOC_005027		ATCACTTAAGCGCAGGAGCTCCA	-0.541	0.08	-0.076	-0.119	-0.256	0.17	0.261	0.348	-0.122	0.7	no	no	no	no	no	no	no
gL_003010	Hum_XLOC_005027		TGTACAATCAAACAGCCCACGTT	0.391	0.606	0.753	-0.454	-0.106	-0.752	0.095	0.736	0.364	0.498	no	no	no	no	no	no	no
gL_003011	Hum_XLOC_005039	LINC00705	ACAAGAAGTTGGAAGACAGGCAT	0.367	0.165	0.204	-0.193	0.076	-0.346	0.251	0.065	0.053	-0.027	no	no	no	no	no	no	no
gL_003012	Hum_XLOC_005039	LINC00705	GATACATATAGAGAGAGCACCAA	0.433	0.313	0.564	0.517	-0.462	0.454	-0.535	0.236	-0.404	0.278	no	no	no	no	no	no	no
gL_003013	Hum_XLOC_005039	LINC00705	TCATATGCAGAACCCATCAGCGA	-0.14	-0.169	0.552	0.049	0.028	0.423	-0.253	0.451	-0.248	-0.995	no	no	no	no	no	no	no
gL_003014	Hum_XLOC_005039	LINC00705	TGAAACTCCATGATTGGCACAAG	0.278	0.374	-0.339	0.08	-0.072	-0.438	0.061	0.09	-0.296	0.167	no	no	no	no	no	no	no
gL_003015	Hum_XLOC_005039	LINC00705	TTTAAACATGGTTTGAACAGCCG	-0.098	-0.301	0.066	0.017	-0.286	0.085	-0.694	-0.272	-0.074	-0.505	no	no	no	no	no	no	no
gL_003016	Hum_XLOC_005052		CACAGCTTCTGCTTACACCTGTG	-0.018	-0.858	-0.116	0.294	-0.074	0.111	0.428	-0.058	0.388	0.491	no	no	no	no	no	no	no
gL_003017	Hum_XLOC_005052		TAATGATTTAAATATGAGCAAGT	-0.705	-0.362	0.676	0.289	-0.223	0.683	-0.228	0.279	0.182	-0.794	no	no	no	no	no	no	no
gL_003018	Hum_XLOC_005052		CCCAGAAAGATCCATGGTCCAAT	-1.025	0.294	-0.176	0.072	0.036	-0.459	0.059	0.013	0.34	0.001	no	no	no	no	no	no	no
gL_003019	Hum_XLOC_005052		TGCACTAATTCATTTGGTCACAA	-0.274	-0.196	0.418	-0.007	-0.248	0.145	0.256	0.086	1.012	0.126	no	no	no	no	no	no	no
gL_003020	Hum_XLOC_005064	PRKCQ-AS1	TTGTAATAGTAATTGACACCGAG	0.402	-0.05	0.154	-0.146	-0.107	0.071	0.252	-0.018	-0.647	-0.353	no	no	no	no	no	no	no
gL_003021	Hum_XLOC_005064	PRKCQ-AS1	TTAGAATCCAGAAACAGGCCAGA	0.779	-0.106	0.643	-0.121	-0.227	-0.039	-0.726	0.578	-0.012	0.089	no	no	no	no	no	no	no
gL_003022	Hum_XLOC_005064	PRKCQ-AS1	AAAAGAGAAAGCATGAGTCTGCA	-0.16	-0.245	0.239	0.243	-0.121	0.323	0.337	0.085	-0.497	0.268	no	no	no	no	no	no	no
gL_003023	Hum_XLOC_005064	PRKCQ-AS1	CCACAGTTTCTTTATCCACCAAC	-0.874	-0.362	0.498	0.355	-0.114	-0.284	-0.363	0.117	-0.152	0.31	no	no	no	no	no	no	no
gL_003024	Hum_XLOC_005067		AAATTATGTAGAGTAGAGACAGT	0.026	-0.599	0.125	0.059	0.076	0.309	-0.25	0.057	0.174	0.24	no	no	no	no	no	no	no
gL_003025	Hum_XLOC_005067		TGAATGAAAGCACAGCACCATCC	0.102	-0.123	0.347	-0.223	-0.184	0.293	-0.049	0.35	-0.948	0.036	no	no	no	no	no	no	no
gL_003026	Hum_XLOC_005067		ATGAATGAAAGCACAGCACCATC	-0.66	0.07	-0.056	0.093	0.26	-0.462	-0.19	0.144	0.073	0.599	no	no	no	no	no	no	no
gL_003027	Hum_XLOC_005067		GCTGAGATTACAAGTACCCACCA	-1.376	-0.401	-0.895	-1.752	-2.469	-1.455	-0.161	-0.578	-1.301	-1.97	yes	no	no	yes	yes	yes	yes	CYCS;TASL;ARMC9;GCNT3;HIF1AN;UBE2V2;C15orf40;LRRC57;ZNF101;GJC1;PEX26	2;2;2;2;2;2;2;2;2;2;2	yes;no;no;no;no;no;no;no;no;no;no
gL_003028	Hum_XLOC_005067		CAGAGAGATATGTACAGAAGCCA	0.297	0.039	0.545	0.218	-0.202	0.681	0.335	0.211	0.084	0.071	no	no	no	no	no	no	no
gL_003029	Hum_XLOC_005075		TTATTTCCGAAAGAGAGGGACAC	-0.112	0.261	0.221	0.15	-0.045	0.607	-0.064	0.093	-0.312	-0.487	no	no	no	no	no	no	no
gL_003030	Hum_XLOC_005075		CAAGTCCACGAAATTCCTCCAGC	0.131	0.061	-0.175	-0.078	0.404	-0.199	-0.001	0.11	-0.097	0.213	no	no	no	no	no	no	no
gL_003031	Hum_XLOC_005075		CCAAGTCCACGAAATTCCTCCAG	0.264	0.167	-0.018	-0.5	0.4	-0.105	-0.084	-0.135	-0.407	0.399	no	no	no	no	no	no	no
gL_003032	Hum_XLOC_005075		ACCAGGAAACACAAAGGAACCTG	0.166	0.281	0.236	-0.283	-0.245	0.201	-0.075	-0.163	0.064	0.595	no	no	no	no	no	no	no
gL_003033	Hum_XLOC_005083		AATAAATCGTATTCACCAAGCAA	-0.774	0.456	0.233	0.127	-0.069	0.015	0.117	0.017	-0.224	-0.248	no	no	no	no	no	no	no
gL_003034	Hum_XLOC_005083		CCCAGCTTCTGTCACCCTCACCC	0.199	-0.165	-0.365	-0.104	-0.081	0.017	-0.329	-0.282	0.231	-0.043	no	no	no	no	no	no	no
gL_003035	Hum_XLOC_005083		ACACTGTCTTTGCCGATGCCCCA	0.723	0.838	-0.525	-0.02	-0.147	0.116	-0.197	-0.239	0.023	-0.058	no	no	no	no	no	no	no
gL_003036	Hum_XLOC_005116		CAAGCCCACACATTTAACCCCTG	-0.363	-0.102	0.265	0.047	-0.209	0.585	0.317	0.363	0.13	-0.444	no	no	no	no	no	no	no
gL_003037	Hum_XLOC_005116		TTCCCATGCAACAAGCCCACACA	-0.255	-0.333	0.446	0.188	0.123	0.583	0.151	0.294	0.642	0.243	no	no	no	no	no	no	no
gL_003038	Hum_XLOC_005116		TGTATACCTAATTCCCATGCAAC	-0.44	-0.326	-0.081	-0.022	0.186	-0.078	-0.112	-0.078	-0.124	-0.067	no	no	no	no	no	no	no
gL_003039	Hum_XLOC_005116		CTGTATACCTAATTCCCATGCAA	0.065	-0.544	0.467	-0.193	-0.307	0.671	-0.323	0.605	-0.732	0.77	no	no	no	no	no	no	no
gL_003040	Hum_XLOC_005120		GACATTGCCGAATGTTCTCCAGG	0.344	0.682	0.026	-0.37	0.307	0.072	-0.395	0.085	-0.082	-0.275	no	no	no	no	no	no	no
gL_003041	Hum_XLOC_005120		TGGCTACAAAGGGGACATTGCCG	-0.201	0.502	-0.309	-0.043	-0.166	0.118	0.051	0.146	-0.272	0.862	no	no	no	no	no	no	no
gL_003042	Hum_XLOC_005120		ACTGGCTACAAAGGGGACATTGC	-0.28	0.144	0.239	0.005	-0.196	0.019	-0.179	0.255	0.191	0.309	no	no	no	no	no	no	no
gL_003043	Hum_XLOC_005120		AACTGGCTACAAAGGGGACATTG	0.478	-0.75	0.063	0.018	-0.248	-0.219	0.119	0.102	-0.14	0.44	no	no	no	no	no	no	no
gL_003044	Hum_XLOC_005120		AGCTTGAAGAAGAAACTGGCTAC	0.21	0.102	0.022	-0.222	-0.032	0.057	-0.007	-0.139	-0.094	-0.272	no	no	no	no	no	no	no
gL_003045	Hum_XLOC_005120		CATAGAGTTCTTGCAGGTCTCAT	-0.136	0.122	-0.082	0.209	-0.187	0.407	-0.067	0.167	0.463	0.121	no	no	no	no	no	no	no
gL_003046	Hum_XLOC_005131	BEND7-DT	ATGTGTGTTTCTGCAAGCTGCCT	0.783	0.158	0.295	-0.243	-0.026	0.131	0.006	0.32	-0.412	0.258	no	no	no	no	no	no	no
gL_003047	Hum_XLOC_005131	BEND7-DT	CCCATCCCTGCCTCCACTGCCTG	0.634	-0.205	-0.04	-0.223	0.116	-0.502	0.23	-0.124	0.049	0.104	no	no	no	no	no	no	no
gL_003048	Hum_XLOC_005131	BEND7-DT	GAAACAGTTCTCCCTCTCCCCTC	0.807	-0.257	0.159	0.35	0.099	-0.223	0.142	0.097	-0.092	0.068	no	no	no	no	no	no	no
gL_003049	Hum_XLOC_005131	BEND7-DT	AACACAATCTCAAAGGAAACAGT	0.237	0.158	0.237	0.428	-0.003	0.038	-0.494	0.114	0.152	0.76	no	no	no	no	no	no	no
gL_003050	Hum_XLOC_005131	BEND7-DT	GAGGAAAAGAAGCAGGAAATCCC	0.483	0.073	0.071	0.004	0.104	-0.475	-0.389	-0.064	-0.164	0.513	no	no	no	no	no	no	no
gL_003051	Hum_XLOC_005138		AATCACTGCAAAAGCTGCCACCA	0.207	0.137	-0.093	0.063	-0.023	-0.175	0.167	0.266	0.288	0.088	no	no	no	no	no	no	no
gL_003052	Hum_XLOC_005138		TGCTATAAATATTCTCCCAGCAG	0.729	-0.385	0.005	-0.933	0.215	0.519	0.254	-0.059	0.284	0.091	no	no	no	no	no	no	no
gL_003053	Hum_XLOC_005138		AATGAAGTCATTTCACCTGCCAG	0.473	-0.173	-0.235	-0.257	-0.068	0.545	-0.191	0.0000879	-0.076	-0.124	no	no	no	no	no	no	no
gL_003054	Hum_XLOC_005138		CGTGCAGATTAAATCAGTGCCCT	-0.384	0.387	-0.016	0.304	-0.191	-0.043	-0.05	0.294	0.11	0.453	no	no	no	no	no	no	no
gL_003055	Hum_XLOC_005138		TTACAGCCAAACATGCGTGCAGA	-0.195	-0.555	0.584	0.025	-0.082	0.135	-0.499	0.199	0.112	-0.087	no	no	no	no	no	no	no
gL_003056	Hum_XLOC_005151		CTGTCTTGATTGTAGCAACACCA	-0.283	0.139	0.725	0.022	-0.24	0.189	-0.118	0.562	0.196	-0.279	no	no	no	no	no	no	no
gL_003057	Hum_XLOC_005151		AAAGGGAACATTTATAGACGCAA	-0.166	0.129	0.021	-0.252	0.084	-0.273	-0.584	-0.232	-0.207	0.245	no	no	no	no	no	no	no
gL_003058	Hum_XLOC_005151		GAGACTATAGGCATGAGCCACCG	-0.822	0.34	-0.528	-0.587	-0.498	-0.86	0.193	-0.342	-0.245	-0.664	no	no	no	no	no	yes	yes	LSM8;OR4D9;MCUR1;PRR11;NFX1;MTG2;STK25;KDM5B;AKR1D1;KIF25;MCM8;GALNT6;IFNAR1;DEGS1;NBEAL1;ST3GAL2;OR8H1;SCN8A;ZNF470;LILRB3;UGT1A1	2;2;2;2;2;2;2;2;2;2;2;2;2;2;2;2;2;2;2;2;2	yes;yes;no;no;no;no;no;no;no;no;no;no;no;no;no;no;no;no;no;no;no
gL_003059	Hum_XLOC_005173	ST8SIA6-AS1	TAGAAGATACACAAACACTCTCC	-0.113	-0.303	0.263	-0.19	-0.535	0.257	0.25	0.08	-0.144	-0.045	no	no	no	no	no	no	no
gL_003060	Hum_XLOC_005173	ST8SIA6-AS1	AGTTCATGAAGAAATGGTGTCTG	-0.249	-0.633	0.051	0.124	-0.278	0.301	-0.183	-0.026	0.262	-0.191	no	no	no	no	no	no	no
gL_003061	Hum_XLOC_005173	ST8SIA6-AS1	ATTCAGAATGCTTTAAAGCTGCC	0.082	0.537	0.094	0.004	0.069	0.371	-0.029	0.327	0.052	0.269	no	no	no	no	no	no	no
gL_003062	Hum_XLOC_005173	ST8SIA6-AS1	GGTGAAAATTTACATCAGCTGCT	0.085	0.127	0.221	0.015	-0.354	0.184	-0.028	0.508	0.481	-0.074	no	no	no	no	no	no	no
gL_003063	Hum_XLOC_005173	ST8SIA6-AS1	TGCATAGCTAATATGGACACGTA	-0.092	0.605	-0.465	0.009	0.37	0.211	-0.252	-0.241	0.606	-0.482	no	no	no	no	no	no	no
gL_003064	Hum_XLOC_005173	ST8SIA6-AS1	GAAATATTTAATTAGCAGAGAAA		0.373	0.625	-0.051	0.663		-0.997	0.62	0.467	-1.148		no	no	no	no	no	no
gL_003065	Hum_XLOC_005212		ATAGTAGCCCAACCCTACGTCAC	0.14	0.337	0.236	0.381	0.015	-0.286	0.419	0.235	0.013	0.352	no	no	no	no	no	no	no
gL_003066	Hum_XLOC_005212		GTCAATAGTAGCCCAACCCTACG	-0.627	0.166	-0.092	-0.034	0.019	-0.399	0.233	-0.001	-0.091	-0.077	no	no	no	no	no	no	no
gL_003067	Hum_XLOC_005212		ATCCAGTTTATTAAGTAGTCAGG	-0.229		0.424	-0.01	0.405	0.283		0.405	0.505	0.172	no		no	no	no	no	no
gL_003068	Hum_XLOC_005212		TTTGCCAATACACACACATCCAG	0.213	-0.213	0.368	-0.243	0.287	-0.242	0.465	0.227	0.038	0.054	no	no	no	no	no	no	no
gL_003069	Hum_XLOC_005212		ATCAGCTCTCCCTGGTCTCCAGC	-0.156	-0.223	0.193	0.203	0.177	-0.309	-0.039	0.149	0.255	0.032	no	no	no	no	no	no	no
gL_003070	Hum_XLOC_005212		GCACCAAGACTATGCCATCAGCT	0.1	-0.351	0.403	0.121	0.018	-0.254	0.407	0.262	0.062	0.23	no	no	no	no	no	no	no
gL_003071	Hum_XLOC_005219		ATACCACCATAATGGGGACGAAC	0.203	-0.15	0.105	0.157	0.084	-0.145	-0.284	0.132	-0.089	-0.042	no	no	no	no	no	no	no
gL_003072	Hum_XLOC_005219		TTCATTCATGAAGACAGAGCGCT	0.059	-0.149	0.291	-0.069	-0.334	0.563	0.04	0.37	0.596	-0.06	no	no	no	no	no	no	no
gL_003073	Hum_XLOC_005219		ATTCATTCATGAAGACAGAGCGC	0.499	-0.149	0.299	-0.741	0.134	0.496	0.131	0.337	-0.62	0.084	no	no	no	yes	no	no	no
gL_003074	Hum_XLOC_005219		ACCCCAACATTATGCACACAGGT	0.054	0.17	0.139	-0.101	0.007	0.186	-0.235	0.356	-0.171	0.406	no	no	no	no	no	no	no
gL_003075	Hum_XLOC_005219		CATACCCCAACATTATGCACACA	0.475	0.357	0.216	0.49	0.074	0.434	-0.127	0.116	-0.004	0.198	no	no	no	no	no	no	no
gL_003076	Hum_XLOC_005219		ACAGCTAAGAATTTCCTGACTGC	0.245	0.038	-0.284	-0.118	0.551	-0.171	-0.442	-0.06	0.107	0.176	no	no	no	no	no	no	no
gL_003077	Hum_XLOC_005230		CTTCCCATCCTCCAAGAGCACGC	-0.448	0.268	0.749	0.186	0.043	-0.276	0.819	0.563	0.588	0.999	no	no	no	no	no	no	no
gL_003078	Hum_XLOC_005230		ATTGCTTTAGTAAAGCTGCAACC	0.118	0.072	0.531	0.308	-0.049	0.205	-0.226	0.294	-0.015	0.251	no	no	no	no	no	no	no
gL_003079	Hum_XLOC_005230		TGAACAAAAGACGCCTGCATCAG	-0.569	0.25	-0.258	-0.458	-0.139	0.614	-0.061	-0.043	0.006	-0.218	no	no	no	no	no	no	no
gL_003080	Hum_XLOC_005230		GATGAACAAAAGACGCCTGCATC	0.624	0.297	-0.568	0.054	-0.224	0.264	-0.277	-0.019	-0.076	-0.912	no	no	no	no	no	no	no
gL_003081	Hum_XLOC_005230		TTAGAAACGACATGAAGAGCCAG	-0.618	-0.48	0.642	-0.26	0.118	-0.702	-0.296	0.392	-0.287	-0.779	no	no	no	no	no	no	no
gL_003082	Hum_XLOC_005243		AGTTTAAATACAACAGCTGTCAG	-0.428	0.222	0.337	0.465	0.144	-0.177	-0.254	0.083	-0.419	-0.033	no	no	no	no	no	no	no
gL_003083	Hum_XLOC_005243		AGACCCAATTATACCCTCCACAT	0.184	0.291	0.082	-0.26	-0.164	0.242	-0.388	0.239	-0.098	0.215	no	no	no	no	no	no	no
gL_003084	Hum_XLOC_005243		TTTCCACAAATGAAGAGGCTCGT	-0.674	-0.079	0.278	0.133	-0.051	-0.107	-0.127	0.382	-0.23	0.245	no	no	no	no	no	no	no
gL_003085	Hum_XLOC_005243		GAAATAATACAGATTTCAGCAGG	-0.796	0.05	0.718	-0.245	0.077	-0.659	-0.132	0.118	-0.571	-0.96	no	no	no	no	no	no	no
gL_003086	Hum_XLOC_005243		ATGTATATATACATACACTCCCC	0.16	0.047	0.547	-0.055	0.236	-0.643	-0.198	0.389	0.138	0.003	no	no	no	no	no	no	no
gL_003087	Hum_XLOC_005244		TTTAAATACAAGAGCTGTCGCAT	0.752	0.443	-0.254	-0.448	-0.037	-0.668	0.239	-0.018	0.218	0.837	no	no	no	no	no	no	no
gL_003088	Hum_XLOC_005244		AACACACAAAGCAGGAGCAGCTC	0.092	0.152	0.155	0.085	-0.506	-0.248	-0.243	0.071	0.057	-0.121	no	no	no	no	no	no	no
gL_003089	Hum_XLOC_005244		AAAACACACAAAGCAGGAGCAGC	0.271	0.38	0.288	-0.276	-0.225	0.157	0.17	0.264	-0.026	-0.21	no	no	no	no	no	no	no
gL_003090	Hum_XLOC_005244		ACGAAATGAAATTTGCTAGGCCA	0.163	0.014	0.042	-0.246	-0.301	-0.022	0.195	0.053	-0.285	-0.909	no	no	no	no	no	no	no
gL_003091	Hum_XLOC_005244		CACACTTACCTTATAGAAGCCTC	-0.179	-0.127	0.439	-0.216	0.385	0.25	0.306	0.336	0.309	0.206	no	no	no	no	no	no	no
gL_003092	Hum_XLOC_005244		AGAGTAAACAATCAGGTCCAGAA	0.602	-0.109	-0.035	-0.483	-0.025	-0.358	0.021	-0.004	-0.229	-0.118	no	no	no	no	no	no	no
gL_003093	Hum_XLOC_005272		AGTAGAAGTAAGGCTCAGCAAGG	0.477	0.24	0.505	-0.142	0.087	-0.284	-0.241	0.363	-0.152	0.032	no	no	no	no	no	no	no
gL_003094	Hum_XLOC_005272		ACCAAGCTCTAAGACCACCGGAT	-0.212	0.255	-0.15	0.197	0.148	-0.108	0.098	-0.045	-0.031	0.282	no	no	no	no	no	no	no
gL_003095	Hum_XLOC_005272		CTACCAAGCTCTAAGACCACCGG	-0.066	0.582	0.075	-0.257	-0.132	0.164	-0.374	-0.303	-0.345	-0.047	no	no	no	no	no	no	no
gL_003096	Hum_XLOC_005272		TAAACCTACAAGCAAGGATGCAG	-0.017	-0.217	0.318	0.029	-0.066	-0.058	-0.034	-0.043	-0.614	-0.359	no	no	no	no	no	no	no
gL_003097	Hum_XLOC_005272		CTAGCAAAAGGGAAGTGACTGCC	-0.102	-0.024	-0.018	-0.055	0.013	0.053	0.219	0.311	-0.184	0.069	no	no	no	no	no	no	no
gL_003098	Hum_XLOC_005272		AGGTTATATGAAAGTAAGGGCAA	-0.334		0.283	-0.508	-0.072	-0.456		-0.136	0.042	0.784	no		no	no	no	no	no
gL_003099	Hum_XLOC_005279		GACATTTCAGGAAGGGAGGAAAG	0.289	-0.467	0.154	0.215	-0.427	0.068	-1.005	0.227	-0.045	0.033	no	no	no	no	no	no	no
gL_003100	Hum_XLOC_005279		AAGGAAATATCCTAGATACGGGC	0.251	0.296	0.314	0.096	-0.033	0.159	0.22	0.238	-0.653	-0.03	no	no	no	no	no	no	no
gL_003101	Hum_XLOC_005279		GAAAGAAAGGAAGGAAGGAAGGA	-0.203	-0.236	0.253	-0.433	-0.475	-0.218	-0.375	0.222	-0.226	-0.555	no	no	no	no	no	yes	yes	LENG8;ZNF19;FLRT2;EHD2;NCKAP1;GUCY1A2;PGLYRP3;GPRC5A;MPP5;STX7;POU2AF1;PARP11;TNR;IFT81;MPRIP;RNFT2;RANBP10;SNX27;KCNMB1;SDK1;HTR2C;WRN;HOOK3;PDP2;ADIPOQ;RTKN2;ACP7;C9orf152;OR2A12;SHISA9;TMEM275	2;0;0;1;1;1;1;2;2;2;2;2;2;2;2;2;2;2;2;2;2;2;2;2;2;2;2;2;2;2;2	yes;no;no;no;no;no;no;no;no;no;no;no;no;no;no;no;no;no;no;no;no;no;no;no;no;no;no;no;no;no;no
gL_003103	Hum_XLOC_005279		TGACATTTCAGGAAGGGAGGAAA	-0.211	0.412	0.247	0.212	-0.184	0.233	0.486	0.159	0.404	0.052	no	no	no	no	no	no	no
gL_003104	Hum_XLOC_005279		TATCATATCATAGATACGGGCAG	-0.524	-0.798	0.163	-0.742	0.095	-0.296	0.232	-0.012	-0.255	-0.417	no	no	no	no	no	no	no
gL_003105	Hum_XLOC_005283		CTTCGTACTCATCACCTTCCGAT	0.119	-0.114	0.145	0.406	0.066	0.057	0.028	-0.004	0.445	0.423	no	no	no	no	no	no	no
gL_003106	Hum_XLOC_005283		GCTCGAAGAATCCCACACACCAC	0.068	-0.263	0.498	-0.131	-0.262	0.092	0.287	0.251	-0.127	-0.363	no	no	no	no	no	no	no
gL_003107	Hum_XLOC_005283		CTCAAATGTGTTGAAACTGCAGG	-0.368	0.315	0.874	-0.628	-0.088	0.081	0.267	0.253	-0.579	-0.324	no	no	no	no	no	no	no
gL_003108	Hum_XLOC_005283		GGAATGTTTGCCAGTCAGCCCAT	-0.232	0.375	-0.224	-0.265	0.031	-0.551	0.126	-0.046	0.208	-0.391	no	no	no	no	no	no	no
gL_003109	Hum_XLOC_005284		ACCTCCAGAAATAGTCCGCCAGG	0.38	-0.086	-0.087	-0.254	-0.303	0.681	-0.094	0.008	-0.067	-0.135	no	no	no	no	no	no	no
gL_003110	Hum_XLOC_005284		GAGTTCATCTTTGTGGAAGCCAG	-0.099	-0.254	0.11	-0.048	-0.014	0.463	0.242	0.139	-0.124	-0.076	no	no	no	no	no	no	no
gL_003111	Hum_XLOC_005284		ATGAAAAGGAAGCAACAACCCCA	0.073	-0.083	0.14	0.247	0.319	0.094	-0.092	-0.011	0.252	0.525	no	no	no	no	no	no	no
gL_003112	Hum_XLOC_005284		TTATGAAAAGGAAGCAACAACCC	0.702	-0.194	0.224	0.056	-0.241	0.048	0.046	0.048	0.317	0.052	no	no	no	no	no	no	no
gL_003113	Hum_XLOC_005284		GCATAATCAGATCTGCAAGCTGC	-0.37	-0.122	0.741	0.092	-0.594	-0.022	-0.225	0.567	-0.029	-0.167	no	no	no	no	no	no	no
gL_003114	Hum_XLOC_005284		GAAAAGCAAAGGTGAGAGCCCTC	0.237	0.193	0.083	0.417	-0.129	-0.338	0.046	0.061	0.567	0.652	no	no	no	no	no	no	no
gL_003115	Hum_XLOC_005296		TACAGTATGAATTAGGAAAGCCA	0.273	-0.262	0.56	-0.243	0.214	0.097	0.012	-0.019	-0.656	0.282	no	no	no	no	no	no	no
gL_003116	Hum_XLOC_005296		ACAATTCCAATTGGATGGCATCC	-0.157	-0.156	0.844	-0.439	0.127	0.186	0.378	0.45	0.235	0.167	no	no	no	no	no	no	no
gL_003117	Hum_XLOC_005296		CACAATTCCAATTGGATGGCATC	0.109	-0.069	-0.033	-0.133	-0.463	0.309	-0.121	-0.366	0.415	0.325	no	no	no	no	no	no	no
gL_003118	Hum_XLOC_005296		AGAGAAATGACAGCGGTGTCCCG	-0.247	-0.105	-0.598	-0.152	-0.1	0.051	-0.064	-0.055	-0.04	0.011	no	no	no	no	no	no	no
gL_003119	Hum_XLOC_005296		AGAAGAGAAAACAGGAGAGAGAA	0.758	-0.401	-0.276	-0.378	-0.083	0.627	-0.397	-0.123	-0.106	0.872	no	no	no	no	no	no	no
gL_003120	Hum_XLOC_005296		CACAGTGATGAGCTGCTTCCTCT	0.171	-0.131	0.403	-0.594	-0.066	0.362	-0.251	0.097	-0.507	0.22	no	no	no	no	no	yes	no	SVIL	0	no
gL_003121	Hum_XLOC_005317	ITGB1-DT	GTAAGAATTGGGTTTGGCTGCTG	0.185	0.187	0.189	-0.398	0.598	0.31	-0.445	-0.023	0.325	-0.006	no	no	no	no	no	no	no
gL_003122	Hum_XLOC_005317	ITGB1-DT	CTTAAAGAACACGGGCCCAGCAG	0.588	-0.598	-0.857	-0.876	0.129	1.036	0.417	-0.555	-0.257	0.256	no	no	no	no	no	no	no
gL_003123	Hum_XLOC_005317	ITGB1-DT	ACTTAAAGAACACGGGCCCAGCA	-0.285	-0.022	0.072	0.061	0.194	-0.126	0.066	-0.125	0.233	-0.265	no	no	no	no	no	no	no
gL_003124	Hum_XLOC_005317	ITGB1-DT	TATAGGATGTTATCAGAGACCTC	-0.562	-0.261	0.108	-0.119	0.131	0.249	-0.087	-0.16	-0.113	-1.126	no	no	no	no	no	no	no
gL_003125	Hum_XLOC_005324		AAAGCCAGAAGTACCCCACTGCA	-0.306	-0.171	0.421	-0.121	-0.164	-0.477	-0.017	0.134	-0.399	0.194	no	no	no	no	no	no	no
gL_003126	Hum_XLOC_005324		TTTCAACAATAGCAGACATCAGG	0.238	0.042	0.43	-0.281	0.37	0.427	0.193	0.107	-0.183	0.066	no	no	no	no	no	no	no
gL_003127	Hum_XLOC_005324		CCTATTTCAACAATAGCAGACAT	-0.35	-0.507	-0.361	0.045	-0.273	-0.333	0.047	-0.278	0.162	-0.226	no	no	no	no	no	no	no
gL_003128	Hum_XLOC_005324		TGGGAATTAATTCATGGCTACAT	0.044	0.456	-0.108	-0.409	-0.202	-0.254	0.373	-0.211	-0.033	-1.091	no	no	no	no	no	no	no
gL_003129	Hum_XLOC_005324		ACACAGAGTAATATTTCCAGCTG	0.319	-0.29	0.095	-0.333	-0.166	0.515	-0.165	-0.033	-0.466	0.095	no	no	no	no	no	no	no
gL_003130	Hum_XLOC_005329	PARD3-DT	TCTGCGTTAAGCGCCGGCACATC	0.188	-0.32	-0.131	0.196	0.193	0.394	0.271	-0.245	-0.15	0.774	no	no	no	no	no	no	no
gL_003131	Hum_XLOC_005329	PARD3-DT	CACTCATCGCGGAGTCGCAGCCT	-0.705	0.602	0.156	-0.19	-0.032	0.473	0.501	-0.103	-0.089	0.315	no	no	no	no	no	no	no
gL_003132	Hum_XLOC_005329	PARD3-DT	TAGAACGTCTCAAGCCCGCATGT	0.297	0.395	0.018	0.304	-0.26	0.381	-0.161	0.297	0.374	0.156	no	no	no	no	no	no	no
gL_003133	Hum_XLOC_005329	PARD3-DT	TCCTTTAGAACGTCTCAAGCCCG	0.097	-0.463	0.099	0.179	-0.102	0.346	-0.35	-0.09	-0.067	-0.213	no	no	no	no	no	no	no
gL_003134	Hum_XLOC_005329	PARD3-DT	AAAAGTGACAAAGAAAGGGGAAG	-0.16	-0.112	-0.167	-0.367	0.148	-0.228	-0.1	-0.086	0.225	-1.003	no	no	no	no	no	no	no
gL_003135	Hum_XLOC_005329	PARD3-DT	TTAAAAGTGACAAAGAAAGGGGA	0.263	-0.063	0.332	-0.451	-0.447	0.092	-0.375	0.055	0.074	0.021	no	no	no	no	no	no	no
gL_003136	Hum_XLOC_005338		GCGCTAAATGAAACAGCACATCA	0.294	-0.132	-0.102	-0.124	-0.08	0.098	0.296	0.071	-0.028	0.166	no	no	no	no	no	no	no
gL_003137	Hum_XLOC_005338		AGCATGAGTTCCATACAAGCGCT	0.481	0.102	0.14	0.139	0.062	0.393	0.444	0.163	-0.11	-0.108	no	no	no	no	no	no	no
gL_003138	Hum_XLOC_005338		CGAGATTACAGTAATTACTGCCC	0.004	-0.021	0.4	0.209	-0.029	0.311	-0.003	0.349	-0.391	-0.36	no	no	no	no	no	no	no
gL_003139	Hum_XLOC_005338		ACAACCACGAGCTACCACCACCA	-0.008	0.082	-0.104	-0.32	-0.055	-0.319	0.097	0.137	-0.314	-0.455	no	no	no	no	no	no	no
gL_003140	Hum_XLOC_005338		TGGAAACAAGGTGCCAACCGCAG	-0.294	0.414	0.024	-0.106	0.269	0.551	-0.028	-0.021	-0.196	-0.093	no	no	no	no	no	no	no
gL_003141	Hum_XLOC_005338		CTCACAAATCACTAAGATCTCCC	1.16	0.313	0.601	-0.245	-0.392	-0.17	0.509	0.728	0.339	-0.63	no	no	no	no	no	no	no
gL_003142	Hum_XLOC_005352		CCCAATTGAAAGATCCCCTCTTT	0.754	-0.126	0.306	-0.206	-0.398	-0.046	-0.325	0.349	0.167	0.182	no	no	no	no	no	no	no
gL_003143	Hum_XLOC_005352		AATGACCCAATTGAAAGATCCCC	0.486	0.244	0.244	0.146	-0.025	-0.202	-0.002	0.192	-0.02	0.524	no	no	no	no	no	no	no
gL_003144	Hum_XLOC_005352		TCTCGCCATAACTTTGCACCTTC	-0.125	-0.009	0.399	0.24	-0.076	-0.11	-0.255	0.59	-0.049	-0.054	no	no	no	no	no	no	no
gL_003145	Hum_XLOC_005352		AATGTAGCATGCGGGTCCCCTAT	0.911	0.118	-0.036	-0.212	-0.332	-0.34	-0.167	0.433	0.418	-0.253	no	no	no	no	no	no	no
gL_003146	Hum_XLOC_005352		TAATGTAGCATGCGGGTCCCCTA	1.031	-0.631	-0.686	0.469	0.273	0.196	-0.449	-0.025	-0.534	0.006	no	no	no	no	no	no	no
gL_003147	Hum_XLOC_005352		CAGAGAGTTAATGTAGCATGCGG	-0.727	-0.227	0.186	0.024	-0.169	-0.244	0.168	-0.446	-0.093	0.093	no	no	no	no	no	no	no
gL_003148	Hum_XLOC_005366		GAATATAATGGAGTGAAAGGCAT	-0.451	-0.082	0.375	0.127	0.081	-0.496	-0.258	0.049	0.071	0.269	no	no	no	no	no	no	no
gL_003149	Hum_XLOC_005366		GGAAACAAACAGAGTGGAATGGA	0.032	-0.315	0.427	-0.282	-0.417	-0.265	0.333	0.11	-0.116	-0.311	no	no	no	no	no	no	no
gL_003150	Hum_XLOC_005366		GAATGTAATACAATGGAAAGGAC	-0.905	0.741	0.631	0.113	-0.237	-0.368	0.143	0.396	-0.514	0.068	no	no	no	no	no	no	no
gL_003151	Hum_XLOC_005366		GAATGAAATGGAATGGAATGGAA	-0.567	-0.531	-0.017	-0.481	0.273	0.269	0.126	-0.321	0.588	0.235	no	no	no	no	no	no	no
gL_003152	Hum_XLOC_005366		GGAATAAATGGAATGGAATGGAA	-0.077	-0.287	0.351	0.107	0.248	-0.065	0.393	0.249	-0.265	0.054	no	no	no	no	no	no	no
gL_003153	Hum_XLOC_005366		GCAATGGTATGGAATGGAGTCAA	-0.203	-0.051	0.123	0.059	0.001	0.39	-0.054	0.202	-0.157	0.675	no	no	no	no	no	no	no
gL_003154	Hum_XLOC_005371	LINC00839	ATGTTTATTGACAGCAAGCCAGT	0.254	-0.06	0.073	-0.43	-0.206	-0.584	0.459	0.162	-0.377	0.248	no	no	no	no	no	yes	no	CTSV;TCP10L;CFAP298-TCP10L;FBXO17;ZNF534	0;1;1;1;2	no;no;no;no;no
gL_003155	Hum_XLOC_005371	LINC00839	ACATGTTTATTGACAGCAAGCCA	0.447	0.091	0.084	-0.219	-0.248	0.038	-0.039	0.324	0.265	0.113	no	no	no	no	no	yes	no	CTSV;TCP10L;CFAP298-TCP10L;FBXO17;ZNF534	1;1;1;1;2	no;no;no;no;no
gL_003156	Hum_XLOC_005371	LINC00839	CCACAAACAGAGTTTGACCCACA	0.464	-0.381	0.189	-0.107	-0.731	-0.154	-0.282	0.193	0.202	0.365	no	no	no	no	no	no	no
gL_003157	Hum_XLOC_005371	LINC00839	GCCACAAACAGAGTTTGACCCAC	-0.168	0.236	-0.142	-0.069	-1.423	-0.124	0.027	-0.122	-0.062	-1.196	no	no	no	no	yes	no	no
gL_003158	Hum_XLOC_005371	LINC00839	CTTCAGAGTTGAGAGCCCCAAAC	-0.583	-0.36	0.225	-0.258	0.036	-0.219	-0.082	0.102	0.341	0.902	no	no	no	no	no	yes	no	ACOT11	2	no
gL_003159	Hum_XLOC_005371	LINC00839	AAATTAAACAACAAAGACCAGAG	0.608	-0.254	0.031	-0.268	-0.045	0.141	0.115	0.015	-0.045	0.062	no	no	no	no	no	no	no
gL_003160	Hum_XLOC_005372		TCTATACTACATGTTCCACATCC	-0.05	0.214	0.61	0.02	0.261	0.316	0.278	0.311	0.969	-0.145	no	no	no	no	no	yes	no	TMC3	0	no
gL_003161	Hum_XLOC_005372		CTGGAGAAAGAATGCAGCCACCT	0.396	-0.227	0.268	-0.09	-0.118	0.48	-0.059	-0.112	0.146	0.424	no	no	no	no	no	yes	no	TMC3	2	no
gL_003162	Hum_XLOC_005372		GATTCATCCAAATTGGCAGGCCA	-0.254	-0.293	-0.271	-0.294	-0.096	-0.139	-0.285	-0.316	-0.29	-0.664	no	no	no	no	no	no	no
gL_003163	Hum_XLOC_005372		CACACACACCAAAACACTCCCAG	0.036	-0.399	0.831	-0.12	-0.182	0.072	0.091	0.524	-0.215	0.003	no	no	no	no	no	no	no
gL_003164	Hum_XLOC_005372		ACATACACAAACCACTCCTACCC	0.107	-0.123	0.405	0.273	0.123	0.207	-0.13	0.567	0.331	-0.159	no	no	no	no	no	no	no
gL_003165	Hum_XLOC_005385	LINC02916	AGTAGCTAAGATTATAGGTGCAC	0.319	0.361	0.166	-0.596	-0.047	-0.207	-0.132	-0.098	-0.521	-0.997	no	no	no	no	no	yes	no	DNAJC5G;SLFN5;RPS6KA3;PNPLA1;PEX26	2;2;2;2;2	no;no;no;no;no
gL_003166	Hum_XLOC_005385	LINC02916	ATAAGGATAACAAAGTCCACCAC	0.742	0.147	0.308	-0.242	-0.075	-0.441	-0.262	0.396	0.454	-0.183	no	no	no	no	no	no	no
gL_003167	Hum_XLOC_005385	LINC02916	AGCAATCTTGATTCACTGCCACC	-0.319	-0.049	0.465	-0.248	0.088	-0.088	0.169	0.311	0.256	0.141	no	no	no	no	no	yes	no	MCPH1	1	no
gL_003168	Hum_XLOC_005385	LINC02916	GAAGCAATCTTGATTCACTGCCA	-0.225	0.057	0.149	0.238	-0.06	-0.175	0.005	-0.05	0.168	-0.227	no	no	no	no	no	yes	no	MCPH1	2	no
gL_003169	Hum_XLOC_005385	LINC02916	GCCAACACAGCGAAACCCCGTCT	-1.27	-0.251	-0.913	-1.488	-1.419	-1.911	0.162	-1.056	-1.236	-1.982	yes	no	yes	yes	yes	yes	yes	PPP1R15B;SLC25A3;INTS6;ECT2;NUP43;SPCS3;ATP6V1E1;USP8;TSEN2;SCNM1;SNRPD1;ZBTB8OS;SHOX;SF3B3;NUP62;BBS5;C15orf40;AIFM2;OPRD1;FKBP9;FBXL18;FRRS1;SPTSSA;TTC7B;ZNF83;TRIM56;FZD4;ZNF432;TBXA2R;CDH3;EPN1;EVI5;SRI;TIGAR;FCN1;ERGIC2;MAVS;SEC23A;SEC23B;RUBCNL;ZNF175;PUS3;EXPH5;NANOG;CILK1;MAN1C1;RCN2;HELLS;PKN1;PARD6B;AGO3;PLEKHG3;EMC1;OR7C1;APOL2;TRPM4;ZNF426;RFX1;RERG;DSC3;ZC3H10;HUS1;TMPRSS4;OLA1;TMBIM6;CUL4A;CLBA1;CYP1A2;SLC2A5;IL17RD;ZNF7;ATM;PDK1;FLCN;RMND1;ZBTB8A;ACOT11;SLC25A34;UVSSA;AIMP1;ATP7A;TMEM130;ZNF3;IRGQ;TMEM145;NIPA1;OR2AT4;IHO1;UBXN2A;TVP23C;SMAD2;ZNF329;IST1;KCNJ14;ZNF445;SP140L;SV2B;FCAR;DUSP28;XPNPEP3;TRAPPC2;HDAC2;SLC2A10;HELZ;ZNF28;SYT15;MPIG6B;ZNF805;TTLL3;PEX26;OR2A5;MCTS1;NANOGP8;FSBP;ZNF850;ABC7-42404400C24.1;POLR2J3	1;2;2;2;2;2;2;2;2;2;2;2;2;2;2;0;0;1;1;1;1;1;1;1;1;1;1;1;2;2;2;2;2;2;2;2;2;2;2;2;2;2;2;2;2;2;2;2;2;2;2;2;2;2;2;2;2;2;2;2;2;2;2;2;2;2;2;2;2;2;2;2;2;2;2;2;2;2;2;2;2;2;2;2;2;2;2;2;2;2;2;2;2;2;2;2;2;2;2;2;2;2;2;2;2;2;2;2;2;2;2;2;2;2;2;2;2	yes;yes;yes;yes;yes;yes;yes;yes;yes;yes;yes;yes;yes;yes;yes;no;no;no;no;no;no;no;no;no;no;no;no;no;no;no;no;no;no;no;no;no;no;no;no;no;no;no;no;no;no;no;no;no;no;no;no;no;no;no;no;no;no;no;no;no;no;no;no;no;no;no;no;no;no;no;no;no;no;no;no;no;no;no;no;no;no;no;no;no;no;no;no;no;no;no;no;no;no;no;no;no;no;no;no;no;no;no;no;no;no;no;no;no;no;no;no;no;no;no;no;no;no
gL_003170	Hum_XLOC_005385	LINC02916	AGCACTGAGTGAACGAGACTCCA	-3.534	-2.087	-1.042	-4.381	-4.954	-3.592	-1.528	-2.576	-4.827	-5.717	yes	yes	yes	yes	yes	yes	no	GOSR1;C15orf40;AIMP1;C2CD3;TRIM56;RNASE10	1;1;2;2;2;2	no;no;no;no;no;no
gL_003171	Hum_XLOC_005394		GCATATCTAACACTATGGATCCG	-0.589	-0.105	0.209	-0.548	0.08	-0.106	0.089	0.109	-0.023	-0.11	no	no	no	no	no	no	no
gL_003172	Hum_XLOC_005394		GTGCCATAAATCAGTGCCCGAAG	0.53		0.207	0.148	-0.022	-0.462		-0.039	-0.166	0.745	no		no	no	no	no	no
gL_003173	Hum_XLOC_005394		TGATAACGATGGTCAGGGCTCAA	-0.407	0.466	0.302	-0.194	0.054	-0.317	0.119	-0.348	-0.193	-0.02	no	no	no	no	no	no	no
gL_003174	Hum_XLOC_005394		AAAGTCAAAATGATTGGTGCCTT	-0.33	-0.135	-0.145	0.085	-0.216	0.227	-0.276	-0.105	0.348	-0.347	no	no	no	no	no	no	no
gL_003175	Hum_XLOC_005394		TCATTCAGGTTAACACAGCCATA	0.14	-0.351	-0.212	0.351	0.029	-0.064	-0.078	-0.084	-0.02	0.222	no	no	no	no	no	no	no
gL_003176	Hum_XLOC_005394		TGAGGAAAACACAAACCCACAAT	0.042	0.023	0.145	-0.434	-0.047	0.316	0.175	-0.008	0.457	-0.599	no	no	no	no	no	no	no
gL_003177	Hum_XLOC_005402		TAAGCTTCGACTGATCCATCCTA	-0.444	0.205	0.126	0.203	-0.477	0.156	0.07	0.33	-0.025	-0.129	no	no	no	no	no	no	no
gL_003178	Hum_XLOC_005402		AGATTTCTTTGTAAGCTTCGACT	-0.127	0.331	-0.174	0.379	0.111	0.727	-0.268	0.039	0.235	-0.927	no	no	no	no	no	no	no
gL_003179	Hum_XLOC_005402		ACATTCACAAGACAGCCCCATGG	0.486	-0.29	0.425	-0.209	-0.329	-0.132	0.044	0.447	0.097	-0.239	no	no	no	no	no	no	no
gL_003180	Hum_XLOC_005402		AGACATTCACAAGACAGCCCCAT	0.313	-0.124	-0.031	-0.285	-0.038	-0.203	-0.553	-0.356	0.302	0.148	no	no	no	no	no	no	no
gL_003181	Hum_XLOC_005402		AGCAAGACATTCACAAGACAGCC	-0.817	0.337	0.201	-0.097	0.1	0.029	0.109	0.434	-0.223	0.609	no	no	no	no	no	no	no
gL_003182	Hum_XLOC_005402		GAATTATCTGTGGATGTGCCATC	-0.453	0.412	0.254	0.148	-0.108	0.208	0.186	0.332	0.109	-0.273	no	no	no	no	no	no	no
gL_003183	Hum_XLOC_005409		ACCTATAAGATTTGGGGCACCCA	-0.014	0.25	0.428	-0.081	0.123	-0.259	-0.237	0.156	-0.493	0.076	no	no	no	no	no	no	no
gL_003184	Hum_XLOC_005409		TATAAGATATGTGTCACGCTAGA	0.515	0.637	-0.683	-0.007	0.022	-0.271	-0.603	-1.367	-0.391	0.043	no	no	yes	no	no	no	no
gL_003185	Hum_XLOC_005409		AATATAATACATAAGGGCACAAA	-0.191	-0.08	0.03	-0.201	0.107	0.168	0.218	0.088	0.281	0.232	no	no	no	no	no	no	no
gL_003186	Hum_XLOC_005409		ACAGAAGATAGATTCTGGCCTAT	0.557	-0.193	0.162	0.304	-0.133	0.229	-0.22	-0.169	-0.099	0.294	no	no	no	no	no	no	no
gL_003187	Hum_XLOC_005409		CACAGAAGATAGATTCTGGCCTA	-1.067	-0.01	0.112	-0.357	-0.521	0.683	0.254	-0.6	-0.602	0.053	no	no	no	no	no	no	no
gL_003188	Hum_XLOC_005409		AGCAAAGAAAGGAAACCACAGCT	0.591	0.033	0.296	-0.244	0.496	0.481	0.231	0.049	-0.496	0.612	no	no	no	no	no	no	no
gL_003189	Hum_XLOC_005417		TAATGAGAATAGACCCATCTGCA	0.003	-0.023	-0.088	0.212	0.06	0.348	-0.242	-0.371	-0.181	-0.171	no	no	no	no	no	no	no
gL_003190	Hum_XLOC_005417		GCCAGAGAAAGGACGAGCAGCAA	-0.365	0.804	0.056	0.131	-0.262	-0.048	0.001	0.318	-0.384	0.311	no	no	no	no	no	no	no
gL_003191	Hum_XLOC_005417		AGCAGCAGCATCATAAGCCACAG	-0.29	0.316	-0.066	-0.02	-0.357	0.354	-0.118	0.127	-0.278	0.028	no	no	no	no	no	no	no
gL_003192	Hum_XLOC_005417		GTGTCATTCAAAACACACAGCCA	0.186	0.798	0.51	-0.025	-0.19	0.267	-0.291	0.628	-0.24	-0.499	no	no	no	no	no	no	no
gL_003193	Hum_XLOC_005417		ATAGATATGAAAAGAAGGCATCA	0.135	-0.11	0.346	0.12	-0.257	-0.426	-0.216	0.004	-0.117	-0.336	no	no	no	no	no	no	no
gL_003194	Hum_XLOC_005417		CCAGAAATATCTCTAGAGTCACA	-0.211	-0.047	0.632	0.247	-0.047	0.863	-0.056	0.167	0.06	-0.322	no	no	no	no	no	no	no
gL_003195	Hum_XLOC_005420		AGACATCAGAATCCAAGGCTGCA	0.358	0.32	0.133	-0.327	0.157	-0.122	-0.003	0.164	-0.221	0.061	no	no	no	no	no	no	no
gL_003196	Hum_XLOC_005420		AACAGATTGGAATTGGAACCCAG	0.063	0.021	0.271	-0.256	-0.236	0.392	0.28	0.13	-0.413	-0.302	no	no	no	no	no	no	no
gL_003197	Hum_XLOC_005420		CCTCTTATAGAGAAACGCCACAC	0.106	-0.774	0.254	-0.146	0.132	-0.352	-0.375	0.13	0.182	0.162	no	no	no	no	no	no	no
gL_003198	Hum_XLOC_005420		GCCTCTTATAGAGAAACGCCACA	0.238	-0.315	0.854	0.038	0.404	0.585	0.103	0.65	-0.19	0.31	no	no	no	no	no	no	no
gL_003199	Hum_XLOC_005420		GACAACGCAATGAACCATGCTGA	0.065	-0.007	-0.264	-0.016	0.006	-0.156	-0.01	0.169	-0.15	-0.144	no	no	no	no	no	no	no
gL_003200	Hum_XLOC_005458	FAM170B-AS1	AAGAAATTGAAACCAGGTCCAAG	0.364	-0.378	0.161	-0.372	0.374	-0.141	0.273	0.025	-0.229	-0.281	no	no	no	no	no	no	no
gL_003201	Hum_XLOC_005458	FAM170B-AS1	CTCATCAAGAGAACACCAGCCAC	-0.235	0.138	-0.507	0.079	-0.287	-0.045	-0.062	-0.196	0.073	0.46	no	no	no	no	no	no	no
gL_003202	Hum_XLOC_005458	FAM170B-AS1	AGATGAAGTTCAATAAGGCAGAT	-0.296	0.075	0.096	0.072	0.242	-0.162	-0.276	0.003	-0.142	-0.429	no	no	no	no	no	no	no
gL_003203	Hum_XLOC_005458	FAM170B-AS1	ACAAGATGGCATCAACAGGACCA	0.008	-0.42	0.54	-0.226	-0.086	0.453	-0.072	0.338	0.022	0.115	no	no	no	no	no	no	no
gL_003204	Hum_XLOC_005458	FAM170B-AS1	CCATATTGTAAGAACCCCAGCTC	0.548	-0.355	-0.321	-0.057	0.209	-0.037	0.001	-0.268	-0.287	-0.191	no	no	no	no	no	no	no
gL_003205	Hum_XLOC_005474	SGMS1-AS1	GAATCTGCATTACAAGCAGCCCA	-0.059	-0.098	0.437	0.2	-0.226	0.098	0.267	0.182	-0.194	0.223	no	no	no	no	no	no	no
gL_003206	Hum_XLOC_005474	SGMS1-AS1	AGAATCTGCATTACAAGCAGCCC	-0.338	-0.23	-0.103	-0.075	0.267	0.096	-0.319	-0.199	-0.78	-0.069	no	no	no	no	no	no	no
gL_003207	Hum_XLOC_005474	SGMS1-AS1	AAGAATCTGCATTACAAGCAGCC	0.052	0.314	0.791	-0.018	0.131	0.569	-0.325	0.391	-0.291	-0.037	no	no	no	no	no	no	no
gL_003208	Hum_XLOC_005474	SGMS1-AS1	GCATATTGCTAAGAAACCCGTGT	-0.113	-0.06	0.349	0.175	-0.086	0.596	-0.188	0.489	-0.31	0.318	no	no	no	no	no	no	no
gL_003209	Hum_XLOC_005474	SGMS1-AS1	AATATTCACTATGAACCTCAGCA	0.677	0.378	0.546	0.09	-0.431	0.177	-0.018	0.576	0.068	0.106	no	no	no	no	no	no	no
gL_003210	Hum_XLOC_005474	SGMS1-AS1	CTTAGCTGAAATATAGAGGCGTC	-1.524	0.086	-0.302	0.011	-0.187	1.498	0.447	0.155	0.052	0.079	no	no	no	no	no	no	no
gL_003211	Hum_XLOC_005490		TACATATGTTATAAAACCCACAT	0.942	-0.054	0.681	0.628	-0.27	-0.111	-0.325	0.315	-0.195	0.068	no	no	no	no	no	no	no
gL_003212	Hum_XLOC_005490		AGAAAGAAAGAAATCACACAAGG	-0.359	0.3	0.24	0.056	0.204	0.659	0.288	0.366	-0.135	-0.344	no	no	no	no	no	no	no
gL_003213	Hum_XLOC_005490		AAAAGCTGCGTATTGGACAACAC	-0.363	-0.06	0.183	-0.319	0.169	-0.225	-0.102	-0.081	-0.205	0.135	no	no	no	no	no	no	no
gL_003214	Hum_XLOC_005490		AGCGTCTTAGAAACAGCCCCACT	0.309	0.219	-0.012	-0.074	-0.615	0.472	0.196	-0.051	-0.023	0.016	no	no	no	no	no	no	no
gL_003215	Hum_XLOC_005499	LINC00844	GTCAGATCCCAATTCTGCCATAC	-0.477	0.116	0.176	-0.026	-0.208	0.351	0.292	0.096	0.135	0.322	no	no	no	no	no	no	no
gL_003216	Hum_XLOC_005499	LINC00844	GAAGAATTATAAGTTCTTCCCTC	-0.815	0.418	0.094	-0.191	-0.477	0.431	0.081	-0.149	0.394	-0.222	no	no	no	no	no	no	no
gL_003217	Hum_XLOC_005499	LINC00844	AGAATTTACTTGCTTGAACCCAA	-0.154	0.449	0.514	-0.244	0.318	0.5	0.06	0.073	-0.132	-0.611	no	no	no	no	no	no	no
gL_003218	Hum_XLOC_005499	LINC00844	TGCATCAAGCACTCACAGTCCAG	-0.127	-0.135	0.255	0.193	0.046	-0.35	0.222	0.231	-0.177	0.114	no	no	no	no	no	no	no
gL_003219	Hum_XLOC_005499	LINC00844	AGCAAAAGGTGTATTTCCCAGAT	0.532	-0.271	-0.053	0.438	-0.057	0.004	0.138	-0.288	0.358	-0.224	no	no	no	no	no	no	no
gL_003220	Hum_XLOC_005502		TGAAGATTCCATGACAACCCACT	-0.292	-0.111	0.372	0.208	-0.034	0.169	-0.061	0.192	0.056	-0.083	no	no	no	no	no	no	no
gL_003221	Hum_XLOC_005502		TTATGAAACAAGTGGGTCAGGCA	0.307	-0.055	0.166	-0.339	0.193	0.199	-0.22	0.145	-0.181	-1.268	no	no	no	no	no	no	no
gL_003222	Hum_XLOC_005502		ATTATGAAACAAGTGGGTCAGGC	-0.672	0.376	0.152	-0.229	0.376	0.103	-0.241	0.111	0.281	-0.033	no	no	no	no	no	no	no
gL_003223	Hum_XLOC_005502		CATTATGAAACAAGTGGGTCAGG	0.212	0.015	0.258	-0.485	0.649	-0.247	-0.091	0.355	0.16	-0.154	no	no	no	no	no	no	no
gL_003224	Hum_XLOC_005502		GTCACATATCAGGAGTGCTGTGA	-0.426	-0.311	-0.139	0.36	-0.001	0.336	0.352	0	-0.107	0.488	no	no	no	no	no	no	no
gL_003225	Hum_XLOC_005502		TCCAGACTGTTCTGTGCACCGCT	0.029	-0.145	-0.143	0.215	0.051	-0.005	-0.265	-0.126	0.014	-0.327	no	no	no	no	no	no	no
gL_003226	Hum_XLOC_005513		TGTGGATATAAATAGCCGCGAAG	0.122	-0.251	0.748	-0.424	-0.072	0.194	-0.239	0.612	0.186	-1.258	no	no	no	no	no	no	no
gL_003227	Hum_XLOC_005513		TTCATGAATGAAATCCAATCGTG	0.293	0.711	0.991	-0.185	0.032	-0.467	-0.254	0.354	-0.125	-0.584	no	no	no	no	no	no	no
gL_003228	Hum_XLOC_005513		GCCACCCGTGTCCCAGAGCACAG	0.303	-0.1	-0.045	-0.468	0.004	-0.256	0.363	-0.046	0.104	0.09	no	no	no	no	no	no	no
gL_003229	Hum_XLOC_005513		TGTGAATGCATGAAAACTACCCC	-0.164	-0.473	0.317	-0.214	-0.196	-0.164	-0.051	0.102	0.023	-0.153	no	no	no	no	no	no	no
gL_003230	Hum_XLOC_005513		TCACCTCCGTAGAGCTTGGCCAG	0.187	0.002	-0.272	-0.03	-0.024	0.029	0.024	-0.308	-0.062	0.682	no	no	no	no	no	no	no
gL_003231	Hum_XLOC_005516	TMEM26-AS1	ACCCTCAAGTTCAAGCGCGGCAG	-0.476	0.182	-0.058	-0.215	-0.086	0.492	0.408	-0.122	-0.12	-0.146	no	no	no	no	no	no	no
gL_003232	Hum_XLOC_005516	TMEM26-AS1	ACCACAAGCAGCAGCAGGTCTCA	-0.16	0.143	-0.287	0.276	0.085	0.423	-0.045	-0.104	-0.041	0.101	no	no	no	no	no	no	no
gL_003233	Hum_XLOC_005516	TMEM26-AS1	TGGTCATTGATCTCAAGAGCACA	0.649	0.071	0.342	0.173	-0.294	-0.023	-0.055	0.116	-0.119	-0.287	no	no	no	no	no	no	no
gL_003234	Hum_XLOC_005516	TMEM26-AS1	ACTTCATTTCTTGTGTTGGACGC	0.071	-0.193	0.327	-0.215	0.164	0.098	0.201	0.391	-0.027	-0.437	no	no	no	no	no	no	no
gL_003235	Hum_XLOC_005516	TMEM26-AS1	GTCAATAGTAGTACAGGTGGTAG	0.274	-0.092	0.689	0.154	-0.115	0.297	0.385	0.429	-0.219	-0.07	no	no	no	no	no	no	no
gL_003236	Hum_XLOC_005526		GCATCCACTATGTTCATCCTCCA	-0.239	0.472	0.336	0.154	-0.037	-0.174	0.324	0.457	0.308	0.25	no	no	no	no	no	no	no
gL_003237	Hum_XLOC_005526		AATGCTGAAAATGTGAGGCATCC	-0.254	-0.063	0.203	-0.124	-0.081	-0.198	-0.05	0.223	0.101	-0.073	no	no	no	no	no	no	no
gL_003238	Hum_XLOC_005526		AAATGCTGAAAATGTGAGGCATC	-0.951	-0.168	0.383	-0.328	0.178	0.059	0.25	0.373	0.247	0.665	no	no	no	no	no	no	no
gL_003239	Hum_XLOC_005526		ACAGACACATTATGAAGAGCCAG	0.007	0.152	0.426	-0.126	0.152	-0.451	0.278	0.147	-0.154	-0.088	no	no	no	no	no	no	no
gL_003240	Hum_XLOC_005526		TGCAGAATGAATTGCCCACTAAG	0.379	-0.247	0.349	0.032	-0.229	-0.257	-0.473	0.392	0.839	-0.146	no	no	no	no	no	no	no
gL_003241	Hum_XLOC_005526		TCTTGCAGAATGAATTGCCCACT	-0.688	-0.346	-0.025	0.12	0.088	-0.22	-0.029	0.413	0.376	0.355	no	no	no	no	no	no	no
gL_003242	Hum_XLOC_005529	JMJD1C-AS1	TCATCCGAGCCGTGTCACACAGG	-0.295	-0.006	-0.405	-0.066	0.116	-0.605	0.181	-0.23	-0.899	0.026	no	no	no	no	no	no	no
gL_003243	Hum_XLOC_005529	JMJD1C-AS1	GTCATCCGAGCCGTGTCACACAG	-0.487	0.042	-0.619	0.054	0.203	-0.681	0.509	-0.838	0.226	0.107	no	no	no	no	no	no	no
gL_003244	Hum_XLOC_005529	JMJD1C-AS1	AGGTTTCATCGGTTCCCTCGCAC	0.173	0.013	-0.278	-0.263	-0.003	0.21	-0.359	-0.019	-0.342	-0.091	no	no	no	no	no	no	no
gL_003245	Hum_XLOC_005529	JMJD1C-AS1	TTCGTCCCGAGTCTGCGCTCTTT	-0.108	0.266	-0.642	-0.288	-0.126	-0.276	0.013	-0.445	-0.033	-0.118	no	no	no	no	no	no	no
gL_003246	Hum_XLOC_005529	JMJD1C-AS1	TCAGTTTCCTCACTTGCAGGCTT	0.783	0.084	-0.107	0.104	0.375	-0.301	-0.2	-0.015	-0.012	0.217	no	no	no	no	no	no	no
gL_003247	Hum_XLOC_005531		CAACATTTGAGCAGAGACCTGAG	0.563	0.073	-0.376	-0.209	0.347	0.204	-0.094	0.066	-0.06	-0.469	no	no	no	no	no	yes	no	RBM18	2	no
gL_003248	Hum_XLOC_005531		TCAGCATCTTTAAACACCCAGCA	-0.123	-0.095	0.064	-0.22	-0.133	0.185	0.008	0.063	-0.19	-0.556	no	no	no	no	no	no	no
gL_003249	Hum_XLOC_005531		ATGAAAATTCCAATGCCAGTCAC	-0.175	-0.152	0.226	0.058	0.067	-0.089	0.221	0.573	-0.429	0.014	no	no	no	no	no	no	no
gL_003250	Hum_XLOC_005531		ATATGAACGAGTCAAGGCCCTAG	-0.119	-0.13	0.603	-0.201	0.383	-0.2	0.029	0.256	0.044	0.67	no	no	no	no	no	no	no
gL_003251	Hum_XLOC_005531		ATAACTAAGGTAAAGACTGCAGA	0.498	0.051	-0.306	0.024	0.119	0.299	0.183	0.1	-0.131	-0.497	no	no	no	no	no	no	no
gL_003252	Hum_XLOC_005531		CCAGAAACTTACAATCAGGGCAG	-0.118	-0.022	0.4	-0.224	-0.183	-0.09	-0.392	0.404	-0.509	-0.058	no	no	no	no	no	no	no
gL_003253	Hum_XLOC_005541	LINC01515	CACTACAAAATCAGAACGGCCAG	-0.195	0.014	-0.035	-0.492	0.302	-0.069	-0.119	0.079	-0.571	-0.312	no	no	no	no	no	no	no
gL_003254	Hum_XLOC_005541	LINC01515	AATGCAATGTTTGAACCCCTAGT	-0.272	0.195	-0.172	0.586	-0.092	0.543	0.365	0.181	0.217	-0.22	no	no	no	no	no	no	no
gL_003255	Hum_XLOC_005541	LINC01515	AACACAGATTCAGGAGTCAGCCC	0.262	-0.196	0.121	-0.14	-0.188	-0.062	0.059	0.366	-0.209	0.148	no	no	no	no	no	no	no
gL_003256	Hum_XLOC_005541	LINC01515	CCAAAATATATTACATGACCCAG	0.516	-0.252	0.563	-0.308	-0.014	0.299	-0.354	0.12	-0.514	-0.143	no	no	no	no	no	no	no
gL_003257	Hum_XLOC_005571		AGATACATACCACCACACCCAGC	-0.082	0.217	-0.02	0.316	0.256	0.146	0.063	-0.25	-0.441	-0.114	no	no	no	no	no	yes	no	MAVS;ZNF106;WDR17;PCDHB1;MTRNR2L4	2;2;2;2;2	no;no;no;no;no
gL_003258	Hum_XLOC_005571		GACCACAGATACATACCACCACA	-1.112	0.35	0.007	-1.338	-0.96	-1.679	-0.212	0.279	-0.5	-1.286	yes	no	no	no	yes	yes	no	MIGA1	2	no
gL_003259	Hum_XLOC_005571		CATGATTCAGTGCAGCCTCAACC	-0.529	0.183	-0.203	-0.382	-0.016	0.496	-0.213	0.055	-0.217	-0.121	no	no	no	no	no	yes	no	RAB3IP;TCTN3;TBX19	1;2;2	no;no;no
gL_003260	Hum_XLOC_005571		TAAACCAGAGATCTGAGAACTGG	0.275	-0.322	0.106	-0.598	0.103	-0.89	0.169	0.023	-0.449	-0.453	no	no	no	no	no	no	no
gL_003261	Hum_XLOC_005571		GCAAGACAACCAAAGGCAGCCCT	0.152	-0.296	-0.222	-0.34	-0.089	0.366	0.012	0.074	-0.26	-0.113	no	no	no	no	no	no	no
gL_003262	Hum_XLOC_005571		CCAGCAAGACAACCAAAGGCAGC	-0.176	0.428	0.107	0.405	0.29	0.199	0.504	0.038	-0.508	0.243	no	no	no	no	no	no	no
gL_003263	Hum_XLOC_005573		CACAAGCCAAGTAACTACCAGAA	-0.273	0.457	-0.42	-0.036	0.049	0.656	0.176	-0.211	-0.28	0.43	no	no	no	no	no	yes	no	ZNF555	2	no
gL_003264	Hum_XLOC_005573		CACAAGAACTCAACCGTGCAGGT	-0.47	-0.334	-0.325	-0.222	-0.047	0.14	0.324	-0.57	-0.582	0.429	no	no	no	no	no	no	no
gL_003265	Hum_XLOC_005573		CCCTTATAAGAAGAGACTCCAGG	-0.546	0.106	0.827	-0.339	0.278	0.667	0.444	0.61	-0.064	-1.205	no	no	no	no	no	yes	no	SLC9B2	2	no
gL_003266	Hum_XLOC_005573		GATTAGGTTTAGATGAGGTCATG	-1.615	-0.816	-0.55	-1.766	-2.731	-2.892	-0.167	-0.991	-2.443	-2.963	yes	no	no	yes	yes	yes	no	USP15	1	no
gL_003267	Hum_XLOC_005573		CAAATTTGGAAAATGTTTGCCCA	0.448	-0.739	-0.267	-0.705	0.164	-0.59	0.143	-0.295	0.456	-0.544	no	no	no	no	no	no	no
gL_003268	Hum_XLOC_005573		AAAGATGTTTCATTGTCTTCCAG	-0.142	0.121	-0.13	0.104	-0.314	-0.42	-0.296	-0.096	-0.151	0.473	no	no	no	no	no	no	no
gL_003269	Hum_XLOC_005610		CTCCCTTTATGAAATCGCACCTA	0.273	0.364	0.473	0.104	-0.142	-0.201	0.481	0.044	-0.262	-0.053	no	no	no	no	no	no	no
gL_003270	Hum_XLOC_005610		TCTCCCTTTATGAAATCGCACCT	0.741	0.074	0.038	-0.111	0.398	-0.189	0.285	0.38	0.025	0.311	no	no	no	no	no	no	no
gL_003271	Hum_XLOC_005610		CCAAATTAATGAGTAGTGGCACG	-0.974	0.068	-0.501	-0.319	-0.037	-0.069	-0.02	-0.07	-0.161	0.759	no	no	no	no	no	no	no
gL_003272	Hum_XLOC_005610		TTGAAAGTAAATCTAATGCCCCA	-0.437	0.437	0.163	-0.014	0.404	-0.389	0.252	-0.002	0.118	0.927	no	no	no	no	no	no	no
gL_003273	Hum_XLOC_005610		TTTGAAAGTAAATCTAATGCCCC	-0.243	0.476	0.589	0.168	-0.2	-0.031	-0.447	0.378	-0.046	-0.237	no	no	no	no	no	no	no
gL_003274	Hum_XLOC_005610		CGGCTTGTTTGTATCAGACCCAA	0.162	0.152	0.385	-0.185	0	0.203	-0.174	0.243	-0.297	-0.346	no	no	no	no	no	no	no
gL_003275	Hum_XLOC_005619		AAAACATAATTTGAGCATCCAGT	0.385	0.178	0.437	-0.411	0.419	-0.176	-0.022	0.984	0.224	0.343	no	no	no	no	no	no	no
gL_003276	Hum_XLOC_005619		GAGCAAATAGATTTGAGAGAGAT	-0.471	0.039	0.712	0.157	0.029	-0.217	0.243	0.077	0.82	0.592	no	no	no	no	no	no	no
gL_003277	Hum_XLOC_005619		ATATCTATTAATTAGCCCCATGT	0.708	-0.172	0.122	0.112	-0.122	-0.279	-0.199	-0.01	-0.113	-0.21	no	no	no	no	no	no	no
gL_003278	Hum_XLOC_005619		TTAATATCTATTAATTAGCCCCA	-0.028	-0.079	0.152	-0.227	-0.367	-0.05	-0.045	-0.123	-0.134	-0.553	no	no	no	no	no	no	no
gL_003279	Hum_XLOC_005619		TGCAAAATTTAAAGAGGCACTCA	-0.32	-0.042	0.5	-0.027	0.097	-0.029	0.085	-0.066	0.625	-0.135	no	no	no	no	no	no	no
gL_003280	Hum_XLOC_005624		CGCCTAAAACTTCTGACTCCAGC	-0.242	-0.346	-0.135	0.273	-0.178	0.143	0.027	0.333	0.227	0.369	no	no	no	no	no	no	no
gL_003281	Hum_XLOC_005624		ACGAGGAAAGAACAGCGCCCTTT	-0.565	0.174	-0.011	0.608	0.079	-0.051	-0.234	0.191	0.054	0.141	no	no	no	no	no	no	no
gL_003282	Hum_XLOC_005624		GCAAAAGCAGGAATAACCCCTCC	0.258	-0.15	0.262	-0.506	-0.489	0.001	0.512	0.211	-0.005	0.006	no	no	no	no	no	no	no
gL_003283	Hum_XLOC_005624		AATTGAAAGATGAGGCTCTGCTT	-0.473	-0.338	0.139	-0.075	-0.178	-0.148	-0.151	0.215	0.045	0.209	no	no	no	no	no	no	no
gL_003284	Hum_XLOC_005624		AAATTGAAAGATGAGGCTCTGCT	-1.22	0.293	0.319	0.273	0.034	-0.024	0.354	0.273	-0.071	-0.119	no	no	no	no	no	no	no
gL_003285	Hum_XLOC_005624		TGTTCTTTAGCCGTAGCCCCACA	-0.014	0.35	0.165	-0.268	-0.012	0.242	-0.623	0.114	-0.108	-0.079	no	no	no	no	no	no	no
gL_003286	Hum_XLOC_005627		ATGTCTGCAAATAGCCATTGCAC	0.026	-0.137	-0.039	0.119	0.25	-0.129	0.07	0.007	-0.193	0.393	no	no	no	no	no	no	no
gL_003287	Hum_XLOC_005627		TTAAGATTATAATTCGATGGCTG	0.8	0.458	-0.05	-0.345	0.399	0.287	0.217	0.227	-0.239	0.17	no	no	no	no	no	no	no
gL_003288	Hum_XLOC_005627		CCCTGAGACTCTAAAAGGCAGCC	-0.121	0.303	0.676	-0.254	-0.154	0.017	0.018	0.624	0.567	0.115	no	no	no	no	no	no	no
gL_003289	Hum_XLOC_005627		ACAAGAACAAATCAGGAAATCCG	-0.694	0.874	0.435	-0.282	-0.037	-0.003	-0.436	0.337	-0.503	0.021	no	no	no	no	no	no	no
gL_003290	Hum_XLOC_005627		TGTTCTATTTAAGTCCTCACAGT	-0.334	0.19	0.499	0.219	-0.086	0.017	0.055	0.305	0.219	-0.029	no	no	no	no	no	no	no
gL_003291	Hum_XLOC_005627		AGAAGAATGTATATGCTGCCATT	-0.149	-0.17	0.403	-0.053	-0.117	-0.015	-0.078	0.419	0.384	0.522	no	no	no	no	no	no	no
gL_003292	Hum_XLOC_005631	PPP3CB-AS1	ACAAACATTCAGCTGGAGCCCAG	-0.071	-0.056	-0.347	-0.255	-0.039	-0.328	-0.192	-0.354	-0.043	-0.012	no	no	no	no	no	no	no
gL_003293	Hum_XLOC_005631	PPP3CB-AS1	TACAAACATTCAGCTGGAGCCCA	0.15	-0.17	0.042	-0.694	-0.468	-0.056	-0.087	-0.111	0.119	0.513	no	no	no	no	no	no	no
gL_003294	Hum_XLOC_005631	PPP3CB-AS1	TCCATCTATTCAGAGCACCCTCC	-0.278	0.393	0.431	-0.163	0.153	0.355	-0.23	0.186	-0.21	0.213	no	no	no	no	no	no	no
gL_003295	Hum_XLOC_005631	PPP3CB-AS1	TCTCAGAGTAAAAGAGGTCACCA	-0.003	0.061	0.222	0.209	0.021	0.06	0.191	0.389	0.144	-0.678	no	no	no	no	no	no	no
gL_003296	Hum_XLOC_005631	PPP3CB-AS1	CATGAATAATATCAGCTTCAGCC	0.342	0.464	0.395	0.035	0.104	0.218	0.239	0.552	0.407	-0.266	no	no	no	no	no	no	no
gL_003297	Hum_XLOC_005631	PPP3CB-AS1	ACATGAATAATATCAGCTTCAGC	-0.083	-0.067	-0.517	-0.187	-0.166	-0.159	-0.533	-0.308	0.156	-0.326	no	no	no	no	no	no	no
gL_003298	Hum_XLOC_005648		ACAAAGGCAGAAAGGCAAGCTGG	-0.396	-0.05	0.254	0	-0.013	0.407	-0.373	0.457	-0.771	0.297	no	no	no	no	no	no	no
gL_003299	Hum_XLOC_005648		TTATTAAGAATGAATGAGCGAGT	-1.332	-0.233	0.228	-0.317	0.418	1.031	-0.311	0.064	-0.269	0.099	no	no	no	no	no	no	no
gL_003300	Hum_XLOC_005648		ATTATTAAGAATGAATGAGCGAG	-0.597	0.136	0.239	-0.325	0.477	0.558	-0.037	0.125	-0.487	0.489	no	no	no	no	no	no	no
gL_003301	Hum_XLOC_005648		AACATTATGTAGCTGGCCAGCAT	-0.424	0.038	-0.216	-0.276	0.236	0.072	0.204	-0.098	0.416	0.225	no	no	no	no	no	no	no
gL_003302	Hum_XLOC_005648		TGAAACATTATGTAGCTGGCCAG	-0.407	0.442	-0.498	-0.449	-0.311	-0.178	-0.174	-0.511	-0.007	-0.153	no	no	no	no	no	no	no
gL_003303	Hum_XLOC_005656	KCNMA1-AS1	GCCTTCTTTAAATTAGAGTCAGA	0.407	-0.217	-0.278	-0.126	0.177	0.527	-0.541	-0.146	-0.013	-0.233	no	no	no	no	no	no	no
gL_003304	Hum_XLOC_005656	KCNMA1-AS1	TATATAAAATCGGGGTTCCTGCC	0.554		0.034	-0.337	0.093	0.633		0.42	-0.102	-0.661	no		no	no	no	no	no
gL_003305	Hum_XLOC_005656	KCNMA1-AS1	AAAACAGGAGCAAAAGCATCTGC	0.128	0.178	0.671	-0.323	0.391	-0.409	0.305	0.357	-0.21	0.695	no	no	no	no	no	no	no
gL_003306	Hum_XLOC_005656	KCNMA1-AS1	CAACCACAGATTGCTGGACCCCA	-0.293	0.378	0.307	-0.263	0.121	0.228	0.381	0.06	0.335	-0.066	no	no	no	no	no	no	no
gL_003307	Hum_XLOC_005656	KCNMA1-AS1	TGCAGAGCTTGTTCAACCACAGA	0.13	0.268	0.415	0.095	0.281	0.078	0.355	0.084	-0.51	-0.696	no	no	no	no	no	no	no
gL_003308	Hum_XLOC_005658	KCNMA1-AS3	TGTGTGAATTGTAACGGACGCAG	-0.363	0.408	0.018	-0.266	-0.014	-0.193	-0.006	-0.22	-0.37	0.181	no	no	no	no	no	no	no
gL_003309	Hum_XLOC_005658	KCNMA1-AS3	TTATTCAGCTAGAGAGGAACCAG	-0.218	-0.137	0.154	-0.522	0.239	-0.235	0.043	0.468	0.062	-0.564	no	no	no	no	no	no	no
gL_003310	Hum_XLOC_005658	KCNMA1-AS3	TTTATTCAGCTAGAGAGGAACCA	-0.088	0.738	0.168	-0.243	-0.121	0.088	-0.27	0.219	-0.063	-0.086	no	no	no	no	no	no	no
gL_003311	Hum_XLOC_005658	KCNMA1-AS3	TTGAGTTAATTGTGGCTTCCTGG	-0.641	-0.326	-0.092	-0.465	0.16	-0.242	-0.092	-0.131	-0.186	-0.495	no	no	no	no	no	no	no
gL_003312	Hum_XLOC_005659		ACTCTTGAATCAGACGACACAGT	-0.429	0.051	-0.08	-0.168	0.181	-0.224	0.253	-0.009	0.131	0.187	no	no	no	no	no	no	no
gL_003313	Hum_XLOC_005659		ATGAATATTTAAAGAGAGTCCAA	0.361	0.157	0.434	-0.3	0.618	0.13	-0.163	0.244	0.047	0.224	no	no	no	no	no	no	no
gL_003314	Hum_XLOC_005659		GGCCATAAATATGTTCCAGACAC	0.54	0.303	0.336	-0.16	-0.126	0.162	0.305	0.108	0.118	0.16	no	no	no	no	no	no	no
gL_003315	Hum_XLOC_005659		TAAGCTTTATATGAGTGCCCAAT	-0.119	0.072	0.672	-0.044	-0.287	-0.273	0.037	0.493	0.401	-0.281	no	no	no	no	no	no	no
gL_003316	Hum_XLOC_005666		TCCACCGTACCATGTCTCCACAC	-0.42	-0.112	0.484	0.005	0.246	-0.091	0.3	0.247	0.434	0.337	no	no	no	no	no	no	no
gL_003317	Hum_XLOC_005666		CTATCATTGTGTCCACCGTACCA	0.356	0.328	-0.125	-0.166	0.071	0.336	0.443	0.001	0.2	0.595	no	no	no	no	no	no	no
gL_003318	Hum_XLOC_005666		AAAGAACTTGCCCTGAGTCACAC	-0.352	0.229	0.632	-0.141	-0.188	0.226	-0.336	0.511	0.209	-0.409	no	no	no	no	no	no	no
gL_003319	Hum_XLOC_005666		CACACAAAATCCCAGAGGCAACC	0.358	0.661	-0.152	-0.03	0.17	0.104	-0.21	0.088	0.323	0.325	no	no	no	no	no	no	no
gL_003320	Hum_XLOC_005666		AAAGTGTTAGGATTACAGGCGTG	-2.11	-0.589	0.394	-1.917	-1.906	-0.932	0.01	0.144	-1.88	-2.211	yes	no	no	yes	yes	yes	yes	SEMA3B;RFC2;MED29;SLC46A1;PDCD7;LACTB;PRPF4;CIAO1;HNRNPU;TONSL;PHAX;CENPN;HINFP;MRPL57;TOP3A;COPB2;ADSL;ZNF207;NCAPD2;AQR;ALG1;RPL26L1;USE1;CCAR1;SLC25A3;SCAMP1;DNM1L;ORC6;CLSPN;CDC5L;POLR2E;YPEL1;EIF3D;PSMC1;NKAP;CENPI;INTS6;NUP93;OGDH;GTF2H3;SKP1;MOB4;FARSB;SFPQ;C1orf109;RBBP5;DHDDS;KIF14;DDX59;MED28;FCF1;NUP43;LIAS;RPAP2;TSFM;RAP1B;PAICS;KRI1;TOMM40;PPAN;ZCCHC9;SNRPA1;TERF2;MED6;VHL;PRPF38A;NCBP1;HAUS2;RTF1;PNPT1;CIR1;WDR12;USP8;NUP58;BRCA2;SBNO1;GPN2;ISG20L2;INTS7;CENPC;RPL7L1;TLK2;NOM1;NCAPG2;MED22;DSN1;GEMIN6;GGPS1;LSM11;SMG1;CFAP298;MED27;SIGLEC11;NOL9;FBLIM1;RBBP4;SNIP1;RPS14;BMS1;SNRPD1;RPL13;TSR1;SNUPN;RSL1D1;ALG14;OR4D9;HAP1;RPL15;EIF3F;KCMF1;DDX10;TRAPPC5;MRPS23;SNRNP35;FAM227A;RAD51D;RRP7A;NACA;ZNF431;IPO9;LIN52;COG8;HAUS3;ZNF492;FAM133B;RBM8A;MRPS21;FDX2;NOL12;H2BC6;GOLGA6L6;RDM1;DDX52;TMEM68;POLH;GTF2IRD1;SPAG9;NLRP2;NCKAP1;ADAT1;CD84;CLDN18;ATXN3;ALDH3A2;SIDT1;DPP8;CNOT4;ZNF264;SSH1;FCN1;ZNF268;APOBEC3H;PLLP;METRN;FZD3;ZNF419;TIMM50;TGFB1;PDE4C;FKBP14;BMPR1A;TSPAN14;HINT3;MRPL2;NPHP3;PEX5L;MPV17;OPRD1;KCNC4;CFHR3;RNF170;ZSCAN20;PRXL2A;NLN;OBSL1;PUS7L;KLK10;GPALPP1;MTO1;TSPAN31;AHI1;SLC19A3;DBT;TMOD3;SPPL2A;IGSF6;TRIM65;ELAC1;FEM1A;GABPB2;NPHP1;TCTA;GTF2H2;MTDH;CEP78;RSU1;C11orf49;ATM;TMEM267;MR1;TTC39B;C9orf85;FAM161B;VPS8;IL6R;ALKBH4;CAPN2;PUS10;HSPA4L;MON1A;RP9;KIF6;KBTBD6;PAFAH1B2;SIK2;PDE7B;ZNF483;PEAK1;UBXN2A;FAM241A;DENND6A;SLC35E3;SMCR8;GJD4;ANKRD62;ZNF329;EPGN;ZNF721;CAMK1D;GTF2H2C;RPS27L;SP140L;METTL7A;ZNF793;SLC4A5;CTSE;ZNF257;CCDC180;CSF2RA;MDM4;C6orf163;PHACTR4;SNX2;XKR4;GIMAP1;ZBTB8B;MLLT6;LLNLR-225F10.1;POLR2J3;HS3ST1;LASP1;SARM1;ITGAL;LAMP2;CX3CL1;CRAMP1;CDKL5;MAPK8IP2;IDS;HFE;QPCTL;BRCA1;MBTPS2;RNF14;CHDH;STEEP1;MRE11;CYP3A43;KPNA6;LRRC7;MAT2B;CTNS;TNC;TDP1;TRIT1;FAM184B;GUCA1A;TNFRSF9;SDCCAG8;TRAF3IP2;PKP2;LAMC2;SLC2A3;UHRF1BP1;CDK13;PRR11;MAST4;HES2;GNB5;CNGB1;MGAT4A;AP1M1;PVR;NCBP3;ACAT1;RASAL2;WDR62;NT5C2;MCAM;FGFR1;PIAS2;N4BP2;PKD2L2;SAR1A;RAB21;DNAAF6;TCF7;CD82;TTC39A;METTL2A;MAVS;P2RX7;ZBTB25;MRPS33;SPG21;FLT3LG;PLEKHG2;MAP3K20;TYRO3;RFFL;MFSD11;XYLB;IL11;KCNK6;BCL7C;MTAP;PPM1F;DEPDC5;ARSA;KIAA0930;DESI1;CERK;RBM23;GNPNAT1;DDHD1;TMED8;SPTLC2;RPS6KA5;DCAF11;TCFL5;KIF3B;PXMP4;USP14;XIAP;FNDC3A;FLT1;CLN5;PHKB;LONP2;SETD6;SLC38A7;MON1B;CLUAP1;RPGRIP1L;KNOP1;HOMER2;TMEM87A;ZNF106;SGK3;LAPTM4B;GSDMD;NFKBIB;IL27RA;VRK3;PRX;NUMBL;ZFR2;HNRNPUL1;CEACAM5;CRX;SIGLEC6;GSK3A;GTPBP10;DNAJC2;H2AZ2;CHN2;ZKSCAN1;TMEM106B;ACTR3C;MEGF9;PLEKHA1;FBXL20;GOSR1;RND2;MAP2K6;TMEM104;PMP22;PHF12;CLNK;DDX25;CRTAM;JHY;COMMD9;MANSC1;ALDH2;AICDA;RWDD1;GCNT2;NEDD9;RIPOR2;KCTD20;ALDH5A1;SLC16A10;GUCA1B;CERT1;ZNF346;NIT2;CFAP92;HEMK1;KLHL24;SPCS1;PIKFYVE;FHL2;PLEKHB2;PCYOX1;SUMO1;TMEM59;QSOX1;ELAPOR1;FBXO6;TSNAX;KDM5B;CD160;AKR1A1;NSUN4;SLC35A3;ESYT2;ATF6;CREB1;PKD2;CYP20A1;TRPM6;DCAF4;NEK9;TTLL5;SLIRP;YIPF4;SLF2;IDE;TCTN3;TENT4B;TBC1D15;GTDC1;KIAA1191;KLHL7;TRIM24;SLC25A16;VPS26A;NCKAP1L;TTC21B;FAM210B;TTPAL;ZBP1;NAGK;ZNF576;SIRT5;KCNK17;SSR1;IRF1;DMAC2L;CLPP;OPA3;PANK2;DTD1;AP5S1;CEP250;AGO3;KLC1;ASL;EMG1;PCNX4;ATG14;F2RL3;SMARCA4;HIP1;FGL2;TPST2;APOBEC3A;IFT22;NDUFA5;MINDY2;IVD;RAB2B;LDLR;PGPEP1;ZNF557;IDO1;RAB11FIP4;RBSN;KIF3A;FIGNL1;VPS4A;KHDC4;PATJ;KANK4;SLC14A2;GPR12;ZNF414;MORC2;SWAP70;TRPM1;GSTM3;ROCK2;DSG3;TAOK3;HILPDA;PRRG4;ACVR1B;CCDC142;GLUL;CHST12;IREB2;BRIP1;GALNT5;IL10;KCTD3;UGGT1;YME1L1;SLC31A1;SLC44A5;CARF;G3BP2;C1RL;SCAF11;TMEM19;GLTP;GALNT6;CSAD;WDFY2;MORN3;ARMH4;ESR2;PTGR2;SLC12A6;DISP2;TPM1;NKD1;MARVELD3;MEAK7;RPL3L;VPS53;GNAL;SLC14A1;RNF157;RNF165;DPP9;ZFP14;WTIP;MYO1F;SIGLEC10;NOSIP;KIAA0319L;GPR161;CREG1;CASQ1;ABL2;CTSK;GOLPH3L;SYT14;FLG2;TPM3;MBOAT2;GALM;ABCG8;WDPCP;LIMD1;RUBCN;NICN1;GLRA3;YIPF5;TMEM168;DIPK2B;SNTG1;PLPP5;PRDM14;AK3;ASTN2;USP6NL;LRRC27;SERPINH1;HTR3B;FADS1;TMC2;SCN2B;HMGA2;HNMT;MTMR12;AKAP6;NUBPL;ZNF385D;GFRA1;AP1S3;NMT2;CAMK4;SLC16A12;SREK1IP1;CD96;FBXL2;CNKSR3;DGKE;ANKH;ROBO4;TBRG1;CC2D1B;OBSCN;ENAH;JAM2;FBXL18;FAM126B;PPARGC1B;TMBIM4;NDUFAF6;C8orf37;MTERF3;PTDSS1;PHF6;SAMD8;RAB11FIP1;GATAD1;AP3S2;DPYSL5;PAFAH2;COLEC12;RHBDL2;AUTS2;ZNF276;M1AP;GNE;BSDC1;ZBTB8A;ATAD3B;ANKLE1;NDUFV3;SLC2A6;ZNF761;ZNF714;BRSK1;NEK8;FLAD1;CYP3A4;ORAI2;NPHS1;PLXDC1;IKZF3;ACOX1;PRPSAP1;EMC10;CLPB;CYB561A3;ZYG11B;ACOT11;ZNF496;TRIM58;FLVCR1;ACP6;REL;PEX13;MEMO1;PDLIM5;CTSS;RNF149;TRIM46;PYHIN1;ICA1L;PPM1K;SMIM14;ZDHHC3;SLC6A20;TPRA1;TMEM41A;UBXN7;C1orf50;INTU;SCRG1;ITGA2;CMBL;F2RL1;ARSK;ERAP2;GFM2;SHROOM1;IL31RA;HCN1;CTSB;FMC1;ALDH7A1;METTL2B;TRMT10B;WRN;TSHR;PGM2L1;VSTM4;CCDC186;TCP11L2;IKBIP;HIF1AN;BORCS7;ANAPC16;GARRE1;TRIM66;TMEM130;HDGFL3;A2ML1;TMED3;CLPX;GOLGA2;TRUB2;SPATA33;LAIR1;ZNF526;SLC43A2;HSD11B1L;CYB5D2;FAM234A;HOOK3;MPLKIP;RHOH;COG7;TMUB2;STAT3;DNAJC21;ZBTB43;APEX2;RAB3B;SLC50A1;SLC33A1;RASSF6;PLEKHA2;ZNF778;HNRNPA3;CHRNB1;SEMA3E;DENND5B;COX7B2;TMC7;SOX7;FUT3;CDC42BPG;LRG1;ZNF440;ESCO2;P2RY6;KLF17;SRGAP2C;ZNF556;ZNF554;NME6;SYNPO2;PDE3A;MRPL52;TMEM134;ZMAT3;TADA2B;HPSE;NABP1;NUDT4;NMNAT1;BCLAF3;ZNF791;SPTBN2;SWSAP1;XXYLT1;CEP19;MGA;AKIRIN1;LEP;CEP135;MICOS13;GK5;CABP4;PAAF1;MLXIP;CREG2;NUPR1;BNIP3;SYNE3;ZNF843;TRIM60;WDR73;FAM9B;GATD1;TRIM72;LRRN4CL;MAGEB10;GRB2;ZNF366;LCORL;POGLUT3;PLEKHM3;DNAJC22;DPY19L3;GVQW3;CIITA;MYADM;ZNF154;ZNF771;HARBI1;MIGA1;GPR157;LRRC57;FKRP;F2R;DHTKD1;TNFSF15;RNF41;PNMA8A;OR52A1;ERCC6L2;RGMA;CLN8;PGBD4;C16orf72;GJC1;CHST6;GDPGP1;ZNF530;TBK1;TUBA8;PRKX;IRAK1;PLA2G6;SS18L1;KRBA2;ZNF445;TNFAIP8L1;TLCD2;ZNF696;TMPRSS11B;ZNF566;ZNF749;BTN3A2;ZNF396;SMYD4;FSD2;CYP27C1;LYRM7;PDZD7;TMEM17;SAMD7;NAP1L1;MAGI2;COL4A1;VMAC;NHEJ1;OR6C75;NWD1;RAB42;OR2AG2;ZNF383;PARVB;TMEM120B;PRELP;ZNF527;FAM180A;SLC35E2B;OTUD6A;HMGB1;ZNF766;FAM217B;SRGAP2B;ZNF765;ZNF124;ZNF605;MYO6;COL27A1;SRGAP1;ANXA4;WDR45;ZNF785;ENTPD4;FITM2;DACT3;ZNF665;MYO5A;INKA2;SPG7;ZNF347;ZNF813;ZNF26;ZNF69;B3GNT6;C2CD4A;CCDC69;ZNF534;LRIG2;ZNF525;SAMD5;ECT2L;ZYG11A;BMPR2;SMIM5;MICA;MOG;OR14J1;ATXN2;FBXO48;AARD;TMEM231;TMEM88B;TECPR1;ITSN1;ITPRIPL2;CRYZL1;NANOGNB;SERPINB11;PRR23A;CEP43;TSGA13;ZNF845;DNASE1;ZNF891;PLIN5;PEX26;CYB5RL;AP4M1;NPTXR;OR2A25;ZNF844;TINCR;PIGBOS1;ARL17B;STMND1;UQCRHL;LILRA2;COX19;PEDS1;AF011889.5;ARPIN;CCDC169;SMIM31;SPATS1;MTRNR2L5;ZNF674;PCDHGA6;PCDHGA8;PBOV1;ZNF486;PDF;GAN;RNF115;MAGIX;ZNF587B;SPIB;CCL5;GTF2H5;NUDT3;GOLGA6L1;SOCS7;GOLGA6L22;ZNF8;TSTD3;EXOC3L2;RP11-666A8.13;RP11-205M5.4;C8orf44-SGK3	1;1;1;1;1;1;1;1;1;1;1;1;1;1;1;1;1;2;2;2;2;2;2;2;2;2;2;2;2;2;2;2;2;2;2;2;2;2;2;2;2;2;2;2;2;2;2;2;2;2;2;2;2;2;2;2;2;2;2;2;2;2;2;2;2;2;2;2;2;2;2;2;2;2;2;2;2;2;2;2;2;2;2;2;2;2;2;2;2;2;2;2;2;2;2;2;2;2;2;2;2;2;2;2;2;2;2;2;2;2;2;2;2;2;2;2;2;2;2;2;2;2;2;2;2;2;2;2;2;2;2;2;2;0;0;1;1;1;1;1;1;1;1;1;1;1;1;1;1;1;1;1;1;1;1;1;1;1;1;1;1;1;1;1;1;1;1;1;1;1;1;1;1;1;1;1;1;1;1;1;1;1;1;1;1;1;1;1;1;1;1;1;1;1;1;1;1;1;1;1;1;1;1;1;1;1;1;1;1;1;1;1;1;1;1;1;1;1;1;1;1;1;1;1;1;1;1;1;1;1;1;1;1;1;1;1;1;1;1;1;1;1;1;1;1;1;1;1;1;2;2;2;2;2;2;2;2;2;2;2;2;2;2;2;2;2;2;2;2;2;2;2;2;2;2;2;2;2;2;2;2;2;2;2;2;2;2;2;2;2;2;2;2;2;2;2;2;2;2;2;2;2;2;2;2;2;2;2;2;2;2;2;2;2;2;2;2;2;2;2;2;2;2;2;2;2;2;2;2;2;2;2;2;2;2;2;2;2;2;2;2;2;2;2;2;2;2;2;2;2;2;2;2;2;2;2;2;2;2;2;2;2;2;2;2;2;2;2;2;2;2;2;2;2;2;2;2;2;2;2;2;2;2;2;2;2;2;2;2;2;2;2;2;2;2;2;2;2;2;2;2;2;2;2;2;2;2;2;2;2;2;2;2;2;2;2;2;2;2;2;2;2;2;2;2;2;2;2;2;2;2;2;2;2;2;2;2;2;2;2;2;2;2;2;2;2;2;2;2;2;2;2;2;2;2;2;2;2;2;2;2;2;2;2;2;2;2;2;2;2;2;2;2;2;2;2;2;2;2;2;2;2;2;2;2;2;2;2;2;2;2;2;2;2;2;2;2;2;2;2;2;2;2;2;2;2;2;2;2;2;2;2;2;2;2;2;2;2;2;2;2;2;2;2;2;2;2;2;2;2;2;2;2;2;2;2;2;2;2;2;2;2;2;2;2;2;2;2;2;2;2;2;2;2;2;2;2;2;2;2;2;2;2;2;2;2;2;2;2;2;2;2;2;2;2;2;2;2;2;2;2;2;2;2;2;2;2;2;2;2;2;2;2;2;2;2;2;2;2;2;2;2;2;2;2;2;2;2;2;2;2;2;2;2;2;2;2;2;2;2;2;2;2;2;2;2;2;2;2;2;2;2;2;2;2;2;2;2;2;2;2;2;2;2;2;2;2;2;2;2;2;2;2;2;2;2;2;2;2;2;2;2;2;2;2;2;2;2;2;2;2;2;2;2;2;2;2;2;2;2;2;2;2;2;2;2;2;2;2;2;2;2;2;2;2;2;2;2;2;2;2;2;2;2;2;2;2;2;2;2;2;2;2;2;2;2;2;2;2;2;2;2;2;2;2;2;2;2;2;2;2;2;2;2;2;2;2;2;2;2;2;2;2;2;2;2;2;2;2;2;2;2;2;2;2;2;2;2;2;2;2;2;2;2;2;2;2;2;2;2;2;2;2;2;2;2;2;2;2;2;2;2;2;2;2;2;2;2;2;2;2;2;2;2;2;2;2;2;2;2;2;2;2;2;2;2;2;2;2;2;2;2;2;2;2;2;2;2;2;2;2;2;2;2;2;2;2;2;2;2;2;2;2;2;2;2;2;2;2;2;2;2;2;2;2;2;2;2;2;2;2;2;2;2;2;2;2;2;2;2;2;2;2;2;2;2;2;2;2;2;2;2;2;2;2;2;2;2;2;2;2;2;2;2;2;2;2;2;2;2;2;2;2;2;2;2;2;2;2;2;2;2;2;2;2;2;2;2;2;2;2;2;2;2;2;2;2;2;2;2;2;2;2;2;2;2;2;2;2;2;2;2;2;2;2;2;2;2;2;2;2;2;2;2;2;2;2;2;2;2;2;2;2;2;2	yes;yes;yes;yes;yes;yes;yes;yes;yes;yes;yes;yes;yes;yes;yes;yes;yes;yes;yes;yes;yes;yes;yes;yes;yes;yes;yes;yes;yes;yes;yes;yes;yes;yes;yes;yes;yes;yes;yes;yes;yes;yes;yes;yes;yes;yes;yes;yes;yes;yes;yes;yes;yes;yes;yes;yes;yes;yes;yes;yes;yes;yes;yes;yes;yes;yes;yes;yes;yes;yes;yes;yes;yes;yes;yes;yes;yes;yes;yes;yes;yes;yes;yes;yes;yes;yes;yes;yes;yes;yes;yes;yes;yes;yes;yes;yes;yes;yes;yes;yes;yes;yes;yes;yes;yes;yes;yes;yes;yes;yes;yes;yes;yes;yes;yes;yes;yes;yes;yes;yes;yes;yes;yes;yes;yes;yes;yes;yes;yes;yes;yes;yes;yes;no;no;no;no;no;no;no;no;no;no;no;no;no;no;no;no;no;no;no;no;no;no;no;no;no;no;no;no;no;no;no;no;no;no;no;no;no;no;no;no;no;no;no;no;no;no;no;no;no;no;no;no;no;no;no;no;no;no;no;no;no;no;no;no;no;no;no;no;no;no;no;no;no;no;no;no;no;no;no;no;no;no;no;no;no;no;no;no;no;no;no;no;no;no;no;no;no;no;no;no;no;no;no;no;no;no;no;no;no;no;no;no;no;no;no;no;no;no;no;no;no;no;no;no;no;no;no;no;no;no;no;no;no;no;no;no;no;no;no;no;no;no;no;no;no;no;no;no;no;no;no;no;no;no;no;no;no;no;no;no;no;no;no;no;no;no;no;no;no;no;no;no;no;no;no;no;no;no;no;no;no;no;no;no;no;no;no;no;no;no;no;no;no;no;no;no;no;no;no;no;no;no;no;no;no;no;no;no;no;no;no;no;no;no;no;no;no;no;no;no;no;no;no;no;no;no;no;no;no;no;no;no;no;no;no;no;no;no;no;no;no;no;no;no;no;no;no;no;no;no;no;no;no;no;no;no;no;no;no;no;no;no;no;no;no;no;no;no;no;no;no;no;no;no;no;no;no;no;no;no;no;no;no;no;no;no;no;no;no;no;no;no;no;no;no;no;no;no;no;no;no;no;no;no;no;no;no;no;no;no;no;no;no;no;no;no;no;no;no;no;no;no;no;no;no;no;no;no;no;no;no;no;no;no;no;no;no;no;no;no;no;no;no;no;no;no;no;no;no;no;no;no;no;no;no;no;no;no;no;no;no;no;no;no;no;no;no;no;no;no;no;no;no;no;no;no;no;no;no;no;no;no;no;no;no;no;no;no;no;no;no;no;no;no;no;no;no;no;no;no;no;no;no;no;no;no;no;no;no;no;no;no;no;no;no;no;no;no;no;no;no;no;no;no;no;no;no;no;no;no;no;no;no;no;no;no;no;no;no;no;no;no;no;no;no;no;no;no;no;no;no;no;no;no;no;no;no;no;no;no;no;no;no;no;no;no;no;no;no;no;no;no;no;no;no;no;no;no;no;no;no;no;no;no;no;no;no;no;no;no;no;no;no;no;no;no;no;no;no;no;no;no;no;no;no;no;no;no;no;no;no;no;no;no;no;no;no;no;no;no;no;no;no;no;no;no;no;no;no;no;no;no;no;no;no;no;no;no;no;no;no;no;no;no;no;no;no;no;no;no;no;no;no;no;no;no;no;no;no;no;no;no;no;no;no;no;no;no;no;no;no;no;no;no;no;no;no;no;no;no;no;no;no;no;no;no;no;no;no;no;no;no;no;no;no;no;no;no;no;no;no;no;no;no;no;no;no;no;no;no;no;no;no;no;no;no;no;no;no;no;no;no;no;no;no;no;no;no;no;no;no;no;no;no;no;no;no;no;no;no;no;no;no;no;no;no;no;no;no;no;no;no;no;no;no;no;no;no;no;no;no;no;no;no;no;no;no;no;no;no;no;no;no;no;no;no;no;no;no;no;no;no;no;no;no;no;no;no;no;no;no;no;no;no;no;no;no;no;no;no;no;no;no;no;no;no;no;no;no;no;no;no;no;no;no;no;no;no;no;no;no;no;no;no;no;no;no;no;no;no;no;no;no;no;no;no;no;no;no;no;no;no;no;no;no;no;no;no;no;no;no;no;no;no;no;no;no;no;no;no;no;no;no;no;no;no;no;no;no;no;no;no;no;no;no;no;no;no;no;no;no;no;no;no;no;no;no;no;no;no;no;no;no;no;no;no;no;no;no;no;no;no;no;no;no;no;no;no;no;no;no;no;no;no;no;no;no;no;no;no;no;no
gL_003321	Hum_XLOC_005667	DLG5-AS1	CCAGAAAGACCAAGGACTGCACC	0.324	-0.028	-0.394	0.202	-0.113	0.324	-0.145	-0.291	-0.49	-0.165	no	no	no	no	no	no	no
gL_003322	Hum_XLOC_005667	DLG5-AS1	TCAAAGGAAGCAAGGTAGTCCGC	0.086	0.463	0.686	-0.097	-0.088	-0.322	-0.109	0.451	-0.517	-0.246	no	no	no	no	no	no	no
gL_003323	Hum_XLOC_005667	DLG5-AS1	GAAGCAGACTAAGAAGACACTGC	-0.464	-0.1	-0.054	-0.105	-0.224	-0.133	0.097	0.335	-0.209	0.573	no	no	no	no	no	no	no
gL_003324	Hum_XLOC_005667	DLG5-AS1	ACTGCCATAACCAATGACCACAA	0.298	0.002	0.374	0.191	0.269	-0.314	-0.168	0.45	-0.04	-0.147	no	no	no	no	no	no	no
gL_003325	Hum_XLOC_005667	DLG5-AS1	TACACAGATTATATCCAGAGCAT	-0.369	0.18	0.14	-0.393	-0.447	0.1	-0.227	0.124	0.202	0.333	no	no	no	no	no	no	no
gL_003326	Hum_XLOC_005667	DLG5-AS1	TTGACAAATGAGAAGGAGCCCAA	0.214	-0.203	-0.272	-0.532	0.146	0.261	-0.096	-0.157	0.039	0.446	no	no	no	no	no	no	no
gL_003327	Hum_XLOC_005668		AAAAGGAATTCCACAGAAGCGGG	0.188	-0.196	0.225	-0.134	-0.022	-0.141	-0.118	0.501	0.099	-0.58	no	no	no	no	no	no	no
gL_003328	Hum_XLOC_005668		AGATCACACCATTGCACTCCAGC	-4.983	-1.288	-0.955	-3.971	-5.616	-4.749	-1.884	-2.183	-3.838	-6.396	yes	yes	yes	yes	yes	yes	yes	AURKA;DYNC1H1;RPS20;CCNB1IP1;INTS6;NRF1;GOSR2;ZPR1;ATP6V1A;POLR1G;WDR55;CLCC1;GNL3L;COX7B;HAUS8;NAA35;TAF8;TGS1;UBA3;CENPC;GTF2E1;SMG1;UQCRQ;LETM1;ZRSR2;OR7G2;HINFP;DHX36;EIF1AD;SDHD;DDX3X;HYPK;UHRF1;POLA2;RAD51;CDC42;SLC46A1;EIF3I;MTIF2;TRPM7;VRK1;NKAP;RBM28;UTP6;EIF2B1;PTPA;FCF1;ATL2;RPAP2;RBM19;PFDN5;PAICS;ARPP19;EIF2S3;UBA1;RBM39;TERF2;VHL;MDM2;KAT7;DBR1;SINHCAF;SNRPF;GCSH;ANAPC11;TPRKB;ZC3H8;PRIM2;ATP5F1A;RPP38;SPC24;RBBP4;NAA15;FXN;RPL27A;SNRPD1;CYCS;TOP3A;TRAPPC5;GINS3;NPLOC4;CEP97;COA5;RAD51D;RPL14;ZNF431;OSTC;SMC5;LTB4R;EXOSC6;TBCE;MBD3;AP1M1;WDR62;DEPDC5;PSD4;ARHGEF9;MTO1;GABPB2;SSBP2;AIFM1;ZNF761;GMEB1;NDST3;STAT2;ZNF562;DENND2C;ZNF681;ZNF766;GDAP2;PCDHB11;GTF2H5;BIRC3;PTCD2;MCF2L2;CDH3;CASP8;PDK3;IFT80;DLG1;RBMS2;PPP1R12B;DNAJC10;RIF1;ME2;FAM135A;SSH1;MAPKAPK5;ZBTB25;TYRO3;GTPBP1;RBM23;AP4S1;ZC3H14;PRORP;RNF125;ATP1B4;CCL22;NPRL3;BPNT2;GPI;CRX;CARD8;SLC5A5;SCN1B;ACBD5;PNPO;SLC11A2;SPRING1;ST8SIA1;BAG2;ARSB;KLHL24;TTL;TMEM59;ALDH6A1;IFIT3;PLXDC2;A1BG;SLC25A16;AMD1;PLEKHG3;FAM78A;PDE11A;CHN1;FGF13;ELOF1;PLXNA3;RLIM;SH3BP5;RHPN2;PRKAA1;SYT11;SERINC3;KLRD1;ISCA1;DNAJC14;TSPAN31;NIBAN1;ALDH1B1;DDX60;CYP2C9;ETFBKMT;ITGAX;RETREG3;FEM1A;CNIH4;TM4SF19;SRD5A1;GFOD1;RARS2;PSPH;RAB19;HMBOX1;SAR1B;ZNF117;LMNTD1;C16orf87;MIDEAS;TBC1D31;APPL1;CUL4B;TMED4;IFNAR2;MPZL3;SHC1;LY6K;ORAI2;LZIC;B3GALNT2;ZMYM6;SENP2;UVSSA;RAD54L2;GAPVD1;CYP2C19;SPRED1;TMEM135;TMEM68;PAFAH1B2;MAPK1IP1L;TTC39C;MPLKIP;NSG1;C2orf68;UBE2V2;OR5AU1;ZNF747;TMEM192;PPM1D;OR2M4;P2RY6;THEMIS;C3orf33;KCTD13;MRPL48;MLXIP;NUPR1;CRLF3;RUFY1;ZNF619;ERN1;ZFP42;CLK3;WDR97;C14orf119;NQO1;TLCD5;KCNJ14;CEP63;GDPGP1;UTY;PCDH9;KRBA2;SDR42E1;KLHL33;METTL7A;PRKG1;ZNF829;NF2;PCDHB13;CLN3;PARVB;APOD;LIN54;ZNF724;MPHOSPH8;ZNF493;TRPV1;ZNF585A;SPN;LHFPL5;MRPL42;SYT15;SPIRE2;FAM71F2;ADGRG1;POU5F1B;SLC35F6;ZNF726;FNIP1;SCAMP4;SHISA9;IRGM;ZNF578;FRRS1L;C17orf113;ZBTB8B;CCL16;RP11-449H3.3;ABC7-42404400C24.1;ZNF8;CYP51A1;HECW1;AK2;PON1;IFFO1;HFE;QPCTL;PRICKLE3;MAN2B2;CLDN11;COX15;RALBP1;EHD2;RNASET2;BTN3A1;DAPK2;PHLPP2;STAU2;DCUN1D1;TNFRSF17;ERCC8;LIMA1;SLC4A8;CYBA;MPHOSPH9;PLEKHA5;LY75;SOAT1;EPN1;RFXANK;CTSA;PKN2;SPEN;EVI5;MEF2A;RAB27A;EVC;NDE1;TP63;SLC24A1;SCARF1;JADE1;PIAS2;MCCC1;TIGAR;ITCH;UBE2D4;MAGI3;CDH7;IMPG2;BZW1;BCKDHB;KAT6A;CHMP2B;EFR3B;FCN1;MYNN;LAT2;SH3BP2;ZNF268;GOLGA3;CERS4;CCDC80;CAPN3;ADA2;SEC22C;CBX5;IFT74;SYDE2;MARCHF2;CCDC134;RAB36;APOL1;CCDC198;MTHFD1;PAPLN;CTSZ;RASSF2;SIRPB1;VAPA;WDR13;XIAP;RENBP;RP2;DHODH;CMC2;CPPED1;SYT17;HOMER2;SLC39A14;TNNT1;TIMM50;SIGLEC6;CEP41;ACTR3C;URGCP;TRDMT1;PLEKHA1;SFXN3;EDRF1;CCNY;FBXL20;GOSR1;WSB1;MAPK10;DDX25;SC5D;POU2AF1;PARP11;OAS3;STX2;GNPTAB;NT5DC3;GABRR2;GPR63;GPLD1;COX7A2;CERT1;TXNDC15;RBP1;PRKAR2A;USP4;HEMK1;ACVR1;AAK1;PLEKHA3;DNAJC16;CEP104;LEPR;AGMAT;KMO;RCN2;PHF3;ZNF430;TGIF2;TRPM6;GDA;SENP5;FBXW2;YLPM1;DENND10;MLANA;TNFRSF10B;FYTTD1;BBS9;SMUG1;EEF1AKMT3;METTL8;STAU1;SIRT5;SSR1;DMAC2L;TEKT3;PLGLB2;MKKS;TBC1D20;ST3GAL3;KLC1;KTN1;HSPA2;GNAI1;SGCE;APOBEC3F;EMC4;SPECC1;ICE2;TPH1;ATP1B2;TEP1;NXNL2;ATP8B3;PGPEP1;OSBPL2;LRRC47;ZNF426;ZNF331;PPT1;PDHA1;MCCC2;SLC52A1;DLG4;DGLUCY;GNS;SLC19A3;SLC41A2;RNASEH2B;CHST12;IREB2;NDUFB5;ERMN;UGGT1;CTSV;LMX1B;TMEM8B;TMEM14B;SLC3A1;TMOD3;NDST4;DHH;TMX1;SERPINA10;PCSK6;MYLK3;MEAK7;VPS53;WTIP;SLC2A5;RERE;ZNF687;ENSA;TPM3;PSEN2;ABCG8;RHBDD1;FANCD2;IL17RD;ZNF660;PLAC8;TBC1D7;C7orf50;ATP6V0D2;NR6A1;ASB6;HERC4;EIF4EBP2;LIN7C;CELF1;ATM;TMEM138;C2orf50;FREM2;SCLT1;AP1S3;C18orf25;BMP3;CNKSR3;TRIP12;OTULIN;LRRK1;ENAH;GPR26;FBXL18;FAM126B;DPY19L4;ANKRD9;SFXN2;FRRS1;ST3GAL2;AP3S2;F11R;ADAMTS4;ALG8;HLCS;PADI4;ZBTB8A;PDXK;ZNF208;ZNF382;IZUMO2;LBHD1;MYSM1;NLRP3;DUSP19;BBS5;BNIPL;DTX3L;SMIM12;LIPH;AIMP1;HSPA4L;CEP44;CCDC127;CTSB;SUN3;FOXK1;SLC25A32;TMEM65;TMC1;TTC7B;MOAP1;CEP295;HIF1AN;PPP1R14D;AVPR1A;SCN3B;CYB5A;AKIP1;ANKDD1A;TRUB2;LPO;KLHL26;GATAD2A;ZNF283;ZNF558;GNG4;FILIP1L;KLHL30;CNNM3;C15orf40;TMEM154;HSD17B13;ACYP2;AKAP13;OR1M1;ZNF415;KYAT1;DSEL;WIPF2;RHNO1;ZNF540;PRND;ZNF556;MOB3A;NEGR1;SYNPO2;ZNF738;PDP2;DHCR7;HPSE;PARP14;MFSD4B;CEP83;NMNAT1;RNF213;FBXO45;CD34;ZDHHC24;ADCY6;PDZK1;FUT1;TVP23C;ATG13;ANKS4B;SMAD2;ARL10;SLC35E3;ZNF169;ACBD7;ZSCAN2;RIMS2;DNAJC30;SYNE3;USF3;LRRC37A3;MUC20;RHOG;ANO6;FAM9B;TRIM72;MCMDC2;ZNF713;PFAS;EDC3;DAND5;MYADM;RNF227;ZNF816;FZD2;CYP8B1;MIGA1;SHISA2;ST20;LRRC57;HIGD1A;EHMT1;ADIPOQ;RAP2B;ZNF329;EXT1;CLN8;PGBD4;MXRA7;RNASE10;GJC1;ZNF320;AFMID;CEP57L1;PLGLB1;CCDC125;ZNRF3;TBK1;LRTOMT;ATL3;RBM43;RPS27L;ZNF445;NPAP1;ARL17A;POMK;FAM186A;MTARC1;NAP1L1;ZNF546;LUZP2;CHP1;KCNJ11;ZNF70;OR7D2;ZNF490;PLA2G4E;HYKK;ZNF383;PRR19;TMEM120B;RBM34;BCL2L15;ZNF548;CLDN4;ZNF527;C15orf61;NCR1;BLOC1S2;GREB1;XPNPEP3;ZKSCAN7;ZNF774;ZNF765;WNK3;H2BU1;IGF2R;ZNF785;CYP2B6;ZNF26;ZNF568;ZNF480;C2CD4A;ZNF28;C20orf203;MDM4;ZNF534;NCOA6;TTC37;ZNF652;LRIG2;OR6K3;BRD2;CD300LD;GPANK1;POU5F1;INSYN1;VGLL3;ZNF611;SFT2D2;TRIM59;LEPROT;MS4A4E;PEX26;ATAD3C;ZNF630;ZNF844;ARL17B;ZBED9;ZNF736;LRRC37A2;MRPS17;LILRA2;HOGA1;ARPIN;PGAM5;PCDHGB6;RP11-644F5.10;ST20-MTHFS;GAN;PCDHGA9;RNF115;MYO15B;ZNF850;S1PR2;ERVV-2;LIX1L;CASTOR2;SRCIN1;ACACA;RP11-566D24.2;RP11-1C8.8;CTC-359D24.6	0;0;1;1;1;1;1;1;1;1;1;1;1;1;1;1;1;1;1;1;1;1;1;1;1;1;1;1;1;1;1;1;1;2;2;2;2;2;2;2;2;2;2;2;2;2;2;2;2;2;2;2;2;2;2;2;2;2;2;2;2;2;2;2;2;2;2;2;2;2;2;2;2;2;2;2;2;2;2;2;2;2;2;2;2;2;2;2;2;2;2;0;0;0;0;0;0;0;0;0;0;0;0;0;0;0;0;0;0;0;0;0;1;1;1;1;1;1;1;1;1;1;1;1;1;1;1;1;1;1;1;1;1;1;1;1;1;1;1;1;1;1;1;1;1;1;1;1;1;1;1;1;1;1;1;1;1;1;1;1;1;1;1;1;1;1;1;1;1;1;1;1;1;1;1;1;1;1;1;1;1;1;1;1;1;1;1;1;1;1;1;1;1;1;1;1;1;1;1;1;1;1;1;1;1;1;1;1;1;1;1;1;1;1;1;1;1;1;1;1;1;1;1;1;1;1;1;1;1;1;1;1;1;1;1;1;1;1;1;1;1;1;1;1;1;1;1;1;1;1;1;1;1;1;1;1;1;1;1;1;1;1;1;1;1;1;1;1;1;1;1;1;1;1;1;1;1;1;1;1;1;1;1;1;1;1;1;1;1;1;1;1;2;2;2;2;2;2;2;2;2;2;2;2;2;2;2;2;2;2;2;2;2;2;2;2;2;2;2;2;2;2;2;2;2;2;2;2;2;2;2;2;2;2;2;2;2;2;2;2;2;2;2;2;2;2;2;2;2;2;2;2;2;2;2;2;2;2;2;2;2;2;2;2;2;2;2;2;2;2;2;2;2;2;2;2;2;2;2;2;2;2;2;2;2;2;2;2;2;2;2;2;2;2;2;2;2;2;2;2;2;2;2;2;2;2;2;2;2;2;2;2;2;2;2;2;2;2;2;2;2;2;2;2;2;2;2;2;2;2;2;2;2;2;2;2;2;2;2;2;2;2;2;2;2;2;2;2;2;2;2;2;2;2;2;2;2;2;2;2;2;2;2;2;2;2;2;2;2;2;2;2;2;2;2;2;2;2;2;2;2;2;2;2;2;2;2;2;2;2;2;2;2;2;2;2;2;2;2;2;2;2;2;2;2;2;2;2;2;2;2;2;2;2;2;2;2;2;2;2;2;2;2;2;2;2;2;2;2;2;2;2;2;2;2;2;2;2;2;2;2;2;2;2;2;2;2;2;2;2;2;2;2;2;2;2;2;2;2;2;2;2;2;2;2;2;2;2;2;2;2;2;2;2;2;2;2;2;2;2;2;2;2;2;2;2;2;2;2;2;2;2;2;2;2;2;2;2;2;2;2;2;2;2;2;2;2;2;2;2;2;2;2;2;2;2;2;2;2;2;2;2;2;2;2;2;2;2;2;2;2;2;2;2;2;2;2;2;2;2;2;2;2;2;2;2;2;2;2;2;2;2;2;2;2;2;2;2;2;2;2;2;2;2;2;2;2;2;2;2;2;2;2;2;2;2;2;2;2;2;2;2;2;2;2;2;2;2;2;2;2;2;2;2;2;2;2;2;2;2;2;2;2;2;2;2;2;2;2;2;2;2;2;2;2;2;2;2;2;2;2;2;2;2;2;2;2;2;2;2;2;2;2;2;2;2;2;2;2;2;2;2;2;2;2;2;2;2;2;2;2;2;2;2;2;2;2;2;2;2;2;2;2;2;2;2;2;2	yes;yes;yes;yes;yes;yes;yes;yes;yes;yes;yes;yes;yes;yes;yes;yes;yes;yes;yes;yes;yes;yes;yes;yes;yes;yes;yes;yes;yes;yes;yes;yes;yes;yes;yes;yes;yes;yes;yes;yes;yes;yes;yes;yes;yes;yes;yes;yes;yes;yes;yes;yes;yes;yes;yes;yes;yes;yes;yes;yes;yes;yes;yes;yes;yes;yes;yes;yes;yes;yes;yes;yes;yes;yes;yes;yes;yes;yes;yes;yes;yes;yes;yes;yes;yes;yes;yes;yes;yes;yes;yes;no;no;no;no;no;no;no;no;no;no;no;no;no;no;no;no;no;no;no;no;no;no;no;no;no;no;no;no;no;no;no;no;no;no;no;no;no;no;no;no;no;no;no;no;no;no;no;no;no;no;no;no;no;no;no;no;no;no;no;no;no;no;no;no;no;no;no;no;no;no;no;no;no;no;no;no;no;no;no;no;no;no;no;no;no;no;no;no;no;no;no;no;no;no;no;no;no;no;no;no;no;no;no;no;no;no;no;no;no;no;no;no;no;no;no;no;no;no;no;no;no;no;no;no;no;no;no;no;no;no;no;no;no;no;no;no;no;no;no;no;no;no;no;no;no;no;no;no;no;no;no;no;no;no;no;no;no;no;no;no;no;no;no;no;no;no;no;no;no;no;no;no;no;no;no;no;no;no;no;no;no;no;no;no;no;no;no;no;no;no;no;no;no;no;no;no;no;no;no;no;no;no;no;no;no;no;no;no;no;no;no;no;no;no;no;no;no;no;no;no;no;no;no;no;no;no;no;no;no;no;no;no;no;no;no;no;no;no;no;no;no;no;no;no;no;no;no;no;no;no;no;no;no;no;no;no;no;no;no;no;no;no;no;no;no;no;no;no;no;no;no;no;no;no;no;no;no;no;no;no;no;no;no;no;no;no;no;no;no;no;no;no;no;no;no;no;no;no;no;no;no;no;no;no;no;no;no;no;no;no;no;no;no;no;no;no;no;no;no;no;no;no;no;no;no;no;no;no;no;no;no;no;no;no;no;no;no;no;no;no;no;no;no;no;no;no;no;no;no;no;no;no;no;no;no;no;no;no;no;no;no;no;no;no;no;no;no;no;no;no;no;no;no;no;no;no;no;no;no;no;no;no;no;no;no;no;no;no;no;no;no;no;no;no;no;no;no;no;no;no;no;no;no;no;no;no;no;no;no;no;no;no;no;no;no;no;no;no;no;no;no;no;no;no;no;no;no;no;no;no;no;no;no;no;no;no;no;no;no;no;no;no;no;no;no;no;no;no;no;no;no;no;no;no;no;no;no;no;no;no;no;no;no;no;no;no;no;no;no;no;no;no;no;no;no;no;no;no;no;no;no;no;no;no;no;no;no;no;no;no;no;no;no;no;no;no;no;no;no;no;no;no;no;no;no;no;no;no;no;no;no;no;no;no;no;no;no;no;no;no;no;no;no;no;no;no;no;no;no;no;no;no;no;no;no;no;no;no;no;no;no;no;no;no;no;no;no;no;no;no;no;no;no;no;no;no;no;no;no;no;no;no;no;no;no;no;no;no;no;no;no;no;no;no;no;no;no;no;no;no;no;no;no;no;no;no;no;no;no;no;no;no;no;no;no;no;no;no;no;no;no;no;no;no;no;no;no;no;no;no;no;no;no;no;no;no;no;no;no;no;no;no;no;no;no;no;no;no;no;no;no;no;no;no;no;no;no;no;no;no;no;no;no;no;no;no;no;no;no;no;no;no;no;no;no;no;no;no;no;no;no;no;no;no;no;no;no;no;no;no;no;no;no;no;no;no;no
gL_003329	Hum_XLOC_005668		TCAGTTAAACTATGGTGCCGTGT	-0.168	-0.545	1.127	-0.269	-0.234	-0.271	-0.03	0.536	0.177	0.123	no	no	no	no	no	no	no
gL_003330	Hum_XLOC_005668		TGTCAGTTAAACTATGGTGCCGT	-0.14	-0.314	0.04	0.248	0.123	-0.034	0.071	0.146	0.268	0.159	no	no	no	no	no	no	no
gL_003331	Hum_XLOC_005668		TAATAAAGATGGCACCGCCAAGG	0.288	-0.077	-0.622	0.555	-0.177	-0.185	-0.401	0.183	0.405	-0.56	no	no	no	no	no	no	no
gL_003332	Hum_XLOC_005668		TGGGAATAATAAAGATGGCACCG	0.274	-0.289	0.358	0.093	-0.245	-0.75	0.225	-0.138	-0.284	-0.556	no	no	no	no	no	no	no
gL_003333	Hum_XLOC_005675		AAGCAGTTAACAAGGAAGTCCTG	-0.17	0.18	0.661	0.037	0.133	0.016	0.104	0.422	0.174	-0.028	no	no	no	no	no	no	no
gL_003334	Hum_XLOC_005675		AGAAAGCAGAGCGTGAAGCCCAA	-0.48	0.128	0.499	-0.613	0.261	0.055	-0.037	0.28	0.337	0.274	no	no	no	no	no	no	no
gL_003335	Hum_XLOC_005675		CATACCCTATCCAGCCACCCACG	-0.739	0.086	-0.039	-0.104	-0.003	0.363	-0.002	-0.356	-0.433	1.1	no	no	no	no	no	no	no
gL_003336	Hum_XLOC_005675		TGATCACGTCACTACACTCCAGC	-0.116	-0.19	0.177	-0.02	-0.143	-0.314	0.002	0.063	0.052	-0.512	no	no	no	no	no	yes	yes	PSMA4;TPX2;TRPM7;SKP1;DNMT1;COX7B;USP8;UTP15;PRORP;WWC3;AP1M1;PVR;PHGDH;MTHFD1;EMC2;PSMD9;PPFIBP1;ALDH2;ZNF639;MCM8;ZC3H10;IGFBPL1;ZC3HAV1L;EXT2;NAXE;APBB2;CFAP97;ADAL;OR1M1;AZU1;IHO1;ZNF852;EHMT1	2;2;2;2;2;2;2;2;1;2;2;2;2;2;2;2;2;2;2;2;2;2;2;2;2;2;2;2;2;2;2;2;2	yes;yes;yes;yes;yes;yes;yes;yes;no;no;no;no;no;no;no;no;no;no;no;no;no;no;no;no;no;no;no;no;no;no;no;no;no
gL_003337	Hum_XLOC_005675		TGATACACGTATGCACAGCACAC	-0.063	0.087	0.39	0.055	-0.107	-0.224	0.069	0.095	0.065	0.416	no	no	no	no	no	no	no
gL_003338	Hum_XLOC_005675		AGTGATACACGTATGCACAGCAC	-0.188	0.012	0.535	-0.365	-0.289	0.223	0.01	0.933	-0.04	0.109	no	no	no	no	no	no	no
gL_003339	Hum_XLOC_005685		CTGTCCATACGTGTGAGTCCAGC	-0.022	0.416	0.464	-0.175	0.087	-0.776	-0.253	-0.048	-0.165	-0.177	no	no	no	no	no	no	no
gL_003340	Hum_XLOC_005685		AAACGAATATTTAATCCAACCTC	0.151	0.108	0.392	0.357	-0.03	0.525	0.112	0.108	-0.276	0.672	no	no	no	no	no	no	no
gL_003341	Hum_XLOC_005685		TAGATGTTAAAATTTCTGCATGG	0.627	0.037	0.212	-0.369	-0.19	0.438	-0.032	0.283	0.577	-0.216	no	no	no	no	no	no	no
gL_003342	Hum_XLOC_005685		TCAGACCAAGAAATGAGCCTGAA	-0.291	-0.16	0.649	0.091	0.055	-0.236	0.089	0.96	-0.029	0.132	no	no	no	no	no	no	no
gL_003343	Hum_XLOC_005685		CCCCATTAGTTAAATGACAGCAT	0.346	-0.186	0.084	-0.27	-0.086	0.298	0.254	0.61	-0.225	0.005	no	no	no	no	no	no	no
gL_003344	Hum_XLOC_005690		ACACACATTACATAGCTAGGCAC	-0.778	-0.462	0.201	-0.69	-1.102	-0.288	-0.131	0.064	-0.333	-0.759	no	no	no	no	no	no	no
gL_003345	Hum_XLOC_005690		TAACAAACTAATGCAGGAACAGA	-0.207	0.049	0.872	-0.132	-0.261	-0.307	0.355	0.318	-0.233	0.098	no	no	no	no	no	yes	no	INTU;KCNV1;CYP4F8	2;2;2	no;no;no
gL_003346	Hum_XLOC_005690		GACAAAGCAAATAAAGAACACGA	0.578	-0.215	1.214	-0.085	-0.597	-0.144	0.277	0.974	-0.311	-0.4	no	no	no	no	no	no	no
gL_003347	Hum_XLOC_005690		CATCATAACTGACAGCAGCAGGA	-0.227	-0.471	0.142	-0.319	-0.008	-0.731	-0.373	0.063	-0.138	-0.348	no	no	no	no	no	no	no
gL_003348	Hum_XLOC_005690		GCATCATAACTGACAGCAGCAGG	-0.341	-0.491	-0.184	-2.399	-0.813	-0.354	-0.151	-0.327	-1.012	-1.312	no	no	no	yes	yes	no	no
gL_003349	Hum_XLOC_005695		AACAAGAACAGTGTAGAAGCTGG	-0.057	0.162	0.069	0.16	0.023	0.437	0.215	-0.145	-0.687	-0.577	no	no	no	no	no	no	no
gL_003350	Hum_XLOC_005695		TTAAAAGATACAGATTGGTGCTG	0.162	-0.819	-0.136	0.104	-0.202	0.096	-0.057	0.139	-0.161	0.627	no	no	no	no	no	no	no
gL_003351	Hum_XLOC_005695		TTTGAATTAACCTAGTCAGACAG	-0.303	-0.184	0.293	-0.515	0.063	0.104	0.316	-0.018	0.434	0.22	no	no	no	no	no	no	no
gL_003352	Hum_XLOC_005695		AGAAGTCAAGGCTTAGACCCTCA	0.133	0.291	0.454	-0.198	0.226	0.346	-0.155	0.474	0.247	0.388	no	no	no	no	no	no	no
gL_003353	Hum_XLOC_005697		CTATTTCTGCACATCCTCTCCAG	-1.855	-0.555	-0.332	-2.762	-2.406	-2.096	-0.51	-0.872	-2.854	-3.712	yes	no	no	yes	yes	yes	yes	ORC4;EEF1A1;CFAP54;ABCC9;L2HGDH;ASB3;ODF2L;MORC4;WDPCP;REL;OR1A1;MAB21L3;OR10H1;KPNA5;UGGT2;NMNAT3;TCTN1;OR5H14	1;1;1;1;1;1;1;1;1;1;1;1;1;1;2;2;2;2	yes;yes;yes;no;no;no;no;no;no;no;no;no;no;no;no;no;no;no
gL_003354	Hum_XLOC_005697		ACTAATTTACACTCCCACCAACA	-2.232	-0.629	-0.291	-3.285	-2.406	-1.885	-0.937	-1.071	-3.632	-2.709	yes	no	no	yes	yes	yes	yes	RPAP2;ORC4;PSMG4;ODF2L;OR1A1;CFLAR;B3GAT1;MCTP2;CUL4B;TRAPPC3L;ZNF26;SP100;ABCC9;L2HGDH;KYNU;RASSF8;MORC4;WDPCP;REL;NUDT9;LCLAT1;MAB21L3;OR10K1;OR10H1;KPNA5;SIGLEC15;OR6Y1	1;2;2;0;0;1;1;1;1;1;1;2;2;2;2;2;2;2;2;2;2;2;2;2;2;2;2	yes;yes;yes;no;no;no;no;no;no;no;no;no;no;no;no;no;no;no;no;no;no;no;no;no;no;no;no
gL_003355	Hum_XLOC_005697		TTTGCTATTGTGAATAGTGCCAC	-2.32	-1.117	0.291	-3.267	-3.831	-2.243	0.097	0.121	-2.192	-4.38	yes	no	no	yes	yes	yes	yes	EEF1A1;REV3L;ORC4;RPAP2;ODF2L;L2HGDH;UGGT2;MORC4;OR2L2;SP100;NNT;ASB3;ZNF208;REL;TMED3;OR1A1;OR10K1;TMEM212;FAM111B;OR52K1;TCTN1;OR5H14	0;1;1;2;0;1;1;1;1;2;2;2;2;2;2;2;2;2;2;2;2;2	yes;yes;yes;yes;no;no;no;no;no;no;no;no;no;no;no;no;no;no;no;no;no;no
gL_003356	Hum_XLOC_005697		GTTCTCATTGTTCAGCTCCCACT	-3.074	-0.642	-0.935	-2.908	-3.293	-4.328	-0.976	-1.996	-2.772	-4.861	yes	no	yes	yes	yes	yes	yes	RPAP2;TBC1D1;CPB2;PTGR1;HTRA4;ACBD7;RGMA;ZNF616;TCTN1;CFLAR;ASB3;SLC16A7;ODF2L;GFM1;CLK3;OR2AP1;OR52K1	2;0;0;0;0;1;1;1;1;2;2;2;2;2;2;2;2	yes;no;no;no;no;no;no;no;no;no;no;no;no;no;no;no;no
gL_003357	Hum_XLOC_005697		TAAATTCAGATGGAGTGTAGCCC	0.563	-0.441	1.203	-0.377	-0.37	0.168	0.172	0.682	0.249	0.262	no	no	no	no	no	no	no
gL_003358	Hum_XLOC_005708	LINC02655	GAGTACCTATGACTGAGCGACCT	-0.469	-0.121	0.381	-0.12	0.02	0.103	0.176	0.321	-0.041	-0.38	no	no	no	no	no	no	no
gL_003359	Hum_XLOC_005708	LINC02655	AACAAGCTCTGCTAGCCTCCTCA	0.017	0.176	0.077	0.112	-0.009	0.523	0.183	-0.156	0.017	0.19	no	no	no	no	no	no	no
gL_003360	Hum_XLOC_005708	LINC02655	TCCACTATGAACAAGCTCTGCTA	0.656	0.27	0.324	0.041	0.08	0.325	-0.05	0.014	0.397	0.224	no	no	no	no	no	no	no
gL_003361	Hum_XLOC_005708	LINC02655	AAATGAAACCAAATGGGATACAA	0.705	-0.101	0.917	-0.239	-0.235	0.73	-0.132	0.908	0.235	-0.47	no	no	no	no	no	no	no
gL_003362	Hum_XLOC_005708	LINC02655	CGGTAACTAGTACAGACACCAGC	-0.704	0.584	-0.536	0.074	-0.426	0.441	-0.329	-0.106	0.124	-0.238	no	no	no	no	no	no	no
gL_003363	Hum_XLOC_005749	GRID1-AS1	AGAATCCAGAGTTGAGCAGCCCT	0.162	-0.196	-0.589	0.185	-0.032	0.25	0.077	-0.09	0.022	0.402	no	no	no	no	no	no	no
gL_003364	Hum_XLOC_005749	GRID1-AS1	CTCCATTATTACCGGATCCACTC	0.274	0.055	-0.25	0.341	0.101	0.154	-0.229	-0.029	0.357	-0.422	no	no	no	no	no	no	no
gL_003365	Hum_XLOC_005749	GRID1-AS1	AATAAGAGACTTGAGATGGCACC	-1.626	-0.109	0.474	-0.362	0.202	-0.134	-0.504	-0.032	-0.134	-0.254	no	no	no	no	no	no	no
gL_003366	Hum_XLOC_005749	GRID1-AS1	CCAGGTAATACAAGCAGACCATG	0.037	0.089	0.385	0.139	0.176	-0.052	-0.151	0.39	-0.128	0.454	no	no	no	no	no	no	no
gL_003367	Hum_XLOC_005749	GRID1-AS1	AATAGGATAATGCCACCAACAGC	0.443	-0.473	0.311	0.181	-0.139	0.217	0.013	0.411	-0.201	-0.16	no	no	no	no	no	no	no
gL_003368	Hum_XLOC_005751	WAPL-DT	CGGACTTAGAGGAAGGACTGCAG	0.488	-0.661	-0.259	0.358	0.146	0.25	0.167	-0.517	0.21	-0.249	no	no	no	no	no	no	no
gL_003369	Hum_XLOC_005751	WAPL-DT	ACTTTCAATCGGTGAGGGGCAGA	-0.199	-0.201	0.026	0.194	-0.103	0.325	0.064	0.404	-0.559	0.045	no	no	no	no	no	no	no
gL_003370	Hum_XLOC_005751	WAPL-DT	CATCCAATATTCTCGGGGCCACT	0.125	0.187	0.558	-0.175	0.063	0.074	-0.165	0.571	0.09	0.205	no	no	no	no	no	no	no
gL_003371	Hum_XLOC_005751	WAPL-DT	GTCAACACATCAGTAGGCATCCA	-0.568	0.584	0.101	0.147	-0.126	-0.281	0.232	0.057	0.178	0.174	no	no	no	no	no	no	no
gL_003372	Hum_XLOC_005751	WAPL-DT	TGTCAACACATCAGTAGGCATCC	-0.175	0.035	0.215	-0.014	-0.151	0.214	-0.052	0.305	-0.158	-0.245	no	no	no	no	no	no	no
gL_003373	Hum_XLOC_005768		CAAGTAGAAAGGCACAAGCTGCC	0.483	-0.204	-0.378	-0.284	0.393	-0.188	0.024	-0.201	0	-0.419	no	no	no	no	no	no	no
gL_003374	Hum_XLOC_005768		GATTTCTCATTATGTTGTCCAGG	-0.177	-0.005	0.15	-0.575	-0.023	-0.381	-0.19	0.003	-0.183	-0.106	no	no	no	no	no	yes	yes	SLC25A3	2	yes
gL_003375	Hum_XLOC_005768		CATTCGTTAACAATCAGGCTGCA	-0.176	0.608	0.012	-0.102	0.401	0.415	0.451	0.117	-0.008	-0.061	no	no	no	no	no	no	no
gL_003376	Hum_XLOC_005768		GCACATAGAAGCTTATTGCCCCA	-0.392	-0.23	0.435	-0.482	-0.115	-0.192	0.128	0.308	-0.379	0.154	no	no	no	no	no	no	no
gL_003377	Hum_XLOC_005768		AGAATGTATTTGCTGGGTACGCA	1.015	0.317	0.095	0.221	-0.057	0.311	-0.221	0.011	0.318	-0.216	no	no	no	no	no	no	no
gL_003378	Hum_XLOC_005768		GTACAGACACAAAGCCGCGGCGT	0.678	0.723	0.45	0.083	0.228	-0.138	0.066	-0.31	-0.037	0.355	no	no	no	no	no	no	no
gL_003379	Hum_XLOC_005793	LINC00865	TAAGAAGACTCAGAGGAGCCACA	0.381	-0.125	0.828	0.476	-0.155	-0.185	-0.246	0.679	-0.391	-0.728	no	no	no	no	no	no	no
gL_003380	Hum_XLOC_005793	LINC00865	TTCAAGTGATTTGAACCAAGCGT	0.509	0.213	-0.175	-0.316	-0.103	0.617	-0.068	-0.013	-0.096	0.153	no	no	no	no	no	no	no
gL_003381	Hum_XLOC_005793	LINC00865	CATACCTTATAAGCCAGCAACTC	0.514	0.092	-0.201	0.238	0.006	0.068	-0.157	-0.255	-0.045	-0.045	no	no	no	no	no	no	no
gL_003382	Hum_XLOC_005793	LINC00865	TGCATACCTTATAAGCCAGCAAC	0.105	0.054	0.221	-0.038	0.236	-0.366	-0.067	0.122	0.669	0.121	no	no	no	no	no	no	no
gL_003383	Hum_XLOC_005793	LINC00865	CTGCTGAAAGAACTGCACCAAGC	-0.54	-0.154	-0.01	-0.013	0.239	0.03	-0.111	0.18	-0.343	0.287	no	no	no	no	no	no	no
gL_003384	Hum_XLOC_005803	LINC00502	TTAGTTTATTAATTCTGTAGCAG	-0.158	0.436	0.338	0.271	0.153	0.411	-0.381	0.174	0.106	-1.074	no	no	no	no	no	no	no
gL_003385	Hum_XLOC_005803	LINC00502	CCTTCAGATGACACAGTCCTAGA	0.976	-0.104	0.686	0.114	-0.253	-0.569	0.001	0.528	0.175	-0.965	no	no	no	no	no	no	no
gL_003386	Hum_XLOC_005803	LINC00502	GAAACAGCTCCTTCAGCCCCAGT	-0.011	-0.122	0.062	-0.279	-0.166	-0.201	-0.218	0.249	-0.335	-0.464	no	no	no	no	no	no	no
gL_003387	Hum_XLOC_005803	LINC00502	TCATGTCATGAGAACACTCAAGC	0.276	-0.156	0.388	0.153	0.475	-0.352	-0.236	0.294	-0.406	-0.031	no	no	no	no	no	no	no
gL_003388	Hum_XLOC_005812		TAAGTTATCAAATTTGTGGGCAT	0.398	-0.459	-0.201	-0.021	-0.722	1.293	-0.47	0.002	0.1	-0.104	no	no	no	no	no	no	no
gL_003389	Hum_XLOC_005812		CAGTAACATTCAAACCACAGCAG	-0.365	0.37	0.034	0.116	-0.084	-0.165	0.03	-0.085	0.074	0.18	no	no	no	no	no	no	no
gL_003390	Hum_XLOC_005812		TATATAGATTATTGCCAAGCATG	-0.323	0.343	1.048	0.179	0.057	0.084	-0.555	0.753	-0.324	0.645	no	no	no	no	no	no	no
gL_003391	Hum_XLOC_005812		CACTTCTATAACAAAAGAGACGG	1.122	-0.169	0.09	-0.079	0.299	0.391	-0.039	-0.021	-0.061	0.125	no	no	no	no	no	no	no
gL_003392	Hum_XLOC_005834		ACAGGAGAGACAGAGCACCAGAG	0.008	-0.405	-0.036	0.066	0.261	-0.227	-0.001	0.205	-0.247	0.06	no	no	no	no	no	yes	no	CYP2C18	0	no
gL_003393	Hum_XLOC_005834		GTGAAAGGAGAAACAAACAGGAG	-0.359	-0.004	0.102	-0.354	-0.151	0.384	0.031	-0.008	-0.098	0.399	no	no	no	no	no	yes	no	CYP2C18;CYP2C9	0;2	no;no
gL_003394	Hum_XLOC_005834		AATCAGGAGAGGAGTAGGGCCAA	-0.627	-0.23	-0.349	-0.142	0.072	0.176	0.104	-0.112	0.495	0.321	no	no	no	no	no	no	no
gL_003395	Hum_XLOC_005834		TAATCAGGAGAGGAGTAGGGCCA	0.303	-0.361	0.827	-0.618	-0.18	-0.06	-0.208	0.636	0.152	-0.148	no	no	no	no	no	yes	no	CYP2C18	2	no
gL_003396	Hum_XLOC_005834		TATTGGTTAAGGATTTGCTCATG	-0.299	-0.274	0.337	0.06	-0.132	-0.394	-0.322	-0.072	-0.018	-0.041	no	no	no	no	no	yes	no	CYP2C18;CYP2C9	1;2	no;no
gL_003397	Hum_XLOC_005834		TATCTCTGCAAAGGGCAACTGGG	-0.09	-0.46	-0.653	0.021	-0.387	-0.017	-0.102	-0.301	-0.322	-0.214	no	no	no	no	no	no	no
gL_003398	Hum_XLOC_005846		TCAGTGAATTAATGTCTGCACTA	-0.571	-0.09	0.162	0.069	-0.37	0.436	-0.026	-0.279	-0.2	-0.135	no	no	no	no	no	no	no
gL_003399	Hum_XLOC_005846		TGTTTCACATGCTAAGCACTTAG	0.325	-0.059	-0.003	0.441	0.559	-0.591	-0.029	-0.307	0.215	0.526	no	no	no	no	no	no	no
gL_003400	Hum_XLOC_005846		TTGCTTGTTTAATGCCCATCCTT	0.15	-0.124	0.191	-0.271	0.327	-0.124	-0.129	0.197	0.526	0.006	no	no	no	no	no	no	no
gL_003401	Hum_XLOC_005847		TGAACGCCTCAAAGAGCTCACAC	-0.159	0.04	0.381	0.048	0.737	0.348	-0.115	0.231	-0.065	0.077	no	no	no	no	no	no	no
gL_003402	Hum_XLOC_005847		TATATGTATTTACACTCACCAGA	-0.007	0.162	0.504	-0.084	-0.139	0.004	-0.432	0.297	0.07	-0.363	no	no	no	no	no	no	no
gL_003403	Hum_XLOC_005847		CGTTCAGAATAGTGCCTGGCAGA	0.01	0.194	-0.305	-0.355	-0.3	0.069	0.123	-0.372	-0.069	0.379	no	no	no	no	no	yes	no	FKTN	2	no
gL_003404	Hum_XLOC_005847		TTCAGTCTCTCAGTGACAGCCAC	-0.391	0.107	0.068	-0.069	-0.139	0.408	-0.046	0.069	0.16	-0.069	no	no	no	no	no	no	no
gL_003405	Hum_XLOC_005851		AGAAAACTCATCCAGGACCAGTG	-0.196	-0.008	0.338	-0.23	-0.036	-0.885	-0.124	0.248	0.215	0.159	no	no	no	no	no	no	no
gL_003406	Hum_XLOC_005851		CCTCAGCTATAAAATGGGGTCAT	0.849	0.361	0.324	0.082	-0.174	0.438	-0.354	0.525	-0.097	0.377	no	no	no	no	no	no	no
gL_003407	Hum_XLOC_005851		CTAAACAGTTAACAGCAACTCCC	-0.137	0.364	0.262	0.126	0.235	0.235	0.519	0.202	0.1	-0.295	no	no	no	no	no	no	no
gL_003408	Hum_XLOC_005851		ACACCTAATACAACCAGGCAGCT	-0.454	0.18	0.487	0.075	-0.308	-0.05	0.05	0.149	0.025	-0.344	no	no	no	no	no	no	no
gL_003409	Hum_XLOC_005851		AGCAAACACCTAATACAACCAGG	0.392	-0.146	0.536	-0.581	-0.12	0.336	0.169	0.415	0.428	-0.387	no	no	no	no	no	no	no
gL_003410	Hum_XLOC_005856		GAGATCCTTGGTGTCTACCTGCA	0.254		-0.154	0.231	-0.285	-0.089		0.003	0.318	-0.4	no		no	no	no	no	no
gL_003411	Hum_XLOC_005856		CCCAGATGAGGTCATGTGATCCC	0.439	-0.309	0.619	0.366	0.019	0.258	-0.262	0.187	-0.126	0.252	no	no	no	no	no	no	no
gL_003412	Hum_XLOC_005856		AACTTAGCGTCCTCCAGTCTGCA	-0.037	0.166	0.268	-0.005	0.322	-0.276	0.091	0.281	0.023	0.07	no	no	no	no	no	no	no
gL_003413	Hum_XLOC_005856		AATGAACTTAGCGTCCTCCAGTC	0.325	0.308	0.422	-0.239	0.082	0.368	0.296	0.228	0.576	-0.026	no	no	no	no	no	no	no
gL_003414	Hum_XLOC_005856		AAGGACTAATGATATTGAGCATC	-0.284	-0.398	0.178	0.099	0.119	0.23	0.162	-0.149	-0.054	-0.098	no	no	no	no	no	yes	yes	USP8	2	yes
gL_003415	Hum_XLOC_005856		AATCTAATTTGCATTTCCCCAAG	0.479	-0.227	0.384	-0.243	0.425	0.566	-0.062	0.699	0.506	-0.862	no	no	no	no	no	no	no
gL_003416	Hum_XLOC_005857		CTGAACATTCATTGAAGGCCCAG	-0.259	-0.047	0.551	-0.707	0.157	-0.174	-0.114	0.724	-0.586	-0.24	no	no	no	yes	no	no	no
gL_003417	Hum_XLOC_005857		CACTGAACATTCATTGAAGGCCC	0.04	0.062	0.264	0.122	0.288	-0.227	-0.094	0.406	0.085	0.374	no	no	no	no	no	no	no
gL_003418	Hum_XLOC_005857		AAGAAGCCAACCAAGAGTCACAG	0.563	0.251	0.404	-0.137	-0.015	-0.276	-0.208	0.537	-0.216	0.049	no	no	no	no	no	no	no
gL_003419	Hum_XLOC_005857		ACACTGAGATAAAGAAGCTACCA	0.512		0.75	0.39	-0.008	0.241		0.694	0.683	0.192	no		no	no	no	no	no
gL_003420	Hum_XLOC_005870		CAGATATGTTCTTAGCAGACTGC	0.461	0.8	0.835	-0.438	0.186	0.601	0.478	0.83	0.221	-0.152	no	no	no	no	no	no	no
gL_003421	Hum_XLOC_005870		AAATAGGAATAATGATCCCCACA	-0.185	0.081	-0.09	0.288	-0.196	0.122	-0.126	-0.082	-0.046	-0.631	no	no	no	no	no	no	no
gL_003422	Hum_XLOC_005870		TAGATTATAGTTTATGGAACCTG	-0.097	0.442	-0.028	0.227	0.357	0.23	0.06	0.037	-0.836	0.151	no	no	no	no	no	no	no
gL_003423	Hum_XLOC_005870		CAACAAAGAGCAAGGTCCATCAG	0.022	0.196	0.273	-0.357	0.071	-0.531	0.41	0.275	0.227	0.483	no	no	no	no	no	no	no
gL_003424	Hum_XLOC_005870		CACAACAAAGAGCAAGGTCCATC	-0.364	0.377	0.297	0.085	-0.375	0.292	0.117	0.143	0.023	-0.173	no	no	no	no	no	no	no
gL_003425	Hum_XLOC_005873	GOT1-DT	AAAATACTATTATTTCCACAGAG	-0.824	-0.051	0.503	-0.255	-0.874	-0.11	-0.486	0.241	-0.198	-0.759	no	no	no	no	no	no	no
gL_003426	Hum_XLOC_005873	GOT1-DT	TAAATTAGTTCAGTAACCGCGGA	-0.674	-0.447	0.333	0.134	-0.013	0.122	-0.14	0.461	-0.464	-0.214	no	no	no	no	no	no	no
gL_003427	Hum_XLOC_005873	GOT1-DT	TTTCAAAACTATAAGAGGCAAAG	1.491	-0.303	0.443	-0.43	0.45	-0.33	0.049	0.164	0.105	0.72	no	no	no	no	no	no	no
gL_003428	Hum_XLOC_005873	GOT1-DT	TTCAAAGAGAGTTTGCCTAACCA					-1.294					-1.412					yes	no	no
gL_003429	Hum_XLOC_005873	GOT1-DT	TTATCTTTACTAGACAGAACCCA	-0.157	-0.04	0.647	-0.08	-0.103	0.32	-0.12	0.508	0.239	-0.229	no	no	no	no	no	no	no
gL_003430	Hum_XLOC_005882		TGTACAGAAAGCGACTTGCCTCC	0.057	0.345	-0.413	0.143	0.066	0.02	0.225	-0.072	0.117	0.448	no	no	no	no	no	no	no
gL_003431	Hum_XLOC_005882		AGTGTACAGAAAGCGACTTGCCT	-0.181	0.246	0.625	-0.139	0.089	-0.073	0.328	0.377	0.479	-0.316	no	no	no	no	no	no	no
gL_003432	Hum_XLOC_005882		AGCAGTGTACAGAAAGCGACTTG	0.143	0.201	0.318	0.202	0.209	0.015	-0.199	0.434	0.181	-0.77	no	no	no	no	no	no	no
gL_003433	Hum_XLOC_005882		AGAACAAACCAACCAGTCCCTTG	-0.107	0	0.496	-0.189	-0.357	-0.45	0.068	0.401	-0.476	0.148	no	no	no	no	no	no	no
gL_003434	Hum_XLOC_005882		AGTGACGTTTGAGAGTGAGCGAG	0.321	0.049	-0.336	-0.105	-0.047	0.115	0.178	-0.738	0.009	-0.363	no	no	no	no	no	no	no
gL_003435	Hum_XLOC_005882		CTCACTTATATGAATGTTGGCCA	-0.114	-0.521	0.019	-0.036	-0.196	0.198	0.53	-0.222	0.508	0.297	no	no	no	no	no	no	no
gL_003436	Hum_XLOC_005888	OLMALINC	TAAGAATGTTGAATATTGGCCCC	-0.307	-0.599	-0.084	-0.488	-0.397	0.006	0.391	-0.322	-0.609	-0.461	no	no	no	no	no	yes	yes	RPAP2;KIAA1328;ZNF66;NMNAT3;OR5AS1	0;0;0;2;2	yes;no;no;no;no
gL_003437	Hum_XLOC_005888	OLMALINC	CAAACAGGCTTTGTGTGAGCAAC	-5.331	-1.872	-0.472	-2.508	-4.436	-5.243	-1.271	-2.358	-3.3	-6.133	yes	yes	no	yes	yes	yes	no	LRRK1;RPL39L;ACYP2;OR2M3;IFIT2;MPV17L;C5AR1;RP11-240B13.2;TFPI;SFTPB;ZNF114	0;0;0;0;1;1;1;1;2;2;2	no;no;no;no;no;no;no;no;no;no;no
gL_003438	Hum_XLOC_005888	OLMALINC	GTCCACAGATAAAATGTGTCTCC	-3.851	0.213	0.337	-0.589	-0.411	-3.342	-0.192	0.277	-0.705	0.54	yes	no	no	no	no	yes	no	LRRK1	2	no
gL_003439	Hum_XLOC_005888	OLMALINC	TGTGTAAAAGAATGCCTGGACGT	-0.408	-0.057	-0.197	-0.153	0.161	-1.788	0.259	-0.391	-0.335	-0.363	no	no	no	no	no	yes	no	LRRK1	1	no
gL_003440	Hum_XLOC_005888	OLMALINC	GAACGAAACTGTAAGCTGGACCA	-1.01	0.392	0.329	-0.438	0.202	-1.346	-0.342	0.284	-0.279	0.084	yes	no	no	no	no	no	no
gL_003441	Hum_XLOC_005888	OLMALINC	GGTAAACACAGAAAACCTGCCTG	-0.136	-0.154	1.101	-0.092	-0.179	-0.063	-0.044	0.729	-0.188	-0.386	no	no	no	no	no	no	no
gL_003442	Hum_XLOC_005906	LBX1-AS1	TCTCCCGATATTCACAGATCCCG	0.043	-0.72	-0.005	-0.188	-0.017	-0.357	0.21	-0.189	0.287	-0.187	no	no	no	no	no	no	no
gL_003443	Hum_XLOC_005906	LBX1-AS1	AAGCATTAGAGAATGAGGCTTCT	0.256	0.226	0.032	0.123	-0.173	-0.344	0.365	0.13	-0.127	0.169	no	no	no	no	no	no	no
gL_003444	Hum_XLOC_005906	LBX1-AS1	AAAGCATTAGAGAATGAGGCTTC	-0.184	0.16	0.401	-0.091	-0.005	0.127	-0.44	0.397	0.309	-0.261	no	no	no	no	no	no	no
gL_003445	Hum_XLOC_005906	LBX1-AS1	TCATTACTAAGTCAGACCACACC	-0.211	-0.311	0.155	0.139	-0.261	0.227	0.086	0.345	-0.294	0.505	no	no	no	no	no	no	no
gL_003446	Hum_XLOC_005906	LBX1-AS1	CCTGACACCTTTAAATAGCACCG	-0.57	-0.445	0.997	0.357	-0.122	-0.625	-0.115	0.945	-0.318	0.56	no	no	no	no	no	no	no
gL_003447	Hum_XLOC_005906	LBX1-AS1	GCAGATAATTGATTACACCGCGA	0.481	-0.261	0.496	-0.707	-0.061	0.485	-0.216	0.481	-0.104	-0.317	no	no	no	no	no	no	no
gL_003448	Hum_XLOC_005913		CTGCATAGCATTTACAGACCCAC	-0.021	-0.303	0.152	0.059	0.071	-0.454	-0.065	0.024	0.187	0.386	no	no	no	no	no	no	no
gL_003449	Hum_XLOC_005913		GATTACAGGCATAAGCTACCGCA	-2.35	-0.56	0.078	-0.623	-1.186	-1.395	-0.262	0.152	-0.941	-1.583	yes	no	no	yes	yes	yes	yes	DIS3;GINS1;PSMB2;OR4D9;ISY1;CLN5;METTL2B;ATP1A2;LRRC7;CYB5R4;CYP2W1;PIAS2;RABL2B;METTL2A;TMC5;KNOP1;BLOC1S6;CEP126;SLC1A2;RIPOR2;PHACTR1;LNPEP;YIPF4;ZNF549;ACOT9;AGO3;KLC1;MINDY2;VRTN;ANKRD16;HILPDA;CHST5;C11orf1;ABI2;RASGEF1B;SLC39A8;ZFP14;KCNN3;METTL21A;TNFAIP8;L3MBTL4;GATAD1;ICOSLG;BSND;GMEB1;SGPP2;LMOD3;GGT6;CA5B;C15orf40;GPR82;ZNF738;PPP1R3B;TNFRSF10D;RAX2;SMAD2;CABP4;PGBD5;GJC1;GPR132;PRELID2;RINL;MRPL42;HLA-E;METTL6;CYB5RL;PGAM5;PCDHGA6;AP5B1	2;2;2;2;2;1;1;2;2;2;2;2;2;2;2;2;2;2;2;2;2;2;2;2;2;2;2;2;2;2;2;2;2;2;2;2;2;2;2;2;2;2;2;2;2;2;2;2;2;2;2;2;2;2;2;2;2;2;2;2;2;2;2;2;2;2;2;2;2	yes;yes;yes;yes;yes;no;no;no;no;no;no;no;no;no;no;no;no;no;no;no;no;no;no;no;no;no;no;no;no;no;no;no;no;no;no;no;no;no;no;no;no;no;no;no;no;no;no;no;no;no;no;no;no;no;no;no;no;no;no;no;no;no;no;no;no;no;no;no;no
gL_003450	Hum_XLOC_005913		ACTCCTGACCTCATGATCCACCC	-4.446	-1.53	-1.427	-5.758	-5.241	-3.65	-1.2	-1.613	-4.617	-5.813	yes	yes	yes	yes	yes	yes	yes	CENPI;MCM4;TAF1A;CENPC;ZNF207;GTF2H3;SMU1;RBM39;USP8;GINS4;SSU72;DCP2;ALG11;SNRPD3;UBE2I;DR1;SEC61G;HAUS2;SBNO1;CIAO1;ZC3H8;TLK2;GEMIN6;FBLIM1;SNRPD1;SRSF10;RRP7A;COG8;FAM133B;OPRD1;MREG;GALNT5;SPPL2A;GABPB2;NUBPL;ANKRD9;CRK;ZNF620;OR52A1;MINAR2;ZNF260;CDKL5;IDS;ATP1A2;KPNA6;ZCCHC8;RBM7;SPG21;SLC25A17;PDE4C;CAV2;FHL2;ICMT;QSOX1;TCTN3;KCNJ5;GTDC1;ZRANB3;ACOT9;ITIH5;PCNX4;LDLR;ZNF426;ZNF141;RSAD2;TTC5;IREB2;NDUFA9;RUBCN;ZNF385D;SLC16A12;FBXL18;FAM126B;ATAD3B;ZNF714;GMEB1;TCF23;LRRC2;TTC7B;BORCS7;PCLAF;CLPX;ZBTB43;RAB3B;SEMA3E;ESCO2;ZNF570;ZNF554;OR10H5;TRIM60;RIMKLA;LRRC57;OR4P4;ZNF716;PLCXD1;ZNF479;PRKN;ZNF70;OR2G6;TMEM120B;ZNF429;PIWIL2;CAPZA2;INPP5B;FBXO48;AF011889.5;UTP14C;SOCS7;TSTD3;RP11-281A20.3;LLNLR-225F10.1;POLR2J3;DLEC1;HFE;RNF14;PKP2;EPN1;HAGH;ATXN3;FGFR2;MAST4;GNB5;MYO3B;SAR1A;CD82;SLC26A4;OR1I1;CDKL1;RPS6KA5;SEC23A;LIPG;SETD6;MTMR9;ZNF419;CHN2;TMEM106B;MEGF9;TRIM14;BMPR1A;FBXL20;LRP2BP;DDX25;CAMKK2;ALDH2;HINT3;ZBTB24;ERGIC1;GNB4;CFAP92;HEMK1;KDM5B;ATF6;DCAF4;SLF2;ZFP30;DCAF10;SPATS2;METTL8;SIRT5;AGO3;SLC35E1;APOBEC3A;IFT22;IVD;PUS7L;DNAJB1;SLC14A2;ANKRD16;HRH4;KLRD1;DSG3;TSPAN31;PAN2;CHST12;UGGT1;CARF;C1RL;JDP2;DISP2;NTRK3;ARSG;RNF157;FEM1A;NLRP12;KIAA0319L;ABL2;FLG2;IGSF1;SNTG1;NSD3;MTDH;CD96;TBRG1;C4orf19;JAM2;APCDD1;RPUSD3;DFFA;C19orf47;CYB561A3;ZYG11B;OMA1;GBP4;PUS10;LRRC58;PRRT3;INTU;ITGA2;VSTM4;USP54;TRUB2;MPLKIP;RHOH;ABHD15;DTWD2;TMEM192;FAM161A;DSEL;ETFDH;TVP23B;ZNF556;TMEM134;MSRB3;TVP23C;SMAD2;SMIM19;ZNF491;CTC1;F2R;ANKRD62;RNF41;OR51M1;UBE2G2;RPS27L;PRELID2;CCDC30;CYP4F3;BCDIN3D;SAMD7;FAM9C;C6orf132;ZNF626;ZNF793;ZNF669;RNF222;ZNF33A;NUGGC;OTUD6A;ZNF765;ZNF605;TLR7;OR11G2;ENTPD4;BLM;SPN;ZNF121;ZNF667;ZNF544;ZNF534;BMPR2;LILRB3;OR2J2;PEX26;PIGBOS1;AC005281.1;MCTS1;L1TD1;MTRNR2L5;ZNF486;PDF;SMIM36;NUDT3;ACACA	0;0;0;0;1;1;1;1;1;1;1;1;1;2;2;2;2;2;2;2;2;2;2;2;2;2;2;2;2;0;0;0;0;0;0;0;0;0;0;0;0;1;1;1;1;1;1;1;1;1;1;1;1;1;1;1;1;1;1;1;1;1;1;1;1;1;1;1;1;1;1;1;1;1;1;1;1;1;1;1;1;1;1;1;1;1;1;1;1;1;1;1;1;1;1;1;1;1;1;1;1;1;1;1;1;1;1;1;1;1;1;1;2;2;2;2;2;2;2;2;2;2;2;2;2;2;2;2;2;2;2;2;2;2;2;2;2;2;2;2;2;2;2;2;2;2;2;2;2;2;2;2;2;2;2;2;2;2;2;2;2;2;2;2;2;2;2;2;2;2;2;2;2;2;2;2;2;2;2;2;2;2;2;2;2;2;2;2;2;2;2;2;2;2;2;2;2;2;2;2;2;2;2;2;2;2;2;2;2;2;2;2;2;2;2;2;2;2;2;2;2;2;2;2;2;2;2;2;2;2;2;2;2;2;2;2;2;2;2;2;2;2;2;2;2;2;2;2;2;2;2;2;2;2;2;2;2;2;2;2;2;2;2;2;2;2;2;2;2;2;2;2;2	yes;yes;yes;yes;yes;yes;yes;yes;yes;yes;yes;yes;yes;yes;yes;yes;yes;yes;yes;yes;yes;yes;yes;yes;yes;yes;yes;yes;yes;no;no;no;no;no;no;no;no;no;no;no;no;no;no;no;no;no;no;no;no;no;no;no;no;no;no;no;no;no;no;no;no;no;no;no;no;no;no;no;no;no;no;no;no;no;no;no;no;no;no;no;no;no;no;no;no;no;no;no;no;no;no;no;no;no;no;no;no;no;no;no;no;no;no;no;no;no;no;no;no;no;no;no;no;no;no;no;no;no;no;no;no;no;no;no;no;no;no;no;no;no;no;no;no;no;no;no;no;no;no;no;no;no;no;no;no;no;no;no;no;no;no;no;no;no;no;no;no;no;no;no;no;no;no;no;no;no;no;no;no;no;no;no;no;no;no;no;no;no;no;no;no;no;no;no;no;no;no;no;no;no;no;no;no;no;no;no;no;no;no;no;no;no;no;no;no;no;no;no;no;no;no;no;no;no;no;no;no;no;no;no;no;no;no;no;no;no;no;no;no;no;no;no;no;no;no;no;no;no;no;no;no;no;no;no;no;no;no;no;no;no;no;no;no;no;no;no;no;no;no;no;no;no;no;no;no;no;no;no;no;no;no;no;no
gL_003451	Hum_XLOC_005913		TTAATTAAGTTCTTTCGGCTCAA	-0.337	-0.094	0.627	0.387	-0.006	-0.746	-0.273	0.492	-0.082	-0.027	no	no	no	no	no	no	no
gL_003452	Hum_XLOC_005913		AAAGAAAGTCACTATATGCAGCC	0.215	0.085	-0.059	-0.159	-0.184	-0.33	0.109	-0.274	-0.216	1.212	no	no	no	no	no	no	no
gL_003453	Hum_XLOC_005916	KCNIP2-AS1	TCTTCAATGCCTTTGACACCAAC	0.321	0.318	0.744	0.277	0.041	0.025	-0.06	0.686	0.288	0.137	no	no	no	no	no	no	no
gL_003454	Hum_XLOC_005916	KCNIP2-AS1	GCTTCAAGAACGTGAGTGCAAGG	-0.19		-0.012	-0.478	-0.429	-0.05		0.056	0.085	0.319	no		no	no	no	no	no
gL_003455	Hum_XLOC_005916	KCNIP2-AS1	AGCAAACCAAATTCACGCGCAAG	0.517	-0.166	0.169	0.044	-0.032	-0.216	-0.305	0.222	0.208	-0.352	no	no	no	no	no	no	no
gL_003456	Hum_XLOC_005916	KCNIP2-AS1	AATCTCCATAGAAAGTAGGTCAG	-0.335	0.151	0.241	-0.171	-0.059	-0.107	-0.164	0.223	-0.223	0.138	no	no	no	no	no	no	no
gL_003457	Hum_XLOC_005916	KCNIP2-AS1	GCTGAAAAGTGAAGCCATGCCCA	0.036	-0.023	0.497	-0.368	-0.01	0.035	-0.17	0.481	-0.293	-0.288	no	no	no	no	no	no	no
gL_003458	Hum_XLOC_005916	KCNIP2-AS1	CACATCCTTTATAATCCAGCTGA	0.059	-0.581	0.292	0.038	0.036	-0.052	-0.015	-0.007	0.069	0.363	no	no	no	no	no	no	no
gL_003459	Hum_XLOC_005918		TCCATCATTTCATGCTCCCTCAG	-0.468	-0.287	-0.039	0.099	-0.397	-0.119	-0.211	0.111	0.154	0.507	no	no	no	no	no	yes	no	DYDC1	2	no
gL_003460	Hum_XLOC_005918		CCGTTCCATCATTTCATGCTCCC	-0.759	0.002	0.432	-0.149	0.104	-0.067	0.11	0.127	0.078	-0.014	no	no	no	no	no	no	no
gL_003461	Hum_XLOC_005918		TCTCAAATTGTCCTGCCAATCCA	-0.076	0.262	0.577	-0.069	-0.077	0.346	0.315	0.15	0.064	1.077	no	no	no	no	no	no	no
gL_003462	Hum_XLOC_005918		CAGAAAAGAGAGAAGGAGGTCAA	-0.573	0.15	0.052	0.424	-0.648	-0.497	-0.208	-0.453	0.326	1.157	no	no	no	no	no	no	no
gL_003463	Hum_XLOC_005918		ATTAGCATATTAATAAAGCCCGG	-0.183	-0.526	-0.287	-0.295	0.053	1.025	-0.02	-0.474	-0.596	-0.223	no	no	no	no	no	no	no
gL_003464	Hum_XLOC_005926	C10orf95-AS1	ATGAGAATTCTGATCACAGGCCA	-0.462	-0.035	-0.167	-0.407	0.067	0.177	-0.246	0.014	-0.524	0.539	no	no	no	no	no	no	no
gL_003465	Hum_XLOC_005926	C10orf95-AS1	ACATAATGGAGAATGGAGTGCCC	-0.088	0.233	0.47	0.102	0.009	0.02	-0.409	0.518	-0.229	0.534	no	no	no	no	no	no	no
gL_003466	Hum_XLOC_005926	C10orf95-AS1	CCCTTGAGATTTCAGCACCCCAG	-0.517	0.287	-0.521	-0.17	-0.158	0.033	0.072	-0.339	0.09	0.123	no	no	no	no	no	no	no
gL_003467	Hum_XLOC_005926	C10orf95-AS1	TGTAATATAACATATTCGCAGGT	-0.936	0.008	0.168	-0.042	0.305	0.108	-0.522	0.442	-0.325	-0.062	no	no	no	no	no	no	no
gL_003468	Hum_XLOC_005926	C10orf95-AS1	CTGCCTCTGACTCAGCCACCTCA	-0.467	0.043	-0.031	-0.183	0.274	-0.061	-0.124	-0.082	-0.293	-0.031	no	no	no	no	no	no	no
gL_003469	Hum_XLOC_005926	C10orf95-AS1	TAAGAAAAGTAAATAGGCCGGGC	-0.341	-0.227	-0.348	-0.277	-0.012	0.07	-0.3	0.345	-0.369	-0.633	no	no	no	no	no	no	no
gL_003470	Hum_XLOC_005940		AACAACCACGTTCTGAGCCAGGG	0.478	0.194	0.253	-0.682	-0.496	0.066	-0.129	0.079	-0.448	-0.48	no	no	no	no	no	no	no
gL_003471	Hum_XLOC_005940		CAACAACCACGTTCTGAGCCAGG	-0.176	0.098	0.012	-0.055	-0.372	0.409	0.01	-0.043	-0.113	-0.34	no	no	no	no	no	no	no
gL_003472	Hum_XLOC_005940		GGAATAAATGGCCAGCCCTGCTG	0.274	-0.439	0.032	-0.35	-0.294	-0.193	-0.164	0.343	0.403	0.548	no	no	no	no	no	no	no
gL_003473	Hum_XLOC_005940		GAACAGTACGTGGTGGTGTCCAA	-0.934	-0.162	-0.096	0.17	0.039	-0.172	0.5	0.066	0.039	0.408	no	no	no	no	no	no	no
gL_003474	Hum_XLOC_005940		GCTCCTCATTCGACGGGTCTCAT	0.047	-0.279	0.375	0.108	-0.433	0.091	-0.158	0.123	-0.021	-0.487	no	no	no	no	no	no	no
gL_003475	Hum_XLOC_005958		CATCCTCATCAGTGATGCCTGTG	0.402	0.12	0.441	-0.062	0.457	-0.191	0.23	0.262	0.081	-0.345	no	no	no	no	no	no	no
gL_003476	Hum_XLOC_005958		TGTGATCTTTATGCAGTTGCAGT	0.179	0.403	0.566	0.281	-0.34	-0.46	0.172	0.314	0.107	0.173	no	no	no	no	no	no	no
gL_003477	Hum_XLOC_005958		AATTCAGTGTTGCTCTGTCACAG	-0.164	-0.007	0.248	-0.525	-0.001	-0.103	0.035	0.269	0.14	-0.195	no	no	no	no	no	no	no
gL_003478	Hum_XLOC_005958		ATTGCTAATGCCACTCCTCCCCA	-0.205	-0.162	0.401	-0.144	0.198	-0.446	-0.149	0.301	-0.01	0.118	no	no	no	no	no	no	no
gL_003479	Hum_XLOC_005958		TCGAATTGCTAATGCCACTCCTC	-0.461	0.12	-0.24	0.113	0.096	0.262	0.184	0.123	0.355	-0.566	no	no	no	no	no	no	no
gL_003480	Hum_XLOC_005959	LINC02624	AGGATCCTCCATGTGCACACCCT	-0.205	-0.366	-0.226	0.309	-0.263	0.159	-0.247	-0.173	0.19	-0.475	no	no	no	no	no	no	no
gL_003481	Hum_XLOC_005959	LINC02624	CACACAGTCAGGTACCGTCAGGA	-0.011	0	0.044	-0.337	0.048	-0.439	-0.105	-0.2	-0.11	0.061	no	no	no	no	no	no	no
gL_003482	Hum_XLOC_005959	LINC02624	TGATCTAGAATATTTCTTCCAGT	1.009	0.468	-0.167	-0.32	-0.306	0.796	0.37	-0.336	-0.013	0.059	no	no	no	no	no	no	no
gL_003483	Hum_XLOC_005959	LINC02624	AGGAATTTCAGTAAGCCAGACCT	-0.33	-0.049	0.006	-0.262	-0.255	0.073	0.042	0.097	0.224	-0.241	no	no	no	no	no	no	no
gL_003484	Hum_XLOC_005959	LINC02624	TGGCAACTCTTCAACAAGGCCCA	-0.633	0.263	0.073	-0.393	0.214	0.207	-0.339	-0.227	0.069	0.147	no	no	no	no	no	no	no
gL_003485	Hum_XLOC_005962		CCACATTCTCTCCAGACCACCTT	0.113	-0.341	-0.074	-0.118	0.291	-0.256	0.216	-0.262	0.25	0.307	no	no	no	no	no	no	no
gL_003486	Hum_XLOC_005962		AATTCCACATTCTCTCCAGACCA	0.051	0.308	0.245	0.124	0.184	-0.129	0.366	0.266	-0.114	0.045	no	no	no	no	no	no	no
gL_003487	Hum_XLOC_005962		CAAATTCCACATTCTCTCCAGAC	0.363	-0.316	0.085	0.038	0.111	0.298	-0.074	0.371	0.367	0.32	no	no	no	no	no	no	no
gL_003488	Hum_XLOC_005962		TCAAATTCCACATTCTCTCCAGA	-0.077	0.098	0.086	-0.068	-0.258	-0.224	-0.091	-0.158	0.068	0.003	no	no	no	no	no	no	no
gL_003489	Hum_XLOC_005981		CAGAAGAATATGTTCAAAGGCTA	1.009	-0.059	0.314	0.267	-0.323	0.338	-0.31	-0.095	0.409	-0.457	no	no	no	no	no	no	no
gL_003490	Hum_XLOC_005981		ACTAATTGTTCCTTCTGGCACAG	0.238	-0.152	0.462	-0.347	-0.226	0.346	-0.105	0.325	0.172	-0.228	no	no	no	no	no	no	no
gL_003491	Hum_XLOC_005981		GGATTCCATAGTCTACAGCATGA	1.238	-0.414	0.067	0.172	-0.307	0.2	0.167	0.049	-0.23	0.168	no	no	no	no	no	no	no
gL_003492	Hum_XLOC_005981		AGGATACTACAGGTTGGATTCCA	0.069	0.195	0.315	0.137	0.189	0.145	-0.056	0.306	0.401	0.337	no	no	no	no	no	no	no
gL_003493	Hum_XLOC_005981		CATGCAGAAAGGATACTACAGGT	-0.564	0.172	-0.259	0.011	0.339	0.297	0.064	-0.101	0.013	0.081	no	no	no	no	no	no	no
gL_003494	Hum_XLOC_005981		TTACGTAATAAACTTGTGAGCCT	0.38	0.099	0.111	0.42	0.367	0.453	-0.318	0.199	0.187	-0.336	no	no	no	no	no	no	no
gL_003495	Hum_XLOC_005989		GTTCTTGTAATTGTGGGATGCAT	0.363	0.029	0.579	-0.187	-0.058	0.712	-0.19	-0.035	0.118	-0.471	no	no	no	no	no	no	no
gL_003496	Hum_XLOC_005989		ACATCTTCATCTTTACCACTAGA	0.106	0.143	0.01	-0.123	-0.01	0.237	0.216	0.111	-0.099	-0.186	no	no	no	no	no	no	no
gL_003497	Hum_XLOC_005989		CACAGAACCACAAAGGGATCCAA	0.26	-0.496	-0.231	-0.023	-0.361	-0.261	0.054	-0.278	0.304	0.184	no	no	no	no	no	no	no
gL_003498	Hum_XLOC_005989		CCGTAGGAAGACAAGGACACAAG	0.264	0.018	-0.135	-0.322	0.11	-0.449	-0.344	-0.06	0.473	0.195	no	no	no	no	no	no	no
gL_003499	Hum_XLOC_005989		AATCAGTGACAAGTAGGCCATTT	0.062	-0.045	0.343	0.605	-0.125	0.103	-0.144	0.562	-0.316	0.217	no	no	no	no	no	no	no
gL_003500	Hum_XLOC_005989		ACAGCTATGATAAGACAGACAAC	-0.36	-0.09	1.184	0.289	0.421	-0.469	-0.093	0.923	0.271	0.283	no	no	no	no	no	no	no
gL_003501	Hum_XLOC_005995		ATAAATTATTTGATCCACACATA	0.759	-0.103	0.704	-0.033	0.01	0.08	0.273	0.167	-0.225	0.617	no	no	no	no	no	no	no
gL_003502	Hum_XLOC_005995		AGTATTTAACACAGTACAAGCCC	0.008	-0.291	-0.299	-0.421	-0.507	0.162	-0.079	-0.016	0.05	-0.312	no	no	no	no	no	no	no
gL_003503	Hum_XLOC_005995		GTCCAGCTTCAGTTACACACAGC	-0.14	0.125	-0.056	0.196	-0.073	-0.435	-0.072	-0.042	0.127	0.352	no	no	no	no	no	no	no
gL_003504	Hum_XLOC_005997		ATGGATTAATACTTGGAAGAGAA	0.16	-0.536	0.389	0.427	0.532	0.037	-0.665	0.051	-0.572	0.094	no	no	no	no	no	no	no
gL_003505	Hum_XLOC_005997		TGTTCATTTCCTACCACCTGCCA	-0.412	0.346	0.406	-0.082	-0.167	0.272	-0.132	0.135	0.317	-0.008	no	no	no	no	no	no	no
gL_003506	Hum_XLOC_005997		CAGCAGTTCCATTTGGCCCTTTA	0.11	-0.073	-0.18	0.555	0.056	-0.473	-0.249	-0.373	0.239	-0.432	no	no	no	no	no	no	no
gL_003507	Hum_XLOC_005997		AGGCAGACACAAGATTGGGCTAG	0.26	-0.249	0.247	0.075	-0.134	0.001	0.505	-0.008	-0.201	0.557	no	no	no	no	no	no	no
gL_003508	Hum_XLOC_005997		TTAATTTGAAAGGCAGACACAAG	-0.032	-0.389	0.588	0.036	0.045	-0.251	-0.21	0.616	0.002	0.166	no	no	no	no	no	no	no
gL_003509	Hum_XLOC_005997		ATGCTTCATCAGGAAGTCCCAGG	0.225	-0.217	0.168	-0.322	-0.349	0.064	-0.287	0.116	-0.201	0.183	no	no	no	no	no	no	no
gL_003510	Hum_XLOC_006029		TGGACAACACAGTTACAGCCTCT	0.261	0.176	0.319	0.351	-0.004	0.004	-0.02	0.216	-0.026	-0.008	no	no	no	no	no	no	no
gL_003511	Hum_XLOC_006029		CCACATTAACTAATTCCACACCA	0.396	0.195	0.086	0.227	-0.035	-0.019	0.064	-0.005	0.364	0.08	no	no	no	no	no	no	no
gL_003512	Hum_XLOC_006029		CAAGAGACTAACAAGGCATCATC	0.28	0.102	0.557	0.029	-0.149	0.572	-0.018	0.517	-0.201	0.019	no	no	no	no	no	no	no
gL_003513	Hum_XLOC_006029		TGAAATATCAGGATGAAGCACGC	-0.116	0.424	0.13	-0.042	-0.162	-0.228	0.031	0.28	0.147	-0.047	no	no	no	no	no	no	no
gL_003514	Hum_XLOC_006029		AACAGCCAAAATGGAGGTCAGCT	-0.924	0.717	0.359	-0.06	0.322	-0.147	0.011	0.096	-0.03	0.17	no	no	no	no	no	no	no
gL_003515	Hum_XLOC_006029		GAAACAGCCAAAATGGAGGTCAG	0.009	-0.171	0.036	0.108	-0.065	-0.234	-0.109	0.223	-0.336	-0.039	no	no	no	no	no	no	no
gL_003516	Hum_XLOC_006040	HSPA12A-AS1	ACAGATTCCATTGAAAGGAGCAG	0.068	-0.146	-0.014	-0.386	-0.038	0.458	-0.169	-0.111	-1.047	0.425	no	no	no	no	no	no	no
gL_003517	Hum_XLOC_006040	HSPA12A-AS1	CCGAGCAATAGACAGAGGTGCCT	0.508	-0.508	-0.018	-0.276	0.16	-0.127	0.001	0.193	0.227	-0.392	no	no	no	no	no	no	no
gL_003518	Hum_XLOC_006040	HSPA12A-AS1	ACTATGTACGCAAGACCGAGCAA	-0.742	-0.276	0.699	0.36	-0.15	-0.411	0.083	0.727	-0.103	-0.321	no	no	no	no	no	no	no
gL_003519	Hum_XLOC_006040	HSPA12A-AS1	CCTCACCTTGAAAAGCAGACAGA	-0.566	-0.418	0.349	0.17	0.363	0.033	-0.521	0.415	-0.508	-0.12	no	no	no	no	no	no	no
gL_003520	Hum_XLOC_006040	HSPA12A-AS1	ACACCGAGATCAAAGCCACAGCC	-0.256	-0.405	-0.216	-0.403	-0.237	0.259	0.152	0.085	0.068	-0.063	no	no	no	no	no	no	no
gL_003521	Hum_XLOC_006051		ATGTAATGTTGATGTGTCGCACT	0.205	-0.146	0.749	-0.312	0.043	-0.406	0.225	0.551	0.227	-0.232	no	no	no	no	no	no	no
gL_003522	Hum_XLOC_006051		CATTGTTTCAGTATGAGGACTGG	-1.104	0.05	-0.064	-0.477	0.22	-0.371	-0.274	0.002	0.011	0.161	no	no	no	no	no	no	no
gL_003523	Hum_XLOC_006051		GAAACTGAAGGCTGGCACCATAG	-0.81	0.129	0.132	0.36	-0.089	0.126	0.089	-0.045	-0.224	-0.269	no	no	no	no	no	no	no
gL_003524	Hum_XLOC_006051		CTGAGAAACTGAAGGCTGGCACC	-0.553	0.269	0.309	0.284	0.09	-0.137	-0.389	0.406	-0.157	-0.549	no	no	no	no	no	no	no
gL_003525	Hum_XLOC_006051		CTCAGCGACTCTCGTCAGCGCAT	0.502	0.29	0	0.288	0.233	0.132	0.196	-0.174	0.273	-0.19	no	no	no	no	no	no	no
gL_003526	Hum_XLOC_006053		TGGCCATAACAAAACACCACAGA	0.392	-0.194	0.024	-0.417	-0.046	-0.325	-0.479	0.392	-0.169	-0.283	no	no	no	no	no	no	no
gL_003527	Hum_XLOC_006053		TATAAGAAGAGATACAGACACAC	0.159	0.073	0.029	0.148	0.05	-0.201	-0.187	0.451	-0.173	0.044	no	no	no	no	no	no	no
gL_003528	Hum_XLOC_006053		TTATAAGAAGAGATACAGACACA	-0.822	0.131	-0.25	-0.349	0.157	0.187	0.861	0.417	0.522	-0.867	no	no	no	no	no	no	no
gL_003529	Hum_XLOC_006053		TATAATAGCATGATCTTGGCTCA	-0.405	-0.374	0.208	0.193	-0.338	-0.106	0.176	0.133	0.477	-0.494	no	no	no	no	no	yes	no	CLNK;OPA3;C1orf43;IL7R	2;2;2;2	no;no;no;no
gL_003530	Hum_XLOC_006053		CCATAAAGGTATCAAAGGCGTCC	-0.208	0.138	0.014	-0.253	0.174	0.144	0.274	0.157	0.078	0.523	no	no	no	no	no	no	no
gL_003531	Hum_XLOC_006054		AACGTTAGCTCTCTCACTCCCAC	-0.115	0.116	-0.312	0.53	-0.057	-0.286	-0.027	0.095	-0.06	0.72	no	no	no	no	no	no	no
gL_003532	Hum_XLOC_006054		AAACAATGTCTAGTGGTTGCTAG	-0.233	-0.248	-0.539	-0.035	-0.158	0.217	-0.094	-0.613	-0.036	0.25	no	no	no	no	no	no	no
gL_003533	Hum_XLOC_006054		ATATTACCAGAAGTGGCTCCAAC	0.072	0.001	0.528	-0.114	0.154	0.011	-0.085	0.408	-0.144	-0.144	no	no	no	no	no	no	no
gL_003534	Hum_XLOC_006054		TATATTACCAGAAGTGGCTCCAA	-0.009	-0.088	0.272	-0.213	-0.018	0.187	0.176	0.247	1.02	-0.546	no	no	no	no	no	no	no
gL_003535	Hum_XLOC_006054		AAAAGGAAAAGAAAGGTTCCGTG	0.361	0.292	-0.986	-0.494	0.335	0.704	0.218	-0.475	-0.055	-0.299	no	no	no	no	no	no	no
gL_003536	Hum_XLOC_006064		TCACGTATGACTACACTACCCAG	-0.305	0.308	0.097	-0.307	0.133	-0.162	-0.285	0.362	-0.255	0.577	no	no	no	no	no	no	no
gL_003537	Hum_XLOC_006064		TGCTGATAAAGACATACCCCAGA	0.133	-0.014	0.457	0.262	-0.044	0.077	-0.265	0.248	-0.307	-0.579	no	no	no	no	no	yes	no	CYB5R4;GADL1;TEX9;MYORG;GALR1;KYNU;FRA10AC1	1;1;1;1;1;2;2	no;no;no;no;no;no;no
gL_003538	Hum_XLOC_006064		CTGCTGATAAAGACATACCCCAG	0.682	-0.517	0.218	-0.308	-0.06	-0.39	-0.047	0.098	-0.004	-0.419	no	no	no	no	no	yes	no	CYB5R4;GADL1;TEX9;MYORG;KYNU;TM9SF2;FRA10AC1;GALR1	1;1;1;1;2;2;2;2	no;no;no;no;no;no;no;no
gL_003539	Hum_XLOC_006064		CCATAGTTTACATTAGGACTCAC	-0.497		-0.09	0.535	0.578	0.373		0.077	0.429	-0.078	no		no	no	no	no	no
gL_003540	Hum_XLOC_006064		AAAAGAATGTTCATAGCAGCATT	0.63	-0.192	0.149	-0.44	-0.092	-0.458	-0.021	-0.259	-0.336	0.279	no	no	no	no	no	yes	yes	SPRTN;CHORDC1;RFX7	2;2;2	yes;yes;no
gL_003541	Hum_XLOC_006064		TAAAGAAGTTTACTTTGAGCGCT	-0.156	0.261	0.116	0.128	0.106	0.319	-0.166	0.395	0.241	-0.278	no	no	no	no	no	no	no
gL_003542	Hum_XLOC_006070		GCCAGCACTTGATAGCATCCACA	0.042	0.228	-0.395	-0.133	0.466	0.002	0.213	-0.204	0.291	0.079	no	no	no	no	no	no	no
gL_003543	Hum_XLOC_006070		CATCAGACTTAAACTTGTGCCAG	1.353	-0.126	-0.014	-0.136	-0.043	0.269	-0.013	-0.017	-0.364	-0.01	no	no	no	no	no	no	no
gL_003544	Hum_XLOC_006070		TTATTTACATAGAGAGGCATCCC	-0.377	-0.033	0.52	-0.404	-0.282	-0.033	0.426	0.12	-0.621	-0.673	no	no	no	no	no	no	no
gL_003545	Hum_XLOC_006070		TTTATTTACATAGAGAGGCATCC	-0.619	0.494	0.953	0.692	0.447	-0.163	-0.042	0.484	-0.513	0.18	no	no	no	no	no	no	no
gL_003546	Hum_XLOC_006070		ACGAATTTAACATGTAGCTGCCC	-0.002	-0.254	0.078	0.201	0.068	0.008	-0.188	0.433	-0.248	0.266	no	no	no	no	no	no	no
gL_003547	Hum_XLOC_006070		AATTGCTTAATTTAACCACCTCA	0.083	-0.258	0.23	-0.088	-0.109	0.106	0.401	0.176	-0.064	0.238	no	no	no	no	no	no	no
gL_003548	Hum_XLOC_006073	LINC02930	AGGACCATTAATAAGCATGCTCA	-0.58	0.049	0.558	0.41	-0.048	-0.045	-0.064	0.53	0.472	0.623	no	no	no	no	no	no	no
gL_003549	Hum_XLOC_006073	LINC02930	AGCCACATATAGATGCAAGCTTG	-0.475	0.119	0.458	0.063	0.222	-0.085	-0.232	0.472	0.122	0.229	no	no	no	no	no	no	no
gL_003550	Hum_XLOC_006073	LINC02930	TCAGCAATAACATTTGACCCAGC	0.615	-0.309	-0.052	-0.251	-0.08	-0.031	-0.316	-0.35	-0.246	0.355	no	no	no	no	no	yes	no	FGF13	2	no
gL_003551	Hum_XLOC_006073	LINC02930	TCCAACAGTAGAAGCCACCCCAA	-0.422	0.231	-0.107	-0.518	0.027	0.315	0.125	0.401	-0.254	0.632	no	no	no	no	no	no	no
gL_003552	Hum_XLOC_006073	LINC02930	AGCATGTTAATTGCAGAAGCCAG	-0.249	0.093	0.419	-0.418	0.057	0.549	0.12	0.089	-0.401	-0.104	no	no	no	no	no	no	no
gL_003553	Hum_XLOC_006076		CCCCAAATCAAGACTTGCAGCAT	0.959	0.442	0.352	-0.096	-0.096	0.031	0.3	0.549	0.093	-0.389	no	no	no	no	no	no	no
gL_003554	Hum_XLOC_006076		CAAACAAGTGTACGGGGTTCCAT	0.246	-0.054	-0.075	-0.153	-0.006	-0.418	0.2	-0.015	-0.234	0.493	no	no	no	no	no	no	no
gL_003555	Hum_XLOC_006076		TTAGCTATATCAATCAGTCACTC	0.109	-0.344	-0.097	0.628	-0.363	-0.846	-0.057	0.276	0.429	0.155	no	no	no	no	no	no	no
gL_003556	Hum_XLOC_006076		ACATTTGTATTCATATCCCGAGT	0.523	-0.07	0.361	-0.078	-0.096	0.84	-0.005	0.117	0.195	-0.188	no	no	no	no	no	no	no
gL_003557	Hum_XLOC_006081		GATGCTATTGATAGTAGTACGCC	0.611	0.065	-0.269	0.016	-0.112	0.042	0.089	-0.072	0.032	0.876	no	no	no	no	no	no	no
gL_003558	Hum_XLOC_006081		CAAAATTGGATAAGCTGTGACCC	0.089	1.16	0.355	0.055	0.314	0.157	-0.004	0.167	0.062	0.033	no	no	no	no	no	no	no
gL_003559	Hum_XLOC_006081		AATACACATTCGTGGAGTCGTGA	-0.068	0.465	-0.167	-0.462	0.468	0.14	-0.122	0.039	-0.256	0.58	no	no	no	no	no	no	no
gL_003560	Hum_XLOC_006081		ATGAAAAGCATAGTGAAGGATGA	0.006	-1.025	-0.25	-0.115	0.065	-0.087	0.045	-0.32	0.061	0.018	no	no	no	no	no	no	no
gL_003561	Hum_XLOC_006082		TCAGGAAATACAGATAAGCAGGG	0.564	-0.051	0.178	-0.352	0.14	-0.097	0.356	0.088	-0.191	0.011	no	no	no	no	no	no	no
gL_003562	Hum_XLOC_006082		TTCCCCATTTCTTATGCCAGCCA	-0.518	0.177	0.545	-0.144	0.193	0.32	-0.046	0.224	-0.17	0.263	no	no	no	no	no	no	no
gL_003563	Hum_XLOC_006082		TTAAGAGCTGTAACACTCACCGT	-0.952	-0.59	0.082	-2.361	-2.911	-2.028	-0.131	-0.073	-2.486	-2.923	yes	no	no	yes	yes	yes	no	ZFAND2B;IL15;UQCC1;HM13;C12orf65;ZNF589;DPEP2;MTARC1	1;1;2;2;2;2;2;2	no;no;no;no;no;no;no;no
gL_003564	Hum_XLOC_006082		CATTAAGAGCTGTAACACTCACC	0.106	0.355	0.758	-0.15	-0.07	0.348	-0.239	0.29	-0.184	-0.043	no	no	no	no	no	yes	no	IL15;UQCC1;HM13;C12orf65;ZFAND2B;DPEP2;MTARC1	1;2;2;2;2;2;2	no;no;no;no;no;no;no
gL_003565	Hum_XLOC_006082		CGAACAACTCCAGACACGCCGCA	-0.039	-0.26	-0.331	-0.065	0.307	-0.5	-0.33	0.017	0.329	0.422	no	no	no	no	no	no	no
gL_003566	Hum_XLOC_006082		AGACAATGAGATGCCAAGCCCCT	-0.25	-0.057	0.157	0.198	-0.044	0.501	-0.239	0.124	-0.127	-0.188	no	no	no	no	no	no	no
gL_003567	Hum_XLOC_006108	LINC02641	ATGTCAACAAGGAAGAGAACAGC	-0.262	-0.119	0.666	-0.209	0.132	0.071	-0.007	0.461	0.293	-0.447	no	no	no	no	no	no	no
gL_003568	Hum_XLOC_006108	LINC02641	GAAAACAATAAGAGGGAGGAAAA	0.576	-0.391	0.334	-0.315	0.038	0.252	0.333	-0.047	-0.068	-0.436	no	no	no	no	no	no	no
gL_003569	Hum_XLOC_006108	LINC02641	AGACAAGCATTCTAAGTCAGCGT	0.5	-0.389	-0.338	-0.195	0.108	-0.311	0.224	0.095	-0.313	-0.206	no	no	no	no	no	no	no
gL_003570	Hum_XLOC_006108	LINC02641	AAATTTATGTTTGAAGATGGCTC	0.248	0.086	1.028	0.087	0.207	0.258	-0.11	0.614	0.156	-0.556	no	no	no	no	no	no	no
gL_003571	Hum_XLOC_006108	LINC02641	AGTACAACAGGTCAGAGCTCATA	0.206	0.106	0.454	0.296	-0.241	-0.215	0.185	0.187	0.171	0.245	no	no	no	no	no	no	no
gL_003572	Hum_XLOC_006108	LINC02641	TCAGTACAACAGGTCAGAGCTCA	-0.283	0.126	-0.135	0.071	-0.06	0.429	0.13	0.073	-0.101	-0.124	no	no	no	no	no	no	no
gL_003573	Hum_XLOC_006110	LINC02641	TTTGTTGATGAGTCTGGCATCTG	-0.412	-0.427	0.159	-0.162	0.162	0.018	-0.063	-0.058	0.085	0.058	no	no	no	no	no	no	no
gL_003574	Hum_XLOC_006110	LINC02641	AATCCCAAGGAACAAGTGGGCCT	0.52	-0.134	0.277	-0.193	0.128	-0.006	-0.61	0.209	0.63	-0.184	no	no	no	no	no	no	no
gL_003575	Hum_XLOC_006110	LINC02641	CATCAAGACACAAATCCCAAGGA	0.464	-0.339	0.579	-0.384	0.39	0.496	-0.167	0.482	-0.521	0.325	no	no	no	no	no	no	no
gL_003576	Hum_XLOC_006110	LINC02641	TGCATCAAGACACAAATCCCAAG	-0.251		0.357	-0.032	-0.302	0.281		0.196	0.158	0.116	no		no	no	no	no	no
gL_003577	Hum_XLOC_006110	LINC02641	ACAAGTTGCCAGGTAGAGCACAT	-0.211	0.307	-0.111	-0.102	0.601	0.398	-0.155	0.003	-0.083	0.155	no	no	no	no	no	no	no
gL_003578	Hum_XLOC_006110	LINC02641	GGCCAAGTCAGCGGACACCAGAG	0.421	-0.152	0.243	-0.171	-0.376	-0.114	-0.225	-0.021	-0.169	-0.146	no	no	no	no	no	no	no
gL_003579	Hum_XLOC_006111		AATTCTGAAGTAGTCAGACAGGA	0.4	-0.498	0.592	-0.467	-0.268	-0.369	0.039	-0.306	0.042	-0.194	no	no	no	no	no	no	no
gL_003580	Hum_XLOC_006111		AGATCTGCATTGAGTTGGCAAGC	-0.351	0.118	0.137	-0.141	0.106	-0.078	0.148	0.253	-0.043	-0.016	no	no	no	no	no	no	no
gL_003581	Hum_XLOC_006111		AAGATCTGCATTGAGTTGGCAAG	-0.409	0.089	0.094	-0.067	-0.209	-0.473	-0.048	0.344	-0.032	-0.015	no	no	no	no	no	no	no
gL_003582	Hum_XLOC_006111		AGCACTGCAAATGCCCCTCCTCA	0.14	-0.019	-0.318	-0.332	-0.103	-0.307	0.228	-0.066	0.302	0.095	no	no	no	no	no	no	no
gL_003583	Hum_XLOC_006111		CTGGCCACTCAGTTACAGCGCTG	0.04	-0.113	-0.243	0.304	-0.001	0.328	-0.006	-0.202	-0.208	0.06	no	no	no	no	no	no	no
gL_003584	Hum_XLOC_006119		ACTCGATCTGTGTCCCCATCCAG	-0.017	-0.123	-0.272	0.17	0.069	0.539	-0.051	0.02	0.086	0.222	no	no	no	no	no	no	no
gL_003585	Hum_XLOC_006119		CAGAACTCGATCTGTGTCCCCAT	0.077	-0.379	-0.046	-0.005	-0.263	0.236	0.102	-0.225	-0.013	-0.258	no	no	no	no	no	no	no
gL_003586	Hum_XLOC_006119		ATTGCCTTAGCTGAGAAGCGACC	0.557	-0.082	0.378	0.162	-0.011	-0.339	0.074	0.238	-0.23	0.439	no	no	no	no	no	no	no
gL_003587	Hum_XLOC_006119		CTTGTTCACGTATCACAGCCCCT	0.357	0.128	0.331	0.14	-0.081	0.008	-0.247	0.206	-0.197	0.082	no	no	no	no	no	no	no
gL_003588	Hum_XLOC_006119		AGTCAAGTGATTCTCCTGCCTCA	-2.599	-1.095	0.299	-2.269	-2.987	-3.698	-0.765	-0.373	-2.282	-3.733	yes	yes	no	yes	yes	yes	yes	VPS41;TTF2;NPLOC4;AQR;LSG1;MRTO4;RIOK2;POLR1A;EIF3I;NUP93;MRPL27;GTF2H1;VPS29;PPP2CA;TARDBP;LIAS;SYMPK;RAP1B;GNL3L;VHL;TAF8;HAUS2;PNPT1;ADAR;PHAX;NMD3;SNUPN;OR4D9;DCP2;SNRNP35;FAM227A;DDX51;OR7A17;NACA;DYNC1H1;COX20;NUP62;ZNF492;ISY1;WDR92;MILR1;DCP1A;DMAC2L;TSPAN6;SLC6A15;METTL2A;CLN5;PDE4C;FAM20B;FAM126A;HELZ2;GPNMB;SUV39H2;APOOL;CABP1;METTL2B;POLH;NMNAT1;PAWR;ZNF620;NLRP8;FAM153B;ZNF566;ZNF121;SMIM5;TMEM233;LLNLR-225F10.1;LAMP2;CX3CL1;BAIAP2L1;CDKL5;RNF216;IFT88;ZCCHC8;CTNS;CNTLN;DSG2;ARID1B;SDCCAG8;TRAF3IP2;SUGP2;ANKRD44;ADAT1;METTL22;TMEM38A;MAP3K13;NUP37;BCAP29;PAG1;STX7;LYRM2;GMCL1;ZNF343;KDM2B;GOLGA3;PLEKHG2;MAP3K20;TYRO3;SH3GLB1;KCNK6;PPM1F;TRIOBP;PNPLA3;PROCR;SLC52A3;HM13;SAMHD1;PGK1;MON1B;CLUAP1;NIPAL2;TNFRSF10A;ABHD11;PTCD1;ZKSCAN1;FKTN;MEGF9;ACBD5;DDX25;C11orf58;TRAPPC13;ZNF346;TFDP2;PEX5L;QSOX1;SLC35A3;TMEM156;GPSM2;LAX1;ANXA11;PRXL2A;METTL8;PFKFB2;SSR1;PIWIL1;SLC25A19;MCM8;AGO3;PCNX4;SLC35E1;AKAP9;HIP1;DOCK4;IVD;QRSL1;RSPH3;KIF3A;KHDC4;DSTYK;ZNF414;SWAP70;RELCH;DSC1;MTO1;TMEM127;KCTD3;UGGT1;SLC31A1;RABEPK;TPMT;SELENOI;PLCE1;MYPN;CASP6;C1RL;TMEM132B;MMAB;MORN3;MARVELD3;VPS53;ZFP14;SIGLEC10;AZIN2;MINDY1;ABCG8;IL17RD;RABL3;OCIAD2;TBCK;DIPK2B;TMEM236;NPFFR1;LRRC27;SOGA1;HMGA2;TMCO3;KIAA1328;SLC7A11;FAM177A1;RABGAP1L;NMT2;MR1;CNKSR3;THY1;SEPTIN14;FAM161B;CD109;RAB11FIP1;NRG1;CUL4B;ZSCAN12;RCAN1;ZNF714;CYP3A4;ORAI2;CLPB;COA7;LZIC;IL23R;FLVCR1;PEX13;GPR155;TRIM46;SMIM14;LRPAP1;INTU;ITGA2;LEAP2;ASB11;TRMT10B;PGM2L1;SENP8;TMED3;CATSPER2;SGSM1;CERCAM;GGT6;CSNK1G1;C15orf40;TMEM154;TMEM192;ZNF778;WIPF2;SLC25A33;GPR82;ZNF483;PPP1R3B;AKIRIN1;PDE12;ZG16;PAAF1;ERCC4;SLC35E3;EID2B;SMCR8;TRIM72;BEND2;ZC3H12D;POGLUT3;NSUN3;KLHL28;WDR97;ZNF154;HARBI1;SSTR2;IBA57;PPP1R27;CAMK1D;CHST6;GDPGP1;ZNF623;KRBA2;TMEM106A;MIXL1;ZNF445;PRKN;CCDC30;FCAR;SMYD4;ZNF397;PTRH1;ZNF793;BCL2L15;ZNF563;ZNF527;ZNF774;ZNF765;MYO6;HSH2D;HCAR1;SRGAP1;FAM110D;ZNF665;MYO1C;ZNF347;ZNF84;ZNF26;B3GNT6;C6orf163;NEU1;FAM221B;SLC35B4;EMP2;ZNF891;PEX26;ATAD3C;ZNF844;STMND1;OR2I1P;TARM1;SMIM31;GAN;MLLT6;ABC7-42404400C24.1	1;1;1;2;2;2;2;2;2;2;2;2;2;2;2;2;2;2;2;2;2;2;2;2;2;2;2;2;2;2;2;2;2;2;2;2;2;2;2;2;2;2;0;1;1;1;1;1;1;1;1;1;1;1;1;1;1;1;1;1;1;1;1;1;1;1;1;2;2;2;2;2;2;2;2;2;2;2;2;2;2;2;2;2;2;2;2;2;2;2;2;2;2;2;2;2;2;2;2;2;2;2;2;2;2;2;2;2;2;2;2;2;2;2;2;2;2;2;2;2;2;2;2;2;2;2;2;2;2;2;2;2;2;2;2;2;2;2;2;2;2;2;2;2;2;2;2;2;2;2;2;2;2;2;2;2;2;2;2;2;2;2;2;2;2;2;2;2;2;2;2;2;2;2;2;2;2;2;2;2;2;2;2;2;2;2;2;2;2;2;2;2;2;2;2;2;2;2;2;2;2;2;2;2;2;2;2;2;2;2;2;2;2;2;2;2;2;2;2;2;2;2;2;2;2;2;2;2;2;2;2;2;2;2;2;2;2;2;2;2;2;2;2;2;2;2;2;2;2;2;2;2;2;2;2;2;2;2;2;2;2;2;2;2;2;2;2;2;2;2;2;2;2;2;2;2;2;2;2;2;2;2;2;2;2;2;2;2;2;2;2;2;2;2;2;2;2;2;2;2;2;2;2;2	yes;yes;yes;yes;yes;yes;yes;yes;yes;yes;yes;yes;yes;yes;yes;yes;yes;yes;yes;yes;yes;yes;yes;yes;yes;yes;yes;yes;yes;yes;yes;yes;yes;yes;yes;yes;yes;yes;yes;yes;yes;yes;no;no;no;no;no;no;no;no;no;no;no;no;no;no;no;no;no;no;no;no;no;no;no;no;no;no;no;no;no;no;no;no;no;no;no;no;no;no;no;no;no;no;no;no;no;no;no;no;no;no;no;no;no;no;no;no;no;no;no;no;no;no;no;no;no;no;no;no;no;no;no;no;no;no;no;no;no;no;no;no;no;no;no;no;no;no;no;no;no;no;no;no;no;no;no;no;no;no;no;no;no;no;no;no;no;no;no;no;no;no;no;no;no;no;no;no;no;no;no;no;no;no;no;no;no;no;no;no;no;no;no;no;no;no;no;no;no;no;no;no;no;no;no;no;no;no;no;no;no;no;no;no;no;no;no;no;no;no;no;no;no;no;no;no;no;no;no;no;no;no;no;no;no;no;no;no;no;no;no;no;no;no;no;no;no;no;no;no;no;no;no;no;no;no;no;no;no;no;no;no;no;no;no;no;no;no;no;no;no;no;no;no;no;no;no;no;no;no;no;no;no;no;no;no;no;no;no;no;no;no;no;no;no;no;no;no;no;no;no;no;no;no;no;no;no;no;no;no;no;no;no;no;no;no;no;no;no;no;no;no;no;no
gL_003589	Hum_XLOC_006119		TGAAATGGCTGATCTCGGCACAC	-0.163	0.045	-0.436	-0.339	0.103	-0.457	-0.233	-0.087	-0.032	0.229	no	no	no	no	no	no	no
gL_003590	Hum_XLOC_006126		AATCCACATATAACACGTCATCC	-0.486	0.079	-0.428	0.539	0.038	-0.419	-0.076	-0.35	0.107	0.062	no	no	no	no	no	no	no
gL_003591	Hum_XLOC_006126		GAAGCACCAAATCACATCTCCGA	0.153	0.35	-0.074	-0.09	0.018	-0.037	0.176	0.325	-0.317	0.33	no	no	no	no	no	no	no
gL_003592	Hum_XLOC_006126		TCTGAAGAGGATGAGAAGCACCA	0.319	0.062	-0.093	-0.112	-0.007	0.369	0.107	0.181	-0.113	0.076	no	no	no	no	no	no	no
gL_003593	Hum_XLOC_006126		CATCCGGCAACTTTGAGCTCAGC	-0.102	0.118	-0.444	0.111	0.155	-0.269	0.267	-0.183	0.183	0.631	no	no	no	no	no	no	no
gL_003594	Hum_XLOC_006131		GAACACTGGAATCATCAGCCTGC	0.104	0.074	0.449	-0.065	-0.326	0.159	-0.07	0.532	-0.08	-0.206	no	no	no	no	no	no	no
gL_003595	Hum_XLOC_006131		CCAGCTTGAACATAAAAGCCAGA	0.08	-0.108	0.469	-0.177	-0.049	-0.084	-0.367	0.365	-0.111	-0.112	no	no	no	no	no	no	no
gL_003596	Hum_XLOC_006131		TTTCAAGACCAGAAGCAGGCTTC	0.975	-0.515	0.118	-0.454	-0.147	0.265	0.53	0.168	0.378	-0.442	no	no	no	no	no	no	no
gL_003597	Hum_XLOC_006131		AACTTTCAAGACCAGAAGCAGGC	0.147	0.156	-0.014	-0.506	-0.091	0.221	0.176	0.039	-0.04	-0.445	no	no	no	no	no	no	no
gL_003598	Hum_XLOC_006131		AAAAGCTGAGTGTTGGAGGCAGA	-0.285	-0.094	0.472	-0.016	0.361	0.361	-0.28	0.252	-0.221	0.185	no	no	no	no	no	no	no
gL_003599	Hum_XLOC_006131		CAAACTATTTATTTACAGCAGGC	0.505	-0.653	-0.459	0.269	0.303	0.046	-0.075	-0.324	-0.282	0.099	no	no	no	no	no	no	no
gL_003600	Hum_XLOC_006134	TEX36-AS1	TCTCAGAACAGCATCTTCTCCTC	-0.172	-0.258	0.602	-0.16	0.193	0.176	0.076	0.553	0.154	0.249	no	no	no	no	no	no	no
gL_003601	Hum_XLOC_006134	TEX36-AS1	ACGTATTATCAGCAGCTCTCAGA	-0.211	0.171	0.435	0.027	0.137	0.314	-0.275	0.609	-0.085	-0.095	no	no	no	no	no	no	no
gL_003602	Hum_XLOC_006134	TEX36-AS1	GATCCACGTATTATCAGCAGCTC	-0.295	0.115	0.385	0.09	-0.308	0.15	0.246	0.399	0.371	-0.123	no	no	no	no	no	no	no
gL_003603	Hum_XLOC_006134	TEX36-AS1	AATCACTATCCTTGTGTGACCCA	-0.268	-0.257	0.112	-0.208	-0.54	-0.022	0.181	-0.189	-0.508	-0.043	no	no	no	no	no	no	no
gL_003604	Hum_XLOC_006134	TEX36-AS1	GAAATGTCATTCCTGTGCCAGCA	0.149	-0.119	0.438	-0.063	0.221	-0.391	-0.114	0.263	0.171	-0.207	no	no	no	no	no	no	no
gL_003605	Hum_XLOC_006134	TEX36-AS1	TCATCCAAGACTCAGGGACTGTC	-0.004	0.241	0.154	0.05	-0.083	-0.264	-0.188	0.281	0.146	-0.547	no	no	no	no	no	no	no
gL_003606	Hum_XLOC_006136		GAGCTCACCTTGTTGAAGCGCTA	-0.026	-0.045	-0.03	0.264	-0.054	-0.074	-0.111	-0.036	-0.054	0.153	no	no	no	no	no	no	no
gL_003607	Hum_XLOC_006136		ACTAAATACAGAGGAGATGCGAA	-0.721	-0.167	0.455	0.211	0.208	0.596	-0.054	0.053	-0.506	0.581	no	no	no	no	no	no	no
gL_003608	Hum_XLOC_006136		TGGAACATATGTTAACCAGCGGT	-0.073	-0.063	0.048	0.496	0.127	0.045	0.328	0.135	-0.225	-0.343	no	no	no	no	no	no	no
gL_003609	Hum_XLOC_006136		CGACAATTACTAACACCTGCTTC	0.186	-0.169	0.017	-0.216	-0.196	-0.032	-0.139	0.07	-0.175	-0.343	no	no	no	no	no	no	no
gL_003610	Hum_XLOC_006136		ACGACAATTACTAACACCTGCTT	0.359	-0.469	0.638	0.14	-0.118	-0.139	-0.341	0.653	-0.039	-0.125	no	no	no	no	no	no	no
gL_003611	Hum_XLOC_006144		GTAAGAGACCCATAAGCAAGCTG	-0.708	0.598	0.368	-0.95	-0.048	0.344	-0.24	0.421	0.072	0.547	no	no	no	no	no	no	no
gL_003612	Hum_XLOC_006144		GAAGAATATAGGTGGGTACAGCA	1.161	0.138	0.015	-0.172	0.33	0.748	0.128	0.108	0.1	-0.214	no	no	no	no	no	no	no
gL_003613	Hum_XLOC_006144		TAGTAAGTTGTAAAGATAGCCCT	-0.262	0.262	0.03	0.174	-0.029	0.162	0.349	0.285	-0.409	0.182	no	no	no	no	no	no	no
gL_003614	Hum_XLOC_006144		ACTAGGAGAGAGAAACCACACAG	0.142	-0.202	0.022	-0.194	0.22	0.202	0.095	-0.225	0.131	-0.733	no	no	no	no	no	no	no
gL_003615	Hum_XLOC_006144		AGCACTGTGCCCTCCTGCCCACG	0.464	-0.05	-0.596	0.028	-0.234	-0.288	0.307	-0.641	0.443	0.103	no	no	no	no	no	no	no
gL_003616	Hum_XLOC_006174	LINC02666	TCAACAATAGAGTTGAAACGGGC	-0.024	-0.138	0.124	0.045	-0.358	-0.17	-0.307	0.456	-0.062	0.209	no	no	no	no	no	no	no
gL_003617	Hum_XLOC_006174	LINC02666	GAATGTACAGTTAAGCACACACT	-0.051	-0.164	0.455	-0.054	-0.147	0.361	-0.24	0.481	0.009	-0.645	no	no	no	no	no	no	no
gL_003618	Hum_XLOC_006174	LINC02666	CCTCTGAGACCTCACAGCCCTGA	-0.155	-0.284	-0.24	-0.095	0.277	0.015	-0.163	-0.086	-0.35	0.153	no	no	no	no	no	no	no
gL_003619	Hum_XLOC_006174	LINC02666	AAATGTCACTAAGAACTGGCCCC	-0.644	-0.128	0.493	-0.308	-0.092	-0.2	0.361	0.453	0.123	-0.572	no	no	no	no	no	no	no
gL_003620	Hum_XLOC_006174	LINC02666	AAAGAGAGTAGATGACCACCACG	-0.578	-0.393	0.263	-0.114	0.083	-0.42	-0.359	0.027	0.148	-0.195	no	no	no	no	no	no	no
gL_003621	Hum_XLOC_006175		TAAAGAGAAACGTGAAAGCCACT	-0.506	0.394	-0.329	0.146	-0.198	0.094	-0.097	0.032	0.018	-0.352	no	no	no	no	no	no	no
gL_003622	Hum_XLOC_006175		TTCCCGTCCATCCACAAGCTCCC	0.161	0	0.265	0.284	0.054	-0.227	-0.283	0.156	-0.35	0.185	no	no	no	no	no	no	no
gL_003623	Hum_XLOC_006175		CTTAGAAAACACCTCACCCATAC	0.731	-0.044	-0.066	-0.404	0.342	-0.083	0.068	-0.397	-0.143	0.32	no	no	no	no	no	no	no
gL_003624	Hum_XLOC_006175		TGATCTTAGAAAACACCTCACCC	-0.723	0.05	0.719	-0.266	0.109	0.351	-0.186	0.52	-0.235	0.431	no	no	no	no	no	no	no
gL_003625	Hum_XLOC_006175		TTCTTCATTGAAAAGCGCGCAGG	-0.173	0.097	0.381	-0.838	-0.878	0.086	-0.248	0.462	-1.085	-0.733	no	no	no	yes	no	no	no
gL_003626	Hum_XLOC_006177		ACCAGAAGACAAACTGCCACAGA	0.215	-0.162	0.422	0.025	-0.506	0.102	-0.046	0.184	-0.235	-0.324	no	no	no	no	no	no	no
gL_003627	Hum_XLOC_006177		GAACATCAGCTTGTGAACCCCGA	0.094	0.073	-0.216	-0.189	-0.004	0.421	0.07	-0.187	0.224	-0.1	no	no	no	no	no	no	no
gL_003628	Hum_XLOC_006177		ATTAAATGAAATCAAAGGTGCCA	-0.13	0.246	0.111	-0.151	-0.265	0.145	-0.128	0.128	0.074	-0.562	no	no	no	no	no	no	no
gL_003629	Hum_XLOC_006177		CTGAAAATGAGGATAGTCCTGCG	0.069	-0.232	-0.162	-0.223	-0.393	-0.662	0.188	0.129	-0.506	-0.151	no	no	no	no	no	no	no
gL_003630	Hum_XLOC_006177		AGAATAAAGAGTACACAAGCGTG	0.312	0.361	0.256	-0.948	-0.465	-0.427	-0.047	0.272	-0.719	0.201	no	no	no	yes	no	no	no
gL_003631	Hum_XLOC_006190		GCTCGAACCGTTTAGAGGACCAG	-0.27	0.055	0.117	-0.325	0.022	0.379	0.133	-0.136	-0.146	-0.093	no	no	no	no	no	no	no
gL_003632	Hum_XLOC_006190		AATTGCACTTAAAAGACAACGTC	0.105	0.288	0.412	-0.084	0.176	-0.363	0.271	0.543	0.071	0.373	no	no	no	no	no	no	no
gL_003633	Hum_XLOC_006190		ACCTTGTTACACATGCTCCAACT	-1.401	-0.057	-0.249	0.042	-0.123	0.144	-0.073	-0.018	-0.249	0.078	no	no	no	no	no	no	no
gL_003634	Hum_XLOC_006190		ACAAAACCCCACACGCTACCTTG	-0.024	-0.436	-0.203	-0.247	0.191	-0.178	0.01	-0.248	0.177	-0.152	no	no	no	no	no	no	no
gL_003635	Hum_XLOC_006190		GGCATCTCTAATGAGCTCTACCT	0.332	-0.475	0.014	0.386	0.2	0.365	0.391	-0.269	-0.113	-0.245	no	no	no	no	no	no	no
gL_003636	Hum_XLOC_006190		TGATATTCCAGACAGTCTTCCAG	0.316	0.103	0.226	-0.154	-0.263	-0.46	-0.206	-0.031	-0.14	-0.211	no	no	no	no	no	no	no
gL_003637	Hum_XLOC_006217		AAAGCAGGAATGATTGACTCAGC	0.175	-0.131	-0.005	0.012	-0.047	0.434	-0.355	-0.03	0.175	0.325	no	no	no	no	no	no	no
gL_003638	Hum_XLOC_006217		AGTTTAAATATAAAGCAGGAATG	-0.073	-0.262	0.395	0.015	-0.334	-0.298	-0.015	0.316	-0.198	0.555	no	no	no	no	no	no	no
gL_003639	Hum_XLOC_006217		GACTTCAATGGTTTCTACACGGA	-0.774	-0.253	0.109	-0.018	-0.21	0.144	-0.158	-0.012	0.113	0.486	no	no	no	no	no	no	no
gL_003640	Hum_XLOC_006217		AGTAAACACATTTATCAACAGGC	-0.414	0.129	0.457	-0.044	-0.179	0.283	-0.02	0.482	-0.154	-0.34	no	no	no	no	no	no	no
gL_003641	Hum_XLOC_006217		CACCTTCAGCTCTCAGCACCTCG	0.459	0.874	0.105	-0.305	-0.32	0.089	0.176	-0.063	-0.04	0.03	no	no	no	no	no	no	no
gL_003642	Hum_XLOC_006217		ATGTGTATTGTTGTCACCTTCAG	0.111	0.265	0.296	0.27	0.296	-0.188	0.309	0.213	-0.612	-0.038	no	no	no	no	no	no	no
gL_003643	Hum_XLOC_006231		ATCCTCCTGCCTCAGCCTCCACA	-0.419	-0.492	0.172	-0.888	-0.466	-0.44	-0.068	0.085	-0.767	-1.036	no	no	no	yes	no	yes	yes	ORC2;AQR;UBR4;USE1;SLC25A3;SLC46A1;PPIE;PDCD7;VRK1;DDX55;KRR1;TTF2;CENPL;MASTL;UBA2;RAP1B;POLR2D;BUB3;MED27;CPSF2;HAP1;DDX10;RPS29;KCNK6;CSNK2A1;SLC30A3;SAMD8;KRBA2;ZNF26;KCTD7;FUCA2;IFRD1;LRRC7;BEST2;CC2D2A;HAGH;SLC9A7;PRR11;CNGB1;SIDT1;OSBPL6;SAR1A;RBL1;ATP8B1;EFR3B;GNA11;NOS1;ZNF268;DMC1;GSKIP;BMP7;SAMHD1;PXMP4;XIAP;CACNA1F;CLUAP1;PDE4C;PIK3CG;ABHD11;ZKSCAN1;MTPAP;SLC1A2;TPD52L1;ALDH5A1;EHHADH;HEMK1;SPCS1;PECR;MLPH;NT5C1A;NSUN4;RSRP1;FOXO3;NEK9;SNX19;GPSM2;GTDC1;ANXA11;KIAA1549;SPRYD7;ZNFX1;NAGK;DMAC2L;OPA3;CEP250;FFAR2;HIP1;ADM2;KIF1C;LDLR;PGPEP1;MRPS25;RBSN;PODNL1;IER3IP1;WNT2B;IL2RA;CPM;GLUL;ARMC9;CHST12;SLC31A1;C11orf1;SELENOI;PLCE1;GAS2L3;TMEM132B;MARVELD3;VPS53;TNFRSF11A;FEM1A;ABL2;TPM3;C1orf43;NPHP1;NBEAL1;ARHGAP26;ANO7;DPH7;LRRC27;ATM;MIA2;SLC7A11;CCL28;PTPN14;SDHAF4;ANKH;FBXL18;C9orf85;GALK2;MPV17L;DPYSL5;NIT1;C19orf47;FLAD1;COA7;LRPAP1;PGM2L1;GFI1B;VWA2;CEP295;HIF1AN;HDGFL3;SEC11C;PEX11A;YWHAB;TPM4;ZNF526;TMEM68;RAB3B;SYAP1;TOR1AIP2;TMEM192;ZNF778;SHCBP1;WIPF2;ZNF570;ZNF556;THOP1;KLHL6;ZMAT3;KCNH6;C12orf66;PDE12;HASPIN;ERN1;TCAIM;FAHD1;SLC36A4;OGFOD3;C5orf24;CREB3L2;BACE2;TBX1;MAFF;ZNF445;TLCD2;LMLN;ZNF566;CD300E;CCDC30;CYP27C1;COL4A1;AGMO;EXD3;ZNF793;ZNF136;WDR45;ZNF785;ZNF813;ZNF534;TMEM88B;SNX2;CEP43;ACAD11;PCDHGA6;ZNF234;AGBL1;LLNLR-225F10.1	0;1;1;2;2;2;2;2;2;2;2;2;2;2;2;2;2;2;2;2;2;2;2;1;1;1;1;1;1;1;2;2;2;2;2;2;2;2;2;2;2;2;2;2;2;2;2;2;2;2;2;2;2;2;2;2;2;2;2;2;2;2;2;2;2;2;2;2;2;2;2;2;2;2;2;2;2;2;2;2;2;2;2;2;2;2;2;2;2;2;2;2;2;2;2;2;2;2;2;2;2;2;2;2;2;2;2;2;2;2;2;2;2;2;2;2;2;2;2;2;2;2;2;2;2;2;2;2;2;2;2;2;2;2;2;2;2;2;2;2;2;2;2;2;2;2;2;2;2;2;2;2;2;2;2;2;2;2;2;2;2;2;2;2;2;2;2;2;2;2;2;2;2;2;2;2;2;2;2;2;2;2;2;2;2;2;2;2;2;2;2;2;2;2;2;2;2;2;2	yes;yes;yes;yes;yes;yes;yes;yes;yes;yes;yes;yes;yes;yes;yes;yes;yes;yes;yes;yes;yes;yes;yes;no;no;no;no;no;no;no;no;no;no;no;no;no;no;no;no;no;no;no;no;no;no;no;no;no;no;no;no;no;no;no;no;no;no;no;no;no;no;no;no;no;no;no;no;no;no;no;no;no;no;no;no;no;no;no;no;no;no;no;no;no;no;no;no;no;no;no;no;no;no;no;no;no;no;no;no;no;no;no;no;no;no;no;no;no;no;no;no;no;no;no;no;no;no;no;no;no;no;no;no;no;no;no;no;no;no;no;no;no;no;no;no;no;no;no;no;no;no;no;no;no;no;no;no;no;no;no;no;no;no;no;no;no;no;no;no;no;no;no;no;no;no;no;no;no;no;no;no;no;no;no;no;no;no;no;no;no;no;no;no;no;no;no;no;no;no;no;no;no;no;no;no;no;no;no;no
gL_003644	Hum_XLOC_006231		GAAAATTAACACCAGGCTTCACT	0.462	-0.239	0.253	-0.091	0.085	0.404	-0.592	0.427	0.528	-0.655	no	no	no	no	no	no	no
gL_003645	Hum_XLOC_006231		CATATAAAACATCTTGCTGGCAT	1.023	-0.208	0.33	-0.112	-0.013	1.005	-0.201	0.046	0.312	0.389	no	no	no	no	no	no	no
gL_003646	Hum_XLOC_006231		ACAATTTATTTAGCCATCGCTCT	0.469	-0.009	-0.149	-0.296	0.181	0.113	-0.002	-0.091	0.019	-0.187	no	no	no	no	no	no	no
gL_003647	Hum_XLOC_006231		AACAAATTTCGGATAGAGGCGCC	-0.195		0.198	-0.165	-0.006	0.05		-0.445	-0.035	-0.302	no		no	no	no	no	no
gL_003648	Hum_XLOC_006231		GAAGATAACCTACTTCTCGCGCA	-0.341	0.245	-0.01	-0.532	0.118	-0.424	-0.316	0.059	-0.421	0.557	no	no	no	no	no	no	no
gL_003649	Hum_XLOC_006258	LINC00700	TAAGGAAAATGTTGAAGGAAGAG	-0.66	0.015	-0.094	-0.044	0.081	0.055	-0.489	0.373	0.056	-0.461	no	no	no	no	no	no	no
gL_003650	Hum_XLOC_006258	LINC00700	AGATATGTAGAAAGCCTAACCCC	0.046	0.175	0.288	-0.133	-0.172	0.303	0.011	0.261	0.042	0.552	no	no	no	no	no	no	no
gL_003651	Hum_XLOC_006258	LINC00700	AAGAGCATATATGCCAGGCGGGA	0.502	-0.018	-0.201	-0.542	-0.285	0.362	-0.115	-0.062	-0.524	0.213	no	no	no	no	no	no	no
gL_003652	Hum_XLOC_006258	LINC00700	TGCAACAATAGACACGGAATCTG	0.149	0.033	0.34	0.126	0.028	-0.417	0.023	0.441	0.232	-0.116	no	no	no	no	no	no	no
gL_003653	Hum_XLOC_006259		TCAGAAGACCCAGAGAGAGACCC	0.412	0.268	-0.105	-0.311	0.022	0.228	0.007	-0.192	-0.003	0.186	no	no	no	no	no	no	no
gL_003654	Hum_XLOC_006259		ACACTGAGTTCAGAAGACCCAGA	0.108	0.331	0.666	0.035	-0.355	-0.275	0.24	0.087	0.491	0.145	no	no	no	no	no	no	no
gL_003655	Hum_XLOC_006259		CACACTGAGTTCAGAAGACCCAG	0.278	0.221	0.07	-0.471	-0.048	-0.045	-0.199	-0.201	-0.332	0.246	no	no	no	no	no	yes	no	RBM7	2	no
gL_003656	Hum_XLOC_006259		TATAGTCCTCATTCGTCACACTG	0.073	0.444	0.602	0.488	-0.141	0.043	-0.312	0.61	0.656	0.28	no	no	no	no	no	no	no
gL_003657	Hum_XLOC_006259		TACTGTAAAGTTTGGCCACTTGT	0.2	0.396	0.52	-0.092	-0.078	0.26	-0.059	0.381	0.587	-0.075	no	no	no	no	no	no	no
gL_003658	Hum_XLOC_006264		ACATTGTAAGTTTGTGAAGCAGG	-0.167	-0.28	0.306	-0.5	-0.202	-0.274	-0.097	0.046	-0.606	0.172	no	no	no	no	no	no	no
gL_003659	Hum_XLOC_006264		AACATTGTAAGTTTGTGAAGCAG	0.463	0.042	0.115	0.037	-0.071	-0.508	-0.017	-0.099	-0.911	0.386	no	no	no	no	no	no	no
gL_003660	Hum_XLOC_006264		ACAAACTTTATAACACTGGACAG	0.507	-0.077	0.424	-0.39	-0.008	-0.677	-0.048	0.057	-0.311	-0.22	no	no	no	no	no	no	no
gL_003661	Hum_XLOC_006264		GTAACATTCCATTACCTACGAGC	0.099	0.513	1.041	-0.251	0.209	0.085	0.008	0.858	0.096	0.024	no	no	no	no	no	no	no
gL_003662	Hum_XLOC_006264		GCAGAATCACCATGTCACCAGCA	0.193	-0.145	0.028	-0.277	0.068	0.154	-0.218	0.108	0.548	0.001	no	no	no	no	no	no	no
gL_003663	Hum_XLOC_006267		CATCTATAATGCCAGGAAGCAGC	0.019	-0.042	-0.058	-0.255	0.414	0.123	-0.011	0.049	-0.106	-0.124	no	no	no	no	no	no	no
gL_003664	Hum_XLOC_006267		CAGACACATCTATAATGCCAGGA	-0.023	0.133	0.391	-0.162	-0.462	-0.189	0.282	0.125	-0.059	-1.349	no	no	no	no	no	no	no
gL_003665	Hum_XLOC_006267		GCACAATTCAAGAAGATGCAGAC	0.283	0.262	-0.371	-0.068	0.297	-0.483	0.367	-0.424	0.222	-0.155	no	no	no	no	no	no	no
gL_003666	Hum_XLOC_006267		CGACCTAGATATCCACCAGCAAG																no	no
gL_003667	Hum_XLOC_006267		TGCCGCAATAAACATACGTGCAC	-0.041	0.181	0.047	-0.529	-0.371	-0.681	0.079	-0.175	-0.3	-1.381	no	no	no	no	no	yes	no	MORC4;REL;MAB21L3;TMEM212	2;2;2;2	no;no;no;no
gL_003668	Hum_XLOC_006267		TGCTATTGTGAATAATGCCGCAA	-3.406	-0.746	-0.773	-2.682	-2.772	-5.981	-0.268	-1.494	-2.109	-5.205	yes	no	yes	yes	yes	yes	yes	REV3L;ORC4;RPAP2;EEF1A1;REL;MAB21L3;MORC4;OR2L2;TJP1;NNT;ODF2L;ZNF208;TMED3;OR2AP1;TMEM212;IGF2R;TCTN1	1;1;2;2;0;0;1;1;2;2;2;2;2;2;2;2;2	yes;yes;yes;yes;no;no;no;no;no;no;no;no;no;no;no;no;no
gL_003669	Hum_XLOC_006269	PFKP-DT	GACAAGAAACCTTTGGCACAGGA	-0.18	0.25	0.599	-0.4	0.25	-0.129	0.105	0.803	0.009	0.079	no	no	no	no	no	no	no
gL_003670	Hum_XLOC_006269	PFKP-DT	ATTCCAGTAAAAGGACCCCAGCA	0.275	-0.32	0.447	-0.28	-0.017	0.033	-0.17	0.431	0.323	-0.129	no	no	no	no	no	no	no
gL_003671	Hum_XLOC_006269	PFKP-DT	ATATTTAACATTGAAGAGCGGAA	-0.171	-0.113	-0.204	-0.457	-0.236	-0.425	-0.212	-0.423	-0.276	-0.67	no	no	no	no	no	no	no
gL_003672	Hum_XLOC_006269	PFKP-DT	TTATTAATAGAAGAGTGCTCAGG	1.19	-0.104	0.081	-0.109	-0.063	0.942	0.169	0.152	0.015	-0.032	no	no	no	no	no	no	no
gL_003673	Hum_XLOC_006269	PFKP-DT	TTTATTAATAGAAGAGTGCTCAG	0.004	-0.973	0.248	0.558	0.18	0.173	0.247	0.293	0.74	0.428	no	no	no	no	no	no	no
gL_003674	Hum_XLOC_006269	PFKP-DT	AGCAATTAAATATTATCGCAGCG	0.102	-0.157	-0.201	-0.258	0.003	0.046	-0.515	0.046	-0.485	-0.133	no	no	no	no	no	no	no
gL_003675	Hum_XLOC_006274	LINC02668	CGATTGTGTAACTTTCCCACAGC	-0.043	0.057	-0.285	-0.236	0.5	0.108	0.067	0.01	-0.471	0.364	no	no	no	no	no	no	no
gL_003676	Hum_XLOC_006274	LINC02668	CACATGTGTAGAATACAGACCCA	0.18	-0.501	0.583	-0.6	0.225	-0.077	0.235	0.358	-0.618	0.091	no	no	no	yes	no	no	no
gL_003677	Hum_XLOC_006274	LINC02668	TGACAGAAGGAATTCCCCACCGC	0.386	-0.36	0.137	0.045	-0.46	-0.383	-0.204	0.162	-0.632	0.099	no	no	no	no	no	no	no
gL_003678	Hum_XLOC_006274	LINC02668	GTTAACATTGAATGTGCACAGGA	0.083	0.372	0.061	-0.694	-0.131	-0.061	0.287	0.149	-0.274	0.132	no	no	no	no	no	no	no
gL_003679	Hum_XLOC_006274	LINC02668	CCAGAAGAGAAAAGGGAAGCAGA	-0.117	0.358	0.469	0.032	0.049	-0.018	0.427	0.492	0.232	0.032	no	no	no	no	no	no	no
gL_003680	Hum_XLOC_006278	LINC02669	AGGTGAAATTTGATCGTTGCCCA	0.34	0.307	-0.126	-0.198	0.074	-0.244	0.401	0.097	-0.074	-0.255	no	no	no	no	no	no	no
gL_003681	Hum_XLOC_006278	LINC02669	TCTTACAAGAATGGGAGCCACCA	-0.725	0.312	0.196	-0.058	0.414	-0.126	-0.438	0.075	-0.176	-0.716	no	no	no	no	no	no	no
gL_003682	Hum_XLOC_006278	LINC02669	CTAAAGACCAGCAGGAGCCTCTG	-0.739	0.21	-0.213	0.245	-0.069	-0.14	-0.169	-0.266	-0.191	0.176	no	no	no	no	no	no	no
gL_003683	Hum_XLOC_006278	LINC02669	ACAGGAATAGCAGTGCTCACTGG	0.367	0.119	0.001	-0.589	-0.048	0.027	-0.172	-0.21	-0.278	0.018	no	no	no	no	no	no	no
gL_003684	Hum_XLOC_006280		TTTCTTACAATGCAGCCTCCAAA	-0.48	0.021	-0.164	-0.239	0.161	-0.138	-0.315	0.06	0.37	-0.118	no	no	no	no	no	no	no
gL_003685	Hum_XLOC_006280		CAAAAGTAGTAAGGGGAATGGAC	-0.389	0.253	0.596	0.076	-0.272	0.27	-0.135	0.147	0.249	-0.802	no	no	no	no	no	no	no
gL_003686	Hum_XLOC_006280		AGCTCTGAAAATGAGGCACAGTC	-0.185	0.083	0.291	-0.123	0.116	-0.076	0.247	0.124	-0.172	0.388	no	no	no	no	no	no	no
gL_003687	Hum_XLOC_006280		CAGCTCTGAAAATGAGGCACAGT	-0.063	0.267	0.061	-0.075	-0.099	-0.631	0.425	0.346	-0.139	0.108	no	no	no	no	no	no	no
gL_003688	Hum_XLOC_006280		AACATTGATGCCGTACGGACAGC	-0.183	0.141	-0.337	-0.32	-0.052	-0.662	-0.358	-0.278	-0.162	0.176	no	no	no	no	no	no	no
gL_003689	Hum_XLOC_006306		TTTATACAATAATGAGGAGCAGG	-1.154	-0.561	-0.057	0.094	-0.418	-0.255	0.21	-0.155	-0.253	-0.17	no	no	no	no	no	no	no
gL_003690	Hum_XLOC_006306		ATTTATACAATAATGAGGAGCAG	0.685	-0.497	0.238	-0.172	-0.192	-0.358	-0.303	0.232	-0.435	0.903	no	no	no	no	no	no	no
gL_003691	Hum_XLOC_006306		AGAACTCATATGAGCTTGCACCG	-0.398	-0.135	-0.172	-0.083	-0.224	0.372	0.106	-0.038	-0.258	-0.405	no	no	no	no	no	no	no
gL_003692	Hum_XLOC_006306		TCTTCCAAGAACATACGATCCAG	0.132	-0.11	0.359	-0.096	-0.285	0.39	-0.029	0.344	0.674	-0.054	no	no	no	no	no	no	no
gL_003693	Hum_XLOC_006306		TATACCTGATATACAAGCACCTC	-0.505	0.153	0.388	0.32	0.444	-0.237	0.048	0.328	0.12	0.12	no	no	no	no	no	no	no
gL_003694	Hum_XLOC_006315		AACTGCATTAGTGATGACCACAG	-0.064	-0.196	-0.011	-0.204	-0.299	0.428	0.227	-0.152	-0.052	-0.022	no	no	no	no	no	no	no
gL_003695	Hum_XLOC_006315		AAGAAAGAACAGACAACCCAGGC	0.532	0.127	0.743	-0.172	-0.183	-0.157	-0.079	0.41	-0.365	-0.351	no	no	no	no	no	no	no
gL_003696	Hum_XLOC_006315		GACATGAACAGAAGAGAAGCCTG	0.55	-0.19	0.498	-0.016	-0.303	0.162	0.125	0.39	-0.283	0.502	no	no	no	no	no	no	no
gL_003697	Hum_XLOC_006315		CCCAAGACAAGAAGTAGCCAAGG	-0.442	-0.32	0.15	-0.231	-0.205	-0.361	0.051	0.394	-0.129	-0.159	no	no	no	no	no	no	no
gL_003698	Hum_XLOC_006315		TGAGACAGAACAAAAGTCACCCA	0.274	-0.167	0.245	-0.902	-0.752	-0.082	0.105	0.201	0.073	0.426	no	no	no	no	no	no	no
gL_003699	Hum_XLOC_006315		CCAACCATGCAAGAGGACCGCCT	0.01	0.135	-0.688	0.101	0.084	-0.317	0.161	-0.449	0.028	-0.259	no	no	no	no	no	no	no
gL_003700	Hum_XLOC_006316		TAGAAAATGGCGATTCTACCTCC	-0.109	-0.197	0.244	-0.079	-0.42	-0.23	-0.3	0.076	0.208	0.115	no	no	no	no	no	no	no
gL_003701	Hum_XLOC_006316		CAACGTTCAATACGGACCCCTAG	-0.232	-0.604	-0.064	-0.242	0.069	0.021	0.718	0.312	0.625	0.098	no	no	no	no	no	no	no
gL_003702	Hum_XLOC_006316		TTCAGACAGAAGACAACGCCCAC	0.335	0.227	0.285	-0.524	-0.115	0.001	-0.276	0.129	0.113	0.207	no	no	no	no	no	no	no
gL_003703	Hum_XLOC_006316		ACTCAAAGTGCAGAGGCATCCTC	0.351	-0.776	-0.126	0.029	0.211	-0.451	0.313	0.027	0.395	0.029	no	no	no	no	no	no	no
gL_003704	Hum_XLOC_006316		CAGAAAATGGAAGTGAGCTGCAG	-0.305	-0.269	0.631	-0.168	0.16	0.355	-0.079	0.381	-0.202	-0.302	no	no	no	no	no	no	no
gL_003705	Hum_XLOC_006318		CTGCAATAACAAACAACCCCAGA	0.691	0.174	0.06	0.04	-0.211	0.093	-0.737	-0.259	-0.222	0.154	no	no	no	no	no	no	no
gL_003706	Hum_XLOC_006318		AAGATAGCATCAAAGACGGCAGT	-0.448	0.015	0.438	0.106	0.083	-0.391	0.159	-0.267	-0.227	-0.332	no	no	no	no	no	no	no
gL_003707	Hum_XLOC_006318		TGAAGGAATAACAACATCCGGAG	-1.44	-0.307	0.382	0.09	-0.015	0.551	-0.225	0.474	0.497	-0.104	no	no	no	no	no	no	no
gL_003708	Hum_XLOC_006318		CCAGGCCTTCAGATGCTCCCATG	-0.436	-0.209	-0.639	0.093	0.322	-0.371	0.158	-0.764	0.338	0.175	no	no	no	no	no	no	no
gL_003709	Hum_XLOC_006320		AGTGATATTCAGTGTGTCTCCCT	-0.216	-0.011	-0.032	-0.405	0.325	0.001	0.122	-0.305	0.349	0.282	no	no	no	no	no	no	no
gL_003710	Hum_XLOC_006320		AATTTGAGATCAGCCTGGGCAAT	-0.024	-0.206	0.488	-0.29	0.134	0.119	-0.408	0.183	0.208	-0.406	no	no	no	no	no	yes	yes	LMNA;NKAP;EIF3E;MED28;ARIH1;CENPN;MRPS23;PCK2;NDUFB2;SEC14L3;PVR;PSEN1;GGT5;CMC2;KLC3;IQCE;SLC35F2;SERAC1;PRXL2A;ST3GAL3;LRFN3;C6orf52;NARS2;MRRF;KIAA1755;INO80C;CUL4B;DUSP19;GFM1;ANKS4B;CHD9;RAP2B;C1S;RBM12B;KRBA2;OR10J1;IQANK1;C1orf146;METTL6;SLC35F6;ARPIN	1;2;2;2;2;2;2;0;1;1;2;2;2;2;2;2;2;2;2;2;2;2;2;2;2;2;2;2;2;2;2;2;2;2;2;2;2;2;2;2;2	yes;yes;yes;yes;yes;yes;yes;no;no;no;no;no;no;no;no;no;no;no;no;no;no;no;no;no;no;no;no;no;no;no;no;no;no;no;no;no;no;no;no;no;no
gL_003711	Hum_XLOC_006320		TCTATGAAAAGTTTGGGCCATTA	0.201	-0.196	0.244	0.267	-0.135	0.027	0.375	0.366	0.004	-0.6	no	no	no	no	no	no	no
gL_003712	Hum_XLOC_006320		TTCTATGAAAAGTTTGGGCCATT	0.577	0.029	0.329	0.074	-0.061	-0.498	-0.386	0.279	0.159	-0.158	no	no	no	no	no	no	no
gL_003713	Hum_XLOC_006323		GAATAAGTAGATCAATAGCTGGT	-0.268	0.566	0.2	0.001	-0.067	-0.054	0.395	0.571	-0.481	0.093	no	no	no	no	no	no	no
gL_003714	Hum_XLOC_006323		CAAAATCTGTGACTTCAGACAGG	0.171	0.154	0.48	-0.051	-0.208	-0.091	0.276	0.192	-0.422	0.099	no	no	no	no	no	no	no
gL_003715	Hum_XLOC_006323		GTAAATGAAATACAAGAGAGCGC	1.308	-0.048	0.049	0.897	0.61	0.009	-0.294	0.03	-0.378	-0.204	no	no	no	no	no	no	no
gL_003716	Hum_XLOC_006323		ACAACCGAGTAACCACAGCAAGG	0.049	0.099	0.275	-0.127	-0.169	0.472	0.27	0.321	-0.239	-0.293	no	no	no	no	no	no	no
gL_003717	Hum_XLOC_006323		TATAGCATTATAATGGTAACTGC	-0.469	-0.301	0.414	0.047	0.335	-0.11	0.287	0.234	0.16	0.089	no	no	no	no	no	no	no
gL_003718	Hum_XLOC_006323		AGAGTCTCTTACAACATCCCCAC	-0.299	-0.226	0.524	0.105	-0.488	-0.233	0.041	0.303	0.095	-0.277	no	no	no	no	no	no	no
gL_003719	Hum_XLOC_006335		TTGCAGGCTGACTGAACCCAGAG	-0.42	-0.344	-0.099	-0.207	-0.083	0.158	-0.184	-0.14	-0.32	0.079	no	no	no	no	no	no	no
gL_003720	Hum_XLOC_006335		ATCACATCTGCCTTGCAGGCTGA	0.589	0.39	0.342	-0.194	0.203	0.736	0.054	0.345	-0.352	-0.459	no	no	no	no	no	no	no
gL_003721	Hum_XLOC_006335		ATACACACTCTATATTTCCAACC	-0.322	-0.4	0.468	-0.108	-0.127	0.327	-0.307	0.251	-0.017	0.491	no	no	no	no	no	no	no
gL_003722	Hum_XLOC_006335		TCATCCGCCAAGATACACACTCT	-0.188	0.121	0.144	-0.255	0.035	-0.101	0.097	-0.053	-0.148	0.192	no	no	no	no	no	no	no
gL_003723	Hum_XLOC_006335		TGTCATATGCTGCAGACATCTGG	0.214	-0.34	0.167	-0.055	-0.144	0.222	0.047	0.345	-0.322	-0.225	no	no	no	no	no	no	no
gL_003724	Hum_XLOC_006335		CATGTCATATGCTGCAGACATCT	0.38	-0.063	-0.213	-0.016	0.34	-0.062	-0.042	0.108	0.092	0.505	no	no	no	no	no	no	no
gL_003725	Hum_XLOC_006343		TCCGGATCATAAGTTGAATGCCA	-0.36	-0.318	-0.035	0.255	0.063	-0.238	-0.214	0.188	-0.184	0.045	no	no	no	no	no	no	no
gL_003726	Hum_XLOC_006343		ATAACAAGGTATATTCTTCAGGG	0.057	-0.105	0.151	-0.564	-0.069	0.397	-0.386	0.022	-0.336	0.03	no	no	no	no	no	no	no
gL_003727	Hum_XLOC_006343		CAGATGAAAAGCGAGGTTGCTAC	0.34	-0.071	0.438	0.392	-0.146	0.152	-0.122	0.151	-0.052	-0.221	no	no	no	no	no	no	no
gL_003728	Hum_XLOC_006343		CCTCCTCCACCTGCGCGCCCCAT	-0.629	-0.132	0.18	-0.243	0.059	0.016	-0.256	0.322	-0.394	-0.109	no	no	no	no	no	no	no
gL_003729	Hum_XLOC_006343		AGTCCTGTCAATGTCGTATCCCA	-0.377	0.199	0.069	-0.054	-0.011	-0.607	0.304	0.192	-0.179	-0.278	no	no	no	no	no	no	no
gL_003730	Hum_XLOC_006346		CCACTTCCTCCCCAGACTCACAG	-0.282	-0.276	-0.071	0.176	0.092	-0.225	-0.027	-0.337	0.971	0.223	no	no	no	no	no	no	no
gL_003731	Hum_XLOC_006346		GACACCCAATTAAAGGCCCCGCC	-0.285	-0.132	0.037	-0.223	0.18	0.319	0.056	-0.178	-0.259	-0.133	no	no	no	no	no	no	no
gL_003732	Hum_XLOC_006346		ACACCGAAGGCAAAGCAAGCAAG	0.014	0.241	-0.326	0.143	0.116	-0.266	-0.189	0.059	-0.042	-0.163	no	no	no	no	no	no	no
gL_003733	Hum_XLOC_006355	LINC02663	ACTCATAACATTTAGAGTCCATG	-0.841	-0.254	0.291	-0.013	0.603	0.513	-0.506	-0.432	-0.032	0.445	no	no	no	no	no	no	no
gL_003734	Hum_XLOC_006355	LINC02663	AACTGTCAAGATGAGCCCATCAT	0.189	0.25	0.244	-0.121	-0.013	-0.389	-0.016	0.191	0.146	0.034	no	no	no	no	no	no	no
gL_003735	Hum_XLOC_006355	LINC02663	ACCAACTGTCAAGATGAGCCCAT	0.163	0.128	-0.209	0.125	0.117	0.127	0.13	-0.174	0.139	-0.114	no	no	no	no	no	no	no
gL_003736	Hum_XLOC_006355	LINC02663	AACCAACTGTCAAGATGAGCCCA	-0.223	0.171	0.133	-0.028	-0.197	-0.349	0.199	0.131	-0.169	0.212	no	no	no	no	no	no	no
gL_003737	Hum_XLOC_006355	LINC02663	AAACCAACTGTCAAGATGAGCCC	0.208	0.209	0.467	0.262	0.089	0.23	0.094	0.206	-0.179	0.331	no	no	no	no	no	no	no
gL_003738	Hum_XLOC_006355	LINC02663	GAATAGATAGTTCATAGCAGCAT	0.404	0.205	0.221	0.181	0.284	0.185	-0.245	-0.079	0.422	0.745	no	no	no	no	no	no	no
gL_003739	Hum_XLOC_006368	SFTA1P	GCCTCTTGACTGACACTCCACAT	0.568	0.271	0.608	0.092	0.284	0.295	0.371	0.616	0.075	0.046	no	no	no	no	no	no	no
gL_003740	Hum_XLOC_006368	SFTA1P	GTTGCCTCTTGACTGACACTCCA	-0.009	0.188	-0.004	-0.073	-0.07	0.227	0.334	-0.118	-0.206	-0.677	no	no	no	no	no	no	no
gL_003741	Hum_XLOC_006368	SFTA1P	AAAGAAATGCAGATTCCTTGCCT	-0.185	-0.07	0.693	0.253	-0.191	0.067	0.206	0.397	0.109	0.172	no	no	no	no	no	no	no
gL_003742	Hum_XLOC_006368	SFTA1P	CTGCTGAAATAAGATGAGCTTCC	0.148	-0.362	0.365	-0.045	-0.135	-0.131	0.072	0.454	-0.108	0.05	no	no	no	no	no	no	no
gL_003743	Hum_XLOC_006368	SFTA1P	TCTTGTCAATGTTCAGTCACTCC	0.072	-0.141	0.252	0.194	0.144	-0.261	0.331	0.492	-0.511	-0.675	no	no	no	no	no	no	no
gL_003744	Hum_XLOC_006368	SFTA1P	CTCGTTGTAATTCAAGGGCAATA	-0.243	-0.015	0.541	0.231	0.376	0.443	-0.216	0.627	0.148	0.559	no	no	no	no	no	no	no
gL_003745	Hum_XLOC_006369	LINC00710	ATATTATTTGCTTAAACTCAGGC	-0.104	-2.517	1.058	0.142	0.111	0.399	-2.114	0.475	0.518	-0.634	no	yes	no	no	no	no	no
gL_003746	Hum_XLOC_006369	LINC00710	AACCGGGAATTATTATGCCAGCA	-0.241	0.163	0.228	0.23	0.035	0.215	0.039	0.424	0.47	-0.242	no	no	no	no	no	no	no
gL_003747	Hum_XLOC_006369	LINC00710	AGGCATCTTTAGAATGTGCAGTG	-0.726	0.06	0.439	-0.414	0.107	-0.517	0.231	0.329	-0.673	-0.11	no	no	no	no	no	no	no
gL_003748	Hum_XLOC_006369	LINC00710	TTAAATGACACATTTGTCCCATC	-0.047	0.129	0.053	0.319	-0.133	0.116	-0.043	-0.009	0.162	0.184	no	no	no	no	no	no	no
gL_003749	Hum_XLOC_006369	LINC00710	AGTTCATACAACTAGGACCTCAT	0.245	-0.222	0.285	0.093	0.37	-0.164	0.127	-0.004	0.073	0.004	no	no	no	no	no	no	no
gL_003750	Hum_XLOC_006370	CELF2-AS2	AGGATATAGAGGCAGCCCCAACC	0.124	-0.024	0.132	-0.172	-0.154	0.486	-0.2	0.107	-0.123	0.176	no	no	no	no	no	no	no
gL_003751	Hum_XLOC_006370	CELF2-AS2	AAGGATATAGAGGCAGCCCCAAC	-0.418	-0.014	0.396	0.321	-0.03	0.391	0.079	0.306	0.018	0.325	no	no	no	no	no	no	no
gL_003752	Hum_XLOC_006370	CELF2-AS2	CCTGCATATTGCTAAGACCATGA	-0.349	-0.165	0.29	0.156	0.117	0.312	0.157	0.189	-0.03	-0.453	no	no	no	no	no	no	no
gL_003753	Hum_XLOC_006370	CELF2-AS2	TTCTTTAGGATCAAAGTCCCCAT	-0.288	0.181	0.434	-0.003	0.211	-0.094	0.168	0.308	-0.001	0.122	no	no	no	no	no	no	no
gL_003754	Hum_XLOC_006370	CELF2-AS2	TTCAGCAGAGAGCAGTAGACCCT	-0.373	0.293	0.101	-0.069	-0.374	0.023	0.004	0.355	0.262	-0.115	no	no	no	no	no	no	no
gL_003755	Hum_XLOC_006380	PROSER2-AS1	GAAGATTCAAACACCACCAGCAC	-0.306	0.015	-0.233	-0.688	-0.098	-0.37	0.006	-0.36	0.439	0.455	no	no	no	no	no	no	no
gL_003756	Hum_XLOC_006380	PROSER2-AS1	CCAAAGACAGAAGATCCCCAAAC	0.284	-0.069	-0.286	0.159	0.31	0.312	-0.161	0.118	-0.179	0.293	no	no	no	no	no	no	no
gL_003757	Hum_XLOC_006380	PROSER2-AS1	CATTACAAGGAGCAGCTGAACTC	-0.35	0.515	1.017	0.04	0.023	0.07	0.335	0.43	-0.198	-0.413	no	no	no	no	no	no	no
gL_003758	Hum_XLOC_006380	PROSER2-AS1	TTTGCCAAACATATTCAGCCATG	-0.05	-0.226	0.191	-0.393	0.36	0.081	0.214	0.073	-0.072	0.225	no	no	no	no	no	no	no
gL_003759	Hum_XLOC_006380	PROSER2-AS1	ACACGCTGAGTTATGCCACAAGC	-0.966	-0.255	-0.149	0.129	0.132	-0.278	0.177	-0.028	0.415	-0.176	no	no	no	no	no	no	no
gL_003760	Hum_XLOC_006380	PROSER2-AS1	ATTCTGTCATATTTCCAGCAGCA	0.083	-0.036	0.032	0.131	0.099	-0.161	-0.029	0.338	0.203	-0.062	no	no	no	no	no	no	no
gL_003761	Hum_XLOC_006403	SUV39H2-DT	TAAGACGTCTCCAAAGCGCAAAG	-0.543	0.304	0.446	0.305	-0.083	0.046	0.052	0.359	-0.604	0.579	no	no	no	no	no	no	no
gL_003762	Hum_XLOC_006403	SUV39H2-DT	TGCCTTGAACTCTATGAGTCTGA	-0.158	-0.111	0.427	0.012	-0.054	0.057	0.244	0.376	0.07	-0.88	no	no	no	no	no	no	no
gL_003763	Hum_XLOC_006403	SUV39H2-DT	ACATTGCAAGCCCCTGGAAGCAT	0.328	0.016	0.035	0.163	0.048	-0.501	0.122	0.336	-0.122	-0.334	no	no	no	no	no	no	no
gL_003764	Hum_XLOC_006403	SUV39H2-DT	GAAGACAACACACATTGCAAGCC	0.098	0.269	0.176	0.097	-0.047	0.172	0.022	0.39	-0.113	0.131	no	no	no	no	no	no	no
gL_003765	Hum_XLOC_006403	SUV39H2-DT	GCCAGTAGATTCACAGTGCTGTT	0.298	0.007	0.845	-0.313	0.001	0.023	0.101	0.496	-0.33	-0.137	no	no	no	no	no	no	no
gL_003766	Hum_XLOC_006403	SUV39H2-DT	AGCCAGTAGATTCACAGTGCTGT	-0.151	-0.104	0.245	-0.086	0.015	0.509	0.316	0.13	-0.445	0.493	no	no	no	no	no	no	no
gL_003767	Hum_XLOC_006418		GAGCGAAAGAACAAAGCTACCAC	-0.464	0.452	0.084	-0.115	0.293	-0.669	0.383	0.178	0.226	0.088	no	no	no	no	no	yes	no	KCNN2;CES3;ZNF80;SEMA4D;IFIT1	1;1;1;1;2	no;no;no;no;no
gL_003768	Hum_XLOC_006418		GACCCAAAGAGTGAGCAGCAGCA	-2.26	-0.663	-0.673	-2.174	-2.503	-2.512	-0.438	-0.727	-1.95	-2.446	yes	no	yes	yes	yes	yes	no	SCN7A;GBP5;UTS2B;AKR1B15;KCNN2;DHRS2;IRGM;CTB-161K23.4;ACSBG1;AIP;KATNBL1;FTCD;ZNF80;CHRNA7;PGPEP1L	0;0;0;0;1;1;1;1;2;2;2;2;2;2;2	no;no;no;no;no;no;no;no;no;no;no;no;no;no;no
gL_003769	Hum_XLOC_006418		TGACTTTAAGAATGAAGCCGCGG	-1.4	-0.29	-0.192	0.136	-0.454	0.75	0.189	0.04	-0.659	-0.557	no	no	no	no	no	yes	no	CGREF1;GBP5;ZNF80;CHM;MAPK10;RPL3L;PGPEP1L;AKR1B15;IRGM	1;1;1;1;2;2;2;2;2	no;no;no;no;no;no;no;no;no
gL_003770	Hum_XLOC_006418		CACTGACTTTAAGAATGAAGCCG	0.691	0.333	-0.119	-0.292	-0.238	0.131	-0.061	-0.134	-0.213	-0.738	no	no	no	no	no	yes	no	CGREF1;GBP5;ZNF80;CHM;MAPK10;SCN7A;RPL3L;ELMO1;PGPEP1L;UTS2B;AKR1B15;IRGM;LRRD1;CTB-161K23.4	1;1;1;1;2;2;2;2;2;2;2;2;2;2	no;no;no;no;no;no;no;no;no;no;no;no;no;no
gL_003771	Hum_XLOC_006418		CCTCAGCCTTGGAGACACACTGC	-0.653	-0.095	-0.221	0.278	-0.259	-0.158	0.263	-0.064	0.495	0.234	no	no	no	no	no	no	no
gL_003772	Hum_XLOC_006418		CTTCACAAAAGCACTGTGGCTGC	0.362	-0.369	0.003	0.257	-0.34	-0.202	-0.054	-0.072	0.106	0.102	no	no	no	no	no	no	no
gL_003773	Hum_XLOC_006422		TCAGGATGTGCAGGGAAGTCGTA	0.137	-0.221	-0.187	0.081	-0.292	-0.165	0.211	0.341	-0.38	0.218	no	no	no	no	no	no	no
gL_003774	Hum_XLOC_006422		CATTCAAATCAACTCAATGTCCT	0.09	0.683	0.016	-0.317	0.066	-0.463	0.322	0.031	-0.112	0.146	no	no	no	no	no	no	no
gL_003775	Hum_XLOC_006422		ACGCCAGCATGCTCCAGCCTAGA	-0.253	-0.106	-0.197	0.102	-0.14	-0.254	0.021	-0.183	0.086	-0.155	no	no	no	no	no	no	no
gL_003776	Hum_XLOC_006422		GATCACGCCAGCATGCTCCAGCC	-0.075	0.127	-0.244	-0.004	0.163	0.263	0.003	-0.001	-0.105	-0.09	no	no	no	no	no	no	no
gL_003777	Hum_XLOC_006422		GTCTGCAGTGAGCCGTGATCACG	-1.276	-0.166	-0.01	-1.106	-1.371	-0.846	-0.304	-0.471	-1.223	-1.853	yes	no	no	yes	yes	yes	yes	ANAPC15;CLCC1;PRIM2;AP1M1;IP6K2;JADE1;DDX25;MYO10;ZC3HAV1L;FAM126B;SCN9A;MFN1;MRPL48;BNIP3;RNF227;KCTD21;PCDHB11;EME2;GIGYF2	2;2;2;1;2;2;2;2;2;2;2;2;2;2;2;2;2;2;2	yes;yes;yes;no;no;no;no;no;no;no;no;no;no;no;no;no;no;no;no
gL_003778	Hum_XLOC_006422		TTGAGTCTGCAGTGAGCCGTGAT	-0.524	0.454	-0.178	-0.431	-0.298	-1.04	-0.339	0.078	0.408	-0.396	no	no	no	no	no	yes	yes	SNRPD3;VTI1B;UTP20;SRFBP1;MAPKAP1;FAM126B;NOS3;SCN9A;CIITA;CHEK2;KCTD21;ALS2;PRICKLE3;PHLPP2;AP1M1;SDHA;DLG1;CERS4;RAB18;RBM23;CSNK2A1;ELK3;CRYBG1;CERT1;ST3GAL5;EEF1AKMT3;TMEM53;MPST;WNT2B;RCBTB1;FTO;TYSND1;PRDM9;COX6C;JCAD;STXBP4;NKIRAS2;PTPN9;STAT2;PAQR8;MFN1;KNDC1;MFSD4B;VCPIP1;MRPL48;PUS1;BEND2;ACAD9;FAM219B;TMEM107;GDPGP1;HOATZ;SRARP;ZBTB37;ADAMTSL5;ADAT2;ZNF527;ZNF774;CHRNG;NCOA6;NEU1;CLEC19A;XKR5	2;2;2;2;1;1;1;1;1;1;1;2;2;2;2;2;2;2;2;2;2;2;2;2;2;2;2;2;2;2;2;2;2;2;2;2;2;2;2;2;2;2;2;2;2;2;2;2;2;2;2;2;2;2;2;2;2;2;2;2;2;2;2	yes;yes;yes;yes;no;no;no;no;no;no;no;no;no;no;no;no;no;no;no;no;no;no;no;no;no;no;no;no;no;no;no;no;no;no;no;no;no;no;no;no;no;no;no;no;no;no;no;no;no;no;no;no;no;no;no;no;no;no;no;no;no;no;no
gL_003779	Hum_XLOC_006427	VIM-AS1	GGCATATAAAGTACTACAGCACG	-0.298	-0.381	1.012	-0.162	-0.291	-0.064	-0.242	0.697	-0.139	0.041	no	no	no	no	no	no	no
gL_003780	Hum_XLOC_006427	VIM-AS1	CAATCTATGAAGTAATTGCGCCA	-0.297	0.157	0.108	-0.469	0.4	0.148	0.099	0.349	0.137	0.022	no	no	no	no	no	no	no
gL_003781	Hum_XLOC_006427	VIM-AS1	TAAAGATTCAAAACGCAGGCCGC	0.336	-0.081	-0.23	-1.035	-0.23	-0.107	-0.311	-0.054	-0.341	-0.554	no	no	no	no	no	no	no
gL_003782	Hum_XLOC_006427	VIM-AS1	ATTTCAAAATGTGGGACAGCCAA	-0.014	0.124	0.377	0.158	-0.518	0.261	0.161	0.222	-0.259	0.236	no	no	no	no	no	no	no
gL_003783	Hum_XLOC_006427	VIM-AS1	CTAACCAACGACAAAGCCCGCGT	0.33	0.208	0.1	0.331	0.017	-0.032	0.147	0.169	-0.242	-0.256	no	no	no	no	no	no	no
gL_003784	Hum_XLOC_006434		CGCTTTCCAAAGTCCCCACCTTC	-0.669	0.513	-0.429	0.121	0.221	0.242	-0.27	-0.293	-0.24	-0.489	no	no	no	no	no	no	no
gL_003785	Hum_XLOC_006434		TGACTGTGTGTTGAAGGCCCACT	-0.125	-0.089	0.035	-0.316	-0.405	-0.096	0.002	-0.45	-0.016	-0.392	no	no	no	no	no	no	no
gL_003786	Hum_XLOC_006434		ATTGACTGTGTGTTGAAGGCCCA	-0.166	0.062	0.056	0.089	-0.126	-0.068	0.245	0.075	0.38	-0.019	no	no	no	no	no	no	no
gL_003787	Hum_XLOC_006434		GAATTTATTTCTCACAGACAGAT	-0.581	0.179	0.487	-0.285	0.312	-0.23	-0.072	0.693	-0.11	-0.286	no	no	no	no	no	no	no
gL_003788	Hum_XLOC_006434		AGAGACAATAGAACCAGAGCCGG	0.27	0.241	-0.101	-0.611	0.25	-0.389	0.059	-0.128	-0.347	0.506	no	no	no	no	no	no	no
gL_003789	Hum_XLOC_006434		CAGGTAGAGACAATAGAACCAGA	0.203	0.01	0.317	-0.078	0.195	0.062	-0.03	0.159	0.155	0.503	no	no	no	no	no	no	no
gL_003790	Hum_XLOC_006445		TAGAAATAGATAGAAAGGCCATG	-0.832	-0.108	0.133	-0.49	-0.384	0.858	0.051	0.458	0.476	0.464	no	no	no	no	no	no	no
gL_003791	Hum_XLOC_006445		AAGTGAATTCTATTCCCACCAGT	0.084	0.014	0.206	-0.228	0.295	0.135	-0.13	0.293	0.213	0.589	no	no	no	no	no	no	no
gL_003792	Hum_XLOC_006445		TGAGTTACATAGGAAACACAGGG	-1.364	0.099	0.186	-0.784	0.033	0.488	-0.52	-0.12	-0.969	-0.347	no	no	no	yes	no	no	no
gL_003793	Hum_XLOC_006445		CACGCCACTGTATTACGGCCTAG	0.327	0.035	-0.363	-0.284	-0.182	0.195	-0.208	-0.198	-0.243	0.022	no	no	no	no	no	no	no
gL_003794	Hum_XLOC_006455		TCAGGTGTCTCTGGAGCTCAGCC	-0.733	-0.367	-0.113	-0.173	0.005	0.189	-0.079	0.042	-0.103	0.44	no	no	no	no	no	no	no
gL_003795	Hum_XLOC_006455		CGTAGTTGCAGAAGATCCTGCCA	0.723	-0.154	0.256	-0.011	0.102	-0.193	-0.083	0.008	0.125	0.087	no	no	no	no	no	no	no
gL_003796	Hum_XLOC_006455		AAACTCTTAAAGGCCTGAGCCCA	-0.287	0.001	0.336	-0.064	-0.278	0.119	0.204	0.316	-0.034	0.044	no	no	no	no	no	no	no
gL_003797	Hum_XLOC_006455		ATTCAGACGTGGGTCTTCCGATC	0.548	-0.032	0.077	0.098	0.228	0.056	-0.19	0.359	0.111	-0.084	no	no	no	no	no	no	no
gL_003798	Hum_XLOC_006455		GATTCAGACGTGGGTCTTCCGAT	-0.159	-0.432	-0.603	0.184	-0.341	-0.106	0.067	-0.508	-0.122	0.116	no	no	no	no	no	no	no
gL_003799	Hum_XLOC_006455		TACGATTCAGACGTGGGTCTTCC	0.354		0.109	0.03	-0.387	0.485		0.309	-0.231	0.244	no		no	no	no	no	no
gL_003800	Hum_XLOC_006475		TCCACCTGACAGAGACGCTCCAC	-0.579	0.339	-0.234	-0.231	0.165	-0.106	-0.046	-0.047	-0.053	0.095	no	no	no	no	no	no	no
gL_003801	Hum_XLOC_006475		ACAGTGTTCATAGAGTCACCCTG	0.001	0.347	0.406	-0.197	0.132	0.036	-0.108	0.238	-0.049	0.464	no	no	no	no	no	no	no
gL_003802	Hum_XLOC_006475		CATAATTTCACCAAGCACACCAC	0.631	0.242	-0.037	0.049	0.29	-0.015	-0.096	0.054	-0.411	0.112	no	no	no	no	no	no	no
gL_003803	Hum_XLOC_006475		ACGAAGTAGCAAACAGAAGCCAT	0.501	0.043	0.021	0.108	0.668	0.031	-0.22	-0.023	0.001	-0.375	no	no	no	no	no	no	no
gL_003804	Hum_XLOC_006482		CTGCAAAAGGGAACTGGACCCTG	-0.292	-0.01	0.102	-0.62	-0.291	-0.38	-0.092	-0.11	0.071	0.165	no	no	no	no	no	no	no
gL_003805	Hum_XLOC_006482		CTGTTCAAGAGAATCTGGCCATC	0.126	-0.051	0.594	0.221	0.006	0.623	-0.117	0.168	0.345	-0.239	no	no	no	no	no	no	no
gL_003806	Hum_XLOC_006482		TAGCAATACCCAATATGTCCCTA	-0.499	0.093	0.677	-0.113	0.148	-0.146	0.18	0.587	0.058	-1.006	no	no	no	no	no	no	no
gL_003807	Hum_XLOC_006482		GAAAATTCCTCACACCCTAGCAT	0.195	0.471	-0.293	-0.283	0.123	0.024	0.035	-0.37	0.276	0.501	no	no	no	no	no	no	no
gL_003808	Hum_XLOC_006482		AAAACTGTAGTTTCTCAAAGCCA	-0.203	-0.294	0.278	0.075	0.107	0.05	0.275	0.16	-0.07	0.344	no	no	no	no	no	no	no
gL_003809	Hum_XLOC_006486		ATTGGCATCAAAATGTGGAGGAT	0.619	0.263	0.488	0.21	0.335	-0.016	0.049	0.362	0.062	0.005	no	no	no	no	no	no	no
gL_003810	Hum_XLOC_006486		AAAGAGGATCCTTTGGATGCCAG	-0.366	0.403	0.453	-0.16	-0.108	-0.529	0.115	0.437	0.288	-0.452	no	no	no	no	no	no	no
gL_003811	Hum_XLOC_006486		CAACATGGGCGAAAGAGGATCCT	0.105	0.015	0.364	0.168	0.073	0.575	-0.345	0.192	0.378	-0.228	no	no	no	no	no	no	no
gL_003812	Hum_XLOC_006486		TTTCCAGTTTCGAAAACCCCAAC	-0.18	-0.373	0.092	0.179	0.068	0.042	0.484	0.273	0.502	0.639	no	no	no	no	no	no	no
gL_003813	Hum_XLOC_006486		CCAGTCACATGTGAACAGGGCTG	-0.287	-0.669	0.023	-0.045	0.623	0.021	0.392	0.166	-0.462	0.007	no	no	no	no	no	no	no
gL_003814	Hum_XLOC_006486		AAAGAAGGTAAATACCAGTCACA	-0.118	-0.351	0.311	0.223	0.339	0.181	0.174	-0.047	-0.226	-0.06	no	no	no	no	no	no	no
gL_003815	Hum_XLOC_006489		AATGCTTCTGGAAAGGATGCTGA	0.38	0.072	0.629	-0.056	0.06	0.029	-0.172	0.246	0.138	0.001	no	no	no	no	no	no	no
gL_003816	Hum_XLOC_006489		AAGGAGTAGGTAAGGTGTAGCCT	-0.141	0.094	-0.091	0.307	-0.028	0.249	0.097	0.009	0.213	-0.174	no	no	no	no	no	no	no
gL_003817	Hum_XLOC_006489		TGCCATCAAAATGTGGATGATCA	0.429	0.187	0.239	-0.057	0.078	0.05	-0.095	0.265	-0.126	-0.119	no	no	no	no	no	no	no
gL_003818	Hum_XLOC_006489		CCAAGAACACGTCACTGCACTTG	-0.404	-0.277	0.218	0.24	-0.139	-0.437	0.223	0.016	0.117	0.319	no	no	no	no	no	no	no
gL_003819	Hum_XLOC_006489		TTAGAAAATCCTAGTTAAGGCCG	-0.32	-0.261	0.719	-1.069	-0.081	0.284	0.207	1.092	-0.258	-0.021	no	no	no	no	no	no	no
gL_003820	Hum_XLOC_006491		GCAATGAAAAGTAACCAGCTGGA	0.667	0.099	0.802	0.083	0.412	0.065	0.3	0.338	-0.551	-0.32	no	no	no	no	no	no	no
gL_003821	Hum_XLOC_006491		TACACATATATATCCCATCCACA	0.759	-0.466	-0.243	-0.174	-0.191	0.414	0.297	-0.165	0.173	0.296	no	no	no	no	no	no	no
gL_003822	Hum_XLOC_006491		ACACTCGTAGATGTCAGAGCCAC	-0.361	0.215	0.266	-0.153	-0.344	0.274	-0.107	0.004	-0.026	-0.022	no	no	no	no	no	no	no
gL_003823	Hum_XLOC_006491		GTTTAAATAGAAAAGCTGTCAGC	-0.585	-0.271		-0.396	0.407	1.007	0.01		-0.304	-0.397	no	no		no	no	no	no
gL_003824	Hum_XLOC_006491		AGAAATGAAAAGAACAACCAGAG	0.7	0.224	0.465	-0.079	0.245	0.883	-0.078	0.33	-0.158	-0.877	no	no	no	no	no	yes	yes	NIP7	2	yes
gL_003825	Hum_XLOC_006497		TAATGGAAAGTTCACGCTCCGTA	-0.531	-0.305	0.511	-0.543	-0.18	0.165	-0.521	0.741	0.125	-1.018	no	no	no	no	no	no	no
gL_003826	Hum_XLOC_006497		CAAGATGTAACTTAGTGCACTGA	0.037	-0.126	0.43	0.151	-0.085	0.054	0.491	0.477	0.063	-0.09	no	no	no	no	no	yes	no	LRRC37A;LRRC37A2	1;1	no;no
gL_003827	Hum_XLOC_006497		AAGTTGAGTTGTTGGATGCAGGT	0.011	0.681	-0.202	-0.176	-0.109	-0.034	0.116	0.083	-0.123	-0.087	no	no	no	no	no	no	no
gL_003828	Hum_XLOC_006497		GCCCTAAGTTGAATGCAGTCCCA	-0.833	-0.263	-0.013	0.036	0.046	0.191	0.061	-0.215	-0.046	0.697	no	no	no	no	no	yes	no	LRRC37A;LRRC37A3;LRRC37A2	0;0;0	no;no;no
gL_003829	Hum_XLOC_006497		CAGAAATCTGAAAATGCCCCTTG	0.076	-0.459	-0.093	0.032	0.098	0.516	-0.43	0.2	-0.892	0.147	no	no	no	no	no	yes	no	LRRC37A;LRRC37A2	0;0	no;no
gL_003830	Hum_XLOC_006497		TAGCCACAATAGTTGCCACGTGA	-0.433	-0.185	0.658	-0.394	0.13	0.316	0.303	0.667	-0.442	-0.207	no	no	no	no	no	yes	no	LRRC37A;LRRC37A3;LRRC37A2	2;2;2	no;no;no
gL_003831	Hum_XLOC_006509	LINC00837	CTTCTATGAGAAAACAGCCCAGG	0.901	-0.042	0.421	-0.301	0.258	0.557	-0.412	0.718	-0.32	-0.166	no	no	no	no	no	no	no
gL_003832	Hum_XLOC_006509	LINC00837	GAAGTTGTAAATCAGACGCCACA	0.255	0.097	0.248	0.449	-0.258	0.461	-0.282	0.254	0.108	-0.244	no	no	no	no	no	no	no
gL_003833	Hum_XLOC_006509	LINC00837	GCACAGCAAAATCAGGGACACAG	0.129	0.398	0.315	-0.103	-4.925	0.478	0.287	0.417	0.337	-3.631	no	no	no	no	yes	no	no
gL_003834	Hum_XLOC_006509	LINC00837	AAGACAAATTACTTCAGCAGCTG	-0.012	0.14	0.301	-0.733	-0.062	0.069	-0.524	0.082	-0.809	-0.143	no	no	no	yes	no	no	no
gL_003835	Hum_XLOC_006509	LINC00837	TATAGAAACATTTGTTGGCCCAG	0.114	-0.183	0.057	-0.087	-0.302	-0.272	-0.088	0.054	-0.374	-0.895	no	no	no	no	no	no	no
gL_003836	Hum_XLOC_006513		AACACATGACACATAGGAACAGC	-0.306	0.083	0.169	0.274	0.013	-0.288	0.044	0.316	-0.159	0.312	no	no	no	no	no	no	no
gL_003837	Hum_XLOC_006513		GCAAGAGACAGATGACGAGACCA	-1.061	0.03	-0.046	-0.158	-0.201	-0.2	0.096	0.16	0.075	-0.03	no	no	no	no	no	no	no
gL_003838	Hum_XLOC_006513		AGAATTAAAAGAATTAGCCAGGT	0.656	0.429	0.608	-0.181	0.553	0.631	-0.565	0.663	-0.135	-0.338	no	no	no	no	no	yes	no	TCF24	2	no
gL_003839	Hum_XLOC_006513		GCAAGTATTCAAAGGCCAGGCAC	-0.095	0.14	-0.19	-0.169	0.217	0.509	-0.045	-0.086	0.106	-0.049	no	no	no	no	no	no	no
gL_003840	Hum_XLOC_006516		TCCTCCTTACAGAGCCCAGCATG	-0.6	-0.146	0.024	-0.291	0.305	-0.208	0.017	0.291	-0.414	0.394	no	no	no	no	no	no	no
gL_003841	Hum_XLOC_006516		CCTTCCTCCTTACAGAGCCCAGC	0.778	-0.872	0.088	-0.084	-0.045	-0.337	-0.264	0.233	-0.303	0.058	no	no	no	no	no	no	no
gL_003842	Hum_XLOC_006516		TATGCTTCATTCCAGCGTGACCT	-0.25	0.155	-0.056	0.124	-0.272	-0.215	0.166	0.026	0.278	-0.049	no	no	no	no	no	no	no
gL_003843	Hum_XLOC_006516		ATTTGATGTCTTGTGAGGGCCCA	0.145	0.06	0.201	-0.016	0.03	-0.154	0.051	0.055	0.139	0.21	no	no	no	no	no	no	no
gL_003844	Hum_XLOC_006518		GAGATCATGTCTGTAAGGCAGCA	0.152	-0.111	0.043	0.088	-0.094	-0.541	-0.091	0.169	0.143	0.291	no	no	no	no	no	no	no
gL_003845	Hum_XLOC_006518		ATCCCCACTGTTAAGTGACACAC	0.583	-0.018	-0.06	-0.043	-0.117	0.072	0.347	0.204	0.277	0.053	no	no	no	no	no	no	no
gL_003846	Hum_XLOC_006518		TATTGCAAGTAACTTCTCCCACT	0.17	0.134	0.224	-0.297	0.078	-0.181	0.08	-0.168	0.489	-0.072	no	no	no	no	no	no	no
gL_003847	Hum_XLOC_006536	ZEB1-AS1	TATTACTTGAAATACAGCTCAGC	0.468	-0.157	0.705	0.368	0.166	0.38	0.24	0.213	0.102	0.276	no	no	no	no	no	no	no
gL_003848	Hum_XLOC_006536	ZEB1-AS1	CCTGAAAAGGTACTTGTCCACAG	-0.142	0.156	0.045	-0.333	-0.236	-0.269	0.005	-0.123	-0.706	0.052	no	no	no	no	no	no	no
gL_003849	Hum_XLOC_006536	ZEB1-AS1	TTTAAGAGATAAGAAGCAACCGT	0.82	-0.918	0.079	-0.471	-0.328	1.138	-0.326	0.558	0.058	-0.073	no	no	no	no	no	no	no
gL_003850	Hum_XLOC_006536	ZEB1-AS1	ATTTAAGAGATAAGAAGCAACCG	-0.183	0.244	0.213	-0.518	-0.448	-0.207	-0.141	0.126	-0.573	-0.21	no	no	no	no	no	no	no
gL_003851	Hum_XLOC_006536	ZEB1-AS1	GATATGTAAGTGAAAACAGCAGA	-0.027	-0.328	-0.333	-0.007	0.088	-0.238	-0.332	0.085	0.028	-1.293	no	no	no	no	no	no	no
gL_003852	Hum_XLOC_006539		GGCAAATCATGCCAAGCTTCGGG	-0.046	0.261	0.21	-0.453	-0.162	-0.017	0.112	0.235	0.319	0.318	no	no	no	no	no	no	no
gL_003853	Hum_XLOC_006539		TAAAATGGCAAATCATGCCAAGC	0.055	-0.063	0.694	-0.065	0.11	0.271	-0.38	0.298	-0.182	-0.149	no	no	no	no	no	no	no
gL_003854	Hum_XLOC_006539		CACCCTGACCTTTAGAGACGACT	-1.324	-0.206	-0.335	-0.337	-0.065	0.097	0.679	-0.297	0.161	0.921	no	no	no	no	no	no	no
gL_003855	Hum_XLOC_006539		TCACCCTGACCTTTAGAGACGAC	0.864	-0.899	0.834	-0.043	0.158	-0.411	0	0.689	0.094	-0.412	no	no	no	no	no	no	no
gL_003856	Hum_XLOC_006539		TTGGGAAATGTGTGTCACCCTGA	0.039	-0.023	-0.051	-0.136	-0.164	0.074	-0.275	-0.048	-0.271	-0.009	no	no	no	no	no	no	no
gL_003857	Hum_XLOC_006539		CACATTAAGTGCTGGCAGCCAGG	0.125	0.008	0.035	-0.028	-0.222	-0.354	0.051	0.3	-0.205	0.568	no	no	no	no	no	no	no
gL_003858	Hum_XLOC_006545		ATTTCAATATTGTTGTGTCTCAG	-1.281	-0.421	0.079	-1.031	-0.175	-0.722	-0.58	-0.161	-0.634	-0.151	yes	no	no	yes	no	yes	no	TIGD1;SMIM27;ZNF621	1;1;2	no;no;no
gL_003859	Hum_XLOC_006545		ATTTAAAGCGAGAGGCACACGAT	-0.25	-0.548	0.485	0.003	0.429	0.435	-0.095	-0.099	-1.425	0.006	no	no	no	no	no	no	no
gL_003860	Hum_XLOC_006545		ACAGCCGCCAAACTGCGTCTCCT	-0.156	0.204	0.074	0.122	0.307	0.401	-0.404	0.126	-0.203	0.158	no	no	no	no	no	no	no
gL_003861	Hum_XLOC_006545		ACATTATTAACCTTCCGGCAAAT	0.519	0.271	0.462	-0.297	-0.046	0.608	0.379	0.441	-0.005	-0.017	no	no	no	no	no	no	no
gL_003862	Hum_XLOC_006545		CATGGACATTATTAACCTTCCGG	0.524	0.36	0.299	-0.388	-0.19	0.337	-0.1	0.343	0.045	-0.451	no	no	no	no	no	no	no
gL_003863	Hum_XLOC_006545		CATAATAGTCCAAGGTGTCCAGT	0.03	0.256	0.025	0.124	0.079	0.439	0.382	0.066	-0.081	-0.11	no	no	no	no	no	no	no
gL_003864	Hum_XLOC_006547		TCAACAAATACTTACTGGTCACC	0.064	0.119	-0.045	0.264	-0.338	-0.005	-0.075	0.149	-0.247	0.458	no	no	no	no	no	no	no
gL_003865	Hum_XLOC_006547		AATACAAGTGGAAGGTCTGCCCT	-0.367	-0.288	0.512	-0.034	-0.021	-0.387	-0.315	0.501	-0.185	-0.303	no	no	no	no	no	no	no
gL_003866	Hum_XLOC_006547		GTCACACATCAATTGGTCACAGG	-0.047	-0.228	0.378	-2.514	-1.03	-0.234	-0.213	0.338	-2.003	-1.492	no	no	no	yes	yes	no	no
gL_003867	Hum_XLOC_006547		GGAAATCCAGTTATTCCAGCATC	-0.01	-0.584	0.171	-1.248	-0.316	-0.705	-0.271	0.2	-1.357	-0.822	no	no	no	yes	no	no	no
gL_003868	Hum_XLOC_006547		CTTTGCCAAATTAAAGGTCATGA	0.286	-0.208	0.346	-0.146	0.036	0.246	0.017	0.114	0.085	-0.096	no	no	no	no	no	no	no
gL_003869	Hum_XLOC_006547		TTTATGGCAATATATGGCCACTG	0.42	-0.663	0.29	-0.391	-0.181	-0.21	-0.715	0.037	-0.217	0.037	no	no	no	no	no	no	no
gL_003870	Hum_XLOC_006559		AATTGGAAGTGGGGATGGAGCAA	0.789	-0.032	-0.273	-0.257	0.132	0.074	-0.269	-0.128	0.364	-0.751	no	no	no	no	no	no	no
gL_003871	Hum_XLOC_006559		AATTTCCAGTGTATGGATGTGGA	-0.146	-0.352	0.067	-0.367	0.006	0.153	0.075	-0.022	-0.063	-0.69	no	no	no	no	no	no	no
gL_003872	Hum_XLOC_006559		GAATTTCCAGTGTATGGATGTGG	-0.62	-0.553	0.353	-0.515	-0.1	-0.181	-0.377	0.088	-0.534	-0.293	no	no	no	no	no	no	no
gL_003873	Hum_XLOC_006559		TTTAATTTATTAAGCTGTGTCCT	0.474	0.024	0.467	-0.541	-0.178	0.728	-0.447	0.406	0.308	-0.253	no	no	no	no	no	no	no
gL_003874	Hum_XLOC_006559		TATCTTTAATTTATTAAGCTGTG	-0.236	0.299	0.103	-0.213	0.122	0.733	0.658	0.121	0.273	-0.257	no	no	no	no	no	no	no
gL_003875	Hum_XLOC_006559		AAGATCAAGGCAGCAGCCAATTC	-0.378	0.193	0.153	-0.042	0.002	0.044	0.145	-0.165	0.472	0.225	no	no	no	no	no	no	no
gL_003876	Hum_XLOC_006565	CCNY-AS1	GGAACAAAATAAATGAACCCGCA	-0.134	0.169	-0.009	-0.285	0.224	0.093	-0.208	0.114	-0.047	0.282	no	no	no	no	no	no	no
gL_003877	Hum_XLOC_006565	CCNY-AS1	AAACAGCAGCAAAATAGCCAGGT	0.451	-0.571	0.207	0.168	-0.164	0.111	-0.213	-0.042	-0.41	0.538	no	no	no	no	no	no	no
gL_003878	Hum_XLOC_006565	CCNY-AS1	ACATAATACATGCAAGGCACCTA	0.556	0.393	0.443	-0.159	0.193	0.375	0.2	0.332	-0.138	-0.108	no	no	no	no	no	no	no
gL_003879	Hum_XLOC_006565	CCNY-AS1	CAAGAAACTAGAAAGAAGGCCAG	-0.833	-0.411	0.385	-0.272	-0.205	-0.443	0.061	0.243	-0.412	-0.369	no	no	no	no	no	no	no
gL_003880	Hum_XLOC_006567		ACAGAATGTGAGGTCCCATTCCA	0.216	0.153	0.112	-0.339	-0.094	-0.354	0.058	0.295	0.55	0.119	no	no	no	no	no	yes	no	ZNF737;ERI2	0;1	no;no
gL_003881	Hum_XLOC_006567		AAGTACAGAATGTGAGGTCCCAT	-0.464	-0.134	0.106	0.004	-0.034	-0.261	-0.217	0.312	-0.157	-0.101	no	no	no	no	no	yes	no	ERI2;ZNF737	2;2	no;no
gL_003882	Hum_XLOC_006567		ACAAGTACAGAATGTGAGGTCCC	0	-0.242	-0.062	-0.335	0.064	-0.393	0.322	0.196	-0.123	-0.231	no	no	no	no	no	yes	no	ERI2	1	no
gL_003883	Hum_XLOC_006567		GAAAATGAAGTAGAGGTTCCTCT	-0.201	0.139	-0.091	0.399	-0.027	0.049	-0.328	0.062	0.293	-0.402	no	no	no	no	no	yes	no	ZNF737	2	no
gL_003884	Hum_XLOC_006567		CACACATTAGCCAGGCCTACACA	1.02	-0.252	0.479	0.156	0.004	-0.587	0.199	0.497	0.128	0.108	no	no	no	no	no	no	no
gL_003885	Hum_XLOC_006567		CACAAACACACACATTAGCCAGG	0.14	0.226	0.124	0.167	-0.068	-0.153	-0.214	-0.017	-0.132	-0.113	no	no	no	no	no	no	no
gL_003886	Hum_XLOC_006570		TAGTTAAAGGACATTTATCCGCC	0.205	-0.554	0.348	0.16	-0.066	-0.041	-0.097	0.511	0.27	-0.143	no	no	no	no	no	no	no
gL_003887	Hum_XLOC_006570		AGCCCACAATAAGAGATGACTGC	-0.313	-0.21	0.629	-0.095	-0.06	-0.155	-0.069	0.663	-0.43	0.357	no	no	no	no	no	no	no
gL_003888	Hum_XLOC_006570		ATTCAGAATAAGGGCGAGATCCT	0.74	0.161	0.435	-0.34	-0.102	1.148	-0.163	0.607	0.325	0.365	no	no	no	no	no	no	no
gL_003889	Hum_XLOC_006570		AGGAATTCAGAATAAGGGCGAGA	-0.62	-0.217	0.096	0.355	-0.451	0.334	-0.52	-0.082	0.25	-0.323	no	no	no	no	no	no	no
gL_003890	Hum_XLOC_006570		CCAAGCGAAGAGTTGTCACTCAC	0.108	-0.873	0.371	0.146	0.255	0.251	0.604	0.133	0.123	0.257	no	no	no	no	no	no	no
gL_003891	Hum_XLOC_006570		TTCAGCGTCTATGTCCTGCACCG	-0.29	0.436	-0.188	-0.343	-0.123	-0.337	0.21	0.235	0.441	0.726	no	no	no	no	no	no	no
gL_003892	Hum_XLOC_006598		GACACATCCAGAGCACAGCAGGG	0.129	-0.214	0.331	-0.462	-0.239	-0.381	-0.1	0.327	-0.691	-0.383	no	no	no	no	no	no	no
gL_003893	Hum_XLOC_006598		AATAAGTCAAGGTAAGGCCAGGG	-0.106	-0.323	0.934	-0.267	0.071	-0.069	-0.209	0.838	-0.225	-0.151	no	no	no	no	no	no	no
gL_003894	Hum_XLOC_006598		GGTGTTAATTGAGCTCCCCAAGT	-0.543	-0.153	0.04	0.317	-0.356	0.467	0.02	-0.199	-0.115	0.419	no	no	no	no	no	no	no
gL_003895	Hum_XLOC_006598		AAAATTGCCAATGATTGAAGCCT	0.25	0.016	0.143	0.4	-0.277	-0.413	-0.138	-0.114	0.037	-0.129	no	no	no	no	no	no	no
gL_003896	Hum_XLOC_006598		TTTACTTAGGCAAAGGAACCATG	0.381	-0.236	0.078	-0.069	-0.13	0.021	0.77	0.22	0.035	-0.276	no	no	no	no	no	no	no
gL_003897	Hum_XLOC_006606		ACATTCATGATTTCTCCCCACGT	0.512	-0.053	0.345	-0.148	-0.341	0.185	-0.229	0.167	-0.656	-0.222	no	no	no	no	no	no	no
gL_003898	Hum_XLOC_006606		ACAAAGTTCTGACTTCACCCAGA	0.548	-0.16	0.557	-0.007	0.233	-0.265	0.021	0.416	-0.417	0.633	no	no	no	no	no	yes	no	ZNF37A	0	no
gL_003899	Hum_XLOC_006606		TTAAACATAATCTATGGCCCAAA	-0.025		0.212	-0.217	-0.331	-0.236		0.544	-0.261	0.024	no		no	no	no	no	no
gL_003900	Hum_XLOC_006606		AAATATATGTATATGGGCACACC	0.355	-0.226	0.2	0.175	0.104	0.579	0.126	-0.394	0.223	-0.375	no	no	no	no	no	no	no
gL_003901	Hum_XLOC_006606		GCTAGAATTACAAACATGAGCCA	0.007	-0.422	0.003	0.199	0.224	0.77	0.452	-0.014	-0.269	-0.752	no	no	no	no	no	yes	yes	IDH3A;ZNF37A;EPN1;CEP126;SLC25A16;MYPN;NLRP12;FANCD2;GVQW3	2;1;2;2;2;2;2;2;2	yes;no;no;no;no;no;no;no;no
gL_003902	Hum_XLOC_006606		CATTTGCTGAAAATGTCCCAAGC	-0.103	0.303	0.804	-0.464	-0.127	-0.358	0.086	0.355	0.129	-0.161	no	no	no	no	no	no	no
gL_003903	Hum_XLOC_006609		TATGTTAATGATCTAGGCCAGAA	0.454	0.12	0.71	0.384	-0.108	-0.077	0.271	0.462	-0.35	-0.399	no	no	no	no	no	no	no
gL_003904	Hum_XLOC_006609		TATCATTTCTAAATAGTCCCCAT	-0.051	-0.095	0.393	-0.37	-0.081	0.184	-0.193	0.158	-0.317	0.15	no	no	no	no	no	no	no
gL_003905	Hum_XLOC_006609		AGAATTACATACCAGGGACCAAG	0.495	0.102	0.025	-0.061	-0.03	0.376	0.157	0.273	0.147	0.545	no	no	no	no	no	no	no
gL_003906	Hum_XLOC_006609		TAGAATTACATACCAGGGACCAA	-0.006	-0.122	-0.282	-0.208	0.125	0.34	0.361	0.59	0.181	0.423	no	no	no	no	no	no	no
gL_003907	Hum_XLOC_006609		GACAACATCAGGTAGCAGCTACC	-0.099	0.344	0.301	-0.057	-0.221	-0.057	0.247	0.065	0.343	-0.035	no	no	no	no	no	no	no
gL_003908	Hum_XLOC_006609		CAAAGTACTAGGAGTGCATCACC	-0.09	0.025	0.291	-0.096	0.287	-0.05	0.067	0.051	-0.251	-0.003	no	no	no	no	no	no	no
gL_003909	Hum_XLOC_006612	CSGALNACT2-DT	TATTAACAATTAGCCGGGCATGG	0.916	-0.668	-0.182	0.372	0.103	-0.739	0.295	-0.136	-0.273	0.163	no	no	no	no	no	yes	no	RIF1;GPI;ZNF557	2;2;2	no;no;no
gL_003910	Hum_XLOC_006612	CSGALNACT2-DT	ATATTAACAATTAGCCGGGCATG	-0.553	-0.53	0.058	-0.517	-0.424	-0.291	-0.127	0.046	0.139	0.189	no	no	no	no	no	yes	no	RIF1;GPI;ZNF557;BRI3BP	2;2;2;2	no;no;no;no
gL_003911	Hum_XLOC_006612	CSGALNACT2-DT	TCAAAACAACAATTCTTGCCAGG	0.25	-0.472	0.419	0.339	-0.259	0.266	0.329	0.401	0.237	-0.082	no	no	no	no	no	no	no
gL_003912	Hum_XLOC_006612	CSGALNACT2-DT	TTCAAAACAACAATTCTTGCCAG	-0.69		-0.374	-0.699	-0.107	0.075		-0.029	-0.343	-0.049	no		no	no	no	no	no
gL_003913	Hum_XLOC_006612	CSGALNACT2-DT	TGTATCACCCATGATCAGCCACA	0.103	0.055	0.365	0.212	-0.013	0.268	0.205	0.121	0.284	-0.281	no	no	no	no	no	no	no
gL_003914	Hum_XLOC_006612	CSGALNACT2-DT	TTTCTGATATTAAACCCAACACA	0.454	-0.401	0.375	-0.11	0.114	0.687	0.281	0.483	0.275	-0.021	no	no	no	no	no	no	no
gL_003915	Hum_XLOC_006625	LINC02658	TCTACACATATGCAGTGATCAGC	-0.135	0.626	0.175	0.004	-0.006	0.305	-0.249	-0.035	-0.147	-0.086	no	no	no	no	no	no	no
gL_003916	Hum_XLOC_006625	LINC02658	TTCTCCCAGCCACTGTGTAACCC	-0.001	0.035	-0.219	0.504	-0.122	-0.239	0.085	-0.075	-0.022	-0.127	no	no	no	no	no	no	no
gL_003917	Hum_XLOC_006625	LINC02658	ATTGTGTATTTCTCCCAGCCACT	0.386	-0.074	0.508	0.178	0.093	0.246	-0.335	0.171	0.155	-0.177	no	no	no	no	no	no	no
gL_003918	Hum_XLOC_006625	LINC02658	CTTCTCCTCAAAGAGCACGCTCA	0.482	-0.164	0.416	0.253	-0.117	0.338	0.307	0.372	0.497	0.052	no	no	no	no	no	no	no
gL_003919	Hum_XLOC_006625	LINC02658	AACCTTCTCCTCAAAGAGCACGC	0.275	0.539	0.192	0.145	-0.384	0.223	-0.262	-0.232	0.215	-0.012	no	no	no	no	no	no	no
gL_003920	Hum_XLOC_006625	LINC02658	GAACAACGTGACCCCACAGCCCA	0.288	-0.02	-0.123	0.132	0.175	-0.496	0.105	-0.417	-0.326	-0.101	no	no	no	no	no	no	no
gL_003921	Hum_XLOC_006626	LINC02659	ACATGTCTGTAAACTATCCCCAT	-0.155	0.263	0.501	-0.106	-0.182	0.083	-0.082	0.285	0.288	-0.004	no	no	no	no	no	no	no
gL_003922	Hum_XLOC_006626	LINC02659	TAAGGATGTTTGCTGATGTCGCA	0.358	0.669	-0.312	0.113	0.173	-0.169	0.114	0.028	-0.138	0.289	no	no	no	no	no	no	no
gL_003923	Hum_XLOC_006626	LINC02659	ATAAAATGAAAATAGCAAGGAAA	-0.23	0.534	-0.574	-0.391	0.391	0.233	0.211	-0.104	-0.135	-0.094	no	no	no	no	no	no	no
gL_003924	Hum_XLOC_006626	LINC02659	AGAAAGTAGCACCTGACACCGGT	0.112	0.31	0.241	-0.066	0.085	0.113	-0.153	0.231	-0.185	-0.295	no	no	no	no	no	no	no
gL_003925	Hum_XLOC_006626	LINC02659	CATGCCTTCCACCTGGACCTCTG	-0.203	-0.095	-0.363	0.013	-0.319	0.004	0.118	0.069	0.289	0.083	no	no	no	no	no	yes	no	FBXL17	2	no
gL_003926	Hum_XLOC_006626	LINC02659	AGTGACATTCTCGTTCCACCTGA	0.144	0.346	0.452	-0.146	0.139	-0.113	0.167	0.532	-0.171	0.522	no	no	no	no	no	no	no
gL_003927	Hum_XLOC_006631	LINC02881	ACATACGACACAATACACACACG	0.347	-0.072	0.113	0.362	0.159	0.255	0.242	0.267	-0.369	0.132	no	no	no	no	no	no	no
gL_003928	Hum_XLOC_006631	LINC02881	GACATATTACAACATCCACACAA	0.052	-0.232	0.294	-0.321	-0.204	-0.017	-0.209	-0.026	0.396	-0.046	no	no	no	no	no	no	no
gL_003929	Hum_XLOC_006631	LINC02881	TAGTAAATGTAAGTAGGCCTTTC	-0.669	0.435	0.134	0.239	0.177	-1.174	0.362	0.043	0.617	-0.219	no	no	no	no	no	no	no
gL_003930	Hum_XLOC_006631	LINC02881	CATATCTGTTATCAGTGCCACAC	-0.472	0.23	0.326	0.102	0.162	-0.725	0.137	-0.039	-0.177	-0.025	no	no	no	no	no	no	no
gL_003931	Hum_XLOC_006631	LINC02881	CCATATCTGTTATCAGTGCCACA	0.391	0.191	0.554	-0.021	0.096	0.141	0.165	0.304	0.047	0.087	no	no	no	no	no	no	no
gL_003932	Hum_XLOC_006637	TMEM72-AS1	TAGCAAAACAAAACACAGCCACT	0.124	0.212	-0.047	0.11	-0.209	0.417	-0.149	0.087	0.582	-0.1	no	no	no	no	no	no	no
gL_003933	Hum_XLOC_006637	TMEM72-AS1	CACATTTCTAGAGAGGTAAGCAC	0.211	0.336	0.227	-0.269	-0.061	0.061	-0.027	0.563	-0.502	-0.324	no	no	no	no	no	no	no
gL_003934	Hum_XLOC_006637	TMEM72-AS1	ACAGTATCAGAGTTGTCACAGAG	0.075	0.241	0.771	-0.256	-0.098	-0.02	0	0.493	0.028	-0.391	no	no	no	no	no	no	no
gL_003935	Hum_XLOC_006637	TMEM72-AS1	CACAAAGTAGCCTTGACCTCATG	-0.066	0.408	0.279	-0.237	-0.131	-0.449	0.719	0.211	0.674	0.12	no	no	no	no	no	no	no
gL_003936	Hum_XLOC_006637	TMEM72-AS1	CTGATGATATCCAGACTCCAGAG	-0.026	-0.041	-0.214	-0.079	0.208	0.518	0.308	-0.174	0.15	-0.092	no	no	no	no	no	no	no
gL_003937	Hum_XLOC_006637	TMEM72-AS1	ATTCTGATGATATCCAGACTCCA	-0.121	0.172	-0.127	-0.111	0.136	-0.14	0.243	-0.006	0.086	-0.701	no	no	no	no	no	no	no
gL_003938	Hum_XLOC_006644		CTGGATAAAATAATTGGGAACCA	-0.049	-0.1	0.489	0.374	0.228	0.247	-0.5	0.126	-0.349	0.073	no	no	no	no	no	no	no
gL_003939	Hum_XLOC_006644		CCTAGTGATGAAGAGTGCAGCAC	-0.271	0.162	0.293	0.138	-0.204	-0.041	0.042	0.199	0.472	0.085	no	no	no	no	no	no	no
gL_003940	Hum_XLOC_006644		AGATAAGATGTATTTAGTGGCAT	0.817	-0.724	0.275	0.226	0.331	-0.707	-0.043	-0.033	-0.162	-0.357	no	no	no	no	no	no	no
gL_003941	Hum_XLOC_006659	LINC02637	CAAGATCAACATTATGCGCTTGT	-0.002	-0.329	0.418	-0.236	-0.186	0.219	0.276	-0.322	0.131	0.471	no	no	no	no	no	no	no
gL_003942	Hum_XLOC_006659	LINC02637	AAGTAAAGAAGTATGGGAACAGC	0.076	0.146	-0.038	-0.07	0.065	0.19	0.367	-0.02	0.216	0.034	no	no	no	no	no	no	no
gL_003943	Hum_XLOC_006659	LINC02637	CCCAAAGTTCAGTATCACGCAGT	0.465	0.293	0.102	0.402	-0.134	0.816	-0.039	0.108	-0.078	0.028	no	no	no	no	no	no	no
gL_003944	Hum_XLOC_006659	LINC02637	TGAACTATGATTTGACCCAGCAA	0.241	0.119	0.19	-0.129	0.059	0.055	-0.013	0.086	-0.164	-0.124	no	no	no	no	no	no	no
gL_003945	Hum_XLOC_006659	LINC02637	CAGCAAAGAGAATCTGATTGCCC	-0.414	0.196	0.271	-0.268	-0.049	0.345	0.228	0.079	-0.031	0.016	no	no	no	no	no	no	no
gL_003946	Hum_XLOC_006659	LINC02637	CCCCATTTCCAAATTCCCAGCAA	0.067	0.016	0.351	0.29	-0.218	0.318	-0.17	0.329	0.231	-0.429	no	no	no	no	no	no	no
gL_003947	Hum_XLOC_006663	LINC00842	CACACAAACACAAATGCACACAC	-0.542	0.078	0.344	0.232	-0.131	-0.207	-0.352	0.352	0.063	0.229	no	no	no	no	no	yes	no	AKT2;STXBP2;IL21R;RP1;CDK6;TGFB3;WTIP;NPTX1;SPTLC3;ZNF483;L3MBTL1;OR6Y1	1;2;2;2;2;2;2;2;2;2;2;2	no;no;no;no;no;no;no;no;no;no;no;no
gL_003948	Hum_XLOC_006663	LINC00842	TTATGATTTGCTTAGAGCACCAC	0.476	-0.097	0.864	-0.093	0.159	0.288	0.277	0.44	-0.18	-0.92	no	no	no	no	no	no	no
gL_003949	Hum_XLOC_006663	LINC00842	TTATAAAAGTAATTGTTGGCACA	-0.657	0.032	0.306	0.217	-0.654	0.818	0.197	0.061	-0.184	-0.668	no	no	no	no	no	no	no
gL_003950	Hum_XLOC_006663	LINC00842	TTACCAAATCCATTACAGCCATC	-0.34	0.455	0.386	-0.799	-0.026	-1.084	0.197	0.373	-0.199	0.358	no	no	no	no	no	yes	no	HNRNPA1;HNRNPA1L2;HNRNPA1P48	1;1;1	no;no;no
gL_003951	Hum_XLOC_006663	LINC00842	AAAGACATTTATTCAGCGTCATG	-2.22	-0.525	0.179	-1.116	-0.096	-3.815	-0.432	0.17	-0.374	-0.682	yes	no	no	no	no	yes	yes	SMARCA5;HNRNPA1	2;1	yes;no
gL_003952	Hum_XLOC_006667		CCCTCCCGATTCAGCCCCACCCC				-0.477	-0.487				-0.184	-0.717				no	no	yes	no	ASAH2B	2	no
gL_003953	Hum_XLOC_006667		AAGAAAGACTCGTCAACGGCCGA	-0.422	0.152	-0.512	-0.411	-0.165	-0.126	-0.226	0.047	-0.172	0.07	no	no	no	no	no	no	no
gL_003954	Hum_XLOC_006667		GAAGAAAGACTCGTCAACGGCCG	-0.566	0.314	-0.629	0.096	-0.051	0.036	0.036	-0.327	-0.299	0.431	no	no	no	no	no	no	no
gL_003955	Hum_XLOC_006667		TAACTCTAACTGTTCACAACTGC	-0.674	-0.053	0.108	0.039	-0.105	0.302	-0.095	0.301	0.412	-0.064	no	no	no	no	no	no	no
gL_003956	Hum_XLOC_006667		GAGATCCTGCAGATGCCACTTCT	0.061	-0.492	0.161	-0.594	-0.07	-0.326	-0.011	0.504	0.216	0.114	no	no	no	no	no	yes	yes	BMS1	2	yes
gL_003957	Hum_XLOC_006679		GCTTCATAGATCCATCGCCGTCT	0.657	-0.114	-0.759	0.62	-0.26	0.197	-0.314	-0.265	0.2	0.26	no	no	no	no	no	no	no
gL_003958	Hum_XLOC_006679		GAGAACAAGAGGAGCCCTTCCCA	0.325	-0.368	0.054	-0.269	0.197	-0.427	0.253	0.429	-0.082	0.311	no	no	no	no	no	no	no
gL_003959	Hum_XLOC_006679		AGTGCATATAATGTGGGAGAATG	-0.296	-0.077	0.631	0.061	0.198	0.148	-0.055	0.023	0.169	-0.443	no	no	no	no	no	no	no
gL_003960	Hum_XLOC_006679		TATTTAATTCAGCAGTTGGCGGT	0.204	-0.237	-0.336	0.181	0.248	-0.077	-0.138	0.364	-0.124	-0.184	no	no	no	no	no	no	no
gL_003961	Hum_XLOC_006679		ATATTTAATTCAGCAGTTGGCGG	-0.378	-0.43	0.445	-0.021	0.389	0.796	-0.599	0.166	-0.129	-0.265	no	no	no	no	no	no	no
gL_003962	Hum_XLOC_006709	C10orf71-AS1	GCAAAATTAAGTTAGCGATCACC	0.39	0.116	-0.168	0.317	0.018	0.163	0.228	-0.042	-0.135	0.397	no	no	no	no	no	no	no
gL_003963	Hum_XLOC_006709	C10orf71-AS1	AGTCACATATAACCAGGACGCAA	-0.003	0.231	-0.4	-0.028	0.22	-0.046	-0.011	0.125	-0.126	-0.647	no	no	no	no	no	no	no
gL_003964	Hum_XLOC_006709	C10orf71-AS1	AAAAGGAAACATTAGCTGCCATC	0.105	-0.276	0.364	0.078	-0.054	-0.005	-0.358	0.244	-0.046	0.475	no	no	no	no	no	no	no
gL_003965	Hum_XLOC_006721		TAAACAATAACTCAGATTCCCTG	-0.301	-0.099	0.377	0.11	-0.031	0.443	-0.193	0.261	0.191	-0.431	no	no	no	no	no	no	no
gL_003966	Hum_XLOC_006721		AAACATACAATTCAGCGGCATTA	0.173	-1.225	-0.106	0.134	0.037	0.311	-0.639	-0.123	-0.198	0.077	no	yes	no	no	no	yes	no	EARS2;ARSB	2;2	no;no
gL_003967	Hum_XLOC_006721		TTAAAACATACAATTCAGCGGCA	0.35	-0.125	-0.094	-0.308	-0.059	0.122	0.642	-0.096	-0.523	0.167	no	no	no	no	no	yes	no	ARSB	1	no
gL_003968	Hum_XLOC_006721		TAAAGGACACTGCAAGCTACCAT	0.422	-0.104	0.187	0.776	0.741	-0.203	0.067	0.196	0.385	0.581	no	no	no	no	no	no	no
gL_003969	Hum_XLOC_006721		CACGAAGGACTAAAGGACACTGC	0.575	0.019	0.225	0.115	-0.065	0.167	0.297	0.265	-0.089	-0.248	no	no	no	no	no	no	no
gL_003970	Hum_XLOC_006725		CAGCTAAGAGCAAGACATCTGCC	0.635	-0.247	0.387	0.027	-0.174	0.099	0.185	0.103	0.095	-0.198	no	no	no	no	no	no	no
gL_003971	Hum_XLOC_006725		ATAACTCACAGCTAAGAGCAAGA	0.2	0.049	0.321	0.467	-0.044	-0.161	0.088	0.387	0.162	0.158	no	no	no	no	no	no	no
gL_003972	Hum_XLOC_006725		GCCTCTTAGCAGCTGTACGCCCA	0.377	0.079	-0.088	0.314	-0.046	-0.071	0.015	0.216	-0.05	0.159	no	no	no	no	no	yes	no	WASHC2A;WASHC2C	2;2	no;no
gL_003973	Hum_XLOC_006725		AATCCCATGAAATAATCCCCTCT	0.279	-0.271	0.57	0.014	-0.038	-0.182	0.383	0.354	-0.042	-0.792	no	no	no	no	no	no	no
gL_003974	Hum_XLOC_006725		ATTACATTAAATGTCTTCCGTCA	0.084	0.741	0.164	-0.034	0.07	0.042	-0.069	-0.156	0.987	-0.057	no	no	no	no	no	no	no
gL_003975	Hum_XLOC_006725		ATACACTATCGTGTGGGAGTCAT	-0.56	0.147	-0.048	0.24	-0.247	0.123	-0.096	0.082	-0.214	0.373	no	no	no	no	no	no	no
gL_003976	Hum_XLOC_006730		GTAACATCAAGGAGGACGCCATG	0.278	0.022	-0.309	0.291	0.186	0.167	-0.099	-0.256	0.289	0.404	no	no	no	no	no	no	no
gL_003977	Hum_XLOC_006730		AAAGCTATGAACGATCCCGCCTT	0.478	0.177	0.617	-0.178	-0.219	-0.166	0.117	0.415	0.232	-0.568	no	no	no	no	no	no	no
gL_003978	Hum_XLOC_006730		TGGTAATACTGTAGATCGGCAGA	-0.113	-0.349	-0.026	-0.524	-0.357	-0.156	0.417	0.077	-0.302	-1.511	no	no	no	no	no	no	no
gL_003979	Hum_XLOC_006730		ATTAGATTAAGCAACTGAGGCTC	0.352	-0.025	-0.167	-0.158	-0.234	-0.388	0.205	-0.204	-0.131	-0.63	no	no	no	no	no	no	no
gL_003980	Hum_XLOC_006730		TAATGAAAACAAAAGAGCACCCC	-0.138	-0.273	1.42	-0.004	0.261	0.242	0.637	1.046	-0.685	0.236	no	no	no	no	no	no	no
gL_003981	Hum_XLOC_006730		ATAATGAAAACAAAAGAGCACCC	-0.06	0.114	0.558	-0.296	0.239	0.199	0.293	0.247	-0.439	-0.459	no	no	no	no	no	no	no
gL_003982	Hum_XLOC_006733		CAGGCATGCGCCACCACGTCCAG	-3.066	-1.33	-1.259	-3.174	-5.093	-3.795	-1.856	-2.236	-4.101	-7.275	yes	yes	yes	yes	yes	yes	yes	NSL1;C12orf45;PHAX;OR7A17;DNM1L;POLR2E;EIF3D;RAD1;SKP1;VHL;PNPT1;NPEPPS;POLR2D;BUB3;SNIP1;IDH3A;DYNC1H1;CEBPZOS;NPHP3;STAMBP;KIF13A;PLCE1;XPR1;PRELID2;HSH2D;UQCRHL;NDUFAF7;PLEKHA5;ZNF37A;NT5C2;EFR3B;OGFOD1;HNF4A;CSNK2A1;XIAP;STK24;NFKBIB;TIMM50;SMG9;TRIM14;ACBD5;DDX25;C11orf58;CAND1;PEX7;ARSB;TFCP2L1;PCYOX1;MREG;DNAL1;CSMD2;KIAA1549;AGO3;TPST2;TWSG1;PLXNA3;KIAA1614;SLC31A1;DISP2;MYLK3;TOR1AIP1;TPM3;C1orf43;CNNM2;ABCB9;C9orf85;ZNF19;PAFAH2;CDC42SE2;ORAI2;FAAP20;TRIM46;APEX2;C15orf40;SRGAP2C;SYNPO2;TMEM134;SP3;PTPN2;WDR73;DNAJC22;PIPOX;PGBD4;EPGN;SPATA13;RPS27L;CXorf38;LRCH3;ZNF724;XPNPEP3;SRGAP2B;XRCC2;ZNF429;SIGLEC15;DACT3;SHPK;DMBX1;PDE7A;SERPINB5;EMP2;PEX26;TIAF1;MKRN2OS;SLFN14;PECAM1;RNF115;CCL5	1;1;1;1;2;2;2;2;2;2;2;2;2;2;2;2;2;2;1;1;1;1;1;1;1;1;2;2;2;2;2;2;2;2;2;2;2;2;2;2;2;2;2;2;2;2;2;2;2;2;2;2;2;2;2;2;2;2;2;2;2;2;2;2;2;2;2;2;2;2;2;2;2;2;2;2;2;2;2;2;2;2;2;2;2;2;2;2;2;2;2;2;2;2;2;2;2;2;2;2;2;2;2;2;2;2;2	yes;yes;yes;yes;yes;yes;yes;yes;yes;yes;yes;yes;yes;yes;yes;yes;yes;yes;no;no;no;no;no;no;no;no;no;no;no;no;no;no;no;no;no;no;no;no;no;no;no;no;no;no;no;no;no;no;no;no;no;no;no;no;no;no;no;no;no;no;no;no;no;no;no;no;no;no;no;no;no;no;no;no;no;no;no;no;no;no;no;no;no;no;no;no;no;no;no;no;no;no;no;no;no;no;no;no;no;no;no;no;no;no;no;no;no
