## Supplementary tables 1-6 for "Off-target effects as confounders of Cas13d-based lncRNA screens": Table S2.tsv (part 2 of 3)

sgRNA	Gene	HGNC_symbol	sequence	HAP1_LFC_rep1	HEK293FT_LFC_rep1	K562_LFC_rep1	MDAMB231_LFC_rep1	THP1_LFC_rep1	HAP1_LFC_rep2	HEK293FT_LFC_rep2	K562_LFC_rep2	MDAMB231_LFC_rep2	THP1_LFC_rep2	HAP1_phenotypic_gRNA	HEK293FT_phenotypic_gRNA	K562_phenotypic_gRNA	MDAMB231_phenotypic_gRNA	THP1_phenotypic_gRNA	has_offtargets	has_offtargets_to_essential_gene	offtarget_gene_name	number_of_mismatches	offtarget_gene_is_essential	shown_in_figure	sgRNA alias in Figure	offtarget example shown in Figure	number of mismatches in Figure
gL_003983	Hum_XLOC_006733		TCAAGCGATTCTCCTGCCGCAGC	-3.696	-2.408	-1.447	-4.751	-5.522	-6.201	-1.782	-1.881	-4.017	-6.553	yes	yes	yes	yes	yes	yes	yes	RFC2;CCAR1;SLC25A3;DIS3;NUDC;CLSPN;CENPI;LACTB;OGDH;PDAP1;MRPL27;MOB4;DDX59;MED28;FCF1;RAP1B;PAICS;GINS2;PRPF38A;CIR1;ISG20L2;RPL37;RPL7L1;NOM1;UTP23;C12orf45;TOPBP1;SNIP1;ARIH1;CENPN;DCTN5;SNUPN;KRT8;CYCS;ALG14;KCMF1;NFATC2IP;MRPS23;COPB2;XPOT;RAD51D;NACA;ZNF431;GFPT1;IPO9;SDHD;H2BC15;GOLGA6L6;VPS41;ZNF207;NCAPD2;SEMA3B;AQR;LSG1;MRTO4;USE1;MED29;POLR1A;EIF3I;RTRAF;TRPM7;PSMD8;THOC5;ACO2;PSMC1;NKAP;INTS6;NUP93;GTPBP4;UTP6;RAD1;SKP1;PPP2CA;CSNK1A1;SF3B1;ORC2;ATP5PB;TTF2;C1orf109;RBBP5;UTP25;NSL1;KIF14;NRDE2;MASTL;TARDBP;LIAS;COPA;STIL;MPHOSPH10;MRPS7;TTF1;RPL23;SYMPK;PSMB2;UBR4;METTL16;GNL3L;MED18;RBM39;NIP7;WDR74;VHL;ELP2;NCBP1;TAF8;HAUS2;PNPT1;USP8;LLPH;TXNL4A;GPN2;CIAO1;POLR2D;CENPC;GINS4;MED22;ELOC;OXA1L;PSMG3;RRP1;ADAR;PCYT1A;MED11;RBBP4;RPP14;WDR82;PHAX;FXN;CPSF2;RFWD3;NMD3;RSL1D1;HINFP;OR4D9;DCP2;MRPL57;HAP1;SPRYD4;TOP3A;DDX10;NPLOC4;SNRNP35;FAM227A;OR7A17;SRSF10;RPL14;RRP7A;DYNC1H1;PRIM1;COX20;NUP62;RPS29;ZNF492;ISY1;CRCP;HYPK;WDR92;MRPS21;MILR1;DCP1A;TADA2A;ATG14;CHRNA5;TMEM98;MAP3K9;SCIN;VTA1;PIK3C2A;SLC7A14;MRE11;GCLM;DAPK2;ARID1B;PLEKHA5;PKP2;UNKL;EPN1;TM7SF3;SPA17;GNAI3;TRAM2;CDK13;FRMPD1;STK10;PPP2R3A;NCBP3;DPP8;RBM7;PIK3C3;PKD2L2;UBA5;SSH1;MRPS33;SPG21;MYO15A;RGS17;DEPDC5;DESI1;CERK;SPTLC2;RPS6KA5;DCAF11;SAMHD1;PXMP4;VSIG1;XIAP;RBM3;SYTL4;ZDHHC15;FNDC3A;SLC25A15;SETD6;EEF2K;CLUAP1;QPRT;ZNF106;BPNT2;TBC1D17;LILRB1;HNRNPUL1;CEACAM5;DNASE2;PDE4C;GSK3A;GTPBP10;MOGAT3;CORO2A;TSPAN14;C17orf75;KLHL5;DDX25;ELMOD1;NANOG;AICDA;GRM6;TFDP2;HHLA2;HEMK1;COMMD2;KLHL24;AAK1;FOXO3;CYP20A1;KDSR;YIPF4;CNNM1;TCTN3;SEC22A;PRXL2A;PMS2;FAM126A;ITIH5;SPATS2;DNPEP;TTPAL;SIRT5;LRRFIP1;OPA3;SIN3B;OR7C1;FGL2;STEAP4;IFT22;TTBK2;CCDC32;MINDY2;IQCN;ZNF557;HELZ2;ZNF141;PSME3;BHMT2;PDE6A;ZMYM5;SCO1;DSTYK;DSC1;MTO1;AHI1;CCDC142;CPM;KLHL36;GLUL;SP110;YME1L1;SLC31A1;ARHGEF39;DENND4C;BRDT;DBT;G3BP2;GLTP;GCNT3;TSPAN3;PCSK6;MARVELD3;CDH13;VPS53;TP53;RNF157;P3H4;DPP9;IFNAR1;TMEM50B;TARS2;GABPB2;KCNN3;METTL21A;NBEAL1;IL17RD;TMEM108;RUBCN;GTF2H2;FAXC;TBC1D32;CEP78;INIP;USP6NL;HTR3B;FADS1;SCN2B;CNDP1;AP1S3;TLCD4;ARL11;NMT2;FUT6;PHF6;RPUSD3;DYRK1A;SLC30A2;COLEC12;ZSCAN12;OR3A3;ZBTB8A;KALRN;NDUFV3;BDH1;IKZF3;CLPB;COA7;ZYG11B;FLVCR1;GPR155;LRRC58;ELF3;ICA1L;COX18;SMIM14;LRRC2;CLDN19;INTU;HSPA4L;USP49;CTSB;SYK;WRN;TMEM130;PCLAF;CLPX;GOLGA2;YIF1B;CYB5D2;KLK2;ACER1;BEST1;MAP4K2;TMUB2;STAT3;ZSWIM1;KCTD19;SLC33A1;PTAFR;RASSF6;TMEM192;NAIF1;OR2M4;PDE7B;WIPF2;GPR82;TVP23B;ZNF556;NME6;TMEM134;SLC22A13;ZNF483;NUDT4;NMNAT1;TLR10;TVP23C;SLC35E3;RPS6KA3;PUS1;GATD1;PAWR;PCDHB9;PARD6G;GEN1;MIGA1;LRRC57;DHTKD1;OGFOD3;OR4P4;TNRC18;BACE2;CAMK1D;CEP57L1;CHST6;GTF2H2C;PRKX;UBE2G2;ZBTB37;TNFAIP8L1;TLCD2;CXorf38;ARL17A;ZNF566;CCDC30;CYP4F3;AGMO;ZNF70;EYS;LCTL;SLC4A5;FAM120AOS;NUGGC;ZNF724;CTSE;ZNF605;ZKSCAN5;TLR7;ZNF700;SCN8A;FAM110D;KANK2;FITM2;DACT3;PIGN;ZNF667;ZNF789;MDM4;CAPZA2;SLC44A4;ZNF551;MOG;OR14J1;SPIRE2;TMEM231;EMP2;CSNK1E;APOL6;POLR2J2;ARL17B;TRMT9B;PCDHGA6;AP5B1;GTF2I;LINC00672;ZNF285;SPIB;NUDT3;GOLGA6L1;GOLGA6L22;OR2AG1;LLNLR-225F10.1;POLR2J3;AOC1;LASP1;LAMP2;CX3CL1;BAIAP2L1;ALDH3B1;GTF2IRD1;GAS7;CDKL5;RNF216;BRCA1;MBTPS2;ANGEL1;RGPD5;RALBP1;ATP1A2;ZDHHC6;KPNA6;IFT88;ZCCHC8;CTNS;CNTLN;DSG2;CC2D2A;TNFRSF9;SDCCAG8;KIF1B;GINM1;TRAF3IP2;LAMC2;NCKAP1;HAGH;SUGP2;UHRF1BP1;ANKRD44;ADAT1;CD84;METTL22;DAPP1;SLC6A15;CHFR;AP1M1;MOCOS;BCAP29;PAG1;NT5C2;TIGAR;SAR1A;STX7;RAB21;LYRM2;ZNF264;NFX1;L2HGDH;GMCL1;METTL2A;MAPKAPK5;P2RX7;DZANK1;KDM2B;ZNF268;GOLGA3;PLEKHG2;TXNL1;MAP3K20;TYRO3;SEC22C;CBX5;PSMD5;CWF19L1;FKBP5;SH3GLB1;KCNK6;MTAP;PPM1F;TRIOBP;ANKRD54;DMC1;MIOX;PNPLA3;FOXRED2;RBM23;ITPK1;ZC3H14;TRIP11;PROCR;HNF4A;BMP7;CSNK2A1;HM13;POFUT1;RIOK3;PGK1;RUBCNL;DGKH;CLN5;DHODH;WDR59;MON1B;TMC5;TMEM87A;BLOC1S6;SGK3;NIPAL2;PYCR3;EEF1D;TNFRSF10A;RNASEH2A;TIMM50;APLP1;ICAM4;MEGF8;KCNN1;DNAJC2;HBP1;WDR91;CAV2;ABHD11;FKBP14;PTCD1;ZKSCAN1;FKTN;MEGF9;CUBN;SEC23IP;PLEKHA1;ACBD5;RNF43;SLC6A4;SMURF2;MAP2K6;WSB1;INPP4B;CLNK;CEP126;NAA40;C11orf58;ALDH2;OAS3;GCNT2;NCOA7;PPARD;OPRM1;ARFGEF3;SLC16A10;CCR6;MSH3;TRAPPC13;ZNF346;CLDN16;NPHP3;PRKAR2A;PEX5L;SLC35F5;CCDC88A;PECR;IL1R1;STK25;FAM20B;TCEANC2;QSOX1;TSNAX;KDM5B;RAB29;ESYT2;MESD;MREG;FASTKD2;ZNF430;DNAL1;PRLHR;PANK3;TASL;CEP89;ZNF549;TMEM156;GPSM2;ZRANB3;LAX1;KIAA1191;ANXA11;KIAA1549;TRIM24;ACOT9;SPRYD7;NLN;METTL8;TTC21B;PFKFB2;STX16;STAMBP;ZNF576;AARS2;SSR1;PIWIL1;IRF1;DMAC2L;SLC25A19;CHCHD5;MCM8;CEP250;AGO3;PCNX4;RAB3IP;SLC35E1;F2RL3;AKAP9;HIP1;TPST2;DOCK4;CDHR3;TWSG1;TMOD2;IVD;PUS7L;QRSL1;RSPH3;MAS1;PGPEP1;C12orf65;RBSN;GALNT15;KIF3A;MGAT1;LIN28A;PODNL1;SERPINF1;KHDC4;ZNF414;CNDP2;SEC14L4;SWAP70;MEN1;GSTM3;ROCK2;AGO4;TUT4;KLB;MDFIC;GDF11;KIAA1614;SLC19A3;TMEM127;C2orf49;GPNMB;BRIP1;MARCHF7;KCTD3;UGGT1;C9orf78;RABEPK;TPMT;PPP2R1B;C11orf1;UACA;SELENOI;DYNC2LI1;PREPL;PLCE1;MYPN;CARF;METTL5;ABI2;TMOD3;SPPL2A;SHF;RASGEF1B;CASP6;C1RL;TMEM19;GAS2L3;TMEM132B;MMAB;NABP2;MORN3;GFOD2;GNAL;NPC1;ASGR1;NARF;TRIM65;RNF165;ZIM3;FEM1A;ZFP14;WTIP;SIGLEC10;AZIN2;TOR1AIP1;MINDY1;TPM3;C1orf43;ITPKB;MBOAT2;GALM;ABCG8;NPHP1;LIMD1;RABL3;NICN1;OCIAD2;KLHL8;TBCK;SETD7;C1QTNF2;DENND2A;DIPK2B;SLC25A37;ERLIN2;WDR31;CIZ1;TMEM236;LRRC27;ATM;MS4A2;SOGA1;TBX6;HMGA2;DCUN1D2;TMCO3;KIAA1328;PDCD4;WDR17;CD226;SLC7A11;AKAP6;FAM177A1;TIAL1;MCHR2;TGOLN2;SUV39H2;CAMK4;SPEF2;ACOXL;CNKSR3;THY1;CEP112;L3MBTL4;MPPE1;SEPTIN14;APOOL;FBXL18;FAM126B;RMND1;FAM161B;ANKRD9;CD109;SAMD8;RAB11FIP1;MPV17L;NRG1;GATAD1;C1orf158;ST3GAL2;PALM2AKAP2;CABP1;AP3S2;SPPL3;CUL4B;RHBDL2;SHROOM4;ADAMTS4;RCAN1;THEM4;GNE;DFFA;IQCC;ANKLE1;ICOSLG;ZNF714;C19orf47;FLAD1;CYP3A4;ORAI2;MRNIP;FBXO27;ACOX1;SCIMP;BICDL2;GMEB1;IL23R;SLAMF6;PUS10;PEX13;KCNJ3;CTSS;LMOD3;TRIM46;SLMAP;TCF23;TMEM41A;LRPAP1;ABHD18;ITGA2;ARSK;RHOBTB3;LEAP2;SFXN1;KIF6;ZNF704;CHMP4C;FMC1;FOXK1;LETM2;METTL2B;C8orf34;TMC1;C9orf64;KIAA1958;ASB11;TRMT10B;PGM2L1;GFI1B;CACNB2;SENP8;BORCS7;CYB5A;USP54;TRIM66;HDGFL3;STX3;YWHAB;GREM1;SGSM1;DUSP18;TRUB2;ANKRD40CL;CERCAM;COQ7;IRGQ;TPM4;SLC43A2;GGT6;SETD5;NKIRAS2;MPLKIP;SCN11A;IL7R;LRRC28;CSNK1G1;CA5B;SLC50A1;C15orf40;RGPD8;BTD;SYAP1;HSFY2;TMEM154;ZNF778;LRRN2;TMC7;SMAGP;ACYP2;POLH;ZNF562;ETFDH;SLC25A33;P2RY6;PCDHB1;THOP1;HSFY1;OR10H5;MRPL52;NAA16;PDP2;SP3;ZNF621;PPP1R3B;NABP1;UBXN2A;CEP19;C12orf66;PHLDA3;AKIRIN1;FAM241A;CEP135;PDE12;MICOS13;GK5;SMAD2;CABP4;PAAF1;ERCC4;ZNF169;NUPR1;OR4K17;EID2B;SMCR8;RIMKLA;TRIM72;BEND2;MIEF2;HASPIN;IL17RA;ZNF620;GRB2;ZC3H12D;POGLUT3;CD28;NSUN3;SPTY2D1;GVQW3;KLHL28;CIITA;WDR97;NLRP8;AKAP5;ZNF154;FGD6;PNPLA1;HARBI1;SSTR2;GPR157;ZFP82;ANKRD62;IBA57;ZNF329;ZNF101;OR52A1;ZNF716;FAM153B;NLRP10;PGBD4;MXRA7;PPP1R27;ZNF662;ZNF320;RGPD6;GDPGP1;ZNF623;CCDC125;PRR14L;TUBA8;HDDC3;KRBA2;TMEM106A;BRI3BP;AP3M1;UBOX5;FLRT2;RPS27L;MIXL1;ZNF445;ATP6V0A2;PRKN;METTL7A;LMLN;ZNF696;PIGP;IRS2;LRCH3;FCAR;SMYD4;FSD2;CYP27C1;ZNF397;PDZD7;PPARA;PTRH1;GCNT1;NHEJ1;CCDC157;NWD1;C6orf132;OR2AG2;ZNF626;ZNF793;C3orf62;OR2G6;NANOS1;UROS;TMEM120B;BCL2L15;PRELP;KCTD21;OTUD6A;ZNF699;ZNF766;ZNF774;MYO6;VKORC1L1;HCAR1;SRGAP1;ZNF429;ZNF785;PIWIL2;BLM;LRP10;OR51D1;SPN;ZNF665;ZNF615;INKA2;ZNF44;MYO1C;ZNF347;ZNF121;MRPL42;ZNF84;AKR1B10;CSF2RA;ZNF813;ZNF26;B3GNT6;ZNF534;RUNDC1;C6orf163;INPP5B;PHACTR4;SMIM5;NEU1;MICA;FBXO48;FAM221B;SLC35B4;FAM71F2;TMEM88B;TECPR1;CCDC85C;SMIM11A;CRYZL1;ONECUT3;METTL6;S1PR3;ZNF726;GANC;ZNF891;AS3MT;PLIN5;ZNF727;PEX26;ATAD3C;OR2A5;OR2A12;TIAF1;ZNF844;TINCR;TMEM233;MKRN2OS;AC005281.1;STMND1;MTRNR2L4;SMIM27;SLFN14;ZNF737;SHISA9;PEDS1;N4BP2L2;CDK11B;TARM1;SMIM31;SPATS1;HTD2;GAN;SRSF8;DOC2B;C2orf15;ZBTB8B;SMIM11B;MLLT6;SYNRG;ABC7-42404400C24.1;ZNF8;TSTD3;RP1-137D17.4;RP11-205M5.4;C8orf44-SGK3	1;1;1;1;1;1;1;1;1;1;1;1;1;1;1;1;1;1;1;1;1;1;1;1;1;1;1;1;1;1;1;1;1;1;1;1;1;1;1;1;1;1;1;1;1;1;1;1;2;2;2;2;2;2;2;2;2;2;2;2;2;2;2;2;2;2;2;2;2;2;2;2;2;2;2;2;2;2;2;2;2;2;2;2;2;2;2;2;2;2;2;2;2;2;2;2;2;2;2;2;2;2;2;2;2;2;2;2;2;2;2;2;2;2;2;2;2;2;2;2;2;2;2;2;2;2;2;2;2;2;2;2;2;2;2;2;2;2;2;2;2;2;2;2;2;2;2;2;2;2;2;2;2;2;2;2;2;2;2;2;2;2;0;0;1;1;1;1;1;1;1;1;1;1;1;1;1;1;1;1;1;1;1;1;1;1;1;1;1;1;1;1;1;1;1;1;1;1;1;1;1;1;1;1;1;1;1;1;1;1;1;1;1;1;1;1;1;1;1;1;1;1;1;1;1;1;1;1;1;1;1;1;1;1;1;1;1;1;1;1;1;1;1;1;1;1;1;1;1;1;1;1;1;1;1;1;1;1;1;1;1;1;1;1;1;1;1;1;1;1;1;1;1;1;1;1;1;1;1;1;1;1;1;1;1;1;1;1;1;1;1;1;1;1;1;1;1;1;1;1;1;1;1;1;1;1;1;1;1;1;1;1;1;1;1;1;1;1;1;1;1;1;1;1;1;1;1;1;1;1;1;1;1;1;1;1;1;1;1;1;1;1;1;1;1;1;1;1;1;1;1;1;1;1;1;1;1;1;1;1;1;1;1;1;1;1;1;1;1;1;1;1;1;1;1;1;1;1;1;1;1;1;1;1;1;1;1;1;1;1;1;1;1;1;1;1;1;1;1;1;1;1;1;1;1;1;1;1;1;1;1;1;1;1;1;1;1;1;1;1;1;1;1;1;1;1;1;1;1;1;1;1;1;1;1;1;1;1;1;1;1;1;1;1;1;1;1;1;1;1;1;1;1;1;1;1;1;1;1;1;1;1;1;1;1;1;1;2;2;2;2;2;2;2;2;2;2;2;2;2;2;2;2;2;2;2;2;2;2;2;2;2;2;2;2;2;2;2;2;2;2;2;2;2;2;2;2;2;2;2;2;2;2;2;2;2;2;2;2;2;2;2;2;2;2;2;2;2;2;2;2;2;2;2;2;2;2;2;2;2;2;2;2;2;2;2;2;2;2;2;2;2;2;2;2;2;2;2;2;2;2;2;2;2;2;2;2;2;2;2;2;2;2;2;2;2;2;2;2;2;2;2;2;2;2;2;2;2;2;2;2;2;2;2;2;2;2;2;2;2;2;2;2;2;2;2;2;2;2;2;2;2;2;2;2;2;2;2;2;2;2;2;2;2;2;2;2;2;2;2;2;2;2;2;2;2;2;2;2;2;2;2;2;2;2;2;2;2;2;2;2;2;2;2;2;2;2;2;2;2;2;2;2;2;2;2;2;2;2;2;2;2;2;2;2;2;2;2;2;2;2;2;2;2;2;2;2;2;2;2;2;2;2;2;2;2;2;2;2;2;2;2;2;2;2;2;2;2;2;2;2;2;2;2;2;2;2;2;2;2;2;2;2;2;2;2;2;2;2;2;2;2;2;2;2;2;2;2;2;2;2;2;2;2;2;2;2;2;2;2;2;2;2;2;2;2;2;2;2;2;2;2;2;2;2;2;2;2;2;2;2;2;2;2;2;2;2;2;2;2;2;2;2;2;2;2;2;2;2;2;2;2;2;2;2;2;2;2;2;2;2;2;2;2;2;2;2;2;2;2;2;2;2;2;2;2;2;2;2;2;2;2;2;2;2;2;2;2;2;2;2;2;2;2;2;2;2;2;2;2;2;2;2;2;2;2;2;2;2;2;2;2;2;2;2;2;2;2;2;2;2;2;2;2;2;2;2;2;2;2;2;2;2;2;2;2;2;2;2;2;2;2;2;2;2;2;2;2;2;2;2;2;2;2;2;2;2;2;2;2;2;2;2;2;2;2;2;2;2;2;2;2;2;2;2;2;2;2;2;2;2;2;2;2;2;2;2;2;2;2;2;2;2;2;2;2;2;2;2;2;2;2;2;2;2;2;2;2;2;2;2;2;2;2;2;2;2;2;2;2;2;2;2;2;2;2;2;2;2;2;2;2;2;2;2;2;2;2;2;2;2;2;2;2;2;2;2;2;2;2;2;2;2;2;2;2;2;2;2;2;2;2;2;2;2;2;2;2;2;2;2;2;2;2;2;2;2;2;2;2;2;2;2;2;2;2;2;2;2;2;2;2;2;2;2;2;2;2;2;2;2;2;2;2;2;2;2;2;2;2;2;2;2;2;2;2;2;2;2;2;2;2;2;2;2;2;2;2;2;2;2;2;2;2;2;2;2;2;2;2;2;2;2;2;2;2;2;2;2;2;2;2;2;2;2;2;2;2;2;2;2;2;2;2;2;2;2;2;2;2;2;2;2;2;2;2;2;2;2;2;2;2;2;2;2;2;2;2;2;2;2;2;2;2	yes;yes;yes;yes;yes;yes;yes;yes;yes;yes;yes;yes;yes;yes;yes;yes;yes;yes;yes;yes;yes;yes;yes;yes;yes;yes;yes;yes;yes;yes;yes;yes;yes;yes;yes;yes;yes;yes;yes;yes;yes;yes;yes;yes;yes;yes;yes;yes;yes;yes;yes;yes;yes;yes;yes;yes;yes;yes;yes;yes;yes;yes;yes;yes;yes;yes;yes;yes;yes;yes;yes;yes;yes;yes;yes;yes;yes;yes;yes;yes;yes;yes;yes;yes;yes;yes;yes;yes;yes;yes;yes;yes;yes;yes;yes;yes;yes;yes;yes;yes;yes;yes;yes;yes;yes;yes;yes;yes;yes;yes;yes;yes;yes;yes;yes;yes;yes;yes;yes;yes;yes;yes;yes;yes;yes;yes;yes;yes;yes;yes;yes;yes;yes;yes;yes;yes;yes;yes;yes;yes;yes;yes;yes;yes;yes;yes;yes;yes;yes;yes;yes;yes;yes;yes;yes;yes;yes;yes;yes;yes;yes;yes;no;no;no;no;no;no;no;no;no;no;no;no;no;no;no;no;no;no;no;no;no;no;no;no;no;no;no;no;no;no;no;no;no;no;no;no;no;no;no;no;no;no;no;no;no;no;no;no;no;no;no;no;no;no;no;no;no;no;no;no;no;no;no;no;no;no;no;no;no;no;no;no;no;no;no;no;no;no;no;no;no;no;no;no;no;no;no;no;no;no;no;no;no;no;no;no;no;no;no;no;no;no;no;no;no;no;no;no;no;no;no;no;no;no;no;no;no;no;no;no;no;no;no;no;no;no;no;no;no;no;no;no;no;no;no;no;no;no;no;no;no;no;no;no;no;no;no;no;no;no;no;no;no;no;no;no;no;no;no;no;no;no;no;no;no;no;no;no;no;no;no;no;no;no;no;no;no;no;no;no;no;no;no;no;no;no;no;no;no;no;no;no;no;no;no;no;no;no;no;no;no;no;no;no;no;no;no;no;no;no;no;no;no;no;no;no;no;no;no;no;no;no;no;no;no;no;no;no;no;no;no;no;no;no;no;no;no;no;no;no;no;no;no;no;no;no;no;no;no;no;no;no;no;no;no;no;no;no;no;no;no;no;no;no;no;no;no;no;no;no;no;no;no;no;no;no;no;no;no;no;no;no;no;no;no;no;no;no;no;no;no;no;no;no;no;no;no;no;no;no;no;no;no;no;no;no;no;no;no;no;no;no;no;no;no;no;no;no;no;no;no;no;no;no;no;no;no;no;no;no;no;no;no;no;no;no;no;no;no;no;no;no;no;no;no;no;no;no;no;no;no;no;no;no;no;no;no;no;no;no;no;no;no;no;no;no;no;no;no;no;no;no;no;no;no;no;no;no;no;no;no;no;no;no;no;no;no;no;no;no;no;no;no;no;no;no;no;no;no;no;no;no;no;no;no;no;no;no;no;no;no;no;no;no;no;no;no;no;no;no;no;no;no;no;no;no;no;no;no;no;no;no;no;no;no;no;no;no;no;no;no;no;no;no;no;no;no;no;no;no;no;no;no;no;no;no;no;no;no;no;no;no;no;no;no;no;no;no;no;no;no;no;no;no;no;no;no;no;no;no;no;no;no;no;no;no;no;no;no;no;no;no;no;no;no;no;no;no;no;no;no;no;no;no;no;no;no;no;no;no;no;no;no;no;no;no;no;no;no;no;no;no;no;no;no;no;no;no;no;no;no;no;no;no;no;no;no;no;no;no;no;no;no;no;no;no;no;no;no;no;no;no;no;no;no;no;no;no;no;no;no;no;no;no;no;no;no;no;no;no;no;no;no;no;no;no;no;no;no;no;no;no;no;no;no;no;no;no;no;no;no;no;no;no;no;no;no;no;no;no;no;no;no;no;no;no;no;no;no;no;no;no;no;no;no;no;no;no;no;no;no;no;no;no;no;no;no;no;no;no;no;no;no;no;no;no;no;no;no;no;no;no;no;no;no;no;no;no;no;no;no;no;no;no;no;no;no;no;no;no;no;no;no;no;no;no;no;no;no;no;no;no;no;no;no;no;no;no;no;no;no;no;no;no;no;no;no;no;no;no;no;no;no;no;no;no;no;no;no;no;no;no;no;no;no;no;no;no;no;no;no;no;no;no;no;no;no;no;no;no;no;no;no;no;no;no;no;no;no;no;no;no;no;no;no;no;no;no;no;no;no;no;no;no;no;no;no;no;no;no;no;no;no;no;no;no;no;no;no;no;no;no;no;no;no;no;no;no;no;no;no;no;no;no;no;no;no;no;no;no;no;no;no;no;no;no;no;no;no;no;no;no;no;no;no;no;no;no;no;no;no;no;no;no;no;no;no;no;no;no;no;no;no;no;no;no;no;no;no;no;no;no;no;no;no;no;no;no;no;no;no;no;no;no;no;no;no;no;no;no;no;no;no;no;no;no;no;no;no;no;no;no;no;no;no;no;no;no;no;no;no;no;no;no;no;no;no;no;no;no;no;no;no;no;no;no;no;no;no;no;no;no;no;no;no;no;no;no;no;no;no;no;no;no;no;no;no;no;no;no;no;no;no;no;no;no;no;no;no;no;no;no;no;no;no;no;no;no;no;no;no;no;no;no;no;no;no;no;no;no;no;no;no;no;no;no;no;no;no;no;no;no;no;no;no;no;no;no;no;no;no;no;no;no;no;no;no;no;no;no;no;no;no;no;no;no;no;no;no;no;no;no
gL_003984	Hum_XLOC_006733		TCTCGGCTCACTGCAACCTCCTG	-0.471	-0.232	-0.047	-0.731	-0.281	-0.734	-0.109	0.056	-0.427	-0.433	no	no	no	no	no	yes	yes	ZNF207;GINS4;HYPK;POLR1A;NUDC;NKAP;OGDH;GTPBP4;UTP6;VPS29;C1orf109;PSMB2;METTL16;ELP2;TAF8;PNPT1;USP8;TAF1A;CIAO1;METTL14;TLK2;MED22;GEMIN6;SKA1;SIGLEC11;RPL26;PHAX;FXN;ARIH1;SNRPD1;SNUPN;KRT8;ALG14;MRPL57;NDUFA11;KCMF1;PDE4DIP;TRAPPC5;RAD51D;OR7A17;POLR1D;NACA;ZNF431;DYNC1H1;H2BC15;WDR92;APLP1;SNX14;DIS3L;TNFAIP8L1;ZNF605;IL10RB;LASP1;VTA1;PIK3C2A;BRCA1;DSG2;CC2D2A;ERCC8;TNFRSF9;ARID1B;EPN1;SUGP2;CD84;FGFR2;HES2;MOCOS;FGFR1;PIK3C3;TIGAR;CBFA2T2;SAR1A;RIF1;TTC39A;OGFOD1;KLHL42;METTL2A;MAVS;ZBTB25;FLT3LG;ZNF268;MFSD11;SEC22C;KCNK6;UPB1;HM13;POFUT1;VSIG1;SYTL4;MON1B;CLUAP1;EARS2;SGK3;LAPTM4B;NIPAL2;WDR91;TRIM14;ACBD5;RNF141;KNG1;NPHP3;PRKAR2A;PEX5L;TTL;GGCX;KDM5B;CREB1;CYP20A1;HDHD3;DNAL1;YIPF4;TCTN3;IAPP;GPSM2;LDB3;AKR1D1;RASSF8;SIRT5;IRF1;TNFSF14;OPA3;AGO3;PUS7L;QRSL1;RSPH3;ZNF557;PSME3;SCO1;DSTYK;DSC1;HILPDA;PAN2;AHI1;SP110;UGGT1;ARHGEF39;MAPKBP1;TTLL7;MYPN;GRTP1;PCSK6;ABHD2;FTO;GFOD2;TP53;FEM1A;IFNAR1;GPR161;GALM;NPHP1;METTL21A;NXPE3;RUBCN;SSBP2;PLPP5;MS4A2;PTPN14;ARL11;TGOLN2;SPEF2;CNKSR3;FBXL18;SAMD8;MPV17L;AFAP1L1;ACAN;SLC13A3;GNE;COX6B2;ORAI2;IKZF3;ZNF75A;PUS10;LRRC58;DNAJC5G;UBXN7;HSPA4L;SERINC5;SFXN1;FOXK1;METTL2B;C8orf34;C9orf64;KIAA1958;LARP6;TMEM130;HDGFL3;ANKRD40CL;YIF1B;TMIGD2;CYB5D2;TMUB2;ADAL;C2orf68;OR10G3;CA5B;TMEM192;DENND5B;CAVIN4;ZNF562;P2RY6;KLHL6;TMEM217;NAA16;PPP1R3B;NABP1;SCAI;SWSAP1;GOLGA6L2;GK5;SMAD2;SLC35E3;PLEKHD1;OR2B11;DNAJC22;CD28;LRRC57;OR8D4;ZNF101;OR4P4;FAM153B;C11orf54;ZNF662;GBP6;GTF2H2C;ANKRD45;PPIL6;ATP6V0A2;CXorf38;ZNF829;EDARADD;SMYD4;LYRM7;ZNF397;NAP1L1;RSBN1L;ZKSCAN4;CLEC17A;NWD1;C6orf132;FAM120AOS;RNF222;OTUD6A;HMGB1;IL1RAP;LRRC8B;PIWIL2;FAM110D;BLM;ZNF655;OR51D1;SPN;ZNF841;ZNF44;ZNF347;B3GNT6;MDM4;ITPRIPL1;AARD;TMEM231;ITSN1;EMP2;CSNK1E;NPTXR;POLR2J2;MCTS1;UQCRHL;OR5H14;TARM1;TRMT9B;COA8;FRRS1L;GTF2H5;SYNRG;TSTD3;POLR2J3;C8orf44-SGK3	1;1;1;2;2;2;2;2;2;2;2;2;2;2;2;2;2;2;2;2;2;2;2;2;2;2;2;2;2;2;2;2;2;2;2;2;2;2;2;2;2;2;2;2;2;2;1;1;1;1;1;1;2;2;2;2;2;2;2;2;2;2;2;2;2;2;2;2;2;2;2;2;2;2;2;2;2;2;2;2;2;2;2;2;2;2;2;2;2;2;2;2;2;2;2;2;2;2;2;2;2;2;2;2;2;2;2;2;2;2;2;2;2;2;2;2;2;2;2;2;2;2;2;2;2;2;2;2;2;2;2;2;2;2;2;2;2;2;2;2;2;2;2;2;2;2;2;2;2;2;2;2;2;2;2;2;2;2;2;2;2;2;2;2;2;2;2;2;2;2;2;2;2;2;2;2;2;2;2;2;2;2;2;2;2;2;2;2;2;2;2;2;2;2;2;2;2;2;2;2;2;2;2;2;2;2;2;2;2;2;2;2;2;2;2;2;2;2;2;2;2;2;2;2;2;2;2;2;2;2;2;2;2;2;2;2;2;2;2;2;2;2;2;2;2;2;2;2;2;2;2;2;2;2;2;2;2;2;2;2;2;2;2;2;2;2;2;2;2;2;2;2;2;2;2;2;2	yes;yes;yes;yes;yes;yes;yes;yes;yes;yes;yes;yes;yes;yes;yes;yes;yes;yes;yes;yes;yes;yes;yes;yes;yes;yes;yes;yes;yes;yes;yes;yes;yes;yes;yes;yes;yes;yes;yes;yes;yes;yes;yes;yes;yes;yes;no;no;no;no;no;no;no;no;no;no;no;no;no;no;no;no;no;no;no;no;no;no;no;no;no;no;no;no;no;no;no;no;no;no;no;no;no;no;no;no;no;no;no;no;no;no;no;no;no;no;no;no;no;no;no;no;no;no;no;no;no;no;no;no;no;no;no;no;no;no;no;no;no;no;no;no;no;no;no;no;no;no;no;no;no;no;no;no;no;no;no;no;no;no;no;no;no;no;no;no;no;no;no;no;no;no;no;no;no;no;no;no;no;no;no;no;no;no;no;no;no;no;no;no;no;no;no;no;no;no;no;no;no;no;no;no;no;no;no;no;no;no;no;no;no;no;no;no;no;no;no;no;no;no;no;no;no;no;no;no;no;no;no;no;no;no;no;no;no;no;no;no;no;no;no;no;no;no;no;no;no;no;no;no;no;no;no;no;no;no;no;no;no;no;no;no;no;no;no;no;no;no;no;no;no;no;no;no;no;no;no;no;no;no;no;no;no;no;no;no;no;no;no;no;no;no;no;no;no;no;no
gL_003985	Hum_XLOC_006738	LNCAROD	ATTTACAGGAACCATCTGCAGAG	-0.179	0.076	0.363	0.203	-0.221	0.487	0.171	0.228	-0.014	0.42	no	no	no	no	no	no	no
gL_003986	Hum_XLOC_006738	LNCAROD	TATTTACAGGAACCATCTGCAGA	-0.103	0.139	0.498	0.273	-0.141	-0.113	-0.183	0.578	0.355	-0.107	no	no	no	no	no	no	no
gL_003987	Hum_XLOC_006738	LNCAROD	TTCATATCAGTACACTGGGCCTT	-0.244	0.098	0.898	0.221	-0.277	0.049	-0.115	0.597	0.187	-0.06	no	no	no	no	no	no	no
gL_003988	Hum_XLOC_006738	LNCAROD	AGAAAGGTAAGGTTGCCTCCCAA	-0.336	0.14	0.643	0.439	0.351	-0.372	-0.029	0.002	0.593	-0.102	no	no	no	no	no	no	no
gL_003989	Hum_XLOC_006738	LNCAROD	GTAAATTCTCAGCTCTGCACCGG	-0.791	0.544	-0.222	0.176	-0.079	-0.043	0.202	-0.233	-0.068	0.021	no	no	no	no	no	no	no
gL_003990	Hum_XLOC_006743		GAAAATGATTAACAGCAGGCCAA	-0.448	-0.121	0.618	-0.534	-0.197	0.053	0.163	0.679	0.217	-0.571	no	no	no	no	no	no	no
gL_003991	Hum_XLOC_006743		GCAGAAAATGATTAACAGCAGGC	0.2	0.115	0.307	-0.211	0.017	0.163	0.015	0.13	-0.356	-0.438	no	no	no	no	no	no	no
gL_003992	Hum_XLOC_006743		TGCAGAAAATGATTAACAGCAGG	0.937	0.111	0.445	-0.065	-1.075	0.894	-0.501	0.452	-0.836	0.014	no	no	no	no	no	no	no
gL_003993	Hum_XLOC_006743		GAGAAGCTTCATTGAGCGACAGC	-0.05	0.011	-0.258	-0.589	-0.361	-0.018	0.166	0.197	0.232	-0.667	no	no	no	no	no	no	no
gL_003994	Hum_XLOC_006743		AGAGAAGCTTCATTGAGCGACAG	-0.767	0.155	0.475	0.217	0.178	0.035	0.032	0.578	-0.082	-0.537	no	no	no	no	no	no	no
gL_003995	Hum_XLOC_006743		GCCACAAAGAGGATGTCACAGCC	-0.261	-0.395	-0.108	0.199	0.154	-0.044	-0.085	-0.059	0.3	-0.474	no	no	no	no	no	yes	no	ACOT9	2	no
gL_003996	Hum_XLOC_006744	LINC02672	GAGACATAATAGACCAGCTCCCC	0.723	0.863	-0.089	0.057	-0.085	-0.198	0.415	0.191	0.435	0.241	no	no	no	no	no	no	no
gL_003997	Hum_XLOC_006744	LINC02672	ACCAAGGATAAATTATGGCAGGA	-0.089	-0.196	0.247	0.287	-0.143	-0.443	0.283	0.297	-0.139	-0.007	no	no	no	no	no	no	no
gL_003998	Hum_XLOC_006744	LINC02672	GATACACACCATTATATGCCAGT	0.083	0.194	0.3	-0.108	-0.063	-0.23	-0.261	0.258	0.021	-0.043	no	no	no	no	no	no	no
gL_003999	Hum_XLOC_006744	LINC02672	CTTAGAAACAGAAGCCACACCTG	-0.397	-0.498	0.401	-0.204	-0.173	0.001	0.115	-0.049	-0.442	0.171	no	no	no	no	no	no	no
gL_004000	Hum_XLOC_006744	LINC02672	GTAATTAAACAGAAACCAGCTCC	-0.018	0.384	0.454	0.261	-0.002	0.35	-0.284	0.351	0.106	0.223	no	no	no	no	no	no	no
gL_004001	Hum_XLOC_006756		TAGTCAAAGAAAGTGGTGACAGA	-2.041	-0.371	-0.205	-1.479	-1.146	-2.154	-0.625	-1.015	-0.88	-1.31	yes	no	no	yes	yes	yes	no	LRRTM4	1	no
gL_004002	Hum_XLOC_006756		AACTCCGGTCTACAGCTCCCAGC	-1.576	-0.541	0.024	-1.372	-1.647	-2.217	-0.091	-0.238	-1.388	-1.77	yes	no	no	yes	yes	yes	yes	DCTN4;C12orf45;FSTL4;SLCO1A2;GABRG2;GNGT1;CHRM3;CDYL;ADGRV1;FOCAD;SOD2;BCAS3;RABGAP1L	1;1;1;1;1;1;1;1;1;1;2;2;2	yes;yes;no;no;no;no;no;no;no;no;no;no;no
gL_004003	Hum_XLOC_006756		AGAACAGCCACCAGTAGACACCT	0.581	0.07	0.111	-0.105	-0.088	0.121	-0.167	0.349	-0.175	-0.04	no	no	no	no	no	no	no
gL_004004	Hum_XLOC_006756		AAGAACAGCCACCAGTAGACACC	-0.584	0.186	0.533	0.1	0	-0.115	-0.107	0.416	0.006	0.092	no	no	no	no	no	no	no
gL_004005	Hum_XLOC_006756		GACAAAGAACAGCCACCAGTAGA	1.203	0.531	-0.422	0.165	-0.227	-0.877	-0.098	-0.029	-0.369	0.08	no	no	no	no	no	no	no
gL_004006	Hum_XLOC_006756		TTCACTGCTTTATTTCAAGCCGC	0.122	-0.386	-0.211	-0.21	-0.512	0.333	-0.11	0.237	0.206	0.526	no	no	no	no	no	no	no
gL_004007	Hum_XLOC_006799		GCATCCTTTGTAGACTGGCCAGA	-0.017	-0.11	0.23	-0.124	0.181	0.069	0.496	0.223	0.208	-0.003	no	no	no	no	no	no	no
gL_004008	Hum_XLOC_006799		GTGCATCCTTTGTAGACTGGCCA	0.001	0.042	-0.001	0.02	-0.057	0.409	0.191	-0.169	0.197	-0.224	no	no	no	no	no	no	no
gL_004009	Hum_XLOC_006799		ATGTCAAAAGGTGAAGCAGAGGA	-0.589	0.168	0.26	-0.271	-0.107	-0.403	-0.155	0.139	-0.17	-0.369	no	no	no	no	no	no	no
gL_004010	Hum_XLOC_006799		AGTTTAGCATAAAGCTGCCTCTT	-0.189	-0.041	0.539	0.812	0.266	0.001	-0.06	0.501	-0.225	0.137	no	no	no	no	no	yes	no	OAS2	2	no
gL_004011	Hum_XLOC_006799		ACCCACAAAATAAACGGTTTCTC	-0.248	0.335	0.628	0.156	0.008	0.018	0.283	0.176	0.039	-0.886	no	no	no	no	no	no	no
gL_004012	Hum_XLOC_006817	LINC02640	AGACTATAACCCCATTGTGACCG	-0.14	-0.191	0.167	-0.276	-0.064	0.022	-0.08	0.055	-0.053	0.748	no	no	no	no	no	no	no
gL_004013	Hum_XLOC_006817	LINC02640	CCGTGACTTGCTTTCCCCACCAT	0.41	-0.201	-0.808	0.239	-0.012	0.083	-0.048	-0.707	0.165	0.006	no	no	yes	no	no	no	no
gL_004014	Hum_XLOC_006817	LINC02640	CTTAAGAGGAATCAAGGAGCAAG	1.015	-0.11	-0.031	0.608	-0.142	-0.671	-0.23	0.319	0.163	0.24	no	no	no	no	no	no	no
gL_004015	Hum_XLOC_006817	LINC02640	CATTTCAGTTGTGTCAACTGCCC	-0.039	0.322	0.063	0.204	-0.153	-0.705	0.158	0.184	0.147	0.024	no	no	no	no	no	no	no
gL_004016	Hum_XLOC_006817	LINC02640	CAACACAGCAAGATCCTGTCCTA	-0.592	0.127	0.269	0.378	0.131	-0.08	0.249	0.219	-0.486	-0.277	no	no	no	no	no	yes	no	PSEN1;FOXP1;VXN;RP11-79P21.2	2;2;2;2	no;no;no;no
gL_004017	Hum_XLOC_006817	LINC02640	CAGGAAGATCACTTGAAGCCAGG	-1.429	-0.744	0.085	-1.903	-2.693	-1.139	-0.433	-0.056	-0.975	-1.908	yes	no	no	yes	yes	yes	yes	THOC5;GOSR2;SRSF1;PSMA5;MRPS28;TUBA1C;EIF1;UTP11;FAM227A;ZNF599;HGSNAT;C15orf40;GTSF1;PCDHB1;CDKL5;SLC4A8;NCBP3;SSH1;MARCHF2;RUBCNL;ZNF419;CCL24;ALDH2;LPCAT3;SLC17A5;ZNF549;C3;PLXNA3;G6PC1;MUTYH;PPHLN1;DYNC2LI1;SLC24A4;SORD;IGSF1;HK1;TMEM268;ANTXR2;CLMN;IRGQ;PLEKHA2;BTD;OR10A2;MALT1;COQ2;RAPH1;SLC35E3;MCFD2;CHRM2;C1S;GDAP2;STYX;OOEP;GRIN2B	2;2;2;2;2;2;2;2;2;1;1;1;1;1;2;2;2;2;2;2;2;2;2;2;2;2;2;2;2;2;2;2;2;2;2;2;2;2;2;2;2;2;2;2;2;2;2;2;2;2;2;2;2;2	yes;yes;yes;yes;yes;yes;yes;yes;yes;no;no;no;no;no;no;no;no;no;no;no;no;no;no;no;no;no;no;no;no;no;no;no;no;no;no;no;no;no;no;no;no;no;no;no;no;no;no;no;no;no;no;no;no;no
gL_004018	Hum_XLOC_006820		ACACTGTTCCTCTGAGCAGGGAA	0.071	0.175	-0.007	-0.113	0.246	0.075	-0.159	0.365	-0.287	0.23	no	no	no	no	no	yes	no	TMEM14B;TMEM14C	0;1	no;no
gL_004019	Hum_XLOC_006820		TTTCAAAGTCAGTCTGTGGTCTA	-1.049	0.14	-0.344	-0.404	-0.129	0.127	0.269	-0.141	-0.309	-0.038	no	no	no	no	no	yes	no	TMEM14C;TMEM14B	0;0	no;no
gL_004020	Hum_XLOC_006820		ATAATTTCAAAGTCAGTCTGTGG	0.081	-0.299	-0.053	-0.281	-0.19	0.412	0.092	0.073	-0.084	0.072	no	no	no	no	no	yes	no	TMEM14C;TMEM14B	0;0	no;no
gL_004021	Hum_XLOC_006820		TAACATAATTTCAAAGTCAGTCT	0.335	-0.513	0.228	0.399	-0.172	0.493	0.263	0.168	-0.162	0.297	no	no	no	no	no	yes	no	TMEM14C;TMEM14B	0;0	no;no
gL_004022	Hum_XLOC_006822		GAAGCAGAAGAAGCTGAGGATGA	-0.007	-0.082	0.416	-0.111	0.685	-0.43	0.346	-0.137	0.284	0.353	no	no	no	no	no	no	no
gL_004023	Hum_XLOC_006822		ATGGAAGCAGAAGAAGCTGAGGA	0.047	-0.191	0.564	-0.23	-0.278	-0.133	-0.007	0.601	-0.006	-0.568	no	no	no	no	no	no	no
gL_004024	Hum_XLOC_006822		ATATGACCCTATGGAAGCAGAAG	-1.307	-0.423	0.34	-0.214	-0.12	-0.027	0.22	-0.071	-0.213	-0.29	no	no	no	no	no	no	no
gL_004025	Hum_XLOC_006822		AAGATGAATATGACCCTATGGAA	0.507	0.187	0.545	0.206	-0.176	0.106	0.101	0.122	-0.401	1.518	no	no	no	no	no	no	no
gL_004026	Hum_XLOC_006822		ATCAAGATGAATATGACCCTATG	-0.821	0.576	0.28	0.103	-0.09	0.066	0.098	-0.205	0.14	-0.048	no	no	no	no	no	no	no
gL_004027	Hum_XLOC_006822		AGATGATGATGAAACTGAAGAAG	-0.039	-0.291	0.122	0.206	0.013	-0.436	-0.388	0.49	-0.074	0.04	no	no	no	no	no	no	no
gL_004028	Hum_XLOC_006823		CTAGCAGAAAATGTGAGGCTTCT	0.815	-0.153	0.157	0.13	0.184	0.329	0.245	-0.302	-0.118	-0.255	no	no	no	no	no	no	no
gL_004029	Hum_XLOC_006823		TTGCAAATAGATAATCTGTGGAA	0.341	0.042	0.333	-0.137	0.119	0.18	0.399	0.238	0.117	-0.387	no	no	no	no	no	no	no
gL_004030	Hum_XLOC_006823		CCAGGGCAGTTAATCTCCATCAC	0.395	0.018	0.134	-0.2	-0.175	0.167	-0.055	0.022	0.098	-0.231	no	no	no	no	no	no	no
gL_004031	Hum_XLOC_006823		ACCAGGGCAGTTAATCTCCATCA	-0.076	0.304	0.281	0.087	-0.194	0.08	0.21	0.147	0.305	-0.243	no	no	no	no	no	no	no
gL_004032	Hum_XLOC_006830		GTAACAACACCTGAGTCACAGGA	-0.438	0.401	0.346	-0.172	-0.008	-0.446	0.02	-0.137	-0.43	-0.834	no	no	no	no	no	no	no
gL_004033	Hum_XLOC_006830		AGTAACAACACCTGAGTCACAGG	-0.008	0.182	0.162	-0.247	-0.134	-0.188	0.188	0.034	-0.115	-0.262	no	no	no	no	no	no	no
gL_004034	Hum_XLOC_006830		TGATATACAAAGGGCTGACAGAG	0.032	0.093	1.293	-0.12	-0.166	-0.587	0.381	0.873	0.479	0.319	no	no	no	no	no	no	no
gL_004035	Hum_XLOC_006830		CTGATATACAAAGGGCTGACAGA	0.114	0.339	0.643	-0.335	0.04	-0.241	-0.138	0.056	-0.039	-0.17	no	no	no	no	no	no	no
gL_004036	Hum_XLOC_006830		CCCATCACCAAATACCATCACAG	-0.239	-0.551	-0.144	-0.515	0.053	0.283	0.375	-0.067	0.041	-0.684	no	no	no	no	no	no	no
gL_004037	Hum_XLOC_006830		ATCACCTTCCAAAGGCCCCATCA	0.373	0.022	-0.119	-0.23	0.056	0.4	-0.138	0.155	0.404	-0.366	no	no	no	no	no	yes	no	ACO1	2	no
gL_004038	Hum_XLOC_006853	UNC5B-AS1	GCAATTTAAAGAGGACAGACACA	0.282	0.224	0.56	0.179	0.167	0.314	0.181	-0.166	0.26	-0.3	no	no	no	no	no	no	no
gL_004039	Hum_XLOC_006853	UNC5B-AS1	CCCATCAGCACTTAAGAGACCTC	-0.025	-0.348	0.347	0.042	-0.308	-0.252	-0.321	0.326	-0.146	0.018	no	no	no	no	no	no	no
gL_004040	Hum_XLOC_006853	UNC5B-AS1	AATTAGAATAATACAAGGAGAGA	0.256	-0.094	0.805	-0.415	-0.716	-0.007	0.406	0.833	-0.282	0.052	no	no	no	no	no	no	no
gL_004041	Hum_XLOC_006853	UNC5B-AS1	TTTACATAGAGAAAGTAGACTGG	1.022	-0.079	0.502	-0.787	-0.225	0.126	0.024	0.258	-0.064	-1.125	no	no	no	no	no	no	no
gL_004042	Hum_XLOC_006865		GCTCACAAACTATTCCATTCTGC	-0.555	-0.005	0.285	0.069	-0.131	-0.118	0.115	0.331	0.029	-0.421	no	no	no	no	no	no	no
gL_004043	Hum_XLOC_006865		CTTGAAAGTCCCAGTGGCTCACA	0.093	0.568	-0.147	-0.018	-0.065	-0.493	0.003	0.11	0.176	-0.107	no	no	no	no	no	no	no
gL_004044	Hum_XLOC_006865		TGAAGAATGGGAAGAGAAGGCCT	0.004	-0.475	0.362	-0.329	0.307	-0.098	0.358	0	0.091	0.066	no	no	no	no	no	no	no
gL_004045	Hum_XLOC_006865		CTTTAAGGCTCCAACAAGCGACA	0.365	-0.245	0.436	0.042	-0.283	-0.024	-0.328	0.38	0.622	-0.346	no	no	no	no	no	no	no
gL_004046	Hum_XLOC_006865		CAACTAGCCGCCTTGATCCAGTG	0.052	-0.235	-0.238	-0.019	0.148	-0.052	0.161	-0.02	-0.193	0.243	no	no	no	no	no	no	no
gL_004047	Hum_XLOC_006865		CCAGAGATCTCGGTCCTAGCCCT	0.363	-0.015	-0.084	-0.131	-0.291	-0.012	0.214	0.091	-0.143	-0.013	no	no	no	no	no	no	no
gL_004048	Hum_XLOC_006879		GGAGAAAGAGTAATTCACGCAGA	-0.51	-0.048	-0.172	-0.582	-0.273	-0.843	0.066	0.197	-0.673	-0.752	no	no	no	no	no	yes	no	CLN5;OR5A2	1;1	no;no
gL_004049	Hum_XLOC_006879		GCACACAATGTCAGCGCTCAGTG	-0.067	-0.424	0.331	-0.129	-0.395	-0.244	0.483	0.301	-0.656	-0.764	no	no	no	no	no	no	no
gL_004050	Hum_XLOC_006879		GACTACAAGACTCTAGCTCAGAG	-0.903	0.074	0.565	0.189	-0.841	-0.76	0.053	-0.217	-0.387	-0.155	yes	no	no	no	no	no	no
gL_004051	Hum_XLOC_006879		CCCCGAAATGCAGACGTGGCAGA	0.569	0.045	-0.413	-0.766	0.051	0.116	0.083	-0.226	-0.076	0.184	no	no	no	no	no	no	no
gL_004052	Hum_XLOC_006881		AAGCATCACAACTGAAGGTCCAA	-1.681	-0.61	-0.045	-0.819	-0.794	-1.737	-0.085	0.165	-0.471	-0.508	yes	no	no	no	no	no	no
gL_004053	Hum_XLOC_006881		TAAGCATCACAACTGAAGGTCCA	-1.191	-0.03	-0.046	-1.151	-0.518	-1.16	-0.059	-0.182	-1.097	-0.33	yes	no	no	yes	no	no	no
gL_004054	Hum_XLOC_006881		ACTTGAGAAACAAGTCTGGCTGG	0.444	0.064	-0.267	-0.474	-0.016	0.213	0.125	-0.668	-0.261	-0.694	no	no	no	no	no	no	no
gL_004055	Hum_XLOC_006881		GCTTTGAGAATATGCTGCACATC	-1.293	-0.301	0.14	-1.212	0.229	-0.528	-0.141	0.342	-0.966	0.213	no	no	no	yes	no	no	no
gL_004056	Hum_XLOC_006881		ATAATAAGACAATTCAGACTGTG	0.27	0.061	0.394	-1.02	-0.287	-0.446	-0.075	0.514	0.426	0.782	no	no	no	no	no	no	no
gL_004057	Hum_XLOC_006898		GCCATGATCTTCAGCTTCCCAGC	0.19	0.219	-0.082	-0.262	0.316	0.102	0.142	-0.086	-0.431	-0.594	no	no	no	no	no	no	no
gL_004058	Hum_XLOC_006898		TGCCATGATCTTCAGCTTCCCAG	0.494	-0.207	-0.031	0.166	0.235	-0.073	0.119	-0.126	-0.249	0.084	no	no	no	no	no	no	no
gL_004059	Hum_XLOC_006898		TCCTACCATTTGAGGACACAGGA	0.506	-0.112	0.2	-0.083	-0.22	-0.117	0.459	-0.131	-0.572	-0.264	no	no	no	no	no	no	no
gL_004060	Hum_XLOC_006898		CAGGATCACAATGACAGCACTTC	0.337	0.032	0.413	0.107	0.043	-0.236	0.243	0.254	0.177	0.531	no	no	no	no	no	no	no
gL_004061	Hum_XLOC_006898		CGTGCTTCAATTTGGGGTTCAGA	-1.084	0.198	0.155	0.253	-0.111	0.789	0.234	0.403	0.481	-0.464	no	no	no	no	no	no	no
gL_004062	Hum_XLOC_006898		ACGTGCTTCAATTTGGGGTTCAG	0.045	-0.101	0.302	0.051	0.384	-0.248	0.223	0.029	0.087	-0.061	no	no	no	no	no	no	no
gL_004063	Hum_XLOC_006908		ATACACAAAGTGGAAAGCAGCTC	-0.704	0.18	0.143	0.201	0.176	0.153	0.173	-0.11	-0.186	0.42	no	no	no	no	no	no	no
gL_004064	Hum_XLOC_006908		TATACACAAAGTGGAAAGCAGCT	0.227	-0.471	-0.221	0.017	0.32	0.158	0.227	0.237	-0.017	0.493	no	no	no	no	no	no	no
gL_004065	Hum_XLOC_006908		TAGTATACACAAAGTGGAAAGCA	-0.288	-0.175	0.07	-0.16	0.17	0.349	0.213	0.224	-0.666	-0.591	no	no	no	no	no	no	no
gL_004066	Hum_XLOC_006908		AACATCCCACCATACCCCATAAA	-0.063	0.05	0.327	0.127	-0.349	-0.573	-0.038	0.547	-0.159	0.432	no	no	no	no	no	yes	no	SPP1	2	no
gL_004067	Hum_XLOC_006908		ATCAAAACATCCCACCATACCCC	-0.113	0.176	-0.381	0.086	-0.007	0.03	-0.239	0.061	0.227	0.541	no	no	no	no	no	no	no
gL_004068	Hum_XLOC_006908		CTTGTGGTCTAATACTCACAGCC	-0.406	0.166	0.097	0.173	-0.035	0.373	-0.151	0.292	-0.253	-0.05	no	no	no	no	no	no	no
gL_004069	Hum_XLOC_006922		TCACATGCTCCATGAAGCGTCAG	-0.402	0.273	0.047	0.279	-0.162	-0.182	0.257	0.068	-0.368	-0.031	no	no	no	no	no	no	no
gL_004070	Hum_XLOC_006922		TGCTGATTTCAGTTGCTGTCCAA	0.627	0.186	-0.113	-0.401	0.243	-0.198	0.354	0.095	0.164	0.492	no	no	no	no	no	no	no
gL_004071	Hum_XLOC_006922		CAATGATGTTAGCTGTGGCCACT	-0.071	0.122	0.04	0.301	0.192	0.053	-0.07	-0.167	-0.362	-0.171	no	no	no	no	no	no	no
gL_004072	Hum_XLOC_006931	ZMIZ1-AS1	ATTGTACAAAATCAGGAGACGAG	-0.644	-0.158	0.473	-0.023	0.124	-0.225	-0.201	0.455	-0.205	-0.021	no	no	no	no	no	no	no
gL_004073	Hum_XLOC_006931	ZMIZ1-AS1	CATTGATCAAGACTGAGGAGCAA	-0.362	0.251	0.282	-0.197	-0.414	0.206	0.045	0.242	0.019	-0.631	no	no	no	no	no	no	no
gL_004074	Hum_XLOC_006931	ZMIZ1-AS1	GTAACATGCATAAATACGCCTGG	-0.528	-0.153	0.299	-0.44	-0.014	0.415	-0.079	0.388	-0.229	-0.388	no	no	no	no	no	no	no
gL_004075	Hum_XLOC_006931	ZMIZ1-AS1	CCTTATTGGATAAACACCAACAG	0.154	0.131	0.352	-0.493	-0.321	0.711	-0.284	0.161	0.147	-0.179	no	no	no	no	no	no	no
gL_004076	Hum_XLOC_006941		ACCTCGTGATCCGCTCGTCTCGG	-0.812	-0.461	-0.75	-0.474	-0.308	-0.353	0.144	-0.638	-1.062	-0.191	no	no	yes	no	no	yes	yes	H2BC8;PSMB2;USP8;ISG20L2;DDX10;SRSF10;TBCE;SULT2A1;UBIAD1;PLEKHA2;SP140L;FAM13B;LRRC7;EPN1;GNB5;MGAT4A;AP1M1;CD200;SRSF5;MON1B;CMC2;FZD3;CEACAM5;CAND1;NEDD9;PRKAR2A;SLC35F5;PLEKHB2;NEK9;TBC1D15;PDE11A;PUS7L;CHST12;BRIP1;TPM1;FEM1A;GABPB2;LPP;RUBCN;ARHGAP26;AK3;LRRC27;GDPD1;GNE;DIP2A;GBP4;MEMO1;RNF149;PIGX;SYNPO2L;ZNF606;ZNF91;ZNF283;SLC43A2;DNAJC21;C2orf68;FAM161A;MFSD4B;NABP1;SPTBN2;GATD1;MIEF2;ZNF114;CCBE1;ARGFX;QRFPR;RSBN1L;OTUD6A;ZNF766;DACT3;PIGN;ZNF461	1;2;2;2;2;2;2;1;1;1;1;2;2;2;2;2;2;2;2;2;2;2;2;2;2;2;2;2;2;2;2;2;2;2;2;2;2;2;2;2;2;2;2;2;2;2;2;2;2;2;2;2;2;2;2;2;2;2;2;2;2;2;2;2;2;2;2;2;2;2;2;2	yes;yes;yes;yes;yes;yes;yes;no;no;no;no;no;no;no;no;no;no;no;no;no;no;no;no;no;no;no;no;no;no;no;no;no;no;no;no;no;no;no;no;no;no;no;no;no;no;no;no;no;no;no;no;no;no;no;no;no;no;no;no;no;no;no;no;no;no;no;no;no;no;no;no;no
gL_004077	Hum_XLOC_006941		ACCCGCCACCGCGCCCGGCTAAT	-1.78	-0.497	-0.952	-2.605	-2.625	-2.958	-0.347	-1.257	-2.321	-2.986	yes	no	yes	yes	yes	yes	yes	GMPS;RAD51D;GEMIN8;MED6;DCAF7;GEMIN6;LSM11;SMG1;DDX10;CWC25;RNFT2;AP1M1;GGA1;TMEM106B;TUBD1;TTL;ELAPOR1;SPATS2;DTD1;IDO1;CCDC142;IREB2;ZNF385D;COLEC12;SHROOM1;PCLAF;RAB3B;SEMA3E;DENND5B;ESCO2;FBXO48;PEX26;IDS;TNFRSF1B;ZCCHC8;SLC2A3;ATXN3;GNB5;CHFR;ABCB11;FAM135A;CD82;ADAMTS2;FKBP1A;RFFL;GRK3;RPS6KA5;XIAP;PGK1;KCNA7;TSPAN14;KLHL5;COMMD9;MANSC1;THADA;FBXO6;AKR1D1;GRK4;LDLR;GPR12;SCO1;DSG3;SEMA4F;ARMC9;ARHGEF39;SLC39A8;CTSK;GABPB2;RABGAP1L;NMT2;ADPRHL1;CNKSR3;L3MBTL4;RHBDL2;ZBTB8A;ASRGL1;C1orf50;KIAA1958;NDUFB6;ZNF91;ZNF283;ABHD15;LIMS1;ZNF160;CDC42BPG;FAM98B;DSEL;ZNF561;ZNF556;ZMAT3;CEP19;GK5;GATD1;PAWR;MAGEB10;MYADM;FAHD1;CREB3L2;GJC1;UBE2G2;TLCD2;MYT1L;ZNF396;ZNF397;QRFPR;FAM9C;VMAC;DACT3;LILRB3;PLIN5;MCTS1;OR5H14;AF011889.5;AP5B1;GTF2H5	1;1;2;2;2;2;2;2;2;2;0;1;1;1;1;1;1;1;1;1;1;1;1;1;1;1;1;1;1;1;1;1;2;2;2;2;2;2;2;2;2;2;2;2;2;2;2;2;2;2;2;2;2;2;2;2;2;2;2;2;2;2;2;2;2;2;2;2;2;2;2;2;2;2;2;2;2;2;2;2;2;2;2;2;2;2;2;2;2;2;2;2;2;2;2;2;2;2;2;2;2;2;2;2;2;2;2;2;2;2;2;2;2;2;2	yes;yes;yes;yes;yes;yes;yes;yes;yes;yes;no;no;no;no;no;no;no;no;no;no;no;no;no;no;no;no;no;no;no;no;no;no;no;no;no;no;no;no;no;no;no;no;no;no;no;no;no;no;no;no;no;no;no;no;no;no;no;no;no;no;no;no;no;no;no;no;no;no;no;no;no;no;no;no;no;no;no;no;no;no;no;no;no;no;no;no;no;no;no;no;no;no;no;no;no;no;no;no;no;no;no;no;no;no;no;no;no;no;no;no;no;no;no;no;no
gL_004078	Hum_XLOC_006941		ACATTCTCCTGCCTCAGCCTCCG	-0.941	-0.787	-0.027	-0.86	-1.355	-1.33	-0.289	-0.292	-0.993	-1.763	yes	no	no	yes	yes	yes	yes	USP8;TONSL;RRP7A;GEMIN8;POLR1A;SCAMP1;PDCD7;RANGAP1;GTPBP4;SF3B1;NIP7;PRPF38A;DCAF7;PNPT1;SBNO1;ISG20L2;INTS7;SPATA5;TLK2;GINS4;GEMIN6;GGPS1;OXA1L;SMG1;CFAP298;MED27;ADAR;NOL9;FBLIM1;GMPS;RPP14;MEAF6;DCTN5;CDT1;DCP2;DDX10;DDX51;RPS29;HAUS3;FAM133B;HYPK;WDR92;RBM8A;CWC25;TBCE;AP1M1;MSH3;NYAP2;ICA1L;C1orf50;LRRN4CL;CYB561;IYD;RNF14;KPNA6;RNASET2;LRRC7;MRI1;ERCC8;ERBB3;CDK13;HES2;RAB27A;MGAT4A;CHFR;ABCB11;PPP1R12B;ACER3;CBFA2T2;CNOT4;CD82;P2RX7;MRPS33;ZNF268;CD200;RFFL;SEC22C;XYLB;OR1I1;KCNK6;PCDH11Y;MTAP;SNAP29;GRK3;RPS6KA5;POFUT1;ANKRD12;XIAP;PGK1;HSDL1;FZD3;MTMR9;KCNA7;VRK3;ZNF419;CD33;ZKSCAN1;MOGAT3;TMEM106B;TSPAN14;TUBD1;C17orf75;RND2;CLNK;CPT1A;COMMD9;OAS3;ALDH5A1;WWC1;TFDP2;CFAP92;HEMK1;TTL;FHL2;RCAN3;SLC35A3;ATF6;CYP20A1;TRPM6;NEK9;SLIRP;YIPF4;IFIT3;TASL;TBC1D15;ZNF639;GTDC1;SPRYD7;SPATS2;DNPEP;ZBP1;NAGK;IRF1;GRK4;OPA3;KLC1;TAS2R4;IFT22;KIF1C;TEP1;LDLR;ZNF426;IDO1;RBSN;DNAJB1;ARFIP2;VPS4A;SLC14A2;SCO1;WNT2B;ANKRD16;KLRD1;DSG3;MTO1;SEMA4F;CCDC142;KLHL36;SLC19A3;ARMC9;CHST12;IREB2;BRIP1;CCDC90B;DYNC2LI1;NAAA;NABP2;DISP2;TPM1;MARVELD3;RNF157;RNF165;FEM1A;PIGM;ABL2;GABPB2;TPM3;C1orf43;LPP;NICN1;TBCK;ARHGAP26;KCNMB1;PURB;ZNF7;TBX6;TMCO3;MIPOL1;EXT2;ZNF385D;TIAL1;OLAH;CAMK4;PLA2R1;PLEKHG4B;DGKE;SDHAF4;ANKH;APCDD1;FBXL18;FAM126B;RMND1;KCNJ6;UBN2;COLEC12;GNE;DFFA;NDUFV3;DIP2A;NEK8;EMC10;BICDL2;CYB561A3;COA7;GBP4;TRIM58;MEMO1;SGPP2;GPR155;ZDHHC3;LRPAP1;PIGX;HSPA4L;SCRG1;ACSL6;LETM2;BEND7;VSTM4;TTC7B;IKBIP;SYNPO2L;TMEM130;ZNF606;PCLAF;FBXO22;ZNF526;ZNF283;SLC43A2;SETD5;MPLKIP;DNAJC21;ABHD15;C2orf68;RAB3B;ASPSCR1;LIMS1;TMEM192;ZNF778;SIK2;SEMA3E;DENND5B;SMAGP;POLH;SOX7;CDC42BPG;LRG1;ESCO2;DSEL;ZNF562;ZNF561;SLC25A33;ZNF556;ZNF554;ZMAT3;MFSD4B;PPP1R3B;NABP1;KCNH6;ZNF791;SPTBN2;UBXN2A;MSRB3;FAM241A;CEP135;ARL10;POLD4;PAAF1;SLC35E3;GATD1;TRIM72;ZNF491;MAGEB10;ZNF454;GVQW3;GPR157;LRRC57;ZFP82;DHTKD1;ANKRD62;RNF41;ERCC6L2;CREB3L2;PLCXD1;ZNF320;RIPPLY3;CCBE1;MACC1;KREMEN1;RPS27L;SP140L;TLCD2;SYN3;IRS2;MINAR2;BTN3A2;MYT1L;SMYD4;FSD2;BCDIN3D;TMEM17;PTRH1;GCNT1;EXD3;ZNF70;RINL;NWD1;ZNF669;LCTL;ZNF600;KIAA0408;HMGB1;ZNF766;XPNPEP3;ZNF124;ZNF605;OR11G2;ZNF429;ENTPD4;ZNF544;ZNF813;ZNF26;RUNDC1;CAPZA2;LILRB3;MOG;FBXO48;PKHD1L1;FAM71F2;TMEM88B;ONECUT3;XKR4;CEP43;DNASE1;ZNF891;PLIN5;PEX26;CYB5RL;OR3A2;OR2A25;LILRA2;L1TD1;LRRD1;MICAL3;FMN1;SPATS1;HTD2;GATC;GALNT4;POC1B-GALNT4;GAN;CCL5;GTF2H5;POLR2J3	1;1;1;2;2;2;2;2;2;2;2;2;2;2;2;2;2;2;2;2;2;2;2;2;2;2;2;2;2;2;2;2;2;2;2;2;2;2;2;2;2;2;2;2;2;1;1;1;1;1;1;2;2;2;2;2;2;2;2;2;2;2;2;2;2;2;2;2;2;2;2;2;2;2;2;2;2;2;2;2;2;2;2;2;2;2;2;2;2;2;2;2;2;2;2;2;2;2;2;2;2;2;2;2;2;2;2;2;2;2;2;2;2;2;2;2;2;2;2;2;2;2;2;2;2;2;2;2;2;2;2;2;2;2;2;2;2;2;2;2;2;2;2;2;2;2;2;2;2;2;2;2;2;2;2;2;2;2;2;2;2;2;2;2;2;2;2;2;2;2;2;2;2;2;2;2;2;2;2;2;2;2;2;2;2;2;2;2;2;2;2;2;2;2;2;2;2;2;2;2;2;2;2;2;2;2;2;2;2;2;2;2;2;2;2;2;2;2;2;2;2;2;2;2;2;2;2;2;2;2;2;2;2;2;2;2;2;2;2;2;2;2;2;2;2;2;2;2;2;2;2;2;2;2;2;2;2;2;2;2;2;2;2;2;2;2;2;2;2;2;2;2;2;2;2;2;2;2;2;2;2;2;2;2;2;2;2;2;2;2;2;2;2;2;2;2;2;2;2;2;2;2;2;2;2;2;2;2;2;2;2;2;2;2;2;2;2;2;2;2;2;2;2;2;2;2;2;2;2;2;2;2;2;2;2;2;2;2;2;2;2;2;2;2;2;2;2;2;2;2;2;2;2;2;2;2;2;2;2;2;2;2	yes;yes;yes;yes;yes;yes;yes;yes;yes;yes;yes;yes;yes;yes;yes;yes;yes;yes;yes;yes;yes;yes;yes;yes;yes;yes;yes;yes;yes;yes;yes;yes;yes;yes;yes;yes;yes;yes;yes;yes;yes;yes;yes;yes;yes;no;no;no;no;no;no;no;no;no;no;no;no;no;no;no;no;no;no;no;no;no;no;no;no;no;no;no;no;no;no;no;no;no;no;no;no;no;no;no;no;no;no;no;no;no;no;no;no;no;no;no;no;no;no;no;no;no;no;no;no;no;no;no;no;no;no;no;no;no;no;no;no;no;no;no;no;no;no;no;no;no;no;no;no;no;no;no;no;no;no;no;no;no;no;no;no;no;no;no;no;no;no;no;no;no;no;no;no;no;no;no;no;no;no;no;no;no;no;no;no;no;no;no;no;no;no;no;no;no;no;no;no;no;no;no;no;no;no;no;no;no;no;no;no;no;no;no;no;no;no;no;no;no;no;no;no;no;no;no;no;no;no;no;no;no;no;no;no;no;no;no;no;no;no;no;no;no;no;no;no;no;no;no;no;no;no;no;no;no;no;no;no;no;no;no;no;no;no;no;no;no;no;no;no;no;no;no;no;no;no;no;no;no;no;no;no;no;no;no;no;no;no;no;no;no;no;no;no;no;no;no;no;no;no;no;no;no;no;no;no;no;no;no;no;no;no;no;no;no;no;no;no;no;no;no;no;no;no;no;no;no;no;no;no;no;no;no;no;no;no;no;no;no;no;no;no;no;no;no;no;no;no;no;no;no;no;no;no;no;no;no;no;no;no;no;no;no;no;no;no;no;no;no;no;no;no;no;no;no;no;no;no;no;no;no;no;no
gL_004079	Hum_XLOC_006941		GACATTCTCCTGCCTCAGCCTCC	-0.972	-0.105	-0.196	-0.77	-1.247	-1.731	-0.145	-0.304	-0.156	-1.723	yes	no	no	no	yes	yes	yes	GEMIN8;SCAMP1;RANGAP1;GTPBP4;SF3B1;NIP7;PRPF38A;DCAF7;PNPT1;USP8;SBNO1;ISG20L2;SPATA5;TLK2;GEMIN6;OXA1L;SMG1;CFAP298;MED27;TONSL;NOL9;FBLIM1;GMPS;RPP14;MEAF6;DCTN5;DCP2;DDX51;RRP7A;RPS29;HAUS3;FAM133B;HYPK;WDR92;RBM8A;CWC25;TBCE;VPS41;SEMA3B;AQR;LSG1;MRPS10;MRTO4;USE1;CCAR1;POLR1A;SLC25A3;DIS3;EIF3I;RTRAF;NUDC;PDCD7;TRPM7;CLSPN;PSMD8;THOC5;YY1;NKAP;NUP93;LACTB;SUGP1;OGDH;PDAP1;UTP6;MRPL27;NUP107;RAD1;PPP2CA;ATP5PB;TTF2;C1orf109;RBBP5;UTP25;MED28;FCF1;NRDE2;NUP43;MASTL;TARDBP;LIAS;SMU1;WDR83;TTF1;RPL23;SYMPK;PSMB2;UBA2;RAP1B;UBR4;PAICS;LSM8;GNL3L;GINS2;DAP3;VHL;TAF8;HAUS2;CIR1;NPEPPS;INTS7;CIAO1;POLR2D;RPL37;RPL7L1;NOM1;TAF1;GINS4;UTP23;C12orf45;GGPS1;PSMG3;RRP1;ADAR;PCYT1A;TOPBP1;SNIP1;WDR82;PHAX;FXN;RPL27A;CENPN;CDT1;TSR1;RFWD3;SNUPN;KRT8;RSL1D1;HINFP;ALG14;OR4D9;MRPL57;EIF3F;KCMF1;NFATC2IP;TOP3A;DDX10;TRAPPC5;MRPS23;NPLOC4;SNRNP35;COPB2;XPOT;FAM227A;OR7A17;NACA;ZNF431;DYNC1H1;PRIM1;GFPT1;COX20;SDHD;NUP62;ZNF492;H2BC15;ISY1;DDOST;MILR1;DCP1A;TADA2A;GOLGA6L6;C1orf50;IYD;RNF14;KPNA6;LRRC7;MRI1;ERCC8;ERBB3;CDK13;HES2;RAB27A;MGAT4A;CHFR;AP1M1;ABCB11;PPP1R12B;ACER3;CBFA2T2;CNOT4;P2RX7;MRPS33;CD200;SEC22C;XYLB;OR1I1;KCNK6;PCDH11Y;SNAP29;GRK3;RPS6KA5;POFUT1;ANKRD12;PGK1;FZD3;KCNA7;VRK3;ZKSCAN1;TMEM106B;TUBD1;C17orf75;CPT1A;COMMD9;OAS3;ALDH5A1;MSH3;WWC1;TFDP2;CFAP92;HEMK1;TTL;FHL2;RCAN3;SLC35A3;ATF6;CYP20A1;TRPM6;NEK9;SLIRP;YIPF4;IFIT3;TASL;TBC1D15;ZNF639;GTDC1;SPRYD7;NAGK;IRF1;GRK4;OPA3;TAS2R4;IFT22;KIF1C;TEP1;IDO1;DNAJB1;VPS4A;SLC14A2;WNT2B;KLRD1;DSG3;MTO1;SEMA4F;SLC19A3;ARMC9;CHST12;IREB2;BRIP1;DYNC2LI1;NABP2;TPM1;MARVELD3;RNF157;RNF165;PIGM;ABL2;GABPB2;TPM3;C1orf43;NYAP2;LPP;NICN1;TBCK;ARHGAP26;KCNMB1;PURB;ZNF7;TBX6;TMCO3;MIPOL1;EXT2;ZNF385D;TIAL1;CAMK4;PLA2R1;PLEKHG4B;DGKE;SDHAF4;APCDD1;FBXL18;FAM126B;RMND1;KCNJ6;UBN2;COLEC12;GNE;DFFA;NDUFV3;NEK8;EMC10;BICDL2;CYB561A3;GBP4;TRIM58;MEMO1;SGPP2;GPR155;ICA1L;ZDHHC3;LRPAP1;PIGX;SCRG1;ACSL6;LETM2;BEND7;VSTM4;TTC7B;SYNPO2L;ZNF606;PCLAF;ZNF526;ZNF283;SLC43A2;SETD5;MPLKIP;DNAJC21;ABHD15;C2orf68;RAB3B;ASPSCR1;ZNF778;SIK2;SEMA3E;DENND5B;SMAGP;SOX7;CDC42BPG;LRG1;ESCO2;DSEL;ZNF562;ZNF561;SLC25A33;ZNF556;ZMAT3;MFSD4B;PPP1R3B;NABP1;KCNH6;ZNF791;SPTBN2;UBXN2A;MSRB3;FAM241A;CEP135;ARL10;POLD4;SLC35E3;GATD1;TRIM72;LRRN4CL;ZNF491;MAGEB10;ZNF454;GVQW3;GPR157;LRRC57;ZFP82;RNF41;ERCC6L2;PLCXD1;ZNF320;RIPPLY3;CCBE1;MACC1;KREMEN1;RPS27L;SP140L;TLCD2;SYN3;IRS2;MINAR2;BTN3A2;MYT1L;SMYD4;FSD2;BCDIN3D;GCNT1;EXD3;NWD1;ZNF669;LCTL;KIAA0408;HMGB1;XPNPEP3;ZNF124;ZNF605;OR11G2;ZNF429;ENTPD4;ZNF544;ZNF813;ZNF26;RUNDC1;CAPZA2;LILRB3;FBXO48;FAM71F2;TMEM88B;ONECUT3;XKR4;CEP43;DNASE1;PLIN5;PEX26;OR3A2;OR2A25;LILRA2;L1TD1;LRRD1;MICAL3;FMN1;SPATS1;HTD2;GATC;GALNT4;POC1B-GALNT4;GAN;CCL5;GTF2H5;POLR2J3;FUCA2;LASP1;CASP10;LAMP2;TMEM98;BAIAP2L1;GTF2IRD1;SCIN;CDKL5;CYB561;HFE;RNF216;QPCTL;CEP68;BRCA1;SLC7A14;ANGEL1;RALBP1;ATP1A2;MRE11;NDUFS1;GCLM;RNASET2;ZCCHC8;DAPK2;CTNS;CNTLN;DSG2;ARID1B;PLEKHA5;SDCCAG8;KIF1B;GINM1;RC3H2;TRAF3IP2;UNKL;EPN1;TM7SF3;SPA17;SUGP2;GNAI3;TRAM2;ANKRD44;ADAT1;MPPED2;METTL22;GNB5;DAPP1;FRMPD1;SLC6A15;ALDH3A2;STK10;TMEM38A;PPP2R3A;NCBP3;DPP8;CACNG5;BCAP29;RBM7;PAG1;NT5C2;PIK3C3;TIGAR;PKD2L2;OSBPL6;SAR1A;RAB21;UBA5;IL12RB2;LYRM2;SSH1;CD82;NFX1;GMCL1;MAPKAPK5;KDM2B;NOS1;SPG21;ZNF268;GOLGA3;PLEKHG2;SLC26A4;MAP3K20;MYO15A;ANGPT2;TYRO3;RFFL;CBX5;CWF19L1;FKBP5;SH3GLB1;MTAP;GGA1;TRIOBP;DMC1;MIEF1;APOL1;FAM118A;DESI1;KIAA0586;ITPK1;SRSF5;TRIP11;SEC23A;PROCR;BMP7;MTG2;CSNK2A1;HM13;SAMHD1;PXMP4;VSIG1;XIAP;RBM3;SYTL4;ZDHHC15;SLC25A15;DGKH;CLN5;DHODH;CMC2;HSDL1;EEF2K;CLUAP1;QPRT;TMC5;KNOP1;AP3B2;TMEM87A;ZNF106;BLOC1S6;NIPAL2;PYCR3;MTMR9;TNFRSF10A;TBC1D17;LILRB1;ZNF419;TIMM50;PLIN3;CD33;CEACAM5;CRX;DNASE2;PDE4C;GSK3A;GTPBP10;DNAJC2;H2AZ2;CAV2;ABHD11;PTCD1;MOGAT3;AHR;FKTN;MEGF9;CORO2A;AK1;TRDMT1;SEC23IP;PLEKHA1;MTPAP;TSPAN14;RNF43;SLC6A4;RND2;SMURF2;MAP2K6;WSB1;CLNK;KLHL5;DDX25;ELMOD1;C11orf58;ALDH2;NANOG;AICDA;RWDD1;NEDD9;NCOA7;OPRM1;SLC16A10;GUCA1B;GRM6;ARSB;ERGIC1;HHLA2;COMMD2;PEX5L;SLC35F5;THADA;AAK1;PCYOX1;FAM20B;QSOX1;KDM5B;PLA2G2D;ECE1;ESYT2;MESD;ZNF430;FOXO3;KDSR;DNAL1;CNNM1;PRLHR;PANK3;RNF170;CEP89;ZNF549;SEC22A;TMEM156;GPSM2;ZRANB3;LAX1;KIAA1191;PRXL2A;PMS2;FAM126A;ACO1;AKR1D1;ACOT9;NLN;ITIH5;SPATS2;METTL8;TTC21B;PFKFB2;DNPEP;TTPAL;ZNF576;SIRT5;SSR1;PIWIL1;DMAC2L;SLC25A19;CHCHD5;PSD4;MCM8;CEP250;AGO3;KLC1;PCNX4;RAB3IP;SIN3B;SLC35E1;OR7C1;AKAP9;HIP1;FGL2;STEAP4;ZNF780B;TPST2;PDE11A;TWSG1;TTBK2;MINDY2;IVD;LDLR;QRSL1;RSPH3;MAS1;IQCN;ZNF557;HELZ2;ZNF426;RBSN;KIF3A;MGAT1;PSME3;ARFIP2;BHMT2;PDE6A;ZMYM5;SCO1;DSTYK;ZNF414;SEC14L4;SWAP70;NUMB;IER3IP1;GSTM3;ANKRD16;AGO4;TUT4;DSC1;C5AR2;BIVM;PNPLA8;MDFIC;AHI1;CCDC142;CPM;KLHL36;KIAA1614;TMEM127;GPNMB;MARCHF7;KCTD3;UGGT1;YME1L1;C9orf78;SLC31A1;RABEPK;TPMT;CCDC90B;PPP2R1B;C11orf1;SLC28A2;BRDT;DBT;SELENOI;PLCE1;MYPN;ABI2;TMOD3;RASGEF1B;NAAA;G3BP2;C1RL;TMEM19;TMEM132B;MMAB;GLTP;GALNT6;MORN3;ESR2;EFCAB11;JDP2;SLC12A6;GCNT3;DISP2;TSPAN3;PCSK6;CDH13;GFOD2;VPS53;GNAL;NPC1;TP53;ZIM3;FEM1A;DPP9;ZFP14;IFNAR1;TMEM50B;KIAA0319L;AZIN2;TOR1AIP1;TARS2;MINDY1;ITPKB;MBOAT2;WDPCP;NPHP1;METTL21A;NBEAL1;RABL3;TMEM108;RUBCN;OCIAD2;KLHL8;GTF2H2;FAXC;TBC1D32;TMEM168;DIPK2B;SLC25A37;ERLIN2;CEP78;INIP;WDR31;USP6NL;TMEM236;LRRC27;ATM;FADS1;MS4A2;SCN2B;SOGA1;SLC22A9;HMGA2;KIAA1328;PDCD4;CNDP1;SLC7A11;AKAP6;FAM177A1;TMEM45B;MCHR2;AP1S3;TLCD4;ARL11;ZNF773;SUV39H2;OLAH;NMT2;SPEF2;CNKSR3;GDPD1;THY1;ANKH;CEP112;SEPTIN14;APOOL;SLC26A2;ANKRD9;PHF6;CD109;KAT6B;RAB11FIP1;MPV17L;RPUSD3;NRG1;GATAD1;DYRK1A;ACAN;CABP1;AP3S2;DPYSL5;SLC30A2;SHROOM4;ADAMTS4;RCAN1;THEM4;OR3A3;ZBTB8A;KALRN;ICOSLG;DIP2A;COX6B2;CYP3A4;ORAI2;FBXO27;BDH1;IKZF3;CLPB;COA7;ZYG11B;GMEB1;IL23R;FLVCR1;ACP6;PUS10;PEX13;LMOD3;LRRC58;COX18;SLMAP;SMIM14;TCF23;LRRC2;TMEM41A;CLDN19;INTU;HSPA4L;ABHD18;ARSK;SHROOM1;LEAP2;USP49;CTSB;SYK;METTL2B;ASB11;TRMT10B;WRN;PGM2L1;KBTBD6;VWA2;CACNB2;SVOP;IKBIP;CYB5A;TRIM66;TMEM130;HDGFL3;CLPX;STX3;GREM1;SGSM1;DUSP18;GOLGA2;ANKRD40CL;CERCAM;CRK;FBXO22;ZNF91;IRGQ;SPATA33;LAIR1;YIF1B;CYB5D2;GGT6;KLK2;ACER1;BEST1;MAP4K2;NKIRAS2;SCN11A;TMUB2;STAT3;ZSWIM1;KCTD19;IL7R;LRRC28;CSNK1G1;OR10G3;SLC50A1;SLC33A1;PTAFR;RASSF6;C15orf40;LIMS1;SYAP1;TOR1AIP2;TMEM154;TMEM192;CHRNB1;FAM161A;DNAJC18;TMC7;POLH;NAIF1;FAM98B;WIPF2;P2RY6;GPR82;PCDHB1;TVP23B;ZNF554;NME6;OR10H5;MRPL52;TMEM134;CES2;ZNF621;SLC22A13;ZNF483;PEAK1;NUDT4;NMNAT1;BCLAF3;TLR10;MGA;C12orf66;PHLDA3;AKIRIN1;PDE12;GK5;TVP23C;SMAD2;CABP4;PAAF1;ERCC4;ZNF169;SMIM19;OR4K17;ACBD7;EID2B;ZNF843;SMCR8;RIMKLA;RPS6KA3;PUS1;PAWR;MIEF2;IL17RA;PCDHB9;LCORL;PARD6G;ZC3H12D;POGLUT3;DNAJC22;ERN1;NSUN3;SPTY2D1;KLHL28;WDR97;NLRP8;AKAP5;ZNF154;SSTR2;PCGF5;F2R;DHTKD1;OGFOD3;ANKRD62;IBA57;ZNF101;C5orf24;IDH2;OR52A1;ZNF716;CREB3L2;FAM153B;BACE2;NLRP10;PGBD4;TSHZ2;MXRA7;C16orf72;ZNF721;ZNF662;CAMK1D;CHST6;GDPGP1;ZNF623;GTF2H2C;TRIM52;ANKRD45;PRKX;KRBA2;UBE2G2;RBM43;TMEM106A;BRI3BP;AP3M1;FLRT2;MIXL1;ZNF445;ZBTB37;PRKN;TNFAIP8L1;METTL7A;CXorf38;PIGP;ARL17A;ZNF829;LRCH3;ZNF566;ARGFX;CCDC30;FCAR;CYP27C1;LYRM7;ZNF397;TMEM17;PTRH1;FAM9C;AGMO;NHEJ1;ZNF70;RINL;EYS;OR2AG2;ZNF626;ZNF793;ZNF383;C3orf62;OR2G6;NANOS1;PARVB;SLC4A5;VWC2;BCL2L15;PRELP;FAM120AOS;ZNF600;NUGGC;ZNF724;IL1RAP;ZNF766;ZNF774;MAN2A2;MYO6;TLR7;ZNF700;SCN8A;HCAR1;SRGAP1;WDR45;ZNF682;FAM110D;KANK2;FITM2;DDI2;DACT3;SPN;ZNF665;PIGN;ZNF461;INKA2;ZNF44;MYO1C;ZNF347;ZNF121;MRPL42;ZNF84;AKR1B10;CSF2RA;B3GNT6;ZNF789;MDM4;ZNF534;ZNF525;C6orf163;BMPR2;SMIM5;SLC44A4;ZNF551;MICA;HLA-E;MOG;OR14J1;FAM221B;SPIRE2;AARD;PKHD1L1;SLC35B4;SNX2;CCDC85C;SMIM11A;ITSN1;CRYZL1;ZNF845;EMP2;CSNK1E;ZNF891;TMEM213;AS3MT;ZNF727;CRPPA;CYB5RL;ATAD3C;APOL6;ZNF844;TINCR;AC005281.1;POLR2J2;ARL17B;MCTS1;MTRNR2L4;SLFN14;PEDS1;ARPIN;CDK11B;TARM1;POU5F2;SMIM31;MTRNR2L5;TRMT9B;PCDHGA6;AP5B1;TRAPPC2B;FRRS1L;LINC00672;ZNF285;SPIB;NUDT3;SMIM11B;GOLGA6L1;MLLT6;SYNRG;GOLGA6L22;ZNF8;OR2AG1;LLNLR-225F10.1	1;1;1;1;1;1;1;1;1;1;1;1;1;1;1;1;1;1;1;1;1;1;1;1;1;1;1;1;1;1;1;1;1;1;1;1;1;2;2;2;2;2;2;2;2;2;2;2;2;2;2;2;2;2;2;2;2;2;2;2;2;2;2;2;2;2;2;2;2;2;2;2;2;2;2;2;2;2;2;2;2;2;2;2;2;2;2;2;2;2;2;2;2;2;2;2;2;2;2;2;2;2;2;2;2;2;2;2;2;2;2;2;2;2;2;2;2;2;2;2;2;2;2;2;2;2;2;2;2;2;2;2;2;2;2;2;2;2;2;2;2;2;2;2;2;2;2;2;2;2;2;2;2;2;2;2;2;2;2;2;0;1;1;1;1;1;1;1;1;1;1;1;1;1;1;1;1;1;1;1;1;1;1;1;1;1;1;1;1;1;1;1;1;1;1;1;1;1;1;1;1;1;1;1;1;1;1;1;1;1;1;1;1;1;1;1;1;1;1;1;1;1;1;1;1;1;1;1;1;1;1;1;1;1;1;1;1;1;1;1;1;1;1;1;1;1;1;1;1;1;1;1;1;1;1;1;1;1;1;1;1;1;1;1;1;1;1;1;1;1;1;1;1;1;1;1;1;1;1;1;1;1;1;1;1;1;1;1;1;1;1;1;1;1;1;1;1;1;1;1;1;1;1;1;1;1;1;1;1;1;1;1;1;1;1;1;1;1;1;1;1;1;1;1;1;1;1;1;1;1;1;1;1;1;1;1;1;1;1;1;1;1;1;1;1;1;1;1;1;1;1;1;1;1;1;1;1;1;1;1;1;1;1;1;1;1;1;1;1;1;1;1;1;1;1;1;1;1;1;1;1;1;1;1;1;1;1;1;1;1;1;1;1;1;1;1;1;1;1;1;1;1;1;1;1;1;1;1;1;1;1;1;1;1;1;1;1;1;1;1;2;2;2;2;2;2;2;2;2;2;2;2;2;2;2;2;2;2;2;2;2;2;2;2;2;2;2;2;2;2;2;2;2;2;2;2;2;2;2;2;2;2;2;2;2;2;2;2;2;2;2;2;2;2;2;2;2;2;2;2;2;2;2;2;2;2;2;2;2;2;2;2;2;2;2;2;2;2;2;2;2;2;2;2;2;2;2;2;2;2;2;2;2;2;2;2;2;2;2;2;2;2;2;2;2;2;2;2;2;2;2;2;2;2;2;2;2;2;2;2;2;2;2;2;2;2;2;2;2;2;2;2;2;2;2;2;2;2;2;2;2;2;2;2;2;2;2;2;2;2;2;2;2;2;2;2;2;2;2;2;2;2;2;2;2;2;2;2;2;2;2;2;2;2;2;2;2;2;2;2;2;2;2;2;2;2;2;2;2;2;2;2;2;2;2;2;2;2;2;2;2;2;2;2;2;2;2;2;2;2;2;2;2;2;2;2;2;2;2;2;2;2;2;2;2;2;2;2;2;2;2;2;2;2;2;2;2;2;2;2;2;2;2;2;2;2;2;2;2;2;2;2;2;2;2;2;2;2;2;2;2;2;2;2;2;2;2;2;2;2;2;2;2;2;2;2;2;2;2;2;2;2;2;2;2;2;2;2;2;2;2;2;2;2;2;2;2;2;2;2;2;2;2;2;2;2;2;2;2;2;2;2;2;2;2;2;2;2;2;2;2;2;2;2;2;2;2;2;2;2;2;2;2;2;2;2;2;2;2;2;2;2;2;2;2;2;2;2;2;2;2;2;2;2;2;2;2;2;2;2;2;2;2;2;2;2;2;2;2;2;2;2;2;2;2;2;2;2;2;2;2;2;2;2;2;2;2;2;2;2;2;2;2;2;2;2;2;2;2;2;2;2;2;2;2;2;2;2;2;2;2;2;2;2;2;2;2;2;2;2;2;2;2;2;2;2;2;2;2;2;2;2;2;2;2;2;2;2;2;2;2;2;2;2;2;2;2;2;2;2;2;2;2;2;2;2;2;2;2;2;2;2;2;2;2;2;2;2;2;2;2;2;2;2;2;2;2;2;2;2;2;2;2;2;2;2;2;2;2;2;2;2;2;2;2;2;2;2;2;2;2;2;2;2;2;2;2;2;2;2;2;2;2;2;2;2;2;2;2;2;2;2;2;2;2;2;2;2;2;2;2;2;2;2;2;2;2;2;2;2;2;2;2;2;2;2;2;2;2;2;2;2;2;2;2;2;2;2;2;2;2;2;2;2;2;2;2;2;2;2;2;2;2;2;2;2;2;2;2;2;2;2;2;2;2;2;2;2;2;2;2;2;2;2;2;2;2;2;2;2;2;2;2;2;2;2;2;2;2;2;2;2;2;2;2;2;2;2;2;2;2;2;2;2;2;2;2;2;2;2;2;2;2;2;2;2;2;2;2;2;2;2;2;2;2;2;2;2;2;2;2;2;2;2;2;2;2;2;2;2;2;2;2;2;2;2;2;2;2;2;2;2;2;2;2;2;2;2;2;2;2;2;2;2;2;2;2;2;2;2;2;2;2;2;2;2;2;2;2;2;2;2;2;2;2;2;2;2;2;2;2;2;2;2;2;2;2;2;2;2;2;2;2;2;2;2;2;2;2;2;2;2;2;2;2;2;2;2;2;2;2;2;2;2;2;2;2;2;2;2;2;2;2;2;2;2;2;2	yes;yes;yes;yes;yes;yes;yes;yes;yes;yes;yes;yes;yes;yes;yes;yes;yes;yes;yes;yes;yes;yes;yes;yes;yes;yes;yes;yes;yes;yes;yes;yes;yes;yes;yes;yes;yes;yes;yes;yes;yes;yes;yes;yes;yes;yes;yes;yes;yes;yes;yes;yes;yes;yes;yes;yes;yes;yes;yes;yes;yes;yes;yes;yes;yes;yes;yes;yes;yes;yes;yes;yes;yes;yes;yes;yes;yes;yes;yes;yes;yes;yes;yes;yes;yes;yes;yes;yes;yes;yes;yes;yes;yes;yes;yes;yes;yes;yes;yes;yes;yes;yes;yes;yes;yes;yes;yes;yes;yes;yes;yes;yes;yes;yes;yes;yes;yes;yes;yes;yes;yes;yes;yes;yes;yes;yes;yes;yes;yes;yes;yes;yes;yes;yes;yes;yes;yes;yes;yes;yes;yes;yes;yes;yes;yes;yes;yes;yes;yes;yes;yes;yes;yes;yes;yes;yes;yes;yes;yes;yes;no;no;no;no;no;no;no;no;no;no;no;no;no;no;no;no;no;no;no;no;no;no;no;no;no;no;no;no;no;no;no;no;no;no;no;no;no;no;no;no;no;no;no;no;no;no;no;no;no;no;no;no;no;no;no;no;no;no;no;no;no;no;no;no;no;no;no;no;no;no;no;no;no;no;no;no;no;no;no;no;no;no;no;no;no;no;no;no;no;no;no;no;no;no;no;no;no;no;no;no;no;no;no;no;no;no;no;no;no;no;no;no;no;no;no;no;no;no;no;no;no;no;no;no;no;no;no;no;no;no;no;no;no;no;no;no;no;no;no;no;no;no;no;no;no;no;no;no;no;no;no;no;no;no;no;no;no;no;no;no;no;no;no;no;no;no;no;no;no;no;no;no;no;no;no;no;no;no;no;no;no;no;no;no;no;no;no;no;no;no;no;no;no;no;no;no;no;no;no;no;no;no;no;no;no;no;no;no;no;no;no;no;no;no;no;no;no;no;no;no;no;no;no;no;no;no;no;no;no;no;no;no;no;no;no;no;no;no;no;no;no;no;no;no;no;no;no;no;no;no;no;no;no;no;no;no;no;no;no;no;no;no;no;no;no;no;no;no;no;no;no;no;no;no;no;no;no;no;no;no;no;no;no;no;no;no;no;no;no;no;no;no;no;no;no;no;no;no;no;no;no;no;no;no;no;no;no;no;no;no;no;no;no;no;no;no;no;no;no;no;no;no;no;no;no;no;no;no;no;no;no;no;no;no;no;no;no;no;no;no;no;no;no;no;no;no;no;no;no;no;no;no;no;no;no;no;no;no;no;no;no;no;no;no;no;no;no;no;no;no;no;no;no;no;no;no;no;no;no;no;no;no;no;no;no;no;no;no;no;no;no;no;no;no;no;no;no;no;no;no;no;no;no;no;no;no;no;no;no;no;no;no;no;no;no;no;no;no;no;no;no;no;no;no;no;no;no;no;no;no;no;no;no;no;no;no;no;no;no;no;no;no;no;no;no;no;no;no;no;no;no;no;no;no;no;no;no;no;no;no;no;no;no;no;no;no;no;no;no;no;no;no;no;no;no;no;no;no;no;no;no;no;no;no;no;no;no;no;no;no;no;no;no;no;no;no;no;no;no;no;no;no;no;no;no;no;no;no;no;no;no;no;no;no;no;no;no;no;no;no;no;no;no;no;no;no;no;no;no;no;no;no;no;no;no;no;no;no;no;no;no;no;no;no;no;no;no;no;no;no;no;no;no;no;no;no;no;no;no;no;no;no;no;no;no;no;no;no;no;no;no;no;no;no;no;no;no;no;no;no;no;no;no;no;no;no;no;no;no;no;no;no;no;no;no;no;no;no;no;no;no;no;no;no;no;no;no;no;no;no;no;no;no;no;no;no;no;no;no;no;no;no;no;no;no;no;no;no;no;no;no;no;no;no;no;no;no;no;no;no;no;no;no;no;no;no;no;no;no;no;no;no;no;no;no;no;no;no;no;no;no;no;no;no;no;no;no;no;no;no;no;no;no;no;no;no;no;no;no;no;no;no;no;no;no;no;no;no;no;no;no;no;no;no;no;no;no;no;no;no;no;no;no;no;no;no;no;no;no;no;no;no;no;no;no;no;no;no;no;no;no;no;no;no;no;no;no;no;no;no;no;no;no;no;no;no;no;no;no;no;no;no;no;no;no;no;no;no;no;no;no;no;no;no;no;no;no;no;no;no;no;no;no;no;no;no;no;no;no;no;no;no;no;no;no;no;no;no;no;no;no;no;no;no;no;no;no;no;no;no;no;no;no;no;no;no;no;no;no;no;no;no;no;no;no;no;no;no;no;no;no;no;no;no;no;no;no;no;no;no;no;no;no;no;no;no;no;no;no;no;no;no;no;no;no;no;no;no;no;no;no;no;no;no;no;no;no;no;no;no;no;no;no;no;no;no;no;no;no;no;no;no;no;no;no;no;no;no;no;no;no;no;no;no;no;no;no;no;no;no;no;no;no;no;no;no;no;no;no;no;no;no;no;no;no;no;no;no;no;no;no;no;no;no;no;no;no;no;no;no;no;no;no;no;no;no;no;no;no;no;no;no;no;no;no;no;no;no;no;no;no;no;no;no;no;no;no;no;no;no;no;no;no;no;no;no;no;no;no;no;no;no;no;no;no;no;no;no;no;no;no;no;no;no;no;no;no;no;no;no;no;no;no;no;no;no;no;no;no;no;no;no;no;no;no;no;no;no;no;no;no;no;no;no;no;no;no;no;no;no;no;no;no;no;no;no;no;no;no;no;no;no;no;no;no;no;no;no
gL_004080	Hum_XLOC_006941		CTCACTGCAAGCTGCGCCTCCTG	-1.22	-0.531	-0.216	-2.383	-1.379	-1.535	0.151	-0.152	-2.258	-3.045	yes	no	no	yes	yes	yes	yes	GEMIN8;ISG20L2;GGPS1;SMG1;NOL9;GMPS;CDT1;RBM8A;CWC25;PDCD7;YPEL1;PSMC1;YY1;NKAP;GTPBP4;SF3B1;GNL3L;TOMM40;VHL;USP8;GPN2;METTL14;TLK2;UTP23;OXA1L;LSM11;TONSL;PCYT1A;DCTN5;SNRPD1;NFATC2IP;DDX51;PSMD12;GFPT1;MRPS18B;RPS29;HAUS3;LRRC7;GOLGA3;SNAP29;TSPAN14;TUBD1;ALDH2;ALDH5A1;PLEKHB2;UBIAD1;GTDC1;SPATS2;TAS2R4;TEP1;BHMT2;C5AR2;APTX;P3H4;FEM1A;ABL2;GTF2H2;YIPF5;ZNF7;CYB561A3;GBP4;LIMS1;TMEM192;SMAGP;MFSD4B;GK5;CABP4;UBE2G2;CCDC69;ZNF652;RUNDC1;PKHD1L1;CEP43;PEX26;L1TD1;VTA1;IDS;HFE;PIK3C2A;QPCTL;CEP68;KPNA6;CTNS;ARID1B;TRAF3IP2;NCKAP1;HAGH;ERBB3;KIF2A;RASAL2;NT5C2;MCAM;PPP1R12B;ITGA8;CBFA2T2;SAR1A;CNOT4;OGFOD1;NDUFB2;FLT3LG;SLC26A4;MYO15A;TYRO3;RFFL;OR1I1;HIVEP1;PCDH11Y;SPTLC2;RPS6KA5;DGKH;CMC2;FZD3;ZNF419;MEGF8;WDR91;H2AZ2;MOGAT3;TRIM14;AKNA;C17orf75;CLNK;DDX25;CPT1A;CAND1;NEDD9;LNPEP;TFDP2;FRMD4B;CFAP92;ZNF142;FAM20B;ICMT;ESYT2;ATF6;NEK9;LRAT;IAPP;TBC1D15;HERPUD2;SLC25A16;ZNFX1;NAGK;PSD4;AGO3;PCNX4;SIN3B;HELZ2;ZNF426;DNAJB1;SERPINF1;WNT2B;DSC1;MTO1;ARMC9;CHST12;IREB2;SLC31A1;PPM1B;SHF;SLC12A6;DISP2;RNF157;GPR161;TIPRL;GABPB2;RUBCN;TBCK;SSBP2;KCNMB1;NLGN4X;LRRC27;TMCO3;WDR17;SUV39H2;CNKSR3;GDPD1;ANKRD9;SAMD8;MPV17L;GATAD1;ACAN;DPYSL5;C12orf43;TPRG1L;COLEC12;ZBTB8A;NDUFV3;BDH1;NPHS1;EMC10;CLPB;COA7;LRRC58;ICA1L;HSPA4L;SCRG1;WRN;VSTM4;SVOP;ANAPC16;TMEM130;HDGFL3;ZNF606;DUSP18;TRUB2;ZNF91;ZNF526;SLC43A2;PAFAH1B2;SETD5;DNAJC21;ABHD15;C2orf68;CA5B;SLC33A1;PTAFR;FAM161A;CAVIN4;POLH;NAIF1;CDC42BPG;FAM98B;P2RY6;GPR82;KLF17;ZNF556;OR10H5;ZMAT3;NABP1;ZNF791;SPTBN2;CEP135;ARL10;ERCC4;ZNF843;FUT2;GATD1;TRIM72;MAGEB10;NSUN7;LRRC57;ZFP82;C5orf24;FAM153B;GJC1;CHST6;GDPGP1;GTF2H2C;MACC1;KREMEN1;PCDH9;OR51M1;TLCD2;SYN3;MYT1L;SMYD4;BCDIN3D;TMEM17;GCNT1;COL4A1;CLEC17A;NANOS1;TMEM120B;ZNF766;ZNF605;OR11G2;WDR45;ZNF785;BLM;DACT3;ZNF347;ZNF667;PHACTR4;NEU1;FBXO48;FAM71F2;XKR4;ZNF891;SEC14L6;CYB5RL;OR2A5;MCTS1;LRRD1;AF011889.5;FRRS1L;CCL5	1;1;1;1;1;1;1;1;1;2;2;2;2;2;2;2;2;2;2;2;2;2;2;2;2;2;2;2;2;2;2;2;2;2;2;2;2;1;1;1;1;1;1;1;1;1;1;1;1;1;1;1;1;1;1;1;1;1;1;1;1;1;1;1;1;1;1;1;1;1;1;1;1;1;1;2;2;2;2;2;2;2;2;2;2;2;2;2;2;2;2;2;2;2;2;2;2;2;2;2;2;2;2;2;2;2;2;2;2;2;2;2;2;2;2;2;2;2;2;2;2;2;2;2;2;2;2;2;2;2;2;2;2;2;2;2;2;2;2;2;2;2;2;2;2;2;2;2;2;2;2;2;2;2;2;2;2;2;2;2;2;2;2;2;2;2;2;2;2;2;2;2;2;2;2;2;2;2;2;2;2;2;2;2;2;2;2;2;2;2;2;2;2;2;2;2;2;2;2;2;2;2;2;2;2;2;2;2;2;2;2;2;2;2;2;2;2;2;2;2;2;2;2;2;2;2;2;2;2;2;2;2;2;2;2;2;2;2;2;2;2;2;2;2;2;2;2;2;2;2;2;2;2;2;2;2;2;2;2;2;2;2;2;2;2;2;2;2;2;2;2;2;2;2;2;2;2;2;2;2;2;2;2;2;2;2	yes;yes;yes;yes;yes;yes;yes;yes;yes;yes;yes;yes;yes;yes;yes;yes;yes;yes;yes;yes;yes;yes;yes;yes;yes;yes;yes;yes;yes;yes;yes;yes;yes;yes;yes;yes;yes;no;no;no;no;no;no;no;no;no;no;no;no;no;no;no;no;no;no;no;no;no;no;no;no;no;no;no;no;no;no;no;no;no;no;no;no;no;no;no;no;no;no;no;no;no;no;no;no;no;no;no;no;no;no;no;no;no;no;no;no;no;no;no;no;no;no;no;no;no;no;no;no;no;no;no;no;no;no;no;no;no;no;no;no;no;no;no;no;no;no;no;no;no;no;no;no;no;no;no;no;no;no;no;no;no;no;no;no;no;no;no;no;no;no;no;no;no;no;no;no;no;no;no;no;no;no;no;no;no;no;no;no;no;no;no;no;no;no;no;no;no;no;no;no;no;no;no;no;no;no;no;no;no;no;no;no;no;no;no;no;no;no;no;no;no;no;no;no;no;no;no;no;no;no;no;no;no;no;no;no;no;no;no;no;no;no;no;no;no;no;no;no;no;no;no;no;no;no;no;no;no;no;no;no;no;no;no;no;no;no;no;no;no;no;no;no;no;no;no;no;no;no;no;no;no;no;no;no;no;no;no;no;no;no;no;no;no;no;no;no;no;no;no;no;no;no;no;no;no
gL_004081	Hum_XLOC_006941		ATATATATAATATACCCTGCCTC	0.727	0.205	0.243	-0.402	-0.143	0.646	0.304	-0.077	-0.184	0.049	no	no	no	no	no	no	no
gL_004082	Hum_XLOC_006946	TMEM254-AS1	AGCAGTAAACACTTGCAGACTTC	-0.223	0.035	0.456	0.097	0.632	-0.144	-0.274	0.351	0.066	0.083	no	no	no	no	no	no	no
gL_004083	Hum_XLOC_006946	TMEM254-AS1	TCCCAAATAGTTGAGACTACAGG	0.411	0.257	0.295	-0.366	0.077	-0.601	-0.25	0.038	-0.247	0.398	no	no	no	no	no	yes	yes	SLC25A3;MRPS18B;GTPBP4;EXOSC2;KAT7;PHAX;KRT8;GFPT1;AFF4;AP1M1;SLC26A4;AP4S1;MEGF9;NANOG;FBXO9;TTL;RCAN3;CYP20A1;CBX3;SLC19A3;SLC44A5;SCAF11;TPM3;WDPCP;LPP;TMEM236;CNKSR3;KAT6B;BSND;LZIC;C4orf3;SCRG1;SPTBN2;GVQW3;ZNF708;DNAH2;MINAR2;MRPL42;B3GNT6	0;1;2;2;2;2;2;2;2;2;2;2;2;2;2;2;2;2;2;2;2;2;2;2;2;2;2;2;2;2;2;2;2;2;2;2;2;2;2	yes;yes;yes;yes;yes;yes;yes;yes;no;no;no;no;no;no;no;no;no;no;no;no;no;no;no;no;no;no;no;no;no;no;no;no;no;no;no;no;no;no;no
gL_004084	Hum_XLOC_006946	TMEM254-AS1	ACAAACAGTATGTCCGAGAACAC	0.296	-0.277	0.254	-0.241	-0.017	-0.196	-0.093	-0.26	-0.132	-0.4	no	no	no	no	no	no	no
gL_004085	Hum_XLOC_006946	TMEM254-AS1	GAAGAATAATAATTACTCGCTGC	0.062	0.352	0.743	0.124	0.163	0.242	-0.433	0.336	0.264	0.168	no	no	no	no	no	no	no
gL_004086	Hum_XLOC_006946	TMEM254-AS1	CTCAGACATGTCATTCACCCGAA	-0.748	-0.113	0.524	-0.387	0.202	0.536	0.163	0.337	-0.586	0.958	no	no	no	no	no	no	no
gL_004087	Hum_XLOC_006957		GAGTCTTCAGAACACGGTACACA	0.311	0.256	0.216	0.365	-0.298	0.63	-0.172	0.137	-0.162	0.27	no	no	no	no	no	no	no
gL_004088	Hum_XLOC_006957		TAAAGATGAGTTGTCTGTGTCCG	0.124		0.27	0.004	0.27	0.03		-0.242	-0.314	-0.042	no		no	no	no	no	no
gL_004089	Hum_XLOC_006957		CCGGGTTATGATTTGTGTCCATG	-0.19	-0.103	-0.169	0.134	-0.214	-0.038	-0.289	-0.035	-0.47	-0.189	no	no	no	no	no	no	no
gL_004090	Hum_XLOC_006957		CCACTTAATAGATGAGGACCTCA	-0.45	-0.511	0.018	0.259	0.071	-0.134	0.46	0.2	-0.074	0.274	no	no	no	no	no	no	no
gL_004091	Hum_XLOC_006957		CTTATTCATTCTCAAACAGCCGT	-0.295	-0.395	0.602	-0.192	0.284	0.211	0.154	0.289	-0.427	0.645	no	no	no	no	no	no	no
gL_004092	Hum_XLOC_006957		ACATTATCTGTGAAGCGTGCTGT	-0.215	-0.217	0.328	0.413	-0.055	0.182	0.36	0.558	0.098	-0.33	no	no	no	no	no	no	no
gL_004093	Hum_XLOC_006963	NRG3-AS1	TACTTTGAATAATTTCTCCAGAA	-0.366	-0.116	-0.287	0.076	-0.159	-0.082	-0.481	-0.153	0.46	-0.282	no	no	no	no	no	no	no
gL_004094	Hum_XLOC_006963	NRG3-AS1	CAGTTATGTGATTATTGGCTGTC	0.351	0.174	0.418	-0.309	-0.052	0.008	-0.135	0.197	-0.277	0.066	no	no	no	no	no	no	no
gL_004095	Hum_XLOC_006963	NRG3-AS1	TACAAGAATGTGAGCACCAACAC	0.133	-0.198	0.527	0.058	0.416	-0.339	0.404	0.419	0.3	-0.079	no	no	no	no	no	no	no
gL_004096	Hum_XLOC_006963	NRG3-AS1	CCACCAATATAGAAGGCCAACTA	-0.278	-0.333	0.621	0.324	-0.242	-0.024	0.282	-0.114	0.211	-0.396	no	no	no	no	no	no	no
gL_004097	Hum_XLOC_006963	NRG3-AS1	ACCAGAATTCACTGATGCTCAGG	0.17	-0.334	0.208	-0.164	0.01	-0.197	-0.342	0.194	-0.588	0.112	no	no	no	no	no	no	no
gL_004098	Hum_XLOC_006963	NRG3-AS1	ATCTTCAAGAGATTAGTTCCAGG	0.514	0.233	0.424	-0.045	-0.412	0.801	0.018	0.147	-0.542	-0.144	no	no	no	no	no	no	no
gL_004099	Hum_XLOC_006977	CERNA2	CTCCCATCCACGTACAGCTCCCA	-0.198	-0.206	-0.304	-0.011	0.355	0.064	-0.188	-0.771	0.207	-0.214	no	no	no	no	no	yes	no	UBXN8;MYOCOS	2;2	no;no
gL_004100	Hum_XLOC_006977	CERNA2	CAATTACACAGCTACCTGTCCAC	-0.159	0.582	0.438	0.161	-0.075	-0.147	0.189	0.282	-0.037	-0.781	no	no	no	no	no	no	no
gL_004101	Hum_XLOC_006977	CERNA2	GTTCGATATCCTCATGAGCCATC	-0.48	0.263	0.857	0.125	-0.088	-0.159	-0.257	0.653	0.296	0.181	no	no	no	no	no	no	no
gL_004102	Hum_XLOC_006977	CERNA2	CAAGAACAGTCAAGGCTTGACCG	0.512	0.169	0.197	0.164	-0.051	0.159	0.313	0.097	0.086	-0.719	no	no	no	no	no	no	no
gL_004103	Hum_XLOC_006977	CERNA2	AAGAAATGTAGCAGGGTGAGCCG	-0.146	0.149	0.372	-0.201	0.263	-0.157	0.298	0.84	0.039	-0.113	no	no	no	no	no	no	no
gL_004104	Hum_XLOC_006985		AGTAGTGACATGTACCACTTCAG	-0.097	0.275	-0.025	0.359	-0.229	0.011	0.245	-0.029	-0.187	0.084	no	no	no	no	no	no	no
gL_004105	Hum_XLOC_006985		AAAAGGAAAGCAAAGAAGGAAGT	-0.11	-0.119	0.522	0.085	-0.44	0.3	0.012	0.147	0.619	0.2	no	no	no	no	no	no	no
gL_004106	Hum_XLOC_006985		CATGTTGCTGTCCAGACCCACAG	0.533	0.082	0.01	0.049	0.006	-0.08	-0.258	0.127	0.109	0.374	no	no	no	no	no	no	no
gL_004107	Hum_XLOC_006985		CTCCATGTTGCTGTCCAGACCCA	0.405	-0.032	-0.561	0.167	0.148	0.3	0.182	-0.55	-0.062	-0.119	no	no	no	no	no	no	no
gL_004108	Hum_XLOC_006985		TCTATCACAGCGCTTGTCCCACT	0.368	0.261	0.318	-0.173	-0.102	-0.107	-0.058	0.612	0.256	0.158	no	no	no	no	no	no	no
gL_004109	Hum_XLOC_006985		TCTCAGTTCAGATACCATCTACC	0.147	-0.52	0.618	-0.221	-0.079	-0.286	0.159	0.54	0.189	0.16	no	no	no	no	no	no	no
gL_004110	Hum_XLOC_006989		AAATCCGAGGACTAGTCACCACC	-0.357	-0.194	-0.127	-0.176	-0.077	0.379	0.01	-0.253	0.058	0.254	no	no	no	no	no	no	no
gL_004111	Hum_XLOC_006989		AGCAATCAGCAGAGAGCTCAGGT	0.359	-0.091	0.428	-0.104	-0.033	0.374	0.19	0.297	-0.028	-0.185	no	no	no	no	no	no	no
gL_004112	Hum_XLOC_006989		TTTAAGGAAAGCATATGGGCAAA	0.441	0.372	-0.035	-0.221	0.102	0.556	-0.428	0.22	0.176	-1.202	no	no	no	no	no	no	no
gL_004113	Hum_XLOC_006989		ACACAAGGAAAAGGCGTTGTCCT	-0.267	0.098	0.374	0.009	0.011	-0.276	0.029	0.166	-0.121	0.719	no	no	no	no	no	no	no
gL_004114	Hum_XLOC_006992		GTACTTCAGACATTTAGAGCAGA	-0.213	-0.156	0.088	-0.204	0.108	-0.389	0.113	-0.028	0.285	-0.07	no	no	no	no	no	no	no
gL_004115	Hum_XLOC_006992		TGCATAGTTCAGACTAGGAGCCA	0.627	-0.419	0.191	-0.176	0.088	-0.195	0.146	-0.212	0.525	-0.052	no	no	no	no	no	no	no
gL_004116	Hum_XLOC_006992		ACCATCAACTTGTAGGCGGCCAA	0.419	0.02	-0.65	-0.171	0.143	-0.137	0.215	-0.089	-0.151	0.089	no	no	no	no	no	no	no
gL_004117	Hum_XLOC_006992		TCTACTCCAAGAAGGACAGACCC	0.546	-0.139	-0.114	-0.118	0.295	-0.273	0.03	0.225	0.233	0.018	no	no	no	no	no	no	no
gL_004118	Hum_XLOC_006992		AAATACGAAAATTAGCCGAGCAT	-0.065	0.74	0.071	-0.488	0.173	0.231	0.336	0.584	0.246	-0.707	no	no	no	no	no	yes	yes	FECH;GNL3L;MED18;HRK;GPN2;RBBP4;OR7A17;KIF3A;ZC3H10;PEDS1;SCYL3;HFE;PHF20;DAPK2;PREX2;LY75;PLEKHH1;ACACB;USP33;UBE2D4;ZNF264;MAPKAPK5;SNAP23;CBX5;MTAP;SEC23A;RNF125;WDR13;CRISPLD2;PARP11;CERT1;GNB4;PAPOLG;FHL2;TMEM59;FASTKD2;DNAL1;LPGAT1;TBC1D5;STX11;GLUL;BNIP2;TCF25;GNAL;GFOD1;C2orf50;SAR1B;NTAQ1;SNX22;HLCS;DFFA;ORAI2;ACOX1;SCRG1;ELOVL7;KIAA1958;SLITRK5;SVOP;OTUD3;LRRC8E;ATF7IP;RASGRP4;AGXT;SH2B1;R3HDM2;IBA57;TRMT2B;GDAP2;TAT;LRIG2;ZDBF2;SPIRE2;INMT;TRIM34;OTUD7B;ZNF850;ZBTB8B;CASTOR2	2;2;2;2;2;2;2;1;1;1;2;2;2;2;2;2;2;2;2;2;2;2;2;2;2;2;2;2;2;2;2;2;2;2;2;2;2;2;2;2;2;2;2;2;2;2;2;2;2;2;2;2;2;2;2;2;2;2;2;2;2;2;2;2;2;2;2;2;2;2;2;2;2;2;2;2;2;2	yes;yes;yes;yes;yes;yes;yes;no;no;no;no;no;no;no;no;no;no;no;no;no;no;no;no;no;no;no;no;no;no;no;no;no;no;no;no;no;no;no;no;no;no;no;no;no;no;no;no;no;no;no;no;no;no;no;no;no;no;no;no;no;no;no;no;no;no;no;no;no;no;no;no;no;no;no;no;no;no;no
gL_004119	Hum_XLOC_006992		TTCAGAAAGGATTTGAAGCAGGT	-0.043	-0.22	0.132	-0.19	0.023	-0.156	-0.387	0.015	0.327	-0.631	no	no	no	no	no	no	no
gL_004120	Hum_XLOC_006998	NUTM2A-AS1	ACTGATGACTAATGACGCACAAC	0.176	0.312	0.767	-0.206	-0.066	0.643	0.086	0.321	0.314	0.36	no	no	no	no	no	no	no
gL_004121	Hum_XLOC_006998	NUTM2A-AS1	GAATCTGCCAAACAGTGCTCCAA	0.113	0.331	0.274	0.14	-0.041	-0.289	0.143	0.401	-0.002	0.32	no	no	no	no	no	no	no
gL_004122	Hum_XLOC_006998	NUTM2A-AS1	AAACAAGTCTTGTTGTGGACGTA	0.268	0.358	0.189	-0.204	-0.159	0.29	-0.063	0.097	-0.191	0.424	no	no	no	no	no	no	no
gL_004123	Hum_XLOC_006998	NUTM2A-AS1	CCCCAAACAAGATATGGAGCATT	0.894	0.053	-0.209	0.068	-0.044	-0.031	-0.166	0.068	0.006	0.616	no	no	no	no	no	no	no
gL_004124	Hum_XLOC_006998	NUTM2A-AS1	TACATTCATGTAACTGAACCCCA	-0.297	-0.273	0.241	0.297	0.009	0.895	0.117	0.118	-0.023	-0.858	no	no	no	no	no	no	no
gL_004125	Hum_XLOC_007004		TAATAAATTTATCAGAGTGAAGG	0.781	-0.158	0.6	0.467	0.084	0.49	-0.702	0.599	-0.692	0.233	no	no	no	no	no	no	no
gL_004126	Hum_XLOC_007004		ATAAGTTACACACAATGGCCACA	-0.392	0.253	0.271	0.234	-0.143	0.446	0.498	0.467	0.247	-0.279	no	no	no	no	no	no	no
gL_004127	Hum_XLOC_007004		ACAAACTGTGATGATGCACATGT	-0.38	0.232	0.345	0.145	0.174	0.048	-0.042	0.117	0.245	-0.009	no	no	no	no	no	no	no
gL_004128	Hum_XLOC_007004		ACTCTAAAAGAGGTGTGGCTCAC	0.262	0.146	0.16	-0.096	-0.427	-0.224	-0.249	0.328	0.346	-0.124	no	no	no	no	no	no	no
gL_004129	Hum_XLOC_007004		ATGGACTTCTATGATCCAGCAAG	0.326	-0.343	0.253	0.117	0.03	-0.305	-0.315	0.482	-0.121	-0.208	no	no	no	no	no	no	no
gL_004130	Hum_XLOC_007031	TNKS2-DT	TAGCAAGTTCACAATGCAGCAGT	0.37	0.2	0.301	0.117	-0.021	-0.133	0.381	0.146	-0.147	-0.386	no	no	no	no	no	no	no
gL_004131	Hum_XLOC_007031	TNKS2-DT	CACAAAATACATTCACCCCATCC	-0.531	-0.283	0.615	-0.176	-0.086	0.062	-0.197	0.336	0.279	-0.099	no	no	no	no	no	no	no
gL_004132	Hum_XLOC_007031	TNKS2-DT	AGAATGTGCAAGATCCGAGCAAA	-0.563	-0.406	0.237	0.369	0.223	0.166	-0.026	0.523	0.287	-0.63	no	no	no	no	no	no	no
gL_004133	Hum_XLOC_007031	TNKS2-DT	AACAACAACAAAGCAGTTGCGGA	-0.339	-0.241	0.509	-0.453	0.164	-0.329	-0.02	0.443	0.39	0.32	no	no	no	no	no	no	no
gL_004134	Hum_XLOC_007031	TNKS2-DT	AAAGAGTAATTGATCAGAGCCAT	0.436	0.012	0.179	-0.269	-0.27	-1.122	-0.324	0.206	-0.054	0.146	no	no	no	no	no	no	no
gL_004135	Hum_XLOC_007036		TGGACAACATATTAGCACACGAA	0.346	0.35	0.423	0.002	0.402	-0.159	-0.046	0.304	0.815	0.275	no	no	no	no	no	no	no
gL_004136	Hum_XLOC_007036		AAAAGAAAGCATCAAGCCCAAGT	-0.435	0.189	0.475	0.36	-0.412	-0.221	-0.465	-0.128	-0.053	-0.307	no	no	no	no	no	no	no
gL_004137	Hum_XLOC_007036		ACTCAGATGAAATATTCGCCAAG	0.432	-0.182	0.491	0.214	-0.044	0.254	-0.056	0.133	-0.116	-0.097	no	no	no	no	no	no	no
gL_004138	Hum_XLOC_007036		AGCCACATAGATTATCCTCAGCC	-0.268	0.231	0.035	-0.151	-0.23	0.325	0.308	-0.218	0.211	-0.207	no	no	no	no	no	no	no
gL_004139	Hum_XLOC_007036		ACCAAAGCATGAGAAAGCCACAT	-0.307	-0.19	-0.016	-0.027	-0.151	-0.389	-0.102	-0.042	-0.232	-0.101	no	no	no	no	no	no	no
gL_004140	Hum_XLOC_007036		ATACACTATCATAATGCCAGCTA	-0.837	-0.072	0.322	-0.012	-0.092	-0.005	0.204	-0.331	0.01	-0.337	no	no	no	no	no	no	no
gL_004141	Hum_XLOC_007039	CYP26C1-DT	TCGCGCTTCCACAGTTCTCGCCG	-0.388	-0.104	-0.496	-0.854	-0.218	0.027	-0.124	-0.017	-0.541	0.185	no	no	no	no	no	no	no
gL_004142	Hum_XLOC_007039	CYP26C1-DT	CCAGAAGTTCCAGCTCTCCACCC	-0.067	-0.064	0.208	0.438	0.172	0.152	-0.178	-0.037	-0.603	-0.406	no	no	no	no	no	no	no
gL_004143	Hum_XLOC_007039	CYP26C1-DT	CATTCCCGTAGAGTAGATACCAG	0.144	0.098	0.546	0.087	0.182	-0.076	0.042	-0.272	-0.311	0.446	no	no	no	no	no	no	no
gL_004144	Hum_XLOC_007039	CYP26C1-DT	ACCAAATAGGAACAGGAGCATGT	-0.41	0.106	0.737	-0.17	0.256	0.186	0.273	0.604	-0.035	0.043	no	no	no	no	no	no	no
gL_004145	Hum_XLOC_007039	CYP26C1-DT	TCGCGCCTTACCCAGCCTTCCAG	0.49	-0.416	-0.132	-0.288	0.397	0.3	0.01	-0.554	-0.227	-0.018	no	no	no	no	no	no	no
gL_004146	Hum_XLOC_007054		ATAGAGCAAGGAAAGAAGAAGGA	-0.689	-0.234	0.256	-0.447	-0.175	-0.021	-0.097	0.022	0.203	-0.064	no	no	no	no	no	no	no
gL_004147	Hum_XLOC_007054		AAGCACATTTCAAAGGATCCTGA	0.399	0.128	-0.062	-0.357	-0.061	-0.527	-0.436	0.028	-0.141	-0.317	no	no	no	no	no	no	no
gL_004148	Hum_XLOC_007054		AACAAGAATGAATACGCCTACTA	0.527	-0.085	-0.223	-0.222	0.074	0.446	-0.12	-0.202	-0.464	-0.307	no	no	no	no	no	no	no
gL_004149	Hum_XLOC_007054		ACAGTCTAAGCAATTCCAACTGG	-0.032	-0.271	0.014	-0.23	-0.196	-0.173	-0.453	0.105	0.428	0.483	no	no	no	no	no	no	no
gL_004150	Hum_XLOC_007054		ATATATATATATATACACACACA	-1.047	-0.409	-0.228	0.113	-0.465	0.872	-1.025	0.072	0.241	-0.243	no	no	no	no	no	yes	yes	TSEN34;EXOC5;MED28;TIMM10;EIF3F;RTF1;COPG2;TADA2A;NIPAL3;LAMP2;SCIN;AGPS;TBPL1;SMCHD1;MON1B;PIK3CG;MPP6;FBXO9;RAB3GAP1;KYNU;CCN2;ZMYM2;KLRD1;GALNT5;NTRK3;PIK3R1;WDR17;SLC7A11;VENTX;LRP8;SLITRK5;API5;IRS1;ZEB2;PCDH7;NET1;LRRC63;SLC35E3;NSUN3;NLRP8;KPNA4;AJAP1;CD2AP;OR10A6;RABGAP1;PIAS1;NEXMIF;ANKRD44;NUP37;IGSF9B;CDKL1;DTWD1;FKBP14;TRIM2;VEGFA;PDCD10;CD180;TSPAN2;IL6ST;NMBR;STAM;GREB1L;FAM160B1;STXBP4;WDR72;RASSF6;PWWP2A;LPAR3;KCNA2;CSRNP3;SLITRK4;ZBTB20;BRI3BP;ZC3H6;SRGAP3;PCDHB11;STYX;OR6B1;USP51;PCDHA10;VSIG10L2;NDUFS1;DGKG;ATXN3;KLF6;TP53BP1;HSD17B2;CCN4;GABRG2;ASH1L;VAMP4;SATB2;TNFSF18;SMAD9;AHNAK;PCNX4;GNGT1;CASZ1;CHRM3;SORT1;NOTCH2;SCN2A;CARF;BMPR1B;WDTC1;RNF217;PTPRJ;GPATCH11;CNKSR3;PITPNC1;PRKCA;COLEC12;INTU;HMGB2;HHIP;FRS2;ZNF562;LEMD3;EVX2;NR2C2;C18orf32;PLCXD1;PURA;DBX2;BLOC1S4;LYPD6;ZNF490;MTF1;DNM3;ZNF551;OR2M3;PTCHD4;RBP3	0;1;1;1;1;2;2;2;0;0;0;0;0;0;0;0;0;0;0;0;0;0;0;0;0;0;0;0;0;0;0;0;0;0;0;0;0;0;0;0;0;0;0;0;1;1;1;1;1;1;1;1;1;1;1;1;1;1;1;1;1;1;1;1;1;1;1;1;1;1;1;1;1;1;1;1;1;1;1;1;1;2;2;2;2;2;2;2;2;2;2;2;2;2;2;2;2;2;2;2;2;2;2;2;2;2;2;2;2;2;2;2;2;2;2;2;2;2;2;2;2;2;2;2;2;2;2;2;2;2;2;2;2	yes;yes;yes;yes;yes;yes;yes;yes;no;no;no;no;no;no;no;no;no;no;no;no;no;no;no;no;no;no;no;no;no;no;no;no;no;no;no;no;no;no;no;no;no;no;no;no;no;no;no;no;no;no;no;no;no;no;no;no;no;no;no;no;no;no;no;no;no;no;no;no;no;no;no;no;no;no;no;no;no;no;no;no;no;no;no;no;no;no;no;no;no;no;no;no;no;no;no;no;no;no;no;no;no;no;no;no;no;no;no;no;no;no;no;no;no;no;no;no;no;no;no;no;no;no;no;no;no;no;no;no;no;no;no;no;no
gL_004151	Hum_XLOC_007056		GATATCTGAAATCATCTGCCCAC	-0.096	-0.326	0.653	0.281	-0.005	0.113	0.071	0.312	0.205	-0.087	no	no	no	no	no	no	no
gL_004152	Hum_XLOC_007056		AAAGAATGTGCAGACGTACTGAC	0.337	-0.505	0.596	-0.205	0.074	0.191	0.078	0.879	-0.172	0.064	no	no	no	no	no	no	no
gL_004153	Hum_XLOC_007056		AAACAAAGAATGTGCAGACGTAC	0.291	-0.161	0.01	-0.4	0.033	-0.096	-0.257	-0.234	0.78	1.074	no	no	no	no	no	no	no
gL_004154	Hum_XLOC_007056		TGATGATGAGAACACATGGACAC	-2.067	-0.672	-0.211	-1.474	-1.995	-3.332	-0.214	-0.363	-1.882	-2.484	yes	no	no	yes	yes	yes	no	FGF13;NXPE3	2;2	no;no
gL_004155	Hum_XLOC_007056		ACAGAAAACAAAATACCACATGT	0.83	-0.319	0.183	0.394	0.439	0.766	0.201	-0.016	-0.051	0.227	no	no	no	no	no	yes	no	DNAJC10;SERPINB6;PUS7L;KLRD1;GBP4;KCNV1;SFT2D2	2;2;2;2;2;2;2	no;no;no;no;no;no;no
gL_004156	Hum_XLOC_007056		TCAGCAAACTAATGCAGGAACAG	-5.898	-1.608	-1.197	-3.273	-5.61	-6.418	-1.934	-1.835	-5.415	-6.638	yes	yes	yes	yes	yes	yes	yes	NPLOC4;C12orf45;INTU;CYP4F8;DCN;PUS7L;KLRD1;CCDC82;KCNV1;ZNF83;TCAF2;ARL17A;GPR141;ARL17B	1;2;0;1;2;2;2;2;2;2;2;2;2;2	yes;yes;no;no;no;no;no;no;no;no;no;no;no;no
gL_004157	Hum_XLOC_007057		GACTTTCTTCTTAAACATCAGCA	-0.352	0.038	0.087	-0.071	0.221	-0.007	0.101	0.157	0.044	-0.158	no	no	no	no	no	no	no
gL_004158	Hum_XLOC_007057		TGGAAAACACCACACTGCACAGA	0.28	0.201	0.195	0.104	-0.056	0.254	0.085	0.178	0.268	0.323	no	no	no	no	no	no	no
gL_004159	Hum_XLOC_007057		TTTGGAAAACACCACACTGCACA	-0.069	-0.11	0.311	-0.167	0.387	0.226	-0.217	0.141	-0.358	0.116	no	no	no	no	no	no	no
gL_004160	Hum_XLOC_007057		GGCCAGTTTGGAAAACACCACAC	0.418	0.248	-0.275	0.24	0.661	0.319	-0.087	-0.42	0.064	0.261	no	no	no	no	no	no	no
gL_004161	Hum_XLOC_007057		GGAAAATTCTGAGGGCCCTGCAG	-0.319	-0.932	-0.522	-0.397	-0.108	0.026	-0.43	-0.42	-0.22	-0.23	no	no	no	no	no	no	no
gL_004162	Hum_XLOC_007064	ENTPD1-AS1	TCCATGATTCAATTACCTCCCAC	0.268	-0.116	-0.234	-0.909	-0.158	-0.047	0.218	0.121	-0.317	-0.577	no	no	no	no	no	yes	yes	URB1;PSEN2;CPPED1;JPH2;TEX9;SSTR2;TSKU;METTL24;MTAP;KYNU;DPH5;BRIP1;SLC2A5;ZBBX;ZNF562;TMEM255B;ZNF616;DCDC2C	1;0;1;1;1;1;1;2;2;2;2;2;2;2;2;2;2;2	yes;no;no;no;no;no;no;no;no;no;no;no;no;no;no;no;no;no
gL_004163	Hum_XLOC_007064	ENTPD1-AS1	AAGTTTCATGAATTGCTGCAGTA	0.469	-0.411	0.254	0.16	0.042	-1.132	0.168	-0.032	0.42	-0.368	no	no	no	no	no	no	no
gL_004164	Hum_XLOC_007065	ENTPD1-AS1	AATGCATTTATAAGCACAGTCTC	0.255	-0.324	0.505	0.24	-0.037	-0.003	0.086	0.251	-0.01	-0.058	no	no	no	no	no	no	no
gL_004165	Hum_XLOC_007065	ENTPD1-AS1	TATTATACACTAAGTCAAGCCCA	0.191	0.19	0.605	-0.169	0.123	-0.487	0.005	0.283	-0.051	-0.652	no	no	no	no	no	no	no
gL_004166	Hum_XLOC_007065	ENTPD1-AS1	AATGAAATTCAGAGTGGTCACAC	0.728	-0.211	-0.451	0.16	-0.533	0.007	0.146	-0.249	-0.575	-0.87	no	no	no	no	yes	no	no
gL_004167	Hum_XLOC_007065	ENTPD1-AS1	GCAGTTTCCTGATTTACGAGCAC	-0.145	-0.313	0.067	0.216	-0.016	0.27	0.187	-0.072	-0.426	0.327	no	no	no	no	no	no	no
gL_004168	Hum_XLOC_007065	ENTPD1-AS1	ACTATTAAGAGATTGATCTCCAG	0.391	0.15	0.65	-0.456	0.051	0.445	0.142	0.142	0.281	-0.044	no	no	no	no	no	no	no
gL_004169	Hum_XLOC_007065	ENTPD1-AS1	GATCTTCAAATGAAGATGCCACC	-0.362	-0.459	0.403	0.291	-0.126	0.536	0.358	-0.003	-0.174	0.876	no	no	no	no	no	no	no
gL_004170	Hum_XLOC_007109		GTAATGTAGATACCTTCAGCCAG	0.09	0.348	0.89	0.134	-0.409	-0.371	-0.044	0.62	0.123	-0.18	no	no	no	no	no	no	no
gL_004171	Hum_XLOC_007109		GCCATCGACAAAGCAGTGTCAGC	-0.093	0.044	-0.223	-0.008	0.181	0.16	-0.151	-0.247	-0.049	0.114	no	no	no	no	no	no	no
gL_004172	Hum_XLOC_007109		GAATCTCCAAAACATCCCGCACG	0.197	-0.164	-0.293	-0.023	0.088	0.085	-0.229	-0.311	-0.755	-0.374	no	no	no	no	no	no	no
gL_004173	Hum_XLOC_007118		AGCAATTCACTAAAAGATCCCGG	-0.025	-0.047	-0.231	-0.967	-0.302	-0.378	-0.137	-0.062	-0.036	-0.241	no	no	no	no	no	no	no
gL_004174	Hum_XLOC_007118		TACAGTAGTGAGTTAGGCACGAT	-1.131	-0.532	0.161	-1.051	-0.378	-0.447	0.004	0.512	-0.443	-0.571	no	no	no	no	no	no	no
gL_004175	Hum_XLOC_007118		ACCGAGAATTTGACGTGCCACCA	0.007	-0.242	-0.128	-0.053	-0.267	-0.009	-0.356	-0.122	-0.396	0.021	no	no	no	no	no	no	no
gL_004176	Hum_XLOC_007118		AGCATGTTCTCGTCACGAACCAC	-0.752	-0.21	0.022	-0.15	-0.053	1.374	-0.23	0.141	-0.086	0.567	no	no	no	no	no	no	no
gL_004177	Hum_XLOC_007118		GCATGCCTATAATCCCAGCTACA	-5.69	-2.738	-0.463	-3.397	-6.349	-4.984	-1.474	-1.241	-4.779	-5.302	yes	yes	no	yes	yes	yes	yes	WAC;KAT8;RPL34;DDX55;ATP6V1A;NUMA1;ATP5F1A;SPC24;NOL9;CAMLG;CPSF2;ALG14;DCP2;SERPINB1;RNF125;LRP2BP;SORD;FAM177A1;AP1S3;CEP44;POLH;SLC35E3;RNF152;ZC3H6;SLC12A8;ZNF630;GCFC2;MED24;IFFO1;SLC30A9;SPAST;LRRC7;MRI1;ERCC8;MTHFD2;AP1M1;DLG1;CBFA2T2;AP4E1;ALG9;GLG1;ADA2;CCDC134;RAB36;MTHFD1;RPS6KA5;LIPG;CMC2;CARD8;AKNA;ACBD5;FBXL20;ALDH2;NT5DC3;ST8SIA1;GABRR2;PCDHB2;PRKAR2A;TMEM59;NR5A2;ALDH6A1;PSD4;MCM8;AGO3;ST3GAL3;MCF2L;HSPA2;SLC35E1;GNAI1;LGALS3;TIMM10B;CARD6;PATJ;FKBP11;GNS;TMEM127;FAM117B;SPPL2A;CYP1A2;VPS53;ENSA;OSMR;TNFAIP8;CDKAL1;SCUBE3;TMEM209;FEZ1;ANK3;AKAP6;PTPN14;CARHSP1;PPEF2;WHAMM;AIFM1;MAPK13;ST3GAL2;CUL4B;TMED4;PKNOX1;PDXK;COX6B2;MPZL3;ORAI2;IKZF3;DUSP19;APBB2;IL15;CTSB;CLPX;FBXO22;IRGQ;NSG1;GJB1;HINT1;SYAP1;TOR1AIP2;NUDCD2;ZNF562;P2RY6;ZNF556;AZU1;ZNF738;PDP2;PARP14;MFSD4B;MICOS10;XCR1;UBXN2A;ABRA;ANGEL2;C3orf33;KLHL38;CLK3;CIITA;HIGD1A;RELL1;MXRA7;CEP57L1;EPHA10;ZNRF3;MACC1;B3GALT5;SV2B;THNSL1;ZNF529;ZNF397;TMEM120B;MTF1;OR10J1;ZNF107;TRAPPC2;FITM2;CYP2B6;SPN;OCLN;ZNF677;MRPL42;GPANK1;FOXL2NB;NUDT19;UBXN2B;PEX26;TMEM185B;ZNF737;ZNF260;ZNF850;ABC7-42404400C24.1;RP11-303E16.10	2;2;2;2;2;2;2;2;2;2;2;2;2;1;1;1;1;1;1;1;1;1;1;1;1;1;2;2;2;2;2;2;2;2;2;2;2;2;2;2;2;2;2;2;2;2;2;2;2;2;2;2;2;2;2;2;2;2;2;2;2;2;2;2;2;2;2;2;2;2;2;2;2;2;2;2;2;2;2;2;2;2;2;2;2;2;2;2;2;2;2;2;2;2;2;2;2;2;2;2;2;2;2;2;2;2;2;2;2;2;2;2;2;2;2;2;2;2;2;2;2;2;2;2;2;2;2;2;2;2;2;2;2;2;2;2;2;2;2;2;2;2;2;2;2;2;2;2;2;2;2;2;2;2;2;2;2;2;2;2;2;2;2;2;2;2;2;2	yes;yes;yes;yes;yes;yes;yes;yes;yes;yes;yes;yes;yes;no;no;no;no;no;no;no;no;no;no;no;no;no;no;no;no;no;no;no;no;no;no;no;no;no;no;no;no;no;no;no;no;no;no;no;no;no;no;no;no;no;no;no;no;no;no;no;no;no;no;no;no;no;no;no;no;no;no;no;no;no;no;no;no;no;no;no;no;no;no;no;no;no;no;no;no;no;no;no;no;no;no;no;no;no;no;no;no;no;no;no;no;no;no;no;no;no;no;no;no;no;no;no;no;no;no;no;no;no;no;no;no;no;no;no;no;no;no;no;no;no;no;no;no;no;no;no;no;no;no;no;no;no;no;no;no;no;no;no;no;no;no;no;no;no;no;no;no;no;no;no;no;no;no;no
gL_004178	Hum_XLOC_007118		AACAAGAAATGTAGAAAGGGCCA	-0.588	-0.148	-0.033	-0.413	-0.066	-0.232	0.129	0.04	0.305	-0.354	no	no	no	no	no	no	no
gL_004179	Hum_XLOC_007144		TACTGACGTAATCGCGCTCACCA	-1.177	0.493	0.211	0.561	0.223	0.192	-0.204	-0.093	0.967	0.084	no	no	no	no	no	no	no
gL_004180	Hum_XLOC_007144		AGTCTCAAGCGCGGTTCGGTCAG	0.017	-0.095	-0.074	-0.1	0.324	-0.12	-0.051	-0.378	0.435	-0.022	no	no	no	no	no	no	no
gL_004181	Hum_XLOC_007144		ACGCCAGAGTCTCAAGCGCGGTT	0.729	-0.048	0.188	-0.128	0.025	0.182	0.351	-0.303	0.041	-0.249	no	no	no	no	no	no	no
gL_004182	Hum_XLOC_007144		TCGCTAACTGAAATGATGGCGAC	0.056	0.221	0.013	0.019	-0.489	-0.486	-0.277	0.436	0.225	-0.318	no	no	no	no	no	no	no
gL_004183	Hum_XLOC_007144		CTCCATATCGTCAGTGCGCAACC	-0.286	0.251	-0.605	-0.045	0.047	0.344	0.15	-0.474	-0.06	0.398	no	no	no	no	no	no	no
gL_004184	Hum_XLOC_007144		GCAGAGCTTGTAGTGAGCCGAGA	-3.297	-1.727	-0.971	-3.383	-4.263	-4.736	-1.357	-1.194	-3.292	-5.069	yes	yes	yes	yes	yes	yes	yes	POLA2;VHL;MMS22L;C12orf45;SCNM1;OSTC;RACK1;RPS20;CDC42;XPO1;SCFD1;CLSPN;INTS2;CHORDC1;ECT2;DR1;POLR1G;MED28;GNL3L;DDA1;MED18;ABCB7;MDM2;KAT7;USP8;WARS1;POU2F1;SDE2;ZC3H8;SPATA5;SKP2;KIN;GEMIN6;ATP5F1A;CENPH;GTF2E1;ELOC;SKA1;NAE1;ADAR;GMPS;RFT1;PCF11;ARIH1;SNRPD1;ALG14;KLHL11;MRPS16;UTP11;RPL14;ZNF431;H2AC11;DYNC1H1;LYRM4;DDX3X;CEBPZOS;UBA52;EXOSC6;H2BC15;UHRF1;TADA2A;TBCE;SCARF1;SRRD;MTPAP;IFT20;UGDH;TBCCD1;MOB1A;MTFR1L;NEK2;RCN2;YIPF4;ZFP30;GPR83;PTGIS;PSD4;SKIL;SLC16A3;PSPH;GCNA;RNF144A;FRRS1;STEAP2;MRAS;CUL4B;LBHD1;ARPC5;REEP3;TMEM170A;BTD;CD34;THAP6;YES1;RNF227;ZNF707;ZSCAN22;CCR4;PPIL6;MPHOSPH8;SLC30A10;ZNF772;IRAK4;SULT1C4;ZNF814;DENND6B;XKR4;INMT;ZNF718;ZNF850;GCFC2;E2F2;AASS;ERCC1;XYLT2;WWTR1;NRXN3;DAPK2;LIMA1;LAMC3;EIF2AK2;CDH3;CNN2;DGKA;CDK13;MTHFD2;TNFRSF1A;MBD3;P4HA2;AP1M1;CACNG5;RBMS2;SYNJ2;ITCH;RIF1;CDH7;SLC13A1;BZW1;ITGB5;DDHD2;LAT2;MAPKAPK5;ZBTB25;PAPOLA;PLEKHG2;XYLB;DEPDC5;CYB5R3;APOL1;RBM23;SIX4;MTHFD1;RPS6KA5;PXMP4;LIPG;RNF125;MAGT1;LONP2;PLLP;SYT17;LILRB5;SLC5A5;ZC3HAV1;MYL10;BCL7B;BMPR1A;ACBD5;TSPAN14;ASPA;DDX25;SIAE;SLC11A2;OPRM1;ZNF451;ACOT13;RNF130;CDH6;CRBN;TFDP2;GNAI2;CFAP92;GGCX;TCEANC2;MPL;RCAN3;SLC16A7;CYP20A1;ZNF410;OGFRL1;DENND10;MTHFD1L;TRIM6;EBPL;KLC1;FAM78A;CANX;STYXL1;ZNF780B;APOBEC3F;SPECC1;TMOD2;CCDC32;SLC27A1;TRPM4;OSBPL2;CCDC62;ZNF426;PLXNA3;ULBP3;RLIM;KIF3A;PCBD2;MUTYH;FBXO44;MPRIP;GPALPP1;CEP20;COX16;IRAK2;TRIM45;C5AR2;DZIP1;HAVCR2;CPM;GCM1;DDX60;THBS1;LRRC49;SPPL2A;SCARB2;PHLDA1;DISP2;FEM1A;TMEM91;KCNN3;ABCG8;LPP;PM20D2;NONO;ZNF7;MRRF;ALAD;USP6NL;LRMDA;FADS1;FAM124A;CD226;ANK3;SCLT1;CCDC122;UHMK1;ATG10;RASGRP3;MARVELD2;CXADR;FBXL18;ADK;SFXN2;PABIR3;KAT6B;NTAQ1;PHKG2;MPV17L;DYRK1A;BRAF;AP3S2;COLEC12;RNF207;AUTS2;WFDC8;HLCS;VMA21;ZNF66;CD3G;PLCD3;SCIMP;CLPB;CTRC;BPNT1;PEX13;SGCB;CFAP221;DCAF16;ABRAXAS1;EIF5A2;COX18;GYG1;TCF23;CDCP1;DTX3L;LRPAP1;TMEM184C;CCDC127;CGAS;SFXN1;SBSPON;FOXK1;DIRAS2;PDZD8;SCN3B;STXBP4;HDGFL3;TRIM68;KLHL26;ZNF641;ZNF528;HOOK3;MPLKIP;ING5;KCNG4;TCTN2;GFM1;LRRC28;CA5B;OR5AU1;SLC33A1;GJB1;CNBP;TMEM192;NANP;SERPINB9;MFN1;TADA3;NETO2;ZNF561;PCDHB1;SERF1A;MOB3A;MBOAT1;B3GALT1;MS4A10;IHO1;CEP83;NMNAT1;ZNF791;ZDHHC24;MGA;ZWILCH;ODAPH;FUT1;FBXW8;TVP23C;CHST1;PHYHD1;SMAD2;ZNF169;ACBD7;LRRC37A;LRRC37A3;MTX3;CLVS1;TRIM72;ZNF543;DPY19L3;ZNF552;LDLRAD3;CIITA;WDR97;CYP8B1;MIGA1;ZSCAN4;NQO1;EHMT1;RAP2B;ZNF875;DCAF4L1;ZNF320;CHST6;BRI3BP;ZNF445;KIAA0825;CDK10;ATP6V0A2;OLFML2A;ZBTB3;POMK;ZNF284;FCAR;KPNA4;C3orf70;RSBN1L;PCDHB13;ZNF490;PLA2G4E;ZNF793;ZNF383;ZKSCAN3;SPATS2L;GREB1;ZNF765;HCAR1;IGF2R;GAL3ST4;ZNF785;FAM110D;BLM;MRPL42;ZNF813;MDM4;SCAMP5;LRIG2;EFCAB2;CR1;ZYG11A;INPP5B;GIGYF2;NEU1;GPANK1;ZNF805;SERF1B;ZNF316;POU5F1B;SIPA1;ZNF726;PEX26;OR2A5;APOL6;ERVMER34-1;SCAMP4;TAPBP;ZNF737;LRRC37A2;PTCHD4;N4BP2L2;PGAM5;ADH1C;ARPIN-AP3S2;PCDHA10;PCDHGA6;CTSO;COA8;CCPG1;LIX1L;H3-2;ZBTB8B;RP11-449H3.3;ZNF8	1;1;1;1;1;1;1;2;2;2;2;2;2;2;2;2;2;2;2;2;2;2;2;2;2;2;2;2;2;2;2;2;2;2;2;2;2;2;2;2;2;2;2;2;2;2;2;2;2;2;2;2;2;2;2;2;2;2;2;2;2;2;1;1;1;1;1;1;1;1;1;1;1;1;1;1;1;1;1;1;1;1;1;1;1;1;1;1;1;1;1;1;1;1;1;1;1;1;1;1;1;1;1;1;1;1;1;1;1;1;2;2;2;2;2;2;2;2;2;2;2;2;2;2;2;2;2;2;2;2;2;2;2;2;2;2;2;2;2;2;2;2;2;2;2;2;2;2;2;2;2;2;2;2;2;2;2;2;2;2;2;2;2;2;2;2;2;2;2;2;2;2;2;2;2;2;2;2;2;2;2;2;2;2;2;2;2;2;2;2;2;2;2;2;2;2;2;2;2;2;2;2;2;2;2;2;2;2;2;2;2;2;2;2;2;2;2;2;2;2;2;2;2;2;2;2;2;2;2;2;2;2;2;2;2;2;2;2;2;2;2;2;2;2;2;2;2;2;2;2;2;2;2;2;2;2;2;2;2;2;2;2;2;2;2;2;2;2;2;2;2;2;2;2;2;2;2;2;2;2;2;2;2;2;2;2;2;2;2;2;2;2;2;2;2;2;2;2;2;2;2;2;2;2;2;2;2;2;2;2;2;2;2;2;2;2;2;2;2;2;2;2;2;2;2;2;2;2;2;2;2;2;2;2;2;2;2;2;2;2;2;2;2;2;2;2;2;2;2;2;2;2;2;2;2;2;2;2;2;2;2;2;2;2;2;2;2;2;2;2;2;2;2;2;2;2;2;2;2;2;2;2;2;2;2;2;2;2;2;2;2;2;2;2;2;2;2;2;2;2;2;2;2;2;2;2;2;2;2;2;2;2;2;2;2;2;2;2;2;2;2;2;2;2;2;2;2;2;2;2;2;2;2;2;2;2;2	yes;yes;yes;yes;yes;yes;yes;yes;yes;yes;yes;yes;yes;yes;yes;yes;yes;yes;yes;yes;yes;yes;yes;yes;yes;yes;yes;yes;yes;yes;yes;yes;yes;yes;yes;yes;yes;yes;yes;yes;yes;yes;yes;yes;yes;yes;yes;yes;yes;yes;yes;yes;yes;yes;yes;yes;yes;yes;yes;yes;yes;yes;no;no;no;no;no;no;no;no;no;no;no;no;no;no;no;no;no;no;no;no;no;no;no;no;no;no;no;no;no;no;no;no;no;no;no;no;no;no;no;no;no;no;no;no;no;no;no;no;no;no;no;no;no;no;no;no;no;no;no;no;no;no;no;no;no;no;no;no;no;no;no;no;no;no;no;no;no;no;no;no;no;no;no;no;no;no;no;no;no;no;no;no;no;no;no;no;no;no;no;no;no;no;no;no;no;no;no;no;no;no;no;no;no;no;no;no;no;no;no;no;no;no;no;no;no;no;no;no;no;no;no;no;no;no;no;no;no;no;no;no;no;no;no;no;no;no;no;no;no;no;no;no;no;no;no;no;no;no;no;no;no;no;no;no;no;no;no;no;no;no;no;no;no;no;no;no;no;no;no;no;no;no;no;no;no;no;no;no;no;no;no;no;no;no;no;no;no;no;no;no;no;no;no;no;no;no;no;no;no;no;no;no;no;no;no;no;no;no;no;no;no;no;no;no;no;no;no;no;no;no;no;no;no;no;no;no;no;no;no;no;no;no;no;no;no;no;no;no;no;no;no;no;no;no;no;no;no;no;no;no;no;no;no;no;no;no;no;no;no;no;no;no;no;no;no;no;no;no;no;no;no;no;no;no;no;no;no;no;no;no;no;no;no;no;no;no;no;no;no;no;no;no;no;no;no;no;no;no;no;no;no;no;no;no;no;no;no;no;no;no;no;no;no;no;no;no;no;no;no;no;no;no;no;no;no;no;no;no;no;no;no;no;no;no;no;no;no;no;no;no;no;no;no;no;no;no;no;no;no;no;no;no;no;no;no;no;no;no;no;no;no;no;no;no;no
gL_004185	Hum_XLOC_007162		CATGCATTTAATATTCGTCCATG	-0.557	-0.247	-0.586	-0.149	0.514	-0.252	0.281	-0.171	-0.366	0.016	no	no	no	no	no	no	no
gL_004186	Hum_XLOC_007162		ATCACACAGCTTTATCACGCAGC	-0.268	-0.212	0.048	0.147	-0.025	0.018	-0.145	-0.199	0.021	-0.142	no	no	no	no	no	no	no
gL_004187	Hum_XLOC_007162		ATGAACAACAAACCACTGGCCTG	-0.178	-0.227	0.066	-0.353	-0.082	-0.583	-0.058	0.062	-0.594	0.384	no	no	no	no	no	no	no
gL_004188	Hum_XLOC_007162		TTGATGAACAACAAACCACTGGC	0.484	-0.259	0.109	-0.114	-0.16	0.707	0.148	0.043	0.061	-0.455	no	no	no	no	no	no	no
gL_004189	Hum_XLOC_007165		AATTACATATAAGAACACCCGAA	0.141	-0.696	0.216	-0.131	0.07	-0.304	-0.48	0.475	0.027	0.182	no	no	no	no	no	no	no
gL_004190	Hum_XLOC_007165		CTGTATTTCAAATGAGCCCCTCA	0.583	-0.096	0.869	-0.078	-0.259	-0.076	0.261	-0.016	0.266	-0.254	no	no	no	no	no	no	no
gL_004191	Hum_XLOC_007165		CGCCATTGAGAGAAACCTCCGAA	0.517	-0.38	-0.176	-0.081	0.174	0.932	0.526	0.112	-0.59	-0.317	no	no	no	no	no	no	no
gL_004192	Hum_XLOC_007165		CATTTAATTCCATAATGCAGCAA	0.183	-0.394	-0.117	-0.391	-0.114	0.343	-0.377	-0.044	0.258	0.153	no	no	no	no	no	no	no
gL_004193	Hum_XLOC_007165		TCATAGGCATTCATTTCCCCAAC	-0.363	-0.204	0.686	0.149	-0.259	0.696	-0.184	0.563	0.304	0.377	no	no	no	no	no	no	no
gL_004194	Hum_XLOC_007167	CFAP58-DT	TGAACAAACCAGAGAGCTCAGAA	0.231	-0.232	0.372	-0.279	-0.192	0.229	-0.355	0.316	-0.204	-0.156	no	no	no	no	no	no	no
gL_004195	Hum_XLOC_007167	CFAP58-DT	CTTGCATTTATTCATCAACCCAA	0.069	0.132	0.629	0.4	0.284	0.416	0.299	0.163	-0.446	-0.497	no	no	no	no	no	no	no
gL_004196	Hum_XLOC_007167	CFAP58-DT	AGATATACAGTGTCAGGTCATGA	-0.491	0.171	-0.168	0.14	-0.12	-0.268	-0.066	-0.367	-0.04	0.528	no	no	no	no	no	no	no
gL_004197	Hum_XLOC_007167	CFAP58-DT	TGCACATTATGACTCAGCCACAT	-0.403	-0.267	0.44	0.258	0.229	0.097	-0.076	0.244	0.001	-0.428	no	no	no	no	no	no	no
gL_004198	Hum_XLOC_007167	CFAP58-DT	TCTCCAGTTCATCTGCCACCTCT	0.071	0.286	-0.393	0.087	-0.252	-0.329	0.106	0.053	0.063	-0.081	no	no	no	no	no	no	no
gL_004199	Hum_XLOC_007170	SORCS3-AS1	CTTTGGAGCAATCAGACGCACAT	0.038	-0.046	0.002	0.252	0.025	0.566	-0.077	0.119	-0.15	0.158	no	no	no	no	no	no	no
gL_004200	Hum_XLOC_007170	SORCS3-AS1	CAAACAGCATTGTGTAGTGCTCC	0.168	0.509	-0.282	0.093	-0.05	-0.082	0.113	0.109	-0.054	-0.047	no	no	no	no	no	no	no
gL_004201	Hum_XLOC_007170	SORCS3-AS1	TCATGATCAAGTTCTTCCTCCAG	-0.288	0.387	0.347	0.373	-0.066	-0.201	0.055	0.103	-0.342	-0.171	no	no	no	no	no	no	no
gL_004202	Hum_XLOC_007170	SORCS3-AS1	CGTCATGATCAAGTTCTTCCTCC	-0.349	0.679	-0.091	0.004	-0.03	0.139	0.056	-0.292	-0.003	0.03	no	no	no	no	no	no	no
gL_004203	Hum_XLOC_007170	SORCS3-AS1	ACACCGACTTCTGGAAGACACCG	-0.199	-0.213	-0.127	0.005	-0.178	-0.151	0.279	-0.321	-0.183	0.142	no	no	no	no	no	no	no
gL_004204	Hum_XLOC_007170	SORCS3-AS1	AAGAAGCATTCAGAGAAGAGGAG	0.337	-0.088	-0.257	-0.466	-0.375	-0.205	0.315	0.081	0.354	0.137	no	no	no	no	no	no	no
gL_004205	Hum_XLOC_007171		AGCAGAAAAGGCACCAGCTCTGT	-0.2	0.163	0.309	0.181	-0.117	-0.378	0.099	0.231	0.045	-0.273	no	no	no	no	no	no	no
gL_004206	Hum_XLOC_007171		TCTCAGAATATGTGGGACACACA	-0.064	-0.664	0.253	-0.424	0.223	0.254	-0.517	0.279	0.325	-0.213	no	no	no	no	no	no	no
gL_004207	Hum_XLOC_007171		GTTCTCAGAATATGTGGGACACA	-0.064	-0.317	0.424	-0.031	0.398	0.201	0.069	0.173	-0.044	-0.208	no	no	no	no	no	no	no
gL_004208	Hum_XLOC_007171		AAAAGCCCCTTAAAGTGGCACTG	0.568	-0.499	0.355	0.124	0.57	0.247	0.231	0.353	0.138	-0.127	no	no	no	no	no	no	no
gL_004209	Hum_XLOC_007171		CCGTCAAAATATCAAAGGCGTGC	-0.195	0.627	0.612	-0.323	-0.615	-0.317	0.409	0.452	0.588	-0.193	no	no	no	no	no	no	no
gL_004210	Hum_XLOC_007193		CTGCTCAACATAGCGAGACCTCG	0.028	-0.551	0.294	-0.071	0.414	0.474	-0.204	-0.375	-0.1	0.185	no	no	no	no	no	no	no
gL_004211	Hum_XLOC_007193		GATCACTTGAGGCCAGGACTTCC	0.195	0.258	0.264	-0.29	-0.211	-0.216	0.21	0.206	-0.219	-0.214	no	no	no	no	no	yes	yes	SEC63;SRCAP;INTS6;WDR55;PRPF38B;HRK;WDR33;TAF8;CHEK1;TSEN2;CCNL1;GSDMA;TRAPPC5;LYRM4;STYK1;PRELP;CDKL5;NDE1;AP1M1;LRP2;RBBP9;LIPG;EMC2;CARD8;TMEM33;GAB1;ST3GAL4;SLC11A2;NIT2;GNB4;NFE2L2;SPOP;PKN1;ATPAF1;FAM193A;EMC1;SH3BP5;RBSN;MUTYH;DYNC2LI1;SLC24A4;WDR20;VPS53;WTIP;GABPB2;TPM3;LIMD1;CISD2;SSBP2;TRIM7;PTGES;EIF4EBP2;RAD9B;PLBD2;ZNF599;MPPE1;ANKRD40;NTAQ1;TMEM268;ORAI2;PIGR;COX18;UVSSA;GAPVD1;CLMN;IRGQ;TOR1AIP2;NUDCD2;OR10A2;PLCXD1;C11orf54;RPS27L;SV2B;ADARB2;ZC3H6;ZNF250;WDR5B;ZNF121;MCTS1;PEDS1	2;2;2;2;2;2;2;2;2;2;2;2;2;2;1;1;2;2;2;2;2;2;2;2;2;2;2;2;2;2;2;2;2;2;2;2;2;2;2;2;2;2;2;2;2;2;2;2;2;2;2;2;2;2;2;2;2;2;2;2;2;2;2;2;2;2;2;2;2;2;2;2;2;2;2;2;2;2;2;2	yes;yes;yes;yes;yes;yes;yes;yes;yes;yes;yes;yes;yes;yes;no;no;no;no;no;no;no;no;no;no;no;no;no;no;no;no;no;no;no;no;no;no;no;no;no;no;no;no;no;no;no;no;no;no;no;no;no;no;no;no;no;no;no;no;no;no;no;no;no;no;no;no;no;no;no;no;no;no;no;no;no;no;no;no;no;no
gL_004212	Hum_XLOC_007193		GCTCATGCCTATTATTCCAGCAC	-0.054	-0.543	0.544	-1.433	-0.966	-1.143	-0.312	0.598	-0.441	-1.524	no	no	no	no	yes	yes	yes	VPS35;CLSPN;UTP6;ELP4;NUP155;GINS4;EEF1A1;RPL15;NDUFA11;JAK3;RAB39A;LRRC7;SOAT1;GUCY1B1;MTHFD2;RBMS2;ME2;BCKDHB;SSH1;MRPS33;CBX5;EFHC1;SIX4;RUBCNL;SOD2;SLC16A10;ARHGEF26;EFHD1;FHL2;CEP104;RO60;ATF6;ACOT9;ABCC4;PSPN;ZNF780B;ANKEF1;IRS4;TMEM14B;ZNF660;HERC4;ANK3;AP1S3;JAM2;KAT6B;MAPK13;MPV17L;NRG1;C2CD2;ZNF382;CYB561A3;ZYG11B;ZNF326;SGPP2;DTX3L;FOXK1;CYB5A;TMEM130;KCTD6;FILIP1L;TOR1AIP2;STAT2;POLH;AKAP13;DLK2;PDP2;MTX3;OR4F15;KNTC1;ZNF566;DEFB105A;PARVB;CLDN4;ZNF766;ZNF765;VPS13A;ZNF814;POU5F1;FBXO48;HOMEZ;ZNF345;TEN1	2;2;2;2;2;2;2;2;2;1;1;2;2;2;2;2;2;2;2;2;2;2;2;2;2;2;2;2;2;2;2;2;2;2;2;2;2;2;2;2;2;2;2;2;2;2;2;2;2;2;2;2;2;2;2;2;2;2;2;2;2;2;2;2;2;2;2;2;2;2;2;2;2;2;2;2;2;2;2;2;2;2	yes;yes;yes;yes;yes;yes;yes;yes;yes;no;no;no;no;no;no;no;no;no;no;no;no;no;no;no;no;no;no;no;no;no;no;no;no;no;no;no;no;no;no;no;no;no;no;no;no;no;no;no;no;no;no;no;no;no;no;no;no;no;no;no;no;no;no;no;no;no;no;no;no;no;no;no;no;no;no;no;no;no;no;no;no;no
gL_004213	Hum_XLOC_007193		GAAAGAATACTATAGCTGGGCGC	-0.167	-0.284	-0.044	-0.399	0.509	-0.054	-0.22	-0.01	-0.1	-0.668	no	no	no	no	no	no	no
gL_004214	Hum_XLOC_007193		GAGTAAGAAGCAGGTCAACAGCT	0.134	-0.048	0.496	-0.158	-0.225	-0.144	0.221	0.637	0.435	-0.02	no	no	no	no	no	no	no
gL_004215	Hum_XLOC_007197	DUSP5-DT	GATCTCAGCTCACTGCAGCCTCT	-1.715	-0.558	-1.009	-2.598	-3.436	-2.966	-0.446	-0.565	-2.872	-3.219	yes	no	no	yes	yes	yes	yes	NPEPPS;GEMIN8;JMJD6;EIF3I;LIAS;SYMPK;USP37;RPL37;SNRPD1;KCMF1;TOP3A;MRPS11;PRIM1;HYPK;GOLGA6L6;HSPA5;USE1;SPTLC1;TRPM7;CLSPN;ACO2;NUP107;KRR1;CSNK1A1;ATP5PB;GON4L;TTF2;RBBP5;UTP25;NCAPH;RAP1B;LSM8;FAAP24;PRPF38A;TUBGCP4;PNPT1;WDR12;USP8;YARS2;MARCHF9;URB1;ZC3H8;RPL7L1;SURF6;PSMG3;SSU72;FBLIM1;PHAX;CDC40;RSL1D1;ALG14;OR4D9;DCP2;MRPL57;HAP1;EIF3F;CCDC57;XPOT;OR7A17;ZNF431;DYNC1H1;COG8;RPS29;FAM133B;DDOST;NOL12;TADA2A;PXMP4;MTPAP;ZNF549;CHST12;DENND2A;DNAH2;NHEJ1;SIRPB2;TMEM98;ATP1A2;DAPK2;SUGP2;ZNF264;HSD17B2;GP6;PSMD5;UPB1;TNRC6B;ST8SIA5;RIOK3;TMEM87A;TIMM50;ZNF14;LRP2BP;ZBTB24;TXNDC15;ERGIC1;UPK1B;SLC35F5;PECR;RAB29;VPS4B;CNNM1;KLHL7;ACO1;TRIM24;METTL8;CEP250;SMARCA4;HIP1;GALNT15;LIN28A;MMACHC;BHMT2;EPHB2;LARGE1;UGGT1;DYNC2LI1;PLCE1;NDUFA9;GCNT3;VPS53;CACNG8;IL17RD;SETD7;AIG1;CCZ1B;TMEM236;ST8SIA6;AP1S3;SLFN13;HEATR3;PPARGC1B;SLC30A2;ORAI2;NAPEPLD;ACOT11;OMA1;BPNT1;REL;KIAA1841;GPR155;ZNF226;HOOK3;HINT1;ZNF570;NEGR1;SWSAP1;ARL10;ZNF843;MTHFR;ZNF620;PARD6G;DNAJC22;DPY19L3;TMEM107;ZNF101;TSHZ2;C16orf72;GJC1;CALN1;TNFAIP8L3;NCMAP;ZFP90;OR10H1;ZNF546;ZKSCAN5;SRGAP1;SIGLEC15;SHPK;PIGN;IRAK4;SMIM5;MOG;PEX26;TINCR;ZNF737;LILRA2;C22orf39;TMSB15B;ZNF587B;GOLGA6L1;XKR5;ABC7-42404400C24.1;GOLGA6L22;PANO1;TSPAN6;SLC7A2;ABCB5;CDKL5;DLEC1;UBR2;ARNTL2;GUCA1A;PLEKHA5;EIF2AK2;TRAF3IP2;UNKL;TMEM161A;GNAI3;CD84;ATXN3;PRR11;SLC6A15;TMEM38A;AP1M1;NCBP3;BCAP29;PAG1;ITGA8;PIK3C3;UBA5;ME2;ERC1;LYRM2;SSH1;CD82;FCN1;METTL2A;NOS1;ZBTB25;PDPR;TXNL1;MAP3K20;RFFL;ADA2;PCSK5;NRP1;MTAP;PPM1F;KIAA0930;AP4S1;CDKL1;GNPNAT1;RPS6KA5;CHD8;TCFL5;HM13;USP14;RNF125;PGK1;KLF8;CLN5;SLC38A7;HOMER2;ODAD1;FAM83E;MOGAT3;AKNA;CUBN;TRDMT1;BMPR1A;FBXL20;WSB1;INPP4B;KLHL5;CEP126;ALDH2;VDR;RIPOR2;CCR6;PTK7;SEMA5A;HEMK1;MPV17;CCDC88A;QSOX1;AGMAT;KDM5B;ECE1;BLZF1;ZNF430;TRPM6;DENND1A;YIPF4;PRLHR;PANK3;ZFP30;ZRANB3;ANXA11;PRXL2A;FAM126A;DCAF10;SLC25A16;VPS26A;ACOT9;NLN;SPATS2;ORMDL2;PLA2G12A;CTCFL;ZNFX1;STX16;TNFSF14;OPA3;FFAR2;SIN3B;OR7C1;STEAP4;APOBEC3F;EMC4;MINDY2;USHBP1;PGPEP1;PAK4;ZNF426;C12orf65;HSD17B7;ENOSF1;ZMYM5;FAM83F;GSTM3;CD36;MTO1;PRRG4;GDF11;SLC19A3;TMEM127;YME1L1;TPMT;DBT;PREPL;METTL5;ABI2;SHISAL1;MMAB;GLTP;SEC11A;IGSF6;MYLK3;CDH13;GFOD2;ARSG;ASGR1;TP53;DYM;ZFP14;DOP1B;ABL2;TARS2;GABPB2;FLG2;WDPCP;METTL21A;TNFAIP8;TMEM168;MTDH;AK3;CEP78;WDR31;LRRC27;FADS1;TMEM25;WDR17;SLC25A4;CEP112;C4orf19;TRIM11;JAM2;APOOL;CD109;RAB11FIP1;MAPK13;NRG1;CPT2;GATAD1;ARSL;ZNF276;DFFA;ATAD3B;SLC2A6;ZNF714;C19orf47;BDH1;NPHS1;GMEB1;LZIC;DRAXIN;PEX13;ELF3;TRIM46;PYHIN1;ICA1L;COX18;LRRC2;LRPAP1;EMCN;HSPA4L;SPINK1;GALNT10;KIF6;CTSB;METTL2B;SLITRK5;HIF1AN;ANAPC16;CYB5A;USP54;TRIM66;ANKRD40CL;CRK;TRPV3;KLK2;NKIRAS2;ING5;TMUB2;GDNF;LRATD2;SNTB2;LRRC28;RAB3B;SLC50A1;DTWD2;SYAP1;DNAJC18;ARMC10;POLH;FAM98B;KCNK3;ZNF562;SLC25A33;PCDHB1;NME6;TMEM134;CES2;PDP2;MICOS10;ZNF791;UBXN2A;MSRB3;MGA;ZHX3;OR7D4;PDE12;PTPN2;ERCC4;SLC35E3;DENND2C;PLEKHD1;RTTN;ZNF135;GATD1;PGBD5;ZNF454;POGLUT3;GEN1;GVQW3;CIITA;NLRP8;MIGA1;LRRC57;ZFP82;DHTKD1;OR8H1;RNF41;PRKAG1;NLRP10;CLN8;PGBD4;SPATA13;ZNF320;CAMK1D;CEP57L1;CHST6;ZNF530;SRARP;PRKX;KRBA2;BRI3BP;AP3M1;UBOX5;MAFF;ZNF479;PRKN;MRPL30;CXorf38;ZNF566;FFAR4;ZNF396;FSD2;CYP27C1;PPARA;SPATA21;ZNF626;C3orf62;CTSE;ZNF774;XRCC2;HSH2D;ZNF429;CYSRT1;KANK2;FITM2;LRP10;ZNF517;DACT3;SPN;PARVA;ZNF347;AKR1B10;ZNF26;INPP5F;DMD;FAM229B;ZYG11A;INPP5B;BMPR2;SLC44A4;LILRB3;ATXN2;FBXO48;FAM71F2;TECPR1;CEP43;ZNF726;ZNF891;AP4M1;C14orf132;STMND1;LY6G5B;PDCD6;ZNF674;PDF;GOLGA6L7;XXbac-BPG32J3.22;LINC00672;RNF115;CCL5;ZBTB8B;SCYGR4	0;1;1;1;1;1;1;1;1;1;1;1;1;1;1;2;2;2;2;2;2;2;2;2;2;2;2;2;2;2;2;2;2;2;2;2;2;2;2;2;2;2;2;2;2;2;2;2;2;2;2;2;2;2;2;2;2;2;2;2;2;2;2;2;2;2;2;0;0;0;0;0;0;0;0;1;1;1;1;1;1;1;1;1;1;1;1;1;1;1;1;1;1;1;1;1;1;1;1;1;1;1;1;1;1;1;1;1;1;1;1;1;1;1;1;1;1;1;1;1;1;1;1;1;1;1;1;1;1;1;1;1;1;1;1;1;1;1;1;1;1;1;1;1;1;1;1;1;1;1;1;1;1;1;1;1;1;1;1;1;1;1;1;1;1;1;1;1;1;1;1;1;1;1;1;1;1;1;1;1;1;1;1;2;2;2;2;2;2;2;2;2;2;2;2;2;2;2;2;2;2;2;2;2;2;2;2;2;2;2;2;2;2;2;2;2;2;2;2;2;2;2;2;2;2;2;2;2;2;2;2;2;2;2;2;2;2;2;2;2;2;2;2;2;2;2;2;2;2;2;2;2;2;2;2;2;2;2;2;2;2;2;2;2;2;2;2;2;2;2;2;2;2;2;2;2;2;2;2;2;2;2;2;2;2;2;2;2;2;2;2;2;2;2;2;2;2;2;2;2;2;2;2;2;2;2;2;2;2;2;2;2;2;2;2;2;2;2;2;2;2;2;2;2;2;2;2;2;2;2;2;2;2;2;2;2;2;2;2;2;2;2;2;2;2;2;2;2;2;2;2;2;2;2;2;2;2;2;2;2;2;2;2;2;2;2;2;2;2;2;2;2;2;2;2;2;2;2;2;2;2;2;2;2;2;2;2;2;2;2;2;2;2;2;2;2;2;2;2;2;2;2;2;2;2;2;2;2;2;2;2;2;2;2;2;2;2;2;2;2;2;2;2;2;2;2;2;2;2;2;2;2;2;2;2;2;2;2;2;2;2;2;2;2;2;2;2;2;2;2;2;2;2;2;2;2;2;2;2;2;2;2;2;2;2;2;2;2;2;2;2;2;2;2;2;2;2;2;2;2;2;2;2;2;2;2;2;2;2;2;2;2;2;2;2;2;2;2;2;2;2;2;2;2;2;2;2;2;2;2;2;2;2;2;2;2;2;2;2;2;2;2;2;2;2;2;2	yes;yes;yes;yes;yes;yes;yes;yes;yes;yes;yes;yes;yes;yes;yes;yes;yes;yes;yes;yes;yes;yes;yes;yes;yes;yes;yes;yes;yes;yes;yes;yes;yes;yes;yes;yes;yes;yes;yes;yes;yes;yes;yes;yes;yes;yes;yes;yes;yes;yes;yes;yes;yes;yes;yes;yes;yes;yes;yes;yes;yes;yes;yes;yes;yes;yes;yes;no;no;no;no;no;no;no;no;no;no;no;no;no;no;no;no;no;no;no;no;no;no;no;no;no;no;no;no;no;no;no;no;no;no;no;no;no;no;no;no;no;no;no;no;no;no;no;no;no;no;no;no;no;no;no;no;no;no;no;no;no;no;no;no;no;no;no;no;no;no;no;no;no;no;no;no;no;no;no;no;no;no;no;no;no;no;no;no;no;no;no;no;no;no;no;no;no;no;no;no;no;no;no;no;no;no;no;no;no;no;no;no;no;no;no;no;no;no;no;no;no;no;no;no;no;no;no;no;no;no;no;no;no;no;no;no;no;no;no;no;no;no;no;no;no;no;no;no;no;no;no;no;no;no;no;no;no;no;no;no;no;no;no;no;no;no;no;no;no;no;no;no;no;no;no;no;no;no;no;no;no;no;no;no;no;no;no;no;no;no;no;no;no;no;no;no;no;no;no;no;no;no;no;no;no;no;no;no;no;no;no;no;no;no;no;no;no;no;no;no;no;no;no;no;no;no;no;no;no;no;no;no;no;no;no;no;no;no;no;no;no;no;no;no;no;no;no;no;no;no;no;no;no;no;no;no;no;no;no;no;no;no;no;no;no;no;no;no;no;no;no;no;no;no;no;no;no;no;no;no;no;no;no;no;no;no;no;no;no;no;no;no;no;no;no;no;no;no;no;no;no;no;no;no;no;no;no;no;no;no;no;no;no;no;no;no;no;no;no;no;no;no;no;no;no;no;no;no;no;no;no;no;no;no;no;no;no;no;no;no;no;no;no;no;no;no;no;no;no;no;no;no;no;no;no;no;no;no;no;no;no;no;no;no;no;no;no;no;no;no;no;no;no;no;no;no;no;no;no;no;no;no;no;no;no;no;no;no;no;no;no;no;no;no;no;no;no;no;no;no;no;no;no;no;no;no;no;no;no;no;no;no;no;no;no;no;no;no;no;no;no;no;no;no;no;no;no;no;no;no;no;no;no;no;no;no;no;no;no;no;no;no;no;no;no;no;no;no;no;no;no;no;no;no;no;no;no;no;no;no
gL_004216	Hum_XLOC_007197	DUSP5-DT	ATTCAGTTCAAACACCACCTCCT	0.665	0.306	0.302	-0.246	-0.281	-0.16	-0.467	0.115	0.117	-0.273	no	no	no	no	no	no	no
gL_004217	Hum_XLOC_007197	DUSP5-DT	AATCAAATAGTGAGGGAGCACGC	-0.059	0.562	0.081	-0.09	0.016	-0.006	0.077	0.03	-0.176	-0.119	no	no	no	no	no	no	no
gL_004218	Hum_XLOC_007197	DUSP5-DT	AGCTAGAAAGGGATAGAGACAGG	0.135	0.124	-0.08	0	0.16	0.291	0.013	-0.23	-0.139	0.24	no	no	no	no	no	no	no
gL_004219	Hum_XLOC_007197	DUSP5-DT	ATAGATGATCAAACTGAGGCCAA	0.48	0.2	0.653	-0.147	0.194	-0.084	0.282	0.579	-0.05	0.511	no	no	no	no	no	no	no
gL_004220	Hum_XLOC_007197	DUSP5-DT	TTACAACAATTCTAGCAGGCAGA	0.409	-0.415	-0.07	0.08	-0.162	-0.124	0.025	-0.066	-0.379	0.025	no	no	no	no	no	no	no
gL_004221	Hum_XLOC_007198	DUSP5-DT	ATTAATTAATCCTTTGAGCCACA	-0.38	0.417	-0.149	-0.001	-0.107	0.326	0.041	0.153	0.026	0.37	no	no	no	no	no	no	no
gL_004222	Hum_XLOC_007198	DUSP5-DT	CAACAGTATATCACTGGTACGAC	-0.617	-0.095	0.075	0.217	0.016	-0.134	0.082	0.14	0.446	-0.353	no	no	no	no	no	no	no
gL_004223	Hum_XLOC_007198	DUSP5-DT	ATGAATATTTGCAGAGAGCCTCC	-0.56	0.088	0.15	-0.383	-0.298	0.37	-0.109	-0.437	0.471	-0.187	no	no	no	no	no	no	no
gL_004224	Hum_XLOC_007198	DUSP5-DT	CAGACAGTACAGATGGCCACCCA	-0.316	-0.345	-0.498	-0.001	-0.215	0.281	0.247	-0.489	-0.343	-0.042	no	no	no	no	no	no	no
gL_004225	Hum_XLOC_007198	DUSP5-DT	CCATGTGTCATTTAAGAGTCCCG	-0.57	0.072	0.44	0.045	-0.574	0.087	-0.164	-0.114	-0.27	-0.041	no	no	no	no	no	no	no
gL_004226	Hum_XLOC_007198	DUSP5-DT	AATGAGATTAACCAGGTACCTCA	-0.218	0.232	-0.002	0.008	0.001	0.139	0.237	0.146	-0.138	-0.213	no	no	no	no	no	yes	no	SLC38A1;OR5AS1;ZNF471	2;2;2	no;no;no
gL_004227	Hum_XLOC_007199		GAAATGTTGTGTAGACACCCTCT	0.012	0.385	0.295	0.009	-0.094	0.167	-0.378	0.331	0.662	0.253	no	no	no	no	no	no	no
gL_004228	Hum_XLOC_007199		AATAAATACCTGCAGCAACGTGG	0.233	-0.259	0.96	-0.064	0.243	-0.047	-0.371	0.811	-0.335	0.378	no	no	no	no	no	no	no
gL_004229	Hum_XLOC_007199		GCAATAAATACCTGCAGCAACGT	-0.2	-0.517	0.758	0.162	0.468	0.404	0.307	0.759	-0.27	-0.571	no	no	no	no	no	no	no
gL_004230	Hum_XLOC_007199		CATAAGGCAATAAATACCTGCAG	-0.549	-0.025	0.241	-0.419	0.111	0.743	-0.793	0.545	-0.308	0.115	no	no	no	no	no	no	no
gL_004231	Hum_XLOC_007199		GTCCTTGCACCTCAGAGTTCGCC	0.077	0.246	-0.759	-0.276	0.065	0.246	-0.354	-0.208	-0.141	0.373	no	no	no	no	no	no	no
gL_004232	Hum_XLOC_007199		CTAACCTTGTGATCATGCCCCGT	-0.214	-0.054	-0.003	0.07	-0.024	0.263	0.221	-0.038	0.469	-0.06	no	no	no	no	no	no	no
gL_004233	Hum_XLOC_007203	PDCD4-AS1	TTATCATTGCCTAAAGACACAGG	0.181	-0.045	0.337	-0.131	0.251	0.368	0.243	0.06	-0.406	-0.756	no	no	no	no	no	no	no
gL_004234	Hum_XLOC_007203	PDCD4-AS1	ATATCAAATCACGAGGCTCCAGA	-0.257	0.037	0.212	-0.071	0.31	0.167	-0.364	0.062	0.216	-0.297	no	no	no	no	no	no	no
gL_004235	Hum_XLOC_007203	PDCD4-AS1	ATCACAGATGAGTAAGACACAGG	-0.018	-0.206	0.516	-0.347	0.133	-0.197	0.101	0.188	-0.022	-0.637	no	no	no	no	no	no	no
gL_004236	Hum_XLOC_007203	PDCD4-AS1	GCACAATAAATGAACAAGGCATC	0.749	0.145	0.461	-0.112	-0.282	0.046	-0.176	0.317	-0.466	0.391	no	no	no	no	no	no	no
gL_004237	Hum_XLOC_007203	PDCD4-AS1	GTGTATTTATTGCACAGGCACAA	0.306	0.141	0.384	0.015	-0.014	-0.136	-0.008	-0.249	-0.211	-0.643	no	no	no	no	no	no	no
gL_004238	Hum_XLOC_007203	PDCD4-AS1	CTAATTCAGATACTGGCCACACC	0.597	-0.402	-0.071	-0.109	0.318	0.359	0.098	-0.08	0.471	0.116	no	no	no	no	no	no	no
gL_004239	Hum_XLOC_007215		AAGGAAATTATTGCAAGGGCAGT	0.362	-0.406	0.029	0.014	0.006	0.461	-0.577	0.207	-0.8	-0.221	no	no	no	no	no	no	no
gL_004240	Hum_XLOC_007215		GAATAAATTTGCTACCAGCCAGG	0.128	-0.361	0.294	-0.446	-0.339	0.521	0.073	0.07	-0.237	-0.077	no	no	no	no	no	no	no
gL_004241	Hum_XLOC_007215		ATGGAATAAATTTGCTACCAGCC	0.278	-0.227	0.689	-0.35	0.034	0.099	0.471	0.422	-0.173	0.174	no	no	no	no	no	no	no
gL_004242	Hum_XLOC_007232		CAAAACTCTTGAGAATCGCTGAG	0.417	0.135	0.172	-0.459	-0.268	0.507	0.035	-0.212	0.098	-0.396	no	no	no	no	no	no	no
gL_004243	Hum_XLOC_007232		AAGAACCTCTGAATGCTATACGC	0.047	-0.244	0.29	-0.41	0.215	0.315	0.052	0.332	0.147	-0.165	no	no	no	no	no	no	no
gL_004244	Hum_XLOC_007232		TGATTTCTTCAAAATCTGAGCAT	0.223	0.034	0.158	-0.296	-0.124	-0.737	-0.587	0.417	0.337	0.102	no	no	no	no	no	no	no
gL_004245	Hum_XLOC_007232		TTCTTGATTATTTAGTAGGCCCA	0.102	-0.424	0.218	-0.121	0.179	0.098	0.559	-0.025	-0.403	0.308	no	no	no	no	no	no	no
gL_004246	Hum_XLOC_007232		CAGGAGACAGTATTCGACATCCT	0.205	-0.106	0.507	-0.383	-0.382	-0.781	0.071	0.204	0.181	-0.636	no	no	no	no	no	no	no
gL_004247	Hum_XLOC_007232		GGACTATAGGATTCAGGAGACAG	0.281	-0.115	0.096	-0.064	-0.256	0.048	-0.04	0.253	0.252	-0.372	no	no	no	no	no	no	no
gL_004248	Hum_XLOC_007249	MIR3663HG	AATTTGGCTGTTATAAGTCACGC	-0.205	-0.073	0.202	0.041	0.16	-0.18	0.112	0.162	0.445	-0.271	no	no	no	no	no	no	no
gL_004249	Hum_XLOC_007249	MIR3663HG	TAGCACTTAGCATCCTGACCACG	0.156	-0.012	-0.311	0.098	0.052	-0.228	-0.082	-0.047	-0.009	-0.331	no	no	no	no	no	no	no
gL_004250	Hum_XLOC_007249	MIR3663HG	CAGATAGAATGATACTACCATGC	0.848	0.873	-0.154	0.008	-0.292	-0.14	-0.606	0.331	-0.241	0.355	no	no	no	no	no	no	no
gL_004251	Hum_XLOC_007249	MIR3663HG	TGGAAATACTAATATGGCTGCTG	0.555	-0.235	0.66	0.26	-0.18	0.541	0.034	0.641	-0.289	0.358	no	no	no	no	no	no	no
gL_004252	Hum_XLOC_007249	MIR3663HG	CAGAATTAGGAGGAAAACCCCGC	0.255	0.724	-0.138	-0.23	0.008	0.006	-0.45	-0.118	0.625	0.245	no	no	no	no	no	no	no
gL_004253	Hum_XLOC_007250	SLC18A2-AS1	AAAACAGCTCTTGCTCCCACGGT	0.131	0.325	-0.475	0.308	0.007	0.113	-0.326	0.022	-0.328	-0.296	no	no	no	no	no	no	no
gL_004254	Hum_XLOC_007250	SLC18A2-AS1	TTTCAAGAAAACAGCTCTTGCTC	-0.134	-0.048	0.404	-0.244	-0.02	0.208	0.1	0.354	0.906	-0.103	no	no	no	no	no	no	no
gL_004255	Hum_XLOC_007250	SLC18A2-AS1	TTCTGCTAAGAGACTGTGACAGG	-0.198	0.105	0.872	-0.071	-0.089	0.593	-0.029	0.612	-0.375	0.083	no	no	no	no	no	no	no
gL_004256	Hum_XLOC_007250	SLC18A2-AS1	CCACTCTTCTGCTAAGAGACTGT	-0.233	0.674	-0.287	-0.129	0.076	-0.028	-0.25	0.252	0.171	-0.459	no	no	no	no	no	no	no
gL_004257	Hum_XLOC_007252		AAAACAAACATAATAGGCCCAAA	0.534	-0.099	0.507	0.016	0.356	0.029	-0.142	0.382	-0.408	-0.234	no	no	no	no	no	no	no
gL_004258	Hum_XLOC_007252		TTGAAAACAAGTGCAGCACAGCG	0.268	-0.335	0.008	0.088	-0.101	-0.466	0.146	0.193	-0.733	0.691	no	no	no	no	no	no	no
gL_004259	Hum_XLOC_007252		CAAGACAGTGAATTGGTCACCAG	-0.021	0.055	0.096	0.106	0.171	0.165	-0.052	0.329	-0.223	0.209	no	no	no	no	no	no	no
gL_004260	Hum_XLOC_007252		ATATAGCATGAAAGGCAGAGCCC	0.2	0.085	0.167	-0.475	0.083	0.4	-0.183	0.228	-0.081	0.299	no	no	no	no	no	no	no
gL_004261	Hum_XLOC_007252		CTAAATATAGCATGAAAGGCAGA	-0.372	-0.356	0.491	0.171	-0.083	-0.35	0.316	0.566	-0.261	0.088	no	no	no	no	no	no	no
gL_004262	Hum_XLOC_007277		AAAAGGTCATTAGTTCAACCACC	-0.803	-0.211	0.208	-0.058	-0.162	0.13	0.208	0.181	0.42	0.182	no	no	no	no	no	no	no
gL_004263	Hum_XLOC_007277		AGTAAGAACCACTGGAGACCAGG	0.496	0.348	0.091	-0.722	-0.371	-0.082	0.271	-0.072	0.012	0.313	no	no	no	no	no	no	no
gL_004264	Hum_XLOC_007277		TCAAGAGATGGAACCCAACTAGC	-0.103	0.113	0.214	-0.239	-0.085	-0.214	-0.194	0.223	-0.258	0.431	no	no	no	no	no	no	no
gL_004265	Hum_XLOC_007277		ATGCTCAAGAGATGGAACCCAAC	-0.053	-0.077	-0.103	0.008	-0.173	-0.192	-0.377	-0.06	0.209	0.095	no	no	no	no	no	no	no
gL_004266	Hum_XLOC_007277		ACCATCCCATAATGAACACTCCA	-0.247	-0.069	0.618	0.082	0.494	0.023	-0.018	0.412	-0.43	-0.633	no	no	no	no	no	no	no
gL_004267	Hum_XLOC_007277		CACCATCCCATAATGAACACTCC	-0.114	0.363	-0.093	0.268	-0.188	-0.135	-0.165	-0.113	0.524	0.12	no	no	no	no	no	no	no
gL_004268	Hum_XLOC_007284		TTTGATATAAGAGGAGCATCAGC	-0.474	-0.17	0.277	0.375	-0.416	0.23	-0.323	-0.117	0.234	0.239	no	no	no	no	no	yes	no	TMPRSS15	2	no
gL_004269	Hum_XLOC_007284		TTGATAAAAGATAGTCGCTCATG	1.565	0.203	0.353	0.435	0.623	0.386	0.292	0.674	0.176	-0.131	no	no	no	no	no	no	no
gL_004270	Hum_XLOC_007284		TGATAAGACACTGTTGCCCATAA	-0.038	0.006	0.516	0.209	-0.142	-0.399	0.263	-0.019	0.21	-0.122	no	no	no	no	no	no	no
gL_004271	Hum_XLOC_007284		CTGATAAGACACTGTTGCCCATA	0.839	0.058	0.139	-0.257	0.095	-0.377	0.016	-0.067	0.368	0.892	no	no	no	no	no	no	no
gL_004272	Hum_XLOC_007284		GAGAGCTTTACATTTCCCAACCC	0.397	0.346	0.565	-0.131	-0.095	-0.468	-0.166	0.334	0.323	-0.139	no	no	no	no	no	no	no
gL_004273	Hum_XLOC_007284		AATTGTGAAGAAAAGATTCCAGG	-0.375		0.703	-0.196	-0.027	0.063		-0.087	-0.469	-0.062	no		no	no	no	no	no
gL_004274	Hum_XLOC_007287	WDR11-DT	ACATATTTATCTCAGTGAGCAGA	0.046	0.13	0.611	-0.218	-0.01	-0.202	-0.424	0.639	-0.322	-0.336	no	no	no	no	no	no	no
gL_004275	Hum_XLOC_007287	WDR11-DT	TTTACATTCTATAGAGAATCCCC	-0.672	-0.312	0.009	0.271	0.042	0.937	-0.218	-0.008	0.304	0.39	no	no	no	no	no	yes	yes	UBA6	2	yes
gL_004276	Hum_XLOC_007287	WDR11-DT	ATTGCATGACAAGTAGCAGGCCC	0.614	0.015	-0.191	-0.365	-0.1	-0.311	0.005	0.056	-0.204	0.034	no	no	no	no	no	no	no
gL_004277	Hum_XLOC_007287	WDR11-DT	TAAACAGATGCTTGAAGGCAGCT	-5.431	-3.456	-1.199	-4.324	-5.667	-5.49	-2.616	-2.057	-3.148	-9.789	yes	yes	yes	yes	yes	yes	no	CFLAR;NDUFA9;METTL21A;SMAD2;NEK5;ACOT11	1;1;1;1;1;2	no;no;no;no;no;no
gL_004278	Hum_XLOC_007287	WDR11-DT	ACACAACATACAAAGGATGCAGA	0.436	-0.204	0.067	-0.117	0.041	-0.038	0.281	0.2	-0.287	0.027	no	no	no	no	no	no	no
gL_004279	Hum_XLOC_007287	WDR11-DT	TCATAAGAAGCAGCAGGAGCCTT	0.054	-0.268	0.39	0.416	0.158	-0.362	0.054	0.375	-0.078	0.334	no	no	no	no	no	no	no
gL_004280	Hum_XLOC_007327		CCAGAAGATCAAGTGTTCGCCCA	0.621	0.434	-0.507	0.348	0.217	-0.113	-0.016	0.043	-0.21	0.072	no	no	no	no	no	no	no
gL_004281	Hum_XLOC_007327		AAAAGAGACAGCTAGACATGCCC	-1.112	-0.031	0.159	-0.007	0.084	0.568	-0.555	0.347	-0.189	0.605	no	no	no	no	no	no	no
gL_004282	Hum_XLOC_007327		AATCACCAAATGTTAGAACCAGG	-0.229	-0.283	0.994	-0.255	0.144	-0.227	-0.289	1.154	0.148	-0.275	no	no	no	no	no	no	no
gL_004283	Hum_XLOC_007327		CAAACTGTAGATTGTGGCCACCA	0.063	-0.127	0.373	-0.216	0.586	0.445	0.03	0.391	-0.073	0.031	no	no	no	no	no	no	no
gL_004284	Hum_XLOC_007327		ACATCATGATTTACACCGGCCAT	0.627	-0.278	0.238	-0.139	-0.106	0.17	-0.182	0.101	-0.257	-0.128	no	no	no	no	no	no	no
gL_004285	Hum_XLOC_007345	EDRF1-DT	TATCTGTAATGTAGATGAGGCCA	-0.178	-0.287	0.256	-0.487	0.583	0.778	0.017	0.304	-0.308	-0.079	no	no	no	no	no	no	no
gL_004286	Hum_XLOC_007345	EDRF1-DT	CAAAACAAATCATAAACCCACAC	-0.544	-0.294	0.564	-0.025	-0.223	-0.066	0.248	0.502	0.368	-0.559	no	no	no	no	no	no	no
gL_004287	Hum_XLOC_007345	EDRF1-DT	ACAGACAGAAGAACGTGGCCAGA	0.024	-0.034	0.161	0.018	0.115	-0.164	-0.147	0.195	-0.036	-0.18	no	no	no	no	no	no	no
gL_004288	Hum_XLOC_007345	EDRF1-DT	TAAGACCATGATTGACAGACAGA	0.755		0.425	-0.402	-0.061	0.582		0.362	-0.412	-0.001	no		no	no	no	no	no
gL_004289	Hum_XLOC_007345	EDRF1-DT	CATGCCTTGTAACCTCCACCACA	-0.351	-0.306	-0.061	-0.07	-0.013	0.124	0.312	-0.128	0.329	0.38	no	no	no	no	no	no	no
gL_004290	Hum_XLOC_007345	EDRF1-DT	GTGAATTACAAATTGAGACAGCC	0.816	0.426	0.444	-0.216	0.476	0.327	0.149	0.01	-0.302	0.409	no	no	no	no	no	no	no
gL_004291	Hum_XLOC_007347	EDRF1-AS1	GCTTATAGAAGAATTTGGCCAGG	0.2	0.033	-0.144	-0.236	-0.245	-0.135	-0.187	0.308	0.132	-0.168	no	no	no	no	no	no	no
gL_004292	Hum_XLOC_007347	EDRF1-AS1	TAATGGTGAGAACTGAGCACGCA	0.389	-0.09	0.097	-0.253	0.037	0.065	0.048	0.163	-0.24	0.315	no	no	no	no	no	no	no
gL_004293	Hum_XLOC_007347	EDRF1-AS1	ACAAAACCAAATGGTGGGGCAGG	-0.119	-0.096	-0.708	-0.266	0.105	0.296	0.054	-0.399	-0.087	0.289	no	no	no	no	no	no	no
gL_004294	Hum_XLOC_007347	EDRF1-AS1	AAATTGTAGTTAGAAGGCTCTAG	0.085	-0.099	0.682	0.037	0.278	-0.359	0.416	0.204	-0.487	-0.01	no	no	no	no	no	no	no
gL_004295	Hum_XLOC_007347	EDRF1-AS1	GTAAACAAAGGCGTTCTTACCGG	0.482	0.027		-0.468	0.097	-0.304	-0.287		0.127	-0.257	no	no		no	no	no	no
gL_004296	Hum_XLOC_007347	EDRF1-AS1	TAAGTGTTGTACAGTAGACCCCA	-0.222	0.103	0.313	-0.232	0.142	-1.207	0.129	0.25	0.759	0.356	no	no	no	no	no	no	no
gL_004297	Hum_XLOC_007349		CATATGTGCACCACCATACCCAG	0.127	0.592	0.169	-0.194	-0.262	-0.468	-0.154	0.243	-0.218	-0.102	no	no	no	no	no	yes	no	PPP2R3A	2	no
gL_004298	Hum_XLOC_007349		GGATTACATATGTGCACCACCAT	-1.648		-0.326	-1.362	-1.393	-1.992		-0.815	-0.707	-1.861	yes		no	yes	yes	yes	no	STX7;PPP2R3A;STK4;LNPEP;CYP20A1;GPSM2;OPA3;ENAH;CERCAM;GJC1;MICAL3	1;2;2;2;2;2;2;2;2;2;2	no;no;no;no;no;no;no;no;no;no;no
gL_004299	Hum_XLOC_007349		ATCACACAACTGTGGCAAAACCC	-0.326	-0.092	0.403	-0.097	-0.284	-0.073	-0.203	0.185	0.209	0.404	no	no	no	no	no	no	no
gL_004300	Hum_XLOC_007349		GTAGATCACACAACTGTGGCAAA	0.522	-0.263	-0.247	0.17	0.279	-0.294	0.244	-0.176	-0.006	0.553	no	no	no	no	no	no	no
gL_004301	Hum_XLOC_007355		TATCAGTAAAACAGAGCCCGTGG	-0.11	0.214	0.738	-0.431	-0.471	0.16	0.091	0.476	-0.483	-0.22	no	no	no	no	no	no	no
gL_004302	Hum_XLOC_007355		TCCTTATCAGTAAAACAGAGCCC	-0.688	-0.202	0.325	0.371	-0.042	0.062	0.074	-0.047	0.45	-0.754	no	no	no	no	no	no	no
gL_004303	Hum_XLOC_007355		ACCGACTGAGAAACATGCCCCAT	-0.513	-0.271	-0.278	-0.057	-0.33	-0.506	-0.045	0.085	-0.015	0.028	no	no	no	no	no	no	no
gL_004304	Hum_XLOC_007355		ACAATAGGAACACATGGACACGG	-0.465	0.236	0.13	-0.165	-0.19	0.371	0.188	0.148	-0.435	-0.2	no	no	no	no	no	no	no
gL_004305	Hum_XLOC_007355		CACATAATGTTTATTGCAGCACT	0.504	0.135	-0.252	-0.482	-0.309	0.312	-0.073	-0.183	0.051	0.48	no	no	no	no	no	yes	no	DCN	0	no
gL_004306	Hum_XLOC_007355		ACACATAATGTTTATTGCAGCAC	-0.145	-0.034	0.37	-0.297	-0.316	0.07	0.013	0.334	-0.446	-0.161	no	no	no	no	no	yes	no	DCN	0	no
gL_004307	Hum_XLOC_007356		TACACTTTAATTGAAAACCACGG	-0.899	-0.234	-0.383	-0.226	-0.312	-0.46	-0.619	-0.103	-0.448	0.191	no	no	no	no	no	no	no
gL_004308	Hum_XLOC_007356		GTGTTCATAACAGCGCCACACGT	0.294	-0.005	-0.23	0.365	0.18	-0.124	0.142	0.144	0.542	0.177	no	no	no	no	no	no	no
gL_004309	Hum_XLOC_007356		TACTACCAAGTAAAGCAGCCACG	-0.838	-0.035	0.353	-0.065	0.105	-0.091	-0.116	0.352	-0.267	-0.296	no	no	no	no	no	no	no
gL_004310	Hum_XLOC_007356		AGCAAACAGTGTTCATGGCTGGA	-0.553	-0.286	-0.083	-0.309	-0.178	-0.474	0.041	-0.197	-0.121	-0.069	no	no	no	no	no	no	no
gL_004311	Hum_XLOC_007356		GCAAACTGTGAAGAGAACGCGGT	-0.463		-0.06	-0.061	-0.307	-0.177		0.035	-0.225	0.075	no		no	no	no	no	no
gL_004312	Hum_XLOC_007362		CTTTCAATTTCCTGAGAGAGCAC	0.225	0.105	-0.243	0.395	0.08	0.095	-0.069	0.047	0.487	-0.054	no	no	no	no	no	no	no
gL_004313	Hum_XLOC_007362		ACATCTAATTACAGAGCAGCGCC	-0.03	0.441	-0.491	-0.416	-0.454	0.017	-0.048	-0.5	0.005	-0.319	no	no	no	no	no	no	no
gL_004314	Hum_XLOC_007362		AGAAGTCCTCCCATTCCCGCCAT	-0.182	0.12	-0.016	-0.154	-0.451	0.055	-0.27	-0.015	-0.173	0.147	no	no	no	no	no	no	no
gL_004315	Hum_XLOC_007362		CTGACCTCATGATCCACCCGCCT	-3.166	-0.773	-1.217	-4.186	-4.109	-4.073	-0.689	-1.682	-3.154	-4.569	yes	yes	yes	yes	yes	yes	yes	ZNF207;CENPI;DR1;RBM39;VHL;USP8;SBNO1;TAF1A;CENPC;GINS4;GEMIN6;SSU72;FBLIM1;RRP7A;FAM133B;SNRPD3;MCM4;GTF2H3;SF3B1;SMU1;SEC61G;LLPH;ZC3H8;LSM11;SMG1;MED27;TONSL;SNRPD1;OR4D9;KCMF1;SRSF10;ZNF431;COG8;WDR92;ALG11;TBCE;ZCCHC8;SLC25A17;CAV2;FHL2;ICMT;OPRD1;KCNJ5;PCNX4;LDLR;IREB2;SPPL2A;ZNF385D;SLC16A12;PCLAF;CRK;RAB3B;SEMA3E;ESCO2;ZNF554;TRIM60;RIMKLA;ZNF620;PIWIL2;FBXO48;ZNF260;IDS;ATP1A2;KPNA6;HAGH;GNB5;CD82;MRPS33;SPG21;SLC26A4;PCDH11Y;SEC23A;BLOC1S6;MTMR9;ZNF419;PDE4C;TMEM106B;CAMKK2;ALDH2;CFAP92;ATF6;MREG;YIPF4;SLF2;GTDC1;ZRANB3;ACOT9;SIRT5;DTD1;APOBEC3A;ZNF426;ZNF141;DNAJB1;SLC14A2;ANKRD16;KLRD1;DSG3;TTC5;GALNT5;CARF;DISP2;RNF157;KIAA0319L;ABL2;GABPB2;IGSF1;SNTG1;NUBPL;TBRG1;ANKRD9;DFFA;ATAD3B;ZNF714;CYB561A3;GMEB1;PUS10;LRRC58;TCF23;INTU;VSTM4;TTC7B;BORCS7;USP54;CLPX;DSEL;ZNF556;MSRB3;PDE12;F2R;OR4P4;OR52A1;PLCXD1;KREMEN1;OR51M1;UBE2G2;RPS27L;MINAR2;BCDIN3D;SAMD7;C6orf132;ZNF626;ZNF793;ZNF669;TMEM120B;NUGGC;ZNF605;OR11G2;ZNF429;ENTPD4;ZNF347;ZNF667;ZNF534;CAPZA2;INPP5B;BMPR2;AC005281.1;MCTS1;L1TD1;AF011889.5;SMIM36;TSTD3;LLNLR-225F10.1;CFLAR;CDKL5;DLEC1;IYD;HFE;CEP68;RNF14;LRRC7;TRAF3IP2;PKP2;EPN1;MPPED2;FGFR2;MGAT4A;CHFR;AP1M1;RBM7;SAR1A;IL12RB2;NOX4;YPEL3;ZNF268;OR1I1;SNAP29;APOL1;RBM23;CDKL1;RPS6KA5;PTK6;ANKRD12;XIAP;CMC2;FZD3;VRK3;CD33;CEACAM5;CHN2;ZKSCAN1;MEGF9;CORO2A;BMPR1A;TSPAN14;C17orf75;LRP2BP;CPT1A;CAND1;RWDD1;NEDD9;ERGIC1;CLDN16;GRK7;PRKAR2A;GNB4;HEMK1;TTL;SLC35F5;PLEKHB2;QSOX1;FBXO6;CTH;NT5C1A;KDM5B;SLC35A3;DCAF4;NEK9;TCTN3;TBC1D15;FYTTD1;SLC25A16;ITIH5;SPATS2;ZNFX1;NAGK;AARS2;IRF1;CLPP;AGO3;KLC1;IFT22;PDE11A;IVD;KIF1C;QRSL1;HRH4;CD36;MTO1;SNX14;CCDC142;CHST12;BRIP1;UGGT1;PPM1B;ABI2;C1RL;EFCAB11;JDP2;TPM1;FEM1A;NLRP12;TARS2;ARHGAP26;KCNMB1;GPR119;MTDH;AK3;LRRC27;SLC22A9;TMCO3;OLAH;MR1;PLA2R1;CD96;CNKSR3;DGKE;GDPD1;C4orf19;OBSCN;APCDD1;FBXL18;FAM126B;RPUSD3;UBN2;DPYSL5;SHROOM4;GNE;OR3A3;KALRN;ZNF761;C19orf47;NEK8;ASRGL1;COA7;OMA1;GBP4;MEMO1;RNF149;C1orf50;ABHD18;ITGA2;METTL2B;LARP6;SYNPO2L;TMEM130;ZNF606;DIS3L;ZNF91;ZNF283;SLC43A2;ZNF558;MPLKIP;DNAJC21;ABHD15;C2orf68;ZBTB43;ASPSCR1;LIMS1;TMEM192;FAM161A;NAIF1;ATF7IP;ZNF570;TVP23B;OR10H5;TMEM134;PPP1R3B;MICOS10;NABP1;SPTBN2;FAM241A;TVP23C;SMAD2;ZNF169;GATD1;TRIM72;MAGEB10;ZNF114;LRRC57;ZFP82;ZNF716;CCBE1;RBM43;ZNF479;ZNF445;PRKN;TNFAIP8L1;ARGFX;PRELID2;CCDC30;PPARA;RSBN1L;FAM9C;ZNF70;OR2G6;ZNF33A;OTUD6A;ZNF765;MYO6;TLR7;WDR45;BLM;ZNF655;DACT3;ZNF461;ZNF544;LILRB3;OR2J2;ATXN2;ONECUT3;PEX26;CYB5RL;OR3A2;TINCR;PIGBOS1;MTRNR2L5;UTP14C;ZNF486;GALNT4;PDF;POC1B-GALNT4;NUDT3;SOCS7;ACACA;RP11-281A20.3;POLR2J3	0;1;1;1;1;1;1;1;1;1;1;1;1;1;1;2;2;2;2;2;2;2;2;2;2;2;2;2;2;2;2;2;2;2;2;2;0;0;0;0;0;0;0;0;0;0;0;0;0;0;0;0;0;0;0;0;0;0;0;0;0;1;1;1;1;1;1;1;1;1;1;1;1;1;1;1;1;1;1;1;1;1;1;1;1;1;1;1;1;1;1;1;1;1;1;1;1;1;1;1;1;1;1;1;1;1;1;1;1;1;1;1;1;1;1;1;1;1;1;1;1;1;1;1;1;1;1;1;1;1;1;1;1;1;1;1;1;1;1;1;1;1;1;1;1;1;1;1;1;1;1;1;1;1;1;1;1;1;1;1;1;1;2;2;2;2;2;2;2;2;2;2;2;2;2;2;2;2;2;2;2;2;2;2;2;2;2;2;2;2;2;2;2;2;2;2;2;2;2;2;2;2;2;2;2;2;2;2;2;2;2;2;2;2;2;2;2;2;2;2;2;2;2;2;2;2;2;2;2;2;2;2;2;2;2;2;2;2;2;2;2;2;2;2;2;2;2;2;2;2;2;2;2;2;2;2;2;2;2;2;2;2;2;2;2;2;2;2;2;2;2;2;2;2;2;2;2;2;2;2;2;2;2;2;2;2;2;2;2;2;2;2;2;2;2;2;2;2;2;2;2;2;2;2;2;2;2;2;2;2;2;2;2;2;2;2;2;2;2;2;2;2;2;2;2;2;2;2;2;2;2;2;2;2;2;2;2;2;2;2;2;2;2;2;2;2;2;2;2;2;2;2;2;2;2;2;2;2;2;2;2;2;2;2;2;2;2;2;2;2;2;2;2;2;2;2;2;2;2;2;2;2;2;2;2;2	yes;yes;yes;yes;yes;yes;yes;yes;yes;yes;yes;yes;yes;yes;yes;yes;yes;yes;yes;yes;yes;yes;yes;yes;yes;yes;yes;yes;yes;yes;yes;yes;yes;yes;yes;yes;no;no;no;no;no;no;no;no;no;no;no;no;no;no;no;no;no;no;no;no;no;no;no;no;no;no;no;no;no;no;no;no;no;no;no;no;no;no;no;no;no;no;no;no;no;no;no;no;no;no;no;no;no;no;no;no;no;no;no;no;no;no;no;no;no;no;no;no;no;no;no;no;no;no;no;no;no;no;no;no;no;no;no;no;no;no;no;no;no;no;no;no;no;no;no;no;no;no;no;no;no;no;no;no;no;no;no;no;no;no;no;no;no;no;no;no;no;no;no;no;no;no;no;no;no;no;no;no;no;no;no;no;no;no;no;no;no;no;no;no;no;no;no;no;no;no;no;no;no;no;no;no;no;no;no;no;no;no;no;no;no;no;no;no;no;no;no;no;no;no;no;no;no;no;no;no;no;no;no;no;no;no;no;no;no;no;no;no;no;no;no;no;no;no;no;no;no;no;no;no;no;no;no;no;no;no;no;no;no;no;no;no;no;no;no;no;no;no;no;no;no;no;no;no;no;no;no;no;no;no;no;no;no;no;no;no;no;no;no;no;no;no;no;no;no;no;no;no;no;no;no;no;no;no;no;no;no;no;no;no;no;no;no;no;no;no;no;no;no;no;no;no;no;no;no;no;no;no;no;no;no;no;no;no;no;no;no;no;no;no;no;no;no;no;no;no;no;no;no;no;no;no;no;no;no;no;no;no;no;no;no;no;no;no;no;no;no;no;no;no;no;no;no;no;no;no;no;no;no;no;no;no;no;no;no;no;no;no;no;no;no;no;no;no;no;no;no;no;no;no
gL_004316	Hum_XLOC_007407		CATTTCCCAGAAAGACGACAAGC	-0.803	0.211	0.242	-0.544	-0.723	-0.394	-0.284	0.231	0.015	-0.282	no	no	no	no	no	no	no
gL_004317	Hum_XLOC_007407		TCTATCATCAAACAGCTCCCAGA	-0.646	0.297	0.012	-0.092	0.173	0.529	-0.041	-0.071	0.423	0.499	no	no	no	no	no	no	no
gL_004318	Hum_XLOC_007407		AGAAATTAGAAAATTAGGCAGGT	-0.065	-0.307	0.272	0.003	0.391	1.079	0.364	0.323	0.554	-0.185	no	no	no	no	no	no	no
gL_004319	Hum_XLOC_007407		CACATAAACATACAGGCCACTCA	-0.403	0.011	0.201	-0.147	0.148	-0.822	-0.124	0.402	0.19	-0.016	no	no	no	no	no	no	no
gL_004320	Hum_XLOC_007407		AGAGAGAATTTAAGCAAGACCCA	0.074	0.361	-0.229	0.249	-0.063	0.24	-0.312	-0.248	0.231	-0.187	no	no	no	no	no	no	no
gL_004321	Hum_XLOC_007408		AGTAGAATACAAGGGGTGACAGC	-0.773	-0.199	0.032	0.175	0.027	-0.074	-0.328	0.124	0.302	-0.179	no	no	no	no	no	no	no
gL_004322	Hum_XLOC_007408		TGCCTACCATTATGCCAGCACAA	-0.598	0.148	0.091	0.292	-0.41	0.321	0.138	0.031	-0.015	-0.305	no	no	no	no	no	no	no
gL_004323	Hum_XLOC_007408		ATGGATTTACAGTGACCCCAGCA	0.096	-0.203	0.381	-0.455	0.186	0.346	-0.19	0.543	0.125	0.189	no	no	no	no	no	no	no
gL_004324	Hum_XLOC_007408		TGGAAAAGTTTAAAGGCTCATCA	0.872	-0.497	0.059	0.182	0.416	0.119	0.099	-0.193	-0.689	-0.044	no	no	no	no	no	no	no
gL_004325	Hum_XLOC_007408		ATACGGAATGATCCGAGTGCTCA	0.015	0.005	0.142	-0.004	-0.154	0.159	-0.202	0.35	0.349	-0.337	no	no	no	no	no	no	no
gL_004326	Hum_XLOC_007408		AAAAGCAGTTGCCAGGTCACACC	-0.909	0.241	-0.286	-0.154	0.268	-0.18	-0.067	-0.074	0.148	0.09	no	no	no	no	no	no	no
gL_004327	Hum_XLOC_007419	MIR202HG	CCACACAAAAGCACACATCCACG	-0.185	0.383	-0.084	-0.247	-0.188	-0.29	0.104	-0.209	-0.196	-0.041	no	no	no	no	no	no	no
gL_004328	Hum_XLOC_007419	MIR202HG	ACCCACACAAAAGCACACATCCA	-0.343	-0.175	0.667	0.259	0.329	-0.696	-0.167	0.64	0.212	0.029	no	no	no	no	no	yes	no	FAM120C	2	no
gL_004329	Hum_XLOC_007419	MIR202HG	CAAAAGTGCACAGACCCAGCGTG	-0.351	-0.329	0.157	-0.33	0.055	-0.381	-0.112	0.136	-0.631	0.676	no	no	no	no	no	no	no
gL_004330	Hum_XLOC_007419	MIR202HG	CACGTGACTAATGTGACGTCCAA	0.089	0.413	-0.37	0.139	-0.208	-0.544	-0.09	0.065	0.706	0.284	no	no	no	no	no	no	no
gL_004331	Hum_XLOC_007419	MIR202HG	TGCCAGATTCCAAGTCCACACGT	0.355	0.051	0.089	0.122	0.258	0.067	0.353	0.259	-0.399	-0.489	no	no	no	no	no	no	no
gL_004332	Hum_XLOC_007442		GAAAAGTCTTGGTTTGCCCACAA	-0.647	-0.217	-0.286	-0.357	0.064	-0.231	0.343	-0.129	-0.016	-0.297	no	no	no	no	no	no	no
gL_004333	Hum_XLOC_007442		AACGAAAAGTCTTGGTTTGCCCA	0.428	0.177	0.453	-0.006	-0.21	0.085	-0.174	0.655	-0.091	-0.364	no	no	no	no	no	no	no
gL_004334	Hum_XLOC_007442		CAGCAAAGCAGAAAGGCAGACGA	-0.299	0.161	-0.144	-0.431	0.079	-0.024	0.384	0.079	-0.388	0.445	no	no	no	no	no	no	no
gL_004335	Hum_XLOC_007442		TAAATATCAGCGCAGCCAGCCGT	0.285	-0.555	-1.127	-0.13	0.039	-0.246	-0.232	-0.449	-0.167	0.455	no	no	no	no	no	no	no
gL_004336	Hum_XLOC_007442		TTCAATAAATATCAGCGCAGCCA	-0.163	0.248	0.218	-0.581	-0.444	0.266	-0.697	-0.05	0.085	0.582	no	no	no	no	no	no	no
gL_004337	Hum_XLOC_007442		TATCAATTACTTGGACGACTCAC	-0.36	0.329	0.395	-0.158	-0.04	-1.031	-0.643	0.268	-0.064	0.842	no	no	no	no	no	no	no
gL_004338	Hum_XLOC_007443		TAATGGGATAATCCAGCTGCCTG	0.48	0.388	0.191	-0.243	0.039	-0.046	-0.219	0.023	0.052	-0.635	no	no	no	no	no	no	no
gL_004339	Hum_XLOC_007443		AAGGTAATGGGATAATCCAGCTG	-0.367	-0.301	0.252	-0.422	-0.291	-0.3	0.086	0.045	-0.287	-0.293	no	no	no	no	no	no	no
gL_004340	Hum_XLOC_007443		ATGTGCTCTGAGACTCTCCCAGC	-0.559	0.127	-0.41	0.418	0.102	0.001	-0.137	-0.354	0.253	0.249	no	no	no	no	no	no	no
gL_004341	Hum_XLOC_007443		TAATATTATCTAATGTGCTCTGA	-0.073	0.059	0.313	-0.372	0.174	0.763	0.487	0.396	-0.077	-0.033	no	no	no	no	no	no	no
gL_004342	Hum_XLOC_007443		ATAATATTATCTAATGTGCTCTG	-0.628	-0.354	0.942	0.094	0.374	-0.478	-0.248	0.756	-0.184	-0.002	no	no	no	no	no	no	no
gL_004343	Hum_XLOC_007443		AATAACAATAAAAGGCCTCAGAG	0.081	0.132	-0.704	-0.272	0.128	0.632	-0.383	-0.075	-0.407	-0.235	no	no	no	no	no	no	no
gL_004344	Hum_XLOC_007452		ATATTTATAGAAGTAGAACAGGC	0.479	0.471	0.408	0.343	0.127	0.08	-0.304	0.023	-0.174	0.569	no	no	no	no	no	no	no
gL_004345	Hum_XLOC_007452		GGCAAAGTTAGTATGAGGGCTAG	-1.365	-0.253	0.329	-0.586	-0.468	-0.153	-0.234	0.375	-0.451	-0.477	no	no	no	no	no	no	no
gL_004346	Hum_XLOC_007452		TTCAAACTGGAAGAGCAGAGCGA	-0.16	-0.339	0.129	-0.431	-0.274	-0.011	-0.427	0.192	-0.112	0.605	no	no	no	no	no	no	no
gL_004347	Hum_XLOC_007452		TACTGATAGAAAGTGCCAGCAAT	-0.317	-0.384	-0.159	-0.067	-0.288	0.858	-0.171	0.269	0.45	-0.118	no	no	no	no	no	no	no
gL_004348	Hum_XLOC_007452		AGATACTGATAGAAAGTGCCAGC	0.149	-0.053	-0.094	-0.029	-0.279	-0.05	0.037	-0.165	-0.168	-0.06	no	no	no	no	no	no	no
gL_004349	Hum_XLOC_007464		CCACCCACCCGCTGTGCTGACCA	-0.257	-0.21	0.231	0.203	0.282	0.302	0.237	0.365	-0.281	0.471	no	no	no	no	no	no	no
gL_004350	Hum_XLOC_007464		GAAGTGACCACGCTGGAACCCAC	0.156	-0.297	-0.704	-0.358	0.031	-0.205	-0.004	-0.41	0.404	-0.182	no	no	no	no	no	no	no
gL_004351	Hum_XLOC_007464		CTCTGCTCCTCCCCTCGACACAG	-0.508	-0.222	-0.181	-0.254	0.222	-0.396	0.162	-0.413	0.212	0.514	no	no	no	no	no	no	no
gL_004352	Hum_XLOC_007464		CTCCGTCTCACGCACACACACAC	-0.472	-0.008	-0.248	-0.317	-0.125	-0.637	-0.062	-0.158	-0.468	-0.418	no	no	no	no	no	yes	yes	RPAP2;ACOT9;TAFA2	2;2;2	yes;no;no
gL_004353	Hum_XLOC_007468		CCCACTTGAGTTCTGCAACCACT	0.817	-0.346	0.016	0.016	-0.673	-0.338	-0.097	-0.342	-0.217	-0.165	no	no	no	no	no	no	no
gL_004354	Hum_XLOC_007468		TGCAACATCCTTCCAGACCACCA	0.077	0.34	0.226	-0.389	0.068	0.336	0.081	0.279	-0.419	0.136	no	no	no	no	no	no	no
gL_004355	Hum_XLOC_007468		CTGCAACATCCTTCCAGACCACC	-0.771	-0.122	-0.391	-0.888	-0.647	-0.167	-0.569	0.129	-1.089	-1.329	no	no	no	yes	yes	no	no
gL_004356	Hum_XLOC_007468		GCAACATCCTTCCAGACCACCAC	-0.025	-0.06	-0.396	-1.15	-0.332	-0.234	0.396	-0.156	-1.008	-0.667	no	no	no	yes	no	no	no
gL_004357	Hum_XLOC_007468		GCAACATCTTTCCATGCCACCAC	0.264	-0.729	-0.387	-0.842	-0.171	0.398	0.057	-0.25	-0.804	-0.477	no	no	no	yes	no	no	no
gL_004358	Hum_XLOC_007468		ACTGAATACACAACGCCCCAAAC	0.01	0.189	0.291	0.069	0.249	0.263	-0.336	0.127	-0.227	-0.396	no	no	no	no	no	no	no
gL_004359	Hum_XLOC_007485	KRTAP5-AS1	CAAAGAATGGTCTAACACACCCG	-0.682	-0.078	-0.351	-0.195	-0.482	0.595	0.059	-0.72	-0.282	-0.973	no	no	no	no	no	no	no
gL_004360	Hum_XLOC_007485	KRTAP5-AS1	GGACACCAAAAGCACCAGCAACA	0.229	0.5	0.192	0.119	-0.368	0.244	0.069	0.067	0.304	-0.205	no	no	no	no	no	no	no
gL_004361	Hum_XLOC_007485	KRTAP5-AS1	ATAGGACACCAAAAGCACCAGCA	-0.592	0.479	0.324	-0.445	0.033	-0.508	0.486	-0.261	0.322	-0.014	no	no	no	no	no	no	no
gL_004362	Hum_XLOC_007485	KRTAP5-AS1	AGTAGATATAAAATGTTGCAGGT	0.64	-0.244	-0.065	-0.477	-0.106	1.388	0.446	0.147	-0.505	-0.517	no	no	no	no	no	no	no
gL_004363	Hum_XLOC_007487	FAM99A	AAGAATGAAAATTAACCCACAGA	0.882	-0.197	-0.065	-0.47	-0.14	0.579	-0.301	0.249	-0.407	0.073	no	no	no	no	no	no	no
gL_004364	Hum_XLOC_007487	FAM99A	GAAATCTTCAACCAGCGCCACTC	-1.468	0.305	0.337	-0.577	0.129	-0.512	-0.086	0.378	0.044	-0.224	no	no	no	no	no	no	no
gL_004365	Hum_XLOC_007487	FAM99A	GACTCACTCCCTGTCAGCCACTG	-0.06	0.032	-0.246	0.547	0.22	-0.269	-0.011	-0.234	0.148	-0.194	no	no	no	no	no	no	no
gL_004366	Hum_XLOC_007487	FAM99A	GAAATCAGACTGTTTACAGGCCA	-0.515	-0.375	0.263	-0.274	-0.238	0.523	-0.061	0.097	-0.243	-0.048	no	no	no	no	no	no	no
gL_004367	Hum_XLOC_007487	FAM99A	CGCATCACAAAACAGCCACAGTG	0.908	-0.003	0.532	-0.366	0.029	-0.312	0.022	0.549	-0.254	0.107	no	no	no	no	no	no	no
gL_004368	Hum_XLOC_007487	FAM99A	TGCAATAAAGAGCCTGACTCCGT	0.315	0.102	0.208	-0.093	-0.106	0.049	0.318	-0.002	-0.315	0.129	no	no	no	no	no	no	no
gL_004369	Hum_XLOC_007496	LINC01219	CAGTAAACACACACGGGCGCCAG	0.338	0.271	-0.166	-0.025	0.133	0.096	0.111	-0.305	-0.497	0.31	no	no	no	no	no	no	no
gL_004370	Hum_XLOC_007496	LINC01219	CAAAGAAAACAGTCGGGGACTCA	0.119	0.261	-0.656	-0.243	0.131	-0.102	0.114	-0.033	-0.199	0.19	no	no	no	no	no	no	no
gL_004371	Hum_XLOC_007496	LINC01219	GAGAACATGGAAGACTCTGCCCA	0.226	-0.305	0.346	0.174	0.023	0.04	-0.019	0.578	-0.239	0.51	no	no	no	no	no	no	no
gL_004372	Hum_XLOC_007496	LINC01219	AGGTTTACAAAGCAGGGCTCAGG	0.101	0.416	0.365	-0.102	-0.044	0.458	0.451	0.411	-0.209	0.23	no	no	no	no	no	no	no
gL_004373	Hum_XLOC_007496	LINC01219	GAGGTTTACAAAGCAGGGCTCAG	-0.053	0.148	0.555	-0.264	-0.204	0.37	-0.117	0.52	0.267	0.251	no	no	no	no	no	no	no
gL_004374	Hum_XLOC_007496	LINC01219	ATTATAAACATCCAACTCTGCAG	-0.788	-0.422	0.328	-0.114	0.046	0.838	-0.291	0.056	-0.181	-0.531	no	no	no	no	no	no	no
gL_004375	Hum_XLOC_007500	IGF2-AS	TTAACGCTAATATTTCCGGCAAA	-0.285	0.554	-0.002	-0.669	-0.052	-0.184	-0.088	-0.033	0.125	-0.277	no	no	no	no	no	no	no
gL_004376	Hum_XLOC_007500	IGF2-AS	CCAAACACTGAATGTCACCTGTG	0.172	-0.055	0.0000996	-0.035	-0.056	0.263	-0.125	0.044	0.137	0.355	no	no	no	no	no	no	no
gL_004377	Hum_XLOC_007500	IGF2-AS	CAAAACGCTTCGAGGCACCCCAA	0.283	-0.179	-0.231	-0.015	0.155	-0.388	-0.411	-0.151	0.357	-0.687	no	no	no	no	no	no	no
gL_004378	Hum_XLOC_007500	IGF2-AS	TTGTCACAATTGTGGAACCCACA	-0.883	-0.046	-0.389	0.314	0.485	0.637	0.271	-0.179	-0.285	-0.096	no	no	no	no	no	no	no
gL_004379	Hum_XLOC_007500	IGF2-AS	GACAAAAGCAAGAACGCACGAAG	-0.254	-0.17	-0.038	0.22	-0.33	0.092	0.223	-0.183	0.088	0.028	no	no	no	no	no	no	no
gL_004380	Hum_XLOC_007512		ACCCAGTACAACAGCTTCCAGCC	-0.288	-0.21	-0.169	0.142	-0.015	-0.031	-0.106	0.014	0.28	0.422	no	no	no	no	no	no	no
gL_004381	Hum_XLOC_007512		TTTACCCAGTACAACAGCTTCCA	0.084	0.071	0.276	0.186	-0.105	-0.19	-0.436	0.371	-0.061	0.372	no	no	no	no	no	no	no
gL_004382	Hum_XLOC_007512		GGTCCTTCACAGCCCCTTCCCCT	0.221	0.639	-0.267	-0.037	-0.196	0.191	0.05	-0.603	0.261	0.064	no	no	no	no	no	no	no
gL_004383	Hum_XLOC_007512		TGACAGACTTAGAGCAGGTCACC	-0.127	0.168	-0.199	-0.287	0.303	0.253	-0.113	0.055	0.588	0.15	no	no	no	no	no	no	no
gL_004384	Hum_XLOC_007512		TGATCGAATTCAGAGTGACAGAC	0.74	-0.237	0.472	0.079	-0.03	0.213	0.388	0.232	-0.318	-0.131	no	no	no	no	no	no	no
gL_004385	Hum_XLOC_007512		TTAAAATGCTATTGGGTACCATC	-0.791	0.136	0.256	0.034	-0.012	-0.13	0.325	0.165	0.321	-0.273	no	no	no	no	no	no	no
gL_004386	Hum_XLOC_007516		AGAGAATAACTGTTCCGTGCCCC	-0.469	0.355	0.145	-0.166	0.192	0.202	0.209	-0.48	-0.762	-0.166	no	no	no	no	no	no	no
gL_004387	Hum_XLOC_007516		GAAGAACAACTTCCAGGCCCAGC	-0.118	-0.33	-0.216	-0.165	0.159	-0.034	0.051	0.103	0.024	0.385	no	no	no	no	no	no	no
gL_004388	Hum_XLOC_007516		GCGAAGAACAACTTCCAGGCCCA	-0.017	-0.172	-0.516	-0.375	0.005	-0.306	-0.047	-0.359	0.099	0.138	no	no	no	no	no	no	no
gL_004389	Hum_XLOC_007516		CCCTTCTTAACCATAGCCACAAT	-0.551	0.24	0.368	-0.623	0.462	-0.513	-0.032	0.378	-0.06	-0.127	no	no	no	no	no	no	no
gL_004390	Hum_XLOC_007516		TATCAAAGTACAGTACACCCCAT	-0.384	-0.045	0.558	0.108	0.276	-0.295	0.297	0.367	0.04	0.058	no	no	no	no	no	no	no
gL_004391	Hum_XLOC_007516		TCTCAGATCGACAAATGCCCCTC	0.318	0.169	0.418	0.338	0.132	0.106	-0.124	0.469	-0.259	-0.019	no	no	no	no	no	no	no
gL_004392	Hum_XLOC_007526		ATTGCAAAGAACATCAGGCAAGA	-1.235	-0.556	0.397	-0.367	0.008	-1.009	-0.041	0.01	0.033	-0.054	yes	no	no	no	no	no	no
gL_004393	Hum_XLOC_007526		ACAGAACTGTCAAAACAGGCACA	0.144	-0.311	0.202	-0.249	-0.017	0.734	-0.421	0.272	-0.017	0.032	no	no	no	no	no	no	no
gL_004394	Hum_XLOC_007526		AGAGCAACTTGAGTCACCTCCAG	-0.468	0.005	0.207	-0.008	-0.056	0.204	0.244	0.277	-0.22	0.2	no	no	no	no	no	no	no
gL_004395	Hum_XLOC_007526		GATTACGATTTCTAGCACCATGA	0.401	-0.31	-0.085	-0.275	0.262	0.087	-0.069	0.348	-0.293	0.318	no	no	no	no	no	no	no
gL_004396	Hum_XLOC_007526		TGCCAATGCTAAGAGGAGCCCAA	0.432	-0.196	-0.053	0.397	0.196	0.309	0.34	0.013	-0.338	0.174	no	no	no	no	no	no	no
gL_004397	Hum_XLOC_007532	LINC02749	GTAATTAGTTAAATTCAGGGCAG	-0.354	-0.528	0.305	-0.162	-0.358	0.275	0.73	0.231	0.114	0.004	no	no	no	no	no	no	no
gL_004398	Hum_XLOC_007532	LINC02749	AAATAAGAGTCCCTGGCCCAAGG	0.377	0.129	0.158	-0.306	-0.018	-0.633	-0.408	0.18	-0.15	0.082	no	no	no	no	no	no	no
gL_004399	Hum_XLOC_007532	LINC02749	AAATTATCTAAATAATGGCCAAA	0.293	-0.313	0.46	0.089	0.06	0.798	0.593	0.159	-0.217	0.103	no	no	no	no	no	no	no
gL_004400	Hum_XLOC_007532	LINC02749	TAGATGCACTATGGAAGTCCCTA	0.225	0.269	-0.097	0.137	0.231	0.354	-0.039	0.05	-0.083	-0.332	no	no	no	no	no	no	no
gL_004401	Hum_XLOC_007532	LINC02749	ATAGATGCACTATGGAAGTCCCT	-0.612	-0.268	-0.086	0.173	0.024	0.201	0.027	0.077	-0.195	-0.165	no	no	no	no	no	no	no
gL_004402	Hum_XLOC_007544		GTCTCCTTTCATCTCAACAGCTC	-0.193	-0.339	0.034	0.543	0.246	0.164	0.531	0.193	0.132	-0.679	no	no	no	no	no	no	no
gL_004403	Hum_XLOC_007544		TTGTGTTTGTTGGGTGGAAGCTT	0.264	-0.095	-0.129	-0.274	0.049	0.348	-0.406	-0.263	0.074	0.441	no	no	no	no	no	no	no
gL_004404	Hum_XLOC_007544		TTTGTGTTTGTTGGGTGGAAGCT	0.698	0.258	0.238	-0.032	-0.192	-0.397	-0.272	0.286	-0.217	0.512	no	no	no	no	no	no	no
gL_004405	Hum_XLOC_007544		TGTGTATGTGTATTTCTGCATGC	0.023	-0.024	0.24	0.23	-0.233	-0.429	0.107	0.335	-0.13	-0.491	no	no	no	no	no	no	no
gL_004406	Hum_XLOC_007544		AATCTATTCTGCTGAGAGATCAC	-0.292	-0.179	0.494	0.135	-0.153	0.488	0.264	0.243	0.172	0.036	no	no	no	no	no	no	no
gL_004407	Hum_XLOC_007556		GCAGAAACAGGATTCACAGCCAG	-0.596	-0.095	0.167	-0.079	-0.322	-0.407	-0.161	0.09	-0.329	-0.319	no	no	no	no	no	no	no
gL_004408	Hum_XLOC_007556		CACCACTCAAAGAATGGCAGCAG	-0.571	-0.193	-0.413	0.002	-0.204	-0.388	-0.087	-0.1	-1.013	-0.081	no	no	no	no	no	no	no
gL_004409	Hum_XLOC_007556		ACCTGATCAATTAGCACTCCCCA	0.082	0.095	0.814	-0.085	0.027	-0.01	-0.092	0.058	0.365	0.006	no	no	no	no	no	no	no
gL_004410	Hum_XLOC_007556		TCCTATTAAACAAGATAGGCCAG	-0.023	0.043	0.097	0.52	0.177	0.232	-0.58	0.182	0.54	0.517	no	no	no	no	no	no	no
gL_004411	Hum_XLOC_007556		GAATAAATAAAGTAACCCCAAGG	0.293	-0.58	0.949	0.412	-0.067	0.101	-0.103	0.644	0.356	-0.644	no	no	no	no	no	no	no
gL_004412	Hum_XLOC_007560		ACCCCAGAATGTGACCAGTCTCC	0.113	0.273	0.163	0.249	0.469	0.138	0.036	-0.066	0.678	0.331	no	no	no	no	no	no	no
gL_004413	Hum_XLOC_007560		AACCCCAGAATGTGACCAGTCTC	-0.437	0.261	0.559	0.167	-0.032	0.349	0.313	0.463	-0.203	-0.282	no	no	no	no	no	no	no
gL_004414	Hum_XLOC_007560		CTGAATGCAGCCAAGGCCCTTCC	-0.64	0.213	0.003	0.047	0.066	0.702	0.336	-0.086	-0.016	-0.47	no	no	no	no	no	no	no
gL_004415	Hum_XLOC_007560		TCCCAATTTGTACTGCTACAGTG	0.113	0.151	0.113	0.177	0.21	0.115	0.117	0.084	-0.276	0.197	no	no	no	no	no	no	no
gL_004416	Hum_XLOC_007560		CTTGGCCCTAACTCATGTTCCGC	0.239	0.562	-0.097	-0.243	0.154	-0.081	-0.184	-0.022	-0.044	-0.023	no	no	no	no	no	no	no
gL_004417	Hum_XLOC_007560		CCCAAGCCACGTGGACAGAGCTT	0.376	-0.226	-0.551	-0.058	0.053	-0.431	-0.043	-0.264	0.022	0.493	no	no	no	no	no	no	no
gL_004418	Hum_XLOC_007564		CAAATATTTATGTCCATCCCAGA	-0.655	-0.232	-0.244	-0.268	0.161	0.754	0.359	-0.055	-0.005	0.545	no	no	no	no	no	no	no
gL_004419	Hum_XLOC_007564		CCAAATATTTATGTCCATCCCAG	0.115	0.023	-0.373	-0.218	0.093	0.331	0.238	0.015	-0.008	-0.668	no	no	no	no	no	no	no
gL_004420	Hum_XLOC_007564		TAAAGTAAATGAGAGCAAACCCT	0.098	0.068	0.368	0.339	0.667	0.98	0.826	0.048	0.013	-0.288	no	no	no	no	no	no	no
gL_004421	Hum_XLOC_007564		TATAGATGAGAAAACTGAGGCAG	-0.687	-0.165	0.215	-1.027	-0.236	-0.372	-0.413	-0.593	0.305	-0.237	no	no	no	no	no	yes	no	TIMM50;KXD1;JPH2;SCARA5;C2CD2L;TDRD12;EIF3K	2;2;2;2;2;2;2	no;no;no;no;no;no;no
gL_004422	Hum_XLOC_007564		GACCCAAGAACATGGAAGCCATC	0.183	0.005	0.646	0.34	0.395	0.364	-0.101	0.094	-0.26	-0.161	no	no	no	no	no	no	no
gL_004423	Hum_XLOC_007572		TCAAGTACAAAGCAGACAGCCCA	-0.105	0.471	0.236	-0.157	-0.234	-0.299	0.084	0.255	-0.048	0.308	no	no	no	no	no	no	no
gL_004424	Hum_XLOC_007572		AACTCAAGTACAAAGCAGACAGC	0.225	0.034	-0.294	0.036	0.071	0.001	-0.089	0.006	0.448	-0.262	no	no	no	no	no	no	no
gL_004425	Hum_XLOC_007572		AAACTCAAGTACAAAGCAGACAG	0.758	0.135	0.237	-0.571	-0.139	-0.651	-0.465	-0.562	0.024	-0.412	no	no	no	no	no	no	no
gL_004426	Hum_XLOC_007572		GTAAGTTCAATTTCACCACGGTA	0.375	0.067	0.137	0.275	0.001	0.082	-0.41	0.291	-0.228	-0.356	no	no	no	no	no	no	no
gL_004427	Hum_XLOC_007572		CGACATGATCAAGGAGCACCTTC	0.488	0.175	0.364	0.401	-0.048	0.305	0.113	0.467	0.212	0.589	no	no	no	no	no	no	no
gL_004428	Hum_XLOC_007581	RIC3-DT	TGCCAAGATGAAGTCTTCCACAG	-0.15	-0.004	0.03	-0.167	0.023	0.327	0.103	-0.08	-0.21	-0.042	no	no	no	no	no	no	no
gL_004429	Hum_XLOC_007581	RIC3-DT	CCTTCATCCTTGTCTCAATCCCT	-0.499	0.162	0.347	-0.238	0.318	-0.024	-0.235	0.152	0.541	0.169	no	no	no	no	no	no	no
gL_004430	Hum_XLOC_007581	RIC3-DT	CAACTTTATTCGGAAAAGCCCCT	0.761	-0.453	-0.371	-0.05	-0.035	-0.184	-0.216	-0.203	0.336	-0.912	no	no	no	no	no	no	no
gL_004431	Hum_XLOC_007581	RIC3-DT	TTTACAGCGACGGGTAACCACGC	-0.114	-0.268	-0.416	0.21	-0.173	-0.095	0.142	-0.176	-0.147	0.321	no	no	no	no	no	no	no
gL_004432	Hum_XLOC_007581	RIC3-DT	CATTTACAGCGACGGGTAACCAC	0.333	0.217	0.863	0.029	-0.157	-0.234	0.021	0.238	0.276	0.12	no	no	no	no	no	no	no
gL_004433	Hum_XLOC_007581	RIC3-DT	ATTATCTGTCATTTACAGCGACG	-0.479	-0.711	0.028	-0.128	0.089	-0.254	-0.272	0.052	0.562	-0.683	no	no	no	no	no	no	no
gL_004434	Hum_XLOC_007583		AGATAATCATAAAGCCCAGCTCA	0.064	-0.172	-0.057	0.088	-0.249	0.038	0.172	0.187	0.012	0.142	no	no	no	no	no	no	no
gL_004435	Hum_XLOC_007583		TCAAGATAATCATAAAGCCCAGC	0.772	-0.103	0.825	-0.336	0.216	0.181	-0.287	0.475	-0.111	-0.271	no	no	no	no	no	no	no
gL_004436	Hum_XLOC_007583		TGATTCCTTGTTCTTCACACACC	-0.59	0.226	0.402	-0.048	0.108	0.025	0.357	0.303	-0.056	0.751	no	no	no	no	no	no	no
gL_004437	Hum_XLOC_007583		AAAGAACAAATCCTGCAGCTCTG	0.667	-0.207	-0.115	0.465	-0.18	0.297	0.107	-0.162	0.515	0.698	no	no	no	no	no	no	no
gL_004438	Hum_XLOC_007583		TTGTAAACTTCACAGCAGCCTTA	0.308	-0.543	0.481	0.397	0.533	0.028	0.233	0.483	0.073	-0.079	no	no	no	no	no	no	no
gL_004439	Hum_XLOC_007583		GTTTGAATCTGTAGGTGACACCA	-0.123	0.084	-0.106	-0.32	0.403	-0.262	0.226	-0.015	0.052	0.348	no	no	no	no	no	no	no
gL_004440	Hum_XLOC_007586		CTTCTAGAAGCAGTGAGACGCCA	0.096	0.236	0.12	-0.082	0.024	-0.114	-0.104	0.093	-0.182	0.001	no	no	no	no	no	no	no
gL_004441	Hum_XLOC_007586		ATCTTCTAGAAGCAGTGAGACGC	-0.918	0.022	-0.201	0.273	-0.142	0.216	0.299	-0.104	0.121	-0.113	no	no	no	no	no	no	no
gL_004442	Hum_XLOC_007586		GACGAATCTACACACAGCCTTGC	-0.759	-0.142	0.242	-0.078	0.03	1.589	0.172	0.638	-0.072	0.206	no	no	no	no	no	no	no
gL_004443	Hum_XLOC_007586		ATCATCTTCATATTTGGCCAATC	-0.091	0.54	0.286	0.083	-0.026	0.155	0.096	0.215	0.243	0.156	no	no	no	no	no	no	no
gL_004444	Hum_XLOC_007588		TTGAAATTATTTCAGATGCATCA	0.366	-0.07	0.573	0.08	-0.549	0.383	0.571	0.377	-0.235	0.21	no	no	no	no	no	no	no
gL_004445	Hum_XLOC_007588		GGATTGACAAGAAGTCACCACCA	0.331	0.283	0.16	0.322	-0.244	-0.236	-0.356	-0.174	0.058	0.115	no	no	no	no	no	no	no
gL_004446	Hum_XLOC_007588		TCCTTGAAGATAATTCATCCAGC	0.136	-0.205	0.323	0.314	-0.243	0.62	-0.005	0.373	0.069	0.782	no	no	no	no	no	no	no
gL_004447	Hum_XLOC_007589	TMEM9B-AS1	GAAACCTAGTTATAAGGAAGCAA	-0.354	-1.226	0.342	-0.074	-0.147	-0.006	-0.199	0.163	0.122	-0.741	no	no	no	no	no	no	no
gL_004448	Hum_XLOC_007589	TMEM9B-AS1	ATGTTCTGAAAGACTCACGCCAC	0.222	-0.11	0.029	0.23	0.043	-0.171	0.114	-0.298	-0.179	-0.185	no	no	no	no	no	no	no
gL_004449	Hum_XLOC_007589	TMEM9B-AS1	TTTAATATTGAGCACATCCCAGC	0.578	-0.308	-0.224	0.789	0.034	-0.514	-0.382	-0.313	-0.118	0.593	no	no	no	no	no	no	no
gL_004450	Hum_XLOC_007589	TMEM9B-AS1	CTCACAGAATTAGAAAGCCGACG	0.141	-0.053	0.925	0.251	0.08	0.817	-0.568	0.858	-0.512	-0.513	no	no	no	no	no	no	no
gL_004451	Hum_XLOC_007589	TMEM9B-AS1	CAGCTCACAGAATTAGAAAGCCG	0.222	-0.111	0.488	-0.439	0.003	-0.268	-0.407	0.637	-0.312	0.636	no	no	no	no	no	no	no
gL_004452	Hum_XLOC_007589	TMEM9B-AS1	TAATTCATCAAAGTGACAGCACC	-0.553	0.225	-0.052	-0.33	-0.197	-0.247	-0.132	0.064	0.076	-0.077	no	no	no	no	no	no	no
gL_004453	Hum_XLOC_007599	SBF2-AS1	CACAAATTCAGTCAGAGGAGCAG	0.285	0.343	0.841	-0.171	0.193	-0.241	0.387	0.39	-0.442	0.781	no	no	no	no	no	no	no
gL_004454	Hum_XLOC_007599	SBF2-AS1	AGAAACAGTTACATGAGGAGCTT	0.108	-0.118	0.564	-0.448	0.029	0.422	0.334	0.649	0.099	0.259	no	no	no	no	no	no	no
gL_004455	Hum_XLOC_007599	SBF2-AS1	GAACTAATTTACATTCCCACCAG	-3.472	-1.092	-0.572	-1.706	-3.209	-2.393	-0.658	-0.493	-2.951	-3.31	yes	yes	no	yes	yes	yes	no	CFLAR;B3GAT1;ZNF480;DDHD1;KYNU;ODF2L;CUL4B;OR1A1;LCLAT1	1;1;1;2;2;2;2;2;2	no;no;no;no;no;no;no;no;no
gL_004456	Hum_XLOC_007599	SBF2-AS1	CCAACCTCAAATACGCCCCAGGC	0.471	0.014	-0.475	-0.347	-0.177	0.397	-0.013	-0.398	-0.115	-0.081	no	no	no	no	no	no	no
gL_004457	Hum_XLOC_007599	SBF2-AS1	TACAGATTATTTCATCACCCAGG	-2.368	-1.576	-0.922	-3.807	-4.305	-3.382	-1.063	-1.426	-5.061	-5.616	yes	yes	yes	yes	yes	yes	yes	DYNC1H1;SLC25A40;FAM111B;LIPG;CD83;XAF1;MCTP2;PABIR3;GFM1;NUDT9;OR6Y1	2;0;1;2;2;2;2;2;2;2;2	yes;no;no;no;no;no;no;no;no;no;no
gL_004458	Hum_XLOC_007599	SBF2-AS1	GATTGTTTAGCTTAAGACCCAAG	0.059	0.04	0.299	0.631	0.121	0.246	-0.056	-0.253	-0.389	0.518	no	no	no	no	no	no	no
gL_004459	Hum_XLOC_007608	IRAG1-AS1	ACATCTCCCTTTCTTGGAGCCCA	0.016	0.332	0.045	-0.264	0.081	0.028	0.002	0.181	0.153	0.108	no	no	no	no	no	no	no
gL_004460	Hum_XLOC_007608	IRAG1-AS1	CCTAAGCAATCTTGTCTATCCCC	-0.063	0.349	-0.042	-0.138	0.099	0.127	0.058	0.017	-0.19	0.511	no	no	no	no	no	no	no
gL_004461	Hum_XLOC_007608	IRAG1-AS1	AGAGAGACACAGTAGGAGGCTCT	0.543	0.095	0.242	-0.003	-0.499	0.562	-0.116	0.337	-0.427	0.052	no	no	no	no	no	no	no
gL_004462	Hum_XLOC_007608	IRAG1-AS1	AAGAGAGACACAGTAGGAGGCTC	-0.138	-0.198	0.241	-0.323	0.093	0.138	-0.481	-0.37	-0.336	-0.014	no	no	no	no	no	no	no
gL_004463	Hum_XLOC_007608	IRAG1-AS1	TGGACAATATATTGGAGGTGTGC	0.888	-0.021	0.249	-0.186	-0.329	0.231	0.019	0.238	-0.221	-0.295	no	no	no	no	no	no	no
gL_004464	Hum_XLOC_007610		CAGTCGAAGGATATGCCACCTCG	1.038	-0.366	0.137	-0.285	0.184	0.413	0.024	-0.154	0.102	0.152	no	no	no	no	no	no	no
gL_004465	Hum_XLOC_007610		ACAGTCGAAGGATATGCCACCTC	-0.142	0.35	-0.022	0.541	-0.179	-0.148	-0.121	0.129	-0.062	0.5	no	no	no	no	no	no	no
gL_004466	Hum_XLOC_007610		GATGTAACAGTAATGAGACAGTC	-0.705	0.183	0.392	-0.134	-0.127	0.608	0.066	0.671	0.285	0.037	no	no	no	no	no	no	no
gL_004467	Hum_XLOC_007610		TATGGAACATCAGTGATGGACAG	0.139	-0.178	0.501	-0.494	0.248	0.025	0.078	0.454	-0.515	-0.303	no	no	no	no	no	no	no
gL_004468	Hum_XLOC_007610		CCTTGGTCTGCCCAGCTCTCCAG	-0.099	-0.343	-0.453	-0.014	0.278	-0.33	0.294	-0.248	0	-0.456	no	no	no	no	no	no	no
gL_004469	Hum_XLOC_007611	ZBED5-AS1	CAAACAGTACTGTTGCACGTCGA	-0.211	0.124	0.14	-0.376	0.086	-0.016	0.425	0.049	0.225	0.39	no	no	no	no	no	no	no
gL_004470	Hum_XLOC_007611	ZBED5-AS1	ATAAGTAAATGACTCGCACAGAT	-0.455	0.022	0.693	-0.214	-0.519	0.228	-0.2	0.51	0.214	-0.182	no	no	no	no	no	no	no
gL_004471	Hum_XLOC_007611	ZBED5-AS1	TAACTTCAGAAAGCAGCTACCAC	0.035	0.239	-0.174	0.156	0.092	0.183	0.015	-0.411	-0.111	-0.318	no	no	no	no	no	no	no
gL_004472	Hum_XLOC_007612		ATTCAATTGTAGAGGGATGCTCA	0.387	-0.025	0.208	0.294	-0.177	0.404	0.216	0.248	0.383	-0.294	no	no	no	no	no	no	no
gL_004473	Hum_XLOC_007612		CATTCAATTGTAGAGGGATGCTC	-0.122	-0.05	-0.011	0.307	0.021	0.59	0.274	0.11	-0.127	-0.42	no	no	no	no	no	no	no
gL_004474	Hum_XLOC_007612		CCTCGATACATGCTGGTGCAATG	0.115	-0.133	-0.507	-0.401	0.197	-0.604	0.522	-0.118	-0.276	0.217	no	no	no	no	no	no	no
gL_004475	Hum_XLOC_007612		CTCATTACGGCCGCTCACCTCAC	-0.893	0	0.151	0.23	-0.121	0.298	0.037	0.013	-0.299	0.127	no	no	no	no	no	no	no
gL_004476	Hum_XLOC_007612		AGTGCTCATTACGGCCGCTCACC	-0.162	-0.128	-0.333	-0.154	0.111	-0.274	0.298	-0.183	-0.301	-0.101	no	no	no	no	no	no	no
gL_004477	Hum_XLOC_007619		ATAGCAGCTTCTTGTTCTCCACC	0.429	0.033	0.248	0.378	-0.031	-0.844	-0.128	-0.185	-0.051	-0.071	no	no	no	no	no	no	no
gL_004478	Hum_XLOC_007619		GATAGAATGAATGACCCCTCAAA	0.682	-0.082	0.478	0.355	0.094	-0.978	0.191	-0.075	0.008	0.042	no	no	no	no	no	no	no
gL_004479	Hum_XLOC_007619		GATGTTGATAGAATGAATGACCC	-0.589	-0.208	0.465	0.567	0.137	0.179	-0.111	-0.389	-0.373	0.066	no	no	no	no	no	no	no
gL_004480	Hum_XLOC_007619		GTCAAGTATGAGTCAAGGCCGCC	0.65	-0.235	-0.097	-0.101	-0.048	-0.147	0.264	0.106	0.098	0.199	no	no	no	no	no	no	no
gL_004481	Hum_XLOC_007619		TGTCAAGTATGAGTCAAGGCCGC	0.308	-0.303	-0.777	-0.299	-0.153	0.253	-0.11	-0.229	-0.028	0.713	no	no	no	no	no	no	no
gL_004482	Hum_XLOC_007619		TCCATGTCAAGTATGAGTCAAGG	-0.215	0.039	0.426	-0.426	-0.281	0.62	-0.048	0.414	-0.071	-0.155	no	no	no	no	no	no	no
gL_004483	Hum_XLOC_007625		TTCATTCTTAGTGTTCTCCCACT	-0.041	0.181	0.538	-0.033	0.132	0.3	-0.053	0.359	0.011	-0.084	no	no	no	no	no	no	no
gL_004484	Hum_XLOC_007625		CTAAGCCTACATCTCCAGCCTCA	0.171	-0.368	-0.055	0.096	-0.122	0.259	-0.068	0.233	0.329	-0.247	no	no	no	no	no	no	no
gL_004485	Hum_XLOC_007625		AAAATTCCTATGCTGGCCAACCT	-0.167	0.143	0.076	-0.192	0.389	0.067	0.313	0.23	0.051	0.136	no	no	no	no	no	no	no
gL_004486	Hum_XLOC_007625		TCTAAAATTCCTATGCTGGCCAA	1.051	0.747	0.114	-0.008	0.023	0.913	-0.315	-0.089	0.401	-0.546	no	no	no	no	no	no	no
gL_004487	Hum_XLOC_007625		GCAAATATATTAAAAGGAGAATG	-0.332	-0.579	-0.552	0.386	1.025	0.529	0.202	-0.005	0.074	-0.475	no	no	no	no	no	no	no
gL_004488	Hum_XLOC_007625		CATGTTGTCCATGATGCACAGCA	-0.309	-0.127	-0.119	-0.101	-0.143	0.697	0.186	0.125	0.128	0.018	no	no	no	no	no	no	no
gL_004489	Hum_XLOC_007643		TCAAGTTTCATTCTCCACTCTGA	-0.219	0.11	1.454	0.116	0.168	-0.173	0.008	0.985	0.398	-0.355	no	no	no	no	no	no	no
gL_004490	Hum_XLOC_007643		AGCTTAGATAGTGATAGGCACTC	0.288	0.373	0.161	-0.14	-0.142	-0.653	0.191	0.387	0.146	0.037	no	no	no	no	no	no	no
gL_004491	Hum_XLOC_007643		ACAAGCAAATGAGTACCAAAGAC	-0.314	0.882	0.42	0.257	-0.202	0.141	-0.088	0.329	0.104	-0.432	no	no	no	no	no	no	no
gL_004492	Hum_XLOC_007643		ATTTCAAAGATCATGGAACAAGT	-0.583	0.118	0.128	0.379	0.032	0.163	-0.352	0.258	0.308	0.423	no	no	no	no	no	no	no
gL_004493	Hum_XLOC_007643		TATTTCAAAGATCATGGAACAAG	0.747	-0.196	-0.065	0.591	0.467	0.096	-0.024	-0.113	0.118	0.14	no	no	no	no	no	no	no
gL_004494	Hum_XLOC_007643		TAGCTTATTCTATGTAGGTCCAA	0.425	-0.19	0.157	0.081	0.379	0.399	0.182	0.452	0.107	-0.71	no	no	no	no	no	no	no
gL_004495	Hum_XLOC_007645		GTTTCTTCTGAGGCCTCACTCCT	0.751	-0.268	0.31	-0.1	0.225	0.018	-0.108	0.096	0.286	0.123	no	no	no	no	no	yes	no	ACP6;FTO;ENPP6	1;2;2	no;no;no
gL_004496	Hum_XLOC_007645		AAGTCCAAGGTCAAGGTGTCGGC	-1.292	-0.393	-0.594	-1.536	-2.261	-3.139	-0.341	-0.319	-2.459	-2.889	yes	no	no	yes	yes	yes	no	ZNF549;STXBP4;VNN1;FGF1;RAET1E;ZNF540	1;1;2;2;2;2	no;no;no;no;no;no
gL_004497	Hum_XLOC_007645		AATTCTAGAGACTAGAAGTCCAA	0.595	0.521	0.471	-0.103	0.529	0.385	0.124	0.669	0.308	-0.164	no	no	no	no	no	no	no
gL_004498	Hum_XLOC_007645		AGGGGAGCAGGGAGAGATGCAGG	0.268	-0.171	-0.34	-0.23	-0.107	-0.657	0.233	-0.184	-0.497	-0.656	no	no	no	no	no	no	no
gL_004499	Hum_XLOC_007652		CTGAATAATATAGAGGGTGACAG	-1.806	0.919	0.626	0.245	0.595	0.038	-0.414	0.212	-0.404	-0.745	no	no	no	no	no	yes	no	SMIM41;DAPL1	1;2	no;no
gL_004500	Hum_XLOC_007652		AGGCAATCAAATTGTGCAGCTGG	-0.793	-0.14	-0.04	-0.145	-0.025	-0.812	-0.151	-0.035	-0.404	-0.273	no	no	no	no	no	yes	no	SMIM41	2	no
gL_004501	Hum_XLOC_007652		GCAAGGCAATCAAATTGTGCAGC	-0.342	0.137	0.269	-0.088	-0.083	0.194	0.116	0.41	-0.401	0.203	no	no	no	no	no	no	no
gL_004502	Hum_XLOC_007652		CAAACAACTGACAGGTGAGACCC	-0.283	0.063	0.23	-0.189	0.264	-0.217	0.268	0.259	-0.155	0.051	no	no	no	no	no	yes	no	SMIM41;OR7E24	0;2	no;no
gL_004503	Hum_XLOC_007652		AAAATAAGCAAACAACTGACAGG	-0.823	-0.707	-0.407	-0.304	-0.045	0.16	-0.022	-0.091	-0.764	0.455	no	no	no	no	no	yes	no	OR7E24;SMIM41	1;1	no;no
gL_004504	Hum_XLOC_007652		CAACAAGAGTGAAACTCCACTGA	-0.676	0.122	0.089	-0.081	0.199	0.291	-0.13	0.028	0.111	0.01	no	no	no	no	no	no	no
gL_004505	Hum_XLOC_007657		GCCTTCAGCTAGTCAGTGCCTGG	-0.3	0.03	-0.071	-0.447	-0.373	0.097	-0.294	-0.058	-0.134	0.241	no	no	no	no	no	no	no
gL_004506	Hum_XLOC_007657		CCCAGAGACTGTGCACACCCGTT	0.396	-0.117	-0.033	0.195	-0.008	0.098	0.036	-0.074	-0.183	-0.233	no	no	no	no	no	no	no
gL_004507	Hum_XLOC_007657		GTCCCAGAGACTGTGCACACCCG	0.389	-0.116	-0.44	-0.174	-0.361	0.092	0.058	-0.44	-0.051	-0.142	no	no	no	no	no	no	no
gL_004508	Hum_XLOC_007657		TGGTCCCAGAGACTGTGCACACC	0.031		-0.122	0.165	0.023	-0.236		-0.178	-0.039	-0.139	no		no	no	no	no	no
gL_004509	Hum_XLOC_007657		CTGGTCCCAGAGACTGTGCACAC	-0.031	0.04	-0.567	0.268	-0.397	-0.234	0.112	-0.574	-0.083	0.441	no	no	no	no	no	no	no
gL_004510	Hum_XLOC_007657		AAGTCACTTGCCCCAGGTCACAC	-0.413	-0.278	-0.226	-0.621	-0.972	-0.692	-0.008	-0.242	-0.63	-0.746	no	no	no	yes	no	yes	no	IGF1;ZNF341;NKD1;USP12;GFI1B	2;2;2;2;2	no;no;no;no;no
gL_004511	Hum_XLOC_007668		GATCATTATTTACTGGTCCTTTA	0.092	0.135	0.349	0.11	0.097	-0.015	-0.005	0.412	-0.02	0.574	no	no	no	no	no	yes	no	GLTP	0	no
gL_004512	Hum_XLOC_007668		GTAAGATCATTATTTACTGGTCC	-0.174	0.149	0.341	0.033	0.305	0.144	-0.033	0.097	-0.644	-0.122	no	no	no	no	no	yes	no	GLTP	0	no
gL_004513	Hum_XLOC_007668		CGTGAAATTCCAAGGAGATTTGG	0.505	0.226	0.297	0.061	0.211	0.734	0.086	0.137	-0.101	0.967	no	no	no	no	no	yes	no	GLTP	0	no
gL_004514	Hum_XLOC_007668		ATGAAGGTATAAAGTCAGTCTGT	-0.216	0.245	0.532	-0.685	0.12	0.275	-0.083	0.594	-0.639	-0.311	no	no	no	yes	no	yes	no	GLTP	0	no
gL_004515	Hum_XLOC_007668		AATGAAGGTATAAAGTCAGTCTG	-0.413	0.064	-0.343	-0.685	-0.017	-0.18	0.019	-0.106	-1.033	-0.732	no	no	no	yes	no	yes	no	GLTP	0	no
gL_004516	Hum_XLOC_007668		TGAAGGAAATAATCACGCTGAAA	0.776	-0.289	0.288	0.673	-0.007	0.14	-0.93	0.192	-0.269	-0.302	no	no	no	no	no	no	no
gL_004517	Hum_XLOC_007678		ACCATGTAGCAGAAGGACCCAAT	-0.271		-0.19	-0.002	-0.644	-0.054		-0.007	0.025	0.346	no		no	no	no	no	no
gL_004518	Hum_XLOC_007678		CCTTAGAAATGTATATGAGGCAG	0.051	0.168	0.334	0.003	0.07	0.59	-0.015	0.285	-0.017	-0.398	no	no	no	no	no	no	no
gL_004519	Hum_XLOC_007678		TGCAGATGATATAATGCCCACTT	0.449	0.441	0.442	0.122	-0.031	-0.457	-0.029	0.554	0.157	-0.464	no	no	no	no	no	yes	no	SPTY2D1OS	0	no
gL_004520	Hum_XLOC_007678		ACATCATTGACCATATGGCCCAG	-0.087	0.125	0.372	-0.45	-0.257	-0.15	0.084	0.411	0.113	-0.227	no	no	no	no	no	no	no
gL_004521	Hum_XLOC_007682	IGSF22-AS1	CATAATACTTCAGGTGCCCCAAG	0.001	0.038	0.173	-0.336	0.085	0.164	-0.37	-0.15	0.48	0.109	no	no	no	no	no	no	no
gL_004522	Hum_XLOC_007682	IGSF22-AS1	TAGTAAATGGCAGAGCAGACTTC	0.626	0.256	-0.158	0.132	0.414	0.3	-0.036	0.023	0.201	0.031	no	no	no	no	no	no	no
gL_004523	Hum_XLOC_007682	IGSF22-AS1	AGTTCCTCATTAATAGCACCAAG	0.375	-0.258	0.354	0.457	0.27	-0.192	-0.34	0.194	-0.449	-0.178	no	no	no	no	no	no	no
gL_004524	Hum_XLOC_007682	IGSF22-AS1	CAACAAAGAGTTTAATGGACACA	-0.131	0.317	-0.302	0.206	0.206	-0.059	0.24	0.135	-0.31	-0.109	no	no	no	no	no	no	no
gL_004525	Hum_XLOC_007682	IGSF22-AS1	ACCCATGTCAATCATCCACCTGC	0.572	-0.151	0.147	-0.104	0.478	0.035	-0.352	0.354	0.145	0.052	no	no	no	no	no	no	no
gL_004526	Hum_XLOC_007702		TATGATCTTGTTCTGTCAGCCAT	0.148	-0.219	0.266	-0.167	0.035	-0.336	0.219	-0.138	-0.039	0.233	no	no	no	no	no	no	no
gL_004527	Hum_XLOC_007702		TTCATTAGAATATGAGTGAGCTC	-0.434	0.006	0.39	-0.262	0.166	0.252	-0.145	-0.107	0.261	0.548	no	no	no	no	no	no	no
gL_004528	Hum_XLOC_007702		CAGAATCATAATAAGGGTAGAAA	-0.073	0.116	0.114	0.079	0.149	0.205	0.638	-0.185	0.01	-0.241	no	no	no	no	no	no	no
gL_004529	Hum_XLOC_007702		TGATAAGAAGTATAGTGAGTCAG	-0.512	0.408	0.279	-0.708	0.174	-0.234	-0.214	0.376	-0.259	0.102	no	no	no	no	no	no	no
gL_004530	Hum_XLOC_007702		ATAATCAAAAGAAAATGGGATAG	-0.136	0.006	-0.026	-0.144	-0.385	-0.095	0.419	0.056	0.115	0.599	no	no	no	no	no	no	no
gL_004531	Hum_XLOC_007702		GCATTTACAACTTTGGTAGACAT	0.403	0.212	0.113	0.041	0.029	0.974	-0.183	0.531	0.611	0.204	no	no	no	no	no	no	no
gL_004532	Hum_XLOC_007703		TAGGCTTTATCTAAGTAGACAGT	0.596	0.002	-0.338	0.15	0.233	0.259	0.327	-0.29	0.157	0.113	no	no	no	no	no	no	no
gL_004533	Hum_XLOC_007703		CCACATACTTATTTGCAGAGATT	0.648	-0.364	-0.211	-0.482	0.133	0.113	0.535	-0.154	0.217	-0.712	no	no	no	no	no	no	no
gL_004534	Hum_XLOC_007703		GGAAGGTAGAAATTAGATCCACA	-0.373	-0.002	0.352	0.308	-0.104	0.948	0.097	-0.229	0.501	-0.187	no	no	no	no	no	no	no
gL_004535	Hum_XLOC_007703		AACTCCTGGTTATACCTCTCAGC	-0.187		0.613	-0.15	0.133	0.114		0.374	0.424	-0.267	no		no	no	no	no	no
gL_004536	Hum_XLOC_007703		CAACTCCTGGTTATACCTCTCAG	-0.231	-0.2	-0.154	0.133	-0.121	-0.172	-0.029	0.282	-0.051	0.182	no	no	no	no	no	no	no
gL_004537	Hum_XLOC_007703		ACATGAACAACTACGACCACTTC	-0.858	0.351	-0.144	-0.011	0.234	-0.384	-0.078	-0.133	0.159	-0.555	no	no	no	no	no	no	no
gL_004538	Hum_XLOC_007709		TGCAGCATCATTGTTTGGCGCAT	-0.562	-0.196	0.075	0.217	0.092	-0.174	-0.182	0.193	0.161	0.866	no	no	no	no	no	no	no
gL_004539	Hum_XLOC_007709		AGTATCAAACTATAAGTGCTGAT	0.262	-0.133	-0.17	-0.104	0.287	0.152	0.459	-0.33	0.366	-0.395	no	no	no	no	no	no	no
gL_004540	Hum_XLOC_007709		TTCTTGTTGGTTAATAGCACTGT	-0.09	-0.592	0.103	-0.021	0.036	0.322	0.333	0.215	0.149	-0.487	no	no	no	no	no	no	no
gL_004541	Hum_XLOC_007709		TTTATTGTGATCAAAGAACACAC	-0.415	-0.02	0.438	0.122	0.006	-0.564	-0.49	0.145	0.267	0.424	no	no	no	no	no	no	no
gL_004542	Hum_XLOC_007709		AAAAGAAGGTGCTCGGAAGCAGA	0.284	-0.152	-0.228	-0.233	-0.111	-0.335	-0.335	0.126	-0.207	0.051	no	no	no	no	no	no	no
gL_004543	Hum_XLOC_007709		GAAAAGACATTGCTTTCTCCGGG	0.375	-0.303	0.794	-0.099	-0.178	0.724	-0.168	0.379	-0.178	-0.768	no	no	no	no	no	no	no
gL_004544	Hum_XLOC_007722	BDNF-AS	GCATTAAAACTTAACCGCATCAG	-0.653	-0.318	0.462	-0.071	-0.435	0.075	-0.065	-0.093	-0.136	-0.158	no	no	no	no	no	no	no
gL_004545	Hum_XLOC_007722	BDNF-AS	CTGAAAATGTTAGTGATCACCAC	-0.403	-0.105	0.707	-0.912	-0.153	0.224	0.46	0.322	-0.133	-0.047	no	no	no	no	no	no	no
gL_004546	Hum_XLOC_007722	BDNF-AS	CCCATAGGAAATCTTGTCCAGAG	-0.114	0.037	0.155	0.458	0.404	-0.325	-0.297	-0.066	-0.226	0.256	no	no	no	no	no	no	no
gL_004547	Hum_XLOC_007722	BDNF-AS	GTAAGCAAAAGGTAGAGCCCTGT	-0.556	0.418	0.648	-0.298	-0.293	-0.092	-0.41	0.336	-0.176	0.165	no	no	no	no	no	no	no
gL_004548	Hum_XLOC_007722	BDNF-AS	TAAAACAATGTCAAGGTGCTGTT	-0.06	-0.001	0.084	0.214	0.096	0.203	0.208	0.286	0.445	-0.089	no	no	no	no	no	no	no
gL_004549	Hum_XLOC_007722	BDNF-AS	AATGAAGAAAACAATAAGGACGC	0.404	-0.099	-0.072	-0.12	-0.36	0.025	0.086	0.244	-0.354	-0.194	no	no	no	no	no	no	no
gL_004550	Hum_XLOC_007731	LINC02546	CCATAATCATTCTTTACTCCACA	-0.033	0.039	-0.055	-0.371	0.51	-0.012	0.518	0.519	0.173	0.159	no	no	no	no	no	no	no
gL_004551	Hum_XLOC_007731	LINC02546	CTTGAGTGTCTAATTCCAACAGC	0.761	0.071	0.175	-0.212	-0.31	-0.079	-0.125	0.116	-0.068	-0.273	no	no	no	no	no	no	no
gL_004552	Hum_XLOC_007731	LINC02546	ATAGAAATCCTTCTCAGGCCATA	0.218	-0.153	0.501	-0.071	-0.115	0.405	-0.016	0.363	-0.162	-0.065	no	no	no	no	no	no	no
gL_004553	Hum_XLOC_007742		AAGATACCCAAAGTGAAGCCTGT	-0.244	0.118	0.489	0.036	0.252	-0.027	-0.214	0.287	0.277	0.013	no	no	no	no	no	no	no
gL_004554	Hum_XLOC_007742		CCCCAGTTTAACTAAGATACCCA	0.158	0.049	-0.047	-0.298	-0.268	0.096	0.037	-0.195	0.422	-0.137	no	no	no	no	no	no	no
gL_004555	Hum_XLOC_007742		AAACAAGTAATATTTCACCTCTG	0.651	-0.055	0.49	-0.156	-0.062	0.485	0.104	0.179	0.067	0.17	no	no	no	no	no	no	no
gL_004556	Hum_XLOC_007742		ATTATTACAGATAATGCTGCTGT	0.367	0.207	0.185	-0.072	0.284	0.193	-0.155	0.289	-0.07	0.011	no	no	no	no	no	no	no
gL_004557	Hum_XLOC_007765	CSTF3-DT	CAAATACAAAGATGACATCCGGT	-4.071	-1.375	-0.422	-2.854	-4.716	-5.912	-0.886	-0.864	-1.968	-6.14	yes	yes	no	yes	yes	yes	yes	RPS24	0	yes
gL_004558	Hum_XLOC_007765	CSTF3-DT	CCAAATACAAAGATGACATCCGG	-5.464	-2.529	-0.806	-3.239	-4.349	-4.077	-1.434	-2.018	-3.548	-5.693	yes	yes	yes	yes	yes	yes	yes	RPS24	0	yes
gL_004559	Hum_XLOC_007765	CSTF3-DT	CAAAGCCAGTTGTCTTGCCACCG	-2.952	-1.76	-0.548	-4.378	-4.385	-2.125	-0.673	-1.568	-4.859	-6.54	yes	yes	no	yes	yes	yes	yes	RPS24	1	yes
gL_004560	Hum_XLOC_007765	CSTF3-DT	AACAGCCTCTCCAAGCCACCTAC	0.593	-0.153	0.401	0.261	-0.172	0.261	0.456	0.405	0.23	-0.262	no	no	no	no	no	no	no
gL_004561	Hum_XLOC_007770		TCTCATCATTCAACTCCCACCTA	0.401	0.025	0.172	-0.21	-0.216	0.053	0.279	-0.225	-0.432	-0.111	no	no	no	no	no	yes	no	MCTP2	2	no
gL_004562	Hum_XLOC_007770		TATTCTCATCATTCAACTCCCAC	-0.128	0.069	0.427	0.25	0.074	0.364	-0.086	-0.002	0.201	0.094	no	no	no	no	no	yes	no	ASB3;ODF2L	2;2	no;no
gL_004563	Hum_XLOC_007770		ACATAGGTATACGTGTGCCATGG	-5.173	-2.476	-0.947	-5.75	-6.495	-5.661	-1.996	-1.44	-6.488	-7.573	yes	yes	yes	yes	yes	yes	yes	ORC4;TSPAN6;ELF4;ACBD7;PATE2;CFLAR;TBC1D1;PTGR1;ODF2L;WDPCP;ABCA9;ENOX2;OR1A1;RGMA;OR5H14	2;1;1;1;1;2;2;2;2;2;2;2;2;2;2	yes;no;no;no;no;no;no;no;no;no;no;no;no;no;no
gL_004564	Hum_XLOC_007770		TTACCATGAGCTAAATCACCGTG	-0.158	0.335	0.403	-0.174	-0.081	-0.335	-0.49	0.275	-0.209	0.596	no	no	no	no	no	no	no
gL_004565	Hum_XLOC_007770		TACATAAAGCGTTATCGCCATCC	0.043	0.019	0.294	0.411	0.552	-0.677	0.134	-0.069	0.018	0.23	no	no	no	no	no	no	no
gL_004566	Hum_XLOC_007770		ATTTATTGAGTATCTGGCCAGGC	-0.392	-0.125	0.149	-0.142	-0.146	0.443	-0.378	-0.036	0.059	0.229	no	no	no	no	no	no	no
gL_004567	Hum_XLOC_007778		CCACAAATTGACATGAGACTTGC	-0.093	-0.17	0.016	-0.162	-0.007	0.205	-0.011	0.325	0.194	-0.393	no	no	no	no	no	no	no
gL_004568	Hum_XLOC_007778		ACAAATCAATCATAAGGCACAAC	0.503	-0.07	0.329	-0.116	-0.316	-0.11	-0.05	-0.112	0.002	-0.738	no	no	no	no	no	no	no
gL_004569	Hum_XLOC_007778		AATACAAAATTTAGCCAGCTGTG	-0.556	-0.435	0.281	-0.193	-0.107	0.705	0.184	0.039	-0.313	-0.131	no	no	no	no	no	yes	yes	CLSPN;NKAP;MED28;CLCC1;SSU72;POLR3D;RRM2;ALG14;ANKDD1A;ALS2;NDUFS1;USP28;GNAI3;EVI5;TP53BP1;RAB21;CFHR2;LAMB4;AP4S1;SEC23B;RAB3D;PLEKHA1;TSPAN14;FAM162A;PUS7L;PGPEP1;ZNF331;NUDT15;ALDH1B1;RNF144B;HECW2;SPPL2A;VPS33A;TINAGL1;ABCG8;ACKR2;ANK2;DCDC2;DCLRE1C;SAR1B;CNKSR3;JAM2;FAM126B;KAT6B;CD3G;EMC10;TMEM52B;SCN3B;MSS51;CLPX;IRGQ;BTD;SYAP1;PYGO1;OR2M4;NEGR1;RAB37;PHC3;VCPIP1;SMAD2;P2RY2;NUPR1;JAKMIP2;CRLF3;RNF227;LRRC57;PLCXD1;GJC1;CCDC9B;PARVB;ZNF548;ZNF699;ZNF250;ZNF766;TRAPPC2;PGAP1;CYP2B6;SPN;ZNF26;PLPP4;PPP1R3G;STMP1;APOBEC3D;CCL16	2;2;2;2;2;2;2;2;1;2;2;2;2;2;2;2;2;2;2;2;2;2;2;2;2;2;2;2;2;2;2;2;2;2;2;2;2;2;2;2;2;2;2;2;2;2;2;2;2;2;2;2;2;2;2;2;2;2;2;2;2;2;2;2;2;2;2;2;2;2;2;2;2;2;2;2;2;2;2;2;2;2;2;2	yes;yes;yes;yes;yes;yes;yes;yes;no;no;no;no;no;no;no;no;no;no;no;no;no;no;no;no;no;no;no;no;no;no;no;no;no;no;no;no;no;no;no;no;no;no;no;no;no;no;no;no;no;no;no;no;no;no;no;no;no;no;no;no;no;no;no;no;no;no;no;no;no;no;no;no;no;no;no;no;no;no;no;no;no;no;no;no
gL_004570	Hum_XLOC_007778		AAAATACAAAATTTAGCCAGCTG	0.98	0.171	-0.161	-0.591	-0.127	0.938	-0.263	0.137	-0.419	0.029	no	no	no	no	no	yes	yes	CLSPN;NKAP;MED28;CLCC1;SSU72;POLR3D;RRM2;ALG14;HAUS3;ANKDD1A;ALS2;NDUFS1;USP28;EVI5;TP53BP1;RAB21;CFHR2;LAMB4;AP4S1;SEC23B;RP2;CCL22;RAB3D;PLEKHA1;TSPAN14;FAM162A;PUS7L;PGPEP1;ZNF331;NUDT15;ALDH1B1;RNF144B;HECW2;SPPL2A;VPS33A;TINAGL1;ABCG8;ACKR2;ANK2;DCDC2;DCLRE1C;CNKSR3;JAM2;FAM126B;KAT6B;CD3G;TMEM52B;SCN3B;MSS51;CLPX;IRGQ;BTD;SYAP1;PYGO1;OR2M4;NEGR1;RAB37;PHC3;VCPIP1;SMAD2;P2RY2;NUPR1;JAKMIP2;CRLF3;RNF227;LRRC57;PLCXD1;GJC1;CCDC9B;PARVB;ZNF548;ZNF699;ZNF250;TRAPPC2;PGAP1;CYP2B6;SPN;ZNF26;PLPP4;PPP1R3G;STMP1;APOBEC3D;CCL16	2;2;2;2;2;2;2;2;2;1;2;2;2;2;2;2;2;2;2;2;2;2;2;2;2;2;2;2;2;2;2;2;2;2;2;2;2;2;2;2;2;2;2;2;2;2;2;2;2;2;2;2;2;2;2;2;2;2;2;2;2;2;2;2;2;2;2;2;2;2;2;2;2;2;2;2;2;2;2;2;2;2;2	yes;yes;yes;yes;yes;yes;yes;yes;yes;no;no;no;no;no;no;no;no;no;no;no;no;no;no;no;no;no;no;no;no;no;no;no;no;no;no;no;no;no;no;no;no;no;no;no;no;no;no;no;no;no;no;no;no;no;no;no;no;no;no;no;no;no;no;no;no;no;no;no;no;no;no;no;no;no;no;no;no;no;no;no;no;no;no
gL_004571	Hum_XLOC_007802	LINC01493	TATTTAGTGGAAATGAAAGAGGA	0.854	-0.173	0.375	-0.68	0.067	0.912	-0.187	0.178	-0.433	-0.376	no	no	no	no	no	no	no
gL_004572	Hum_XLOC_007802	LINC01493	TTTGATTCTGTTATGCCACAAGG	0.236	-0.234	-0.077	0.135	-0.047	0.479	-1.062	0.136	-0.213	0.169	no	no	no	no	no	no	no
gL_004573	Hum_XLOC_007802	LINC01493	TGTTAAAGCGGCAGGGCATCTGA	0.469	0.382	0.044	0.21	0.229	0.35	0.006	-0.017	-0.22	0.506	no	no	no	no	no	no	no
gL_004574	Hum_XLOC_007802	LINC01493	ATGAAAGTTCTGTGGGAGCCATT	-0.023	-0.032	0.175	0.384	0.014	-0.171	0.347	0.219	0.049	0.714	no	no	no	no	no	no	no
gL_004575	Hum_XLOC_007802	LINC01493	AAACAGAACTTAAAATGCCCAAT	0.174	-0.033	0.37	-0.301	-0.007	0.643	-0.144	0.016	0.447	-0.348	no	no	no	no	no	no	no
gL_004576	Hum_XLOC_007802	LINC01493	ATTCTCATTTATGTGGCCCAGTG	0.039	-0.003	0.08	-0.202	0.183	0.307	-0.016	-0.01	-0.109	0.246	no	no	no	no	no	no	no
gL_004577	Hum_XLOC_007806		AATCGCAGTCGGATTCCTCCAAG	0.763	0.319	0.034	-0.153	-0.139	-0.004	0.02	0.119	-0.305	-0.138	no	no	no	no	no	no	no
gL_004578	Hum_XLOC_007806		TCACTTAAGGTTGTGGTTCCAGG	0.419	0.152	0.623	-0.262	0.125	0.185	-0.099	0.515	-0.426	0.11	no	no	no	no	no	no	no
gL_004579	Hum_XLOC_007806		CTCAGCCGCGTATATGCCCAACA	-0.15	0.016	0.06	-0.07	-0.423	-0.014	0.002	-0.191	0.246	-0.059	no	no	no	no	no	no	no
gL_004580	Hum_XLOC_007806		TACTCAGCCGCGTATATGCCCAA	-0.206	0.192	0.34	0.346	0.279	-0.267	0.275	0.329	-0.196	0.146	no	no	no	no	no	no	no
gL_004581	Hum_XLOC_007830		AAGTTCTTGAAAACCACAAGCCA	-0.125	0.113	0.161	-0.107	-0.257	0.012	0.016	-0.528	-0.314	0.296	no	no	no	no	no	no	no
gL_004582	Hum_XLOC_007830		TGACTCTAATGCAGCCCCACCAG	-0.153	-0.321	-0.174	-0.657	0.269	-0.075	-0.123	0.026	-0.095	0.349	no	no	no	no	no	no	no
gL_004583	Hum_XLOC_007830		ATTAGAGGACAGCAGGAGAGCAC	0.072	-0.047	0.669	0.222	-0.527	-0.251	-0.079	0.3	-0.109	-0.102	no	no	no	no	no	no	no
gL_004584	Hum_XLOC_007830		GAAGTAAAGCAGACCCCGCCATG	-0.286	-0.235	-0.227	0.04	-0.207	0.2	-0.137	0.155	0.674	0.328	no	no	no	no	no	no	no
gL_004585	Hum_XLOC_007830		CACATTCAAAGGACTTGCCCGGA	-1.071	-0.061	0.023	-0.375	-0.586	0.008	-0.041	0.176	-0.453	0.008	no	no	no	no	no	no	no
gL_004586	Hum_XLOC_007830		GGTCACACATTCAAAGGACTTGC	0.196	-0.139	0.168	-0.021	0.378	0.567	-0.456	0.19	0.441	0.02	no	no	no	no	no	no	no
gL_004587	Hum_XLOC_007843		TCCACATCAAGAGTGCAGCACCT	0.487	-0.136	-0.424	-0.052	0.079	-0.373	0.314	-0.294	0.225	0.117	no	no	no	no	no	no	no
gL_004588	Hum_XLOC_007843		ATGAGATCTCACTATGTGGCCCA	-0.115	-0.344	0.375	-0.042	0.335	-0.251	-0.097	0.314	-0.622	-0.034	no	no	no	no	no	yes	yes	JMJD6;CPSF2;MLPH;DSTN;DBT;ITGAX;DYM;CREG2;IL17RA;ZNF569	2;2;2;2;2;2;2;2;2;2	yes;yes;no;no;no;no;no;no;no;no
gL_004589	Hum_XLOC_007843		ATAGAATGCTTAATTCAGAGCCT	0.006	-0.363	0.464	-0.019	0.001	-0.042	0.082	0.024	0.521	0.493	no	no	no	no	no	no	no
gL_004590	Hum_XLOC_007843		TTCCCAGACATCTATGGACCCAG	0.081	-0.378	-0.201	-0.754	0.088	-0.397	0.057	0.225	0.706	-0.257	no	no	no	no	no	no	no
gL_004591	Hum_XLOC_007843		GACTCCTTCCAGCTGTGGCTCCA	0.165	-0.129	0.204	-0.418	0.011	-0.085	0.192	0.031	-0.143	0.338	no	no	no	no	no	no	no
gL_004592	Hum_XLOC_007844	LINC02696	TTGAGAAATGTCTGCACATCCCA	-0.588	0.26	0.229	0.058	-0.097	0.287	0.115	-0.061	-0.424	0.081	no	no	no	no	no	no	no
gL_004593	Hum_XLOC_007844	LINC02696	ACTTGAGAAATGTCTGCACATCC	-0.101	0.067	0.104	0.021	0.224	-0.064	0.331	0.087	-0.001	-0.262	no	no	no	no	no	no	no
gL_004594	Hum_XLOC_007844	LINC02696	CACTTGAGAAATGTCTGCACATC	-0.201	0.078	-0.107	-0.106	0.31	0.079	0.117	0.159	0.027	0.253	no	no	no	no	no	no	no
gL_004595	Hum_XLOC_007844	LINC02696	AAAGTAAACATCATCACCCACAC	-1.671	0.035	0.311	-0.181	-0.657	0.341	-0.194	0.268	0.008	-0.297	no	no	no	no	no	no	no
gL_004596	Hum_XLOC_007844	LINC02696	AGCGAAATGACGTTATCCTACCC	0.238	0.123	0.302	0.394	-0.172	-0.658	-0.52	0.365	-0.008	-0.131	no	no	no	no	no	no	no
gL_004597	Hum_XLOC_007846		CACTCAGAAGTTATAGGGCATCA	0.238	0.193	-0.194	-0.02	-0.15	0.067	0.323	-0.265	0.089	0.523	no	no	no	no	no	no	no
gL_004598	Hum_XLOC_007846		ATCTTGACAGAGGGAGAGAGCTG	-0.882	-0.12	-0.037	-0.203	-0.055	0.274	0.542	-0.033	0.205	-0.225	no	no	no	no	no	no	no
gL_004599	Hum_XLOC_007846		AAATTCTGACAGGTCACAGCAGA	0.423	0.018	0.436	0.107	-0.342	-0.64	0.104	0.272	-0.369	-0.012	no	no	no	no	no	no	no
gL_004600	Hum_XLOC_007846		AATTATTTATTATCTCCAACAGT	0.468	-0.272	0.344	-0.109	0.292	-1.133	-0.62	0.005	0.321	0.076	no	no	no	no	no	no	no
gL_004601	Hum_XLOC_007846		TACTGCTGCCTTCAGCCCACACA	-0.419	0.53	-0.249	0.023	-0.025	-0.504	0.093	-0.261	-0.134	-0.414	no	no	no	no	no	no	no
gL_004602	Hum_XLOC_007846		AGCAGATGTTTCTGTCACCAGTG	-0.228	-0.365	0.052	0.302	-0.184	0.1	-0.411	-0.176	0.025	0.244	no	no	no	no	no	no	no
gL_004603	Hum_XLOC_007847		GATACAAACAAGAGGACCACTTG	0.102	-0.271	0.784	-0.132	0.185	-0.254	0.052	0.226	-0.224	0.128	no	no	no	no	no	no	no
gL_004604	Hum_XLOC_007847		AGAGGATACAAACAAGAGGACCA	-0.372	0.114	0.521	0.164	0.311	0.511	-0.266	0.054	0.81	-0.471	no	no	no	no	no	no	no
gL_004605	Hum_XLOC_007847		TTTACACATCCACACACGCACAC	0.412	0.175	0.171	0.313	-0.199	-0.133	0.111	0.335	0.283	-0.022	no	no	no	no	no	no	no
gL_004606	Hum_XLOC_007847		ATCCAAATGAAATGATGCTGCAG	-0.361	0.275	0.38	0.028	0.094	-0.115	-0.222	0.351	0.31	0.075	no	no	no	no	no	no	no
gL_004607	Hum_XLOC_007847		TAAATACAAAGGAAGCGTATCCA	0.117	-0.279	-0.328	0	0.282	0.535	-0.316	-0.188	0.568	0.646	no	no	no	no	no	no	no
gL_004608	Hum_XLOC_007848		TCACCATATCTCTAGTTTCCTGC	0.372	0.218	0.1	-0.236	0.19	1.419	0.03	-0.175	0.08	-0.204	no	no	no	no	no	no	no
gL_004609	Hum_XLOC_007848		CAACATTCATTTGCACTGCGGCT	-0.493	-0.244	-0.097	-0.206	-0.265	0.072	-0.017	0.164	0.026	-0.157	no	no	no	no	no	no	no
gL_004610	Hum_XLOC_007848		ATGATAAATTGCCAGGGAGGCCA	0.554	-0.471	0.277	-0.22	0.014	0.033	0.098	0.318	-0.228	-0.403	no	no	no	no	no	no	no
gL_004611	Hum_XLOC_007848		GAATCAAAGTTTCCAAAGGACCT	-0.255	-0.002	-0.018	0.014	0.164	0.525	-0.578	0.033	-0.212	-0.199	no	no	no	no	no	no	no
gL_004612	Hum_XLOC_007848		CTTACTATGGGAACACATCTCCG	-0.373	-0.582	-0.332	-0.1	0.082	-0.197	-0.294	-0.314	-0.338	0.42	no	no	no	no	no	no	no
gL_004613	Hum_XLOC_007848		GGTATTCATTGGAAAAGCCCAAC	1.561	0.44	0.039	-0.064	0.271	-0.22	0.245	0.026	0.071	-0.167	no	no	no	no	no	no	no
gL_004614	Hum_XLOC_007855		TCTATAGGAATAAAGCCATTCAC	0.371	-0.087	-0.012	-0.28	0.33	-0.301	-0.017	0.015	0.003	-0.062	no	no	no	no	no	no	no
gL_004615	Hum_XLOC_007855		AATAAAGTGAAGGTTCACCGCTT	-0.572	-0.363	0.802	0.119	0.302	-0.795	0.481	0.313	-0.205	-0.155	no	no	no	no	no	no	no
gL_004616	Hum_XLOC_007855		AATTAACCGTGTCAGTGCCCAAG	0.154	0.379	-0.258	-0.082	0.131	-0.059	-0.002	-0.308	-0.385	0.066	no	no	no	no	no	no	no
gL_004617	Hum_XLOC_007855		AAGTTTAAATTAATTGACAGCAA	-0.047	0.268	-0.222	-0.411	-0.686	-0.298	0.152	-0.022	0.083	0.305	no	no	no	no	no	no	no
gL_004618	Hum_XLOC_007859		GTTACTTAACCTCTCTGTGCCCG	-1.441	-0.976	0.079	-2.7	-3.439	-2.263	-0.241	-0.165	-3.07	-4.024	yes	no	no	yes	yes	no	no
gL_004619	Hum_XLOC_007859		GTTGGAATTCTGGCACTGACATC	-0.062	-0.942	0.209	0.004	-0.062	0.659	-0.072	0.01	-0.097	-0.068	no	no	no	no	no	no	no
gL_004620	Hum_XLOC_007859		CCTCATCTTTAAGATGGACAGAA	-0.251	-0.106	0.295	0.083	-0.052	-0.072	0.457	0.534	0.063	0.611	no	no	no	no	no	no	no
gL_004621	Hum_XLOC_007859		CCATGTGCCTTAGTTGCCTCATC	0.124	0.473	0.224	-0.032	-0.202	-0.436	-0.075	0.251	0.079	-0.053	no	no	no	no	no	no	no
gL_004622	Hum_XLOC_007859		AGTTTGGAATGAACGAGGTCCAT	0.132	-0.003	0.078	0.393	-0.005	-0.273	0.056	0.277	0.26	-0.245	no	no	no	no	no	no	no
gL_004623	Hum_XLOC_007859		TCCAGAGTTTGGAATGAACGAGG	0.028	0.528	0.291	-0.155	0.245	0.188	-0.656	-0.122	-0.339	0.083	no	no	no	no	no	no	no
gL_004624	Hum_XLOC_007866	LRP4-AS1	CCACATTGCCAAGATCGAACGGG	0.651	-0.333	-0.095	0.023	-0.052	-0.608	0.198	-0.112	-0.124	-0.27	no	no	no	no	no	no	no
gL_004625	Hum_XLOC_007866	LRP4-AS1	TCGAAATACCATTGAGGCGTCCA	0.101	-0.053	0.563	0.212	0.197	-0.002	0.167	0.413	-0.177	0.489	no	no	no	no	no	no	no
gL_004626	Hum_XLOC_007866	LRP4-AS1	CAAAAGTGCACAATTAGGGTCTG	-0.235	0.125	0.693	-0.009	0.529	-0.397	0.401	0.406	0.086	0.12	no	no	no	no	no	no	no
gL_004627	Hum_XLOC_007866	LRP4-AS1	CTACACCAAAGTAATCTCACCAC	-0.042	0.046	0.447	-0.023	-0.31	-0.071	0.119	0.636	-0.192	-0.102	no	no	no	no	no	no	no
gL_004628	Hum_XLOC_007866	LRP4-AS1	TTCTTGTATTTAAGTGACCAGAG	0.381	-0.435	-0.044	0.123	-0.199	0.102	0.255	0.054	-0.253	-0.23	no	no	no	no	no	no	no
gL_004629	Hum_XLOC_007880		TTTAGAGTTTGTCAGTCACGAGA	0.349	0.063	0.716	0.309	0.004	-0.282	0.219	0.313	0.4	-0.031	no	no	no	no	no	no	no
gL_004630	Hum_XLOC_007880		CTTATTTAGAGTTTGTCAGTCAC	0.453	0.18	0.086	0.065	-0.284	-0.27	-0.178	-0.038	0.508	0.48	no	no	no	no	no	no	no
gL_004631	Hum_XLOC_007880		AGAAAATAAGAGGGAGGTGGCCA	0.066	-0.313	0.315	-0.451	-0.216	0.124	0.142	-0.063	-0.266	0.015	no	no	no	no	no	no	no
gL_004632	Hum_XLOC_007880		ATAAATATTTATTGAGCACCTCG	-0.223	-0.12	0.571	-0.365	0.056	-0.029	-0.425	0.044	0.377	-0.909	no	no	no	no	no	yes	no	CASP2;ZNF2	2;2	no;no
gL_004633	Hum_XLOC_007880		TAAAATGACAAATGGATGCAGTG	0.376	-0.208	-0.439	0.009	0.008	-0.2	-0.17	0.033	0.41	-0.043	no	no	no	no	no	no	no
gL_004634	Hum_XLOC_007880		ACCATCCTGTCCCAGCCGCTCAT	0.62	-0.23	-0.559	0.43	-0.172	-0.103	0.162	-0.697	-0.149	0.437	no	no	no	no	no	no	no
gL_004635	Hum_XLOC_007882		GCCTAGCGCAGTTGGTAATCCCG	0.226	-0.403	-0.169	-0.653	-0.188	-0.247	0.12	0.007	0.45	-0.393	no	no	no	no	no	no	no
gL_004636	Hum_XLOC_007882		TCGCCTAGCGCAGTTGGTAATCC	-0.075	-0.255	0.501	0.257	0.459	-0.065	-0.121	0.266	0.359	-0.209	no	no	no	no	no	no	no
gL_004637	Hum_XLOC_007882		AGCCAATCGCCTAGCGCAGTTGG	-0.512	0.253	0.142	-0.152	-0.036	0.548	-0.363	0.129	-0.036	-0.122	no	no	no	no	no	no	no
gL_004638	Hum_XLOC_007882		AACAGCCAATCGCCTAGCGCAGT	-0.641	0.035	-0.144	-0.133	0.081	0.203	0.271	-0.139	0.356	-0.33	no	no	no	no	no	no	no
gL_004639	Hum_XLOC_007882		TCTGGGTCAAAACAGCCAATCGC	-0.501	-0.116	0.788	-0.26	-0.392	-0.093	0.374	0.752	0.264	0.318	no	no	no	no	no	no	no
gL_004640	Hum_XLOC_007893	LINC02750	ATGAATTAAATAATAGGATGCAT	0.46	-0.154	0.609	0.148	-0.23	0.585	0.284	0.781	0.821	0.623	no	no	no	no	no	no	no
gL_004641	Hum_XLOC_007893	LINC02750	TTACTTAATGTTATTAGCACCAA	1.055	-0.704	-0.014	0.148	-0.223	0.172	0.226	0.093	0.041	-0.577	no	no	no	no	no	no	no
gL_004642	Hum_XLOC_007893	LINC02750	AAATATTGCTAAAGGTTGGCAGT	0.097	0.365	0.733	-0.387	0.29	0.311	0.596	0.466	-0.036	-0.32	no	no	no	no	no	no	no
gL_004643	Hum_XLOC_007899		GAAGATCAAGTCAGACCATCCTG	-0.355	-0.31	0.367	-0.105	-0.367	-0.193	0.098	0.28	0.051	0.475	no	no	no	no	no	no	no
gL_004644	Hum_XLOC_007899		CTTATGTAGGTGAAGAAGGGCAA	0.136	-0.73	0.568	0.014	0.148	-0.06	-0.439	0.387	0.328	-0.747	no	no	no	no	no	no	no
gL_004645	Hum_XLOC_007899		CCCAGGTTTGACAGCAACGCCTC	-0.073	-0.198	-0.432	0.539	0.139	0.193	-0.214	-0.125	-0.026	0.13	no	no	no	no	no	no	no
gL_004646	Hum_XLOC_007899		AACCCAGGTTTGACAGCAACGCC	0.021	-0.112	-0.28	0.003	-0.3	0.339	0.101	-0.312	0.572	-0.074	no	no	no	no	no	no	no
gL_004647	Hum_XLOC_007899		TCAGAAATGTGATTCACTCTCAC	0.358	-0.382	0.365	0.233	-0.041	0.159	-0.058	-0.017	0.241	0.046	no	no	no	no	no	no	no
gL_004648	Hum_XLOC_007899		GTAGAAATGCAGTAGTACCCCTG	-0.179	0.35	-0.298	-0.363	0.028	-0.025	-0.078	-0.176	-0.315	0.202	no	no	no	no	no	no	no
gL_004649	Hum_XLOC_007915		CAATCAAAGACTGGAGAGACCAA	-0.01	-0.155	0.123	0.16	0.042	0.486	-0.297	0.345	0.386	-0.043	no	no	no	no	no	no	no
gL_004650	Hum_XLOC_007915		ACATGGTTCAGATGTCTGTGCAC	-0.329	-0.006	-0.003	0.077	-0.128	0.015	-0.136	0.31	0.097	0.191	no	no	no	no	no	no	no
gL_004651	Hum_XLOC_007915		GGATGCCAAAATTATTGCTCCCA	0.227	0.044	0.247	0.139	-0.057	0.236	0.051	0.538	0.251	1.018	no	no	no	no	no	no	no
gL_004652	Hum_XLOC_007915		ACAGCAGAAACAGTAGCCAACAC	-0.439	0	-0.211	-0.609	-0.164	0.111	0.041	-0.404	-0.572	-0.411	no	no	no	no	no	yes	no	RAD50	1	no
gL_004653	Hum_XLOC_007915		TCACAGCAGAAACAGTAGCCAAC	0.1	0.094	-0.292	0.172	-0.194	0.185	-0.061	0.059	0.058	0.201	no	no	no	no	no	yes	no	RAD50	2	no
gL_004654	Hum_XLOC_007915		ACCAACAATTCACAGCAGAAACA	0.87	-0.108	0.01	-0.222	-0.305	-0.118	0.099	-0.142	0.011	0.122	no	no	no	no	no	no	no
gL_004655	Hum_XLOC_007917		CAATTATAAATGATAAGCACCTG	0.644	-0.026	0.444	-0.401	-0.625	0.341	0.119	0.706	0.171	0.033	no	no	no	no	no	no	no
gL_004656	Hum_XLOC_007917		CTACTTCACAAGAAGAGTCCATG	-0.133	-0.017	0.573	0.092	0.29	0.004	-0.276	0.214	0.077	-0.241	no	no	no	no	no	yes	no	GLYATL1;GLYATL1B	1;2	no;no
gL_004657	Hum_XLOC_007917		TGGAATATTCTTATGACGCAGAT	0.603	0.117	0.534	0.389	0.234	1.021	0.393	0.064	0.303	-0.166	no	no	no	no	no	yes	no	GLYATL1;GLYATL1B	1;2	no;no
gL_004658	Hum_XLOC_007917		CACAAAGGAACCGACCTTCACCA	-0.724	0.064	-0.709	-0.159	-0.003	-0.073	-0.058	-0.083	-0.415	0.028	no	no	no	no	no	no	no
gL_004659	Hum_XLOC_007922		CATATCAATTAAAGGCAGGCGTG	0.063	-0.126	0.121	-0.452	-0.667	0.472	0.095	0.014	-0.158	-0.559	no	no	no	no	no	no	no
gL_004660	Hum_XLOC_007922		TTATCATATCAATTAAAGGCAGG	0.571	-0.431	0.588	-0.496	-0.393	0.165	-0.446	-0.383	-0.686	-0.082	no	no	no	no	no	no	no
gL_004661	Hum_XLOC_007922		TCTGAATGAGCAAGAACAGACCA	0.509	-0.218	0.286	0.129	-0.377	-0.359	0.365	0.011	0.378	0.145	no	no	no	no	no	no	no
gL_004662	Hum_XLOC_007922		CCTTCGAAAGCGATCAGTTCCAC	0.05	0.477	0.691	-0.093	-0.129	-0.07	-0.038	0.52	-0.056	0.637	no	no	no	no	no	no	no
gL_004663	Hum_XLOC_007922		TTACAAAGAAATATGTGCCCAAT	-0.126	0.249	-0.146	0.094	-0.01	0.469	0.526	-0.142	0.29	0.096	no	no	no	no	no	no	no
gL_004664	Hum_XLOC_007922		TGCAAAATTATGACTGAGACAGT	-0.076	-0.009	0.003	-0.169	-0.767	-0.248	-0.388	0.255	0.094	-0.504	no	no	no	no	no	yes	yes	VPS54;APOL6	1;2	yes;no
gL_004665	Hum_XLOC_007924		CCATTCCAAAGGAAGCCATCCCT	0.504	0.382	-0.222	0.267	0.132	-0.404	0.237	-0.025	0.236	0.095	no	no	no	no	no	no	no
gL_004666	Hum_XLOC_007924		GAGCAAAACATTGCCTGTCCCAT	-0.114	-0.066	-0.186	0.355	-0.019	-0.449	-0.084	-0.084	-0.03	-0.085	no	no	no	no	no	no	no
gL_004667	Hum_XLOC_007924		TCTTTAATAGCAACTGGAGACCA	0.09	-0.152	0.517	-0.083	0.118	-0.032	-0.33	0.836	-0.472	-0.312	no	no	no	no	no	no	no
gL_004668	Hum_XLOC_007924		ATTACATGCATGAGCCACCACGC	-0.386	-0.19	0.383	-0.497	-0.393	-0.119	0.057	0.208	-0.736	-0.089	no	no	no	no	no	yes	yes	EIF3I;ELP2;RPP14;ELP6;DYNC1H1;NDUFAB1;GEMIN8;DNM1L;SPTLC1;TRPM7;CLSPN;CENPI;PDAP1;PPP2CA;SF3B1;TTF2;NSL1;DDX59;PPAN;PRPF4;PNPT1;KIF11;USP8;NUP58;CLTC;ISG20L2;SDE2;CIAO1;POLR2D;CENPC;SPATA5;METTL14;RPL7L1;C12orf45;ELOC;RRP1;ADAR;GMPS;SLC9B1;NOL6;VCP;IDH3A;RPL27A;ALG14;HAP1;KCMF1;SPRYD4;DDX51;OR7A17;OR6C6;YRDC;NACA;ZNF431;SOWAHC;SDHD;COG8;H2BC15;HYPK;DDX52;TBCE;NDUFAF7;RNASET2;ALDH3A2;EFR3B;NOS1;ZBTB25;CSNK2A1;XIAP;CLUAP1;ABHD11;ACBD5;ARSB;ABCD3;MREG;LRRFIP1;SLC35E1;TWSG1;IVD;HNF1A;FBXL8;DISP2;GFOD2;NLRP12;PLPP5;FAM83A;CNNM2;FEZ1;GXYLT1;C4orf19;APOOL;C9orf85;PAFAH2;CLPB;COA7;IL23R;HCN1;LIMS1;P2RY6;SERF1A;CEP135;FUT2;PUS1;DNAJC22;ZFP82;MGAT4C;CHST6;ZNF383;SIGLEC15;SERF1B;SERPINB5;STARD10;RP11-849H4.2;ALDH3B1;CYP3A43;KPNA6;ZCCHC8;DAPK2;MRI1;CNTLN;CC2D2A;VAMP3;PLEKHA5;ERBB3;ANKRD44;CDK13;METTL22;CNGB1;DHRS9;IL4R;PIAS2;ACER3;IL12RB2;FAM135A;OGFOD1;FKBP1A;P2RX7;RBBP9;ZNF268;GOLGA3;SLC26A4;ECHDC1;FKBP5;SNAP29;SRSF5;DCAF11;POFUT1;SYP;FLT1;DHODH;SEC14L5;AP3B2;ZNF106;NIPAL2;FAM83E;GTPBP10;FKBP14;PBLD;FBXL20;C17orf75;CRTAM;CPT1A;MANSC1;ALDH2;SPRING1;AICDA;KCTD20;FBXO9;PEX7;ZBTB24;PTK7;MSH3;WWC1;SELENOK;NPHP3;UPK1B;HEMK1;KLHL24;TTL;ELMOD3;THADA;OPRD1;CTH;TSNAX;PLA2G2D;RAB29;CYP20A1;DNAL1;YIPF4;TNFSF11;UBIAD1;SEC22A;CSMD2;ZRANB3;KIAA1191;DCAF10;VPS26A;ACOT9;SPATS2;DNPEP;TTPAL;SLC25A19;PSD4;TNFSF14;TIMM8A;RAB3IP;TAS2R4;KDM4B;AKAP9;SPECC1;IFT22;USHBP1;ZNF557;PLXNA3;MRPS25;GALNT15;SWAP70;C5AR2;CD36;PRRG4;CPM;GLUL;MARCHF7;UGGT1;C9orf78;UACA;ADAM10;PLCE1;SEPTIN11;MORN3;GPR65;WDR93;NTRK3;MARVELD3;GID4;VPS53;TMC6;STAC2;CACNG8;XPR1;GABPB2;TPM3;C1orf43;NBEAL1;NYAP2;OCIAD2;SNCA;TBC1D32;PURB;TMEM168;CASK;SLC25A37;MTDH;HTR3B;ADAM33;TBX6;DIXDC1;EXT2;NUBPL;ADAM17;NMT2;DGKE;GDPD1;ANKH;SEPTIN14;UQCRB;RAB11FIP1;MPV17L;RPUSD3;NRG1;CPT2;SNX22;TPRG1L;ZSCAN12;NDUFV3;GATD3A;ZNF714;IKZF3;ACOX1;FLVCR1;BPNT1;DCAF16;LRRC58;GLB1L;UBXN7;ABHD18;TIGD6;ACSL6;USP49;FMC1;TSHR;ANAPC16;GARRE1;TMED3;CLPX;TRUB2;FBXO22;ZNF526;ZNF283;YIF1B;HSD11B1L;DDX19A;C15orf40;TRIM56;SYAP1;TMEM154;FAM153A;CCDC144A;COX7B2;POLH;OR2M4;FAM98B;ZNF562;SRGAP2C;SYNPO2;OR10H5;TMEM134;SLC22A13;ZNF483;NABP1;ZNF791;SWSAP1;PTPN2;PAAF1;SLC35E3;ZNF843;WDR73;TRIM72;PAWR;ZC3H12D;GVQW3;MYADM;PNPLA1;SSTR2;ZDHHC20;FAM153B;AP2A2;RIPPLY3;CCBE1;ZNF530;KREMEN1;SRARP;PCDH9;FLRT2;PRKN;METTL7A;TLCD2;IRS2;ARGFX;ZNF749;PRELID2;ZNF197;ZNF396;CYP27C1;NAP1L1;NANOS1;FAM120AOS;ZNF724;FAM217B;XPNPEP3;SRGAP2B;ZNF34;ZNF774;ZNF605;XRCC2;HRH1;TLR7;SRGAP1;ZNF429;LRRC8B;DACT3;SHPK;ZNF665;DMBX1;ZNF461;ZNF544;ZNF26;CCDC152;FAM229B;INPP5B;MANSC4;ITPRIPL2;CRYZL1;CEP43;KLHL23;SYNJ2BP;ZNF845;CSNK1E;ZNF726;TMEM213;TMEM233;POU5F2;FMN1;SPATS1;TRMT9B;PBOV1;ZNF486;TEN1;PDF;SMIM36;LINC00672;ZNF850;MAGIX;ZNF587B;SYNRG;TSTD3	1;1;1;1;1;2;2;2;2;2;2;2;2;2;2;2;2;2;2;2;2;2;2;2;2;2;2;2;2;2;2;2;2;2;2;2;2;2;2;2;2;2;2;2;2;2;2;2;2;2;2;2;2;2;2;2;2;2;2;2;1;1;1;1;1;1;1;1;1;1;1;1;1;1;1;1;1;1;1;1;1;1;1;1;1;1;1;1;1;1;1;1;1;1;1;1;1;1;1;1;1;1;1;1;1;1;1;1;1;1;1;1;2;2;2;2;2;2;2;2;2;2;2;2;2;2;2;2;2;2;2;2;2;2;2;2;2;2;2;2;2;2;2;2;2;2;2;2;2;2;2;2;2;2;2;2;2;2;2;2;2;2;2;2;2;2;2;2;2;2;2;2;2;2;2;2;2;2;2;2;2;2;2;2;2;2;2;2;2;2;2;2;2;2;2;2;2;2;2;2;2;2;2;2;2;2;2;2;2;2;2;2;2;2;2;2;2;2;2;2;2;2;2;2;2;2;2;2;2;2;2;2;2;2;2;2;2;2;2;2;2;2;2;2;2;2;2;2;2;2;2;2;2;2;2;2;2;2;2;2;2;2;2;2;2;2;2;2;2;2;2;2;2;2;2;2;2;2;2;2;2;2;2;2;2;2;2;2;2;2;2;2;2;2;2;2;2;2;2;2;2;2;2;2;2;2;2;2;2;2;2;2;2;2;2;2;2;2;2;2;2;2;2;2;2;2;2;2;2;2;2;2;2;2;2;2;2;2;2;2;2;2;2;2;2;2;2;2;2;2;2;2;2;2;2;2;2;2;2;2;2;2;2;2;2;2;2;2;2;2;2;2;2;2;2;2;2;2;2;2;2;2;2;2;2;2;2;2;2;2;2;2;2;2;2;2;2;2;2;2;2;2;2;2;2	yes;yes;yes;yes;yes;yes;yes;yes;yes;yes;yes;yes;yes;yes;yes;yes;yes;yes;yes;yes;yes;yes;yes;yes;yes;yes;yes;yes;yes;yes;yes;yes;yes;yes;yes;yes;yes;yes;yes;yes;yes;yes;yes;yes;yes;yes;yes;yes;yes;yes;yes;yes;yes;yes;yes;yes;yes;yes;yes;yes;no;no;no;no;no;no;no;no;no;no;no;no;no;no;no;no;no;no;no;no;no;no;no;no;no;no;no;no;no;no;no;no;no;no;no;no;no;no;no;no;no;no;no;no;no;no;no;no;no;no;no;no;no;no;no;no;no;no;no;no;no;no;no;no;no;no;no;no;no;no;no;no;no;no;no;no;no;no;no;no;no;no;no;no;no;no;no;no;no;no;no;no;no;no;no;no;no;no;no;no;no;no;no;no;no;no;no;no;no;no;no;no;no;no;no;no;no;no;no;no;no;no;no;no;no;no;no;no;no;no;no;no;no;no;no;no;no;no;no;no;no;no;no;no;no;no;no;no;no;no;no;no;no;no;no;no;no;no;no;no;no;no;no;no;no;no;no;no;no;no;no;no;no;no;no;no;no;no;no;no;no;no;no;no;no;no;no;no;no;no;no;no;no;no;no;no;no;no;no;no;no;no;no;no;no;no;no;no;no;no;no;no;no;no;no;no;no;no;no;no;no;no;no;no;no;no;no;no;no;no;no;no;no;no;no;no;no;no;no;no;no;no;no;no;no;no;no;no;no;no;no;no;no;no;no;no;no;no;no;no;no;no;no;no;no;no;no;no;no;no;no;no;no;no;no;no;no;no;no;no;no;no;no;no;no;no;no;no;no;no;no;no;no;no;no;no;no;no;no;no;no;no;no;no;no;no;no;no;no;no;no;no;no;no;no;no;no;no;no;no;no;no;no;no;no;no;no;no;no;no;no;no;no;no;no;no;no;no;no;no;no;no;no;no;no
gL_004669	Hum_XLOC_007928		ATATAGCTACATTTGCACTCTCA	-0.385	0.041	0.327	0.273	0.244	0.457	-0.026	-0.09	-0.088	0.075	no	no	no	no	no	yes	no	OOSP3	0	no
gL_004670	Hum_XLOC_007928		AATATAGCTACATTTGCACTCTC	0.538	-0.305	0.237	0.474	0.228	0.222	-0.037	0.082	0.379	0.237	no	no	no	no	no	yes	no	OOSP3	0	no
gL_004671	Hum_XLOC_007928		TTAAGTAAGCTGTAGCAACAGAG	-0.842	-0.263	-0.081	-0.165	0.103	0.151	-0.114	-0.22	0.301	-0.537	no	no	no	no	no	yes	no	OOSP3	0	no
gL_004672	Hum_XLOC_007928		GGCCTATGTTTAAAAGGAGCACT	0.346	0.096	0.234	0.342	-0.119	0.045	-0.431	0.254	0.023	-0.845	no	no	no	no	no	yes	no	OOSP3	0	no
gL_004673	Hum_XLOC_007928		ACATTGGTTACAGGACAGCCAGT	0.429	0.489	0.056	-0.031	0.033	-0.266	0.045	0.221	-0.088	-0.13	no	no	no	no	no	yes	no	OOSP3	0	no
gL_004674	Hum_XLOC_007928		GTTACATTGGTTACAGGACAGCC	-0.264	-0.278	-0.314	0.057	0.13	-0.212	-0.007	-0.359	0.151	0.242	no	no	no	no	no	yes	no	OOSP3	0	no
gL_004675	Hum_XLOC_007992		GAGCTTCCCAGAACTGGCCTGAA	-0.654	-0.495	0.419	0.06	-0.002	0.641	0.205	0.209	-0.028	0.42	no	no	no	no	no	no	no
gL_004676	Hum_XLOC_007992		ATGAGCTTCCCAGAACTGGCCTG	-0.121	0.437	0.252	-0.197	0.185	-0.195	0.188	0.267	-0.029	-0.052	no	no	no	no	no	no	no
gL_004677	Hum_XLOC_007992		CCCCAACTATGAGCTTCCCAGAA	0.057	-0.124	0.258	0.15	0.648	0.852	-0.401	0.05	0.237	0.388	no	no	no	no	no	no	no
gL_004678	Hum_XLOC_007992		CAGCTACAGAGGGACAGCCACTC	0.371	-0.056	0.281	-0.041	-0.402	-0.281	0.085	0.449	0.251	0.145	no	no	no	no	no	no	no
gL_004679	Hum_XLOC_007992		CAAGGCAGCTACAGAGGGACAGC	0.616	0.078	-0.16	-0.352	-0.369	0.12	-0.017	0.196	0.097	0.407	no	no	no	no	no	no	no
gL_004680	Hum_XLOC_007992		GTCTCTGTTCTCAAGGCAGCTAC	-0.165	-0.313	0.23	0.012	-0.327	-0.089	-0.121	0.279	0.257	-0.499	no	no	no	no	no	no	no
gL_004681	Hum_XLOC_007995		CACGGAAAGAGAAGGGTTCACGG	-0.115	0.081	0.124	-0.064	-0.094	0.201	-0.102	0.086	-0.745	-0.68	no	no	no	no	no	no	no
gL_004682	Hum_XLOC_007995		AAAAGTTTGCAGAGACCCAACCT	0.327	-0.024	0.708	0.3	0.127	-0.692	-0.329	0.533	0.235	0.322	no	no	no	no	no	no	no
gL_004683	Hum_XLOC_007995		AAACTGTGTGAGAAGATGGCCCA	-0.066	-0.26	0.146	-0.08	-0.359	-0.389	-0.293	0.251	-0.188	0.058	no	no	no	no	no	no	no
gL_004684	Hum_XLOC_007995		ACCTGCATTAACCAGCCCCAGTT	0.18	0.109	0.11	-0.033	-0.096	0.23	-0.163	0.486	-0.102	-0.453	no	no	no	no	no	no	no
gL_004685	Hum_XLOC_008008	STX5-DT	CAAGTCTCAATTGAACTGCCTCC	-0.499	0.243	0.254	-0.056	-0.144	-0.338	0.136	0.141	0.171	-0.483	no	no	no	no	no	no	no
gL_004686	Hum_XLOC_008008	STX5-DT	TTCATGTTTCTGTCTCAGCATGC	0.929	-0.172	0.163	-0.171	-0.279	-0.238	-0.484	0.256	-0.427	-0.157	no	no	no	no	no	no	no
gL_004687	Hum_XLOC_008008	STX5-DT	CCGTTCATGTTTCTGTCTCAGCA	-0.471	-0.061	0.173	-0.007	-0.483	0.214	0.196	0.452	0.011	-0.533	no	no	no	no	no	no	no
gL_004688	Hum_XLOC_008008	STX5-DT	TCCGTTCATGTTTCTGTCTCAGC	0.247	0.243	0.028	-0.162	-0.239	-0.283	-0.088	0.013	-0.421	-0.201	no	no	no	no	no	no	no
gL_004689	Hum_XLOC_008008	STX5-DT	GTAAGTTGTCTCTCCCACCTCCA	-0.505	-0.003	0.09	0.024	0.355	0.292	0.088	0.119	0.583	0.57	no	no	no	no	no	no	no
gL_004690	Hum_XLOC_008008	STX5-DT	AGATTCGGAAGCAGGAGACTAGG	-0.108	0.457	0.477	0.389	-0.025	0.064	0.112	0.52	-0.836	0.38	no	no	no	no	no	no	no
gL_004691	Hum_XLOC_008020		ATTCCAGTTAACAATGGCCATTG	0.145	-0.29	0.367	0.399	0.079	-0.158	-0.207	0.298	-0.173	0.077	no	no	no	no	no	no	no
gL_004692	Hum_XLOC_008020		AGTCACCAAATGAAAGACTGCTG	-0.383	-0.22	0.038	-0.258	-0.341	-0.511	0.086	0.149	0.241	-0.49	no	no	no	no	no	no	no
gL_004693	Hum_XLOC_008020		CACTTTCATTTAGTTGCCCCATC	0.03	-0.225	0.541	-0.32	-0.002	0.28	0.184	0.42	0.104	-0.748	no	no	no	no	no	no	no
gL_004694	Hum_XLOC_008020		AAAATAAAAGTGCATAGTGGCAC	0.278	0.055	0.241	-0.07	0.064	-0.043	0.104	0.177	-0.197	-0.215	no	no	no	no	no	no	no
gL_004695	Hum_XLOC_008020		AAATGACATTAAGAAGCCCATTG	-0.94	0.04	0.62	-0.186	-0.5	0.012	-0.284	0.417	0.577	0.25	no	no	no	no	no	no	no
gL_004696	Hum_XLOC_008020		TACGTTCAGTGAAATAAGCCAGG	-0.024	-0.168	-0.11	-0.743	-0.238	-0.138	-0.391	0.167	0.426	0.027	no	no	no	no	no	yes	no	SIGLEC12	2	no
gL_004697	Hum_XLOC_008036	PPP1R14B-AS1	CAACTCAGGCTTATGTCTCTCCC	-0.38	0.49	0.265	0.078	-0.263	0.893	-0.059	0.439	0.292	0.466	no	no	no	no	no	no	no
gL_004698	Hum_XLOC_008036	PPP1R14B-AS1	CTCAGCCTTCACTTCCTCCTCAC	-0.159	-0.105	0.066	-0.54	0.531	0.217	0.259	-0.035	-0.335	-0.293	no	no	no	no	no	yes	no	LMX1A	2	no
gL_004699	Hum_XLOC_008036	PPP1R14B-AS1	TTCTGAGGAAATGCAGGCACAGA	-0.48	0.136	0.453	-0.039	-0.55	-0.182	-0.178	0.613	0.286	0.39	no	no	no	no	no	no	no
gL_004700	Hum_XLOC_008036	PPP1R14B-AS1	ATTTAATCTTTGTTACAGCCTTC	-0.24	-0.219	0.282	-0.086	0.226	-0.675	-0.368	0.104	-0.028	-0.193	no	no	no	no	no	no	no
gL_004701	Hum_XLOC_008050	NRXN2-AS1	TTACATGTACTTGTACCTCACAC	0.306	-0.139	0.755	-0.25	0.105	-0.45	-0.331	0.505	-0.156	-0.078	no	no	no	no	no	no	no
gL_004702	Hum_XLOC_008050	NRXN2-AS1	GCAAGAATATGTTCAGCAACCTG	-0.179	-0.072	0.569	-0.531	-0.012	0.097	0.083	0.072	0.137	0.082	no	no	no	no	no	no	no
gL_004703	Hum_XLOC_008050	NRXN2-AS1	GAGAATCCAAAGTGGCCCCAAAC	0.23	-0.118	0.013	0.207	-0.032	0.289	0.023	-0.16	0.471	-0.298	no	no	no	no	no	no	no
gL_004704	Hum_XLOC_008050	NRXN2-AS1	CAGAGAATCCAAAGTGGCCCCAA	0.294	0.157	0.515	-0.142	-0.391	0.652	0.528	0.636	-0.11	-0.346	no	no	no	no	no	no	no
gL_004705	Hum_XLOC_008050	NRXN2-AS1	AGTCAATGACAACCAGTGGCACA	-0.759	0.248	0.04	-0.223	0.048	-0.15	-0.315	0.098	0.23	-0.031	no	no	no	no	no	no	no
gL_004706	Hum_XLOC_008064		TTGTCAACGTTGTGCCCACCTTT	0.171	-0.016	0.08	0.308	0.121	0.457	0.034	0.183	0.134	-0.3	no	no	no	no	no	no	no
gL_004707	Hum_XLOC_008064		TTTGTCAACGTTGTGCCCACCTT	-0.457	0.232	-0.188	0.121	-0.048	0.035	0.409	0.112	0.123	0.157	no	no	no	no	no	no	no
gL_004708	Hum_XLOC_008064		GCGCTTTGTCAACGTTGTGCCCA	0.094	-0.126	-0.335	0.173	-0.195	0.179	0.232	-0.29	-0.077	-0.217	no	no	no	no	no	no	no
gL_004709	Hum_XLOC_008064		GATGCAGTACAACCGGCGCTTTG	0.145	-0.636	-0.713	0.093	-0.495	0.548	-0.548	-0.441	-0.258	0.982	no	no	no	no	no	no	no
gL_004710	Hum_XLOC_008064		GAAGAAGAAGAAGAAGACAGGTC	0.618	-0.076	0.46	-0.078	0.305	0.226	-0.165	0.324	0.058	0.281	no	no	no	no	no	yes	no	KPNA6	2	no
gL_004711	Hum_XLOC_008064		GAATTGAGAAAAGAGGGGTTCTG	-0.051	-0.295	-0.148	-0.007	0.098	-0.379	0.15	-0.05	-0.061	0.037	no	no	no	no	no	no	no
gL_004712	Hum_XLOC_008076	NEAT1	AGAAAAGTCCAAAAGGAGCACTG	-4.022	-1.645	-0.416	-3.828	-5.258	-4.177	-1.804	-2.333	-4.922	-5.41	yes	yes	no	yes	yes	no	no
gL_004713	Hum_XLOC_008076	NEAT1	CTCAATTTAGAAGATGCAGCATC	-2.101	-1.492	-0.583	-4.492	-4.788	-5.689	-1.41	-2.352	-3.716	-7.385	yes	yes	no	yes	yes	no	no
gL_004714	Hum_XLOC_008076	NEAT1	CTAATTCACTTGATAACACCCAC	0.339	-0.208	-0.295	-0.233	-0.172	-0.478	0.001	-0.275	-0.157	0.071	no	no	no	no	no	no	no
gL_004715	Hum_XLOC_008076	NEAT1	GAACAAATCCAGAAGAGCCCATC	-4.21	-1.066	-1.203	-3.238	-5.891	-3.97	-0.375	-0.849	-4.121	-5.615	yes	no	yes	yes	yes	no	no
gL_004716	Hum_XLOC_008076	NEAT1	ATTCTATTATATTACCCACACCT	0.707	-0.163	-0.067	0.314	-0.412	0.075	0.162	-0.185	0.464	-0.082	no	no	no	no	no	no	no
gL_004717	Hum_XLOC_008076	NEAT1	GAATTCTATTATATTACCCACAC	-0.539	0.783	0.358	0.034	-0.258	0.393	-0.04	0.307	0.52	0.059	no	no	no	no	no	no	no
gL_004718	Hum_XLOC_008081	MALAT1	AATTCCAAAAGAGAACCACACAC	-2.042	-0.103	-0.504	-1.455	-1.687	-2.091	-0.054	-0.08	-1.091	-3.647	yes	no	no	yes	yes	no	no
gL_004719	Hum_XLOC_008081	MALAT1	CATTAAAGAGTGTTCGCAGACAA	-5.038	-0.975	-0.713	-2.826	-5.843	-4.609	-0.512	-1.653	-3.46	-5.684	yes	no	yes	yes	yes	no	no
gL_004720	Hum_XLOC_008081	MALAT1	GAAAATTCTTTAAAACCCCACAG	0.254	-0.219	0.634	-0.572	0.199	0.169	-0.152	0.303	0.152	0.285	no	no	no	no	no	no	no
gL_004721	Hum_XLOC_008081	MALAT1	AGCTACAACAAGTAAGCCCCACC	-0.652	-0.449	0.124	-0.777	-0.449	-0.875	0.065	-0.361	-0.173	0.297	no	no	no	no	no	no	no
gL_004722	Hum_XLOC_008081	MALAT1	GTAGTCAAAGCAAAGACGCCGCA	-0.026	-0.039	-0.028	0.222	-0.017	-0.205	-0.309	0.136	-0.434	-0.544	no	no	no	no	no	no	no
gL_004723	Hum_XLOC_008081	MALAT1	GATTTAACAGAACAAGCCCACAG	0.467	-0.418	0.378	-0.163	-0.039	0.028	-0.21	0.343	0.021	0.129	no	no	no	no	no	no	no
gL_004724	Hum_XLOC_008099		GCCACAGTTTAATCCAGTGCCTG	0.305	-0.306	0.285	-0.529	-0.203	-0.153	-0.549	0.355	-0.108	-0.214	no	no	no	no	no	no	no
gL_004725	Hum_XLOC_008099		CATAGCAGATCTACGGGACAGGA	-0.134	0.692	0.233	0.126	-0.239	0.127	-0.074	0.041	-0.211	0.035	no	no	no	no	no	no	no
gL_004726	Hum_XLOC_008099		CTATTAAATGCCAGCGCACCGGA	0.01	-0.591	-0.474	0.188	0.092	-0.347	-0.128	-0.481	-0.516	-0.16	no	no	no	no	no	no	no
gL_004727	Hum_XLOC_008099		CCCAAGCCACTTCCACCCTCCTC	-0.353	0.258	-0.429	0.088	-0.038	-0.202	0.087	-0.285	0.329	-0.757	no	no	no	no	no	no	no
gL_004728	Hum_XLOC_008099		TCTCCCAAGCCACTTCCACCCTC	0.142	0.122	0.111	-0.118	0.146	-0.695	0.08	-0.207	-0.211	-0.082	no	no	no	no	no	no	no
gL_004729	Hum_XLOC_008101		ATGTCCATAACAGCAGGCACCAT	-0.081	-0.062	-0.12	0.184	0.01	0.032	-0.132	0.188	0.207	0.323	no	no	no	no	no	no	no
gL_004730	Hum_XLOC_008101		AGAATCAAGCAGACATGCGCCTT	-0.368	-0.173	0.121	0.116	-0.043	0.34	0.088	-0.346	-0.158	-0.343	no	no	no	no	no	no	no
gL_004731	Hum_XLOC_008101		CATAGAATCAAGCAGACATGCGC	0.026	-0.089	0.562	0.287	0.08	-0.108	-0.107	0.524	-0.599	-0.351	no	no	no	no	no	no	no
gL_004732	Hum_XLOC_008101		CAGATATTAGACAAAGGGCAGCT	0.548	0.032	-0.204	-0.225	0.262	0.278	0.351	-0.341	-0.095	0.192	no	no	no	no	no	no	no
gL_004733	Hum_XLOC_008101		TATTTCATTTATTCGGCAAGCAT	0.323	-0.479	-0.192	0.333	-0.413	-0.086	-0.658	0.053	0.138	-0.055	no	no	no	no	no	no	no
gL_004734	Hum_XLOC_008101		GGTATTTCATTTATTCGGCAAGC	-0.054	0.26	0.153	-0.352	-0.451	-0.191	0.679	0.292	-0.387	0.127	no	no	no	no	no	no	no
gL_004735	Hum_XLOC_008115		CCCGCGCCTGCATCACGTCCCCA	-0.819	-0.119	-0.385	-0.198	-0.035	-0.51	0.299	-0.158	0.518	-0.118	no	no	no	no	no	no	no
gL_004736	Hum_XLOC_008115		AACCATAAGGAATGCCTTGACCT	-0.659	0.187	0.191	0.078	0.053	-0.132	0.025	0.306	0.158	0.068	no	no	no	no	no	no	no
gL_004737	Hum_XLOC_008115		AATTTCAGAAAATCCCAGACTCA	0.162	0.081	0.143	-0.038	-0.303	0.369	-0.185	0.184	0.038	-0.495	no	no	no	no	no	no	no
gL_004738	Hum_XLOC_008115		CAATTTCAGAAAATCCCAGACTC	0.744	-0.433	0.191	0.358	-0.147	-0.348	-0.54	0.265	0.264	0.214	no	no	no	no	no	no	no
gL_004739	Hum_XLOC_008158	CHKA-DT	TAAAACACATTTCAGAGCCAGGG	0.135	0.068	0.374	-0.359	-0.344	0.012	0.273	0.359	-0.691	-0.062	no	no	no	no	no	no	no
gL_004740	Hum_XLOC_008158	CHKA-DT	AGGCAAGAAAGTGGCAAGGTCAG	-0.333	0.166	-0.021	-0.128	-0.152	-0.092	-0.059	-0.016	0.473	-0.458	no	no	no	no	no	no	no
gL_004741	Hum_XLOC_008158	CHKA-DT	GACCTAATTAAGGAGTCACATGG	0.558	0.195	0.032	-0.158	-0.017	-0.155	0.216	0.143	-0.16	0.353	no	no	no	no	no	no	no
gL_004742	Hum_XLOC_008158	CHKA-DT	ACAAAATCACACCCACTGAGCCC	-0.034	-0.035	-0.043	-0.378	-0.134	0.143	-0.044	0.111	-0.435	0.21	no	no	no	no	no	no	no
gL_004743	Hum_XLOC_008158	CHKA-DT	ATGTTACAAAATCACACCCACTG	-0.011	0.152	0.892	0.104	-0.126	0.34	0.145	0.804	-0.127	-0.382	no	no	no	no	no	no	no
gL_004744	Hum_XLOC_008158	CHKA-DT	ACACAAAATCCTTGCAGACGGTC	0.519	0.189	0.24	-0.367	0.085	0.145	-0.119	0.134	-0.11	0.211	no	no	no	no	no	no	no
gL_004745	Hum_XLOC_008160		CATTTATCATAAAGTGACCCTCT	0.019	-0.22	0.499	-0.057	-0.325	0.353	-0.013	0.613	0.045	0.252	no	no	no	no	no	no	no
gL_004746	Hum_XLOC_008160		CAAAACATACGTGACCCACGGAA	-0.185	-0.124	-0.206	-0.383	-0.241	-0.067	0.38	0.008	-0.32	-0.166	no	no	no	no	no	no	no
gL_004747	Hum_XLOC_008160		TCCAAAACATACGTGACCCACGG	0.601	0.164	0.103	-0.126	-0.439	-0.632	-0.05	0.338	-1.023	0.097	no	no	no	no	no	no	no
gL_004748	Hum_XLOC_008160		CCCTATGATTCAATTACCTCCCA	0.038	0.286	0.651	-0.053	-0.295	-0.094	-0.533	0.028	-0.793	-0.293	no	no	no	no	no	yes	yes	URB1;JPH2;TEX9;MYORG;SSTR2;TSKU;METTL24;MTAP;KYNU;DPH5;LARGE1;BRIP1;SLC2A5;PSEN2;ZBBX;ZNF562;DCDC2C	1;1;1;1;1;1;2;2;2;2;2;2;2;2;2;2;2	yes;no;no;no;no;no;no;no;no;no;no;no;no;no;no;no;no
gL_004749	Hum_XLOC_008160		TGCGGCTAATAAAGACAGACCCA	0.245	0.335	0.363	-0.324	-0.246	0.534	0.006	0.556	0.04	-0.06	no	no	no	no	no	no	no
gL_004750	Hum_XLOC_008160		CAACAACAAAGAGACCAAGCTCC	0.05	0.028	0.285	-0.169	0.019	-0.266	-0.189	0.172	-0.116	0.121	no	no	no	no	no	no	no
gL_004751	Hum_XLOC_008171	MRGPRF-AS1	AAAAGAAGCACATCCACTCACGG	-0.633	-0.391	0.003	-0.378	0.205	0.618	0.072	0.316	-0.863	-0.151	no	no	no	no	no	no	no
gL_004752	Hum_XLOC_008171	MRGPRF-AS1	AGACTTAAGATACAGGTCGCAGC	-0.32	-0.007	0.052	0.476	-0.044	0.227	-0.169	0.141	-0.38	0.403	no	no	no	no	no	no	no
gL_004753	Hum_XLOC_008171	MRGPRF-AS1	GAGACTTAAGATACAGGTCGCAG	-0.274	-0.119	0.227	-0.115	0.201	0.254	-0.089	0.071	-0.002	-0.143	no	no	no	no	no	no	no
gL_004754	Hum_XLOC_008171	MRGPRF-AS1	AGGACAAATGCACAGGGACACCC	-0.548	0.255	-0.573	0.001	-0.186	-0.062	-0.259	-0.012	-0.065	-0.031	no	no	no	no	no	no	no
gL_004755	Hum_XLOC_008171	MRGPRF-AS1	CATACACATGTACTGACACGCAC	0.184	0.4	-0.036	-0.032	-0.067	-0.259	0.217	0.293	-0.02	0.716	no	no	no	no	no	no	no
gL_004756	Hum_XLOC_008179	LINC01488	GACAGCTCTAATACAGCCCCAGA	0.493	-1.071	-0.414	-0.042	0.508	-0.645	-0.058	-0.208	0.099	-0.439	no	no	no	no	no	no	no
gL_004757	Hum_XLOC_008179	LINC01488	AACAGATTTCATCACCGACAGCA	-0.195	-0.102	-0.115	-0.246	0.233	0.073	-0.024	-0.169	-0.168	0.232	no	no	no	no	no	no	no
gL_004758	Hum_XLOC_008179	LINC01488	TCCTCAACAGATTTCATCACCGA	-0.175	-0.23	0.379	-0.477	0.28	-0.168	0.323	0.066	-0.403	0.059	no	no	no	no	no	no	no
gL_004759	Hum_XLOC_008179	LINC01488	ATCCTCAACAGATTTCATCACCG	-0.334	0.081	-0.174	0.229	-0.238	-0.328	-0.074	-0.043	-0.828	0.316	no	no	no	no	no	no	no
gL_004760	Hum_XLOC_008179	LINC01488	CAAAGCCACAGAATCACCACACC	-0.65	0.318	-0.173	0.27	-0.119	0.233	0.14	0.208	0.104	0.111	no	no	no	no	no	no	no
gL_004761	Hum_XLOC_008179	LINC01488	CATTATACATTTATCCAAAGCCA	-0.229	0.161	0.564	-0.055	-0.02	-0.305	-0.085	0.349	0.272	0.151	no	no	no	no	no	yes	no	OR5B2	2	no
gL_004762	Hum_XLOC_008183		GAATACCAACAACAGCAGCAAGC	-0.148	0.12	0.558	0.127	-0.235	-0.497	-0.118	0.48	0.013	0.038	no	no	no	no	no	no	no
gL_004763	Hum_XLOC_008183		AAATTAGTACCAAAGGCTCAAAG	0.169	-0.411	0.179	0.265	-0.142	-0.168	-0.582	0.485	0.076	-0.462	no	no	no	no	no	no	no
gL_004764	Hum_XLOC_008183		GCAAAACATGATGATGACGGCCA	-0.571	-0.141	-0.018	-0.135	0.293	-0.086	0.042	-0.356	0.274	0.18	no	no	no	no	no	no	no
gL_004765	Hum_XLOC_008183		CAAGTTATGAAAACATGGCTCTG	-0.715	-1.063	0.371	-0.301	-0.264	-0.636	-0.218	0.474	-0.351	-0.564	no	no	no	no	no	no	no
gL_004766	Hum_XLOC_008198		AGTATAAGAATGTCCCACGCAAT	-0.438	0.322	0.121	0.003	0.191	0.589	0.223	-0.026	0.202	-0.276	no	no	no	no	no	no	no
gL_004767	Hum_XLOC_008198		TAGTATAAGAATGTCCCACGCAA	-0.168	-0.622	1.014	-0.115	0.032	-0.337	-0.211	0.412	-0.052	-0.053	no	no	no	no	no	no	no
gL_004768	Hum_XLOC_008198		GTTGCCAGATAAAACGCAGCGCA	0.465	-0.193	-0.064	-0.104	-0.467	0.754	0.053	-0.358	-0.319	-0.299	no	no	no	no	no	no	no
gL_004769	Hum_XLOC_008198		GTTAGAGAACTCAGCCCAGCCCC	-0.324	-0.156	-0.371	-0.446	0.193	-0.504	-0.134	-0.275	-0.152	0.093	no	no	no	no	no	no	no
gL_004770	Hum_XLOC_008198		GATTTCAGATTGCGTCTTCGGCT	-0.11	-0.31	0.276	0.001	-0.015	0.228	-0.362	0.219	0.393	-0.346	no	no	no	no	no	no	no
gL_004771	Hum_XLOC_008198		TTCTTGGAGCAAGTTAGCAGCAA	-0.237	0.171	0.477	0.058	0.252	-0.199	0.38	0.707	-0.009	0.172	no	no	no	no	no	no	no
gL_004772	Hum_XLOC_008199		TGCGTGTGTCCATAGCGACTCCT	0.03	-0.106	0.094	-0.082	0.206	-0.014	0.457	-0.067	-0.147	0.198	no	no	no	no	no	no	no
gL_004773	Hum_XLOC_008199		GTGCGTGTGTCCATAGCGACTCC	-0.173	-0.063	-0.266	0.093	0.18	0.131	0.379	-0.256	0.004	0.564	no	no	no	no	no	no	no
gL_004774	Hum_XLOC_008199		CACTCGCACAGCAGGTACCTTGG	0.24	-0.311	-0.326	-0.315	-0.005	0.433	-0.357	-0.142	0.312	-0.22	no	no	no	no	no	no	no
gL_004775	Hum_XLOC_008199		GCTCACTCGCACAGCAGGTACCT	-0.016	-0.199	-0.05	0.258	-0.219	0.078	0.22	-0.136	0.429	0.281	no	no	no	no	no	no	no
gL_004776	Hum_XLOC_008199		CGCTCACTCGCACAGCAGGTACC	0.425	-0.107	-0.17	-0.337	-0.216	-0.549	-0.034	-0.317	0.202	-0.079	no	no	no	no	no	no	no
gL_004777	Hum_XLOC_008205		TAGTTCCGCCATGTTGTCCAGGC	-0.393	0.047	-0.072	-0.027	-0.26	-0.046	-0.077	0.245	0.421	-0.24	no	no	no	no	no	no	no
gL_004778	Hum_XLOC_008205		GACTGCAACCTCTGTCTCTCAGG	-1.208	-0.089	0.161	-1.119	-0.72	-1.079	-0.067	0.367	-1.341	-1.15	yes	no	no	yes	yes	yes	yes	GON4L;KIF14;IPO9;CD109;CDK13;TASL;PNPLA8;HEATR3;ZNF785;SGTB;ZNF84;NFAM1	2;2;2;1;2;2;2;2;2;2;2;2	yes;yes;yes;no;no;no;no;no;no;no;no;no
gL_004779	Hum_XLOC_008205		CCTTCCTCTGCCGTCGCCACCTG	-0.298	0.189	-0.61	0.172	-0.191	0.035	0.359	-0.343	-0.366	0.18	no	no	no	no	no	no	no
gL_004780	Hum_XLOC_008205		TCCTTCCTCTGCCGTCGCCACCT	0.285	0.016	-0.475	-0.197	-0.394	0.359	-0.098	-0.498	-0.173	0.582	no	no	no	no	no	no	no
gL_004781	Hum_XLOC_008205		AACTCGTGGAGAATTCCTTCCTC	0.263	-0.075	0.957	0.317	-0.238	0.423	0.146	0.751	0.125	0.024	no	no	no	no	no	no	no
gL_004782	Hum_XLOC_008211		AGATGGATCGCAAAATCAACCAG	-0.529	0.39	-0.086	-0.361	-0.128	0.268	-0.113	0.207	-0.362	-0.196	no	no	no	no	no	no	no
gL_004783	Hum_XLOC_008211		CCTGAAGACAGAGAAGAGCCAGA	0.146	0.121	0.434	-0.123	-0.348	0.194	0.002	0.129	-0.188	-0.375	no	no	no	no	no	no	no
gL_004784	Hum_XLOC_008211		CAGTGCCAGGACCTGAAGACAGA	-0.428	0.051	-0.249	0.047	-0.158	-0.639	0.267	-0.05	-0.048	0.308	no	no	no	no	no	no	no
gL_004785	Hum_XLOC_008211		CCCTGAAGCAGTGCCAGGACCTG	0.112	0.093	-0.448	-0.206	-0.027	-0.088	0.091	-0.091	0.008	0.094	no	no	no	no	no	no	no
gL_004786	Hum_XLOC_008211		GATATCCTGCAGACCCCACAGTT	0.174	0.18	-0.444	0.295	-0.047	0.392	-0.158	-0.308	0.795	0.411	no	no	no	no	no	no	no
gL_004787	Hum_XLOC_008211		TTCTCTCAGGTTCTCCAGCTTCT	0.177	-0.461	0.545	-0.3	-0.001	0.076	0.024	0.067	-0.139	0.02	no	no	no	no	no	no	no
gL_004788	Hum_XLOC_008223	PDE2A-AS2	AAGAGATGCTGATAGGATGCTGG	0.025	0.228	0.139	-0.65	-0.488	-0.41	0.352	-0.151	-0.537	-0.489	no	no	no	no	no	no	no
gL_004789	Hum_XLOC_008223	PDE2A-AS2	TGATGCAAAGAGATGCTGATAGG	-0.261	-0.305	0.977	-0.363	-0.237	-0.198	0.225	0.99	-0.34	0.611	no	no	no	no	no	no	no
gL_004790	Hum_XLOC_008223	PDE2A-AS2	TAGTTCAGGGAGAAACAGTGCTG	0.181	0.214	-0.278	-0.746	0.008	0.521	0.51	0.175	0.216	-0.265	no	no	no	no	no	no	no
gL_004791	Hum_XLOC_008223	PDE2A-AS2	TCATAAACAGGCAGTAGGTGCCT	0.264	0.119	0.673	0.083	0.06	-0.259	0.279	0.375	-0.078	-0.617	no	no	no	no	no	no	no
gL_004792	Hum_XLOC_008223	PDE2A-AS2	TGAACATTCATAAACAGGCAGTA	-0.024	0.098	-0.049	-0.472	0.139	-0.298	-0.217	0.28	0.22	-0.657	no	no	no	no	no	no	no
gL_004793	Hum_XLOC_008223	PDE2A-AS2	AGAGCTATGAGATCCGCATCCCG	-0.412		-0.002	-0.654	-0.264	0.015		-0.114	-0.761	0.291	no		no	yes	no	no	no
gL_004794	Hum_XLOC_008225	ARAP1-AS2	ACCTGCAGAATGAAGGATGACTC	-0.029	0.068	0.312	-0.086	-0.041	0.059	0.101	0.086	0.425	0.485	no	no	no	no	no	no	no
gL_004795	Hum_XLOC_008225	ARAP1-AS2	TCCTAGAACAGTGGCTAGCACAC	0.098	-0.034	0.843	0.113	-0.355	0.296	0.084	0.72	-0.14	-0.2	no	no	no	no	no	yes	no	SPTBN4	2	no
gL_004796	Hum_XLOC_008225	ARAP1-AS2	AAACTGATGTTTGGAGGGCAGAA	-0.452	-0.502	0.049	-0.398	-0.035	0.159	0.226	0.239	-0.387	-0.192	no	no	no	no	no	no	no
gL_004797	Hum_XLOC_008225	ARAP1-AS2	AAACCAAGTTTCTGCCCGGCACG	-0.407	-0.23	0.195	-0.263	-0.188	-0.217	-0.244	-0.106	0.339	0.232	no	no	no	no	no	no	no
gL_004798	Hum_XLOC_008227		GCATCATAGAGAGTAAAGGACCA	-0.041	-0.172	0.702	0.457	0.103	-0.441	0.315	0.443	0.451	0.506	no	no	no	no	no	no	no
gL_004799	Hum_XLOC_008227		CAGAGCACCTAATACTCCCAGAA	0.226	0.255	-0.254	0.106	0.006	0.426	-0.384	0.15	0.03	0.247	no	no	no	no	no	no	no
gL_004800	Hum_XLOC_008227		ATCAGCGTCTATCACATCACCCT	-0.093	0.646	0.16	0.02	-0.068	0.036	0.209	-0.261	0.219	0.133	no	no	no	no	no	no	no
gL_004801	Hum_XLOC_008227		GTAGTCTTTCCATAGTCGCCAGA	0.207	0.122	0.123	0.249	0.098	0.413	-0.17	0.183	0.111	0.301	no	no	no	no	no	no	no
gL_004802	Hum_XLOC_008245		TGTAATTTATTCTAGGTCAGCAA	0.277	0.453	0.681	0.249	-0.206	0.081	-0.289	0.478	-0.22	0.007	no	no	no	no	no	no	no
gL_004803	Hum_XLOC_008245		CCTTCAAAATGACAGGGAACAGT	0.149	-0.473	0.235	-0.393	0.124	-0.135	-0.006	0.239	-0.235	0.08	no	no	no	no	no	no	no
gL_004804	Hum_XLOC_008245		GACTAGACCATAAGGCCCTTCAA	-0.303	0.412	0.649	-0.096	0.028	0.295	0.151	0.35	-0.228	0.5	no	no	no	no	no	no	no
gL_004805	Hum_XLOC_008245		CATTTGTTGTTTAAGCCACCCAG	0.759	-0.407	0.644	-0.217	0.135	0.357	0.25	0.454	-0.167	-0.26	no	no	no	no	no	yes	yes	NSL1;HACD4	2;2	yes;no
gL_004806	Hum_XLOC_008245		TGTTGAAACTATAGTCCCCAATG	0.014	-0.254	-0.084	0.109	-0.37	0.059	-0.29	0	0.3	0.102	no	no	no	no	no	no	no
gL_004807	Hum_XLOC_008245		ACAAGATGAGATCTGACCTCGTG	-0.594	0.466	0.511	-0.35	0.489	0.616	0.403	0.14	-0.459	0.137	no	no	no	no	no	no	no
gL_004808	Hum_XLOC_008264		AGTGAAAGTATCTACCCATACCA	-0.181	0.161	-0.119	-0.438	0.039	0.315	0.145	0.051	0.418	-0.156	no	no	no	no	no	no	no
gL_004809	Hum_XLOC_008264		TGAAAGAACAGTGTAGGGCCCTT	-0.37	0.374	0.08	-0.045	0.199	-0.225	-0.436	0.145	-0.372	-0.437	no	no	no	no	no	no	no
gL_004810	Hum_XLOC_008264		TCCACAAGTTAAGCACAAAGCCC	-0.329	-0.04	0.773	-0.096	0.013	0.069	0.175	0.597	0.012	-0.051	no	no	no	no	no	no	no
gL_004811	Hum_XLOC_008264		CAAAGCAAGTCAAAAGCCCCGTA	0.75	0.337	0.036	0.307	0.419	0.339	0.388	-0.365	0.568	-0.319	no	no	no	no	no	no	no
gL_004812	Hum_XLOC_008264		GTCAAAGCAAGTCAAAAGCCCCG	0.73	-0.087	0.119	-0.563	-0.404	-0.113	0.118	-0.383	-0.198	0.542	no	no	no	no	no	no	no
gL_004813	Hum_XLOC_008276		CAGATAATTACCAAAGAACAGGA	-0.35	-0.064	0.169	-0.283	-0.115	0.792	-0.046	0.232	-0.211	0.789	no	no	no	no	no	no	no
gL_004814	Hum_XLOC_008276		GAAGAAAACACAGTCCCACAGGC	-0.3	-0.043	-0.062	-0.291	-0.214	-0.183	-0.296	-0.167	-0.246	-0.503	no	no	no	no	no	no	no
gL_004815	Hum_XLOC_008276		AAAGATGAAGAAAACACAGTCCC	-0.103	-0.473	0.255	0.135	-0.26	0.272	-0.024	0.284	-0.011	0.522	no	no	no	no	no	yes	no	ST8SIA2	2	no
gL_004816	Hum_XLOC_008276		AGGTACTACAATGAGCCAGACCC	0.104	-0.053	0.42	0.122	0.011	0.22	0.137	0.624	-0.176	-0.634	no	no	no	no	no	no	no
gL_004817	Hum_XLOC_008276		GTGAATAAAGAGAAGAAGCTACA	0.255	0.176	0.456	0.418	-0.086	0.75	-0.284	0.262	-0.017	-0.746	no	no	no	no	no	no	no
gL_004818	Hum_XLOC_008276		AAAGTGAATAAAGAGAAGAAGCT	-0.238	-0.464	0.527	0.351	0.001	0.245	-0.388	0.196	-0.49	-0.082	no	no	no	no	no	no	no
gL_004819	Hum_XLOC_008281		AGCAAACCAAGCGCTCCTCCATA	-0.222	0.071	-0.082	-0.05	0.046	-0.162	-0.176	0.037	0.108	-0.222	no	no	no	no	no	no	no
gL_004820	Hum_XLOC_008281		CGCTTCTCGCACCCGCCACGACC	0.009	-0.693	-0.719	-0.07	-0.125	0.237	0.416	-0.492	0.13	-0.221	no	no	no	no	no	no	no
gL_004821	Hum_XLOC_008281		CGACGCTTCTCGCACCCGCCACG	-0.341	0.454	-0.208	0.099	-0.253	0.121	0.153	-0.122	-0.027	0.059	no	no	no	no	no	no	no
gL_004822	Hum_XLOC_008281		CATCTGGCTGAGCTCGCGCACGA	-0.334	0.118	-0.212	-0.108	-0.026	0.042	0.297	-0.276	-0.262	-0.041	no	no	no	no	no	no	no
gL_004823	Hum_XLOC_008282		CATGAGTAGTGTCAGCACACCCT	-0.284	-0.087	0.133	-0.039	0.256	-0.627	0.271	0.21	0.328	0.284	no	no	no	no	no	no	no
gL_004824	Hum_XLOC_008282		GATCTAAAATGACAGATTGGCAG	0.273	0.434	0.634	-0.096	0.007	0.495	0.224	0.23	-0.5	-0.655	no	no	no	no	no	no	no
gL_004825	Hum_XLOC_008282		GAAGTAACCGGATAGCAGCGATC	-0.033	-0.17	0.377	0.054	-0.266	0.024	-0.062	0.139	0.156	-0.195	no	no	no	no	no	no	no
gL_004826	Hum_XLOC_008282		CTTTCATTCACTCTGAGCCTCAC	0.46	-0.12	0.487	-0.238	-0.172	0.047	-0.003	0.273	-0.062	-0.543	no	no	no	no	no	no	no
gL_004827	Hum_XLOC_008282		TATCAAAAGTGAACACATCCGGG	0.146	-0.056	0.249	-0.266	-0.29	0.04	-0.049	-0.088	-0.054	-0.7	no	no	no	no	no	no	no
gL_004828	Hum_XLOC_008282		ATGCATACAGGAAAGTGCACCAA	-0.396	0.179	0.364	-0.035	-0.229	0.196	-0.235	0.366	0.089	0.18	no	no	no	no	no	no	no
gL_004829	Hum_XLOC_008294		ATTCATATCTAGTAAGGACAGAA	-0.216	-0.277	0.356	-0.024	0.006	-0.011	-0.12	0.257	-0.286	-0.206	no	no	no	no	no	no	no
gL_004830	Hum_XLOC_008294		ACAAGGTAGTATTAGGCAACTTC	0.261	0.397	-0.436	0.184	-0.272	-0.118	-0.091	0.177	0.099	0.335	no	no	no	no	no	no	no
gL_004831	Hum_XLOC_008294		ACATAGAGCCATTAGCTGACTGG	0.313	-0.291	0.411	-0.55	-0.33	-0.666	-0.385	-0.056	-0.292	-0.404	no	no	no	no	no	no	no
gL_004832	Hum_XLOC_008294		GTTGACATTTACATAGAGCCATT	-0.185	-0.349	0.169	-0.029	-0.031	-0.04	-0.214	0.166	-0.233	0.652	no	no	no	no	no	no	no
gL_004833	Hum_XLOC_008294		AGCATTAAACAAAGACAGAGCAG	-0.119	0.205	0.647	-0.422	0.137	0.372	0.293	0.497	-0.167	-0.292	no	no	no	no	no	no	no
gL_004834	Hum_XLOC_008302	KCTD21-AS1	TTATGACAAGTGAAGAGTCAGCT	0.18	0.475	-0.008	0.103	-0.141	0.29	0.707	-0.246	-0.28	0.039	no	no	no	no	no	no	no
gL_004835	Hum_XLOC_008302	KCTD21-AS1	CCAATTAAAATAGAATGTCGGCA	-1.529	0.015	-0.336	-0.384	-0.312	0.141	0.122	0.018	0.131	0.567	no	no	no	no	no	no	no
gL_004836	Hum_XLOC_008302	KCTD21-AS1	CCTTTAGATACTGAGACAGCAAG	0.268	-0.026	0.139	-0.306	-0.514	-0.287	-0.07	0.139	-0.055	0.283	no	no	no	no	no	no	no
gL_004837	Hum_XLOC_008302	KCTD21-AS1	GTAAAGTCAGAAGTTGGGCAAAG	0.044	-0.328	0.657	0.504	0.154	-0.543	-0.36	0.475	-0.28	0.756	no	no	no	no	no	no	no
gL_004838	Hum_XLOC_008302	KCTD21-AS1	CACCAAGCAAGAAATCCAGGCCA	-0.598	-0.218	0.492	-0.086	-0.136	0.669	0.005	0.193	-0.169	0.508	no	no	no	no	no	no	no
gL_004839	Hum_XLOC_008304		ACAAGAATGATTCTTAGTGCCGA	-0.134	0.083	0.144	-0.463	-0.249	0.265	0.165	-0.001	-0.199	0.143	no	no	no	no	no	no	no
gL_004840	Hum_XLOC_008304		TATACTAAACATTAACTCCAAGC	-0.523	0.485	0.002	-0.129	-0.176	-0.132	-0.12	0.021	-0.094	0.065	no	no	no	no	no	no	no
gL_004841	Hum_XLOC_008304		CTTCATAAAACTCCATACACGGG	0.662	-0.609	0.443	-0.275	-0.159	0.465	-0.296	0.548	-0.447	-1.312	no	no	no	no	no	no	no
gL_004842	Hum_XLOC_008304		ACTGTGAAATTTCAGGGCCAGAA	-0.566	0.031	0.059	0.413	-0.088	-0.354	0.114	0.053	-0.105	0.407	no	no	no	no	no	no	no
gL_004843	Hum_XLOC_008304		ACTAAAGAATAGCAGTTCCTCTG	-0.24	0.49	0.239	0.236	0.28	0.476	0.24	-0.052	0.077	-0.205	no	no	no	no	no	no	no
gL_004844	Hum_XLOC_008304		AAACTAAAGAATAGCAGTTCCTC	-0.249	-0.105	0.407	-0.01	-0.267	-0.494	0.115	-0.071	-0.002	-0.033	no	no	no	no	no	no	no
gL_004845	Hum_XLOC_008314		ATTACACAATACCACGATGGCTG	0.145	-0.178	0.153	-0.334	0.122	0.237	0.11	0.218	-0.384	0.006	no	no	no	no	no	no	no
gL_004846	Hum_XLOC_008314		GTTACTATTACACAATACCACGA	-0.393	-0.133	0.147	0.381	0.076	-0.366	0.308	-0.124	-0.411	-0.706	no	no	no	no	no	no	no
gL_004847	Hum_XLOC_008314		TTTATAATTATAATAAGAGCTGT			-0.028	-0.017	0.724			0.153	0.175	-0.135			no	no	no	no	no
gL_004848	Hum_XLOC_008314		CAGGAATCAAAGGGAGAGATCAG	-0.35	-0.297	0.157	-0.148	-0.191	0.053	-0.561	-0.19	0.059	-0.249	no	no	no	no	no	no	no
gL_004849	Hum_XLOC_008314		CAACACAGTTCAACAGCTTCCCC	0.065	0.122	-0.111	0.11	-0.208	-0.371	0.024	0.112	0.224	0.29	no	no	no	no	no	no	no
gL_004850	Hum_XLOC_008314		CCAACACAGTTCAACAGCTTCCC	0.172	0.102	0.187	-0.045	0.126	-0.232	0.246	0.207	0.184	0.39	no	no	no	no	no	no	no
gL_004851	Hum_XLOC_008320		CAATGTTTGTGAGGCTCAGCCAA	0.244	-0.012	0.26	0.044	0.084	0.005	-0.531	0.189	0.064	0.18	no	no	no	no	no	no	no
gL_004852	Hum_XLOC_008320		GGCATCAGTGTTTAAAGGCAGGA	-0.318	0.111	0.337	-0.001	0.45	-0.078	-0.154	0.236	0.245	-0.327	no	no	no	no	no	no	no
gL_004853	Hum_XLOC_008320		ATAACTGTAGATAAAGGCCGTGA	0.362	-0.031	0.019	-0.379	-0.144	0.167	0.294	-0.177	-0.787	0.82	no	no	no	no	no	no	no
gL_004854	Hum_XLOC_008320		CATGGACATTAGAAGACGCTGTT	-0.018	0.507	0.772	-0.124	-0.082	0.32	0.077	0.041	0.007	0.29	no	no	no	no	no	no	no
gL_004855	Hum_XLOC_008323		TCTGACTCCAAAAGGGTGAGCAC	-1.743	-2.84	-0.992	-4.982	-5.524	-4.013	-1.334	-1.637	-3.71	-5.903	yes	yes	yes	yes	yes	yes	yes	RPS28	0	yes	Figure 4	Hum_XLOC_008323 1	RPS28	0
gL_004856	Hum_XLOC_008323		TCCAAGACCCAGCGAGCAGCCAA	-0.148	-0.225	-0.483	-0.549	-0.826	-0.971	-0.026	-0.417	-0.299	-2.123	no	no	no	no	yes	yes	yes	RPS28	0	yes	Figure 4	Hum_XLOC_008323 3	RPS28	0
gL_004857	Hum_XLOC_008323		ATCCAAGACCCAGCGAGCAGCCA	-0.35	-0.455	-1.247	-0.574	-1.237	-1.234	-0.23	-1.402	-0.508	-2.262	no	no	yes	no	yes	yes	yes	RPS28	0	yes	Figure 4	Hum_XLOC_008323 4	RPS28	0
gL_004858	Hum_XLOC_008323		GAGCAGATTGTGACAGACCATTC	-5.499	-2.002	-1.532	-2.406	-3.872	-5.198	-1.24	-2.161	-2.335	-5.178	yes	yes	yes	yes	yes	yes	yes	RPS28	1	yes	Figure 4	Hum_XLOC_008323 6	RPS28	1
gL_004859	Hum_XLOC_008323		AAAAGGAGCAGATTGTGACAGAC	-4.654	-2.821	0.224	-3.21	-3.649	-6.3	-1.656	-1.366	-2.976	-5.531	yes	yes	no	yes	yes	yes	yes	RPS28	1	yes	Figure 4	Hum_XLOC_008323 7	RPS28	1
gL_004860	Hum_XLOC_008323		AACGCTTTATTTAAAGGAGCATC	-4.743	-2.41	-0.483	-2.495	-7.094	-3.088	-1.729	-1.456	-3.031	-8.394	yes	yes	no	yes	yes	yes	yes	RPS28	0	yes	Figure 4	Hum_XLOC_008323 8	RPS28	0
gL_004861	Hum_XLOC_008329	RAB30-DT	TTGTAAAGAGTTTAGCTCAGCAT	0.379	-0.082	0.444	-0.316	0.374	-0.23	-0.006	-0.109	-0.248	0.136	no	no	no	no	no	no	no
gL_004862	Hum_XLOC_008329	RAB30-DT	TAGAACACAGTAATGTGGCTGCA	-0.434	0.39	0.725	0.186	0.44	-0.044	-0.025	0.482	0.294	0.186	no	no	no	no	no	no	no
gL_004863	Hum_XLOC_008329	RAB30-DT	CATCAATGTACAGTGTGACCACT	0.065	0.237	0.339	-0.827	-0.601	0.403	-0.086	0.323	0.437	-0.209	no	no	no	no	no	no	no
gL_004864	Hum_XLOC_008330	RAB30-DT	CTAGACATTGAATTGGCTCCTTC	-0.052	-0.225	0.537	-0.23	-0.075	-0.07	-0.293	0.345	-0.021	0.502	no	no	no	no	no	no	no
gL_004865	Hum_XLOC_008330	RAB30-DT	AGTTGACCCACTGAGACTCTGCA	0.401		0.423	0.287	-0.044	-0.181		0.449	-0.088	0.094	no		no	no	no	no	no
gL_004866	Hum_XLOC_008330	RAB30-DT	CATTACTATCTGGTGCCCCGCCA	-0.047	-0.536	-0.267	-0.056	0.055	0.059	0.476	-0.125	-0.056	-0.429	no	no	no	no	no	no	no
gL_004867	Hum_XLOC_008330	RAB30-DT	ATGAAATCAGGAGTTAGGTCCTA	0.039	-0.252	0.211	0.222	-0.386	-0.537	-0.272	0.223	-0.052	0.382	no	no	no	no	no	no	no
gL_004868	Hum_XLOC_008330	RAB30-DT	TTATCTTCTGGTGCTGGAGCAGC	-0.595	-0.13	-0.004	-1.088	-0.361	0.381	-0.406	-0.055	-0.551	-1.465	no	no	no	no	no	no	no
gL_004869	Hum_XLOC_008330	RAB30-DT	TTTATCTTCTGGTGCTGGAGCAG	0.714	-0.566	-0.176	0.243	-0.11	-0.005	0.092	0.065	0.072	0.1	no	no	no	no	no	no	no
gL_004870	Hum_XLOC_008340		TAACACAATAGATGAAGGGAAGA	0.245	0.024	0.509	-0.171	-0.542	-0.056	0.14	0.227	0.063	0.469	no	no	no	no	no	no	no
gL_004871	Hum_XLOC_008340		CTAACACAATAGATGAAGGGAAG	0.636	0.218	0.924	-0.625	-0.252	0.433	0.022	0.546	0.666	0.035	no	no	no	no	no	no	no
gL_004872	Hum_XLOC_008340		ACTCAGCAGGAAAGCAGTCTCTG	-0.175	-0.339	0.538	-0.042	0.029	-0.203	-0.12	0.52	0.363	-0.29	no	no	no	no	no	no	no
gL_004873	Hum_XLOC_008340		ATTATAAGACACCAAGAGCTTCT	-0.787	-0.393	-0.041	-0.168	-0.278	0.186	-0.024	0.286	0.052	0.129	no	no	no	no	no	no	no
gL_004874	Hum_XLOC_008340		AATTTCCTTTATTATAAGACACC	0.452	-0.864	1.119	-0.284	-0.089	0.704	-0.189	0.853	0.538	0.274	no	no	no	no	no	no	no
gL_004875	Hum_XLOC_008340		TCTAGTCAAAACAAATGATCCCA	0.391	0.431	0.006	0.43	0.032	-0.261	-0.126	0.063	-0.309	0.089	no	no	no	no	no	no	no
gL_004876	Hum_XLOC_008366	FZD4-DT	CATACAAGGTACAACAGGCAGAC	-0.129	0.293	-0.039	-0.091	-0.103	0.096	0.172	-0.021	0.189	0.081	no	no	no	no	no	no	no
gL_004877	Hum_XLOC_008366	FZD4-DT	TAAATAAAACCCTCTAGGACACA	0.667	0.462	-0.24	0.159	0.071	0.265	-0.393	0.096	0.037	-0.124	no	no	no	no	no	no	no
gL_004878	Hum_XLOC_008366	FZD4-DT	GTGACACAGCCCATCTGACCCAG	0.619	-0.182	-0.087	-0.033	0.02	0.189	-0.316	-0.202	-0.382	0.01	no	no	no	no	no	no	no
gL_004879	Hum_XLOC_008366	FZD4-DT	CCAACTCACTGTGACACAGCCCA	-0.32	0.277	-0.285	-0.058	-0.227	-0.077	0.29	0.021	-0.086	-0.222	no	no	no	no	no	no	no
gL_004880	Hum_XLOC_008366	FZD4-DT	CCCAACTCACTGTGACACAGCCC	0.299	-0.146	0.216	-0.05	-0.235	-0.075	0.169	-0.037	0.073	0.023	no	no	no	no	no	no	no
gL_004881	Hum_XLOC_008366	FZD4-DT	GTGTGTTATGTTGACTGATCCCA	0.177	-0.062	-0.265	-0.093	0.283	0.346	0.039	0.076	-0.091	0.166	no	no	no	no	no	no	no
gL_004882	Hum_XLOC_008371		TCATATAGTTGACTTGGGCTCAT	0.519	-0.601	0.456	0.576	-0.015	-0.748	-0.185	0.111	-0.465	-0.281	no	no	no	no	no	no	no
gL_004883	Hum_XLOC_008371		ACAAGGTCATCTAAGGACTCAGG	-0.442	0	0.325	0.071	-0.234	0.001	0.139	0.393	-0.525	-0.104	no	no	no	no	no	no	no
gL_004884	Hum_XLOC_008371		TACAAGGTCATCTAAGGACTCAG	-0.051	-0.186	-0.124	0.106	0.082	-0.097	-0.084	0.05	0.405	-0.613	no	no	no	no	no	no	no
gL_004885	Hum_XLOC_008371		CCCAGAGTAAGTTTGTGGCTCTT	-0.337	-0.223	0.905	-0.049	0.324	0.553	-0.478	0.281	0.003	0.042	no	no	no	no	no	no	no
gL_004886	Hum_XLOC_008371		GATAAAATCCAGACAGACTGCGA	-0.29	0.224	-0.104	-0.115	0.013	0.407	0.065	-0.482	-0.215	0.006	no	no	no	no	no	no	no
gL_004887	Hum_XLOC_008371		AAATGTTCCAACTAGCTCCAGCC	0.301	0.143	0.382	-0.448	-0.232	-0.306	0.116	-0.169	0.488	0.21	no	no	no	no	no	no	no
gL_004888	Hum_XLOC_008374		TAGATAGATAAGTAACACAACCC	0.326	0.726	0.604	0.084	0.056	0.678	0.016	0.576	0.257	-0.471	no	no	no	no	no	no	no
gL_004889	Hum_XLOC_008374		CAACCAATGTACTAGGTGTACGT	0.31	-0.132	0.316	0.269	-0.283	-0.206	0.317	0.458	0.205	-0.383	no	no	no	no	no	no	no
gL_004890	Hum_XLOC_008374		TATATCCTAAAGTTGCCACAGGC	-0.522	-0.376	0.482	0.034	-0.066	0.06	0.155	0.166	-0.57	-0.429	no	no	no	no	no	no	no
gL_004891	Hum_XLOC_008374		TAAGTAAACTTCATGGCGAGCAG	-0.404	-0.517	0.394	-0.073	-0.128	0.317	0.161	0.614	-0.336	-0.918	no	no	no	no	no	no	no
gL_004892	Hum_XLOC_008374		TGACCTTTACTATTGACATCCCA	0.071	0.624	0.096	0.416	-0.276	0.47	0.024	0.473	-0.328	-0.442	no	no	no	no	no	no	no
gL_004893	Hum_XLOC_008392	LINC02748	AAATTAAGAGAGAAAAGGATAGC	-0.656	0.115	0.311	0.063	0.091	0.246	0.32	0.162	0.731	0.625	no	no	no	no	no	no	no
gL_004894	Hum_XLOC_008392	LINC02748	TCTATTAATTTAGGGCTGGCAAA	0.633	0.046	-0.08	0.128	0.046	0.351	-0.718	-0.508	-0.714	0.062	no	no	no	no	no	no	no
gL_004895	Hum_XLOC_008392	LINC02748	TTAAACATTGAAAACCTCCCACA	-0.465	0.338	0.152	0.382	-0.107	0.595	0.121	0.509	-0.103	-0.574	no	no	no	no	no	no	no
gL_004896	Hum_XLOC_008392	LINC02748	GACAAGCCAATTATTGGTTCAGA	0.115	-0.652	-0.041	-0.277	0.23	0.144	-0.541	-0.187	0.024	-0.437	no	no	no	no	no	no	no
gL_004897	Hum_XLOC_008394	LINC02756	ACAAGTTATGTCAATCAGACTCT	-0.252	0.079	0.24	0.092	-0.007	0.631	0.044	-0.081	0.208	0.674	no	no	no	no	no	no	no
gL_004898	Hum_XLOC_008394	LINC02756	AATATTTCGAAACCTGGTAGCCA	0.044	0.205	0.494	-0.039	-0.01	0.429	0.344	0.142	-0.071	-1.116	no	no	no	no	no	no	no
gL_004899	Hum_XLOC_008394	LINC02756	ATACACTTTGCATTGGGCTGCAG	0.231	0.152	0.668	0.263	-0.156	-0.414	-0.278	0.268	-0.324	-0.257	no	no	no	no	no	no	no
gL_004900	Hum_XLOC_008394	LINC02756	TGCACAAGTTGAATGTGTCCAGT	-0.075	0.495	0.064	0.204	0.364	-0.009	-0.543	0.15	0.337	-0.487	no	no	no	no	no	no	no
gL_004901	Hum_XLOC_008395	LINC02756	CCTTCCATTTAATACTCCCAGAG	0.008	-0.335	0.258	-0.198	0.066	0.565	-0.073	0.364	0.087	-0.009	no	no	no	no	no	no	no
gL_004902	Hum_XLOC_008395	LINC02756	AATCACATTCCATGGGAAACCAG	-0.22	0.098	-0.151	0.177	0.06	0.456	-0.288	-0.163	-0.424	0.069	no	no	no	no	no	no	no
gL_004903	Hum_XLOC_008395	LINC02756	CGTTATATCTCAATGTCGACCAC	-0.399	0.323	0.55	-0.351	-0.124	0.102	0.317	-0.003	0.107	-0.369	no	no	no	no	no	no	no
gL_004904	Hum_XLOC_008395	LINC02756	ATTTATGAACATAAGGCTCGCAG	-0.601	0.245	0.624	-0.113	0.395	-0.142	-0.517	0.661	-0.457	-0.164	no	no	no	no	no	no	no
gL_004905	Hum_XLOC_008395	LINC02756	GATATTTATGAACATAAGGCTCG	0.037	0.487	-0.153	0.209	0.408	-0.153	0.429	0.026	0.131	-0.698	no	no	no	no	no	no	no
gL_004906	Hum_XLOC_008420		ACATCAGCAGAAAGAGGTTCCTT	-0.184	-0.266	0.088	0.23	0.09	0.678	-0.13	0.095	0.046	-0.216	no	no	no	no	no	yes	no	C11orf97	0	no
gL_004907	Hum_XLOC_008420		TCCGTTCTTCAGACATCAGCAGA	-0.094	-0.097	0.446	-0.353	0.012	-0.262	0.224	0.277	0.129	-0.018	no	no	no	no	no	yes	no	C11orf97	0	no
gL_004908	Hum_XLOC_008420		TAATAGTAATTACAGGCTATCAT	0.534	-0.416	0.759	-0.279	0.002	-0.097	-0.339	0.579	0.209	0.265	no	no	no	no	no	yes	no	C11orf97	0	no
gL_004909	Hum_XLOC_008420		AAATGAATTATAACTGTGACAAC	-0.133	-0.623	0.45	-0.343	-0.228	-0.177	-0.538	-0.161	0.298	0.517	no	no	no	no	no	no	no
gL_004910	Hum_XLOC_008420		CACCACCACCGCCTCCTCGCCTG	-1.008	0.329	-0.278	-0.378	-0.007	0.237	-0.301	-0.288	-0.209	0.199	no	no	no	no	no	yes	no	C11orf97	0	no
gL_004911	Hum_XLOC_008422		GACTATAATCAGGGAGGGTCTAG	-0.058	0.244	0.424	-0.077	-0.081	0.123	-0.097	0.385	-0.034	0.084	no	no	no	no	no	no	no
gL_004912	Hum_XLOC_008422		ACTTCATTAAACACAGTACCTGC	0.082	-0.078	0.114	0.148	-0.339	-0.327	0.196	0.213	-0.011	0.145	no	no	no	no	no	no	no
gL_004913	Hum_XLOC_008422		TAGCAAAATAATTCACATGAGGA	-0.027	-0.026	0.594	-0.151	0.144	0.272	-0.408	0.399	-0.11	-0.136	no	no	no	no	no	no	no
gL_004914	Hum_XLOC_008422		CACTCAACTGATTGCTGCACCTT	0.468	0.079	0.092	-0.047	-0.041	-0.215	-0.081	0.126	0.14	-0.496	no	no	no	no	no	no	no
gL_004915	Hum_XLOC_008422		TTTCAGAAAACATAAGCTCTGGT	-0.483	-0.316	0.58	-0.014	-0.58	0.921	-0.071	0.383	-0.248	-0.608	no	no	no	no	no	no	no
gL_004916	Hum_XLOC_008422		GAAGAGGAATGAATGAGCCAGGA	0.694	0.317	0.307	-0.23	-0.487	0.142	0.061	-0.096	0.02	-0.309	no	no	no	no	no	no	no
gL_004917	Hum_XLOC_008431		GTATATTTGCATATGACACACCC	0.415	-0.177	-0.154	0.526	-0.264	-0.375	-0.189	0.023	0.004	0.331	no	no	no	no	no	no	no
gL_004918	Hum_XLOC_008431		CAGACATTTATCCCCTATCCGCC	0.267	-0.094	0.44	-0.271	0.02	0.217	0.103	0.558	-0.041	0.273	no	no	no	no	no	no	no
gL_004919	Hum_XLOC_008431		GTGATGTCATAATGCACAGTCCT	0.529	-0.151	0.447	0.216	-0.234	-0.41	0.167	0.314	-0.095	-0.301	no	no	no	no	no	no	no
gL_004920	Hum_XLOC_008431		AGTTATGTATGTCTACACAGCAT	0.323	-0.266	0.57	0.069	-0.046	-0.108	0.16	0.196	0.076	0.158	no	no	no	no	no	no	no
gL_004921	Hum_XLOC_008431		AACACATACATAATGGTTCACTG	-0.255	0.447	0.306	0.242	-0.121	-0.183	0.148	0.246	0.646	-0.013	no	no	no	no	no	no	no
gL_004922	Hum_XLOC_008431		TAAGTTATGGTACATCCAAGCCA	-0.124	0.187	-0.207	0.14	-0.193	-0.166	0.37	-0.23	0.16	0.656	no	no	no	no	no	no	no
gL_004923	Hum_XLOC_008443		ACATAGATGCAAGGGGACCTTGG	-0.953	-0.061	0.157	-0.232	0.089	0.727	-0.038	0.051	0.003	-0.203	no	no	no	no	no	no	no
gL_004924	Hum_XLOC_008443		GCAAGGATTGATTCATAAGGCCA	-0.382	-0.137	-0.167	0.209	-0.236	0.598	0.224	0.113	-0.215	-0.076	no	no	no	no	no	no	no
gL_004925	Hum_XLOC_008443		TGAAGAAATAGCATAAAGGAGCA	-0.489	-0.27	-0.417	-0.262	0.058	-0.16	-0.226	-0.243	-0.208	-0.238	no	no	no	no	no	no	no
gL_004926	Hum_XLOC_008443		TCATCTAATAGTTCCAGCCAGTT	-0.22	0.196	0.229	-0.041	0.167	-0.047	-0.436	0.112	0.541	-0.057	no	no	no	no	no	no	no
gL_004927	Hum_XLOC_008443		TTTCATCTAATAGTTCCAGCCAG	-1.053	-0.157	-0.049	-0.254	-0.06	0.153	0.059	0.199	-0.188	0.176	no	no	no	no	no	no	no
gL_004928	Hum_XLOC_008443		TTCTTTCATCTAATAGTTCCAGC	-0.136	0.363	0.333	0.19	0.221	0.248	-0.042	0.305	-0.205	-0.078	no	no	no	no	no	no	no
gL_004929	Hum_XLOC_008461		ATGTATAAATTACTTTGGGCAGT	0.686	-0.111	-0.03	-0.222	-0.504	-0.416	-0.155	-0.366	-0.194	-0.131	no	no	no	no	no	yes	no	OR1A1;ZSCAN30;STS;ODF2L;MORC4;NMNAT3;KPNA5	1;1;2;2;2;2;2	no;no;no;no;no;no;no
gL_004930	Hum_XLOC_008461		GAACTAATTTACACTCCCACCAA	-4.475	-1.499	-0.932	-3.178	-3.577	-4.276	-0.975	-1.93	-3.225	-6.607	yes	yes	yes	yes	yes	yes	yes	ORC4;RPAP2;ODF2L;OR1A1;CFLAR;SP100;B3GAT1;MCTP2;ABCC9;L2HGDH;KYNU;MORC4;WDPCP;CUL4B;REL;NMNAT3;LCLAT1;MAB21L3;OR10K1;OR10H1;KPNA5;OR6Y1;ZNF26;TCTN1	2;2;0;0;1;1;1;1;2;2;2;2;2;2;2;2;2;2;2;2;2;2;2;2	yes;yes;no;no;no;no;no;no;no;no;no;no;no;no;no;no;no;no;no;no;no;no;no;no
gL_004931	Hum_XLOC_008461		TTCCATGGTGTATACGTGCCACA	-5.523	-2.5	-0.352	-5.366	-6.89	-6.418	-2.368	-0.899	-4.995	-6.685	yes	yes	no	yes	yes	yes	yes	CFAP54;REV3L;ORC4;EEF1A1;L2HGDH;GSG1;ASB3;XAF1;MORC4;SLC28A2;WDPCP;REL;NMNAT3;OR1A1;MAB21L3;OR10K1;ACBD7;OR52N1;TMEM212;OR10H1;KPNA5;OR2L2;CFLAR;ALPK1;UGGT2;SLC35A5;HTRA4;OR2AP1;OR5H14	0;1;2;2;1;1;1;1;1;1;1;1;1;1;1;1;1;1;1;1;1;1;2;2;2;2;2;2;2	yes;yes;yes;yes;no;no;no;no;no;no;no;no;no;no;no;no;no;no;no;no;no;no;no;no;no;no;no;no;no
gL_004932	Hum_XLOC_008461		ATTCCATGGTGTATACGTGCCAC	-4.4	-1.8	-1.245	-5.109	-6.366	-3.088	-1.196	-2.045	-4	-4.351	yes	yes	yes	yes	yes	yes	yes	CFAP54;REV3L;ORC4;EEF1A1;L2HGDH;GSG1;ASB3;XAF1;MORC4;SLC28A2;WDPCP;REL;NMNAT3;OR1A1;MAB21L3;OR10K1;ACBD7;OR52N1;TMEM212;OR10H1;KPNA5;OR2L2;CFLAR;UGGT2;SLC35A5;ABCA9;HTRA4;OR2AP1;OR5H14	0;1;1;2;1;1;1;1;1;1;1;1;1;1;1;1;1;1;1;1;1;1;2;2;2;2;2;2;2	yes;yes;yes;yes;no;no;no;no;no;no;no;no;no;no;no;no;no;no;no;no;no;no;no;no;no;no;no;no;no
gL_004933	Hum_XLOC_008461		CACAGATTATTAACTCTGCAGTG	-0.532	-0.11	0.234	-0.031	0.24	0.333	-0.101	0.283	0.629	0.282	no	no	no	no	no	no	no
gL_004934	Hum_XLOC_008462	PGR-AS1	ACCCCGATTTAAAACGTGCAGCG	-0.334	0.066	-0.516	-0.354	0.004	0.618	-0.254	-0.651	-0.289	0.312	no	no	no	no	no	no	no
gL_004935	Hum_XLOC_008462	PGR-AS1	AACCCCGATTTAAAACGTGCAGC	0.45	-0.29	0.03	0.158	0.395	-0.135	-0.903	0.419	0.049	-0.332	no	no	no	no	no	no	no
gL_004936	Hum_XLOC_008462	PGR-AS1	GACGAAAAGACGCAGGACCAGCA	-0.303	-0.137	-0.733	-0.103	0.006	0.062	-0.008	-0.231	-0.24	0.066	no	no	no	no	no	no	no
gL_004937	Hum_XLOC_008462	PGR-AS1	ATGGTCAAAAGTAGAGCTGGCTT	0.358	-0.329	-0.632	0.204	-0.046	0.532	0.329	-0.152	0.237	-0.224	no	no	no	no	no	no	no
gL_004938	Hum_XLOC_008469	TMEM123-DT	AGGAAAATCCAATTGCATCAGAG	0.065	0.125	0.353	-0.263	-0.04	-0.111	-0.082	0.239	-0.207	-0.34	no	no	no	no	no	no	no
gL_004939	Hum_XLOC_008469	TMEM123-DT	CACCCTTACAAACTTCAGTCCAC	-0.374	-0.094	0.386	0.178	0.28	-0.521	-0.067	0.446	-0.229	0.449	no	no	no	no	no	no	no
gL_004940	Hum_XLOC_008469	TMEM123-DT	GAGCACAACATAATCCTGCCTAG	0.036	0.11	0.45	0.092	0.152	-0.249	-0.018	0.158	-0.081	0.582	no	no	no	no	no	no	no
gL_004941	Hum_XLOC_008469	TMEM123-DT	AGAGCACAACATAATCCTGCCTA	-0.514	0.183	0.851	-0.006	0.126	0.027	0.131	0.612	-0.238	0.004	no	no	no	no	no	no	no
gL_004942	Hum_XLOC_008469	TMEM123-DT	TGCTTATTCTGAAGTCACCACCC	0.463	-0.01	1.128	0.18	0.287	0.153	0.013	0.651	0.012	0.07	no	no	no	no	no	no	no
gL_004943	Hum_XLOC_008516		CAAAAGATATAAACAGGAACAGC	0.338	-0.258	0.43	0.392	0.44	-0.078	-0.503	-0.013	0.476	-0.41	no	no	no	no	no	no	no
gL_004944	Hum_XLOC_008516		GAGAAGAACTTTGAGTCAGCCCA	-0.307	-0.143	0.366	-0.218	0.037	0.23	-0.111	0.226	0.172	0.5	no	no	no	no	no	no	no
gL_004945	Hum_XLOC_008516		TTTCAGAAATATGCCGAGCGCCA	-0.518	0.117	0.622	-0.05	0.189	0.592	0.155	0.555	-0.809	0.208	no	no	no	no	no	no	no
gL_004946	Hum_XLOC_008516		CCAAAAGTATAATTAGGAACGCT	0.08	-0.561	-0.147	0.139	0.06	0.471	0.066	-1.168	-0.16	-0.483	no	no	no	no	no	no	no
gL_004947	Hum_XLOC_008524		CCAAGATCCAGGTGCTGGCAGAT	-0.34	-0.296	-0.254	-0.065	0.187	-0.139	0.191	-0.192	0.726	-0.137	no	no	no	no	no	yes	no	NUDT6	1	no
gL_004948	Hum_XLOC_008524		CAAGTCACATATCTTAGACTGGG	0.465	0.149	0.139	-0.685	0.574	0.354	-0.215	0.278	-0.437	-0.63	no	no	no	no	no	no	no
gL_004949	Hum_XLOC_008524		ATAGCATCTGGCTTGCCCCAAAG	0.56	-0.306	-0.582	-0.07	0.089	-0.796	0.072	0.04	0.086	0.17	no	no	no	no	no	no	no
gL_004950	Hum_XLOC_008524		CTTCTCCTCTTAGAGCAGCAGTC	-0.643	-0.029	0.343	0.309	0.203	-0.197	-0.226	0.159	0.375	0.052	no	no	no	no	no	no	no
gL_004951	Hum_XLOC_008524		TCATATCTAAACATCAACCCCAT	0.356	0.136	-0.191	0.354	0.22	-0.761	0.145	0.025	0.728	0.372	no	no	no	no	no	no	no
gL_004952	Hum_XLOC_008524		AATGTAGAATCAGTGGGAGCCCT	-3.449	-1.645	-0.475	-3.59	-3.986	-2.482	-0.889	-1.351	-2.888	-5.52	yes	yes	no	yes	yes	yes	yes	GTF3C3;NLE1;SPOUT1;PXMP4;HS1BP3;CTCFL;USP6;MBNL1;ZNF664;MYLK;MTERF4;ADAT1;TBC1D4;ABCA9;ANTXR2;TMTC2;CEP57L1;RP11-545E17.13	0;2;2;0;0;0;0;0;0;1;1;2;2;2;2;2;2;2	yes;yes;yes;no;no;no;no;no;no;no;no;no;no;no;no;no;no;no
gL_004953	Hum_XLOC_008525	LINC02732	CCCCACTTAACAAGACACCCCAA	-0.425	-0.036	-0.517	0.07	-0.078	0.049	-0.057	0.1	-0.084	0.037	no	no	no	no	no	no	no
gL_004954	Hum_XLOC_008525	LINC02732	AGTGAAAGAACAAAGCTTCCACA	-0.687	-0.682	-0.089	-0.663	-0.989	-0.616	0.208	-0.072	-0.308	-1.446	no	no	no	no	yes	yes	no	KCNN2;VPS26A;ANKMY1;ZNF80;SEMA4D;CES3;IFIT1;CLEC4C	1;1;1;1;1;2;2;2	no;no;no;no;no;no;no;no
gL_004956	Hum_XLOC_008525	LINC02732	TTCAGATGTTCAGATGTGTCCGA	0.468	1.048	-0.125	-0.11	-0.802	-0.438	0.086	-0.149	-0.013	-0.759	no	no	no	no	no	yes	no	ELMO1	2	no
gL_004957	Hum_XLOC_008525	LINC02732	GATGCAAAACACTAGAGGCAACC	-0.231	0.096	0.323	0.34	-0.311	0.231	0.095	0.128	-0.01	0.611	no	no	no	no	no	no	no
gL_004958	Hum_XLOC_008525	LINC02732	GCCTCAGCATATTTACTTCCGCC	0.067	0.593	0.743	0.394	-0.171	0.313	0.528	0.023	-0.249	0.049	no	no	no	no	no	no	no
gL_004959	Hum_XLOC_008528		TCTGAAGAAGCAGATTCACAGGG	0.214	-0.16	-0.393	-0.643	-0.279	0.041	-0.454	-0.377	0.041	0.197	no	no	no	no	no	no	no
gL_004960	Hum_XLOC_008528		AAGATAGCAGGCTGAGTCACGCA	0.566	0.017	-0.299	-0.14	0.273	0.173	0.244	0.256	0.117	0.452	no	no	no	no	no	no	no
gL_004961	Hum_XLOC_008528		TCTGCAACAAGATAGCAGGCTGA	-1.144	-0.194	0.561	-0.274	-0.485	-0.041	-0.015	-0.064	0.545	-0.429	no	no	no	no	no	no	no
gL_004962	Hum_XLOC_008528		TGAAGACTGTCATTATCCCCAGC	-0.041	-0.079	0.151	0.153	-0.254	-0.014	0.289	0.032	0.128	-0.138	no	no	no	no	no	no	no
gL_004963	Hum_XLOC_008528		CCCCGGTAATGATTTCCACATGA	0.291	0.419	-0.334	0.118	-0.005	0.836	-0.156	-0.178	0.032	0.12	no	no	no	no	no	no	no
gL_004964	Hum_XLOC_008528		AAACAGTGAAGAAGGTAGCCTGG	0.163	-0.41	0.83	-0.466	-0.186	0.638	-0.197	0.26	0.319	-0.021	no	no	no	no	no	no	no
gL_004965	Hum_XLOC_008531		CGAATAAAAGAATGGCTACTCCA	-0.28	-0.665	0.687	-0.073	-0.973	-0.233	-0.332	0.67	-0.363	0.136	no	no	no	no	no	yes	no	ANKLE1;LRRC57;ZNF445;CFLAR;SIGLEC10;RP11-849H4.2	1;1;1;2;2;2	no;no;no;no;no;no
gL_004966	Hum_XLOC_008531		ACCCACTTCCAGAGACCCTCCAT	0.142	0.006	0.369	0.497	-0.31	0.628	-0.079	0.102	-0.396	-0.059	no	no	no	no	no	no	no
gL_004967	Hum_XLOC_008531		GCATAAATGGCTGCTCACCAAGC	0.189	0.095	0.328	0.049	-0.05	0.563	0.346	0.195	-0.255	0.558	no	no	no	no	no	no	no
gL_004968	Hum_XLOC_008531		AGATAGTGCATGTAGGCAGTCTA	-0.386	-0.137	0.44	0.107	-0.103	-0.053	0.005	0.501	0.43	-0.331	no	no	no	no	no	no	no
gL_004969	Hum_XLOC_008531		TCAACAAAAGCATTTAGCCACCT	0.563	-0.17	-0.127	0.201	-0.093	0.363	-0.185	0.285	-0.193	0.764	no	no	no	no	no	no	no
gL_004970	Hum_XLOC_008531		ACAAGCATCTTAATTCAGAACCA	0.343	-0.651	0.022	-0.143	0.45	0.087	-0.224	-0.021	-0.194	0.01	no	no	no	no	no	no	no
gL_004971	Hum_XLOC_008547	LINC02762	GCAAACAGAGGAATGGACTCAGT	0.817	-0.103	0.185	-0.198	-0.574	-0.034	-0.271	0.123	0.431	-0.465	no	no	no	no	no	no	no
gL_004972	Hum_XLOC_008547	LINC02762	AATGTCTATTATTGGACCAACCA	-0.28	0.146	0.306	0.086	-0.177	-0.347	-0.32	0.114	0.124	0.118	no	no	no	no	no	no	no
gL_004973	Hum_XLOC_008547	LINC02762	CAGGCTAACAAAGTTTCTGCCAC	-0.89		0.085	-0.144	-0.156	0.16		-0.024	-0.464	0.176	no		no	no	no	no	no
gL_004974	Hum_XLOC_008547	LINC02762	GGTAAGAAAGCAAAATCCAGCAG	0.162	-0.237	0.046	-0.653	0.029	0.051	-0.176	-0.149	0.088	0.179	no	no	no	no	no	no	no
gL_004975	Hum_XLOC_008547	LINC02762	GAAGCACATCATTAACAGCAGCC	0.06	-0.105	0.289	-0.338	0.162	-0.18	0.349	0.495	-0.036	0.095	no	no	no	no	no	no	no
gL_004976	Hum_XLOC_008547	LINC02762	CCATGCAGAATACATTCCAGCCT	-0.224	0.12	0.262	0.362	-0.183	-0.466	-0.123	0.479	0.402	-0.159	no	no	no	no	no	no	no
gL_004977	Hum_XLOC_008548		GCAAAGTCAGATGCATAGCCACG	0.48	-0.092	0.089	0.267	0.36	0.588	0.081	-0.164	0.085	0.038	no	no	no	no	no	no	no
gL_004978	Hum_XLOC_008548		GAAGAATACTTAATGGCACAGCA	-0.879	0.35	0.525	-0.151	-0.394	0.198	-0.167	0.497	0.119	0.092	no	no	no	no	no	no	no
gL_004979	Hum_XLOC_008548		AGAAAAGTAATAAAGTGACCTCA	-0.117	0.036	0.405	0.18	-0.065	0.748	-0.283	0.72	0.194	0.661	no	no	no	no	no	no	no
gL_004980	Hum_XLOC_008548		CCAGAAACTTTCATAACCGCCAC	0.142	-0.195	0.389	0.064	-0.179	0.316	-0.057	0.03	-0.324	0.306	no	no	no	no	no	no	no
gL_004981	Hum_XLOC_008548		AGAAACCCTTTATATGGCAGCAT	0.352	0.323	-0.139	0.281	0.363	-0.105	0.401	-0.051	0.233	-0.112	no	no	no	no	no	no	no
gL_004982	Hum_XLOC_008548		AGCACAAAACAGTTAGGCAGCTA	0.652	0.07	0.269	-0.151	0.048	-0.439	-0.334	-0.022	0.019	0.399	no	no	no	no	no	no	no
gL_004983	Hum_XLOC_008561		AAAACAGAAAACAATGGATGTCC	0.306	0.083	0.434	0.15	-0.098	0.529	0.434	0.179	-0.182	-0.151	no	no	no	no	no	no	no
gL_004984	Hum_XLOC_008561		CAAGTTCCGGTCAGAAAGCCAGC	-0.234	-0.237	0.341	-0.403	0.377	-0.089	0.203	0.184	-0.054	0.143	no	no	no	no	no	no	no
gL_004985	Hum_XLOC_008561		TTTGATGGTGTAATTCCAGTCCA	-0.255	-0.059	-0.186	-0.135	0.147	-0.587	0.123	-0.27	-0.164	0.304	no	no	no	no	no	no	no
gL_004986	Hum_XLOC_008561		AAGATCTGCAGATGGCAAGCTGG	-0.335	0.148	0.224	-0.107	-0.182	-0.028	-0.214	-0.053	-0.141	0.061	no	no	no	no	no	no	no
gL_004987	Hum_XLOC_008561		CAAGATCTGCAGATGGCAAGCTG	0.104	-0.303	0.549	-0.016	0.016	0.047	-0.174	0.115	-0.335	0.316	no	no	no	no	no	no	no
gL_004988	Hum_XLOC_008561		CTCATAGGTGTCAGCAGCCAAGC	-0.366	-0.001	0.288	0.111	0.23	-0.042	0.15	0.337	-0.293	0.276	no	no	no	no	no	no	no
gL_004989	Hum_XLOC_008566		CAGACATTTCTAAACACACCCTG	-0.785	-0.264	0.74	-0.134	-0.116	0.261	0.005	0.283	0.427	0.148	no	no	no	no	no	no	no
gL_004990	Hum_XLOC_008566		CCCAGACATTTCTAAACACACCC	-0.432	-0.35	0.089	-0.315	-0.178	0.232	-0.305	-0.11	0.188	0.186	no	no	no	no	no	no	no
gL_004991	Hum_XLOC_008566		GACCAAGTGAGATACCAGCTGCT	-0.403	-0.217	-0.007	-0.078	-0.101	-0.244	-0.063	0.212	-0.1	0.004	no	no	no	no	no	no	no
gL_004992	Hum_XLOC_008566		ACATGACCAAGTGAGATACCAGC	0.249	-0.242	0.371	0.194	0.081	0.247	-0.055	0.205	0.458	0.167	no	no	no	no	no	no	no
gL_004993	Hum_XLOC_008566		CCATCCCAGAAATAAGGACCTGA	0.828	-0.322	0.628	-0.411	-0.599	0.097	0.028	-0.106	0.123	0.516	no	no	no	no	no	no	no
gL_004994	Hum_XLOC_008566		ATTTATTAAATATTTGAAGCAGG	0.946	0.133	-0.091	-0.478	-0.324	0.573	-0.636	-0.154	-0.623	-0.254	no	no	no	no	no	no	no
gL_004995	Hum_XLOC_008586	APOA1-AS	TGCTCAAAGACAGCGGCAGAGAC	0.137	0.031	-0.324	-0.039	-0.159	0.406	0.147	0.05	0.238	-0.136	no	no	no	no	no	no	no
gL_004996	Hum_XLOC_008586	APOA1-AS	TCGAGTGAAGGACCTGGCCACTG	-0.324	-0.103	-0.742	0.14	-0.255	-0.302	0.189	-0.174	-0.197	-0.53	no	no	no	no	no	no	no
gL_004997	Hum_XLOC_008586	APOA1-AS	CCTGGGATCGAGTGAAGGACCTG	-0.08	0.052	-0.24	-0.216	0	0.528	0.088	-0.124	-0.174	0.085	no	no	no	no	no	no	no
gL_004998	Hum_XLOC_008586	APOA1-AS	CCCTGGGATCGAGTGAAGGACCT	0.211	-0.479	-0.33	-0.247	-0.126	-0.11	0.208	-0.162	0.04	0.784	no	no	no	no	no	no	no
gL_004999	Hum_XLOC_008586	APOA1-AS	CCCCACTCAGCCAGGCCCTTCTT	0.445	0.594	0.374	-0.036	0.042	0.365	-0.086	0.241	0.413	0.129	no	no	no	no	no	no	no
gL_005000	Hum_XLOC_008588		TTTGCTGAGTAGGAAGAGAAGGT	-0.775	-0.095	0.378	0.219	0.034	0.801	-0.339	-0.028	-0.128	0.007	no	no	no	no	no	no	no
gL_005001	Hum_XLOC_008588		TTTCTTTGCTGAGTAGGAAGAGA	-0.652	-0.037	0.193	-0.458	-0.065	0.369	0.21	0.28	0.105	-0.227	no	no	no	no	no	no	no
gL_005002	Hum_XLOC_008588		ATAGCAAATCATGAGGCGATGCT	0.274	-0.031	0.545	-0.029	0.18	0.287	0.297	0.234	-0.182	0.332	no	no	no	no	no	no	no
gL_005003	Hum_XLOC_008589		GCCAACATGGTGAAACCTCGCCT	-0.632	-0.309	0.14	-0.834	-0.842	-0.915	-0.381	-0.289	-1.027	-1.525	no	no	no	yes	yes	yes	yes	CECR2;THOC3;RNF4;DNTTIP2;TIPIN;CLSPN;CTCF;GRWD1;PPP2R1A;CHORDC1;SNRPD2;LSM8;GNL3L;DNMT1;RPS15A;PELP1;NDUFC2;KIN;ATP5F1A;TSR2;SNAPC3;SUGT1;PCF11;TMEM41B;SNRPD1;TOP3A;TRAPPC5;GFPT1;LTB4R;UBA5;CCDC198;ABCC11;EREG;ZNF835;SH3BP5;RHPN2;TSPAN31;PCSK6;GNAL;TPM3;TMEM236;GPR37L1;ANKS4B;GVQW3;HIGD1A;SELENOH;SPPL2B;GPRC5A;NDUFS1;EHD2;PHLPP2;ERCC8;MCUR1;PLEKHH1;ATG2B;ARFGEF1;PDK3;TGFBR3;ADD2;ZNF37A;FNDC3B;LAMP3;STK17B;BCKDHB;FAM234B;LAT2;SULT2B1;SLC8B1;FLT3LG;PHGDH;RPS6KA5;LIPG;XIAP;PCYT1B;SLC25A15;CCL22;DHODH;RPGRIP1L;HERC1;ERI1;GTPBP10;WDR91;CCL24;AIMP2;MTPAP;TMEM33;DCPS;POU2AF1;SPRING1;NT5DC3;CCNC;GHR;CERT1;PLEKHB2;AGMAT;ATF6;FBXW2;NEK9;BCL11A;PLEKHG1;TMPO;APAF1;ADRA1A;SPOP;SV2C;FYTTD1;HIF3A;C3;MPST;PUS7L;TEP1;RHBDF2;COLGALT1;C12orf65;ARHGEF9;ZNF141;LGALS3;PIK3C2B;MRO;TRIM45;DZIP1;SDS;GNS;NTPCR;TGFBRAP1;NUDT15;CHST12;LRRC49;RTCA;PARP9;TMOD3;SCARB2;IGSF6;TCF25;SS18;WTIP;RERE;ZNF687;RETREG2;CNOT9;LPP;SSBP2;SLC18B1;PURB;ZNF157;CEP78;STOM;ATM;SOGA1;BTBD11;RNF144A;GUF1;MARVELD2;ANKRD40;KAT6B;ST3GAL2;ZNF19;ZSCAN12;ELK4;F11R;ADAMTS4;EPB41;ZNF382;IKZF3;PLCD3;NEU3;CYB561A3;B3GALNT2;SGCB;BNIPL;CCDC141;SPICE1;ABHD18;RANBP3L;CCDC127;SLITRK5;MOAP1;AKIP1;TRUB2;ISLR2;IRGQ;KLHL26;HOOK3;ZCCHC4;SLC16A4;C15orf40;SYAP1;TOR1AIP2;TMEM192;POLH;CLCN5;NMUR1;P2RY6;PCDHB1;ZNF556;NEGR1;OR10H5;BCLAF3;FBXO45;ADCY6;GTF2IRD2B;CNTNAP2;FAM241A;FAM131A;ARHGAP1;ERCC4;RIMS2;GATD1;SH2B1;ERN1;ZNF713;ZDHHC20;TLCD5;ZNF875;GET1;GABRG3;PLCXD1;EPHA10;RFLNB;B3GALT5;IFNLR1;POMK;SETD4;CCDC30;DEFB105A;NAP1L1;LUZP2;KBTBD12;ZNF70;RILPL1;ZNF490;HMX3;PARVB;RBM34;BLOC1S2;ZNF699;ZNF250;ZNF493;GTF2IRD2;ZKSCAN7;ZNF774;GDAP2;XRCC2;TRPV1;H2BU1;ZNF100;PGAP1;MAP1LC3C;ZNF813;ZNF26;ZNF568;GIGYF2;POU5F1;OR2H1;TRIM59;MLLT11;ZNF845;NUDT19;ZNF891;CFAP97D1;TAPBP;PRR23C;BRD3OS;STMP1;TERB1;KIAA1210;ZNF550;BORCS8;ITGB3;S1PR2;SLC6A14;CASTOR2;NATD1;SYNRG;SRCIN1;RP11-398C13.8	1;2;2;2;2;2;2;2;2;2;2;2;2;2;2;2;2;2;2;2;2;2;2;2;2;2;2;2;2;0;1;1;1;1;1;1;1;1;1;1;1;1;1;1;1;1;2;2;2;2;2;2;2;2;2;2;2;2;2;2;2;2;2;2;2;2;2;2;2;2;2;2;2;2;2;2;2;2;2;2;2;2;2;2;2;2;2;2;2;2;2;2;2;2;2;2;2;2;2;2;2;2;2;2;2;2;2;2;2;2;2;2;2;2;2;2;2;2;2;2;2;2;2;2;2;2;2;2;2;2;2;2;2;2;2;2;2;2;2;2;2;2;2;2;2;2;2;2;2;2;2;2;2;2;2;2;2;2;2;2;2;2;2;2;2;2;2;2;2;2;2;2;2;2;2;2;2;2;2;2;2;2;2;2;2;2;2;2;2;2;2;2;2;2;2;2;2;2;2;2;2;2;2;2;2;2;2;2;2;2;2;2;2;2;2;2;2;2;2;2;2;2;2;2;2;2;2;2;2;2;2;2;2;2;2;2;2;2;2;2;2;2;2;2;2;2;2;2;2;2;2;2;2;2;2;2;2;2;2;2;2;2;2;2;2;2;2;2;2;2;2;2;2;2;2;2	yes;yes;yes;yes;yes;yes;yes;yes;yes;yes;yes;yes;yes;yes;yes;yes;yes;yes;yes;yes;yes;yes;yes;yes;yes;yes;yes;yes;yes;no;no;no;no;no;no;no;no;no;no;no;no;no;no;no;no;no;no;no;no;no;no;no;no;no;no;no;no;no;no;no;no;no;no;no;no;no;no;no;no;no;no;no;no;no;no;no;no;no;no;no;no;no;no;no;no;no;no;no;no;no;no;no;no;no;no;no;no;no;no;no;no;no;no;no;no;no;no;no;no;no;no;no;no;no;no;no;no;no;no;no;no;no;no;no;no;no;no;no;no;no;no;no;no;no;no;no;no;no;no;no;no;no;no;no;no;no;no;no;no;no;no;no;no;no;no;no;no;no;no;no;no;no;no;no;no;no;no;no;no;no;no;no;no;no;no;no;no;no;no;no;no;no;no;no;no;no;no;no;no;no;no;no;no;no;no;no;no;no;no;no;no;no;no;no;no;no;no;no;no;no;no;no;no;no;no;no;no;no;no;no;no;no;no;no;no;no;no;no;no;no;no;no;no;no;no;no;no;no;no;no;no;no;no;no;no;no;no;no;no;no;no;no;no;no;no;no;no;no;no;no;no;no;no;no;no;no;no;no;no;no;no;no;no;no;no;no
gL_005004	Hum_XLOC_008589		TCAGTTGTTCGAGACCAGCCTGG	0.129	0.028	0.271	-0.124	-0.331	-0.18	0	0.096	-0.825	0.337	no	no	no	no	no	yes	yes	VCL;CDC42;TNPO1;HNRNPC;TOX4;NKAP;RBM28;ELP4;ZPR1;ECT2;POLR1G;MED28;WDR55;UTP20;ARPP19;GNL3L;DDA1;LARS1;RPS15A;NAA35;TAF8;DENR;SDE2;EIF3M;ATP5F1A;ELOC;EEF1A1;SNIP1;PCF11;CPSF2;RPL15;EIF1AD;ALG10B;NPM1;NPLOC4;CEP97;SHOX;SUMO2;SLX4;DYNC1H1;SMC5;CEBPZOS;UBA52;AIFM2;ADA2;TRDMT1;IRAK2;CUL4B;RFLNB;GIPR;LRRC7;MRI1;MAP4;H6PD;PLEKHH1;GYG2;NCKAP1;ATXN3;STOML1;PDK3;NDE1;RBMS2;OSBPL6;KAT6A;MYNN;SH3BP2;MAVS;MAPKAPK5;ZBTB25;NDUFB2;FLT3LG;ANGPT2;TYRO3;GPATCH2;FKBP5;IL12RB1;SYDE2;OCEL1;STX1B;TTC28;FOXRED2;PAPLN;ATP1B4;XIAP;NALCN;DHODH;CCDC113;MEFV;GGA2;SCN1B;MTPAP;NSD2;SNX15;EXPH5;POU2AF1;BCL7A;LPCAT3;NT5DC3;NANOG;GPLD1;CCND3;GRM6;USP4;HEMK1;STK25;TMEM59;ICMT;OPRD1;NT5C1A;PTBP2;SLC35A3;MAN1C1;C19orf25;PLEKHG1;TMPO;PMS2;RAB22A;HIF3A;SSR1;TBC1D20;PLEKHG3;TPH1;KIF1C;SEC14L1;MAP7D3;ATP8B3;COLGALT1;GMFG;CCDC62;GSE1;TBC1D5;G6PC1;MCCC2;RRP8;PER2;PRKAA1;DLG4;LPIN3;SLF1;KRAS;C5AR2;DNAJC14;TSPAN31;KIAA0513;RNASEH2B;CHST12;DBT;IFT172;MFSD13A;TMOD3;GSTCD;GUCD1;ETFBKMT;PRICKLE1;AK7;MYLK3;GFOD2;OR4D1;SS18;RERE;GABPB2;TPM3;LNPK;DIS3L2;VGLL4;RETREG2;PPIP5K2;PM20D2;PURB;RAB19;HERC4;HMGA2;UEVLD;EXT2;C18orf25;PDK1;CCDC50;SAR1B;SDHAF4;DNAAF1;C4orf19;ENAH;APOOL;DPY19L4;SFR1;C1orf158;ST3GAL2;ZSCAN12;ADAMTS4;PADI4;CCDC117;ZBTB8A;NDUFV3;ZNF382;LSM12;PLCD3;CXCL16;ASGR2;CYB561A3;BROX;ABRAXAS1;INAVA;PPP4R2;PPM1K;APBB2;SMIM12;LRPAP1;CCDC127;RAET1E;SLC29A4;STRBP;SVOP;ZNF3;TPM4;NXN;HSD11B1L;NLRC3;PAFAH1B2;ING5;MCC;DLK2;GATM;PRND;AGXT;OR10H5;ZNF621;SLC2A14;BCLAF3;FBXO45;ODAPH;FZD4;KCTD13;PCCA;LRRC25;PAAF1;ERCC4;MLXIP;DENND2C;ACBD7;OR4K13;SYNE3;ZNF843;GATD1;TRIM72;STAP2;SH2B1;EXD1;WDR97;SOCS4;FZD2;GPR157;ADIPOQ;IST1;GABRG3;PLCXD1;MXRA7;CEP57L1;FANCF;LRRC19;UBOX5;ATP6V0A2;SP140L;IFNLR1;TLCD2;OLFML2A;FCAR;KPNA4;LUZP2;CHP1;ZNF70;OR7D2;C6orf132;PRR19;C19orf54;RBM34;SNTN;BLOC1S2;XPNPEP3;XRCC2;TRPV1;CTD-2192J16.17;NHLRC2;CYP2B6;ZNF665;MAP1LC3C;SGTB;MDM4;CIPC;GIGYF2;ZNF814;ZNF805;ITPRIPL2;SLC48A1;SFT2D2;SLC12A8;SCAMP4;PRR23C;CCDC200;ZNF737;PNMA2;PEDS1;ZNF709;ZNF585B;PGAM5;LYN;ZNF253;ITGB3;TGFBR3L;ZNF234;RNF115;PTGES3L;C17orf113;S1PR2;NATD1;POLR2J3	2;2;2;2;2;2;2;2;2;2;2;2;2;2;2;2;2;2;2;2;2;2;2;2;2;2;2;2;2;2;2;2;2;2;2;2;2;2;2;2;2;2;2;1;1;1;1;1;1;2;2;2;2;2;2;2;2;2;2;2;2;2;2;2;2;2;2;2;2;2;2;2;2;2;2;2;2;2;2;2;2;2;2;2;2;2;2;2;2;2;2;2;2;2;2;2;2;2;2;2;2;2;2;2;2;2;2;2;2;2;2;2;2;2;2;2;2;2;2;2;2;2;2;2;2;2;2;2;2;2;2;2;2;2;2;2;2;2;2;2;2;2;2;2;2;2;2;2;2;2;2;2;2;2;2;2;2;2;2;2;2;2;2;2;2;2;2;2;2;2;2;2;2;2;2;2;2;2;2;2;2;2;2;2;2;2;2;2;2;2;2;2;2;2;2;2;2;2;2;2;2;2;2;2;2;2;2;2;2;2;2;2;2;2;2;2;2;2;2;2;2;2;2;2;2;2;2;2;2;2;2;2;2;2;2;2;2;2;2;2;2;2;2;2;2;2;2;2;2;2;2;2;2;2;2;2;2;2;2;2;2;2;2;2;2;2;2;2;2;2;2;2;2;2;2;2;2;2;2;2;2;2;2;2;2;2;2;2;2;2;2;2;2;2;2;2;2;2;2;2;2;2;2;2;2;2;2;2;2;2;2;2;2;2;2	yes;yes;yes;yes;yes;yes;yes;yes;yes;yes;yes;yes;yes;yes;yes;yes;yes;yes;yes;yes;yes;yes;yes;yes;yes;yes;yes;yes;yes;yes;yes;yes;yes;yes;yes;yes;yes;yes;yes;yes;yes;yes;yes;no;no;no;no;no;no;no;no;no;no;no;no;no;no;no;no;no;no;no;no;no;no;no;no;no;no;no;no;no;no;no;no;no;no;no;no;no;no;no;no;no;no;no;no;no;no;no;no;no;no;no;no;no;no;no;no;no;no;no;no;no;no;no;no;no;no;no;no;no;no;no;no;no;no;no;no;no;no;no;no;no;no;no;no;no;no;no;no;no;no;no;no;no;no;no;no;no;no;no;no;no;no;no;no;no;no;no;no;no;no;no;no;no;no;no;no;no;no;no;no;no;no;no;no;no;no;no;no;no;no;no;no;no;no;no;no;no;no;no;no;no;no;no;no;no;no;no;no;no;no;no;no;no;no;no;no;no;no;no;no;no;no;no;no;no;no;no;no;no;no;no;no;no;no;no;no;no;no;no;no;no;no;no;no;no;no;no;no;no;no;no;no;no;no;no;no;no;no;no;no;no;no;no;no;no;no;no;no;no;no;no;no;no;no;no;no;no;no;no;no;no;no;no;no;no;no;no;no;no;no;no;no;no;no;no;no;no;no;no;no;no;no;no;no;no;no;no;no;no;no;no;no;no;no;no;no;no;no;no;no;no;no;no;no;no;no;no;no;no;no;no;no
gL_005005	Hum_XLOC_008589		ATGTGCATAGTGGCAGGAAACCA	-0.468	0.336	0.202	-0.14	0.345	-0.129	0.289	-0.016	0.074	0.206	no	no	no	no	no	no	no
gL_005006	Hum_XLOC_008589		AACACATGTAAAGGCCATTGGAT	0.248	0.097	0.229	0.159	0.147	-0.558	0.251	0.169	-0.009	0.462	no	no	no	no	no	no	no
gL_005007	Hum_XLOC_008589		TGAAGATCTGAGGAATGGCCATT	0.29	0.393	0.677	0.483	0.442	0.119	-0.052	0.454	0.368	0.238	no	no	no	no	no	no	no
gL_005008	Hum_XLOC_008600		CTCATACCTGTAATTCCAGCAAC	-1.546	-0.252	0.064	-1.224	-0.125	-0.315	0.151	0.38	-0.035	-0.755	no	no	no	no	no	yes	no	RBM7;URGCP;TBC1D5;RNFT2;BRIP1;PLAC8;WNT9B;LRRC3;STRBP	2;2;2;2;2;2;2;2;2	no;no;no;no;no;no;no;no;no
gL_005009	Hum_XLOC_008600		CTTATTATGAAACTTCCCAACCC	-0.296	-0.27	0.013	-0.165	0.396	0.219	0.079	-0.201	-0.245	-0.115	no	no	no	no	no	no	no
gL_005010	Hum_XLOC_008600		CCACACACATGCATGCCAACACC	0.377	0.173	-0.298	-0.05	-0.027	-0.278	-0.344	-0.16	0.192	-0.129	no	no	no	no	no	no	no
gL_005011	Hum_XLOC_008600		CAGAGAACTGAAGTGCAGCCATC	-0.36	0.043	-0.228	-0.207	0.178	0.385	-0.074	-0.318	-0.153	-0.058	no	no	no	no	no	no	no
gL_005012	Hum_XLOC_008600		AGTAAGGAAAACACAGCCATCAG	-0.06	-0.131	0.459	-0.192	-0.382	-0.16	0.154	0.371	0.085	-0.188	no	no	no	no	no	no	no
gL_005013	Hum_XLOC_008621		ACAGATGACTTATTTCCATCCAC	0.089	0.249	0.33	0.082	0.126	0.669	-0.206	0.006	0.378	0.189	no	no	no	no	no	no	no
gL_005014	Hum_XLOC_008621		AAACAGATGCTTGAAGGCAGCAT	-3.812	-1.775	-1.386	-4.351	-5.648	-3.523	-2.252	-2.929	-3.021	-6.375	yes	yes	yes	yes	yes	yes	no	CFLAR;NDUFA9;METTL21A;SMAD2;NEK5;ACOT11	0;0;0;0;0;1	no;no;no;no;no;no
gL_005015	Hum_XLOC_008621		GAAACATGTGCTGTGTCCACTCA	-3.078	-1.134	-0.874	-4.572	-6.272	-3.189	-2.976	-1.01	-3.869	-7.436	yes	yes	yes	yes	yes	yes	no	CFLAR;NDUFA9;METTL21A;SMAD2;NEK5;ACOT11;ZNF577;MRLN	0;0;0;0;0;1;2;2	no;no;no;no;no;no;no;no
gL_005016	Hum_XLOC_008621		GAAGAAACTCTAGCCACCACCAT	-0.033	-0.262	0.403	-0.231	-0.039	0.039	-0.217	0.084	0.192	0.492	no	no	no	no	no	no	no
gL_005017	Hum_XLOC_008621		AATGAATGTGGTGTGGATGCCTC	0.458	-0.398	-0.125	0.313	-0.038	-0.311	0.092	-0.34	0.64	-0.508	no	no	no	no	no	no	no
gL_005018	Hum_XLOC_008621		TGATGCTGTATTTCCACCAGCCA	-0.054	0.166	0.406	0.287	-0.163	-0.269	-0.223	0.449	-0.251	0.269	no	no	no	no	no	no	no
gL_005019	Hum_XLOC_008629		ATAAGTGACATAGCCAGGCATAG	0.108	-0.19	0.224	-0.218	-0.37	0.072	0.006	0.118	-0.243	-0.179	no	no	no	no	no	no	no
gL_005020	Hum_XLOC_008629		ATAACAGCTCTTAGAGCACACAG	-0.72	-0.172	0.825	0.522	0.151	0.05	-0.128	0.631	0.152	0.211	no	no	no	no	no	no	no
gL_005021	Hum_XLOC_008629		ATATAACAGCTCTTAGAGCACAC	1.077	0.222	0.633	-0.034	0.128	0.001	-0.211	0.508	0.002	0.227	no	no	no	no	no	no	no
gL_005022	Hum_XLOC_008629		CCAAGAAATCTACACAGCGTCCG	-0.094	0.027	-0.403	-0.41	-0.107	-0.156	-0.264	-0.075	-0.007	-0.219	no	no	no	no	no	no	no
gL_005023	Hum_XLOC_008629		AACCAAGAAATCTACACAGCGTC	0.117	-0.194	0.386	0.159	-0.346	-0.324	-0.775	0.168	0.006	0.7	no	no	no	no	no	no	no
gL_005024	Hum_XLOC_008629		CAACCAAGAAATCTACACAGCGT	-0.523	-0.237	0.036	0.03	-0.064	0.18	-0.563	0.232	0.507	-0.308	no	no	no	no	no	no	no
gL_005025	Hum_XLOC_008639		CAGATAAATCACATGACCTCCGT	-0.712	-0.099	0.639	-0.205	-0.157	0.132	-0.167	0.546	-0.393	-0.015	no	no	no	no	no	no	no
gL_005026	Hum_XLOC_008639		GAGATCATTGAACGTGGTCCTGC	0.116	0.075	-0.009	0.089	-0.102	-0.309	-0.342	0.267	-0.302	-0.003	no	no	no	no	no	no	no
gL_005027	Hum_XLOC_008639		GGCACAAAGTTAAGGAGGCATAG	-0.331	0.372	0.412	-0.361	0.189	-0.084	0.112	0.051	0.004	-0.072	no	no	no	no	no	no	no
gL_005028	Hum_XLOC_008639		GATACAGAGAAGCCAGTGCACAG	-0.019	-0.28	0.284	-0.448	-0.197	0.129	-0.003	0.542	-0.287	-0.211	no	no	no	no	no	no	no
gL_005029	Hum_XLOC_008639		TGCACACAGATACAGAGAAGCCA	-0.264	0.172	0.565	-0.548	-0.152	0.021	-0.101	0.435	-0.016	0.421	no	no	no	no	no	no	no
gL_005030	Hum_XLOC_008639		TGTTAACAGCTGTTAAAGCCACG	-0.719	0.043	0.11	-0.001	-0.205	0.398	-0.038	0.218	0.22	0.112	no	no	no	no	no	no	no
gL_005031	Hum_XLOC_008664		AGCTTGAAAGTTCCAGAACGCTG	0.205	0.343	-0.233	-0.368	0.116	0.206	0.333	-0.162	-0.001	0.118	no	no	no	no	no	no	no
gL_005032	Hum_XLOC_008664		CACGCTATGAAATACAGATTCGC	0.584	0.099	0.212	-0.595	-0.013	0.051	0.515	-0.352	-0.22	0.164	no	no	no	no	no	no	no
gL_005033	Hum_XLOC_008664		AGCCCTTGTCCAAAGCCACGCTA	0.256	0.285	-0.021	-0.475	-0.389	-0.42	-0.052	0.18	0.056	-0.337	no	no	no	no	no	no	no
gL_005034	Hum_XLOC_008664		CAGCCCTTGTCCAAAGCCACGCT	-0.208	0.049	-0.197	-0.632	-0.184	-0.144	0.002	-0.325	-0.46	-0.208	no	no	no	no	no	no	no
gL_005035	Hum_XLOC_008664		CAGAAAGTCTAAATCAAGGACGC	-0.514	-0.272	0.575	-1.747	-2.035	-0.778	-0.337	0.895	-1.947	-3.541	no	no	no	yes	yes	no	no
gL_005036	Hum_XLOC_008664		AATAGATGTACAAAGCATCGGCA	-0.113	0.357	0.11	-0.754	-0.166	0.566	-0.218	-0.102	-0.101	-0.42	no	no	no	no	no	no	no
gL_005037	Hum_XLOC_008673		AACAGACCCAGGAAATGTCCCGA	-0.018	0.456	-0.094	-0.097	-0.22	0.172	-0.329	0.624	-0.306	0.346	no	no	no	no	no	no	no
gL_005038	Hum_XLOC_008673		TTACCAAACAGACCCAGGAAACA	0.843	0.436	0.272	-0.384	0.346	0.034	-0.078	0.169	-0.848	0.449	no	no	no	no	no	no	no
gL_005039	Hum_XLOC_008673		ACAAGCTCCATCTAGTAGGCCCA	0.267	-0.009	0.412	-0.223	-0.15	0.37	0.015	0.27	-0.464	0.13	no	no	no	no	no	no	no
gL_005040	Hum_XLOC_008673		CCTCTCTTTCAACAAGCTCCATC	0.319	-0.169	0.285	0.333	0.13	-0.433	-0.332	0.045	0.116	-0.054	no	no	no	no	no	no	no
gL_005041	Hum_XLOC_008673		GATTTAGTTCTGAGAATCACCCA	-0.696	-0.446	-0.02	0.046	-0.312	0.196	0.134	0.18	-0.495	0.066	no	no	no	no	no	no	no
gL_005042	Hum_XLOC_008682	ESAM-AS1	GTAGTACAATCATAGCTCACTGC	-1.872	-0.706	-0.557	-2.49	-2.278	-2.009	-0.291	-1.104	-2.354	-3.397	yes	no	no	yes	yes	yes	yes	RBM28;KIAA1143;F2RL3;WDFY2;VAV1;SCRG1;TOR1AIP2;OR1I1;AP4S1;XIAP;EARS2;PHF12;TPD52L1;SOD2;AARS2;KLRG1;DYM;PLPBP;PDK1;FBXO32;PRPSAP1;DEPDC4;ZNF621;RNF213;PIGG;LMLN;HAPLN4;COX19;MRPL20	2;2;1;1;1;1;1;2;2;2;2;2;2;2;2;2;2;2;2;2;2;2;2;2;2;2;2;2;2	yes;yes;no;no;no;no;no;no;no;no;no;no;no;no;no;no;no;no;no;no;no;no;no;no;no;no;no;no;no
gL_005043	Hum_XLOC_008682	ESAM-AS1	AGAGATCACTATTAGCGAAGCTA	0.653	0.018	0.764	-0.052	-0.124	-0.225	-0.105	0.652	-0.063	-0.537	no	no	no	no	no	no	no
gL_005044	Hum_XLOC_008682	ESAM-AS1	CAGAAAGAAAAGGAGGATCAGGT	-0.105	0.05	0.277	-0.213	0.056	0.387	-0.022	0.119	0.215	0.18	no	no	no	no	no	no	no
gL_005045	Hum_XLOC_008682	ESAM-AS1	ACAGAAAGAAAAGGAGGATCAGG	-0.259	0.133	0.22	0.023	0.274	-0.146	0.432	0.067	-0.634	-0.472	no	no	no	no	no	no	no
gL_005046	Hum_XLOC_008682	ESAM-AS1	CCCTCCTTGAAACCAACACCCCG	0.269	0.186	-0.921	-0.555	-0.668	0.266	0.19	0.206	0.685	-0.193	no	no	no	no	no	no	no
gL_005047	Hum_XLOC_008683	MSANTD2-AS1	GAACAAAACAGACAAAGTCCTCG	-0.145	0.008	0.153	-0.133	-0.405	0.167	0.233	0.275	-0.056	-0.403	no	no	no	no	no	no	no
gL_005048	Hum_XLOC_008683	MSANTD2-AS1	CCAGCAACAAAATACCTACCTCC	0.17	0.166	0.088	-0.068	0.29	-0.682	-0.138	0.181	-0.097	-0.536	no	no	no	no	no	no	no
gL_005049	Hum_XLOC_008683	MSANTD2-AS1	AGCTCAGATTACAGGCACGCACC	-0.163	-0.036	-0.579	-0.833	-1.141	-1.546	0.124	-0.584	-0.963	-1.755	no	no	no	yes	yes	yes	yes	SLC25A3;UBR4;RTF1;RPP14;PHAX;NKD1;MRE11;AP1M1;PYCR3;APLP1;TTL;PTGIS;PGPEP1;ARMC9;SOGA1;RAB11FIP1;KCNJ15;NDUFV3;SLMAP;TRMT10B;ACER1;C15orf40;FAM241A;CAMK1D;RPS27L;NKAIN3;PARVA;ARL16;RTL10;ZNF737;SCYGR4	2;2;2;2;2;1;2;2;2;2;2;2;2;2;2;2;2;2;2;2;2;2;2;2;2;2;2;2;2;2;2	yes;yes;yes;yes;yes;no;no;no;no;no;no;no;no;no;no;no;no;no;no;no;no;no;no;no;no;no;no;no;no;no;no
gL_005050	Hum_XLOC_008683	MSANTD2-AS1	TGACAAATGTCCTTAGCAGCAGG	-1.486	-0.49	0.912	-1.52	-0.582	-0.543	-0.187	0.771	-1.353	-1.726	no	no	no	yes	yes	no	no
gL_005051	Hum_XLOC_008683	MSANTD2-AS1	CACACTCAAGATATCCACCACCC	-0.305	0.309	-0.721	-0.231	0.182	-0.255	0.364	-0.313	-0.264	0.032	no	no	no	no	no	no	no
gL_005052	Hum_XLOC_008683	MSANTD2-AS1	TTATTCATGTAACCAAACGCCAC	-0.722	0.329	0.25	-0.395	0.027	-0.081	0.279	0.388	-0.035	0.486	no	no	no	no	no	yes	no	FOXM1;HDAC2	2;2	no;no
gL_005053	Hum_XLOC_008702		AAAATTCATAGGCTGGTCAGCAT	-0.603	-0.024	-0.226	-0.252	0.61	0.263	-0.681	-0.18	0.075	0.032	no	no	no	no	no	yes	no	NAP1L1	2	no
gL_005054	Hum_XLOC_008702		ACAAAATTCATAGGCTGGTCAGC	0.88	0.156	-0.301	0.158	0.174	-0.48	0.37	-0.253	0.033	-0.176	no	no	no	no	no	yes	no	NAP1L1	2	no
gL_005055	Hum_XLOC_008702		TGTAAAATATTCATTGGGTTCAA	-0.748	-0.238	0.454	-0.707	0.29	-0.67	0.057	-0.337	-1.013	0.869	no	no	no	yes	no	yes	no	NAP1L1	0	no
gL_005056	Hum_XLOC_008702		AGTCACAGTATGAACTGTCCCAC	0.509	-1.043	0.13	-1.029	0.273	-1.027	0.13	0.022	-0.301	0.188	no	no	no	no	no	yes	no	NAP1L1	1	no
gL_005057	Hum_XLOC_008702		ATCATCCAGATCTCCACTCTCAG	-2.815	-1.168	-0.042	-4.4	-1.547	-2.122	-0.25	-0.628	-5.474	-1.827	yes	no	no	yes	yes	yes	no	NAP1L1	0	no
gL_005058	Hum_XLOC_008702		AGTAAATCATCCAGATCTCCACT	-0.208	-0.212	0.329	0.153	-0.025	0.486	0.238	0.237	0.369	0.381	no	no	no	no	no	no	no
gL_005059	Hum_XLOC_008710	KIRREL3-AS1	TGCCCACTCTTCCTTCACCCAGG	0.173	0.178	0.013	0.294	0.004	0.347	-0.052	-0.055	-0.404	-0.151	no	no	no	no	no	no	no
gL_005060	Hum_XLOC_008710	KIRREL3-AS1	ACAGCAGCTCTGTGATGCCCACT	-0.201	0.183	-0.269	-0.373	-0.09	0.342	-0.167	-0.211	-0.234	0.366	no	no	no	no	no	no	no
gL_005061	Hum_XLOC_008710	KIRREL3-AS1	ACTCAACATCTACCATATGCCAG	0.355	-0.585	0.678	-0.337	0.127	0.118	0.594	0.197	-0.448	0.309	no	no	no	no	no	no	no
gL_005062	Hum_XLOC_008710	KIRREL3-AS1	CTTTCTTCATCAAAGCAAGCAGT	-0.146	0.024	0.538	0.238	-0.204	0.152	-0.179	0.441	-0.127	-0.065	no	no	no	no	no	no	no
gL_005063	Hum_XLOC_008710	KIRREL3-AS1	TTGAGAGCCTCATTTGCCCACTG	0.145	-0.235	0.321	0.273	-0.588	0.162	-0.054	0.22	-0.176	0.388	no	no	no	no	no	no	no
gL_005064	Hum_XLOC_008716	KIRREL3-AS2	GATTACAGCTATGAAGCTCCAAC	-0.294	-0.37	0.161	-0.168	0.338	0.612	-0.279	0.408	0.318	0.091	no	no	no	no	no	no	no
gL_005065	Hum_XLOC_008716	KIRREL3-AS2	AGCGAAGCATAATGGAGAACTCG	0.141	0.019	0.089	0.264	0.534	-0.203	-0.026	0.032	0.192	0.259	no	no	no	no	no	no	no
gL_005066	Hum_XLOC_008716	KIRREL3-AS2	AAGCGAAGCATAATGGAGAACTC	0.494	0.092	-0.014	-0.202	-0.19	0.271	0.254	0.119	-0.273	0.231	no	no	no	no	no	no	no
gL_005067	Hum_XLOC_008716	KIRREL3-AS2	AAGTAGAAGAATTCTGAGGTCAT	0.796	0.096	0.161	0.536	0.081	0.507	0.286	0.567	-0.428	0.127	no	no	no	no	no	no	no
gL_005068	Hum_XLOC_008716	KIRREL3-AS2	AAATAGTTTCATGACAGTCTTGG	-0.343	-0.309	0.154	0.321	0.066	0.163	0.069	-0.545	-0.25	0.066	no	no	no	no	no	no	no
gL_005069	Hum_XLOC_008716	KIRREL3-AS2	AGGACAATTTAGGCTGATGCAGA	-0.695	-0.016	0.235	-0.358	0.196	-0.428	0.04	0.304	-0.106	-0.09	no	no	no	no	no	no	no
gL_005070	Hum_XLOC_008727	LINC02098	GAACAATTAACTGGGCCATTCCA	0.018	0.007	0.305	0.23	0.138	-0.424	0.174	-0.042	0.008	-0.439	no	no	no	no	no	no	no
gL_005071	Hum_XLOC_008727	LINC02098	TGAGAACAATTAACTGGGCCATT	-0.044	-0.491	-0.178	-0.048	-0.03	-0.247	0.104	-0.725	-0.221	-0.209	no	no	no	no	no	no	no
gL_005072	Hum_XLOC_008727	LINC02098	TGTATCAATTGTCTAGTACGGTG	-0.582	0.041	0.438	-0.317	0.021	0.133	0.079	0.369	-0.127	-0.197	no	no	no	no	no	no	no
gL_005073	Hum_XLOC_008727	LINC02098	CAACTGGTAGAATTTGTTCCCTC	-0.229	0.502	-0.217	-0.243	0.14	-0.33	0.453	-0.253	-0.022	-0.287	no	no	no	no	no	no	no
gL_005074	Hum_XLOC_008727	LINC02098	CTGTCCAAATATAAAGCATCCAA	-0.57	0.096	0.093	-0.392	-0.384	-0.168	0.323	0.326	-0.736	0.345	no	no	no	no	no	no	no
gL_005075	Hum_XLOC_008734		AAGGTAAGATAACAGGTGACCAC	-0.37	0.063	0.281	0.046	0.084	-0.048	0.335	0.095	-0.058	-0.287	no	no	no	no	no	no	no
gL_005076	Hum_XLOC_008734		TTTCTCTTATATGAAGACCAAGC	0.383	0.253	0.157	0.69	-0.175	-0.155	-0.5	0.272	0.31	0.419	no	no	no	no	no	no	no
gL_005077	Hum_XLOC_008734		AATTTATTCATGTAACCAAGCGC	-0.293	-0.041	-0.117	0.083	-0.121	-0.197	0.003	-0.27	0.393	0.242	no	no	no	no	no	no	no
gL_005078	Hum_XLOC_008734		AAAGACATCATGACTGAGAACCC	0.251	-0.255	0.072	0.492	-0.22	-0.207	-0.023	0.037	-0.34	-0.263	no	no	no	no	no	no	no
gL_005079	Hum_XLOC_008734		AGAGAAAGAAAGAAAGCGCATCC	-0.847	-0.072	0.366	0.55	-0.251	0.222	0.083	0.093	0.712	0.202	no	no	no	no	no	yes	no	FBXO11	2	no
gL_005080	Hum_XLOC_008734		AAAACAAAATTATTAGCCACATG	0.428	0.314	0.303	-0.389	-0.304	0.288	-0.648	-0.192	-0.089	0.038	no	no	no	no	no	no	no
gL_005081	Hum_XLOC_008738		TCTCTGGTCCCATCCACACACAG	0.073	-0.149	0.218	-0.425	0.203	-0.012	-0.269	0.044	-0.022	0.008	no	no	no	no	no	no	no
gL_005082	Hum_XLOC_008738		GCCAGTAGAGGAACAGAGATCGG	-0.005	0.386	0.129	0.384	0.075	-0.278	0.32	0.207	-0.226	0.007	no	no	no	no	no	no	no
gL_005083	Hum_XLOC_008738		ATGTGGAGCCAGTAGAGGAACAG	-1.159	-0.227	0.639	-0.194	0.369	-0.086	0.18	0.348	0.01	-0.525	no	no	no	no	no	no	no
gL_005084	Hum_XLOC_008738		TTTCTAATTCAAGAGCCTCTCAA	0.554	-0.072	0.393	-0.097	-0.014	0.077	-0.131	-0.032	0.07	0.082	no	no	no	no	no	no	no
gL_005085	Hum_XLOC_008738		CTATAGAGTGATATTCCACTGCC	-1.012	-0.089	0.163	0.1	-0.016	0.397	-0.253	0.031	-0.165	-0.3	no	no	no	no	no	no	no
gL_005086	Hum_XLOC_008738		GCTATGGAACTTTGATTCGCGGT	-0.014	-0.244	-0.016	-0.137	-0.103	0.631	-0.437	0.315	0.111	0.468	no	no	no	no	no	no	no
gL_005087	Hum_XLOC_008743	ZBTB44-DT	CCATATAAACATATGGAGCCTGC	-0.243	0.119	-0.051	-0.173	-0.07	0.568	0.321	-0.078	0.554	0.534	no	no	no	no	no	no	no
gL_005088	Hum_XLOC_008743	ZBTB44-DT	GTAAAATGATAATGCAGGAGAGG	-0.442	-0.187	0.529	-0.551	-0.216	-0.473	0.088	0.002	-0.145	0.422	no	no	no	no	no	no	no
gL_005089	Hum_XLOC_008743	ZBTB44-DT	AAAAGTAAAATGATAATGCAGGA	-0.431	-0.279	0.124	-0.014	0.108	0.188	-0.31	0.016	-0.68	0.488	no	no	no	no	no	no	no
gL_005090	Hum_XLOC_008743	ZBTB44-DT	GGAACAAAGAAATGAGGCACTAG	-0.102	0.297	0.383	-0.446	-0.155	1.063	-0.127	0.177	0.233	0.892	no	no	no	no	no	no	no
gL_005091	Hum_XLOC_008743	ZBTB44-DT	TTGTGAAAGTAATTCGTGCCCCT	-0.33	0.058	0.489	0.308	0.146	0.024	-0.236	0.672	0.212	-0.466	no	no	no	no	no	no	no
gL_005092	Hum_XLOC_008752		CATAGCAGTAGCAGAAGTCGGTC	0.245	0.082	0.084	0.277	-0.093	-0.275	-0.028	0.298	0.065	0.605	no	no	no	no	no	no	no
gL_005093	Hum_XLOC_008752		ACATAGCAGTAGCAGAAGTCGGT	1.009	0.023	0.337	-0.284	0.214	-1.265	-0.445	0.775	-0.07	-0.269	no	no	no	no	no	no	no
gL_005094	Hum_XLOC_008752		ATTTGTTACTTCAAGTGTCCAGT	-0.601	0.291	0.837	-0.341	-0.007	0.574	-0.432	0.599	0.273	-0.124	no	no	no	no	no	no	no
gL_005095	Hum_XLOC_008752		GATTTGTTACTTCAAGTGTCCAG	-0.141	-0.153	-0.516	-0.186	-0.28	0.699	0.273	-0.629	-0.636	0.05	no	no	no	no	no	no	no
gL_005096	Hum_XLOC_008752		ATTATTAATTGGCAGTCTTCCAC	0.706	0.7	-0.219	0.199	-0.098	-0.368	0.304	-0.088	-0.039	0.004	no	no	no	no	no	no	no
gL_005097	Hum_XLOC_008755		ATTAGAAGGCAACCTCGTGCTGG	0.118	-0.302	-0.359	-0.399	-0.361	0.036	-0.273	-0.132	0.047	-0.165	no	no	no	no	no	no	no
gL_005098	Hum_XLOC_008755		ACACGTGAATTAGAAGGCAACCT	0.137	-0.2	0.156	-0.115	-0.054	0.122	-0.059	0.378	0.323	0.121	no	no	no	no	no	no	no
gL_005099	Hum_XLOC_008755		CTTCAGTGAAATGATGAGACACG	-0.929	0.082	-0.092	-0.119	-0.127	0.302	0.512	0.03	0.487	-0.067	no	no	no	no	no	no	no
gL_005100	Hum_XLOC_008755		AAAAGCCTCATCGTACCTCACAA	-0.326	0.554	-0.073	0.07	-0.062	0.307	-0.447	0.006	-0.175	0.095	no	no	no	no	no	no	no
gL_005101	Hum_XLOC_008755		CTGTATCAGCAAAAGCCTCATCG	0.377	0.029	0.009	0.168	0.224	0.27	-0.033	0.064	-0.006	0.057	no	no	no	no	no	no	no
gL_005102	Hum_XLOC_008755		TCCTGCAGTGCTGGCTCCCCATG	0.035	0.153	-0.785	-0.241	0.071	0.003	-0.393	-0.029	-0.091	-0.026	no	no	no	no	no	no	no
gL_005103	Hum_XLOC_008775	LINC02731	AAGATGACAAAGTGCAGGCTTGC	-0.268	0.349	0.216	0.284	-0.084	-0.055	-0.072	-0.14	-0.453	0.602	no	no	no	no	no	no	no
gL_005104	Hum_XLOC_008775	LINC02731	TTCAGAAGATGACAAAGTGCAGG	0.322	-0.288	0.189	-0.52	0.17	0.098	-0.131	0.084	-0.629	0.24	no	no	no	no	no	no	no
gL_005105	Hum_XLOC_008775	LINC02731	ACAAACACCGACATCCCGCCAAG	0.068	0.055	0.086	-0.437	-0.396	0.087	-0.129	-0.071	-0.072	0.307	no	no	no	no	no	no	no
gL_005106	Hum_XLOC_008775	LINC02731	AGCTCTAAATTAGCAGACACACA	0.422	0.144	0.145	0.042	-0.102	-0.601	-0.085	0.164	-0.26	-0.348	no	no	no	no	no	no	no
gL_005107	Hum_XLOC_008775	LINC02731	TGCCAGAATAAGAGCATGTGCAC	-0.327	-0.107	0.322	0.29	0.028	-0.118	0.03	-0.099	-0.178	0.329	no	no	no	no	no	no	no
gL_005108	Hum_XLOC_008775	LINC02731	GAACAGAGAAGAAACAAGGCACA	0.064	0.311	-0.009	0.435	-0.139	-0.055	0.039	-0.158	-0.457	0.083	no	no	no	no	no	no	no
gL_005109	Hum_XLOC_008779		GTCTGTGTCTGCTCTCAGCCATG	-0.09	0.295	-0.312	0.094	-0.028	-0.04	-0.15	0.155	-0.331	0.299	no	no	no	no	no	no	no
gL_005110	Hum_XLOC_008779		TTGTCTTAAGTAAGCCCAGCCAT	0.418	-0.561	0.008	0.016	0.017	0.358	0.233	-0.329	-0.214	0.061	no	no	no	no	no	no	no
gL_005111	Hum_XLOC_008779		ATTCAGTCCGTCCTGGCTTCGTC	-0.135	-0.125	-0.297	0.424	-0.231	0.14	0.181	-0.05	-0.216	0.692	no	no	no	no	no	no	no
gL_005112	Hum_XLOC_008785	B3GAT1-DT	CCATGTGACTAAATGCCGACCAA	1.335	0.292	-0.358	-0.25	0.175	-0.083	0	0.093	0.101	-0.149	no	no	no	no	no	no	no
gL_005113	Hum_XLOC_008785	B3GAT1-DT	AGAAGTTAAAACTGTGACCCAAG	0.43	0.239	-0.052	0.441	-0.224	0.401	-0.833	0.236	0.188	0.02	no	no	no	no	no	no	no
gL_005114	Hum_XLOC_008785	B3GAT1-DT	ACAGTTAGAGAAATAGCAGTCCC	-0.191	-0.032	0.456	-0.076	-0.057	0.084	-0.37	-0.076	-0.124	-0.687	no	no	no	no	no	no	no
gL_005115	Hum_XLOC_008785	B3GAT1-DT	CCTCAGAGAAGTGACTGCCAGCA	0.203	-0.002	0.037	-0.08	0.264	0.017	-0.172	-0.433	0.228	0.205	no	no	no	no	no	no	no
gL_005116	Hum_XLOC_008785	B3GAT1-DT	CTTTCCCCTTTATTACACCGCAC	0.01	0.343	0.509	0.008	-0.199	-0.332	-0.527	-0.111	-0.458	-0.367	no	no	no	no	no	no	no
gL_005117	Hum_XLOC_008785	B3GAT1-DT	AATATTTGGAAAGAGTAAGCCAG	0.255	0.085	0.357	-0.201	-0.328	0.153	-0.193	0.398	-0.333	-0.27	no	no	no	no	no	no	no
gL_005118	Hum_XLOC_008787	LINC02714	TTACACAACCTTCCCAGCCACAG	0.008	-0.092	0.588	0.266	-0.081	0.208	0.248	0.397	0.454	0.64	no	no	no	no	no	no	no
gL_005119	Hum_XLOC_008787	LINC02714	TAATTCAGAAAACATAGGCCAAA	0.281	0.501	-0.091	0.299	-0.265	0.191	-0.113	-0.471	-0.165	0.22	no	no	no	no	no	no	no
gL_005120	Hum_XLOC_008787	LINC02714	AATAATTCAGAAAACATAGGCCA	0.153	0.414	0.3	-0.311	0.121	-0.489	-0.324	0.206	-1.054	-0.413	no	no	no	no	no	no	no
gL_005121	Hum_XLOC_008787	LINC02714	CACCACTCTGCTCACGAACCCCA	-0.082	0.08	-0.123	-0.031	-0.003	0.389	0.112	0.13	-0.15	0.378	no	no	no	no	no	no	no
gL_005122	Hum_XLOC_008787	LINC02714	CAGTCTTAGAGTCTCCACCAGCA	0.839	0.5	-0.02	-0.002	0.256	0.282	-0.027	-0.033	-0.401	0.092	no	no	no	no	no	no	no
gL_005123	Hum_XLOC_008787	LINC02714	ACAGTCTTAGAGTCTCCACCAGC	0.487	-0.449	0.635	0.068	-0.187	0.309	-0.049	0.603	-0.09	-0.197	no	no	no	no	no	no	no
gL_005124	Hum_XLOC_008797		TCACACCAGTAATCCCAGCACTT	-2.114	-0.61	-1.018	-1.687	-1.453	-2.852	0.119	-1.36	-0.78	-2.387	yes	no	yes	yes	yes	yes	yes	LMNA;VCL;WDR3;YBX1;DNTTIP2;TIPIN;SLC46A1;KAT8;NSMCE4A;INTS2;UTP20;CLCC1;ECD;RAP1B;UBA1;COX7B;VHL;RPS15A;KNL1;LRPPRC;SDE2;ATP5F1A;VPS28;SPC24;RBBP4;SUGT1;ARIH1;SNRNP35;KIFBP;LYRM4;CEBPZOS;LIG3;RPS20;POLA2;MRTO4;VMP1;RNF4;RRP15;POLR1A;EXOC5;CDC42;SMARCE1;NDC80;EIF3I;DYNLL1;SCFD1;HNRNPC;TOX4;TRPM7;WAC;NUBP2;RANGAP1;NKAP;CTCF;EIF3E;MCM4;FAM32A;RPS19;GRWD1;TFAM;RAD51C;NDUFS8;NOP2;DR1;DHDDS;MED28;PTPA;NRDE2;NUP43;RBM19;STIL;POLR1B;UBA2;GNL3L;TOMM40;EIF2S3;DNMT1;ABCB7;ZCCHC9;TPT1;WDR74;LARS1;ELP2;NAA35;KAT7;WDR33;DBR1;USP8;COPS4;MED9;EIF4A3;IFITM3;GPN2;POU2F1;MALL;ZC3H8;POLR2D;CENPC;SPATA5;MMS22L;GINS4;MED22;GEMIN6;SKA1;LSM11;CHAF1B;SSU72;POLR3K;NOL9;RPP14;SNIP1;RFT1;UTP15;CAMLG;YWHAZ;FXN;CPSF2;TMEM41B;SNRPD1;TUBA1C;GSDMA;POLR3D;SNRNP48;ZRSR2;SIN3A;OR7G2;CYCS;ALG14;GMPPB;RPL15;EIF1AD;ALG10B;UBE2N;TRAPPC5;MRPS16;NPLOC4;CEP97;UTP11;BRF1;FAAP100;KIF18B;RPL14;SF3B3;ZNF431;DYNC1H1;RPL37A;RACK1;NUP62;COG8;LTB4R;DDX3X;UBA52;EXOSC6;H2BC15;HYPK;CCDC163;SLC25A15;SERAC1;PLA2G4D;ALS2;CFLAR;ZNF195;CX3CL1;QPCTL;RWDD2A;SLC30A9;WWTR1;ZFP64;SNX1;MAP4;ZNF280C;TRAF3IP2;SOAT1;SNCAIP;SLC9A7;EVI5;STOML1;TP53BP1;RHOA;EPN2;NDE1;FNDC3B;USP33;OSBPL6;SLC35C2;HSPB11;SSH1;CD59;BAX;LPCAT2;MAPKAPK5;ZNF268;GLG1;IL11;IL12RB1;DEPDC5;ARSA;RPS6KA5;PRORP;SLA2;VAPA;ST8SIA5;RNF125;POLI;XIAP;ZC3H12B;DGKH;KATNAL1;PLLP;EEF2K;KLC3;CYTH2;CEP41;TBL2;NSD2;UGDH;KCTD10;SLC11A2;SASH1;SOD2;ACOT13;ST8SIA4;TFDP2;UMPS;SLC35F5;THADA;TMEM59;ZNF684;MPL;CYP20A1;ALDH6A1;TMPO;SEC22A;FYTTD1;PMS2;ATPAF1;METTL8;PTGIS;HIF3A;DTD1;TBC1D20;CEP250;EMC1;GNAI1;IFT22;SUMF2;PGPEP1;LSP1;ZNF141;KIF3A;MCCC2;TIMM10B;SLC52A1;SCO1;DTNA;BIVM;GNS;MRPL44;IREB2;NDUFB5;FHDC1;ANKRD42;DCUN1D5;POU2F3;LRRC49;CYP2C9;PPIG;FAM117B;LNX2;MORN3;VPS33A;SLC24A4;ZSCAN29;GCNT3;MYLK3;TCF25;GFOD2;GNAL;SH3GL1;SLC2A5;GABPB2;KCNH1;DIS3L2;RETREG2;OSBPL10;ACKR2;NXPE3;LPP;MYO10;OTULINL;RAB19;PTGES2;USP6NL;TMEM236;ATM;C2orf50;AKAP6;ING1;ZDHHC7;ZNF599;CC2D1B;LRRK1;ANKRD40;GPR78;WHAMM;TYSND1;STEAP2;VPS26C;DYRK1A;COLEC12;TMED4;ADAMTS4;FCER1G;WNT9B;EPB41;ALG8;HLCS;DFFA;PKNOX1;CD3G;MYL3;FGFR4;ORAI2;ZNF382;IKZF3;ZNF577;PLCD3;SCIMP;LBHD1;ACOT11;SLC30A7;BPNT1;SGCB;PACRGL;MRPS18C;ABRAXAS1;EOGT;PPM1L;SMIM12;FAM160A1;CGAS;GALNT10;ATP7A;SPACA9;STXBP4;HDGFL3;COQ7;IRGQ;NIBAN3;KLHL26;ZNF701;NLRC3;TTC39C;CA5B;GPR37L1;HSD17B13;NUDCD2;PPM1D;NDUFA3;PPID;PRND;RNASEH1;ZNF556;RAB33B;KLHL6;HPSE;DAG1;MOB1B;SCAI;TDRD12;ZDHHC24;DENND6A;PAAF1;MRPL48;MLXIP;SLC35E3;PUS1;CHD9;TRIM72;EXD1;ZFP42;CIITA;PLD6;LRRC57;FKRP;RPH3AL;TLCD5;RAP2B;ERCC6L2;KCNJ14;ZNF320;CEP57L1;CCR4;UTY;SLC22A10;FLRT2;RPS27L;ZNF445;ATP6V0A2;LRCH3;ZNF501;ZSCAN30;RHD;CHP1;ZNF70;TMEM220;OR7D2;RILPL1;ZNF490;ZNF793;C19orf54;TMEM120B;MTF1;SNTN;BLOC1S2;XPNPEP3;TRAPPC2;HDAC2;TRPV1;NHLRC2;SRGAP1;MRPL42;TOR4A;ZNF568;C20orf203;ZNF789;NCOA6;ZYG11A;NHSL2;ZNF814;ZNF805;TRIM13;PDE7A;KRTAP9-6;SFT2D2;ZNF726;FOXI3;PEX26;MCTS1;JRK;SMIM27;PNMA2;PLA2G4B;AP5B1;RP11-644F5.10;TRIM34;TGFBR3L;GAN;RNF115;ZNF850;ZNF595;PIGW;ABC7-42404400C24.1;RP11-303E16.10;ABCB5;TTC22;PIGQ;MED24;HEATR5B;GIPR;HFE;WIZ;DCN;TMEM159;MAN2B2;GPRC5A;YAF2;RALBP1;CNTN1;STEEP1;NRXN3;NDUFS1;LRRC7;SH3YL1;PHLPP2;STAU2;H6PD;LIMA1;SLC4A8;HERPUD1;PLEKHA5;MSMO1;MCF2L2;KMT2C;NPFFR2;ARSF;EPN1;CASP8;GNAI3;MTHFD2;GNB5;PTPN18;P4HA2;AP1M1;NCBP3;IPCEF1;SRI;ZNF37A;RBMS2;DNAJC10;UBE2D4;RIF1;RAB21;AP4E1;CDH7;UBA5;STK17B;ZNF506;BZW1;C1QTNF3;ME2;OPRK1;ULK2;ZNF264;FAM234B;EFR3B;DDHD2;AQP6;PPP1R15A;METTL2A;ARHGAP28;MAVS;GANAB;ZBTB25;NDUFB2;IRAK3;LYZ;FLT3LG;GOLGA3;CD209;CAPN3;RFFL;COMT;SEC22C;FKBP5;SYDE2;MAST3;MICALL1;CCDC134;JOSD1;GTPBP1;CYB5R3;APOL1;DESI1;RBM23;AP4S1;CDKL1;KIAA0586;GALNT16;MTHFD1;ZC3H14;PCK2;STK4;CTSZ;COL20A1;RNF24;NDUFAF5;PXMP4;ELF4;MAGT1;RP2;RBM3;KLF8;SRPX2;RUBCNL;CLN5;CCL22;COTL1;ZNF500;FBXO31;HERC1;MTFMT;HOMER2;GDAP1;EEF1D;GPI;RAB3D;SCN1B;AIMP2;AHR;ZFAND5;PLEKHA1;ACBD5;EDRF1;NEURL1;NUFIP2;FBXL20;TMEM33;SC5D;SIAE;PUS3;CBL;SLC1A2;C11orf58;PPFIBP1;MANSC1;ALDH2;SPRING1;STX2;CAND1;RAB5B;GNPTAB;LPCAT3;NT5DC3;PRKAB1;OPRM1;ZNF451;GPLD1;HECA;PCDHB2;GHR;RNF130;CDH6;TXNDC15;TTC33;TBCCD1;CRBN;PCCB;RNF7;CFAP92;HEMK1;KLHL24;NEK4;STAT1;PAPOLG;GGCX;FHL2;AAK1;CEP104;TCEANC2;ICMT;ELAPOR1;OPRD1;RAP1A;LEPR;SLC35D1;PRAMEF1;NR5A2;NT5C1A;AKT3;PTBP2;MTFR1L;RCN2;COLEC11;MREG;SLC16A7;TRPM6;TJP2;FBXW2;DNAL1;SUPT7L;YIPF4;CRIPT;ARMH3;SMAD9;ALG5;TNFRSF10B;ADRA1A;TRIM6;ZNF549;A1BG;TBC1D15;ZNF639;TMEM156;GTDC1;SLC25A16;NR4A1;NMI;PARD6B;RAB22A;MAGEA10;CEACAM8;USP9X;SERPINB6;DEK;EREG;PSD4;PSPN;OPA3;PANK2;TMX4;AP5S1;DSTN;GDF5;PCNX4;HSPA2;PLEKHG3;HP1BP3;OR7C1;SGCE;SRD5A3;APOL2;APOBEC3F;CPA4;PDE11A;OSGEPL1;TPH1;KIF1C;RHBDF2;MAP7D3;ATP8B3;TRPM4;PAK4;OSBPL2;LRRC47;ZNF426;PLXNA3;GSE1;LLGL1;C19orf12;RTBDN;EMILIN2;TRIM5;PER2;CARD6;DLG4;VPS13B;PCBD2;SYT11;MPRIP;PIK3C2B;DSTYK;GPALPP1;SLF1;CEP20;C1QTNF6;IMPA1;COX16;MRO;IAH1;NAV1;KLRD1;C5AR2;USP30;P2RX4;TES;MTO1;DNAJC14;TSPAN31;STX11;CPM;KIAA0513;NTPCR;GLUL;TGFBRAP1;RNASEH2B;NUDT15;CHST12;HUS1;DBNL;UGGT1;LMX1B;TMEM8B;ALDH1B1;FOXP4;GCM1;TPMT;ENTPD1;PLCE1;ABI2;SENP7;SPPL2A;RASGEF1B;CCNG2;ETFBKMT;PHLDA1;DHH;ACVRL1;CERS5;VPS37B;RHOF;CUL4A;EFCAB11;CLBA1;SLC12A6;DUOXA1;DISP2;ADAMTS17;CYP1A2;SH3GL3;IGSF6;OR4D1;VPS53;SS18;SLC16A3;RAB40B;SMAD4;RETREG3;FEM1A;TMEM91;IFNAR1;WTIP;ZNF687;POGZ;DYRK3;CNIH4;ABCG8;IL17RD;SETD7;MARCHF6;OSMR;TNFAIP8;ATG12;ARHGAP26;TBC1D7;CDKAL1;DCDC2;TRIM7;FGD2;C7orf50;ZNF157;INIP;NR6A1;WDR31;ASB6;LRMDA;FRA10AC1;CNNM2;LIN7C;TENM4;SLX4IP;TMEM138;FADS1;CNBD2;ITGB1;KIAA1328;UEVLD;EXT2;PTPRO;TMEM45B;CCDC122;CACUL1;PSTPIP2;PDK1;ATG10;PLEKHH2;SAR1B;ZNF117;CARHSP1;TMEM251;SREK1;GDPD1;CABYR;SDHAF4;UBASH3B;ANGPT1;C4orf19;CXADR;ZNF18;FBXL18;CDK19;TTC39B;C9orf85;UGT2B4;AIFM1;FRRS1;PHKG2;MPV17L;ZFYVE9;ST3GAL2;ZNF19;APPL1;SNX22;BRAF;AP3S2;CUL4B;F11R;IFNAR2;TNNI1;SCUBE1;GNE;ZBTB8A;VMA21;NDUFV3;ICOSLG;COX6B2;MRNIP;LRRC56;ACOX1;EMC10;CXCL16;TBC1D24;CYB561A3;SLC25A45;BSND;SELENON;LZIC;DRAXIN;NLRP3;BROX;PIGR;RFTN2;DISC1;NEURL3;NAXE;NUAK2;PPP4R2;SPICE1;COX18;GYG1;CDCP1;FBXO40;ZMYM6;LIPH;SENP2;UVSSA;HSPA4L;TLR3;SLC29A4;CTSB;FOXK1;SLC25A32;TMEM65;DIRAS2;METTL2B;MID1IP1;PTCHD1;PDZD8;TMEM52B;CYP2C19;TTC7B;MOAP1;CCDC38;HACD1;HIF1AN;SGPL1;CLMP;TRIM66;ZNF3;ZSCAN21;A2ML1;TMEM135;TVP23A;TMEM170A;CCNDBP1;TRUB2;ISLR2;FBXO22;ACAA2;OR51E2;GATAD2A;ZNF610;ZNF528;TMEM145;ZNF283;NXN;ZNF558;OR8J3;MAPK1IP1L;RBPJ;GNG4;DNAJC7;MPLKIP;KCNG4;ZSWIM1;CNNM3;PPIP5K1;SNTB2;LRRC28;STK32A;SLC33A1;PLEKHA2;HINT1;DFFB;BTD;REPS2;SYAP1;TOR1AIP2;OTUD3;ZNF764;ZNF747;TMEM154;NIPA1;SIK2;SLC16A5;OR10A2;OR1M1;PYGO1;MFN1;MORN4;NETO2;CLCN5;OR2AT4;ZNF554;SERF1A;MOB3A;MALT1;MBOAT1;CLEC7A;NEGR1;SPTLC3;SYNPO2;FUT9;MS4A10;TMCC1;ZNF621;GXYLT2;COQ2;PARP14;MFSD4B;ZNF483;SLC2A14;MICOS10;CHD2;NMNAT1;BCLAF3;UBXN2A;CD34;MGA;ADCY6;CNTNAP2;MFSD4A;FAM241A;FZD4;C3orf33;KCTD13;FUT1;FBXW8;VCPIP1;TVP23C;PCCA;NRIP3;SMAD2;ARL10;LIPT2;P2RY2;ZNF613;YES1;BNIP3;OR4K13;ZSCAN2;CRLF3;OR51L1;FUT2;MTHFR;MTX3;WDR73;GATD1;ACAD9;THAP5;CD151;STAP2;SH2B1;VN1R1;ZNF543;GEN1;TIMM23B-AGAP6;NSUN3;MPI;DPY19L3;PFAS;GVQW3;PACS2;ABCA13;FZD2;SKIDA1;SHISA2;ZDHHC20;NQO1;EHMT1;AATK;RNF135;TNFSF15;SLC2A4;ZNF329;ZNF101;GET1;TNRC18;RGMA;ZSCAN22;C16orf72;RIPPLY3;TMEM119;FANCF;GDPGP1;CCDC125;LRIT3;PSMG1;ZNRF3;TANGO2;HOATZ;ZNF530;PTP4A2;SLIT3;TXNRD2;PIWIL3;KRBA2;ATL3;SDR42E1;RBM43;BRI3BP;IFITM2;KIAA0825;KLHL33;MRPL30;IFNLR1;POMK;ZNF284;MTARC1;FCAR;KPNA4;TMPRSS12;LYRM7;ZNF397;TMEM232;FNBP1;MAGI2;LUZP2;GFRAL;C6orf132;ZC3H6;ZNF383;PEAK3;ZP3;DUSP28;CLN3;HMX3;RBM34;BCL2L15;ZNF548;CNR2;ALKBH2;BLOC1S3;CLDN4;TSPYL1;OR8A1;MYT1;SPATS2L;ZNF681;OR10J1;GREB1;ZNF836;CD55;SLC35F1;ZNF774;ZNF765;ZNF124;H2BU1;SERTAD1;IGF2R;PGAP1;ZNF772;ZNF785;FAM110D;UAP1L1;CYP2B6;PCDHB11;PIGN;LHFPL5;MAP1LC3C;OCLN;SGTB;ERO1A;STYX;TMEM239;ZNF26;ZNF587;ZNF28;ZNF652;RASSF9;SELENOT;SFMBT2;IQANK1;EFCAB2;C1orf146;TIMM23B;SYT15;CD300LD;MPIG6B;PRAMEF14;PRAMEF9;ZNF783;SPIRE2;TMEM170B;SERF1B;ITPRIPL2;ZNF316;FOXL2NB;VGLL3;XKR4;SLC48A1;CEP43;CRYGS;TRIM59;HEXA;SLC35F6;ZNF845;DNASE1;NUDT19;NOTO;OR2A5;TIGD1;ZNF844;KLLN;CFAP97D1;TAPBP;ZBED9;RP11-344B5.6;ZNF737;LY6G5B;INMT;HOGA1;APOBEC3D;PTCHD4;N4BP2L2;PGAM5;BCKDHA;ARPIN-AP3S2;PCDHGB6;C1orf210;PCDHGA6;ZNF260;LYN;BORCS8;CTSO;ITGB3;XXbac-BPG32J3.22;S1PR2;SLC6A14;SMIM17;TMSB15B;SLC25A53;LIX1L;H3-2;ZBTB8B;CCL16;XKR5;SRCIN1;ZNF8;PRAMEF13;LITAFD;CTA-150C2.22;RP11-1C8.8	0;1;1;1;1;1;1;1;1;1;1;1;1;1;1;1;1;1;1;1;1;1;1;1;1;1;1;1;1;1;1;2;2;2;2;2;2;2;2;2;2;2;2;2;2;2;2;2;2;2;2;2;2;2;2;2;2;2;2;2;2;2;2;2;2;2;2;2;2;2;2;2;2;2;2;2;2;2;2;2;2;2;2;2;2;2;2;2;2;2;2;2;2;2;2;2;2;2;2;2;2;2;2;2;2;2;2;2;2;2;2;2;2;2;2;2;2;2;2;2;2;2;2;2;2;2;2;2;2;2;2;2;2;2;2;2;2;2;2;2;2;2;2;2;2;2;2;2;2;2;2;2;2;2;2;2;0;0;0;1;1;1;1;1;1;1;1;1;1;1;1;1;1;1;1;1;1;1;1;1;1;1;1;1;1;1;1;1;1;1;1;1;1;1;1;1;1;1;1;1;1;1;1;1;1;1;1;1;1;1;1;1;1;1;1;1;1;1;1;1;1;1;1;1;1;1;1;1;1;1;1;1;1;1;1;1;1;1;1;1;1;1;1;1;1;1;1;1;1;1;1;1;1;1;1;1;1;1;1;1;1;1;1;1;1;1;1;1;1;1;1;1;1;1;1;1;1;1;1;1;1;1;1;1;1;1;1;1;1;1;1;1;1;1;1;1;1;1;1;1;1;1;1;1;1;1;1;1;1;1;1;1;1;1;1;1;1;1;1;1;1;1;1;1;1;1;1;1;1;1;1;1;1;1;1;1;1;1;1;1;1;1;1;1;1;1;1;1;1;1;1;1;1;1;1;1;1;1;1;1;1;1;1;1;1;1;1;1;1;1;1;1;1;1;1;1;1;1;1;1;1;1;1;1;1;1;1;1;1;1;1;1;1;1;1;1;1;1;1;1;1;1;1;1;1;1;1;1;1;1;1;1;1;1;1;1;1;1;1;1;1;1;1;1;1;1;1;1;1;1;1;1;1;1;1;1;1;1;1;1;1;1;1;1;1;1;1;1;1;1;1;1;1;1;2;2;2;2;2;2;2;2;2;2;2;2;2;2;2;2;2;2;2;2;2;2;2;2;2;2;2;2;2;2;2;2;2;2;2;2;2;2;2;2;2;2;2;2;2;2;2;2;2;2;2;2;2;2;2;2;2;2;2;2;2;2;2;2;2;2;2;2;2;2;2;2;2;2;2;2;2;2;2;2;2;2;2;2;2;2;2;2;2;2;2;2;2;2;2;2;2;2;2;2;2;2;2;2;2;2;2;2;2;2;2;2;2;2;2;2;2;2;2;2;2;2;2;2;2;2;2;2;2;2;2;2;2;2;2;2;2;2;2;2;2;2;2;2;2;2;2;2;2;2;2;2;2;2;2;2;2;2;2;2;2;2;2;2;2;2;2;2;2;2;2;2;2;2;2;2;2;2;2;2;2;2;2;2;2;2;2;2;2;2;2;2;2;2;2;2;2;2;2;2;2;2;2;2;2;2;2;2;2;2;2;2;2;2;2;2;2;2;2;2;2;2;2;2;2;2;2;2;2;2;2;2;2;2;2;2;2;2;2;2;2;2;2;2;2;2;2;2;2;2;2;2;2;2;2;2;2;2;2;2;2;2;2;2;2;2;2;2;2;2;2;2;2;2;2;2;2;2;2;2;2;2;2;2;2;2;2;2;2;2;2;2;2;2;2;2;2;2;2;2;2;2;2;2;2;2;2;2;2;2;2;2;2;2;2;2;2;2;2;2;2;2;2;2;2;2;2;2;2;2;2;2;2;2;2;2;2;2;2;2;2;2;2;2;2;2;2;2;2;2;2;2;2;2;2;2;2;2;2;2;2;2;2;2;2;2;2;2;2;2;2;2;2;2;2;2;2;2;2;2;2;2;2;2;2;2;2;2;2;2;2;2;2;2;2;2;2;2;2;2;2;2;2;2;2;2;2;2;2;2;2;2;2;2;2;2;2;2;2;2;2;2;2;2;2;2;2;2;2;2;2;2;2;2;2;2;2;2;2;2;2;2;2;2;2;2;2;2;2;2;2;2;2;2;2;2;2;2;2;2;2;2;2;2;2;2;2;2;2;2;2;2;2;2;2;2;2;2;2;2;2;2;2;2;2;2;2;2;2;2;2;2;2;2;2;2;2;2;2;2;2;2;2;2;2;2;2;2;2;2;2;2;2;2;2;2;2;2;2;2;2;2;2;2;2;2;2;2;2;2;2;2;2;2;2;2;2;2;2;2;2;2;2;2;2;2;2;2;2;2;2;2;2;2;2;2;2;2;2;2;2;2;2;2;2;2;2;2;2;2;2;2;2;2;2;2;2;2;2;2;2;2;2;2;2;2;2;2;2;2;2;2;2;2;2;2;2;2;2;2;2;2;2;2;2;2;2;2;2;2;2;2;2;2;2;2;2;2;2;2;2;2;2;2;2;2;2;2;2;2;2;2;2;2;2;2;2;2;2;2;2;2;2;2;2;2;2;2;2;2;2;2;2;2;2;2;2;2;2;2;2;2;2;2;2;2;2;2;2;2;2;2;2;2;2;2;2;2;2;2;2;2;2;2;2;2;2;2;2;2;2;2;2;2;2;2;2;2;2;2;2;2;2;2;2;2;2;2;2;2;2;2;2;2;2;2;2;2;2;2;2;2;2;2;2;2;2;2;2;2;2;2;2;2;2;2;2;2;2;2;2;2;2;2;2;2;2;2;2;2;2;2;2;2;2;2;2;2;2;2;2;2;2;2;2;2;2;2;2;2;2;2;2;2;2;2;2;2;2	yes;yes;yes;yes;yes;yes;yes;yes;yes;yes;yes;yes;yes;yes;yes;yes;yes;yes;yes;yes;yes;yes;yes;yes;yes;yes;yes;yes;yes;yes;yes;yes;yes;yes;yes;yes;yes;yes;yes;yes;yes;yes;yes;yes;yes;yes;yes;yes;yes;yes;yes;yes;yes;yes;yes;yes;yes;yes;yes;yes;yes;yes;yes;yes;yes;yes;yes;yes;yes;yes;yes;yes;yes;yes;yes;yes;yes;yes;yes;yes;yes;yes;yes;yes;yes;yes;yes;yes;yes;yes;yes;yes;yes;yes;yes;yes;yes;yes;yes;yes;yes;yes;yes;yes;yes;yes;yes;yes;yes;yes;yes;yes;yes;yes;yes;yes;yes;yes;yes;yes;yes;yes;yes;yes;yes;yes;yes;yes;yes;yes;yes;yes;yes;yes;yes;yes;yes;yes;yes;yes;yes;yes;yes;yes;yes;yes;yes;yes;yes;yes;yes;yes;yes;yes;yes;yes;no;no;no;no;no;no;no;no;no;no;no;no;no;no;no;no;no;no;no;no;no;no;no;no;no;no;no;no;no;no;no;no;no;no;no;no;no;no;no;no;no;no;no;no;no;no;no;no;no;no;no;no;no;no;no;no;no;no;no;no;no;no;no;no;no;no;no;no;no;no;no;no;no;no;no;no;no;no;no;no;no;no;no;no;no;no;no;no;no;no;no;no;no;no;no;no;no;no;no;no;no;no;no;no;no;no;no;no;no;no;no;no;no;no;no;no;no;no;no;no;no;no;no;no;no;no;no;no;no;no;no;no;no;no;no;no;no;no;no;no;no;no;no;no;no;no;no;no;no;no;no;no;no;no;no;no;no;no;no;no;no;no;no;no;no;no;no;no;no;no;no;no;no;no;no;no;no;no;no;no;no;no;no;no;no;no;no;no;no;no;no;no;no;no;no;no;no;no;no;no;no;no;no;no;no;no;no;no;no;no;no;no;no;no;no;no;no;no;no;no;no;no;no;no;no;no;no;no;no;no;no;no;no;no;no;no;no;no;no;no;no;no;no;no;no;no;no;no;no;no;no;no;no;no;no;no;no;no;no;no;no;no;no;no;no;no;no;no;no;no;no;no;no;no;no;no;no;no;no;no;no;no;no;no;no;no;no;no;no;no;no;no;no;no;no;no;no;no;no;no;no;no;no;no;no;no;no;no;no;no;no;no;no;no;no;no;no;no;no;no;no;no;no;no;no;no;no;no;no;no;no;no;no;no;no;no;no;no;no;no;no;no;no;no;no;no;no;no;no;no;no;no;no;no;no;no;no;no;no;no;no;no;no;no;no;no;no;no;no;no;no;no;no;no;no;no;no;no;no;no;no;no;no;no;no;no;no;no;no;no;no;no;no;no;no;no;no;no;no;no;no;no;no;no;no;no;no;no;no;no;no;no;no;no;no;no;no;no;no;no;no;no;no;no;no;no;no;no;no;no;no;no;no;no;no;no;no;no;no;no;no;no;no;no;no;no;no;no;no;no;no;no;no;no;no;no;no;no;no;no;no;no;no;no;no;no;no;no;no;no;no;no;no;no;no;no;no;no;no;no;no;no;no;no;no;no;no;no;no;no;no;no;no;no;no;no;no;no;no;no;no;no;no;no;no;no;no;no;no;no;no;no;no;no;no;no;no;no;no;no;no;no;no;no;no;no;no;no;no;no;no;no;no;no;no;no;no;no;no;no;no;no;no;no;no;no;no;no;no;no;no;no;no;no;no;no;no;no;no;no;no;no;no;no;no;no;no;no;no;no;no;no;no;no;no;no;no;no;no;no;no;no;no;no;no;no;no;no;no;no;no;no;no;no;no;no;no;no;no;no;no;no;no;no;no;no;no;no;no;no;no;no;no;no;no;no;no;no;no;no;no;no;no;no;no;no;no;no;no;no;no;no;no;no;no;no;no;no;no;no;no;no;no;no;no;no;no;no;no;no;no;no;no;no;no;no;no;no;no;no;no;no;no;no;no;no;no;no;no;no;no;no;no;no;no;no;no;no;no;no;no;no;no;no;no;no;no;no;no;no;no;no;no;no;no;no;no;no;no;no;no;no;no;no;no;no;no;no;no;no;no;no;no;no;no;no;no;no;no;no;no;no;no;no;no;no;no;no;no;no;no;no;no;no;no;no;no;no;no;no;no;no;no;no;no;no;no;no;no;no;no;no;no;no;no;no;no;no;no;no;no;no;no;no;no;no;no;no;no;no;no;no;no;no;no;no;no;no;no;no;no;no;no;no;no;no;no;no;no;no;no;no;no;no;no;no;no;no;no;no;no;no;no;no;no;no;no;no;no;no;no;no;no;no;no;no;no;no;no;no;no;no;no;no;no;no;no;no;no;no;no;no;no;no;no;no;no;no;no;no;no;no;no;no;no;no;no;no;no;no;no;no;no;no;no;no;no;no;no;no;no;no;no;no;no;no;no;no;no;no;no;no;no;no;no;no;no;no;no;no;no;no;no;no;no;no;no;no;no;no;no;no;no;no;no;no;no;no;no;no;no;no;no;no;no;no;no;no;no;no;no;no;no;no;no;no;no;no;no;no;no;no;no;no;no;no;no;no;no;no;no;no;no;no;no;no;no;no;no;no;no;no;no;no;no;no;no;no;no;no;no;no;no;no;no;no;no;no;no;no;no;no;no;no;no;no;no;no;no;no;no;no;no;no;no;no;no;no;no;no;no;no;no;no;no;no;no;no;no;no;no;no;no;no;no;no;no;no;no;no;no;no;no;no;no;no;no;no;no;no;no;no;no;no;no;no;no;no;no;no;no;no;no;no;no;no;no;no;no;no;no;no;no;no;no;no;no;no;no;no;no;no;no;no;no;no;no;no;no;no;no;no;no;no;no;no;no;no;no;no;no;no;no;no;no;no;no;no;no;no;no;no;no;no;no;no;no
gL_005125	Hum_XLOC_008797		CTCACACCAGTAATCCCAGCACT	-2.698	-0.87	-0.756	-3.371	-4.11	-4.373	-0.77	-1.203	-2.963	-4.754	yes	yes	yes	yes	yes	yes	yes	LMNA;RNF4;WDR3;YBX1;DNTTIP2;TIPIN;SLC46A1;KAT8;NSMCE4A;INTS2;UTP20;CLCC1;ECD;RAP1B;UBA1;COX7B;VHL;KNL1;LRPPRC;SDE2;ATP5F1A;VPS28;SPC24;RBBP4;SUGT1;ARIH1;EIF1AD;SNRNP35;RPL37A;KIFBP;CEBPZOS;LIG3;RPS20;POLA2;VCL;MRTO4;VMP1;RRP15;POLR1A;EXOC5;CDC42;SMARCE1;NDC80;DYNLL1;SCFD1;HNRNPC;TOX4;TRPM7;WAC;NUBP2;RANGAP1;NKAP;CTCF;EIF3E;MCM4;FAM32A;RPS19;GRWD1;TFAM;RAD51C;NDUFS8;NOP2;DR1;DHDDS;POLR1G;MED28;PTPA;NRDE2;NUP43;RBM19;STIL;MOCS3;POLR1B;PSMB2;UBA2;GNL3L;TOMM40;EIF2S3;DNMT1;ABCB7;ZCCHC9;TPT1;WDR74;LARS1;RPS15A;ELP2;NAA35;KAT7;WDR33;DBR1;USP8;COPS4;MED9;EIF4A3;IFITM3;GPN2;POU2F1;MALL;ZC3H8;POLR2D;CENPC;SPATA5;PRIM2;GINS4;MED22;GEMIN6;SKA1;LSM11;TSR2;CHAF1B;SSU72;POLR3K;NOL9;GMPS;RPP14;SNIP1;RFT1;UTP15;CAMLG;YWHAZ;FXN;PCF11;CPSF2;COPS2;TMEM41B;SNRPD1;TUBA1C;GSDMA;POLR3D;SNRNP48;ZRSR2;SIN3A;OR7G2;CYCS;ALG14;GMPPB;RPL15;ALG10B;UBE2N;TRAPPC5;MRPS16;NPLOC4;CEP97;UTP11;BRF1;FAAP100;KIF18B;RPL14;SF3B3;DYNC1H1;RACK1;NUP62;COG8;LYRM4;DDX3X;UBA52;EXOSC6;H2BC15;HYPK;CCDC163;SLC25A15;SERAC1;PLA2G4D;ALS2;CFLAR;CX3CL1;QPCTL;RWDD2A;SLC30A9;WWTR1;ZFP64;SNX1;MAP4;H6PD;KMT2C;ZNF280C;TRAF3IP2;SOAT1;SNCAIP;SLC9A7;EVI5;STOML1;TP53BP1;RHOA;EPN2;NDE1;IPCEF1;FNDC3B;USP33;OSBPL6;SLC35C2;HSPB11;SSH1;CD59;BAX;LPCAT2;MAPKAPK5;ZBTB25;ZNF268;GLG1;IL11;IL12RB1;DEPDC5;RPS6KA5;PRORP;SLA2;VAPA;ST8SIA5;RNF125;POLI;ZC3H12B;DGKH;PLLP;EEF2K;KLC3;CYTH2;CEP41;TBL2;NSD2;UGDH;KCTD10;SLC11A2;SASH1;SOD2;ACOT13;ST8SIA4;TFDP2;UMPS;SLC35F5;THADA;TMEM59;ZNF684;CYP20A1;ALDH6A1;SEC22A;FYTTD1;PMS2;ATPAF1;METTL8;PTGIS;TBC1D20;CEP250;EMC1;GNAI1;CPA4;IFT22;SUMF2;PGPEP1;LSP1;ZNF141;KIF3A;MCCC2;TIMM10B;SLC52A1;SCO1;DTNA;BIVM;STX11;GNS;MRPL44;IREB2;NDUFB5;FHDC1;ANKRD42;DCUN1D5;POU2F3;LRRC49;CYP2C9;FAM117B;LNX2;MORN3;SLC24A4;ZSCAN29;GCNT3;DISP2;SH3GL3;MYLK3;TCF25;GFOD2;GNAL;SH3GL1;SLC2A5;GABPB2;KCNH1;DIS3L2;RETREG2;OSBPL10;ACKR2;NXPE3;LPP;MYO10;OTULINL;PTGES2;USP6NL;TMEM236;FRA10AC1;ATM;C2orf50;AKAP6;ING1;ZNF599;CC2D1B;LRRK1;ANKRD40;GPR78;WHAMM;TYSND1;MPV17L;STEAP2;VPS26C;DYRK1A;COLEC12;TMED4;ADAMTS4;FCER1G;WNT9B;EPB41;ALG8;HLCS;DFFA;PKNOX1;CD3G;MYL3;ORAI2;ZNF382;IKZF3;ZNF577;PLCD3;SCIMP;LBHD1;SLC30A7;BPNT1;SGCB;PACRGL;MRPS18C;ABRAXAS1;EOGT;PPM1L;SMIM12;UVSSA;FAM160A1;CGAS;GALNT10;ATP7A;SPACA9;STXBP4;HDGFL3;COQ7;IRGQ;NIBAN3;KLHL26;ZNF701;NLRC3;TTC39C;CA5B;GPR37L1;HSD17B13;NUDCD2;PPM1D;NDUFA3;PPID;PRND;RNASEH1;ZNF556;RAB33B;KLHL6;HPSE;DAG1;MOB1B;SCAI;TDRD12;ZDHHC24;DENND6A;PAAF1;MRPL48;MLXIP;SLC35E3;PUS1;CHD9;TRIM72;EXD1;ZFP42;PLD6;LRRC57;FKRP;RPH3AL;TLCD5;RAP2B;ERCC6L2;KCNJ14;CEP57L1;CCR4;UTY;SLC22A10;FLRT2;RPS27L;ZNF445;ATP6V0A2;LRCH3;ZNF501;ZSCAN30;RHD;CHP1;ZNF70;TMEM220;OR7D2;RILPL1;ZNF490;ZNF793;C19orf54;TMEM120B;MTF1;SNTN;BLOC1S2;XPNPEP3;TRAPPC2;HDAC2;TRPV1;NHLRC2;SRGAP1;MRPL42;TOR4A;C20orf203;ZNF789;NCOA6;ZYG11A;NHSL2;PRAMEF9;ZNF814;ZNF805;TRIM13;PDE7A;KRTAP9-6;SFT2D2;ZNF726;FOXI3;PEX26;JRK;SMIM27;PNMA2;PLA2G4B;AP5B1;RP11-644F5.10;TRIM34;TGFBR3L;GAN;RNF115;ZNF850;ZNF595;PIGW;ABC7-42404400C24.1;RP11-303E16.10;ABCB5;ZNF195;TTC22;PIGQ;MED24;HEATR5B;GIPR;HFE;WIZ;DCN;TMEM159;MAN2B2;GPRC5A;YAF2;RALBP1;CNTN1;STEEP1;NRXN3;NDUFS1;LRRC7;SH3YL1;PHLPP2;STAU2;LIMA1;SLC4A8;HERPUD1;PLEKHA5;MSMO1;MCF2L2;NPFFR2;EPN1;CASP8;SLC12A2;GNAI3;MTHFD2;GNB5;PTPN18;P4HA2;AP1M1;NCBP3;SRI;ZNF37A;DLG1;RBMS2;DNAJC10;UBE2D4;RIF1;RAB21;AP4E1;CDH7;UBA5;STK17B;ZNF506;BZW1;C1QTNF3;ME2;LYRM2;ULK2;ZNF264;FAM234B;EFR3B;DDHD2;AQP6;PPP1R15A;METTL2A;ARHGAP28;MAVS;GANAB;PAPOLA;NDUFB2;IRAK3;LYZ;FLT3LG;GOLGA3;CD209;CAPN3;RFFL;COMT;SEC22C;CBX5;FKBP5;SYDE2;MAST3;MICALL1;CCDC134;JOSD1;GTPBP1;CYB5R3;ARSA;APOL1;DESI1;RBM23;CDKL1;KIAA0586;GALNT16;MTHFD1;ZC3H14;PCK2;STK4;CTSZ;COL20A1;RNF24;NDUFAF5;PXMP4;ATP1B4;XIAP;ELF4;MAGT1;RP2;RBM3;KLF8;SRPX2;RUBCNL;KATNAL1;CLN5;CCL22;COTL1;ZNF500;FBXO31;GGA2;HERC1;MTFMT;HOMER2;GDAP1;EEF1D;GPI;RAB3D;SCN1B;AIMP2;AHR;ZFAND5;PLEKHA1;ACBD5;EDRF1;NEURL1;NUFIP2;FBXL20;WSB1;TMEM33;SC5D;SIAE;PUS3;CBL;SLC1A2;C11orf58;PPFIBP1;MANSC1;ALDH2;SPRING1;STX2;CAND1;RAB5B;GNPTAB;LPCAT3;NT5DC3;PRKAB1;OPRM1;ZNF451;BVES;GPLD1;HECA;PCDHB2;GHR;RNF130;CDH6;TXNDC15;TTC33;TBCCD1;CRBN;PCCB;RNF7;PRKAR2A;ACAP2;CFAP92;HEMK1;KLHL24;NEK4;STAT1;GGCX;FHL2;AAK1;CEP104;TCEANC2;ICMT;ELAPOR1;OPRD1;RAP1A;LEPR;SLC35D1;PRAMEF1;NR5A2;NT5C1A;AKT3;MPL;PTBP2;MTFR1L;RCN2;COLEC11;MREG;SLC16A7;TRPM6;FBXW2;DNAL1;SUPT7L;YIPF4;CRIPT;ARMH3;SMAD9;ALG5;TMPO;TNFRSF10B;ADRA1A;TRIM6;CEP89;ZNF549;A1BG;TBC1D15;TMEM156;GTDC1;SLC25A16;NR4A1;NMI;PARD6B;RAB22A;MAGEA10;HIF3A;CEACAM8;USP9X;SERPINB6;DEK;EREG;PSPN;OPA3;PANK2;DTD1;TMX4;AP5S1;DSTN;GDF5;PCNX4;HSPA2;PLEKHG3;HP1BP3;OR7C1;SMARCA4;SGCE;SRD5A3;APOL2;APOBEC3F;STRIP2;PDE11A;OSGEPL1;TPH1;KIF1C;SEC14L1;RHBDF2;MAP7D3;ATP8B3;TRPM4;PAK4;OSBPL2;LRRC47;ZNF426;PLXNA3;ULBP3;GSE1;LLGL1;C19orf12;RTBDN;EMILIN2;TRIM5;PER2;CARD6;DLG4;VPS13B;PCBD2;SYT11;MPRIP;PIK3C2B;DSTYK;GPALPP1;SLF1;CEP20;C1QTNF6;IMPA1;COX16;MRO;IAH1;NAV1;KLRD1;C5AR2;OASL;P2RX4;TES;MTO1;DNAJC14;TSPAN31;CPM;KIAA0513;NTPCR;GLUL;TGFBRAP1;RNASEH2B;NUDT15;CHST12;HUS1;DBNL;UGGT1;LMX1B;TMEM8B;ALDH1B1;FOXP4;GCM1;TPMT;ADAM10;MFSD13A;ENTPD1;PLCE1;PPIG;ABI2;SENP7;SPPL2A;RASGEF1B;CCNG2;ETFBKMT;PHLDA1;DHH;ACVRL1;CERS5;VPS33A;VPS37B;RHOF;CUL4A;EFCAB11;CLBA1;SLC12A6;ADAMTS17;PCSK6;CYP1A2;IGSF6;OR4D1;VPS53;SS18;SLC16A3;RAB40B;SMAD4;RETREG3;FEM1A;TMEM91;IFNAR1;ZNF687;POGZ;DYRK3;CNIH4;IL17RD;SETD7;MARCHF6;OSMR;TNFAIP8;ATG12;ARHGAP26;TBC1D7;CDKAL1;DCDC2;TRIM7;FGD2;C7orf50;RAB19;ZNF157;INIP;NR6A1;WDR31;ASB6;HERC4;LRMDA;CNNM2;LIN7C;TENM4;SLX4IP;TMEM138;FADS1;CNBD2;ITGB1;KIAA1328;UEVLD;EXT2;PTPRO;TMEM45B;CCDC122;CACUL1;EPG5;PSTPIP2;PDK1;ATG10;PLEKHH2;SAR1B;ZNF117;CARHSP1;TMEM251;ZDHHC7;SREK1;CABYR;SDHAF4;UBASH3B;ANGPT1;C4orf19;CXADR;ZNF18;FBXL18;CDK19;TTC39B;C9orf85;UGT2B4;AIFM1;FRRS1;PHKG2;ZFYVE9;ST3GAL2;ZNF19;APPL1;SNX22;BRAF;AP3S2;CUL4B;KCNB1;F11R;IFNAR2;TNNI1;SCUBE1;GNE;ZBTB8A;VMA21;NDUFV3;ICOSLG;COX6B2;FGFR4;MRNIP;LRRC56;ACOX1;EMC10;CXCL16;TBC1D24;CYB561A3;SLC25A45;ACOT11;BSND;SELENON;LZIC;DRAXIN;ZNF326;NLRP3;PIGR;RFTN2;DISC1;NEURL3;NAXE;NUAK2;PPP4R2;SPICE1;COX18;GYG1;CDCP1;FBXO40;ZMYM6;LIPH;SENP2;UBXN7;HSPA4L;TLR3;SLC29A4;CTSB;FOXK1;SLC25A32;TMEM65;DIRAS2;METTL2B;MID1IP1;PTCHD1;PDZD8;TMEM52B;CYP2C19;TTC7B;MOAP1;CCDC38;HACD1;HIF1AN;SGPL1;CLMP;TRIM66;ZNF3;ZSCAN21;A2ML1;TMEM135;TVP23A;TMEM170A;CCNDBP1;TRUB2;ISLR2;FBXO22;ACAA2;GATAD2A;ZNF610;TMEM145;ZNF283;NXN;ZNF558;OR8J3;HOOK3;MAPK1IP1L;RBPJ;GNG4;DNAJC7;MPLKIP;ING5;KCNG4;ZSWIM1;CNNM3;PPIP5K1;SNTB2;LRRC28;STK32A;SLC33A1;PLEKHA2;HINT1;DFFB;C15orf40;BTD;REPS2;SYAP1;TOR1AIP2;OTUD3;ZNF764;ZNF747;TMEM154;NIPA1;SIK2;SLC16A5;CRTAP;LONRF2;STAT2;OR10A2;OR1M1;PYGO1;MFN1;MORN4;NETO2;CLCN5;OR2AT4;ZNF554;SERF1A;MOB3A;MALT1;MBOAT1;CLEC7A;NEGR1;SPTLC3;SYNPO2;FUT9;MS4A10;TMCC1;ZNF621;GXYLT2;COQ2;PARP14;MFSD4B;SLC2A14;MICOS10;CHD2;NMNAT1;BCLAF3;CD34;MGA;ADCY6;CNTNAP2;MFSD4A;FAM241A;FZD4;C3orf33;KCTD13;FUT1;FBXW8;VCPIP1;TVP23C;PCCA;NRIP3;SMAD2;ARL10;LIPT2;P2RY2;ZNF613;YES1;BNIP3;OR4K13;ZSCAN2;CRLF3;OR51L1;FUT2;MTX3;WDR73;GATD1;ACAD9;THAP5;CD151;STAP2;SH2B1;VN1R1;ZNF543;GEN1;PLEKHM3;TIMM23B-AGAP6;NSUN3;MPI;DPY19L3;PFAS;GVQW3;PACS2;CIITA;ABCA13;R3HDM2;FZD2;SHISA2;ZDHHC20;EHMT1;AATK;RNF135;TNFSF15;SLC2A4;ZNF329;ZNF101;GET1;TNRC18;RGMA;ZSCAN22;C16orf72;ZNF320;RIPPLY3;TMEM119;FANCF;GDPGP1;CCDC125;LRIT3;PSMG1;ZNRF3;TANGO2;HOATZ;ZNF530;B3GALT5;PTP4A2;SLIT3;TXNRD2;PIWIL3;KRBA2;ATL3;SDR42E1;RBM43;BRI3BP;IFITM2;KIAA0825;KLHL33;CDK10;MRPL30;IFNLR1;POMK;ZNF284;MTARC1;FCAR;KPNA4;TMPRSS12;LYRM7;ZNF397;TMEM232;FNBP1;MAGI2;LUZP2;GFRAL;C6orf132;ZC3H6;ZNF383;PEAK3;ZP3;DUSP28;CLN3;HMX3;RBM34;BCL2L15;ZNF548;CNR2;ZNF292;BLOC1S3;CLDN4;TSPYL1;OR8A1;MYT1;SPATS2L;ZNF681;GREB1;ZNF836;CD55;FUT4;SLC35F1;ZNF774;ZNF765;ZNF124;H2BU1;SERTAD1;IGF2R;PGAP1;ZNF772;ZNF785;FAM110D;UAP1L1;CYP2B6;PCDHB11;PIGN;LHFPL5;MAP1LC3C;OCLN;SGTB;ERO1A;STYX;TMEM239;ZNF26;ZNF568;ZNF587;ZNF652;RASSF9;LRIG2;SELENOT;SFMBT2;IQANK1;EFCAB2;C1orf146;TIMM23B;SYT15;CD300LD;MPIG6B;PRAMEF14;ZNF783;SPIRE2;TMEM170B;SERF1B;ITPRIPL2;ZNF316;FOXL2NB;VGLL3;XKR4;SLC48A1;CEP43;CRYGS;TRIM59;HEXA;SLC35F6;ZNF845;DNASE1;NUDT19;NOTO;OR2A5;ZNF844;KLLN;CFAP97D1;TAPBP;MCTS1;RP11-344B5.6;ZNF737;MRPS17;LILRA2;LY6G5B;INMT;HOGA1;APOBEC3D;PTCHD4;N4BP2L2;PGAM5;ARPIN-AP3S2;TRMT9B;PCDHGB6;C1orf210;PCDHGA6;ZNF260;LYN;BORCS8;CTSO;ITGB3;FRRS1L;XXbac-BPG32J3.22;S1PR2;SLC6A14;SMIM17;TMSB15B;SLC25A53;LIX1L;H3-2;ZBTB8B;CCL16;XKR5;SRCIN1;ZNF8;PRAMEF13;LITAFD;CTA-150C2.22;RP11-1C8.8	0;1;1;1;1;1;1;1;1;1;1;1;1;1;1;1;1;1;1;1;1;1;1;1;1;1;1;1;1;1;1;2;2;2;2;2;2;2;2;2;2;2;2;2;2;2;2;2;2;2;2;2;2;2;2;2;2;2;2;2;2;2;2;2;2;2;2;2;2;2;2;2;2;2;2;2;2;2;2;2;2;2;2;2;2;2;2;2;2;2;2;2;2;2;2;2;2;2;2;2;2;2;2;2;2;2;2;2;2;2;2;2;2;2;2;2;2;2;2;2;2;2;2;2;2;2;2;2;2;2;2;2;2;2;2;2;2;2;2;2;2;2;2;2;2;2;2;2;2;2;2;2;2;2;2;2;2;2;2;2;0;0;0;1;1;1;1;1;1;1;1;1;1;1;1;1;1;1;1;1;1;1;1;1;1;1;1;1;1;1;1;1;1;1;1;1;1;1;1;1;1;1;1;1;1;1;1;1;1;1;1;1;1;1;1;1;1;1;1;1;1;1;1;1;1;1;1;1;1;1;1;1;1;1;1;1;1;1;1;1;1;1;1;1;1;1;1;1;1;1;1;1;1;1;1;1;1;1;1;1;1;1;1;1;1;1;1;1;1;1;1;1;1;1;1;1;1;1;1;1;1;1;1;1;1;1;1;1;1;1;1;1;1;1;1;1;1;1;1;1;1;1;1;1;1;1;1;1;1;1;1;1;1;1;1;1;1;1;1;1;1;1;1;1;1;1;1;1;1;1;1;1;1;1;1;1;1;1;1;1;1;1;1;1;1;1;1;1;1;1;1;1;1;1;1;1;1;1;1;1;1;1;1;1;1;1;1;1;1;1;1;1;1;1;1;1;1;1;1;1;1;1;1;1;1;1;1;1;1;1;1;1;1;1;1;1;1;1;1;1;1;1;1;1;1;1;1;1;1;1;1;1;1;1;1;1;1;1;1;1;1;1;1;1;1;1;1;1;1;1;1;1;1;1;1;1;1;1;1;1;1;1;1;1;1;1;1;1;1;1;1;1;2;2;2;2;2;2;2;2;2;2;2;2;2;2;2;2;2;2;2;2;2;2;2;2;2;2;2;2;2;2;2;2;2;2;2;2;2;2;2;2;2;2;2;2;2;2;2;2;2;2;2;2;2;2;2;2;2;2;2;2;2;2;2;2;2;2;2;2;2;2;2;2;2;2;2;2;2;2;2;2;2;2;2;2;2;2;2;2;2;2;2;2;2;2;2;2;2;2;2;2;2;2;2;2;2;2;2;2;2;2;2;2;2;2;2;2;2;2;2;2;2;2;2;2;2;2;2;2;2;2;2;2;2;2;2;2;2;2;2;2;2;2;2;2;2;2;2;2;2;2;2;2;2;2;2;2;2;2;2;2;2;2;2;2;2;2;2;2;2;2;2;2;2;2;2;2;2;2;2;2;2;2;2;2;2;2;2;2;2;2;2;2;2;2;2;2;2;2;2;2;2;2;2;2;2;2;2;2;2;2;2;2;2;2;2;2;2;2;2;2;2;2;2;2;2;2;2;2;2;2;2;2;2;2;2;2;2;2;2;2;2;2;2;2;2;2;2;2;2;2;2;2;2;2;2;2;2;2;2;2;2;2;2;2;2;2;2;2;2;2;2;2;2;2;2;2;2;2;2;2;2;2;2;2;2;2;2;2;2;2;2;2;2;2;2;2;2;2;2;2;2;2;2;2;2;2;2;2;2;2;2;2;2;2;2;2;2;2;2;2;2;2;2;2;2;2;2;2;2;2;2;2;2;2;2;2;2;2;2;2;2;2;2;2;2;2;2;2;2;2;2;2;2;2;2;2;2;2;2;2;2;2;2;2;2;2;2;2;2;2;2;2;2;2;2;2;2;2;2;2;2;2;2;2;2;2;2;2;2;2;2;2;2;2;2;2;2;2;2;2;2;2;2;2;2;2;2;2;2;2;2;2;2;2;2;2;2;2;2;2;2;2;2;2;2;2;2;2;2;2;2;2;2;2;2;2;2;2;2;2;2;2;2;2;2;2;2;2;2;2;2;2;2;2;2;2;2;2;2;2;2;2;2;2;2;2;2;2;2;2;2;2;2;2;2;2;2;2;2;2;2;2;2;2;2;2;2;2;2;2;2;2;2;2;2;2;2;2;2;2;2;2;2;2;2;2;2;2;2;2;2;2;2;2;2;2;2;2;2;2;2;2;2;2;2;2;2;2;2;2;2;2;2;2;2;2;2;2;2;2;2;2;2;2;2;2;2;2;2;2;2;2;2;2;2;2;2;2;2;2;2;2;2;2;2;2;2;2;2;2;2;2;2;2;2;2;2;2;2;2;2;2;2;2;2;2;2;2;2;2;2;2;2;2;2;2;2;2;2;2;2;2;2;2;2;2;2;2;2;2;2;2;2;2;2;2;2;2;2;2;2;2;2;2;2;2;2;2;2;2;2;2;2;2;2;2;2;2;2;2;2;2;2;2;2;2;2;2;2;2;2;2;2;2;2;2;2;2;2;2;2;2;2;2;2;2;2;2;2;2;2;2;2;2;2;2;2;2;2;2;2;2;2;2;2;2;2;2;2;2;2;2;2;2;2;2;2;2;2;2;2;2;2;2;2;2;2;2;2;2;2;2;2;2;2;2;2;2;2;2;2;2;2;2;2;2;2;2;2;2;2;2;2;2;2;2;2;2;2;2;2;2;2;2;2;2;2;2;2;2;2;2;2;2;2;2;2;2;2;2;2;2;2;2;2;2;2;2;2;2;2;2;2;2;2;2;2;2;2;2;2;2;2;2;2;2;2;2;2;2;2;2;2;2;2;2;2;2;2;2;2	yes;yes;yes;yes;yes;yes;yes;yes;yes;yes;yes;yes;yes;yes;yes;yes;yes;yes;yes;yes;yes;yes;yes;yes;yes;yes;yes;yes;yes;yes;yes;yes;yes;yes;yes;yes;yes;yes;yes;yes;yes;yes;yes;yes;yes;yes;yes;yes;yes;yes;yes;yes;yes;yes;yes;yes;yes;yes;yes;yes;yes;yes;yes;yes;yes;yes;yes;yes;yes;yes;yes;yes;yes;yes;yes;yes;yes;yes;yes;yes;yes;yes;yes;yes;yes;yes;yes;yes;yes;yes;yes;yes;yes;yes;yes;yes;yes;yes;yes;yes;yes;yes;yes;yes;yes;yes;yes;yes;yes;yes;yes;yes;yes;yes;yes;yes;yes;yes;yes;yes;yes;yes;yes;yes;yes;yes;yes;yes;yes;yes;yes;yes;yes;yes;yes;yes;yes;yes;yes;yes;yes;yes;yes;yes;yes;yes;yes;yes;yes;yes;yes;yes;yes;yes;yes;yes;yes;yes;yes;yes;no;no;no;no;no;no;no;no;no;no;no;no;no;no;no;no;no;no;no;no;no;no;no;no;no;no;no;no;no;no;no;no;no;no;no;no;no;no;no;no;no;no;no;no;no;no;no;no;no;no;no;no;no;no;no;no;no;no;no;no;no;no;no;no;no;no;no;no;no;no;no;no;no;no;no;no;no;no;no;no;no;no;no;no;no;no;no;no;no;no;no;no;no;no;no;no;no;no;no;no;no;no;no;no;no;no;no;no;no;no;no;no;no;no;no;no;no;no;no;no;no;no;no;no;no;no;no;no;no;no;no;no;no;no;no;no;no;no;no;no;no;no;no;no;no;no;no;no;no;no;no;no;no;no;no;no;no;no;no;no;no;no;no;no;no;no;no;no;no;no;no;no;no;no;no;no;no;no;no;no;no;no;no;no;no;no;no;no;no;no;no;no;no;no;no;no;no;no;no;no;no;no;no;no;no;no;no;no;no;no;no;no;no;no;no;no;no;no;no;no;no;no;no;no;no;no;no;no;no;no;no;no;no;no;no;no;no;no;no;no;no;no;no;no;no;no;no;no;no;no;no;no;no;no;no;no;no;no;no;no;no;no;no;no;no;no;no;no;no;no;no;no;no;no;no;no;no;no;no;no;no;no;no;no;no;no;no;no;no;no;no;no;no;no;no;no;no;no;no;no;no;no;no;no;no;no;no;no;no;no;no;no;no;no;no;no;no;no;no;no;no;no;no;no;no;no;no;no;no;no;no;no;no;no;no;no;no;no;no;no;no;no;no;no;no;no;no;no;no;no;no;no;no;no;no;no;no;no;no;no;no;no;no;no;no;no;no;no;no;no;no;no;no;no;no;no;no;no;no;no;no;no;no;no;no;no;no;no;no;no;no;no;no;no;no;no;no;no;no;no;no;no;no;no;no;no;no;no;no;no;no;no;no;no;no;no;no;no;no;no;no;no;no;no;no;no;no;no;no;no;no;no;no;no;no;no;no;no;no;no;no;no;no;no;no;no;no;no;no;no;no;no;no;no;no;no;no;no;no;no;no;no;no;no;no;no;no;no;no;no;no;no;no;no;no;no;no;no;no;no;no;no;no;no;no;no;no;no;no;no;no;no;no;no;no;no;no;no;no;no;no;no;no;no;no;no;no;no;no;no;no;no;no;no;no;no;no;no;no;no;no;no;no;no;no;no;no;no;no;no;no;no;no;no;no;no;no;no;no;no;no;no;no;no;no;no;no;no;no;no;no;no;no;no;no;no;no;no;no;no;no;no;no;no;no;no;no;no;no;no;no;no;no;no;no;no;no;no;no;no;no;no;no;no;no;no;no;no;no;no;no;no;no;no;no;no;no;no;no;no;no;no;no;no;no;no;no;no;no;no;no;no;no;no;no;no;no;no;no;no;no;no;no;no;no;no;no;no;no;no;no;no;no;no;no;no;no;no;no;no;no;no;no;no;no;no;no;no;no;no;no;no;no;no;no;no;no;no;no;no;no;no;no;no;no;no;no;no;no;no;no;no;no;no;no;no;no;no;no;no;no;no;no;no;no;no;no;no;no;no;no;no;no;no;no;no;no;no;no;no;no;no;no;no;no;no;no;no;no;no;no;no;no;no;no;no;no;no;no;no;no;no;no;no;no;no;no;no;no;no;no;no;no;no;no;no;no;no;no;no;no;no;no;no;no;no;no;no;no;no;no;no;no;no;no;no;no;no;no;no;no;no;no;no;no;no;no;no;no;no;no;no;no;no;no;no;no;no;no;no;no;no;no;no;no;no;no;no;no;no;no;no;no;no;no;no;no;no;no;no;no;no;no;no;no;no;no;no;no;no;no;no;no;no;no;no;no;no;no;no;no;no;no;no;no;no;no;no;no;no;no;no;no;no;no;no;no;no;no;no;no;no;no;no;no;no;no;no;no;no;no;no;no;no;no;no;no;no;no;no;no;no;no;no;no;no;no;no;no;no;no;no;no;no;no;no;no;no;no;no;no;no;no;no;no;no;no;no;no;no;no;no;no;no;no;no;no;no;no;no;no;no;no;no;no;no;no;no;no;no;no;no;no;no;no;no;no;no;no;no;no;no;no;no;no;no;no;no;no;no;no;no;no;no;no;no;no;no;no;no;no;no;no;no;no;no;no;no;no;no;no;no;no;no;no;no;no;no;no;no;no;no;no;no;no;no;no;no;no;no;no;no;no;no;no;no;no;no;no;no;no;no;no;no;no;no;no;no;no;no;no;no;no;no;no;no;no;no;no;no;no;no;no;no;no;no;no;no;no;no;no;no;no;no;no;no;no;no;no;no;no;no;no;no;no;no;no;no;no;no;no;no;no;no;no;no;no;no;no;no;no;no;no;no;no;no;no;no;no;no;no;no;no;no;no;no;no;no;no;no;no;no;no;no;no;no;no;no;no;no;no;no;no;no;no;no;no;no;no;no;no;no;no;no;no;no;no;no;no;no;no;no;no
gL_005126	Hum_XLOC_008797		ACCTTCATGATCCAATCACCTGC	0.174	-0.033	0.274	0.136	0.195	0.334	-0.4	0.077	-0.383	0.02	no	no	no	no	no	no	no
gL_005127	Hum_XLOC_008797		TATTACAAGAACAGCAAGGACGA	0.315	-0.365	0.465	-0.259	0.004	-0.128	0.774	0.22	-0.041	-0.296	no	no	no	no	no	yes	no	OR8D1	2	no
gL_005128	Hum_XLOC_008797		AGGCAAATATTCATGTGGCCAAA	-0.323	-0.296	0.606	-0.205	0.059	-0.053	-0.067	0.452	-0.137	0.393	no	no	no	no	no	no	no
gL_005129	Hum_XLOC_008798		CTTCTTGACCACAGGCTGTCCCA	-0.17	-0.027	-0.089	-0.183	0.204	-0.095	-0.044	0.027	0.119	0.216	no	no	no	no	no	no	no
gL_005130	Hum_XLOC_008798		AACACATCTCTCAGCTGAACCCT	-0.083	0.065	0.523	0.293	0.016	-0.047	0.008	0.3	0.351	-0.096	no	no	no	no	no	no	no
gL_005131	Hum_XLOC_008798		CAACACATCTCTCAGCTGAACCC	-0.496	0.386	0.249	-0.278	0.089	0.159	-0.063	0.438	0.054	-0.044	no	no	no	no	no	no	no
gL_005132	Hum_XLOC_008798		CACCAACACATCTCTCAGCTGAA	0.09	0.223	0.152	0.174	0.534	-0.037	0.456	0.084	-0.351	0.064	no	no	no	no	no	no	no
gL_005133	Hum_XLOC_008798		AGAAATGAACACAGCTCCCCGGG	-0.071	-0.337	-0.442	-0.168	-0.229	0.249	-0.673	-0.326	-0.444	0.045	no	no	no	no	no	no	no
gL_005134	Hum_XLOC_008798		GCAAGTCCATCTGTCCGAGCTTC	0.247	0.191	-0.089	0.088	0.175	-0.282	0.234	-0.247	0.045	0.021	no	no	no	no	no	no	no
gL_005135	Hum_XLOC_008809	MIR210HG	TTGGCTGAAGATATGACCACACC	-0.23	-0.204	-0.432	-0.179	0.134	0.393	0.378	0.008	0.268	0.464	no	no	no	no	no	no	no
gL_005136	Hum_XLOC_008809	MIR210HG	CAGAAACACACAGAAGCACCAAA	0.257	0.162	0.307	0.012	0.105	0.253	0.193	0.398	-0.091	-0.608	no	no	no	no	no	no	no
gL_005137	Hum_XLOC_008809	MIR210HG	AACAGTAGACTTGAGAAGGCAGG	0.307	0.112	0.071	-0.299	0.081	0.339	-0.109	-0.174	-0.434	-0.187	no	no	no	no	no	no	no
gL_005138	Hum_XLOC_008809	MIR210HG	GAAAACATCCAGTTCCACAGCAG	-0.155	-0.036	0.014	-0.343	-0.193	-0.231	0.148	0.203	-0.214	0.381	no	no	no	no	no	no	no
gL_005139	Hum_XLOC_008809	MIR210HG	AACCAAATCCCATGGCCCCAAAA	0.207	-0.112	0.249	-0.076	-0.154	-0.109	-0.466	0.186	-0.213	-0.345	no	no	no	no	no	no	no
gL_005140	Hum_XLOC_008809	MIR210HG	ATAGATTTGTGTTGGGCTGCATT	0.528	-0.334	0.118	-0.034	-0.179	-0.422	-0.078	0.178	-0.105	0.25	no	no	no	no	no	yes	yes	PYROXD1	1	yes
gL_005141	Hum_XLOC_008827		TTTGAACCCAGAACAGACAGCCG	0.224	0.381	-0.135	-0.336	0.136	-0.103	-0.418	0.145	-0.189	-0.554	no	no	no	no	no	no	no
gL_005142	Hum_XLOC_008827		AGAAACTCACCTGTGCTTCCAGA	-0.452	-0.035	0.148	0.149	0.495	-0.171	-0.181	-0.117	-0.012	0.132	no	no	no	no	no	no	no
gL_005143	Hum_XLOC_008827		ATAGCTTCATAGCAACACCCAGA	0.721	0.094	-0.093	0.07	0.004	0.214	0.119	-0.101	-0.379	0.295	no	no	no	no	no	no	no
gL_005144	Hum_XLOC_008827		GAAATGAAGATGTGGCCAGCTGT	0.456	0.038	0.514	0.309	0.043	-0.333	-0.129	0.225	0.569	0.034	no	no	no	no	no	no	no
gL_005145	Hum_XLOC_008827		CAAAGACAAACCTCTGAGCTCCA	-0.586	0.432	0.554	-0.004	0.294	-0.182	-0.14	0.697	0.364	-0.145	no	no	no	no	no	no	no
gL_005146	Hum_XLOC_008827		TCCTCACAGCCTCTGTCTCCCAC	-1.08	-0.023	-0.185	-0.101	0.28	0.047	-0.418	-0.255	-0.164	-0.058	no	no	no	no	no	no	no
gL_005148	Hum_XLOC_008834	FAM99B	ATAGCCATAGGAAAAGGCCAGAG	-0.405	-0.07	-0.417	-0.497	0.124	-0.072	0.005	-0.144	-0.497	-0.069	no	no	no	no	no	no	no
gL_005149	Hum_XLOC_008834	FAM99B	AAAACTCAACGGAACAGGGCCAA	0.547	-0.097	-0.316	-0.291	0.032	-0.373	0.279	-0.295	-0.201	-0.561	no	no	no	no	no	no	no
gL_005150	Hum_XLOC_008834	FAM99B	TTAGAATAGAAGAAAGTGTCCAG	-0.174	-0.248	0.043	-0.387	0.302	0.22	-0.271	0.134	0.168	-0.683	no	no	no	no	no	no	no
gL_005151	Hum_XLOC_008834	FAM99B	ATACAAATCAATAGCAGCTCAGT	0.109	-0.465	0.398	0.086	0.021	0.251	-0.075	0.617	0.178	0.082	no	no	no	no	no	no	no
gL_005152	Hum_XLOC_008840		CGCTGTCACCTTCACCGTTCCAG	-4	-1.215	-1.368	-5.347	-4.915	-4.892	-1.169	-1.806	-3.652	-8.133	yes	yes	yes	yes	yes	yes	yes	ACTB	1	yes
gL_005153	Hum_XLOC_008840		GACCGCTGTCACCTTCACCGTTC	-1.853	-0.731	-1.093	-1.982	-3.574	-3.918	-0.069	-2.05	-1.634	-4.376	yes	no	yes	yes	yes	yes	yes	ACTB;POTEI;POTEE;POTEF	1;2;2;2	yes;yes;no;no
gL_005154	Hum_XLOC_008840		ACCGACCGCTGTCACCTTCACCG	-3.025	-1.606	-1.616	-5.206	-6.495	-5.593	-1.146	-2.074	-4.333	-5.851	yes	yes	yes	yes	yes	yes	yes	ACTB;POTEI;POTEE;POTEF	1;2;2;2	yes;yes;no;no
gL_005155	Hum_XLOC_008840		CCCTCCAACCGACCGCTGTCACC	-1.123	-0.144	0.429	-0.785	-1.115	-1.558	-0.596	0.161	-0.231	-1.683	yes	no	no	no	yes	yes	yes	ACTB;POTEI;POTEE;POTEF	2;2;2;2	yes;yes;no;no
gL_005156	Hum_XLOC_008842	MRPL23-AS1	ACATTTGAAGCACCAGGATCCCA	0.154	-0.209	0.146	0.329	0.077	0.456	0.187	0.6	0.219	0.037	no	no	no	no	no	no	no
gL_005157	Hum_XLOC_008842	MRPL23-AS1	TCTTGCGTCTCAGACCAGCTCCA	0.37	0.215	0.283	0.185	-0.127	-0.296	0.155	0.044	0.206	-0.124	no	no	no	no	no	no	no
gL_005158	Hum_XLOC_008842	MRPL23-AS1	AAGGAATTTGAGGAGGAAACAGC	-0.109	-0.003	0.145	0.014	-0.201	0.279	-0.017	0.052	0.421	0.1	no	no	no	no	no	no	no
gL_005159	Hum_XLOC_008842	MRPL23-AS1	ACAAGGAATTTGAGGAGGAAACA	-0.037	0.02	0.113	-0.022	-0.221	-0.024	0.108	0.083	-0.503	-0.143	no	no	no	no	no	no	no
gL_005160	Hum_XLOC_008842	MRPL23-AS1	TCCTCTCCTGCGTCAGAGCCACC	-0.215	0.115	0.144	-0.042	-0.293	-0.217	0.193	-0.122	0.24	0.15	no	no	no	no	no	no	no
gL_005161	Hum_XLOC_008843	H19	CCACAAGCTCTCCTCCAGCACCC	-0.688	0.136	0.125	0.25	0.287	0.622	0.052	-0.027	-0.148	0.368	no	no	no	no	no	no	no
gL_005162	Hum_XLOC_008843	H19	GCTCCCACAAGCTCTCCTCCAGC	-0.174	0.077	-0.079	-0.215	-0.191	0.22	0.067	-0.462	0.147	0.3	no	no	no	no	no	no	no
gL_005163	Hum_XLOC_008843	H19	CCTCGTCCAACCAGCTGCCACGT	0.681	-0.576	-0.256	-0.32	-0.02	0.031	-0.102	-0.194	-0.075	0.377	no	no	no	no	no	no	no
gL_005164	Hum_XLOC_008843	H19	AGCTTCACCTCGTCTCCAGCCCG	-0.195	0.265	-0.379	0.149	0.054	-0.045	0.214	-0.398	-0.034	0.364	no	no	no	no	no	no	no
gL_005165	Hum_XLOC_008843	H19	TGTCCTGCTTGTCACGTCCACCG	0.272	0.034	0.11	0.13	0.169	-0.24	0.088	-0.076	-0.016	0.328	no	no	no	no	no	no	no
gL_005166	Hum_XLOC_008852		AACCTTGTAAGACCACAGCGGAG	-0.627	-0.529	0.038	-0.671	0.006	-0.57	-0.546	-0.254	-0.279	-0.126	no	no	no	no	no	no	no
gL_005167	Hum_XLOC_008852		CAAAAGCCTTACCCGGAGCCCAG	-0.002	0.387	-0.21	0.05	-0.081	-0.087	-0.071	-0.047	-0.285	-0.249	no	no	no	no	no	no	no
gL_005168	Hum_XLOC_008852		TCACCTTCCACCTTCTTCACCCC	-0.023	0.023	0.067	0.352	-0.068	0.341	0.101	0.342	-0.163	0.097	no	no	no	no	no	no	no
gL_005169	Hum_XLOC_008854	CD81-AS1	CACCATTGTTCCATCTGCGACTG	0.278	0.002	-0.083	-0.014	-0.091	0.04	0.071	-0.207	0.252	-0.891	no	no	no	no	no	no	no
gL_005170	Hum_XLOC_008854	CD81-AS1	TCTCACCATTGTTCCATCTGCGA	0.231	-0.056	0.677	-0.403	0.241	-0.58	0.148	0.435	-0.499	-0.231	no	no	no	no	no	yes	no	HHIPL1;TMEM30A	1;2	no;no
gL_005171	Hum_XLOC_008854	CD81-AS1	CAACTTATTTGTTCTTCCCTGCA	0.336	-0.297	0.596	0.221	-0.052	0.156	0.126	0.555	-0.28	-0.247	no	no	no	no	no	no	no
gL_005172	Hum_XLOC_008854	CD81-AS1	AGGACACAGCAGTAAGGACAACC	-1.239	-0.045	0.028	-0.254	-0.09	-0.876	0.164	0.256	0.059	-0.361	yes	no	no	no	no	no	no
gL_005173	Hum_XLOC_008854	CD81-AS1	CCAGCCAATGGATGCAGGACACA	-1.632	-0.292	-0.189	-0.867	-0.164	-1.343	0.025	-0.309	-0.505	-0.289	yes	no	no	no	no	yes	no	TMEM30A	2	no
gL_005174	Hum_XLOC_008854	CD81-AS1	TAAGATAGTGAGGTCCCACTCCA	0.402	-0.33	0.364	-0.115	-0.768	0.218	0.077	-0.139	0.079	-0.393	no	no	no	no	no	no	no
gL_005175	Hum_XLOC_008855	CD81-AS1	ATACAACAATTAGCCAGACACGG	-1.117	-0.256	0.337	-0.238	-0.092	-0.377	-0.107	0.154	0.026	-0.405	no	no	no	no	no	yes	yes	CDC42;LIPG;GCNT3;ATM;AKAP6;CYB561A3;ARGFX;S1PR2	2;2;2;2;2;2;2;2	yes;no;no;no;no;no;no;no
gL_005176	Hum_XLOC_008855	CD81-AS1	ATGAACCTGAAAGCACCCCACAC	-0.445	-0.234	0.493	-0.25	-0.144	0.055	0.05	0.348	0.013	-0.154	no	no	no	no	no	no	no
gL_005177	Hum_XLOC_008855	CD81-AS1	CACAGAGTATAGCCACCAGCCTC	-0.304	-0.1	0.449	-0.653	0.06	0.329	-0.066	0.556	0.17	0.039	no	no	no	no	no	no	no
gL_005178	Hum_XLOC_008855	CD81-AS1	TAAATCAATGACAGGTGCCAGCC	-0.293	0.492	-0.088	-0.112	0.028	-0.433	-0.366	0.047	-0.478	-0.143	no	no	no	no	no	no	no
gL_005179	Hum_XLOC_008855	CD81-AS1	ATAAATCAATGACAGGTGCCAGC	-0.828	0.051	0.224	-0.267	-0.098	0.486	-0.091	-0.093	0.033	0.168	no	no	no	no	no	no	no
gL_005180	Hum_XLOC_008855	CD81-AS1	AAAATACAAAATTAGCCGGGCAT		-0.632	0.173	-2.273	-0.473		-0.933	0.325	-1.169	0.49		no	no	yes	no	yes	yes	CSTF1;RPAP2;TRPM7;NKAP;ATP6V1A;RBM19;SGO1;SRSF1;NUMA1;SLC25A3;TMED2;NOP14;WAC;INTS6;KAT8;STIL;RAP1B;VHL;LLPH;C12orf45;ATP5F1A;SRP19;UTP15;CPSF2;SNAPC5;DHFR2;GNB1L;RNASET2;EPN1;PCDHB2;CEP250;SLC52A1;NUAK2;SLC35E3;ZNF681;MCTS1;ZNF260;ERVV-2;CFLAR;E2F2;MED24;COX15;GNB5;AP1M1;DLG1;LAT2;IL12RB1;RAB36;KIAA0586;ZC3H14;PAPLN;GSS;SALL4;EMC2;BABAM1;DNAJC2;ACBD5;KCTD10;SH2B3;OPRD1;TRPM6;ALDH6A1;ZNF639;MAGEA10;HS3ST3B1;PSD4;TMX4;ZNF426;DLG4;DDX60;VPS37B;TMC6;WTIP;GABPB2;CISD2;SRD5A1;CD226;PLBD2;TTC39B;ST3GAL2;SLC25A34;TM2D1;CDCP1;CEP44;HIF1AN;PLEKHA7;FBXO22;TCTN2;GJB1;CRTAP;STAT2;GATM;AZU1;NUDT4;NMNAT1;C3orf33;RNF152;NUDT4B;ADI1;FAM186A;TMEM120B;ZNF347;KLHL9;TATDN3;ZNF850;SLC25A53;MYCBP2;TTC22;RALBP1;ERCC8;NDE1;MAP3K13;PIAS2;RIF1;SSH1;EIF3L;CTSZ;CSNK2A1;RNF125;GSR;CBL;FANCE;ZNF451;PRKAR2A;DNAJC16;LRP11;CPA4;PLXNA3;ZNF20;SCO1;DBNL;AEBP2;ACVRL1;ZSCAN29;FEM1A;ENSA;NICN1;RARS2;KIAA1328;AP1S3;ING1;CNKSR3;AIFM1;FRRS1;ZNF19;KCNJ15;TMED4;PKNOX1;ZNF208;CYB561A3;DISC1;DUSP19;PDLIM5;PDSS2;SLC29A4;CTSB;TTC7B;MAPK1IP1L;UBE2V2;OR5AU1;OR2AT4;PRND;CLEC7A;DENND6A;MTX3;DNAJC28;ZNF619;WDR97;BRI3BP;CDK10;ZNF829;ZNF529;SLC36A2;NF2;ZNF383;MTF1;ZKSCAN3;ZNF766;ZNF765;MRPL42;MDM4;GPANK1;PSG5;BBIP1;PEX26;MRPS17;PGAM5;SYNRG;ABC7-42404400C24.1	0;0;1;1;1;1;1;1;1;2;2;2;2;2;2;2;2;2;2;2;2;2;2;2;2;2;2;0;0;0;0;0;0;0;0;0;0;0;1;1;1;1;1;1;1;1;1;1;1;1;1;1;1;1;1;1;1;1;1;1;1;1;1;1;1;1;1;1;1;1;1;1;1;1;1;1;1;1;1;1;1;1;1;1;1;1;1;1;1;1;1;1;1;1;1;1;1;1;1;1;1;1;1;1;1;1;2;2;2;2;2;2;2;2;2;2;2;2;2;2;2;2;2;2;2;2;2;2;2;2;2;2;2;2;2;2;2;2;2;2;2;2;2;2;2;2;2;2;2;2;2;2;2;2;2;2;2;2;2;2;2;2;2;2;2;2;2;2;2;2;2;2;2;2;2;2;2;2;2;2;2;2;2;2;2;2;2;2;2	yes;yes;yes;yes;yes;yes;yes;yes;yes;yes;yes;yes;yes;yes;yes;yes;yes;yes;yes;yes;yes;yes;yes;yes;yes;yes;yes;no;no;no;no;no;no;no;no;no;no;no;no;no;no;no;no;no;no;no;no;no;no;no;no;no;no;no;no;no;no;no;no;no;no;no;no;no;no;no;no;no;no;no;no;no;no;no;no;no;no;no;no;no;no;no;no;no;no;no;no;no;no;no;no;no;no;no;no;no;no;no;no;no;no;no;no;no;no;no;no;no;no;no;no;no;no;no;no;no;no;no;no;no;no;no;no;no;no;no;no;no;no;no;no;no;no;no;no;no;no;no;no;no;no;no;no;no;no;no;no;no;no;no;no;no;no;no;no;no;no;no;no;no;no;no;no;no;no;no;no;no;no;no;no;no;no;no;no;no;no;no;no;no;no;no;no;no;no;no;no;no;no
gL_005181	Hum_XLOC_008861		AGCATCTCTGCACCCCTTGCCTG	-0.042	0.239	-0.3	-0.308	-0.377	-0.249	0.023	-0.027	-0.401	-0.089	no	no	no	no	no	no	no
gL_005182	Hum_XLOC_008861		AGTTCAGCATCTCTGCACCCCTT	0.043	0.3	0.19	-0.289	0.129	0.004	0.335	0.255	0.267	-0.411	no	no	no	no	no	no	no
gL_005183	Hum_XLOC_008861		TTTCATGAAGAGTGGCTTCGGAC	0.151	-0.253	0.946	0.095	-0.191	0.346	0.18	0.713	-0.077	-0.36	no	no	no	no	no	no	no
gL_005184	Hum_XLOC_008861		TCTCCATGCTCCCAGCCGCTGTG	0.174	0.077	-0.225	0.301	0.088	-0.183	0.371	-0.014	0.13	-0.194	no	no	no	no	no	no	no
gL_005185	Hum_XLOC_008861		GTCTCCATGCTCCCAGCCGCTGT	-0.124	0.32	-0.319	-0.198	0.011	-0.061	-0.191	-0.223	-0.425	0.005	no	no	no	no	no	no	no
gL_005186	Hum_XLOC_008861		ATGACTAGTGGTTTGTGGCAGGT	0.177	0.108	0.662	-0.262	-0.452	0.194	-0.191	0.259	0.093	0.084	no	no	no	no	no	no	no
gL_005187	Hum_XLOC_008863	KCNQ1OT1	CCCACTGTCTTGACGAGCCCCAG	-0.004	0.596	0.305	-0.271	0.086	0.468	-0.301	-0.026	-0.096	-0.331	no	no	no	no	no	no	no
gL_005188	Hum_XLOC_008863	KCNQ1OT1	TTGCATATGTTGAACCAGCCTTG	-6.08	-0.814	-0.466	-3.764	-4.225	-5.853	-0.439	-1.337	-2.914	-3.61	yes	no	no	yes	yes	yes	yes	RPAP2;NMNAT3;CFLAR;MAB21L3;KPNA5	0;0;1;2;2	yes;no;no;no;no
gL_005189	Hum_XLOC_008863	KCNQ1OT1	TGATTTGCATATGTTGAACCAGC	-0.632	-0.645	-0.173	-2.054	-1.55	-0.475	-0.249	-0.173	-1.876	-3.9	no	no	no	yes	yes	yes	yes	RPAP2;NMNAT3;CFLAR;MAB21L3;OR8A1;KPNA5	0;0;1;2;2;2	yes;no;no;no;no;no
gL_005190	Hum_XLOC_008863	KCNQ1OT1	CCAACAGTGTAAAAGCGTTCCTA	-1.165	0.093	-0.51	-0.929	-1.05	-1.993	-0.386	-0.663	-1.242	-0.44	yes	no	no	yes	no	yes	yes	RPAP2;EEF1A1;ORC4;CFAP54;TCTN1;ABCC9;L2HGDH;UGGT2;CTSC;ASB3;MORC4;WDPCP;REL;OR10K1;OR10H1;KPNA5;CFLAR;OR1A1;MAB21L3	1;1;2;2;0;1;1;1;1;1;1;1;1;1;1;1;2;2;2	yes;yes;yes;yes;no;no;no;no;no;no;no;no;no;no;no;no;no;no;no
gL_005191	Hum_XLOC_008863	KCNQ1OT1	CTCATTGTTCAGTTCCCACCTAC	0.399	0.207	-0.213	0.103	-0.397	-0.012	-0.137	0.122	0	0.281	no	no	no	no	no	yes	yes	ORC4;CFAP54;SLC16A7;NMNAT3;OR2AP1;NNT;REL;MAB21L3;OR10K1;OR52N1;KPNA5;TRMT9B	2;2;1;1;1;2;2;2;2;2;2;2	yes;yes;no;no;no;no;no;no;no;no;no;no
gL_005192	Hum_XLOC_008869		ATATAAGGAAATGAGGTCACCTA	-0.604	-0.525	0.569	0.472	-0.051	0.546	-0.148	0.208	0.349	0.499	no	no	no	no	no	no	no
gL_005193	Hum_XLOC_008869		CAGAAGCCCAGACTTCAGCAGAG	-0.614	-0.046	0.032	-0.044	-0.403	-0.47	-0.307	0.217	-0.225	-0.207	no	no	no	no	no	no	no
gL_005194	Hum_XLOC_008869		TCAAACATGGTTCTAACTGCAGC	0.02	0.36	-0.261	-0.179	0.01	0.72	0.108	-0.484	0.278	0.15	no	no	no	no	no	no	no
gL_005195	Hum_XLOC_008869		ACAGTCCAGAGCTTAGCAACCAC	-0.403	0.267	0.401	0.068	0.291	-0.197	-0.041	0.209	-0.027	0.132	no	no	no	no	no	no	no
gL_005196	Hum_XLOC_008869		TCTCAGCTCACTGTAGGCCCCAC	-0.154	0.098	-0.143	-0.013	-0.076	0.021	0.187	0.019	-0.047	0.405	no	no	no	no	no	yes	yes	URB1;IFI44L	2;2	yes;no
gL_005197	Hum_XLOC_008869		GATCTCAGCTCACTGTAGGCCCC	-0.231	-0.109	-0.323	-0.106	-0.394	-0.122	0.038	-0.304	-0.186	-0.237	no	no	no	no	no	yes	yes	URB1;ZC3H8	2;2	yes;yes
gL_005198	Hum_XLOC_008885		AGAAGAGAACAGGAAGTGCAGGC	-0.183	0.081	0.44	-0.071	0.168	0.381	0.17	0.272	-0.058	0.367	no	no	no	no	no	no	no
gL_005199	Hum_XLOC_008885		ATACAAAGGCTGTGAGGTGGCTG	0.109	-0.427	0.261	-0.188	-0.185	0.359	0.098	0.371	-0.138	-0.096	no	no	no	no	no	no	no
gL_005200	Hum_XLOC_008885		CAACAGCAGATACAAAGGCTGTG	0.556	0.139	0.295	-0.589	0.437	0.277	0.046	0.279	-0.086	-0.449	no	no	no	no	no	no	no
gL_005201	Hum_XLOC_008885		GTAAAAGTTTCTAAGGAGACACA	0.633		0.748	0.277	0.359	0.01		0.767	-0.195	-0.901	no		no	no	no	no	no
gL_005202	Hum_XLOC_008885		AGATGAATAAGGCACAGTCTCTG	-0.553	0.296	0.294	0.001	0.061	0.47	0.438	0.24	-0.465	-0.026	no	no	no	no	no	no	no
gL_005203	Hum_XLOC_008885		GCCATTTGAATTTAAGACCCCTG	-0.595	0.458	-0.126	-0.112	-0.416	-0.306	0.239	-0.367	0.149	-0.278	no	no	no	no	no	no	no
gL_005204	Hum_XLOC_008918		TTTGAATGTTTGTCTGCTCCAAA	0.082	0.192	0.049	0.042	-0.21	0.508	0.169	-0.148	-0.005	0.295	no	no	no	no	no	yes	no	SLC35E3	2	no
gL_005205	Hum_XLOC_008918		GTTTGAATGTTTGTCTGCTCCAA	0.067	0.136	0.369	0.103	-0.374	0.09	0.222	0.339	0.064	0.117	no	no	no	no	no	yes	no	SLC35E3	2	no
gL_005206	Hum_XLOC_008918		CATCAAAGGTTTGAGCGGTGCTA	0.656	0.139	0.014	0.447	0.184	0.807	-0.183	-0.032	-0.162	-0.381	no	no	no	no	no	no	no
gL_005207	Hum_XLOC_008918		TCTATATTAAAATGGCCACTATC	0.608	0.152	-0.111	-0.054	0.08	0.672	-0.039	-0.18	-0.067	0.517	no	no	no	no	no	no	no
gL_005208	Hum_XLOC_008918		TTCTATATTAAAATGGCCACTAT	-0.943	-0.458	-0.366	0.156	0.193	0.814	0.397	-0.151	-0.084	0.917	no	no	no	no	no	no	no
gL_005209	Hum_XLOC_008918		TTGGCCCCTTATGTGAGACAGCA	0.017	-0.043	-0.194	-0.189	0.015	0.112	0.263	-0.206	-0.022	0.083	no	no	no	no	no	no	no
gL_005210	Hum_XLOC_008924		AACAAAGATTAAAGATGGCCCAC	-0.479	0.047	-0.047	0.321	-0.033	0.58	-0.071	0.256	-0.018	0.017	no	no	no	no	no	no	no
gL_005211	Hum_XLOC_008924		ACAAGTCAAGAAAGTACCCCAAG	0.624	-0.372	-0.181	-0.414	-0.325	0.47	-0.525	-0.193	-0.195	0.254	no	no	no	no	no	no	no
gL_005212	Hum_XLOC_008924		TCCAATAGATATCAGGCAGCAAT	-0.424	-0.036	0.154	-0.583	-0.353	-0.288	0.087	-0.343	0.509	0.719	no	no	no	no	no	no	no
gL_005213	Hum_XLOC_008924		CTCCAATAGATATCAGGCAGCAA	-0.052	0.286	0.241	0.222	0.245	-0.09	0.393	0.111	0.106	-0.034	no	no	no	no	no	no	no
gL_005214	Hum_XLOC_008924		CAGTACCAAGAGTACCAGGACTC	-0.223	0.104	0.442	-0.02	-0.096	-0.241	-0.234	0.305	0.27	0.537	no	no	no	no	no	no	no
gL_005215	Hum_XLOC_008924		CTCAGCATAGAAACTTGGCCACC	0.014	-0.27	0.41	0.161	-0.046	-0.406	0.088	0.474	0.179	-0.143	no	no	no	no	no	no	no
gL_005216	Hum_XLOC_008933	CASC23	ATAGTAAATGAGTAACAACTGGC	-0.802	-0.234	0.293	0.36	-0.033	0.648	0.509	0.25	-0.141	0.042	no	no	no	no	no	no	no
gL_005217	Hum_XLOC_008933	CASC23	TGATTTATTAAGGAAGTGCTCAG	-0.468	0.25	0.63	-0.169	0.194	0.246	-0.141	0.333	0.387	-0.559	no	no	no	no	no	no	no
gL_005218	Hum_XLOC_008933	CASC23	AGAAATGGCATTTAGTGACCTGA	0.367	0.09	-0.051	0.109	-0.232	0.44	0.017	0.049	0.094	0.486	no	no	no	no	no	no	no
gL_005219	Hum_XLOC_008933	CASC23	ATTCACAAGTTCAGGGATGCCAG	0.363	-0.029	0.242	-0.039	-0.024	0.465	0.027	0.35	-0.157	0.558	no	no	no	no	no	no	no
gL_005220	Hum_XLOC_008942		AGGAACCAGAGCTTCTGCCCAAC	0.087	0.212	-0.022	-0.328	0.136	0.006	0.513	0	0.211	-0.083	no	no	no	no	no	no	no
gL_005221	Hum_XLOC_008942		CATTAAATGCTAACGGCAAGCAC	-1.046	0.059	0.8	-0.356	-0.146	-0.755	-0.35	0.612	0.307	0.64	yes	no	no	no	no	no	no
gL_005222	Hum_XLOC_008942		GGAGTTTCATTAAATGCTAACGG	0.915	-0.087	-0.281	-0.622	-0.042	0.602	-0.224	-0.718	-0.655	-0.451	no	no	no	yes	no	no	no
gL_005223	Hum_XLOC_008942		ATTCCTTAGGCCTTACCACCAAG	-0.595	0.239	-0.418	-0.174	-0.119	0.14	-0.377	0.042	0.274	-0.101	no	no	no	no	no	no	no
gL_005224	Hum_XLOC_008956	ADM-DT	CTCATACCTGTAATCCTAGCACT	-5.234	-2.067	-0.789	-3.127	-4.912	-6.005	-0.656	-2.501	-2.848	-5.802	yes	yes	yes	yes	yes	yes	yes	GRWD1;MOCS3;POLR1B;GNL3L;POU2F1;NSMCE3;MTREX;MED17;RNF4;WDR3;YBX1;DNTTIP2;RRP15;CDC42;TIPIN;SLC46A1;XPO1;EIF3I;TOX4;CDC5L;THOC5;CSTF1;NKAP;INTS6;GSPT1;KAT8;RBM28;NSMCE4A;KPNB1;GOSR2;INTS2;ZPR1;ANAPC15;ECT2;DHDDS;NSL1;POLR1G;UTP20;CLCC1;SMU1;ECD;RAP1B;MED18;DNMT1;UBA1;COX7B;TERF2;VHL;BTF3L4;HRK;MDM2;SRSF1;TAF8;KNL1;LRPPRC;WDR12;SDE2;RABL2A;SPATA5;RPL37;SKP2;RPL7L1;KIN;ATP5F1A;SRP19;VPS28;SPC24;RPL26;RBBP4;SCNM1;RPP14;MEAF6;NAA15;UTP15;SUGT1;PCF11;CPSF2;ARIH1;RPL27A;TMEM41B;LETM1;SIN3A;CYCS;RPL38;EIF1;EIF1AD;KLHL11;TRAPPC5;NPM1;SKA2;COA5;SNRNP35;RPL14;MYO18A;DYNC1H1;PSMD12;RPL37A;GFPT1;KIFBP;RACK1;CEBPZOS;HYPK;HAUS5;SEC22B;GOLGA6L6;ZC3HAV1;TPMT;TTC22;SLC4A8;LYRM2;ALG9;ARHGAP28;NDUFB2;ZNF268;FKBP5;GTPBP1;FAM118A;RBM23;NFAT5;FZD3;GPI;MET;CEP41;EXPH5;ALDH2;NANOG;HAVCR1;RNF130;UMPS;OPRD1;PTGIS;ST3GAL3;TMEM53;PUS7L;C12orf65;EMILIN2;DLG4;NUDT15;TMEM8B;ETFBKMT;PHLDA1;TCF25;SLC30A5;LGSN;ZC3HAV1L;KIAA1328;INO80C;TMEM251;UBASH3B;AK9;PHF6;KCNB1;CYB561A3;CCDC141;TLR3;ACSL6;SLC29A4;CLMP;RBPJ;DNAJC24;FUT9;MS4A10;SLC2A14;NABP1;SCAI;P2RY2;ZSCAN2;CRLF3;GABRG3;MACC1;SDR42E1;ZBTB37;PCDHB13;MESP2;CNR2;XPNPEP3;ZNF26;C1orf146;MPIG6B;ZNF805;ZNF844;ZNF260;RP11-574F21.3;FRRS1L;PTGES3L;ZNF8;SCYL3;NIPAL3;CYP51A1;ALS2;CFLAR;MYCBP2;CX3CL1;SCIN;SEC62;FAM76A;QPCTL;RWDD2A;DNASE1L1;GPRC5A;SLC30A9;ZFP64;SERPINB1;NDUFS1;RNASET2;SNX1;ARNTL2;PREX2;MAP4;H6PD;TNFRSF9;PTCD2;PIK3CB;MPHOSPH9;LY75;PLEKHH1;EIF2AK2;KMT2C;ZNF280C;TRAF3IP2;SOAT1;NCKAP1;CDH3;TM7SF3;SNCAIP;SLC9A7;FGFR2;EVI5;STOML1;TP53BP1;RHOA;ROCK1;SLC44A1;MBD3;EPN2;DERL2;NDE1;AP1M1;IPCEF1;EIF4G3;ADD2;FNDC3B;CACNG5;WDR62;RBM7;RBMS2;ACACB;USP33;DCX;LAMP3;CBFA2T2;OSBPL6;RABL2B;SLC35C2;IMPG2;HSPB11;BCKDHB;ULK2;SSH1;CD59;FCN1;HSD17B2;BAX;LPCAT2;SH3BP2;MAPKAPK5;ZBTB25;GLG1;LAMB4;CCDC80;CAPN3;IL11;IL12RB1;RAB18;MTAP;SEC14L3;SRRD;EIF3L;DEPDC5;DMC1;ZC3H14;PAPLN;RPS6KA5;C14orf93;PRORP;NDRG3;SLA2;SALL4;CTSZ;ANGPT4;SIRPB1;VAPA;ST8SIA5;RNF125;POLI;WDR13;ZC3H12B;RUBCNL;DGKH;KATNAL1;PLLP;CRISPLD2;MEFV;EEF2K;GGA2;AP3B2;LEPROTL1;KLHDC4;KLC3;ZNF419;CRX;BABAM1;CYTH2;CARD8;JAK3;GTPBP10;SP4;TTC26;CCL24;TBL2;BAG1;TRDMT1;TSPAN14;ASPA;PNPO;RPS6KB1;NSD2;BST1;UGDH;CPT1A;KCTD10;SLC11A2;MANSC1;OAS2;SASH1;SOD2;ACOT13;HBS1L;ARSB;ST8SIA4;FAM162A;TFDP2;HYAL1;SLC41A3;NEK4;TTL;SLC35F5;THADA;AAK1;ARID3A;MSH6;FAM20B;KCNC4;S100PBP;RO60;AGMAT;ZNF684;MPL;SLC35A3;MAN1C1;CHRNB4;MYB;ZNF430;CYP20A1;TJP2;SENP5;PTBP3;NEK9;DNAL1;ALDH6A1;CRIPT;OGFRL1;PLEKHG1;PCDHB14;RDH10;SEC22A;ZNF639;SV2C;FYTTD1;PMS2;OPTN;SMUG1;SARDH;ATPAF1;METTL8;TTC21B;PLGLB2;TBC1D20;AGO3;KLC1;MCF2L;ATG14;EMC1;HP1BP3;SLC35E1;OR7C1;ZNF835;GNAI1;ZNF780B;SPECC1;CPA4;IFT22;SNRPN;VPS13C;SUMF2;MAP7D3;COLGALT1;RSPH3;PGPEP1;TRPM4;LSP1;PAK4;PLXNA3;ZNF331;ZNF141;KIF3A;G6PC1;CA6;MCCC2;LIN28A;RHPN2;ENOSF1;RRP8;TIMM10B;SLC52A1;PCBD2;LPIN3;SCO1;PDE6B;IAH1;SAA2;KLRD1;DTNA;BIVM;RNFT2;MTO1;PRRG4;ZC3H10;STX11;GNS;MRPL44;ITM2B;CHST12;IREB2;NDUFB5;PDCL;TJAP1;FHDC1;ANKRD42;SLCO5A1;DCUN1D5;POU2F3;PAQR5;LRRC49;RTCA;CYP2C9;FAM117B;SPPL2A;SHROOM3;LNX2;MORN3;AK7;SLC24A4;SERPINA10;ZSCAN29;GCNT3;DISP2;LINS1;SH3GL3;MYLK3;GFOD2;PCTP;VPS53;GNAL;TMC6;FEM1A;SH3GL1;SIRT3;WTIP;SLC2A5;RERE;SNX27;ENSA;GABPB2;KCNH1;DIS3L2;FANCD2;RETREG2;OSBPL10;ACKR2;COL8A1;NXPE3;LPP;NICN1;ANK2;MYO10;SSBP2;G3BP1;CDKAL1;SCUBE3;PM20D2;SLC18B1;RAB19;HDAC8;KRBOX4;FBXO25;DOCK5;CEP78;STOM;PTGES2;USP6NL;TMEM236;HERC4;FRA10AC1;ATM;TMEM138;C2orf50;DIP2C;AKAP6;VENTX;KCNE4;MARVELD2;ACOXL;PLA2R1;ADGRF1;ING1;CNKSR3;FBXO36;ZNF599;CHST9;CC2D1B;PRKCA;LRRK1;ANKRD40;FBXL18;GPR78;C16orf87;HEATR3;RMND1;PPEF2;WHAMM;TYSND1;TBC1D31;MPV17L;ZFYVE9;STEAP2;VPS26C;DYRK1A;PRXL2C;EYA3;COLEC12;TMED4;ADAMTS4;FCER1G;WNT9B;EPB41;ALG8;HLCS;ZNF233;TNFRSF13C;DFFA;VMA21;PKNOX1;PDXK;ZNF66;ZNF208;ZNF714;CD3G;MYL3;ORAI2;BDH1;ZNF382;IKZF3;ZNF577;EMC10;PLCD3;SCIMP;CCNF;CLPB;LBHD1;ACOT11;KLHL21;SLC25A34;DRAXIN;TM2D1;ZNF326;SLC30A7;IER5;BPNT1;DUSP19;SGCB;CFAP221;PACRGL;MRPS18C;ABRAXAS1;INAVA;EOGT;EIF5A2;PPM1L;COX18;PPM1K;SMIM14;RCHY1;TCF23;SMIM12;LIPH;UVSSA;LRPAP1;UBXN7;SCRG1;FAM160A1;HHIP;CGAS;GALNT10;HCN1;CTSB;STRBP;ATP7A;BRWD3;FAT3;TTC8;FAM204A;SPACA9;SPRED1;STXBP4;ANAPC16;HDGFL3;TMEM170A;COQ7;FBXO22;IRGQ;NIBAN3;KLHL26;ZNF528;ZNF701;ZNF83;TMEM68;NLRC3;PAFAH1B2;HOOK3;ZCCHC4;GNG4;SLC16A4;KLK7;CA5B;SLC33A1;GJB1;DFFB;C15orf40;LUZP1;BTD;SYAP1;TOR1AIP2;OTUD3;TMEM154;GPR37L1;SERPINB9;NUDCD2;AKAP13;PPM1D;NDUFA3;MORN4;SHCBP1;MCC;ZNF562;WIPF2;PPID;PIK3CD;P2RY6;KNDC1;ZNF570;PRND;RNASEH1;ZNF556;RAB33B;MOB3A;KLHL6;ZNF738;PDP2;LCLAT1;HPSE;MFSD4B;DAG1;IHO1;MOB1B;NUDT4;NMNAT1;SUSD5;TDRD12;PHC3;FBXO45;ZDHHC24;ODAPH;THAP6;DENND6A;PDE12;GK5;TRAF6;FAM131A;ANKS4B;SMAD2;PAAF1;MRPL48;MTLN;MLXIP;SLC35E3;DENND2C;JAKMIP2;SPHK1;GNG7;USF3;LRRC37A;PUS1;CHD9;TRIM72;C18orf32;ZNF619;SH2B1;APOLD1;EXD1;ZFP42;HTR1D;CIITA;PLD6;AKAP5;RNF227;ZNF771;SOCS4;LRRC57;FKRP;RPH3AL;HIGD1A;ADIPOQ;TLCD5;RAP2B;ZNF875;ZNF716;ERCC6L2;RAD51B;MXRA7;PLCB1;TTC3;C16orf72;C11orf54;CEP63;CEP57L1;TMEM119;CHST6;PLGLB1;BMP8A;CCR4;UTY;TXNRD2;ZBTB40;ATL3;SLC22A10;FLRT2;RPS27L;ZNF445;ATP6V0A2;PRKG1;ZBTB3;ADARB2;SRL;CXorf38;NPAP1;THNSL1;C16orf54;FAM186A;ZNF529;ZNF284;ZNF501;NF2;ZSCAN30;RHD;ENTPD5;ZNF546;CHP1;CDHR4;ZNF286A;KBTBD12;NHEJ1;ZNF70;TMEM220;PLA2G2C;OR7D2;RILPL1;ZNF490;PLA2G4E;HYKK;ZNF383;PRR19;C19orf54;TMEM120B;SPRED3;MTF1;SNTN;ZNF292;C15orf61;ZKSCAN3;BLOC1S2;ACADSB;MPHOSPH8;GREB1;ZNF766;TRAPPC2;HDAC2;TRPV1;NHLRC2;SRGAP1;WDR5B;IGF2R;FITM2;EME2;OCLN;ZNF677;ZNF347;ZNF121;MRPL42;SFI1;TOR4A;ZNF770;SVIP;SZT2;ZNF442;C20orf203;ZNF789;ZNF534;NCOA6;LRIG2;ARHGAP11A;ZNF277;TATDN3;ZYG11A;INPP5B;TRAF3IP1;NHSL2;SYT15;PRAMEF9;ZNF814;TRIM13;FAM71F2;PDE7A;DENND6B;METTL6;KRTAP9-6;SFT2D2;CEP43;EMP2;ZNF726;ZNF891;FOXI3;BBIP1;UBXN2B;PEX26;ZNF880;ZNF630;MCTS1;JRK;SMIM27;ZNF737;SHISA9;IRGM;MRPS17;PNMA2;ARPIN;PLA2G4B;SIGLEC14;CHMP1B;ZNF432;RP11-644F5.10;TRIM34;TGFBR3L;GAN;ZNF234;OTUD7B;RNF115;ZNF850;ZNF595;ZBTB8B;GOLGA6L1;CASTOR2;PIGW;ABC7-42404400C24.1;GOLGA6L22;RP11-303E16.10	1;1;1;1;1;1;2;2;2;2;2;2;2;2;2;2;2;2;2;2;2;2;2;2;2;2;2;2;2;2;2;2;2;2;2;2;2;2;2;2;2;2;2;2;2;2;2;2;2;2;2;2;2;2;2;2;2;2;2;2;2;2;2;2;2;2;2;2;2;2;2;2;2;2;2;2;2;2;2;2;2;2;2;2;2;2;2;2;2;2;2;2;2;2;2;2;2;2;2;2;2;2;2;2;2;0;0;1;1;1;1;1;1;1;1;1;1;1;1;1;1;1;1;1;1;1;1;1;1;1;1;1;1;1;1;1;1;1;1;1;1;1;1;1;1;1;1;1;1;1;1;1;1;1;1;1;1;1;1;1;1;1;1;1;1;1;1;1;1;1;1;1;1;1;1;1;1;1;1;1;1;1;1;1;1;1;2;2;2;2;2;2;2;2;2;2;2;2;2;2;2;2;2;2;2;2;2;2;2;2;2;2;2;2;2;2;2;2;2;2;2;2;2;2;2;2;2;2;2;2;2;2;2;2;2;2;2;2;2;2;2;2;2;2;2;2;2;2;2;2;2;2;2;2;2;2;2;2;2;2;2;2;2;2;2;2;2;2;2;2;2;2;2;2;2;2;2;2;2;2;2;2;2;2;2;2;2;2;2;2;2;2;2;2;2;2;2;2;2;2;2;2;2;2;2;2;2;2;2;2;2;2;2;2;2;2;2;2;2;2;2;2;2;2;2;2;2;2;2;2;2;2;2;2;2;2;2;2;2;2;2;2;2;2;2;2;2;2;2;2;2;2;2;2;2;2;2;2;2;2;2;2;2;2;2;2;2;2;2;2;2;2;2;2;2;2;2;2;2;2;2;2;2;2;2;2;2;2;2;2;2;2;2;2;2;2;2;2;2;2;2;2;2;2;2;2;2;2;2;2;2;2;2;2;2;2;2;2;2;2;2;2;2;2;2;2;2;2;2;2;2;2;2;2;2;2;2;2;2;2;2;2;2;2;2;2;2;2;2;2;2;2;2;2;2;2;2;2;2;2;2;2;2;2;2;2;2;2;2;2;2;2;2;2;2;2;2;2;2;2;2;2;2;2;2;2;2;2;2;2;2;2;2;2;2;2;2;2;2;2;2;2;2;2;2;2;2;2;2;2;2;2;2;2;2;2;2;2;2;2;2;2;2;2;2;2;2;2;2;2;2;2;2;2;2;2;2;2;2;2;2;2;2;2;2;2;2;2;2;2;2;2;2;2;2;2;2;2;2;2;2;2;2;2;2;2;2;2;2;2;2;2;2;2;2;2;2;2;2;2;2;2;2;2;2;2;2;2;2;2;2;2;2;2;2;2;2;2;2;2;2;2;2;2;2;2;2;2;2;2;2;2;2;2;2;2;2;2;2;2;2;2;2;2;2;2;2;2;2;2;2;2;2;2;2;2;2;2;2;2;2;2;2;2;2;2;2;2;2;2;2;2;2;2;2;2;2;2;2;2;2;2;2;2;2;2;2;2;2;2;2;2;2;2;2;2;2;2;2;2;2;2;2;2;2;2;2;2;2;2;2;2;2;2;2;2;2;2;2;2;2;2;2;2;2;2;2;2;2;2;2;2;2;2;2;2;2;2;2;2;2;2;2;2;2;2;2;2;2;2;2;2;2;2;2;2;2;2;2;2;2;2;2;2;2;2;2;2;2;2;2;2;2;2;2;2;2;2;2;2;2;2;2;2;2;2;2;2;2;2;2;2;2;2;2;2;2;2;2;2;2;2;2;2;2;2;2;2;2;2;2;2;2;2;2;2;2;2;2;2;2;2;2;2;2;2;2;2;2;2;2;2;2;2;2;2;2;2;2;2;2;2;2;2;2;2;2;2;2;2;2;2;2;2;2;2;2;2;2;2;2;2;2;2;2;2;2;2;2;2;2;2;2;2;2;2;2;2;2;2;2;2;2;2;2;2;2;2;2;2;2;2;2;2;2;2;2;2;2;2;2;2;2;2;2;2	yes;yes;yes;yes;yes;yes;yes;yes;yes;yes;yes;yes;yes;yes;yes;yes;yes;yes;yes;yes;yes;yes;yes;yes;yes;yes;yes;yes;yes;yes;yes;yes;yes;yes;yes;yes;yes;yes;yes;yes;yes;yes;yes;yes;yes;yes;yes;yes;yes;yes;yes;yes;yes;yes;yes;yes;yes;yes;yes;yes;yes;yes;yes;yes;yes;yes;yes;yes;yes;yes;yes;yes;yes;yes;yes;yes;yes;yes;yes;yes;yes;yes;yes;yes;yes;yes;yes;yes;yes;yes;yes;yes;yes;yes;yes;yes;yes;yes;yes;yes;yes;yes;yes;yes;yes;no;no;no;no;no;no;no;no;no;no;no;no;no;no;no;no;no;no;no;no;no;no;no;no;no;no;no;no;no;no;no;no;no;no;no;no;no;no;no;no;no;no;no;no;no;no;no;no;no;no;no;no;no;no;no;no;no;no;no;no;no;no;no;no;no;no;no;no;no;no;no;no;no;no;no;no;no;no;no;no;no;no;no;no;no;no;no;no;no;no;no;no;no;no;no;no;no;no;no;no;no;no;no;no;no;no;no;no;no;no;no;no;no;no;no;no;no;no;no;no;no;no;no;no;no;no;no;no;no;no;no;no;no;no;no;no;no;no;no;no;no;no;no;no;no;no;no;no;no;no;no;no;no;no;no;no;no;no;no;no;no;no;no;no;no;no;no;no;no;no;no;no;no;no;no;no;no;no;no;no;no;no;no;no;no;no;no;no;no;no;no;no;no;no;no;no;no;no;no;no;no;no;no;no;no;no;no;no;no;no;no;no;no;no;no;no;no;no;no;no;no;no;no;no;no;no;no;no;no;no;no;no;no;no;no;no;no;no;no;no;no;no;no;no;no;no;no;no;no;no;no;no;no;no;no;no;no;no;no;no;no;no;no;no;no;no;no;no;no;no;no;no;no;no;no;no;no;no;no;no;no;no;no;no;no;no;no;no;no;no;no;no;no;no;no;no;no;no;no;no;no;no;no;no;no;no;no;no;no;no;no;no;no;no;no;no;no;no;no;no;no;no;no;no;no;no;no;no;no;no;no;no;no;no;no;no;no;no;no;no;no;no;no;no;no;no;no;no;no;no;no;no;no;no;no;no;no;no;no;no;no;no;no;no;no;no;no;no;no;no;no;no;no;no;no;no;no;no;no;no;no;no;no;no;no;no;no;no;no;no;no;no;no;no;no;no;no;no;no;no;no;no;no;no;no;no;no;no;no;no;no;no;no;no;no;no;no;no;no;no;no;no;no;no;no;no;no;no;no;no;no;no;no;no;no;no;no;no;no;no;no;no;no;no;no;no;no;no;no;no;no;no;no;no;no;no;no;no;no;no;no;no;no;no;no;no;no;no;no;no;no;no;no;no;no;no;no;no;no;no;no;no;no;no;no;no;no;no;no;no;no;no;no;no;no;no;no;no;no;no;no;no;no;no;no;no;no;no;no;no;no;no;no;no;no;no;no;no;no;no;no;no;no;no;no;no;no;no;no;no;no;no;no;no;no;no;no;no;no;no;no;no;no;no;no;no;no;no;no;no;no;no;no;no;no;no;no;no;no;no;no;no;no;no;no;no;no;no;no;no;no;no;no;no;no;no;no;no;no;no;no;no;no;no;no;no;no;no;no;no;no;no;no;no;no;no;no;no;no;no;no;no;no;no;no;no;no;no;no;no;no;no;no;no;no;no;no;no;no;no;no;no;no;no;no;no;no;no;no;no;no;no;no;no;no;no;no;no;no;no;no;no;no;no;no;no;no;no;no;no;no;no;no;no;no;no;no;no;no;no;no;no;no;no;no;no;no;no;no;no;no;no;no;no;no;no;no;no;no;no;no;no;no;no;no;no;no;no;no;no;no;no;no;no;no;no;no;no;no;no;no;no;no;no;no;no;no;no;no;no;no;no;no;no;no;no;no;no;no;no;no;no;no;no;no;no;no;no;no;no;no;no;no;no;no;no;no;no;no;no;no;no;no;no;no;no;no;no;no;no;no;no;no;no;no;no;no;no;no;no;no;no;no;no;no;no;no;no;no;no;no;no;no;no;no;no;no;no;no;no;no
gL_005225	Hum_XLOC_008956	ADM-DT	GCTCATACCTGTAATCCTAGCAC	-1.993	-0.467	-0.525	-2.469	-1.812	-3.193	-0.76	-1.024	-1.344	-2.198	yes	no	no	yes	yes	yes	yes	GRWD1;POLR1B;GNL3L;POU2F1;NSMCE3;MTREX;MED17;RNF4;WDR3;YBX1;DNTTIP2;RRP15;CDC42;TIPIN;SLC46A1;XPO1;EIF3I;TOX4;CDC5L;THOC5;RANGAP1;CSTF1;NKAP;INTS6;KAT8;RBM28;KPNB1;GOSR2;INTS2;ZPR1;ANAPC15;ECT2;DHDDS;NSL1;POLR1G;UTP20;CLCC1;SMU1;ECD;MOCS3;RAP1B;MED18;DNMT1;UBA1;COX7B;TERF2;VHL;BTF3L4;HRK;MDM2;SRSF1;TAF8;KNL1;LRPPRC;RPS24;WDR12;SDE2;RABL2A;SPATA5;RPL37;SKP2;RPL7L1;KIN;ATP5F1A;SRP19;VPS28;RPL26;RBBP4;SCNM1;RPP14;MEAF6;NAA15;UTP15;PCF11;ARIH1;RPL27A;TMEM41B;LETM1;SIN3A;CYCS;RPL38;EIF1;EIF1AD;KLHL11;TRAPPC5;NPM1;SKA2;COA5;SNRNP35;RPL14;MYO18A;DYNC1H1;PSMD12;RPL37A;RACK1;RPS29;CEBPZOS;HYPK;HAUS5;SEC22B;GOLGA6L6;ZC3HAV1;TPMT;TTC22;SLC4A8;ALG9;ARHGAP28;NDUFB2;ZNF268;FKBP5;EIF3L;GTPBP1;FAM118A;RBM23;NFAT5;GPI;MET;CEP41;EXPH5;NANOG;HAVCR1;RNF130;UMPS;OPRD1;PCDHB14;PTGIS;ST3GAL3;PUS7L;C12orf65;G6PC1;EMILIN2;DLG4;NUDT15;TMEM8B;ETFBKMT;PHLDA1;TCF25;SLC30A5;LGSN;ZC3HAV1L;KIAA1328;TMEM251;UBASH3B;AK9;PHF6;KCNB1;WNT9B;CYB561A3;CCDC141;TLR3;ACSL6;CLMP;RBPJ;DNAJC24;FUT9;MS4A10;SLC2A14;SCAI;P2RY2;ZSCAN2;CRLF3;GABRG3;CHST6;MACC1;SDR42E1;ZBTB37;PCDHB13;MESP2;CNR2;XPNPEP3;ZNF26;C1orf146;MPIG6B;ZNF805;DENND6B;ZNF844;ZNF260;RP11-574F21.3;FRRS1L;PTGES3L;ZNF8;SCYL3;CYP51A1;ALS2;CFLAR;MYCBP2;CX3CL1;SCIN;SEC62;FAM76A;QPCTL;RWDD2A;DNASE1L1;GPRC5A;SLC30A9;ZFP64;SERPINB1;NDUFS1;RNASET2;SNX1;ARNTL2;PREX2;H6PD;TNFRSF9;PTCD2;PIK3CB;MPHOSPH9;LY75;PLEKHH1;EIF2AK2;KMT2C;ZNF280C;TRAF3IP2;SOAT1;NCKAP1;CDH3;TM7SF3;SNCAIP;SLC9A7;FGFR2;EVI5;STOML1;TP53BP1;RHOA;ROCK1;SLC44A1;MBD3;EPN2;DERL2;NDE1;AP1M1;IPCEF1;EIF4G3;ADD2;FNDC3B;CACNG5;WDR62;RBMS2;ACACB;USP33;DCX;LAMP3;CBFA2T2;OSBPL6;RABL2B;SLC35C2;IMPG2;HSPB11;LYRM2;BCKDHB;ULK2;SSH1;CD59;HSD17B2;BAX;LPCAT2;SH3BP2;MAPKAPK5;ZBTB25;GLG1;LAMB4;CCDC80;CAPN3;IL11;IL12RB1;MTAP;SEC14L3;SRRD;DEPDC5;DMC1;ZC3H14;PAPLN;RPS6KA5;C14orf93;SLA2;SALL4;CTSZ;ANGPT4;SIRPB1;VAPA;ST8SIA5;RNF125;POLI;WDR13;ZC3H12B;RUBCNL;DGKH;PLLP;CRISPLD2;MEFV;EEF2K;GGA2;AP3B2;FZD3;LEPROTL1;KLHDC4;KLC3;ZNF419;CRX;BABAM1;CYTH2;CARD8;JAK3;SCN1B;GTPBP10;SP4;TTC26;CCL24;TBL2;BAG1;EDRF1;TSPAN14;ASPA;PNPO;RPS6KB1;NSD2;BST1;UGDH;CPT1A;SLC11A2;MANSC1;ALDH2;OAS2;NT5DC3;SASH1;SOD2;ACOT13;HBS1L;ST8SIA4;FAM162A;TFDP2;HYAL1;SLC41A3;NEK4;TTL;SLC35F5;THADA;AAK1;ARID3A;MSH6;FAM20B;KCNC4;S100PBP;RO60;AGMAT;ZNF684;MPL;SLC35A3;MAN1C1;CHRNB4;MYB;ZNF430;CYP20A1;TJP2;SENP5;PTBP3;NEK9;DNAL1;ALDH6A1;CRIPT;OGFRL1;PLEKHG1;RDH10;SEC22A;ZNF639;SV2C;FYTTD1;PMS2;OPTN;SMUG1;SARDH;ATPAF1;METTL8;TTC21B;PLGLB2;TMX4;TBC1D20;AGO3;TMEM53;MCF2L;ATG14;EMC1;SLC35E1;OR7C1;ZNF835;GNAI1;ZNF780B;SPECC1;CPA4;STRIP2;IFT22;VPS13C;SUMF2;MAP7D3;SYT5;COLGALT1;RSPH3;PGPEP1;TRPM4;LSP1;PAK4;PLXNA3;ZNF331;ZNF141;KIF3A;CA6;MCCC2;LIN28A;RHPN2;ENOSF1;RRP8;TIMM10B;SLC52A1;PCBD2;LPIN3;SCO1;PDE6B;IAH1;KLRD1;DTNA;BIVM;RNFT2;MTO1;PRRG4;ZC3H10;STX11;GNS;MRPL44;CHST12;IREB2;NDUFB5;PDCL;TJAP1;FHDC1;ANKRD42;SLCO5A1;DCUN1D5;POU2F3;PAQR5;LRRC49;RTCA;CYP2C9;FAM117B;SPPL2A;SHROOM3;LNX2;MORN3;AK7;SLC24A4;SERPINA10;ZSCAN29;GCNT3;DISP2;USP3;LINS1;SH3GL3;MYLK3;GFOD2;PCTP;VPS53;GNAL;TMC6;FEM1A;SH3GL1;ZFP14;SIRT3;WTIP;SLC2A5;RERE;SNX27;ENSA;GABPB2;KCNH1;DIS3L2;FANCD2;RETREG2;OSBPL10;ACKR2;COL8A1;NXPE3;LPP;NICN1;ANK2;MYO10;SSBP2;CDKAL1;SCUBE3;PM20D2;SLC18B1;RAB19;HDAC8;KRBOX4;FBXO25;DOCK5;CEP78;STOM;PTGES2;USP6NL;TMEM236;HERC4;FRA10AC1;ATM;TMEM138;C2orf50;DIP2C;AKAP6;VENTX;KCNE4;MARVELD2;ACOXL;PLA2R1;ADGRF1;INO80C;ING1;CNKSR3;FBXO36;ZNF599;CHST9;CC2D1B;PRKCA;LRRK1;ANKRD40;FBXL18;GPR78;C16orf87;HEATR3;RMND1;PPEF2;WHAMM;TYSND1;TBC1D31;PHKG2;MPV17L;ZFYVE9;STEAP2;VPS26C;PRXL2C;EYA3;COLEC12;TMED4;ADAMTS4;FCER1G;EPB41;ALG8;HLCS;ZNF233;TNFRSF13C;DFFA;VMA21;PKNOX1;PDXK;ZNF66;ZNF208;ZNF714;CD3G;MYL3;ORAI2;ZNF382;IKZF3;ZNF577;EMC10;PLCD3;SCIMP;CCNF;CLPB;LBHD1;ACOT11;KLHL21;SLC25A34;DRAXIN;TM2D1;ZNF326;SLC30A7;IER5;BPNT1;RFTN2;DUSP19;SGCB;CFAP221;PACRGL;MRPS18C;ABRAXAS1;INAVA;EOGT;EIF5A2;PPM1L;COX18;PPM1K;SMIM14;RCHY1;TCF23;LIPH;UVSSA;LRPAP1;UBXN7;FAM160A1;HHIP;CGAS;GALNT10;HCN1;SLC29A4;CTSB;STRBP;ATP7A;BRWD3;FAT3;TTC8;FAM204A;SPACA9;HACD1;SPRED1;STXBP4;ANAPC16;HDGFL3;TMEM170A;COQ7;FBXO22;IRGQ;NIBAN3;KLHL26;ZNF610;ZNF528;ZNF701;ZNF83;TMEM68;NLRC3;PAFAH1B2;HOOK3;ZCCHC4;GNG4;SLC16A4;KLK7;CA5B;SLC33A1;GJB1;DFFB;C15orf40;LUZP1;BTD;SYAP1;TOR1AIP2;OTUD3;TMEM154;GPR37L1;SERPINB9;NUDCD2;AKAP13;PPM1D;NDUFA3;MORN4;SHCBP1;MCC;ZNF562;WIPF2;PPID;PIK3CD;P2RY6;KNDC1;ZNF570;PRND;RNASEH1;ZNF556;ZNF554;MOB3A;KLHL6;ZNF738;PDP2;LCLAT1;HPSE;DAG1;IHO1;MOB1B;NABP1;NUDT4;NMNAT1;SUSD5;TDRD12;PHC3;FBXO45;ZDHHC24;DENND6A;PDE12;GK5;TRAF6;FAM131A;ANKS4B;SMAD2;PAAF1;MRPL48;MTLN;MLXIP;SLC35E3;JAKMIP2;SPHK1;GNG7;USF3;LRRC37A;PUS1;CHD9;TRIM72;C18orf32;ZNF619;SH2B1;APOLD1;ZFP42;HTR1D;CIITA;PLD6;AKAP5;RNF227;SOCS4;LRRC57;FKRP;RPH3AL;HIGD1A;ADIPOQ;TLCD5;RAP2B;RNF135;ZNF875;ZNF716;ERCC6L2;MXRA7;PLCB1;TTC3;C11orf54;CEP63;CEP57L1;TMEM119;PLGLB1;BMP8A;CCR4;UTY;TXNRD2;ZBTB40;ATL3;SLC22A10;FLRT2;RPS27L;ZNF445;ATP6V0A2;PRKG1;ZBTB3;ADARB2;SRL;CXorf38;NPAP1;THNSL1;C16orf54;FAM186A;ZNF529;ZNF284;NF2;ZSCAN30;RHD;ZNF546;CHP1;CDHR4;ZNF286A;KBTBD12;NHEJ1;ZNF70;TMEM220;PLA2G2C;OR7D2;RILPL1;ZNF490;PLA2G4E;ZNF383;PRR19;C19orf54;TMEM120B;SPRED3;MTF1;SNTN;ZNF292;C15orf61;NUGGC;ZKSCAN3;BLOC1S2;ACADSB;MPHOSPH8;GREB1;ZNF766;TRAPPC2;HDAC2;TRPV1;NHLRC2;SRGAP1;WDR5B;IGF2R;FITM2;EME2;OCLN;ZNF677;ZNF347;ZNF121;MRPL42;SFI1;TOR4A;ZNF770;SVIP;SZT2;ZNF442;C20orf203;ZNF789;ZNF534;NCOA6;LRIG2;ARHGAP11A;ZNF277;SFMBT2;ZNF525;TATDN3;INPP5B;TRAF3IP1;NHSL2;PRAMEF9;ZNF814;TRIM13;FAM71F2;FRG2;VGLL3;METTL6;KRTAP9-6;SFT2D2;CEP43;EMP2;ZNF726;ZNF891;FOXI3;BBIP1;UBXN2B;PEX26;ZNF880;ZNF630;FRG2B;MCTS1;JRK;SMIM27;ZNF737;SHISA9;IRGM;MRPS17;PNMA2;ARPIN;PLA2G4B;SIGLEC14;CHMP1B;ZNF432;RP11-644F5.10;TRIM34;TGFBR3L;GAN;ZNF234;OTUD7B;RNF115;ZNF850;ZNF595;GRIN2B;ZBTB8B;GOLGA6L1;CASTOR2;PIGW;ABC7-42404400C24.1;GOLGA6L22;RP11-303E16.10	1;1;1;1;1;2;2;2;2;2;2;2;2;2;2;2;2;2;2;2;2;2;2;2;2;2;2;2;2;2;2;2;2;2;2;2;2;2;2;2;2;2;2;2;2;2;2;2;2;2;2;2;2;2;2;2;2;2;2;2;2;2;2;2;2;2;2;2;2;2;2;2;2;2;2;2;2;2;2;2;2;2;2;2;2;2;2;2;2;2;2;2;2;2;2;2;2;2;2;2;2;0;0;1;1;1;1;1;1;1;1;1;1;1;1;1;1;1;1;1;1;1;1;1;1;1;1;1;1;1;1;1;1;1;1;1;1;1;1;1;1;1;1;1;1;1;1;1;1;1;1;1;1;1;1;1;1;1;1;1;1;1;1;1;1;1;1;1;1;1;1;1;1;1;1;1;1;1;1;1;1;2;2;2;2;2;2;2;2;2;2;2;2;2;2;2;2;2;2;2;2;2;2;2;2;2;2;2;2;2;2;2;2;2;2;2;2;2;2;2;2;2;2;2;2;2;2;2;2;2;2;2;2;2;2;2;2;2;2;2;2;2;2;2;2;2;2;2;2;2;2;2;2;2;2;2;2;2;2;2;2;2;2;2;2;2;2;2;2;2;2;2;2;2;2;2;2;2;2;2;2;2;2;2;2;2;2;2;2;2;2;2;2;2;2;2;2;2;2;2;2;2;2;2;2;2;2;2;2;2;2;2;2;2;2;2;2;2;2;2;2;2;2;2;2;2;2;2;2;2;2;2;2;2;2;2;2;2;2;2;2;2;2;2;2;2;2;2;2;2;2;2;2;2;2;2;2;2;2;2;2;2;2;2;2;2;2;2;2;2;2;2;2;2;2;2;2;2;2;2;2;2;2;2;2;2;2;2;2;2;2;2;2;2;2;2;2;2;2;2;2;2;2;2;2;2;2;2;2;2;2;2;2;2;2;2;2;2;2;2;2;2;2;2;2;2;2;2;2;2;2;2;2;2;2;2;2;2;2;2;2;2;2;2;2;2;2;2;2;2;2;2;2;2;2;2;2;2;2;2;2;2;2;2;2;2;2;2;2;2;2;2;2;2;2;2;2;2;2;2;2;2;2;2;2;2;2;2;2;2;2;2;2;2;2;2;2;2;2;2;2;2;2;2;2;2;2;2;2;2;2;2;2;2;2;2;2;2;2;2;2;2;2;2;2;2;2;2;2;2;2;2;2;2;2;2;2;2;2;2;2;2;2;2;2;2;2;2;2;2;2;2;2;2;2;2;2;2;2;2;2;2;2;2;2;2;2;2;2;2;2;2;2;2;2;2;2;2;2;2;2;2;2;2;2;2;2;2;2;2;2;2;2;2;2;2;2;2;2;2;2;2;2;2;2;2;2;2;2;2;2;2;2;2;2;2;2;2;2;2;2;2;2;2;2;2;2;2;2;2;2;2;2;2;2;2;2;2;2;2;2;2;2;2;2;2;2;2;2;2;2;2;2;2;2;2;2;2;2;2;2;2;2;2;2;2;2;2;2;2;2;2;2;2;2;2;2;2;2;2;2;2;2;2;2;2;2;2;2;2;2;2;2;2;2;2;2;2;2;2;2;2;2;2;2;2;2;2;2;2;2;2;2;2;2;2;2;2;2;2;2;2;2;2;2;2;2;2;2;2;2;2;2;2;2;2;2;2;2;2;2;2;2;2;2;2;2;2;2;2;2;2;2;2;2;2;2;2;2;2;2;2;2;2;2;2;2;2;2;2;2;2;2;2;2;2;2;2;2;2;2;2;2;2;2;2;2;2;2;2;2;2;2;2;2;2;2;2;2;2;2;2;2;2;2;2;2;2;2;2;2;2;2;2;2;2;2;2;2;2;2;2;2;2;2;2;2;2;2;2;2;2;2;2;2;2;2;2;2;2;2;2;2;2;2;2;2;2;2;2;2;2;2;2;2;2;2;2;2;2;2;2;2;2;2;2;2	yes;yes;yes;yes;yes;yes;yes;yes;yes;yes;yes;yes;yes;yes;yes;yes;yes;yes;yes;yes;yes;yes;yes;yes;yes;yes;yes;yes;yes;yes;yes;yes;yes;yes;yes;yes;yes;yes;yes;yes;yes;yes;yes;yes;yes;yes;yes;yes;yes;yes;yes;yes;yes;yes;yes;yes;yes;yes;yes;yes;yes;yes;yes;yes;yes;yes;yes;yes;yes;yes;yes;yes;yes;yes;yes;yes;yes;yes;yes;yes;yes;yes;yes;yes;yes;yes;yes;yes;yes;yes;yes;yes;yes;yes;yes;yes;yes;yes;yes;yes;yes;no;no;no;no;no;no;no;no;no;no;no;no;no;no;no;no;no;no;no;no;no;no;no;no;no;no;no;no;no;no;no;no;no;no;no;no;no;no;no;no;no;no;no;no;no;no;no;no;no;no;no;no;no;no;no;no;no;no;no;no;no;no;no;no;no;no;no;no;no;no;no;no;no;no;no;no;no;no;no;no;no;no;no;no;no;no;no;no;no;no;no;no;no;no;no;no;no;no;no;no;no;no;no;no;no;no;no;no;no;no;no;no;no;no;no;no;no;no;no;no;no;no;no;no;no;no;no;no;no;no;no;no;no;no;no;no;no;no;no;no;no;no;no;no;no;no;no;no;no;no;no;no;no;no;no;no;no;no;no;no;no;no;no;no;no;no;no;no;no;no;no;no;no;no;no;no;no;no;no;no;no;no;no;no;no;no;no;no;no;no;no;no;no;no;no;no;no;no;no;no;no;no;no;no;no;no;no;no;no;no;no;no;no;no;no;no;no;no;no;no;no;no;no;no;no;no;no;no;no;no;no;no;no;no;no;no;no;no;no;no;no;no;no;no;no;no;no;no;no;no;no;no;no;no;no;no;no;no;no;no;no;no;no;no;no;no;no;no;no;no;no;no;no;no;no;no;no;no;no;no;no;no;no;no;no;no;no;no;no;no;no;no;no;no;no;no;no;no;no;no;no;no;no;no;no;no;no;no;no;no;no;no;no;no;no;no;no;no;no;no;no;no;no;no;no;no;no;no;no;no;no;no;no;no;no;no;no;no;no;no;no;no;no;no;no;no;no;no;no;no;no;no;no;no;no;no;no;no;no;no;no;no;no;no;no;no;no;no;no;no;no;no;no;no;no;no;no;no;no;no;no;no;no;no;no;no;no;no;no;no;no;no;no;no;no;no;no;no;no;no;no;no;no;no;no;no;no;no;no;no;no;no;no;no;no;no;no;no;no;no;no;no;no;no;no;no;no;no;no;no;no;no;no;no;no;no;no;no;no;no;no;no;no;no;no;no;no;no;no;no;no;no;no;no;no;no;no;no;no;no;no;no;no;no;no;no;no;no;no;no;no;no;no;no;no;no;no;no;no;no;no;no;no;no;no;no;no;no;no;no;no;no;no;no;no;no;no;no;no;no;no;no;no;no;no;no;no;no;no;no;no;no;no;no;no;no;no;no;no;no;no;no;no;no;no;no;no;no;no;no;no;no;no;no;no;no;no;no;no;no;no;no;no;no;no;no;no;no;no;no;no;no;no;no;no;no;no;no;no;no;no;no;no;no;no;no;no;no;no;no;no;no;no;no;no;no;no;no;no;no;no;no;no;no;no;no;no;no;no;no;no;no;no;no;no;no;no;no;no;no;no;no;no;no;no;no;no;no;no;no;no;no;no;no;no;no;no;no;no;no;no;no;no;no;no;no;no;no;no;no;no;no;no;no;no;no;no;no;no;no;no;no;no;no;no;no;no;no;no;no;no;no;no;no;no;no;no;no;no;no;no;no;no;no;no;no;no;no;no;no;no;no;no;no;no;no;no;no;no;no;no;no;no;no;no;no;no;no;no;no;no;no;no;no;no;no;no;no;no;no;no;no;no;no;no;no;no;no;no;no;no;no;no;no;no;no;no;no;no;no;no;no;no;no;no;no;no;no;no;no;no;no;no;no;no;no;no;no;no;no;no;no;no;no;no;no;no;no;no;no;no;no;no;no;no;no;no;no;no;no;no;no;no;no;no;no
gL_005226	Hum_XLOC_008956	ADM-DT	AGAGTCCTTAAATAACTTCCGCG	-0.467	0.032	-0.115	-0.067	-0.149	-0.053	0.226	0.128	-0.426	-0.003	no	no	no	no	no	no	no
gL_005227	Hum_XLOC_008956	ADM-DT	AAGAGTCCTTAAATAACTTCCGC	-0.595	-0.308	-0.362	0.167	-0.212	-0.697	-0.419	0.239	-0.169	0.203	no	no	no	no	no	no	no
gL_005228	Hum_XLOC_008956	ADM-DT	TCCGCTCAGGTGACTCCTTCCAG	-0.23	-0.03	-0.109	0.071	-0.124	0.329	0.12	-0.078	-0.049	-0.075	no	no	no	no	no	no	no
gL_005229	Hum_XLOC_008956	ADM-DT	AGATGGAATTCAGGTCCGCTCAG	-0.366	0.106	0.429	-0.068	-0.276	0.529	-0.269	0.534	-0.37	-0.338	no	no	no	no	no	no	no
gL_005230	Hum_XLOC_008965	ZBED5-AS1	GAGATTGCAGTAAAGACAGGCGT	-5.079	-1.936	-1.153	-2.904	-3.979	-4.928	-1.023	-3.373	-3.794	-5.36	yes	yes	yes	yes	yes	yes	no	APOL4;ZG16	2;2	no;no
gL_005231	Hum_XLOC_008965	ZBED5-AS1	ATGCAATCATCACAGGGTCCTGA	-5.924	-2.176	-1.289	-3.735	-6.032	-5.888	-1.496	-2.79	-3.568	-6.836	yes	yes	yes	yes	yes	yes	no	ARMC9	2	no
gL_005232	Hum_XLOC_008965	ZBED5-AS1	TAATGCAATCATCACAGGGTCCT	-1.611	-0.519	-0.477	-1.645	-2.159	-2.384	-0.293	-0.945	-1.309	-2.791	yes	no	no	yes	yes	yes	no	ARMC9	2	no
gL_005233	Hum_XLOC_008965	ZBED5-AS1	AATAAAAGATCACAAGGCAAGGG	0.461	-0.607	0.431	-0.711	-0.051	-0.092	-0.492	0.343	-0.755	0.07	no	no	no	yes	no	no	no
gL_005234	Hum_XLOC_008965	ZBED5-AS1	CATCACATATTGGTAGGACCGTG	0.057	0.266	0.795	-0.115	-0.278	0.159	-0.168	0.554	-0.03	-0.39	no	no	no	no	no	yes	no	GSTM2	2	no
gL_005235	Hum_XLOC_008969		AATAGTGAAGCTCAGGTCCAGGG	-0.048	0.167	-0.07	-0.355	-0.393	-0.132	-0.311	0.111	0.066	0.098	no	no	no	no	no	no	no
gL_005236	Hum_XLOC_008969		AGGTAGTTATTATGATCTCCACT	0.057	-0.233	-0.077	0.028	-0.115	-0.049	0.074	-0.091	-0.25	-0.502	no	no	no	no	no	no	no
gL_005237	Hum_XLOC_008969		TCAGAGTGAAGTACATGGCACAG	0.077	0.514	0.187	-0.341	-0.428	-0.262	0.191	0.009	-0.845	-0.615	no	no	no	no	no	no	no
gL_005238	Hum_XLOC_008969		CTCAGAGTGAAGTACATGGCACA	-0.131	0.216	0.43	0.152	-0.294	0.021	0.444	0.331	0.288	-0.135	no	no	no	no	no	no	no
gL_005239	Hum_XLOC_008981	LINC00958	TGAACAAGACACTATAGCCATGC	0.009	0.317	0.087	-0.132	0.283	-0.654	0.243	-0.084	0.129	0.517	no	no	no	no	no	no	no
gL_005240	Hum_XLOC_008981	LINC00958	AATAGATACAGTTTGCATCAGAC	0.099	0.078	-0.416	0.363	0.039	0.514	-0.058	-0.135	-0.033	-0.335	no	no	no	no	no	no	no
gL_005241	Hum_XLOC_008981	LINC00958	TATGAACAATTAGAGAACACCCA	-0.166	0.469	-0.187	-0.331	0.244	0.243	-0.458	0.085	-0.085	-0.228	no	no	no	no	no	no	no
gL_005242	Hum_XLOC_008981	LINC00958	GAGACAATATCTTCAAGGCCCAA	-0.285	-0.62	0.521	-0.104	-0.221	-0.253	0.318	-0.157	0.118	0.065	no	no	no	no	no	no	no
gL_005243	Hum_XLOC_008981	LINC00958	TAACAGATGAAACTGCGGCTCAG	-0.101	0.066	0.092	-0.012	-0.009	0.224	-0.073	0.155	0.53	-0.032	no	no	no	no	no	no	no
gL_005244	Hum_XLOC_008981	LINC00958	AACAAAACAAGCATGTGGCTTAG	0.278	-0.467	0.569	0.018	0.711	0.127	0.481	0.361	0.086	-0.303	no	no	no	no	no	no	no
gL_005245	Hum_XLOC_008982	RASSF10-DT	TCCATTCATACATTGATAGACGC	0.979	0.284	0.272	-0.135	-0.045	-0.255	0.026	0.113	-0.407	-0.155	no	no	no	no	no	no	no
gL_005246	Hum_XLOC_008982	RASSF10-DT	AGACCAGAGCAATAAAGCCACAG	-0.321	-0.099	0.532	0.101	0.052	-0.164	0.378	0.539	-0.103	-0.431	no	no	no	no	no	no	no
gL_005248	Hum_XLOC_008982	RASSF10-DT	GTACAAACTTTATAGCCAGACTC	-0.124	0.499	0.135	0.061	-0.268	-0.286	0.308	0.064	0.485	-0.533	no	no	no	no	no	no	no
gL_005249	Hum_XLOC_008982	RASSF10-DT	GTGTACAAACTTTATAGCCAGAC	0.743	-0.42	-0.104	-0.352	0.161	-0.192	-0.037	-0.07	-0.158	0.163	no	no	no	no	no	no	no
gL_005250	Hum_XLOC_008997		GAACACATCCTGAAAGTCCTCCA	0.066	0.085	0.137	0.103	-0.582	0.091	0.124	0.258	-0.084	-0.034	no	no	no	no	no	no	no
gL_005251	Hum_XLOC_008997		AGCACCACTTGCTCCTGACCCTC	-0.733	0.241	-0.181	-0.01	-0.647	-0.384	0.242	-0.064	0.715	0.148	no	no	no	no	no	no	no
gL_005252	Hum_XLOC_008997		CGATAAACCATAAAGCACCACTT	0.122	0.285	-0.293	-0.185	0.18	0.185	-0.066	0.165	0.152	-1.11	no	no	no	no	no	no	no
gL_005253	Hum_XLOC_008997		TCGATAAACCATAAAGCACCACT	0.037	0.084	0.529	0.228	-0.075	0.052	0.208	0.354	0.382	0.116	no	no	no	no	no	no	no
gL_005254	Hum_XLOC_008997		GAAACCAAGTAATTGGTCCAAAG	0.12	0.513	-0.035	0.636	-0.172	0.257	0.015	-0.439	0.44	-0.201	no	no	no	no	no	no	no
gL_005255	Hum_XLOC_008997		CTAGAATAACATGGTTTGCCACC	0.446	0.032	0.248	0.162	-0.042	-0.015	-0.006	0.039	0.609	0.083	no	no	no	no	no	no	no
gL_005256	Hum_XLOC_008998	SPON1-AS1	TCGGAATACATTTGTCTCACCCC	-0.518	-0.472	0.465	0.055	-0.131	0.146	0.437	0.397	-0.389	-0.337	no	no	no	no	no	no	no
gL_005257	Hum_XLOC_008998	SPON1-AS1	TTCGGAATACATTTGTCTCACCC	-0.374	-0.777	0.121	0.026	-0.108	0.125	0.105	0.237	-0.073	-0.62	no	no	no	no	no	no	no
gL_005258	Hum_XLOC_008998	SPON1-AS1	ATTCGGAATACATTTGTCTCACC	0.004	-0.268	0.732	-0.085	-0.244	-0.531	0.406	0.163	0.175	-0.084	no	no	no	no	no	no	no
gL_005259	Hum_XLOC_008998	SPON1-AS1	GAAGACAGCAGATTCCCCACATT	0.296	-0.188	0.35	-0.216	-0.053	0.029	-0.066	0.452	-0.186	-0.535	no	no	no	no	no	no	no
gL_005260	Hum_XLOC_008998	SPON1-AS1	AGATGAAGACAGCAGATTCCCCA	0.262	0.078	0.318	0.07	-0.119	0.171	-0.096	0.218	-0.422	-0.557	no	no	no	no	no	no	no
gL_005261	Hum_XLOC_008998	SPON1-AS1	CAAAGACAAGAAGGAGATCAGAG	0.26	-0.154	-0.03	-0.424	-0.324	0.181	0.08	0.133	0.134	-0.268	no	no	no	no	no	no	no
gL_005262	Hum_XLOC_009029	LINC02729	CGAACTGAAGTTTGGCTGCCTGG	0.134	-0.116	-0.609	-0.333	0.233	0.38	-0.062	-0.298	0.305	0.198	no	no	no	no	no	no	no
gL_005263	Hum_XLOC_009029	LINC02729	AAAACTGTGGTTCAAAGAGGCCC	1.525	0.328	0.288	0.054	-0.362	-0.029	-0.118	0.495	0.217	0.715	no	no	no	no	no	no	no
gL_005264	Hum_XLOC_009029	LINC02729	GAGAACATAGCTGCCAAGAGCAG	0.558	-0.027	-0.117	-0.147	0.097	0.394	-0.447	-0.13	-0.632	-0.015	no	no	no	no	no	no	no
gL_005265	Hum_XLOC_009029	LINC02729	TCCATAGACACACAGGCCTTCTC	-0.093	0.057	-0.212	0.271	0.129	0.178	0.365	-0.39	0.135	0.501	no	no	no	no	no	no	no
gL_005266	Hum_XLOC_009029	LINC02729	GCAGAACCTTGGATCACACCTGC	-0.085	-0.171	-0.13	-0.375	-0.184	0.274	0.106	-0.08	0.212	-0.104	no	no	no	no	no	no	no
gL_005267	Hum_XLOC_009029	LINC02729	TCCCTGCAGCAACACACTCCACA	-0.239	-0.08	-0.353	0.178	0.252	-0.225	0.235	-0.163	-0.11	0.407	no	no	no	no	no	no	no
gL_005268	Hum_XLOC_009036		ACACATTATACAGCTGGCCATGC	-0.069	-0.268	0.169	-0.008	0.268	0.171	0.397	-0.017	0.406	0.289	no	no	no	no	no	no	no
gL_005269	Hum_XLOC_009036		GCAAGGCCAATACAGGGACACAT	0.452	-0.052	-0.04	-0.333	0.063	0.048	-0.303	-0.387	-0.09	-0.316	no	no	no	no	no	no	no
gL_005270	Hum_XLOC_009036		AGCAAGGCCAATACAGGGACACA	0.065	0.248	-0.153	0.169	0.491	0.247	0.068	-0.003	-0.007	-0.014	no	no	no	no	no	no	no
gL_005271	Hum_XLOC_009036		AAACAGGGAAGAGCAAGGCCAAT	0.492	0.763	0.248	0.073	0.132	-0.621	0.613	0.195	0.42	0.228	no	no	no	no	no	no	no
gL_005272	Hum_XLOC_009036		TCAAAGTGTGATCCAAGGACCAG	-0.239	0.322	0.296	-0.113	-0.16	-0.108	0.1	0.445	-0.371	-0.453	no	no	no	no	no	yes	no	PRXL2A;LPAR5	2;2	no;no
gL_005273	Hum_XLOC_009056	NAV2-AS2	CAAGAAATCAGACGGAGGCTCAG	0.641	-0.465	0.259	0.023	0.118	-0.062	-0.563	0.36	0.221	-0.213	no	no	no	no	no	no	no
gL_005274	Hum_XLOC_009056	NAV2-AS2	ATAAATAATGCAGTAACCCAGGA	1.331	-0.301	0.17	-0.675	-0.139	-0.349	0.129	-0.294	-0.357	-0.028	no	no	no	no	no	no	no
gL_005275	Hum_XLOC_009056	NAV2-AS2	ATAGACTTCCAAGAACAGGCAGA	0.264	-0.01	0.016	-0.013	0.14	-0.232	0.145	0.125	0.072	-0.284	no	no	no	no	no	no	no
gL_005276	Hum_XLOC_009056	NAV2-AS2	ATGCACAGCAAATGAGTGGCAGC	0.449	0.274	0.409	-0.236	-0.452	0.414	0.144	0.448	-0.307	-0.59	no	no	no	no	no	no	no
gL_005277	Hum_XLOC_009056	NAV2-AS2	AAGTTCAGATAAGTAGGGCAATG	-0.149	-0.147	0.68	-0.09	-0.407	-0.523	0.16	0.518	0.232	-0.433	no	no	no	no	no	no	no
gL_005278	Hum_XLOC_009056	NAV2-AS2	AGAACTAACAGTGTGAAGACCAC	-0.239	-0.358	-0.055	-0.122	-0.083	0.21	0.351	-0.308	0.312	0.251	no	no	no	no	no	no	no
gL_005279	Hum_XLOC_009070		GTTGATGACAGCACTCCAGCCTC	-0.668		-0.261	-0.417	-0.248	-0.195		0.001	0.183	-0.274	no		no	no	no	no	no
gL_005280	Hum_XLOC_009070		CATCCAGAAGTTAGACACCATAC	-0.187	0.103	0.145	0.234	-0.25	-0.141	0.162	-0.009	0.637	0.255	no	no	no	no	no	no	no
gL_005281	Hum_XLOC_009070		GCATCCAGAAGTTAGACACCATA	0.519	0.032	-0.042	-0.401	-0.353	0.29	0.016	-0.257	-0.072	-0.103	no	no	no	no	no	no	no
gL_005282	Hum_XLOC_009070		TGCATCCAGAAGTTAGACACCAT	0.746	0.201	0.152	-0.155	-0.15	-0.251	0.139	0.214	-0.178	-0.369	no	no	no	no	no	no	no
gL_005283	Hum_XLOC_009070		ACATTTGTTGGTCTGGAGCGGGA	-0.113	-0.204	-0.233	-0.291	0.179	-0.428	0.073	0.029	0.277	-0.314	no	no	no	no	no	no	no
gL_005284	Hum_XLOC_009070		TTATCTTTGTGTGAAGCCAACTT	0.245	-0.07	0.58	0.06	0.274	0.73	0.469	0.523	0.044	0.175	no	no	no	no	no	no	no
gL_005285	Hum_XLOC_009083	BBOX1-AS1	CTTGGCTTATATTTACCCCACAA	0.199	-0.176	0.655	-0.075	-0.145	-0.065	-0.325	0.402	-0.305	0.018	no	no	no	no	no	no	no
gL_005286	Hum_XLOC_009083	BBOX1-AS1	GTTAAAATTGTTAGGCAACAGAG	-0.452	-0.37	-0.087	-0.1	0.364	0.088	-0.091	0.315	-0.352	1.185	no	no	no	no	no	no	no
gL_005287	Hum_XLOC_009083	BBOX1-AS1	ACGGATAATTATCACTCCCTCAT	0.031	-0.454	-0.21	0.138	0.138	0.02	-0.19	0.049	-0.135	-0.23	no	no	no	no	no	no	no
gL_005288	Hum_XLOC_009083	BBOX1-AS1	TGAATAATATAAGAACTGGCTGC	-0.035	-0.314	0.731	-0.482	-0.037	-0.25	-0.159	0.882	0.113	0.29	no	no	no	no	no	no	no
gL_005289	Hum_XLOC_009083	BBOX1-AS1	CACCACGAGATTATATCCCGCAC	-1.518	-0.775	-0.926	-1.972	-3.481	-4.01	-0.168	-0.609	-1.977	-1.826	yes	no	yes	yes	yes	yes	no	DTNA;RABGAP1L;ADGRV1;LRRTM4;FSTL4;SLCO1A2;RAB3IP;CHRM3;BCAS3	1;1;1;1;2;2;2;2;2	no;no;no;no;no;no;no;no;no
gL_005290	Hum_XLOC_009103		CAGCACATTAAAGTAGCAACAGA	-0.853	0.228	0.373	0.24	0.211	0.399	0.287	0.303	-0.364	-0.004	no	no	no	no	no	no	no
gL_005291	Hum_XLOC_009103		AGAAGATAGAGATGCACACAGCC	0.091	-0.469	0.475	-0.083	0.023	-0.59	0.239	0.551	0.171	0.43	no	no	no	no	no	no	no
gL_005292	Hum_XLOC_009103		AATATTAATAGTATGGTAGCACT	0.216	-0.619	-0.001	-0.131	-0.298	0.232	0.059	0.356	0.175	-0.048	no	no	no	no	no	no	no
gL_005293	Hum_XLOC_009103		CGATGAATAAATGATGAGCCAGA	-0.827	-0.595	0.102	0.067	0.185	-0.284	0.028	-0.217	0.013	-0.146	no	no	no	no	no	no	no
gL_005294	Hum_XLOC_009103		TTATGTTTACACAAACAGCCAGT	-0.603	-0.345	-0.18	-0.092	0.49	0.528	-0.443	0.083	0.126	0.643	no	no	no	no	no	no	no
gL_005295	Hum_XLOC_009104		GCTGTGATATTGATGGCCACCAC	0.405	0.333	0.416	0.462	-0.094	0.585	0.041	0.358	0.153	-0.275	no	no	no	no	no	no	no
gL_005296	Hum_XLOC_009104		CATGATCATAAAAGTCCTCAAGG	-0.083	0.045	0.13	-0.104	0.018	-0.099	0.064	0.04	-0.467	0.165	no	no	no	no	no	no	no
gL_005297	Hum_XLOC_009104		AGCAAGATTAAAGTCGTATGCCT	0.105	0.054	0.759	0.435	-0.078	-0.092	0.191	0.858	0.25	-0.167	no	no	no	no	no	no	no
gL_005298	Hum_XLOC_009104		ACCGAAGTTCAACCCCAGCAAGA	0.568	0.243	-0.109	-0.444	-0.684	-0.051	-0.291	0.038	-0.234	0.462	no	no	no	no	no	no	no
gL_005299	Hum_XLOC_009104		CCACCGAAGTTCAACCCCAGCAA	0.167	0.067	-0.219	-0.329	-0.039	0.788	0.031	-0.201	-0.155	-0.291	no	no	no	no	no	no	no
gL_005300	Hum_XLOC_009104		ACTACAGAAAAGAGGCTCTGCAA	-0.159	0.07	-0.102	-0.093	0.017	-0.111	-0.5	0.123	0.061	0.756	no	no	no	no	no	no	no
gL_005301	Hum_XLOC_009106		AAAATACAAATGGTCCAGGCAAG	-0.454	-0.048	0.78	-0.171	0.183	0.048	-0.292	0.709	-0.036	0.076	no	no	no	no	no	no	no
gL_005302	Hum_XLOC_009106		TGGAAAATACAAATGGTCCAGGC	-0.266	-0.358	0.491	-0.151	-1.009	0.021	-0.159	0.032	-0.128	0.527	no	no	no	no	no	no	no
gL_005303	Hum_XLOC_009106		TGAAGAATACAAGAAGTTCGAGC	-0.66	-0.323	-0.117	0.269	0.212	-0.015	-0.208	-0.034	-0.133	0.278	no	no	no	no	no	no	no
gL_005304	Hum_XLOC_009106		GTCCAAACCAAACACAGCCAGTC	-0.348	-0.223	0.184	0.132	-0.11	0.401	0.355	0.417	0.269	-0.403	no	no	no	no	no	no	no
gL_005305	Hum_XLOC_009106		ATCAATGTCCATGTTACTTGCCC	0.438	-0.348	-0.278	0.066	0.187	-0.247	0.399	-0.118	-0.303	0.084	no	no	no	no	no	no	no
gL_005306	Hum_XLOC_009106		AGAATACATTCATCAAGCCAACT	-0.451	0.12	0.339	0.249	-0.067	0.004	-0.195	0.288	-0.274	-0.022	no	no	no	no	no	no	no
gL_005307	Hum_XLOC_009112		CCATAAGCTATAGTAAGGCCACT	0.371	0.351	-0.069	0.191	-0.077	-0.549	0.027	0.04	0.318	0.281	no	no	no	no	no	no	no
gL_005308	Hum_XLOC_009112		CTAGGCAACATAGCAAGACCCTG	-1.977	-0.602	-0.371	-0.821	-1.757	-2.04	-0.183	-0.368	-0.755	-1.41	yes	no	no	yes	yes	yes	yes	PPIL2;PSMB2;TRMT5;NCAPG2;CHAF1B;RBBP4;SLU7;SIN3A;RBM4;PTPN3;DLG1;HK1;CELF3;C16orf54;ZNF674;SARM1;ZFP64;LRRC7;FUT8;WWC3;MYLK;AP1M1;TXNL1;SLC1A6;GTPBP10;SLC11A2;TRIM38;CFAP92;TTL;KYNU;ABCC11;SNX21;SNRPN;KIF1C;ZNF426;KLRD1;TUT4;CD36;CUL4A;TRIM7;PLEKHH2;SREK1;ORAI2;IKZF3;CYB561A3;JCAD;ANAPC16;CTNNB1;TOR1AIP2;STAT2;SHLD1;GK5;PAAF1;ZNF114;SHISA2;CA13;TNFAIP2;KIAA0825;BLOC1S4;OR2G6;SLC30A10;SPN;MAP1LC3C;SULT1C2;ZNF652;EFCAB2;MCRIP1;ZBED9;MCTS1	2;2;2;2;2;2;2;2;0;1;1;1;1;1;1;2;2;2;2;2;2;2;2;2;2;2;2;2;2;2;2;2;2;2;2;2;2;2;2;2;2;2;2;2;2;2;2;2;2;2;2;2;2;2;2;2;2;2;2;2;2;2;2;2;2;2;2;2;2	yes;yes;yes;yes;yes;yes;yes;yes;no;no;no;no;no;no;no;no;no;no;no;no;no;no;no;no;no;no;no;no;no;no;no;no;no;no;no;no;no;no;no;no;no;no;no;no;no;no;no;no;no;no;no;no;no;no;no;no;no;no;no;no;no;no;no;no;no;no;no;no;no
gL_005309	Hum_XLOC_009112		GACATTTACAAATTGCGGTCATA	0.057	0.916	0.475	0.353	-0.25	-0.395	0.056	-0.129	-0.158	-0.075	no	no	no	no	no	no	no
gL_005310	Hum_XLOC_009112		ATAAACAACTAATTTGAGACAGC	0.84	-0.045	-0.131	0.126	-0.001	-0.481	0.084	0.018	0.046	0.054	no	no	no	no	no	no	no
gL_005311	Hum_XLOC_009116		AAATGCAAATTCAGACTGCTTCC	-0.424	0.112	0.211	0.482	0.001	0.125	-0.312	0.354	0.704	-0.193	no	no	no	no	no	no	no
gL_005312	Hum_XLOC_009116		CTAGAAAATGCAACCAGGTCCAA	0.212	-0.327	0.333	0.067	0.125	-0.057	0.036	0.196	-0.267	0.049	no	no	no	no	no	no	no
gL_005313	Hum_XLOC_009116		ACTAGAAAATGCAACCAGGTCCA	0.262	-0.08	0.073	-0.411	-0.013	0.53	0.173	0.265	-0.019	0.021	no	no	no	no	no	no	no
gL_005314	Hum_XLOC_009116		AAAATAAGGAAGAGCAGGGGCAA	0.099	-0.111	-0.101	-0.079	-0.095	0.399	0.159	-0.277	0.301	0.404	no	no	no	no	no	no	no
gL_005315	Hum_XLOC_009116		TAGCACAACTAAACGGTAACAGC	-0.526	-0.147	0.607	0.091	-0.269	0.017	0.243	0.674	-0.176	0.137	no	no	no	no	no	no	no
gL_005316	Hum_XLOC_009116		CTAACTACGTGTCATTGCCACCA	0.117	0.237	0.584	0.164	0.175	-0.31	0.143	0.648	-0.378	0.046	no	no	no	no	no	no	no
gL_005317	Hum_XLOC_009117		TAGCACCTTGATATTCCCACTCC	-0.118	0.033	0.076	-0.194	0.023	0.123	0.532	0.205	0.283	0.105	no	no	no	no	no	no	no
gL_005318	Hum_XLOC_009117		CACACAGACATATGTGCACACGA	0.272	-0.099	0.095	0.187	-0.017	0.234	-0.25	0.186	0.027	-0.502	no	no	no	no	no	yes	no	SYTL1	2	no
gL_005319	Hum_XLOC_009117		TTTCACTTACTGATTCATCCCCA	0.008	-0.072	0.553	-0.273	-0.2	0.204	-0.63	0.448	-0.103	0.175	no	no	no	no	no	no	no
gL_005320	Hum_XLOC_009117		AAGAAAAGAAACGAGGGAAGAAA	0.182	0.425	0.531	0.201	-0.056	0.505	-0.372	0.017	-0.337	-0.192	no	no	no	no	no	yes	no	IL21	2	no
gL_005321	Hum_XLOC_009117		CAAAGCTCTTCAGTAAGCCTCCA	-0.269	-0.131	0.385	0.333	0.254	0.047	0.081	0.14	0.339	0.001	no	no	no	no	no	no	no
gL_005322	Hum_XLOC_009117		GGATCTTTAATGTAGAGCACACC	0.318	-0.026	0.64	0.048	0.111	-0.086	-0.107	0.735	0.151	0.212	no	no	no	no	no	no	no
gL_005323	Hum_XLOC_009134		ACAGGTTAACACAATGCCTACGT	0.43	0.398	-0.354	0.178	-0.017	-0.54	0.053	-0.022	-0.032	0.023	no	no	no	no	no	no	no
gL_005324	Hum_XLOC_009134		TTAATAAATCACCGGAAGCGGGA	0.211	0.693	0.626	0.909	0.181	0.087	-0.058	0.562	0.127	-0.551	no	no	no	no	no	no	no
gL_005325	Hum_XLOC_009134		AGAACAGCTCAGAGGAGACCCAC	0.066	-0.232	-0.239	-0.529	-0.263	-0.326	-0.174	-0.335	0.473	0.392	no	no	no	no	no	no	no
gL_005326	Hum_XLOC_009134		GTTTATTTAGTGTTAGAACAGCT	0.245	-0.231	0.137	-0.202	0.006	0.274	0.246	0.196	-0.353	-0.62	no	no	no	no	no	yes	no	CEP89	2	no
gL_005327	Hum_XLOC_009138	LINC02721	GAATTCTGCAGACAACCACCTGT	0.574	0.687	0.234	0.186	0.162	-0.14	-0.325	0.388	0.032	-0.289	no	no	no	no	no	no	no
gL_005328	Hum_XLOC_009138	LINC02721	TGAATTCTGCAGACAACCACCTG	-0.427	-0.179	-0.323	-0.529	-0.034	-0.343	-0.341	0.094	-0.47	0.193	no	no	no	no	no	no	no
gL_005329	Hum_XLOC_009138	LINC02721	CCATGAGTTCTATAGCGGCAGAG	-0.337	-0.505	0.092	-0.256	0.199	0.334	0.491	0.09	0.283	0.252	no	no	no	no	no	no	no
gL_005330	Hum_XLOC_009138	LINC02721	TCAAACATTTCTCTTCTCCCAAC	-0.45	0.33	0.457	0.298	0.433	-0.129	0.145	0.348	0.603	0.14	no	no	no	no	no	yes	yes	ANAPC1	2	yes
gL_005331	Hum_XLOC_009138	LINC02721	CTATCAGCAAATTTCACTCAGCC	0.34	0.418	0.902	-0.395	0.028	0.517	-0.158	0.452	-0.093	0.361	no	no	no	no	no	no	no
gL_005332	Hum_XLOC_009138	LINC02721	CTAGCCATAGAACACCAGTTCCC	0.074	-0.166	-0.012	0.048	-0.2	-0.038	0.343	0.053	0.509	-0.234	no	no	no	no	no	no	no
gL_005333	Hum_XLOC_009143		CAAATTACCAGCCGGCCCTCAGA	0.651	-0.301	-0.65	-0.129	-0.118	0.588	-0.323	-0.127	0.043	-0.114	no	no	no	no	no	no	no
gL_005334	Hum_XLOC_009143		CCAGAGAAAAGGTTGCTGCCTTC	0.924	-0.087	0.189	0.13	0.028	-0.088	0.209	0.201	-0.16	0.122	no	no	no	no	no	no	no
gL_005335	Hum_XLOC_009143		TGCAATACTATAGGGCTGCCAGA	0.308	-0.413	0.856	-0.222	0.021	-0.216	-0.071	0.514	-0.259	-0.021	no	no	no	no	no	no	no
gL_005336	Hum_XLOC_009143		GTCACACAATATTGCGTTGCTGA	-0.304	0.432	0.586	-0.089	-0.178	-0.091	0.082	0.947	-0.34	-0.222	no	no	no	no	no	no	no
gL_005337	Hum_XLOC_009152		TGGATATGTTGATCTTGGACAGA	0.186	0.027	-0.008	-0.307	-0.131	-0.027	0.041	0.3	0.115	-0.336	no	no	no	no	no	no	no
gL_005338	Hum_XLOC_009152		TTCAATCTCAAAAGGCTTCCCCT	-0.294	-0.06	-0.195	-0.612	-0.284	-0.673	-0.293	-0.331	-0.567	-0.279	no	no	no	no	no	no	no
gL_005339	Hum_XLOC_009152		TCTTGTGAGTATTATCGTCACTG	0.005	0.177	0.52	-0.003	0.075	-0.37	-0.053	0.311	-0.538	0.09	no	no	no	no	no	no	no
gL_005340	Hum_XLOC_009154		AGTGTGATTTATAATTGGCGTAA	-0.356	0.248	-0.715	-0.389	-0.362	-0.304	-0.062	-0.254	0.105	0.004	no	no	no	no	no	no	no
gL_005341	Hum_XLOC_009154		ATTTCAAATTTGATTGCGCTGTG	0.496	0.399	0.116	0.344	-0.358	0.065	-0.287	0.171	-0.304	-0.377	no	no	no	no	no	no	no
gL_005342	Hum_XLOC_009154		CATTAATTTCATTATTTACCCAG	-0.532	-0.018	0.523	-0.357	0.343	0.034	0.497	0.436	-0.337	-0.684	no	no	no	no	no	yes	no	F5;NMNAT3;OR5AS1	1;2;2	no;no;no
gL_005343	Hum_XLOC_009154		TGAGCCTAATGATGAGGGCGTTT	-0.234	-0.409	0.396	-0.343	0.006	0.422	-0.033	0.155	0.161	-0.304	no	no	no	no	no	no	no
gL_005344	Hum_XLOC_009154		TTGAGCCTAATGATGAGGGCGTT	-0.517	-0.37	-0.376	-0.552	-0.111	0.493	-0.249	0.012	0.154	-0.266	no	no	no	no	no	no	no
gL_005345	Hum_XLOC_009154		CCCATACCACTCATGGATCTGAA	-0.165	-0.049	0.039	0.366	0.021	0.568	0.14	0.032	-0.168	-0.087	no	no	no	no	no	no	no
gL_005346	Hum_XLOC_009169		TGAGTCCTTCATCAGGAGACCTT	0.209	0.089	0.558	0.493	0.002	0.256	0.246	0.265	0.217	0.443	no	no	no	no	no	no	no
gL_005347	Hum_XLOC_009169		TTCTCCACCAACTTGAGTCCTTC	0.037	0.023	0.134	-0.382	-0.073	0.075	-0.124	0.258	-0.234	-0.252	no	no	no	no	no	no	no
gL_005348	Hum_XLOC_009169		CAAGATCGCACCACTGAACTCCA	0	-0.112	-0.078	0.167	0.189	-0.328	0.124	-0.353	-0.02	-0.361	no	no	no	no	no	yes	yes	ZPR1;ATL2;ARPP19;COX7B;KAT7;ZC3H8;NAA15;SNRPD1;TOP3A;NPLOC4;ZNF431;ZNF207;NOP16;VPS35;GOSR2;NSL1;POLR1G;PYROXD1;NAA50;RAP1B;LSM8;RPS15A;MDM2;SMC6;SUGT1;ARIH1;LETM1;CYCS;DHX36;PSMG4;KIF18B;PRIM1;SDHD;RPS29;UBA52;MILR1;TBCE;PON1;UBE2D4;BCKDHB;CCDC80;ERI1;SIGLEC6;WSB1;NEK4;TPH1;UGGT1;TBC1D7;NR6A1;SAR1B;SUN3;ZNF283;SMAD2;FZD2;LRRC57;ADIPOQ;ZNF546;RSBN1L;ZNF70;IGF2R;C20orf203;LEPROT;QPCTL;STEEP1;BIRC3;RNASET2;ARNTL2;ZNF280C;CDH3;EPN1;EVI5;NDE1;SCARF1;TIMM21;PIAS2;CDH7;BZW1;LAT2;MAPKAPK5;ZBTB25;SEC22C;CCDC134;PAPLN;PXMP4;RNF125;SRPX2;CCDC113;MEFV;SYT17;JAK3;TTC26;URGCP;ABHD17B;FBXL20;PNPO;CBX1;POU2AF1;SH2B3;GNPTAB;CERT1;RNF130;CEP104;TCEANC2;KDM5B;MAN1C1;RCN2;ATF6;MREG;YIPF4;GIPC1;PARD6B;SSR1;PSPN;AP5S1;MCM8;KLC1;HP1BP3;ZNF780B;EMC4;SPECC1;SNRPN;VPS13C;AJUBA;FGF13;ACE2;GTPBP3;ZNF426;RLIM;CA6;DLG4;SCO1;TNS3;NDUFB5;SKIL;DNAJB5;SLC24A4;RETREG3;ERBB2;FCGR2A;ST6GAL2;SRD5A1;NONO;HTR3B;SLX4IP;C2orf50;SCLT1;KCNE4;CCDC50;ZNF117;MARVELD2;GDPD1;ENAH;ZNF18;C16orf87;MIDEAS;WHAMM;SH3RF2;TBC1D31;FRRS1;ST3GAL2;APPL1;TMEM268;SCUBE1;MPZL3;ACOX1;DISC1;BNIPL;PPM1K;SMIM12;GALNT10;TMC1;GAPVD1;TTC7B;CLPX;TRUB2;IRGQ;TMEM145;TMEM68;MAPK1IP1L;MPLKIP;CNNM3;C15orf40;TOR1AIP2;POLH;PIK3CD;P2RY6;NEGR1;SYNPO2;ZNF621;ZNF417;CNP;PDZK1;RIMS2;DNAJC30;SYNE3;ERN1;MYADM;AKAP5;C14orf119;SHISA2;TMEM119;PCDH9;RPS27L;SV2B;ZBTB3;PPP1CC;BLOC1S2;GREB1;XPNPEP3;WNK3;TRPV1;CTD-2192J16.17;ZNF585A;ZNF100;C5AR1;ZNF461;MRPL42;ZNF43;NCOA6;RASSF9;PCDHA9;FAM71F2;ADGRG1;INSYN1;FOXL2NB;SIPA1;PEX26;OR2M3;MCTS1;SHISA9;MRPS17;ZNF709;N4BP2L2;PGAM5;RP11-644F5.10;GAN;FSBP;ZNF850;C17orf113;ZNF595;ZBTB8B;CASTOR2;CCL16;ZNF8	1;1;1;1;1;1;1;1;1;1;1;2;2;2;2;2;2;2;2;2;2;2;2;2;2;2;2;2;2;2;2;2;2;2;2;2;2;1;1;1;1;1;1;1;1;1;1;1;1;1;1;1;1;1;1;1;1;1;1;1;1;1;2;2;2;2;2;2;2;2;2;2;2;2;2;2;2;2;2;2;2;2;2;2;2;2;2;2;2;2;2;2;2;2;2;2;2;2;2;2;2;2;2;2;2;2;2;2;2;2;2;2;2;2;2;2;2;2;2;2;2;2;2;2;2;2;2;2;2;2;2;2;2;2;2;2;2;2;2;2;2;2;2;2;2;2;2;2;2;2;2;2;2;2;2;2;2;2;2;2;2;2;2;2;2;2;2;2;2;2;2;2;2;2;2;2;2;2;2;2;2;2;2;2;2;2;2;2;2;2;2;2;2;2;2;2;2;2;2;2;2;2;2;2;2;2;2;2;2;2;2;2;2;2;2;2;2;2;2;2;2;2;2;2;2;2;2;2;2;2;2;2;2;2;2;2;2;2;2;2;2;2;2;2	yes;yes;yes;yes;yes;yes;yes;yes;yes;yes;yes;yes;yes;yes;yes;yes;yes;yes;yes;yes;yes;yes;yes;yes;yes;yes;yes;yes;yes;yes;yes;yes;yes;yes;yes;yes;yes;no;no;no;no;no;no;no;no;no;no;no;no;no;no;no;no;no;no;no;no;no;no;no;no;no;no;no;no;no;no;no;no;no;no;no;no;no;no;no;no;no;no;no;no;no;no;no;no;no;no;no;no;no;no;no;no;no;no;no;no;no;no;no;no;no;no;no;no;no;no;no;no;no;no;no;no;no;no;no;no;no;no;no;no;no;no;no;no;no;no;no;no;no;no;no;no;no;no;no;no;no;no;no;no;no;no;no;no;no;no;no;no;no;no;no;no;no;no;no;no;no;no;no;no;no;no;no;no;no;no;no;no;no;no;no;no;no;no;no;no;no;no;no;no;no;no;no;no;no;no;no;no;no;no;no;no;no;no;no;no;no;no;no;no;no;no;no;no;no;no;no;no;no;no;no;no;no;no;no;no;no;no;no;no;no;no;no;no;no;no;no;no;no;no;no;no;no;no;no;no;no;no;no;no;no;no;no
gL_005349	Hum_XLOC_009169		TTGCAGTGAGCCAAGATCGCACC	-2.525	-1.34	-1.146	-3.155	-3.898	-3.593	-0.316	-1.667	-2.958	-5.283	yes	no	yes	yes	yes	yes	yes	VPS35;ATL2;ARPP19;COX7B;KAT7;ZC3H8;CCT3;SNRPD1;TOP3A;CCNB1IP1;ZPR1;POLR1G;NAA50;METTL16;MDM2;DENR;SKP2;NAA15;SUGT1;ARIH1;DTYMK;LETM1;HINFP;PSMG4;NPLOC4;KIF18B;SUMO2;ZNF431;EXOSC6;UHRF1;TBCE;LIG3;SS18L2;RPS20;ZNF207;POLA2;VMP1;RNF4;WDR3;FECH;CDC42;EIF3I;MTIF2;SCFD1;VRK1;GINS1;NKAP;INTS6;KAT8;TFAM;RPL28;MRPS27;SKP1;NUP155;DR1;NSL1;MED28;NUP43;WDR55;PYROXD1;CLCC1;PFDN5;MOCS3;CNOT1;RAP1B;LSM8;SPCS3;TTI2;GNL3L;DNMT1;ABCB7;HAUS8;RPS15A;SRSF1;TAF8;RPS24;SINHCAF;TXNL4B;TPRKB;POLR2D;CENPC;SPATA5;ATP5F1A;CENPH;TSEN2;EEF1A1;SMG1;PPP1R15B;ADAR;SPC24;RBBP4;SMC6;SLU7;TMEM41B;POLR3D;ALG14;BANP;SNAPC5;ALG10B;KLHL11;MRPS16;DYNC1H1;PRIM1;RACK1;UQCC3;NUP62;RPS29;HAUS3;DDX3X;UBA52;H2BC15;NAIP;SEC22B;HECW1;PON1;UBE2D4;CCDC80;PAPLN;ERI1;SFXN3;ARID3A;VPS13C;TPH1;RLIM;DLG4;SCO1;SRD5A1;NR6A1;SAR1B;GDPD1;WHAMM;SUN3;GAPVD1;CLPX;ZNF283;SYNPO2;HPSE;PAAF1;FZD2;ZNF546;IGF2R;C20orf203;LEPROT;OR2M3;SMIM27;ZNF595;CD4;QPCTL;STEEP1;RNASET2;DAPK2;PREX2;SLC4A8;ZNF280C;CDH3;EPN1;EVI5;NDE1;SCARF1;PIAS2;CDH7;BZW1;LAT2;L2HGDH;MAPKAPK5;ZBTB25;CD209;ADA2;CCDC134;TTC28;CTSZ;PXMP4;RNF125;VSIG1;CCDC113;SYT17;TTC23;SIGLEC6;TTC26;URGCP;MTPAP;CCNY;PNPO;RPS6KB1;C17orf75;WSB1;POU2AF1;SH2B3;OAS3;CERT1;RNF130;TXNDC15;PCCB;USP4;KLHL24;NEK4;PLEKHA3;TCEANC2;KDM5B;MAN1C1;RCN2;STK11;MREG;YIPF4;PARD6B;SSR1;FAM193A;AP5S1;KLC1;PLEKHG3;HP1BP3;ZNF780B;EMC4;SPECC1;SNRPN;ACE2;ATP8B3;GTPBP3;ZNF426;SLC52A1;MRPL44;ALDH1L2;TNS3;IREB2;UGGT1;RTCA;SLC24A4;ERBB2;FCGR2A;GABPB2;TPM3;RAB19;SLX4IP;SCLT1;KCNE4;CCDC50;ZNF117;MARVELD2;ENAH;C16orf87;MIDEAS;DPY19L4;SFR1;SH3RF2;ST3GAL2;TMEM268;IFNAR2;ZNF233;ZNF714;MPZL3;SHC1;CLPB;TM2D1;BNIPL;CCDC141;PPM1K;DTX3L;LRPAP1;CYP2C19;TTC7B;ANKDD1A;TRUB2;IRGQ;TMEM145;ZNF558;MPLKIP;CNNM3;C15orf40;CNBP;TOR1AIP2;POLH;P2RY6;NEGR1;PSME3IP1;ZNF621;DHCR7;ZNF417;UBXN2A;OR7D4;SMAD2;RIMS2;DNAJC30;SYNE3;RBIS;TRIM72;ZNF619;ERN1;AKAP5;SHISA2;LRRC57;EHMT1;ZNF101;PCDH9;ATL3;RPS27L;CDK10;PRKN;PPP1CC;KPNA4;RSBN1L;LUZP2;C15orf61;NCR1;BLOC1S2;MPHOSPH8;GREB1;XPNPEP3;TRPV1;CTD-2192J16.17;NHLRC2;ZNF585A;ZNF398;C5AR1;ZNF461;OCLN;MRPL42;ZNF43;RASSF9;NEU1;FAM71F2;INSYN1;ZNF726;TTLL3;TRIM16;MRPS17;ZNF709;N4BP2L2;GAN;FSBP;ZNF850;C17orf113;UPK3BL1;ZBTB8B;RP11-449H3.3;ZNF8;RP11-398C13.8;CFLAR;ACSM3;SPAG9;AASS;ABHD5;ERCC1;RWDD2A;ZFP64;BIRC3;ARNTL2;MUSK;ZCCHC8;LRRC7;ZFYVE16;H6PD;LAMC3;HERPUD1;PLEKHA5;MCF2L2;TRAF3IP2;MON2;CDON;MTHFD2;TNFRSF1A;ROCK1;PRR11;AP1M1;ADD2;CACNG5;DGKD;TIGAR;ITCH;RIF1;HSPB11;ME2;PALB2;BCKDHB;ULK2;ZNF264;UIMC1;AAMDC;PAPOLA;ZNF268;PLEKHG2;TYRO3;SEC22C;CBX5;SEC14L3;EIF3L;RAB36;APOL1;RBM23;CDKL1;SIX4;ZC3H14;RPS6KA5;STK4;ATP1B4;SRPX2;CLN5;PLLP;DHODH;SLC7A6;CMC2;IL21R;GPI;CARD8;JAK3;SLC5A5;AVL9;ZC3HAV1;H2AZ2;HYAL4;CEP41;ACTR3C;BLVRA;ACBD5;EDRF1;TSPAN14;NUFIP2;FBXL20;DUSP3;IFT20;TMEM33;UGDH;PARP11;STX2;GNPTAB;NT5DC3;NANOG;SASH1;GHR;TBCCD1;PRKAR2A;GNAI2;FRMD4B;ARHGEF26;INO80D;MOB1A;CCDC88A;AAK1;PHF3;CYP20A1;FBXW2;ALDH6A1;ZNF410;DENND10;SMAD9;TNFRSF10B;SLC25A16;GIPC1;SPRYD7;TTC21B;RAB22A;HIF3A;PSD4;PSPN;OPA3;MCM8;CANX;GNAI1;SGCE;SRD5A3;CDC42EP1;APOBEC3F;ICE2;PUS7L;AJUBA;ELOF1;SLC27A1;TRPM4;PAK4;ARHGEF9;ZNF141;NR1H2;KIF3A;G6PC1;CA6;TNS4;TIMM10B;PER2;PATJ;BIVM;MTO1;EGLN1;GLUL;NIBAN1;SLC19A3;RNASEH2B;DBNL;BRIP1;SKIL;TMEM8B;DDX60;PAQR5;LRRC49;ENTPD1;TMOD3;AEBP2;ETFBKMT;SERPINA10;DISP2;FANCI;MYLK3;TCF25;ZNF287;VPS53;FEM1A;SLC2A5;ABCG8;ST6GAL2;DIS3L2;FANCD2;ACKR2;PHLDB2;LPP;TM4SF19;SSBP2;ARHGAP26;G3BP1;TBC1D7;RARS2;NONO;ZNF7;HTR3B;ATM;C2orf50;FRMD4A;CNKSR3;OTULIN;FLCN;ZNF18;PROM2;HEATR3;SFXN2;NPTN;TBC1D31;FRRS1;GALK2;ZFYVE9;APPL1;DYRK1A;AP3S2;COLEC12;RNF207;CUL4B;ADAMTS4;EPB41;SCUBE1;VMA21;PDXK;ZNF66;ZNF761;LY6K;ORAI2;MRNIP;EMC10;CYB561A3;SELENON;CTRC;ARPC5;PEX13;DUSP19;ANTXR2;EIF5A2;SMIM14;SMIM12;LIPH;SFMBT1;FABP7;RAET1E;KIAA0895;GALNT10;SLC29A4;KCNV1;TMC1;DDIAS;SPACA9;VWA2;SPRED1;HIF1AN;SCN3B;CYB5A;ZNF3;FAM111A;OR51E2;ZNF528;ZNF83;TMEM68;PAFAH1B2;FAM83B;HOOK3;MAPK1IP1L;TTC39C;KLHL30;KLK7;UBE2V2;CA5B;SHE;PDILT;SLC33A1;DFFB;BTD;ZNF747;TMEM192;STAT2;AKAP13;ZNF415;MFN1;OR2M4;NETO2;MCC;NMUR1;PIK3CD;ZNF556;ZNF554;MOB3A;MS4A10;GPR137;PEAK1;NMNAT1;CNP;RNF213;ZNF791;PHC3;CD34;MGA;SNX31;ADCY6;FZD4;PDZK1;C3orf33;FUT1;TVP23C;ATG13;P2RY2;MLXIP;DENND2C;YES1;LRRC37A;FAM9B;PUS1;CHID1;GEN1;ZNF713;DAND5;CIITA;MYADM;ZNF816;CYP8B1;SSTR2;ST20;NQO1;HIGD1A;ADIPOQ;RAP2B;ZNF875;OR8H2;ZNF716;DCAF4L1;ZSCAN22;CLN8;MXRA7;PAQR7;AFMID;TMEM119;CHST6;BMP8A;CCR4;LRTOMT;ZBTB40;CA13;ATP6V0A2;OLFML2A;ZBTB3;ARL17A;DEFB105A;KANK3;PCDHB13;MAGI2;CHP1;KCNJ11;CDHR4;ZNF385C;ZNF286A;VMAC;HAPLN4;LIN28B;ZNF70;PLA2G4E;ZNF383;DUSP28;CLN3;RBM34;BCL2L15;ZNF548;APOD;CLDN4;NUGGC;TSPYL1;ZKSCAN3;ZNF724;ZNF766;ZNF107;CD55;FUT4;ZNF774;ZNF765;TRAPPC2;SLC30A10;ZNF100;ZNF772;ZNF813;ZNF583;ARMH1;MDM4;NCOA6;TAT;ZNF652;CIPC;TATDN3;PLPP4;ZNF805;PCDHA9;SPIRE2;SCGB2B2;SELENOH;POU5F1B;ZNF611;CEP43;SIPA1;SLC35F6;PEX26;ATAD3C;FNIP1;PPP1R3G;APOL6;ZNF630;SCAMP4;ARL17B;CFAP97D1;TAPBP;MCTS1;LILRA2;PPIL3;ARPIN;ZNF585B;PGAM5;TMEM150C;ARPIN-AP3S2;NANOGP8;ZNF578;ST20-MTHFS;CCPG1;MYO15B;ERVV-2;LIX1L;PCDHB16;NATD1;PNMA8C;LITAFD;RP5-876B10.7;RP11-177J6.2	0;0;0;0;0;0;0;0;0;1;1;1;1;1;1;1;1;1;1;1;1;1;1;1;1;1;1;1;1;1;1;2;2;2;2;2;2;2;2;2;2;2;2;2;2;2;2;2;2;2;2;2;2;2;2;2;2;2;2;2;2;2;2;2;2;2;2;2;2;2;2;2;2;2;2;2;2;2;2;2;2;2;2;2;2;2;2;2;2;2;2;2;2;2;2;2;2;2;2;2;2;2;2;2;2;2;2;2;2;2;2;2;2;0;0;0;0;0;0;0;0;0;0;0;0;0;0;0;0;0;0;0;0;0;0;0;0;0;0;0;0;0;0;0;0;0;1;1;1;1;1;1;1;1;1;1;1;1;1;1;1;1;1;1;1;1;1;1;1;1;1;1;1;1;1;1;1;1;1;1;1;1;1;1;1;1;1;1;1;1;1;1;1;1;1;1;1;1;1;1;1;1;1;1;1;1;1;1;1;1;1;1;1;1;1;1;1;1;1;1;1;1;1;1;1;1;1;1;1;1;1;1;1;1;1;1;1;1;1;1;1;1;1;1;1;1;1;1;1;1;1;1;1;1;1;1;1;1;1;1;1;1;1;1;1;1;1;1;1;1;1;1;1;1;1;1;1;1;1;1;1;1;1;1;1;1;1;1;1;1;1;1;1;1;1;1;1;1;1;1;1;1;1;1;1;1;1;1;1;1;1;1;1;1;1;1;1;1;1;1;1;1;1;1;1;1;1;1;1;1;1;1;1;1;1;1;2;2;2;2;2;2;2;2;2;2;2;2;2;2;2;2;2;2;2;2;2;2;2;2;2;2;2;2;2;2;2;2;2;2;2;2;2;2;2;2;2;2;2;2;2;2;2;2;2;2;2;2;2;2;2;2;2;2;2;2;2;2;2;2;2;2;2;2;2;2;2;2;2;2;2;2;2;2;2;2;2;2;2;2;2;2;2;2;2;2;2;2;2;2;2;2;2;2;2;2;2;2;2;2;2;2;2;2;2;2;2;2;2;2;2;2;2;2;2;2;2;2;2;2;2;2;2;2;2;2;2;2;2;2;2;2;2;2;2;2;2;2;2;2;2;2;2;2;2;2;2;2;2;2;2;2;2;2;2;2;2;2;2;2;2;2;2;2;2;2;2;2;2;2;2;2;2;2;2;2;2;2;2;2;2;2;2;2;2;2;2;2;2;2;2;2;2;2;2;2;2;2;2;2;2;2;2;2;2;2;2;2;2;2;2;2;2;2;2;2;2;2;2;2;2;2;2;2;2;2;2;2;2;2;2;2;2;2;2;2;2;2;2;2;2;2;2;2;2;2;2;2;2;2;2;2;2;2;2;2;2;2;2;2;2;2;2;2;2;2;2;2;2;2;2;2;2;2;2;2;2;2;2;2;2;2;2;2;2;2;2;2;2;2;2;2;2;2;2;2;2;2;2;2;2;2;2;2;2;2;2;2;2;2;2;2;2;2;2;2;2;2;2;2;2;2;2;2;2;2;2;2;2;2;2;2;2;2;2;2;2;2;2;2;2;2;2;2;2;2;2;2;2;2;2;2;2;2;2;2;2;2;2;2;2;2;2;2;2;2;2;2;2;2;2;2;2;2;2;2;2;2;2;2;2;2;2;2;2;2;2;2;2;2;2;2;2;2;2;2;2;2;2;2;2;2;2;2;2;2;2;2;2;2;2;2;2;2;2;2;2;2;2	yes;yes;yes;yes;yes;yes;yes;yes;yes;yes;yes;yes;yes;yes;yes;yes;yes;yes;yes;yes;yes;yes;yes;yes;yes;yes;yes;yes;yes;yes;yes;yes;yes;yes;yes;yes;yes;yes;yes;yes;yes;yes;yes;yes;yes;yes;yes;yes;yes;yes;yes;yes;yes;yes;yes;yes;yes;yes;yes;yes;yes;yes;yes;yes;yes;yes;yes;yes;yes;yes;yes;yes;yes;yes;yes;yes;yes;yes;yes;yes;yes;yes;yes;yes;yes;yes;yes;yes;yes;yes;yes;yes;yes;yes;yes;yes;yes;yes;yes;yes;yes;yes;yes;yes;yes;yes;yes;yes;yes;yes;yes;yes;yes;no;no;no;no;no;no;no;no;no;no;no;no;no;no;no;no;no;no;no;no;no;no;no;no;no;no;no;no;no;no;no;no;no;no;no;no;no;no;no;no;no;no;no;no;no;no;no;no;no;no;no;no;no;no;no;no;no;no;no;no;no;no;no;no;no;no;no;no;no;no;no;no;no;no;no;no;no;no;no;no;no;no;no;no;no;no;no;no;no;no;no;no;no;no;no;no;no;no;no;no;no;no;no;no;no;no;no;no;no;no;no;no;no;no;no;no;no;no;no;no;no;no;no;no;no;no;no;no;no;no;no;no;no;no;no;no;no;no;no;no;no;no;no;no;no;no;no;no;no;no;no;no;no;no;no;no;no;no;no;no;no;no;no;no;no;no;no;no;no;no;no;no;no;no;no;no;no;no;no;no;no;no;no;no;no;no;no;no;no;no;no;no;no;no;no;no;no;no;no;no;no;no;no;no;no;no;no;no;no;no;no;no;no;no;no;no;no;no;no;no;no;no;no;no;no;no;no;no;no;no;no;no;no;no;no;no;no;no;no;no;no;no;no;no;no;no;no;no;no;no;no;no;no;no;no;no;no;no;no;no;no;no;no;no;no;no;no;no;no;no;no;no;no;no;no;no;no;no;no;no;no;no;no;no;no;no;no;no;no;no;no;no;no;no;no;no;no;no;no;no;no;no;no;no;no;no;no;no;no;no;no;no;no;no;no;no;no;no;no;no;no;no;no;no;no;no;no;no;no;no;no;no;no;no;no;no;no;no;no;no;no;no;no;no;no;no;no;no;no;no;no;no;no;no;no;no;no;no;no;no;no;no;no;no;no;no;no;no;no;no;no;no;no;no;no;no;no;no;no;no;no;no;no;no;no;no;no;no;no;no;no;no;no;no;no;no;no;no;no;no;no;no;no;no;no;no;no;no;no;no;no;no;no;no;no;no;no;no;no;no;no;no;no;no;no;no;no;no;no;no;no;no;no;no;no;no;no;no;no;no;no;no;no;no;no;no;no;no;no;no;no;no;no;no;no;no;no;no;no;no;no;no;no;no;no;no;no;no;no;no;no;no;no;no;no;no;no;no;no;no;no;no;no;no;no;no;no;no;no;no;no;no;no;no;no;no;no;no;no;no;no;no;no;no;no;no;no;no;no;no;no;no;no;no;no;no;no;no;no;no;no;no;no;no;no;no;no;no;no;no;no;no;no;no;no;no;no;no;no;no;no;no;no;no;no;no;no;no;no;no;no;no;no;no;no;no;no;no;no;no;no;no;no;no;no;no;no;no;no;no;no;no;no;no;no;no;no;no;no;no;no;no;no;no;no;no;no;no;no;no;no;no;no;no;no;no;no;no;no;no;no;no;no;no;no;no;no;no;no;no;no;no;no;no;no;no;no;no;no;no;no;no;no;no;no;no;no;no;no;no;no;no;no;no;no;no;no;no;no;no;no;no;no;no;no;no
gL_005350	Hum_XLOC_009172	LINC02759	GTGCAATAAAGTGAGGCCCAAAA	0.863	-0.232	-0.214	-0.206	-0.126	0.226	0.001	0.126	0.078	0.156	no	no	no	no	no	no	no
gL_005351	Hum_XLOC_009172	LINC02759	CTGATAGATTTATTCAATGCAGG	0.034	-0.773	-0.091	-0.175	-0.12	0.121	-0.907	-0.262	-0.489	-0.662	no	yes	no	no	no	no	no
gL_005352	Hum_XLOC_009172	LINC02759	TCAGAGAGATTTGGATCCACCAC	0.411	-0.16	0.099	-0.008	0.032	-0.164	0.151	0.229	-0.24	-0.416	no	no	no	no	no	no	no
gL_005353	Hum_XLOC_009172	LINC02759	CCAGAATTAACTTCAAGGAGCCT	0.572	-0.251	0.183	-0.048	0.389	0.063	-0.325	0.288	-0.05	0.016	no	no	no	no	no	no	no
gL_005354	Hum_XLOC_009172	LINC02759	ATTATTGAGATAAGTAGGCACTA	-2.002	0.543	0.252	0.161	-0.111	-0.009	0.158	0.336	0.03	-0.088	no	no	no	no	no	no	no
gL_005355	Hum_XLOC_009172	LINC02759	CTACTCATATCACAGCACACTGC	0.004	-0.256	0.314	-0.012	0.282	-0.351	-1.332	-0.061	0.034	-0.263	no	no	no	no	no	no	no
gL_005356	Hum_XLOC_009192		AACATATGACAGAAATGAGCCAG	0.468	0.379	0.902	-0.162	-0.04	0.228	-0.111	0.614	0.175	0.075	no	no	no	no	no	no	no
gL_005357	Hum_XLOC_009192		AACAAAATAAGTTGACAGAACCA	-0.059	-0.393	0.431	0.164	0.331	0.334	0.014	0.256	-0.46	0.504	no	no	no	no	no	no	no
gL_005358	Hum_XLOC_009192		AATATAGCAGCAATTTGGGCAAC	0.193	0.413	0.119	-0.466	-0.084	0.184	-0.094	-0.006	0.009	-0.765	no	no	no	no	no	no	no
gL_005359	Hum_XLOC_009192		CCAAGAAATCTTCAGCAGGACCA	-0.204	-0.101	0.543	0.358	-0.1	0.497	-0.244	0.593	-0.518	-0.307	no	no	no	no	no	no	no
gL_005360	Hum_XLOC_009192		CAGCATTAATGAAATCCGAGCTT	-0.176	-0.743	0.006	-0.286	-0.1	-0.128	0.355	-0.216	0.187	-1.229	no	no	no	no	no	no	no
gL_005361	Hum_XLOC_009192		TGACTTTGTTAATCCAAACCAGC	0.373	0.505	-0.265	-0.077	-0.169	-0.31	0.072	-0.347	0.146	0.225	no	no	no	no	no	no	no
gL_005362	Hum_XLOC_009198	ALKBH3-AS1	TAACTCATTATTGACACACCTGC	-0.348	0.032	0.221	-0.074	-0.131	0.878	0.08	0.096	-0.111	0.323	no	no	no	no	no	no	no
gL_005363	Hum_XLOC_009198	ALKBH3-AS1	TTAACTCATTATTGACACACCTG	-0.226	0.014	0.191	0.091	-0.103	-0.528	-0.02	0.278	-0.559	-0.02	no	no	no	no	no	no	no
gL_005364	Hum_XLOC_009198	ALKBH3-AS1	TACCACTATGAACAAGAGGACCA	-0.325	0.194	-0.346	0.197	-0.067	0.128	0.204	0.214	-0.206	0.049	no	no	no	no	no	no	no
gL_005365	Hum_XLOC_009198	ALKBH3-AS1	TCCAAATAAAGAGTGGTGGCAGT	-0.075	0.423	-0.297	-0.025	-0.237	0.368	-0.242	-0.356	0.101	0.41	no	no	no	no	no	no	no
gL_005366	Hum_XLOC_009198	ALKBH3-AS1	ACAGTTAAGTTCTCAGAAGCACC	-0.392	0.087	0.332	-0.582	0.164	-0.163	0.03	0.04	0.175	-0.148	no	no	no	no	no	no	no
gL_005367	Hum_XLOC_009204	LINC02704	GGTTCATAAACGGTTCTCCTCTG	0.266	0.031	-0.458	-0.047	-0.343	0.068	0.052	-0.053	-0.503	-0.45	no	no	no	no	no	no	no
gL_005368	Hum_XLOC_009204	LINC02704	ATAGGTTCATAAACGGTTCTCCT	0.617	-0.276	0.464	-0.36	0.084	-0.599	-0.296	0.13	0.285	0.03	no	no	no	no	no	no	no
gL_005369	Hum_XLOC_009204	LINC02704	ATCCCTTATTCACGCCATCCTCT	0.225	0.382	0.722	0.355	-0.378	-0.35	0.025	0.107	0.254	0.05	no	no	no	no	no	no	no
gL_005370	Hum_XLOC_009204	LINC02704	TCATGATCCCTTATTCACGCCAT	0.695	0.046	0.204	-0.057	0.127	-0.323	0.196	0.173	0.003	0.076	no	no	no	no	no	no	no
gL_005371	Hum_XLOC_009204	LINC02704	CGAAACTTCTGAATGCCCCAATG	-0.642	0.042	0.358	0.329	0.244	-0.291	-0.1	0.069	0.243	-0.453	no	no	no	no	no	no	no
gL_005372	Hum_XLOC_009204	LINC02704	CCCAGAATCACTAACACTTGCAG	-0.143	0.128	0.209	-0.439	-0.064	0.337	-0.318	-0.057	-0.333	-0.264	no	no	no	no	no	no	no
gL_005373	Hum_XLOC_009212		CTGAAGATGCAAGAAAAGCCACC	-0.55	0.056	0.269	-0.222	-0.358	0.189	-0.298	0.179	0.362	-0.109	no	no	no	no	no	no	no
gL_005374	Hum_XLOC_009212		AGAGCATGTATTCAGACCCGCAC	-0.292	-0.057	0.682	0.046	-0.028	-0.112	0.091	0.45	-0.043	-0.312	no	no	no	no	no	no	no
gL_005375	Hum_XLOC_009212		ACCCAATTAGGTAGCCAAGCGGT	-0.089	0.011	0.435	0.024	0.332	-0.007	-0.078	0.013	0.006	0.14	no	no	no	no	no	no	no
gL_005376	Hum_XLOC_009212		CCTTCAGCGTTACAGAGCACCTT	-0.221	0.189	0.225	0.117	0.403	-0.208	0.123	0.027	-0.248	0.503	no	no	no	no	no	no	no
gL_005377	Hum_XLOC_009212		TCCTCATGTAACCAAACACCACC	-0.614	0.222	0.195	0.442	0.706	0.152	-0.14	0.206	0.442	-0.006	no	no	no	no	no	yes	no	FOXM1;P2RY10;NTRK3;TMCO3;HDAC2	1;2;2;2;2	no;no;no;no;no
gL_005378	Hum_XLOC_009212		ATACATCATTTAATCCTGCCACA	1.161	-0.121	0.408	-0.044	-0.296	-0.096	-0.247	0.227	0.239	0.235	no	no	no	no	no	no	no
gL_005379	Hum_XLOC_009219		AAATGTATATGCATAAGCCACAG	-0.707	-0.085	0.351	-0.218	0.373	0.37	0.171	0.206	-0.617	0.044	no	no	no	no	no	no	no
gL_005380	Hum_XLOC_009219		AGCTAAGACAACAGACAAGCCGC	-0.06	-0.083	-0.429	-0.409	-0.128	-0.141	-0.083	-0.331	0.24	0.608	no	no	no	no	no	no	no
gL_005381	Hum_XLOC_009219		TCAGCTCTTAATTAACCCAGCAC	-0.255	0.199	-0.199	-0.367	-0.485	0.158	-0.21	0.002	-0.295	-0.203	no	no	no	no	no	no	no
gL_005382	Hum_XLOC_009219		ACAAACCCTTTGTAAGCCCCACC	0.116	-0.299	0.081	-0.011	-0.049	0.116	0.083	-0.05	-0.373	-0.274	no	no	no	no	no	no	no
gL_005383	Hum_XLOC_009219		AGAAAGTAAGGAACCAGGCCACA	-0.669	-0.014	0.129	0.119	-0.102	0.414	0.142	0.086	-0.117	-0.044	no	no	no	no	no	no	no
gL_005384	Hum_XLOC_009221	LINC02690	ACGTCTTCCTTTGATTTGGCCAC	-0.373	-0.075	0.35	-0.038	0.063	-0.422	0.009	0.155	0.042	0.089	no	no	no	no	no	no	no
gL_005385	Hum_XLOC_009221	LINC02690	CCACATAACATTGTGGTCCTGCT	-0.007	-0.441	0.977	0.004	0.075	-0.332	-0.302	0.728	-0.138	0.449	no	no	no	no	no	no	no
gL_005386	Hum_XLOC_009221	LINC02690	GCATTATATATAGTCGCAGTCAA	-0.774	-0.534		-0.061	0.203	0.161	-0.234		-0.279	-0.177	no	no		no	no	no	no
gL_005387	Hum_XLOC_009221	LINC02690	TCTGAGAAGTCCACGCTGGCATT	0.675	-0.388	-0.277	0.402	0.019	-0.612	0.287	-0.06	0.057	0.238	no	no	no	no	no	no	no
gL_005388	Hum_XLOC_009221	LINC02690	CCAATCAGTTGTTATGGCAACCA	0.873	0.112	-0.156	0.286	-0.202	-0.569	0.351	0.064	-0.248	0.467	no	no	no	no	no	no	no
gL_005389	Hum_XLOC_009223		GGCATCTGAAATGGTCATCGTGG	-0.18	0.082	-0.288	-0.335	-0.017	-0.026	0.151	-0.025	-0.377	-0.267	no	no	no	no	no	no	no
gL_005390	Hum_XLOC_009223		AAGGGCATCTGAAATGGTCATCG	0.4	0.076	0.09	0.064	0.064	-0.112	0.071	-0.087	-0.101	0.178	no	no	no	no	no	no	no
gL_005391	Hum_XLOC_009223		AGGGAATTAAGAGAATGAGGCTT	0.385	0.037	0.45	0.309	0.152	-0.14	-0.319	0.257	-0.413	-0.163	no	no	no	no	no	no	no
gL_005392	Hum_XLOC_009241		CAGGAAAACCGTTGGGTGGGCAA	0.418	0.058	-0.363	-0.175	-0.184	0.039	-0.168	-0.445	0.344	-0.228	no	no	no	no	no	no	no
gL_005393	Hum_XLOC_009241		GGATCCCTTTATGAGTCAGACGG	-0.134	-0.181	0.537	-0.348	0.241	0.278	-0.038	0.618	-0.36	-0.103	no	no	no	no	no	no	no
gL_005394	Hum_XLOC_009241		ACATAGCCTTGGTCGGATCCCTT	0.001	0.265	0.05	0.032	-0.068	0.24	0.255	-0.053	0.002	0.184	no	no	no	no	no	no	no
gL_005395	Hum_XLOC_009241		TAGAATGGAAATAATAAGACCCA	0.359	-0.153	0.616	0.022	0.016	0.503	-0.177	0.115	-0.325	0.045	no	no	no	no	no	no	no
gL_005396	Hum_XLOC_009241		CAACACAGTGATTGTGCCGACGT	-0.711	-0.325	0.291	-0.319	-0.365	0.001	0.076	-0.009	0.285	-0.357	no	no	no	no	no	no	no
gL_005397	Hum_XLOC_009248		CATCTGTTGAACTGAGGCCCAAG	0.468	-0.16	0.404	-0.138	0.209	0.184	-0.171	0.47	0.087	-0.348	no	no	no	no	no	no	no
gL_005398	Hum_XLOC_009248		CTCCCAAAGTACATCAGAAGCCT	-0.43	-0.152	-0.024	-0.096	-0.388	0.412	0.119	0.085	0.113	-0.048	no	no	no	no	no	no	no
gL_005399	Hum_XLOC_009248		CAATGCTAGAGTGTCCTCCCAAC	0.021	0.625	0.189	0.116	0.099	0.109	-0.346	-0.176	-0.125	0.106	no	no	no	no	no	no	no
gL_005400	Hum_XLOC_009248		AGGAAAACAGGAAGCCACCATCT	-0.207	-0.031	0.563	-0.069	-0.388	-0.394	-0.261	0.473	0.211	-0.548	no	no	no	no	no	no	no
gL_005401	Hum_XLOC_009248		GATTACAGACGTGAGCCACCATG	-3.637	-2.191	-0.585	-3.364	-3.012	-4.069	-1.226	-1.813	-2.622	-5.335	yes	yes	no	yes	yes	yes	yes	CLSPN;TARDBP;RAP1B;VHL;SIGLEC11;YEATS2;METTL15;ALG14;OR7A17;NACA;LIN52;DHX33;VPS41;MRPS10;SLC46A1;SPTLC1;TRPM7;EIF3D;PSMC1;NKAP;CENPI;PDAP1;THG1L;SKP1;RBBP5;DR1;NRDE2;NUP43;LIAS;RPAP2;GNL3L;PPAN;SEC61G;PRPF4;HAUS2;TUBGCP4;PNPT1;WDR12;USP8;YARS2;LLPH;NUP58;GPN2;ISG20L2;CIAO1;CENPC;METTL14;NOM1;UTP23;C12orf45;ELOC;LSM11;FBLIM1;C3orf49;SLC9B1;PHAX;VCP;CENPN;LSM3;RSL1D1;MRPL57;CCDC57;KCMF1;XPOT;FAM227A;OR6C6;SF3B3;RRP7A;ZNF431;SOWAHC;SDHD;ZNF492;HYPK;MRPS21;NOL12;GOLGA6L6;VPS53;ASB8;TSPAN6;CX3CL1;SPAG9;BRCA1;CHDH;LAMA3;DPP8;RAB21;OGFOD1;IL11;CSNK2A1;PROKR2;ST8SIA5;FLT1;HOMER2;SMG9;WDR91;ALDH2;TRIM38;TENT4B;DCAF10;SLC25A16;RASSF8;AGO3;ST3GAL3;RAB11FIP4;KIF3A;DSTYK;C11orf1;DBT;MYLK3;MARVELD3;RNF165;GABPB2;TCTA;GPR119;AKAP6;CACUL1;RABGAP1L;ENAH;VPS8;PEX13;GPR155;ICA1L;SLMAP;MON1A;GFM2;KIF6;ASB11;HDGFL3;RHOH;STAT3;ZSWIM1;ZBTB43;SLC33A1;ANKK1;DNAJC24;ZNF440;MGA;TMEM107;RNF41;GJC1;ZNF530;TBK1;PRKX;TLCD2;OR6C75;CCDC157;RAB42;ZNF383;ZNF26;ZNF69;C6orf163;TSGA13;NUDT3;GAS7;HFE;RALBP1;ATP1A2;CYP3A43;RNASET2;SLAMF7;ARNTL2;CNTLN;CC2D2A;ERCC8;TNFRSF9;EIF2AK2;TM7SF3;ERBB3;CDK13;CD84;CNGB1;AP1M1;NCBP3;ZNF37A;WDR62;FGFR1;PIAS2;SAR1A;ATP8B1;SSH1;LAT2;METTL2A;P2RX7;ZNF268;MAP3K20;TYRO3;SNAP29;SLC35E4;ARSA;USP14;XIAP;PGK1;SYTL4;FNDC3A;LONP2;ZNF106;NIPAL2;MTMR9;ICAM4;GTPBP10;CAV2;FKBP14;TMEM106B;FBXL20;SMURF2;MAP2K6;TMEM104;MANSC1;ART4;AICDA;KCTD20;ARFGEF3;CCR6;GUCA1B;GRM6;MSH3;ZNF346;NPHP3;NIT2;GNB4;KLHL24;IL1R1;FHL2;AAK1;PCYOX1;ELAPOR1;KCNC4;TSNAX;PLA2G2D;RAB29;SLIRP;YIPF4;CEP89;KIAA1191;ANXA11;WIPF3;TAF1L;NAGK;IRF1;EMG1;RAB3IP;F2RL3;ZNF780B;IFT22;PUS7L;TEP1;ZNF557;KHDC4;SLC14A2;SWAP70;GSTM3;ROCK2;HRH4;C5AR2;TAOK3;CD36;SNX14;PRRG4;SEMA4F;CPM;GLUL;RNASEL;UGGT1;RABEPK;APTX;YIPF3;CFAP300;MYPN;CARF;G3BP2;SCAF11;MORN3;SYT16;DISP2;PCSK6;NKD1;TMC6;P3H4;DPP9;ZFP14;NOSIP;CREG1;TARS2;TPM3;MBOAT2;GALM;WDPCP;NYAP2;IL17RD;KLHL8;SNCA;MYO10;PURB;TMEM168;DOCK5;MTDH;VLDLR;NPFFR1;SOGA1;SLC7A11;EXT2;NUBPL;FER;TMEM267;AP1S3;PDK1;ATG10;NMT2;SLC16A12;FBXL2;DGKE;ANKH;ROBO4;TBRG1;TRIM11;SLFN13;TTC39B;HEATR3;FAM126B;C8orf37;UQCRB;CPT2;TPRG1L;AUTS2;SHROOM4;ADAMTS4;CDC42SE2;OR3A3;ZNF761;ZNF714;ACOX1;EMC10;FAAP20;SLAMF6;FLVCR1;CTSS;DCAF16;LRRC58;GLB1L;SMIM14;SLC6A20;LRPAP1;RHOBTB3;TIGD6;FMC1;ALDH7A1;METTL2B;TSHR;VSTM4;LARP6;ANAPC16;GARRE1;TMED3;SLFN5;CLPX;SGSM1;TRUB2;CRK;LAIR1;ZNF526;TMIGD2;HSD11B1L;FAM234A;MAP4K2;COG7;PLEKHA2;C15orf40;TMEM154;CCDC144A;SOX7;KNDC1;SRGAP2C;NME6;MALT1;MFSD4B;NUDT4;ZNF791;PHC3;SWSAP1;UBXN2A;PAAF1;SLC35E3;ZNF843;WDR73;GATD1;TRIM72;OR2B11;IL17RA;ZNF454;ZC3H12D;SPTY2D1;GVQW3;MYADM;PNPLA1;ANKRD62;PNMA8A;ZNF708;CHST6;TNFAIP8L3;KCNK12;METTL7A;ZNF749;SMYD4;COL4A1;EXD3;C3orf62;TMEM120B;RNF222;LIN54;GREB1;FAM217B;SRGAP2B;ZNF605;TCF4;HRH1;VKORC1L1;KANK2;FITM2;DDI2;ZNF655;IPP;ZNF665;DMBX1;MYO1C;ZNF544;ZNF534;LRIG2;CCDC152;SAMD5;ZYG11A;ZNF814;PCDHA4;FAM71F2;TMEM88B;PDE7A;ITPRIPL2;CRYZL1;JPT2;CEP43;KLHL23;SYNJ2BP;ZNF845;ZNF726;ARL16;TMEM213;PEX26;CYB5RL;NPTXR;OR2A25;TMEM233;MKRN2OS;LY6G5B;APOBEC3C;POU5F2;SMIM31;SPATS1;PCDHA10;TRMT9B;PCDHGA6;PBOV1;ZNF432;FRRS1L;PECAM1;GAN;XXbac-BPG32J3.22;SRSF8;MAGIX;ZNF587B;CCL5;GTF2H5;GOLGA6L1;SYNRG;GOLGA6L22;TSTD3	1;1;1;1;1;1;1;1;1;1;1;2;2;2;2;2;2;2;2;2;2;2;2;2;2;2;2;2;2;2;2;2;2;2;2;2;2;2;2;2;2;2;2;2;2;2;2;2;2;2;2;2;2;2;2;2;2;2;2;2;2;2;2;2;2;2;2;2;2;2;2;2;2;2;2;2;0;0;1;1;1;1;1;1;1;1;1;1;1;1;1;1;1;1;1;1;1;1;1;1;1;1;1;1;1;1;1;1;1;1;1;1;1;1;1;1;1;1;1;1;1;1;1;1;1;1;1;1;1;1;1;1;1;1;1;1;1;1;1;1;1;1;1;1;1;1;1;1;1;1;1;1;1;2;2;2;2;2;2;2;2;2;2;2;2;2;2;2;2;2;2;2;2;2;2;2;2;2;2;2;2;2;2;2;2;2;2;2;2;2;2;2;2;2;2;2;2;2;2;2;2;2;2;2;2;2;2;2;2;2;2;2;2;2;2;2;2;2;2;2;2;2;2;2;2;2;2;2;2;2;2;2;2;2;2;2;2;2;2;2;2;2;2;2;2;2;2;2;2;2;2;2;2;2;2;2;2;2;2;2;2;2;2;2;2;2;2;2;2;2;2;2;2;2;2;2;2;2;2;2;2;2;2;2;2;2;2;2;2;2;2;2;2;2;2;2;2;2;2;2;2;2;2;2;2;2;2;2;2;2;2;2;2;2;2;2;2;2;2;2;2;2;2;2;2;2;2;2;2;2;2;2;2;2;2;2;2;2;2;2;2;2;2;2;2;2;2;2;2;2;2;2;2;2;2;2;2;2;2;2;2;2;2;2;2;2;2;2;2;2;2;2;2;2;2;2;2;2;2;2;2;2;2;2;2;2;2;2;2;2;2;2;2;2;2;2;2;2;2;2;2;2;2;2;2;2;2;2;2;2;2;2;2;2;2;2;2;2;2;2;2;2;2;2;2;2;2;2;2;2;2;2;2;2;2;2;2;2;2;2;2;2;2;2;2;2;2;2;2;2;2;2;2;2;2;2;2;2;2;2;2;2;2;2;2;2;2;2;2;2;2;2;2;2	yes;yes;yes;yes;yes;yes;yes;yes;yes;yes;yes;yes;yes;yes;yes;yes;yes;yes;yes;yes;yes;yes;yes;yes;yes;yes;yes;yes;yes;yes;yes;yes;yes;yes;yes;yes;yes;yes;yes;yes;yes;yes;yes;yes;yes;yes;yes;yes;yes;yes;yes;yes;yes;yes;yes;yes;yes;yes;yes;yes;yes;yes;yes;yes;yes;yes;yes;yes;yes;yes;yes;yes;yes;yes;yes;yes;no;no;no;no;no;no;no;no;no;no;no;no;no;no;no;no;no;no;no;no;no;no;no;no;no;no;no;no;no;no;no;no;no;no;no;no;no;no;no;no;no;no;no;no;no;no;no;no;no;no;no;no;no;no;no;no;no;no;no;no;no;no;no;no;no;no;no;no;no;no;no;no;no;no;no;no;no;no;no;no;no;no;no;no;no;no;no;no;no;no;no;no;no;no;no;no;no;no;no;no;no;no;no;no;no;no;no;no;no;no;no;no;no;no;no;no;no;no;no;no;no;no;no;no;no;no;no;no;no;no;no;no;no;no;no;no;no;no;no;no;no;no;no;no;no;no;no;no;no;no;no;no;no;no;no;no;no;no;no;no;no;no;no;no;no;no;no;no;no;no;no;no;no;no;no;no;no;no;no;no;no;no;no;no;no;no;no;no;no;no;no;no;no;no;no;no;no;no;no;no;no;no;no;no;no;no;no;no;no;no;no;no;no;no;no;no;no;no;no;no;no;no;no;no;no;no;no;no;no;no;no;no;no;no;no;no;no;no;no;no;no;no;no;no;no;no;no;no;no;no;no;no;no;no;no;no;no;no;no;no;no;no;no;no;no;no;no;no;no;no;no;no;no;no;no;no;no;no;no;no;no;no;no;no;no;no;no;no;no;no;no;no;no;no;no;no;no;no;no;no;no;no;no;no;no;no;no;no;no;no;no;no;no;no;no;no;no;no;no;no;no;no;no;no;no;no;no;no;no;no;no;no;no;no;no;no;no;no;no;no;no;no;no;no;no;no;no;no;no;no;no;no;no;no;no;no;no;no;no;no;no;no;no;no;no;no;no;no;no;no;no;no;no;no;no;no;no;no;no;no;no;no;no;no;no;no;no;no;no;no;no;no;no;no;no;no;no;no
gL_005402	Hum_XLOC_009255		AAGGAACACTATGTATGGCCCAA	0.509	-0.1	0.012	-0.327	0.318	-0.929	0.016	-0.01	0.278	0.02	no	no	no	no	no	no	no
gL_005403	Hum_XLOC_009255		CAGCAGTTACATGAATCCACCTG	0.037	0.103	0.117	-0.546	0.249	0.372	0.159	0.038	0.371	0.003	no	no	no	no	no	no	no
gL_005404	Hum_XLOC_009255		TTCAACCTGAGATCAGCTGCAAG	0.275	0.165	0.826	-0.265	0.046	-0.151	-0.052	0.505	-0.205	-0.007	no	no	no	no	no	no	no
gL_005405	Hum_XLOC_009255		TACAGTAGAATACGATGCATCCC	0.435	0.459	0.431	0	-0.317	0.333	0.307	0.529	-0.006	-0.111	no	no	no	no	no	no	no
gL_005406	Hum_XLOC_009255		CTGGAAATAATCTACATGTCCGG	-0.931	-0.433	0.042	-0.109	-0.062	-0.555	-0.151	0.348	-0.175	-1.085	no	no	no	no	no	no	no
gL_005407	Hum_XLOC_009255		TGACGTGTTATTTATTGCAGCAT	0.526	0.058	-0.572	0.023	0.006	0.472	-0.022	-0.267	0.326	-0.096	no	no	no	no	no	no	no
gL_005408	Hum_XLOC_009271		AACTCTTAGAAATGAAGACCCAG	0.626	0.003	0.455	-0.359	0.326	0.09	0.321	0.273	-0.165	0.346	no	no	no	no	no	no	no
gL_005409	Hum_XLOC_009271		GAACTCTTAGAAATGAAGACCCA	-0.297	-0.824	1.032	-0.115	-0.175	0.198	0.406	0.213	0.11	0.416	no	no	no	no	no	no	no
gL_005410	Hum_XLOC_009271		TTAAAAGAACAAAGAAGCGCCGG				-0.428	-0.218				-0.237	0.322				no	no	no	no
gL_005411	Hum_XLOC_009271		TCCTTATGTCATGTCACACCCAG	0.137	-0.139	0.708	-0.164	-0.027	-0.336	0.055	-0.01	0.311	0.453	no	no	no	no	no	no	no
gL_005412	Hum_XLOC_009271		AGAAAAGCAAGCAAGCAAGCAAG	0.964	0.187	0.323	-0.106	-0.287	0.307	-0.066	0.568	0.035	0.029	no	no	no	no	no	yes	yes	XPOT;XPO4;ZNF772	2;1;2	yes;no;no
gL_005413	Hum_XLOC_009296	FAM111A-DT	CCAACCTTGTAAAGTCAGCCAAG	-0.04	-0.394	-0.017	0.117	-0.23	-0.087	-0.268	-0.142	-0.085	-0.518	no	no	no	no	no	no	no
gL_005414	Hum_XLOC_009296	FAM111A-DT	GAAACCTAATAAACACCACAGGA	-0.501	0.455	0.134	-0.35	-0.112	1.023	-0.262	0.072	-0.376	0.22	no	no	no	no	no	no	no
gL_005415	Hum_XLOC_009296	FAM111A-DT	GCCAAGATATAGCTCAGGCCATT	-0.248		-0.076	-0.195	-0.094	-0.314		-0.256	-0.241	-0.335	no		no	no	no	no	no
gL_005416	Hum_XLOC_009296	FAM111A-DT	AAAGTTCAGAAAATTTGCAGCCC	-1.029	-0.701	0.264	-0.976	-1.237	-1.249	-0.18	0.138	-0.825	-1.778	yes	no	no	yes	yes	yes	no	CBLB	1	no
gL_005417	Hum_XLOC_009296	FAM111A-DT	GATACCGACAATAAATTCCAGGC	-0.238	-0.048	0.651	-0.3	0.08	-0.203	0.233	0.88	-0.353	0.104	no	no	no	no	no	no	no
gL_005418	Hum_XLOC_009296	FAM111A-DT	GTAACCAATTGGTTCGCAGACAA	-2.545	-0.261	0.497	-0.292	-0.057	-0.188	0.081	0.114	0.296	-0.825	no	no	no	no	no	no	no
gL_005419	Hum_XLOC_009299	LINC02739	AAGATCATATGGATTCAGCTAGA	0.572	-0.1	0.353	0.003	0.143	0.234	-0.351	0.35	0.243	-0.583	no	no	no	no	no	no	no
gL_005420	Hum_XLOC_009299	LINC02739	AACGCCTAAAACGGAAGCGCTGC	-3.498	-0.985	-0.974	-3.957	-4.935	-3.807	-0.369	-1.271	-3.682	-3.983	yes	no	yes	yes	yes	no	no
gL_005421	Hum_XLOC_009299	LINC02739	AGGTAAGACATATGTCCCCAGTA	0.712	-0.343	0.503	-0.142	-0.212	-0.131	-0.288	0.388	-0.093	-0.786	no	no	no	no	no	no	no
gL_005422	Hum_XLOC_009299	LINC02739	GTTAAAGACATCAGGCTGCCCCT	-0.231	0.139	0.096	-0.21	-0.183	-0.236	-0.179	0.234	-0.238	0.266	no	no	no	no	no	no	no
gL_005423	Hum_XLOC_009299	LINC02739	CCCTGAACCCAAAGCGCATCCAG	0.017	0.031	0.086	-0.04	0.209	-0.087	-0.031	-0.076	-0.284	-0.344	no	no	no	no	no	no	no
gL_005424	Hum_XLOC_009299	LINC02739	CTCAGATTAAAAGTCTGATGCTC	-3.31	-1.262	-1.224	-1.975	-2.071	-3.385	-0.496	-0.319	-1.602	-3.027	yes	no	no	yes	yes	no	no
gL_005425	Hum_XLOC_009322	TMEM109-DT	TAGCACATGCCACTGACACCCTG	0.6	0.018	0.225	-0.169	-0.16	0.29	-0.054	-0.014	0.279	-0.134	no	no	no	no	no	no	no
gL_005426	Hum_XLOC_009322	TMEM109-DT	AATAGCACATGCCACTGACACCC	0.219	0.475	0.246	0.611	-0.29	-0.382	0.003	0.029	-0.068	0.011	no	no	no	no	no	no	no
gL_005427	Hum_XLOC_009322	TMEM109-DT	GCCGTTCGAAATAGCACATGCCA	0.1	0.17	-0.184	-0.169	-0.293	0.192	-0.514	-0.02	0.182	0.055	no	no	no	no	no	no	no
gL_005428	Hum_XLOC_009322	TMEM109-DT	CTTATTTCCCCTTTCCAGCCAGA	1.218	-0.1	-0.582	0.216	-0.129	0.114	0.551	-0.241	-0.299	0.406	no	no	no	no	no	no	no
gL_005429	Hum_XLOC_009322	TMEM109-DT	GCTTCTCTCTGACATCCAGCCAT	-0.448	0.127	-0.231	-0.402	-0.072	0.119	0.01	0.179	-0.122	0.178	no	no	no	no	no	no	no
gL_005430	Hum_XLOC_009322	TMEM109-DT	AAATTAAAGGACAAATGCCTGGG	-0.089	0.039	-0.418	-0.106	-0.013	-0.314	-0.202	-0.225	-0.766	-0.307	no	no	no	no	no	no	no
gL_005431	Hum_XLOC_009336		CTGCAGAATTGAACCCAGATCTC	0.041	0.081	-0.085	0.272	0.165	0.708	-0.115	0.092	0.112	0.367	no	no	no	no	no	no	no
gL_005432	Hum_XLOC_009336		CAGAGAATGGAAAACTCACACCC	-0.119	-0.85	0.211	0.399	0.051	-0.13	-0.047	0.403	-0.243	0.09	no	no	no	no	no	no	no
gL_005433	Hum_XLOC_009336		CAGTAACAAACAAAACCCCAAAC	0.324	0.5	-0.316	0.113	-0.044	-0.173	-0.089	-0.023	0.268	0.009	no	no	no	no	no	no	no
gL_005434	Hum_XLOC_009336		TCAGCGACTTAACAACGCAACCC	-0.17	0.194	-0.34	0.146	0.147	0.174	0.573	0.116	-0.13	0.045	no	no	no	no	no	no	no
gL_005435	Hum_XLOC_009336		GCATGATATAGTTAGCCACTATC	-0.368	0.247	0.66	0.14	0.355	-0.17	0.038	0.373	0.128	-0.066	no	no	no	no	no	no	no
gL_005436	Hum_XLOC_009343	MYRF-AS1	ATTGTCCAATACCACAGCCACAC	-0.232	-0.493	0.499	-0.031	-0.045	-0.27	-0.106	0.332	0.208	-0.147	no	no	no	no	no	no	no
gL_005437	Hum_XLOC_009343	MYRF-AS1	CCTGCATTGTCCAATACCACAGC	-0.184	0.136	-0.333	0.213	-0.245	-0.497	-0.072	-0.317	0.019	0.615	no	no	no	no	no	no	no
gL_005438	Hum_XLOC_009343	MYRF-AS1	GCCAACATGAGGAAACCCCGTCT	-0.255	-0.086	-0.395	-0.057	-0.044	-0.826	-0.306	-0.144	0.064	0.219	no	no	no	no	no	yes	yes	CENPI;HAUS3;THOC3;DNTTIP2;WDR76;CLSPN;CRKL;INTS6;CTCF;GRWD1;PPP2R1A;LSM8;MIS18BP1;EIF2S3;DNMT1;ANAPC11;HSPD1;NDUFC2;ATP5F1A;BUB3;TSR2;SNAPC3;SUGT1;TMEM41B;SNRPD1;TOP3A;TRAPPC5;RAD51D;GFPT1;LTB4R;CEBPZOS;EXOSC6;HAUS5;RBM8A;SLC4A8;NANOG;RAP1A;ZNF331;SHC1;ZNF382;ZNF577;HDGFL3;NLRC3;RASGRP4;RIN1;HTR1D;HLA-DOA;RAD52;RWDD2A;EHD2;DAPK2;PHLPP2;PLEKHH1;CNN2;PDK3;TGFBR3;ADD2;ZNF37A;CACNG5;RBM7;LAMP3;TIGAR;STK17B;BCKDHB;FAM234B;LAT2;MAVS;MAPKAPK5;ZBTB25;FLT3LG;PHGDH;RPS6KA5;XIAP;PCYT1B;RUBCNL;DHODH;RPGRIP1L;HERC1;GTPBP10;AIMP2;MTPAP;PNPO;DCPS;EXPH5;POU2AF1;SPRING1;NT5DC3;CCNC;GHR;RNF7;ARHGEF26;AGMAT;RCN2;ATF6;NEK9;HELLS;PLEKHG1;TMPO;APAF1;ADRA1A;SPOP;SEC22A;ZNF639;PKN1;AMD1;PTGIS;HS3ST3B1;PSD4;C3;MPST;PUS7L;RHBDF2;COLGALT1;ARHGEF9;ZNF141;LGALS3;RFX1;TRIM5;GRSF1;PIK3C2B;MRO;TRIM45;C5AR2;SDS;ZC3H10;GNS;NTPCR;TGFBRAP1;NUDT15;RTCA;MFSD13A;PARP9;TMOD3;SCARB2;IGSF6;TCF25;VPS53;RERE;CNOT9;SCD5;SLC18B1;PURB;ZNF157;CEP78;STOM;ATM;SOGA1;BTBD11;RNF144A;FBXL18;KAT6B;ST3GAL2;ZSCAN12;ELK4;F11R;ADAMTS4;EPB41;PLCD3;NEU3;B3GALNT2;SGCB;BNIPL;INAVA;SPICE1;HSPA4L;RANBP3L;CCDC127;KIAA1958;ATP7A;SLITRK5;MOAP1;TMEM130;AKIP1;ZNF3;ISLR2;IRGQ;KLHL26;HOOK3;ZCCHC4;C15orf40;SYAP1;TOR1AIP2;CLCN5;NMUR1;PCDHB1;ZNF556;OR10H5;BCLAF3;UBXN2A;FBXO45;FAM241A;FAM131A;ARHGAP1;ERCC4;NUPR1;RIMS2;LRRC37A;GATD1;SH2B1;PLEKHM3;ZNF713;MIGA1;TLCD5;ZNF875;GET1;GABRG3;KCNJ14;PLCXD1;C16orf72;EPHA10;RFLNB;B3GALT5;IFNLR1;SV2B;SETD4;NAP1L1;RSBN1L;LUZP2;KBTBD12;ZNF70;RILPL1;ZNF490;PARVB;RBM34;NUGGC;BLOC1S2;ZNF699;ZNF493;ZKSCAN7;ZNF774;GDAP2;XRCC2;TRPV1;H2BU1;PGAP1;MAP1LC3C;ZNF813;ZNF26;ZNF568;GIGYF2;GPANK1;ZNF805;POU5F1;PCDHA9;ITPRIPL2;KLRC3;MLLT11;ZNF845;NUDT19;ZNF726;ZNF891;TAPBP;PRR23C;ZNF737;STON1;TERB1;KIAA1210;ZNF550;BORCS8;RP11-277P12.6;ZNF578;ITGB3;S1PR2;CASTOR2;NATD1;SRCIN1;RP11-398C13.8	1;1;2;2;2;2;2;2;2;2;2;2;2;2;2;2;2;2;2;2;2;2;2;2;2;2;2;2;2;2;2;2;2;2;1;1;1;1;1;1;1;1;1;1;1;1;1;2;2;2;2;2;2;2;2;2;2;2;2;2;2;2;2;2;2;2;2;2;2;2;2;2;2;2;2;2;2;2;2;2;2;2;2;2;2;2;2;2;2;2;2;2;2;2;2;2;2;2;2;2;2;2;2;2;2;2;2;2;2;2;2;2;2;2;2;2;2;2;2;2;2;2;2;2;2;2;2;2;2;2;2;2;2;2;2;2;2;2;2;2;2;2;2;2;2;2;2;2;2;2;2;2;2;2;2;2;2;2;2;2;2;2;2;2;2;2;2;2;2;2;2;2;2;2;2;2;2;2;2;2;2;2;2;2;2;2;2;2;2;2;2;2;2;2;2;2;2;2;2;2;2;2;2;2;2;2;2;2;2;2;2;2;2;2;2;2;2;2;2;2;2;2;2;2;2;2;2;2;2;2;2;2;2;2;2;2;2;2;2;2;2;2;2;2;2;2;2;2;2;2;2;2;2;2;2;2;2;2;2;2;2;2;2;2;2;2;2	yes;yes;yes;yes;yes;yes;yes;yes;yes;yes;yes;yes;yes;yes;yes;yes;yes;yes;yes;yes;yes;yes;yes;yes;yes;yes;yes;yes;yes;yes;yes;yes;yes;yes;no;no;no;no;no;no;no;no;no;no;no;no;no;no;no;no;no;no;no;no;no;no;no;no;no;no;no;no;no;no;no;no;no;no;no;no;no;no;no;no;no;no;no;no;no;no;no;no;no;no;no;no;no;no;no;no;no;no;no;no;no;no;no;no;no;no;no;no;no;no;no;no;no;no;no;no;no;no;no;no;no;no;no;no;no;no;no;no;no;no;no;no;no;no;no;no;no;no;no;no;no;no;no;no;no;no;no;no;no;no;no;no;no;no;no;no;no;no;no;no;no;no;no;no;no;no;no;no;no;no;no;no;no;no;no;no;no;no;no;no;no;no;no;no;no;no;no;no;no;no;no;no;no;no;no;no;no;no;no;no;no;no;no;no;no;no;no;no;no;no;no;no;no;no;no;no;no;no;no;no;no;no;no;no;no;no;no;no;no;no;no;no;no;no;no;no;no;no;no;no;no;no;no;no;no;no;no;no;no;no;no;no;no;no;no;no;no;no;no;no;no;no;no;no;no;no;no;no;no;no;no;no;no
gL_005439	Hum_XLOC_009343	MYRF-AS1	TTCATTATACCAGACAGGGCCAC	0.2	-0.212	-0.168	-0.268	-0.113	-0.475	-0.171	0.329	0.132	-0.706	no	no	no	no	no	no	no
gL_005440	Hum_XLOC_009343	MYRF-AS1	TTGAGACACATTTATTGAGCACC	-0.631	-0.31	0.118	0.031	-0.33	-0.135	0.367	0.188	-0.223	-0.793	no	no	no	no	no	no	no
gL_005441	Hum_XLOC_009353	LINC02733	CCCTTGGAAGTAAGGACCACACC	-0.18	-0.076	0.166	0.317	-0.006	-0.299	0.052	0.385	0.289	-0.119	no	no	no	no	no	no	no
gL_005442	Hum_XLOC_009353	LINC02733	TACTCATTATATGAAGGCTCAGA	-0.463	0.38	0.273	0.389	-0.179	0.849	-0.399	0.088	-0.53	-0.197	no	no	no	no	no	no	no
gL_005443	Hum_XLOC_009353	LINC02733	GCTTACTCATTATATGAAGGCTC	-0.201	-0.036	0.559	-0.438	0.215	-0.372	0.024	0.443	0.029	-0.342	no	no	no	no	no	no	no
gL_005444	Hum_XLOC_009353	LINC02733	TAAACACGTTCTCTCAGGCCTCT	0.051	-0.236	0.423	0.165	-0.07	-0.227	0.207	0.298	-0.209	0.233	no	no	no	no	no	no	no
gL_005445	Hum_XLOC_009353	LINC02733	GACATAAACACGTTCTCTCAGGC	-1.203	-0.291	0.084	-0.189	-0.039	0.057	-0.47	0.6	-0.011	-0.156	no	no	no	no	no	no	no
gL_005446	Hum_XLOC_009353	LINC02733	AAGACATAAACACGTTCTCTCAG	0.333	-0.583	0.838	0.139	-0.267	0.245	-0.235	0.476	-0.101	0.371	no	no	no	no	no	no	no
gL_005447	Hum_XLOC_009372	SNHG1	AGCTATAAAGACCACGAAGCCAC	-0.516	-0.238	0.401	-0.019	-0.213	-0.41	-0.211	0.358	-0.081	0.09	no	no	no	no	no	no	no
gL_005448	Hum_XLOC_009372	SNHG1	CGCACAAGACCTTATCCGCCAGT	-1.661	-0.913	-0.709	-2.749	-1.743	-2.697	-0.555	-1.674	-2.881	-1.6	yes	yes	yes	yes	yes	no	no
gL_005449	Hum_XLOC_009372	SNHG1	CAGAGATTAAGAAATGGCCGTAA	-4.342	-0.135	-0.533	-0.961	0.055	-2.215	-0.469	-0.048	-0.33	-0.477	yes	no	no	no	no	no	no
gL_005450	Hum_XLOC_009389		CAGCAAACTATCACAGCACACCG	-0.315	-0.089	-0.313	-0.163	-0.043	-0.274	-0.251	-0.374	0.007	1.011	no	no	no	no	no	no	no
gL_005451	Hum_XLOC_009389		ACCCTAGAAGCAATAGCAGCATT	-1.039	-0.255	0.021	0.247	-0.054	-0.884	-0.209	-0.196	-0.299	-0.429	yes	no	no	no	no	no	no
gL_005452	Hum_XLOC_009389		TAGATGAATAAGAGAGGCAGCCA	0.229	0.071	-0.267	-0.119	-0.422	0.188	-0.15	-0.091	-0.121	0.036	no	no	no	no	no	no	no
gL_005453	Hum_XLOC_009389		AAGTTGCTTAAAGTCACACAGCT	0.082	0.016	0.279	0.188	-0.042	-0.154	0.122	0.216	-0.548	-0.347	no	no	no	no	no	no	no
gL_005454	Hum_XLOC_009393		AGAGTCACAAGATTTGCCCTCAG	0.145	0.07	0.248	0.03	-0.277	-0.172	-0.006	0.08	0.009	0.201	no	no	no	no	no	no	no
gL_005455	Hum_XLOC_009393		CAGAGTCACAAGATTTGCCCTCA	0.536	-0.414	0.133	-0.141	-0.394	0.437	-0.062	-0.111	0.254	0.256	no	no	no	no	no	no	no
gL_005456	Hum_XLOC_009393		CGTGCCACTGTACTCCAGCCTGG	-3.007	-1.696	-0.757	-4.293	-4.424	-4.114	-0.958	-1.592	-4.465	-6.073	yes	yes	yes	yes	yes	yes	yes	CENPL;ZNF492;WDR3;FECH;ORC1;TMED2;THOC5;CLCC1;CENPK;PSMB2;MED18;LARS1;MMS22L;ELOC;CHAF1B;SCNM1;PHAX;FXN;ARIH1;RPL27A;SNRPD1;SPRYD4;RPL14;PRIM1;UQCC3;NFS1;RPS20;ALG1;POLR2B;YBX1;CDC42;TIPIN;SLC25A3;TNPO1;EIF3I;TRPM7;WAC;INTS6;CTCF;GRWD1;RAD51C;BRD8;NUP155;NRBP1;MFN2;UTP25;MED28;ATL2;NAA50;LIAS;SMU1;THOC2;RAP1B;PAICS;TTI2;SGO1;DDA1;RTN4IP1;EIF2S3;COX7B;ABCB7;NAPG;KAT7;NCBP1;TAF8;KNL1;USP8;INHBE;TXNL4B;PELP1;GPN2;SERBP1;MCL1;SDE2;POLR2D;MED22;RPP30;CHEK1;ATP5F1A;TSR2;LMNA;VPS28;POLR3K;NOL9;KIAA1143;MEAF6;SNIP1;SNAPC3;CPSF2;TMEM41B;RPL13;TUBA1C;SIN3A;OR7G2;RRM2;BANP;PC;EIF1;RPL15;PSMG4;TRAPPC5;GNB1L;KIF18B;SF3B3;DYNC1H1;NUP62;HAUS3;H2BC15;POLR2M;DDX52;CCDC163;GNAI3;LAMP3;PLEKHG2;RNF125;LGALS3;LOXL2;CEP57L1;OR8A1;TBXA2R;NPC1L1;SYT13;SERPINB1;VRK2;MUSK;AIFM2;EIF2AK2;TRAF3IP2;EPN1;CNN2;ARFGEF1;PTPN3;IPCEF1;TIMM21;DLG1;UBA5;TRAF5;ZNF264;MRPL28;OGFOD1;PAPOLA;STRN4;COMT;SIX4;STK4;COL20A1;MEFV;ACSBG1;MAP4K1;CRX;SCN1B;BLVRA;GLRX3;RAB5C;SLC1A2;ALDH2;OAS3;SPRING1;ST8SIA4;ACAP2;UMPS;FHL2;KYNU;FAM20B;ARG1;MAPKAP1;CEP89;ZNF639;GPSM2;TTC21B;CEACAM8;EMC1;CCDC32;SYT5;USHBP1;PAK4;ZNF331;SH3BP5;NR1H2;SPART;IRAK2;DNAJC14;KCNMB4;DBNL;FASTKD1;SCARB2;PHLDA1;GAS2L3;USP3;MEAK7;PRELID3A;OAZ3;AFF3;NFKBIZ;MARCHF6;ATM;ATG10;RASGRP3;SAR1B;INO80C;JAM2;FBXL18;SFXN2;KAT6B;STEAP2;EYA3;CUL4B;RGS12;TNFRSF13C;ORAI2;CD300LG;EMC10;NEU3;KLHL21;DRAXIN;ANTXR2;PPM1K;LIPH;SLC29A4;METTL2B;MID1IP1;SPACA9;BORCS5;TTC7B;TRIM68;IRGQ;NLRC3;B3GALNT1;PCDHB1;ZNF570;AGXT;SLFN11;ZDHHC24;C12orf66;NRIP3;MRPL48;MTX3;CLVS1;ERN1;MPI;ZNF664;GVQW3;ZNF771;ADIPOQ;RELL1;ZNF329;ZNF716;ERCC6L2;PGBD4;C16orf72;TANGO2;LRTOMT;ZNF445;ZNF555;FCAR;SMYD4;MAGI2;HYKK;SLC35E2B;XPNPEP3;ZNF799;ZNF429;ZNF100;IRAK4;SULT1C4;SFI1;STYX;ZNF26;ZNF587;ZNF43;FOXJ3;ZNF277;CAPZA2;PJVK;PCDHA9;SLC35F6;ZNF891;PEX26;CFAP97D1;TAPBP;RP11-344B5.6;NPIPB5;PCDHA10;ZNF674;COA8;ITGB3;PNMA8C;ACSM3;KMT2E;SCIN;AASS;STARD3NL;BRCA1;SLC7A14;GPRC5A;MDH1;YAF2;IGF1;AGPS;NRXN3;CPS1;ARNTL2;ZCCHC8;LRRC7;DAPK2;ROS1;H6PD;TNFRSF9;LAMC3;ZNF280C;LZTS1;MON2;MTHFD2;SLC9A7;ATXN3;STOML1;RHOA;ROCK1;PRR11;GNB5;AP1M1;PVR;MAP3K13;FNDC3B;MOCOS;RBM7;RBMS2;MLH1;CBFA2T2;CLUL1;SLC35C2;RIF1;ZNF506;BZW1;C1QTNF3;ULK2;FAM234B;AQP6;AAMDC;METTL2A;SLC15A1;MAVS;MAPKAPK5;NOS1;IRAK3;ZNF268;GOLGA3;CD209;TF;CBX5;FKBP5;MICALL1;FOXRED2;RBM23;LGMN;MTHFD1;ZC3H14;RPS6KA5;GSS;VSX1;SALL4;RNF24;NDUFAF5;CSNK2A1;ANGPT4;POFUT1;PXMP4;ST8SIA5;PIN4;RBM3;SRPX2;GLA;NALCN;SLC25A15;KATNAL1;HMOX2;RAB11A;CD276;SLC30A4;FZD3;GDAP1;GSDMD;KLHDC4;TIMM50;JAK3;UPK1A;SP4;MPP6;ZC3HAV1;TTC26;CASP2;CCL24;ZKSCAN1;TSPAN14;NUFIP2;CBX1;DRG2;JHY;SIAE;DCPS;C11orf58;EXPH5;PPFIBP1;MANSC1;OAS2;RASAL1;RAB5B;NT5DC3;NANOG;MAK;GCNT2;SASH1;OPRM1;SOD2;CILK1;ZNF451;FBXL4;ACOT13;PACRG;RNF130;TBCCD1;CRBN;RNF7;TFDP2;FRMD4B;CFAP92;KLHL24;SSR3;NEK4;SLC35F5;GGCX;THADA;TCEANC2;TMEM59;AGMAT;NR5A2;LGALS8;KDM5B;MPL;F3;IRF6;SLC35A3;NEK2;RCN2;MREG;NEK9;TTLL5;ALDH6A1;ZNF410;YIPF4;BCL11A;CRIPT;OGFRL1;TEX11;APAF1;ADRA1A;SPOP;ZSCAN18;GTDC1;PAEP;SLC25A16;SPRYD7;EBPL;SMUG1;PARD6B;PTGIS;HIF3A;USP9X;EREG;DTD1;MCM8;ST3GAL3;PCNX4;PTPRB;STYXL1;STEAP4;MPST;EMC4;ICE2;SUMF2;RAB2B;ACE2;TRPM4;LSP1;GMFG;PLXNA3;AKAP12;ZNF141;RLIM;TRAF3;KIF3A;G6PC1;LIN28A;TRIM5;CARD6;PCBD2;MMACHC;LPIN3;PDE6B;CEP20;ERG28;COX16;TRIM45;NAV1;KLRD1;DTNA;C5AR2;GOLM1;ISCA1;RNFT2;STX11;USP15;KIAA0513;TMBIM1;TNS3;CHST12;CALCOCO2;POU2F3;LRRC49;TRIM54;STAMBPL1;HECW2;ABI2;SENP7;FGF5;GUCD1;PRICKLE1;SDSL;LNX2;MORN3;SLC24A4;CLBA1;ZSCAN29;GCNT3;DISP2;ADAMTS17;CYP1A2;FANCI;PARN;FTO;NCOR1;GNAL;RAB40B;TRIM65;RETREG3;HUNK;WTIP;MPC2;TUFT1;SNX27;DUSP11;DIS3L2;LIMD1;COL8A1;NXPE3;LPP;MYO10;SSBP2;RARS2;AIG1;PSPH;GCNA;MTDH;POLE3;PTGES2;HERC4;LRMDA;CNBD2;TMEM263;AKAP6;QTRT2;CCL28;AP1S3;PDK1;MARVELD2;CARHSP1;PLA2R1;CD96;TRIP12;CABYR;CC2D1B;FLCN;ZNF18;APOOL;CDK19;C16orf87;C9orf85;FLACC1;CARNMT1;ADK;C8orf37;WHAMM;ATP5MJ;PABIR3;GALK2;MPV17L;LRP8;C1orf158;ST3GAL2;ZNF19;DYRK1A;KCNJ6;TMEM268;PRXL2C;FAIM;CLSTN2;AUTS2;PKD1L1;ZSCAN12;ELK4;FCER1G;EPB41;ALG8;SCUBE1;UBR1;EFCAB14;NDUFV3;ZNF714;CD3G;MRNIP;IKZF3;CXCL16;SCIMP;TBC1D24;CYB561A3;CTRC;SLC25A34;ZNF326;BROX;PEX13;SGCB;CTSS;EOGT;COX18;TM4SF18;DTX3L;SMIM12;PRKCD;UVSSA;RANBP3L;CCDC127;SHROOM1;GRIK2;CGAS;CTSB;PEX2;TMEM67;TMEM65;DIRAS2;GAPVD1;ATP7A;REEP3;PDZD8;TSC1;LIPC;GLB1L3;HIF1AN;DEPDC4;CLMP;TK2;CHRFAM7A;TVP23A;PLEKHA7;LDHAL6A;TMEM170A;CLPX;ISLR2;ZNF91;ACAA2;OR51E2;TPM4;RSKR;ZNF610;ZNF528;NXN;GLOD4;ZNF83;HOOK3;LMBRD1;NKIRAS2;MPLKIP;SNTB2;CA5B;STK32A;SLC33A1;CCDC8;HINT1;TMEM192;CRTAP;ELOVL6;SERPINB9;OR10A3;AKAP13;OR1M1;FPR2;MFN1;KCNMB3;TADA3;NETO2;SHCBP1;ZNF440;OR2AT4;SLC25A33;ZIK1;MALT1;CLEC7A;KLHL6;TMEM134;CYP7B1;MFSD4B;NMNAT1;TDRD12;ANGEL2;FAM241A;GK5;TVP23C;PCCA;ARHGAP1;CHRNA7;SMAD2;YES1;ACBD7;CRLF3;PHLDB3;VSIG10;FUT2;PUS1;GATD1;BEND2;CD151;PCDHB9;GLDC;ZNF552;LDLRAD3;PACS2;ZFPM1;PLD6;AKAP5;ABCA13;ZNF571;SKIDA1;SSTR2;RPH3AL;EHMT1;ZNF707;RNF135;ZNF101;ZNF708;RGMA;GABRG3;DCAF4L1;ZSCAN22;ADI1;ZNF320;CHST6;TRIM61;WDR27;KRBA2;SDR42E1;BRI3BP;CA13;FLRT2;PPIL6;TLCD2;OLFML2A;ZBTB3;DMWD;POMK;C16orf54;ARGFX;PPP1CC;SLC36A3;CYP4F3;DEFB105A;NF2;ZNF397;C3orf70;NAP1L1;ZNF546;PCDHB13;CDHR4;TMEM220;CLEC17A;OR7D2;RILPL1;ZNF490;ZNF793;CLN3;HMX3;SPRED3;SNTN;ZNF567;BLOC1S3;ZNF527;NUGGC;ZKSCAN3;SPATS2L;MPHOSPH8;SLC35F1;ZNF774;ZNF765;GDAP2;XRCC2;ZNF136;AMZ2;CTD-2192J16.17;HCAR1;SRGAP1;WDR5B;IGF2R;GAL3ST4;SLC25A29;PGAP1;NEK5;ENPP1;ZNF677;HELZ;ZNF69;CNGA1;ZNF627;RASSF9;LRIG2;BHLHB9;ZFP2;TATDN3;ZYG11A;GIGYF2;ZNF814;ZNF805;ZNF468;FBXO48;FAM71F2;FRG2;CNEP1R1;DENND6B;ITPRIPL2;FOXL2NB;HACD2;KRTAP9-6;SYNJ2BP;HEXA;NDUFS3;EMP2;NUDT19;OR2A5;SLC12A8;APOL6;ZNF844;FRG2B;MRLN;HSBP1;MCTS1;PINLYP;BRD3OS;CCDC200;PPIL3;PEDS1;INMT;ZNF709;STMP1;APOBEC3D;N4BP2L2;PGAM5;NANOGP8;CTSO;RP11-644F5.10;CCPG1;PECAM1;RNF115;ZNF850;NBPF9;ZBTB8B;XKR5;ABC7-42404400C24.1;ZNF8;TEX13C;LITAFD;RP11-303E16.10;CTD-3051L14.15;ARMCX5-GPRASP2	0;0;1;1;1;1;1;1;1;1;1;1;1;1;1;1;1;1;1;1;1;1;1;1;1;1;2;2;2;2;2;2;2;2;2;2;2;2;2;2;2;2;2;2;2;2;2;2;2;2;2;2;2;2;2;2;2;2;2;2;2;2;2;2;2;2;2;2;2;2;2;2;2;2;2;2;2;2;2;2;2;2;2;2;2;2;2;2;2;2;2;2;2;2;2;2;2;2;2;2;2;2;2;2;2;2;2;2;2;2;2;0;0;0;0;0;0;0;0;1;1;1;1;1;1;1;1;1;1;1;1;1;1;1;1;1;1;1;1;1;1;1;1;1;1;1;1;1;1;1;1;1;1;1;1;1;1;1;1;1;1;1;1;1;1;1;1;1;1;1;1;1;1;1;1;1;1;1;1;1;1;1;1;1;1;1;1;1;1;1;1;1;1;1;1;1;1;1;1;1;1;1;1;1;1;1;1;1;1;1;1;1;1;1;1;1;1;1;1;1;1;1;1;1;1;1;1;1;1;1;1;1;1;1;1;1;1;1;1;1;1;1;1;1;1;1;1;1;1;1;1;1;1;1;1;1;1;1;1;1;1;1;1;1;1;1;1;1;1;1;1;1;1;1;1;1;1;1;1;1;1;1;1;1;1;1;1;2;2;2;2;2;2;2;2;2;2;2;2;2;2;2;2;2;2;2;2;2;2;2;2;2;2;2;2;2;2;2;2;2;2;2;2;2;2;2;2;2;2;2;2;2;2;2;2;2;2;2;2;2;2;2;2;2;2;2;2;2;2;2;2;2;2;2;2;2;2;2;2;2;2;2;2;2;2;2;2;2;2;2;2;2;2;2;2;2;2;2;2;2;2;2;2;2;2;2;2;2;2;2;2;2;2;2;2;2;2;2;2;2;2;2;2;2;2;2;2;2;2;2;2;2;2;2;2;2;2;2;2;2;2;2;2;2;2;2;2;2;2;2;2;2;2;2;2;2;2;2;2;2;2;2;2;2;2;2;2;2;2;2;2;2;2;2;2;2;2;2;2;2;2;2;2;2;2;2;2;2;2;2;2;2;2;2;2;2;2;2;2;2;2;2;2;2;2;2;2;2;2;2;2;2;2;2;2;2;2;2;2;2;2;2;2;2;2;2;2;2;2;2;2;2;2;2;2;2;2;2;2;2;2;2;2;2;2;2;2;2;2;2;2;2;2;2;2;2;2;2;2;2;2;2;2;2;2;2;2;2;2;2;2;2;2;2;2;2;2;2;2;2;2;2;2;2;2;2;2;2;2;2;2;2;2;2;2;2;2;2;2;2;2;2;2;2;2;2;2;2;2;2;2;2;2;2;2;2;2;2;2;2;2;2;2;2;2;2;2;2;2;2;2;2;2;2;2;2;2;2;2;2;2;2;2;2;2;2;2;2;2;2;2;2;2;2;2;2;2;2;2;2;2;2;2;2;2;2;2;2;2;2;2;2;2;2;2;2;2;2;2;2;2;2;2;2;2;2;2;2;2;2;2;2;2;2;2;2;2;2;2;2;2;2;2;2;2;2;2;2;2;2;2;2;2;2;2;2;2;2;2;2;2;2;2;2;2;2;2;2;2;2;2;2;2;2;2;2;2;2;2;2;2;2;2;2;2;2;2;2;2;2;2;2;2;2;2;2;2;2;2;2;2;2;2;2;2;2;2;2;2;2;2;2;2;2;2;2;2;2;2;2;2;2;2;2;2;2;2;2;2;2;2;2;2;2;2;2;2;2;2;2;2;2;2;2;2;2;2;2;2;2;2;2;2;2;2;2;2;2;2;2;2;2;2;2;2;2;2;2;2;2;2;2;2;2;2;2;2;2;2;2;2;2;2;2;2;2;2;2;2;2;2;2;2;2;2;2;2;2;2;2;2;2;2;2;2;2;2;2;2;2;2;2;2;2;2;2;2;2;2;2;2;2;2;2;2;2;2;2;2;2;2;2;2;2;2;2;2;2;2;2	yes;yes;yes;yes;yes;yes;yes;yes;yes;yes;yes;yes;yes;yes;yes;yes;yes;yes;yes;yes;yes;yes;yes;yes;yes;yes;yes;yes;yes;yes;yes;yes;yes;yes;yes;yes;yes;yes;yes;yes;yes;yes;yes;yes;yes;yes;yes;yes;yes;yes;yes;yes;yes;yes;yes;yes;yes;yes;yes;yes;yes;yes;yes;yes;yes;yes;yes;yes;yes;yes;yes;yes;yes;yes;yes;yes;yes;yes;yes;yes;yes;yes;yes;yes;yes;yes;yes;yes;yes;yes;yes;yes;yes;yes;yes;yes;yes;yes;yes;yes;yes;yes;yes;yes;yes;yes;yes;yes;yes;yes;yes;no;no;no;no;no;no;no;no;no;no;no;no;no;no;no;no;no;no;no;no;no;no;no;no;no;no;no;no;no;no;no;no;no;no;no;no;no;no;no;no;no;no;no;no;no;no;no;no;no;no;no;no;no;no;no;no;no;no;no;no;no;no;no;no;no;no;no;no;no;no;no;no;no;no;no;no;no;no;no;no;no;no;no;no;no;no;no;no;no;no;no;no;no;no;no;no;no;no;no;no;no;no;no;no;no;no;no;no;no;no;no;no;no;no;no;no;no;no;no;no;no;no;no;no;no;no;no;no;no;no;no;no;no;no;no;no;no;no;no;no;no;no;no;no;no;no;no;no;no;no;no;no;no;no;no;no;no;no;no;no;no;no;no;no;no;no;no;no;no;no;no;no;no;no;no;no;no;no;no;no;no;no;no;no;no;no;no;no;no;no;no;no;no;no;no;no;no;no;no;no;no;no;no;no;no;no;no;no;no;no;no;no;no;no;no;no;no;no;no;no;no;no;no;no;no;no;no;no;no;no;no;no;no;no;no;no;no;no;no;no;no;no;no;no;no;no;no;no;no;no;no;no;no;no;no;no;no;no;no;no;no;no;no;no;no;no;no;no;no;no;no;no;no;no;no;no;no;no;no;no;no;no;no;no;no;no;no;no;no;no;no;no;no;no;no;no;no;no;no;no;no;no;no;no;no;no;no;no;no;no;no;no;no;no;no;no;no;no;no;no;no;no;no;no;no;no;no;no;no;no;no;no;no;no;no;no;no;no;no;no;no;no;no;no;no;no;no;no;no;no;no;no;no;no;no;no;no;no;no;no;no;no;no;no;no;no;no;no;no;no;no;no;no;no;no;no;no;no;no;no;no;no;no;no;no;no;no;no;no;no;no;no;no;no;no;no;no;no;no;no;no;no;no;no;no;no;no;no;no;no;no;no;no;no;no;no;no;no;no;no;no;no;no;no;no;no;no;no;no;no;no;no;no;no;no;no;no;no;no;no;no;no;no;no;no;no;no;no;no;no;no;no;no;no;no;no;no;no;no;no;no;no;no;no;no;no;no;no;no;no;no;no;no;no;no;no;no;no;no;no;no;no;no;no;no;no;no;no;no;no;no;no;no;no;no;no;no;no;no;no;no;no;no;no;no;no;no;no;no;no;no;no;no;no;no;no;no;no;no;no;no;no;no;no;no;no;no;no;no;no;no;no;no;no;no;no;no;no;no;no;no;no;no;no;no;no;no;no;no;no;no;no;no;no;no;no;no;no;no;no;no;no;no;no;no;no;no;no;no;no;no;no;no;no;no;no;no;no;no;no;no;no;no;no;no;no;no;no;no;no;no;no;no;no;no;no;no;no;no;no;no;no;no;no;no;no;no;no;no;no;no;no;no;no;no;no;no;no;no;no;no;no;no;no;no;no;no;no;no;no;no;no;no;no;no;no;no;no;no;no;no;no;no;no;no;no;no;no;no;no;no;no;no;no;no;no;no;no;no;no;no;no;no;no;no;no;no;no;no;no;no;no;no;no;no;no;no;no;no;no;no;no;no;no;no;no;no;no;no;no;no;no;no;no;no;no;no;no;no;no;no;no;no;no;no;no;no;no;no;no;no;no;no;no;no;no;no;no;no;no;no;no;no;no;no;no;no;no;no;no;no;no;no;no;no;no;no;no;no;no;no;no;no;no;no;no;no;no;no;no;no;no;no;no;no;no;no;no;no;no;no;no;no;no;no;no;no;no;no
gL_005457	Hum_XLOC_009393		AAAGTGATTCGCAGAGCTCGTGT	-0.112	-0.245	-0.331	-0.138	-0.386	0.029	0.028	0.032	-0.01	-0.083	no	no	no	no	no	no	no
gL_005458	Hum_XLOC_009393		ATAAAGTGATTCGCAGAGCTCGT	0.954	0.273	-0.083	-0.16	-0.017	-0.816	0.307	0.069	0.409	0.043	no	no	no	no	no	no	no
gL_005459	Hum_XLOC_009399		GGACAACATAGCAAGACACCGTC	-0.424	-0.012	0.379	-0.593	-0.169	0.048	0.456	0.52	-0.309	-0.435	no	no	no	no	no	yes	yes	GABPB1;RAB33B;RHOA;ZNF557	2;1;2;2	yes;no;no;no
gL_005460	Hum_XLOC_009399		AAAAGGACAAGAGAGCTCCTGAG	-0.12	-0.289	0.046	0.202	-0.453	-0.225	0.086	0.093	-0.091	-0.011	no	no	no	no	no	no	no
gL_005461	Hum_XLOC_009399		TAAAAGGACAAGAGAGCTCCTGA	0.017	0.25	0.563	-0.042	-0.43	0.193	0.207	0.204	0.291	0.571	no	no	no	no	no	no	no
gL_005462	Hum_XLOC_009399		TTAAAAGGACAAGAGAGCTCCTG	0.986	-0.087	0.454	0.218	-0.237	0.956	-0.016	0.049	-0.273	-0.032	no	no	no	no	no	no	no
gL_005463	Hum_XLOC_009399		TTTAAAAGGACAAGAGAGCTCCT	0.523	-0.003	0.776	0.05	-0.094	0.18	-0.452	0.305	-0.565	-0.706	no	no	no	no	no	no	no
gL_005464	Hum_XLOC_009399		AGAAGCTGAAACATCCACCCAAC	0.644		-0.212	-0.06	0.268	0.161		-0.061	0.038	0.044	no		no	no	no	no	no
gL_005465	Hum_XLOC_009422		CATATCACAGATGCTGCGCAAGA	-1.271	0.049	0.3	-0.33	0.003	-0.187	0.113	0.059	0.203	-0.194	no	no	no	no	no	no	no
gL_005466	Hum_XLOC_009422		ATCAGTTCCCAGTGACGCCCGTG	-0.548	-0.094	-0.151	-0.143	0.125	-0.312	0.164	-0.161	0.026	-0.213	no	no	no	no	no	no	no
gL_005467	Hum_XLOC_009422		ACCTTGCCCAATCTGTGCCCAGC	0.299	-0.229	-0.418	-0.151	-0.197	0.014	0.173	-0.177	0.065	-0.272	no	no	no	no	no	no	no
gL_005468	Hum_XLOC_009422		CCACCTTGCCCAATCTGTGCCCA	0.09	-0.314	0.146	-0.083	0.013	0.119	0.05	0.007	-0.323	0.378	no	no	no	no	no	no	no
gL_005469	Hum_XLOC_009422		CGTGTTAGAGTTCACCGACCATG	-0.022	-0.069	-0.089	-0.226	0.097	0.03	0.098	0.052	0.417	-0.762	no	no	no	no	no	no	no
gL_005470	Hum_XLOC_009422		TGATCACCGACTTCAGCGCTCGC	-0.431	0.191	-0.173	-0.411	-0.166	0.278	-0.088	-0.093	-0.003	-0.546	no	no	no	no	no	no	no
gL_005471	Hum_XLOC_009441	OVOL1-AS1	TAAAACAAGGGAATGTGCCAGAA	-0.418	-0.426	0.164	-0.01	-0.156	-1.084	-0.236	-0.011	-0.121	0.067	no	no	no	no	no	no	no
gL_005472	Hum_XLOC_009441	OVOL1-AS1	CGCCCCAAGAACACTCCTACCCC	0.42	0.251	-0.128	0.181	-0.031	0.778	-0.026	-0.048	0.083	0.195	no	no	no	no	no	no	no
gL_005473	Hum_XLOC_009441	OVOL1-AS1	CTCGCACAGGTCCTTCCTCCTCC	-0.418	-0.711	-0.247	0.003	0.091	-0.092	0.036	-0.214	0.306	-0.213	no	no	no	no	no	no	no
gL_005474	Hum_XLOC_009441	OVOL1-AS1	GTTAAAAGCTCAGAGCTTCAGCC	0.102	-0.185	1.001	0.24	0.136	0.637	-0.073	0.6	-0.298	-0.203	no	no	no	no	no	no	no
gL_005475	Hum_XLOC_009451		GCCAGCCACCCCTCTGCCCACTT	-0.554	0.432	0.129	-0.098	0.086	0.431	0.152	-0.142	-0.081	-0.158	no	no	no	no	no	no	no
gL_005476	Hum_XLOC_009451		CAGGATGAATCTGAGGACACAGA	0.164		0.288	-0.013	0.159	0.045		-0.08	0.463	0.064	no		no	no	no	no	no
gL_005477	Hum_XLOC_009451		CTGCTGTCCCTGCCACTCCCAGT	-0.204	-0.218	-0.01	0.454	-0.324	-0.511	0.069	-0.161	-0.136	-0.121	no	no	no	no	no	no	no
gL_005478	Hum_XLOC_009451		AAAAGCAAGGACAAGAAGCTGTC	-0.173	0.032	0.381	0.136	0.25	-0.126	-0.027	0.248	-0.015	-0.022	no	no	no	no	no	no	no
gL_005479	Hum_XLOC_009451		GTTTGACTTCTTGAAGGACCTGG	0.502	0.156	0.431	-0.769	-0.064	0.042	0.074	0.319	0.164	-0.682	no	no	no	no	no	no	no
gL_005480	Hum_XLOC_009456		CACGATGGCTGATTTCAGGCTAT	0.698	0.018	0.262	0.204	-0.147	0.251	-0.152	0.267	0.344	0.134	no	no	no	no	no	no	no
gL_005481	Hum_XLOC_009456		TAAATACTCTCACGATGGCTGAT	-0.533	-0.262	-0.091	-0.183	0.065	-0.273	-0.123	-0.698	-0.334	0.297	no	no	no	no	no	no	no
gL_005482	Hum_XLOC_009456		TGTAAATACTCTCACGATGGCTG	-0.131	0.034	0.316	-0.463	0.013	0.502	0.09	-0.258	0.251	-0.015	no	no	no	no	no	no	no
gL_005483	Hum_XLOC_009456		AACAAATCAATAAAACCTCTGAT	0.965	-0.129	0.413	0.266	0.163	0.791	-0.266	0.222	0.07	-0.614	no	no	no	no	no	no	no
gL_005484	Hum_XLOC_009456		TGCTCATCCCTGGTCTAGACAGT	0.584	-0.463	0.54	0.24	-0.033	0.523	-0.244	0.556	-0.215	-0.022	no	no	no	no	no	no	no
gL_005485	Hum_XLOC_009456		AAATCAAGTAAGTTGGCTGGGCC	-0.199	-0.074	-0.385	-0.312	-0.025	-0.182	0.291	0.086	-0.463	-0.169	no	no	no	no	no	no	no
gL_005486	Hum_XLOC_009459		ACTGCAGAAATGATCCTGAACCG	-0.294	-0.066	0.315	0.049	-0.03	0.324	-0.08	0.179	-0.207	0.434	no	no	no	no	no	no	no
gL_005487	Hum_XLOC_009459		AATAAATGCACTTTGGCGACCCC	-0.354	0.384	0.131	-0.093	-0.002	-0.507	0.386	0.412	-0.172	-0.011	no	no	no	no	no	no	no
gL_005488	Hum_XLOC_009459		GCCAAGAACACTAAGCACTCGCC	-0.379	0.007	0.447	0.303	-0.005	-0.427	0.46	0.793	0.189	-0.158	no	no	no	no	no	no	no
gL_005489	Hum_XLOC_009459		CAAAGAAGAGGAAATCAGCTGTG	0.139	-0.275	-0.009	0.181	-0.82	0.305	0.313	-0.001	0.132	0.37	no	no	no	no	no	no	no
gL_005490	Hum_XLOC_009472		CAAAGTGCTGGAATTACAGGCGT	-4.596	-1.371	-0.365	-4.043	-4.108	-3.87	-0.812	-1.252	-3.747	-4.647	yes	yes	no	yes	yes	yes	yes	TLCD1;NOL9;WDR92;NAIP;ZNF207;NCAPD2;AQR;RPL26L1;SCAMP1;DNM1L;BIRC5;ORC6;TRPM7;CLSPN;POLR2E;YPEL1;EIF3D;PSMC1;NKAP;CENPI;OGDH;UTP6;GTF2H3;CSNK1A1;MOB4;SFPQ;C1orf109;RBBP5;DR1;KIF14;DDX59;MED28;CENPL;RPAP2;TTF1;PAICS;KRI1;TOMM40;PPAN;ZCCHC9;SNRPA1;TERF2;MED6;VHL;PRPF38A;NCBP1;HAUS2;RTF1;PNPT1;CIR1;WDR12;USP8;NUP58;SBNO1;NPEPPS;GPN2;ISG20L2;INTS7;RPL7L1;TLK2;NOM1;NCAPG2;MED22;GEMIN6;GGPS1;LSM11;SMG1;CFAP298;MED27;FBLIM1;RBBP4;BMS1;SNRPD1;TSR1;NMD3;SNUPN;RSL1D1;ALG14;OR4D9;MRPL57;EIF3F;KCMF1;DDX10;TRAPPC5;MRPS23;SNRNP35;FAM227A;DDX51;RAD51D;RRP7A;NACA;ZNF431;LIN52;COG8;HAUS3;ZNF492;FAM133B;RBM8A;NOL12;H2BC6;RDM1;DHX33;GEMIN8;MRPS10;RFC2;MRTO4;MED29;SMG6;JMJD6;CLNS1A;SLC46A1;PDCD7;SCFD1;SNRPD3;HSCB;THOC5;INTS6;NUP93;UBE2I;KAT8;LACTB;GABPB1;MCM4;PDAP1;GTPBP4;GTF2H1;THG1L;NUP155;PPP2CA;SF3B1;UTP25;NSL1;EIF2B2;NRDE2;NUP43;NFYB;LIAS;SMU1;MRPS7;GTF3C4;SYMPK;PSMB2;UBA2;RAP1B;UBR4;METTL16;SEM1;HEATR5A;GNL3L;FAAP24;SEC61G;NIP7;DAP3;LARS1;TMEM258;WDR36;PRPF4;TAF8;TUBGCP4;KIF11;SSB;LLPH;CDAN1;CLTC;TXNL4A;URB1;CIAO1;ZC3H8;POLR2D;SPATA5;METTL14;GINS4;UTP23;C12orf45;NDUFC2;ATP5F1A;HNRNPU;UBE2Z;CHAF1B;SSU72;RRP1;ADAR;TONSL;MED11;C3orf49;GMPS;RPP14;YEATS2;MEAF6;WDR82;MAD2L1;PHAX;FXN;VCP;ISCA2;CPSF2;ARIH1;IDH3A;CENPN;CDT1;CDC40;SIN3A;METTL15;KRT8;LSM3;OR7G2;POLR1C;TBCA;CYCS;HINFP;HAP1;CCDC57;SPRYD4;TOP3A;NPLOC4;COPB2;CCDC137;OR7A17;POLR1D;RPS23;SRSF10;SF3B3;DYNC1H1;RPL37A;SOWAHC;GFPT1;IPO9;OPA1;SDHD;MRPS18B;RACK1;H2BC15;ADSL;ISY1;CRCP;HYPK;DDOST;TMEM199;ALG11;TUBGCP5;TBCE;AAMDC;ZNF268;PCDH11Y;MYL12A;PEX11G;LILRB1;OPRM1;PECR;KCNC1;PDE6A;AGO4;TTLL7;FEM1A;ZNF7;NEK8;FBXO22;GFM1;ZNF696;LIN54;KRIT1;HS3ST1;LASP1;REXO5;ITGAL;LAMP2;CX3CL1;GTF2IRD1;SCIN;CRAMP1;IDS;HFE;BRCA1;MBTPS2;RNF14;CHDH;CYP3A43;FAM13B;LRRC7;MRI1;CTNS;DSG2;GUCA1A;TNFRSF9;MCUR1;SDCCAG8;TRAF3IP2;PKP2;LAMC2;SLC2A3;SUGP2;UHRF1BP1;ADAT1;CD84;PRR11;MAST4;HES2;GNB5;CNGB1;MGAT4A;AP1M1;PVR;NCBP3;ACAT1;RASAL2;MOCOS;NT5C2;MCAM;FGFR1;PIAS2;N4BP2;SAR1A;OPHN1;TCF7;SSH1;CD82;ZFAND6;METTL2A;FKBP1A;MAVS;P2RX7;DZANK1;ZBTB25;SLC9A1;MRPS33;SPG21;FLT3LG;MAP3K20;ANGPT2;TYRO3;RFFL;XYLB;KCNK6;MTAP;MED15;PPM1F;KIAA0930;DESI1;CERK;RBM23;GNPNAT1;TMED8;RPS6KA5;TCFL5;PXMP4;USP14;XIAP;FNDC3A;FLT1;PHKB;LONP2;SETD6;SLC38A7;MON1B;CPPED1;RPGRIP1L;KNOP1;HOMER2;ZNF106;SGK3;FZD3;LAPTM4B;GSDMD;MTMR9;NFKBIB;IL27RA;VRK3;TIMM50;PRX;NUMBL;ZFR2;HNRNPUL1;ICAM4;CEACAM5;CRX;SIGLEC6;GSK3A;H2AZ2;CHN2;ABHD11;ZKSCAN1;TMEM106B;ACTR3C;MEGF9;FBXL20;SLC6A4;RND2;MAP2K6;TMEM104;PMP22;CLNK;JHY;COMMD9;MANSC1;ACAD10;ALDH2;CAND1;AICDA;RWDD1;KCTD20;SLC16A10;GUCA1B;NIT2;KLHL24;SPCS1;FHL2;PLEKHB2;PCYOX1;TMEM59;ELAPOR1;FBXO6;TSNAX;KDM5B;CD160;AKR1A1;ESYT2;ATF6;CREB1;PKD2;TRPM6;NEK9;SLIRP;YIPF4;SLF2;TCTN3;TMPO;TENT4B;TBC1D15;GTDC1;KIAA1191;KLHL7;TRIM24;SLC25A16;VPS26A;NCKAP1L;FAM210B;ZNFX1;ZBP1;NAGK;ZNF576;SIRT5;SSR1;IRF1;CLPP;OPA3;PANK2;DTD1;AP5S1;CEP250;KLC1;EMG1;PCNX4;SMARCA4;HIP1;FGL2;TPST2;APOBEC3A;IFT22;NDUFA5;LDLR;IDO1;GALNT15;KIF3A;PSME3;SLC6A11;FIGNL1;VPS4A;KHDC4;PATJ;KANK4;SLC14A2;GPR12;ZNF414;MORC2;SWAP70;GSTM3;DSG3;TAOK3;MTO1;PRRG4;SEMA4F;CCDC142;ARMC9;CHST12;DGKB;IREB2;BRIP1;IL10;KCTD3;SLC44A5;DBT;PLCE1;CARF;G3BP2;SCAF11;GLTP;CSAD;WDFY2;ARMH4;ESR2;AK7;SLC12A6;GCNT3;DISP2;TPM1;MEAK7;RPL3L;VPS53;GNAL;SLC14A1;RNF157;RNF165;DPP9;WTIP;MYO1F;SIGLEC10;KIAA0319L;GPR161;CREG1;CASQ1;ABL2;GOLPH3L;GABPB2;FLG2;TPM3;GALM;ABCG8;WDPCP;LIMD1;RUBCN;NICN1;GLRA3;YIPF5;TMEM168;DIPK2B;SNTG1;PRDM14;AK3;LRRC27;ATM;SCN2B;MTMR12;DIXDC1;AKAP6;NUBPL;ZNF385D;GFRA1;AP1S3;NMT2;SLC16A12;SREK1IP1;CD96;FBXL2;CNKSR3;FBXO36;DGKE;ROBO4;TBRG1;OBSCN;ENAH;JAM2;PPARGC1B;NDUFAF6;C8orf37;MTERF3;PTDSS1;SAMD8;RAB11FIP1;MPV17L;GATAD1;C1orf158;KCNJ6;ACAN;AP3S2;DPYSL5;COLEC12;RHBDL2;AUTS2;GNE;ZBTB8A;ATAD3B;NDUFV3;SLC2A6;ZNF761;BRSK1;FLAD1;ORAI2;PLXDC1;IKZF3;PRPSAP1;EMC10;CLPB;CYB561A3;ZYG11B;ACOT11;TRIM58;FLVCR1;ACP6;REL;PEX13;MEMO1;CLHC1;PDLIM5;RNF149;TRIM46;PYHIN1;ICA1L;SMIM14;ZDHHC3;TPRA1;TMEM41A;C1orf50;INTU;HSPA4L;ABHD18;SCRG1;CMBL;ARSK;CAGE1;ERAP2;GFM2;SHROOM1;IL31RA;CTSB;FMC1;TMEM67;METTL2B;TRMT10B;WRN;TSHR;PGM2L1;VSTM4;CCDC186;HIF1AN;BORCS7;ANAPC16;GARRE1;TRIM66;TMEM130;A2ML1;TMED3;GALR1;CLPX;MBD6;TRUB2;CERCAM;SPATA33;LAIR1;ZNF526;SLC43A2;CYB5D2;FAM234A;SETD5;HOOK3;MPLKIP;RHOH;COG7;TMUB2;STAT3;DNAJC21;LCMT2;ZBTB43;APEX2;RAB3B;SLC50A1;B3GALNT1;PLEKHA2;C15orf40;BTD;TMEM192;HNRNPA3;CHRNB1;SEMA3E;SOX7;FUT3;CDC42BPG;LRG1;ZNF440;ESCO2;GPR82;SRGAP2C;ZNF556;NME6;SYNPO2;PDE3A;MRPL52;ZMAT3;TADA2B;NABP1;NUDT4;NMNAT1;BCLAF3;ZNF791;SPTBN2;SWSAP1;UBXN2A;CEP19;AKIRIN1;LEP;CEP135;MICOS13;GK5;CABP4;PAAF1;MLXIP;SLC35E3;NUPR1;BNIP3;EID2B;SYNE3;ZNF843;TRIM60;WDR73;FAM9B;GATD1;TRIM72;LRRN4CL;GRB2;ZNF366;LCORL;POGLUT3;DPY19L3;GVQW3;MYADM;ZNF154;ZNF771;HARBI1;MIGA1;GPR157;LRRC57;FKRP;F2R;DHTKD1;OR8D4;RNF41;PNMA8A;OR52A1;ZNF708;ERCC6L2;RGMA;CLN8;PGBD4;C16orf72;GJC1;GDPGP1;GPR132;TUBA8;PRKX;IRAK1;PLA2G6;SS18L1;TNFAIP8L1;TLCD2;ZNF566;MTARC1;ZNF749;SMYD4;FSD2;CYP27C1;LYRM7;ZNF397;PDZD7;TMEM17;VMAC;NHEJ1;OR6C75;NWD1;ZNF383;ZNF669;PARVB;TMEM120B;PRELP;OTUD6A;HMGB1;FAM217B;SRGAP2B;ZNF765;ZNF124;ZNF605;MYO6;OR11G2;SRGAP1;WDR45;ENTPD4;DACT3;ZNF665;MYO5A;PIGN;LHFPL5;INKA2;SPG7;CSF2RA;ZNF26;ZNF69;B3GNT6;CCDC69;MDM4;ZNF534;LRIG2;GK;ZNF525;SAMD5;ECT2L;ZYG11A;PHACTR4;BMPR2;MICA;ZNF468;MOG;OR14J1;ATXN2;FBXO48;SPIRE2;AARD;TMEM231;TMEM88B;TECPR1;ITPRIPL2;CRYZL1;NANOGNB;PRR23A;CEP43;TSGA13;ZNF845;DNASE1;GANC;PLIN5;PEX26;AP4M1;OR3A2;NPTXR;OR2A25;ZNF844;TINCR;PIGBOS1;ARL17B;LILRA2;PEDS1;AF011889.5;ARPIN;POU5F2;SMIM31;SPATS1;MTRNR2L5;PCDHGA5;PCDHGA8;PBOV1;PDF;GAN;RNF115;ZNF723;MAGIX;SPIB;CCL5;GTF2H5;NUDT3;DOC2B;SOCS7;TSTD3;C8orf44-SGK3;GCLC;HECW1;CFLAR;NDUFAF7;ABCB5;SPPL2B;TMEM98;MAP3K9;ALDH3B1;ARSD;GAS7;CDKL5;IYD;FAM76A;RNF216;CEP68;SLC7A14;ANGEL1;SLC30A9;RALBP1;ATP1A2;FHL1;NLRP2;NDUFS1;GCLM;PHF20;KPNA6;RNASET2;SLAMF7;ARNTL2;IFT88;ZCCHC8;DAPK2;BEST2;CNTLN;FAM184B;CC2D2A;ERCC8;ARID1B;SLC4A8;HEBP2;PLEKHA5;NRIP2;LAMA3;KIF1B;PITHD1;NCKAP1;MON2;EPN1;TRAM2;CYB5R4;CDK13;CLDN18;ATXN3;FGFR2;METTL22;KIF2A;RAB27A;NUCB2;MYO3B;SLC6A15;RPS6KA6;ALDH3A2;TRPC5;CHFR;TRHDE;SIDT1;CYP2W1;ABCB11;DHRS9;MAP3K13;DPP8;SLC24A1;HACD3;CACNG5;RBM7;PAG1;DNAJC10;ACER3;PIK3C3;TIGAR;SYNJ2;RBFOX1;CBFA2T2;STX7;SCTR;RAB21;CNOT4;RBL1;ZNF506;IL12RB2;ME2;ZNF264;FCN1;LAT2;NOX4;OGFOD1;SH3BP2;OAS1;YPEL3;GOLGA3;PDPR;SLC26A4;MYO15A;RGS17;CCDC80;SEC22C;OR1I1;CBX5;CWF19L1;FKBP5;SH3GLB1;NRP1;SNAP29;GRK3;GCAT;DMC1;APOBEC3H;ARSA;PNPLA3;FOXRED2;TNRC6B;AP4S1;DDHD1;CCDC198;KIAA0586;SRSF5;MTHFD1;TRIP11;SEC23A;GSS;PROCR;HNF4A;ADNP;CTSZ;PTK6;HM13;POFUT1;SAMHD1;MROH8;LIPG;RNF125;ANKRD12;TBL1X;SLC25A14;PGK1;MAGT1;KLF8;SYTL4;SLC25A15;DGKH;PLLP;DHODH;WDR59;CMC2;ZNF500;METRN;BFAR;QPRT;VPS35L;AP3B2;TMEM87A;CEP152;PYCR3;GSR;TNFRSF10A;TBC1D17;ZNF419;PLIN3;CYTH2;ODAD1;FAM83E;KCNN1;PIK3R2;PDE4C;WDR91;CAV2;FKBP14;PTCD1;MOGAT3;AHR;PRKAG2;TRIM14;CORO2A;AK1;ELAVL2;KCNT1;TRDMT1;BMPR1A;PBLD;TSPAN14;C17orf75;SMURF2;FAM20A;PHF12;OCIAD1;LRP2BP;DDX25;RNF141;CEP126;NAA40;ELMOD1;ART4;SPRING1;VDR;NEDD9;HINT3;PPARD;PHACTR1;CRYBG1;PEX7;ZBTB24;PHACTR2;MRPL2;PTK7;CERT1;GRM6;ARSB;MSH3;TXNDC15;SMAD5;ERGIC1;ZNF346;EHHADH;GRK7;TFDP2;PRKAR2A;GNB4;FRMD4B;UPK1B;HEMK1;PEX5L;TTL;SLC35F5;MPV17;ELMOD3;GGCX;IL1R1;AAK1;ICMT;OPRD1;MECR;LEPR;AGMAT;CFHR3;NT5C1A;RAB29;ECE1;ABCD3;SLC35A3;MESD;MREG;SGIP1;ZNF430;CYP20A1;MAPKAP1;KDSR;VPS4B;DNAL1;ALDH6A1;SLC17A5;IFIT3;PANK3;CCDC170;ALG5;ZFP30;RNF170;UBIAD1;SPOP;CEP89;ZNF549;SEC22A;ZNF639;TMEM156;ZSCAN20;GPSM2;ZRANB3;POLK;ANXA11;LDB3;PRXL2A;ODF2L;HERPUD2;DCAF10;KIAA1549;RASSF8;ACOT9;SPRYD7;NLN;OPTN;SPATS2;SARDH;AMD1;DNPEP;TTPAL;PSD4;TNFSF14;AGO3;ST3GAL3;ATG14;TIMM8A;CANX;OMD;RAB3IP;ADGRE2;SLC35E1;EPS15L1;F2RL3;KDM4B;VIL1;AKAP9;STEAP4;MTERF1;SGCE;ZNF780B;SPECC1;CDHR3;PDE11A;TWSG1;TMOD2;ICE2;MINDY2;IVD;AIPL1;CD68;KIF1C;PUS7L;KLK10;TEP1;USHBP1;QRSL1;RSPH3;MAS1;FCHO1;PGPEP1;ZNF557;ZNF426;PLXNA3;C12orf65;ZNF141;RAB11FIP4;MRPS25;RBSN;MGAT1;IL13RA1;USP29;LIN28A;PODNL1;DNAJB1;HSD17B7;ARFIP2;SCO1;DSTYK;GPALPP1;LARGE1;SLC2A11;IPO8;NUMB;WNT2B;GRHL1;ROCK2;RSAD2;RELCH;ANKRD16;HRH4;TMEM241;KLRD1;TUT4;C5AR2;STT3A;KLB;CTSL;ISCA1;HNF1A;CD36;PNPLA8;SNX14;TSPAN31;AHI1;USP15;CPM;FBXL8;RNASEL;SP110;SLC19A3;MFSD9;C2orf49;RNASEH2B;MARCHF7;UGGT1;YME1L1;SLC31A1;APTX;ARHGEF39;DENND4C;YIPF3;TTPA;CFAP300;C11orf1;MAPKBP1;PAQR5;UACA;ADAM10;SLC28A2;BRDT;PPM1B;MFSD13A;ASCC1;MYPN;TMOD3;SPPL2A;RASGEF1B;NAAA;SEPTIN11;PPA2;CASP6;SEC24B;SLC39A8;RGS3;FGD4;ETFBKMT;NDUFA9;NABP2;GPR65;PCSK6;ABHD2;WDR93;NTRK3;IGSF6;MARVELD3;GID4;ARSG;ASGR1;TMC6;TRIM65;ELAC1;STAC2;ZFP14;HUNK;IFNAR1;TMEM50B;APP;CACNG8;NOSIP;AZIN2;XPR1;SYT14;DYRK3;C1orf43;PSEN2;NPHP1;GULP1;NBEAL1;NYAP2;FANCD2;EAF1;IL17RD;TMF1;NXPE3;TMEM44;TCTA;KLHL8;SNCA;ANK2;GTF2H2;ATG12;ARHGAP26;KCNMB1;IRAK1BP1;TBC1D32;PURB;CASK;HDAC8;IGSF1;SLC25A37;DOCK5;STAR;ERLIN2;NSD3;MTDH;VLDLR;CEP78;INIP;WDR31;CIZ1;USP6NL;ST8SIA6;NPFFR1;C11orf49;MS4A2;TMEM25;SOGA1;SLC22A9;TMCO3;PDCD4;IL18;SLC7A11;UEVLD;UBE3B;RAD9B;FAM177A1;MIPOL1;TMEM267;CACUL1;TIAL1;MCHR2;TLCD4;PTPN14;BOLL;MR1;ADPRHL1;MCOLN2;GDPD1;CC2D1B;CEP112;C4orf19;TRIM11;SRSF12;L3MBTL4;MPPE1;SEPTIN14;FBXL18;C9orf85;TMBIM4;FAM161B;ADK;DPY19L4;ANKRD9;FUT6;UQCRB;PABIR3;KAT6B;AIFM1;MAPK13;VPS8;RBPMS;NRG1;ARSL;AFAP1L1;PALM2AKAP2;SNX22;UBN2;GAREM2;SPPL3;C12orf43;SHROOM4;TMSB15B;ADAMTS4;CDC42SE2;EPB41;RCAN1;PTGIR;DFFA;IQCC;KALRN;GATD3A;DIP2A;ZNF714;IL6R;ZNF394;DVL3;FBXO27;NPHS1;ACOX1;BICDL2;ASRGL1;COA7;GMEB1;DRAXIN;FAAP20;OMA1;BPNT1;CAPN2;PUS10;KIAA1841;TYW5;KCNJ3;SGPP2;DCAF16;NIPAL1;ABRAXAS1;GPR155;NAXE;SLC15A2;LRRC58;ELF3;GLB1L;COX18;PPM1K;SLMAP;TCF23;LRRC2;LRPAP1;SLC51A;PIGX;CLDN19;MFSD8;MON1A;C4orf3;SPINK1;GRPEL2;ACSL6;SFXN1;MYOZ3;KIF6;USP49;ZNF704;PHKG1;TMEM184A;ALDH7A1;LETM2;KIAA1958;PTCHD1;ASB11;NDUFB6;SLITRK5;KBTBD6;BEND7;BORCS5;VWA2;TTC7B;HACD1;SYNPO2L;USP54;ATMIN;HDGFL3;SLFN5;PCLAF;GREM1;MS4A7;DIS3L;SGSM1;GOLGA2;CRK;NIBAN3;ZNF701;PROSER3;ATCAY;TMIGD2;GGT6;ZNF83;ACER1;TMEM68;PAFAH1B2;NKIRAS2;SCN11A;ZSWIM1;LRATD2;SLC16A4;ADAL;C2orf68;CSNK1G1;OR10G3;CA5B;SLC33A1;PTAFR;RASSF6;DTWD2;CKAP2L;CHRNA5;LIMS1;TRIM56;SYAP1;TMEM154;FAM153A;ZNF778;SIK2;ANKK1;DNAJC18;SMAGP;POLH;ZNF160;FPR1;OR2M4;PDE7B;DSEL;ZNF562;ZNF561;ETFDH;LPAR3;SLC25A33;P2RY6;ATF7IP;NXNL1;RNASEH1;KLF17;TVP23B;PPIH;CD8B;OR10H5;TMEM134;ZNF738;NAA16;FADS6;PDP2;SLC22A13;MFSD4B;ZNF483;PPP1R3B;MICOS10;ZNF417;PEAK1;TNFRSF10D;KCNH6;PHC3;MSRB3;C12orf66;ZHX3;DENND4A;FAM241A;DENND6A;PDE12;ZG16;TRAF6;TVP23C;ANKS4B;APOF;PTPN2;SMAD2;ARL10;POLD4;ERCC4;PLEKHD1;SMIM19;ZNF135;PHLDB3;WSB2;SMCR8;MTHFR;RPS6KA3;GJD4;BEND2;PAWR;MIEF2;OR2B11;PGBD5;ZNF620;ZNF114;PARD6G;ZC3H12D;PLEKHM3;DNAJC22;MCMDC2;ERN1;ZNF713;NSUN3;CTC1;TMEM107;SPTY2D1;CLK3;KLHL28;MKRN3;AKAP5;FAHD1;PNPLA1;MEIOC;ZNF609;SSTR2;PCGF5;ZDHHC20;ZFP82;NME9;ANKRD62;ZNF329;ZNF101;PRKAG1;TNRC18;ZNF716;CREB3L2;FAM153B;PLCXD1;TSHZ2;EPGN;PPP1R27;ZNF721;SPATA13;ZNF662;ZNF320;AP2A2;CAMK1D;CEP57L1;CCBE1;GTF2H2C;PRR14L;TNFAIP8L3;ZNF530;GPR1;TBK1;KREMEN1;SRARP;DNAH2;NCMAP;KRBA2;ZNF93;OR51M1;UBE2G2;TMED9;ZFP90;CHRM5;AP3M1;RPS27L;ZNF479;ZNF445;PPIL6;ZBTB37;PRKN;SP140L;METTL7A;CXorf38;PIGP;ZNF829;IRS2;ARGFX;MRTFB;MINAR2;CCDC30;ZNF197;MYT1L;BCDIN3D;OR10H1;QRFPR;RSBN1L;FAM9C;AGMO;ZNF70;CCDC157;CLEC17A;RINL;WNT7B;C6orf132;OR2AG2;ZNF626;NCR3LG1;ZNF793;C3orf62;LCTL;CLN3;NANOS1;SLC4A5;VWC2;BCL2L15;CNR2;ZNF563;FAM120AOS;ZNF527;FAM180A;SLC35E2B;ZNF724;ZNF250;GREB1;XPNPEP3;MAN2A2;TCF4;ZNF136;VKORC1L1;SCN8A;ZNF429;ZNF257;ZNF785;FAM110D;KANK2;DDI2;LRP10;ZNF655;C5AR1;SHPK;IPP;SPN;DMBX1;ZNF841;PARVA;ZNF461;CCDC180;ZNF44;SGTB;MYO1C;ZNF677;ZNF347;ZNF71;MRPL42;ZNF84;ZNF667;AKR1B10;ZNF544;ZNF813;ZNF28;ZNF789;C6orf89;TEX45;RUNDC1;CAPZA2;DMD;C6orf163;INPP5B;ZNF814;OR2J2;PCDHA4;PKHD1L1;FAM71F2;PDE7A;SNX2;C21orf62;SERPINB11;METTL6;XKR4;TSN;KLHL23;GIMAP1;S1PR3;EMP2;CSNK1E;ZNF726;ARL16;TMEM213;SEC14L6;STARD10;CRPPA;CYB5RL;ATAD3C;OR2A5;TIAF1;TMEM233;MKRN2OS;AC005281.1;MRLN;HSBP1;MCTS1;MTRNR2L4;ZNF879;OR5H14;ZNF737;STRIT1;LY6G5B;L1TD1;LRRD1;MICAL3;N4BP2L2;TMEM150C;TRMT9B;SELENOP;UTP14C;RP11-849H4.2;AP5B1;HTD2;COA8;TRAPPC2B;ZNF486;GATC;GALNT4;TEN1;CHURC1;ZNF578;POC1B-GALNT4;FRRS1L;CLEC19A;SMIM36;XXbac-BPG32J3.22;SRSF8;LINC00672;ZNF850;CTD-2006C1.13;RPS10-NUDT3;C2orf15;ZBTB8B;MLLT6;ABC7-42404400C24.1;ZNF8;LLNLR-225F10.1;POLR2J3	0;0;0;0;1;1;1;1;1;1;1;1;1;1;1;1;1;1;1;1;1;1;1;1;1;1;1;1;1;1;1;1;1;1;1;1;1;1;1;1;1;1;1;1;1;1;1;1;1;1;1;1;1;1;1;1;1;1;1;1;1;1;1;1;1;1;1;1;1;1;1;1;1;1;1;1;1;1;1;1;1;1;1;1;1;1;1;1;1;1;1;1;1;1;1;1;1;1;1;1;1;2;2;2;2;2;2;2;2;2;2;2;2;2;2;2;2;2;2;2;2;2;2;2;2;2;2;2;2;2;2;2;2;2;2;2;2;2;2;2;2;2;2;2;2;2;2;2;2;2;2;2;2;2;2;2;2;2;2;2;2;2;2;2;2;2;2;2;2;2;2;2;2;2;2;2;2;2;2;2;2;2;2;2;2;2;2;2;2;2;2;2;2;2;2;2;2;2;2;2;2;2;2;2;2;2;2;2;2;2;2;2;2;2;2;2;2;2;2;2;2;2;2;2;2;2;2;2;2;2;2;2;2;2;2;2;2;2;2;2;2;0;0;0;0;0;0;0;0;0;0;0;0;0;0;0;0;0;0;0;1;1;1;1;1;1;1;1;1;1;1;1;1;1;1;1;1;1;1;1;1;1;1;1;1;1;1;1;1;1;1;1;1;1;1;1;1;1;1;1;1;1;1;1;1;1;1;1;1;1;1;1;1;1;1;1;1;1;1;1;1;1;1;1;1;1;1;1;1;1;1;1;1;1;1;1;1;1;1;1;1;1;1;1;1;1;1;1;1;1;1;1;1;1;1;1;1;1;1;1;1;1;1;1;1;1;1;1;1;1;1;1;1;1;1;1;1;1;1;1;1;1;1;1;1;1;1;1;1;1;1;1;1;1;1;1;1;1;1;1;1;1;1;1;1;1;1;1;1;1;1;1;1;1;1;1;1;1;1;1;1;1;1;1;1;1;1;1;1;1;1;1;1;1;1;1;1;1;1;1;1;1;1;1;1;1;1;1;1;1;1;1;1;1;1;1;1;1;1;1;1;1;1;1;1;1;1;1;1;1;1;1;1;1;1;1;1;1;1;1;1;1;1;1;1;1;1;1;1;1;1;1;1;1;1;1;1;1;1;1;1;1;1;1;1;1;1;1;1;1;1;1;1;1;1;1;1;1;1;1;1;1;1;1;1;1;1;1;1;1;1;1;1;1;1;1;1;1;1;1;1;1;1;1;1;1;1;1;1;1;1;1;1;1;1;1;1;1;1;1;1;1;1;1;1;1;1;1;1;1;1;1;1;1;1;1;1;1;1;1;1;1;1;1;1;1;1;1;1;1;1;1;1;1;1;1;1;1;1;1;1;1;1;1;1;1;1;1;1;1;1;1;1;1;1;1;1;1;1;1;1;1;1;1;1;1;1;1;1;1;1;1;1;1;1;1;1;1;1;1;1;1;1;1;1;1;1;1;1;1;1;1;1;1;1;1;1;1;1;1;1;1;1;1;1;1;1;1;1;1;1;1;1;1;1;1;1;1;1;1;1;1;1;1;1;1;1;1;1;1;1;1;1;1;1;1;1;1;1;1;1;1;1;1;1;1;1;1;1;1;1;1;1;1;1;1;1;1;1;1;1;1;1;1;1;1;1;1;1;1;1;1;1;1;1;1;1;1;1;1;1;1;1;1;1;1;1;1;1;1;1;1;1;1;1;1;1;1;1;1;1;1;1;1;1;1;1;1;1;1;1;1;1;1;1;1;1;1;1;1;1;1;1;1;1;1;1;1;1;1;1;1;1;1;1;1;1;1;1;1;1;1;1;1;1;1;1;1;1;1;1;1;1;1;1;1;1;1;1;1;1;1;1;1;1;1;1;1;1;1;1;1;1;1;1;1;1;1;1;1;1;1;1;1;1;1;1;1;1;1;1;1;1;1;1;1;1;1;1;1;2;2;2;2;2;2;2;2;2;2;2;2;2;2;2;2;2;2;2;2;2;2;2;2;2;2;2;2;2;2;2;2;2;2;2;2;2;2;2;2;2;2;2;2;2;2;2;2;2;2;2;2;2;2;2;2;2;2;2;2;2;2;2;2;2;2;2;2;2;2;2;2;2;2;2;2;2;2;2;2;2;2;2;2;2;2;2;2;2;2;2;2;2;2;2;2;2;2;2;2;2;2;2;2;2;2;2;2;2;2;2;2;2;2;2;2;2;2;2;2;2;2;2;2;2;2;2;2;2;2;2;2;2;2;2;2;2;2;2;2;2;2;2;2;2;2;2;2;2;2;2;2;2;2;2;2;2;2;2;2;2;2;2;2;2;2;2;2;2;2;2;2;2;2;2;2;2;2;2;2;2;2;2;2;2;2;2;2;2;2;2;2;2;2;2;2;2;2;2;2;2;2;2;2;2;2;2;2;2;2;2;2;2;2;2;2;2;2;2;2;2;2;2;2;2;2;2;2;2;2;2;2;2;2;2;2;2;2;2;2;2;2;2;2;2;2;2;2;2;2;2;2;2;2;2;2;2;2;2;2;2;2;2;2;2;2;2;2;2;2;2;2;2;2;2;2;2;2;2;2;2;2;2;2;2;2;2;2;2;2;2;2;2;2;2;2;2;2;2;2;2;2;2;2;2;2;2;2;2;2;2;2;2;2;2;2;2;2;2;2;2;2;2;2;2;2;2;2;2;2;2;2;2;2;2;2;2;2;2;2;2;2;2;2;2;2;2;2;2;2;2;2;2;2;2;2;2;2;2;2;2;2;2;2;2;2;2;2;2;2;2;2;2;2;2;2;2;2;2;2;2;2;2;2;2;2;2;2;2;2;2;2;2;2;2;2;2;2;2;2;2;2;2;2;2;2;2;2;2;2;2;2;2;2;2;2;2;2;2;2;2;2;2;2;2;2;2;2;2;2;2;2;2;2;2;2;2;2;2;2;2;2;2;2;2;2;2;2;2;2;2;2;2;2;2;2;2;2;2;2;2;2;2;2;2;2;2;2;2;2;2;2;2;2;2;2;2;2;2;2;2;2;2;2;2;2;2;2;2;2;2;2;2;2;2;2;2;2;2;2;2;2;2;2;2;2;2;2;2;2;2;2;2;2;2;2;2;2;2;2;2;2;2;2;2;2;2;2;2;2;2;2;2;2;2;2;2;2;2;2;2;2;2;2;2;2;2;2;2;2;2;2;2;2;2;2;2;2;2;2;2;2;2;2;2;2;2;2;2;2;2;2;2;2;2;2;2;2;2;2;2;2;2;2;2;2;2;2;2;2;2;2;2;2;2;2;2;2;2;2;2;2;2;2;2;2;2;2;2;2;2;2;2;2;2;2;2;2;2;2;2;2;2;2;2;2;2;2;2;2;2;2;2;2;2;2;2;2;2;2;2;2;2;2;2;2;2;2;2;2;2;2;2;2;2;2;2;2;2;2;2;2;2;2;2;2;2;2;2;2;2;2;2;2;2;2;2;2;2;2;2;2;2;2;2;2;2;2;2;2;2;2;2;2;2;2;2;2;2;2;2;2;2;2;2;2;2;2;2;2;2;2;2;2;2;2;2;2;2;2;2;2;2;2;2;2;2;2;2;2;2;2;2;2;2;2;2;2;2;2;2;2;2;2;2;2;2;2;2;2;2;2;2;2;2;2;2;2;2;2;2;2;2;2;2;2;2;2;2;2;2;2;2;2;2;2;2;2;2;2;2;2;2;2;2;2;2;2;2;2;2;2;2;2;2;2;2;2;2;2;2;2;2;2;2;2;2;2;2;2;2;2;2;2;2;2;2;2;2;2;2;2;2;2;2;2;2;2;2;2;2;2;2;2;2;2;2;2;2;2;2;2;2;2;2;2;2;2;2;2;2;2;2;2;2;2;2;2;2;2;2;2;2;2;2;2;2;2;2;2;2;2;2;2;2;2;2;2;2;2;2;2;2;2;2;2;2;2;2;2;2;2;2;2;2;2;2;2;2;2;2;2;2;2;2;2;2;2;2;2;2;2;2;2;2;2;2;2;2;2;2;2;2;2;2;2;2;2;2;2;2;2;2;2;2;2;2;2;2;2;2;2;2;2;2;2;2;2;2;2;2;2;2;2;2;2;2;2;2;2;2;2;2;2;2;2;2;2;2	yes;yes;yes;yes;yes;yes;yes;yes;yes;yes;yes;yes;yes;yes;yes;yes;yes;yes;yes;yes;yes;yes;yes;yes;yes;yes;yes;yes;yes;yes;yes;yes;yes;yes;yes;yes;yes;yes;yes;yes;yes;yes;yes;yes;yes;yes;yes;yes;yes;yes;yes;yes;yes;yes;yes;yes;yes;yes;yes;yes;yes;yes;yes;yes;yes;yes;yes;yes;yes;yes;yes;yes;yes;yes;yes;yes;yes;yes;yes;yes;yes;yes;yes;yes;yes;yes;yes;yes;yes;yes;yes;yes;yes;yes;yes;yes;yes;yes;yes;yes;yes;yes;yes;yes;yes;yes;yes;yes;yes;yes;yes;yes;yes;yes;yes;yes;yes;yes;yes;yes;yes;yes;yes;yes;yes;yes;yes;yes;yes;yes;yes;yes;yes;yes;yes;yes;yes;yes;yes;yes;yes;yes;yes;yes;yes;yes;yes;yes;yes;yes;yes;yes;yes;yes;yes;yes;yes;yes;yes;yes;yes;yes;yes;yes;yes;yes;yes;yes;yes;yes;yes;yes;yes;yes;yes;yes;yes;yes;yes;yes;yes;yes;yes;yes;yes;yes;yes;yes;yes;yes;yes;yes;yes;yes;yes;yes;yes;yes;yes;yes;yes;yes;yes;yes;yes;yes;yes;yes;yes;yes;yes;yes;yes;yes;yes;yes;yes;yes;yes;yes;yes;yes;yes;yes;yes;yes;yes;yes;yes;yes;yes;yes;yes;yes;yes;yes;yes;yes;yes;yes;yes;no;no;no;no;no;no;no;no;no;no;no;no;no;no;no;no;no;no;no;no;no;no;no;no;no;no;no;no;no;no;no;no;no;no;no;no;no;no;no;no;no;no;no;no;no;no;no;no;no;no;no;no;no;no;no;no;no;no;no;no;no;no;no;no;no;no;no;no;no;no;no;no;no;no;no;no;no;no;no;no;no;no;no;no;no;no;no;no;no;no;no;no;no;no;no;no;no;no;no;no;no;no;no;no;no;no;no;no;no;no;no;no;no;no;no;no;no;no;no;no;no;no;no;no;no;no;no;no;no;no;no;no;no;no;no;no;no;no;no;no;no;no;no;no;no;no;no;no;no;no;no;no;no;no;no;no;no;no;no;no;no;no;no;no;no;no;no;no;no;no;no;no;no;no;no;no;no;no;no;no;no;no;no;no;no;no;no;no;no;no;no;no;no;no;no;no;no;no;no;no;no;no;no;no;no;no;no;no;no;no;no;no;no;no;no;no;no;no;no;no;no;no;no;no;no;no;no;no;no;no;no;no;no;no;no;no;no;no;no;no;no;no;no;no;no;no;no;no;no;no;no;no;no;no;no;no;no;no;no;no;no;no;no;no;no;no;no;no;no;no;no;no;no;no;no;no;no;no;no;no;no;no;no;no;no;no;no;no;no;no;no;no;no;no;no;no;no;no;no;no;no;no;no;no;no;no;no;no;no;no;no;no;no;no;no;no;no;no;no;no;no;no;no;no;no;no;no;no;no;no;no;no;no;no;no;no;no;no;no;no;no;no;no;no;no;no;no;no;no;no;no;no;no;no;no;no;no;no;no;no;no;no;no;no;no;no;no;no;no;no;no;no;no;no;no;no;no;no;no;no;no;no;no;no;no;no;no;no;no;no;no;no;no;no;no;no;no;no;no;no;no;no;no;no;no;no;no;no;no;no;no;no;no;no;no;no;no;no;no;no;no;no;no;no;no;no;no;no;no;no;no;no;no;no;no;no;no;no;no;no;no;no;no;no;no;no;no;no;no;no;no;no;no;no;no;no;no;no;no;no;no;no;no;no;no;no;no;no;no;no;no;no;no;no;no;no;no;no;no;no;no;no;no;no;no;no;no;no;no;no;no;no;no;no;no;no;no;no;no;no;no;no;no;no;no;no;no;no;no;no;no;no;no;no;no;no;no;no;no;no;no;no;no;no;no;no;no;no;no;no;no;no;no;no;no;no;no;no;no;no;no;no;no;no;no;no;no;no;no;no;no;no;no;no;no;no;no;no;no;no;no;no;no;no;no;no;no;no;no;no;no;no;no;no;no;no;no;no;no;no;no;no;no;no;no;no;no;no;no;no;no;no;no;no;no;no;no;no;no;no;no;no;no;no;no;no;no;no;no;no;no;no;no;no;no;no;no;no;no;no;no;no;no;no;no;no;no;no;no;no;no;no;no;no;no;no;no;no;no;no;no;no;no;no;no;no;no;no;no;no;no;no;no;no;no;no;no;no;no;no;no;no;no;no;no;no;no;no;no;no;no;no;no;no;no;no;no;no;no;no;no;no;no;no;no;no;no;no;no;no;no;no;no;no;no;no;no;no;no;no;no;no;no;no;no;no;no;no;no;no;no;no;no;no;no;no;no;no;no;no;no;no;no;no;no;no;no;no;no;no;no;no;no;no;no;no;no;no;no;no;no;no;no;no;no;no;no;no;no;no;no;no;no;no;no;no;no;no;no;no;no;no;no;no;no;no;no;no;no;no;no;no;no;no;no;no;no;no;no;no;no;no;no;no;no;no;no;no;no;no;no;no;no;no;no;no;no;no;no;no;no;no;no;no;no;no;no;no;no;no;no;no;no;no;no;no;no;no;no;no;no;no;no;no;no;no;no;no;no;no;no;no;no;no;no;no;no;no;no;no;no;no;no;no;no;no;no;no;no;no;no;no;no;no;no;no;no;no;no;no;no;no;no;no;no;no;no;no;no;no;no;no;no;no;no;no;no;no;no;no;no;no;no;no;no;no;no;no;no;no;no;no;no;no;no;no;no;no;no;no;no;no;no;no;no;no;no;no;no;no;no;no;no;no;no;no;no;no;no;no;no;no;no;no;no;no;no;no;no;no;no;no;no;no;no;no;no;no;no;no;no;no;no;no;no;no;no;no;no;no;no;no;no;no;no;no;no;no;no;no;no;no;no;no;no;no;no;no;no;no;no;no;no;no;no;no;no;no;no;no;no;no;no;no;no;no;no;no;no;no;no;no;no;no;no;no;no;no;no;no;no;no;no;no;no;no;no;no;no;no;no;no;no;no;no;no;no;no;no;no;no;no;no;no;no;no;no;no;no;no;no;no;no;no;no;no;no;no;no;no;no;no;no;no;no;no;no;no;no;no;no;no;no;no;no;no;no;no;no;no;no;no;no;no;no;no;no;no;no;no;no;no;no;no;no;no;no;no;no;no;no;no;no;no;no;no;no;no;no;no;no;no;no;no;no;no;no;no;no;no;no;no;no;no;no;no;no;no;no;no;no;no;no;no;no;no;no;no;no;no;no;no;no;no;no;no;no;no;no;no;no;no;no;no;no;no;no;no;no;no;no;no;no;no;no;no;no;no;no;no;no;no;no;no;no;no;no;no;no;no;no;no;no;no;no;no;no;no;no;no;no;no;no;no;no;no;no;no;no;no;no;no;no;no;no;no;no;no;no;no;no;no;no;no;no;no;no;no;no;no;no;no;no;no;no;no;no;no;no;no;no;no;no;no;no;no;no;no;no;no;no;no;no;no;no;no;no;no;no;no;no;no;no;no;no;no;no;no;no;no;no;no;no;no;no;no;no;no;no;no;no;no;no;no;no;no;no;no;no;no;no;no;no;no;no;no;no;no;no;no;no;no;no;no;no;no;no;no;no;no;no;no;no;no;no;no;no;no;no;no;no;no;no;no;no;no;no;no;no;no;no;no;no;no;no;no;no;no;no;no;no;no;no;no;no;no;no;no;no;no;no;no;no;no;no;no;no;no;no;no;no;no;no;no;no;no;no;no;no;no;no;no;no;no;no;no;no;no;no;no;no;no;no;no;no;no;no;no;no;no;no;no;no;no;no;no;no;no;no;no;no;no;no;no;no;no;no;no;no;no;no;no;no;no;no;no;no;no;no;no;no;no;no;no;no;no;no;no;no;no;no;no;no;no;no;no;no;no;no;no;no;no;no;no;no;no;no;no;no;no;no;no;no;no;no;no;no;no;no;no;no;no;no;no;no;no;no;no;no;no;no;no;no;no;no;no;no;no;no;no;no;no;no;no;no;no;no;no;no;no;no;no;no;no;no;no;no;no;no;no;no;no;no;no;no;no;no;no;no;no;no;no;no;no;no;no;no;no;no;no;no;no;no;no;no;no;no;no;no;no;no;no;no;no;no;no;no;no;no;no;no;no;no;no;no;no;no;no;no;no;no;no;no;no;no;no;no;no;no;no;no;no;no;no;no;no;no;no;no;no;no;no;no;no;no;no;no;no;no;no;no;no;no;no;no;no;no;no;no;no;no;no;no;no;no;no;no;no;no;no;no;no;no;no;no;no;no;no;no;no;no;no;no;no;no;no;no;no
gL_005491	Hum_XLOC_009472		CCATTAATAAACCTGCTACAGTG	-0.236	-0.546	0.058	-0.52	0.045	-0.591	0.291	0.35	0.101	-0.001	no	no	no	no	no	no	no
gL_005492	Hum_XLOC_009472		TCCAATCTTCAAGGCCAGCACCA	0.148	0.296	0.08	0.113	0.316	0.178	0.47	-0.171	-0.074	-0.486	no	no	no	no	no	no	no
gL_005493	Hum_XLOC_009472		GATTACCACAGCACCAAGCCTCC	-0.692	0.342	0.271	0.263	-0.241	0.165	0.093	0.186	0.074	0.112	no	no	no	no	no	no	no
gL_005494	Hum_XLOC_009472		GTGATTACCACAGCACCAAGCCT	-0.664	-0.075	0.033	-0.036	0.23	-0.419	0.129	-0.058	0.058	0.242	no	no	no	no	no	no	no
gL_005495	Hum_XLOC_009472		TCTGCAGTAAGTAATACAGTCCT	-0.139	0.449	0.432	0.419	0.029	-0.265	0.337	0.262	-0.157	-0.066	no	no	no	no	no	no	no
gL_005496	Hum_XLOC_009473		CACAAGTCCAGAATACAGCCATG	0.087	0.229	0.366	-0.373	0.411	0.417	-0.012	0.602	0.348	-0.561	no	no	no	no	no	no	no
gL_005497	Hum_XLOC_009473		TATAATGAGCAATACGGAGCAGT	0.825	0.856	0.229	-0.359	-0.039	-0.339	-0.153	0.242	0.292	0.28	no	no	no	no	no	no	no
gL_005498	Hum_XLOC_009473		TTAAAGCAATGATCAGAACCAGC	0.015	0.125	0.427	0.137	-0.121	-0.192	0.277	0.178	0.483	-0.331	no	no	no	no	no	no	no
gL_005499	Hum_XLOC_009473		TAGTAAAGAAAAGTGACACAGGT	0.126	-0.418	0.271	-0.475	0.482	0.176	-0.365	0.08	0.113	0.02	no	no	no	no	no	no	no
gL_005500	Hum_XLOC_009473		TGAACATCAACGTGGAAGCCAGC	0.336	-0.493	0.108	-0.169	0.04	-0.335	-0.165	0.065	0.122	0.031	no	no	no	no	no	no	no
gL_005501	Hum_XLOC_009473		TGCACATAGAAGACAAGACGGCA	0.453	0.237	-0.266	-0.084	-0.208	0.236	0.106	-0.14	-0.29	0.282	no	no	no	no	no	no	no
gL_005502	Hum_XLOC_009504		AGCCCATGTAAGATGTCCCAGCC	0.223	-0.163	0.022	0.135	0.105	-0.371	0.15	0.158	-0.763	0.322	no	no	no	no	no	no	no
gL_005503	Hum_XLOC_009504		TTTCTTTATTATTTGGAAGCAAG	-0.49	-0.216	0.004	0.22	-0.392	0.133	0.081	0	-0.043	0.183	no	no	no	no	no	no	no
gL_005504	Hum_XLOC_009504		GTCTCCTGTAGAACATCCCCAGC	-0.027	0.182	0.17	-0.35	0.431	-0.127	0.076	0.253	0.343	-0.067	no	no	no	no	no	no	no
gL_005505	Hum_XLOC_009504		CCTTGCATTAATAACCCTCTCAG	0.145	-0.178	0.625	0.199	0.229	0.09	-0.06	0.152	-0.336	1.043	no	no	no	no	no	no	no
gL_005506	Hum_XLOC_009504		AGATCAGTGTCACAGAGTCCACT	-0.354	0.133	0.246	0.147	-0.005	-0.042	-0.241	0.164	-0.1	-0.208	no	no	no	no	no	no	no
gL_005507	Hum_XLOC_009504		TCATGCCATGAAGTGACGTCTGA	-0.714	0.115	0.834	-0.149	0.133	-0.308	-0.079	0.839	0.171	-0.126	no	no	no	no	no	no	no
gL_005508	Hum_XLOC_009509		AGATGTCAGCAAGTATCCCACTC	-0.245	0.208	0.354	-0.09	0.186	0.465	-0.269	-0.109	0.175	0.275	no	no	no	no	no	no	no
gL_005509	Hum_XLOC_009509		TTCAGCCAAGTATTCATCAGCTG	-0.077	-0.033	0.683	-0.334	0.132	-0.393	-0.099	0.507	-0.106	-0.247	no	no	no	no	no	no	no
gL_005510	Hum_XLOC_009509		ATTCAGCCAAGTATTCATCAGCT	0.371	-0.383	0.281	0.315	0.269	-0.488	0.142	0.161	0.244	0.3	no	no	no	no	no	no	no
gL_005511	Hum_XLOC_009509		TTGTCATGCAAATGTCAGCAGCT	-0.377	-0.265	0.155	-0.091	-0.246	-0.237	0.194	0.015	0.086	-0.241	no	no	no	no	no	no	no
gL_005512	Hum_XLOC_009509		CCATCATGCTGGCACTGGACGCA	-0.138	-0.277	-0.29	0.125	0.25	0.138	0.398	-0.601	0.072	0.586	no	no	no	no	no	no	no
gL_005513	Hum_XLOC_009509		AGTTGACCTCAGTTTGGAACGTG	-0.243	0.244	0.294	-0.104	-0.122	-0.33	0.371	0.265	-0.178	-0.4	no	no	no	no	no	no	no
gL_005514	Hum_XLOC_009512		CCACTCATGATGGTGTGACCTTA	0.161	0.251	-0.57	0.128	-0.478	-0.25	0.035	-0.025	0.127	-0.055	no	no	no	no	no	no	no
gL_005515	Hum_XLOC_009512		CATCACAGCCCAACTCAGCCACT	-0.239	0.055	-0.575	-0.179	0.256	-0.426	0.197	-0.508	-0.248	0.148	no	no	no	no	no	no	no
gL_005516	Hum_XLOC_009512		TCATCACAGCCCAACTCAGCCAC	0.064	-0.167	-0.449	-0.12	-0.171	0.01	0.059	-0.276	-0.124	0.072	no	no	no	no	no	no	no
gL_005517	Hum_XLOC_009512		TCACTGGCAATCGTGTAACCAGG	0.181	0.295	0.181	0.203	0.086	-0.447	-0.31	-0.276	0.476	0.241	no	no	no	no	no	no	no
gL_005518	Hum_XLOC_009512		TAGGCATCTCACTGGCAATCGTG	-0.067	0.407	0.352	-0.216	0.408	-0.44	-0.079	0.507	-0.257	0.17	no	no	no	no	no	no	no
gL_005519	Hum_XLOC_009512		TGGCCACCACCTTACATGCGAGT	-0.148	0.44	-0.792	0.2	0.055	-0.12	-0.03	-0.802	0.245	0.364	no	no	yes	no	no	no	no
gL_005520	Hum_XLOC_009523		AAGCCTGAGAATACCAGCACCAG	0.16	0.278	0.132	-0.617	0.096	-0.3	0.197	0.176	0.185	-0.204	no	no	no	no	no	no	no
gL_005521	Hum_XLOC_009523		TAATGATGAGAGATGCAGCTGTC	-0.284	-0.134	-0.224	-0.014	-0.036	0.252	0.33	-0.284	0.357	0.506	no	no	no	no	no	no	no
gL_005522	Hum_XLOC_009523		CCACGAGAATTGAAATGGCCACT	-0.085	-0.076	0.238	0.16	-0.137	0.48	-0.248	-0.038	0.134	0.756	no	no	no	no	no	no	no
gL_005523	Hum_XLOC_009523		CTACAATAAATTAAGCCCATCCA	-0.591	0.285	0.028	-0.211	-0.097	0.128	0.424	0.073	0.358	-1.127	no	no	no	no	no	no	no
gL_005524	Hum_XLOC_009524	LINC02747	ACTACATTCCACAGGTCCCCTCT	-0.1	0.324	0.086	-0.036	-0.004	-0.109	-0.401	0.174	0.343	-0.446	no	no	no	no	no	no	no
gL_005525	Hum_XLOC_009524	LINC02747	AATTTCATCACGGGGCCGCACCC	0.132	0.017	0.346	0.262	0.539	-0.148	-0.192	0.235	-0.15	0.213	no	no	no	no	no	no	no
gL_005526	Hum_XLOC_009524	LINC02747	ATTCAATGGCTGTTTGCAGGTGG	0.097	-0.009	-0.025	-0.331	-0.019	-0.096	-0.178	-0.124	-0.411	-0.281	no	no	no	no	no	no	no
gL_005527	Hum_XLOC_009524	LINC02747	AAAGGATCCCTCTGAGTACCTGC	0.596	0.055	0.214	-0.011	-0.044	-0.308	0.125	-0.079	0.251	0.37	no	no	no	no	no	no	no
gL_005528	Hum_XLOC_009524	LINC02747	AAAAGGATCCCTCTGAGTACCTG	0.689	-0.041	-0.031	0.4	-0.338	-0.598	-0.06	0.162	-0.322	0.233	no	no	no	no	no	no	no
gL_005529	Hum_XLOC_009524	LINC02747	TTCTGGAGAAATAAAAGGATCCC	-0.807	0.037	0.309	-0.22	0.208	0.521	-0.117	-0.108	0.064	-0.086	no	no	no	no	no	no	no
gL_005530	Hum_XLOC_009529	LINC02584	TTCAATAAGAAATGGAGCCTGTC	0.019	0.427	-0.272	0.242	-0.036	0.364	0.264	-0.186	0.72	-0.185	no	no	no	no	no	no	no
gL_005531	Hum_XLOC_009529	LINC02584	AAATGATGCATACGTGAAGGCAC	0.024	-0.11	0.157	0.505	-0.078	-0.234	-0.286	-0.178	0.225	0.401	no	no	no	no	no	no	no
gL_005532	Hum_XLOC_009529	LINC02584	CCAAGAGAAACCTGCAGCCCAGC	-0.477	0.155	-0.219	0.014	-0.357	0.16	-0.195	0.156	-0.234	0.104	no	no	no	no	no	no	no
gL_005533	Hum_XLOC_009529	LINC02584	CGGTGACTATTAAAATGTCCGCA	0.582	-0.056	0.11	0.418	0.221	0.382	-0.021	0.086	0.698	0.301	no	no	no	no	no	no	no
gL_005534	Hum_XLOC_009529	LINC02584	AAAGAGGAAATCTAGGCACACCA	0.178	-0.188	0.221	0.301	0.185	0.054	0.137	0.043	-0.116	0.087	no	no	no	no	no	no	no
gL_005535	Hum_XLOC_009532		CTATTTGATCATGAATGCCGGGC	-0.467	0.481	-0.232	-0.996	-0.314	0.332	-0.227	0.227	0.31	-0.215	no	no	no	no	no	no	no
gL_005536	Hum_XLOC_009532		ACTATTTGATCATGAATGCCGGG	0.229	-0.189	0.541	-0.248	-0.17	0.173	-0.277	0.445	-0.549	-0.563	no	no	no	no	no	no	no
gL_005537	Hum_XLOC_009532		TGGTCAAACAATCAAGAGTGGAA	-0.572	0.641	-0.039	0.189	0.349	-0.489	-0.403	-0.023	-0.16	0.221	no	no	no	no	no	no	no
gL_005538	Hum_XLOC_009532		ACATGCTGTGTATTAGGCCAGCT	0.439	0.011	0.599	0.021	-0.16	0.027	0.023	0.56	0	0.57	no	no	no	no	no	no	no
gL_005539	Hum_XLOC_009532		ATAAGTCTTGGTTTGTGCACATG	-0.168	-0.394	0.034	0.36	0.032	-0.048	0.273	0.152	0.115	-0.127	no	no	no	no	no	no	no
gL_005540	Hum_XLOC_009532		AGCTCTGGATGAAAAGGTGCCAT	-0.639	-0.111	0.102	-0.078	0.07	0.417	-0.03	-0.054	0.148	-0.114	no	no	no	no	no	no	no
gL_005541	Hum_XLOC_009533	CTTN-DT	AAAACATAATGTAGTGCCTCCCT	0.447	-0.048	-0.464	-0.476	0.308	0.012	-0.145	-0.114	-0.294	0.059	no	no	no	no	no	no	no
gL_005542	Hum_XLOC_009533	CTTN-DT	CAAATTGCTGGAATTACAGACGC	-0.186	0.12	-0.15	0.319	-0.465	0.692	0.063	-0.185	0.378	0.122	no	no	no	no	no	yes	no	ARFGAP3	2	no
gL_005543	Hum_XLOC_009533	CTTN-DT	TTATTATTATTATTGAGACAGGG	0.777	-0.032	0.545	0.285	0.222	0.559	0.157	0.585	0.372	-0.397	no	no	no	no	no	yes	yes	H2BC15;ARL11;SYNPO2;LHFPL5;ZNF695;RALBP1;HEMK1;ZNF333	2;0;0;0;1;2;2;2	yes;no;no;no;no;no;no;no
gL_005544	Hum_XLOC_009533	CTTN-DT	TTTATGAAAAGCAGACACTCGCC	0.679	0.169	0.368	0.257	-0.065	0.184	-0.008	0.432	0.052	0.845	no	no	no	no	no	no	no
gL_005545	Hum_XLOC_009533	CTTN-DT	TCCATTTATGAAAAGCAGACACT	0.608	-0.413	0.523	-0.02	0.133	0.305	-0.044	0.279	0.508	0.429	no	no	no	no	no	no	no
gL_005546	Hum_XLOC_009533	CTTN-DT	TTCCATTTATGAAAAGCAGACAC	0.503	0.123	-0.503	-0.135	0.076	-0.325	-0.702	-0.2	0.146	0.195	no	no	no	no	no	no	no
gL_005547	Hum_XLOC_009546		TCACACTCTCCAAGAGCACAGCC	0.255	-0.134	0.264	-0.058	-0.054	-0.158	0.201	-0.194	-0.274	0.491	no	no	no	no	no	no	no
gL_005548	Hum_XLOC_009546		CACGTGACACCCTTGAGGCCTGT	-0.721	-0.03	-0.171	-0.18	-0.05	-0.484	-0.137	0.02	0.24	-0.142	no	no	no	no	no	no	no
gL_005549	Hum_XLOC_009546		AATGTTCAATGAATGGAATCCTG	0.571	0.127	0.517	0.179	-0.031	0.352	-0.301	0.134	0.003	-0.286	no	no	no	no	no	no	no
gL_005550	Hum_XLOC_009546		ACAGAGTGTGCTCCATCGCCAGA	0.102	-0.015	-0.156	-0.067	0.017	0.166	-0.296	-0.328	-0.181	-0.22	no	no	no	no	no	no	no
gL_005551	Hum_XLOC_009546		CTCTCCACACAGAGTGTGCTCCA	0.539	0.065	-0.364	0.163	-0.179	-0.543	0.429	0.04	0.16	-0.395	no	no	no	no	no	no	no
gL_005552	Hum_XLOC_009546		ATTTCTCTCTCTCCTCTCCACAC	0.272	-0.347	0.291	-0.017	-0.284	-0.498	0.086	0.419	0.009	-0.126	no	no	no	no	no	no	no
gL_005553	Hum_XLOC_009563		CAACAAATGCTATCTGAGCCATC	-0.096	0.356	0.307	-0.341	-0.021	0.138	0.229	0.108	-0.227	0.363	no	no	no	no	no	no	no
gL_005554	Hum_XLOC_009563		CACTTCTTACTCAGACTCCCAGA	0.35	0.576	0.372	0.292	0.17	0.145	0.077	0.341	-0.073	-0.118	no	no	no	no	no	no	no
gL_005555	Hum_XLOC_009563		AGCTGTCAATATTCATACCACCA	-0.213	0.398	0.314	-0.375	-0.005	0.57	0.001	0.131	-0.682	0.493	no	no	no	no	no	no	no
gL_005556	Hum_XLOC_009563		ACACACAGAGCTCAGATACCACC	0.273	0.035	0.479	0.099	-0.113	0.031	-0.077	0.34	-0.264	-0.958	no	no	no	no	no	no	no
gL_005557	Hum_XLOC_009564	ARHGEF17-AS1	GCCTGAAAAGAGTCGACAGCGGA	-0.549	-0.331	0.178	-0.448	0.343	-0.284	0.16	-0.27	-0.026	-0.29	no	no	no	no	no	no	no
gL_005558	Hum_XLOC_009564	ARHGEF17-AS1	ACCGAGAACAATGTGAGACTCAG	0.587	0.651	0.532	0.122	-0.157	0.188	0.343	0.466	-0.355	-0.378	no	no	no	no	no	no	no
gL_005559	Hum_XLOC_009564	ARHGEF17-AS1	ACAACTCAAGAGGCTGCCCAGAG	-0.375	-0.004	0.303	0.092	-0.165	-0.156	-0.292	0.589	-0.235	0.657	no	no	no	no	no	no	no
gL_005560	Hum_XLOC_009594		GATGAGATACTGCCCACCACCCC	0.284	0.365	-0.536	-0.128	-0.056	-0.202	-0.067	-0.456	-0.004	0.402	no	no	no	no	no	no	no
gL_005561	Hum_XLOC_009594		AAGATGAGATACTGCCCACCACC	-0.633	0.072	0.009	0.066	-0.178	0.07	0.298	0.414	-0.11	-0.301	no	no	no	no	no	no	no
gL_005562	Hum_XLOC_009594		CTAAGAAGCCCCTGCCTGACCAC	-0.257	0.43	-0.001	0.265	-0.031	-0.117	-0.121	-0.11	-0.217	-0.742	no	no	no	no	no	no	no
gL_005563	Hum_XLOC_009594		AAGATTGGCCCTAAGAAGCCCCT	0.952	0.104	0.225	-0.465	-0.348	0.704	0.072	0.073	-0.017	0.176	no	no	no	no	no	no	no
gL_005564	Hum_XLOC_009594		ACAAAGACACAAGGTCTGACTAG	0.072	-0.049	0.156	-0.071	0.038	-0.478	0.055	0.28	-0.243	0.367	no	no	no	no	no	no	no
gL_005565	Hum_XLOC_009594		TTTGTACAAAGACACAAGGTCTG	-0.292	-0.292	-0.135	0.089	-0.013	-0.026	0.287	-0.342	-0.416	0.319	no	no	no	no	no	no	no
gL_005566	Hum_XLOC_009600	DGAT2-DT	TCCTTGTGCCAGATCTGCTCAGA	-0.036	-0.402	0.023	-0.009	-0.029	0.313	-0.169	0.241	0.351	-0.34	no	no	no	no	no	no	no
gL_005567	Hum_XLOC_009600	DGAT2-DT	TGCACATGATTGCAGAGGCAGGA	-0.034	0.321	0.347	0.163	0.031	-0.053	0.596	0.214	-0.052	-0.263	no	no	no	no	no	no	no
gL_005568	Hum_XLOC_009600	DGAT2-DT	ATTTAATACTGGATGCCACAATG	-0.106	0.289	0.104	0.135	0.25	-0.321	-0.379	-0.029	0.414	0.105	no	no	no	no	no	no	no
gL_005569	Hum_XLOC_009600	DGAT2-DT	CACGAGAAACAATCTAGGTACCA	0.674	0.459	0.058	-0.376	-0.126	-0.285	-0.285	-0.016	0.114	0.301	no	no	no	no	no	no	no
gL_005570	Hum_XLOC_009600	DGAT2-DT	TTGAATGCCAAGTTAAGGAGCTG	0.674	-0.055	-0.008	-0.049	-0.12	0.285	-0.197	-0.068	0.284	0.3	no	no	no	no	no	no	no
gL_005571	Hum_XLOC_009601	UVRAG-DT	ATAATGTGTTATGGCAGCCTCAG	-0.226	0.241	0.337	0.004	-0.171	0.36	0.003	0.321	0.145	0.315	no	no	no	no	no	yes	no	TXK	2	no
gL_005572	Hum_XLOC_009601	UVRAG-DT	ACCCTGTTTCAATGTCACCTCCA	-0.318	0.09	0.439	-0.126	0.262	0.166	-0.385	0.41	-0.065	0.023	no	no	no	no	no	no	no
gL_005573	Hum_XLOC_009601	UVRAG-DT	TCTTGAATACTTTGCAAGCAGCA	-0.175	0.164	-0.205	0.017	-0.308	0.195	-0.75	-0.135	-0.091	0.276	no	no	no	no	no	no	no
gL_005574	Hum_XLOC_009603	LINC02761	CCAAGAATGTCTTCAGCTCCCCT	0.08	-0.278	-0.04	0.332	-0.029	0.149	0.207	0.091	-0.171	-0.088	no	no	no	no	no	no	no
gL_005575	Hum_XLOC_009603	LINC02761	CCAGCCATACCAGTACTCCCACA	-0.71	0.239	0.612	-0.047	0.082	-0.283	0.158	0.139	0.167	0.481	no	no	no	no	no	no	no
gL_005576	Hum_XLOC_009603	LINC02761	AGCAGAAAGGGAAATGGAGACTT	0.191	0.233	0.542	0.215	0.346	-0.092	-0.51	0.271	0.327	-0.162	no	no	no	no	no	no	no
gL_005577	Hum_XLOC_009603	LINC02761	GATCCCACAACATGACTGCGATT	0.225	0.497	-0.348	0.266	0.12	-0.577	0.195	0.166	0.331	0.236	no	no	no	no	no	no	no
gL_005578	Hum_XLOC_009603	LINC02761	GCCCATCTCGAATCGTCGCAGCA	-0.174	-0.832	0.071	-0.031	0.135	0.27	0.154	0.023	-0.165	-0.064	no	no	no	no	no	no	no
gL_005579	Hum_XLOC_009603	LINC02761	TTTGAGTCACGCACTCTCCCTCT	0.147	0.215	0.268	-0.459	-0.109	0.243	0.215	0.407	0.787	-0.278	no	no	no	no	no	no	no
gL_005580	Hum_XLOC_009605	EMSY-DT	AACAAAGCTGCTCTCCCATCGTC	-0.257	0.017	0.009	-0.221	-0.076	0.42	0.5	0.116	-0.23	-0.318	no	no	no	no	no	no	no
gL_005581	Hum_XLOC_009605	EMSY-DT	ACTTCAGGAACAAAGCTGCTCTC	-0.544	-0.165	0.679	-0.16	-0.226	0.343	0.539	0.223	-0.042	0.403	no	no	no	no	no	no	no
gL_005582	Hum_XLOC_009605	EMSY-DT	AGGCCACTAATAATTGCCCTCAC	-1.35	-0.268	0.297	-0.97	-0.244	-0.678	-0.44	0.117	0.008	-1.109	yes	no	no	no	no	no	no
gL_005583	Hum_XLOC_009605	EMSY-DT	ACTTGCAACAACTCCGTAACCCG	-0.714	0.258	0.242	-0.316	0.097	0.408	0.172	0.35	0.043	-0.265	no	no	no	no	no	no	no
gL_005584	Hum_XLOC_009605	EMSY-DT	GATAGCACGAGATATCACTACCA	-0.236	0.544	0.2	-0.265	0.064	-0.261	-0.081	0.321	-0.633	0.114	no	no	no	no	no	no	no
gL_005585	Hum_XLOC_009605	EMSY-DT	TAAATCCAGCAAAGGGGAACAGA	0.231	0.054	-0.139	-0.287	-0.438	0.532	-0.027	-0.521	-0.174	-0.094	no	no	no	no	no	no	no
gL_005586	Hum_XLOC_009607		CAGAAACATGCTATTGGTCCATG	-0.381	-0.148	0.567	0.306	0.061	0.018	0.23	0.541	0.42	-0.956	no	no	no	no	no	no	no
gL_005587	Hum_XLOC_009607		CCAGAAACATGCTATTGGTCCAT	0.143	0.182	0.233	-0.114	-0.006	0.271	0.201	0.373	0.423	-0.143	no	no	no	no	no	no	no
gL_005588	Hum_XLOC_009607		CCTCATTACAATTTGCCATCGTT	-0.047	0.385	0.446	0	-0.054	0.115	-0.137	0.294	0.416	-0.033	no	no	no	no	no	no	no
gL_005589	Hum_XLOC_009607		CCACCCCTCAGTGATCTTGCCCT	0.493	0.249	-0.124	-0.169	0.105	0.848	-0.038	-0.225	0.095	0.356	no	no	no	no	no	no	no
gL_005590	Hum_XLOC_009607		ATTCTTCTGAGTCCCACCCCTCA	-0.893	0.017	-0.505	-0.11	0.125	-0.329	0.001	-0.209	0.204	0.481	no	no	no	no	no	no	no
gL_005591	Hum_XLOC_009607		TCACCACTTAAAGCTGGCTCAAG	-0.556	0.011	0.126	0.094	-0.1	-0.338	-0.397	0.371	0.156	-0.057	no	no	no	no	no	no	no
gL_005592	Hum_XLOC_009612		ATGGCATTAGGTGAGGAGGCAAT	-0.207	0.102	-0.138	-0.442	-0.036	0.187	0.241	-0.291	0.351	-0.104	no	no	no	no	no	no	no
gL_005593	Hum_XLOC_009612		GGATAAATTGGGTTGTGAGGCAA	0.808	-0.508	0.304	-0.518	-0.42	-0.004	0.116	0.123	-0.108	0.517	no	no	no	no	no	no	no
gL_005594	Hum_XLOC_009612		ATTGAAGCAGAATTGGCCAGAGG	0.108	-0.122	0.188	-0.269	-0.091	0.287	-0.264	-0.263	-0.597	-0.382	no	no	no	no	no	no	no
gL_005595	Hum_XLOC_009612		GAGTACATTCAAGGTCAACACCT	0.129	-0.166	0.529	-0.394	0.246	0.001	0.338	0.345	0.198	-0.037	no	no	no	no	no	no	no
gL_005596	Hum_XLOC_009612		AGGAAACATCTGCAACCACTTGG	0.318		0.137	-0.717	-0.023	-0.234		0.428	0.191	0.606	no		no	no	no	no	no
gL_005597	Hum_XLOC_009612		AGGGAGGAAACATCTGCAACCAC	-0.541	0.073	0.183	0.032	0.212	-0.062	-0.279	0.157	-0.03	0.088	no	no	no	no	no	no	no
gL_005598	Hum_XLOC_009613	TSKU-AS1	ACTGCTGCCTACTCACACGCCAG	0.043	0.274	0.023	-0.171	-0.349	0.139	0.098	-0.026	-0.239	0.689	no	no	no	no	no	no	no
gL_005599	Hum_XLOC_009613	TSKU-AS1	CCCACACACCTGACTCTCCCCTC	0.256	0.049	0.159	-0.012	-0.42	0.048	-0.382	0.215	0.199	0.433	no	no	no	no	no	no	no
gL_005600	Hum_XLOC_009613	TSKU-AS1	AGCCTCTATCAACTCTCCCACCT	-0.097	0.114	0.233	-0.17	0.017	0.272	0.109	0.133	-0.285	-0.021	no	no	no	no	no	no	no
gL_005601	Hum_XLOC_009613	TSKU-AS1	CAAAGCCTCTATCAACTCTCCCA	0.275	-0.132	0.411	0.35	0.185	0.131	-0.302	0.188	-0.461	0.646	no	no	no	no	no	no	no
gL_005602	Hum_XLOC_009613	TSKU-AS1	TAAGGAAAGAAGCAGCAAGCAGA	0.012	0.197	0.272	-0.677	-0.189	0.28	0.539	0.095	0.032	0.368	no	no	no	no	no	no	no
gL_005603	Hum_XLOC_009613	TSKU-AS1	GACCTCCAGATGTTCCCGACAGT	-0.468	0.169	-0.264	-0.201	-0.173	-0.017	0.257	-0.339	-0.041	0.055	no	no	no	no	no	no	no
gL_005604	Hum_XLOC_009633	LINC02728	TCAGCAATGTATGAGGGTTCCAA	-1.072	-0.639	0.408	-0.83	-0.612	-1.501	-0.186	0.164	-0.586	-0.965	yes	no	no	yes	yes	no	no
gL_005605	Hum_XLOC_009633	LINC02728	TGTCTGTATACGATCCAAGCCCA	0.227	0.033	0.024	0.118	-0.239	-0.165	-0.031	-0.004	0.13	-0.06	no	no	no	no	no	no	no
gL_005606	Hum_XLOC_009642	LINC02720	TCATGAGCTATCTTTGCCACAGA	0.342	-0.03	0.82	-0.089	-0.003	0.132	-0.018	0.484	0.013	0.278	no	no	no	no	no	no	no
gL_005607	Hum_XLOC_009642	LINC02720	TTCATGAGCTATCTTTGCCACAG	-0.544	0.077	0.749	-0.307	0.034	0.026	-0.539	0.473	-0.309	-0.013	no	no	no	no	no	no	no
gL_005608	Hum_XLOC_009642	LINC02720	AATAGATGAATATTCCAGGCTTC	0.69	-0.231	0.891	0.098	0.58	0.223	-0.038	0.954	-0.156	0.279	no	no	no	no	no	no	no
gL_005609	Hum_XLOC_009642	LINC02720	ACTAATACATACGGAGAGGGCGT	-0.44	-0.072	0.642	-0.088	-0.06	0.078	-0.213	0.699	-0.308	1.097	no	no	no	no	no	no	no
gL_005610	Hum_XLOC_009642	LINC02720	GAAAGCGAATCCTGCAGGTCCCA	0.235	-0.347	-0.029	0.211	0.093	0.037	-0.192	0.079	0.148	0.298	no	no	no	no	no	no	no
gL_005611	Hum_XLOC_009642	LINC02720	GCCACATTGAAAGCGAATCCTGC	-0.46	0.162	-0.583	0.385	-0.022	0.181	0.408	-0.009	0.062	0.11	no	no	no	no	no	no	no
gL_005612	Hum_XLOC_009655	PCF11-AS1	CCAGAATTACAGGTGCACGCCAC	0.004	0.526	-0.346	-0.686	-0.458	-0.25	-0.117	-0.153	-0.456	-0.932	no	no	no	no	no	yes	no	SH3GLB1;RPS6KA3;PRKX;KRBA2	2;2;2;2	no;no;no;no
gL_005613	Hum_XLOC_009655	PCF11-AS1	TAAACTGATGACCAGAGCAGCCA	-0.413	-0.058	0.722	-0.216	0.126	0.568	0.179	0.146	0.107	0.042	no	no	no	no	no	no	no
gL_005614	Hum_XLOC_009655	PCF11-AS1	CAGAGGAAAGCATAGCAACACCC	-0.285	-0.215	0.226	0.186	-0.715	-0.375	0.183	0.35	-0.051	0.024	no	no	no	no	no	no	no
gL_005615	Hum_XLOC_009655	PCF11-AS1	TCAGATGATAAAGCCACACACCT	0.065	0.126	0.324	0.36	0.484	0.035	-0.092	0.012	-0.21	0.115	no	no	no	no	no	no	no
gL_005616	Hum_XLOC_009655	PCF11-AS1	ACTCAGATGATAAAGCCACACAC	0.214	0.393	0.36	-0.558	-0.131	0.109	-0.086	0.268	-0.249	0.724	no	no	no	no	no	no	no
gL_005617	Hum_XLOC_009678	LINC02711	AACAATGAGACCACAGAGGCAGG	-0.33	0.109	0.031	-0.668	0.054	0.446	0.149	0.188	0.005	0.069	no	no	no	no	no	no	no
gL_005618	Hum_XLOC_009678	LINC02711	AGTAGAAAGTGAGTTGTGAGCTT	-0.61	-0.06	-0.006	0.126	-0.273	0.459	0.156	-0.404	0.126	-0.292	no	no	no	no	no	no	no
gL_005619	Hum_XLOC_009678	LINC02711	ATATGCAGTTAGCCAGAGAACTC	0.372	-0.008	0.269	0.485	-0.404	-0.093	0.296	0.343	0.287	-0.507	no	no	no	no	no	no	no
gL_005620	Hum_XLOC_009678	LINC02711	AAAGTTAATATGCAGTTAGCCAG	0.001	-0.494	-0.47	-0.575	-0.094	0.003	-0.004	0.116	-0.295	-0.828	no	no	no	no	no	no	no
gL_005621	Hum_XLOC_009678	LINC02711	TAAGTTAGCATCCAAGATGACAC	-0.291	-0.343	0.344	0.118	-0.024	0.547	0.828	0.043	0.436	0.059	no	no	no	no	no	no	no
gL_005622	Hum_XLOC_009682		TCATGCAAATACTGCTGGGACTA	-0.053	0.097	-0.039	0.168	0.083	-0.177	0.159	0.005	-0.015	-0.439	no	no	no	no	no	no	no
gL_005623	Hum_XLOC_009682		TTAATTGTGCAAAGTTGCTCCAA	-0.899	0.099	0.185	-0.411	-0.053	0.027	-0.446	0.197	-0.345	-0.432	no	no	no	no	no	no	no
gL_005624	Hum_XLOC_009682		TTTATAACTGTAAATGATGCTGT	-0.345	-0.072	0.422	-0.025	0.338	-0.291	-0.239	0.016	-0.594	0.479	no	no	no	no	no	no	no
gL_005625	Hum_XLOC_009682		TAGTCTCTCAAACTCCATCACCT	0.505	0.27	0.816	-0.423	-0.375	-0.1	-0.413	0.479	-0.147	-0.667	no	no	no	no	no	no	no
gL_005626	Hum_XLOC_009697	LINC02746	TCTAGTACAAGAGATCCTGACCC	-0.258	0.191	-0.045	0.272	0.124	0.421	-0.026	0.019	-0.139	-0.227	no	no	no	no	no	no	no
gL_005627	Hum_XLOC_009697	LINC02746	TCATCCAATCAACTTCTATCCCC	-0.433	0.072	0.238	-0.017	-0.064	0.055	-0.141	0.196	-0.067	0.102	no	no	no	no	no	no	no
gL_005628	Hum_XLOC_009697	LINC02746	AAAAGTAAAACTGATTTGCCCAG	0.509	-0.323	0.066	-0.29	0.008	-0.13	-0.458	-0.509	0.341	-1.068	no	no	no	no	no	no	no
gL_005629	Hum_XLOC_009697	LINC02746	CTAGTAGATCAGTTGGTCCAGAA	0.114	0.013	-0.444	-0.341	-0.109	-0.506	0.087	-0.119	0.258	0.019	no	no	no	no	no	no	no
gL_005630	Hum_XLOC_009697	LINC02746	AGAAACATTCTATGGCCATCATC	-0.284	-0.262	0.578	0.032	-0.116	0.074	-0.223	0.517	0.326	-0.218	no	no	no	no	no	no	no
gL_005631	Hum_XLOC_009706		CAACAGAAATGATAGCCGAGAAT	0.193	-0.052	1.072	0.378	-0.011	-0.293	0.275	0.83	-0.024	-0.328	no	no	no	no	no	no	no
gL_005632	Hum_XLOC_009706		CTTACAACAGAAATGATAGCCGA	0.383	-0.245	-0.239	0.083	0.226	-0.148	-0.286	-0.201	0.18	-0.568	no	no	no	no	no	no	no
gL_005633	Hum_XLOC_009706		TCAACCTGTTCCCAGCCACCTTC	-0.452	-0.519	-0.151	0.303	0.179	0.085	0.296	-0.147	-0.159	-0.158	no	no	no	no	no	no	no
gL_005634	Hum_XLOC_009706		CTGACCTCATATTGCGTTCCCAC	0.48	0.68	0.304	0.252	0.131	0.239	-0.26	0.327	0.281	0.279	no	no	no	no	no	no	no
gL_005635	Hum_XLOC_009706		TTAAGTAGATACTATGTGCCAGT	0.108	-0.137	0.423	0.241	-0.111	0.43	-0.207	0.378	0.418	-0.633	no	no	no	no	no	no	no
gL_005636	Hum_XLOC_009720		TCACACTAAATGTGTCCCCTCCT	0.287	-0.214	0.587	0.262	-0.146	-0.078	0.338	-0.053	-0.326	0.044	no	no	no	no	no	no	no
gL_005637	Hum_XLOC_009720		GACATCACACTAAATGTGTCCCC	-0.205	0.104	0.417	-0.321	-0.099	-0.065	-0.063	0.341	-0.126	0.739	no	no	no	no	no	no	no
gL_005638	Hum_XLOC_009720		ATACTAGTACCAGATGATCAGGG	0.119	0	0.237	0.08	-0.426	0.001	0.072	0.077	-0.362	-0.094	no	no	no	no	no	no	no
gL_005639	Hum_XLOC_009720		ATGACTGAGATACTAGTACCAGA	0.344	0.359	-0.24	-0.169	-0.127	0.48	-0.099	-0.445	-0.101	-0.323	no	no	no	no	no	no	no
gL_005640	Hum_XLOC_009720		TGCATATAATCCTCCCAGCATCC	-0.279	-0.011	-0.498	0.118	0.129	0.27	-0.224	0.193	-0.009	-0.35	no	no	no	no	no	no	no
gL_005641	Hum_XLOC_009720		AGTCTTGCATATAATCCTCCCAG	0.06	0.017	0.408	-0.235	0.232	0.196	0.093	0.582	0.178	0.061	no	no	no	no	no	no	no
gL_005642	Hum_XLOC_009729	LINC02737	GAAAGAAAATAACACCAGTGCTG	-0.645	0.642	0.274	0.138	0.281	0.349	-0.42	0.061	-0.551	-0.546	no	no	no	no	no	no	no
gL_005643	Hum_XLOC_009729	LINC02737	CCGTGGAATACTATGCAGCCATG	-5.438	-2.352	-0.77	-3.585	-6	-4.408	-2.497	-1.215	-3.776	-8.746	yes	yes	yes	yes	yes	yes	yes	SPC25;PTPN11;OR56A4;DCN;CCDC144A;CASR;ABCC9;DNAJC10;OPHN1;EPPIN;ETFB;TMEM106B;PLEKHA1;SOD2;TTL;KYNU;KLRD1;SLC3A1;FGF5;TRIM4;GBP4;OR5A1;PARP15;FAM241A;OR2T33;GLIPR1L2;MGAT4C;ZNF445;KLHL33;NKAIN3;ZNF124;XKR9;SHISA9;OR10G4;RP11-397E7.6	2;2;2;1;1;2;2;2;2;2;2;2;2;2;2;2;2;2;2;2;2;2;2;2;2;2;2;2;2;2;2;2;2;2;2	yes;yes;yes;no;no;no;no;no;no;no;no;no;no;no;no;no;no;no;no;no;no;no;no;no;no;no;no;no;no;no;no;no;no;no;no
gL_005644	Hum_XLOC_009729	LINC02737	AATGCCCATTAACAGTAGACTGG	-0.405	0.27	0.829	-0.766	-0.377	0.232	0.066	0.647	-0.353	-0.638	no	no	no	no	no	yes	no	TRIM4;KCNV1	1;2	no;no
gL_005645	Hum_XLOC_009729	LINC02737	AATTACAAAGACATGGAATCACC	-0.568	0.135	0.215	-0.324	-0.091	0.326	0.173	0.509	0.236	0.087	no	no	no	no	no	no	no
gL_005646	Hum_XLOC_009729	LINC02737	AGAAAGTGCAAAGAAACACCACG	-0.34	-0.63	-0.097	0.244	0.002	0.257	-0.088	-0.127	-0.115	0.115	no	no	no	no	no	no	no
gL_005647	Hum_XLOC_009729	LINC02737	TTATAGTAAAGTAGGAGGCAAGA	-0.849	-0.39	1.058	0.227	0.129	0.416	0.296	0.855	0.086	0.448	no	no	no	no	no	no	no
gL_005648	Hum_XLOC_009732	LINC02713	CAGAGAGTTCAGAGATGCCACTA	-0.486	0.466	0.723	0.112	-0.129	0.116	-0.32	0.342	0.139	-0.226	no	no	no	no	no	no	no
gL_005649	Hum_XLOC_009732	LINC02713	CACAGAGAGTTCAGAGATGCCAC	0.407	-0.128	-0.098	0.166	-0.07	-0.276	0.205	0.246	-0.19	0.522	no	no	no	no	no	no	no
gL_005650	Hum_XLOC_009732	LINC02713	ATCAAATGTGTTTCTGAGCAGCA	0.013	-0.23	0.363	-0.08	0.13	-0.015	0.097	0.215	-0.012	0.082	no	no	no	no	no	no	no
gL_005651	Hum_XLOC_009732	LINC02713	TTCAAAGCATAATCTCAAACCCA	-0.09	0.367	0.817	-0.237	-0.406	0.025	-0.513	0.623	0.12	-0.01	no	no	no	no	no	no	no
gL_005652	Hum_XLOC_009732	LINC02713	CATACATTTATCCTTCCACTCCT	1.029	-0.201	-0.278	-0.192	0.785	-0.035	0.129	-0.255	0.274	0.271	no	no	no	no	no	no	no
gL_005653	Hum_XLOC_009732	LINC02713	CTTACATACATTTATCCTTCCAC	-0.43	0.255	0.938	-0.3	0.352	0.179	-0.247	0.413	0.011	0.557	no	no	no	no	no	no	no
gL_005654	Hum_XLOC_009758		ATCAGTTAAGGCAGGAACCAGCC	-0.112	-0.568	0.254	0.046	-0.225	-0.214	0.09	0.352	-0.081	0.043	no	no	no	no	no	yes	no	PRELP;DNAAF4;CASP10;LRRK1;GBP4	1;1;2;2;2	no;no;no;no;no
gL_005655	Hum_XLOC_009758		AGTGATAAAAGGTAGCCCACACT	0.644	0.159	0.601	0.237	0.2	-0.229	-0.007	0.643	-0.427	-0.495	no	no	no	no	no	no	no
gL_005656	Hum_XLOC_009758		ATAATGTCTAGAAAGGGACTCAA	-0.117	-0.007	-0.41	0.169	0.378	-0.199	-0.131	-0.249	0.108	-0.009	no	no	no	no	no	no	no
gL_005657	Hum_XLOC_009758		AATGAGAACACAAAAGCAGCAAG	-0.15	0.246	0.272	-0.724	0.718	0.043	0.232	0.232	0.004	-0.49	no	no	no	no	no	no	no
gL_005658	Hum_XLOC_009758		ATAATGAGAACACAAAAGCAGCA	-0.929	0.28	0.598	0.096	0.331	-0.123	-0.313	0.677	0.224	0.428	no	no	no	no	no	no	no
gL_005659	Hum_XLOC_009758		AACCACAGTTGAATACCACTACC	0.262	0.183	0.5	0.28	0.129	0.569	0.161	0.575	0.56	-0.234	no	no	no	no	no	no	no
gL_005660	Hum_XLOC_009774	LINC02552	TAGAGTATATTAGTGTCAGACAC	0.054	-0.374	0.267	-0.703	-0.124	0.001	-0.154	0.155	0.704	0.565	no	no	no	no	no	no	no
gL_005661	Hum_XLOC_009774	LINC02552	AGAGGATAATAATGTTAGCCAGT	0.991	-0.532	0.58	0.067	-0.217	-0.773	-0.221	0.438	0.095	0.115	no	no	no	no	no	no	no
gL_005662	Hum_XLOC_009774	LINC02552	AAAGAGGATAATAATGTTAGCCA	0.166	-0.03	0.102	-0.089	-0.514	0.061	-0.445	-0.077	0.036	0.346	no	no	no	no	no	no	no
gL_005663	Hum_XLOC_009774	LINC02552	AAGAATTAATTATTGGCAGACTT	0.192	-0.436	-0.03	0.224	-0.453	0.892	-0.062	0.093	-0.915	0.138	no	no	no	no	no	no	no
gL_005664	Hum_XLOC_009774	LINC02552	AATTTAACAAGGTTACAGGGCAC	0.089	0.257	0.037	-0.406	-0.272	-0.201	-0.342	0.004	0.096	0.482	no	no	no	no	no	no	no
gL_005665	Hum_XLOC_009774	LINC02552	ATAGTACTGTAGACACAGCCCAT	-0.126	0.161	-0.032	-0.039	-0.689	-0.015	0.26	0.175	-0.375	0.084	no	no	no	no	no	no	no
gL_005666	Hum_XLOC_009777		TGTCATCAGCAAATTGGCATCCA	-0.137	-0.249	0.247	-0.239	0.081	0.151	0.18	0.32	-0.037	-0.114	no	no	no	no	no	yes	no	CASP4	0	no
gL_005667	Hum_XLOC_009777		TAATCACAGATTGAGAGACTGCT	-0.149	0.265	0.72	-0.181	-0.082	0.268	0.28	0.495	0.957	0.358	no	no	no	no	no	no	no
gL_005668	Hum_XLOC_009777		TGCCATAGATAACAGCCTCCGTC	-0.337	0.092	-0.025	-0.033	0.154	-0.013	0.01	-0.161	0.033	0.175	no	no	no	no	no	no	no
gL_005669	Hum_XLOC_009777		TTATTGCATATGATGAGAACCAG	0.564	-0.875	0.115	0.015	-0.16	0.286	0.036	-0.066	0.448	0.015	no	no	no	no	no	yes	no	CASP5;CASP4	2;2	no;no
gL_005670	Hum_XLOC_009777		TTTATTGCATATGATGAGAACCA	-0.884	-0.313	0.138	-0.164	-0.078	-0.714	0.82	0.428	0.151	-0.078	no	no	no	no	no	yes	no	CASP5;CASP4	2;2	no;no
gL_005671	Hum_XLOC_009777		TCTACATCCACACTGTAACCCAG	-0.679	0.353	0.305	0.388	0.622	0.186	-0.099	0.22	-0.222	-0.124	no	no	no	no	no	no	no
gL_005672	Hum_XLOC_009791		TTCTGGAATTGGATTGCTCACAT	0.215	0.172	0.354	0.284	0.349	0.483	-0.093	-0.264	0.213	0.35	no	no	no	no	no	no	no
gL_005673	Hum_XLOC_009791		TAATTTGTACCATGAGTAGTCCT	-0.434	0.667	0.06	0.347	-0.202	0.559	0.364	0.178	0.484	0.119	no	no	no	no	no	no	no
gL_005674	Hum_XLOC_009791		ATATACATCTCATGGGTTCAGGA	-0.448	-0.005	0.512	-0.159	0.033	0.149	0.19	0.128	-0.426	-0.548	no	no	no	no	no	no	no
gL_005675	Hum_XLOC_009791		TATATACATCTCATGGGTTCAGG	-0.089	-0.085	-0.024	-0.091	-0.239	0.38	0.098	-0.059	-0.093	0.283	no	no	no	no	no	no	no
gL_005676	Hum_XLOC_009791		ATATATACATCTCATGGGTTCAG	0.3	0.37	0.215	-0.147	-0.039	0.625	0.271	0.04	0.302	-0.155	no	no	no	no	no	no	no
gL_005677	Hum_XLOC_009791		AAAGTCATGATGATTCCTTCCTG	-0.563	-0.284	0.445	-0.365	-0.311	0.018	0.087	-0.145	0.407	0.123	no	no	no	no	no	no	no
gL_005678	Hum_XLOC_009793	LINC02719	CCACAGAAGTGCTGCCGTCCACA	0.468	-0.021	-0.39	0.061	-0.521	0.132	0.194	-0.145	0.132	0.485	no	no	no	no	no	no	no
gL_005679	Hum_XLOC_009793	LINC02719	CCTCCACAGAAGTGCTGCCGTCC	-0.337	0.173	-0.501	0.381	0.165	-0.672	0.456	-0.583	-0.231	0.26	no	no	no	no	no	no	no
gL_005680	Hum_XLOC_009793	LINC02719	TTCCTCCACAGAAGTGCTGCCGT	-0.02	-0.13	-0.646	-0.106	-0.036	-0.49	0.057	-0.09	0.001	0.036	no	no	no	no	no	no	no
gL_005681	Hum_XLOC_009793	LINC02719	CTCAAATAGCCTTTAGAGCCAGC	-0.322	0.094	0.027	-0.113	0.301	-0.194	0.312	0.167	-0.016	0.06	no	no	no	no	no	no	no
gL_005682	Hum_XLOC_009793	LINC02719	CCAAGTTTGAATTTAGGAATCCT	0.656	-1.067	0.049	0.378	-0.162	0.308	0.024	-0.374	0.408	-0.19	no	no	no	no	no	no	no
gL_005683	Hum_XLOC_009804		ATAACCAAGAGTTGATGGCAAGT	-0.029	-0.04	0.322	-0.414	-0.167	0.231	-0.076	0.359	-0.404	-0.003	no	no	no	no	no	no	no
gL_005684	Hum_XLOC_009804		TAATGTTCCATTAAAATGCCAGG	-0.013	-0.065	0.064	-0.501	-0.104	-0.02	-0.11	0.393	-0.245	-0.078	no	no	no	no	no	no	no
gL_005685	Hum_XLOC_009804		TCCACTAGCTAGAACCCAGTCAC	-0.152	0.362	-0.279	-0.332	0.01	-0.282	-0.422	-0.133	-0.406	-0.13	no	no	no	no	no	no	no
gL_005686	Hum_XLOC_009804		ATTCCACTAGCTAGAACCCAGTC	0.019	-0.228	0.008	0.334	0.131	0.25	-0.169	-0.285	-0.407	-0.31	no	no	no	no	no	no	no
gL_005687	Hum_XLOC_009804		CCCGTGAGATTATATGGACCTAG	-0.458	-0.128	0.552	-0.83	0.161	0.534	0.534	0.548	-0.58	-0.026	no	no	no	no	no	no	no
gL_005688	Hum_XLOC_009810		ATTTAATAGAAAATATGACCTGA	0.581	-0.046	0.033	0.297	-0.129	0.379	-0.907	0.204	-0.816	-0.944	no	no	no	no	no	no	no
gL_005689	Hum_XLOC_009810		AAAGACAGAGACATCCCATCTGG	0.386	-0.398	0.545	-0.334	0.051	0.697	-0.255	0.368	-0.25	0.073	no	no	no	no	no	no	no
gL_005690	Hum_XLOC_009810		GTTTAAAGACAGAGACATCCCAT	-0.02	-0.226	0.612	0.028	-0.015	-0.451	-0.111	0.242	-0.083	-0.162	no	no	no	no	no	no	no
gL_005691	Hum_XLOC_009810		TAAGTGAAAAGAAAATCCAGCCT	0.202	-0.058	0.586	0.133	-0.024	0.838	-0.048	0.599	0.098	0.058	no	no	no	no	no	no	no
gL_005692	Hum_XLOC_009810		TATTTCAAAACAAAAGGACACTT	-0.147	0.198	0.233	0.401	0.002	0.27	0.116	0.585	0.285	0.067	no	no	no	no	no	no	no
gL_005693	Hum_XLOC_009811		AAGGCAGAAACAAAAGAACAGCA	0.252	0.206	0.061	0.033	-0.012	0.35	0.118	0.246	0.065	-0.508	no	no	no	no	no	no	no
gL_005694	Hum_XLOC_009811		CCAGACACACTCTTCAGGCCAGA	-0.357	0.019	-0.29	0.186	-0.423	0.372	0.271	0.038	-0.082	-0.255	no	no	no	no	no	no	no
gL_005695	Hum_XLOC_009811		TTCTTATAAGTACACCACCAGTC	0.236	1.019	-0.128	0.262	-0.359	-0.125	0.043	-0.016	-0.119	-0.002	no	no	no	no	no	no	no
gL_005696	Hum_XLOC_009811		CTTCTTATAAGTACACCACCAGT	-0.337	0.031	0.609	0.258	0.156	0.576	-0.213	0.354	-0.172	0.135	no	no	no	no	no	no	no
gL_005697	Hum_XLOC_009811		AAGCTGCTTAGAAACAGAGTCCA	-0.252	0.236	0.14	-0.086	0.436	0.09	-0.806	0.046	-0.086	0.098	no	no	no	no	no	no	no
gL_005698	Hum_XLOC_009811		GTAATGCATTAATGGCAAGCATC	-0.074	0.418	0.43	0.111	-0.273	0.295	-0.144	0.48	0.386	1.022	no	no	no	no	no	no	no
gL_005699	Hum_XLOC_009831		CCAGAAGATTCTTAAGCCTCATT	0.758	0.332	0.486	0.209	-0.078	0.127	0.284	0.263	-0.3	0.085	no	no	no	no	no	no	no
gL_005700	Hum_XLOC_009831		GACATTTAGGAGTCCCCAACTCA	-0.429	-0.026	-0.005	0.201	-0.157	0.288	0.044	-0.121	-0.315	0.224	no	no	no	no	no	no	no
gL_005701	Hum_XLOC_009831		GTGACATTTAGGAGTCCCCAACT	-0.787	-0.208	0.052	0.217	0.065	-0.169	-0.194	0.197	-0.133	-0.021	no	no	no	no	no	no	no
gL_005702	Hum_XLOC_009831		TGTGACATTTAGGAGTCCCCAAC	-0.355	0.464	-0.371	0.105	0.183	-0.708	-0.399	-0.351	0.486	-0.107	no	no	no	no	no	no	no
gL_005703	Hum_XLOC_009831		AAGCAACTGAAACCTCAAACCCT	-0.33	-0.299	0.203	-0.049	-0.027	0.172	0.106	0.174	0.386	0.331	no	no	no	no	no	no	no
gL_005704	Hum_XLOC_009832		ACTTGAGATCTTAAAACAGCAGG	-0.66	-0.296	0.183	-0.388	-0.223	0.813	-0.275	-0.206	-0.419	-0.593	no	no	no	no	no	no	no
gL_005705	Hum_XLOC_009832		ATGTGCCCTCTTCCACAGCCCCA	0.059	0.235	-0.266	0.046	0.305	-0.218	-0.056	-0.145	-0.083	-0.089	no	no	no	no	no	no	no
gL_005706	Hum_XLOC_009832		ATCATCCTCTAGCAGCCTCGCCC	-0.043	-0.112	0.19	-0.008	-0.24	-0.401	0.077	0.079	0.267	-0.22	no	no	no	no	no	no	no
gL_005707	Hum_XLOC_009832		TAAGCCAAACTCATTTCCACCGT	0.273	-0.271	-0.342	0.189	-0.011	0.294	-0.164	-0.044	0.422	0.146	no	no	no	no	no	no	no
gL_005708	Hum_XLOC_009832		CCGCCTCACAGATTGAAGCCCAG	-0.206	-0.065	-0.253	0.03	-0.084	0.312	-0.116	-0.287	-0.016	-0.041	no	no	no	no	no	no	no
gL_005709	Hum_XLOC_009851		CAGCCAAGTTTAAGAACCACTGT	0.62	-0.044	-0.028	0.465	0.105	-0.017	0.162	0.113	-0.141	0.58	no	no	no	no	no	no	no
gL_005710	Hum_XLOC_009851		GTGTTGCTTGTATTGTCCCACAT	-0.361	0.213	-0.214	0.184	-0.135	-0.437	0.267	-0.774	0.189	0.173	no	no	no	no	no	no	no
gL_005711	Hum_XLOC_009851		ACTGAAGTTCAGAGAAGCCCAGT	0.154	0.17	0.244	0.245	-0.152	0.422	-0.036	0.364	0.055	-0.094	no	no	no	no	no	no	no
gL_005712	Hum_XLOC_009851		AAAGCATCAGAGGAGTTTCCCCA	-0.287	0.166	0.191	0.452	0.148	-0.111	0.015	0.286	-0.038	0.436	no	no	no	no	no	no	no
gL_005713	Hum_XLOC_009851		GAAAGCATCAGAGGAGTTTCCCC	-0.219	-0.514	0.553	-0.128	-0.034	0.229	-0.184	0.744	-0.145	-0.341	no	no	no	no	no	no	no
gL_005714	Hum_XLOC_009855		AAGAATTAAGGTCACGTCCCCAT	-0.433	0.285	0.042	-0.265	0.078	-0.281	0.181	-0.196	0.083	0.048	no	no	no	no	no	no	no
gL_005715	Hum_XLOC_009855		TTTAAGAATTAAGGTCACGTCCC	0.791	0.568	0.08	-0.018	-0.103	0.571	-0.06	0.13	-0.198	-0.373	no	no	no	no	no	no	no
gL_005716	Hum_XLOC_009855		ATTTATATTATCAAACTCCACAA	0.336	-0.188	-0.252	0.348	-0.264	-0.216	0.245	0.003	0.422	0.113	no	no	no	no	no	no	no
gL_005717	Hum_XLOC_009858	NCAM1-AS1	AAGATGAATTAGAAGTGCCCATA	-0.57	0.237	0.06	-0.005	0.133	1.008	-0.177	-0.302	0.116	0.164	no	no	no	no	no	no	no
gL_005718	Hum_XLOC_009858	NCAM1-AS1	ACCATAGCAAAGACAGACCCATG	-0.225	-0.042	-0.118	-0.083	0.213	-0.063	0.456	-0.054	-0.056	-0.285	no	no	no	no	no	no	no
gL_005719	Hum_XLOC_009858	NCAM1-AS1	CCATGTTAAAAGAGCCAGACCGC	0.554	0.297	-0.162	-0.081	-0.014	0.056	-0.109	0.255	0.6	0.304	no	no	no	no	no	no	no
gL_005720	Hum_XLOC_009858	NCAM1-AS1	CCCATGTTAAAAGAGCCAGACCG	0.076	0.086	0.611	0.183	-0.071	-0.233	-0.014	0.569	-0.111	-0.328	no	no	no	no	no	no	no
gL_005721	Hum_XLOC_009858	NCAM1-AS1	AACCTAAATATGATGTAGCAGAG	-0.172	0.375	-0.232	-0.356	0.404	0.254	0.256	-0.515	-0.398	0.637	no	no	no	no	no	no	no
gL_005722	Hum_XLOC_009859	TTC12-DT	AAAACATGATTGTTTACAGCTGC	0.014	0.251	-0.009	-0.155	-0.104	-0.074	0.059	0.017	-0.059	-0.269	no	no	no	no	no	no	no
gL_005723	Hum_XLOC_009859	TTC12-DT	ATCGAATGAACAAAGTCCACAGT	0.215	-0.225	0.573	0.368	0.022	-0.152	-0.049	0.16	-0.083	0.237	no	no	no	no	no	no	no
gL_005724	Hum_XLOC_009859	TTC12-DT	AATCGAATGAACAAAGTCCACAG	-0.044	0.527	0.132	0.199	-0.008	0.439	-0.062	0.088	-0.275	-0.103	no	no	no	no	no	no	no
gL_005725	Hum_XLOC_009859	TTC12-DT	AAAATCAAACAAAAGGACCCCAA	-0.218	-0.099	0.453	-0.706	0.353	0.541	-0.308	0.696	-0.256	0.316	no	no	no	no	no	no	no
gL_005726	Hum_XLOC_009859	TTC12-DT	CAGACAAAGGAGAACGAGAGCAA	-0.194	0.15	0.357	0.056	-0.266	-0.491	-0.03	0.418	0.386	0.554	no	no	no	no	no	no	no
gL_005727	Hum_XLOC_009874		CAAGCTTGTTCTGTGCAAACTCC	-0.288	-0.334	-0.056	-0.129	-0.036	-0.108	-0.653	0.077	0.35	-0.333	no	no	no	no	no	no	no
gL_005728	Hum_XLOC_009874		ATGAAACATGTGGAAATTCGGGC	-0.08	-0.436	0.783	-0.161	-0.124	-0.028	-0.411	0.36	-0.659	-0.52	no	no	no	no	no	no	no
gL_005729	Hum_XLOC_009874		TAGAAGCCAATACTGTGACACCA	0.674	-0.135	0.038	0.502	0.032	-0.509	-0.056	0.055	-0.034	-0.342	no	no	no	no	no	no	no
gL_005730	Hum_XLOC_009874		CTAGAAGCCAATACTGTGACACC	-0.434	-0.382	0.234	-0.295	-0.192	0.358	0.172	0.013	0.212	0.113	no	no	no	no	no	no	no
gL_005731	Hum_XLOC_009874		CATAAGACATTGAGTGGGCACCA	0.01	-0.295	-0.068	-0.182	-0.581	-0.27	0.147	0.16	-0.291	-0.1	no	no	no	no	no	no	no
gL_005732	Hum_XLOC_009884	LINC00900	GAAAATAAAGATTGACTAGCCAG	-0.06	-0.195	0.049	-0.108	0.089	1.089	-0.144	-0.325	-0.511	-0.508	no	no	no	no	no	no	no
gL_005733	Hum_XLOC_009884	LINC00900	GCAAGTTAACTCTAGGCAGCAGC	0.563	0.258	0.456	-0.045	-0.178	0.155	0.089	0.282	-0.558	0.034	no	no	no	no	no	no	no
gL_005734	Hum_XLOC_009884	LINC00900	ACCCAAAAGAAGGCAGGCAACTG	0.413	0.011	0.178	0.044	-0.405	-0.033	-0.249	0.062	-0.113	0.527	no	no	no	no	no	no	no
gL_005735	Hum_XLOC_009884	LINC00900	TACCATCTACTAAAGAGCAGCCT	0.174	0.358	0.218	0.154	-0.002	0.052	-0.139	0.183	-0.039	-0.448	no	no	no	no	no	no	no
gL_005736	Hum_XLOC_009884	LINC00900	GTCAAGTTAAGTCTGGAGCAGAG	0.142	0.169	0.215	0.165	-0.453	0.128	-0.045	0.335	-0.402	-0.518	no	no	no	no	no	no	no
gL_005737	Hum_XLOC_009887		AAGTATCAGAGCAGGAGTCAGGA	0.136	-0.218	0.349	-0.098	0.006	0.517	0.001	0.04	-0.211	-0.015	no	no	no	no	no	no	no
gL_005738	Hum_XLOC_009887		GCAAGTATCAGAGCAGGAGTCAG	-0.755	-0.295	-0.127	-0.107	-0.486	0.038	-0.288	-0.098	-0.331	0.515	no	no	no	no	no	no	no
gL_005739	Hum_XLOC_009887		TTCAACACGGAATCTCCAGCACT	1.285	0.519	0.156	0.157	-0.215	-0.159	-0.194	0.089	0.354	0.422	no	no	no	no	no	no	no
gL_005740	Hum_XLOC_009887		TCTGTTTCCATCTCTGCCCCAGA	-0.425	-0.053	0.461	0.102	-0.293	-0.134	-0.126	0.257	-0.095	0.158	no	no	no	no	no	no	no
gL_005741	Hum_XLOC_009887		TACAGTACCTATATTACAGCACT	-0.564	-0.165	0.144	-0.035	0.199	-0.314	0.518	0.105	-0.082	0.265	no	no	no	no	no	no	no
gL_005742	Hum_XLOC_009887		GCACTCTGAGCATACAGTACCTA	-0.555	-0.011	0.166	0.234	0.116	-0.324	0.082	-0.059	0.084	-0.476	no	no	no	no	no	no	no
gL_005743	Hum_XLOC_009895		AAATCAAGGTAGGTGCCACAATG	0.076	-0.037	0.189	0.203	0.09	0.198	0.01	0.274	-0.069	0.337	no	no	no	no	no	no	no
gL_005744	Hum_XLOC_009895		AGAGAAATCAAGGTAGGTGCCAC	-0.75	0.114	0.091	-0.333	-0.125	0.588	0.024	-0.033	0.076	-0.067	no	no	no	no	no	no	no
gL_005745	Hum_XLOC_009895		AAGAGAAATCAAGGTAGGTGCCA	0.596	0.424	0.057	-0.142	0.022	0.323	-0.144	-0.033	0.201	0.197	no	no	no	no	no	no	no
gL_005746	Hum_XLOC_009895		GGTGAATCACTTTACATGGCTGG	-0.797	0.067	0.165	-0.095	-0.277	-0.68	0.515	0.25	-0.289	-0.227	no	no	no	no	no	no	no
gL_005747	Hum_XLOC_009895		ATGATAACAGCAGGAGGACACGG	0.028	0.195	0.133	-0.472	0.129	0.384	0.185	0.077	0.134	-0.426	no	no	no	no	no	no	no
gL_005748	Hum_XLOC_009895		GGGCATACTATGATAACAGCAGG	-0.445	0.02	0.429	-0.32	-0.358	-0.13	0.307	0.119	-0.504	-0.15	no	no	no	no	no	no	no
gL_005749	Hum_XLOC_009901		AAAGCCTTTCCCACGCCATCCCA	0.446	-0.005	-0.096	0.336	-0.236	-0.003	0.059	-0.295	-0.543	0.2	no	no	no	no	no	no	no
gL_005750	Hum_XLOC_009901		GGAGTTTACAAAGAATTGCCCCA	-0.532	0.194	0.47	-0.046	0.226	0.574	0.113	0.351	-0.239	0.009	no	no	no	no	no	no	no
gL_005751	Hum_XLOC_009901		CGACTTCTTTGACGACCACGACA	-0.316	-0.54	0.281	-0.328	-0.363	0.18	-0.012	0.363	0.052	0.419	no	no	no	no	no	no	no
gL_005752	Hum_XLOC_009901		AGAGAACAGTGAAGTAGGAGCAG	-0.82	-0.04	0.21	-0.636	0.031	0.403	0.1	-0.178	-0.309	0.282	no	no	no	no	no	no	no
gL_005753	Hum_XLOC_009901		TGTGAGTATTCAATGAGAGCACT	0.093	0.159	-0.471	-0.028	-0.006	0.259	-0.208	-0.171	0.182	-0.196	no	no	no	no	no	no	no
gL_005754	Hum_XLOC_009901		ACCCTCTTATTGACACTGCCCAC	-0.056	0.254	0.106	-0.007	0.038	-0.005	-0.353	0.132	-0.412	-0.333	no	no	no	no	no	no	no
gL_005755	Hum_XLOC_009911		CAGGCAATACCATTCCAGTCCAC	0.215	0.033	-0.639	-0.226	0.12	0.126	0.468	-0.293	-0.065	0.747	no	no	no	no	no	no	no
gL_005756	Hum_XLOC_009911		AATCATATAGAGTTGGAGCTGTC	0.043	-0.046	0.809	0.602	-0.063	0.022	0.092	0.577	-0.081	-0.412	no	no	no	no	no	no	no
gL_005757	Hum_XLOC_009911		AAATCATATAGAGTTGGAGCTGT	0.663	-0.187	-0.01	0.143	0.212	0.453	-0.303	-0.091	-0.149	-0.205	no	no	no	no	no	no	no
gL_005758	Hum_XLOC_009911		AAGTAAATGACAGGGCCCAACCC	-0.479	0.429	-0.161	-0.049	0.032	-0.215	-0.416	-0.181	-0.162	-0.068	no	no	no	no	no	no	no
gL_005759	Hum_XLOC_009911		CACCCTCTAAGTAAATGACAGGG	-0.043	0.125	-0.001	-0.096	-0.382	-0.305	-0.136	-0.31	0.033	-0.575	no	no	no	no	no	no	no
gL_005760	Hum_XLOC_009911		TCTTGCAGATGTCAAACCCCTGC	-0.186	-0.111	0.309	0.397	-0.065	0.362	-0.211	0.342	0.216	-0.387	no	no	no	no	no	no	no
gL_005761	Hum_XLOC_009922	TTC36-AS1	CAGACTCATAAACATAGTGGCCA	-0.735	0.391	0.629	-0.273	-0.235	0.087	-0.048	0.373	0.147	-0.377	no	no	no	no	no	no	no
gL_005762	Hum_XLOC_009922	TTC36-AS1	GACACATAATTCTGAGACCAGCA	0.328	0.705	0.273	0.088	0.162	0.06	0.575	0.226	-0.049	-0.134	no	no	no	no	no	no	no
gL_005763	Hum_XLOC_009922	TTC36-AS1	TAAGGAACAGTTAATGAGAGCCT	0.287	-0.537	0.504	-0.071	-0.512	0.396	0.207	0.364	-0.014	-0.027	no	no	no	no	no	no	no
gL_005764	Hum_XLOC_009922	TTC36-AS1	AACCAAGTAGTCTGCCAAGCCAG	-0.034	-0.1	0.254	-0.243	-0.032	-0.361	-0.02	0.108	-0.299	0.158	no	no	no	no	no	no	no
gL_005765	Hum_XLOC_009922	TTC36-AS1	TAACCAAGTAGTCTGCCAAGCCA	-0.034	0.088	0.239	-0.117	0	0.759	0.01	0.279	-0.327	0.243	no	no	no	no	no	no	no
gL_005766	Hum_XLOC_009924	TTC36-AS1	TAGGCATTTCTGTAGGACCATGC	-0.102	-0.007	0.26	-0.144	-0.118	0.316	-0.018	-0.064	0.024	-0.632	no	no	no	no	no	no	no
gL_005767	Hum_XLOC_009924	TTC36-AS1	ATAATTCACCCTGGAGCAGCCTC	-0.461	0.221	0.509	-0.495	0.051	0.239	-0.079	0.333	-0.163	-0.68	no	no	no	no	no	no	no
gL_005768	Hum_XLOC_009924	TTC36-AS1	TACTATAATTCACCCTGGAGCAG	0.257	0.464	0.242	-0.133	-0.159	0.193	-0.19	0.387	0.501	-0.327	no	no	no	no	no	no	no
gL_005769	Hum_XLOC_009924	TTC36-AS1	TAAATTGTTCGCCTAAGGCAGAG	0.506	0.286	0.137	0.28	0.185	0.531	-0.244	-0.07	-0.129	-0.437	no	no	no	no	no	no	no
gL_005770	Hum_XLOC_009924	TTC36-AS1	CAGATAAAGTCCAGGAAGCTCGA	-0.838	-0.199	0.571	-0.075	0.207	-0.003	0.341	0.268	0.177	-0.05	no	no	no	no	no	no	no
gL_005771	Hum_XLOC_009924	TTC36-AS1	GTCATTGACAGATAAAGTCCAGG	-0.602	-0.484	0.084	-0.114	-0.083	-0.266	0.417	0.199	0.151	-0.187	no	no	no	no	no	no	no
gL_005772	Hum_XLOC_009932	CENATAC-DT	AAGCTCATAAAACCACAGCCGGC	0.657	-0.49	0.366	-0.204	-0.267	-0.141	-0.112	0.271	0.245	-0.098	no	no	no	no	no	no	no
gL_005773	Hum_XLOC_009932	CENATAC-DT	CAAGTGTACATAGAGAGCCGCCA	-0.614	0.129	0.304	-0.299	0.501	-0.022	-0.247	0.264	-0.51	0.181	no	no	no	no	no	no	no
gL_005774	Hum_XLOC_009932	CENATAC-DT	GACAAGTGTACATAGAGAGCCGC	-0.908	0.148	-0.316	0.567	-0.584	-0.798	0.635	-0.066	-0.659	-0.382	yes	no	no	no	no	no	no
gL_005775	Hum_XLOC_009932	CENATAC-DT	TGTCAAAGAGCAATGGCCATCTT	-0.558	-0.04	0.278	-0.376	-0.072	-0.633	-0.1	0.208	0.351	0.253	no	no	no	no	no	no	no
gL_005776	Hum_XLOC_009932	CENATAC-DT	AAAATACAAAATTAGCCAGGCGT	-2.449	-0.926	-1.124	-1.927	-1.835	-1.983	-0.057	-0.591	-1.433	-2.672	yes	no	no	yes	yes	yes	yes	WAC;KAT8;STIL;RAP1B;ATP5F1A;NKAP;RBM19;METTL16;SGO1;DHFR2;TADA2A;SLC25A3;NOP14;CSTF1;INTS6;RPAP2;VHL;TAF8;LLPH;SRP19;CPSF2;SNAPC5;MAP3K13;SSH1;AP1S3;ING1;AIFM1;ZNF19;PDLIM5;PDSS2;DENND6A;SLC36A2;MTF1;ZNF260;TTC22;E2F2;COX15;GNB5;AP1M1;WDR62;JOSD1;RAB36;PAPLN;SALL4;EMC2;BABAM1;DNAJC2;AKNA;ACBD5;ZBTB16;SH2B3;TRPM6;ALDH6A1;ZNF639;HS3ST3B1;TMX4;HSPA2;APOBEC3F;SPECC1;ZNF20;DLG4;TSPAN31;WTIP;GABPB2;RARS2;CD226;PLBD2;TYSND1;ST3GAL2;WNT9B;CYB561A3;FBXO40;SENP2;HIF1AN;PLEKHA7;FBXO22;TCTN2;GJB1;CRTAP;SLC25A33;GATM;AZU1;MICOS10;NUDT4;NUDT4B;MXRA7;FAM186A;ZNF490;ZNF765;ZNF347;MDM4;ZNF616;ZNF891;TMEM185B;ZNF486;ZNF850;SLC25A53;MED24;RALBP1;MRE11;RNASET2;LRRC7;STAU2;ERCC8;EPN1;NDE1;DLG1;PIAS2;EFR3B;EIF3L;GSS;CTSZ;CSNK2A1;RNF125;GSR;CBL;PPFIBP1;PCDHB2;RBP1;TMEM59;LRP11;CEP250;CPA4;OSBPL2;PLXNA3;TRIM5;SLC52A1;SCO1;DBNL;THBS1;AEBP2;ACVRL1;FEM1A;ENSA;NFKBIZ;NICN1;ASB6;CCDC82;CNKSR3;PPEF2;FRRS1;TMED4;PKNOX1;ZNF208;ACOX1;ASB16;LZIC;DISC1;ABRAXAS1;NUAK2;CTSB;SBSPON;ING5;OR5AU1;PLEKHA2;PRND;CLEC7A;MLXIP;SLC35E3;DENND2C;ZSCAN2;ZNF619;WDR97;ZNF875;ADI1;KLHL33;CDK10;ZNF566;NF2;ZNF397;ZNF383;ZNF681;FITM2;MRPL42;SVIP;ZNF789;KLHL9;PHACTR4;GPANK1;PSG5;BBIP1;MCTS1;MRPS17;PGAM5;FDXACB1;ERVV-2;SYNRG;ABC7-42404400C24.1	0;0;0;0;0;1;1;1;1;1;1;2;2;2;2;2;2;2;2;2;2;2;0;0;0;0;0;0;0;0;0;0;0;0;1;1;1;1;1;1;1;1;1;1;1;1;1;1;1;1;1;1;1;1;1;1;1;1;1;1;1;1;1;1;1;1;1;1;1;1;1;1;1;1;1;1;1;1;1;1;1;1;1;1;1;1;1;1;1;1;1;1;1;1;1;1;1;2;2;2;2;2;2;2;2;2;2;2;2;2;2;2;2;2;2;2;2;2;2;2;2;2;2;2;2;2;2;2;2;2;2;2;2;2;2;2;2;2;2;2;2;2;2;2;2;2;2;2;2;2;2;2;2;2;2;2;2;2;2;2;2;2;2;2;2;2;2;2;2;2;2;2;2;2;2;2;2;2;2;2;2;2;2;2;2;2;2;2	yes;yes;yes;yes;yes;yes;yes;yes;yes;yes;yes;yes;yes;yes;yes;yes;yes;yes;yes;yes;yes;yes;no;no;no;no;no;no;no;no;no;no;no;no;no;no;no;no;no;no;no;no;no;no;no;no;no;no;no;no;no;no;no;no;no;no;no;no;no;no;no;no;no;no;no;no;no;no;no;no;no;no;no;no;no;no;no;no;no;no;no;no;no;no;no;no;no;no;no;no;no;no;no;no;no;no;no;no;no;no;no;no;no;no;no;no;no;no;no;no;no;no;no;no;no;no;no;no;no;no;no;no;no;no;no;no;no;no;no;no;no;no;no;no;no;no;no;no;no;no;no;no;no;no;no;no;no;no;no;no;no;no;no;no;no;no;no;no;no;no;no;no;no;no;no;no;no;no;no;no;no;no;no;no;no;no;no;no;no;no;no;no;no;no;no;no;no;no
gL_005777	Hum_XLOC_009936	VPS11-DT	TCTAAACATTCTGATGACCAGTA	0.135	-0.114	-0.095	0.371	-0.149	-0.033	0.546	-0.199	-0.122	1.12	no	no	no	no	no	no	no
gL_005778	Hum_XLOC_009936	VPS11-DT	GATTACAAGCATGAGCCAGCTTG	-0.537	0.1	0.366	-0.289	-0.106	-0.843	0.219	0.059	-0.253	-0.013	no	no	no	no	no	yes	yes	WDR12;ZNF431;ODAD1;KATNBL1;LPAR3;TLR7;STRIT1;SLC5A8	2;2;2;2;2;2;2;2	yes;yes;no;no;no;no;no;no
gL_005779	Hum_XLOC_009936	VPS11-DT	CAATAAGAGGATCCAATGGGCAC	0.015	0.237	-0.078	-0.374	0.169	0.233	-0.177	0.42	-0.203	0.051	no	no	no	no	no	no	no
gL_005780	Hum_XLOC_009936	VPS11-DT	CCCCGACTCAATAAGAGGATCCA	0.286	0.498	-0.117	-0.122	-0.243	0.085	0.267	-0.122	0.322	0.471	no	no	no	no	no	no	no
gL_005781	Hum_XLOC_009936	VPS11-DT	CACTGCAGATCTAGGACTACCCC	-0.823	-0.064	0.105	-0.006	-0.177	0.392	0.036	0.256	0.356	0.398	no	no	no	no	no	no	no
gL_005782	Hum_XLOC_009936	VPS11-DT	AAGTTACAGTCACATCCGGCAAA	-0.511	0.052	0.679	0.314	0.249	-0.062	0.416	0.342	0.051	0.604	no	no	no	no	no	no	no
gL_005783	Hum_XLOC_009947		ATAAAGGCATCTCTCCAGCAGCT	-0.408	-0.032	0.538	-0.513	0.053	0.386	-0.374	0.049	-0.237	0.077	no	no	no	no	no	no	no
gL_005784	Hum_XLOC_009947		ACTTGATGCAAACAAGAGCCTGT	0.047	0.023	0.197	0.31	-0.381	-0.286	0.122	0.464	0.256	0.577	no	no	no	no	no	no	no
gL_005785	Hum_XLOC_009947		CGAGTCCACTTTGCTGCACCCCA	0.216	-0.211	-0.233	0.197	0.14	0.337	0.085	-0.457	0.188	0.584	no	no	no	no	no	no	no
gL_005786	Hum_XLOC_009947		CCGAGTCCACTTTGCTGCACCCC	-0.161	-0.038	-0.173	0.343	0.403	0.161	0.09	-0.582	-0.418	-0.144	no	no	no	no	no	no	no
gL_005787	Hum_XLOC_009947		CCCGAGTCCACTTTGCTGCACCC	-0.189	-0.246	0.018	-0.139	0.127	-0.092	-0.097	-0.001	0.005	0.158	no	no	no	no	no	no	no
gL_005788	Hum_XLOC_009947		CCTGCCTCAGAGTCGCCTCACCC	-0.459	-0.006	-0.324	0.081	0.421	-0.363	0.165	-0.222	0.324	0.1	no	no	no	no	no	no	no
gL_005789	Hum_XLOC_009963		CAGCCCAGATAAGTCACCCTAGC	-0.141	0.09	-0.148	0.223	-0.09	-0.226	-0.25	0.241	0.338	-0.152	no	no	no	no	no	no	no
gL_005790	Hum_XLOC_009963		TCAAGCAAGAAGCCAGACCAGCA	0.463	-0.075	0.03	0.098	-0.045	0.008	-0.109	0.156	-0.039	0.249	no	no	no	no	no	no	no
gL_005791	Hum_XLOC_009963		TGCAGTGTTGACTTAGAGCCACT	-0.576	0.211	0.452	0.277	0.05	0.056	0.16	0.267	0.014	0.155	no	no	no	no	no	no	no
gL_005792	Hum_XLOC_009963		TATTGAGAATGCAGGAGCCCAAT	0.901	-0.126	0.827	0.051	-0.051	-0.084	-0.093	0.568	0.238	0.27	no	no	no	no	no	no	no
gL_005793	Hum_XLOC_009963		CAGCAAAGTTTCTTACACACCAT	0.118	0.302	0.253	0.056	-0.146	0.352	0.047	0.44	0.145	0.151	no	no	no	no	no	no	no
gL_005794	Hum_XLOC_009963		TCAGCAAAGTTTCTTACACACCA	0.023	-0.063	0.212	0.104	0.181	0.527	0.099	0.299	0.191	0.031	no	no	no	no	no	no	no
gL_005795	Hum_XLOC_009980	LINC02727	GAAAGTGGTAGAGCCCAGTGCAC	0.059	0.212	-0.299	0.274	0.146	0.489	0.081	0.074	0.162	-0.413	no	no	no	no	no	no	no
gL_005796	Hum_XLOC_009980	LINC02727	GCTAGAAAGTGGTAGAGCCCAGT	-0.655	0.021	0.125	-0.125	-0.052	0.047	0.062	0.561	-0.405	-0.016	no	no	no	no	no	no	no
gL_005797	Hum_XLOC_009980	LINC02727	AGGTAACTTGCTAGTAGCCAGAT	-0.165	-0.457	0.641	-0.13	-0.036	0.265	-0.393	0.447	0.326	-1.826	no	no	no	no	no	no	no
gL_005798	Hum_XLOC_009980	LINC02727	TGAACACTTACAAAGAGCCAGGC	0.212	0.12	0.66	-0.278	0.25	-0.11	0.033	0.203	-0.459	-0.214	no	no	no	no	no	no	no
gL_005799	Hum_XLOC_009980	LINC02727	ATGAACACTTACAAAGAGCCAGG	0.299	-0.162	0.322	-0.291	-0.249	0.126	-0.263	0.343	0.026	-0.289	no	no	no	no	no	no	no
gL_005800	Hum_XLOC_009980	LINC02727	TCAGACAGACAGCAGACCATCCT	0.323	0.014	0.265	0.225	0.014	0.106	-0.079	0.174	0.163	-0.011	no	no	no	no	no	no	no
gL_005801	Hum_XLOC_009995	CCDC15-DT	ACTCGAATAAGAAAACTGCTTGC	0.042	0.207	0.322	0.204	-0.08	0.163	0.605	0.362	-0.504	-0.039	no	no	no	no	no	no	no
gL_005802	Hum_XLOC_009995	CCDC15-DT	ACAAACTTTAGACCACCACAGGA	-0.361	-0.055	0.15	0.155	-0.317	0.136	0.397	-0.076	0.272	-0.372	no	no	no	no	no	no	no
gL_005803	Hum_XLOC_009995	CCDC15-DT	CCATAGACTTTGACAGCACCAAT	0.468	-0.326	0.594	-0.381	0.262	-0.216	0.325	0.349	0.063	0.198	no	no	no	no	no	no	no
gL_005804	Hum_XLOC_009995	CCDC15-DT	TCCAAGCTATACTTACCCACCAA	0.545	-0.099	-0.037	-0.073	-0.061	-0.07	-0.093	-0.32	0.432	-0.104	no	no	no	no	no	no	no
gL_005805	Hum_XLOC_009995	CCDC15-DT	GTCACCAGAATATACCATGCTTG	-0.263	-0.123	0.13	0.004	0.029	0.25	-0.261	0.343	0.388	-0.37	no	no	no	no	no	no	no
gL_005806	Hum_XLOC_009995	CCDC15-DT	ACTTTGAACCTCATGTCACCAGA	0.151	0.204	0.158	-0.181	-0.168	1.027	0.181	0.155	0.161	-0.179	no	no	no	no	no	no	no
gL_005807	Hum_XLOC_010016	GSEC	CCAGTCATATAGAAAAGCCCATC	-0.168	0.43	0.35	0.161	-0.089	0.708	0.397	0.432	-0.191	-0.431	no	no	no	no	no	no	no
gL_005808	Hum_XLOC_010016	GSEC	GAAAACATACACCTTCACCACCA	-0.114	-0.275	0.369	0.427	-0.285	-0.258	-0.147	0.205	-0.026	-0.11	no	no	no	no	no	no	no
gL_005809	Hum_XLOC_010016	GSEC	CAGCCGAAAACATACACCTTCAC	-0.433	-0.652	0.291	-0.039	-0.009	0.04	-0.579	0.37	0.066	0.125	no	no	no	no	no	no	no
gL_005810	Hum_XLOC_010016	GSEC	AATTAGGCAATGTATCCAGCAGG	0.007	-0.362	0.452	-0.671	-0.149	0.567	-0.059	0.028	-0.482	-0.106	no	no	no	no	no	no	no
gL_005811	Hum_XLOC_010016	GSEC	TTGAATTAGGCAATGTATCCAGC	0.263	-0.221	0.546	-0.307	-0.329	-0.396	-0.065	0.658	0.307	-0.361	no	no	no	no	no	no	no
gL_005812	Hum_XLOC_010029	LINC02725	AAGATCACACCATGGCACTCCAG	-0.128	-0.038	-0.04	-0.449	0.301	-0.883	0.238	-0.416	-0.225	-0.044	no	no	no	no	no	yes	yes	DYNC1H1;AURKA;INTS6;GOSR2;ZPR1;ATP6V1A;POLR1G;WDR55;METTL16;COX7B;HAUS8;UBA3;CENPC;SMG1;DHX36;SDHD;UHRF1;PSD4;ARHGEF9;MTO1;HPSE;ZNF681;BIRC3;SLC4A8;PTGER3;PLEKHA5;CDH3;EVI5;MBD3;AP1M1;WDR62;SSH1;CD209;DEPDC5;RNF125;CCL22;SFXN3;PNPO;TMEM59;A1BG;PLEKHG3;CDC42EP1;FGF13;PLXNA3;RLIM;ETFBKMT;RETREG3;GABPB2;TPM3;SRD5A1;SSBP2;RARS2;ZNF117;C16orf87;MIDEAS;AIFM1;TBC1D31;APPL1;IFNAR2;ZNF761;MPZL3;ORAI2;GMEB1;ZMYM6;RAD54L2;NDST3;GAPVD1;TMEM68;PAFAH1B2;MAPK1IP1L;UBE2V2;STAT2;OR2M4;ZNF562;P2RY6;SYNPO2;THEMIS;C3orf33;KCTD13;DENND2C;ZNF619;ERN1;C14orf119;CEP63;PCDH9;FAM186A;CLN3;APOD;ZNF724;ZNF766;GDAP2;TRPV1;ZNF585A;SPN;PCDHB11;MRPL42;ADGRG1;SHISA9;C17orf113;GTF2H5;CCL16	1;2;2;2;2;2;2;2;2;2;2;2;2;2;2;2;2;1;1;1;1;1;2;2;2;2;2;2;2;2;2;2;2;2;2;2;2;2;2;2;2;2;2;2;2;2;2;2;2;2;2;2;2;2;2;2;2;2;2;2;2;2;2;2;2;2;2;2;2;2;2;2;2;2;2;2;2;2;2;2;2;2;2;2;2;2;2;2;2;2;2;2;2;2;2;2;2;2;2;2;2	yes;yes;yes;yes;yes;yes;yes;yes;yes;yes;yes;yes;yes;yes;yes;yes;yes;no;no;no;no;no;no;no;no;no;no;no;no;no;no;no;no;no;no;no;no;no;no;no;no;no;no;no;no;no;no;no;no;no;no;no;no;no;no;no;no;no;no;no;no;no;no;no;no;no;no;no;no;no;no;no;no;no;no;no;no;no;no;no;no;no;no;no;no;no;no;no;no;no;no;no;no;no;no;no;no;no;no;no;no
gL_005813	Hum_XLOC_010029	LINC02725	AATCACTTGAACTCAGGAGGCAG	-3.381	-1.528	-0.401	-5.032	-3.58	-4.413	-0.865	-1.03	-3.944	-4.484	yes	yes	no	yes	yes	yes	yes	COX7B;RPS20;PNO1;VHL;PCF11;SNRNP35;SS18L2;NLE1;CLSPN;WAC;CRKL;NKAP;SKP1;NRBP1;STIL;GNL3L;KAT7;NUMA1;LRPPRC;WARS1;SDE2;ZC3H8;POLR2D;LTO1;GEMIN6;GTF2E1;SPC24;NOL9;RFT1;CPSF2;COA5;RAD51D;PPIA;HAUS3;EXOSC6;HYPK;OR6J1;DDX52;WIZ;SERPINB1;SLC4A8;SSH1;LPCAT2;CCL22;SLC30A4;GSR;HYAL4;URGCP;ZFAND5;SFXN3;FBXL20;DCPS;RAB5B;SLC35F5;GGCX;LRP11;CTCFL;SEC14L1;NXNL2;GAS2L3;FANCI;AFF3;CACUL1;SLC30A6;ZNF599;C16orf87;WHAMM;VMA21;SHC1;TM2D1;CTSB;PLEKHA7;FILIP1L;SLC33A1;FZD4;ZNF169;FKRP;KLHL33;FCAR;CLN3;MPHOSPH8;GREB1;FOXL2NB;EMP2;PGAM5;RNF115;ZNF850;ZFX;SYPL1;MDH1;RALBP1;MCUR1;HERPUD1;EIF2AK2;SOAT1;DLG1;IMPG2;BZW1;ME2;TRAF5;EFR3B;PTPN4;ZBTB25;CD209;CCDC80;TYRO3;DEPDC5;RBM23;MTHFD1;VAPA;LIPG;MAGT1;KLF8;EEF2K;ACSBG1;CCL24;AHR;TSPAN14;TMEM33;USP46;NT5DC3;NANOG;CCNC;ACOT13;CDH9;NEK4;PAPOLG;KCNC4;FBXW2;TTLL5;CRIPT;A1BG;SLC25A16;AMD1;SERPINB6;EEF1E1;KLC1;KTN1;SPECC1;PUS7L;PAK4;KIF3A;LIN28A;GPALPP1;HRH4;GOLM1;TSPAN31;TMEM127;UGGT1;UBAP2;TMEM8B;IFT172;SLC3A1;VPS33A;SLC12A6;VPS53;FEM1A;TMEM91;ENSA;GABPB2;ZNF660;SETD7;HMBOX1;ATM;GUF1;PSTPIP2;PDK1;MARVELD2;C9orf85;NPTN;KAT6B;RNF207;FCER1G;NDUFV3;ZNF66;COX6B2;MPZL3;CD3G;ZNF382;CD300LG;DRAXIN;CTSS;SMIM12;NDST3;GRIK2;PDSS2;KIAA0895;TMEM65;DIRAS2;FAM204A;GNG4;ING5;KLK7;STK32A;ARL13B;BTD;SYAP1;SIMC1;NANP;LONRF2;NUDCD2;DYDC1;PPM1D;RASGRP4;PCDHB1;CHD2;RNF213;THAP6;PTPN2;LRRC25;MLXIP;ACBD7;OR4K13;THAP5;ZNF619;PLEKHM3;ZNF707;ZNF716;PLCXD1;ADI1;ZNF320;CEP57L1;CHST6;GBP6;ATL3;ZNF445;TLCD2;AGBL4;CYP4F3;ZNF397;HAPLN4;ZNF70;ZNF383;INSC;ZNF292;ZNF724;OR10J1;ZNF766;CD55;XRCC2;ZNF136;ZNF585A;MAP1LC3C;ZNF81;SGTB;TOR4A;ZNF813;ZNF26;ZNF583;ZNF568;CIPC;RORB;OR2L2;TRAF3IP1;GIGYF2;ZNF805;PSG5;INSYN1;ZCWPW2;SFT2D2;CEP43;HEXA;ZNF888;ADH1C;ZNF550;ZNF578;ZNF587B;SRCIN1;PNMA8C	0;1;1;1;1;1;2;2;2;2;2;2;2;2;2;2;2;2;2;2;2;2;2;2;2;2;2;2;2;2;2;2;2;2;2;2;2;2;1;1;1;1;1;1;1;1;1;1;1;1;1;1;1;1;1;1;1;1;1;1;1;1;1;1;1;1;1;1;1;1;1;1;1;1;1;1;1;1;1;1;1;1;1;1;1;1;1;2;2;2;2;2;2;2;2;2;2;2;2;2;2;2;2;2;2;2;2;2;2;2;2;2;2;2;2;2;2;2;2;2;2;2;2;2;2;2;2;2;2;2;2;2;2;2;2;2;2;2;2;2;2;2;2;2;2;2;2;2;2;2;2;2;2;2;2;2;2;2;2;2;2;2;2;2;2;2;2;2;2;2;2;2;2;2;2;2;2;2;2;2;2;2;2;2;2;2;2;2;2;2;2;2;2;2;2;2;2;2;2;2;2;2;2;2;2;2;2;2;2;2;2;2;2;2;2;2;2;2;2;2;2;2;2;2;2;2;2;2;2;2;2;2;2;2;2;2;2;2;2;2;2;2;2;2;2;2;2;2;2;2;2;2;2;2;2;2;2;2;2;2;2;2;2;2;2;2;2;2;2	yes;yes;yes;yes;yes;yes;yes;yes;yes;yes;yes;yes;yes;yes;yes;yes;yes;yes;yes;yes;yes;yes;yes;yes;yes;yes;yes;yes;yes;yes;yes;yes;yes;yes;yes;yes;yes;yes;no;no;no;no;no;no;no;no;no;no;no;no;no;no;no;no;no;no;no;no;no;no;no;no;no;no;no;no;no;no;no;no;no;no;no;no;no;no;no;no;no;no;no;no;no;no;no;no;no;no;no;no;no;no;no;no;no;no;no;no;no;no;no;no;no;no;no;no;no;no;no;no;no;no;no;no;no;no;no;no;no;no;no;no;no;no;no;no;no;no;no;no;no;no;no;no;no;no;no;no;no;no;no;no;no;no;no;no;no;no;no;no;no;no;no;no;no;no;no;no;no;no;no;no;no;no;no;no;no;no;no;no;no;no;no;no;no;no;no;no;no;no;no;no;no;no;no;no;no;no;no;no;no;no;no;no;no;no;no;no;no;no;no;no;no;no;no;no;no;no;no;no;no;no;no;no;no;no;no;no;no;no;no;no;no;no;no;no;no;no;no;no;no;no;no;no;no;no;no;no;no;no;no;no;no;no;no;no;no;no;no;no;no;no;no;no;no;no;no;no;no;no;no;no;no;no;no;no;no;no;no
gL_005814	Hum_XLOC_010029	LINC02725	GTTTGAGACCAGCCTGGCCAACG	-2.304		-0.463	-3.211	-3.217	-2.435		-0.638	-2.848	-3.373	yes		no	yes	yes	yes	yes	ZNF207;THOC3;TIPIN;YTHDC1;CECR2;CHORDC1;NUP107;UTP25;RBM25;CLCC1;SMU1;SPCS3;ELP2;NAA30;METTL14;MRPL49;ELOC;VPS28;SNAPC3;PCF11;CPSF2;COPS2;POLR3D;OR7G2;TOP3A;NPLOC4;COA5;ZNF431;DYNC1H1;LTB4R;HYPK;DDX52;PAFAH1B1;VCL;MRTO4;RNF4;TNPO1;TOX4;TRPM7;CRKL;GINS1;CENPI;INTS6;EIF3E;GRWD1;RBM28;TFAM;RAD51C;ELP4;ZPR1;NDUFS8;RNF8;ECT2;NRDE2;UTP20;PYROXD1;NAA50;STIL;SNRPD2;ARPP19;DDA1;RTN4IP1;VHL;RPS15A;NAA35;MDM2;DBR1;SINHCAF;LLPH;BRCA2;DENR;SDE2;PRIM2;RPS3;KIN;GEMIN6;ATP5F1A;EEF1A1;SSU72;NAA15;SUGT1;POLR1C;RPL15;EIF1AD;TRAPPC5;NPM1;CEP97;NSMCE3;RAD51D;OR7A17;SHOX;SUMO2;NDUFA4;PSMD12;RPL37A;GFPT1;RPS29;HAUS3;EXOSC6;ZNF492;ZNHIT3;TADA2A;ZFYVE16;CCNY;RNF130;CNKSR3;C1orf174;S1PR2;RAD52;SPAG9;IFFO1;LAMC3;HERPUD1;MSMO1;EIF2AK2;BICRA;MTHFD2;RBM7;CFHR2;PPP1R15A;SULT2B1;NDUFB2;FLT3LG;LAMB4;IL12RB1;ARSA;RBM23;MTHFD1;NDRG3;ANGPT4;ZC3H12B;KLF8;LONP2;SYT17;CAPS;SLC5A5;CCL24;ACBD5;EXPH5;SLC11A2;LPCAT3;NT5DC3;SASH1;SOD2;ARSB;TXNDC15;FAM162A;RNF7;PAPOLG;GGCX;ELAPOR1;SLC35A3;TRPM6;TJP2;SEC22A;ZNF639;WWP1;SMUG1;MAGEA10;TBC1D20;SMARCA4;SRD5A3;CCDC32;PUS7L;CCDC62;ZNF331;ZNF141;MRO;TRIM45;FKBP11;TMEM241;RNFT2;PRRG4;NIBAN1;SLC19A3;BRIP1;TTPA;DCUN1D5;SEC31A;VPS33A;SLC24A4;PCSK6;IGSF6;VPS53;RETREG3;FEM1A;ENSA;CNIH4;OSBPL10;COL8A1;SETD7;DCDC2;RAB19;MCPH1;USP6NL;TMEM236;ANK3;AKAP6;CCL28;TMEM251;JAM2;SFR1;GAREM2;CLSTN2;RNF207;CUL4B;EPB41;IFNAR2;DFFA;ZNF714;CYB561A3;ACOT11;DRAXIN;APBB2;FAT3;DDIAS;AMER2;HDGFL3;CCNDBP1;HOOK3;BTD;DNAJC24;SHCBP1;ZNF562;NMUR1;SLC25A33;MOB3A;MALT1;MFSD4B;ZNF417;RIN1;THAP6;FBXW8;GK5;ANKS4B;SMAD2;P2RY2;ERCC4;NUPR1;MTHFR;C18orf32;CIITA;ZADH2;ARHGAP45;NQO1;ZNF716;EXT1;PGBD4;EPHA10;LRTOMT;ATL3;SDR42E1;CA13;ATP6V0A2;OLFML2A;LRCH3;SLC36A2;KPNA4;CYP4F8;NCCRP1;CLN3;TRMT2B;ZNF250;CTD-2192J16.17;SRGAP1;IGF2R;OCLN;STYX;ZNF587;NCOA6;RCSD1;ZDBF2;NEU1;SCGB2B2;SELENOH;CEP43;SLC35F6;FOXI3;TIGD1;OR4E2;MCTS1;SMIM26;ZNF709;TERB1;TRIM34;SRCIN1;ZNF8;POLR2J3;CFLAR;ABCB5;GIPR;HFE;YAF2;XYLT2;IGF1;STEEP1;PHLDB1;ZFP64;NDUFS1;EHD2;LRRC7;MRI1;AIFM2;MAP4;HDAC9;H6PD;TNFRSF9;PTCD2;MCUR1;SLC4A8;MPHOSPH9;PLEKHA5;SIKE1;LY75;PLEKHH1;SOAT1;NCKAP1;EPN1;CNN2;GNAI3;EVI5;TP53BP1;RHOA;PDK3;MEF2A;NDE1;AP1M1;MAP3K13;NCBP3;DLG1;RBMS2;ACACB;DGKD;DNAJC10;USP33;MCCC1;PPP2R5C;CBFA2T2;OSBPL6;SAR1A;IMPG2;STK17B;HSPB11;BZW1;ME2;KAT6A;ZNF264;MYNN;LAT2;ALG9;SH3BP2;ARHGAP28;MAVS;MAPKAPK5;RBBP9;ZBTB25;TYRO3;GPATCH2;ADA2;OR1I1;SYDE2;OCEL1;STX1B;GGT5;EIF3L;TTC28;JOSD1;FOXRED2;CGRRF1;ZC3H14;PAPLN;ATP1B4;XIAP;SCML2;MAGT1;RP2;PCYT1B;RUBCNL;NALCN;MGRN1;CCL22;DHODH;CCDC113;CRISPLD2;MEFV;EEF2K;GGA2;RPGRIP1L;MYEF2;EMC2;CHRAC1;GSR;LILRB5;SCN1B;HBP1;SP4;ZC3HAV1;H2AZ2;CEP41;AHR;BAG1;TRDMT1;MTPAP;TSPAN14;PNPO;LGALS3BP;WSB1;SEPSECS;SNX15;DCPS;POU2AF1;BCL7A;PARP11;MANSC1;CAND1;ZNF451;BAG2;GPLD1;ACOT13;TRIM38;CCND3;CERT1;RBP1;PRKAR2A;USP4;CFAP92;HEMK1;NEK4;STAT1;NFE2L2;PLEKHA3;CEP104;TMEM59;OPRD1;NR5A2;PTBP2;MAN1C1;STK11;ZNF430;C19orf25;DNAL1;TTLL5;SUPT7L;YIPF4;OGFRL1;MLANA;PLEKHG1;NR2C1;TMPO;DPPA4;TBC1D15;FYTTD1;SPRYD7;USP9X;SERPINB6;PSD4;PSPN;C3;AP5S1;LRFN3;PCNX4;EMC1;SLC35E1;TPST2;CPA4;ICE2;TPH1;SEC14L1;MAP7D3;FGF13;ACE2;COLGALT1;LSP1;OSBPL2;ZNF426;C12orf65;GSE1;G6PC1;MCCC2;RRP8;PER2;DLG4;PCBD2;MUTYH;LPIN3;CASP9;MKRN1;TMTC1;KRAS;FBH1;HRH4;KLRD1;C5AR2;BIVM;TES;DNAJC14;TSPAN31;TMEM127;CHST12;DBNL;CALCOCO2;UGGT1;RABEPK;TMPRSS4;NUSAP1;ITGA11;PAK6;ADAM10;DBT;IFT172;MFSD13A;ENTPD1;GUCD1;ETFBKMT;PRICKLE1;TMEM19;SUOX;ZSCAN29;GCNT3;MYLK3;GFOD2;SS18;TP53;TMEM91;SIRT3;WTIP;RERE;ZNF687;SNX27;KCNH1;TPM3;AFF3;VGLL4;RETREG2;NICN1;CYP4V2;OSMR;PPIP5K2;ATG12;IRAK1BP1;PM20D2;RNF217;SLC18B1;CREB5;PURB;ZNF157;CEP78;ASB6;HERC4;ATM;KIAA1755;HMGA2;FAM124A;UEVLD;PLBD2;EXT2;PTPRO;VENTX;KCNE4;PTPN14;PSTPIP2;C18orf25;PDK1;CCDC50;SAR1B;MARVELD2;NMRAL1;GDPD1;FLCN;ANKRD40;APOOL;ZCCHC10;C16orf87;HEATR3;SLC26A2;DPY19L4;LRP8;C1orf158;ST3GAL2;RADIL;PRXL2C;COLEC12;AHCYL2;TMED4;ZSCAN12;ADAMTS4;WNT9B;PADI4;CCDC117;ZBTB8A;TMPRSS3;NDUFV3;PDXK;ZNF66;LRRC3;S100B;COX6B2;ORAI2;ZNF382;LSM12;ASB16;PLCD3;ASGR2;BROX;RFTN2;CTSS;MRPS18C;ABRAXAS1;INAVA;EOGT;CCDC141;NUAK2;RPL22L1;SMIM14;DTX3L;SMIM12;ZMYM6;UVSSA;LRPAP1;MELTF;MON1A;CEP44;NDUFAF2;SERINC5;CFAP97;CCDC127;RAET1E;MYORG;KIAA1958;STRBP;GAPVD1;SPTSSA;SPACA9;BORCS5;HACD1;SVOP;FBN1;TMEM130;ZNF3;A2ML1;ATF7IP2;TMEM170A;IRGQ;TPM4;NIBAN3;RSKR;ZNF610;ZNF528;AXL;NXN;HSD11B1L;NLRC3;ZCCHC4;GNG4;SLC33A1;GJB1;DFFB;C15orf40;SYAP1;TOR1AIP2;OTUD3;ZNF764;TMEM154;TMEM192;CRTAP;POLH;PYGO1;MORN4;LURAP1;MCC;DLK2;RHNO1;PRND;ZNF556;ZNF554;OR5A1;OR10H5;TMEM134;ZNF738;PDP2;ZNF621;RAPH1;SLC2A14;DAG1;MOB1B;CHD2;NUDT4;SCAI;BCLAF3;FBXO45;ZDHHC24;GTF2IRD2B;OR7D4;ODAPH;FZD4;DENND6A;PDE12;C3orf33;KCTD13;PCCA;ATG13;ARL10;LRRC25;PAAF1;MLXIP;DENND2C;ACBD7;SYNE3;RMDN1;FUT2;NUDT4B;PUS1;GATD1;ACAD9;ZNF619;SH2B1;PLEKHM3;ERN1;ZNF713;CYBC1;EXD1;ZFP42;WDR97;R3HDM2;SOCS4;GPR157;FAM83H;ADIPOQ;ERCC6L2;GABRG3;PLCXD1;MXRA7;AFMID;FANCF;GBP6;RFLNB;OLFML1;LRRC19;KNTC1;UBOX5;EFCAB10;FLRT2;ZBTB37;SP140L;METTL7A;IFNLR1;TLCD2;ZBTB3;NPAP1;AGBL4;FCAR;CEACAM19;LYRM7;RHD;FNBP1;LUZP2;CHP1;NHLRC1;VMAC;ZNF70;RINL;ZNF490;ZC3H6;HYKK;PRR19;ZP3;C19orf54;TMEM120B;RBM34;SPRED3;ZNF548;BLOC1S3;BLOC1S2;SPATS2L;ZNF681;XPNPEP3;GTF2IRD2;NTNG2;ZNF774;GDAP2;XRCC2;WNK3;TRPV1;ZNF100;SLC25A29;PGAP1;FITM2;BLM;SPN;ZNF665;MAP1LC3C;ADAMTSL2;MRPL42;ENTPD7;SVIP;SULT1C2;ZNF568;ZNF789;MDM4;TAT;ZNF652;CIPC;PLPP4;C1orf141;GIGYF2;PHACTR4;CD300LD;PRAMEF9;ZNF814;ZNF805;PSG5;SPIRE2;TMEM170B;ITPRIPL2;VGLL3;SLC48A1;POU5F1B;SFT2D2;MLLT11;ZNF891;ZSWIM7;PEX26;SLC12A8;TMEM185B;SCAMP4;PRR23C;BRD3OS;CCDC200;ZNF737;SHISA9;PNMA2;PEDS1;PGAM5;TRMT9B;BORCS8;ZNF253;RP11-644F5.10;ZNF578;ITGB3;TGFBR3L;CCPG1;RNF115;PTGES3L;C17orf113;GTF2H5;CCL16;CCL15;PIGW;PRAMEF18;LITAFD;RP11-16O9.3	1;1;1;1;1;1;1;1;1;1;1;1;1;1;1;1;1;1;1;1;1;1;1;1;1;1;1;1;1;1;1;1;2;2;2;2;2;2;2;2;2;2;2;2;2;2;2;2;2;2;2;2;2;2;2;2;2;2;2;2;2;2;2;2;2;2;2;2;2;2;2;2;2;2;2;2;2;2;2;2;2;2;2;2;2;2;2;2;2;2;2;2;2;2;2;2;2;2;2;2;2;2;0;0;0;0;0;0;1;1;1;1;1;1;1;1;1;1;1;1;1;1;1;1;1;1;1;1;1;1;1;1;1;1;1;1;1;1;1;1;1;1;1;1;1;1;1;1;1;1;1;1;1;1;1;1;1;1;1;1;1;1;1;1;1;1;1;1;1;1;1;1;1;1;1;1;1;1;1;1;1;1;1;1;1;1;1;1;1;1;1;1;1;1;1;1;1;1;1;1;1;1;1;1;1;1;1;1;1;1;1;1;1;1;1;1;1;1;1;1;1;1;1;1;1;1;1;1;1;1;1;1;1;1;1;1;1;1;1;1;1;1;1;1;1;1;1;1;1;1;1;1;1;1;1;1;1;1;1;1;1;1;1;1;1;1;1;1;1;1;1;1;1;1;1;1;1;1;1;1;1;1;1;1;1;1;1;1;2;2;2;2;2;2;2;2;2;2;2;2;2;2;2;2;2;2;2;2;2;2;2;2;2;2;2;2;2;2;2;2;2;2;2;2;2;2;2;2;2;2;2;2;2;2;2;2;2;2;2;2;2;2;2;2;2;2;2;2;2;2;2;2;2;2;2;2;2;2;2;2;2;2;2;2;2;2;2;2;2;2;2;2;2;2;2;2;2;2;2;2;2;2;2;2;2;2;2;2;2;2;2;2;2;2;2;2;2;2;2;2;2;2;2;2;2;2;2;2;2;2;2;2;2;2;2;2;2;2;2;2;2;2;2;2;2;2;2;2;2;2;2;2;2;2;2;2;2;2;2;2;2;2;2;2;2;2;2;2;2;2;2;2;2;2;2;2;2;2;2;2;2;2;2;2;2;2;2;2;2;2;2;2;2;2;2;2;2;2;2;2;2;2;2;2;2;2;2;2;2;2;2;2;2;2;2;2;2;2;2;2;2;2;2;2;2;2;2;2;2;2;2;2;2;2;2;2;2;2;2;2;2;2;2;2;2;2;2;2;2;2;2;2;2;2;2;2;2;2;2;2;2;2;2;2;2;2;2;2;2;2;2;2;2;2;2;2;2;2;2;2;2;2;2;2;2;2;2;2;2;2;2;2;2;2;2;2;2;2;2;2;2;2;2;2;2;2;2;2;2;2;2;2;2;2;2;2;2;2;2;2;2;2;2;2;2;2;2;2;2;2;2;2;2;2;2;2;2;2;2;2;2;2;2;2;2;2;2;2;2;2;2;2;2;2;2;2;2;2;2;2;2;2;2;2;2;2;2;2;2;2;2;2;2;2;2;2;2;2;2;2;2;2;2;2;2;2;2;2;2;2;2;2;2;2;2;2;2;2;2;2;2;2;2;2;2;2;2;2;2;2;2;2;2;2;2;2;2;2;2;2;2;2;2;2;2;2;2;2;2;2;2;2;2;2;2;2;2;2;2;2;2;2;2;2;2;2;2;2;2;2;2;2;2;2;2;2;2;2;2;2;2;2;2;2;2;2;2;2;2;2;2;2;2;2;2;2;2;2;2;2;2;2;2;2;2;2;2;2;2;2;2;2;2;2;2;2;2;2;2;2;2;2;2;2;2;2;2;2;2;2;2;2;2;2;2;2;2;2;2;2;2;2;2;2;2;2;2;2;2;2;2;2;2;2;2;2;2;2;2;2;2;2;2;2;2;2;2;2;2;2;2;2;2;2;2;2;2;2;2;2;2;2;2;2;2;2;2;2;2;2;2	yes;yes;yes;yes;yes;yes;yes;yes;yes;yes;yes;yes;yes;yes;yes;yes;yes;yes;yes;yes;yes;yes;yes;yes;yes;yes;yes;yes;yes;yes;yes;yes;yes;yes;yes;yes;yes;yes;yes;yes;yes;yes;yes;yes;yes;yes;yes;yes;yes;yes;yes;yes;yes;yes;yes;yes;yes;yes;yes;yes;yes;yes;yes;yes;yes;yes;yes;yes;yes;yes;yes;yes;yes;yes;yes;yes;yes;yes;yes;yes;yes;yes;yes;yes;yes;yes;yes;yes;yes;yes;yes;yes;yes;yes;yes;yes;yes;yes;yes;yes;yes;yes;no;no;no;no;no;no;no;no;no;no;no;no;no;no;no;no;no;no;no;no;no;no;no;no;no;no;no;no;no;no;no;no;no;no;no;no;no;no;no;no;no;no;no;no;no;no;no;no;no;no;no;no;no;no;no;no;no;no;no;no;no;no;no;no;no;no;no;no;no;no;no;no;no;no;no;no;no;no;no;no;no;no;no;no;no;no;no;no;no;no;no;no;no;no;no;no;no;no;no;no;no;no;no;no;no;no;no;no;no;no;no;no;no;no;no;no;no;no;no;no;no;no;no;no;no;no;no;no;no;no;no;no;no;no;no;no;no;no;no;no;no;no;no;no;no;no;no;no;no;no;no;no;no;no;no;no;no;no;no;no;no;no;no;no;no;no;no;no;no;no;no;no;no;no;no;no;no;no;no;no;no;no;no;no;no;no;no;no;no;no;no;no;no;no;no;no;no;no;no;no;no;no;no;no;no;no;no;no;no;no;no;no;no;no;no;no;no;no;no;no;no;no;no;no;no;no;no;no;no;no;no;no;no;no;no;no;no;no;no;no;no;no;no;no;no;no;no;no;no;no;no;no;no;no;no;no;no;no;no;no;no;no;no;no;no;no;no;no;no;no;no;no;no;no;no;no;no;no;no;no;no;no;no;no;no;no;no;no;no;no;no;no;no;no;no;no;no;no;no;no;no;no;no;no;no;no;no;no;no;no;no;no;no;no;no;no;no;no;no;no;no;no;no;no;no;no;no;no;no;no;no;no;no;no;no;no;no;no;no;no;no;no;no;no;no;no;no;no;no;no;no;no;no;no;no;no;no;no;no;no;no;no;no;no;no;no;no;no;no;no;no;no;no;no;no;no;no;no;no;no;no;no;no;no;no;no;no;no;no;no;no;no;no;no;no;no;no;no;no;no;no;no;no;no;no;no;no;no;no;no;no;no;no;no;no;no;no;no;no;no;no;no;no;no;no;no;no;no;no;no;no;no;no;no;no;no;no;no;no;no;no;no;no;no;no;no;no;no;no;no;no;no;no;no;no;no;no;no;no;no;no;no;no;no;no;no;no;no;no;no;no;no;no;no;no;no;no;no;no;no;no;no;no;no;no;no;no;no;no;no;no;no;no;no;no;no;no;no;no;no;no;no;no;no;no;no;no;no;no;no;no;no;no;no;no;no;no;no;no;no;no;no;no;no;no;no;no;no;no;no;no;no;no;no;no;no;no;no;no;no;no;no;no;no;no;no;no;no;no;no;no;no;no;no;no;no;no;no;no;no;no;no;no;no;no;no;no;no;no;no;no;no;no;no;no;no;no;no;no;no;no;no;no;no;no;no;no;no;no;no;no;no;no;no;no;no;no;no;no;no;no;no;no;no;no;no;no;no;no;no;no;no;no;no;no;no;no;no;no;no;no;no;no;no;no;no;no;no;no;no;no;no;no;no;no;no;no;no;no;no;no;no;no;no;no;no;no;no;no;no;no;no;no;no;no;no;no;no;no;no;no;no;no;no;no;no;no;no;no;no;no;no;no;no;no;no;no;no;no;no;no;no;no;no;no;no;no;no;no;no;no;no;no;no;no;no;no;no;no;no;no;no;no;no;no;no;no;no;no;no;no;no;no;no;no;no;no;no;no;no;no;no;no;no;no;no;no;no;no;no;no;no;no;no;no;no;no;no;no;no;no;no;no;no;no;no;no;no;no
gL_005815	Hum_XLOC_010029	LINC02725	TCAAAGTTGTTCTTTCGACCTTC	0.202	0.226	0.416	-0.365	0.212	0.034	-0.056	0.522	0.288	0.072	no	no	no	no	no	no	no
gL_005816	Hum_XLOC_010029	LINC02725	TCCATTTATGTAATATTGCACCA	-0.127	0.432	0.292	0.104	-0.055	-0.394	-0.426	0.365	0.137	-0.529	no	no	no	no	no	no	no
gL_005817	Hum_XLOC_010035	SENCR	CTCAGGAAAAGCAAAGAAGCCAA	-0.289	-0.146	0.371	-0.342	-0.629	-0.115	0.135	-0.028	0.54	0.404	no	no	no	no	no	no	no
gL_005818	Hum_XLOC_010035	SENCR	AAACGGAAAGTGAATGAGTCAGG	0.508		0.587	-0.296	0.057	0.129		0.456	-0.032	-0.183	no		no	no	no	no	no
gL_005819	Hum_XLOC_010035	SENCR	CCAAAACCATGAAATTGCCGTAG	-0.723	-0.4	0.226	0.377	-0.334	0.284	0.056	-0.127	-0.192	0.023	no	no	no	no	no	no	no
gL_005820	Hum_XLOC_010035	SENCR	ACTGCTTAAACTCTACGCACAGG	-0.064	-0.262	0.23	-0.553	-0.132	0.208	-0.268	0.26	-0.17	0.46	no	no	no	no	no	no	no
gL_005821	Hum_XLOC_010045		GCAAGAGTATACAGTCCTGCTCC	-0.32	0.049	-0.144	-0.539	0.312	-0.254	-0.139	0.016	0.053	0.469	no	no	no	no	no	no	no
gL_005822	Hum_XLOC_010045		CTCACTGTGAACTTTCTGCCACT	-0.573	-0.105	0.018	-0.064	-0.619	0.333	0.021	0.02	0.383	0.097	no	no	no	no	no	no	no
gL_005823	Hum_XLOC_010045		CATGACCACATTCAGATGCAAGG	0.254	-0.083	0.027	-0.397	0.052	-0.395	0.622	0.17	-0.227	0.152	no	no	no	no	no	no	no
gL_005824	Hum_XLOC_010045		GTTCCACCTCTATCCTCAGCCAT	-0.096	-0.167	-0.294	0.005	-0.018	-0.005	0.032	-0.139	0.203	0.067	no	no	no	no	no	no	no
gL_005825	Hum_XLOC_010058	ZBTB44-DT	GCTGAAAAGAGTAGGCAGACAAG	0.055	0.134	0.16	-0.198	-0.009	0.067	0.131	0.02	-0.201	0.455	no	no	no	no	no	no	no
gL_005826	Hum_XLOC_010058	ZBTB44-DT	CTCCACAAAACTGGTGCACAGCA	-0.093	0.256	0.252	0.052	-0.03	0.28	0.286	0.255	-0.073	-0.062	no	no	no	no	no	no	no
gL_005827	Hum_XLOC_010058	ZBTB44-DT	ACACAAACAAGTATGCGTTCTGA	-0.208	0.49	0.052	0.433	0.08	-0.085	0.351	0.083	0.605	-0.17	no	no	no	no	no	no	no
gL_005828	Hum_XLOC_010058	ZBTB44-DT	TTAATGACCAAATTACCTGCCAA	-0.077	-0.565	0.703	0.285	-0.359	-0.402	-0.068	0.203	0.442	-0.081	no	no	no	no	no	no	no
gL_005829	Hum_XLOC_010058	ZBTB44-DT	TTTGAAACAACTCCGGAGCACAC	-0.537	0.178	0.192	0.298	-0.043	0.192	-0.235	0.332	-0.092	-0.495	no	no	no	no	no	no	no
gL_005830	Hum_XLOC_010058	ZBTB44-DT	CTTATAGAAGACGTCATCACCGT	0.491	0.274	0.143	-0.238	0.151	0.436	0.37	0.048	0.71	0.117	no	no	no	no	no	no	no
gL_005831	Hum_XLOC_010067		ATAGTGTTAATGGGTTGAGCTCA	0.029	0.163	0.741	-0.212	-0.064	-0.15	0.003	0.253	-0.47	-0.312	no	no	no	no	no	no	no
gL_005832	Hum_XLOC_010067		AATAGTGTTAATGGGTTGAGCTC	-0.123	0.15	0.071	0.214	-0.043	-0.06	-0.271	-0.178	0.088	-0.158	no	no	no	no	no	no	no
gL_005833	Hum_XLOC_010067		TCTTTACAGATGTGGAGAACCCT	-0.071	-0.2	0.388	0.172	-0.183	0.31	-0.154	0.141	0.517	-0.584	no	no	no	no	no	no	no
gL_005834	Hum_XLOC_010070		TCACAATCACATAAATCACTGCC	-0.521	-0.164	0.577	-0.51	-0.33	0.06	0.312	0.757	0.243	-0.094	no	no	no	no	no	no	no
gL_005835	Hum_XLOC_010070		CGGTGACATCAGAATAGGACCCT	-0.848	-0.142	0.554	-0.41	0.194	-0.155	0.201	0.142	0.631	-0.13	no	no	no	no	no	no	no
gL_005836	Hum_XLOC_010070		AAATAGTGAGACAGAGGCACACG	0.301	-0.041	-0.003	-0.277	-0.043	0.244	-0.051	0.056	0.146	0.276	no	no	no	no	no	no	no
gL_005837	Hum_XLOC_010070		CTAAATAGTGAGACAGAGGCACA	0.375	0.064	0.19	0.318	0.392	0.473	0.155	0.053	0.187	0.204	no	no	no	no	no	no	no
gL_005838	Hum_XLOC_010070		ACAACGCTAAATAGTGAGACAGA	-0.44	0.156	-0.069	-0.452	0.308	-0.249	0.528	0.233	0.411	0.121	no	no	no	no	no	no	no
gL_005839	Hum_XLOC_010070		GTAACTAAAACGTAGCCTCCAAA	0.426	-0.233	0.723	0.024	-0.135	0.076	-0.174	0.159	-0.489	-0.535	no	no	no	no	no	no	no
gL_005840	Hum_XLOC_010077		ACAGATATATAGCAGATGCCTCT	0.229	0.324	0.144	-0.071	-0.222	-0.833	-0.144	-0.044	0.196	0.295	no	no	no	no	no	no	no
gL_005841	Hum_XLOC_010077		GCATAATTGAAGTATCCCCAGCC	-0.058	0.074	0.735	-0.011	-0.139	-0.211	0.173	0.658	0.134	-0.909	no	no	no	no	no	no	no
gL_005842	Hum_XLOC_010077		TCCACATAAATCATGCACACACT	0.278	-0.012	0.559	0.307	0.131	0.095	0.037	0.451	-0.081	0.479	no	no	no	no	no	no	no
gL_005843	Hum_XLOC_010102	LINC02717	AACCATGTAGACAACGTATCAGG	-0.308	-0.127	-0.096	-0.235	-0.12	0.403	0.152	-0.255	-0.954	-0.664	no	no	no	no	no	no	no
gL_005844	Hum_XLOC_010102	LINC02717	TTAAGATTGGAAGCCAGGCCAGC	0.265	0.459	0.218	-0.513	-0.182	0.425	0.148	0.275	-0.407	-0.353	no	no	no	no	no	no	no
gL_005845	Hum_XLOC_010102	LINC02717	AAGCCTCTTAAGATTGGAAGCCA	0.12	-0.095	1.177	-0.07	0.049	-0.44	0.221	0.8	-0.28	-0.07	no	no	no	no	no	no	no
gL_005846	Hum_XLOC_010102	LINC02717	GTATTTGACTAAAGTACAGCCAG	-0.189	0.382	0.637	-0.4	0.004	0.102	-0.068	0.725	-0.462	0.218	no	no	no	no	no	no	no
gL_005847	Hum_XLOC_010102	LINC02717	GCACATGTTGTCAAGATCTCCCG	-0.432	-0.217	-0.236	-0.033	-0.262	-0.115	-0.132	-0.02	0.185	0.092	no	no	no	no	no	no	no
gL_005848	Hum_XLOC_010102	LINC02717	CATTATCTTGTGAAAGAGACCAT	0.086	0.225	0.266	0.032	-0.035	0.395	0.19	-0.183	0.446	0.181	no	no	no	no	no	no	no
gL_005849	Hum_XLOC_010114		TCTGTAAAGCATTAGCAAAGCAT	-0.572	0.212	0.727	-0.647	-0.16	0.037	-0.394	0.623	0.774	0.332	no	no	no	no	no	no	no
gL_005850	Hum_XLOC_010114		TTAGGCATGTGTTTAAGGACTGC	-0.188	-0.023	0.485	-0.033	-0.056	0.154	0.159	0.376	0.245	0.398	no	no	no	no	no	no	no
gL_005851	Hum_XLOC_010114		ATATGCACAATCTTCTCCACGAA	-0.211	0.338	0.202	0.366	0.191	0.426	0.13	0.736	0.215	-0.592	no	no	no	no	no	no	no
gL_005852	Hum_XLOC_010114		CGCTTATCGTCATCTGCCCCATG	0.27	0.107	0.06	0.05	0.163	-0.55	0.211	-0.164	-0.103	0.141	no	no	no	no	no	no	no
gL_005853	Hum_XLOC_010114		CAAGAGAGCAAACCCCAGACCTG	0.043	0.031	0.615	0.008	-0.333	0.178	-0.406	0.334	0.514	-0.43	no	no	no	no	no	no	no
gL_005854	Hum_XLOC_010122		AGCAAAGTTCACAGTGCAGCTCA	-0.342	0.388	-0.045	0.151	0.209	0.299	-0.065	0.101	0.439	0.388	no	no	no	no	no	no	no
gL_005855	Hum_XLOC_010122		CAGCAAAGTTCACAGTGCAGCTC	-0.142	-0.239	-0.025	-0.037	-0.052	0.064	-0.098	0.239	-0.074	-0.101	no	no	no	no	no	no	no
gL_005856	Hum_XLOC_010122		AGAAGACTTAAAATCTGGCAGTT	0.943	0.441	0.239	0.174	0.273	1.174	-0.507	0.034	0.259	-0.249	no	no	no	no	no	no	no
gL_005857	Hum_XLOC_010122		ACAAAGTCCTTGCACACCCTCCT	-0.181	0.456	0.014	0.328	-0.189	-0.294	-0.009	0.176	0.166	-0.333	no	no	no	no	no	no	no
gL_005858	Hum_XLOC_010122		CCCAGACAAAGTCCTTGCACACC	0.001	0.146	-0.134	-0.347	-0.141	0.193	-0.146	-0.053	-0.018	0.264	no	no	no	no	no	yes	no	PRKCD	2	no
gL_005859	Hum_XLOC_010122		TCCCAGACAAAGTCCTTGCACAC	-0.42	-0.148	-0.054	-0.122	-0.207	-0.221	0.324	0.091	0.166	-0.024	no	no	no	no	no	yes	no	PRKCD	2	no
gL_005860	Hum_XLOC_010143		CACTAGAAGAATCTGCTTCCAGC	0.306	-0.501	0.327	-0.047	-0.075	0.511	-0.046	0.471	-0.154	0.562	no	no	no	no	no	no	no
gL_005861	Hum_XLOC_010143		TCCACTAGAAGAATCTGCTTCCA	0.962	0.17	0.458	0.126	-0.357	0.007	-0.025	0.622	-0.115	-0.435	no	no	no	no	no	no	no
gL_005862	Hum_XLOC_010143		CTATAATCAGGGTGTTGGCCACA	0.2	0.22	-0.544	0.027	-0.099	0.02	0.102	0.047	0.575	-0.038	no	no	no	no	no	no	no
gL_005863	Hum_XLOC_010143		GACTATAATCAGGGTGTTGGCCA	0.295	0.775	-0.23	0.162	0.015	0.204	-0.132	0.035	-0.305	-0.421	no	no	no	no	no	no	no
gL_005864	Hum_XLOC_010143		CACACACTTAGTATCTCACAGGG	0.513	0.17	0.065	-0.205	-0.173	0.472	0.356	0.163	-0.248	-0.265	no	no	no	no	no	no	no
gL_005865	Hum_XLOC_010143		AGCGTTTGCTCAGTGGCCAACAT	-0.033	0.682	0.077	0.404	-0.072	0.034	0.35	-0.046	0.277	0.056	no	no	no	no	no	no	no
gL_005866	Hum_XLOC_010153	PARP11-AS1	CATAGCATGAAATACAGGCCTTG	-0.093	-0.157	-0.079	0.181	-0.51	0.158	-0.218	0.053	-0.082	0.322	no	no	no	no	no	no	no
gL_005867	Hum_XLOC_010153	PARP11-AS1	ACTTTCATAAGCCTGCTACACAC																no	no
gL_005868	Hum_XLOC_010153	PARP11-AS1	ACTAAATACAGTCGTGCGCCTCC	-0.496	0.398	0.538	-0.414	0.241	-0.063	-0.004	0.349	-0.004	-0.306	no	no	no	no	no	no	no
gL_005869	Hum_XLOC_010153	PARP11-AS1	TATTATTTCAGTCTCCCACTCCA	0.745	0.066	-0.269	-0.155	-0.38	-0.318	0.156	-0.022	-0.538	0.317	no	no	no	no	no	no	no
gL_005870	Hum_XLOC_010179		GCCCGTTTATGTATGCTCCATGT	0.818	-0.123	-0.114	0.121	0.305	0.575	0.352	-0.074	0.377	0.329	no	no	no	no	no	no	no
gL_005871	Hum_XLOC_010179		CGTAGCACACTATAACATCTGCT	0.469	0.29	0.176	-0.412	-0.121	-0.007	0.298	0.131	0.241	0.158	no	no	no	no	no	no	no
gL_005872	Hum_XLOC_010179		CCCCAAAATTGATCACTCCGCCT	0.458	-0.205	0.346	0.454	0.025	-0.209	-0.25	0.144	0.251	0.457	no	no	no	no	no	no	no
gL_005873	Hum_XLOC_010179		CCCTCTCCAGCCTTGACAGCCCC	0.602	-0.104	-0.531	0.035	0.221	-0.305	-0.175	-0.548	0.252	0.186	no	no	no	no	no	no	no
gL_005874	Hum_XLOC_010182		ACAACATAGCAAGACCCCACTTC	-0.342	0.196	0.427	-0.505	-0.062	0.099	-0.047	0.044	-0.517	-0.042	no	no	no	no	no	no	no
gL_005875	Hum_XLOC_010182		GGACAACATAGCAAGACCCCACT	-1.33	-0.301	-0.169	-1.02	-0.444	-1.068	0.127	-0.15	-0.288	-0.593	yes	no	no	no	no	no	no
gL_005876	Hum_XLOC_010182		AAATTAATTTAGGCAGCCCAGGT	0.51	-0.221	0.107	-0.083	-0.164	0.391	-0.175	-0.142	-0.274	0.095	no	no	no	no	no	no	no
gL_005877	Hum_XLOC_010182		CATTAGCATGTTAAGTCTCCACC	0.705	-0.057	0.632	-0.288	0.239	-0.532	0.582	0.191	0.118	0.216	no	no	no	no	no	no	no
gL_005878	Hum_XLOC_010191		TGGCAATATAGTGAGACGCCACC	-0.7	0.199	-0.183	-0.147	0.19	0.339	-0.181	0.106	-0.024	-0.103	no	no	no	no	no	no	no
gL_005879	Hum_XLOC_010191		CCCAACTAATTGTAGACCCACCT	-0.375	-0.188	0.328	-0.039	0.24	0.509	0.1	0.622	0.184	0.156	no	no	no	no	no	no	no
gL_005880	Hum_XLOC_010191		TAGTTGAAAATTAAGGGCTACGT	-0.26	-0.071	0.527	-0.174	0.119	0.522	-0.507	0.485	0.359	-0.96	no	no	no	no	no	no	no
gL_005881	Hum_XLOC_010191		ATAGTTGAAAATTAAGGGCTACG	0.478	-0.468	0.902	-0.329	-0.004	0.09	-0.132	0.434	-0.272	-0.03	no	no	no	no	no	no	no
gL_005882	Hum_XLOC_010191		TATTTCTCACAAATCAGCACCCC	0.111	-0.127	0.019	-0.332	0.086	0.083	0.003	0.11	0	-0.015	no	no	no	no	no	no	no
gL_005883	Hum_XLOC_010192		ATGGTTGATGTCATGCCCCTAAG	-0.104	0.23	0.144	-0.086	0.051	-0.217	0.055	0.114	0.25	0.16	no	no	no	no	no	no	no
gL_005884	Hum_XLOC_010192		AATAGCCTAGTGAAGAGGGGCAA	0.09	0.186	-0.078	-0.293	0.064	-0.409	0.071	0.036	-0.655	0.157	no	no	no	no	no	no	no
gL_005885	Hum_XLOC_010192		TGTAACAGGAAATTGGGAAACAG	-0.298	0.048	0.083	0.1	0.124	0.607	-0.485	0.152	-0.293	-0.233	no	no	no	no	no	no	no
gL_005886	Hum_XLOC_010192		CCAGCCTCTAGAAGGACCACGAT	-0.975	-0.347	-0.079	-0.147	-0.142	0.265	0.014	0.11	0.364	-0.198	no	no	no	no	no	no	no
gL_005887	Hum_XLOC_010192		AATATTGACTTCTATACAGGCAG	0.212	-0.168	0.509	-0.246	-0.123	-0.24	0.027	0.411	-0.591	-0.062	no	no	no	no	no	no	no
gL_005888	Hum_XLOC_010213		AGAAGCCAAAATTACCTGCTCAG	0.633	-0.023	0.138	-0.226	-0.047	-0.392	0.179	0.09	-0.511	0.166	no	no	no	no	no	no	no
gL_005889	Hum_XLOC_010213		TCCAGTCTATTATTGATGGGCAT	-0.746	-0.191	0.171	-1.383	-0.867	-1.021	-0.397	0.013	-0.293	-1.912	no	no	no	no	yes	yes	yes	REV3L;RPAP2;USP37;EEF1A1;OR6Y1;TMED3;OR1A1;CFLAR;UGGT2;ODF2L;MORC4;HTRA4;FAM111B	2;2;2;2;0;1;1;2;2;2;2;2;2	yes;yes;yes;yes;no;no;no;no;no;no;no;no;no
gL_005890	Hum_XLOC_010213		ATATGCAACGGAAATGAGTCAGC	-0.994	-0.035	0.129	0.094	0.173	-0.012	-0.134	0.25	0.53	0.491	no	no	no	no	no	no	no
gL_005891	Hum_XLOC_010213		TGATGATCTTATATGCAACGGAA	-1.421	-0.014	-0.015	0.062	0.482	0.03	-0.015	-0.29	-0.447	-0.082	no	no	no	no	no	no	no
gL_005892	Hum_XLOC_010213		TCAACATAGATCATGCATCTGTC	-0.507	0.537	0.773	-0.28	0.006	0.041	0.245	0.376	0.283	0.27	no	no	no	no	no	no	no
gL_005893	Hum_XLOC_010213		ATCCAATTTGGAAATGAGGCTGA	-0.531	-0.287	0.478	-0.516	-0.291	-0.009	0.233	-0.013	-0.096	-0.1	no	no	no	no	no	no	no
gL_005894	Hum_XLOC_010234		GAAATTCAGAGTTACCTGGGCAT	-0.273	0.079	0.13	0.137	0.407	0.05	-0.35	0.173	-0.086	0.073	no	no	no	no	no	no	no
gL_005895	Hum_XLOC_010234		TACAGTACCACATGCGCCGTCAA	-0.397	-0.644	0.038	-0.087	0.366	0.006	0.453	0.402	0.46	0.483	no	no	no	no	no	no	no
gL_005896	Hum_XLOC_010234		ATTCAATACAGTACCACATGCGC	0.289	0.119	-0.027	-0.166	0.204	-0.586	0.344	0.344	-0.46	0.479	no	no	no	no	no	no	no
gL_005897	Hum_XLOC_010234		TGCCAGATTCAATACAGTACCAC	-0.744	-0.034	0.193	0.244	0.241	0.367	0.074	-0.094	0.025	0.096	no	no	no	no	no	no	no
gL_005898	Hum_XLOC_010234		ATGTCTTCATTCAAAGACCACCA	-0.498	0.024	0.542	-0.18	-0.085	-0.179	0.029	0.34	-0.023	0.692	no	no	no	no	no	no	no
gL_005899	Hum_XLOC_010234		ATTTCATTTAACCTTCAACCCAA	0.307	0.563	-0.022	0.217	0.083	0.629	0.06	0.032	0.074	-0.195	no	no	no	no	no	no	no
gL_005900	Hum_XLOC_010235		GATAGCCTATGTGTCAGAGCACA	0.545	0.326	0.418	0.393	0.096	0.547	0.034	0.06	0.268	-0.072	no	no	no	no	no	no	no
gL_005901	Hum_XLOC_010235		GTAGAATGCTTTCATGTCCACTG	-0.281	-0.039	0.276	-0.271	-0.03	-0.041	0.164	0.387	-0.158	-0.117	no	no	no	no	no	no	no
gL_005902	Hum_XLOC_010235		ATCCCTTAAAACAAGAGCCTTTG	-0.203	0.029	0.136	-0.34	0.141	-0.373	-0.008	0.328	0.218	0.395	no	no	no	no	no	no	no
gL_005903	Hum_XLOC_010235		CTAAAGTAAGTGGCAGAGCTGGT	0.303	-0.105	-0.367	-0.156	-0.475	-0.442	-0.483	-0.042	-0.057	-0.224	no	no	no	no	no	no	no
gL_005904	Hum_XLOC_010235		CTTCACAACTTAACAAGTGCACG	-0.132	-0.297	-0.361	0.163	-0.217	-0.383	-0.053	-0.16	-0.246	0.06	no	no	no	no	no	no	no
gL_005905	Hum_XLOC_010238		CCCTCTAAACAGGACACCCCAAC	0.195	-0.345	-0.351	0.31	0.276	0.487	0.138	-0.04	0.698	0.361	no	no	no	no	no	no	no
gL_005906	Hum_XLOC_010238		TACAGCTCATAAAAGCAGCATGG	-0.587	-0.045	0.195	-0.689	-0.362	-0.618	-0.162	-0.15	-0.533	-0.368	no	no	no	no	no	yes	no	MAPK10;ACSBG1;SEMA4D;CHM	0;1;1;1	no;no;no;no
gL_005907	Hum_XLOC_010238		AATCTAAGAGAAAATTGGCACCG	-0.46	0.302	0.077	0.143	-0.066	0.701	-0.026	0.251	-0.105	0.28	no	no	no	no	no	no	no
gL_005908	Hum_XLOC_010238		AGGTACATAATACACAGCCACTG	-1.066		-1.023	-0.361	-0.153	-0.508		-0.496	0.041	-0.755	no		no	no	no	no	no
gL_005909	Hum_XLOC_010238		ATAAAAGCAGCATGGACCCAAAG	0.536	0.225	0.088	-0.209	-0.121	-0.113	-0.072	0.272	-0.258	0.632	no	no	no	no	no	yes	no	ACSBG1;MAPK10;SEMA4D	1;1;1	no;no;no
gL_005910	Hum_XLOC_010238		TTCAAGAATGAAACTGCGGACCC	0.748	-0.07	0.142	-0.308	-0.483	-0.033	-0.191	0.009	-0.125	-0.394	no	no	no	no	no	yes	no	AIP;CGREF1;SORD;GBP5;ZNF80	1;2;2;2;2	no;no;no;no;no
gL_005911	Hum_XLOC_010242	A2M-AS1	AGGCACACAACAAACAGCTTCCC	0.571	-0.001	0.087	0.524	0.083	0.43	0.061	0.135	0.112	0.001	no	no	no	no	no	no	no
gL_005912	Hum_XLOC_010242	A2M-AS1	AAAGGTTAAAGCAGGAGGATTGA	-0.082	-0.251	0.246	0.157	0.019	-0.134	-0.254	0.212	0.311	-0.426	no	no	no	no	no	no	no
gL_005913	Hum_XLOC_010242	A2M-AS1	AACATGTCATATTGAGAGGCAAG	-0.305	-0.043	-0.029	0.231	0.024	0.144	0.137	-0.157	0.214	-0.022	no	no	no	no	no	no	no
gL_005914	Hum_XLOC_010242	A2M-AS1	GAACATGTCATATTGAGAGGCAA	-1.958	-0.141	0.072	0.229	0.304	-0.099	0.521	-0.408	-0.333	-0.295	no	no	no	no	no	no	no
gL_005915	Hum_XLOC_010242	A2M-AS1	TACAATACTGTTCTTCCCACAAC	0.686	-0.312	0.679	0.398	-0.213	0.294	-0.619	0.474	0.588	0.475	no	no	no	no	no	no	no
gL_005916	Hum_XLOC_010242	A2M-AS1	TAAGAGATCTGAAACCAGCCATA	0.388	0.272	0.019	0.317	0.22	0.404	-0.118	-0.197	0.369	-0.497	no	no	no	no	no	no	no
gL_005917	Hum_XLOC_010243		TCACGAAGCAGCAGAATGCCCAG	-0.493	-0.058	-0.369	-0.015	0.348	0.283	0.207	-0.003	0.116	-0.037	no	no	no	no	no	no	no
gL_005918	Hum_XLOC_010243		CAACATCGTGAAGTGGATCACGA	-0.251	-0.13	-0.086	0.119	-0.028	-0.025	-0.138	-0.083	0.065	-0.031	no	no	no	no	no	no	no
gL_005919	Hum_XLOC_010243		GACCTCTGCAACCAACATCGTGA	-0.012	0.277	-0.232	-0.39	-0.473	-0.121	-0.053	0.014	0.117	0.156	no	no	no	no	no	no	no
gL_005920	Hum_XLOC_010243		GAGTCTCCAGCCCAACCTCGGAG	-0.084	-0.275	0.262	-0.405	0.462	0.05	-0.117	0.251	-0.15	0.404	no	no	no	no	no	no	no
gL_005921	Hum_XLOC_010243		GTAGAAGAATCTGCCCGAGCTTC	1.02	-0.224	0.34	0.146	-0.055	0.629	-0.155	0.489	-0.261	-0.371	no	no	no	no	no	no	no
gL_005922	Hum_XLOC_010243		GAATTATCCCTGAAACTGCCACC	0.151	0.344	0.099	0.433	0.228	0.062	-0.024	0.194	0.51	1.172	no	no	no	no	no	no	no
gL_005923	Hum_XLOC_010244		ATGAATTCCATGACACAGCAGAA	-0.482	0.201	-0.036	-0.224	0.272	-0.114	0.246	0.481	0.08	-0.086	no	no	no	no	no	no	no
gL_005924	Hum_XLOC_010244		GATGAATTCCATGACACAGCAGA	-0.011	0.052	0.533	0.303	0.119	0.435	-0.233	0.386	-0.17	0.142	no	no	no	no	no	no	no
gL_005925	Hum_XLOC_010244		AGGTGAATCATTCTGGAGCTAGT	-0.198	-0.22	-0.081	-0.244	0.28	0.371	-0.559	-0.095	0.19	0.092	no	no	no	no	no	no	no
gL_005926	Hum_XLOC_010244		AAGCTGTGAAGAAAGGTGGCTCA	-0.619	0.363	-0.214	0.069	0.246	-0.022	0.46	-0.569	0.405	0.318	no	no	no	no	no	yes	no	CHTOP	2	no
gL_005927	Hum_XLOC_010244		TATACCAAAGCACTGCTGGCCTA	-0.201	-0.227	0.233	-0.101	0.373	-0.172	0.026	0.398	-0.042	0.033	no	no	no	no	no	no	no
gL_005928	Hum_XLOC_010244		CCATGTATATACCAAAGCACTGC	0.203	-0.364	0.785	-0.101	-0.051	0.125	-0.411	0.68	0.362	-0.242	no	no	no	no	no	no	no
gL_005929	Hum_XLOC_010248	LINC02367	CATACATAGATCTAGGCCTGCTT	0.373	0.121	-0.149	0.331	0.148	-0.116	0.224	-0.245	0.299	0.195	no	no	no	no	no	no	no
gL_005930	Hum_XLOC_010248	LINC02367	GGAACAATATCTGGGCAATCCTC	-0.206	-0.077	0.409	-0.266	0.253	0.155	0.281	0.353	-0.038	0.179	no	no	no	no	no	no	no
gL_005931	Hum_XLOC_010248	LINC02367	AGAATTTAGCAGGAAGCCTTCTT	0.37	-0.156	-0.116	-0.248	0.022	0.403	-0.114	0.075	0.435	-0.24	no	no	no	no	no	no	no
gL_005932	Hum_XLOC_010248	LINC02367	GGCAGAATTTAGCAGGAAGCCTT	0.239	0.335	0.65	-0.223	-0.173	0.795	0.415	0.246	-0.03	0.702	no	no	no	no	no	no	no
gL_005933	Hum_XLOC_010248	LINC02367	ACAAGAAATTGGAATAGAGGAGG	0.108	0.055	-0.256	-0.386	0.066	0.16	0.177	-0.051	-0.058	0.005	no	no	no	no	no	no	no
gL_005934	Hum_XLOC_010248	LINC02367	AAATAACTGACAGGACGGGCCAT	0.404	0.08	0.683	-0.184	-0.262	0.155	-0.027	0.53	0.751	-0.01	no	no	no	no	no	no	no
gL_005935	Hum_XLOC_010252		GATCCAAGTTCCTGCGCGCGCAA	0.614	0.293	0.076	-0.204	-0.244	0.38	-0.215	-0.199	0.476	0.172	no	no	no	no	no	no	no
gL_005936	Hum_XLOC_010252		AGATCCAAGTTCCTGCGCGCGCA	0.182	0.13	0.209	-0.161	-0.612	0.448	-0.051	0.122	0.102	-0.415	no	no	no	no	no	no	no
gL_005937	Hum_XLOC_010252		GCTGCAGATCTCCAGAGGCCGAC	-0.251	0.07	-0.271	-0.094	0.121	-0.266	0.211	-0.169	0.197	0.228	no	no	no	no	no	no	no
gL_005938	Hum_XLOC_010252		AGAAGTAAAATAACCCAGCTGCA	0.022	-0.138	0.493	0.195	-0.095	0.049	-0.921	0.562	0.349	-0.127	no	no	no	no	no	no	no
gL_005939	Hum_XLOC_010252		CACAGACTCCTCATTCACCCACT	0.021	0.094	0.106	-0.118	-0.478	-0.007	-0.013	-0.049	0.061	0.029	no	no	no	no	no	no	no
gL_005940	Hum_XLOC_010267	KLRK1-AS1	ATCAGTGAAGGAAGAGAAGGCCA	0.063	0.123	-0.155	-0.339	0.279	-0.118	0.227	0.029	-0.188	0.41	no	no	no	no	no	no	no
gL_005941	Hum_XLOC_010267	KLRK1-AS1	AGGCAATTCAGATATCCCCAAGG	0.632	0.356	0.002	-1.024	-0.096	-0.375	0.031	0.138	-0.327	-0.29	no	no	no	no	no	no	no
gL_005942	Hum_XLOC_010267	KLRK1-AS1	CAGATTTCTTAGACTCCACAGGA	-0.182	-0.31	0.398	0.064	-0.158	0.348	-0.608	0.387	0.513	-0.383	no	no	no	no	no	no	no
gL_005943	Hum_XLOC_010267	KLRK1-AS1	ATCTCAATAAAAGCCAGGAACAG	-0.123	-0.11	-0.001	-0.51	-0.524	-0.271	0.285	0.033	0.178	-0.218	no	no	no	no	no	no	no
gL_005944	Hum_XLOC_010267	KLRK1-AS1	ACATCCAAAGGACTGAGCCCCAA	-0.585	0.112	-0.172	-0.092	0.179	-0.12	-0.296	0.008	-0.44	-0.141	no	no	no	no	no	yes	no	FIG4;NDUFB5	2;2	no;no
gL_005945	Hum_XLOC_010268	KLRK1-AS1	GCTCAAGCAATTCTTCGGCCTCC	0.096	-0.44	-0.349	0.033	-0.088	-0.552	0.359	0.166	-0.577	0.432	no	no	no	no	no	yes	no	ICE2;WDPCP;LINC00672	2;2;2	no;no;no
gL_005946	Hum_XLOC_010268	KLRK1-AS1	TAGCCTTTGATCAATTTCCAGGG	-0.577		0.099	-0.811	0.435	0.204		0.024	-0.26	0.051	no		no	no	no	no	no
gL_005947	Hum_XLOC_010268	KLRK1-AS1	ATGATTACAAATTTGCTGCACTC	0.009	0.331	0.048	0.174	-0.33	0.036	0.028	-0.048	0.221	0.008	no	no	no	no	no	no	no
gL_005948	Hum_XLOC_010268	KLRK1-AS1	TGAATGATTACAAATTTGCTGCA	0.619	-0.064	0.316	-0.536	0.204	0.075	0.586	-0.203	0.352	0.236	no	no	no	no	no	no	no
gL_005949	Hum_XLOC_010268	KLRK1-AS1	GTAGTAGCAGTGATCATCCATGG	0.636	0.222	0.546	-0.419	0.195	0.092	0.106	0.276	0.222	0.215	no	no	no	no	no	no	no
gL_005950	Hum_XLOC_010268	KLRK1-AS1	CGTTAGAAATTTCTGGGCTCCCT	0.481	0.521	-0.063	0.045	0.016	0.161	-0.614	-0.034	0.097	-0.41	no	no	no	no	no	no	no
gL_005951	Hum_XLOC_010271		CACACACACACACAACCCACACA	-0.22	-0.061	-0.349	0.415	0.294	-0.647	0.119	-0.002	-0.182	0.601	no	no	no	no	no	yes	yes	KRT8;RPL37;WDR26;IGSF9B;NPTX1;OR7D4;AK2;ATP9A;DNAL1;IGF1R;ZFHX3;SPATA22;CACNA1B;CHRNA7;NOS1AP	1;2;2;1;1;1;2;2;2;2;2;2;2;2;2	yes;yes;yes;no;no;no;no;no;no;no;no;no;no;no;no
gL_005952	Hum_XLOC_010271		CACACACACACACACACAACCCA	0.1	-0.133	-0.548	-0.589	-0.312	-0.369	0.208	0.004	-0.481	-0.398	no	no	no	no	no	yes	yes	NRDE2;KRT8;CRLS1;HMGCR;TAF8;SERBP1;DONSON;SUGT1;LSM14A;AK2;PTPN3;IGSF9B;JAK2;AAK1;CPA4;COPS7B;HDAC8;EPG5;PLEKHA2;BNC2;PEAK1;OR7D4;SYNE3;SAMD4A;WDR37;ATP9A;KLHL42;KCNK10;PCNX1;CHRDL1;NUFIP2;OAS3;BMP5;BACH2;UMPS;FASLG;SGIP1;YLPM1;DNAL1;NCOA3;EVI2A;AMPD3;DTNA;CD36;ARMC9;ITM2B;TMEM8B;ZFHX3;SPATA22;WTIP;MOB3C;WNT9A;SYT2;GADL1;TBCK;KLHL3;TNFRSF21;TTBK1;MRRF;CACNA1B;JPH2;SCLT1;RAB3C;UBN2;KCNB1;ANKLE1;CACFD1;SLC25A44;SGPL1;CD300A;PPIC;MUC15;HSPA4;AFF1;ZBTB42;EPHB3;PRKX;PTP4A2;FLRT2;BTLA;PLEKHG7;ASAH2;ADAT2;SCN8A;INKA2;CYRIA;GPX6;LRIG2;ASAH2B;FOXL2NB;ITGA1;PCDHGA8;RP5-967N21.13	1;1;2;2;2;2;2;2;2;1;1;1;1;1;1;1;1;1;1;1;1;1;1;2;2;2;2;2;2;2;2;2;2;2;2;2;2;2;2;2;2;2;2;2;2;2;2;2;2;2;2;2;2;2;2;2;2;2;2;2;2;2;2;2;2;2;2;2;2;2;2;2;2;2;2;2;2;2;2;2;2;2;2;2;2;2;2;2;2;2;2;2;2	yes;yes;yes;yes;yes;yes;yes;yes;yes;no;no;no;no;no;no;no;no;no;no;no;no;no;no;no;no;no;no;no;no;no;no;no;no;no;no;no;no;no;no;no;no;no;no;no;no;no;no;no;no;no;no;no;no;no;no;no;no;no;no;no;no;no;no;no;no;no;no;no;no;no;no;no;no;no;no;no;no;no;no;no;no;no;no;no;no;no;no;no;no;no;no;no;no
gL_005953	Hum_XLOC_010271		TACACACACACACACACACACAC	-3.726	-0.813	-0.89	-4.482	-5.2	-1.48	-0.769	-1.744	-3.572	-5.084	yes	yes	yes	yes	yes	yes	yes	WDR3;CRLS1;CPSF6;ASCC3;MED28;NRDE2;METTL16;NDUFS2;DONSON;KRT8;LSM14A;VPS13D;CLASP1;XPO1;EIF3E;TFAM;UBTF;HMGCR;POLR1G;RPAP2;HRK;MYCBPAP;SERBP1;MMS22L;GEMIN6;DDB1;NPLOC4;DNTTIP2;TAF8;RTF1;NUP58;COPG2;ATP6V0D1;SUGT1;ANKLE2;RABGAP1;EXTL3;AKAP11;TBPL1;PHKA1;MAPK6;PTPN3;CDH19;AP1M1;WSCD2;ADCYAP1R1;COBLL1;KLHL42;SOS2;PHEX;SYTL4;FGF9;NDRG4;VAC14;SYT17;CDK6;GLCCI1;CEP41;UNC5B;SPRING1;ST8SIA1;GABRG2;LNPEP;SCAP;KYNU;FASLG;TNFSF18;TBX4;CBX3;NECAB1;ADGRE5;VAPB;TMEM74B;GNAI1;PRRG3;ELOF1;ZNF428;AMPD3;BHLHE40;NOTCH2;TFCP2;ARMC9;HEMGN;KIAA0319;RNF121;GGH;RDX;PAK6;DBT;NTRK3;GID4;CACNG8;TIPRL;WNT9A;SYT2;EAF1;CISD2;PIK3R1;KLHL3;TCTE1;LANCL3;HDAC8;PRSS23;SLC7A11;CACUL1;MGAT5;ATG10;CHST9;WNT7A;FAM126B;BACH1;PPP2R2B;KCNB1;CACFD1;TMEM79;CLRN1;FOXK1;STRBP;REEP3;QSOX2;GALR1;STAT6;KIF5C;MOBP;PLEKHA2;MUC15;ACYP2;ZNF562;ETFDH;DMXL1;ZNF483;PEAK1;CEP135;SMAD2;ZDHHC21;CD19;CSRNP3;NSUN3;ZBTB42;DAZAP2;MACC1;B3GALT5;PRKX;PTP4A2;KCNJ12;FLRT2;MC2R;SP1;SHTN1;ZKSCAN4;SMIM15;MVB12B;OCLN;MARCHF5;CD2AP;ZXDA;ITGBL1;GPX6;CCDC160;NHSL2;ASAH2B;FOXL2NB;OR6B1;PLXNA4;MCTS1;PCDHGA8;TAS2R30;ZNF670;OR2AG1;RP5-967N21.13;ZFX;LAMP2;MAP3K9;MED24;GPRC5A;SAMD4A;GABRA1;LRRC7;ADAM28;WDR37;NEXMIF;TNIP3;ATP9A;DGKG;STYK1;CCN5;ANKRD44;SYT1;RORA;SLC44A1;SNX13;BAZ2A;GSK3B;MECOM;IGSF9;HSD17B2;PIGS;MAPKAPK5;NOS1;ICAM1;SEL1L3;JAK2;ABLIM1;STX1B;GRK3;HPS4;SEPTIN3;DMC1;GTPBP1;KCNK10;HNF4A;SPINT3;CHRDL1;FLT1;NFAT5;DHODH;GGA2;HOMER2;GDAP1;SLC1A5;CCDC9;RUNDC3B;MTPN;LFNG;NMRK1;TBC1D13;SH3PXD2A;NUFIP2;RAPGEFL1;BCL7A;MANSC1;OAS3;SOD2;FBXO9;BMP5;BACH2;ARSB;CNOT6;ZNF346;UMPS;HEMK1;NKTR;FOXP1;SLC30A3;PDE1A;SLC5A7;STRN;PLCL1;PLEKHA3;TNFSF4;SGIP1;CCN2;YLPM1;DNAL1;SLF2;PLXDC2;GTDC1;NCKAP1L;NCOA3;CDH26;PCK1;NRN1;STAT5A;PCNX4;EVI2A;TMEM35A;LRFN1;CPA4;NDUFA5;PUS7L;SYT5;STARD8;ZNF557;ZNF331;LILRB2;SLC6A6;PCBD2;CD180;ARF3;NAV1;SOX5;DTNA;TPGS2;ETS1;CEMIP2;CD36;PAX3;EIF4E2;TMEM8B;TLR2;FXYD6;TMPRSS13;SEMA6D;PLCE1;TMEM132B;MMAB;SRRM4;METTL21C;TCF12;TPM1;PARN;ZFHX3;RNF165;ZFP14;SIK1;CTSK;ANP32E;MBOAT2;COPS7B;DYNC1LI1;GADL1;PLA2G7;TNFRSF21;TTBK1;CREB5;SYBU;MRRF;PTGES;CACNA1B;ZC3H12C;JPH2;CRIM1;SCLT1;EPG5;RAB3C;ANKFN1;C21orf91;SLFN13;GOLGA7B;AFF2;KCNMA1;UBN2;F11R;ALG8;ANKLE1;PKNOX1;SLC25A44;LARP4;TAL1;MATN1;MYSM1;MAPKAPK2;SPTA1;CADPS;PTCHD1;ARHGAP12;SLC16A9;BTNL9;SMCO4;SGPL1;SYNPO2L;PPFIBP2;WDR72;CLEC4D;SLFN5;ZNF226;ING5;PPIC;IRS1;GJB1;P2RY1;TMC7;KIAA0232;LPAR3;ZNF556;SYNPO2;AFF1;PDE3A;BNC2;STAT5B;NET1;MARCHF3;UGT8;CTBP2;SFN;DENND2C;SYNE3;RNF152;ZDHHC22;OR2B11;KCNJ10;C10orf53;FAM216B;MYADM;NLRP11;ZNF746;PLAG1;IBA57;MGAT4C;OR52A1;TMEM30B;CLN8;CACNB4;BGN;EPHB3;KIAA2026;FAM120C;WT1;FAM174B;L3MBTL1;MOSMO;BTLA;PABPC1L2A;NAP1L1;PLEKHG7;GPR21;ASAH2;DPYD;ADRB3;MSL1;ADAT2;FAM47E;KIAA0408;FAT4;FAM180B;H2BU1;ZNF585A;IGF2R;GAL3ST4;INKA2;TAT;LRIG2;RASGEF1A;EEF1AKMT2;BAG6;PCDHA4;DOK6;CEP43;KCTD11;CSNK1E;NPTXR;MCRIP1;PSG1;KIFC1;LY6G6E;TMEM178B;LINC00672;MLLT6;SIK1B;CTC-281F24.5;IQCJ-SCHIP1;VSIG10L2;NOTCH2NLC;RUFY3;CYP24A1;MYO16;RSF1;FGFR3;TP63;CA12;MCAM;DGKD;PIK3C3;IGSF9B;CYLD;SMAP2;MSH2;SYNGR1;CSNK2A1;SMCHD1;F9;MLYCD;USP31;RASL12;RP1;VRK3;MPP6;SPOCK2;CPEB3;MPP2;HLF;GAB1;CLNK;CDCA3;MDGA1;GLP1R;NNT;SLC1A4;AAK1;PARD3B;PRRX1;RIMS3;KLF7;PTBP3;FLVCR2;PRLHR;CRY2;CSMD2;CLYBL;SOX9;AMOT;HP1BP3;TMOD2;CLN6;FGF13;WNT2B;ACVR1B;FHOD1;RABEPK;KIF13A;FOXF2;SLCO5A1;HADHB;SHF;PRDM5;BMP2K;CLSTN3;MDGA2;CMTM3;RHBDL3;HUNK;WTIP;CTTNBP2NL;ARNT;SPOPL;UNC80;ABCA12;RABL3;TBCK;ARHGAP26;EGFR;MFHAS1;GSN;NACC2;ITGB1;PPP1R1C;OTULIN;PPARGC1B;LHFPL4;PALM2AKAP2;CABP1;ELK4;IFNAR2;RUNX1;KCNJ3;STK36;GRIK3;BSN;RAD54L2;HIF1AN;STXBP4;ZNF610;SEMA4C;ZEB2;HIC2;PCDH7;CTNND2;MAP3K2;IRX2;HSPA4;ARMC10;XKR6;PTEN;SPTLC3;OR5A1;CBX2;OR7D4;NR1D2;CADM2;MLXIP;SLC35E3;MTX3;OR2T8;SLC25A22;ARL6IP6;CALHM5;LCORL;DPY19L3;EGR3;SLITRK4;TIGIT;PNMA8A;FIGN;PLCXD1;TSHZ2;NTM;GRID1;TENT5C;NPAP1;PTCH1;LYRM7;FOXI2;NHS;SBK1;SIGLEC15;OR6Y1;DNM3;PCDHA2;SLC35B4;CCDC85C;ITSN1;STIMATE;S1PR3;ITGA1;APOL6;PRR23C;ATXN7L3B;PCDHGB4;PCDHA3;S1PR2;TMSB15B	0;0;0;0;0;0;0;0;0;0;0;1;1;1;1;1;1;1;1;1;1;1;1;1;1;1;1;2;2;2;2;2;2;2;2;0;0;0;0;0;0;0;0;0;0;0;0;0;0;0;0;0;0;0;0;0;0;0;0;0;0;0;0;0;0;0;0;0;0;0;0;0;0;0;0;0;0;0;0;0;0;0;0;0;0;0;0;0;0;0;0;0;0;0;0;0;0;0;0;0;0;0;0;0;0;0;0;0;0;0;0;0;0;0;0;0;0;0;0;0;0;0;0;0;0;0;0;0;0;0;0;0;0;0;0;0;0;0;0;0;0;0;0;0;0;0;0;0;0;0;0;0;0;0;0;0;0;0;0;0;0;0;0;0;0;0;0;0;0;0;1;1;1;1;1;1;1;1;1;1;1;1;1;1;1;1;1;1;1;1;1;1;1;1;1;1;1;1;1;1;1;1;1;1;1;1;1;1;1;1;1;1;1;1;1;1;1;1;1;1;1;1;1;1;1;1;1;1;1;1;1;1;1;1;1;1;1;1;1;1;1;1;1;1;1;1;1;1;1;1;1;1;1;1;1;1;1;1;1;1;1;1;1;1;1;1;1;1;1;1;1;1;1;1;1;1;1;1;1;1;1;1;1;1;1;1;1;1;1;1;1;1;1;1;1;1;1;1;1;1;1;1;1;1;1;1;1;1;1;1;1;1;1;1;1;1;1;1;1;1;1;1;1;1;1;1;1;1;1;1;1;1;1;1;1;1;1;1;1;1;1;1;1;1;1;1;1;1;1;1;1;1;1;1;1;1;1;1;1;1;1;1;1;1;1;1;1;1;1;1;1;1;1;1;1;1;1;1;1;1;1;1;1;1;1;1;1;1;1;1;1;1;1;1;1;1;1;1;1;1;1;1;1;1;1;1;1;1;1;1;1;1;1;1;1;1;1;1;1;1;1;1;1;1;1;1;1;1;1;1;1;1;1;1;1;1;1;1;1;1;1;1;1;2;2;2;2;2;2;2;2;2;2;2;2;2;2;2;2;2;2;2;2;2;2;2;2;2;2;2;2;2;2;2;2;2;2;2;2;2;2;2;2;2;2;2;2;2;2;2;2;2;2;2;2;2;2;2;2;2;2;2;2;2;2;2;2;2;2;2;2;2;2;2;2;2;2;2;2;2;2;2;2;2;2;2;2;2;2;2;2;2;2;2;2;2;2;2;2;2;2;2;2;2;2;2;2;2;2;2;2;2;2;2;2;2;2;2;2;2;2;2;2;2;2;2;2;2;2;2;2;2;2;2;2;2;2;2;2;2;2;2;2;2;2;2;2;2;2;2;2;2;2;2;2;2;2;2;2;2;2	yes;yes;yes;yes;yes;yes;yes;yes;yes;yes;yes;yes;yes;yes;yes;yes;yes;yes;yes;yes;yes;yes;yes;yes;yes;yes;yes;yes;yes;yes;yes;yes;yes;yes;yes;no;no;no;no;no;no;no;no;no;no;no;no;no;no;no;no;no;no;no;no;no;no;no;no;no;no;no;no;no;no;no;no;no;no;no;no;no;no;no;no;no;no;no;no;no;no;no;no;no;no;no;no;no;no;no;no;no;no;no;no;no;no;no;no;no;no;no;no;no;no;no;no;no;no;no;no;no;no;no;no;no;no;no;no;no;no;no;no;no;no;no;no;no;no;no;no;no;no;no;no;no;no;no;no;no;no;no;no;no;no;no;no;no;no;no;no;no;no;no;no;no;no;no;no;no;no;no;no;no;no;no;no;no;no;no;no;no;no;no;no;no;no;no;no;no;no;no;no;no;no;no;no;no;no;no;no;no;no;no;no;no;no;no;no;no;no;no;no;no;no;no;no;no;no;no;no;no;no;no;no;no;no;no;no;no;no;no;no;no;no;no;no;no;no;no;no;no;no;no;no;no;no;no;no;no;no;no;no;no;no;no;no;no;no;no;no;no;no;no;no;no;no;no;no;no;no;no;no;no;no;no;no;no;no;no;no;no;no;no;no;no;no;no;no;no;no;no;no;no;no;no;no;no;no;no;no;no;no;no;no;no;no;no;no;no;no;no;no;no;no;no;no;no;no;no;no;no;no;no;no;no;no;no;no;no;no;no;no;no;no;no;no;no;no;no;no;no;no;no;no;no;no;no;no;no;no;no;no;no;no;no;no;no;no;no;no;no;no;no;no;no;no;no;no;no;no;no;no;no;no;no;no;no;no;no;no;no;no;no;no;no;no;no;no;no;no;no;no;no;no;no;no;no;no;no;no;no;no;no;no;no;no;no;no;no;no;no;no;no;no;no;no;no;no;no;no;no;no;no;no;no;no;no;no;no;no;no;no;no;no;no;no;no;no;no;no;no;no;no;no;no;no;no;no;no;no;no;no;no;no;no;no;no;no;no;no;no;no;no;no;no;no;no;no;no;no;no;no;no;no;no;no;no;no;no;no;no;no;no;no;no;no;no;no;no;no;no;no;no;no;no;no;no;no;no;no;no;no;no;no;no;no;no;no;no;no;no;no;no;no;no;no;no;no;no;no;no;no;no;no;no;no;no;no;no;no;no;no;no;no;no;no;no;no;no;no;no;no;no;no;no;no;no;no;no;no;no;no;no;no;no;no;no;no;no;no;no;no;no;no;no;no;no;no;no;no;no;no;no;no;no;no;no;no;no;no;no;no;no;no;no;no;no;no;no;no;no;no;no;no;no;no;no;no;no;no;no;no;no;no;no;no;no;no;no;no
gL_005954	Hum_XLOC_010271		TACATACACACACACACACACAC	-2.044	-1.044	-0.625	-2.855	-3.822	-4.099	-0.262	-0.763	-2.716	-4.153	yes	no	no	yes	yes	yes	yes	WDR3;CRLS1;CPSF6;ASCC3;MED28;NRDE2;METTL16;MYCBPAP;NDUFS2;DONSON;KRT8;LSM14A;VPS13D;CLASP1;XPO1;EIF3E;TFAM;UBTF;HMGCR;POLR1G;RPAP2;RBM39;HRK;SERBP1;MMS22L;TLK2;GEMIN6;ATP6V0D1;SUGT1;DDB1;NPLOC4;RABGAP1;ARSB;HEMGN;HDAC8;CACFD1;STAT6;SYNPO2;PEAK1;ZBTB42;NAP1L1;EXTL3;AKAP11;TBPL1;NEXMIF;PHKA1;MAPK6;PTPN3;CDH19;AP1M1;WSCD2;PIK3C3;ADCYAP1R1;COBLL1;KLHL42;SOS2;SMCHD1;PHEX;SYTL4;FGF9;NDRG4;VAC14;SYT17;GDAP1;CDK6;GLCCI1;CEP41;UNC5B;NUFIP2;SPRING1;ST8SIA1;GABRG2;LNPEP;SCAP;KYNU;FASLG;CCN2;TNFSF18;TBX4;CBX3;NECAB1;ADGRE5;NCOA3;VAPB;PCK1;TMEM74B;GNAI1;PRRG3;ELOF1;ZNF428;AMPD3;BHLHE40;NOTCH2;TFCP2;ARMC9;TMEM8B;KIAA0319;RNF121;GGH;RDX;PAK6;DBT;TPM1;NTRK3;GID4;RNF165;CACNG8;TIPRL;WNT9A;SYT2;COPS7B;EAF1;CISD2;PIK3R1;KLHL3;TCTE1;LANCL3;PRSS23;SLC7A11;CACUL1;MGAT5;ATG10;CHST9;WNT7A;FAM126B;BACH1;PPP2R2B;UBN2;KCNB1;KCNJ3;TMEM79;CLRN1;FOXK1;STRBP;REEP3;QSOX2;STXBP4;GALR1;KIF5C;MOBP;PLEKHA2;MUC15;PCDH7;ACYP2;ZNF562;ETFDH;AFF1;DMXL1;ZNF483;CEP135;SMAD2;ZDHHC21;CD19;ARL6IP6;CSRNP3;NSUN3;PLAG1;TIGIT;DAZAP2;MACC1;B3GALT5;PRKX;PTP4A2;KCNJ12;FLRT2;MC2R;SP1;MOSMO;SHTN1;ZKSCAN4;SMIM15;MVB12B;OCLN;MARCHF5;CD2AP;ZXDA;ITGBL1;GPX6;CCDC160;NHSL2;ASAH2B;SLC35B4;FOXL2NB;CSNK1E;OR6B1;PLXNA4;PSG1;MCTS1;PCDHGA8;TAS2R30;ZNF670;OR2AG1;RP5-967N21.13;SLC7A2;AK2;ZFX;LAMP2;MAP3K9;MED24;MLXIPL;GPRC5A;SAMD4A;GABRA1;LRRC7;PIAS1;MYO16;ADAM28;WDR37;TNIP3;MPHOSPH9;ATP9A;DGKG;STYK1;CCN5;ANKRD44;SYT1;RORA;SLC44A1;SNX13;TP63;BAZ2A;STXBP2;GSK3B;CYLD;MECOM;IGSF9;HSD17B2;PIGS;MAPKAPK5;NOS1;ICAM1;SEL1L3;JAK2;ABLIM1;STX1B;GRK3;HPS4;SEPTIN3;DMC1;GTPBP1;KCNK10;PCNX1;HNF4A;SPINT3;CHRDL1;FLT1;NFAT5;DHODH;GGA2;HOMER2;RP1;VRK3;SLC1A5;CCDC9;RUNDC3B;MTPN;MPP6;LFNG;NMRK1;TBC1D13;SH3PXD2A;RAPGEFL1;BCL7A;MANSC1;OAS3;CDCA3;SOD2;FBXO9;BMP5;BACH2;CNOT6;ZNF346;UMPS;HEMK1;NKTR;FOXP1;SLC30A3;PDE1A;SLC5A7;STRN;PLCL1;PLEKHA3;PARD3B;MEF2D;TNFSF4;SGIP1;YLPM1;DNAL1;FLVCR2;SLF2;PLXDC2;CSMD2;GTDC1;NCKAP1L;CDH26;NRN1;AGO3;STAT5A;PCNX4;EVI2A;TMEM35A;LRFN1;CPA4;NDUFA5;TMOD2;PUS7L;SYT5;STARD8;ZNF557;ZNF331;LILRB2;SLC6A6;PCBD2;CD180;ARF3;NAV1;SOX5;DTNA;TPGS2;ETS1;CEMIP2;CD36;ACVR1B;NMBR;PAX3;EIF4E2;KIF13A;TLR2;FXYD6;TMPRSS13;SEMA6D;ATAD1;PLCE1;TMEM132B;MMAB;SRRM4;METTL21C;TCF12;PARN;ZFHX3;SSH2;ARSG;ZFP14;SIK1;WTIP;CTTNBP2NL;CTSK;ANP32E;MBOAT2;DYNC1LI1;GADL1;RABL3;PLA2G7;TNFRSF21;TTBK1;CREB5;EGFR;SYBU;MRRF;PTGES;CACNA1B;ZC3H12C;JPH2;ITGB1;CRIM1;SCLT1;EPG5;RAB3C;ANKFN1;OTULIN;C21orf91;SLFN13;GOLGA7B;AFF2;KCNMA1;ZNF618;F11R;ALG8;ANKLE1;PKNOX1;SLC25A44;NACC1;LARP4;TAL1;MATN1;MYSM1;CADM3;MAPKAPK2;SPTA1;CADPS;GRIK3;PTCHD1;ARHGAP12;SLC16A9;BTNL9;SMCO4;API5;SGPL1;SYNPO2L;PPFIBP2;WDR72;CLEC4D;SLFN5;ZNF226;ING5;SEMA4C;PPIC;IRS1;ZEB2;GJB1;HIC2;P2RY1;CTNND2;TMC7;ARMC10;KIAA0232;XKR6;LPAR3;ZNF556;SPTLC3;PDE3A;BNC2;STAT5B;NET1;MARCHF3;UGT8;CTBP2;SLC35E3;SFN;DENND2C;SYNE3;RNF152;ZDHHC22;OR2B11;KCNJ10;C10orf53;FAM216B;MYADM;NLRP11;ZNF746;IBA57;MGAT4C;OR52A1;TMEM30B;CLN8;PLCXD1;CACNB4;BGN;EPHB3;KIAA2026;FAM120C;WT1;FAM174B;L3MBTL1;BTLA;PABPC1L2A;LYRM7;PLEKHG7;GPR21;ASAH2;DPYD;ADRB3;MSL1;ADAT2;FAM47E;KIAA0408;IL1RAP;FAT4;FAM180B;H2BU1;ZNF585A;WDR5B;IGF2R;GAL3ST4;INKA2;DNM3;TAT;LRIG2;RASGEF1A;EEF1AKMT2;BAG6;PCDHA4;CCDC85C;DOK6;CEP43;KCTD11;ITGA1;NPTXR;APOL6;MCRIP1;KIFC1;ATXN7L3B;LY6G6E;TMEM178B;LINC00672;RPS10-NUDT3;NUDT3;MLLT6;SIK1B;PIP4K2B;CTC-281F24.5;IQCJ-SCHIP1;VSIG10L2;NOTCH2NLC	1;1;1;1;1;1;1;1;1;1;1;1;2;2;2;2;2;2;2;2;2;2;2;2;2;2;2;2;2;2;2;0;0;0;0;0;0;0;0;0;0;1;1;1;1;1;1;1;1;1;1;1;1;1;1;1;1;1;1;1;1;1;1;1;1;1;1;1;1;1;1;1;1;1;1;1;1;1;1;1;1;1;1;1;1;1;1;1;1;1;1;1;1;1;1;1;1;1;1;1;1;1;1;1;1;1;1;1;1;1;1;1;1;1;1;1;1;1;1;1;1;1;1;1;1;1;1;1;1;1;1;1;1;1;1;1;1;1;1;1;1;1;1;1;1;1;1;1;1;1;1;1;1;1;1;1;1;1;1;1;1;1;1;1;1;1;1;1;1;1;1;1;1;1;1;1;1;1;1;1;1;1;1;1;1;1;1;1;1;1;1;1;1;2;2;2;2;2;2;2;2;2;2;2;2;2;2;2;2;2;2;2;2;2;2;2;2;2;2;2;2;2;2;2;2;2;2;2;2;2;2;2;2;2;2;2;2;2;2;2;2;2;2;2;2;2;2;2;2;2;2;2;2;2;2;2;2;2;2;2;2;2;2;2;2;2;2;2;2;2;2;2;2;2;2;2;2;2;2;2;2;2;2;2;2;2;2;2;2;2;2;2;2;2;2;2;2;2;2;2;2;2;2;2;2;2;2;2;2;2;2;2;2;2;2;2;2;2;2;2;2;2;2;2;2;2;2;2;2;2;2;2;2;2;2;2;2;2;2;2;2;2;2;2;2;2;2;2;2;2;2;2;2;2;2;2;2;2;2;2;2;2;2;2;2;2;2;2;2;2;2;2;2;2;2;2;2;2;2;2;2;2;2;2;2;2;2;2;2;2;2;2;2;2;2;2;2;2;2;2;2;2;2;2;2;2;2;2;2;2;2;2;2;2;2;2;2;2;2;2;2;2;2;2;2;2;2;2;2;2;2;2;2;2;2;2;2;2;2;2;2;2;2;2;2;2;2;2;2;2;2;2;2;2;2;2;2;2;2;2;2;2;2;2;2;2;2;2;2;2;2;2;2;2;2;2;2;2;2;2;2;2;2;2;2;2;2;2;2;2;2;2;2;2;2;2;2;2;2;2;2;2;2;2	yes;yes;yes;yes;yes;yes;yes;yes;yes;yes;yes;yes;yes;yes;yes;yes;yes;yes;yes;yes;yes;yes;yes;yes;yes;yes;yes;yes;yes;yes;yes;no;no;no;no;no;no;no;no;no;no;no;no;no;no;no;no;no;no;no;no;no;no;no;no;no;no;no;no;no;no;no;no;no;no;no;no;no;no;no;no;no;no;no;no;no;no;no;no;no;no;no;no;no;no;no;no;no;no;no;no;no;no;no;no;no;no;no;no;no;no;no;no;no;no;no;no;no;no;no;no;no;no;no;no;no;no;no;no;no;no;no;no;no;no;no;no;no;no;no;no;no;no;no;no;no;no;no;no;no;no;no;no;no;no;no;no;no;no;no;no;no;no;no;no;no;no;no;no;no;no;no;no;no;no;no;no;no;no;no;no;no;no;no;no;no;no;no;no;no;no;no;no;no;no;no;no;no;no;no;no;no;no;no;no;no;no;no;no;no;no;no;no;no;no;no;no;no;no;no;no;no;no;no;no;no;no;no;no;no;no;no;no;no;no;no;no;no;no;no;no;no;no;no;no;no;no;no;no;no;no;no;no;no;no;no;no;no;no;no;no;no;no;no;no;no;no;no;no;no;no;no;no;no;no;no;no;no;no;no;no;no;no;no;no;no;no;no;no;no;no;no;no;no;no;no;no;no;no;no;no;no;no;no;no;no;no;no;no;no;no;no;no;no;no;no;no;no;no;no;no;no;no;no;no;no;no;no;no;no;no;no;no;no;no;no;no;no;no;no;no;no;no;no;no;no;no;no;no;no;no;no;no;no;no;no;no;no;no;no;no;no;no;no;no;no;no;no;no;no;no;no;no;no;no;no;no;no;no;no;no;no;no;no;no;no;no;no;no;no;no;no;no;no;no;no;no;no;no;no;no;no;no;no;no;no;no;no;no;no;no;no;no;no;no;no;no;no;no;no;no;no;no;no;no;no;no;no;no;no;no;no;no;no;no;no;no;no;no;no;no;no;no;no;no;no;no;no;no;no;no;no;no;no;no;no;no;no;no;no;no;no;no;no;no;no;no;no;no;no;no;no;no;no;no;no;no;no;no;no;no;no;no;no;no;no;no;no;no;no;no;no;no;no;no;no;no;no;no;no;no;no;no;no;no;no;no;no;no;no;no;no;no;no
gL_005955	Hum_XLOC_010271		TATACATACACACACACACACAC	-1.271	-0.756	-0.664	-3.417	-2.548	-1.23	-0.402	-1.049	-1.695	-1.772	yes	no	no	yes	yes	yes	yes	WDR3;MED28;CRLS1;CPSF6;ASCC3;NRDE2;METTL16;MYCBPAP;GEMIN6;NDUFS2;DONSON;DDB1;KRT8;LSM14A;RABGAP1;HDAC8;CACFD1;PEAK1;NAP1L1;TBPL1;PIAS1;NEXMIF;PHKA1;MAPK6;ICAM1;SMCHD1;SYTL4;GDAP1;MPP6;ARSB;KYNU;CCN2;TNFSF18;TBX4;NCOA3;STARD8;NOTCH2;NMBR;HEMGN;DBT;TPM1;TIPRL;WNT9A;PIK3R1;TCTE1;SLC7A11;BACH1;KCNJ3;API5;STXBP4;WDR72;STAT6;PCDH7;ACYP2;ZNF562;SYNPO2;ZNF483;NET1;CEP135;SMAD2;CD19;CSRNP3;NSUN3;ZBTB42;PLAG1;ZKSCAN4;IL1RAP;MVB12B;CD2AP;ITGBL1;GPX6;SLC35B4;OR6B1;ZFX;EXTL3;NDUFS1;AKAP11;LRRC7;MPHOSPH9;DGKG;SLC12A2;PTPN3;SNX13;CDH19;AP1M1;WSCD2;ADCYAP1R1;COBLL1;CYLD;MECOM;HSD17B2;KLHL42;DMC1;SOS2;PCNX1;HNF4A;PHEX;FGF9;NDRG4;VAC14;SYT17;LILRB1;CDK6;GLCCI1;CEP41;UNC5B;SH3PXD2A;NUFIP2;OAS3;SPRING1;ST8SIA1;FBXO9;CNOT6;GABRG2;LNPEP;SCAP;SLC5A7;STRN;SLC1A4;ASH1L;MEF2D;FASLG;TNFSF4;FLVCR2;CBX3;NECAB1;ADGRE5;VAPB;PCK1;TMEM74B;AGO3;PCNX4;GNAI1;TMOD2;PRRG3;ELOF1;ZNF331;LILRB2;ZNF428;AMPD3;CD180;BHLHE40;ARF3;TFCP2;PAX3;ARMC9;TMEM8B;KIF13A;KIAA0319;RNF121;GGH;RDX;TMPRSS13;PAK6;PLCE1;TMEM132B;NTRK3;GID4;RHBDL3;ARSG;RNF165;CACNG8;CTTNBP2NL;SYT2;EAF1;GADL1;TBCK;CISD2;ARHGAP26;KLHL3;TNFRSF21;LANCL3;NTRK2;WDR17;PRSS23;CACUL1;MGAT5;ATG10;CHST9;WNT7A;FAM126B;PPP2R2B;LRP8;ZNF618;KCNB1;TMEM79;CLRN1;RAD54L2;FOXK1;PTCHD1;STRBP;REEP3;QSOX2;GALR1;KIF5C;MOBP;IRS1;PLEKHA2;MUC15;ZEB2;PWWP2A;ETFDH;LPAR3;CLEC12A;DMXL1;LEMD3;SLC35E3;ZDHHC21;KCNJ10;ARL6IP6;EGR3;ZBTB20;TIGIT;DAZAP2;MACC1;B3GALT5;PRKX;PTP4A2;KCNJ12;FLRT2;MC2R;SP1;MOSMO;BLOC1S4;SHTN1;SMIM15;ADAT2;FAM47E;WDR5B;OCLN;DNM3;MARCHF5;ZXDA;CCDC160;NHSL2;ASAH2B;CCDC85C;FOXL2NB;CEP43;KCTD11;CSNK1E;PLXNA4;NPTXR;PSG1;MCTS1;PTCHD4;ATXN7L3B;PCDHGA8;TAS2R30;RPS10-NUDT3;NUDT3;ZNF670;OR2AG1;VSIG10L2;RP5-967N21.13	1;1;2;2;2;2;2;2;2;2;2;2;2;2;0;0;0;0;0;1;1;1;1;1;1;1;1;1;1;1;1;1;1;1;1;1;1;1;1;1;1;1;1;1;1;1;1;1;1;1;1;1;1;1;1;1;1;1;1;1;1;1;1;1;1;1;1;1;1;1;1;1;1;2;2;2;2;2;2;2;2;2;2;2;2;2;2;2;2;2;2;2;2;2;2;2;2;2;2;2;2;2;2;2;2;2;2;2;2;2;2;2;2;2;2;2;2;2;2;2;2;2;2;2;2;2;2;2;2;2;2;2;2;2;2;2;2;2;2;2;2;2;2;2;2;2;2;2;2;2;2;2;2;2;2;2;2;2;2;2;2;2;2;2;2;2;2;2;2;2;2;2;2;2;2;2;2;2;2;2;2;2;2;2;2;2;2;2;2;2;2;2;2;2;2;2;2;2;2;2;2;2;2;2;2;2;2;2;2;2;2;2;2;2;2;2;2;2;2;2;2;2;2;2;2;2;2;2;2;2;2;2;2;2;2;2;2;2;2;2;2;2;2;2;2;2;2;2;2;2;2;2;2;2;2	yes;yes;yes;yes;yes;yes;yes;yes;yes;yes;yes;yes;yes;yes;no;no;no;no;no;no;no;no;no;no;no;no;no;no;no;no;no;no;no;no;no;no;no;no;no;no;no;no;no;no;no;no;no;no;no;no;no;no;no;no;no;no;no;no;no;no;no;no;no;no;no;no;no;no;no;no;no;no;no;no;no;no;no;no;no;no;no;no;no;no;no;no;no;no;no;no;no;no;no;no;no;no;no;no;no;no;no;no;no;no;no;no;no;no;no;no;no;no;no;no;no;no;no;no;no;no;no;no;no;no;no;no;no;no;no;no;no;no;no;no;no;no;no;no;no;no;no;no;no;no;no;no;no;no;no;no;no;no;no;no;no;no;no;no;no;no;no;no;no;no;no;no;no;no;no;no;no;no;no;no;no;no;no;no;no;no;no;no;no;no;no;no;no;no;no;no;no;no;no;no;no;no;no;no;no;no;no;no;no;no;no;no;no;no;no;no;no;no;no;no;no;no;no;no;no;no;no;no;no;no;no;no;no;no;no;no;no;no;no;no;no;no;no;no;no;no;no;no;no;no;no;no;no;no;no;no;no;no;no;no;no
gL_005956	Hum_XLOC_010276		CACCACCCTCCCGCAGGCTCCGA	-0.048	0.339	-0.26	-0.018	-0.003	-0.282	-0.11	-0.365	-0.389	-0.394	no	no	no	no	no	no	no
gL_005957	Hum_XLOC_010276		TTTAAATGCTAATGAGAGTCCAG	-0.033	-0.455	0.702	0.232	0.279	0.152	-0.043	0.684	0.368	0.458	no	no	no	no	no	no	no
gL_005958	Hum_XLOC_010276		GCTCCAACAAAGGGTCAGCAGCG	0.014	0.317	-0.089	-0.109	-0.259	-0.171	-0.14	-0.166	-0.032	-0.149	no	no	no	no	no	no	no
gL_005959	Hum_XLOC_010276		AAAAGGCTTTACTGTTGGATCGG	0.554	0.2	-0.035	-0.259	0.096	-0.207	-0.292	0.016	-0.242	0.12	no	no	no	no	no	no	no
gL_005960	Hum_XLOC_010277	LINC02366	AAAACCAAAAGAATGAAGAACGG	-0.171	-0.493	0.167	0.271	-0.088	0.629	-0.273	0.208	-0.054	-0.086	no	no	no	no	no	no	no
gL_005961	Hum_XLOC_010277	LINC02366	AAGATTCTATAAATTCAGGACAC	0.552	-0.075	0.424	-0.019	0.359	-0.028	0.32	0.504	0.308	0.026	no	no	no	no	no	no	no
gL_005962	Hum_XLOC_010277	LINC02366	CATTTATACAAGGAATGCCAGAA	-0.302	0.159	0.301	0.292	0.231	-0.296	-0.358	-0.357	-0.095	-0.031	no	no	no	no	no	no	no
gL_005963	Hum_XLOC_010277	LINC02366	GGCCACATCTAAAGGTACCACAG	-0.318	0.167	-0.006	0.199	0.122	-0.083	0.134	-0.192	-0.147	-0.142	no	no	no	no	no	no	no
gL_005964	Hum_XLOC_010277	LINC02366	TCATAAGAGGATGTATGCACCTC	-0.237	0.394	0.453	-0.15	0.062	0.492	-0.079	0.193	-0.369	0.24	no	no	no	no	no	no	no
gL_005965	Hum_XLOC_010280		CAGTTCAAAGCAGGACAGACCAA	-0.466	-0.155	0.041	0.049	0.231	0.162	-0.265	0.176	0.064	0.411	no	no	no	no	no	no	no
gL_005966	Hum_XLOC_010280		ATACACAGTTCAAAGCAGGACAG	0.014	0.01	0.368	-0.062	-0.046	0.055	-0.178	0.022	-0.328	0.431	no	no	no	no	no	no	no
gL_005967	Hum_XLOC_010280		AAGAAGAACACACAGGACTGCAC	-0.36	0.029	0.254	-0.178	0.494	-0.195	0.001	0.387	0.058	-0.032	no	no	no	no	no	no	no
gL_005968	Hum_XLOC_010280		CAAGAAGAACACACAGGACTGCA	0.352	-0.114	0.262	-0.026	-0.039	-0.171	-0.07	0.128	-0.288	0.024	no	no	no	no	no	no	no
gL_005969	Hum_XLOC_010280		AAGATTACAGTAAATCCATACAG	-0.666	0.063	-0.059	-0.041	-0.005	0.201	0.283	-0.14	0.384	-0.211	no	no	no	no	no	no	no
gL_005970	Hum_XLOC_010284		CACGAAAGATCTCCTCAGCTGAC	0.332	0.236	-0.418	0.205	-0.356	0.244	0.342	0.056	-0.319	0.47	no	no	no	no	no	no	no
gL_005971	Hum_XLOC_010284		AGTCACAGAATTTAAAGGCAGAA	-0.157	-0.251	0.483	0.417	-0.27	0.409	-0.181	0.644	0.12	-0.348	no	no	no	no	no	no	no
gL_005972	Hum_XLOC_010284		ATTCATTGTCTGACAACCCTGAG	0.22	0.06	0.365	-0.375	0.082	0.431	-0.103	0.172	-0.003	0.059	no	no	no	no	no	no	no
gL_005973	Hum_XLOC_010284		TATTCATTGTCTGACAACCCTGA	0.768	0.534	0.567	0.372	-0.236	0.038	0.037	0.022	-0.293	0.111	no	no	no	no	no	no	no
gL_005974	Hum_XLOC_010284		AAACTCCAGTATGGAAGCCGTCT	-0.317		-0.319	0.088	-0.376	-0.499		0.304	0.093	-0.049	no		no	no	no	no	no
gL_005975	Hum_XLOC_010284		CAAGACTGCCAATTTCTCCAACC	0.291	-0.102	-0.112	-0.107	0.089	-0.275	-0.183	0.056	-0.283	-0.241	no	no	no	no	no	no	no
gL_005976	Hum_XLOC_010294	LINC01252	CACTTAAAGCAAACTCCCACCCT	0.453	0.168	0.522	0.604	-0.134	-0.129	-0.027	-0.272	-0.053	0.425	no	no	no	no	no	no	no
gL_005977	Hum_XLOC_010294	LINC01252	GTAAATAGTGCAATGAGACTGCT	0.575	-0.415	0.099	-0.086	0.59	0.474	0.17	-0.205	0.078	-0.325	no	no	no	no	no	no	no
gL_005978	Hum_XLOC_010294	LINC01252	TTCATTGTTACAGAATCTCCCAG	0.063	-0.013	0.337	0.357	-0.399	0.338	0.221	0.422	0.408	0.014	no	no	no	no	no	no	no
gL_005979	Hum_XLOC_010294	LINC01252	AAGACAGAAATTGGAGAGGAATG	-0.505	0.197	0.007	-0.397	-0.194	0.332	0.019	0.247	0.072	-0.635	no	no	no	no	no	no	no
gL_005980	Hum_XLOC_010294	LINC01252	AGTAGATAAATTGGAGGAAGCTC	-0.29	-0.16	0.153	0.043	0.11	0.231	0.094	0.062	0.214	-0.23	no	no	no	no	no	no	no
gL_005981	Hum_XLOC_010294	LINC01252	TGAAATGAAGCATCGTAGGCACA	-0.067	-0.365	-0.055	-0.363	-0.394	-0.202	-0.492	-0.175	-0.208	-0.058	no	no	no	no	no	no	no
gL_005982	Hum_XLOC_010303		GCCAAGAAACACCAAGGACTGCA	-0.328	-0.178	-0.16	0.067	0.137	-0.07	-0.041	0.045	-0.087	-0.658	no	no	no	no	no	no	no
gL_005983	Hum_XLOC_010303		TCCAGGATTCAATTACCTCCCAC	0.493	-0.085	0.477	-0.269	-0.288	0.133	0.211	0.681	-0.376	0.125	no	no	no	no	no	yes	yes	URB1;PSEN2;CPPED1;BRIP1;JPH2;TEX9;SSTR2;TSKU	2;1;2;2;2;2;2;2	yes;no;no;no;no;no;no;no
gL_005984	Hum_XLOC_010303		CGCAGAATGTAGCAGAGTCCACA	0.521	-0.211	-0.301	-0.015	0.02	0.32	0.281	-0.079	0.213	-0.182	no	no	no	no	no	no	no
gL_005985	Hum_XLOC_010303		TTTGTAACTAGTTCTCCCCACCA	-1.291	-0.431	0.98	-0.198	0.111	-0.281	-0.265	0.684	0.189	0.136	no	no	no	no	no	no	no
gL_005986	Hum_XLOC_010303		CAAATAGGAACAGGTACGGCCCT	0.666	0.029	-0.2	-0.221	-0.289	-0.579	-0.274	-0.099	0.137	-0.518	no	no	no	no	no	no	no
gL_005987	Hum_XLOC_010303		AACTCATAACAAATAGGAACAGG	-0.29	-0.151	0.521	-0.533	-0.043	-0.067	0.376	0.169	-0.508	0.394	no	no	no	no	no	no	no
gL_005988	Hum_XLOC_010304		ACTAACATTCCAGACTGGGCCAC	-0.319	-0.122	0.071	-0.091	-0.279	-0.19	0.053	0.099	-0.598	-0.039	no	no	no	no	no	no	no
gL_005989	Hum_XLOC_010304		GCACCACTAACATTCCAGACTGG	-0.276	-0.452	-0.157	-0.205	0.146	-0.261	0.22	0.273	-0.277	0.236	no	no	no	no	no	no	no
gL_005990	Hum_XLOC_010304		AACTCCAACTGTTTGACAGCGTT	0.252	-0.267	-0.167	-0.057	-0.004	0.217	-0.049	-0.274	0.108	0.026	no	no	no	no	no	no	no
gL_005991	Hum_XLOC_010304		TTCACAGCATACAACCACCACCT	-0.254	-0.604	0.181	-0.411	-0.085	0.053	0.019	-0.028	-0.329	-0.393	no	no	no	no	no	yes	yes	RPL13A	2	yes
gL_005992	Hum_XLOC_010304		CTTCACAGCATACAACCACCACC	-0.184	0.075	-0.313	-0.005	0.142	0.442	0.324	0.167	-0.091	-0.197	no	no	no	no	no	yes	yes	RPL13A	2	yes
gL_005993	Hum_XLOC_010304		GCTGAATAAATTCCAGGGCTAGG	0.62	-0.226	0.212	-0.671	-0.441	0.666	-0.266	-0.15	-0.405	-0.114	no	no	no	no	no	no	no
gL_005994	Hum_XLOC_010306	GPRC5D-AS1	ATTAATTCTAAAATGAAAGCCTG																no	no
gL_005995	Hum_XLOC_010306	GPRC5D-AS1	ATGAGCATTCAAAATTACCCTGC	-0.171	0.084	0.165	-0.329	-0.024	0.169	-0.191	0.149	0.327	0.146	no	no	no	no	no	no	no
gL_005996	Hum_XLOC_010306	GPRC5D-AS1	TGATCATTCCTCAACTCGCCACT	0.194	0.171	-0.489	-0.325	0.051	-0.289	-0.206	-0.133	-0.053	-0.239	no	no	no	no	no	no	no
gL_005997	Hum_XLOC_010306	GPRC5D-AS1	ACTCAATAAGCACAGGTCCAGCC	0.488	0.039	0.222	-0.384	-0.07	0.194	0.12	0.265	0.054	-0.112	no	no	no	no	no	no	no
gL_005998	Hum_XLOC_010306	GPRC5D-AS1	CATGTTCTAAGTCAGAACCCATC	0.27	0.193	-0.02	0.045	-0.269	-0.504	-0.008	0.135	-0.105	-0.622	no	no	no	no	no	no	no
gL_005999	Hum_XLOC_010307	GPRC5D-AS1	TGTATAAACAGATGTGTGGTCAG	-0.206	-0.289	-0.093	-0.908	-0.664	0.338	-0.008	-0.416	-0.659	-0.418	no	no	no	yes	no	no	no
gL_006000	Hum_XLOC_010307	GPRC5D-AS1	TACGAAATAGGTTAAGAGCTAGA	-0.103	0.351	-0.116	-0.1	-0.002	0.15	0.118	0.155	-0.296	-0.208	no	no	no	no	no	no	no
gL_006001	Hum_XLOC_010307	GPRC5D-AS1	AAAAGTGCAGGATTCCACCTAGC	-0.317	-0.429	0.814	-0.208	0.066	0.572	0.509	0.641	-0.518	0.968	no	no	no	no	no	no	no
gL_006002	Hum_XLOC_010307	GPRC5D-AS1	AATTAAAAGTGCAGGATTCCACC	0.927	-0.398	0.18	-0.199	0.142	0.238	-0.353	0.219	0.184	-0.108	no	no	no	no	no	no	no
gL_006003	Hum_XLOC_010307	GPRC5D-AS1	TAAAACTCAATTAAAAGTGCAGG	-0.181	-0.435	-0.018	-0.646	0.229	0.404	-0.021	-0.054	-0.149	0.073	no	no	no	no	no	no	no
gL_006004	Hum_XLOC_010307	GPRC5D-AS1	CTTAGCTGGACATAGTGGCACAC	-2.598	-0.008	-0.316	-1.075	-1.134	-1.112	0.121	-0.259	-1	-0.709	yes	no	no	yes	no	yes	no	RBM23	2	no
gL_006005	Hum_XLOC_010314		TTGACGTTTAACAACAGGGGCCA	0.102	0.146	0.268	0.057	-0.179	0.261	-0.09	0.051	-0.235	0.062	no	no	no	no	no	no	no
gL_006006	Hum_XLOC_010314		AGAAATGTGTTTACAGTCTCAGA	-0.868	0.293	0.142	-0.101	0.319	0.487	-0.169	-0.022	-0.22	0.812	no	no	no	no	no	no	no
gL_006007	Hum_XLOC_010314		ATGCAGAAACTGAGGCTCACAGT	0.074	-0.338	0.516	0.246	0.259	-0.181	-0.097	0.423	0.157	0.352	no	no	no	no	no	yes	no	FAM124B	2	no
gL_006008	Hum_XLOC_010314		GATGCAGAAACTGAGGCTCACAG	0.32	-0.05	0.338	-0.229	-0.656	-0.264	0.051	0.089	-0.299	0.167	no	no	no	no	no	no	no
gL_006009	Hum_XLOC_010314		AAATCAGATACTGCCACCCCTTC	-0.389	0.51	0.534	-0.398	0.046	-0.146	0.344	0.217	-0.07	0.053	no	no	no	no	no	no	no
gL_006010	Hum_XLOC_010314		AACAAATCAGATACTGCCACCCC	0.23	0.232	0.653	-0.307	0.426	0.305	0.079	0.375	0.37	-0.131	no	no	no	no	no	no	no
gL_006011	Hum_XLOC_010319		CATTTGCATATGTATCCTTCCAG	-0.73	-0.046	-0.06	-0.139	-0.876	-0.186	0.431	0.161	-0.108	0.141	no	no	no	no	no	no	no
gL_006012	Hum_XLOC_010319		AGCAAGAGACAGAGCAGTCCAGT	-0.433	0.099	-0.112	0.14	-0.146	0.191	0.28	-0.303	-0.464	0.262	no	no	no	no	no	no	no
gL_006013	Hum_XLOC_010319		ACACTGACATTTAAGGACAGCAA	-1.174	0.38	0.679	0.005	-0.022	-0.592	-0.068	0.622	-0.207	-0.741	no	no	no	no	no	no	no
gL_006014	Hum_XLOC_010319		TCCACCTTTAATTACGCATCCGT	-0.141	0.463	0.059	-0.05	0.537	0.652	0.006	-0.026	0.483	0.157	no	no	no	no	no	no	no
gL_006015	Hum_XLOC_010319		CACCTCAGACGTCACACACGCTC	0.232	0.326	-0.078	0.129	-0.143	-0.035	0.06	0.034	-0.195	0.157	no	no	no	no	no	no	no
gL_006016	Hum_XLOC_010319		GCCATCCAAAAGAACAAGGCAGA	0.255	-0.371	-0.115	-0.313	0.361	-0.231	0.193	0.325	0.363	0.148	no	no	no	no	no	no	no
gL_006017	Hum_XLOC_010320		AAGATACCAGCAGTAGTCGCCTC	0.15	-0.033	0.356	-0.122	-0.101	0.304	0.234	0.17	-0.233	-0.674	no	no	no	no	no	no	no
gL_006018	Hum_XLOC_010320		TAAAGATACCAGCAGTAGTCGCC	-0.368	0.064	0.19	-0.095	0.158	-0.163	0.019	0.068	-0.075	0.509	no	no	no	no	no	no	no
gL_006019	Hum_XLOC_010320		GTCATAGATAAAGATACCAGCAG	0.221	-0.142	0.179	-0.131	0.287	0.029	-0.085	-0.086	-0.109	-0.033	no	no	no	no	no	no	no
gL_006020	Hum_XLOC_010320		TACAAGTGTGAACCATCGTGCTC	0.458	-1.015	0.507	0.142	0.066	-0.291	-0.352	0.107	0.549	0.139	no	no	no	no	no	no	no
gL_006021	Hum_XLOC_010320		ATCTGCCCACCTCAGCCTCCCAA	-3.361	-2.066	-1.346	-4.741	-7.255	-3.87	-1.945	-2.24	-4.96	-8.416	yes	yes	yes	yes	yes	yes	yes	GEMIN8;TSG101;FARSB;DCTN5;CLNS1A;SLC25A3;LACTB;OGDH;GTPBP4;SFPQ;ZNHIT6;FCF1;EIF2B2;RBM48;PAICS;GNL3L;DCAF7;WDR12;TXNL4A;DDX46;RPL7L1;OXA1L;SNIP1;SUGT1;NMD3;MRPL57;FAM227A;NAIP;CWC25;SNAPC1;MRTO4;USE1;POLR1A;EXOC5;BUD23;NUDC;POLR2E;HSCB;INTS6;PPP2R1A;TIMELESS;SKP1;SF3B1;GON4L;TTF2;NSL1;CENPL;COPA;POLR1B;RPL23;FAAP24;TERF2;VHL;PRPF38A;PRPF4;NCBP1;HAUS2;USP8;NPEPPS;GPN2;INTS7;CIAO1;ZC3H8;RPL37;NCAPG2;MED22;POLR3A;C12orf45;SRFBP1;GGPS1;RRP1;MED27;VCP;CPSF2;CENPN;CDT1;TSR1;SNUPN;RSL1D1;TBCA;HINFP;HAP1;CCDC57;TOP3A;DDX10;TRAPPC5;RAD51D;ZNF431;IPO9;ISY1;HYPK;RBM8A;TADA2A;GTF2IRD1;GUCA1A;GNPNAT1;PMP22;GGCX;ZSCAN20;TPST2;GSTM3;TMEM14B;GPR65;STAC2;GTF2H2;SPEF2;ENAH;NDUFV3;ICOSLG;ACOT11;METTL2B;PUS1;ZNF620;ZNF708;GTF2H2C;ZNF445;OR2AG2;AARD;TECPR1;CYB5RL;ZNF674;NDUFAF7;GAS7;IYD;GCLM;KPNA6;RHOA;NUCB2;GTSE1;ZNF37A;MOCOS;RBFOX1;LAT2;METTL2A;ARHGAP28;ZNF268;TF;RFFL;SEC22C;OR1I1;DEPDC5;CCDC198;BMP7;TCFL5;EEF2K;BLOC1S6;SGK3;ARHGEF10;DNASE2;GSK3A;C17orf75;PHF12;CLNK;LRP2BP;KLHL5;CRTAM;SERINC1;WWC1;UPK1B;CYP20A1;RAD23B;VPS26A;DNPEP;PCNX4;ADGRE2;NDUFA5;TTBK2;TEP1;MAS1;ZNF557;KHDC4;SEC14L4;CTSL;DYNC2LI1;CARF;PPA2;FGD4;ESR2;MARVELD3;VPS53;MYO1F;SIGLEC10;SYT14;LNPK;KCNMB1;MCPH1;NSD3;LRRC27;MS4A2;FEZ1;SLC22A9;IL18;UEVLD;UBE3B;FAM177A1;MR1;MAPK13;NRG1;EPB41;ORAI2;ALKBH4;PRPSAP1;PDPN;TRIM58;PEX13;TYW5;GPR155;LRPAP1;UBXN7;CTSB;IKBIP;ANKRD40CL;NIBAN3;RSKR;LAIR1;ZSWIM1;RAB3B;PTAFR;SYAP1;ARMC10;ZNF556;MRPL52;PHC3;MICOS13;PTPN2;SMAD2;SLC35E3;LRRN4CL;CD28;GVQW3;TNFAIP8L3;FLRT2;TNFAIP8L1;LRCH3;CCDC30;LYRM7;TMEM17;C3orf62;CLN3;ZNF563;ZNF527;HRH1;ZKSCAN5;SCN8A;ZNF841;ZNF677;ZNF587;GK;RUNDC1;TRIM13;FAM71F2;TMEM213;ZBED1;ATAD3C;ZNF844;STMND1;KCTD7;N4BP2L2;POU5F2;SMIM31;PCDHGA5;COA8;C8orf44-SGK3;HECW1;CFLAR;SPAG9;PLEKHG6;BRCA1;MBTPS2;ACP3;RALBP1;STEEP1;NDUFS1;RNASET2;ARNTL2;DAPK2;CASR;TNFRSF9;NRIP2;TNK2;TRAM2;ERBB3;ADAT1;SLC9A7;SIRT2;HES2;CHFR;TMEM38A;AP1M1;RBM7;IL4R;ACER3;TIGAR;SAR1A;RAB21;UBA5;LYRM2;TTC39A;MAVS;MAPKAPK5;MFSD11;TDRD1;HIVEP1;TNRC6B;KIAA0586;MTHFD1;RPS6KA5;POFUT1;PXMP4;RIOK3;XIAP;WDR59;CLUAP1;CPPED1;QPRT;RPGRIP1L;VPS35L;TMEM87A;ZNF106;CEP152;FZD3;PYCR3;KCNA7;LILRB1;IL27RA;TIMM50;ZFR2;ODAD1;SIGLEC6;CHN2;FKBP14;ZKSCAN1;ACTR3C;CORO2A;ELAVL2;BAG1;TSPAN14;RND2;SMURF2;TMEM104;DDX25;ALDH2;PEX7;ARFGEF3;SLC16A10;GUCA1B;MRPL2;SMAD5;SELENOK;GNB4;COMMD2;SPCS1;COQ10B;AAK1;FAM20B;ELAPOR1;AGMAT;TSNAX;ECE1;BLZF1;FASTKD2;SGIP1;ALDH8A1;NEK9;DNAL1;IFIT3;NR2C1;RNF170;ACO1;DCAF10;TRIM24;AKR1D1;ACOT9;NLN;TTC21B;PTGIS;AARS2;SSR1;IRF1;DMAC2L;AGO3;KLC1;SIN3B;SLC35E1;F2RL3;SMARCA4;ZNF780B;SPECC1;MKLN1;MINDY2;IVD;KIF1C;RAB2B;RSPH3;NDUFA10;PGPEP1;MRPS25;DSTYK;EPHB2;IPO8;KATNBL1;RELCH;DZIP1;HNF1A;HILPDA;MDFIC;ELF5;AHI1;GLUL;SLC19A3;ARMC9;C2orf49;CHST12;C9orf78;APTX;C11orf1;DBT;FAM149B1;TMOD3;SEPTIN11;SEC24B;RGS3;NDUFA9;TMEM19;TMEM132B;ARMH4;PTGR2;HMG20A;MYLK3;GFOD2;ARSG;SLC14A1;TMC6;TRIM65;ZIM3;FEM1A;DPP9;IFNAR1;APP;WTIP;CASQ1;XPR1;GABPB2;DYRK3;TPM3;MBOAT2;METTL21A;NBEAL1;FANCD2;EAF1;NXPE3;TCTA;PLAC8;SETD7;SSBP2;IRAK1BP1;FAXC;TBC1D32;DIPK2B;STAR;ZNF7;CEP78;USP6NL;NPFFR1;HTR3B;ATM;TMEM25;TBX6;PDCD4;GFRA1;CACUL1;AP1S3;RABGAP1L;PTPN14;NMT2;CAMK4;ANKRD22;SREK1IP1;ACOXL;ROBO4;TRIM11;SEPTIN14;RSPH10B;FBXL18;FAM161B;DPY19L4;C8orf37;PTDSS1;KAT6B;RAB11FIP1;MPV17L;DYRK1A;AP3S2;SLC30A2;TMSB15B;ZSCAN12;BRSK1;NEK8;NAPEPLD;CLPB;DRAXIN;FLVCR1;KIAA1841;ALPP;NIPAL1;ELF3;PRKCI;SMIM14;DNASE1L3;ZDHHC3;PIGX;CLDN19;INTU;ARSK;ACSL6;CREBRF;LMTK2;LETM2;KIAA1958;PTCHD1;GAPVD1;NDUFB6;TSHR;VSTM4;CCDC186;TTC7B;HACD1;HIF1AN;CYB5A;TRIM66;SERPINB12;DIS3L;SGSM1;CERCAM;FBXO22;ZNF226;ZNF526;SLC43A2;MPLKIP;IL7R;DDX19A;C2orf68;LRRC28;UBE2V2;ZBTB43;CA5B;B3GALNT1;SHE;PTPN9;DTWD2;TRIM56;TMEM192;ZNF778;ANKK1;OR2M4;CDC42BPG;LRG1;KCNK3;ZNF562;ZNF561;P2RY6;GPR82;KNDC1;OR10H5;ZNF738;FADS6;SLC22A13;MFSD4B;THAP2;PEAK1;NUDT4;ZNF791;SWSAP1;RAX2;PHLDA3;CEP135;TMPRSS7;SMCR8;WDR73;CAVIN1;ZNF491;PGBD5;ALS2CL;ZNF454;GEN1;PLEKHM3;DNAJC22;ERN1;MEIOC;ZNF609;MIGA1;SSTR2;LRRC57;ZNF101;IDH2;CREB3L2;CACNB4;PPP1R27;GJC1;ZNF662;ZNF320;CCBE1;ZNF530;MACC1;ACP7;KREMEN1;TUBA8;DNAH2;PRKX;RPS27L;SYN3;IRS2;FFAR4;MRTFB;MINAR2;ZNF197;MYT1L;SMYD4;RINL;ZNF383;CHM;PRELP;HACD4;NUGGC;ZNF699;SRGAP3;XPNPEP3;POM121;ZNF774;ZNF765;ZNF124;ZNF605;ZNF429;ZNF470;ZNF257;FAM110D;FITM2;SPN;PIGN;ZNF26;TCAF1;C2CD4A;C6orf89;ITPRIPL1;SAMD5;C6orf163;INPP5B;PDE7A;SNX2;NANOGNB;ZNF316;METTL6;XKR4;SFT2D2;TRIM59;TSGA13;ZNF845;PLIN5;CSKMT;AP4M1;PET100;MTRNR2L4;CDKN2AIPNL;ZNF737;LY6G5B;LRRD1;PEDS1;C22orf39;MRPL20;ARPIN;CCDC169;MICAL3;PGAM5;TMEM150C;PDCD6;XXbac-BPG32J3.22;ZNF850;ZNF723;GTF2H5;SOCS7;MLLT6;OR2T11;RP1-137D17.4	0;0;0;0;1;1;1;1;1;1;1;1;1;1;1;1;1;1;1;1;1;1;1;1;1;1;1;1;1;2;2;2;2;2;2;2;2;2;2;2;2;2;2;2;2;2;2;2;2;2;2;2;2;2;2;2;2;2;2;2;2;2;2;2;2;2;2;2;2;2;2;2;2;2;2;2;2;2;2;2;2;2;2;2;2;2;2;2;2;2;2;2;2;0;0;0;0;0;0;0;0;0;0;0;0;0;0;0;0;0;0;0;0;0;0;0;0;0;0;0;0;1;1;1;1;1;1;1;1;1;1;1;1;1;1;1;1;1;1;1;1;1;1;1;1;1;1;1;1;1;1;1;1;1;1;1;1;1;1;1;1;1;1;1;1;1;1;1;1;1;1;1;1;1;1;1;1;1;1;1;1;1;1;1;1;1;1;1;1;1;1;1;1;1;1;1;1;1;1;1;1;1;1;1;1;1;1;1;1;1;1;1;1;1;1;1;1;1;1;1;1;1;1;1;1;1;1;1;1;1;1;1;1;1;1;1;1;1;1;1;1;1;1;1;1;1;1;1;1;1;1;1;1;1;1;1;1;1;1;1;1;1;1;2;2;2;2;2;2;2;2;2;2;2;2;2;2;2;2;2;2;2;2;2;2;2;2;2;2;2;2;2;2;2;2;2;2;2;2;2;2;2;2;2;2;2;2;2;2;2;2;2;2;2;2;2;2;2;2;2;2;2;2;2;2;2;2;2;2;2;2;2;2;2;2;2;2;2;2;2;2;2;2;2;2;2;2;2;2;2;2;2;2;2;2;2;2;2;2;2;2;2;2;2;2;2;2;2;2;2;2;2;2;2;2;2;2;2;2;2;2;2;2;2;2;2;2;2;2;2;2;2;2;2;2;2;2;2;2;2;2;2;2;2;2;2;2;2;2;2;2;2;2;2;2;2;2;2;2;2;2;2;2;2;2;2;2;2;2;2;2;2;2;2;2;2;2;2;2;2;2;2;2;2;2;2;2;2;2;2;2;2;2;2;2;2;2;2;2;2;2;2;2;2;2;2;2;2;2;2;2;2;2;2;2;2;2;2;2;2;2;2;2;2;2;2;2;2;2;2;2;2;2;2;2;2;2;2;2;2;2;2;2;2;2;2;2;2;2;2;2;2;2;2;2;2;2;2;2;2;2;2;2;2;2;2;2;2;2;2;2;2;2;2;2;2;2;2;2;2;2;2;2;2;2;2;2;2;2;2;2;2;2;2;2;2;2;2;2;2;2;2;2;2;2;2;2;2;2;2;2;2;2;2;2;2;2;2;2;2;2;2;2;2;2;2;2;2;2;2;2;2;2;2;2;2;2;2;2;2;2;2;2;2;2;2;2;2;2;2;2;2;2;2;2;2;2;2;2;2;2;2;2;2;2;2;2;2;2;2;2;2;2;2;2;2;2;2;2;2;2;2;2;2;2;2;2;2;2;2;2;2;2;2;2;2;2;2;2;2;2;2;2;2;2;2;2;2;2;2;2;2;2;2;2;2;2;2;2;2;2;2;2	yes;yes;yes;yes;yes;yes;yes;yes;yes;yes;yes;yes;yes;yes;yes;yes;yes;yes;yes;yes;yes;yes;yes;yes;yes;yes;yes;yes;yes;yes;yes;yes;yes;yes;yes;yes;yes;yes;yes;yes;yes;yes;yes;yes;yes;yes;yes;yes;yes;yes;yes;yes;yes;yes;yes;yes;yes;yes;yes;yes;yes;yes;yes;yes;yes;yes;yes;yes;yes;yes;yes;yes;yes;yes;yes;yes;yes;yes;yes;yes;yes;yes;yes;yes;yes;yes;yes;yes;yes;yes;yes;yes;yes;no;no;no;no;no;no;no;no;no;no;no;no;no;no;no;no;no;no;no;no;no;no;no;no;no;no;no;no;no;no;no;no;no;no;no;no;no;no;no;no;no;no;no;no;no;no;no;no;no;no;no;no;no;no;no;no;no;no;no;no;no;no;no;no;no;no;no;no;no;no;no;no;no;no;no;no;no;no;no;no;no;no;no;no;no;no;no;no;no;no;no;no;no;no;no;no;no;no;no;no;no;no;no;no;no;no;no;no;no;no;no;no;no;no;no;no;no;no;no;no;no;no;no;no;no;no;no;no;no;no;no;no;no;no;no;no;no;no;no;no;no;no;no;no;no;no;no;no;no;no;no;no;no;no;no;no;no;no;no;no;no;no;no;no;no;no;no;no;no;no;no;no;no;no;no;no;no;no;no;no;no;no;no;no;no;no;no;no;no;no;no;no;no;no;no;no;no;no;no;no;no;no;no;no;no;no;no;no;no;no;no;no;no;no;no;no;no;no;no;no;no;no;no;no;no;no;no;no;no;no;no;no;no;no;no;no;no;no;no;no;no;no;no;no;no;no;no;no;no;no;no;no;no;no;no;no;no;no;no;no;no;no;no;no;no;no;no;no;no;no;no;no;no;no;no;no;no;no;no;no;no;no;no;no;no;no;no;no;no;no;no;no;no;no;no;no;no;no;no;no;no;no;no;no;no;no;no;no;no;no;no;no;no;no;no;no;no;no;no;no;no;no;no;no;no;no;no;no;no;no;no;no;no;no;no;no;no;no;no;no;no;no;no;no;no;no;no;no;no;no;no;no;no;no;no;no;no;no;no;no;no;no;no;no;no;no;no;no;no;no;no;no;no;no;no;no;no;no;no;no;no;no;no;no;no;no;no;no;no;no;no;no;no;no;no;no;no;no;no;no;no;no;no;no;no;no;no;no;no;no;no;no;no;no;no;no;no;no;no;no;no;no;no;no;no;no;no;no;no;no;no;no;no;no;no;no;no;no;no;no;no;no;no;no;no;no;no;no;no;no;no;no;no;no;no;no;no;no;no;no;no;no;no;no;no;no;no;no;no;no;no;no;no;no;no;no;no;no;no;no;no;no;no;no;no;no;no;no;no;no;no;no;no;no;no;no;no;no;no;no;no;no;no;no;no;no;no;no;no;no;no;no;no;no;no;no;no;no;no;no;no;no;no;no;no;no;no;no;no;no;no;no;no;no;no;no;no;no;no;no;no;no;no;no;no;no;no;no;no;no;no;no;no;no;no;no;no;no;no;no;no;no;no;no;no;no;no;no;no;no;no;no;no;no;no;no;no;no;no;no;no;no;no;no;no;no;no;no;no;no
gL_006022	Hum_XLOC_010320		TTCTCCTGCCTCAGCCTCCCAAG	-2.942	-1.76	-1.351	-4.071	-4.881	-3.8	-1.321	-1.88	-3.18	-7.009	yes	yes	yes	yes	yes	yes	yes	GEMIN8;CCAR1;DIS3;SCAMP1;RTRAF;PDAP1;GTPBP4;UTP6;MRPL27;SRSF3;PPP2CA;FCF1;NUP43;TTF1;RPL23;SYMPK;PSMB2;GNL3L;NIP7;DAP3;PRPF38A;DCAF7;WDR12;USP8;GPN2;ISG20L2;INTS7;C12orf45;OXA1L;PCYT1A;RPP14;WDR82;MAD2L1;DCTN5;RFWD3;DCP2;DDX10;TRAPPC5;COPB2;PRIM1;GFPT1;SDHD;HAUS3;ISY1;WDR92;GOLGA6L6;LSG1;USE1;RIOK2;MED29;POLR1A;SLC25A3;NUDC;PDCD7;PSMD8;THOC5;ACO2;NKAP;NUP93;KRR1;THG1L;RAD1;SKP1;SF3B1;GON4L;TTF2;C1orf109;RBBP5;UTP25;MED28;NRDE2;CENPL;MASTL;TARDBP;LIAS;MRPS7;UBR4;PAICS;LSM8;MED18;RBM39;GINS2;TERF2;WDR74;KAT7;NCBP1;TAF8;PNPT1;LLPH;NPEPPS;TXNL4A;VPS54;CIAO1;SPATA5;RPL37;RPL7L1;NOM1;TAF1;UTP23;SURF6;GGPS1;SMG1;CFAP298;SSU72;RRP1;MED27;FBLIM1;RBBP4;C3orf49;GMPS;MEAF6;SNIP1;PHAX;FXN;CPSF2;CENPN;CDT1;SNUPN;RSL1D1;HINFP;ALG14;HAP1;NDUFA11;EIF3F;KCMF1;SNRNP35;DDX51;RAD51D;RPL14;RRP7A;DYNC1H1;RACK1;NUP62;COG8;RPS29;ZNF492;FAM133B;ADSL;HYPK;DDOST;ALG11;RBM8A;MRPS21;MILR1;DCP1A;CWC25;TBCE;VPS41;SEMA3B;AQR;SNAPC1;ALG1;MRPS10;RFC2;MRTO4;SLC46A1;PPIE;EIF3I;DNM1L;TRPM7;CLSPN;YPEL1;HSCB;RANGAP1;VRK1;YY1;UBE2I;LACTB;MCM4;SUGP1;OGDH;VPS29;GTF2H3;DDX55;TIMELESS;XRN1;MOB4;ATP5PB;SFPQ;DR1;SMU1;WDR83;MPHOSPH10;RAP1B;METTL16;RBM48;FAAP24;LARS1;VHL;RPS15A;CDK4;HAUS2;KIF11;CIR1;NUP58;SBNO1;TAF1A;ZC3H8;POLR2D;METTL14;TLK2;GINS4;MED22;GEMIN6;ELOC;LSM11;ADAR;TONSL;MED11;NOL9;TOPBP1;ELP6;RPS14;BMS1;ARIH1;IDH3A;RPL27A;TSR1;CDC40;NMD3;SIN3A;KRT8;CYCS;OR4D9;MRPL57;SPRYD4;NFATC2IP;TOP3A;MRPS23;NPLOC4;SF3A3;XPOT;FAM227A;OR7A17;NACA;ZNF431;RGPD4;PSMD12;SOWAHC;IPO9;COX20;CEBPZOS;H2BC15;CRCP;TADA2A;ABCB5;TMEM98;CYB561;QPCTL;RALBP1;GCLM;LRRC7;MRI1;SLC66A1;CTNS;CNTLN;DSG2;PLEKHA5;SDCCAG8;KIF1B;GINM1;ANKRD44;ADAT1;ATXN3;METTL22;MGAT4A;SLC6A15;PPP2R3A;RBM7;N4BP2;RAB21;LYRM2;CD82;NFX1;P2RX7;KDM2B;MRPS33;SPG21;GOLGA3;OR1I1;GRK3;FAM118A;KIAA0586;ITPK1;RPS6KA5;CSNK2A1;POFUT1;VSIG1;XIAP;RBM3;SYTL4;CLN5;HSDL1;BLOC1S6;PYCR3;VRK3;TIMM50;CD33;DNAJC2;ZKSCAN1;MEGF9;CORO2A;SLC6A4;C17orf75;SMURF2;WSB1;AICDA;KCTD20;GRM6;CFAP92;TTL;PCYOX1;KDM5B;RCAN3;ATF6;CYP20A1;YIPF4;IFIT3;PANK3;CEP89;TBC1D15;GPSM2;KIAA1191;PRXL2A;ACOT9;ITIH5;PFKFB2;TTPAL;ZNF576;SIRT5;SSR1;CHCHD5;OPA3;AGO3;EMC1;SIN3B;SLC35E1;FGL2;ZNF780B;TPST2;MINDY2;AIPL1;TEP1;RSPH3;MAS1;ZNF557;HELZ2;ZNF426;PLXNA3;KIF3A;MGAT1;VPS4A;SLC14A2;DSTYK;ZNF414;SWAP70;TUT4;CPM;KIAA1614;SLC19A3;CHST12;TPMT;C11orf1;DBT;DYNC2LI1;ABI2;RASGEF1B;TMEM19;GLTP;GALNT6;MORN3;GCNT3;TSPAN3;MARVELD3;VPS53;RNF157;ZFP14;TOR1AIP1;GABPB2;TPM3;ITPKB;MBOAT2;NYAP2;RABL3;TMEM108;LPP;RUBCN;NICN1;GTF2H2;TNFAIP8;FAXC;TBC1D32;PURB;SLC25A37;ERLIN2;TMEM236;LRRC27;MS4A2;SOGA1;SLC22A9;TBX6;PDCD4;AKAP6;MIPOL1;TIAL1;AP1S3;ARL11;NMT2;SPEF2;PLEKHG4B;CNKSR3;SEPTIN14;APOOL;UBN2;DFFA;KALRN;NDUFV3;DIP2A;ZNF333;ORAI2;BICDL2;CLPB;CYB561A3;ACOT11;GMEB1;IL23R;TRIM58;ACP6;PUS10;MEMO1;ICA1L;COX18;TCF23;ZDHHC3;LRPAP1;INTU;ENPP6;LEAP2;USP49;CTSB;ASB11;TRMT10B;CACNB2;CYB5A;TRIM66;STX3;GREM1;SGSM1;DUSP18;FBXO22;SLC43A2;CYB5D2;GGT6;ACER1;HOOK3;MPLKIP;SCN11A;DNAJC21;SLC50A1;SLC33A1;TRIM56;ZNF778;SEMA3E;TMC7;SMAGP;ZNF562;SLC25A33;P2RY6;PCDHB1;ZNF556;ZNF621;SLC22A13;MFSD4B;ZNF483;PPP1R3B;ZNF417;NABP1;SCAI;NMNAT1;ZNF791;SPTBN2;TLR10;AKIRIN1;CEP135;ARL10;KCNE3;PAAF1;EIF4E1B;SLC35E3;ZNF169;BNIP3;ACBD7;RIMKLA;PUS1;GATD1;TRIM72;MIEF2;IL17RA;LCORL;PARD6G;DNAJC22;KLHL28;WDR97;AKAP5;ZNF154;MEIOC;LRRC57;PGBD4;CAMK1D;GDPGP1;GTF2H2C;ANKRD45;RPS27L;TNFAIP8L1;SP140L;ZNF829;ARGFX;MINAR2;CCDC30;MYT1L;SMYD4;BCDIN3D;CYP27C1;TMEM17;ZNF70;NWD1;ZNF793;LCTL;PRELP;ZNF600;NUGGC;ZNF724;ZNF765;MYO6;TLR7;ZNF429;SPN;PIGN;INKA2;CSF2RA;ZNF26;ZNF789;ZNF551;FBXO48;FAM221B;SLC35B4;CSNK1E;PEX26;CYB5RL;OR2A12;AC005281.1;ARL17B;SLFN14;L1TD1;PEDS1;TRMT9B;AP5B1;HTD2;SPIB;GOLGA6L1;MLLT6;GOLGA6L22;POLR2J3;TSPAN6;HECW1;LASP1;LAMP2;SCIN;CDKL5;IYD;PIK3C2A;CEP68;MAN2B2;STEEP1;KPNA6;RNASET2;ZCCHC8;DAPK2;CC2D2A;ERCC8;TRAF3IP2;UNKL;EPN1;TM7SF3;SPA17;GNAI3;TRAM2;ERBB3;CYB5R4;CDK13;HES2;FRMPD1;ALDH3A2;CHFR;STK10;TMEM38A;NCBP3;DPP8;CACNG5;MOCOS;BCAP29;ACER3;TIGAR;PKD2L2;SAR1A;CNOT4;PSEN1;UBA5;FAM135A;ZNF264;SSH1;LAT2;METTL2A;FKBP1A;ZNF343;MAPKAPK5;NOS1;ZNF268;TXNL1;MAP3K20;RGS17;CD200;TYRO3;RFFL;ADA2;XYLB;CBX5;HIVEP1;FKBP5;SH3GLB1;KCNK6;PCDH11Y;MTAP;MIEF1;FOXRED2;DESI1;SPTLC2;DCAF11;PROCR;HM13;SAMHD1;PXMP4;RNF125;ANKRD12;CACNA1F;PGK1;DGKH;PLLP;DHODH;CMC2;EEF2K;CLUAP1;QPRT;TMC5;SGK3;FZD3;NIPAL2;TNFRSF10A;NFKBIB;KCNA7;LILRB1;CEACAM5;CRX;DNASE2;KCNN1;PDE4C;GSK3A;GTPBP10;CAV2;PTCD1;TMEM106B;PLEKHA1;ACBD5;TSPAN14;FBXL20;TUBD1;RND2;INPP4B;CLNK;DCPS;COMMD9;ELMOD1;MANSC1;ALDH2;OAS3;ART4;NANOG;NCOA7;PPARD;FBXO9;SLC16A10;CCR6;WWC1;ZNF346;CLDN16;TFDP2;HEMK1;SSR3;PIKFYVE;PECR;FHL2;PLEKHB2;FAM20B;TSNAX;RAB29;ESYT2;ZNF430;RAD23B;DNAL1;SLIRP;CNNM1;PRLHR;TASL;SEC22A;ZNF639;GTDC1;ZRANB3;FYTTD1;TRIM24;SLC25A16;NLN;METTL8;TTC21B;DNPEP;ZNFX1;NAGK;IRF1;GRK4;CEP250;KLC1;EMG1;OMD;RAB3IP;TAS2R4;HIP1;ADM2;PUS7L;KLK10;LDLR;IQCN;IDO1;RBSN;GALNT15;PSME3;DNAJB1;ARFIP2;SERPINF1;KHDC4;BHMT2;KANK4;GPALPP1;LARGE1;KATNBL1;WNT2B;ROCK2;KLRD1;AGO4;DSG3;C5AR2;HILPDA;MTO1;PRRG4;AHI1;SEMA4F;CCDC142;TMEM127;IREB2;IL10;KCTD3;UGGT1;YME1L1;SLC31A1;RABEPK;APTX;ARHGEF39;CCDC90B;BRDT;SELENOI;PPM1B;PLCE1;MYPN;CARF;TMOD3;G3BP2;CASP6;C1RL;NABP2;EFCAB11;JDP2;SLC12A6;DISP2;PCSK6;TP53;RNF165;DYM;FEM1A;DPP9;SIGLEC10;KIAA0319L;TIPRL;PIGM;ABL2;MINDY1;KCNN3;C1orf43;GALM;ABCG8;WDPCP;NPHP1;TBCK;SETD7;AIG1;TMEM168;STAR;ZNF7;CEP78;ASTN2;DPH7;USP6NL;NPFFR1;ATM;SCN2B;HMGA2;WDR17;CD226;CNDP1;SLC7A11;FAM177A1;EXT2;NUBPL;ZNF385D;TLCD4;OLAH;MR1;PLA2R1;DGKE;ANKH;APCDD1;ACSS1;FAM126B;PPARGC1B;FAM161B;FUT6;PHF6;CD109;KAT6B;RPUSD3;NRG1;GATAD1;ST3GAL2;AFAP1L1;KCNJ6;ACAN;SLC30A2;COLEC12;RHBDL2;SHROOM4;ADAMTS4;RCAN1;GNE;OR3A3;ZBTB8A;ICOSLG;ZNF714;FBXO27;IKZF3;PRPSAP1;EMC10;SCIMP;COA7;LZIC;PEX13;TYW5;PDLIM5;GPR155;LMOD3;SLMAP;SMIM14;TMEM41A;UVSSA;PIGX;CLDN19;C1orf50;HSPA4L;ABHD18;SCRG1;ACSL6;MYOZ3;ZNF704;CHMP4C;SYK;METTL2B;C8orf34;C9orf64;WRN;TSHR;PGM2L1;VSTM4;TTC7B;LARP6;C2;SYNPO2L;TMEM130;HDGFL3;ZNF606;CATSPER2;PCLAF;CLPX;MS4A7;DIS3L;GOLGA2;CRK;IRGQ;ATCAY;KLK2;BEST1;MAP4K2;PAFAH1B2;SETD5;STAT3;ZSWIM1;KCTD19;C2orf68;LRRC28;CSNK1G1;RAB3B;SHE;RASSF6;PLEKHA2;CKAP2L;C15orf40;ASPSCR1;LIMS1;TMEM192;SIK2;CHRNB1;FAM161A;ARMC10;ACYP2;POLH;ZNF160;SOX7;TADA3;CDC42BPG;LRG1;ESCO2;ZNF561;WIPF2;ETFDH;GPR82;TVP23B;NME6;MALT1;PDP2;TADA2B;HPSE;BCLAF3;KCNH6;PHC3;SWSAP1;UBXN2A;THAP6;MICOS13;ZG16;GK5;TVP23C;ANKS4B;PTPN2;SMAD2;EID2B;SMCR8;PAWR;ZNF491;PCDHB9;GRB2;ZNF114;ZNF454;ZC3H12D;POGLUT3;PLEKHM3;ERN1;ZNF713;NSUN3;CTC1;GVQW3;NLRP8;SSTR2;GPR157;OGFOD3;OR8D4;ANKRD62;RNF41;IBA57;ZNF329;ZNF101;C5orf24;OR52A1;ERCC6L2;CREB3L2;FAM153B;TSHZ2;MXRA7;GJC1;RIPPLY3;CHST6;CCBE1;ZNF623;CCDC125;KREMEN1;PRKX;BRI3BP;AP3M1;MAFF;FLRT2;ZNF445;ZBTB37;PRKN;METTL7A;LMLN;SYN3;CXorf38;PIGP;ARL17A;NKAIN3;IRS2;LRCH3;ZNF566;ZNF555;PRELID2;BTN3A2;FSD2;ZNF397;PTRH1;GCNT1;RSBN1L;EXD3;CCDC157;EYS;OR2AG2;ZNF669;VWC2;FAM120AOS;KIAA0408;ZNF766;XPNPEP3;ZNF774;ZNF605;MAN2A2;ZNF700;OR11G2;ZNF785;FAM110D;DDI2;OR51D1;ZNF665;MFAP5;OR8G1;MYO1C;ZNF347;IRAK4;AKR1B10;B3GNT6;CCDC69;RUNDC1;ITPRIPL1;CAPZA2;FAM229B;C6orf163;SMIM5;SLC44A4;TMEM88B;SNX2;TECPR1;CCDC85C;SMIM11A;ONECUT3;XKR4;CEP43;NRAS;S1PR3;EMP2;ZNF891;ARL16;TMEM213;AS3MT;PLIN5;SEC14L6;RTL10;OR3A2;OR2A25;TIGD1;APOL6;TIAF1;TINCR;PIGBOS1;POLR2J2;PGA3;SMIM27;RNF223;ACAD11;LRRD1;C22orf39;ARPIN;MICAL3;CDK11B;TARM1;FMN1;SPATS1;PCDHGA6;UTP14C;COA8;GATC;PDF;FRRS1L;GAN;RNF115;CCL5;GTF2H5;NUDT3;SMIM11B;SOCS7;SYNRG;RP11-281A20.3;LLNLR-225F10.1;RP11-205M5.4;C8orf44-SGK3;CASP10;CFLAR;CX3CL1;BAIAP2L1;GTF2IRD1;HFE;ABHD5;RNF216;BRCA1;MBTPS2;SLC7A14;SLC25A39;RNF14;YAF2;RGPD5;CHDH;ATP1A2;MRE11;NDUFS1;PHF20;BEST2;GUCA1A;VAMP3;TNFRSF9;RC3H2;PKP2;SLC2A3;PIGV;HAGH;ST3GAL6;SUGP2;UHRF1BP1;SLC9A7;CD84;MPPED2;STOML1;RHOA;GNB5;RAB27A;DAPP1;CNGB1;TRPC5;SIDT1;AP1M1;ABCB11;RASAL2;DLG1;PAG1;NT5C2;PPP1R12B;PAK3;PIAS2;PIK3C3;SYNJ2;CBFA2T2;STX7;RBL1;ATP8B1;IL12RB2;HSD17B2;L2HGDH;GMCL1;MAVS;GPATCH2L;PLEKHG2;SLC26A4;TF;MYO15A;SEC22C;CWF19L1;SNAP29;GGA1;TRIOBP;ANKRD54;DMC1;ARSA;TNRC6B;CERK;DHRS7;SRSF5;MTHFD1;ZC3H14;TRIP11;SEC23A;HNF4A;BMP7;MTG2;KIF3B;USP14;LIPG;MAGT1;KLF8;ZDHHC15;RUBCNL;FNDC3A;SLC25A15;FLT1;SLC38A7;WDR59;MON1B;CPPED1;CCP110;KNOP1;CD276;TMEM87A;ZNF106;DTWD1;EEF1D;MTMR9;TBC1D17;HNRNPUL1;ICAM4;SULT2A1;MEGF8;PIK3R2;SMG9;ABHD11;FKBP14;MOGAT3;AHR;ELAVL2;CUBN;TRDMT1;BMPR1A;RNF43;ASPA;MAP2K6;KLHL5;DDX25;CRTAM;CPT1A;NAA40;C11orf58;RWDD1;NEDD9;HINT3;OPRM1;ALDH5A1;CRYBG1;ZBTB24;ARFGEF3;PHACTR2;SLC22A2;QKI;TFEB;SEMA5A;ARSB;MSH3;TRAPPC13;EHHADH;PCCB;PRKAR2A;GNB4;HHLA2;COMMD2;PEX5L;KLHL24;SLC35F5;SLC30A3;COQ10B;MLPH;THADA;AAK1;CEP104;QSOX1;ELAPOR1;NT5C1A;ECE1;RSRP1;SLC35A3;FASTKD2;FOXO3;TRPM6;DENND1A;KDSR;NEK9;SNX19;TMPO;RNF170;TNFSF10;TMEM156;HERPUD2;CBX3;FAM126A;TAF1L;KIAA1549;SPRYD7;SPATS2;STAMBP;SERPINB6;AARS2;DMAC2L;SLC25A19;MCM8;FFAR2;PCNX4;ATG14;ADGRE2;OR7C1;F2RL3;SMARCA4;AKAP9;STEAP4;SGCE;IFT22;PDE11A;TWSG1;TMOD2;TTBK2;CCDC32;IVD;KIF1C;GAMT;QRSL1;PGPEP1;C12orf65;ZNF141;ENOSF1;GRSF1;PDE6A;ZMYM5;GPR12;SCO1;EPHB2;CNDP2;SEC14L4;MEN1;NUMB;IER3IP1;GSTM3;ERN2;RELCH;ANKRD16;HRH4;TMEM241;DSC1;BIVM;STT3A;PNPLA8;MDFIC;TSPAN31;GLUL;RNASEL;ARMC9;MFSD9;GCC2;DRAM1;GPNMB;DGKB;BRIP1;MARCHF7;GALNT5;C9orf78;PPP2R1B;UACA;SLC28A2;TTLL7;PREPL;METTL5;SHF;SEPTIN11;SLC39A8;FGD4;TMEM132B;GRTP1;TPM1;WDR93;IGSF6;MYLK3;CDH13;GFOD2;ARSG;GNAL;NPC1;TRIM65;ZIM3;IFNAR1;TMEM50B;DOP1B;WTIP;CACNG8;FHAD1;AZIN2;TARS2;FLG2;ZNF514;METTL21A;NBEAL1;IL17RD;TMF1;EIF2A;KLHL8;YIPF5;ARHGAP26;C1QTNF2;KCNMB1;ANO7;CCZ1B;DENND2A;CASK;DIPK2B;DOCK5;PLPP5;AK3;INIP;MRRF;WDR31;CIZ1;RSU1;PLEKHS1;HTR3B;TMC2;JPH2;TMCO3;KIAA1328;MIA2;TMEM45B;CACUL1;MCHR2;RABGAP1L;PTPN14;ZNF773;SUV39H2;CAMK4;ACOXL;CD96;FBXL2;GDPD1;SDHAF4;THY1;CEP112;L3MBTL4;SLFN13;FBXL18;SLC26A2;RMND1;ADK;ANKRD9;UQCRB;SAMD8;RAB11FIP1;MPV17L;DYRK1A;PALM2AKAP2;CABP1;GAREM2;SPPL3;DPYSL5;XDH;CUL4B;SLC13A3;ZSCAN12;ZNF276;IFNAR2;THEM4;IQCC;ATAD3B;RSPH1;ZNF208;ZNF761;C19orf47;COX6B2;NEK8;FLAD1;MRNIP;BDH1;NPHS1;PLXDC1;ACOX1;ZYG11B;OMA1;GBP4;SLAMF6;FLVCR1;KCNJ3;DUSP19;SGPP2;CTSS;CCNYL1;DCAF16;LRRC58;TRIM46;PPM1K;PRRT3;DNAJC5G;LRRC2;C4orf3;ITGA2;CMBL;ARSK;SHROOM1;SFXN1;ALDH7A1;TMEM67;KIAA1958;BEND7;GFI1B;VWA2;CEP295;IKBIP;HIF1AN;ANAPC16;USP54;TMED3;SEC11C;YWHAB;TRUB2;ANKRD40CL;CERCAM;TPM4;SPATA33;LAIR1;ZNF526;YIF1B;TMEM68;NKIRAS2;TMUB2;LRATD2;IL7R;ABHD15;ZBTB43;APEX2;B3GALNT1;PTAFR;RGPD8;CHRNA5;SYAP1;TOR1AIP2;TMEM154;DNAJC18;NAIF1;SHCBP1;FAM98B;DSEL;RNASEH1;ZNF554;THOP1;NEGR1;OR10H5;MRPL52;TMEM134;ZMAT3;FADS6;CES2;SP3;PEAK1;NUDT4;MSRB3;TLR6;MGA;C12orf66;OR7D4;LEP;FAM241A;PDE12;TRAF6;ZNF519;APOF;POLD4;CABP4;ERCC4;MLXIP;SMIM19;FUT2;RPS6KA3;BEND2;LRRN4CL;TGIF1;CAVIN1;HASPIN;MAGEB10;ZNF620;ZNF366;GEN1;SPTY2D1;TCAIM;CIITA;PIPOX;FAHD1;PNPLA1;HARBI1;MIGA1;PCGF5;ZFP82;F2R;DHTKD1;OR4P4;IDH2;ZNF716;ZNF708;BACE2;NLRP10;PLCXD1;CACNB4;C16orf72;ZNF662;ZNF320;RGPD6;CEP57L1;TNFAIP8L3;GPR1;MACC1;TBX1;NCMAP;KRBA2;UBE2G2;TMEM106A;MIXL1;PPIL6;MRPL30;TLCD2;ZNF696;FFAR4;FCAR;ZNF396;CYP4F3;PRR5;LYRM7;OR10H1;PPARA;FAM9C;COL4A1;AGMO;ZKSCAN4;NHEJ1;ZNF626;ZNF383;C3orf62;OR2G6;NANOS1;PARVB;SLC4A5;UROS;BCL2L15;CNR2;TRMT2B;KCTD21;SLC35E2B;OTUD6A;HMGB1;IL1RAP;SIRPB2;ZNF107;ZNF34;ZNF124;HRH1;ZNF136;HSH2D;VKORC1L1;SCN8A;HCAR1;SRGAP1;SIGLEC15;LRRC8B;ENTPD4;KANK2;FITM2;LRP10;ZNF655;ZNF517;DACT3;C5AR1;MYO5A;LHFPL5;ZNF461;CCDC180;ZNF44;SGTB;ZNF677;MRPL42;ZNF84;ZNF667;ZNF544;ZNF813;MDM4;ZNF534;LRIG2;ECT2L;DDO;INPP5B;PHACTR4;MICA;LILRB3;MOG;OR14J1;SPIRE2;PKHD1L1;SLFN12L;FAM71F2;PDE7A;ITSN1;ITPRIPL2;CRYZL1;ZNF611;SYNJ2BP;ZNF845;DNASE1;STARD10;ZNF727;ATAD3C;OR2A5;FAM200A;ZNF844;MKRN2OS;MCTS1;MTRNR2L4;HLA-DQB2;UQCRHL;PPP1R3E;ZNF737;SHISA9;OR2I1P;LILRA2;UGT1A1;N4BP2L2;SMIM31;ATP5MGL;PCDHGA5;PCDHGA8;TRAPPC2B;GALNT4;POC1B-GALNT4;GTF2I;LINC00672;ZNF285;TMSB15B;C2orf15;ZBTB8B;AGBL1;ZNF8;TSTD3;RP11-666A8.13;RP1-137D17.4	0;0;0;0;0;0;0;0;0;0;0;0;0;0;0;0;0;0;0;0;0;0;0;0;0;0;0;0;0;0;0;0;0;0;0;0;0;0;0;0;0;0;0;0;0;0;1;1;1;1;1;1;1;1;1;1;1;1;1;1;1;1;1;1;1;1;1;1;1;1;1;1;1;1;1;1;1;1;1;1;1;1;1;1;1;1;1;1;1;1;1;1;1;1;1;1;1;1;1;1;1;1;1;1;1;1;1;1;1;1;1;1;1;1;1;1;1;1;1;1;1;1;1;1;1;1;1;1;1;1;1;1;1;1;1;1;1;1;1;1;1;1;1;1;1;1;1;2;2;2;2;2;2;2;2;2;2;2;2;2;2;2;2;2;2;2;2;2;2;2;2;2;2;2;2;2;2;2;2;2;2;2;2;2;2;2;2;2;2;2;2;2;2;2;2;2;2;2;2;2;2;2;2;2;2;2;2;2;2;2;2;2;2;2;2;2;2;2;2;2;2;2;2;2;2;2;2;2;2;2;2;2;2;2;2;2;2;2;2;2;2;2;2;2;2;0;0;0;0;0;0;0;0;0;0;0;0;0;0;0;0;0;0;0;0;0;0;0;0;0;0;0;0;0;0;0;0;0;0;0;0;0;0;0;0;0;0;0;0;0;0;0;0;0;0;0;0;0;0;0;0;0;0;0;0;0;0;0;0;0;0;0;0;0;0;0;0;0;0;0;0;0;0;0;0;0;0;0;0;0;0;0;0;0;0;0;0;0;0;0;0;0;0;0;0;0;0;0;0;0;0;0;0;0;0;0;0;0;0;0;0;0;0;0;0;0;0;0;0;0;0;0;0;0;0;0;0;0;0;0;0;0;0;0;0;0;0;0;0;0;0;0;0;0;0;0;0;0;0;0;0;0;0;0;0;0;0;0;0;0;0;0;0;0;0;0;0;0;0;0;0;0;0;0;0;0;0;0;0;0;0;0;0;0;0;0;0;0;0;0;0;0;0;0;0;0;0;0;0;0;0;0;0;0;0;0;0;0;0;0;0;0;0;0;0;0;0;0;0;0;0;0;0;0;0;0;0;0;0;0;0;0;0;0;0;0;0;0;0;0;0;0;0;0;0;0;0;0;0;0;0;0;0;0;0;0;0;0;0;0;0;0;0;0;0;0;0;0;0;0;0;0;0;0;0;0;0;0;0;0;0;0;0;0;0;0;0;0;0;0;0;0;0;0;0;0;0;0;0;0;0;0;0;0;0;0;0;0;0;0;0;0;0;1;1;1;1;1;1;1;1;1;1;1;1;1;1;1;1;1;1;1;1;1;1;1;1;1;1;1;1;1;1;1;1;1;1;1;1;1;1;1;1;1;1;1;1;1;1;1;1;1;1;1;1;1;1;1;1;1;1;1;1;1;1;1;1;1;1;1;1;1;1;1;1;1;1;1;1;1;1;1;1;1;1;1;1;1;1;1;1;1;1;1;1;1;1;1;1;1;1;1;1;1;1;1;1;1;1;1;1;1;1;1;1;1;1;1;1;1;1;1;1;1;1;1;1;1;1;1;1;1;1;1;1;1;1;1;1;1;1;1;1;1;1;1;1;1;1;1;1;1;1;1;1;1;1;1;1;1;1;1;1;1;1;1;1;1;1;1;1;1;1;1;1;1;1;1;1;1;1;1;1;1;1;1;1;1;1;1;1;1;1;1;1;1;1;1;1;1;1;1;1;1;1;1;1;1;1;1;1;1;1;1;1;1;1;1;1;1;1;1;1;1;1;1;1;1;1;1;1;1;1;1;1;1;1;1;1;1;1;1;1;1;1;1;1;1;1;1;1;1;1;1;1;1;1;1;1;1;1;1;1;1;1;1;1;1;1;1;1;1;1;1;1;1;1;1;1;1;1;1;1;1;1;1;1;1;1;1;1;1;1;1;1;1;1;1;1;1;1;1;1;1;1;1;1;1;1;1;1;1;1;1;1;1;1;1;1;1;1;1;1;1;1;1;1;1;1;1;1;1;1;1;1;1;1;1;1;1;1;1;1;1;1;1;1;1;1;1;1;1;1;1;1;1;1;1;1;1;1;1;1;1;1;1;1;1;1;1;1;1;1;1;1;1;1;1;1;1;1;1;1;1;1;1;1;1;1;1;1;1;1;1;1;1;1;1;1;1;1;1;1;1;1;1;1;1;1;1;1;1;1;1;1;1;1;1;1;1;1;1;1;1;1;1;1;1;1;1;1;1;1;1;1;1;1;1;1;1;1;1;1;1;1;1;1;1;1;1;1;1;1;1;1;1;1;1;1;1;1;1;1;1;1;1;1;1;1;1;1;1;1;1;1;1;1;1;1;1;1;1;1;1;1;1;1;1;1;1;1;1;1;1;1;1;1;1;1;1;1;1;1;1;1;1;1;1;1;1;1;1;1;1;1;1;1;1;1;1;1;1;1;1;1;1;1;1;1;1;1;1;1;1;1;1;1;1;1;1;1;1;1;1;1;1;1;1;1;1;1;1;1;1;1;1;1;1;1;1;1;1;1;1;1;1;2;2;2;2;2;2;2;2;2;2;2;2;2;2;2;2;2;2;2;2;2;2;2;2;2;2;2;2;2;2;2;2;2;2;2;2;2;2;2;2;2;2;2;2;2;2;2;2;2;2;2;2;2;2;2;2;2;2;2;2;2;2;2;2;2;2;2;2;2;2;2;2;2;2;2;2;2;2;2;2;2;2;2;2;2;2;2;2;2;2;2;2;2;2;2;2;2;2;2;2;2;2;2;2;2;2;2;2;2;2;2;2;2;2;2;2;2;2;2;2;2;2;2;2;2;2;2;2;2;2;2;2;2;2;2;2;2;2;2;2;2;2;2;2;2;2;2;2;2;2;2;2;2;2;2;2;2;2;2;2;2;2;2;2;2;2;2;2;2;2;2;2;2;2;2;2;2;2;2;2;2;2;2;2;2;2;2;2;2;2;2;2;2;2;2;2;2;2;2;2;2;2;2;2;2;2;2;2;2;2;2;2;2;2;2;2;2;2;2;2;2;2;2;2;2;2;2;2;2;2;2;2;2;2;2;2;2;2;2;2;2;2;2;2;2;2;2;2;2;2;2;2;2;2;2;2;2;2;2;2;2;2;2;2;2;2;2;2;2;2;2;2;2;2;2;2;2;2;2;2;2;2;2;2;2;2;2;2;2;2;2;2;2;2;2;2;2;2;2;2;2;2;2;2;2;2;2;2;2;2;2;2;2;2;2;2;2;2;2;2;2;2;2;2;2;2;2;2;2;2;2;2;2;2;2;2;2;2;2;2;2;2;2;2;2;2;2;2;2;2;2;2;2;2;2;2;2;2;2;2;2;2;2;2;2;2;2;2;2;2;2;2;2;2;2;2;2;2;2;2;2;2;2;2;2;2;2;2;2;2;2;2;2;2;2;2;2;2;2;2;2;2;2;2;2;2;2;2;2;2;2;2;2;2;2;2;2;2;2;2;2;2;2;2;2;2;2;2;2;2;2;2;2;2;2;2;2;2;2;2;2;2;2;2;2;2;2;2;2;2;2;2;2;2;2;2;2;2;2;2;2;2;2;2;2;2;2;2;2;2;2;2;2;2;2;2;2;2;2;2;2;2;2;2;2;2;2;2;2;2;2;2;2;2;2;2;2;2;2;2;2;2;2;2;2;2;2;2;2;2;2;2;2;2;2;2;2;2;2;2;2;2;2;2;2;2;2;2;2;2;2;2;2;2;2;2;2;2;2;2;2;2;2;2;2;2;2;2;2;2;2;2;2;2;2;2;2;2;2;2;2;2;2;2;2;2;2;2;2;2;2;2;2;2;2;2;2;2;2;2;2;2;2;2;2;2;2;2;2;2;2;2;2;2;2;2;2;2;2;2;2;2;2;2;2;2;2;2;2;2;2;2;2;2;2;2;2;2;2;2;2;2;2;2;2;2;2;2;2;2;2;2;2	yes;yes;yes;yes;yes;yes;yes;yes;yes;yes;yes;yes;yes;yes;yes;yes;yes;yes;yes;yes;yes;yes;yes;yes;yes;yes;yes;yes;yes;yes;yes;yes;yes;yes;yes;yes;yes;yes;yes;yes;yes;yes;yes;yes;yes;yes;yes;yes;yes;yes;yes;yes;yes;yes;yes;yes;yes;yes;yes;yes;yes;yes;yes;yes;yes;yes;yes;yes;yes;yes;yes;yes;yes;yes;yes;yes;yes;yes;yes;yes;yes;yes;yes;yes;yes;yes;yes;yes;yes;yes;yes;yes;yes;yes;yes;yes;yes;yes;yes;yes;yes;yes;yes;yes;yes;yes;yes;yes;yes;yes;yes;yes;yes;yes;yes;yes;yes;yes;yes;yes;yes;yes;yes;yes;yes;yes;yes;yes;yes;yes;yes;yes;yes;yes;yes;yes;yes;yes;yes;yes;yes;yes;yes;yes;yes;yes;yes;yes;yes;yes;yes;yes;yes;yes;yes;yes;yes;yes;yes;yes;yes;yes;yes;yes;yes;yes;yes;yes;yes;yes;yes;yes;yes;yes;yes;yes;yes;yes;yes;yes;yes;yes;yes;yes;yes;yes;yes;yes;yes;yes;yes;yes;yes;yes;yes;yes;yes;yes;yes;yes;yes;yes;yes;yes;yes;yes;yes;yes;yes;yes;yes;yes;yes;yes;yes;yes;yes;yes;yes;yes;yes;yes;yes;yes;yes;yes;yes;yes;yes;yes;yes;yes;yes;yes;yes;yes;yes;yes;yes;yes;yes;yes;yes;yes;yes;no;no;no;no;no;no;no;no;no;no;no;no;no;no;no;no;no;no;no;no;no;no;no;no;no;no;no;no;no;no;no;no;no;no;no;no;no;no;no;no;no;no;no;no;no;no;no;no;no;no;no;no;no;no;no;no;no;no;no;no;no;no;no;no;no;no;no;no;no;no;no;no;no;no;no;no;no;no;no;no;no;no;no;no;no;no;no;no;no;no;no;no;no;no;no;no;no;no;no;no;no;no;no;no;no;no;no;no;no;no;no;no;no;no;no;no;no;no;no;no;no;no;no;no;no;no;no;no;no;no;no;no;no;no;no;no;no;no;no;no;no;no;no;no;no;no;no;no;no;no;no;no;no;no;no;no;no;no;no;no;no;no;no;no;no;no;no;no;no;no;no;no;no;no;no;no;no;no;no;no;no;no;no;no;no;no;no;no;no;no;no;no;no;no;no;no;no;no;no;no;no;no;no;no;no;no;no;no;no;no;no;no;no;no;no;no;no;no;no;no;no;no;no;no;no;no;no;no;no;no;no;no;no;no;no;no;no;no;no;no;no;no;no;no;no;no;no;no;no;no;no;no;no;no;no;no;no;no;no;no;no;no;no;no;no;no;no;no;no;no;no;no;no;no;no;no;no;no;no;no;no;no;no;no;no;no;no;no;no;no;no;no;no;no;no;no;no;no;no;no;no;no;no;no;no;no;no;no;no;no;no;no;no;no;no;no;no;no;no;no;no;no;no;no;no;no;no;no;no;no;no;no;no;no;no;no;no;no;no;no;no;no;no;no;no;no;no;no;no;no;no;no;no;no;no;no;no;no;no;no;no;no;no;no;no;no;no;no;no;no;no;no;no;no;no;no;no;no;no;no;no;no;no;no;no;no;no;no;no;no;no;no;no;no;no;no;no;no;no;no;no;no;no;no;no;no;no;no;no;no;no;no;no;no;no;no;no;no;no;no;no;no;no;no;no;no;no;no;no;no;no;no;no;no;no;no;no;no;no;no;no;no;no;no;no;no;no;no;no;no;no;no;no;no;no;no;no;no;no;no;no;no;no;no;no;no;no;no;no;no;no;no;no;no;no;no;no;no;no;no;no;no;no;no;no;no;no;no;no;no;no;no;no;no;no;no;no;no;no;no;no;no;no;no;no;no;no;no;no;no;no;no;no;no;no;no;no;no;no;no;no;no;no;no;no;no;no;no;no;no;no;no;no;no;no;no;no;no;no;no;no;no;no;no;no;no;no;no;no;no;no;no;no;no;no;no;no;no;no;no;no;no;no;no;no;no;no;no;no;no;no;no;no;no;no;no;no;no;no;no;no;no;no;no;no;no;no;no;no;no;no;no;no;no;no;no;no;no;no;no;no;no;no;no;no;no;no;no;no;no;no;no;no;no;no;no;no;no;no;no;no;no;no;no;no;no;no;no;no;no;no;no;no;no;no;no;no;no;no;no;no;no;no;no;no;no;no;no;no;no;no;no;no;no;no;no;no;no;no;no;no;no;no;no;no;no;no;no;no;no;no;no;no;no;no;no;no;no;no;no;no;no;no;no;no;no;no;no;no;no;no;no;no;no;no;no;no;no;no;no;no;no;no;no;no;no;no;no;no;no;no;no;no;no;no;no;no;no;no;no;no;no;no;no;no;no;no;no;no;no;no;no;no;no;no;no;no;no;no;no;no;no;no;no;no;no;no;no;no;no;no;no;no;no;no;no;no;no;no;no;no;no;no;no;no;no;no;no;no;no;no;no;no;no;no;no;no;no;no;no;no;no;no;no;no;no;no;no;no;no;no;no;no;no;no;no;no;no;no;no;no;no;no;no;no;no;no;no;no;no;no;no;no;no;no;no;no;no;no;no;no;no;no;no;no;no;no;no;no;no;no;no;no;no;no;no;no;no;no;no;no;no;no;no;no;no;no;no;no;no;no;no;no;no;no;no;no;no;no;no;no;no;no;no;no;no;no;no;no;no;no;no;no;no;no;no;no;no;no;no;no;no;no;no;no;no;no;no;no;no;no;no;no;no;no;no;no;no;no;no;no;no;no;no;no;no;no;no;no;no;no;no;no;no;no;no;no;no;no;no;no;no;no;no;no;no;no;no;no;no;no;no;no;no;no;no;no;no;no;no;no;no;no;no;no;no;no;no;no;no;no;no;no;no;no;no;no;no;no;no;no;no;no;no;no;no;no;no;no;no;no;no;no;no;no;no;no;no;no;no;no;no;no;no;no;no;no;no;no;no;no;no;no;no;no;no;no;no;no;no;no;no;no;no;no;no;no;no;no;no;no;no;no;no;no;no;no;no;no;no;no;no;no;no;no;no;no;no;no;no;no;no;no;no;no;no;no;no;no;no;no;no;no;no;no;no;no;no;no;no;no;no;no;no;no;no;no;no;no;no;no;no;no;no;no;no;no;no;no;no;no;no;no;no;no;no;no;no;no;no;no;no;no;no;no;no;no;no;no;no;no;no;no;no;no;no;no;no;no;no;no;no;no;no;no;no;no;no;no;no;no;no;no;no;no;no;no;no;no;no;no;no;no;no;no;no;no;no;no;no;no;no;no;no;no;no;no;no;no;no;no;no;no;no;no;no;no;no;no;no;no;no;no;no;no;no;no;no;no;no;no;no;no;no;no;no;no;no;no;no;no;no;no;no;no;no;no;no;no;no;no;no;no;no;no;no;no;no;no;no;no;no;no;no;no;no;no;no;no;no;no;no;no;no;no;no;no;no;no;no;no;no;no;no;no;no;no;no;no;no;no;no;no;no;no;no;no;no;no;no;no;no;no;no;no;no;no;no;no;no;no;no;no;no;no;no;no;no;no;no;no;no;no;no;no;no;no;no;no;no;no;no;no;no;no;no;no;no;no;no;no;no;no;no;no;no;no;no;no;no;no;no;no;no;no;no;no;no;no;no;no;no;no;no;no;no;no;no;no;no;no;no;no;no;no;no;no;no;no;no;no;no;no;no;no;no;no;no;no;no;no;no;no;no;no;no;no;no;no;no;no;no;no;no;no;no;no;no;no;no;no;no;no;no;no;no;no;no;no;no;no;no;no;no;no;no;no;no;no;no;no;no;no;no;no;no;no;no;no;no;no;no;no;no;no;no;no;no;no;no;no;no;no;no;no;no;no;no;no;no;no;no;no;no;no;no;no;no;no;no;no;no;no;no;no;no;no;no;no;no;no;no;no;no;no;no;no;no;no;no;no;no;no;no;no;no;no;no;no;no;no;no;no;no;no;no;no;no;no;no;no;no;no;no;no;no;no;no;no;no;no;no;no;no;no;no;no;no;no;no;no;no;no;no;no;no;no;no;no;no;no;no;no;no;no;no;no;no;no;no;no;no;no;no;no;no;no;no;no;no;no;no;no;no;no;no;no;no;no;no;no;no;no;no;no;no;no;no;no;no;no;no;no;no
gL_006023	Hum_XLOC_010321		AAATTTGTATTAGACATCCAGGT	-0.23	-0.387	0.356	-0.265	0.518	-0.084	-0.422	0.191	-0.2	-0.173	no	no	no	no	no	no	no
gL_006024	Hum_XLOC_010321		AAAATTTGTATTAGACATCCAGG	-0.056	-0.249	0.048	-0.504	0.02	0.007	-0.327	0.038	0.231	0.526	no	no	no	no	no	no	no
gL_006025	Hum_XLOC_010321		ACCTAGGAATCCAAGCCACACCA	0.299	-0.073	-0.048	0.318	0.207	0.385	0.003	0.126	0.058	0.156	no	no	no	no	no	no	no
gL_006026	Hum_XLOC_010321		GACATTTATTTGAATAGTACCCC	-0.65	-0.717	0.212	0.34	-0.18	-0.361	0.42	0.156	-0.108	0.974	no	no	no	no	no	no	no
gL_006027	Hum_XLOC_010321		TTAAGATTGCATGTAGGAACCAG	0.175	-0.236	0.326	0.253	0.184	-0.031	-0.132	0.061	-0.525	-0.249	no	no	no	no	no	no	no
gL_006028	Hum_XLOC_010321		AAACTTAGTTTAATTCAACAGCC	-0.144	-0.51	-0.029	-0.341	0.309	-0.143	0.147	-0.056	-0.386	0.02	no	no	no	no	no	no	no
gL_006029	Hum_XLOC_010341		GATTCCATGCAATTGCTGCTGCA	-0.208	-0.246	0.286	-0.454	0.284	0.579	0.209	0.439	-0.17	0.378	no	no	no	no	no	no	no
gL_006030	Hum_XLOC_010341		TTATCCCATGTGATCTTCACCAC	-0.311	0.149	0.533	-0.067	-0.105	-0.049	0.012	0.379	0.153	-0.01	no	no	no	no	no	no	no
gL_006031	Hum_XLOC_010341		ACTTCATTTGCATTATCCCATGT	-0.058	-0.444	0.447	0.498	-0.067	0.022	0.298	0.496	0.063	-0.088	no	no	no	no	no	no	no
gL_006032	Hum_XLOC_010341		TTGGGATTCAATTAAGGCACAGA	-0.123	-0.14	0.047	-0.162	0.107	0.464	-0.221	-0.11	0.282	0.009	no	no	no	no	no	no	no
gL_006033	Hum_XLOC_010341		ATTAGTAAACCACACAGTCTGTG	0.051	0.65	0.468	0.271	0.032	-0.011	0.225	0.23	-0.463	-0.08	no	no	no	no	no	no	no
gL_006034	Hum_XLOC_010367		AAATACACTTGACAGCAACAGGC	-0.973	-0.257	-0.254	0.144	-0.221	0.249	0.317	-0.025	0.039	-0.349	no	no	no	no	no	no	no
gL_006035	Hum_XLOC_010367		AACATTACTAGAGGCAGGCCACA	-0.201	0.126	0.003	-0.101	0.191	-0.757	0.174	0.096	0.414	-0.333	no	no	no	no	no	no	no
gL_006036	Hum_XLOC_010367		TTTACTAGAAGCAGGCCACACAT	0.119	0.106	0.049	0.46	-0.231	-0.264	-0.104	0.213	0.322	-0.133	no	no	no	no	no	no	no
gL_006037	Hum_XLOC_010367		ATTTACTAGAAGCAGGCCACACA	0.74	0.15	0.344	0.361	0.275	0.075	0.214	-0.099	0.132	-0.459	no	no	no	no	no	no	no
gL_006038	Hum_XLOC_010367		GAACATTTACTAGAAGCAGGCCA	-0.177	0.743	0.021	-0.356	0.64	0.377	0.33	0.041	-0.578	0.058	no	no	no	no	no	no	no
gL_006039	Hum_XLOC_010367		TTGCTTATATAAGATCAGCATGC	-0.068	-0.088	0.337	-0.154	0.555	-0.344	-0.093	0.001	0.248	0.052	no	no	no	no	no	no	no
gL_006040	Hum_XLOC_010384		TAGTCAAGAATCCCAGCTCTAGA	0.284	-0.091	0.049	0.445	0.533	-0.271	0.57	-0.022	-0.502	0.194	no	no	no	no	no	no	no
gL_006041	Hum_XLOC_010384		ATATCTTGAGTAGACTGCATCAC	-0.377	-0.129	0.182	0.505	-0.399	0.057	-0.095	0.25	0.053	0.048	no	no	no	no	no	no	no
gL_006042	Hum_XLOC_010384		CCTTACCTAAAATTCACCCCAAT	-0.27	0.285	-0.667	0.149	-0.334	0.085	0.279	-0.084	-0.01	0.379	no	no	no	no	no	no	no
gL_006043	Hum_XLOC_010384		GCCTTACCTAAAATTCACCCCAA	0.241	0.177	0.069	-0.151	-0.141	0.156	0.214	-0.195	-0.06	-0.677	no	no	no	no	no	no	no
gL_006044	Hum_XLOC_010384		ATGTATTAATAGAGGCAATGCCT	-1.149	-0.291	0.173	0.247	0.062	-0.788	0.406	-0.408	-0.004	0.372	yes	no	no	no	no	no	no
gL_006045	Hum_XLOC_010384		GATTAATACAGCACAGCTGCAAG	0.524	-0.705	0.192	-0.21	-0.342	-0.588	0.235	-0.03	-0.849	0.661	no	no	no	no	no	no	no
gL_006046	Hum_XLOC_010388	SOX5-AS1	TTTAAAAGGAATACTCAGGCAGT	0.452	-0.57	0.802	-0.106	0.436	0.74	0.181	0.612	0.404	-0.309	no	no	no	no	no	no	no
gL_006047	Hum_XLOC_010388	SOX5-AS1	TTAAGTGTAAAAGTTCAGCCTGA	-0.29	-0.036	0.483	0.116	-0.76	0.027	0.157	0.298	0.159	-0.208	no	no	no	no	no	no	no
gL_006048	Hum_XLOC_010388	SOX5-AS1	AATTTGAAGAGCAAGAGCAGCTC	1.137	0.436	-0.253	0.367	-0.175	-0.027	0.176	-0.403	0.039	-1.254	no	no	no	no	no	no	no
gL_006049	Hum_XLOC_010425		TCAATCTTTCATGAACAGCTCAT	0.178	-0.63	0.627	0.292	0.104	-0.038	-0.029	0.571	0.401	0.464	no	no	no	no	no	no	no
gL_006050	Hum_XLOC_010425		TCATGTAAGAATTGGTGATGCCC	0.616	-0.284	0.637	-0.126	0.224	-0.163	-0.482	0.363	-0.181	-0.324	no	no	no	no	no	no	no
gL_006051	Hum_XLOC_010425		AATTAGTAGACCAAGGCTCCCAA	-0.229	-0.185	0.248	0.359	0.158	0.171	-0.087	0.266	0.491	-0.105	no	no	no	no	no	no	no
gL_006052	Hum_XLOC_010425		AACAAAACAAAACTAGGGCCTGT	0.674	-0.307	0.607	0.009	0.28	0.359	-0.281	0.199	0.243	0.614	no	no	no	no	no	no	no
gL_006053	Hum_XLOC_010425		GAAGCAGCAGTTTATCAGTTCCA	0.344	0.137	0.444	-0.03	0.159	0.124	0.512	0.236	-0.211	-0.058	no	no	no	no	no	no	no
gL_006054	Hum_XLOC_010425		CTCAACAGGAAGATCAAGCTTGG	0.058	0.373	-0.516	-0.126	-0.372	-0.139	0.562	-0.119	0.21	-0.371	no	no	no	no	no	no	no
gL_006055	Hum_XLOC_010430		TCACATATTGAATCCCAGGTCAC	-0.348	0.095	-0.005	0.025	-0.368	-0.003	0.095	-0.464	0.125	0.357	no	no	no	no	no	no	no
gL_006056	Hum_XLOC_010430		ATAGACCAGTAAACATGGACCCT	0.304	-0.416	-0.199	0.245	0.193	0.012	-0.122	0.003	0.242	0.113	no	no	no	no	no	no	no
gL_006057	Hum_XLOC_010430		AATAGACCAGTAAACATGGACCC	0.066	-0.045	-0.099	0.245	-0.21	-0.379	0.228	0.318	-0.513	-0.263	no	no	no	no	no	no	no
gL_006058	Hum_XLOC_010432		ACACCATAAAACTTAGTGGCTTA	0.245	-0.563	0.019	-0.009	0.149	-0.369	-0.019	0.046	0.335	0.391	no	no	no	no	no	no	no
gL_006059	Hum_XLOC_010432		AACAATTTGATATGCACCCTTAG	0.181	-0.199	0.461	0.119	-0.197	0.218	-0.18	0.523	-0.187	-0.212	no	no	no	no	no	no	no
gL_006060	Hum_XLOC_010432		GGAACAATTTGATATGCACCCTT	-0.192	-0.163	0.443	-0.291	0.349	-0.099	-0.131	0.109	-0.287	0.018	no	no	no	no	no	no	no
gL_006061	Hum_XLOC_010432		GGCAACCTAATGAGACCACATCC	0.371	-0.241	0.171	0.326	-0.421	-0.347	0.357	0.049	-0.015	-0.246	no	no	no	no	no	no	no
gL_006062	Hum_XLOC_010432		GAACCCAATCAAGTTGTCAGCTG	0.247	-0.149	0.576	-0.136	-0.145	0.154	-0.069	0.25	-0.563	0.341	no	no	no	no	no	no	no
gL_006063	Hum_XLOC_010435		ACAGCATTGTTAACTGTAGGCCA	0.212	0.401	-0.416	0.226	-0.077	0.397	-0.026	-0.18	0.07	-0.427	no	no	no	no	no	no	no
gL_006064	Hum_XLOC_010435		AAAGCTTGAAAACAAGGGCCAAG	0.564	-0.068	0.146	0.042	-0.311	-0.284	-0.287	-0.058	-0.24	-0.3	no	no	no	no	no	no	no
gL_006065	Hum_XLOC_010435		AATAAATACTTGTTTAGCCGTAG	-0.45	-0.273	0.451	-0.368	0.284	-0.673	0.163	0.338	-0.298	0.828	no	no	no	no	no	no	no
gL_006066	Hum_XLOC_010435		GGTCATATAGTAGCAAGCCCACA	-0.399	0.563	-0.19	0.019	0.052	-0.02	-0.145	0.151	0.424	-0.124	no	no	no	no	no	no	no
gL_006067	Hum_XLOC_010435		ATGGTCATATAGTAGCAAGCCCA	-0.16	0.233	0.339	-0.34	-0.143	-0.103	-0.105	0.418	-0.011	0.332	no	no	no	no	no	no	no
gL_006068	Hum_XLOC_010435		CATCATCTATGATAGCAATGCCT	0.589	0.235	0.73	-0.08	-0.445	0.501	-0.162	0.714	0.188	0.158	no	no	no	no	no	no	no
gL_006069	Hum_XLOC_010449		TTAGTGTTTAAGTTTCTACTCCT	0.315	0.125	0.237	0.319	-0.184	0.207	0.264	0.235	0.53	0.042	no	no	no	no	no	no	no
gL_006070	Hum_XLOC_010449		TAGAATGTTGCTAGGTGCTGAGG	-0.416	0.351	0.587	-0.387	0.368	-0.185	0.558	0.427	-0.568	0.055	no	no	no	no	no	no	no
gL_006071	Hum_XLOC_010449		TAGAGCTGATCTGTGAGACCAAT	-0.431	-0.106	0.136	-0.318	-0.096	0.408	0.182	0.087	-0.178	0.015	no	no	no	no	no	no	no
gL_006072	Hum_XLOC_010449		CCATACTGAATAGAGCTGATCTG	-0.335	0.328	0.402	-0.082	-0.548	0.02	0.62	0.252	0.022	0.105	no	no	no	no	no	no	no
gL_006073	Hum_XLOC_010449		GGTCCCCATTGATTCTTGCCTCA	0.104	0.197	0.337	0.098	0.037	-0.247	0.105	0.259	0.132	-0.101	no	no	no	no	no	no	no
gL_006074	Hum_XLOC_010453		GTACACAGGACTAGGAGGGCAAC	0.184	0.108	0.686	0.494	-0.122	-0.806	-0.25	0.568	0.164	-0.203	no	no	no	no	no	no	no
gL_006075	Hum_XLOC_010453		CGTGCTTTCTAAAGACAACAGGG	-0.056	0.403	0.73	-0.522	0.321	-0.3	0.319	0.403	-0.397	-0.239	no	no	no	no	no	no	no
gL_006076	Hum_XLOC_010453		CTCATGTTTCCGATGGAGAGCAA	0.889	0.049	-0.11	-0.456	0.049	0.261	-0.488	-0.023	-0.1	0.573	no	no	no	no	no	no	no
gL_006077	Hum_XLOC_010453		AAAATGATAGGGGAGACTCAGGA	0.036	0.204	0.298	-0.215	0.104	0.27	0.066	-0.136	0.105	0.354	no	no	no	no	no	no	no
gL_006078	Hum_XLOC_010453		TAGTAAAATGATAGGGGAGACTC	-0.045	-0.06	0.455	-0.836	0.062	-0.643	0.091	0.064	0.335	-0.101	no	no	no	no	no	no	no
gL_006079	Hum_XLOC_010453		AAACTAATATGAATGGATCAAGA	-0.367	1.083	0.266	-0.155	0.079	-0.342	0.326	-0.061	-0.211	0.192	no	no	no	no	no	no	no
gL_006080	Hum_XLOC_010464	CPNE8-AS1	GAGACAAAACCTAAAAGCACGCA	-0.53	0.177	-0.182	0.142	-0.012	0.103	-0.102	-0.018	-0.234	-0.467	no	no	no	no	no	no	no
gL_006081	Hum_XLOC_010464	CPNE8-AS1	GCAGTTTCCCAAACGCAGCGCTC	0.82	-0.289	-0.412	0.12	-0.473	0.26	0.208	-0.603	0.047	-0.436	no	no	no	no	no	no	no
gL_006082	Hum_XLOC_010464	CPNE8-AS1	ACATATATTAAGGAAGACTCCGG	0.239	0.233	-0.394	-0.435	-0.575	0.45	-0.543	-0.163	-0.355	0.189	no	no	no	no	no	no	no
gL_006083	Hum_XLOC_010464	CPNE8-AS1	CTCTCTCTCCTTAAGCACACCAC	0.074	0.063	0.401	0.541	-0.148	-0.713	0.048	0.447	0.706	0.535	no	no	no	no	no	no	no
gL_006084	Hum_XLOC_010464	CPNE8-AS1	GTCTAAAATCAAGGTGTTCCAGG	-0.774	-0.197	0.321	-0.328	-0.12	-0.054	-0.165	0.27	-0.073	-0.179	no	no	no	no	no	no	no
gL_006085	Hum_XLOC_010466		ACGAAGTTTCTAGTGCACCGTGA	0.099	0.039	0.027	0.309	0.118	0.601	0.102	-0.093	-0.443	-0.052	no	no	no	no	no	no	no
gL_006086	Hum_XLOC_010466		TAAGCCATATTATTTGCACGAAG	0.583	-0.286	0.358	-0.354	-0.033	-0.158	0.306	-0.022	0.019	0.575	no	no	no	no	no	no	no
gL_006087	Hum_XLOC_010466		TTTGTGCAATGTTTATGTCCAGG	0.671	0.505	-0.135	-0.021	-0.519	0.149	0.15	-0.161	-0.679	-0.411	no	no	no	no	no	no	no
gL_006088	Hum_XLOC_010466		ATGATATATTGCAGTGAAGGCAA	0.085	-0.537	0.451	-0.003	-0.027	0.055	0.546	0.201	0.465	-0.462	no	no	no	no	no	no	no
gL_006089	Hum_XLOC_010466		ACAATGAAATTTAAACCCACAGA	0.615	0.498	0.859	0.091	0.178	1.015	0.071	-0.107	-0.169	-0.743	no	no	no	no	no	no	no
gL_006090	Hum_XLOC_010469		TCAGATAAACATAGCAGGAAAGT	-0.369	-0.136	-0.191	-0.23	-0.439	0.35	-0.375	-0.342	-0.118	-0.202	no	no	no	no	no	no	no
gL_006091	Hum_XLOC_010469		AGATCATGTAAAACTAGCCAGTT	-0.145	-0.334	0.075	-0.135	0.058	0.024	0.351	0.288	-0.465	-0.005	no	no	no	no	no	no	no
gL_006092	Hum_XLOC_010469		GGTTAATGTAGATCCAAGCAGCT	0.536	-0.35	0.173	0.372	0.205	-0.051	-0.564	-0.092	0.164	0.029	no	no	no	no	no	no	no
gL_006093	Hum_XLOC_010469		AGGTCTTATAATCAGGTGACAGC	-0.426	-0.058	0.224	-0.026	-0.272	0.418	-0.535	0.134	0.098	0.031	no	no	no	no	no	no	no
gL_006094	Hum_XLOC_010469		TAGTACTTACCAAGTAGGCACAA	-0.195	-0.515	0.619	0.127	-0.007	-0.291	0.02	0.134	0.401	-0.234	no	no	no	no	no	no	no
gL_006095	Hum_XLOC_010473	LINC02471	ATATTAGTTCTAGTGAGTCACAG	-0.42	-0.426	0.599	-0.006	-0.439	0.124	0.023	0.456	-0.124	0.613	no	no	no	no	no	no	no
gL_006096	Hum_XLOC_010473	LINC02471	TTTAGTAGAAACATGGTTCACCA	0.291	0.196	-0.033	0.101	-0.28	0.001	-0.121	-0.129	-0.085	0.379	no	no	no	no	no	yes	no	PLPP5	2	no
gL_006097	Hum_XLOC_010473	LINC02471	ACAAACCACTGAGAGTAGACGCC	-0.38	-0.024	0.325	0.12	-0.155	0.071	0.27	0.396	-0.042	0.219	no	no	no	no	no	no	no
gL_006098	Hum_XLOC_010473	LINC02471	TCATAGCAGGTAAATGCAGCAAC	0.403	0.34	0.243	-0.032	0.106	-0.094	0.373	-0.132	0.402	0.11	no	no	no	no	no	no	no
gL_006099	Hum_XLOC_010473	LINC02471	TAAATAAAAGTAGACTAGGCTAG	-0.379	0.259	0.015	-0.019	0.274	-0.054	-0.527	-0.058	-0.664	0.235	no	no	no	no	no	no	no
gL_006100	Hum_XLOC_010473	LINC02471	TAAGTATACTGTAAGACAGACTC	0.432	-0.418	0.511	-0.172	-0.125	0.379	-0.085	0.569	-0.166	0.166	no	no	no	no	no	no	no
gL_006101	Hum_XLOC_010496	LINC02400	ACTACAGAGGTATCAGAGGACAT	0.654	0.219	0.185	0.304	0.425	-0.008	-0.298	0.137	0.023	0.156	no	no	no	no	no	no	no
gL_006102	Hum_XLOC_010496	LINC02400	TATTCAGAAGTAGGTTGTGGCAG	0.583	0.188	0.634	-0.238	-0.142	0.377	-0.051	0.041	-0.803	-0.495	no	no	no	no	no	no	no
gL_006103	Hum_XLOC_010496	LINC02400	GGATAGAGCATACAGGCACAGAA	0.641	0.121	0.59	-0.303	0.026	0.088	-0.23	0.695	-0.251	0.319	no	no	no	no	no	no	no
gL_006104	Hum_XLOC_010496	LINC02400	ATTTGCTCATTTCTGCTTGCCAG	0.398	-0.327	0.455	-0.266	-0.548	0.425	-0.283	0.138	-0.239	-0.211	no	no	no	no	no	no	no
gL_006105	Hum_XLOC_010496	LINC02400	CCTCACACTGTTCCTCCTGCCTG	-0.344	-0.052	-0.279	-0.004	-0.331	0.15	0.201	-0.036	-0.17	0.325	no	no	no	no	no	no	no
gL_006106	Hum_XLOC_010496	LINC02400	TACCCTTTCTTGCTCAGGCCTCA	-0.164	0.059	0.121	0.232	0.023	-0.079	0.327	-0.029	0	-0.019	no	no	no	no	no	no	no
gL_006107	Hum_XLOC_010521		GAAAGTGCCAGAAAAGCGACGTC	0.281	0.676	-0.208	-0.549	0.126	-0.512	0.083	-0.01	0.08	-0.291	no	no	no	no	no	no	no
gL_006108	Hum_XLOC_010521		AATGCATAGGATGAAAGTGCCAG	-0.128	-0.131	0.057	-0.284	0.162	0.276	-0.006	-0.184	-0.39	0.021	no	no	no	no	no	no	no
gL_006109	Hum_XLOC_010521		CCTTCAGCAAGTGCCAGACGCTG	-0.254	-0.097	-0.234	-0.161	-0.412	-0.177	-0.25	-0.046	-0.257	-0.055	no	no	no	no	no	no	no
gL_006110	Hum_XLOC_010521		TCCTTCAGCAAGTGCCAGACGCT	-0.156	-0.169	-0.22	0.084	-0.676	0.088	-0.055	-0.289	-0.233	-0.095	no	no	no	no	no	no	no
gL_006111	Hum_XLOC_010521		CAAAGACTTTGACAGCGACAAGA	0.365	-0.605	0.37	-0.176	-0.403	-0.483	-0.067	0.572	0.212	0.113	no	no	no	no	no	no	no
gL_006112	Hum_XLOC_010521		CACCTAAATTCCCAAACCCCATA	0.739	-0.381	-0.528	-0.472	0.299	1.457	-0.169	-0.301	0.642	-0.084	no	no	no	no	no	no	no
gL_006113	Hum_XLOC_010523		TGAGTTTAAACGATTCTCCTGCC	0.21	-0.049	0.597	0.173	0.032	-0.09	-0.073	0.496	0.229	-0.897	no	no	no	no	no	yes	yes	MCM4;THG1L;CENPL;ATXN3;TIMM50;SULT2A1;CEP126;CLDN16;TMPO;IAPP;RABEPK;RNF157;WRN;DENND5B;MRPL52;MEIOC;MXRA7;OR2A12	2;2;2;1;2;2;2;2;2;2;2;2;2;2;2;2;2;2	yes;yes;yes;no;no;no;no;no;no;no;no;no;no;no;no;no;no;no
gL_006114	Hum_XLOC_010523		GACACAAAGGACATCAAACTGCC	-0.587	-0.094	-0.061	-0.077	-0.118	0.149	0.12	-0.106	-0.068	-0.195	no	no	no	no	no	no	no
gL_006115	Hum_XLOC_010523		TGACTCCGATTCGTGACCCTCAG	0.382	0.171	0.38	0.039	-0.306	0.303	-0.217	0.211	-0.09	0.11	no	no	no	no	no	no	no
gL_006116	Hum_XLOC_010523		ATGACTCCGATTCGTGACCCTCA	-0.66	0.332	-0.005	0.134	0.001	0.011	-0.146	-0.23	-0.332	0.442	no	no	no	no	no	no	no
gL_006117	Hum_XLOC_010524		GCTTAATGAGTTTAGGGTCCCAA	0.445	-0.453	0.09	0.318	-0.125	0.179	0.164	0.163	-0.193	0.154	no	no	no	no	no	no	no
gL_006118	Hum_XLOC_010524		TAGCCATCTTATTTAGGAAGCAA	-0.748	0.169	0.47	-0.548	-0.087	0.357	-0.165	0.32	0.475	0.102	no	no	no	no	no	yes	no	OSBPL1A	2	no
gL_006119	Hum_XLOC_010524		AATCAATGAGAGGAAGGAAGTAG	0.029	0.045	0.481	-0.191	-0.345	-0.331	-0.241	0.337	-0.019	-0.188	no	no	no	no	no	no	no
gL_006120	Hum_XLOC_010524		AGCTCAGAATTAGCCACACTGAC	0.039	0.056	0.715	-0.36	0.201	0.277	-0.3	0.34	0.326	-0.266	no	no	no	no	no	no	no
gL_006121	Hum_XLOC_010524		TTCTAAACCAAATGAGGGACAAG	-0.344	-0.095	0.548	0.061	-0.113	-0.184	-0.186	0.545	0.321	-0.395	no	no	no	no	no	no	no
gL_006122	Hum_XLOC_010525		AAAGCAAAAGGTCAGAGGAATGC	-0.564	-0.352	0.387	0.058	-0.062	0.195	-0.031	0.024	0.628	0.357	no	no	no	no	no	no	no
gL_006123	Hum_XLOC_010525		GCAAAGCAAAAGGTCAGAGGAAT	0.533	0.148	0.641	0.282	0.012	0.249	0.262	0.528	0.31	0.627	no	no	no	no	no	no	no
gL_006124	Hum_XLOC_010525		GTGGCCAAAAGAGTTGCAACAGC	-0.4	-0.259	-0.112	0.32	-0.149	-0.491	-0.274	-0.313	-0.141	-0.197	no	no	no	no	no	no	no
gL_006125	Hum_XLOC_010525		CACTTCTTTCTTTGGACAGCCAG	0.043	0.063	-0.073	-0.237	0.002	0.327	0.397	-0.087	0.045	0.319	no	no	no	no	no	no	no
gL_006126	Hum_XLOC_010525		CTACCCTTCCCCTGCACCCCAGA	0.592	0.074	-0.358	-0.365	0.141	0.216	-0.152	0.119	-0.301	0.219	no	no	no	no	no	no	no
gL_006127	Hum_XLOC_010525		AATGAATAGATGTAGCACTCTTC	-0.782	0.013	0.478	-0.179	0.598	0.105	0.363	0.082	0.31	-0.127	no	no	no	no	no	no	no
gL_006128	Hum_XLOC_010528	LINC02156	AACAGCAAAGCAAACCCAAACAG	-0.18	-0.086	0.307	-0.279	0.103	0.059	0.215	0.267	-0.288	0.147	no	no	no	no	no	no	no
gL_006129	Hum_XLOC_010528	LINC02156	GGATTTAAAATTAATCCACAGAA	0.143	-0.169		0.247	0.075	0.848	0.325		-0.215	-0.917	no	no		no	no	no	no
gL_006130	Hum_XLOC_010528	LINC02156	CATTTGCAGGGAAATGAGACTGG	0.186	-0.111	-0.143	-0.606	-0.21	0.04	-0.146	0.501	-0.054	-0.333	no	no	no	no	no	no	no
gL_006131	Hum_XLOC_010529	RPAP3-DT	AGACACATTCAATAAGAGCAGAC	-0.598	-0.111	-0.192	-0.113	0.364	-0.193	0.218	-0.155	-0.09	0.018	no	no	no	no	no	no	no
gL_006132	Hum_XLOC_010529	RPAP3-DT	GCAGAACTAGAAGTGCAGCATGG	-0.737	-0.051	0.153	-0.188	-0.389	0.125	0.052	0.225	-0.37	-0.397	no	no	no	no	no	no	no
gL_006133	Hum_XLOC_010529	RPAP3-DT	ACTGATACCATGTTGGCAGCAAC	-0.43	0.317	0.152	-0.147	-0.321	-0.045	-0.085	0.243	-0.078	-0.254	no	no	no	no	no	no	no
gL_006134	Hum_XLOC_010529	RPAP3-DT	GAAAAGTTAAATGGCAGTGCAGG	-0.952	-0.143	0.372	-0.421	-0.445	0.136	-0.144	0.284	-0.195	-0.324	no	no	no	no	no	no	no
gL_006135	Hum_XLOC_010529	RPAP3-DT	AGAGGAAAAGTTAAATGGCAGTG	0.275	-0.297	0.453	-0.281	-0.137	0.513	-0.169	0.563	-0.413	-0.265	no	no	no	no	no	no	no
gL_006136	Hum_XLOC_010529	RPAP3-DT	CACTATCACGAGAACCAGCACAG	-0.278	-0.188	-0.023	-0.108	-0.236	0.003	0.225	-0.106	0.32	0.156	no	no	no	no	no	no	no
gL_006137	Hum_XLOC_010548	ADCY6-DT	TAGCAATGCACCCCAGTAGCCCC	0.247	0.012	0.477	0.027	-0.01	0.096	-0.217	0.071	0.119	-0.521	no	no	no	no	no	no	no
gL_006138	Hum_XLOC_010548	ADCY6-DT	TGCACTTAGCAATGCACCCCAGT	-0.258	0.251	0.365	-0.455	-0.234	0.162	-0.319	0.531	-0.355	0.048	no	no	no	no	no	no	no
gL_006139	Hum_XLOC_010548	ADCY6-DT	TATATAGTTTGCAGGTACACGTG	0.086	-0.576	0.228	-0.35	-0.178	-0.095	0.347	0.23	0	0.281	no	no	no	no	no	no	no
gL_006140	Hum_XLOC_010548	ADCY6-DT	AAGGTATATAGTTTGCAGGTACA	0.679	0.917	0.27	0.149	-0.242	0.467	0.044	0.349	0.408	0.398	no	no	no	no	no	no	no
gL_006141	Hum_XLOC_010548	ADCY6-DT	ACCCAAGGTATATAGTTTGCAGG	-0.522	-0.448	-0.649	-0.491	-0.353	0.982	0.528	-0.181	-0.373	0.143	no	no	no	no	no	no	no
gL_006142	Hum_XLOC_010548	ADCY6-DT	AGAGATTGATGATTTACCCAAGG	-0.526	0.02	0.331	-0.139	-0.2	0.811	0.067	0.346	-0.367	0.06	no	no	no	no	no	no	no
gL_006143	Hum_XLOC_010558		ATGAATGCTTTGTTACAGACCCA	0.371	-0.117	0.038	0.16	0.341	-0.388	0.359	0.264	0.41	0.143	no	no	no	no	no	no	no
gL_006144	Hum_XLOC_010558		CTCATATACAATTACTGACCTAT	0.112	0.055	-0.164	0.315	-0.28	0.335	0.082	0.012	0.308	-0.719	no	no	no	no	no	no	no
gL_006145	Hum_XLOC_010558		TTGAAAAGTTGTGGTCTGATCAG	-0.764	1.774	-0.226	-0.112	-0.075	0.24	0.402	0.001	0.323	-0.344	no	no	no	no	no	no	no
gL_006146	Hum_XLOC_010558		TCTCCAGATGAAGTTCGCACTGG	-0.295	0.453	-0.276	-0.65	0.259	0.862	0.125	-0.143	-0.58	-0.048	no	no	no	no	no	no	no
gL_006147	Hum_XLOC_010558		ACTCACCCACTCTCCCTCCCCGC	0.086	-0.492	-0.017	0.005	-0.383	-0.433	-0.276	-0.029	-0.363	0.13	no	no	no	no	no	no	no
gL_006148	Hum_XLOC_010558		CGCTGGTCACTCACCCACTCTCC	0.374	-0.298	0.058	0.051	0.177	-0.128	-0.013	0.046	-0.152	0.176	no	no	no	no	no	no	no
gL_006149	Hum_XLOC_010569	BCDIN3D-AS1	TATAGAAATCAAAGAGGCCAGGT	-0.034	-0.151	0.578	-0.3	-0.219	0.946	0.464	0.047	0.222	0.056	no	no	no	no	no	no	no
gL_006150	Hum_XLOC_010569	BCDIN3D-AS1	TTATAGAAATCAAAGAGGCCAGG	0.862	0.08	0.171	0.3	-0.376	0.902	-0.238	0.279	0.057	0.044	no	no	no	no	no	no	no
gL_006151	Hum_XLOC_010569	BCDIN3D-AS1	GTTCAATAATACAAGGCAAGCCC	0.406	-0.275	-0.16	-0.371	-0.038	-0.32	0.178	0.393	0.203	-0.057	no	no	no	no	no	no	no
gL_006152	Hum_XLOC_010569	BCDIN3D-AS1	CAGATTCAATGTATGACCCCAGA	0.534	-0.182	-0.107	-0.046	0.341	0.082	-0.133	-0.316	-0.184	0.197	no	no	no	no	no	no	no
gL_006153	Hum_XLOC_010569	BCDIN3D-AS1	CACAGATTCAATGTATGACCCCA	-0.506	-0.011	0.196	-0.628	-0.038	-0.143	0.333	0.361	-0.339	0.122	no	no	no	no	no	no	no
gL_006154	Hum_XLOC_010569	BCDIN3D-AS1	ACCAAAGTGCAGAGCGAGCTCTT	0.202	0.712	0.806	0.269	0.105	-0.315	0.13	0.641	-0.09	-0.087	no	no	no	no	no	no	no
gL_006155	Hum_XLOC_010572	LINC02395	ACCAAACATAGCCCGCCCATCAT	0.192	0.199	-0.187	0.328	-0.269	0.201	-0.106	-0.216	0.385	-0.161	no	no	no	no	no	no	no
gL_006156	Hum_XLOC_010572	LINC02395	ACACTGGTTACATACTTCCCACG	0.556	0.005	0.27	-0.354	-0.176	0.155	0.134	0.39	-0.348	-0.054	no	no	no	no	no	no	no
gL_006157	Hum_XLOC_010572	LINC02395	GCAATACATTGCAAGTGTGTCTG	0.218	0.038	0.477	0.025	0.231	0.207	0.33	0.409	0.22	-0.089	no	no	no	no	no	no	no
gL_006158	Hum_XLOC_010572	LINC02395	CGACCATTACATCAGCTGCGTGC	-0.005	-0.373	-0.312	0.178	-0.191	-0.288	-0.08	0.037	0.184	0.092	no	no	no	no	no	no	no
gL_006159	Hum_XLOC_010579		GAATAAACTAGATCCAGGTACTC	-0.462	-0.222	0.248	0.022	0.017	0.01	-0.136	-0.107	-0.156	-0.245	no	no	no	no	no	no	no
gL_006160	Hum_XLOC_010579		CAGCTCACTGCAAGCTCCGCCTC	-3.111	-0.547	-0.527	-2.255	-3.534	-3.719	-0.549	-0.949	-2.469	-3.426	yes	no	no	yes	yes	yes	yes	GMPS;GEMIN8;SCAMP1;YY1;SF3B1;EXOSC2;FAAP24;VHL;USP8;ISG20L2;INTS7;SPATA5;GGPS1;SMG1;MED27;ADAR;TONSL;NOL9;MEAF6;DCTN5;DDX10;DDX51;RRP7A;DYNC1H1;RPS29;HAUS3;FAM133B;DDOST;RBM8A;CWC25;ALG1;JMJD6;EIF3I;PDCD7;TRPM7;RANGAP1;NKAP;INTS6;NUP93;GTPBP4;TTF2;RBBP5;MED28;FCF1;MASTL;LIAS;COPA;SMU1;SYMPK;RAP1B;TOMM40;PRPF38A;USP37;TAF8;WDR12;ZC3H8;METTL14;RPL37;TLK2;MED22;C12orf45;GEMIN6;ELOC;OXA1L;LSM11;CHAF1B;PCYT1A;FBLIM1;TOPBP1;ARIH1;SNRPD1;KRT8;POLR1C;RSL1D1;KCMF1;SPRYD4;TOP3A;XPOT;FAM227A;RAD51D;OR7A17;RPL14;NACA;PRIM1;MRPS18B;COG8;HYPK;WDR92;GOLGA6L6;CEP68;FZD3;UBIAD1;KIF1C;CCDC142;TIPRL;NLGN4X;ZNF7;FBXL18;COA7;ICA1L;ABHD15;SMAGP;SLC25A33;GK5;RNF41;UBE2G2;ZNF766;ZNF605;PKHD1L1;OR2A25;MCTS1;IYD;UBR2;LRRC7;TRAF3IP2;KIF2A;RAB27A;ITGA8;CBFA2T2;MRPS33;ZNF268;GOLGA3;SLC26A4;FKBP5;PCDH11Y;GGA1;RPS6KA5;MTG2;ANKRD12;KLF8;DGKH;CMC2;KCNA7;ZNF419;FAM83E;GTPBP10;MOGAT3;TRIM14;AKNA;TSPAN14;TUBD1;SLC6A4;RND2;INPP4B;CLNK;DDX25;CPT1A;ALDH2;ALDH5A1;WWC1;SPCS1;FHL2;TCEANC2;ATF6;CYP20A1;NEK9;TBC1D15;GTDC1;HERPUD2;SLC25A16;SPATS2;METTL8;ZNFX1;IQSEC2;PSD4;KLC1;PCNX4;TAS2R4;SIN3B;OR7C1;ADM2;IFT22;TEP1;C12orf65;KIF3A;BHMT2;FAM83F;C5AR2;HNF1A;ARMC9;TBC1D4;CHST12;IREB2;APTX;TPMT;G3BP2;EFCAB11;DISP2;GID4;RNF157;P3H4;FEM1A;ABL2;GABPB2;TPM3;NYAP2;GTF2H2;YIPF5;KCNMB1;AK3;CEP78;WDR17;EXT2;PLEKHG4B;GDPD1;JAM2;MPV17L;TPRG1L;DFFA;DIP2A;ORAI2;BDH1;NPHS1;EMC10;CLPB;CYB561A3;GMEB1;LRRC58;TRIM46;SCRG1;ARSK;ACSL6;ADCY1;METTL2B;WRN;BEND7;VSTM4;HIF1AN;SENP8;ANAPC16;SYNPO2L;ZNF91;ZNF526;SLC43A2;PAFAH1B2;SETD5;DNAJC21;C2orf68;SLC33A1;PTAFR;LIMS1;TMEM192;DENND5B;POLH;TADA3;CDC42BPG;FAM98B;KCNK3;ATF7IP;ZNF556;ZMAT3;MFSD4B;NABP1;ZNF791;SPTBN2;MSRB3;CEP135;DENND6A;CABP4;ERCC4;MLXIP;SLC35E3;ZNF843;GATD1;TRIM72;GEN1;FAHD1;LRRC57;ZFP82;NLRP10;CLN8;PGBD4;GJC1;ZNF320;GDPGP1;MACC1;KREMEN1;KRBA2;FLRT2;SYN3;ZNF566;MYT1L;BCDIN3D;GCNT1;NWD1;ZNF383;LCTL;ZNF774;OR11G2;WDR45;ZNF682;DACT3;ZNF544;ZNF652;NEU1;LILRB3;FBXO48;FAM71F2;SMIM7;CRPPA;TINCR;L1TD1;UGT1A1;CCL5;GTF2H5;ZNF8;CFLAR;TMEM98;VTA1;HFE;PIK3C2A;BRCA1;RNF14;STEEP1;GCLM;SLAMF7;ABCF2;MRI1;DSG2;TNFRSF9;ARID1B;MCUR1;SLC4A8;SDCCAG8;EIF2AK2;NCKAP1;HAGH;SUGP2;ERBB3;CD84;ATXN3;FGFR2;HES2;GNB5;MGAT4A;CHFR;TMEM38A;AP1M1;ABCB11;RASAL2;CACNG5;MOCOS;RBM7;MCAM;PPP1R12B;FGFR1;PIK3C3;SAR1A;CNOT4;UBA5;ME2;ZNF264;FCN1;TTC39A;HSD17B2;OGFOD1;METTL2A;GP6;ARHGAP28;MAVS;ZBTB25;FLT3LG;PDPR;TXNL1;MAP3K20;MYO15A;TYRO3;RFFL;MFSD11;OR1I1;PSMD5;NRP1;MTAP;SNAP29;UPB1;PPM1F;GRK3;MIEF1;APOL1;PNPLA3;RBM23;SEC23A;PTK6;HM13;ST8SIA5;RIOK3;XIAP;PGK1;MAGT1;RBM3;SYTL4;CLN5;PHKB;LONP2;MON1B;ZNF500;CLUAP1;CCP110;HOMER2;SGK3;LAPTM4B;MTMR9;TIMM50;HNRNPUL1;MEGF8;PDE4C;WDR91;H2AZ2;ZKSCAN1;TRDMT1;ACBD5;FBXL20;C17orf75;MAP2K6;LRP2BP;COMMD9;VDR;CAND1;RWDD1;NEDD9;ZBTB24;GRM6;TXNDC15;KNG1;NPHP3;PCCB;HEMK1;COMMD2;PEX5L;TTL;PIKFYVE;SLC35F5;PLEKHB2;FAM20B;ICMT;QSOX1;ELAPOR1;AGMAT;KDM5B;ECE1;HDHD3;VPS4B;DNAL1;ALDH6A1;YIPF4;CNNM1;PRLHR;TCTN3;LRAT;IAPP;ZNF639;GPSM2;LDB3;KLHL7;WIPF3;TRIM24;AKR1D1;ACOT9;NLN;PLA2G12A;DNPEP;NAGK;SIRT5;EMC3;PIWIL1;IRF1;GRK4;TNFSF14;OPA3;CEP250;AGO3;SMARCA4;KDM4B;HIP1;TPST2;PDE11A;CCDC32;LDLR;RSPH3;MAS1;PGPEP1;ZNF426;IDO1;RBSN;GALNT15;LIN28A;DNAJB1;HSD17B7;ENOSF1;PDE6A;ZMYM5;SCO1;DSTYK;LARGE1;SEC14L4;SWAP70;ANKRD16;DSG3;DSC1;BIVM;MTO1;GDF11;PAN2;AHI1;CPM;GLUL;SLC19A3;BRIP1;GALNT5;UGGT1;TTLL7;DBT;PPM1B;DYNC2LI1;METTL5;TMOD3;SHF;NAAA;SHISAL1;C1RL;NDUFA9;TMEM19;GLTP;GRTP1;GCNT3;PCSK6;WDR93;FTO;IGSF6;MARVELD3;VPS53;RNF165;ZFP14;CACNG8;GPR161;NPHP1;METTL21A;IL17RD;RUBCN;TBCK;SETD7;SSBP2;TNFAIP8;AIG1;TMEM168;SLC25A37;WDR31;LRRC27;FADS1;MS4A2;TMCO3;SLC25A4;ZNF385D;TIAL1;AP1S3;TLCD4;TGOLN2;ATG10;SPEF2;CD96;ADPRHL1;FBXL2;CNKSR3;DGKE;CEP112;C4orf19;SLFN13;APCDD1;C9orf85;PPARGC1B;RMND1;DPY19L4;SAMD8;RAB11FIP1;MAPK13;CPT2;GATAD1;ARSL;DYRK1A;KCNJ6;UBN2;ACAN;DPYSL5;SLC30A2;COLEC12;CUL4B;ZSCAN12;ZNF276;GNE;ANKLE1;NDUFV3;AIRE;C19orf47;FLAD1;ZNF394;PRPSAP1;OMA1;GBP4;GPR155;LMOD3;PYHIN1;TCF23;LRPAP1;UBXN7;C1orf50;ZNF589;HSPA4L;ABHD18;SPINK1;SERINC5;ERAP2;SHROOM1;KIF6;TMC1;KIAA1958;SVOP;IKBIP;LARP6;GARRE1;TRIM66;TMEM130;HDGFL3;A2ML1;GREM1;DUSP18;TRUB2;ANKRD40CL;FBXO22;IRGQ;ZNF226;LAIR1;ZNF283;TMIGD2;TRPV3;CYB5D2;ZBTB43;APEX2;OR10G3;RAB3B;CA5B;SLC50A1;PLEKHA2;DTWD2;ASPSCR1;HSFY2;ZNF778;FAM161A;SEMA3E;TMC7;ARMC10;CAVIN4;SOX7;NAIF1;WIPF2;P2RY6;PCDHB1;KLF17;ZNF554;NEGR1;HSFY1;ZNF738;CES2;ZNF621;TADA2B;SCAI;SWSAP1;MGA;ZHX3;ARL10;POLD4;MTHFR;LRRN4CL;OR2B11;C18orf32;MAGEB10;ZNF620;ZNF114;PARD6G;ZC3H12D;POGLUT3;DNAJC22;TMEM107;GVQW3;NLRP8;DHTKD1;ANKRD62;CREB3L2;FAM153B;TSHZ2;C16orf72;C11orf54;SPATA13;CAMK1D;CEP57L1;CALN1;CHST6;GTF2H2C;TRIM52;PCDH9;NCMAP;OR51M1;BRI3BP;AP3M1;RPS27L;ZNF479;PPIL6;TNFAIP8L1;SP140L;MRPL30;TLCD2;ZNF696;CXorf38;ZNF829;ARGFX;ZNF749;CCDC30;CYP4F3;SMYD4;FSD2;OR10H1;QRFPR;TMEM17;PTRH1;SPATA21;ZNF70;CLEC17A;OR2AG2;ZNF669;C3orf62;BLOC1S5;BCL2L15;TRMT2B;RNF222;KIAA0408;HMGB1;ZNF724;XPNPEP3;ZNF107;ZNF124;MAN2A2;XRCC2;ADH1B;ZKSCAN5;SIGLEC15;ENTPD4;FAM110D;FITM2;BLM;DDI2;ZNF655;SHPK;PIGN;ZNF841;ZNF347;ZNF26;B3GNT6;CCDC69;MDM4;RUNDC1;CAPZA2;FAM229B;C6orf163;ZYG11A;BMPR2;SMIM5;MOG;TMEM231;ITSN1;METTL6;CEP43;SEC14L6;PEX26;OR3A2;C14orf132;POLR2J2;SLFN14;ZNF737;LRRD1;PEDS1;C22orf39;ARPIN;MICAL3;TARM1;SMIM31;TRMT9B;PDF;FRRS1L;RNF115;TMSB15B;SPIB;ZBTB8B;GOLGA6L1;SYNRG;XKR5;ABC7-42404400C24.1;GOLGA6L22;LLNLR-225F10.1;POLR2J3;C8orf44-SGK3;PANO1	0;1;1;1;1;1;1;1;1;1;1;1;1;1;1;1;1;1;1;1;1;1;1;1;1;1;1;1;1;1;2;2;2;2;2;2;2;2;2;2;2;2;2;2;2;2;2;2;2;2;2;2;2;2;2;2;2;2;2;2;2;2;2;2;2;2;2;2;2;2;2;2;2;2;2;2;2;2;2;2;2;2;2;2;2;2;2;2;2;0;0;0;0;0;0;0;0;0;0;0;0;0;0;0;0;0;0;0;0;0;0;1;1;1;1;1;1;1;1;1;1;1;1;1;1;1;1;1;1;1;1;1;1;1;1;1;1;1;1;1;1;1;1;1;1;1;1;1;1;1;1;1;1;1;1;1;1;1;1;1;1;1;1;1;1;1;1;1;1;1;1;1;1;1;1;1;1;1;1;1;1;1;1;1;1;1;1;1;1;1;1;1;1;1;1;1;1;1;1;1;1;1;1;1;1;1;1;1;1;1;1;1;1;1;1;1;1;1;1;1;1;1;1;1;1;1;1;1;1;1;1;1;1;1;1;1;1;1;1;1;1;1;1;1;1;1;1;1;1;1;1;1;1;1;1;1;1;1;1;1;1;1;1;1;1;1;1;1;1;1;1;1;1;1;1;1;1;1;1;1;1;1;1;1;1;1;1;1;1;1;1;1;1;1;1;1;1;1;1;1;1;1;1;1;1;1;2;2;2;2;2;2;2;2;2;2;2;2;2;2;2;2;2;2;2;2;2;2;2;2;2;2;2;2;2;2;2;2;2;2;2;2;2;2;2;2;2;2;2;2;2;2;2;2;2;2;2;2;2;2;2;2;2;2;2;2;2;2;2;2;2;2;2;2;2;2;2;2;2;2;2;2;2;2;2;2;2;2;2;2;2;2;2;2;2;2;2;2;2;2;2;2;2;2;2;2;2;2;2;2;2;2;2;2;2;2;2;2;2;2;2;2;2;2;2;2;2;2;2;2;2;2;2;2;2;2;2;2;2;2;2;2;2;2;2;2;2;2;2;2;2;2;2;2;2;2;2;2;2;2;2;2;2;2;2;2;2;2;2;2;2;2;2;2;2;2;2;2;2;2;2;2;2;2;2;2;2;2;2;2;2;2;2;2;2;2;2;2;2;2;2;2;2;2;2;2;2;2;2;2;2;2;2;2;2;2;2;2;2;2;2;2;2;2;2;2;2;2;2;2;2;2;2;2;2;2;2;2;2;2;2;2;2;2;2;2;2;2;2;2;2;2;2;2;2;2;2;2;2;2;2;2;2;2;2;2;2;2;2;2;2;2;2;2;2;2;2;2;2;2;2;2;2;2;2;2;2;2;2;2;2;2;2;2;2;2;2;2;2;2;2;2;2;2;2;2;2;2;2;2;2;2;2;2;2;2;2;2;2;2;2;2;2;2;2;2;2;2;2;2;2;2;2;2;2;2;2;2;2;2;2;2;2;2;2;2;2;2;2;2;2;2;2;2;2;2;2;2;2;2;2;2;2;2;2;2;2;2;2;2;2;2;2;2;2;2;2;2;2;2;2;2;2;2;2;2;2;2;2;2;2;2;2;2;2;2;2;2;2;2;2;2;2;2;2;2;2;2;2;2;2;2;2;2;2;2;2;2;2;2;2;2;2;2;2;2;2;2;2;2;2;2;2;2;2;2;2;2;2;2;2;2;2;2;2;2;2;2;2;2;2;2;2;2;2;2;2;2;2;2;2;2;2;2;2;2;2;2;2;2;2;2;2;2;2;2;2;2;2;2;2;2;2;2;2;2;2;2;2;2;2;2;2;2;2;2;2;2;2;2	yes;yes;yes;yes;yes;yes;yes;yes;yes;yes;yes;yes;yes;yes;yes;yes;yes;yes;yes;yes;yes;yes;yes;yes;yes;yes;yes;yes;yes;yes;yes;yes;yes;yes;yes;yes;yes;yes;yes;yes;yes;yes;yes;yes;yes;yes;yes;yes;yes;yes;yes;yes;yes;yes;yes;yes;yes;yes;yes;yes;yes;yes;yes;yes;yes;yes;yes;yes;yes;yes;yes;yes;yes;yes;yes;yes;yes;yes;yes;yes;yes;yes;yes;yes;yes;yes;yes;yes;yes;no;no;no;no;no;no;no;no;no;no;no;no;no;no;no;no;no;no;no;no;no;no;no;no;no;no;no;no;no;no;no;no;no;no;no;no;no;no;no;no;no;no;no;no;no;no;no;no;no;no;no;no;no;no;no;no;no;no;no;no;no;no;no;no;no;no;no;no;no;no;no;no;no;no;no;no;no;no;no;no;no;no;no;no;no;no;no;no;no;no;no;no;no;no;no;no;no;no;no;no;no;no;no;no;no;no;no;no;no;no;no;no;no;no;no;no;no;no;no;no;no;no;no;no;no;no;no;no;no;no;no;no;no;no;no;no;no;no;no;no;no;no;no;no;no;no;no;no;no;no;no;no;no;no;no;no;no;no;no;no;no;no;no;no;no;no;no;no;no;no;no;no;no;no;no;no;no;no;no;no;no;no;no;no;no;no;no;no;no;no;no;no;no;no;no;no;no;no;no;no;no;no;no;no;no;no;no;no;no;no;no;no;no;no;no;no;no;no;no;no;no;no;no;no;no;no;no;no;no;no;no;no;no;no;no;no;no;no;no;no;no;no;no;no;no;no;no;no;no;no;no;no;no;no;no;no;no;no;no;no;no;no;no;no;no;no;no;no;no;no;no;no;no;no;no;no;no;no;no;no;no;no;no;no;no;no;no;no;no;no;no;no;no;no;no;no;no;no;no;no;no;no;no;no;no;no;no;no;no;no;no;no;no;no;no;no;no;no;no;no;no;no;no;no;no;no;no;no;no;no;no;no;no;no;no;no;no;no;no;no;no;no;no;no;no;no;no;no;no;no;no;no;no;no;no;no;no;no;no;no;no;no;no;no;no;no;no;no;no;no;no;no;no;no;no;no;no;no;no;no;no;no;no;no;no;no;no;no;no;no;no;no;no;no;no;no;no;no;no;no;no;no;no;no;no;no;no;no;no;no;no;no;no;no;no;no;no;no;no;no;no;no;no;no;no;no;no;no;no;no;no;no;no;no;no;no;no;no;no;no;no;no;no;no;no;no;no;no;no;no;no;no;no;no;no;no;no;no;no;no;no;no;no;no;no;no;no;no;no;no;no;no;no;no;no;no;no;no;no;no;no;no;no;no;no;no;no;no;no;no;no;no;no;no;no;no;no;no;no;no;no;no;no;no;no;no;no;no;no;no;no;no;no;no;no;no;no;no;no;no;no;no;no;no;no;no;no;no;no;no;no;no;no;no;no;no;no;no;no;no;no;no;no;no;no;no;no;no;no;no;no;no;no;no;no;no;no;no;no;no;no;no;no;no;no;no;no;no;no;no;no;no;no;no;no;no;no;no;no;no;no;no;no;no;no;no;no;no;no;no;no;no;no;no;no;no;no;no;no;no;no;no;no;no;no;no;no;no;no;no;no;no;no;no;no;no;no;no;no;no;no;no;no;no;no;no;no;no;no;no;no;no;no;no;no;no;no;no;no;no;no;no;no;no;no;no;no;no;no;no;no;no;no;no;no;no;no;no;no;no;no;no;no;no;no;no;no;no;no;no;no;no;no;no;no;no;no;no;no;no;no;no;no;no;no;no;no;no;no;no;no;no;no;no;no;no;no;no;no;no;no;no;no;no;no;no;no;no;no;no;no
gL_006161	Hum_XLOC_010579		ATCTCAGCTCACTGCAAGCTCCG	-5.827	-1.527	-0.844	-5.643	-5.421	-3.975	-1.797	-0.981	-4.951	-7.555	yes	yes	yes	yes	yes	yes	yes	VHL;SPATA5;GMPS;SCAMP1;YY1;SF3B1;FAAP24;USP8;ISG20L2;ZC3H8;GGPS1;SMG1;MED27;ADAR;TONSL;MEAF6;DDX10;RRP7A;RPS29;FAM133B;DDOST;RBM8A;CWC25;AQR;ALG1;GEMIN8;JMJD6;EIF3I;NUDC;PDCD7;TRPM7;YPEL1;RANGAP1;NKAP;INTS6;GTPBP4;UTP6;KRR1;CSNK1A1;TTF2;C1orf109;ZNHIT6;RBBP5;DR1;MED28;FCF1;MASTL;LIAS;COPA;SYMPK;RAP1B;TOMM40;EXOSC2;PRPF38A;USP37;TAF8;WDR12;YARS2;INTS7;METTL14;RPL37;TLK2;MED22;GEMIN6;ELOC;OXA1L;LSM11;CHAF1B;PCYT1A;RPL26;NOL9;FBLIM1;TOPBP1;ARIH1;DCTN5;SNRPD1;CDC40;KRT8;POLR1C;RSL1D1;OR4D9;MRPL57;KCMF1;SPRYD4;TOP3A;XPOT;FAM227A;DDX51;RAD51D;OR7A17;NACA;DYNC1H1;PRIM1;COG8;HAUS3;HYPK;WDR92;GOLGA6L6;CEP68;FZD3;UBIAD1;KIF1C;CCDC142;TIPRL;NLGN4X;ZNF7;FBXL18;COA7;ICA1L;SYNPO2L;ABHD15;SMAGP;SLC25A33;GK5;RNF41;UBE2G2;ZNF766;ZNF605;PKHD1L1;OR2A25;MCTS1;IYD;UBR2;LRRC7;TRAF3IP2;KIF2A;RAB27A;AP1M1;ITGA8;CBFA2T2;CD82;MRPS33;ZNF268;GOLGA3;FKBP5;PCDH11Y;PPM1F;GGA1;RPS6KA5;MTG2;ANKRD12;KLF8;DGKH;CMC2;KCNA7;ZNF419;FAM83E;GTPBP10;MOGAT3;TRIM14;AKNA;TSPAN14;TUBD1;SLC6A4;RND2;INPP4B;CPT1A;ALDH2;ALDH5A1;WWC1;HEMK1;SPCS1;FHL2;TCEANC2;ELAPOR1;ATF6;CYP20A1;NEK9;TBC1D15;GTDC1;HERPUD2;SLC25A16;SPATS2;METTL8;ZNFX1;KLC1;TAS2R4;SIN3B;OR7C1;KDM4B;ADM2;LDLR;C12orf65;KIF3A;VPS4A;BHMT2;FAM83F;DSG3;C5AR2;HNF1A;GDF11;GLUL;ARMC9;CHST12;IREB2;APTX;TPMT;NAAA;G3BP2;SHISAL1;DISP2;IGSF6;GID4;RNF157;P3H4;FEM1A;ABL2;GABPB2;TPM3;NYAP2;GTF2H2;YIPF5;KCNMB1;AK3;CEP78;LRRC27;WDR17;EXT2;ZNF385D;PLEKHG4B;GDPD1;JAM2;MPV17L;KCNJ6;TPRG1L;COLEC12;DFFA;DIP2A;FLAD1;ORAI2;BDH1;NPHS1;EMC10;CYB561A3;GMEB1;SGPP2;LRRC58;TRIM46;SCRG1;ACSL6;ADCY1;METTL2B;BEND7;VSTM4;HIF1AN;SENP8;ANAPC16;GREM1;ZNF91;ZNF526;SLC43A2;PAFAH1B2;SETD5;DNAJC21;C2orf68;RAB3B;SLC33A1;PTAFR;LIMS1;TMEM192;SEMA3E;DENND5B;CDC42BPG;FAM98B;KCNK3;ATF7IP;ZNF556;ZMAT3;MFSD4B;NABP1;ZNF791;SPTBN2;MGA;CEP135;DENND6A;CABP4;ERCC4;MLXIP;SLC35E3;ZNF843;GATD1;TRIM72;FAHD1;LRRC57;ZFP82;NLRP10;CLN8;PGBD4;SPATA13;GJC1;ZNF320;CAMK1D;GDPGP1;KREMEN1;KRBA2;FLRT2;SYN3;ZNF829;ZNF566;MYT1L;BCDIN3D;GCNT1;NWD1;ZNF383;LCTL;ZNF774;OR11G2;WDR45;ZNF682;DACT3;ZNF347;ZNF544;ZNF652;NEU1;LILRB3;FBXO48;METTL6;SMIM7;PLIN5;OR3A2;TINCR;L1TD1;UGT1A1;CCL5;GTF2H5;ZNF8;CFLAR;TMEM98;CYB561;VTA1;PIK3C2A;BRCA1;RNF14;STEEP1;GCLM;SLAMF7;ABCF2;MRI1;DSG2;ERCC8;TNFRSF9;ARID1B;MCUR1;SLC4A8;EIF2AK2;NCKAP1;HAGH;SUGP2;TRAM2;ERBB3;CD84;ATXN3;FGFR2;PRR11;HES2;MGAT4A;CHFR;TMEM38A;ABCB11;CACNG5;MOCOS;RBM7;FGFR1;PIK3C3;SAR1A;STX7;RIF1;CNOT4;UBA5;ME2;ZNF264;FCN1;TTC39A;HSD17B2;OGFOD1;KLHL42;METTL2A;GP6;ARHGAP28;MAVS;ZBTB25;FLT3LG;PDPR;SLC26A4;TXNL1;MAP3K20;MYO15A;TYRO3;RFFL;MFSD11;PSMD5;NRP1;UPB1;GRK3;MIEF1;APOL1;PNPLA3;TNRC6B;SEC23A;PTK6;PROKR2;HM13;ST8SIA5;LIPG;RIOK3;XIAP;PGK1;MAGT1;RBM3;SYTL4;CLN5;PHKB;MON1B;CLUAP1;HOMER2;SGK3;LAPTM4B;MTMR9;TIMM50;HNRNPUL1;MEGF8;PDE4C;ZNF14;WDR91;H2AZ2;ZKSCAN1;CORO2A;TRDMT1;BMPR1A;ACBD5;FBXL20;C17orf75;WSB1;CLNK;LRP2BP;DDX25;COMMD9;VDR;CAND1;RWDD1;NEDD9;ZBTB24;TXNDC15;KNG1;NPHP3;PCCB;UPK1B;COMMD2;PEX5L;TTL;SLC35F5;PECR;PLEKHB2;FAM20B;ICMT;QSOX1;FBXO6;KDM5B;ECE1;HDHD3;VPS4B;DNAL1;YIPF4;CNNM1;PRLHR;TCTN3;IAPP;ZNF639;LDB3;KLHL7;WIPF3;KIAA1549;TRIM24;AKR1D1;ACOT9;SPRYD7;NLN;PLA2G12A;DNPEP;CTCFL;SIRT5;PIWIL1;IRF1;GRK4;PSD4;TNFSF14;OPA3;CEP250;AGO3;FFAR2;PCNX4;EPS15L1;SMARCA4;HIP1;TPST2;IFT22;PDE11A;TEP1;USHBP1;RSPH3;MAS1;PGPEP1;ZNF557;ZNF426;IDO1;RBSN;GALNT15;LIN28A;HSD17B7;ENOSF1;PDE6A;ZMYM5;SCO1;DSTYK;LARGE1;SEC14L4;SWAP70;KLRD1;DSC1;BIVM;HILPDA;MTO1;PAN2;AHI1;CPM;SLC19A3;BRIP1;UGGT1;YME1L1;TTLL7;DBT;PPM1B;DYNC2LI1;PLCE1;METTL5;TMOD3;C1RL;NDUFA9;TMEM19;GLTP;GRTP1;EFCAB11;GCNT3;PCSK6;ABHD2;WDR93;SEC11A;FTO;MARVELD3;VPS53;TMC6;ZFP14;CACNG8;GPR161;ST6GAL2;METTL21A;IL17RD;LPP;RUBCN;TBCK;SETD7;SSBP2;TNFAIP8;AIG1;TMEM168;SLC25A37;PRDM14;MTDH;WDR31;TMEM236;ATM;FADS1;MS4A2;TMCO3;UEVLD;MIPOL1;SLC25A4;AP1S3;TLCD4;TGOLN2;SPEF2;PLA2R1;CD96;ADPRHL1;FBXL2;CNKSR3;DGKE;CEP112;C4orf19;SLFN13;APCDD1;HEATR3;PPARGC1B;RMND1;DPY19L4;SAMD8;RAB11FIP1;MAPK13;CPT2;GATAD1;DYRK1A;UBN2;ACAN;SPPL3;DPYSL5;SLC30A2;CUL4B;ZSCAN12;ZNF276;GNE;ANKLE1;NDUFV3;AIRE;C19orf47;ZNF394;DVL3;PRPSAP1;CLPB;OMA1;GBP4;BPNT1;REL;PUS10;KIAA1841;MEMO1;PDLIM5;GPR155;LMOD3;PYHIN1;SMIM14;TCF23;LRPAP1;UBXN7;PIGX;C1orf50;EMCN;HSPA4L;ABHD18;SPINK1;ARSK;SERINC5;ERAP2;KIF6;TMC1;NDUFB6;WRN;TTC7B;SVOP;IKBIP;LARP6;GARRE1;TRIM66;TMEM130;HDGFL3;A2ML1;PCLAF;TRUB2;ANKRD40CL;FBXO22;ZNF226;ZNF283;TMIGD2;TRPV3;CYB5D2;APEX2;OR10G3;CA5B;SLC50A1;PLEKHA2;DTWD2;CHRNA5;ASPSCR1;SYAP1;HSFY2;ZNF778;FAM161A;TMC7;ARMC10;CAVIN4;POLH;SOX7;TADA3;NAIF1;WIPF2;P2RY6;GPR82;PCDHB1;ZNF570;KLF17;ZNF554;NEGR1;HSFY1;ZNF738;CES2;PDP2;TADA2B;SCAI;SWSAP1;MSRB3;ZHX3;OR7D4;PTPN2;ARL10;PAAF1;RTTN;ZNF135;MTHFR;LRRN4CL;OR2B11;MAGEB10;ZNF620;ZNF114;PARD6G;ZC3H12D;POGLUT3;GEN1;DNAJC22;CD28;TMEM107;GVQW3;NLRP8;DHTKD1;OR8D4;OR4P4;CREB3L2;FAM153B;TSHZ2;C16orf72;C11orf54;CEP57L1;CALN1;CHST6;GTF2H2C;MACC1;PCDH9;NCMAP;OR51M1;BRI3BP;AP3M1;RPS27L;ZNF479;PPIL6;TNFAIP8L1;MRPL30;TLCD2;ZNF696;ZNF749;CCDC30;BTN3A2;CYP4F3;SMYD4;FSD2;LYRM7;OR10H1;QRFPR;TMEM17;PTRH1;SPATA21;ZNF546;CLEC17A;OR2AG2;ZNF669;C3orf62;BLOC1S5;RNF222;KIAA0408;OTUD6A;HMGB1;ZNF124;MAN2A2;XRCC2;ZKSCAN5;SIGLEC15;ENTPD4;FAM110D;FITM2;BLM;ZNF655;SHPK;PIGN;ZNF841;ZNF26;B3GNT6;CCDC69;MDM4;RUNDC1;CAPZA2;FAM229B;ZYG11A;BMPR2;SMIM5;ZNF551;MOG;TMEM231;FAM71F2;ITSN1;CEP43;SEC14L6;CRPPA;PEX26;FAM200A;C14orf132;POLR2J2;SLFN14;ZNF737;LILRA2;PEDS1;C22orf39;ARPIN;MICAL3;TARM1;SMIM31;MTRNR2L5;TRMT9B;GATC;PDF;FRRS1L;RNF115;TMSB15B;SPIB;ZBTB8B;GOLGA6L1;SYNRG;XKR5;ABC7-42404400C24.1;GOLGA6L22;TSTD3;LLNLR-225F10.1;POLR2J3;C8orf44-SGK3;PANO1	0;0;0;1;1;1;1;1;1;1;1;1;1;1;1;1;1;1;1;1;1;1;1;2;2;2;2;2;2;2;2;2;2;2;2;2;2;2;2;2;2;2;2;2;2;2;2;2;2;2;2;2;2;2;2;2;2;2;2;2;2;2;2;2;2;2;2;2;2;2;2;2;2;2;2;2;2;2;2;2;2;2;2;2;2;2;2;2;2;2;2;2;2;2;2;2;2;2;0;0;0;0;0;0;0;0;0;0;0;0;0;0;0;0;0;0;0;0;0;0;0;1;1;1;1;1;1;1;1;1;1;1;1;1;1;1;1;1;1;1;1;1;1;1;1;1;1;1;1;1;1;1;1;1;1;1;1;1;1;1;1;1;1;1;1;1;1;1;1;1;1;1;1;1;1;1;1;1;1;1;1;1;1;1;1;1;1;1;1;1;1;1;1;1;1;1;1;1;1;1;1;1;1;1;1;1;1;1;1;1;1;1;1;1;1;1;1;1;1;1;1;1;1;1;1;1;1;1;1;1;1;1;1;1;1;1;1;1;1;1;1;1;1;1;1;1;1;1;1;1;1;1;1;1;1;1;1;1;1;1;1;1;1;1;1;1;1;1;1;1;1;1;1;1;1;1;1;1;1;1;1;1;1;1;1;1;1;1;1;1;1;1;1;1;1;1;1;1;1;1;1;1;1;1;1;1;1;1;1;1;1;1;1;1;1;1;1;1;1;1;1;1;1;1;1;1;2;2;2;2;2;2;2;2;2;2;2;2;2;2;2;2;2;2;2;2;2;2;2;2;2;2;2;2;2;2;2;2;2;2;2;2;2;2;2;2;2;2;2;2;2;2;2;2;2;2;2;2;2;2;2;2;2;2;2;2;2;2;2;2;2;2;2;2;2;2;2;2;2;2;2;2;2;2;2;2;2;2;2;2;2;2;2;2;2;2;2;2;2;2;2;2;2;2;2;2;2;2;2;2;2;2;2;2;2;2;2;2;2;2;2;2;2;2;2;2;2;2;2;2;2;2;2;2;2;2;2;2;2;2;2;2;2;2;2;2;2;2;2;2;2;2;2;2;2;2;2;2;2;2;2;2;2;2;2;2;2;2;2;2;2;2;2;2;2;2;2;2;2;2;2;2;2;2;2;2;2;2;2;2;2;2;2;2;2;2;2;2;2;2;2;2;2;2;2;2;2;2;2;2;2;2;2;2;2;2;2;2;2;2;2;2;2;2;2;2;2;2;2;2;2;2;2;2;2;2;2;2;2;2;2;2;2;2;2;2;2;2;2;2;2;2;2;2;2;2;2;2;2;2;2;2;2;2;2;2;2;2;2;2;2;2;2;2;2;2;2;2;2;2;2;2;2;2;2;2;2;2;2;2;2;2;2;2;2;2;2;2;2;2;2;2;2;2;2;2;2;2;2;2;2;2;2;2;2;2;2;2;2;2;2;2;2;2;2;2;2;2;2;2;2;2;2;2;2;2;2;2;2;2;2;2;2;2;2;2;2;2;2;2;2;2;2;2;2;2;2;2;2;2;2;2;2;2;2;2;2;2;2;2;2;2;2;2;2;2;2;2;2;2;2;2;2;2;2;2;2;2;2;2;2;2;2;2;2;2;2;2;2;2;2;2;2;2;2;2;2;2;2;2;2;2;2;2;2;2;2;2;2;2;2;2;2;2;2;2;2;2;2;2;2;2;2;2;2;2;2;2;2;2;2;2;2;2;2;2;2;2;2;2;2;2;2;2;2;2;2;2;2;2;2;2;2;2;2;2;2;2;2;2;2;2;2;2;2;2;2;2;2;2;2;2;2;2;2;2;2;2;2;2;2;2;2;2;2;2;2;2;2;2;2;2;2;2;2;2;2;2;2;2;2	yes;yes;yes;yes;yes;yes;yes;yes;yes;yes;yes;yes;yes;yes;yes;yes;yes;yes;yes;yes;yes;yes;yes;yes;yes;yes;yes;yes;yes;yes;yes;yes;yes;yes;yes;yes;yes;yes;yes;yes;yes;yes;yes;yes;yes;yes;yes;yes;yes;yes;yes;yes;yes;yes;yes;yes;yes;yes;yes;yes;yes;yes;yes;yes;yes;yes;yes;yes;yes;yes;yes;yes;yes;yes;yes;yes;yes;yes;yes;yes;yes;yes;yes;yes;yes;yes;yes;yes;yes;yes;yes;yes;yes;yes;yes;yes;yes;yes;no;no;no;no;no;no;no;no;no;no;no;no;no;no;no;no;no;no;no;no;no;no;no;no;no;no;no;no;no;no;no;no;no;no;no;no;no;no;no;no;no;no;no;no;no;no;no;no;no;no;no;no;no;no;no;no;no;no;no;no;no;no;no;no;no;no;no;no;no;no;no;no;no;no;no;no;no;no;no;no;no;no;no;no;no;no;no;no;no;no;no;no;no;no;no;no;no;no;no;no;no;no;no;no;no;no;no;no;no;no;no;no;no;no;no;no;no;no;no;no;no;no;no;no;no;no;no;no;no;no;no;no;no;no;no;no;no;no;no;no;no;no;no;no;no;no;no;no;no;no;no;no;no;no;no;no;no;no;no;no;no;no;no;no;no;no;no;no;no;no;no;no;no;no;no;no;no;no;no;no;no;no;no;no;no;no;no;no;no;no;no;no;no;no;no;no;no;no;no;no;no;no;no;no;no;no;no;no;no;no;no;no;no;no;no;no;no;no;no;no;no;no;no;no;no;no;no;no;no;no;no;no;no;no;no;no;no;no;no;no;no;no;no;no;no;no;no;no;no;no;no;no;no;no;no;no;no;no;no;no;no;no;no;no;no;no;no;no;no;no;no;no;no;no;no;no;no;no;no;no;no;no;no;no;no;no;no;no;no;no;no;no;no;no;no;no;no;no;no;no;no;no;no;no;no;no;no;no;no;no;no;no;no;no;no;no;no;no;no;no;no;no;no;no;no;no;no;no;no;no;no;no;no;no;no;no;no;no;no;no;no;no;no;no;no;no;no;no;no;no;no;no;no;no;no;no;no;no;no;no;no;no;no;no;no;no;no;no;no;no;no;no;no;no;no;no;no;no;no;no;no;no;no;no;no;no;no;no;no;no;no;no;no;no;no;no;no;no;no;no;no;no;no;no;no;no;no;no;no;no;no;no;no;no;no;no;no;no;no;no;no;no;no;no;no;no;no;no;no;no;no;no;no;no;no;no;no;no;no;no;no;no;no;no;no;no;no;no;no;no;no;no;no;no;no;no;no;no;no;no;no;no;no;no;no;no;no;no;no;no;no;no;no;no;no;no;no;no;no;no;no;no;no;no;no;no;no;no;no;no;no;no;no;no;no;no;no;no;no;no;no;no;no;no;no;no;no;no;no;no;no;no;no;no;no;no;no;no;no;no;no;no;no;no;no;no;no;no;no;no;no;no;no;no;no;no;no;no;no;no;no;no;no;no;no;no;no;no;no;no;no;no;no;no;no;no;no;no;no;no;no;no;no;no;no;no;no;no;no;no;no;no;no;no;no;no;no;no;no;no;no;no;no;no;no;no;no;no;no;no;no;no;no;no;no;no;no;no;no;no;no;no;no;no;no;no;no;no;no;no;no;no;no;no;no;no;no;no;no;no;no;no;no;no;no;no;no;no;no;no;no;no;no;no;no;no;no;no;no;no;no;no;no;no;no;no;no;no;no;no;no;no;no;no;no;no;no;no;no;no;no;no;no;no;no;no;no;no;no;no;no;no;no;no;no;no;no;no;no;no;no;no;no;no;no;no;no;no;no;no;no;no;no;no;no;no;no;no;no;no;no;no;no;no;no;no;no;no;no;no;no;no;no;no;no;no;no;no;no;no;no;no;no;no;no;no;no;no;no;no;no;no;no
gL_006162	Hum_XLOC_010579		TCTATTTAGCTAGTCACGCATCC	-0.191	0.09	0.187	0.26	0.354	-0.276	0.294	0.061	0.653	-0.11	no	no	no	no	no	no	no
gL_006163	Hum_XLOC_010579		TTGTGTTCTATTTAGCTAGTCAC	-0.011	0.479	0.298	-0.451	-0.061	-0.364	0.292	0.353	0.853	0.238	no	no	no	no	no	no	no
gL_006164	Hum_XLOC_010579		TGATTGTAATGCAGGAATGCCCT	-0.412	0.067	0.052	0.46	-0.156	0.455	0.16	0.13	0.261	-0.29	no	no	no	no	no	no	no
gL_006165	Hum_XLOC_010589		CTGAAACACCCCATACCAGCACA	0.166	-0.218	0.085	-0.236	-0.011	0.589	0.125	0.377	0.477	0.212	no	no	no	no	no	no	no
gL_006166	Hum_XLOC_010589		AGAGATACTGAATGTCTCCAGAA	-0.583	0.056	-0.151	0.211	0.434	0.612	-0.285	0.283	0.435	0.044	no	no	no	no	no	no	no
gL_006167	Hum_XLOC_010589		CACGTTTAAACCCGGACACTTGC	0.375	0.186	0	-0.201	-0.205	-0.269	-0.187	-0.242	0.112	-0.118	no	no	no	no	no	no	no
gL_006168	Hum_XLOC_010589		ACACGTTTAAACCCGGACACTTG	0.382	0.408	0.216	0.449	0.026	-0.207	0.267	0.146	-0.129	-0.018	no	no	no	no	no	no	no
gL_006169	Hum_XLOC_010589		CGGATACACGTTTAAACCCGGAC	-0.171	0.27	-0.067	0.166	-0.316	-0.074	0.249	-0.324	0.254	0.052	no	no	no	no	no	no	no
gL_006170	Hum_XLOC_010589		TCATAAGGCTAGAAGAAGGGCTC	-0.311	0.02	0.288	-0.003	-0.027	-0.126	0.017	0.256	-0.006	-0.125	no	no	no	no	no	no	no
gL_006171	Hum_XLOC_010597		GGACAGTACAGGATTAGAGGCTG	0.745	0.033	0.266	-0.063	-0.168	0.357	-0.327	-0.471	-0.456	0.066	no	no	no	no	no	no	no
gL_006172	Hum_XLOC_010597		TGAACATATGGAATGTGGCTAGT	0.503	0.27	0.829	0.455	-0.31	-0.341	0.006	0.145	0.14	0.073	no	no	no	no	no	no	no
gL_006173	Hum_XLOC_010597		AGTTCCTGAGTTTCGTGAGACCC	-0.241	0.262	0.312	-0.362	-0.3	-0.496	-0.01	0.276	0.088	0.078	no	no	no	no	no	no	no
gL_006174	Hum_XLOC_010597		ACCTCAGAAGAGCCCAGTTCCTG	0.197	-0.007	-0.014	0.269	0.237	0.429	-0.012	0.068	0.092	-0.067	no	no	no	no	no	no	no
gL_006175	Hum_XLOC_010597		CTGTCTACCTCAGAAGAGCCCAG	0.149	-0.202	0.023	0.056	0.028	0.623	-0.098	0.286	-0.216	0.516	no	no	no	no	no	yes	no	PHACTR4	2	no
gL_006176	Hum_XLOC_010608		AGCAAAACTAGGAAGCCACAGAA	0.573	0.067	0.445	-0.649	-0.357	-0.319	0.033	0.021	0.275	0.202	no	no	no	no	no	yes	no	SMIM41	0	no
gL_006177	Hum_XLOC_010608		CAGCAAAACTAGGAAGCCACAGA	0.573	0.054	0.559	-0.443	0.158	0.466	-0.229	0.346	-0.071	-1.084	no	no	no	no	no	yes	no	SMIM41	0	no
gL_006178	Hum_XLOC_010608		AAGACAGCAAAACTAGGAAGCCA	-0.15	0.133	0.465	0.053	-0.193	-0.617	-0.368	0.252	-0.166	0.169	no	no	no	no	no	yes	no	SMIM41	0	no
gL_006179	Hum_XLOC_010608		ACCTGATGATGAAACCCTCAGAA	0.286	0.366	-0.116	0.113	-0.053	0.175	-0.026	0.01	-0.133	0.001	no	no	no	no	no	yes	no	SMIM41	0	no
gL_006180	Hum_XLOC_010608		CACCTGATGATGAAACCCTCAGA	-1.3	-0.148	0.699	-0.253	-0.289	0.659	0.045	0.442	0.125	-0.373	no	no	no	no	no	yes	no	SMIM41	0	no
gL_006181	Hum_XLOC_010651		CACATTTGATGTTCACAACAGCC	-0.565	-0.064	0.559	-0.287	-0.116	-0.421	0.117	0.568	0.283	0.663	no	no	no	no	no	no	no
gL_006182	Hum_XLOC_010651		CCTTTATGTACCAGCCCACACAC	-0.431	-0.275	-0.154	-0.242	0.129	0.581	-0.181	-0.069	-0.212	0.874	no	no	no	no	no	no	no
gL_006183	Hum_XLOC_010651		AATATCCTTTATGTACCAGCCCA	-0.02	-0.036	0.232	-0.065	-0.087	-0.201	0.077	0.149	-0.076	0.14	no	no	no	no	no	no	no
gL_006184	Hum_XLOC_010651		TCCTACAAAAGCAGTGGCATCCT	0.035	-0.056	0.502	0.132	-0.033	0.111	0.086	0.162	0.332	0.075	no	no	no	no	no	no	no
gL_006185	Hum_XLOC_010651		AATAAATATCCGTTGACAGCGAA	0.119	-0.356		0.348	-0.34	-0.108	-0.148		-0.578	-0.059	no	no		no	no	no	no
gL_006186	Hum_XLOC_010655	SCAT2	AATCAAGATATTGAGGCCCCTCT	-0.775	0.259	0.215	0.075	-0.293	-0.477	-0.239	0.089	-0.321	0.047	no	no	no	no	no	no	no
gL_006187	Hum_XLOC_010655	SCAT2	TTAGAATTACAGGCATGAGCCAC	-0.361	0.023	0.252	-0.814	-0.913	-0.56	-0.148	0.059	-0.756	-0.781	no	no	no	yes	yes	yes	yes	SLC25A3;RPP14;IDH3A;DDX52;ALG1;DIS3;FARSB;LIAS;USP8;BRCA2;CENPC;RPL7L1;SNIP1;RPL13;HAP1;DDX10;DDX51;YRDC;RPS29;HYPK;KCNC4;TNFSF14;RSU1;COX7B2;P2RY6;CSF2RA;SARM1;REXO5;KPNA6;MRI1;PITHD1;LAMC2;CDK13;CD84;PRR11;ZNF37A;OPHN1;TTC39A;FKBP1A;MFSD11;KIAA0586;RPS6KA5;DCAF11;STK24;CLN5;CLUAP1;BLOC1S6;GSR;ABHD11;CRTAM;CEP126;RIPOR2;SLC16A10;HEMK1;PLA2G2D;CYP20A1;OARD1;KCNK17;DMAC2L;AGO3;RHOJ;GALNT15;TRPM1;HILPDA;ACVR1B;PLCE1;TMEM19;MORN3;DISP2;APP;TPM3;TNFAIP8;DENND2A;PLPP5;ASTN2;FADS1;DIXDC1;CNKSR3;ANKH;APOOL;TTC39B;C1orf158;DYRK1A;PAFAH2;ZNF276;BSDC1;ZBTB8A;ZNF714;CLPB;COA7;DUSP19;CTSS;DCAF16;SMIM14;UBXN7;HCN1;PGM2L1;KBTBD6;GALR1;HSD11B1L;TMEM68;LRG1;ZNF554;NME6;PUS1;PAWR;PLEKHM3;TMPRSS11B;NKAIN3;ZNF397;NAP1L1;ZNF793;ZNF383;KCTD21;DACT3;LHFPL5;ZNF347;ZNF813;CYB5RL;POU5F2;PCDHGA6;ZNF486;ZNF587B;EXOC3L2;RP11-205M5.4	0;1;1;1;2;2;2;2;2;2;2;2;2;2;2;2;2;2;2;2;1;1;1;1;1;1;2;2;2;2;2;2;2;2;2;2;2;2;2;2;2;2;2;2;2;2;2;2;2;2;2;2;2;2;2;2;2;2;2;2;2;2;2;2;2;2;2;2;2;2;2;2;2;2;2;2;2;2;2;2;2;2;2;2;2;2;2;2;2;2;2;2;2;2;2;2;2;2;2;2;2;2;2;2;2;2;2;2;2;2;2;2;2;2;2;2;2;2;2;2;2;2;2;2;2	yes;yes;yes;yes;yes;yes;yes;yes;yes;yes;yes;yes;yes;yes;yes;yes;yes;yes;yes;yes;no;no;no;no;no;no;no;no;no;no;no;no;no;no;no;no;no;no;no;no;no;no;no;no;no;no;no;no;no;no;no;no;no;no;no;no;no;no;no;no;no;no;no;no;no;no;no;no;no;no;no;no;no;no;no;no;no;no;no;no;no;no;no;no;no;no;no;no;no;no;no;no;no;no;no;no;no;no;no;no;no;no;no;no;no;no;no;no;no;no;no;no;no;no;no;no;no;no;no;no;no;no;no;no;no
gL_006188	Hum_XLOC_010655	SCAT2	GTTAGAATTACAGGCATGAGCCA	-3.451	-0.239	0.471	-1.697	-1.527	-2.364	-0.253	0.301	-1.021	-1.558	yes	no	no	yes	yes	yes	yes	SLC25A3;IDH3A;DDX52;ALG1;DIS3;FARSB;LIAS;USP8;BRCA2;CENPC;RPL7L1;RPP14;SNIP1;RPL13;HAP1;DDX10;DDX51;YRDC;RPS29;HYPK;KCNC4;RSU1;COX7B2;P2RY6;CSF2RA;SARM1;REXO5;KPNA6;MRI1;MAT2B;FAM184B;PITHD1;LAMC2;CDK13;PRR11;ZNF37A;OPHN1;DNAAF6;TTC39A;FKBP1A;MFSD11;DCAF11;CLN5;CLUAP1;BLOC1S6;GSR;ABHD11;CRTAM;CEP126;RIPOR2;SLC16A10;HEMK1;PLA2G2D;CYP20A1;OARD1;KCNK17;DMAC2L;TNFSF14;AGO3;RHOJ;RAB2B;GALNT15;TRPM1;HILPDA;ACVR1B;SLC31A1;PLCE1;TMEM19;MORN3;DISP2;APP;TPM3;TNFAIP8;DENND2A;PLPP5;ASTN2;FADS1;DIXDC1;ANKH;APOOL;C1orf158;DYRK1A;PAFAH2;ZNF276;BSDC1;ZBTB8A;ZNF714;CLPB;COA7;DUSP19;CTSS;DCAF16;SMIM14;UBXN7;HCN1;PGM2L1;KBTBD6;GALR1;HSD11B1L;TMEM68;POLH;LRG1;ZNF554;NME6;FAM131A;PUS1;PAWR;PLEKHM3;TMPRSS11B;ZNF396;ZNF397;NAP1L1;ZNF793;ZNF383;KCTD21;DACT3;LHFPL5;ZNF347;ZNF813;ZNF468;CYB5RL;POU5F2;PCDHGA6;ZNF486;ZNF587B;EXOC3L2;RP11-205M5.4	0;1;1;2;2;2;2;2;2;2;2;2;2;2;2;2;2;2;2;2;1;1;1;1;1;2;2;2;2;2;2;2;2;2;2;2;2;2;2;2;2;2;2;2;2;2;2;2;2;2;2;2;2;2;2;2;2;2;2;2;2;2;2;2;2;2;2;2;2;2;2;2;2;2;2;2;2;2;2;2;2;2;2;2;2;2;2;2;2;2;2;2;2;2;2;2;2;2;2;2;2;2;2;2;2;2;2;2;2;2;2;2;2;2;2;2;2;2;2;2;2;2;2;2;2;2;2	yes;yes;yes;yes;yes;yes;yes;yes;yes;yes;yes;yes;yes;yes;yes;yes;yes;yes;yes;yes;no;no;no;no;no;no;no;no;no;no;no;no;no;no;no;no;no;no;no;no;no;no;no;no;no;no;no;no;no;no;no;no;no;no;no;no;no;no;no;no;no;no;no;no;no;no;no;no;no;no;no;no;no;no;no;no;no;no;no;no;no;no;no;no;no;no;no;no;no;no;no;no;no;no;no;no;no;no;no;no;no;no;no;no;no;no;no;no;no;no;no;no;no;no;no;no;no;no;no;no;no;no;no;no;no;no;no
gL_006189	Hum_XLOC_010655	SCAT2	CCATCAGAACTATGTCGTCATCC	0.372	0.186	0.328	0.199	0.386	-0.362	-0.072	-0.142	0.348	0.243	no	no	no	no	no	no	no
gL_006190	Hum_XLOC_010655	SCAT2	TCCATCAGAACTATGTCGTCATC	-0.235	0.394	0.652	0.243	0.107	-0.546	-0.273	0.751	0.143	0.284	no	no	no	no	no	no	no
gL_006191	Hum_XLOC_010655	SCAT2	GTCTAAAAGAGAATTATGTCCCC	0.878	-0.039	0.767	0.209	-0.074	-0.725	0.197	0.134	-0.231	-0.199	no	no	no	no	no	no	no
gL_006192	Hum_XLOC_010661		ACGTCAATGGGGATGGGTGAGTG	0.509	-0.127	0.051	-0.415	-0.055	-0.347	0.152	-0.014	0.249	-0.372	no	no	no	no	no	no	no
gL_006193	Hum_XLOC_010661		CTTCTCAGGGGACAGATGGCCTC	0.413	-0.225	-0.679	-0.208	0.012	-0.009	0.392	-0.501	-0.176	0.311	no	no	no	no	no	no	no
gL_006194	Hum_XLOC_010661		TCACCATCCTTAATGGCTCAGAC	0.048	0.046	0.472	-0.385	0.026	-0.035	0.253	0.486	0.104	1.182	no	no	no	no	no	no	no
gL_006195	Hum_XLOC_010661		TCATCTCCCAGGTCACCATCCTT	0.034	0.014	0.246	-0.128	-0.088	-0.307	0.163	0.113	0.227	0.321	no	no	no	no	no	no	no
gL_006196	Hum_XLOC_010661		CTCTTCATCTCCCAGGTCACCAT	0.352	-0.002	0.269	-0.239	0.099	-0.233	-0.233	0.581	0.215	0.017	no	no	no	no	no	no	no
gL_006197	Hum_XLOC_010661		TCCAGGACCAATGGGCCTATCTC	0.68	-1.6	0.381	-0.051	0.217	-0.051	-0.286	0.34	-0.061	-0.33	no	no	no	no	no	no	no
gL_006198	Hum_XLOC_010668		GACTCAATATCAATGAGAACAGC	-0.689	0.378	0.875	0.042	-0.252	-0.172	0.103	0.204	-0.234	-0.85	no	no	no	no	no	no	no
gL_006199	Hum_XLOC_010668		AAGCAGATAAGAGAAGAGGGCTT	-1.025	-0.363	0.077	0.111	0.246	-0.15	0.437	-0.011	0.296	0.641	no	no	no	no	no	no	no
gL_006200	Hum_XLOC_010668		ATTTAATGGACTTACAGTTCCAC	-0.724	-0.387	0.339	-0.022	-0.664	-0.316	-0.259	0.073	0.356	0.384	no	no	no	no	no	yes	no	SPATA33;KYNU;CFHR3;ZNF562;MFSD4B;OR6B1;CTSO	1;2;2;2;2;2;2	no;no;no;no;no;no;no
gL_006201	Hum_XLOC_010668		TCATGAAAAGATTACCACACTGG	0.412	-0.171	-0.408	-0.285	-0.22	0.477	0.176	-0.201	-0.3	0.106	no	no	no	no	no	no	no
gL_006202	Hum_XLOC_010668		ATCAATACATTAAGTGACCAGTG	-0.205	0.043	0.345	-0.097	0.062	-0.014	-0.058	0.077	-0.056	-0.503	no	no	no	no	no	no	no
gL_006203	Hum_XLOC_010668		TGAATCCAGGAGTTAGAAGCCCA	-0.217	0.068	0.233	0.35	0.137	0.167	0.147	0.206	0.088	0.245	no	no	no	no	no	no	no
gL_006204	Hum_XLOC_010677	CD63-AS1	ACACACATACACTAAGACTCAGG	0.048	-0.094	-0.056	-0.269	-0.244	0.317	-0.083	-0.034	0.295	-0.242	no	no	no	no	no	no	no
gL_006205	Hum_XLOC_010677	CD63-AS1	TCCGCTCCTCCTCCACAGCCTGC	-0.606	-0.061	-0.146	-0.138	-0.222	-0.266	-0.025	-0.142	-0.233	0.511	no	no	no	no	no	no	no
gL_006206	Hum_XLOC_010677	CD63-AS1	CTCAATCTTGATCTTCAGACCAC	-0.12	-0.097	0.051	-0.143	-0.353	0.565	0.287	0.062	0.241	0.461	no	no	no	no	no	no	no
gL_006207	Hum_XLOC_010677	CD63-AS1	CATTGTGCAACCATCAGCACCAT	-0.291	0.031	-0.286	-0.153	-0.285	-0.125	0.034	-0.252	-0.096	0.435	no	no	no	no	no	no	no
gL_006208	Hum_XLOC_010677	CD63-AS1	TAACATAAAATTCAGGGACATTG	-0.522	0.347	0.562	0.107	0.269	0.511	-0.081	-0.301	-0.375	-0.671	no	no	no	no	no	no	no
gL_006209	Hum_XLOC_010677	CD63-AS1	ATAACATAAAATTCAGGGACATT	0.99	0.426	0.415	0.048	-0.114	0.311	-0.07	0.107	0.093	-0.202	no	no	no	no	no	no	no
gL_006210	Hum_XLOC_010696	CNPY2-AS1	AATATCCAGGCAGAGAAGCTCCT	-0.36	0.103	0.291	0.022	0.4	-0.144	0.157	0.303	0.025	-0.111	no	no	no	no	no	no	no
gL_006211	Hum_XLOC_010696	CNPY2-AS1	AATTGAACTGGAACACAGCAGAA	0.396	-0.078	0.225	0.013	0.171	0.714	-0.155	0.393	-0.02	0.163	no	no	no	no	no	no	no
gL_006212	Hum_XLOC_010696	CNPY2-AS1	CATATTAATTTAAAACCAGGCCG	0.627	-0.121	-0.304	-0.41	-0.645	0.637	0.466	0.289	-0.611	0.741	no	no	no	no	no	no	no
gL_006213	Hum_XLOC_010700		CAGATTGAAATAGGAGCTGTCGC	0.835	0.709	-0.083	-0.024	0.245	-0.182	-0.383	0.159	-0.401	-0.412	no	no	no	no	no	no	no
gL_006214	Hum_XLOC_010700		CTCCCCTCGTAGAAAGTGCCTAC	-0.344	0.065	0.026	-0.349	-0.307	0.119	-0.471	-0.316	0.621	-0.352	no	no	no	no	no	no	no
gL_006215	Hum_XLOC_010700		AATTCCGGTCCCACCCCTTCCCA	0.215	-0.342	-0.278	0.1	-0.16	-0.116	0.591	-0.447	-0.199	-0.461	no	no	no	no	no	no	no
gL_006216	Hum_XLOC_010700		GCGTCGAAATTCCGGTCCCACCC	-0.472	0.272	0.416	0.034	0.445	-0.376	-0.041	0.253	0.017	0.364	no	no	no	no	no	no	no
gL_006217	Hum_XLOC_010700		CTCTTCCTATCCCAAGGCGTCGA	0.332	0.292	0.603	0.055	-0.311	0.339	-0.077	0.631	0.625	0.323	no	no	no	no	no	no	no
gL_006218	Hum_XLOC_010700		ATTTATCCAGGAGGAAGGCTGTA	0.342	0.293	0.558	0.159	0.06	0.355	-0.221	0.165	-0.08	0.041	no	no	no	no	no	no	no
gL_006219	Hum_XLOC_010706		CAAGGTTAACAAAAGAAAGGGCA	-0.353	0.002	0.853	-0.52	-0.24	0.372	-0.206	0.615	-0.262	-0.589	no	no	no	no	no	no	no
gL_006220	Hum_XLOC_010706		TACGAAAAGGAGAATCTGGCCAG	0.077	-0.003	0.53	-0.379	0.039	0.339	-0.259	0.594	-0.452	-0.166	no	no	no	no	no	no	no
gL_006221	Hum_XLOC_010706		GTTTACGAAAAGGAGAATCTGGC	0.439	0.743	0.513	-0.262	-0.46	-0.08	-0.14	0.333	0.412	1.532	no	no	no	no	no	no	no
gL_006222	Hum_XLOC_010706		TCGACTTCAATAATTGGAAAGAC	-0.497	0.311	0.456	0.003	-0.044	0.114	0.244	0.02	-0.03	0.752	no	no	no	no	no	no	no
gL_006223	Hum_XLOC_010706		TAATTGGCTTAGTGTCGACTTCA	-0.442	0.446	1.187	-0.356	0.137	-0.442	0.178	0.61	-0.055	0.813	no	no	no	no	no	no	no
gL_006224	Hum_XLOC_010707		CCGCCCACCAGTTCGCCCGTCCC	0.349	-0.332	-0.082	-0.148	0.267	0.431	-0.492	0	0.526	-0.111	no	no	no	no	no	no	no
gL_006225	Hum_XLOC_010707		GCCCGCCCACCAGTTCGCCCGTC	-0.504	0.209	0.127	-0.328	0.038	-0.45	-0.027	-0.155	0.184	-0.322	no	no	no	no	no	no	no
gL_006226	Hum_XLOC_010707		GGCCCGCCCACCAGTTCGCCCGT	-0.297	0.174	-0.306	-0.322	0.35	0.306	0.337	-0.252	0.03	0.241	no	no	no	no	no	no	no
gL_006227	Hum_XLOC_010707		CGACTCCCTAGCAGCAGCCGCCG	-1.219	-0.11	0.124	0.099	-0.671	0.469	-0.747	-0.55	-0.32	-0.751	no	no	no	no	no	no	no
gL_006228	Hum_XLOC_010708		AACCAGATGTCTACAAGAGCCCT	-0.227	-0.011	0.24	-0.366	-0.351	0.641	-0.261	0.306	0.43	-0.014	no	no	no	no	no	no	no
gL_006229	Hum_XLOC_010708		GTAACAGAAGTTACTACGGCAGA	0.562	-0.638	0.451	0.027	0.395	0.224	-0.07	0.202	-0.683	-0.501	no	no	no	no	no	no	no
gL_006230	Hum_XLOC_010708		CCCAAGCAGTATACACTGAACCC	-0.216	-0.224	0.276	-0.171	0.03	0.019	-0.168	0.28	-0.479	0.122	no	no	no	no	no	yes	no	CFLAR;OR10G3	2;2	no;no
gL_006231	Hum_XLOC_010708		TCAGTAAAGCAAAACAGAGTCGG	-0.091	-0.881	-0.442	-0.138	0.054	0.217	0.51	-0.02	-0.11	0.563	no	no	no	no	no	no	no
gL_006232	Hum_XLOC_010708		GCAACCACACAACAAGCCCACTG	-0.326	0.253	-0.186	0.301	-0.082	0.172	-0.112	0.012	-0.218	0.446	no	no	no	no	no	no	no
gL_006233	Hum_XLOC_010719		CCCAGAGACAGGAAGCAGACAGA	-0.361	-0.116	0.157	0.355	-0.3	0.102	0.025	-0.176	0.364	0.254	no	no	no	no	no	no	no
gL_006234	Hum_XLOC_010719		ACCCAGAGACAGGAAGCAGACAG	-0.467	0.037	-0.016	-0.644	-0.128	-0.246	-0.08	0.227	0.268	0.177	no	no	no	no	no	no	no
gL_006235	Hum_XLOC_010719		ATACCCAGAGACAGGAAGCAGAC	-0.078	0.001	0.309	-0.309	0.087	0.294	-0.105	0.124	-0.259	-0.376	no	no	no	no	no	no	no
gL_006236	Hum_XLOC_010719		CATTAGTAAAGAGAGACACAGTG	0.056	-0.671	0.428	0.265	-0.006	-0.004	0.559	0.262	0.215	-0.373	no	no	no	no	no	no	no
gL_006237	Hum_XLOC_010719		TGATGCAATCATGATCATCTCGG	-0.456	-0.024	0.167	-0.456	-0.01	-0.38	0.585	0.164	-0.505	0.275	no	no	no	no	no	no	no
gL_006238	Hum_XLOC_010719		CTCACTGCAACCTCCACCTCCCG	-6.124	-3.265	-1.07	-4.758	-8.145	-5.788	-3.108	-1.541	-3.337	-6.232	yes	yes	yes	yes	yes	yes	yes	OGDH;USP8;TAF1A;CIAO1;POLR2D;SIGLEC11;RSL1D1;TRAPPC5;DDX51;OR6C6;ZNF431;LIN52;ALG1;RFC2;MRTO4;POLR1A;TRPM7;CLSPN;HSCB;VRK1;NKAP;CENPI;INTS6;GTF2H3;CSNK1A1;MOB4;TTF2;FCF1;TTF1;METTL16;PAICS;FAAP24;VHL;WDR12;NUP58;CDAN1;TXNL4A;SERBP1;GINS4;MED22;C12orf45;SRFBP1;GEMIN6;BUB3;MED11;GMPS;SNIP1;PHAX;ARIH1;SNUPN;CYCS;ALG14;NDUFA11;KCMF1;SPRYD4;PDE4DIP;FAM227A;OR7A17;RPL14;DYNC1H1;WDR92;SEMA3B;AQR;HSPA5;USE1;SLC25A3;NUDC;YPEL1;PSMC1;YY1;UBE2I;GTPBP4;VPS29;KRR1;THG1L;SKP1;SF3B1;SFPQ;C1orf109;MED28;MASTL;LIAS;COPA;SMU1;GTF2F1;RPL23;PSMB2;UBA2;RBM48;LSM8;GNL3L;EXOSC2;MED6;DCAF7;PRPF4;NCBP1;TAF8;PNPT1;CIR1;YARS2;LLPH;MARCHF9;GPN2;VPS54;METTL14;RPL7L1;TLK2;TAF1;UTP23;POLR3A;ELOC;SKA1;OXA1L;LSM11;CFAP298;ADAR;TONSL;PCYT1A;FBLIM1;RBBP4;RPP14;TOPBP1;ELP6;FXN;ISCA2;DCTN5;SNRPD1;TSR1;KRT8;HINFP;OR4D9;MRPL57;HAP1;RPL4;NFATC2IP;TOP3A;MRPS23;MRPS11;RAD51D;POLR1D;RRP7A;NACA;PSMD12;GFPT1;IPO9;MRPS18B;RACK1;RPS29;CEBPZOS;H2BC15;ISY1;NAIP;MILR1;DCP1A;H2BC8;TBCE;BRCA1;STEEP1;EPN1;TIGAR;ME2;FCN1;SEC22C;PGK1;NIPAL2;PTCD1;FBXL20;AGMAT;RASSF8;NLN;ADM2;PUS7L;ENOSF1;SP110;GPNMB;GALNT5;UGGT1;GLTP;VPS53;NXPE3;PTPN14;CNKSR3;AFAP1L1;ZSCAN12;AIRE;C19orf47;CLPB;ICA1L;C4orf3;C8orf34;TRIM66;TMED3;CKAP2L;TMEM192;FADS6;ZNF483;ZHX3;ZNF154;CCBE1;ANKRD45;ZNF397;NAP1L1;SPATA21;PIWIL2;ZNF44;SPG7;CAPZA2;SMIM11A;ARPIN;PCDHGA8;RNF115;GTF2H5;SMIM11B;RP11-666A8.13;LASP1;CFLAR;SLC4A1;ITGAL;ALDH3B1;SPAG9;MBTPS2;SLAMF7;ABCF2;DSG2;CC2D2A;HEBP2;EIF2AK2;OGFR;SUGP2;BCAS1;ADAT1;CD84;ATXN3;HES2;GNB5;DAPP1;TMEM38A;AP1M1;ABCB11;MOCOS;RBM7;PIK3C3;RAB21;OSTM1;METTL2A;ZBTB25;TXNL1;CWF19L1;FKBP5;KCNK6;UPB1;FOXRED2;SEC23A;PTK6;POFUT1;VSIG1;RBM3;DGKH;LONP2;PLLP;KNOP1;SGK3;BPNT2;LAPTM4B;CEACAM5;FAM83E;KCNN1;PDE4C;GTPBP10;FKBP14;SEC23IP;MAP2K6;RNF141;ELMOD1;ALDH2;VDR;RWDD1;PPARD;KCTD20;SLC16A10;PHACTR2;CERT1;GRM6;ERGIC1;KNG1;CLDN16;NPHP3;TFDP2;COMMD2;GGCX;PCYOX1;CEP104;TCEANC2;QSOX1;BMP8B;KDM5B;PRDX1;MESD;FASTKD2;CYP20A1;DNAL1;YIPF4;KCNJ5;ZNF639;GPSM2;WIPF3;KIAA1549;TRIM24;ACOT9;PLA2G12A;FAM210B;SIRT5;IRF1;TNFSF14;OPA3;AGO3;KLC1;FFAR2;OR7C1;SGCE;IVD;CD68;LDLR;QRSL1;RSPH3;PSME3;IL13RA1;KHDC4;PATJ;SLC14A2;GPALPP1;BIVM;STT3A;PRRG4;TSPAN31;PAN2;SEMA4F;KIAA1614;SLC19A3;BRIP1;YME1L1;DBT;MYPN;SPPL2A;G3BP2;JDP2;FTO;FEM1A;DPP9;IFNAR1;TARS2;GABPB2;MBOAT2;GALM;NPHP1;NBEAL1;RABL3;TBC1D32;CASK;SLC25A37;MTDH;AK3;FADS1;TBX6;KIAA1328;SLC7A11;FAM177A1;TIAL1;TGOLN2;SLC16A12;ADPRHL1;THY1;CEP112;C4orf19;OBSCN;ENAH;JAM2;MPPE1;SEPTIN14;APOOL;FAM126B;UQCRB;RAB11FIP1;MAPK13;MPV17L;CPT2;DYRK1A;KCNJ15;ADAMTS4;RCAN1;GNE;ANKLE1;ZNF208;COX6B2;ORAI2;ZNF382;IKZF3;COA7;LMOD3;TRIM46;PYHIN1;SMIM14;DNAJC5G;LRPAP1;CLDN19;HSPA4L;SERINC5;ERAP2;LEAP2;CGAS;SFXN1;CTSB;ADCY1;BORCS7;C2;ANAPC16;TMEM130;A2ML1;GALR1;PCLAF;SGSM1;TRUB2;CERCAM;YIF1B;TRPV3;CYB5D2;TMUB2;KCTD19;SLC50A1;SHE;PLEKHA2;SIK2;DENND5B;KCNK3;WIPF2;ATF7IP;PCDHB1;ZNF554;KLHL6;MRPL52;ZNF738;TMEM217;NAA16;MFSD4B;PPP1R3B;NABP1;KCNH6;ZNF791;UBXN2A;GK5;KCNE3;SLC35E3;PLEKHD1;ZNF135;TRIM72;CAVIN1;OR2B11;ZNF491;GEN1;ZNF713;GVQW3;PIPOX;MYADM;PCGF5;LRRC57;DHTKD1;RNF41;ZNF329;ZNF101;TNRC18;CLN8;PLCXD1;ZNF662;ZNF320;GBP6;CCR4;RBM43;ZNF445;PPIL6;ATP6V0A2;CXorf38;ZNF829;ZNF566;ARGFX;SMYD4;FSD2;LYRM7;OR10H1;PDZD7;ZKSCAN4;VMAC;ZNF70;CCDC157;NWD1;WNT7B;C6orf132;C3orf62;TRMT2B;FAM120AOS;RNF222;HMGB1;XPNPEP3;XRCC2;HRH1;TLR7;ZNF33B;SRGAP1;LRRC8B;DDI2;LRP10;DACT3;SPN;LHFPL5;CCDC180;ZNF790;MYO1C;ZNF347;ZNF26;MDM4;C6orf163;PHACTR4;BMPR2;HLA-E;SPIRE2;EMP2;CSNK1E;ARL16;ZBED1;POLR2J2;SLFN14;CDKN2AIPNL;PEDS1;TARM1;POU5F2;AP5B1;COA8;ZNF486;SMIM36;ZNF587B;ZBTB8B;TSTD3;LLNLR-225F10.1;POLR2J3;C8orf44-SGK3;KRIT1;NDUFAF7;TMEM98;MAP3K9;BAIAP2L1;MAPK8IP2;IYD;VTA1;IDS;PIK3C2A;QPCTL;CEP68;SLC7A14;RNF14;GCLM;KPNA6;RNASET2;SNX1;ZCCHC8;LRRC7;CTNS;TNFRSF9;ARID1B;KIF1B;GINM1;TRAF3IP2;PKP2;ST3GAL6;UHRF1BP1;ANKRD44;CYB5R4;CDK13;FGFR2;STOML1;RHOA;PRR11;KIF2A;MAST4;SLC6A15;NCBP3;RASAL2;NT5C2;MCAM;PPP1R12B;FGFR1;ITGA8;N4BP2;CBFA2T2;CNOT4;TCF7;ATP8B1;LYRM2;SSH1;TTC39A;NFX1;OGFOD1;ARHGAP28;P2RX7;KDM2B;NOS1;NDUFB2;FLT3LG;ZNF268;PLEKHG2;SLC26A4;MAP3K20;ANGPT2;TYRO3;RFFL;MFSD11;ECHDC1;OR1I1;HIVEP1;PCSK5;NRP1;PCDH11Y;MTAP;BCL2L13;ANKRD54;MIEF1;APOL1;RBM23;AP4S1;SPTLC2;ITPK1;RPS6KA5;TRIP11;BMP7;HM13;SAMHD1;KIF3B;ANKRD12;RIOK3;KLF8;DHODH;SETD6;MON1B;CMC2;ZNF500;QPRT;TMEM87A;FZD3;NFKBIB;TBC1D17;ZNF419;APLP1;HNRNPUL1;MEGF8;SIGLEC6;PIK3R2;SMG9;HBP1;WDR91;H2AZ2;ZKSCAN1;MOGAT3;AKNA;AK1;TRDMT1;BMPR1A;ACBD5;SLC6A4;C17orf75;WSB1;PMP22;INPP4B;CLNK;DDX25;CRTAM;JHY;DCPS;CPT1A;CEP126;MANSC1;CAND1;ST8SIA1;AICDA;GCNT2;HINT3;BVES;TFEB;SEMA5A;NNT;LNPEP;TXNDC15;ZNF346;SELENOK;GNB4;HHLA2;FRMD4B;HEMK1;PEX5L;KLHL24;TTL;CCDC88A;COQ10B;ZNF142;AAK1;ICMT;NSUN4;ESYT2;ATF6;HDHD3;ALDH6A1;TCTN3;IAPP;TBC1D15;CSMD2;LAX1;LDB3;PRXL2A;HERPUD2;TAF1L;AKR1D1;SLC25A16;VPS26A;NCKAP1L;METTL8;TTC21B;ZNFX1;PTGIS;STX16;ZBP1;IQSEC2;NAGK;AARS2;PSD4;CLPP;MCM8;EMG1;PCNX4;ATG14;SIN3B;SMARCA4;TPST2;DOCK4;TMOD2;CCDC32;KCNC1;AIPL1;USHBP1;ZNF557;ZNF426;PLXNA3;C12orf65;ZNF141;RBSN;KIF3A;DNAJB1;SERPINF1;MMACHC;KANK4;SCO1;DSTYK;ZNF414;FAM83F;IPO8;NUMB;KATNBL1;TMEM241;KLRD1;DSC1;C5AR2;HNF1A;RNFT2;SNX14;AHI1;ARMC9;TMEM127;DRAM1;CHST12;TTC5;IREB2;SLC31A1;MAPKBP1;UACA;TTLL7;PPM1B;DYNC2LI1;PLCE1;TMOD3;SHF;SEPTIN11;C1RL;TMEM19;GAS2L3;GRTP1;SLC12A6;DISP2;TSPAN3;TPM1;NTRK3;MYLK3;MARVELD3;CDH13;GFOD2;ARSG;GNAL;TP53;RNF157;STAC2;ZIM3;DOP1B;WTIP;KIAA0319L;AZIN2;GPR161;TIPRL;ABL2;TOR1AIP1;FLG2;TPM3;KCNN3;C1orf43;ABCG8;LNPK;NYAP2;IL17RD;RUBCN;KLHL8;GLRA3;SSBP2;GTF2H2;C1QTNF2;KCNMB1;FAXC;TMEM168;NLGN4X;HDAC8;ERLIN2;PLEKHS1;HTR3B;ATM;MS4A2;JPH2;TMCO3;WDR17;SPATA4;CD226;MTMR12;UEVLD;NUBPL;MCHR2;AP1S3;ARL11;ZNF773;SUV39H2;DCLRE1C;CAMK4;ACOXL;PLEKHG4B;GDPD1;SDHAF4;TBRG1;APCDD1;ACSS1;FBXL18;SLC26A2;RMND1;TMBIM4;ANKRD9;PTDSS1;SAMD8;NRG1;GATAD1;ARSL;ZNF19;UBN2;ACAN;DPYSL5;C12orf43;TPRG1L;CUL4B;SLC13A3;SV2A;ZBTB8A;NDUFV3;CSTB;SLC2A6;NEK8;ALKBH4;BDH1;NPHS1;ZYG11B;ACOT11;GMEB1;TRIM58;SLAMF6;TYW5;KCNJ3;DUSP19;PDLIM5;DCAF16;LRRC58;PPM1K;TCF23;ZDHHC3;UVSSA;UBXN7;SCRG1;RHOBTB3;SHROOM1;CHMP4C;FMC1;FOXK1;METTL2B;TMC1;C9orf64;KIAA1958;PTCHD1;TRMT10B;VSTM4;BORCS5;HIF1AN;LARP6;SENP8;CLMP;USP54;GARRE1;HDGFL3;MS4A7;DUSP18;GOLGA2;ANKRD40CL;CRK;FBXO22;ZNF91;PROSER3;LAIR1;ZNF526;TMIGD2;SLC43A2;GGT6;KLK2;ZNF558;BEST1;MAP4K2;SETD5;HOOK3;MPLKIP;DNAJC21;ABHD15;ADAL;C2orf68;ZBTB43;OR10G3;CA5B;B3GALNT1;GP2;SLC33A1;C15orf40;CHRNA5;TRIM56;SYAP1;ZNF778;CHRNB1;TMC7;ARMC10;CAVIN4;POLH;SOX7;TADA3;CDC42BPG;LRG1;ZNF562;LPAR3;P2RY6;GPR82;KLF17;PPIH;ZNF556;TMEM134;ZMAT3;PDP2;PEAK1;SCAI;NMNAT1;PHC3;SPTBN2;SWSAP1;MSRB3;TLR10;C12orf66;AKIRIN1;THAP6;CEP135;DENND6A;PDE12;ZNF519;PTPN2;SMAD2;ERCC4;MLXIP;NUPR1;ACBD7;ZNF843;FUT2;MTHFR;FAM9B;RPS6KA3;PUS1;GATD1;MIEF2;MAGEB10;ZNF114;PARD6G;ZNF454;ZC3H12D;DPY19L3;TMEM107;NSUN7;CLK3;AKAP5;MIGA1;SSTR2;ZNF594;ZDHHC20;CXCR2;ZFP82;NME9;OR8D4;C5orf24;OR4P4;ZNF716;FAM153B;NLRP10;PGBD4;TSHZ2;PPP1R27;C16orf72;ZNF721;C11orf54;GJC1;AP2A2;CAMK1D;CEP57L1;RIPPLY3;CHST6;GDPGP1;ZNF623;GTF2H2C;ZNF530;MACC1;KREMEN1;KNTC1;OR51M1;BRI3BP;AP3M1;FLRT2;MIXL1;ZBTB37;TNFAIP8L1;MRPL30;TLCD2;SYN3;ZNF696;CCDC30;MYT1L;BCDIN3D;PPARA;GCNT1;RSBN1L;FAM9C;COL4A1;CLEC17A;ZNF626;ZNF383;CHM;LCTL;NANOS1;PARVB;TMEM120B;PRELP;ZNF563;HACD4;ZNF33A;SLC35E2B;OTUD6A;IL1RAP;ZNF766;ZNF34;ZNF774;ZNF124;ZNF605;MAN2A2;ADH1B;ZKSCAN5;HSH2D;VKORC1L1;OR11G2;WDR45;ZNF470;OR8B8;ZNF785;CYSRT1;FITM2;BLM;ZNF655;ZNF517;SHPK;OR51D1;ZNF665;PIGN;DMBX1;ZNF841;INKA2;IRAK4;ZNF667;HYLS1;B3GNT6;ZNF534;SAMD5;SLC44A4;ATXN2;FBXO48;FAM221B;AARD;SLC35B4;TMEM231;FAM71F2;SNX2;TECPR1;ITSN1;ITPRIPL2;CRYZL1;C21orf62;NRAS;S1PR3;GANC;ZNF891;SMIM7;SEC14L6;CYB5RL;ATAD3C;OR2A5;NPTXR;ZNF844;TINCR;HSBP1;MCTS1;MTRNR2L4;UQCRHL;SMIM27;RNF223;LY6G5B;AF011889.5;PGAM5;SMIM31;TRMT9B;PBOV1;TRAPPC2B;TGFBR3L;FRRS1L;GOLGA6L7;ZNF234;XXbac-BPG32J3.22;ZNF285;MAGIX;CCL5;NUDT3;DOC2B;RCC1L;OR2AG1;RP1-137D17.4	0;0;0;0;0;0;0;0;0;0;0;0;1;1;1;1;1;1;1;1;1;1;1;1;1;1;1;1;1;1;1;1;1;1;1;1;1;1;1;1;1;1;1;1;1;1;1;1;1;1;1;1;1;1;1;1;1;1;1;1;1;2;2;2;2;2;2;2;2;2;2;2;2;2;2;2;2;2;2;2;2;2;2;2;2;2;2;2;2;2;2;2;2;2;2;2;2;2;2;2;2;2;2;2;2;2;2;2;2;2;2;2;2;2;2;2;2;2;2;2;2;2;2;2;2;2;2;2;2;2;2;2;2;2;2;2;2;2;2;2;2;2;2;2;2;2;2;2;2;2;2;2;2;2;2;2;0;0;0;0;0;0;0;0;0;0;0;0;0;0;0;0;0;0;0;0;0;0;0;0;0;0;0;0;0;0;0;0;0;0;0;0;0;0;0;0;0;0;0;0;0;0;0;0;0;0;0;0;0;0;0;0;0;0;1;1;1;1;1;1;1;1;1;1;1;1;1;1;1;1;1;1;1;1;1;1;1;1;1;1;1;1;1;1;1;1;1;1;1;1;1;1;1;1;1;1;1;1;1;1;1;1;1;1;1;1;1;1;1;1;1;1;1;1;1;1;1;1;1;1;1;1;1;1;1;1;1;1;1;1;1;1;1;1;1;1;1;1;1;1;1;1;1;1;1;1;1;1;1;1;1;1;1;1;1;1;1;1;1;1;1;1;1;1;1;1;1;1;1;1;1;1;1;1;1;1;1;1;1;1;1;1;1;1;1;1;1;1;1;1;1;1;1;1;1;1;1;1;1;1;1;1;1;1;1;1;1;1;1;1;1;1;1;1;1;1;1;1;1;1;1;1;1;1;1;1;1;1;1;1;1;1;1;1;1;1;1;1;1;1;1;1;1;1;1;1;1;1;1;1;1;1;1;1;1;1;1;1;1;1;1;1;1;1;1;1;1;1;1;1;1;1;1;1;1;1;1;1;1;1;1;1;1;1;1;1;1;1;1;1;1;1;1;1;1;1;1;1;1;1;1;1;1;1;1;1;1;1;1;1;1;1;1;1;1;1;1;1;1;1;1;1;1;1;1;1;1;1;1;1;1;1;1;1;1;1;1;1;1;1;1;1;1;1;1;1;1;1;1;1;1;1;1;1;1;1;1;1;1;1;1;1;1;1;1;1;1;1;1;1;1;1;1;1;1;1;1;1;1;1;1;1;1;1;2;2;2;2;2;2;2;2;2;2;2;2;2;2;2;2;2;2;2;2;2;2;2;2;2;2;2;2;2;2;2;2;2;2;2;2;2;2;2;2;2;2;2;2;2;2;2;2;2;2;2;2;2;2;2;2;2;2;2;2;2;2;2;2;2;2;2;2;2;2;2;2;2;2;2;2;2;2;2;2;2;2;2;2;2;2;2;2;2;2;2;2;2;2;2;2;2;2;2;2;2;2;2;2;2;2;2;2;2;2;2;2;2;2;2;2;2;2;2;2;2;2;2;2;2;2;2;2;2;2;2;2;2;2;2;2;2;2;2;2;2;2;2;2;2;2;2;2;2;2;2;2;2;2;2;2;2;2;2;2;2;2;2;2;2;2;2;2;2;2;2;2;2;2;2;2;2;2;2;2;2;2;2;2;2;2;2;2;2;2;2;2;2;2;2;2;2;2;2;2;2;2;2;2;2;2;2;2;2;2;2;2;2;2;2;2;2;2;2;2;2;2;2;2;2;2;2;2;2;2;2;2;2;2;2;2;2;2;2;2;2;2;2;2;2;2;2;2;2;2;2;2;2;2;2;2;2;2;2;2;2;2;2;2;2;2;2;2;2;2;2;2;2;2;2;2;2;2;2;2;2;2;2;2;2;2;2;2;2;2;2;2;2;2;2;2;2;2;2;2;2;2;2;2;2;2;2;2;2;2;2;2;2;2;2;2;2;2;2;2;2;2;2;2;2;2;2;2;2;2;2;2;2;2;2;2;2;2;2;2;2;2;2;2;2;2;2;2;2;2;2;2;2;2;2;2;2;2;2;2;2;2;2;2;2;2;2;2;2;2;2;2;2;2;2;2;2;2;2;2;2;2;2;2;2;2;2;2;2;2;2;2;2;2;2;2;2;2;2;2;2;2;2;2;2;2;2;2;2;2;2;2;2;2;2;2;2;2;2;2;2;2;2;2;2;2;2;2;2;2;2;2;2;2;2;2;2;2;2;2;2;2;2;2;2;2;2;2;2;2;2;2;2;2;2;2;2;2;2;2;2;2;2;2;2;2;2;2;2;2;2;2;2;2;2;2;2;2;2;2;2;2;2;2;2;2;2;2;2;2;2;2;2;2;2;2;2;2;2;2;2;2;2;2;2;2;2;2;2;2;2;2;2;2;2;2;2;2;2;2;2;2;2;2;2;2;2;2;2;2;2;2;2;2;2;2;2;2;2;2;2;2;2;2;2;2;2;2;2;2;2;2;2;2;2;2;2;2;2;2;2;2;2;2;2;2;2;2;2;2;2;2;2;2;2;2;2;2;2;2;2;2;2;2;2;2;2;2;2;2;2;2;2;2;2;2;2;2;2;2;2;2;2;2;2;2;2;2;2;2;2;2;2;2;2;2;2;2;2;2;2;2;2;2	yes;yes;yes;yes;yes;yes;yes;yes;yes;yes;yes;yes;yes;yes;yes;yes;yes;yes;yes;yes;yes;yes;yes;yes;yes;yes;yes;yes;yes;yes;yes;yes;yes;yes;yes;yes;yes;yes;yes;yes;yes;yes;yes;yes;yes;yes;yes;yes;yes;yes;yes;yes;yes;yes;yes;yes;yes;yes;yes;yes;yes;yes;yes;yes;yes;yes;yes;yes;yes;yes;yes;yes;yes;yes;yes;yes;yes;yes;yes;yes;yes;yes;yes;yes;yes;yes;yes;yes;yes;yes;yes;yes;yes;yes;yes;yes;yes;yes;yes;yes;yes;yes;yes;yes;yes;yes;yes;yes;yes;yes;yes;yes;yes;yes;yes;yes;yes;yes;yes;yes;yes;yes;yes;yes;yes;yes;yes;yes;yes;yes;yes;yes;yes;yes;yes;yes;yes;yes;yes;yes;yes;yes;yes;yes;yes;yes;yes;yes;yes;yes;yes;yes;yes;yes;yes;yes;no;no;no;no;no;no;no;no;no;no;no;no;no;no;no;no;no;no;no;no;no;no;no;no;no;no;no;no;no;no;no;no;no;no;no;no;no;no;no;no;no;no;no;no;no;no;no;no;no;no;no;no;no;no;no;no;no;no;no;no;no;no;no;no;no;no;no;no;no;no;no;no;no;no;no;no;no;no;no;no;no;no;no;no;no;no;no;no;no;no;no;no;no;no;no;no;no;no;no;no;no;no;no;no;no;no;no;no;no;no;no;no;no;no;no;no;no;no;no;no;no;no;no;no;no;no;no;no;no;no;no;no;no;no;no;no;no;no;no;no;no;no;no;no;no;no;no;no;no;no;no;no;no;no;no;no;no;no;no;no;no;no;no;no;no;no;no;no;no;no;no;no;no;no;no;no;no;no;no;no;no;no;no;no;no;no;no;no;no;no;no;no;no;no;no;no;no;no;no;no;no;no;no;no;no;no;no;no;no;no;no;no;no;no;no;no;no;no;no;no;no;no;no;no;no;no;no;no;no;no;no;no;no;no;no;no;no;no;no;no;no;no;no;no;no;no;no;no;no;no;no;no;no;no;no;no;no;no;no;no;no;no;no;no;no;no;no;no;no;no;no;no;no;no;no;no;no;no;no;no;no;no;no;no;no;no;no;no;no;no;no;no;no;no;no;no;no;no;no;no;no;no;no;no;no;no;no;no;no;no;no;no;no;no;no;no;no;no;no;no;no;no;no;no;no;no;no;no;no;no;no;no;no;no;no;no;no;no;no;no;no;no;no;no;no;no;no;no;no;no;no;no;no;no;no;no;no;no;no;no;no;no;no;no;no;no;no;no;no;no;no;no;no;no;no;no;no;no;no;no;no;no;no;no;no;no;no;no;no;no;no;no;no;no;no;no;no;no;no;no;no;no;no;no;no;no;no;no;no;no;no;no;no;no;no;no;no;no;no;no;no;no;no;no;no;no;no;no;no;no;no;no;no;no;no;no;no;no;no;no;no;no;no;no;no;no;no;no;no;no;no;no;no;no;no;no;no;no;no;no;no;no;no;no;no;no;no;no;no;no;no;no;no;no;no;no;no;no;no;no;no;no;no;no;no;no;no;no;no;no;no;no;no;no;no;no;no;no;no;no;no;no;no;no;no;no;no;no;no;no;no;no;no;no;no;no;no;no;no;no;no;no;no;no;no;no;no;no;no;no;no;no;no;no;no;no;no;no;no;no;no;no;no;no;no;no;no;no;no;no;no;no;no;no;no;no;no;no;no;no;no;no;no;no;no;no;no;no;no;no;no;no;no;no;no;no;no;no;no;no;no;no;no;no;no;no;no;no;no;no;no;no;no;no;no;no;no;no;no;no;no;no;no;no;no;no;no;no;no;no;no;no;no;no;no;no;no;no;no;no;no;no;no;no;no;no;no;no;no;no;no;no;no;no;no;no;no;no;no;no;no;no;no;no;no;no;no;no;no;no;no;no;no;no;no;no;no;no;no;no;no;no;no;no;no;no;no;no;no;no;no;no;no;no;no;no;no;no;no;no;no;no;no;no;no;no;no;no;no;no;no;no;no;no;no;no;no;no;no;no;no;no;no;no;no;no;no;no;no;no;no;no;no;no;no;no;no;no;no;no;no;no;no;no;no;no;no;no;no;no;no;no;no;no;no;no;no;no;no;no;no;no;no;no;no;no;no;no;no;no;no;no;no;no;no;no;no;no;no;no;no;no;no;no;no;no;no;no;no;no;no;no;no;no;no;no;no;no;no;no;no;no;no;no;no;no;no;no;no;no;no;no;no;no;no;no;no;no;no;no;no;no;no;no;no;no;no;no;no;no;no;no;no;no;no;no;no;no;no;no;no;no;no;no;no;no;no;no;no;no;no;no;no;no;no;no;no;no;no;no;no;no;no;no;no;no;no;no;no;no;no;no;no;no;no;no;no;no;no;no;no;no;no;no;no;no;no;no;no;no;no;no;no;no;no;no;no;no;no;no;no;no;no;no;no;no;no;no;no;no;no;no;no;no;no;no;no;no;no;no;no;no;no;no;no;no;no;no;no;no;no;no;no;no;no;no;no;no;no;no;no;no;no;no;no;no;no;no;no;no;no;no;no;no;no;no;no;no;no;no;no;no;no;no;no;no;no;no;no;no;no;no;no;no;no;no;no;no;no;no;no;no;no;no;no;no;no;no;no;no;no;no;no;no;no;no;no;no;no;no;no;no;no;no;no;no;no;no;no;no;no;no;no;no;no;no;no;no;no;no;no;no;no;no;no;no;no;no;no;no;no;no
gL_006239	Hum_XLOC_010721		ACTTGAAAATCAGGGTAGAAGGT	0.309	0.527	0.405	-0.476	-0.047	0.313	0.08	0.024	-0.431	-0.59	no	no	no	no	no	no	no
gL_006240	Hum_XLOC_010721		AACATCAGACTTGAAAATCAGGG	0.311	0.131	0.471	0.122	-0.498	0.332	0.394	0.311	-0.26	0.013	no	no	no	no	no	no	no
gL_006241	Hum_XLOC_010721		GATGTAGTATGGCAGTCACAGCA	-0.116	0.268	-0.012	0.02	0.491	0.011	-0.341	-0.121	0.511	-0.17	no	no	no	no	no	no	no
gL_006242	Hum_XLOC_010721		GTAAGATGTAGTATGGCAGTCAC	0.313	0.566	0.302	0.244	-0.035	-0.158	-0.263	0.451	0.065	-0.448	no	no	no	no	no	no	no
gL_006243	Hum_XLOC_010721		CAAGCTAAAGTTGGTGCGTAGCC	0.283	0.15	-0.027	-0.159	0.262	-0.158	0.102	0.022	-0.299	-0.037	no	no	no	no	no	no	no
gL_006244	Hum_XLOC_010721		TCCAAGCTAAAGTTGGTGCGTAG	-1.035	-0.342	0.512	-0.177	-0.253	0.119	0.074	0.645	0.005	-0.035	no	no	no	no	no	no	no
gL_006245	Hum_XLOC_010739		GAATGTGTTCTCTTCACTGCCAG	-0.306	0.422	0.419	-0.146	-0.385	-0.114	-0.07	0.354	0.187	-0.029	no	no	no	no	no	no	no
gL_006246	Hum_XLOC_010739		TGAATGTGTTCTCTTCACTGCCA	0.007	-0.532	0.48	0.299	0.295	0.53	-0.088	0.423	-0.277	0.144	no	no	no	no	no	no	no
gL_006247	Hum_XLOC_010739		ACCTTCATCACAGGGATGCCTCC	-0.266	0.007	0.297	0.221	-0.141	-0.016	-0.166	-0.1	-0.008	-0.131	no	no	no	no	no	no	no
gL_006248	Hum_XLOC_010739		AAACCTTCATCACAGGGATGCCT	-0.066	0.027	0.386	-0.31	-0.003	0.576	-0.434	0.274	0.488	-0.243	no	no	no	no	no	no	no
gL_006249	Hum_XLOC_010739		AGCCAAGGACAGAAAGCTCCCAT	0.061		0.218	-0.025	0.186	-0.102		0.139	0.211	-0.439	no		no	no	no	no	no
gL_006250	Hum_XLOC_010739		TAAGGCAGCTAATCATGACCTGG	0.046	0.213	0.474	0.113	-0.228	0.012	0.609	-0.136	-0.045	-0.046	no	no	no	no	no	no	no
gL_006251	Hum_XLOC_010755		ATAAATAAAGCTCAGCAGATAGA	0.521	-0.186	0.096	0.312	-0.274	-0.218	0.139	-0.337	-0.171	-0.64	no	no	no	no	no	yes	no	SLC16A7	0	no
gL_006252	Hum_XLOC_010755		TAAACTGCATAATTCAGACAAGA	0.266	-0.048	0.706	0.213	0.872	0.227	0.145	0.398	0.018	-0.221	no	no	no	no	no	yes	no	SLC16A7	0	no
gL_006253	Hum_XLOC_010755		AATAGAGTACAGAGGAACATGGA	0.023	-0.422	0.489	0.218	0.108	0.12	0.118	0.121	-0.082	-0.682	no	no	no	no	no	yes	no	SLC16A7	0	no
gL_006254	Hum_XLOC_010755		CAGTAAGAATAGAGTACAGAGGA	0.022	-0.582	0.725	-0.096	0.212	0.091	0.496	0.739	-0.549	0.236	no	no	no	no	no	yes	no	SLC16A7	0	no
gL_006255	Hum_XLOC_010755		TCTAAGAAACAGCACAGACCTGC	-0.452	0.124	0.036	-0.044	-0.295	-0.108	0.266	-0.078	-0.603	0.018	no	no	no	no	no	yes	no	SLC16A7	0	no
gL_006256	Hum_XLOC_010758		CATAACATTAGAATCAAAGGCCA	-0.55	0.393	0.649	-0.225	-0.091	0.994	0.319	0.887	-0.657	-0.159	no	no	no	no	no	no	no
gL_006257	Hum_XLOC_010758		TAAACCAAGATTTGACACAGCAC	0.292	-0.712	0.873	-0.173	-0.169	-0.023	0.382	0.395	-0.24	0.38	no	no	no	no	no	no	no
gL_006258	Hum_XLOC_010758		AAATGTTATTACCATAACCCAGC	-0.451	-0.149	0.351	0.026	-0.381	0.613	0.213	0.398	-0.307	-1.143	no	no	no	no	no	no	no
gL_006259	Hum_XLOC_010758		CTAGATTATCAGTAGCGCCAACA	-0.112	0.578	0.671	-1.155	-0.486	0.608	-0.123	-0.058	-0.814	-0.536	no	no	no	yes	no	no	no
gL_006260	Hum_XLOC_010758		TCTAGATTATCAGTAGCGCCAAC	-1.336	-0.25	0.54	-1.041	-0.815	-0.363	0.079	0.587	-2.243	-1.186	no	no	no	yes	yes	no	no
gL_006261	Hum_XLOC_010758		TTATCAGTGAAATCAGGTCACGT	0.025	0.277	-0.063	-0.421	0.545	0.355	-0.408	0.265	-0.541	-0.921	no	no	no	no	no	no	no
gL_006262	Hum_XLOC_010768		TTGTCAATGTAGGTGCCCTCAAT	-0.793	-0.907	-0.159	-1.876	-0.511	-1.185	-0.407	-0.124	-0.758	-0.091	no	no	no	yes	no	yes	yes	RPS11	0	yes
gL_006263	Hum_XLOC_010768		TTAGGACAAAGATCGAGAGGCTG	-0.43	-0.112	0.489	0.281	0.304	-0.375	-0.115	0.213	0.019	0.237	no	no	no	no	no	no	no
gL_006264	Hum_XLOC_010768		ATCAGAAAGCTGTGCCAGGCCAT	-0.047	0.199	0.308	0.203	-0.019	-0.251	0.146	0.195	-0.239	0.228	no	no	no	no	no	no	no
gL_006265	Hum_XLOC_010768		GACCTATGTTTACACTCCGACAA	-0.523	0.282	0.901	0.309	0.193	0.513	0.235	0.616	0.132	0.115	no	no	no	no	no	no	no
gL_006266	Hum_XLOC_010768		AACAAGAGCAAAGCTGCGTCTCA	0.906	-0.11	0.211	-0.488	-0.176	-0.241	-0.248	0.528	0.032	-1.138	no	no	no	no	no	yes	yes	NOP14;SINHCAF;ARIH1;ATG2B;CTSZ;MTPAP;CFAP92;TMEM8B;ALG8;VWA2;ANAPC16;ZNF747;P2RY6;ZDHHC24	2;2;2;2;2;2;2;2;2;2;2;2;2;2	yes;yes;yes;no;no;no;no;no;no;no;no;no;no;no
gL_006267	Hum_XLOC_010768		TCCGAATAGTCAGAGCTACAGGA	0.434	0.802	0.313	-0.328	-0.083	-0.032	-1.027	-0.041	-0.307	-0.268	no	no	no	no	no	no	no
gL_006268	Hum_XLOC_010782	LINC02454	TTTAAAGAGAATGGGAGTGCCTG	-0.694	-0.133	0.348	-0.035	0.504	-0.192	-0.182	-0.001	-0.473	0.141	no	no	no	no	no	no	no
gL_006269	Hum_XLOC_010782	LINC02454	ACAGAGTAATGGATATGGCTCAA	0.266	-0.057	0.465	0.131	-0.155	-0.038	-0.194	0.463	-0.118	0.236	no	no	no	no	no	no	no
gL_006270	Hum_XLOC_010782	LINC02454	AGGTTACATAGCTTGCCCAACAT	-0.041	-0.107	0.298	-0.132	0.123	-0.128	0.275	0.158	0.028	-0.48	no	no	no	no	no	no	no
gL_006271	Hum_XLOC_010782	LINC02454	GAGGTTACATAGCTTGCCCAACA	-0.073	0.159	0.184	0.007	-0.307	-0.243	-0.023	0.345	-0.036	0.261	no	no	no	no	no	no	no
gL_006272	Hum_XLOC_010782	LINC02454	AGAATTGTAATCATGGGGACTAA	-0.787	-0.542	0.909	0.067	-0.011	0.258	0.011	0.321	-0.068	-0.65	no	no	no	no	no	no	no
gL_006273	Hum_XLOC_010782	LINC02454	TCATGATGCAAGAAGCTCGCATT	-0.445	0.548	0.266	0.525	0.066	-0.767	0.123	0.15	0.011	-0.036	no	no	no	no	no	no	no
gL_006275	Hum_XLOC_010788	LLPH-DT	CAGAACAAAATGAAAAGTCTCCC	-0.142	-0.49	-1.208	-1.367	-2	-2.098	-0.031	-1.671	-1.438	-4.056	no	no	yes	yes	yes	yes	no	TF;GOSR1;BBS5;C2CD3;C15orf40;UTS2R;MS4A4E	0;0;0;0;0;0;0	no;no;no;no;no;no;no
gL_006276	Hum_XLOC_010788	LLPH-DT	AGGTCACAGATCAACAGGATCCC	-2.101	-0.53	-0.075	-0.978	-1.543	-2.446	-0.544	-0.335	-0.464	-1.925	yes	no	no	no	yes	yes	no	TF;C15orf40;MS4A4E;GOSR1;C2CD3;UTS2R	0;0;0;1;1;1	no;no;no;no;no;no
gL_006277	Hum_XLOC_010788	LLPH-DT	TTTAACCCTGAGTGGACACAGCA	-1.854	-0.433	-0.777	-2.281	-2.496	-2.775	-0.019	-1.451	-2.09	-3.524	yes	no	yes	yes	yes	yes	no	TF;GOSR1;TRIM56;MS4A4E;C2CD3;C15orf40;UTS2R;AC007326.13	0;0;0;0;1;1;1;2	no;no;no;no;no;no;no;no
gL_006278	Hum_XLOC_010788	LLPH-DT	TACACCTGTATGGGACGGACCAA	-0.217	0.305	-0.211	0.069	-0.155	0.104	0.364	-0.146	0.217	0.172	no	no	no	no	no	no	no
gL_006279	Hum_XLOC_010788	LLPH-DT	CAGCATTCTCCAAATCCGACTTC	0.84	0.021	0.098	-0.088	-0.105	0.266	0.089	-0.053	0.106	0.136	no	no	no	no	no	no	no
gL_006280	Hum_XLOC_010805		TAACATTTAATTAATCAGCAAGT	0.117	-0.566	0.068	-0.114	0.554	0.717	0.47	0.122	0.134	0.341	no	no	no	no	no	no	no
gL_006281	Hum_XLOC_010805		AATCAGATGGAGATGGCTATCTT	-0.158	-0.309	0.408	-0.498	0.233	0.356	-0.127	0.06	0.184	-0.073	no	no	no	no	no	no	no
gL_006282	Hum_XLOC_010805		ATACATGAATTGTAGCCCCAAAT	0.005	0.093	-0.182	-0.398	-0.261	-1.296	-0.027	-0.358	-0.388	0.06	no	no	no	no	no	no	no
gL_006283	Hum_XLOC_010805		GATCTTTCATGTTCTTCACCCAA	-0.472	0.22	-0.001	-0.073	-0.036	-0.299	-0.358	0.055	-0.023	-0.294	no	no	no	no	no	no	no
gL_006284	Hum_XLOC_010805		GGATCTTTCATGTTCTTCACCCA	0.232	0.075	0.185	0.058	-0.234	0.004	-0.153	0.306	-0.116	-0.005	no	no	no	no	no	no	no
gL_006285	Hum_XLOC_010805		AGGATCTTTCATGTTCTTCACCC	-0.24	-0.258	0.074	0.077	-0.053	-0.15	-0.284	0.137	0.335	-0.407	no	no	no	no	no	no	no
gL_006286	Hum_XLOC_010813		CGAAGTCTCGCTCTGTCACCCAG	-5.311	-2.623	-0.779	-4.878	-4.31	-2.186	-1.599	-0.503	-3.096	-6.99	yes	yes	no	yes	yes	yes	yes	GEMIN6;GGPS1;CDT1;ZNF207;ORC6;YY1;GTPBP4;GTF2H3;HMGCR;RAD1;MED28;SMU1;SYMPK;GNL3L;EXOSC2;TAF8;RTF1;USP8;INTS7;CIAO1;SPATA5;PCYT1A;PHAX;DCTN5;TSR1;SNRNP35;COPB2;NACA;PSMD12;RPS29;CWC25;DACT3;IDS;MAP3K13;CACNG5;LAT2;GCNT2;PEX5L;SLC35A3;GRK4;OPA3;PANK2;ARMC9;FGD4;AP1S3;ADPRHL1;SLC26A2;GNE;PLXDC1;TSACC;ASB11;YIF1B;POLH;ZNF556;ZMAT3;ZNF791;RIMKLA;TRIM72;ZNF530;ADAP2;RBM43;FLRT2;ZNF766;XPNPEP3;ZNF789;PHACTR4;CEP43;AF011889.5;DBNDD1;IYD;GCLM;LRRC7;SLC66A1;GINM1;ERBB3;HES2;GNB5;AP1M1;NCBP3;CA12;BCAP29;N4BP2;ADCY2;SAR1A;DDHD2;MAVS;P2RX7;ZBTB25;ZNF268;TYRO3;OR1I1;KCNK6;APOL1;RPS6KA5;PRORP;ANKRD12;SLC25A15;CLN5;PHKB;MON1B;DTWD1;VRK3;MEGF8;FAM83E;PDE4C;TMEM106B;CORO2A;AK1;TUBD1;C17orf75;KLHL5;CPT1A;HINT3;ALDH5A1;GRM6;WWC1;NPHP3;MPV17;FBXO6;AGMAT;ECE1;ATF6;MREG;YIPF4;TBC1D15;ZRANB3;ODF2L;AKR1D1;STX16;ZBP1;AARS2;IRF1;KLC1;SMARCA4;MINDY2;LDLR;PGPEP1;EPHB2;LARGE1;SLC2A11;WNT2B;DSG3;C5AR2;CHST12;UGGT1;ARHGEF39;C11orf1;ADAM10;SLC28A2;DBT;JDP2;DISP2;CDH13;GFOD2;PRELID3A;TRIM65;FEM1A;IFNAR1;NYAP2;RUBCN;ARHGAP26;NSD3;LRRC27;ZNF385D;ZNF773;FBXL2;CNKSR3;KAT6B;SAMD8;MPV17L;KCNJ6;SLC30A2;DFFA;ZBTB8A;ICOSLG;EMC10;FLVCR1;MEMO1;DCAF16;PYHIN1;ICA1L;CGAS;TMC1;BEND7;ANAPC16;ZNF91;LAIR1;ZNF283;SLC43A2;DNAJC21;RAB3B;SLC33A1;TMEM192;SEMA3E;FPR1;CDC42BPG;ESCO2;DSEL;ZNF554;NME6;OR10H5;FADS6;NABP1;NMNAT1;PHC3;SPTBN2;CEP135;ARL10;BEND2;PGBD5;MAGEB10;DNAJC28;GRB2;SPTY2D1;DHTKD1;ZNF329;ZNF101;ADI1;C11orf54;ZNF320;CAMK1D;TLCD2;CXorf38;MINAR2;CCDC30;BCDIN3D;CYP27C1;FAM9C;AGMO;ZNF383;RNF222;ZNF124;BLM;LRP10;ZNF667;FBXO48;ITPRIPL2;XKR4;PLIN5;CYB5RL;TINCR;PIGBOS1;ZNF688;PCDHGA6;SPIB;CCL5;GOLGA6L1;GOLGA6L22;LLNLR-225F10.1;POLR2J3	1;1;1;2;2;2;2;2;2;2;2;2;2;2;2;2;2;2;2;2;2;2;2;2;2;2;2;2;2;2;2;0;1;1;1;1;1;1;1;1;1;1;1;1;1;1;1;1;1;1;1;1;1;1;1;1;1;1;1;1;1;1;1;1;1;1;1;1;2;2;2;2;2;2;2;2;2;2;2;2;2;2;2;2;2;2;2;2;2;2;2;2;2;2;2;2;2;2;2;2;2;2;2;2;2;2;2;2;2;2;2;2;2;2;2;2;2;2;2;2;2;2;2;2;2;2;2;2;2;2;2;2;2;2;2;2;2;2;2;2;2;2;2;2;2;2;2;2;2;2;2;2;2;2;2;2;2;2;2;2;2;2;2;2;2;2;2;2;2;2;2;2;2;2;2;2;2;2;2;2;2;2;2;2;2;2;2;2;2;2;2;2;2;2;2;2;2;2;2;2;2;2;2;2;2;2;2;2;2;2;2;2;2;2;2;2;2;2;2;2;2;2;2;2;2;2;2;2;2;2;2;2;2;2;2;2;2;2;2;2;2;2;2;2;2;2;2;2;2;2	yes;yes;yes;yes;yes;yes;yes;yes;yes;yes;yes;yes;yes;yes;yes;yes;yes;yes;yes;yes;yes;yes;yes;yes;yes;yes;yes;yes;yes;yes;yes;no;no;no;no;no;no;no;no;no;no;no;no;no;no;no;no;no;no;no;no;no;no;no;no;no;no;no;no;no;no;no;no;no;no;no;no;no;no;no;no;no;no;no;no;no;no;no;no;no;no;no;no;no;no;no;no;no;no;no;no;no;no;no;no;no;no;no;no;no;no;no;no;no;no;no;no;no;no;no;no;no;no;no;no;no;no;no;no;no;no;no;no;no;no;no;no;no;no;no;no;no;no;no;no;no;no;no;no;no;no;no;no;no;no;no;no;no;no;no;no;no;no;no;no;no;no;no;no;no;no;no;no;no;no;no;no;no;no;no;no;no;no;no;no;no;no;no;no;no;no;no;no;no;no;no;no;no;no;no;no;no;no;no;no;no;no;no;no;no;no;no;no;no;no;no;no;no;no;no;no;no;no;no;no;no;no;no;no;no;no;no;no;no;no;no;no;no;no;no;no;no;no;no;no;no;no;no;no;no;no;no;no;no;no;no;no;no;no;no
gL_006287	Hum_XLOC_010813		AATTTCATTACATAGAAGCCTCT	-0.573	-0.613	0.127	-0.079	0.004	0.07	-0.349	0.092	0.685	-0.2	no	no	no	no	no	no	no
gL_006288	Hum_XLOC_010813		GTAAACAAAGAATTTGCCTCCAG	0.432	0.499	0.309	-0.071	-0.209	-0.182	-0.526	0.044	-0.077	-0.21	no	no	no	no	no	no	no
gL_006289	Hum_XLOC_010813		CTTCCAACGAGATACTTCCACCT	0.025	-0.031	0.332	0.06	0.042	0.261	0.143	-0.16	0.296	0.235	no	no	no	no	no	no	no
gL_006290	Hum_XLOC_010813		ACACCTTTAGTCTTCCAACGAGA	0.221	-0.329	0.299	-0.016	0.216	-0.389	0.16	-0.074	0.029	0.372	no	no	no	no	no	no	no
gL_006291	Hum_XLOC_010821		CCAAAATGATCGCTGCAGCTCCA	0.226	-0.309	-0.527	-0.386	0.09	0.158	0.192	-0.171	-0.35	-0.352	no	no	no	no	no	no	no
gL_006292	Hum_XLOC_010821		TGGAAACCAAAAGTGTCACCAAG	0.082	-0.044	0.671	-0.133	-0.436	0.549	0.409	0.021	0.011	-0.33	no	no	no	no	no	no	no
gL_006293	Hum_XLOC_010821		GATAAAGACTAATGAGACACACA	-0.418	0.087	0.663	-0.496	-0.133	0.272	-0.209	0.126	0.093	0.787	no	no	no	no	no	no	no
gL_006294	Hum_XLOC_010821		ATAAATATATACTAAGACCCTGG	-0.718	0.236	0.52	0.402	-0.482	1.08	-0.49	-0.092	-0.24	0.124	no	no	no	no	no	no	no
gL_006295	Hum_XLOC_010821		TGTATGTAATTATGGTGCACAGA	0.558	-0.314	0.239	0.136	-0.045	0.032	0.533	0.097	-0.611	0.89	no	no	no	no	no	no	no
gL_006296	Hum_XLOC_010821		GTTAATGATTCCAGACCCCTACA	-0.268	-0.442	0.318	-0.385	-0.298	0.222	-0.087	0.108	-0.313	-0.063	no	no	no	no	no	no	no
gL_006297	Hum_XLOC_010822		GGCGACTCAAAACAGCATGCTTG	-0.064	0.19	-0.394	-0.272	0.066	-0.044	0.215	-0.047	-0.713	0.626	no	no	no	no	no	no	no
gL_006298	Hum_XLOC_010822		CTTGTCAGTTCAAGTCTCACCAC	-0.247	-0.001	0.355	0.054	-0.187	0.015	-0.027	0.072	-0.005	-0.009	no	no	no	no	no	no	no
gL_006299	Hum_XLOC_010822		CCGATTAGTTATGAGATGTTCCC	0.037	0.064	0.139	-0.094	0.095	0.016	-0.399	0.192	0.041	-0.464	no	no	no	no	no	no	no
gL_006300	Hum_XLOC_010822		TTACTATGGTTTAATAGGGGCAA	0.014	0.057	0.364	0.171	-0.258	0.263	0.06	0.372	-0.032	-0.076	no	no	no	no	no	no	no
gL_006301	Hum_XLOC_010822		TATTGTTAAATAAATGGTTACCT	-0.768	0.233	0.578	0.284	-0.345	0.611	-0.098	0.032	0.044	0.089	no	no	no	no	no	no	no
gL_006302	Hum_XLOC_010822		AGTCATATTGGATTAAAGCCCAC	0.657	0.026	0.212	-0.332	0.01	-0.076	-0.032	-0.029	0.387	0.363	no	no	no	no	no	yes	no	ACP6	2	no
gL_006303	Hum_XLOC_010823	LINC02373	GCCCATATGTAGCAAGAGCAGGA	-0.218	0.174	0.656	-0.17	-0.055	-0.207	-0.399	0.433	-0.263	-0.075	no	no	no	no	no	no	no
gL_006304	Hum_XLOC_010823	LINC02373	GCCACGAGTATAGCACAGACAGG	0.487	0.07	0.017	-0.012	0.02	0.533	-0.252	-0.041	-0.146	0.103	no	no	no	no	no	no	no
gL_006305	Hum_XLOC_010823	LINC02373	CTGAATATTGAAATATCTCAGGC	-0.35	-0.379	-0.009	-0.427	-0.161	0.488	-0.562	-0.077	-0.273	0.053	no	no	no	no	no	no	no
gL_006306	Hum_XLOC_010823	LINC02373	AATTACCTCTTAAATATCCCACC	-0.177	0.485	0.144	-0.147	-0.114	0.411	0.088	0.041	-0.367	0.264	no	no	no	no	no	no	no
gL_006307	Hum_XLOC_010823	LINC02373	CTTAAATTTGTAGTGCTCCAGAA	0.071	0.353	-0.347	0.593	-0.394	0.732	-0.153	0.099	-0.137	0.344	no	no	no	no	no	no	no
gL_006309	Hum_XLOC_010832	LINC02821	TGAGCACTGAGTGAACGAGACTC	-2.423	-1.077	-0.438	-1.449	-2.231	-2.968	-0.623	-0.301	-2.203	-2.254	yes	yes	no	yes	yes	yes	no	GOSR1;C15orf40;AIMP1;C2CD3;TRIM56;RNASE10;BBS5	0;0;1;1;1;1;2	no;no;no;no;no;no;no
gL_006310	Hum_XLOC_010832	LINC02821	AAGATGAGTGTCTCAGCTCCAGA	0.129	-0.158	-0.009	-0.196	0.022	0.294	0.323	-0.118	0.107	-0.097	no	no	no	no	no	yes	no	BTN2A2	1	no
gL_006311	Hum_XLOC_010832	LINC02821	AGTGTTCAAAGATCAGAGAACCT	0.153	-0.104	0.459	0.611	-0.423	-0.493	0.024	0.357	-0.237	0.749	no	no	no	no	no	no	no
gL_006312	Hum_XLOC_010832	LINC02821	TGATACGCCATCTACAAGCTGGA	-0.641	-0.08	0.275	0.012	0.389	-0.201	-0.297	0.496	-0.036	-0.336	no	no	no	no	no	yes	no	CDH3	2	no
gL_006313	Hum_XLOC_010832	LINC02821	GTGTCATTTGTCAGTGGCCAGTG	0.503	-0.209	-0.037	-0.082	-0.364	-0.19	0.219	0.05	-0.075	-0.253	no	no	no	no	no	no	no
gL_006314	Hum_XLOC_010838		ATCCAGATTTAAAACCACCAAAG	0.412	-0.067	0.333	0.077	-0.574	0.024	-0.183	0.243	0.061	-0.347	no	no	no	no	no	no	no
gL_006315	Hum_XLOC_010838		TTCACAATGCTTTGGAAGCCAAG	0.119	0.36	0.332	0.026	0.197	0.485	-0.032	0.277	-0.151	-0.656	no	no	no	no	no	no	no
gL_006316	Hum_XLOC_010838		TTTCACCTTGTAAATACCGCAAC	0.182	0.184	1.004	0.049	-0.045	-0.177	-0.252	0.831	0.32	-0.302	no	no	no	no	no	no	no
gL_006317	Hum_XLOC_010838		TTAAGGATCTAACATTGCGCAAC	-0.654	-0.035		-0.121	0.001	-1.061	-0.95		0.595	-0.544	no	no		no	no	no	no
gL_006318	Hum_XLOC_010838		ATCTCAGCAATAAAGTCACAGCG	-0.625	-0.379	0.401	-0.066	-0.211	0.396	-0.005	0.11	-0.316	-0.069	no	no	no	no	no	no	no
gL_006319	Hum_XLOC_010855	LINC02445	CCAAATGTAGATAGACATCACGG	-0.5	0.155	0.206	-0.187	0.484	0.083	0.011	0.189	-0.835	-0.221	no	no	no	no	no	no	no
gL_006320	Hum_XLOC_010855	LINC02445	CCCAAATGTAGATAGACATCACG	-0.11	-0.187	0.52	-0.061	0.191	0.205	-0.088	0.73	0.106	-0.252	no	no	no	no	no	no	no
gL_006321	Hum_XLOC_010855	LINC02445	TGTAACAATTTCTTAGCCTCCTT	-0.308	0.433	0.181	0.086	0.194	0.568	0.642	-0.075	-0.038	-0.195	no	no	no	no	no	no	no
gL_006322	Hum_XLOC_010855	LINC02445	TATGTAACAATTTCTTAGCCTCC	0.131	-0.041	0.319	-0.488	0.184	0.094	0.22	0.19	0.303	0.46	no	no	no	no	no	no	no
gL_006323	Hum_XLOC_010855	LINC02445	TTACATGTGAAGTCCACTTGCCT	0.148	0.206	0.525	-0.103	-0.067	-0.151	0.035	0.404	-0.186	0.028	no	no	no	no	no	no	no
gL_006324	Hum_XLOC_010866		CTATACTGGAAACAGACTTCTGC	-0.862	-0.131	-0.443	-0.053	-0.15	-0.362	0.229	-0.26	0.279	0.489	no	no	no	no	no	no	no
gL_006325	Hum_XLOC_010866		ATATGATATTTAGAGACACAGTG	0.104	0.249	0.19	-0.094	-0.032	-0.46	-0.332	-0.104	-0.432	-0.131	no	no	no	no	no	no	no
gL_006326	Hum_XLOC_010866		ATGTATTACTCTATATCCCCAAG	0.546	0.071	0.133	0.446	-0.098	-0.371	-0.06	0.082	-0.436	0.304	no	no	no	no	no	no	no
gL_006327	Hum_XLOC_010866		TCTGAAATTTACATCCCGCCATG	-0.08	-0.075	0.038	-0.376	-0.331	0.316	0.093	-0.07	-0.044	0.771	no	no	no	no	no	no	no
gL_006328	Hum_XLOC_010866		ATCCTATCTTGATTGCACACGAC	0.526	0.215	0.316	0.389	-0.071	0.316	0.212	0.38	-0.204	-0.066	no	no	no	no	no	no	no
gL_006329	Hum_XLOC_010868	CAPS2-AS1	AGCAGCAGAAATGGCAGAGCAAG	0.531	-0.088	0.062	0.11	-0.004	0.015	-0.048	-0.034	0.246	-0.02	no	no	no	no	no	no	no
gL_006330	Hum_XLOC_010868	CAPS2-AS1	TAGCAGCAGAAATGGCAGAGCAA	0.221	0.239	0.387	0.272	0.378	0.149	-0.023	0.328	0.113	-0.336	no	no	no	no	no	no	no
gL_006331	Hum_XLOC_010868	CAPS2-AS1	TTAGATTTAGATAGATCAGGCAC	-0.248	0.082	0.325	0.401	-0.074	0.304	0.215	0.017	-0.171	-0.24	no	no	no	no	no	no	no
gL_006332	Hum_XLOC_010868	CAPS2-AS1	GCAAATTATCAAGTGAACTCCCC	-0.644	-0.175	-0.23	0.175	-0.161	-0.216	0.188	0.219	-0.272	-0.387	no	no	no	no	no	no	no
gL_006333	Hum_XLOC_010868	CAPS2-AS1	AGCAAATTATCAAGTGAACTCCC	0.075	0.313	-0.269	-0.195	0.096	0.496	-0.34	-0.273	-0.155	0.394	no	no	no	no	no	no	no
gL_006334	Hum_XLOC_010875	PHLDA1-DT	TATTGCTTTAACAATCGCCCTCT	-0.459	0.053	0.026	-0.235	0.289	0.093	-0.516	0.061	0.528	0.475	no	no	no	no	no	no	no
gL_006335	Hum_XLOC_010875	PHLDA1-DT	TTTACTAAACGGATGAACTTCCC	0.272	0.387	0.536	0.253	0.081	0.676	0.215	0.417	0.315	-0.217	no	no	no	no	no	no	no
gL_006336	Hum_XLOC_010875	PHLDA1-DT	CCACTCTGACTTGTCCAGCCCTG	-0.632	-0.318	0.315	0.066	-0.047	0.206	-0.18	0.168	-0.217	-0.24	no	no	no	no	no	no	no
gL_006337	Hum_XLOC_010875	PHLDA1-DT	CCCACTCTGACTTGTCCAGCCCT	0.291	0.156	-0.036	0.071	0.15	0.283	-0.234	0.053	-0.4	-0.289	no	no	no	no	no	no	no
gL_006338	Hum_XLOC_010875	PHLDA1-DT	CCTCTTAAAAGAATGAACAGCTG	-0.069	-0.286	0.549	0.406	-0.059	-0.776	-0.169	0.447	-0.14	0.18	no	no	no	no	no	no	no
gL_006339	Hum_XLOC_010875	PHLDA1-DT	TTTGAAAATTGGTGGCTGTTCAG	0.593	-0.315	0.242	-0.08	-0.02	0.291	-0.034	0.469	-0.543	-0.659	no	no	no	no	no	no	no
gL_006340	Hum_XLOC_010877		GACCAGAAATTATGGGTTGTACA	-0.226	-0.067	-0.156	-0.363	-0.421	0.192	0.079	-0.1	0.335	0.062	no	no	no	no	no	no	no
gL_006341	Hum_XLOC_010877		AGAACCAGATGATTCTGATCCCT	-0.28	-0.201	0.233	-0.174	-0.133	0.374	0.287	0.379	-0.198	-0.011	no	no	no	no	no	no	no
gL_006342	Hum_XLOC_010877		ACAAAGACATACAGGATGAGGTC	-0.104	0.172	0.286	-0.167	0.016	0.539	-0.003	0.294	0.348	-0.432	no	no	no	no	no	no	no
gL_006343	Hum_XLOC_010877		GCTGACAAAGACATACAGGATGA	0.444	-0.173	0.097	0.257	-0.098	-0.34	-0.149	0.213	0.27	-0.201	no	no	no	no	no	no	no
gL_006344	Hum_XLOC_010877		TAAAGTGAAGTTCTCAGATGCTG	-0.402	0.484	-0.105	-0.247	-0.362	-0.642	0.031	-0.042	-0.269	-0.71	no	no	no	no	no	no	no
gL_006345	Hum_XLOC_010877		GATATTAAAGTGAAGTTCTCAGA	-0.217	-0.512	0.278	0.083	0.101	0.228	-0.054	0.271	0.024	-0.202	no	no	no	no	no	no	no
gL_006346	Hum_XLOC_010879	LNCOG	CTTACAATCATGGTGGAAGGCAA	-1.649	-0.663	0.248	-2.714	-1.869	-2.574	-0.19	-0.38	-2.158	-3.651	yes	no	no	yes	yes	yes	yes	CPSF2;FANCM;TRIM44;BRIP1;OLAH;ZNF333;MYORG;TSKU;C20orf203;RP11-503P21.4;FKBP7;IL2RB;NFE2L2;FGF13;SLC14A2;WDR89;NUDT7;DIPK2B;JPH2;PDK1;INO80C;PPP2R2B;CDC42EP3;OR5A2;DMD;ZNF616	2;2;0;1;1;1;1;1;1;1;2;2;2;2;2;2;2;2;2;2;2;2;2;2;2;2	yes;yes;no;no;no;no;no;no;no;no;no;no;no;no;no;no;no;no;no;no;no;no;no;no;no;no
gL_006347	Hum_XLOC_010879	LNCOG	ATAAATAGCATTTAAAGCCATGG	-0.73	0.251	-0.075	-0.139	-0.62	0.525	-0.05	0.452	-0.298	0.274	no	no	no	no	no	no	no
gL_006348	Hum_XLOC_010879	LNCOG	GATAAGACAAAGAGTGGAAATGG	-0.093	-0.066	0.452	-0.33	-0.177	0.03	0.188	0.067	-0.898	0.303	no	no	no	no	no	no	no
gL_006349	Hum_XLOC_010879	LNCOG	GAACGAAATTAGTCATGGGGCCA	0.526	0.175	-0.295	0.236	-0.167	0.366	-0.309	0.196	-0.342	-0.204	no	no	no	no	no	no	no
gL_006350	Hum_XLOC_010879	LNCOG	CATCAGTTAAGGCAGGAACCAGC	0.062	0.09	0.26	-0.03	0.078	-0.105	0.053	0.069	0.253	-0.218	no	no	no	no	no	yes	no	PRELP;DNAAF4;CASP10;LRRK1;GBP4;SFTPB	1;1;2;2;2;2	no;no;no;no;no;no
gL_006351	Hum_XLOC_010879	LNCOG	TCATCAGTTAAGGCAGGAACCAG	-0.292	0.063	0.192	-0.304	-0.516	-0.039	-0.075	0.017	-0.205	-0.275	no	no	no	no	no	yes	no	PRELP;DNAAF4;CASP10;LRRK1;GBP4;SFTPB	1;1;2;2;2;2	no;no;no;no;no;no
gL_006352	Hum_XLOC_010880		CGCTAAAGCTTTCACCAAGCCTA	-0.244	-0.304	0.349	0.048	0.081	-0.143	-0.134	0.357	0.202	-0.268	no	no	no	no	no	no	no
gL_006353	Hum_XLOC_010880		AGGCAAACAGGAAGCAGGCATAT	-0.19	-0.378	0.304	0.211	-0.179	-0.55	-0.488	0.239	-0.481	-0.263	no	no	no	no	no	no	no
gL_006354	Hum_XLOC_010880		TAAGGCAAACAGGAAGCAGGCAT	-0.06	-0.233	0.571	-0.61	-0.045	0.089	-0.427	0.072	-0.184	0.548	no	no	no	no	no	no	no
gL_006355	Hum_XLOC_010880		CTCTAGAAAACAGGAGAAGCCAC	0.188	-0.172	-0.086	0.479	0.062	0.084	-0.338	0.014	-0.593	-0.414	no	no	no	no	no	no	no
gL_006356	Hum_XLOC_010882		TGATTAACACATATTCTGCATGT	-0.254	-0.151	0.136	0.159	-0.032	0.257	0.059	0.149	0.232	0.801	no	no	no	no	no	no	no
gL_006357	Hum_XLOC_010882		ATTATTCTGATGACTGGGCACCA	-0.392	-0.265	0.094	-0.003	-0.138	-0.261	-0.578	-0.246	-0.097	0.625	no	no	no	no	no	no	no
gL_006358	Hum_XLOC_010882		AAGAAGCAGAGCTGTAGCCAACT	0.538	0.161	0.217	0.223	-0.294	0.139	0.134	0.623	-0.298	-0.269	no	no	no	no	no	no	no
gL_006359	Hum_XLOC_010887		CATGATAAAGTCTTGGCCCACCC	0.052	-0.317	-0.333	-0.088	0.185	-0.431	0.593	-0.19	0.455	0.408	no	no	no	no	no	no	no
gL_006360	Hum_XLOC_010887		GTAGTATTTGTTTAAGTTGCAGT	0.392	0.546	-0.089	-0.261	0.207	0.631	0.272	0.532	-0.388	-0.317	no	no	no	no	no	no	no
gL_006361	Hum_XLOC_010887		AGATACTGGCAATCAGAGGCCAC	-0.297	-0.191	0.159	-0.361	0.251	-0.042	0.141	0.136	0.309	-0.58	no	no	no	no	no	no	no
gL_006362	Hum_XLOC_010887		TTGGTCATATTTCCAGCACATCT	0.095	0.111	-0.138	0.393	-0.215	0.287	-0.07	-0.18	0.229	0.158	no	no	no	no	no	no	no
gL_006363	Hum_XLOC_010887		CCACATGCCCTCTGTGCACCACA	0.213	0.183	-0.005	0.309	0.056	0.208	0.324	-0.108	0.04	0.237	no	no	no	no	no	no	no
gL_006364	Hum_XLOC_010887		TTCTCTTCTCCACATGCCCTCTG	0.094	-0.038	0.261	0.131	0.006	-0.259	0.128	0.275	-0.21	-0.133	no	no	no	no	no	no	no
gL_006365	Hum_XLOC_010899	PPP1R12A-AS2	AATAATGGCACATCATTCTCCAC	-0.046	-0.346	-0.313	0.307	0.055	0.189	0.345	0.046	-0.359	-0.535	no	no	no	no	no	no	no
gL_006366	Hum_XLOC_010899	PPP1R12A-AS2	GGAAGTAGAAATTCTAGTGCCTG	0.637	-0.249	0.137	-0.311	0.394	-0.027	0.079	0.327	-0.083	-0.723	no	no	no	no	no	no	no
gL_006367	Hum_XLOC_010899	PPP1R12A-AS2	CCAAGGTGAAAGATAAGGCAAGA	-0.631	0.273	0.16	0.03	0.013	-0.239	0.409	0.348	-0.382	0.263	no	no	no	no	no	no	no
gL_006368	Hum_XLOC_010899	PPP1R12A-AS2	GTTAATAAAGTTGTTCAGGCTAG	0.142	0.119	0.578	-0.542	0.185	0.33	-0.127	0.673	-0.235	-0.132	no	no	no	no	no	no	no
gL_006369	Hum_XLOC_010899	PPP1R12A-AS2	CTCTTTATTCGCACCCTCAGCCC	-0.193	0.169	0.091	-0.111	0.65	-0.2	0.505	0.32	-0.29	-0.349	no	no	no	no	no	no	no
gL_006370	Hum_XLOC_010899	PPP1R12A-AS2	TATTCGGCTCTTTATTCGCACCC	-0.314	0.111	1.264	-0.185	-0.113	0.432	0.187	0.755	0.294	0.201	no	no	no	no	no	no	no
gL_006371	Hum_XLOC_010912	LINC01490	ACACGATGGAATGTCACACACAC	0.022	-0.061	0.197	-0.042	-0.199	0.068	-0.046	0.008	-0.092	0.314	no	no	no	no	no	no	no
gL_006372	Hum_XLOC_010912	LINC01490	GAAATGCAAGAAAACACTGCCGA	-0.05	0.077	0.768	-0.534	-0.189	-0.434	0.048	0.273	-0.19	0.042	no	no	no	no	no	no	no
gL_006373	Hum_XLOC_010912	LINC01490	GAGAAATGCAAGAAAACACTGCC	-0.583	-0.286	0.254	0.308	0.001	-0.103	0.08	0.005	-0.436	0.41	no	no	no	no	no	yes	no	ASXL3	2	no
gL_006374	Hum_XLOC_010912	LINC01490	ACAATCTATGGACACAGGCTTCC	0.417	-0.38	0.03	0.241	0.104	0.026	-0.134	0.057	-0.056	0.054	no	no	no	no	no	no	no
gL_006375	Hum_XLOC_010912	LINC01490	TCCCTGGAATTACTTGACACACG	-0.217	-0.218	-0.185	0.114	-0.212	-0.02	0.052	-0.158	-0.379	0.038	no	no	no	no	no	no	no
gL_006376	Hum_XLOC_010922	PPFIA2-AS1	ATGAAATACAAAATGGCACCATG	-0.162	-0.738	-0.146	-0.064	-0.391	-0.162	0.198	0.137	0.431	0.054	no	no	no	no	no	no	no
gL_006377	Hum_XLOC_010922	PPFIA2-AS1	GTCAACTATTAGAACTACCCTCA	0.7	0.239	0.272	0.34	-0.133	-0.019	-0.034	0.1	-0.182	0.487	no	no	no	no	no	no	no
gL_006378	Hum_XLOC_010922	PPFIA2-AS1	ACACTAGAAGTTCCAGACCAAGG	0.367	-0.388	0.423	0.573	0.018	-0.4	0.335	0.195	0.121	-0.102	no	no	no	no	no	no	no
gL_006379	Hum_XLOC_010922	PPFIA2-AS1	ACACACTAGAAGTTCCAGACCAA	-0.387	0.238	0.534	-0.069	-0.491	0.719	-0.053	0.738	0.162	0.308	no	no	no	no	no	no	no
gL_006380	Hum_XLOC_010933		CCATTTAATACAATCCCAATACA	-0.412	0.088	-0.03	0.241	-0.224	0.587	0.132	0.04	0.111	0.187	no	no	no	no	no	no	no
gL_006381	Hum_XLOC_010933		CAATTAAAATCATCCAGAATGCA	-0.207	0.023	0.304	0.237	0.181	0.42	-0.224	0.047	0.278	1.09	no	no	no	no	no	no	no
gL_006382	Hum_XLOC_010933		GTTTCAATTAAAATCATCCAGAA	0.651	0.175	0.332	0.534	-0.163	0.392	-0.503	-0.063	0.111	0.31	no	no	no	no	no	no	no
gL_006383	Hum_XLOC_010933		AAATCTAATAAGAGGCACCACTT	-0.53	0.301	0.426	-0.01	-0.141	0.015	-0.705	0.016	0.577	-0.001	no	no	no	no	no	no	no
gL_006384	Hum_XLOC_010938	LINC02820	TGCTGAGAAAACTGGCTAGCCAT	-3.044	-2.176	-0.971	-4.102	-3.311	-5.339	-1.736	-1.259	-3.034	-5.247	yes	yes	yes	yes	yes	yes	no	CUL4B;OR5A1;OR10K1;SULT1B1;FAM241A;OR14J1;CTSC;SOD2;KYNU;CCDC144A;OR2T12;OR2G6	1;1;1;1;1;1;2;2;2;2;2;2	no;no;no;no;no;no;no;no;no;no;no;no
gL_006385	Hum_XLOC_010938	LINC02820	GCAGAATAGAAAAGAAGGTACCT	0.179	0.089	0.593	0.312	0.087	0.053	0.281	0.02	-0.534	-0.498	no	no	no	no	no	no	no
gL_006386	Hum_XLOC_010938	LINC02820	AAAGCAAAGTCACAGAGGTCTGA	0.603	0.116	0.17	0.073	-0.421	0.228	-0.509	0.176	-0.121	0.088	no	no	no	no	no	no	no
gL_006387	Hum_XLOC_010938	LINC02820	ACTGTAAAAGCAAAGTCACAGAG	-0.527	0.03	-0.124	0.05	0.296	0.486	0.188	0.076	-0.446	-0.261	no	no	no	no	no	no	no
gL_006388	Hum_XLOC_010938	LINC02820	TGCTATATCATTAAGGATGGCAA	0.094	0.447	-0.215	-0.167	0.178	0.013	0.093	0.168	0.076	0.666	no	no	no	no	no	no	no
gL_006389	Hum_XLOC_010948		GAACATTAAATGATGCCCCGTTG	0.382	-0.213	0.678	-0.275	0.348	0.183	-0.007	0.036	-0.188	-0.566	no	no	no	no	no	no	no
gL_006390	Hum_XLOC_010948		CTACAGAGATATAAGAGGTCTGT	0.471	0.003	-0.35	-0.049	0.565	0.26	-0.014	-0.777	-0.109	-0.23	no	no	no	no	no	no	no
gL_006391	Hum_XLOC_010948		ATCAGAACAAATACAGCCACCAA	0.476	-0.256	0.678	0.013	-0.094	0.488	0.039	0.239	-0.072	-0.493	no	no	no	no	no	yes	no	GBE1	1	no
gL_006392	Hum_XLOC_010948		AAACTTATACAAAATGAGGCATG	0.125	-0.252	0.434	-0.236	0.113	0.125	-0.122	0.201	0.111	0.224	no	no	no	no	no	no	no
gL_006393	Hum_XLOC_010948		CTAAGCAGTCTATAGCAGTCCAA	0.457	0.207	0.226	-0.118	-0.28	-0.256	0.168	0.341	0.29	0.194	no	no	no	no	no	no	no
gL_006394	Hum_XLOC_010952		TAAATGCATGAATGAGGCCTAGC	0.129	0.224	0.475	-0.407	0.23	0.41	0.465	0.309	-0.167	0.601	no	no	no	no	no	no	no
gL_006395	Hum_XLOC_010952		TTTCTGTTACTCAAGCCACCCAG	0.336	-0.146	0.554	-0.341	-0.154	-0.239	0.07	0.516	0.032	-0.202	no	no	no	no	no	yes	no	USP15	2	no
gL_006396	Hum_XLOC_010952		ACACAGTGTGATGAGGCAGCAAG	-0.058	0.109	-0.025	-0.123	-0.201	0.453	-0.497	0.144	-0.145	0.324	no	no	no	no	no	no	no
gL_006397	Hum_XLOC_010952		AATTTAGATACACGGAGAGCCCC	-0.643	0.179	1.332	0.036	-0.153	-0.507	0.234	0.677	-0.026	0.492	no	no	no	no	no	no	no
gL_006398	Hum_XLOC_010952		AAATAGCTGAAAGACGGAACAGC	0.107	0.159	0.52	0.008	0.329	-0.449	0.26	0.43	0.052	-0.192	no	no	no	no	no	no	no
gL_006399	Hum_XLOC_010952		GAACAGCTAAACGGAGTCGCCAC	0.014	-0.264	-0.363	-0.268	0.052	-0.545	0.456	0.132	0.295	-0.14	no	no	no	no	no	no	no
gL_006400	Hum_XLOC_010955		ACTAACACGTAAATCCACATCCG	0.329	0.491	0.7	0.092	-0.343	-0.493	0.148	0.651	-0.288	-0.157	no	no	no	no	no	no	no
gL_006401	Hum_XLOC_010955		CCTGTGAAATGATGCACCAGCAG	-0.334	0.244	0.174	-0.277	0.116	0.462	0.461	0.094	-0.355	-0.447	no	no	no	no	no	no	no
gL_006402	Hum_XLOC_010955		AGATGAGACAATACAGGCAACAT	-0.803	-0.232	0.152	0.265	0.141	0.535	0.14	0.406	0	-0.273	no	no	no	no	no	no	no
gL_006403	Hum_XLOC_010955		ACAGATGAGACAATACAGGCAAC	0.78	-0.174	0.502	-0.22	0.327	-0.488	0.348	0.287	0.303	-0.047	no	no	no	no	no	no	no
gL_006404	Hum_XLOC_010955		GCCACTTTAATCAATGCGCCAGG	-0.217	-0.649	-0.566	-0.096	0.018	0.121	-0.231	-0.826	0.191	0.094	no	no	no	no	no	no	no
gL_006405	Hum_XLOC_010956		GATCTCATGATCCACCCACCTCG	-0.895	0.374	-0.192	-0.115	-0.168	-0.109	0.186	-0.137	-0.346	-0.195	no	no	no	no	no	yes	yes	TAF1A;SSU72;GMPS;CENPI;SMU1;ZC3H8;TLK2;ALG11;ABI2;RNF157;TVP23B;TVP23C;PLCXD1;TUBA8;ZCCHC8;RBM23;BLOC1S6;CHN2;TMEM106B;ERGIC1;QSOX1;KDM5B;MREG;YIPF4;KCNJ5;LDLR;ZNF426;CHST12;IREB2;GALNT5;C1RL;GABPB2;NUBPL;ZNF385D;CD96;ANKRD9;ICOSLG;OMA1;TTC7B;TMEM130;PCLAF;CRK;ZNF558;ABHD15;RAB3B;SEMA3E;ESCO2;ZNF570;ZNF554;TRIM60;RIMKLA;ZNF101;OR4P4;OR52A1;PRKN;MINAR2;FAM9C;ZNF70;ZNF765;PIWIL2;LRIG2;CAPZA2;FBXO48;OR2A5;MCTS1;MTRNR2L5;UTP14C;FRRS1L;SOCS7;TSTD3	1;1;1;2;2;2;2;2;1;1;1;1;1;1;2;2;2;2;2;2;2;2;2;2;2;2;2;2;2;2;2;2;2;2;2;2;2;2;2;2;2;2;2;2;2;2;2;2;2;2;2;2;2;2;2;2;2;2;2;2;2;2;2;2;2;2;2;2;2;2	yes;yes;yes;yes;yes;yes;yes;yes;no;no;no;no;no;no;no;no;no;no;no;no;no;no;no;no;no;no;no;no;no;no;no;no;no;no;no;no;no;no;no;no;no;no;no;no;no;no;no;no;no;no;no;no;no;no;no;no;no;no;no;no;no;no;no;no;no;no;no;no;no;no
gL_006406	Hum_XLOC_010956		CTGATCTCATGATCCACCCACCT	-1.386	-0.802	-0.748	-2.895	-2.559	-2.039	-0.244	-0.637	-1.857	-3.071	yes	no	yes	yes	yes	yes	yes	CENPI;TAF1A;SSU72;GMPS;ZNF207;MCM4;GTF2H3;SMU1;ZC3H8;ALG11;MREG;ZNF426;GALNT5;RNF157;GABPB2;NUBPL;ANKRD9;ICOSLG;TTC7B;OR4P4;OR52A1;PLCXD1;MINAR2;MCTS1;CDKL5;ZCCHC8;RBM7;SPG21;OR1I1;SLC25A17;RBM23;CAV2;CHN2;ERGIC1;FHL2;ICMT;QSOX1;OPRD1;KDM5B;YIPF4;SLC17A5;TCTN3;KCNJ5;PCNX4;IFT22;LDLR;HRH4;CHST12;IREB2;ABI2;SPPL2A;C1RL;JDP2;ZNF385D;SLC16A12;CD96;FBXL18;FAM126B;ZNF761;COA7;OMA1;TMEM130;PCLAF;CRK;ZNF558;ABHD15;ZBTB43;RAB3B;SEMA3E;ESCO2;ZNF570;TVP23B;ZNF554;OR10H5;TVP23C;TRIM60;RIMKLA;ZNF620;LRRC57;TUBA8;ZNF479;PRKN;CCDC30;FAM9C;ZNF70;ZNF765;PIWIL2;ZNF544;FBXO48;OR2A5;MTRNR2L5;UTP14C;ZNF260;FRRS1L;SOCS7;TSTD3	1;1;1;1;2;2;2;2;2;2;1;1;1;1;1;1;1;1;1;1;1;1;1;1;2;2;2;2;2;2;2;2;2;2;2;2;2;2;2;2;2;2;2;2;2;2;2;2;2;2;2;2;2;2;2;2;2;2;2;2;2;2;2;2;2;2;2;2;2;2;2;2;2;2;2;2;2;2;2;2;2;2;2;2;2;2;2;2;2;2;2;2;2;2;2;2	yes;yes;yes;yes;yes;yes;yes;yes;yes;yes;no;no;no;no;no;no;no;no;no;no;no;no;no;no;no;no;no;no;no;no;no;no;no;no;no;no;no;no;no;no;no;no;no;no;no;no;no;no;no;no;no;no;no;no;no;no;no;no;no;no;no;no;no;no;no;no;no;no;no;no;no;no;no;no;no;no;no;no;no;no;no;no;no;no;no;no;no;no;no;no;no;no;no;no;no;no
gL_006407	Hum_XLOC_010956		CCTGATCTCATGATCCACCCACC	-0.272	-0.693	-0.279	-1.508	-1.822	-1.981	-0.149	-0.056	-1.093	-1.487	no	no	no	yes	yes	yes	yes	CENPI;TAF1A;GMPS;ZNF207;MCM4;GTF2H3;SMU1;ZC3H8;SSU72;MREG;ZNF426;GALNT5;RNF157;GABPB2;NUBPL;ANKRD9;ICOSLG;TTC7B;OR4P4;OR52A1;PLCXD1;MINAR2;CDKL5;ZCCHC8;RBM7;SPG21;OR1I1;SLC25A17;CAV2;CHN2;ERGIC1;FHL2;ICMT;QSOX1;OPRD1;KDM5B;YIPF4;SLC17A5;TCTN3;KCNJ5;PCNX4;IFT22;LDLR;HRH4;CHST12;IREB2;SPPL2A;C1RL;ZNF385D;SLC16A12;CD96;FBXL18;FAM126B;ZNF761;COA7;OMA1;TMEM130;PCLAF;CRK;ABHD15;ZBTB43;RAB3B;SEMA3E;ESCO2;ZNF570;TVP23B;ZNF554;OR10H5;TVP23C;TRIM60;RIMKLA;ZNF620;LRRC57;TUBA8;ZNF479;PRKN;CCDC30;FAM9C;ZNF70;ZNF765;PIWIL2;ZNF544;FBXO48;OR2A5;MCTS1;MTRNR2L5;ZNF260;FRRS1L;SOCS7;TSTD3	1;1;1;2;2;2;2;2;2;1;1;1;1;1;1;1;1;1;1;1;1;1;2;2;2;2;2;2;2;2;2;2;2;2;2;2;2;2;2;2;2;2;2;2;2;2;2;2;2;2;2;2;2;2;2;2;2;2;2;2;2;2;2;2;2;2;2;2;2;2;2;2;2;2;2;2;2;2;2;2;2;2;2;2;2;2;2;2;2;2	yes;yes;yes;yes;yes;yes;yes;yes;yes;no;no;no;no;no;no;no;no;no;no;no;no;no;no;no;no;no;no;no;no;no;no;no;no;no;no;no;no;no;no;no;no;no;no;no;no;no;no;no;no;no;no;no;no;no;no;no;no;no;no;no;no;no;no;no;no;no;no;no;no;no;no;no;no;no;no;no;no;no;no;no;no;no;no;no;no;no;no;no;no;no
gL_006408	Hum_XLOC_010956		AGCTCACTGCAAAGTTCGCCTCC	-0.161	-0.699	0.26	-0.053	-0.268	-0.186	-0.214	0.187	0.012	-0.289	no	no	no	no	no	yes	yes	VHL;RRP7A;FAM20B;NEK9;PDE6A;CEP78;PLEKHG4B;ZNF556;TSHZ2;CCDC30;ZNF107;NEU1	2;2;2;2;2;2;2;2;2;2;2;2	yes;yes;no;no;no;no;no;no;no;no;no;no
gL_006409	Hum_XLOC_010956		AATATCAGCAAGATTAAGTAGGC	-0.405	0.167	-0.013	0.016	-0.495	0.178	0.206	0.017	-0.053	0.374	no	no	no	no	no	no	no
gL_006410	Hum_XLOC_010956		AGGTAGTATTATGATCAGCCTTG	0.149	-0.012	-0.057	0.147	0.377	0.001	0.08	0.323	0.325	-0.222	no	no	no	no	no	no	no
gL_006411	Hum_XLOC_010958	POC1B-AS1	TTGTAAGAACAGCAGCTCACACC	-0.398	-0.344	0.564	0.031	0.126	-0.334	0.467	0.379	0.488	-0.264	no	no	no	no	no	no	no
gL_006412	Hum_XLOC_010958	POC1B-AS1	TTAAAGAATGTAAAGGTCCAAGT	-0.494	0.22	0.213	0.249	0.014	0.657	-0.163	0.437	0.388	-0.012	no	no	no	no	no	no	no
gL_006413	Hum_XLOC_010958	POC1B-AS1	CAGCAATCTTGATAGAGTACGCT	-0.445	0.192	0.631	-0.054	-0.242	0.245	-0.251	0.335	0.064	0.167	no	no	no	no	no	no	no
gL_006414	Hum_XLOC_010958	POC1B-AS1	CCAAACAGAAACTCTGCACCCAT	0.315	0.027	0.05	-0.352	0.217	-0.111	0.272	-0.112	0.076	0.527	no	no	no	no	no	yes	yes	MRPS21	2	yes
gL_006415	Hum_XLOC_010962	ATP2B1-AS1	ACAAGAGAATTAAAAGAGAGCCA	0.189	-0.681	-0.262	-0.095	-0.123	-0.18	0.399	-0.166	0.037	0.199	no	no	no	no	no	no	no
gL_006416	Hum_XLOC_010962	ATP2B1-AS1	AAAATGTGTATGTTGAAGCCCTA	-0.127	-0.243	0.636	-0.238	0.045	-0.287	-0.328	0.399	0.51	0.364	no	no	no	no	no	yes	no	CCNC	2	no
gL_006417	Hum_XLOC_010962	ATP2B1-AS1	GCCAATACAAAGGTGGCTGTCAT	-0.634	-0.34	-0.018	0.02	-0.032	-0.069	0.48	-0.117	0.461	0.153	no	no	no	no	no	no	no
gL_006418	Hum_XLOC_010962	ATP2B1-AS1	CCATGATTCAATTACCTCCTACA	0.255	0.251	0.721	0.107	0.07	0.317	0.18	0.562	-0.202	-0.852	no	no	no	no	no	yes	yes	URB1;KYNU;DPH5;SLC2A5;PSEN2;JPH2;TEX9;SSTR2;TSKU	2;2;2;2;2;2;2;2;2	yes;no;no;no;no;no;no;no;no
gL_006419	Hum_XLOC_010962	ATP2B1-AS1	CCATCAGATCTCATGAGACCCAT	-2.206	-0.67	0.288	-2.013	-2.298	-2.364	-0.279	0.152	-0.97	-2.673	yes	no	no	yes	yes	yes	yes	ALG11;CYB5R4;TPCN2	2;2;2	yes;no;no
gL_006420	Hum_XLOC_010962	ATP2B1-AS1	ACCATCAGATCTCATGAGACCCA	-1.872	-0.022	0.525	-0.997	-1.598	-1.208	-0.13	0.301	-0.516	-1.734	yes	no	no	no	yes	yes	yes	URB1;CYB5R4;MRPL22;TMEM230;DDX58;KYNU;TPCN2;RP11-205M20.8	2;2;2;2;2;2;2;2	yes;no;no;no;no;no;no;no
gL_006421	Hum_XLOC_010971	LINC02822	ACAAGCTTCTGAAATCCTCCTCT	0.337	0.051	0.162	-0.03	-0.465	0.422	-0.143	-0.098	0.183	-0.651	no	no	no	no	no	no	no
gL_006422	Hum_XLOC_010971	LINC02822	TATGAATTAAGTTTGCCACTTCT	-0.724	-0.016	0.089	0.115	-0.236	0.2	0.088	-0.351	-0.151	-0.183	no	no	no	no	no	no	no
gL_006423	Hum_XLOC_010971	LINC02822	GTAAAGACAAACATGCCAAAACC	-0.382	0.694	-0.041	0.025	0.148	0.539	0.156	0.167	-0.14	-0.183	no	no	no	no	no	no	no
gL_006424	Hum_XLOC_010971	LINC02822	TAAAATCAACACACTGTGACACT	-0.083	0.345	0.256	0.38	0.161	0.047	0.226	0.43	-0.005	0.188	no	no	no	no	no	no	no
gL_006425	Hum_XLOC_010982	LINC02404	GAATCTTCTTTACCCCAGTGCAT	0.063	-0.279	0.496	-0.286	-0.044	0.312	-0.099	0.648	-0.048	0.207	no	no	no	no	no	no	no
gL_006426	Hum_XLOC_010982	LINC02404	CTCAGATCCAGGTGGGCATCATG	-0.08	0.023	0.137	-0.265	-0.028	0.081	0.121	0.054	0.032	0.179	no	no	no	no	no	no	no
gL_006427	Hum_XLOC_010982	LINC02404	GAAGACCCAGATTATGGTTGCCT	0.195	0.184	0.285	-0.058	0.346	-0.491	-0.26	0.147	-0.067	-0.261	no	no	no	no	no	no	no
gL_006428	Hum_XLOC_010982	LINC02404	CTCTTTCTATATATACACATCTG	0.071	-0.349	-0.054	0.374	0.395	0.241	-0.038	0.336	0.198	0.028	no	no	no	no	no	no	no
gL_006429	Hum_XLOC_010982	LINC02404	AGCCTGCATAATGATGTGAGCTA	-0.414	0.144	0.083	0.477	0.039	-0.268	0.249	-0.281	-0.257	-0.115	no	no	no	no	no	no	no
gL_006430	Hum_XLOC_010982	LINC02404	GCAAAAGCTTCAGAGCATCACCA	0.099	-0.399	0.106	-0.018	0.171	-0.4	0.17	0.241	0.391	-0.222	no	no	no	no	no	no	no
gL_006431	Hum_XLOC_010985	BTG1-DT	CCCATGCATCCCTTCTACACCCG	0.197	-0.357	-0.237	-0.218	-0.029	-0.056	0.519	0.158	-0.174	-0.554	no	no	no	no	no	no	no
gL_006432	Hum_XLOC_010985	BTG1-DT	ACAAAAGTAGTCGTCCGCCCCTC	1.028	-0.214	0.032	-0.3	-0.11	-0.451	0.025	0.432	0.094	0.045	no	no	no	no	no	no	no
gL_006433	Hum_XLOC_010985	BTG1-DT	CTGAAGTTACTGAAACAGCAACC	0.285	0.088	0.132	0.004	-0.076	0.224	0.111	0.154	-0.412	-0.045	no	no	no	no	no	no	no
gL_006434	Hum_XLOC_010985	BTG1-DT	CCAATTTACTACTCGCAGCTGAA	0.128	-0.038	-0.246	0.358	0.045	-0.246	-0.231	-0.218	-0.131	-0.506	no	no	no	no	no	no	no
gL_006435	Hum_XLOC_010985	BTG1-DT	CATAACCAATTTACTACTCGCAG	-0.105	0.234	0.105	0.057	0.096	-0.234	-0.151	0.032	-0.313	-0.493	no	no	no	no	no	no	no
gL_006436	Hum_XLOC_010988	LINC02397	CAACAAGAAACTCTGACACTGCC	-0.199	0.622	-0.377	-0.443	-0.531	0.373	0.109	-0.058	-0.164	-0.205	no	no	no	no	no	no	no
gL_006437	Hum_XLOC_010988	LINC02397	CTCAAACATATAAATTTGGGCAG	0.285	0.07	0.555	-0.731	0.281	0.337	-0.403	0.499	0.463	-0.039	no	no	no	no	no	no	no
gL_006438	Hum_XLOC_010988	LINC02397	TTTCCCAACATTTAGCACCTTAG	1.002	0.405	-0.02	0.265	-0.187	0.065	-0.052	0.121	-0.223	0.84	no	no	no	no	no	no	no
gL_006439	Hum_XLOC_010988	LINC02397	AAAACATCATTATGTGGCACATG	-0.14	-0.744	0.905	-0.67	-0.258	-0.66	-0.363	0.671	-0.308	-0.599	no	no	no	no	no	no	no
gL_006440	Hum_XLOC_010988	LINC02397	GCATGATAGACATAAAGCCAAGT	0.327	0.323	0.505	0.143	0.221	-0.166	0.063	0.13	-0.056	0.536	no	no	no	no	no	no	no
gL_006441	Hum_XLOC_010988	LINC02397	AAAATCCATTTGAATGCCTGCGA	-0.326	0.619	0.125	0.037	-0.375	0.391	-0.044	0.23	-0.644	0.317	no	no	no	no	no	no	no
gL_006442	Hum_XLOC_010991		ATCATATTTGACTAAGGTGACTG	0.028	-0.007	0.098	-0.356	-0.272	0.397	0.242	0.353	0.293	-0.09	no	no	no	no	no	no	no
gL_006443	Hum_XLOC_010991		GAATAAAGTGAATACAGAGCTCC	-1.334	0.026	0.842	-0.044	-0.159	-0.344	0.029	0.43	-0.678	-0.387	no	no	no	no	no	no	no
gL_006444	Hum_XLOC_010991		TGAAATTCTATGGTGTCACCAGT	-0.02	0.026	0	-0.154	0.053	-0.16	0.279	0.166	0.189	0.076	no	no	no	no	no	no	no
gL_006445	Hum_XLOC_010991		ACATATAGATAAGTGAGGTTCTG	-0.037	0.243	0.381	0.015	0.096	0.609	0.453	0.392	-0.249	-0.556	no	no	no	no	no	no	no
gL_006446	Hum_XLOC_010993		CCATGTCTGTTGCTATGCCAACC	-0.549	-0.026	0.256	-0.02	-0.056	-0.072	-0.023	0.406	-0.209	0.296	no	no	no	no	no	no	no
gL_006447	Hum_XLOC_010993		AGTGACAAACAACCCCGCCCTAA	-0.869	0.269	-0.19	0.148	-0.199	0.542	0.032	0.135	-0.129	-0.291	no	no	no	no	no	no	no
gL_006448	Hum_XLOC_010993		TTAGTGACAAACAACCCCGCCCT	0.615	0.204	0.754	-0.251	-0.228	0.526	0.076	0.327	-0.139	-0.809	no	no	no	no	no	no	no
gL_006449	Hum_XLOC_010993		ACACAAACATGAAAGAGGAGTCG	0.467	0.621	-0.879	-0.622	1.942	-0.064	0.005	-0.744	-0.381	1.853	no	no	yes	no	no	no	no
gL_006450	Hum_XLOC_010993		CCTAGAAAACACTGGAGCTCTCT	0.685	0.125	-0.007	0.131	-0.008	0.54	0.368	0.294	0.204	0.078	no	no	no	no	no	no	no
gL_006451	Hum_XLOC_011008		CCACTGTTGCCTGTCTACGCCAG	0.11	-0.112	-0.13	-0.035	0.113	-0.15	-0.086	-0.294	-0.322	-0.05	no	no	no	no	no	no	no
gL_006452	Hum_XLOC_011008		AATTGTGTAAGGTAACTGCAGAG	0.198	0.147	0.545	-0.271	-0.124	-0.155	0.412	0.025	0.223	-0.035	no	no	no	no	no	no	no
gL_006453	Hum_XLOC_011008		CAAGATTAGTAATCTTAGCGGGA	0.09	-0.496	0.123	-0.149	-0.056	-0.035	-0.093	-0.083	-0.026	-0.631	no	no	no	no	no	no	no
gL_006454	Hum_XLOC_011008		AACAAGATTAGTAATCTTAGCGG	0.619	0.02	0.127	-0.103	0.11	0.43	0.096	0.208	-0.496	-0.887	no	no	no	no	no	no	no
gL_006455	Hum_XLOC_011008		GTAAAGTTAATATTGCAGACTTG	0.485	-0.064	0.076	-0.121	0.144	-0.824	-0.027	-0.059	0.375	-0.088	no	no	no	no	no	no	no
gL_006456	Hum_XLOC_011008		TTTAACAAAGCACCTCCTCCACG	-0.02	-0.294	0.125	0.111	-0.083	0.14	0.255	0.307	0.153	0.041	no	no	no	no	no	no	no
gL_006457	Hum_XLOC_011010		AACAACAGTATAAGAATCAGCCT	-0.056	-0.233	0.142	-0.149	-0.184	-0.13	0.021	0.099	0.256	0.592	no	no	no	no	no	no	no
gL_006458	Hum_XLOC_011010		GGCAATATAGCAAGACCTCGTCT	-0.961	-0.204	-0.238	-0.889	-0.426	-1.862	-0.749	-0.499	-0.986	-0.744	yes	no	no	yes	no	yes	yes	KIN;CCNL1;DNAJC16;SARM1;CFAP92;SLC35F5;IRF6;KLRD1;AFG1L;PIGM;PSEN2;FABP2;STAT2;SHLD1;FUT1;SLC35E3;ZNF652;LRRC10	2;2;1;2;2;2;2;2;2;2;2;2;2;2;2;2;2;2	yes;yes;no;no;no;no;no;no;no;no;no;no;no;no;no;no;no;no
gL_006459	Hum_XLOC_011010		ATTCATGATCTTAAGAGTTGCCA	0.492	-0.359	0.034	0.025	-0.531	-0.079	0.336	0.008	-0.306	0.094	no	no	no	no	no	no	no
gL_006460	Hum_XLOC_011010		ATTTGAAAACTGTGACTGCAGTG	0.171	-0.282	0.652	-0.234	0.196	0.088	0.066	0.585	-0.188	-0.091	no	no	no	no	no	no	no
gL_006461	Hum_XLOC_011023		ATAGCCAAAAGACAGTTCCAGGA	-0.55	-0.003	0.185	-0.007	0.089	0.271	-0.311	0.319	-0.489	0.187	no	no	no	no	no	no	no
gL_006462	Hum_XLOC_011023		CACTTTAAACAGCCAGGCCGAGA	0.513	0.488	-0.14	-0.034	0.019	-0.614	0.232	0.463	-0.089	-0.583	no	no	no	no	no	no	no
gL_006463	Hum_XLOC_011023		GATCACCAAAATTGCCTACCAGC	0.511	0.106	0.181	-0.169	-0.534	0.486	-0.279	0.178	0.021	-0.071	no	no	no	no	no	no	no
gL_006464	Hum_XLOC_011023		GCATTTCAGTACAAGCAAGCATG	-0.397	-0.094	0.348	0.191	0.134	-0.217	0.35	0.194	0.24	-0.233	no	no	no	no	no	no	no
gL_006465	Hum_XLOC_011023		AGCATTTCAGTACAAGCAAGCAT	0.01	-0.079	0.618	-0.08	-0.238	0.298	0.096	0.513	-0.076	0.205	no	no	no	no	no	no	no
gL_006466	Hum_XLOC_011023		AAGACAAAATGGCATGCCTGCAG	-0.603	0.065	0.158	-0.34	-0.314	-0.29	0.009	0.196	-0.383	0.412	no	no	no	no	no	no	no
gL_006467	Hum_XLOC_011034	RMST	TTAAAGATAAGGAAAGAGGCTCA	-0.529	0.352	0.679	-0.118	0.013	0.707	-0.413	0.464	-0.15	0.383	no	no	no	no	no	no	no
gL_006468	Hum_XLOC_011034	RMST	TCATTTAATCCTCACAACAGCCC	0.634		0.734	-0.261	-0.004	0.317		0.408	0	-0.041	no		no	no	no	yes	yes	FAM227A;AKT2;HS2ST1;KLK15;CDH18;KCTD21;MAP3K13;YIPF4;RITA1;ABL2;TMBIM4;CCNF;BRWD1;DPP3	2;0;0;0;1;1;2;2;2;2;2;2;2;2	yes;no;no;no;no;no;no;no;no;no;no;no;no;no
gL_006469	Hum_XLOC_011034	RMST	GAATACATTCAGATCTCAGACAG	0.562	0.079	-0.027	0.023	-0.024	0.462	-0.331	-0.124	0.012	-0.02	no	no	no	no	no	no	no
gL_006470	Hum_XLOC_011034	RMST	TGACAAGATTGATTTGGAACCAA	-0.622	-0.236	0.072	-0.473	0.18	-0.714	-0.454	0.043	-0.458	-0.308	no	no	no	no	no	no	no
gL_006471	Hum_XLOC_011034	RMST	TCACATTTAGATTCCGAGAGCTT	-0.141	0.226	0.932	-0.112	0.209	0.546	-0.057	0.544	0.297	0.142	no	no	no	no	no	no	no
gL_006472	Hum_XLOC_011034	RMST	ACATCTAATCATTGCAACCAGAG	0.035	-0.304	0.445	-0.162	-0.171	-0.209	0.143	0.376	0.046	-0.272	no	no	no	no	no	no	no
gL_006473	Hum_XLOC_011041		ACATTAGTGACTGAGAGCCAGGT	-0.007	-0.026	0.329	-0.138	-0.063	0.255	-0.103	0.291	-0.084	-0.112	no	no	no	no	no	no	no
gL_006474	Hum_XLOC_011041		AGCCACTCTATTAATGTCCACAC	0.279	0.147	0.097	0.337	-0.189	0.292	0.241	0.329	0.116	-0.449	no	no	no	no	no	no	no
gL_006475	Hum_XLOC_011041		ACAATAGTAGCTGAGAGCCAGGT	-0.469	-0.256	0.856	-0.48	0.043	0.09	-0.281	0.499	-0.115	-0.022	no	no	no	no	no	no	no
gL_006476	Hum_XLOC_011041		CTACACAAACAATAGTAGCTGAG	0.012	-0.664	0.277	-0.284	-0.252	-0.315	0.237	0.113	-0.546	-0.43	no	no	no	no	no	no	no
gL_006477	Hum_XLOC_011041		ACATCAGTTCAGAAACTGTCCCA	-0.244	0.226	0.406	-0.062	-0.366	0.314	0.573	0.343	-0.163	-0.315	no	no	no	no	no	no	no
gL_006478	Hum_XLOC_011043		ACCATCAATTCAAGGTGACAGGC	0.008	-0.389	0.463	-0.422	-0.231	-0.179	-0.057	0.165	-0.656	-0.114	no	no	no	no	no	no	no
gL_006479	Hum_XLOC_011043		CAAAACACATGGAGACCCCTTGC	-0.564	0.096	-0.019	-0.292	-0.085	-0.446	0.323	0.086	-0.136	-0.157	no	no	no	no	no	no	no
gL_006480	Hum_XLOC_011043		AAAGACTGCTAGATATTGGCCCG	-0.686	-0.141	0.309	-0.088	-0.303	-0.343	0.214	0.103	-0.303	0.15	no	no	no	no	no	no	no
gL_006481	Hum_XLOC_011049	UHRF1BP1L-DT	AAGATAAAAGATCGTGGAGACCA	-0.364	-0.197	0.243	-0.166	-0.147	-0.28	-0.372	0.316	-0.383	0.116	no	no	no	no	no	yes	no	CPN2	2	no
gL_006482	Hum_XLOC_011049	UHRF1BP1L-DT	AAAATACATTGGTTTGGCCAGGC	0.192	0.312	0.293	-0.029	0.08	0.037	0.151	-0.037	-0.007	0.275	no	no	no	no	no	no	no
gL_006483	Hum_XLOC_011049	UHRF1BP1L-DT	GCAGATTCAGAGAGACTCCAGCA	-0.27	0.446	0.768	0.108	0.217	-0.109	-0.032	0.687	-0.441	-0.175	no	no	no	no	no	yes	no	ALDH1L1	2	no
gL_006484	Hum_XLOC_011049	UHRF1BP1L-DT	CACAGCAGATTCAGAGAGACTCC	-0.846	-0.026	0.325	-0.243	-0.337	-0.62	0.154	0.363	0.019	-1.081	no	no	no	no	no	yes	no	ALDH1L1	0	no
gL_006485	Hum_XLOC_011049	UHRF1BP1L-DT	TCAGATACCAAAGAAGGCCACGG	-0.262	-0.097	-0.563	-0.148	-0.712	0.511	0.16	-0.097	-0.77	-0.465	no	no	no	no	no	no	no
gL_006486	Hum_XLOC_011049	UHRF1BP1L-DT	CAAACCTCATTAGTGTTAGCAGC	0.667	0.308	-0.014	-0.757	-0.244	0.474	-0.598	-0.019	-0.482	-0.409	no	no	no	no	no	no	no
gL_006487	Hum_XLOC_011063		CCAGTCCACACTGCCGACCCCTG	-0.344	0.111	-0.212	-0.154	0.538	0.111	0.172	-0.113	0.094	0.298	no	no	no	no	no	no	no
gL_006488	Hum_XLOC_011063		TACTTCCAACAGTCGACCCTCGA	0.211	0.339	0.317	-0.244	-0.194	0.234	0.119	0.372	-0.156	0.023	no	no	no	no	no	no	no
gL_006489	Hum_XLOC_011063		AGACAAGGATGCCCTCTCTCACC	-1.719	-0.647	-0.414	-1.396	-1.721	-2.239	-0.282	-0.346	-0.953	-3.214	yes	no	no	yes	yes	yes	yes	ORC4;C12orf45;DNAJC10;CTSC;OR14J1;SFT2D2;FRK;SOD2;INTU;CCDC144A;FAM241A;RP11-314A5.7;CUL4B;SULT1B1	1;1;0;0;0;0;1;1;1;1;1;1;2;2	yes;yes;no;no;no;no;no;no;no;no;no;no;no;no
gL_006490	Hum_XLOC_011063		ACTGGCACAAGACAAGGATGCCC	-3.02	-0.898	-0.844	-3.361	-4.264	-3.119	-0.945	-0.949	-2.583	-4.48	yes	yes	yes	yes	yes	yes	yes	ORC4;CTSC;DNAJC10;FRK;SOD2;CUL4B;FAM241A;OR14J1;RP11-314A5.7;CCDC144A;SULT1B1;SFT2D2;OR2M3	1;0;1;1;1;1;1;1;1;2;2;2;2	yes;no;no;no;no;no;no;no;no;no;no;no;no
gL_006491	Hum_XLOC_011067		CTGACTTGTATCTATAAGGCCAT	0.375	-0.127	0.419	-0.006	0.425	-0.031	-0.024	0.276	0.432	-0.039	no	no	no	no	no	no	no
gL_006492	Hum_XLOC_011067		TTTCCATGGTCATCAGGAACTCA	0.056	0.252	0.468	0.095	-0.056	-0.021	-0.035	0.554	0.464	-0.036	no	no	no	no	no	no	no
gL_006493	Hum_XLOC_011067		TACGATGTTTCCATGGTCATCAG	-0.21	-0.092	0.184	0.064	-0.39	-0.111	0.337	-0.048	0.479	-0.033	no	no	no	no	no	no	no
gL_006494	Hum_XLOC_011067		AAGTACAGAATTGGCACTCCAAG	-0.391	-0.497	0.539	-0.063	-0.281	0.124	-0.485	0.251	0.155	0.514	no	no	no	no	no	no	no
gL_006495	Hum_XLOC_011067		CATAAAAGAAGTACAGAATTGGC	0.406	-0.551	0.003	-0.029	-0.278	-0.279	-0.475	-0.137	0.206	0.27	no	no	no	no	no	no	no
gL_006496	Hum_XLOC_011067		TGTATCCCTGCTATATAAGCCAC	0.008	0.041	-0.181	-0.309	0.042	0.119	0.127	0.106	-0.279	0.327	no	no	no	no	no	no	no
gL_006497	Hum_XLOC_011073		TCAAATTCATCATTTAGGACACC	0.093	0.231	0.328	0.002	0.329	0.378	0.18	0.32	0.118	0.152	no	no	no	no	no	no	no
gL_006498	Hum_XLOC_011073		CAGATATGTGGAGAACGCTTCCT	-0.522	0.152	0.113	0.058	0.3	0.573	0.046	0.377	-0.12	0.127	no	no	no	no	no	no	no
gL_006499	Hum_XLOC_011073		CCAGATATGTGGAGAACGCTTCC	-0.124	0.677	0.041	0.037	0.373	-0.299	0.016	-0.092	-0.049	-0.43	no	no	no	no	no	no	no
gL_006500	Hum_XLOC_011073		ATCAGACTGATTGCGGGCCAAAT	0.553	0.032	0.139	-0.204	-0.156	0.224	-0.044	0.185	-0.029	-0.134	no	no	no	no	no	no	no
gL_006501	Hum_XLOC_011073		TGGAAATTGAAAGTACCTCAACC	0.311	0.054	-0.034	0.126	0.319	0.257	-0.024	0.014	0.354	0.299	no	no	no	no	no	no	no
gL_006502	Hum_XLOC_011077	HELLPAR	AATCACAGCAGATTCACAGACTC	-0.181	-0.309	0.452	0.238	-0.093	0.015	-0.087	0.321	-0.318	0.107	no	no	no	no	no	yes	no	TMEM170A	2	no
gL_006503	Hum_XLOC_011077	HELLPAR	AATGAATGATTCATGATTCGGGC	0.126	0.473	0.143	-0.295	0.502	-0.075	0.629	-0.137	-0.441	0.175	no	no	no	no	no	no	no
gL_006504	Hum_XLOC_011077	HELLPAR	CTCACTGATTGATAGCACAGCAG	-0.546	-0.399	0.381	-0.491	-0.178	-0.135	-0.017	0.239	-0.444	0.002	no	no	no	no	no	yes	no	SP140L;FOCAD;MAMLD1;SLCO1A2;RAB3IP;CHRM3;DTNA;ADGRV1;WDR72;ZNF567	1;1;2;2;2;2;2;2;2;2	no;no;no;no;no;no;no;no;no;no
gL_006505	Hum_XLOC_011077	HELLPAR	ACCACGAGATTATATCCGGCACC	-0.482	0.129	0.007	-0.293	-0.118	0.013	-0.125	0.312	0.164	0.149	no	no	no	no	no	yes	no	DTNA;RABGAP1L;ADGRV1;LRRTM4	2;2;2;2	no;no;no;no
gL_006506	Hum_XLOC_011077	HELLPAR	GCACCACGAGATTATATCCGGCA	0.188	-0.208	0.535	-0.204	0.249	-0.288	-0.128	0.718	-0.325	-0.014	no	no	no	no	no	yes	no	ADGRV1;LRRTM4	2;2	no;no
gL_006507	Hum_XLOC_011088	LINC02401	ATTGGCACAAGAGTAGATCACAC	-0.016	0.12	0.151	-0.045	-0.244	-0.104	0.185	0.152	0.467	-0.453	no	no	no	no	no	no	no
gL_006508	Hum_XLOC_011088	LINC02401	AAAACTTGATGATTGGCACAAGA	-0.142	0.011	0.87	-0.125	0.124	-0.372	-0.427	0.783	0.072	0.053	no	no	no	no	no	no	no
gL_006509	Hum_XLOC_011088	LINC02401	TCATTATAAAATATGCCCCAAAA	1.628	0.089	0.138	-0.203	-0.056	0.97	-0.351	-0.38	0.684	-0.217	no	no	no	no	no	no	no
gL_006510	Hum_XLOC_011088	LINC02401	ATGTTCATTATAAAATATGCCCC	-0.292	0.029	0.05	-0.108	-0.174	0.442	0.094	0.137	0.17	-0.273	no	no	no	no	no	no	no
gL_006511	Hum_XLOC_011088	LINC02401	ATTGTATACGTTAATCACGACTG	-0.268	0.102	0.279	-0.082	0.02	0.129	-0.175	0.413	-0.582	0.16	no	no	no	no	no	no	no
gL_006512	Hum_XLOC_011088	LINC02401	TAGAACATAAGCCATCCCCATCA	-0.14	-0.108	0.658	-0.031	-0.228	-0.019	-0.04	0.535	-0.466	0.142	no	no	no	no	no	no	no
gL_006513	Hum_XLOC_011121		ATATAAACTATGGTTGCTTCCAG	0.233	-0.058	0.269	-0.533	0.175	-0.012	0.354	0.237	-0.607	-0.269	no	no	no	no	no	no	no
gL_006514	Hum_XLOC_011121		CTCTACATGTAGAACACACCCTC	-0.811	0.13	0.335	0.181	-0.401	0.153	-0.261	0.522	0.01	-0.161	no	no	no	no	no	no	no
gL_006515	Hum_XLOC_011121		ATTATCAACTGATACCACCTGAG	-0.15	-0.404	0.382	0.37	-0.235	0.348	0.343	0.004	0.223	-0.077	no	no	no	no	no	no	no
gL_006516	Hum_XLOC_011121		ATAGCATCAAACTGTGCCCCACA	0.356	-0.041	0.07	-0.209	0.173	0.365	-0.105	0.062	0.306	-0.295	no	no	no	no	no	no	no
gL_006517	Hum_XLOC_011121		TATAGCATCAAACTGTGCCCCAC	0.123	1.036	0.459	-0.101	-0.225	0.192	0.547	0.2	-0.257	-0.298	no	no	no	no	no	no	no
gL_006518	Hum_XLOC_011127		GTTAATGAATTCCATGCGATCCG	-0.368	0.161	0.007	0.035	-0.323	0.05	-0.079	0.125	-0.25	-0.157	no	no	no	no	no	no	no
gL_006519	Hum_XLOC_011127		TGAGGCAATTCTCTTGGAAGCGA	0.396	0.135	0.354	-0.309	-0.029	0.202	-0.308	0.245	-0.467	0.111	no	no	no	no	no	no	no
gL_006520	Hum_XLOC_011127		ACAAATCAATATTCTCTGCACCT	-0.279	0.171	0.494	0.06	0.248	0.223	0.36	0.436	-0.178	-0.19	no	no	no	no	no	no	no
gL_006521	Hum_XLOC_011130		GAAAATACGTTCAGTCAGCTCTG	0.292	-0.04	-0.222	-0.328	0.124	0.573	0.108	0.026	-0.203	0.064	no	no	no	no	no	no	no
gL_006522	Hum_XLOC_011130		AATTGTGCAATATTGGAGCCAAA	-0.276	0.288	0.392	-0.105	-0.195	-0.821	-0.315	0.149	-0.562	0.79	no	no	no	no	no	no	no
gL_006523	Hum_XLOC_011130		ATGCTAAACAGCCAAGGAGCCTG	-0.431		-0.196	-0.306	0.089	0.107		0.01	-0.306	-0.102	no		no	no	no	no	no
gL_006524	Hum_XLOC_011130		ATAAGTCAGATTGTGCCTGTCTC	0.003	0.179	0.114	0.157	0.283	-0.115	0.1	0.218	0.268	0.063	no	no	no	no	no	no	no
gL_006525	Hum_XLOC_011130		AACACCTTGTCCAGACCACCAGC	-0.077	-0.139	-0.621	-0.069	0.046	-0.306	-0.105	-0.265	0.149	-0.171	no	no	no	no	no	no	no
gL_006526	Hum_XLOC_011130		AACTAACACCTTGTCCAGACCAC	-0.982	0.056	0.223	0.208	-0.149	0.056	0.211	0.077	0.18	0.072	no	no	no	no	no	no	no
gL_006527	Hum_XLOC_011136		AATGTTGAAAGTGGGACATGCTC	-0.359	-0.173	-0.028	0.402	-0.04	0.357	-0.379	0.213	0.453	-0.168	no	no	no	no	no	no	no
gL_006528	Hum_XLOC_011136		TAGAAACAGAAACAAGGCTTGCA	0.323	-0.135	0.672	-0.139	-0.001	-1.011	-0.442	0.484	0.099	0.337	no	no	no	no	no	no	no
gL_006529	Hum_XLOC_011136		TATACAATGTTTAGGGGCCTCCT	-0.509	-0.073	0.043	-0.097	0.218	0.121	0.001	0.159	0.32	-0.828	no	no	no	no	no	no	no
gL_006530	Hum_XLOC_011136		CGTTATACAATGTTTAGGGGCCT	-0.033	-0.259	-0.596	-0.273	0.102	0.384	0.194	-0.086	-0.021	0.339	no	no	no	no	no	no	no
gL_006531	Hum_XLOC_011142		CCAAGTACACATGTGGCCTCCGC	-0.193	-0.573	-0.152	-0.166	0.121	0.008	0.135	-0.783	-0.307	-0.198	no	no	no	no	no	no	no
gL_006532	Hum_XLOC_011142		GACCTGAGAATTTGCCCAACCCA	0.002	0.428	0.258	-0.354	-0.073	0.787	-0.305	-0.095	0.284	-0.032	no	no	no	no	no	no	no
gL_006533	Hum_XLOC_011142		TGAATGCCATGAGTGTACACCAC	-0.219	-0.418	0.33	0.076	-0.327	-0.113	0.13	0.268	-0.398	0.171	no	no	no	no	no	no	no
gL_006534	Hum_XLOC_011142		ACATGACAGTCAGAAGCTCACGA	-0.263	0.028	0.242	-0.084	0.072	-0.308	0.08	0.12	0.071	0.174	no	no	no	no	no	no	no
gL_006535	Hum_XLOC_011142		GACTGTAGAGTACAGCACACCTA	-0.501	-0.045	0.534	-0.192	-0.451	0.047	0.184	0.138	0.133	-0.716	no	no	no	no	no	no	no
gL_006536	Hum_XLOC_011159		GATGAAGAAAGTGAGACCCAATC	-0.511	-0.11	0.433	0.114	0.063	-0.086	-0.631	0.249	-0.131	0.498	no	no	no	no	no	no	no
gL_006537	Hum_XLOC_011159		ACACAAAGATGAAAAGGACATTG	-0.274	0.109	0.246	-0.296	-0.077	0.301	0.007	0.464	-0.044	0.373	no	no	no	no	no	no	no
gL_006538	Hum_XLOC_011159		TACCCGGAACTGCAGCAGCCACT	0.212	0.476	-0.594	0.102	0.084	-0.194	-0.089	-0.168	0.169	-0.01	no	no	no	no	no	no	no
gL_006539	Hum_XLOC_011159		ATTGCATCTGGATGTGATACCCG	0.277	0.417	0.199	-0.691	0.153	0.31	-0.018	0.013	0.225	-0.689	no	no	no	no	no	no	no
gL_006540	Hum_XLOC_011159		TCAATATGAGGGACAGGACCAGT	-0.134	-0.29	0.243	0.208	-0.155	-0.359	0.117	0.116	-0.283	-0.208	no	no	no	no	no	no	no
gL_006541	Hum_XLOC_011172		GTCAGATGAAGAAAGCATGAACA	0.095	-0.208	0.461	0.14	0.274	-0.108	-0.207	-0.051	0.384	0.224	no	no	no	no	no	no	no
gL_006542	Hum_XLOC_011172		TGATGACTACAGCATGGTTCGAT	0.104	0.86	-0.109	0.33	0.062	0.051	0.133	0.14	-0.039	0.198	no	no	no	no	no	no	no
gL_006543	Hum_XLOC_011172		TTCTGGCATCTTGGCAGCCCTGA	-0.033	0.309	0.316	-0.007	0.033	1.185	0.21	0.091	-0.075	-0.078	no	no	no	no	no	no	no
gL_006544	Hum_XLOC_011172		CCTTCAGTTTATTTCTGGCATCT	0.312	-0.796	0.508	-0.041	0.081	1.028	-0.1	0.337	0.478	-0.537	no	no	no	no	no	no	no
gL_006545	Hum_XLOC_011175		ATGTTTCAAAGTATGACACGTGT	-0.469	0.743	0.264	0.246	-0.001	0.118	0.241	0.318	-0.222	-0.408	no	no	no	no	no	no	no
gL_006546	Hum_XLOC_011175		AATTCAGTGTATTTACAGGTCTC	0.054	-0.053	0.4	-0.224	-0.021	0.208	-0.393	0.128	0.167	-0.115	no	no	no	no	no	no	no
gL_006547	Hum_XLOC_011175		GCCAAATTCTATAGGGCCCAGTA	0.611	-0.265	0.294	0.428	-0.254	0.384	-0.027	0.303	0.248	0.133	no	no	no	no	no	no	no
gL_006548	Hum_XLOC_011175		AATGCCAAATTCTATAGGGCCCA	0.156	0.482	0.485	-0.254	-0.075	-0.208	-0.074	0.802	-0.017	-0.506	no	no	no	no	no	no	no
gL_006549	Hum_XLOC_011182		ACCTCCATCTTCTTTGCAGCCTG	0.182	-0.044	0.211	-0.408	-0.335	0.246	-0.094	0.079	-0.28	0.117	no	no	no	no	no	no	no
gL_006550	Hum_XLOC_011182		GGCTGCCCCATTTATCCACCTCC	-0.304	0.254	-0.074	0.059	-0.256	0.287	0.255	0.111	-0.098	-0.054	no	no	no	no	no	no	no
gL_006551	Hum_XLOC_011182		TTTCCAAGGACAGGTTGACCAGA	0.239	0.186	0.153	-0.094	-0.012	0.041	-0.172	0.156	0.295	-0.193	no	no	no	no	no	no	no
gL_006552	Hum_XLOC_011182		AACTGACACCAACACCTGCTTTC	-0.474	0.236	0.244	-0.047	0.078	-0.11	-0.317	0.687	0.099	0.193	no	no	no	no	no	no	no
gL_006553	Hum_XLOC_011182		CACACACACAACTGACACCAACA	-0.417	0.2	0.192	0.431	-0.007	0.02	-0.044	0.163	-0.211	-0.183	no	no	no	no	no	no	no
gL_006554	Hum_XLOC_011182		CGCATTCAAAGTGTTTGACCCTG	-0.003	-0.059	0.816	-0.097	-0.085	0.088	0.061	0.455	0.056	-0.252	no	no	no	no	no	no	no
gL_006555	Hum_XLOC_011183		CAATTAACTTTACTGTGTTCCTC	0.187	0.184	0.382	-0.067	0.117	-0.344	-0.111	0.377	0.279	0.204	no	no	no	no	no	no	no
gL_006556	Hum_XLOC_011183		ATCAAGGAGGCTCCGGGTCCAAT	0.461	0.015	-0.529	0.119	-0.158	-0.192	-0.003	-0.463	-0.1	0.257	no	no	no	no	no	no	no
gL_006557	Hum_XLOC_011183		AGAAATTGATGAAATGATCAAGG	0.443	-0.08	0.62	-0.223	-0.233	0.564	-0.109	0.744	-0.332	-0.017	no	no	no	no	no	no	no
gL_006558	Hum_XLOC_011183		GACCAGAACAGGGATGGCTTCAT	-0.264	0.373	-0.16	-0.151	0.277	-0.128	0.586	0.164	0.476	-0.062	no	no	no	no	no	no	no
gL_006559	Hum_XLOC_011183		ATGGACCAGAACAGGGATGGCTT	-0.013	0.208	-0.354	0.084	0.041	0.234	-0.058	0.127	0.098	0.023	no	no	no	no	no	no	no
gL_006560	Hum_XLOC_011183		CTTCCCTTCCACAGGCCTTCACT	0.162	0.065	0.243	0.038	-0.124	0.088	0.082	-0.182	0.171	-0.062	no	no	no	no	no	no	no
gL_006561	Hum_XLOC_011184	LINC01405	AGGAAAGATGTTCCTCGCCCTCT	-0.636	0.154	0.067	0.187	0.098	0.052	-0.36	0.33	0.253	-0.125	no	no	no	no	no	no	no
gL_006562	Hum_XLOC_011184	LINC01405	GCAGGAGAGACAGAGAGAGAAGT	-0.593	0.145	0.397	-0.2	0.149	0.179	0.057	0.511	0.146	-0.088	no	no	no	no	no	no	no
gL_006563	Hum_XLOC_011184	LINC01405	TCACATGGTGGCAGGAGAGACAG	-0.489	0.217	0.037	-0.663	-0.51	-0.194	-0.242	0.109	-0.634	-0.695	no	no	no	yes	no	yes	no	SIRPB1;FAM181B	2;2	no;no
gL_006564	Hum_XLOC_011184	LINC01405	ACCTTCTTCACATGGTGGCAGGA	-0.746	-0.191	-0.125	-1.161	-0.628	-0.646	-0.399	-0.395	-0.653	-0.658	no	no	no	yes	no	yes	no	SIRPB1;SEC23IP;FBXO44;MTAP;NCALD;TTC7B;SMAD2;CEP43	0;1;1;2;2;2;2;2	no;no;no;no;no;no;no;no
gL_006565	Hum_XLOC_011184	LINC01405	GAAGGCAAAGGGGAAACAAGCAC	0.099	0.318	0.68	0.031	0.141	0.057	-0.006	0.571	-0.57	-0.534	no	no	no	no	no	yes	no	ZNF695;MECOM;ZNF333	1;2;2	no;no;no
gL_006566	Hum_XLOC_011218	LHX5-AS1	AAACACAAACATTAGCAGGACCA	0.469	-0.181	0.181	0.246	0.039	-0.429	-0.162	0.049	-0.139	0.339	no	no	no	no	no	no	no
gL_006567	Hum_XLOC_011218	LHX5-AS1	ATCCACAAAGGTAAGCGCAGCTA	-0.101	-0.058	0.207	-0.205	0.263	-0.236	0.108	0.095	0.178	-0.062	no	no	no	no	no	no	no
gL_006568	Hum_XLOC_011218	LHX5-AS1	GAATCCACAAAGGTAAGCGCAGC	-0.362	-0.042	0.174	0.064	0.209	0.499	0.329	0.141	0.067	0.415	no	no	no	no	no	no	no
gL_006569	Hum_XLOC_011218	LHX5-AS1	TATAAGTGACATTGCGTCTCCAT	0.523	-0.339	0.354	0.245	-0.02	-0.029	0.219	0.061	-0.385	-0.553	no	no	no	no	no	no	no
gL_006570	Hum_XLOC_011224		AGAGTTTATTCAAAGCCTCTTGT	-0.635	0.072	0.175	0.504	-0.23	0.244	-0.178	-0.175	0.239	-0.964	no	no	no	no	no	no	no
gL_006571	Hum_XLOC_011224		CCAGGTTGCTCATTCACGCCTCT	0.538	-0.076	-0.155	0.321	0	0.446	-0.107	0.153	0.034	-0.097	no	no	no	no	no	no	no
gL_006572	Hum_XLOC_011224		GTCCAGGTTGCTCATTCACGCCT	0.098	0.509	-0.364	0.117	-0.129	0.356	0.255	-0.211	0.122	0.19	no	no	no	no	no	no	no
gL_006573	Hum_XLOC_011224		ATGAACAATCACAAGACTCAGTG	0.392	-0.479	0.43	0.252	0.06	0.206	0.052	0.494	0.119	-0.043	no	no	no	no	no	no	no
gL_006574	Hum_XLOC_011224		AATTTGTATCAAAACAGGGGAAA	-0.163	0.513	-0.219	0.184	-0.214	0.56	0.389	-0.005	0.132	-0.429	no	no	no	no	no	no	no
gL_006575	Hum_XLOC_011224		AATTCACAGTAAGTGAGATCCAG	-0.633	-0.186	-0.018	-0.283	-0.488	-0.468	0.108	0.224	0.192	-0.529	no	no	no	no	no	no	no
gL_006576	Hum_XLOC_011225		AGTCTGAAATCAAGGTGTCAGCA	-0.313	-0.418	0.446	-0.287	-0.854	-0.083	-0.104	0.519	-0.569	-1.205	no	no	no	no	yes	yes	no	ESRRG;SLC5A5;ZMAT3;CNBD1	1;2;2;2	no;no;no;no
gL_006577	Hum_XLOC_011225		CAGTCTTTGCTGTCAGCTCCAGC	0.277	-0.104	-0.028	-0.13	-0.333	0.075	0.078	-0.256	0.548	0.194	no	no	no	no	no	no	no
gL_006578	Hum_XLOC_011225		CCCACAACCAAGACCCTCACCTC	-0.234	0.4	-0.487	0.155	0.007	-0.15	-0.198	-0.465	-0.131	-0.092	no	no	no	no	no	no	no
gL_006579	Hum_XLOC_011225		CTCCCCACAACCAAGACCCTCAC	-0.272	0.112	0.417	0.061	0.228	-0.385	0.187	0.19	-0.199	0.372	no	no	no	no	no	no	no
gL_006580	Hum_XLOC_011225		ACACCACACAGATGCACAGACCC	0.094	-0.261	0.106	-0.389	-0.236	0.096	-0.185	-0.232	0.141	0.383	no	no	no	no	no	no	no
gL_006581	Hum_XLOC_011229		GCAAACCAAATAATCAGCACACC	-0.578	0.346	0.262	0.108	0.007	-0.413	0.102	0.357	0.16	-0.339	no	no	no	no	no	no	no
gL_006582	Hum_XLOC_011229		GTTCAGACAAATAACACGGGCAA	-0.396	-0.293	0.321	-0.126	0.097	0.113	0.293	0.564	-0.64	-0.367	no	no	no	no	no	no	no
gL_006583	Hum_XLOC_011229		ATTGTAAGAATTGGCGGAGCTAG	0.334	-0.237	-0.23	-0.158	-0.114	-0.292	-0.143	-0.623	-0.149	0.184	no	no	no	no	no	no	no
gL_006584	Hum_XLOC_011229		CATTGCTGATACACATACCCGAG	-0.706	0.103	0.694	0.368	0.106	-0.366	-0.057	0.574	-0.237	-0.856	no	no	no	no	no	no	no
gL_006585	Hum_XLOC_011229		TCACATTGCTGATACACATACCC	0.207	0.518	0.289	0.008	0.093	-0.305	0.314	0.251	0.002	1	no	no	no	no	no	no	no
gL_006586	Hum_XLOC_011229		AACAAATAATTATGGCTGGACCA	-0.137	-0.2	0.134	-0.109	-0.416	0.54	0.087	0.191	-0.043	0.051	no	no	no	no	no	no	no
gL_006587	Hum_XLOC_011233	TBX5-AS1	GCAGTATTAAAATCAGGGCAGGA	-0.19	-0.22	0.108	-0.018	-0.068	0.286	-0.331	0.293	0.579	0.059	no	no	no	no	no	no	no
gL_006588	Hum_XLOC_011233	TBX5-AS1	TGCAGTATTAAAATCAGGGCAGG	-0.547	-0.486	0.078	-0.645	-0.463	0.584	0.012	-0.068	-0.097	-0.069	no	no	no	no	no	no	no
gL_006589	Hum_XLOC_011233	TBX5-AS1	AACAAAGCTGAGAGAGGACCCAG	0.124	-0.6	0.346	0.541	-0.024	-0.507	-0.068	0.26	-0.585	-0.639	no	no	no	no	no	no	no
gL_006590	Hum_XLOC_011233	TBX5-AS1	AATTGCTGAACCTAGACACGCAG	-0.078	-0.272	0.283	0.318	-0.184	-0.095	-0.385	0.098	-0.77	0.194	no	no	no	no	no	no	no
gL_006591	Hum_XLOC_011233	TBX5-AS1	AATATTTAATTTGTCGGAGACCA	-0.184	0.077	0.712	0.272	0.126	-0.101	0.029	1.106	-0.238	0.057	no	no	no	no	no	no	no
gL_006592	Hum_XLOC_011233	TBX5-AS1	ATGCCTTATGCAAGAGACCTCAG	0.535	0.225	0.405	0.086	-0.284	0.185	0.457	0.182	-0.182	-0.274	no	no	no	no	no	no	no
gL_006593	Hum_XLOC_011234		ATTGTTTATGACCTAGACTCAGA	-0.061	0.167	0.111	0.313	0.093	-0.18	-0.304	0.126	-0.116	-0.09	no	no	no	no	no	no	no
gL_006594	Hum_XLOC_011234		ATTTCAAGGGTGAATGTCCCAAG	0.148	-0.463	-0.398	-0.003	0.195	-0.262	0.258	0.17	0.362	-0.157	no	no	no	no	no	no	no
gL_006595	Hum_XLOC_011234		GCAGAGATCATCAGAGCGCTCAC	-0.099	-0.118	0.451	0.389	0.283	0.686	-0.006	0.42	0.077	-0.033	no	no	no	no	no	no	no
gL_006596	Hum_XLOC_011234		TGACTTGACACATAGTGTTCCAG	-0.897	-0.072	0.422	-0.037	0.047	-0.298	-0.047	0.146	0.08	0.162	no	no	no	no	no	no	no
gL_006597	Hum_XLOC_011234		TAAATTAGATGATGTCTCTGCCC	0.53	-0.491	0.339	0.008	0.168	0.384	-0.114	0.227	0.107	0.28	no	no	no	no	no	no	no
gL_006598	Hum_XLOC_011234		ATTGTAAAGTCAGATGCACCTTG	-0.487	-0.05	0.419	-0.146	-0.212	0.379	-0.324	0.216	-0.072	-0.48	no	no	no	no	no	no	no
gL_006599	Hum_XLOC_011262		AGGAAATAATTTCAGAGCCCCTC	0.907	-0.046	-0.218	0.163	0.009	0.162	-0.435	-0.028	-0.03	0.196	no	no	no	no	no	no	no
gL_006600	Hum_XLOC_011262		AGATTACATATACGGGCAGCACA	0.457	-0.174	0.488	-0.36	-0.211	0.244	0.152	0.365	-0.082	-0.038	no	no	no	no	no	no	no
gL_006601	Hum_XLOC_011262		GAACAAATAAATATAGGCTCAAG	0.814	-0.663	0.717	-0.075	0.255	-0.067	0.141	0.779	-0.48	-0.42	no	no	no	no	no	no	no
gL_006602	Hum_XLOC_011262		AATAGAATCAAATGGAGGCACGA	-0.095	0.03	-0.058	-0.134	0.228	0.025	-0.218	0.009	-0.011	0.007	no	no	no	no	no	no	no
gL_006603	Hum_XLOC_011264		ATGTAAACCAATGAGCATGGCTG	0.145	-0.02	0.275	-0.261	-0.391	0.031	-0.08	0.441	-0.162	-0.138	no	no	no	no	no	yes	yes	NDUFC2	1	yes
gL_006604	Hum_XLOC_011264		GTTCAGATATGTTACAGCCTTCC	-0.116	0.107	0.476	-0.343	-3.531	0.005	-0.06	0.382	-0.131	-2.471	no	no	no	no	yes	no	no
gL_006605	Hum_XLOC_011264		AAGAATGAAGCTACGGACCCTCG	-0.085	0.284	0.475	-0.381	-0.857	0.381	0.375	0.562	0.284	-1.637	no	no	no	no	yes	yes	no	RPL3L;IRGM;CGREF1;SORD	1;1;2;2	no;no;no;no
gL_006606	Hum_XLOC_011264		AATAAACTTGATAGAGACCGGGT	-0.042	0.29	-0.447	-0.15	-0.288	-0.139	-0.093	-0.464	-0.438	-1.415	no	no	no	no	no	no	no
gL_006607	Hum_XLOC_011281		GTGTTCATCACATCGCCTTGCTG	0.043	-0.497	-0.001	-0.327	-0.035	-0.168	0.058	0.141	-0.373	0.847	no	no	no	no	no	no	no
gL_006608	Hum_XLOC_011281		GAGCATGATAACTGTCAGAGCTT	-0.56	-0.271	-0.01	-0.476	-0.39	0.385	0.035	0.027	-0.199	0.039	no	no	no	no	no	no	no
gL_006609	Hum_XLOC_011281		TTAATATTTCAGTGATGGGGATA	-0.232	-0.344	0.303	-0.445	-0.404	-0.33	0.261	0.184	0.2	0.1	no	no	no	no	no	no	no
gL_006610	Hum_XLOC_011281		ATTAATATTTCAGTGATGGGGAT	1.174	-0.118	0.15	0.187	0.084	0.167	-0.496	0.019	0.572	-0.222	no	no	no	no	no	no	no
gL_006611	Hum_XLOC_011281		GTATTAATATTTCAGTGATGGGG	-0.434	-0.02		-0.283	0.664	-0.049	-0.544		-0.013	-0.47	no	no		no	no	no	no
gL_006612	Hum_XLOC_011281		GGTATTAATATTTCAGTGATGGG	-0.512	-0.049	0.4	-0.54	-0.221	0.729	-0.243	0.139	-0.19	-0.735	no	no	no	no	no	no	no
gL_006613	Hum_XLOC_011293		TCCCAACTTCAAGTGATCCTACC	-0.085	-0.566	0.22	0.118	-0.116	0.243	0.633	-0.006	-0.247	0.657	no	no	no	no	no	no	no
gL_006614	Hum_XLOC_011293		AAGAGAACAAGGGGAGGTGCCAC	-0.216	-0.143	-0.223	-0.671	-0.016	0.112	-0.03	-0.02	-0.392	0.076	no	no	no	no	no	no	no
gL_006615	Hum_XLOC_011293		TATCAGAAGTTCTGCAGGCTGTA	0.649	0.445	0.297	0.162	-0.457	0.014	0.064	0.343	0.133	0.042	no	no	no	no	no	yes	no	POLR2J3;RP11-514P8.7	2;2	no;no
gL_006616	Hum_XLOC_011301		CTCAATTCAGTGATTCAGCTTCT	0.763	0.385	0.372	0.26	0.035	0.65	-0.144	0.339	0.442	0.485	no	no	no	no	no	no	no
gL_006617	Hum_XLOC_011301		GCATTTGACTATTGTCCATCCTG	0.001	0.171	-0.01	0.222	-0.025	0.254	0.053	-0.139	-0.208	0.285	no	no	no	no	no	no	no
gL_006618	Hum_XLOC_011301		AAAGCATTTGACTATTGTCCATC	0.044	0.013	0.415	-0.126	-0.096	-0.047	-0.15	0.441	0.336	-0.332	no	no	no	no	no	no	no
gL_006619	Hum_XLOC_011301		CTGTGTCTTCTTGGAACAGACCC	0.142	0.228	-0.406	0.436	0.218	0.593	0.215	-0.149	-0.216	0.445	no	no	no	no	no	no	no
gL_006620	Hum_XLOC_011305	PXN-AS1	GATGTCTCCACTTTCACCCGCAG	-0.643	-0.445	-0.94	-0.193	-0.184	-0.126	-0.036	-0.121	-0.125	-0.257	no	no	no	no	no	no	no
gL_006621	Hum_XLOC_011305	PXN-AS1	TACCAAGGATGAAAGAGGAGCCA	0.437	0.081	-0.204	0.089	-0.218	-0.395	0.008	0.201	-0.299	0.118	no	no	no	no	no	no	no
gL_006622	Hum_XLOC_011305	PXN-AS1	ATGCCAGCATAAATCCATCCATC	-0.219	0.064	0.751	0.417	-0.219	-0.017	0.035	0.106	-0.119	-0.199	no	no	no	no	no	no	no
gL_006623	Hum_XLOC_011305	PXN-AS1	TAATGCAAGTATTTAGCAGACTC	-0.022	0.183	-0.26	-0.281	-0.251	0.239	-0.089	-0.169	0.285	-0.49	no	no	no	no	no	no	no
gL_006624	Hum_XLOC_011305	PXN-AS1	ATTATAAAAGGGGACTGACCCAC	0.97	-0.104	0.536	-0.079	-0.133	0.109	0.468	0.281	0.129	-0.59	no	no	no	no	no	no	no
gL_006625	Hum_XLOC_011307		AACGCTGTACAGCATAACCCGCC	0.476	-0.173	-0.056	-0.22	-0.011	0.376	0.15	0.193	0.29	0.205	no	no	no	no	no	no	no
gL_006627	Hum_XLOC_011307		TCTACCTCATCAGTGCCATCTCC	-0.253	-0.315	0.331	0.088	0.043	-0.313	0.582	0.388	-0.069	-0.287	no	no	no	no	no	no	no
gL_006628	Hum_XLOC_011307		CAACCAGACACTGCTCTTCCCAC	0.092	-0.199	-0.159	0.014	0.401	-0.186	-0.295	-0.348	-0.125	0.024	no	no	no	no	no	no	no
gL_006629	Hum_XLOC_011307		CATACCAGGAGATTGCCGTGCCA	-1.063	-0.074	-0.276	0.176	-0.163	-0.144	-0.233	0.073	-0.332	-0.66	no	no	no	no	no	no	no
gL_006630	Hum_XLOC_011307		CAGATTCAGAGTTCCAGACAGGC	0.083	0.111	-0.436	-0.152	0.094	1.022	-0.011	-0.159	0.054	0.373	no	no	no	no	no	no	no
gL_006631	Hum_XLOC_011338		TAACCTCACCAACATGGAGACCA	0.462	0.089	0.398	-0.059	-0.066	-0.033	0.014	0.517	-0.226	0.206	no	no	no	no	no	no	no
gL_006632	Hum_XLOC_011338		TCCTGCAGATCTTCACCAAACCG	-0.683	-0.118	-0.006	-0.307	0.279	0.377	-0.239	-0.115	-0.027	-0.369	no	no	no	no	no	no	no
gL_006633	Hum_XLOC_011338		TCCAAATTCCAAGCAAGGGCCTT	0.398	-0.253	0.125	0.118	0.159	0.25	-0.626	0.424	-0.142	-0.046	no	no	no	no	no	no	no
gL_006634	Hum_XLOC_011338		AACTGTCAACATGGAGACCAGTG	-0.17	-0.027	0.313	0	-0.211	0.79	0.266	0.195	-0.327	-0.107	no	no	no	no	no	no	no
gL_006635	Hum_XLOC_011338		AAAACTGTCAACATGGAGACCAG	-0.068	-0.177	-0.162	0.126	-0.155	0.149	-0.505	-0.016	-0.379	0.009	no	no	no	no	no	no	no
gL_006636	Hum_XLOC_011338		TGAAGAGTCCATCAAGATGCCCA	-0.191	-0.387	0.467	-0.502	-0.545	-0.018	0.123	0.726	-0.081	0.152	no	no	no	no	no	no	no
gL_006637	Hum_XLOC_011339		AATCTCTTAAACCTGGGAGGCAG	0.089	-0.097	0.556	-0.016	-0.047	-0.691	0.123	0.253	-0.228	0.082	no	no	no	no	no	yes	yes	XPO1;SLC25A3;CLSPN;ZPR1;HEATR1;DDA1;LARS1;KAT7;SRP19;LSM11;NOL9;SMC6;ARIH1;OR7G2;RPL15;ZNF431;EXOSC6;TADA2A;SRRD;MAGT1;CLUAP1;FGF12;CD96;KAT6B;SIPA1;E2F2;HFE;XYLT2;EIF2AK2;EPN1;CNN2;DGKA;NDE1;RBMS2;ITCH;AP4E1;BCKDHB;ULK2;MAPKAPK5;PLEKHG2;RAB36;ZC3H14;MEFV;EEF2K;TTC23;SCN1B;CEP41;C17orf75;C11orf58;CERT1;CYP20A1;SENP5;ZNF410;SUPT7L;YIPF4;MTHFD1L;ZNF549;PMS2;SPRYD7;ARHGAP9;FAM78A;SPECC1;MAP7D3;TRAF3;PER2;TMBIM1;CALCOCO2;UGGT1;GCNT3;FCGR2A;ABCG8;MARCHF6;TNFAIP8;GFOD1;PM20D2;TERF1;SFXN2;CUL4B;MRNIP;LZIC;SGCB;ELOVL7;ERAP1;DYNLT3;HDGFL3;TRUB2;LPO;HSD11B1L;OR5AU1;TOR1AIP2;PARP14;CYB561D1;SNX31;ATG13;LRRC37A;LRRC37A3;VSIG10;TRIM72;MIGA1;RAP2B;CCR4;LRTOMT;KRBA2;CDK10;ZBTB3;FAM186A;TMPRSS12;OR10H1;ZC3H6;PARVB;TMEM120B;LIN54;ZNF836;ZNF774;ZNF765;GAL3ST4;SVIP;NEU1;TMEM170B;CNEP1R1;ZNF316;ZNF611;CEP43;ZNF726;LRRC37A2;TRMT9B;ZNF432;ABC7-42404400C24.1;CTD-3051L14.15	1;2;2;2;2;2;2;2;2;2;2;2;2;2;2;2;2;2;1;1;1;1;1;1;1;2;2;2;2;2;2;2;2;2;2;2;2;2;2;2;2;2;2;2;2;2;2;2;2;2;2;2;2;2;2;2;2;2;2;2;2;2;2;2;2;2;2;2;2;2;2;2;2;2;2;2;2;2;2;2;2;2;2;2;2;2;2;2;2;2;2;2;2;2;2;2;2;2;2;2;2;2;2;2;2;2;2;2;2;2;2;2;2;2;2;2;2;2;2;2;2;2;2;2;2;2;2;2;2	yes;yes;yes;yes;yes;yes;yes;yes;yes;yes;yes;yes;yes;yes;yes;yes;yes;yes;no;no;no;no;no;no;no;no;no;no;no;no;no;no;no;no;no;no;no;no;no;no;no;no;no;no;no;no;no;no;no;no;no;no;no;no;no;no;no;no;no;no;no;no;no;no;no;no;no;no;no;no;no;no;no;no;no;no;no;no;no;no;no;no;no;no;no;no;no;no;no;no;no;no;no;no;no;no;no;no;no;no;no;no;no;no;no;no;no;no;no;no;no;no;no;no;no;no;no;no;no;no;no;no;no;no;no;no;no;no;no
gL_006638	Hum_XLOC_011339		GCATGTAATCCCAGGGAAGCGGA	-0.577	0.049	-0.428	-0.151	0.171	-0.781	-0.043	-0.348	0.205	-0.61	no	no	no	no	no	no	no
gL_006639	Hum_XLOC_011339		ACTCTACATTCAAATGAGCTAGA	-0.063	-0.032	-0.162	-0.045	0.059	-0.018	0.076	-0.074	0.181	-0.379	no	no	no	no	no	no	no
gL_006640	Hum_XLOC_011339		TCCACTTCCACTCTGTGACCTTC	0.278	0.091	0.033	-0.052	-0.816	-0.385	0.168	-0.04	0.036	0.05	no	no	no	no	no	no	no
gL_006641	Hum_XLOC_011339		TTACAGATGTGAGCCACCGCACA	-0.745	-0.191	-0.024	-2.008	-1.576	-1.591	0.089	-0.622	-2.13	-2.707	no	no	no	yes	yes	yes	yes	EIF3E;THG1L;NSL1;KNL1;RPL37;C12orf45;MEAF6;NAIP;PHF6;OR2V2;CACNA1G;ANGEL1;ARHGAP31;ABCF2;MCUR1;MOCOS;DNAJC10;METTL2A;ARHGAP28;SPTLC2;LIPG;HSDL1;PLIN3;DNASE2;TMEM106B;C11orf58;PEX7;SLC35F5;ZNF430;CPN1;FAM126A;SGCE;MTO1;ITGA11;ADAM10;ASCC1;SPPL2A;ESR2;P3H4;FEM1A;DOP1B;FANCD2;TMEM181;MCPH1;NPFFR1;FUT6;ORAI2;DVL3;CTSB;KCND3;PGBD5;MAGEB10;NSUN7;MAFF;ZNF789;CAPZA2;ITSN1;ZNF888;EMP2;ZNF891;MTRNR2L4	2;2;2;2;2;2;2;2;1;1;2;2;2;2;2;2;2;2;2;2;2;2;2;2;2;2;2;2;2;2;2;2;2;2;2;2;2;2;2;2;2;2;2;2;2;2;2;2;2;2;2;2;2;2;2;2;2;2;2;2;2	yes;yes;yes;yes;yes;yes;yes;yes;no;no;no;no;no;no;no;no;no;no;no;no;no;no;no;no;no;no;no;no;no;no;no;no;no;no;no;no;no;no;no;no;no;no;no;no;no;no;no;no;no;no;no;no;no;no;no;no;no;no;no;no;no
gL_006642	Hum_XLOC_011343		GCAGTTATTATTAACACTGTCAG	0.22	0.006	0.877	-0.149	0.066	-0.829	-0.029	0.4	-0.269	-0.242	no	no	no	no	no	no	no
gL_006643	Hum_XLOC_011343		TATACATTTACCAGTTGAAGCCA	0.086	0.075	-0.177	0.191	0.104	0.063	-0.289	0.003	-0.18	-0.021	no	no	no	no	no	no	no
gL_006644	Hum_XLOC_011343		CATAATACATCTGAGATTCTGCC	-0.327	-0.088	0.541	-0.333	-0.001	-0.479	-0.094	0.485	-0.361	-0.376	no	no	no	no	no	no	no
gL_006645	Hum_XLOC_011343		CCATGCTATTCATTGGCAACACC	0.262	-0.102	0.683	0.183	-0.052	0.276	0.166	0.349	0.153	-0.066	no	no	no	no	no	no	no
gL_006646	Hum_XLOC_011343		GCAAAACCAAACAGGATCCCGAT	-0.685	-0.355	-0.46	-0.178	0.269	-1.243	0.047	-0.307	-0.04	0.179	no	no	no	no	no	no	no
gL_006647	Hum_XLOC_011361	PITPNM2-AS1	AATGCCATAGAACTGTGTGCACT	-0.523	0.147	0.379	-0.573	-0.156	0.224	0.293	0.161	-0.154	-1.155	no	no	no	no	no	no	no
gL_006648	Hum_XLOC_011361	PITPNM2-AS1	TCAGTGAAAGAAGCCAGACACAG	-0.436	-0.367	0.455	-0.334	-0.116	-0.299	-0.28	0.368	-0.143	0.216	no	no	no	no	no	yes	no	HSD17B2;PCSK6;USP6NL;SERPINB9;EFCAB2	2;2;2;2;2	no;no;no;no;no
gL_006649	Hum_XLOC_011361	PITPNM2-AS1	AAATGTTCAAAGTTGCAGCCTTG	0.488	0.137	0.644	0.096	0.146	-0.038	-0.244	0.433	-0.147	0.474	no	no	no	no	no	no	no
gL_006650	Hum_XLOC_011361	PITPNM2-AS1	GCAAATGTTCAAAGTTGCAGCCT	-0.585	-0.456	0.404	-0.075	-0.227	-0.535	0.07	0.195	-0.604	0.35	no	no	no	no	no	no	no
gL_006651	Hum_XLOC_011361	PITPNM2-AS1	CTCAGCAAAATATTCCCATCAGC	-0.056	0.296	0.174	-0.204	-0.342	-0.178	-0.164	0.11	0.128	-0.102	no	no	no	no	no	no	no
gL_006652	Hum_XLOC_011365	SBNO1-AS1	ATGGTTTCTAAAGAGTCATCCAG	0.069	0.123	0.781	-0.432	-0.041	-0.333	0.037	0.678	-0.384	-0.13	no	no	no	no	no	no	no
gL_006653	Hum_XLOC_011365	SBNO1-AS1	ATATGGTTTCTAAAGAGTCATCC	0.337	-0.118	0.035	0.203	0.062	0.318	-0.438	0.456	0.217	-0.727	no	no	no	no	no	no	no
gL_006654	Hum_XLOC_011365	SBNO1-AS1	CAGCCAATTGTAAGTGCACCCGG	0.449	-0.032	-0.317	-0.469	-0.131	0.194	0.086	-0.355	0.37	-0.453	no	no	no	no	no	no	no
gL_006655	Hum_XLOC_011365	SBNO1-AS1	ACCACTAACTTGATCCTCGCACA	0.908	-0.107	0.108	0.23	-0.014	0.436	0.214	0.079	-0.23	-0.03	no	no	no	no	no	no	no
gL_006656	Hum_XLOC_011365	SBNO1-AS1	CTTTCCTGACCCTGGCATCCAGC	-0.124	0.115	-0.893	-0.126	-0.173	0.492	-0.423	-0.734	-0.145	-0.234	no	no	yes	no	no	no	no
gL_006657	Hum_XLOC_011365	SBNO1-AS1	TCTTTCCTGACCCTGGCATCCAG	-0.221	-0.169	-0.687	-0.134	0.102	0.097	-0.043	-0.036	-0.531	-0.306	no	no	no	no	no	no	no
gL_006658	Hum_XLOC_011396		CTGTCATCTGCCAAATCCGGAGC	0.407	-0.725	-0.389	0.074	0.359	0.224	-0.494	0.008	-0.225	-0.265	no	no	no	no	no	no	no
gL_006659	Hum_XLOC_011396		CTGCGTCCTGCTGCTGGTCCCTG	0.077	0.159	-0.028	-0.144	0.239	0.208	0.247	-0.294	0.304	0.919	no	no	no	no	no	no	no
gL_006660	Hum_XLOC_011396		GTGATGCACTATGCCCAGTACGT	-0.226	-0.198	0.049	0.099	0.135	0.332	-1.033	-0.027	0.179	-0.025	no	no	no	no	no	no	no
gL_006661	Hum_XLOC_011396		CAAGGTGATGCACTATGCCCAGT	0.54	0.079	-0.071	0.048	-0.468	-0.659	-0.15	-0.106	0.433	-0.01	no	no	no	no	no	no	no
gL_006662	Hum_XLOC_011396		CCAAGGTGATGCACTATGCCCAG	0.222	0.261	-0.063	-0.384	0.053	0.03	-0.125	0.393	-0.239	0.34	no	no	no	no	no	no	no
gL_006663	Hum_XLOC_011396		GCCCAAGGTGATGCACTATGCCC	-0.619	-0.059	-0.157	0.118	-0.345	-0.165	0.337	-0.041	-0.3	0.002	no	no	no	no	no	no	no
gL_006664	Hum_XLOC_011397		CAAGAGACATTCATAGTCCAAGT	0.228	-0.014	0.093	-0.178	-0.172	0.185	0.022	-0.116	0.081	0.539	no	no	no	no	no	no	no
gL_006665	Hum_XLOC_011397		ACCATCATCAATTTGCTGTGCTT	0.043	-0.201	-0.33	-0.034	-0.124	-0.007	0.421	-0.061	0.002	-0.409	no	no	no	no	no	no	no
gL_006666	Hum_XLOC_011397		CCACCTAGATATTCCAGGACGCT	-0.038	-0.368	0.304	0.1	0.149	-0.334	0.16	0.52	0.01	0.633	no	no	no	no	no	no	no
gL_006667	Hum_XLOC_011397		CCCACCTAGATATTCCAGGACGC	0.426	0.2	-0.325	0.138	0.019	-0.318	0.126	-0.399	0.148	0.054	no	no	no	no	no	no	no
gL_006668	Hum_XLOC_011397		GAAGCTAATGTACAAGGAGTCAG	-0.02	-0.005	-0.163	0.142	0.184	-0.345	-0.146	0.144	-0.086	-0.247	no	no	no	no	no	no	no
gL_006669	Hum_XLOC_011409	LINC02359	CAGACATTCTACAAGCCAGACTC	0.081	-0.211	0.079	-0.187	-0.2	0.265	0.024	0.048	-0.084	0.32	no	no	no	no	no	no	no
gL_006670	Hum_XLOC_011409	LINC02359	GAGACAGACATTCTACAAGCCAG	-0.374	-0.099	0.343	-0.079	-0.013	-0.01	-0.101	-0.196	-0.268	0.506	no	no	no	no	no	no	no
gL_006671	Hum_XLOC_011409	LINC02359	CTCTCCAAATTTCCAGAGACAGA	0.303	0.552	0.204	0.02	0.028	-0.487	0.226	0.037	-0.16	-0.179	no	no	no	no	no	no	no
gL_006672	Hum_XLOC_011409	LINC02359	CGATCACATCTCCTGCTCCCAGC	0.191	0.004	-0.153	-0.059	-0.095	0.12	0.408	-0.169	0.355	0.402	no	no	no	no	no	no	no
gL_006673	Hum_XLOC_011409	LINC02359	AGAAGGATAAATACCCAACCAGC	0.072	-0.004	0.019	0.434	-0.233	0.831	-0.499	-0.126	0.217	0.218	no	no	no	no	no	no	no
gL_006674	Hum_XLOC_011409	LINC02359	TAGAAGGATAAATACCCAACCAG	-0.184	-0.091	0.237	-0.798	0.072	-0.553	-0.499	0.496	-0.186	-0.222	no	no	no	no	no	no	no
gL_006675	Hum_XLOC_011411	LINC02359	AAAACAGCAACAATAACCCTCCC	-0.248	0.109	0.194	0.204	0.067	-0.507	-0.125	-0.169	0.429	-0.072	no	no	no	no	no	no	no
gL_006676	Hum_XLOC_011411	LINC02359	CACCCTAAGAAGAGAGACCAGGT	0.217	0.003	0.369	-0.393	-0.022	0.005	0.135	0.015	0.259	0.406	no	no	no	no	no	no	no
gL_006677	Hum_XLOC_011411	LINC02359	TGCCATGATTTGTCACCCTCACC	0.309	0.098	-0.115	0.091	0.193	0.404	-0.198	-0.047	-0.397	0.176	no	no	no	no	no	no	no
gL_006678	Hum_XLOC_011411	LINC02359	CGAAAGCAGAAGGAAGAGCCAGA	-0.102	-0.357	0.025	-0.175	-0.014	0.12	-0.003	0.128	0.421	0.4	no	no	no	no	no	no	no
gL_006679	Hum_XLOC_011411	LINC02359	TCCATCAATTCAGAAAGCCCTCA	0.114	0.126	0.53	-0.073	0.219	0.715	-0.334	0.156	0.11	0.157	no	no	no	no	no	no	no
gL_006680	Hum_XLOC_011411	LINC02359	CTTCTAATAACAATAGCAGCAGG	0.761	0.54	-0.31	0.059	-0.152	0.45	-0.032	0.014	0.192	-0.163	no	no	no	no	no	no	no
gL_006681	Hum_XLOC_011420	LINC00943	AAAATAAAATTTAAGCCACCCAG		0.366	0.931	-0.127	0.168		-0.537	0.896	0.368	0.161		no	no	no	no	yes	no	AGO2	2	no
gL_006682	Hum_XLOC_011420	LINC00943	AGAAAATAAAATTTAAGCCACCC	-0.641	0.12	0.119	0.13	-0.847	0.104	-0.059	-0.022	0.048	-0.282	no	no	no	no	no	no	no
gL_006683	Hum_XLOC_011420	LINC00943	AGACTATATTGAGTAGCCCAGCC	0.169	-0.306	0.058	0.109	-0.044	0.212	-0.06	-0.128	-0.277	0.239	no	no	no	no	no	no	no
gL_006684	Hum_XLOC_011420	LINC00943	AAGGAATAAGCCATGCAGCATGT	-0.091	-0.084	-0.214	-0.105	-0.135	-0.008	-0.391	-0.268	0.399	0.147	no	no	no	no	no	no	no
gL_006685	Hum_XLOC_011420	LINC00943	GCATCAAGTAAGATGACCTCCAA	-0.105	-0.319	0.419	0.083	-0.061	0.204	-0.05	0.283	0.295	-0.111	no	no	no	no	no	no	no
gL_006686	Hum_XLOC_011420	LINC00943	CTGTAGCATAGACAGCCAACGAC	0.979	0.177	0.055	-0.096	-0.093	-0.466	0.078	-0.325	-0.106	-0.152	no	no	no	no	no	no	no
gL_006687	Hum_XLOC_011422		TTGGAATGCAAACAAGCACCTGG	-0.427	-0.398	0.805	-0.265	-0.293	0.288	0.091	0.815	-0.72	0.18	no	no	no	no	no	no	no
gL_006688	Hum_XLOC_011422		ACACAAGACTACACTGGACCCTG	-0.455	0.067	-0.091	0.069	-0.066	-0.359	0.234	-0.169	-0.122	0.27	no	no	no	no	no	no	no
gL_006689	Hum_XLOC_011422		GCTTAGACACAAGACTACACTGG	-0.273	-0.362	0.056	-0.03	0.428	0.232	-0.193	0.358	-0.292	0.189	no	no	no	no	no	no	no
gL_006690	Hum_XLOC_011422		CAGCTTAGACACAAGACTACACT	0.271	-0.575	0.314	0.105	-0.061	-0.226	-0.12	0.386	-0.117	-0.279	no	no	no	no	no	no	no
gL_006691	Hum_XLOC_011422		CCTCAAAGACATCATCTCCCCAG	0.058	-0.234	-0.089	-0.509	-0.205	0.741	-0.141	0.02	0.256	-0.151	no	no	no	no	no	no	no
gL_006692	Hum_XLOC_011422		ATCATTTGAAAAGGAAAGGGCTT	-0.007	0.032	0.013	-0.033	0.257	0.16	-0.219	0.127	0.29	0.009	no	no	no	no	no	no	no
gL_006693	Hum_XLOC_011423		CCCCTTAAATGATGGATCAGCAC	-0.238	-0.415	0.074	-0.157	0.014	0.057	0.279	0.335	0.181	0.165	no	no	no	no	no	no	no
gL_006694	Hum_XLOC_011423		CTGATATGAGAATTAGCTCCATC	0.279	-0.258	0.38	-0.507	-0.18	-0.274	-0.035	0.568	0.005	0.219	no	no	no	no	no	no	no
gL_006695	Hum_XLOC_011423		CAAAATGAATTTATCTAGCAGTG	0.492	-0.522	-0.088	0.359	0.347	-0.491	-0.212	0.499	-0.433	0.595	no	no	no	no	no	no	no
gL_006696	Hum_XLOC_011423		CATCACTCTGTCTAAGTGCCACC	-0.103	0.143	0.184	0.197	0.192	-0.304	0.415	0.158	0.243	0.002	no	no	no	no	no	no	no
gL_006697	Hum_XLOC_011423		AGACATTTAAATGCCACGCCCTT	0.042	-0.003	-0.099	-0.429	0.057	0.259	-0.288	0.004	-0.164	-0.206	no	no	no	no	no	no	no
gL_006698	Hum_XLOC_011423		CAATCAGACTGAAAGGTCCATCA	-0.004	0.188	0.322	0.397	0.21	0.076	0.323	-0.234	-0.19	0.242	no	no	no	no	no	no	no
gL_006699	Hum_XLOC_011425		CAAAGTAAAGAGACAACCTCAGG	-0.004	-0.262	0.404	0.175	-0.386	0.755	-0.039	0.464	-0.572	0.212	no	no	no	no	no	no	no
gL_006700	Hum_XLOC_011425		AGCAGCAAATTTGTACAGGCTGA	-0.144	-0.4	0.008	-0.283	0.29	0.57	-0.12	-0.072	-0.129	-0.057	no	no	no	no	no	no	no
gL_006701	Hum_XLOC_011425		ACCAGAAGAGGTTTAGACAGCTC	0.271		-0.484	-0.124	-0.203	-0.061		-0.41	-0.105	0.043	no		no	no	no	no	no
gL_006702	Hum_XLOC_011425		AGAACATTATTGCCACCCACAGG	-0.27	0.059	0.129	-0.033	-0.591	0.313	-0.102	0.245	0.177	-0.254	no	no	no	no	no	no	no
gL_006703	Hum_XLOC_011425		TAAAGAACATTATTGCCACCCAC	0.186	-0.084	0.047	0.151	-0.005	-0.466	0.301	0.026	0.122	0.543	no	no	no	no	no	no	no
gL_006704	Hum_XLOC_011425		ATAAAGAACATTATTGCCACCCA	0.576	0.159	0.199	-0.029	-0.068	0.381	0.477	-0.052	0.047	0.119	no	no	no	no	no	no	no
gL_006705	Hum_XLOC_011426		ACGTAGCAGAGCAGCTCCCTCGC	0.122	0.27	-0.426	0.198	0.017	-0.122	0.362	-0.562	-0.072	-0.217	no	no	no	no	no	no	no
gL_006706	Hum_XLOC_011426		GGCGCTAAACCATTCGTAGACGA	-0.437	-0.394	-0.228	-0.136	0.131	-0.319	-0.512	0.142	-0.066	0.026	no	no	no	no	no	no	no
gL_006707	Hum_XLOC_011426		TCTTAAGTCAGAATCCCGCCCAG	0.322	-0.019	-0.269	-0.096	0.426	0.298	0.06	0.11	-0.065	-0.503	no	no	no	no	no	no	no
gL_006708	Hum_XLOC_011426		CGCCTCTTAAGTCAGAATCCCGC	-0.103	-0.169	0.237	0.676	0.235	-0.274	0	0.204	0.296	-0.388	no	no	no	no	no	no	no
gL_006709	Hum_XLOC_011426		ACGCCTCTTAAGTCAGAATCCCG	0.388	0.205	-0.09	-0.013	0.084	0.188	0.113	0.076	-0.296	-0.2	no	no	no	no	no	no	no
gL_006710	Hum_XLOC_011426		AAAATCAGATCCCATTGGCTGAG	-0.151	0.299	0.565	-0.157	0.257	-0.003	0.11	0.59	-0.314	-0.141	no	no	no	no	no	no	no
gL_006711	Hum_XLOC_011427		CCACGTGTGAGAAAGAACCCAGT	0.29	-0.365	0.207	-0.214	-0.228	-0.006	-0.059	0.275	0.039	-0.169	no	no	no	no	no	no	no
gL_006712	Hum_XLOC_011427		ACGTCCTGAATGACGGCTCCACA	0.34	0.447	-0.159	-0.123	0.246	0.79	-0.131	-0.08	-0.306	-0.082	no	no	no	no	no	no	no
gL_006713	Hum_XLOC_011427		CACTAGAATAGAGAAGATGCAGG	0.31	-0.211	0.254	-0.308	0.277	0.773	0.007	0.122	0.059	-0.134	no	no	no	no	no	no	no
gL_006714	Hum_XLOC_011427		AAAATCACCTGCGTGGTAGCTCA	-0.354	0.19	0.439	0.091	-0.248	-0.31	0.196	-0.118	0.015	0.855	no	no	no	no	no	no	no
gL_006715	Hum_XLOC_011429		AATATATATAGATAGAGAGACAG	-0.55	-0.211	0.838	-0.446	-0.064	0.874	-0.151	0.999	0.178	-0.34	no	no	no	no	no	yes	no	KIAA1549	2	no
gL_006716	Hum_XLOC_011429		GTATCCATAAGTTACCCAACCAG	-0.576	-0.165	0.187	-0.293	-0.396	0.352	0.026	0.427	-0.1	-0.119	no	no	no	no	no	no	no
gL_006717	Hum_XLOC_011429		AGTATCCATAAGTTACCCAACCA	-0.108	-0.06	0.315	0.281	0.371	0.106	0.109	-0.076	-0.507	-0.013	no	no	no	no	no	no	no
gL_006718	Hum_XLOC_011429		GCCCCATAAACATAAGAGTCAGC	0.567	0.385	0.065	0.374	0.412	-0.11	0.003	-0.11	0.032	-0.085	no	no	no	no	no	no	no
gL_006719	Hum_XLOC_011429		GTTCATTTGTTACAGCAGCAAGA	-0.083	0.025	0.243	0.129	0.28	-0.376	0.315	-0.095	-0.495	0.348	no	no	no	no	no	no	no
gL_006720	Hum_XLOC_011429		AAATCAAGGAAATTACAGGCACC	-0.701	0.327	0.099	0.21	0.025	0.031	-0.097	-0.209	0.053	0.455	no	no	no	no	no	no	no
gL_006721	Hum_XLOC_011435	LINC00507	TAGTTCCGTCAATATCCACCTAC	0.485	-0.241	0.227	0.048	-0.198	0.624	0.125	0.289	-0.325	0.945	no	no	no	no	no	no	no
gL_006722	Hum_XLOC_011435	LINC00507	ACCTATGTAACAAACCCGCATGT	-0.528	0.038	0.493	-0.549	-0.432	-1.093	-0.16	0.58	-0.115	0.42	no	no	no	no	no	yes	no	SFT2D2;DNAJC10;KYNU;ZNF766;RPS6KA5;EPPIN;TMEM106B;FGF13;KLRD1;DAB2;SLC30A8;TCAF2;GLIPR1L2;PCDHA4;C1QTNF9	0;1;1;1;2;2;2;2;2;2;2;2;2;2;2	no;no;no;no;no;no;no;no;no;no;no;no;no;no;no
gL_006723	Hum_XLOC_011435	LINC00507	TATACCTATGTAACAAACCCGCA	-0.542	-0.336	-0.252	-0.58	-1.293	0.383	-0.355	0.096	0.263	-1.324	no	no	no	no	yes	yes	yes	C12orf45;SPC25;OR56A4;SFT2D2;SLC2A3;DNAJC10;RPS6KA5;TMEM106B;KYNU;KLRD1;PPIP5K2;TCAF2;GLIPR1L2;NKAIN3;GPR141;ZNF766;PCDHA4;DCN;CASR;PDE8B;FAM124B;CALU;FGF13;TMEM241;DSC3;ATM;DAB2;KCNJ15;CUL4B;GBP4;TYW5;SLC30A8;IFTAP;OR2AT4;OR5A1;PDE12;MGAT4C;ZKSCAN3;OR2L5;OR6Y1;OR11A1;OR14J1;XKR4;RP11-397E7.6	2;2;2;0;1;1;1;1;1;1;1;1;1;1;1;1;1;2;2;2;2;2;2;2;2;2;2;2;2;2;2;2;2;2;2;2;2;2;2;2;2;2;2;2	yes;yes;yes;no;no;no;no;no;no;no;no;no;no;no;no;no;no;no;no;no;no;no;no;no;no;no;no;no;no;no;no;no;no;no;no;no;no;no;no;no;no;no;no;no
gL_006724	Hum_XLOC_011435	LINC00507	AGATCTAGACAAGTCATCCCAGT	-0.014	0.209	0.394	0.072	0.111	-0.236	-0.231	-0.063	0.348	0.12	no	no	no	no	no	no	no
gL_006725	Hum_XLOC_011435	LINC00507	TTAGAAAACACGTATGCTGCCTG	0.412	-0.463	0.345	0.212	-0.035	0.308	0.031	-0.282	-0.242	-0.029	no	no	no	no	no	no	no
gL_006726	Hum_XLOC_011435	LINC00507	GTTTAGAAAACACGTATGCTGCC	0.769	0.384	0.149	0.028	0.617	0.145	0.404	0.079	-0.168	0.278	no	no	no	no	no	no	no
gL_006727	Hum_XLOC_011440	TMEM132D-AS1	GTGCAAATGAGAAGCAGTCCGTC	-0.527	-0.006	-0.019	-0.601	-0.139	-0.076	0.017	0.059	0.057	0.417	no	no	no	no	no	no	no
gL_006728	Hum_XLOC_011440	TMEM132D-AS1	ATCAGTGCAAATGAGAAGCAGTC	0.357	0.193	0.173	0.323	0.343	0.291	-0.142	0.383	0.028	-0.047	no	no	no	no	no	no	no
gL_006729	Hum_XLOC_011440	TMEM132D-AS1	GAGATGAAATCAAAACTGAGCCA	-0.377	-0.148	0.232	-0.071	0.086	0.441	-0.017	0.131	-0.438	-0.331	no	no	no	no	no	no	no
gL_006730	Hum_XLOC_011440	TMEM132D-AS1	AAGGCAAATCTCAAATCCATCCC	1.224	-0.233	-0.072	0.452	0.1	0.142	-0.072	-0.035	-0.193	-0.273	no	no	no	no	no	no	no
gL_006731	Hum_XLOC_011440	TMEM132D-AS1	GTGACATCACCTGAGAGACAGAA	0.312	0.351	0.673	0.407	-0.055	0.036	-0.153	0.193	0.387	0.094	no	no	no	no	no	no	no
gL_006732	Hum_XLOC_011440	TMEM132D-AS1	ACTATGGCATTCTATGCACAGAT	-0.129	0.25	0.136	0.124	-0.027	0.033	0.283	0.126	0.64	-0.42	no	no	no	no	no	no	no
gL_006733	Hum_XLOC_011443		ATTCAAGATCAGTCTGGGCAACC	-3.659	-1.35	-0.531	-3.281	-2.834	-3.13	-0.762	-1.514	-2.782	-6.387	yes	yes	no	yes	yes	yes	no	SARM1;UBE2W	2;2	no;no
gL_006734	Hum_XLOC_011443		AATACCTGAAATTGGGAACAAGA	0.061	0.076	0.766	0.565	0.504	0.051	-0.526	0.49	0.438	0.15	no	no	no	no	no	no	no
gL_006735	Hum_XLOC_011443		AAGCACATCAGAGAATTCCCTAG	-0.474	-0.241	0.402	-0.366	0.143	0.693	0.405	0.359	-0.361	1.881	no	no	no	no	no	no	no
gL_006736	Hum_XLOC_011443		AACAACTTACAAAGACGGTCAAT	0.014	-0.38	0.549	0.395	0.391	-0.744	-0.412	0.881	0.095	-0.325	no	no	no	no	no	no	no
gL_006737	Hum_XLOC_011443		GGGAACAACTTACAAAGACGGTC	-0.549	-0.124	0.108	0.038	-0.021	0.518	0.145	0.006	-0.097	0.027	no	no	no	no	no	no	no
gL_006738	Hum_XLOC_011443		CAAGCGCAGAGAGTGAAGCTCCT	-0.191	0.244	-0.087	0.568	-0.105	-0.071	0.412	0.03	0.316	0.595	no	no	no	no	no	no	no
gL_006739	Hum_XLOC_011445	LINC02419	GTAGAAAAGTCAAAAGCCCTATT	0.337	-0.096	0.632	0.441	-0.273	-0.006	-0.049	0.42	0.225	-0.681	no	no	no	no	no	no	no
gL_006740	Hum_XLOC_011445	LINC02419	AGTAGAAAAGTCAAAAGCCCTAT	0.685	0.065	0.651	0.134	-0.171	0.477	0.378	0.415	0.202	-0.053	no	no	no	no	no	no	no
gL_006741	Hum_XLOC_011445	LINC02419	AATCATATGCCTTGAGGAAGCCA	0.099	-0.022	0.257	0.004	-0.139	-0.153	-0.074	0.101	0.095	-0.438	no	no	no	no	no	no	no
gL_006742	Hum_XLOC_011445	LINC02419	TACCATCTGGAAATAGCATCGCT	0.02	0.202	0.292	0.032	0.217	-0.271	0.314	0.101	-0.318	-0.609	no	no	no	no	no	no	no
gL_006743	Hum_XLOC_011445	LINC02419	TGACTTTCACCCTCAACAGCCCC	-0.425	-0.199	0.48	0.054	-0.102	0.498	0.072	0.305	0.026	0.171	no	no	no	no	no	no	no
gL_006744	Hum_XLOC_011448		AATTCATCTGACCTAGACCTCCC	-0.306	-0.001	0.27	-0.138	0.109	0.357	0.38	0.015	-0.074	-0.431	no	no	no	no	no	no	no
gL_006745	Hum_XLOC_011448		CCAATTCATCTGACCTAGACCTC	0.597	-0.067	0.607	0.459	0.241	-0.303	0.022	0.414	-0.245	-0.068	no	no	no	no	no	no	no
gL_006746	Hum_XLOC_011448		ATGCAGTGTGGCCAGGTACAGAG	0.139	0.167	-0.047	0.142	-0.582	-0.392	0.055	-0.35	0.181	0.036	no	no	no	no	no	no	no
gL_006747	Hum_XLOC_011448		CAATGCTTTCACATGCAGTGTGG	-0.528	0.056	-0.355	-0.099	0.131	0.215	0.166	-0.475	0.013	-0.72	no	no	no	no	no	no	no
gL_006748	Hum_XLOC_011448		TGAACCAATCAATTACAGTGCTT	0.199	0.238	0.123	0.103	-0.053	0.496	0.055	0.173	-0.337	-0.195	no	no	no	no	no	no	no
gL_006749	Hum_XLOC_011453		ACGAGCCGCTACTCTCAGCCAGG	-0.29	-0.104	-0.462	-0.058	-0.011	0.052	-0.119	-0.567	0.064	0.007	no	no	no	no	no	no	no
gL_006750	Hum_XLOC_011453		AGATCCTTCCAATTCAGACTCCA	0.117	-0.408	0.45	-0.395	-0.304	-0.275	0.21	-0.011	-0.101	-0.506	no	no	no	no	no	no	no
gL_006751	Hum_XLOC_011453		CCTATTATTTCATAAGTCCAGAA	-1.287	-0.181	0.081	-0.596	0.462	0.293	-0.352	-0.238	0.421	0.131	no	no	no	no	no	no	no
gL_006752	Hum_XLOC_011453		AGAAACACTGCTATGGTTGACTG	-0.743	0.608	-0.056	0.154	-0.235	-0.652	-0.154	-0.139	-0.34	0.35	no	no	no	no	no	no	no
gL_006753	Hum_XLOC_011453		CAAGCAGAAGAAACACTGCTATG	-1.228	0.061	0.403	-0.196	0.842	0.202	0.036	0.426	-0.009	-0.257	no	no	no	no	no	no	no
gL_006754	Hum_XLOC_011453		AAATTATCAAACTTGAGGAGGGA	-0.348	-0.095	-0.113	-0.511	-0.274	0.307	-0.309	-0.471	-0.826	-0.372	no	no	no	no	no	no	no
gL_006755	Hum_XLOC_011484		CCAGTTTAAAGAAACATGCTCCA	0.279	-0.179	-0.094	0.175	0.099	-0.004	0.131	0.079	-0.462	0.114	no	no	no	no	no	no	no
gL_006756	Hum_XLOC_011484		GATTTAACACAAGTGATGCCAGC	-0.04	-0.095	0.603	0.031	-0.483	-0.477	0.557	0.508	0.253	-0.461	no	no	no	no	no	no	no
gL_006757	Hum_XLOC_011484		ACCATTTGGAGACTCACCCACAG	-0.325	0.513	0.091	0.004	-0.33	0.536	-0.103	0.267	0.212	0.495	no	no	no	no	no	no	no
gL_006758	Hum_XLOC_011484		CAAAACCATTTGGAGACTCACCC	0.536	0.328	1.049	0.273	0.376	0.242	0.106	0.786	0.259	0.226	no	no	no	no	no	no	no
gL_006759	Hum_XLOC_011484		CAAACAAAACCATTTGGAGACTC	-0.105	-0.293	0.415	0.152	0.486	-0.369	-0.455	-0.105	0.012	-0.26	no	no	no	no	no	no	no
gL_006760	Hum_XLOC_011484		GTAAACAAAAGCAAGCTCAGCCC	-0.227	-0.18	0.141	0.29	0.183	0.049	-0.122	-0.007	-0.598	-0.219	no	no	no	no	no	no	no
gL_006761	Hum_XLOC_011485		GATGCTAAAACATGGCACGCCAC	0.402	-0.338	-0.031	-0.239	-0.244	-0.431	0.137	-0.099	0.235	0.643	no	no	no	no	no	no	no
gL_006762	Hum_XLOC_011485		TAAAGTTAATTCTGAAGCCAAGG	-0.22	0.668	0.506	-0.041	-0.268	0.036	-0.419	0.685	-0.303	-1.054	no	no	no	no	no	no	no
gL_006763	Hum_XLOC_011485		AAAATAGCAGAAAATGCACCCAA	0.225	0.275	0.614	-0.061	0.11	0.516	-0.306	0.739	-0.149	0.017	no	no	no	no	no	no	no
gL_006764	Hum_XLOC_011485		CGCAAATGTTTACTGAACACCAG	0.315	-0.243	0.575	0.003	0.274	-0.293	0.088	0.728	-0.337	0.046	no	no	no	no	no	no	no
gL_006765	Hum_XLOC_011485		ACACACAGAGACAATGCACACAG	0.224	-0.023	-0.035	-0.206	0.01	-0.035	0.33	0.004	0.016	-0.109	no	no	no	no	no	no	no
gL_006766	Hum_XLOC_011485		ATACACAGAAACATGCACACACA	-0.474	0.279	0.109	0.005	-0.284	0.402	0.064	0.017	-0.166	0.232	no	no	no	no	no	no	no
gL_006767	Hum_XLOC_011498		TGACTATTTCAATAGATGCAGCA	-0.115	-0.276	-0.126	0.172	-0.05	0.305	-0.172	0.094	-0.131	0.179	no	no	no	no	no	no	no
gL_006768	Hum_XLOC_011498		TTAAGTGAAATAAGCGAGGCAGA	0.458	-0.049	-0.582	-0.515	-0.222	-0.273	0.211	0.333	0.254	0.223	no	no	no	no	no	yes	no	ARHGEF9;PSEN2	2;2	no;no
gL_006769	Hum_XLOC_011498		TATATTAAGTGAAATAAGCGAGG	0.218	0.338		-0.037	0.365	-0.675	-0.093		0.091	-0.933	no	no		no	no	yes	no	PSEN2	1	no
gL_006770	Hum_XLOC_011498		CTACCATACAATGCAGCTATCCC	0.723	0.044	0.257	-0.053	0.022	0.364	0.364	-0.206	0.225	0.131	no	no	no	no	no	no	no
gL_006771	Hum_XLOC_011498		AACAAATAAATAGAACCACACCA	0.593	-0.5	0.001	-0.159	-0.277	0.022	-0.015	0.264	-0.363	-0.692	no	no	no	no	no	no	no
gL_006772	Hum_XLOC_011498		AACAAGGAAAAGATGCAGACGCT	-0.253	0.317	0.282	-0.32	0.164	0.224	0.042	-0.308	0.223	-0.082	no	no	no	no	no	no	no
gL_006773	Hum_XLOC_011510		GAAGCTCAAGAACAGCCAACACA	-0.799	-0.254	0.03	-0.099	0.14	0.458	0.169	0.219	-0.496	0.245	no	no	no	no	no	no	no
gL_006774	Hum_XLOC_011510		AGAAGCTCAAGAACAGCCAACAC	0.369	0.473	1.14	0.007	0.102	0.113	0.043	0.743	0.205	-0.213	no	no	no	no	no	no	no
gL_006775	Hum_XLOC_011510		CTTCACAATTAAAGTGAGGCTTG	0.26	0.102	0.615	0.08	-0.081	-0.459	0.227	0.16	-0.098	-0.812	no	no	no	no	no	no	no
gL_006776	Hum_XLOC_011510		TCTTCACAATTAAAGTGAGGCTT	0.574	0.339	0.098	-0.086	0.194	0.618	0.276	0.367	-0.132	-0.129	no	no	no	no	no	no	no
gL_006777	Hum_XLOC_011510		TAAGTAATGAGAGTAATGCAGCC	-0.375	-0.097	0.287	-0.523	-0.106	0.099	-0.864	0.04	0.288	-0.767	no	no	no	no	no	no	no
gL_006778	Hum_XLOC_011510		CCCAAGATAGACCAAGCCCAGGT	0.73	-0.224	0.039	0.204	-0.376	1.002	-0.228	0.182	0.248	-0.717	no	no	no	no	no	no	no
gL_006779	Hum_XLOC_011524		TAAAATTCAGCAGAGCTCCAAGC	0.416	-0.153	0.351	-0.249	-0.431	0.333	-0.067	0.468	0.518	0.268	no	no	no	no	no	no	no
gL_006780	Hum_XLOC_011524		TGAACCATCATCGTGCCACTGCA	-0.295	0.886	-0.402	0.127	0.148	-0.262	0.293	-0.065	0.134	-0.535	no	no	no	no	no	yes	yes	SLC25A3;ORC1;SPRYD4;GLRX3;ISCA1;RNF144B;MARCHF6;TSC1;SLFN11;MIA;ABC7-42404400C24.1	2;2;2;2;2;2;2;2;2;2;2	yes;yes;yes;no;no;no;no;no;no;no;no
gL_006781	Hum_XLOC_011524		AGAAAACAGAATCTGGAGAGCAG	-0.431	-0.152	0.262	-0.085	-0.385	0.183	-0.305	0.244	-0.372	0.223	no	no	no	no	no	no	no
gL_006782	Hum_XLOC_011524		AAACATTTAAAGGCTGGGCACAG	0.284	0.265	0.853	0.17	0.016	0.347	0.14	0.642	-0.296	0.436	no	no	no	no	no	no	no
gL_006783	Hum_XLOC_011538	CACNA1C-AS1	CTAGAAATTACAATAAGGGACAG	-0.309	-0.268	0.78	-0.371	0.18	0.789	-0.03	0.589	-0.163	-0.571	no	no	no	no	no	no	no
gL_006784	Hum_XLOC_011538	CACNA1C-AS1	TAAAATTAAAGTCAGGCTGCTTG	-0.082	-0.022	0.348	-0.44	0.174	-0.273	-0.325	0.534	-0.362	0.419	no	no	no	no	no	no	no
gL_006785	Hum_XLOC_011538	CACNA1C-AS1	ATAAAATTAAAGTCAGGCTGCTT	0.246	-0.463	0.991	0.385	-0.301	-0.026	-0.483	0.438	0.005	0.071	no	no	no	no	no	no	no
gL_006786	Hum_XLOC_011538	CACNA1C-AS1	TGAATTGCAATTGTGCCAAGCGA	-0.951	-0.347	0.565	0.291	0.03	0.139	-0.561	0.653	-0.306	-0.351	no	no	no	no	no	no	no
gL_006787	Hum_XLOC_011538	CACNA1C-AS1	AACAGGTTTAATTGGCCCACAGT	0.086	-0.524	-0.124	-0.187	-0.087	0.222	-0.073	-0.212	0.048	0.151	no	no	no	no	no	yes	no	TBC1D7;TRIM44;ZNF470;DCDC2C	2;2;2;2	no;no;no;no
gL_006788	Hum_XLOC_011540	LINC02371	AGATAAGAAAACCAAGACTCAGA	0.371	-0.173	0.225	-0.163	-0.17	-0.161	-0.855	-0.217	-0.068	0.285	no	no	no	no	no	yes	no	MBP	2	no
gL_006789	Hum_XLOC_011540	LINC02371	AAGATCTAGAAGACTGGGACACC	-0.261	-0.242	0.271	0.124	0.014	-0.26	0.033	0.441	-0.17	-0.298	no	no	no	no	no	no	no
gL_006790	Hum_XLOC_011540	LINC02371	AGTGAATTAGGGTCAGGACTCAG	-0.551	0.094	0.51	0.077	-0.046	0.47	-0.199	0.153	-0.447	-0.333	no	no	no	no	no	no	no
gL_006791	Hum_XLOC_011540	LINC02371	GCATCATCAAAGTAGGATGCCAG	-0.104	-0.406	0.279	-0.27	-0.345	-0.232	0.133	0.429	-0.367	0.108	no	no	no	no	no	no	no
gL_006792	Hum_XLOC_011540	LINC02371	GAGCTAAAGAAGACACAACCCGG	0.954	-0.005	0.313	-0.388	-0.078	-0.161	0.07	0.473	-0.484	-0.45	no	no	no	no	no	no	no
gL_006793	Hum_XLOC_011540	LINC02371	ATAACGATACGGTAGGTGCATGC	-0.544	0.086	0.3	0.103	-0.012	-0.149	0.039	0.264	-0.165	-0.427	no	no	no	no	no	no	no
gL_006794	Hum_XLOC_011546		CAGCATTTATCATGCACTTCCCT	0.643	0.177	0.09	0.04	0.11	0.408	-0.284	-0.279	0.168	0.213	no	no	no	no	no	no	no
gL_006795	Hum_XLOC_011546		AATTGCTAAGATGACAGGCGTGA	-0.491	-0.107	0.441	0.23	-0.186	-0.215	0.091	0.383	-0.418	-0.108	no	no	no	no	no	yes	yes	PCYT1A;GOLGA6L6;TDP1;TNK2;GOSR1;ARPIN;GOLGA6L1;GOLGA6L22	2;2;2;2;2;2;2;2	yes;yes;no;no;no;no;no;no
gL_006796	Hum_XLOC_011546		TACCCCTACATGAAACCACCCAG	0.255	0.242	-0.446	0.261	-0.119	-0.07	-0.223	0.007	-0.414	-0.396	no	no	no	no	no	no	no
gL_006797	Hum_XLOC_011546		TATAGCCAACACAAATACCCCTA	-0.408	-0.262	0.636	0.263	0.252	0.077	-0.339	0.5	-0.25	-0.599	no	no	no	no	no	no	no
gL_006798	Hum_XLOC_011546		GACTTTGGAATATAGCCAACACA	-0.099	0.245	0.231	0.291	-0.066	0.097	-0.045	0.346	0.306	0.137	no	no	no	no	no	no	no
gL_006799	Hum_XLOC_011546		TGACTTTGGAATATAGCCAACAC	-0.152	-0.15	0.125	-0.273	0.438	0.337	0.305	-0.106	-0.622	-0.257	no	no	no	no	no	no	no
gL_006800	Hum_XLOC_011552		TTCCATGCATATCATGAGTCACC	0.144	-0.11	0.367	0.194	-0.111	-0.398	0	0.402	0.189	-0.48	no	no	no	no	no	no	no
gL_006801	Hum_XLOC_011552		GACACTCAGTGTTAACCATCACA	-0.082	-0.129	0.194	-0.028	-0.107	0.247	0.376	0.344	-0.089	-0.097	no	no	no	no	no	yes	no	ACSM2B;OR52E4;ACSM2A;SHC4	1;1;1;1	no;no;no;no
gL_006802	Hum_XLOC_011552		AATCCAATCAAGTTGACACTCAG	-0.279	-0.561	0.39	-0.186	-0.263	-0.265	-0.022	0.223	-0.093	-0.295	no	no	no	no	no	yes	no	SHC4;OR10G3;PCYT2;CTSO	0;1;2;2	no;no;no;no
gL_006803	Hum_XLOC_011552		TGGAAGAAAGATGAAGGCCAGAA	-0.115	-0.022	0.01	0.466	-0.214	-0.169	0.012	0.222	0.156	0.081	no	no	no	no	no	yes	no	LRRC27;CTSO	2;2	no;no
gL_006804	Hum_XLOC_011552		TAGAGAAAATATCAGCATGCATC	1.328	0.196	0.839	-0.514	-0.162	-0.029	-0.166	0.887	-0.207	0.151	no	no	no	no	no	no	no
gL_006805	Hum_XLOC_011552		TAAATATGATTATGAACACAGCC	-0.853	-0.01	0.349	0.007	-0.281	-0.654	0.008	0.368	0.228	0.205	no	no	no	no	no	no	no
gL_006806	Hum_XLOC_011553		ACTTCAGTTGCTCAAGGCCACAC	-0.146	0.272	0.207	-0.061	-0.183	-0.273	-0.497	0.295	0.055	-0.021	no	no	no	no	no	no	no
gL_006807	Hum_XLOC_011553		TATTGCATTTATGGAATGCAACC	-0.471	-1.594	0.043	-0.252	0.319	-0.286	-0.357	0.172	-0.177	-0.053	no	no	no	no	no	no	no
gL_006808	Hum_XLOC_011553		CCCAATCTTAATCAAGTCCATGG	-0.278	0.138	-0.121	0.089	0.281	-0.094	-0.311	-0.055	-0.401	-0.021	no	no	no	no	no	no	no
gL_006809	Hum_XLOC_011553		CCAAACTCCTAGGTCATGGCTCT	1.027	0.1	0.586	-0.078	-0.136	-0.293	-0.117	0.176	-0.152	0.209	no	no	no	no	no	no	no
gL_006810	Hum_XLOC_011553		CTTGCCATGTCTTCCCATCCCAA	0.066	0.133	-0.357	-0.067	0.219	-0.451	0.259	-0.092	0.025	0.326	no	no	no	no	no	yes	no	TSPAN11	2	no
gL_006811	Hum_XLOC_011565	CCND2-AS1	GATACAGTAATTTGAGCACAGGA	0.025	0.308	0.25	-0.457	0.348	0.363	-0.402	0.349	-0.336	0.053	no	no	no	no	no	no	no
gL_006812	Hum_XLOC_011565	CCND2-AS1	TGGATACAGTAATTTGAGCACAG	-0.142	0.312	0.312	-0.15	0.199	-0.129	0.613	0.091	0.173	-0.425	no	no	no	no	no	no	no
gL_006813	Hum_XLOC_011565	CCND2-AS1	GTCACCTTTGTCCAGAGCACCCT	-0.609	0.209	-0.586	0.494	-0.303	-0.152	0.655	-0.157	0.202	-0.079	no	no	no	no	no	no	no
gL_006814	Hum_XLOC_011565	CCND2-AS1	GAGATCTAAGACAGGCAACCCAG	-0.182	-0.192	0.56	-0.408	-0.118	0.253	0.286	0.135	0.284	-0.001	no	no	no	no	no	no	no
gL_006815	Hum_XLOC_011565	CCND2-AS1	TTAGAGATCTAAGACAGGCAACC	-0.055	-0.204	0.698	0.285	0.068	-0.231	-0.257	0.468	0.021	-0.346	no	no	no	no	no	no	no
gL_006816	Hum_XLOC_011565	CCND2-AS1	ACCAAATGAGGTGATGCACGCTG	-0.031	-0.166	-0.19	0.385	-0.266	0.326	0.026	0.106	-0.105	-0.414	no	no	no	no	no	no	no
gL_006817	Hum_XLOC_011579	LINC02443	TTGCATATCCAAAGACCACCTCT	0.654	0.041	0.162	0.361	0.167	-0.075	0.122	0.351	-0.309	0.341	no	no	no	no	no	no	no
gL_006818	Hum_XLOC_011579	LINC02443	CCAATGTATGTTGCTGAGGACAC	0.089	0.178	-0.113	-0.118	-0.35	-0.07	-0.046	-0.127	-0.451	0.075	no	no	no	no	no	no	no
gL_006819	Hum_XLOC_011579	LINC02443	CTGTTAATTACATGAAGAGACCA	-0.217	-0.005	0.588	0.082	0.207	-0.373	-0.446	0.218	0.273	0.116	no	no	no	no	no	no	no
gL_006820	Hum_XLOC_011580		AATAATGAGGAGTGCAGGCCTTG	-0.132	0.029	0.35	-0.058	-0.036	0.185	0.107	0.131	-0.173	0.116	no	no	no	no	no	no	no
gL_006821	Hum_XLOC_011580		TAAAATACAAAATATCTGAGCTG	-0.882	-0.183	0.683	-0.642	-0.226	-0.518	-0.947	0.658	-0.818	0.279	no	no	no	yes	no	no	no
gL_006822	Hum_XLOC_011580		ACACTGGTCAGTTTGTGACTCTG	-0.359	0.257	0.202	0.243	0.01	-0.004	-0.135	0.249	-0.007	-0.526	no	no	no	no	no	no	no
gL_006823	Hum_XLOC_011580		TAAGATATAGGAGTTAAGGTGGA	-0.982	0.081	0.02	0.22	-0.278	0.181	-0.153	0.141	0.621	1.04	no	no	no	no	no	no	no
gL_006824	Hum_XLOC_011580		TGGTAGCTTGGAATCGGCCATGG	-0.171	-0.042	-0.15	-0.203	0.042	0.061	0.281	-0.092	-0.54	0.273	no	no	no	no	no	no	no
gL_006825	Hum_XLOC_011580		CCCTGCACGTCTCTTCCATCTCC	-0.076	0.474	-0.262	0.468	-0.001	0.49	0.306	-0.105	0.242	-0.58	no	no	no	no	no	no	no
gL_006826	Hum_XLOC_011582		CTCCTCTTGGCCAGCGCCCACCC	-0.007	0.09	-0.089	0.139	-0.126	0.133	-0.082	-0.23	0.258	0.728	no	no	no	no	no	no	no
gL_006827	Hum_XLOC_011582		TTCTCTTCATGTCGACGTCCTGC	0.136	-0.391	-0.247	-0.484	-0.144	0.018	-0.154	-0.19	-0.081	0.622	no	no	no	no	no	no	no
gL_006828	Hum_XLOC_011582		CACCTTTCTCTTCATGTCGACGT	0.555	-0.471	-0.322	-0.005	-0.191	-0.078	-0.126	0.167	0.203	-0.383	no	no	no	no	no	no	no
gL_006829	Hum_XLOC_011582		CAGATTCTGTTCACGGGACTCAG	-0.162	-0.304	0.701	0.189	-0.371	0.357	0.123	0.567	0.289	-0.133	no	no	no	no	no	no	no
gL_006830	Hum_XLOC_011582		CGCAGATTCTGTTCACGGGACTC	0.559	-0.265	-0.114	0.105	-0.06	0.494	-0.138	0.142	-0.123	0.151	no	no	no	no	no	no	no
gL_006831	Hum_XLOC_011582		AACCGCGCAGATTCTGTTCACGG	0.376	-0.024	-0.439	-0.273	0.12	-0.116	-0.002	-0.419	-0.586	-0.09	no	no	no	no	no	no	no
gL_006832	Hum_XLOC_011587		TCCAAGACGGCTCATGCACGGTG	-0.37	0.04	-0.51	0.298	-0.099	-0.381	-0.113	-0.249	-0.299	0.259	no	no	no	no	no	no	no
gL_006833	Hum_XLOC_011587		AGTCAGCCAAAGGCGCCAGCACG	-0.002	-0.284	-0.777	0.093	-0.01	-0.019	-0.073	-0.587	-0.009	-0.582	no	no	no	no	no	no	no
gL_006834	Hum_XLOC_011587		CCAGTCAGCCAAAGGCGCCAGCA	-0.789	0.067	0.199	-0.2	-0.132	-0.24	-0.2	-0.048	0.243	-0.156	no	no	no	no	no	no	no
gL_006835	Hum_XLOC_011587		ATAAGACACACCAAGACAGCTGT	-0.254	-0.238	0.377	0.224	-0.192	-0.215	0.073	0.384	0.054	-0.28	no	no	no	no	no	no	no
gL_006836	Hum_XLOC_011587		CGGCCGACTGATTGAACGCCTCT	-0.084	0.045	-0.585	-0.183	-0.127	0.204	-0.02	-0.477	-0.027	-0.848	no	no	no	no	no	no	no
gL_006837	Hum_XLOC_011590		CATTCCTCACGCTTCTCCCCAAC	-0.029	0.016	0.136	-0.242	0.013	0.624	0.191	-0.166	-0.042	1.011	no	no	no	no	no	no	no
gL_006838	Hum_XLOC_011590		TCCCACGGTCATAAGGTAGCTGC	-0.296	0.066	-0.179	-0.256	-0.004	0.281	0.013	0.073	0.101	-0.255	no	no	no	no	no	no	no
gL_006839	Hum_XLOC_011590		TTAGAAGTGTTGATTTAGCAGCT	0.573	0.186	0.449	-0.141	0.844	0.032	0.174	0.152	-0.058	-0.128	no	no	no	no	no	yes	no	ABCA10	2	no
gL_006840	Hum_XLOC_011590		AGCACTTTAAGTTAGCCGGGCAA	0.929	-0.268	0.392	0.137	0.013	-0.173	0.443	-0.017	-0.12	-0.482	no	no	no	no	no	no	no
gL_006841	Hum_XLOC_011590		CCAAAGGATATATCTCAACAGGA	0.567	0.099	0.009	-0.223	0.302	0.571	-0.235	-0.092	0.077	0.606	no	no	no	no	no	no	no
gL_006842	Hum_XLOC_011590		ATAATAGAATATGACACCCAAAG	-0.295	0.162	0.107	-0.139	0.129	-0.058	0.156	0.505	-0.031	0.284	no	no	no	no	no	yes	no	FNDC7	2	no
gL_006843	Hum_XLOC_011594	CD27-AS1	AATAAAGTGACAGATGACCACCC	-0.331	0.032	-0.333	-0.182	0.327	-0.169	0.32	0.169	0.076	0.632	no	no	no	no	no	no	no
gL_006844	Hum_XLOC_011594	CD27-AS1	ACCAAATTCTAGTAGCAACTCAG	-0.155	0.187	0.279	0.261	-0.068	-0.093	-0.214	0.492	-0.186	-0.04	no	no	no	no	no	no	no
gL_006845	Hum_XLOC_011594	CD27-AS1	GCATCTATGAGATGAGGACATGC	-0.698	0.133	0.543	0.272	-0.077	-0.537	-0.225	0.278	0.026	-0.41	no	no	no	no	no	no	no
gL_006846	Hum_XLOC_011594	CD27-AS1	GAAGTCTAAAACAGGCCTCACCA	-0.357	-0.035	0.261	0.031	-0.092	0.494	0.275	-0.21	0.056	-0.279	no	no	no	no	no	no	no
gL_006847	Hum_XLOC_011594	CD27-AS1	CAGAAGTCTAAAACAGGCCTCAC	-0.437	0.03	-0.264	0.267	-0.047	-0.439	-0.156	0.25	0.116	-0.073	no	no	no	no	no	no	no
gL_006848	Hum_XLOC_011594	CD27-AS1	ATTATAGATTAGAAGTCTCCGAA	-0.346	-0.026	-0.124	0.019	-0.057	0.249	0.278	-0.511	0.371	-0.067	no	no	no	no	no	no	no
gL_006849	Hum_XLOC_011597		TCTCCAGAACATCATCCCTGCCT	-0.505	-0.187	0.267	0.332	0.089	0.212	0.224	0.125	0.085	-1.128	no	no	no	no	no	no	no
gL_006850	Hum_XLOC_011597		AACTTTGATCACTGCCACCCAGA	-0.388	-0.476	-0.102	-0.189	0.388	0.03	-0.083	-0.085	-0.218	0.232	no	no	no	no	no	no	no
gL_006851	Hum_XLOC_011597		ACAACTTTGATCACTGCCACCCA	-0.253	0.099	0.339	-0.104	0.044	0.097	0.135	0.192	-0.427	0.461	no	no	no	no	no	no	no
gL_006852	Hum_XLOC_011597		ATGACAACTTTGATCACTGCCAC	-0.152	-0.049	-0.285	-0.342	0.104	-0.528	0.008	0.052	-0.326	-0.562	no	no	no	no	no	no	no
gL_006853	Hum_XLOC_011597		ACCACCAACTGCTTAGCACCCCT	0.394	-0.354	-0.532	-0.051	0.222	-0.242	0.107	-0.302	0.003	-0.121	no	no	no	no	no	no	no
gL_006854	Hum_XLOC_011611		TCCATCTTTCCAATCCAATCCCA	-0.222	-0.339	0.267	0.186	0.127	0.001	0.1	0.167	-0.474	0.552	no	no	no	no	no	no	no
gL_006855	Hum_XLOC_011611		CAGAGCCCTCCTTTCTCACCCAG	-0.149	0.62	-0.205	0.174	-0.477	-0.579	-0.388	-0.193	-0.316	-0.337	no	no	no	no	no	no	no
gL_006856	Hum_XLOC_011619		CAAACAAATCCTAGGGCCCGTGG	0.624	0.319	0.193	-0.626	-0.066	1.33	0.321	0.524	-0.306	0.148	no	no	no	no	no	no	no
gL_006857	Hum_XLOC_011619		TGAAATCTGCAGAACAGCCAGGA	-0.42	0.211	0.526	-0.221	0.138	0.471	-0.059	0.406	-0.716	-0.043	no	no	no	no	no	no	no
gL_006858	Hum_XLOC_011619		TAATCAGTTGATAAACTCCTAGC	-0.453	-0.085	0.414	0.032	-0.134	0.219	-0.445	0.455	-0.224	-0.436	no	no	no	no	no	no	no
gL_006859	Hum_XLOC_011619		AAGTTCAAGATCCAGGTGTCAGC	-0.973	0.003	-0.583	-1.839	-1.313	-1.853	0.309	-0.412	-1.256	-1.693	yes	no	no	yes	yes	yes	no	FGF1;RAET1E	2;2	no;no
gL_006860	Hum_XLOC_011619		GAAGTTCAAGATCCAGGTGTCAG	-1.523	-1.267	0.712	-2.017	-1.897	-2.187	-0.753	0.049	-1.891	-2.625	yes	yes	no	yes	yes	yes	no	FGF1;THADA;CNPY1;RAET1E	2;2;2;2	no;no;no;no
gL_006861	Hum_XLOC_011622		AAGAAACAAAACTGTGGCCAGGT	0.648	0.073	0.156	-0.686	-0.241	-0.55	0.753	0.371	-0.241	-0.344	no	no	no	no	no	no	no
gL_006862	Hum_XLOC_011622		ACTGCATAGGCAAAAGCCACAGA	0.332	-0.18	0.53	-0.338	0.041	-0.371	-0.135	0.61	-0.4	-0.437	no	no	no	no	no	no	no
gL_006863	Hum_XLOC_011622		GTGCACTCATTGAGCATCCAGCA	-0.219	-0.01	0.025	0.033	-0.296	-0.125	0.253	0.325	-0.34	0.203	no	no	no	no	no	no	no
gL_006864	Hum_XLOC_011622		ACAATCCACAGAAAACTGCTGCC	-0.433	-0.209	-0.053	0.264	-0.449	0.335	0.555	-0.237	-0.111	0.487	no	no	no	no	no	no	no
gL_006865	Hum_XLOC_011622		TCACTTAATGAGTGCCATACCCA	0.219	0.34	-0.1	-0.146	-0.092	-0.219	0.308	-0.066	0.165	-0.092	no	no	no	no	no	no	no
gL_006866	Hum_XLOC_011641	LINC00937	AGATAAGAAAATCAAAGCACAGT	0.514	-0.511	0.062	-0.186	0.124	-0.388	-0.347	-0.004	-0.137	-0.417	no	no	no	no	no	no	no
gL_006867	Hum_XLOC_011641	LINC00937	TACTGCAGAACTTAGCACCTGTA	-0.819	0.443	0.237	0.266	-0.119	-0.764	-0.273	0.26	0.345	0.264	no	no	no	no	no	no	no
gL_006868	Hum_XLOC_011641	LINC00937	AGGTCATGATCATTGTCAGCCCC	0.033	0.103	0.111	-0.425	-0.025	-0.333	0.156	0.236	-0.36	0.028	no	no	no	no	no	no	no
gL_006869	Hum_XLOC_011641	LINC00937	AAATAGACAAATTAGTCAGGCAT	-0.146	0.268	-0.401	-0.182	-0.209	0.472	-0.154	0.205	-0.264	-0.108	no	no	no	no	no	yes	no	ALS2;NQO1	1;2	no;no
gL_006870	Hum_XLOC_011641	LINC00937	GAAAATAGACAAATTAGTCAGGC	-0.771	0.055	-0.182	-0.2	-0.076	-0.551	-0.148	-0.239	-0.498	-0.493	no	no	no	no	no	yes	no	ALS2;TMOD3	2;2	no;no
gL_006871	Hum_XLOC_011649		AATGCAATATAAAGTCCCCAGCA	-0.177	0.079	0.497	0.383	0.034	0.076	-0.138	0.291	0.044	-0.081	no	no	no	no	no	no	no
gL_006872	Hum_XLOC_011649		ATTAAATGCAATATAAAGTCCCC	-0.395	0.288	-0.615	-0.31	-0.205	-0.137	0.27	-0.16	-0.07	0.817	no	no	no	no	no	no	no
gL_006873	Hum_XLOC_011649		AAACAGTGATAATAACCTACCTC	0.422	0.386	-0.105	-0.178	0.321	0.373	0.296	-0.095	0.473	0.309	no	no	no	no	no	no	no
gL_006874	Hum_XLOC_011649		CATTTAATAGCCATGTGACCCTG	-0.678	0.039	0.59	-0.155	0.077	-0.015	-0.216	0.196	0.059	-0.082	no	no	no	no	no	no	no
gL_006875	Hum_XLOC_011649		AAAGTACATATGGTTAGATGCCG	-0.412	-0.046	-0.005	-0.321	0.007	-0.234	-0.15	0.016	-0.221	-0.621	no	no	no	no	no	no	no
gL_006876	Hum_XLOC_011649		ACAAAATGCTTTGGCCAAGCTCA	0.455	0.177	0.065	0.252	0.015	0.168	-0.017	-0.055	0.412	-0.095	no	no	no	no	no	no	no
gL_006877	Hum_XLOC_011666		CACCTCGCGGGGTTTGCCTCCGT	0.374	-0.085	-0.094	-0.017	-0.202	0.54	0.437	0.102	0.228	0.016	no	no	no	no	no	no	no
gL_006878	Hum_XLOC_011666		GCTGGCTGAGTCCCCACCTCGCG	-0.534	0.146	0.28	-0.174	-0.482	-0.078	0.299	0.067	0.152	0.044	no	no	no	no	no	no	no
gL_006879	Hum_XLOC_011666		CTGGCTCTCAGTCCCCGCCTCGC	0.115	-0.142	-0.174	0.081	0.177	-0.591	-0.143	-0.037	0.148	0.392	no	no	no	no	no	no	no
gL_006880	Hum_XLOC_011666		CTGGCTGAGTCCCCACCTCGCGG	0.025	-0.185	0.288	-0.885	0.079	0.302	-0.198	-0.028	-0.701	-0.087	no	no	no	yes	no	no	no
gL_006881	Hum_XLOC_011666		TTTGCCTCCGTCCCCACCTCGCG	-0.296	0.316	0.175	-0.15	-0.696	0.381	0.051	-0.02	-0.271	0.117	no	no	no	no	no	no	no
gL_006882	Hum_XLOC_011666		GGGTTTGCCTCCGTCCCCACCTC	-0.039	-0.403	0.457	0.078	-0.254	0.282	-0.199	0.259	0.021	-0.333	no	no	no	no	no	no	no
gL_006883	Hum_XLOC_011674	LINC02470	ATTTGAGACTCAGTAGCCAACCT	0.028	-0.027	0.435	-0.182	-0.03	-0.043	0.06	-0.025	-0.137	-0.108	no	no	no	no	no	no	no
gL_006884	Hum_XLOC_011674	LINC02470	GAACGTAAATTTCATTAGCCCGG	-0.101	0.565	0.517	-0.064	0.259	0.733	0.012	0.404	-0.447	0.37	no	no	no	no	no	no	no
gL_006885	Hum_XLOC_011674	LINC02470	TCCTGAGAAATAACTGAGCACAG	0.714	-0.366	-0.097	-0.196	-0.415	0.215	-0.186	0.021	-0.191	-0.253	no	no	no	no	no	no	no
gL_006886	Hum_XLOC_011674	LINC02470	AAGAAAAGAAAACTAGGCCAAAG	0.496	-0.066	0.041	0.467	-0.049	-0.534	-0.671	0.227	-0.12	0.091	no	no	no	no	no	no	no
gL_006887	Hum_XLOC_011674	LINC02470	ACACACTATTAAATCCCGGCCCC	0.463	-0.085	-0.51	0.079	-0.126	0.308	-0.027	-0.321	-0.132	0.163	no	no	no	no	no	no	no
gL_006888	Hum_XLOC_011674	LINC02470	CAAAGAAGAAAAGCAATGCCTCC	-0.709	-0.069	-0.49	0.17	0.231	-0.419	-0.41	-0.077	-0.145	0.356	no	no	no	no	no	no	no
gL_006889	Hum_XLOC_011680	GABARAPL1-AS1	AAGTTCCAGTACAAGGAGGACCA	0.264	0.15	0.046	-0.164	-0.062	-0.048	0.028	0.179	-0.382	0.05	no	no	no	no	no	no	no
gL_006890	Hum_XLOC_011680	GABARAPL1-AS1	ACCATCTTTAATTTCACAGTCAC	-0.102	0.637	0.4	-0.02	0.097	0.092	0.313	0.454	0.036	-0.164	no	no	no	no	no	no	no
gL_006891	Hum_XLOC_011680	GABARAPL1-AS1	GAACATTAGTATTACGTGTCACA	-0.635	-0.077	0.172	0.191	-0.214	-0.605	0.231	-0.224	0.033	0.242	no	no	no	no	no	no	no
gL_006892	Hum_XLOC_011704		CTCTTTGTGACCGCAACCACCTG	-0.276	0.134	-0.065	0.044	0.109	0.213	-0.048	0.039	-0.117	0.082	no	no	no	no	no	no	no
gL_006893	Hum_XLOC_011704		TCTCTTTGTGACCGCAACCACCT	0.853	0.322	-0.035	-0.282	-0.187	0.154	-0.263	0.376	0.233	0.076	no	no	no	no	no	no	no
gL_006894	Hum_XLOC_011704		CCTGAATCTTTCACACATGCCAA	-0.16	-0.245	0.277	0.09	0.121	0.006	0.253	0.531	0.353	0.107	no	no	no	no	no	no	no
gL_006895	Hum_XLOC_011704		GCATCAACACTAAACAGCTGCAG	-0.498	0.353	0.416	-0.41	0.159	0.569	0.27	0.224	-0.144	0.295	no	no	no	no	no	no	no
gL_006896	Hum_XLOC_011704		TGCATCAACACTAAACAGCTGCA	-0.076	-0.117	0.311	0.265	0.31	0.122	-0.132	0.345	-0.462	-0.277	no	no	no	no	no	no	no
gL_006897	Hum_XLOC_011759		ACTCCACGGTGTAGATGGCTCCC	0.075	0.071	-0.367	0.11	0.313	0.403	-0.025	-0.366	0.118	-0.421	no	no	no	no	no	yes	no	BORCS8	1	no
gL_006898	Hum_XLOC_011759		ACCAGGTTCTTCACGGCGCGGCA	-0.469	0.181	-0.311	-0.157	-0.022	-0.143	-0.154	-0.336	-0.213	-0.299	no	no	no	no	no	yes	no	BORCS8	1	no
gL_006899	Hum_XLOC_011759		TCCACCAGGTTCTTCACGGCGCG	-0.867	0.129	-0.274	-0.271	0.327	-0.045	-0.071	-0.15	-0.618	0.013	no	no	no	no	no	yes	no	BORCS8-MEF2B;MEF2B;BORCS8	1;1;1	no;no;no
gL_006900	Hum_XLOC_011759		CCACGCTGCAGAAGTAGACGCTG	0.443	0.013	-0.267	-0.237	-0.186	-0.131	-0.06	0.22	-0.287	0.431	no	no	no	no	no	yes	no	BORCS8-MEF2B;MEF2B;BORCS8	1;1;1	no;no;no
gL_006901	Hum_XLOC_011759		AGCAGACCTTCCACGCTGCAGAA	-0.08	-0.342	-0.156	0.014	0.385	0.037	0.195	-0.38	-0.042	-0.459	no	no	no	no	no	yes	no	BORCS8-MEF2B;MEF2B;BORCS8	2;2;2	no;no;no
gL_006902	Hum_XLOC_011759		GAGCAGACCTTCCACGCTGCAGA	-0.024	-0.195	0.261	-0.445	-0.305	0.256	0.21	0.154	-0.469	0.018	no	no	no	no	no	yes	no	BORCS8-MEF2B;MEF2B;BORCS8	2;2;2	no;no;no
gL_006903	Hum_XLOC_011764		CCTTAACTGAATGACGAGCCAGT	0.528	0.18	-0.259	0.236	-0.088	0.38	0.045	-0.098	-0.028	-0.875	no	no	no	no	no	no	no
gL_006904	Hum_XLOC_011764		AGATCCTTAACTGAATGACGAGC	0.084	0.131	0.421	-0.392	0.072	0.25	-0.33	-0.22	-0.222	-0.194	no	no	no	no	no	no	no
gL_006905	Hum_XLOC_011764		TTGATGGTTGATACTGAAGCCAC	-0.369	-0.212	0.168	-0.556	0.035	-0.108	0.171	-0.258	-0.007	0.743	no	no	no	no	no	no	no
gL_006906	Hum_XLOC_011764		TTAAAATAGAGAACAGGCATTGC	0.985	-0.627	0.571	0.674	-0.112	0.54	-0.141	0.459	0.589	-0.37	no	no	no	no	no	no	no
gL_006907	Hum_XLOC_011769		GCATCACATGGTGAAGGAGCTGA	-0.344	0.035	0.238	-0.294	0.018	-0.085	0.366	0.446	-0.604	0.073	no	no	no	no	no	no	no
gL_006908	Hum_XLOC_011769		TCAAAAGTTGGATCCAGGCTTCT	0.46	0.073	0.275	-0.095	-0.052	0.263	0.063	0.049	0.162	-0.321	no	no	no	no	no	no	no
gL_006909	Hum_XLOC_011769		TTATCCTTCAAAAGTTGGATCCA	0.248	0.626	0.196	0.075	-0.143	0.513	-0.202	0.359	-0.016	0.237	no	no	no	no	no	no	no
gL_006910	Hum_XLOC_011769		ATTGTAAATGTTACGTGATTCCC	0.511	0.202	0.181	0.053	0.126	-0.077	0.3	0.044	0.235	0.162	no	no	no	no	no	no	no
gL_006911	Hum_XLOC_011769		TATGGTGCATTCAAAAGGCACTG	-0.141	-0.612	0.425	0.198	-0.177	-0.181	-0.35	0.721	-0.436	-0.344	no	no	no	no	no	no	no
gL_006912	Hum_XLOC_011769		CGAGGATTAAGATAGGAGCTTCG	0.185	-0.545	0.592	-0.105	-0.438	-0.096	-0.284	0.763	0.08	-0.386	no	no	no	no	no	no	no
gL_006913	Hum_XLOC_011786		GCAAGATGCACATATCCACCAGT	-0.4	0.463	0.055	-0.231	-0.194	0.099	-0.04	0.426	-0.228	-0.012	no	no	no	no	no	no	no
gL_006914	Hum_XLOC_011786		GTTCACTTGGACATGAGCAGCAA	0.392	-0.639	-0.245	-0.403	0.014	-0.164	0.253	0.129	0.039	0.238	no	no	no	no	no	no	no
gL_006915	Hum_XLOC_011786		TTAAATCTTAAATGTGATCAGGT	0.228	-0.102	0.026	-0.582	-0.192	0.356	-0.308	-0.103	0.433	-0.432	no	no	no	no	no	no	no
gL_006916	Hum_XLOC_011786		TGCACCAAACAGAGACTTCAGCT	-0.036	-0.083	0.194	0.267	0.189	-0.165	-0.113	0.193	0.435	0.418	no	no	no	no	no	no	no
gL_006917	Hum_XLOC_011786		CCAACTAGTATGAGGTCCCCAGT	0.128	-0.052	-0.368	0.286	-0.13	-0.192	-0.447	-0.543	0.218	-0.797	no	no	no	no	no	no	no
gL_006918	Hum_XLOC_011786		ACCCAACTAGTATGAGGTCCCCA	-0.432	0.085	-0.459	0.05	-0.191	0.258	-0.155	-0.35	-0.159	-0.434	no	no	no	no	no	no	no
gL_006919	Hum_XLOC_011793	SOX5-AS1	CCAGTCCAATCTCTCCCACTCCC	-0.757	0.14	-0.323	0.119	0.055	-0.381	0.307	-0.775	-0.189	-0.011	no	no	no	no	no	yes	no	SOX5	0	no
gL_006920	Hum_XLOC_011793	SOX5-AS1	CTCCCAGTCCAATCTCTCCCACT	0.66	0.136	0.37	0.183	-0.239	-0.351	-0.38	0.238	-0.303	0.159	no	no	no	no	no	yes	no	SOX5	0	no
gL_006921	Hum_XLOC_011793	SOX5-AS1	CCAAGAACAACTCAAGCACATGG	0.161	0.378	0.123	0.11	-0.254	-0.254	0.399	0.479	0.063	-0.341	no	no	no	no	no	no	no
gL_006922	Hum_XLOC_011793	SOX5-AS1	TATTATTCATAATTTGCAAACCA	-0.735	0.532	0.394	0.211	0.021	-0.006	-0.469	-0.149	0.265	0.345	no	no	no	no	no	no	no
gL_006923	Hum_XLOC_011793	SOX5-AS1	ACTATAAAAGGAAGATGCCCAAA	0.018	-0.101	-0.038	-0.054	-0.045	0.177	-0.469	0.158	0.332	0.023	no	no	no	no	no	no	no
gL_006924	Hum_XLOC_011793	SOX5-AS1	CAAACAGGAATCATGTCATCAGC	-0.022	-0.005	0.184	-0.013	-0.152	0.07	0.024	0.238	-0.089	-0.236	no	no	no	no	no	yes	no	SOX5	0	no
gL_006925	Hum_XLOC_011806	RASSF8-AS1	ACTTGTGAATCAGACAGACCCCT	0.068	0.429	-0.403	0.085	-0.183	0.089	-0.01	0.054	-0.263	-0.09	no	no	no	no	no	no	no
gL_006926	Hum_XLOC_011806	RASSF8-AS1	GACTTGTGAATCAGACAGACCCC	0.188	0.029	0.228	-0.111	0.061	0.152	0.306	0.364	-0.054	-0.64	no	no	no	no	no	no	no
gL_006927	Hum_XLOC_011806	RASSF8-AS1	AAGAAAGTTTATTTCTGCAGCCT	0.061	0.102	-0.825	0.309	-0.105	0.745	0.259	-0.338	0.07	-0.211	no	no	no	no	no	no	no
gL_006928	Hum_XLOC_011806	RASSF8-AS1	TAGCATGAAAATCTCTGGCACAG	0.228	-0.006	0.312	0.067	-0.146	0.45	-0.01	0.575	0.21	0.189	no	no	no	no	no	no	no
gL_006929	Hum_XLOC_011806	RASSF8-AS1	TTAGCATGAAAATCTCTGGCACA	0.803	-0.044	0.574	-0.194	0.166	0.186	-0.215	0.226	-0.007	-0.11	no	no	no	no	no	no	no
gL_006930	Hum_XLOC_011806	RASSF8-AS1	TATATATTCAAATAGCCCATCAG	0.873	-0.617	0.089	-0.053	-0.64	-0.401	-0.139	-0.302	-0.213	-0.208	no	no	no	no	no	no	no
gL_006931	Hum_XLOC_011823		CAACAAGCAAATAAAGCTTCAGC	0.1	0.068	-0.333	0.365	0.25	0.024	0.094	-0.325	0.487	0.117	no	no	no	no	no	no	no
gL_006932	Hum_XLOC_011823		AAGCTATAGTCCATGCAGCTCAG	-0.457	-0.071	0.007	0.023	-0.205	-0.162	0.25	0.206	0.166	-0.187	no	no	no	no	no	no	no
gL_006933	Hum_XLOC_011823		TCTTTAACTTAATAAACCAGCAG	-0.391	-0.261	0.299	0.067	-0.216	0.793	0.044	0.217	0.074	-0.37	no	no	no	no	no	no	no
gL_006934	Hum_XLOC_011823		TTTGTAAAGAAAATCGCTGCAGC	-0.007	-0.246	0.647	0.133	0.153	1.323	-0.64	0.516	0.195	0.22	no	no	no	no	no	no	no
gL_006935	Hum_XLOC_011823		TACAGCAAAATACTAGCAGTCTG	-0.285	-0.133	0.924	-0.425	0.233	-0.694	-0.055	0.951	-0.547	0.096	no	no	no	no	no	no	no
gL_006936	Hum_XLOC_011823		GAATACATTCAGAATCACCTCCT	0.191	-0.098	0.612	0.278	0.127	0.252	-0.059	0.5	0.186	-0.313	no	no	no	no	no	no	no
gL_006937	Hum_XLOC_011828		CGCTCCAAAGACCACGCTCAAGC	-0.165	0.505	0.063	-0.461	0.05	-0.077	-0.539	-0.169	0.139	-0.15	no	no	no	no	no	no	no
gL_006938	Hum_XLOC_011828		GTAACTAACAGGAGGTAGACTGG	-0.434	-0.387	0.362	0.406	-0.088	-0.613	0.199	0.46	-0.159	-0.399	no	no	no	no	no	no	no
gL_006939	Hum_XLOC_011828		TGTAACTAACAGGAGGTAGACTG	0.137	0.041	0.707	-0.263	0.186	0.292	-0.465	0.667	-0.244	0.606	no	no	no	no	no	no	no
gL_006940	Hum_XLOC_011828		ACTTACTACATGTCAGCCACTTT	-0.25	0.291	0.029	0.03	0.069	0.312	-0.043	-0.074	0.22	0.827	no	no	no	no	no	no	no
gL_006941	Hum_XLOC_011828		AGCACTTACTACATGTCAGCCAC	-0.265	-0.236	0.145	-0.259	-0.481	-0.09	-0.105	0.298	-0.148	-0.186	no	no	no	no	no	no	no
gL_006942	Hum_XLOC_011828		CCAACATGGTGAAACCTCGTCTC	-0.452	-0.284	-0.041	-0.947	-0.875	-1.385	0.204	-0.29	-0.771	-0.641	no	no	no	yes	no	yes	yes	SUGT1;THOC3;DNTTIP2;TIPIN;CLSPN;VRK1;CTCF;GRWD1;PPP2R1A;CHORDC1;STIL;SNRPD2;LSM8;GNL3L;DNMT1;COX7B;MMS22L;NDUFC2;KIN;ATP5F1A;TSR2;SNAPC3;VCP;TMEM41B;SNRPD1;UBE2N;TRAPPC5;GFPT1;LTB4R;HAUS3;VPS41;SS18L2;MTREX;VMP1;RRP15;POLR1A;CDC42;XPO1;NOP14;TOX4;TRPM7;CECR2;CSTF1;INTS6;FAM32A;RBM28;KPNB1;ZPR1;RNF8;MRPS27;ORC2;MED28;PYROXD1;CLCC1;SMU1;RAP1B;ARPP19;EIF2S3;UBA1;ATP6V1E1;ACTR10;VHL;NAA35;TAF8;NDUFAF1;RPS24;SINHCAF;LLPH;INHBE;NAA30;RABL2A;SPATA5;SKP2;EIF3H;RPS3;MRPL49;TSEN2;EEF1A1;VPS28;SPC24;NOL9;RPP14;NAA15;CPSF2;COPS2;ARIH1;RPL27A;GSDMA;ZRSR2;POLR1C;ALG14;DCP2;RPL15;EIF1AD;TOP3A;KLHL11;NPLOC4;CEP97;SNRNP35;RAD51D;SHOX;SLX4;RPL14;SF3B3;DYNC1H1;DDX3X;DHFR;HYPK;CCDC163;SPPL2B;CCDC198;TSPAN31;GNAL;TMEM236;MARVELD2;HIGD1A;TRIM59;AGK;MED24;NDUFS1;EHD2;PHLPP2;MCUR1;PLEKHH1;EPN1;ATG2B;ARFGEF1;PDK3;TGFBR3;ADD2;ZNF37A;UBA5;STK17B;BCKDHB;FAM234B;LAT2;ARHGAP28;SLC8B1;FLT3LG;PHGDH;SRRD;CCDC134;RPS6KA5;VAPA;LIPG;XIAP;PCYT1B;SLC25A15;CCL22;DHODH;RPGRIP1L;GTPBP10;CCL24;AIMP2;MTPAP;FBXL20;TMEM33;DCPS;POU2AF1;MANSC1;SPRING1;RAB5B;NT5DC3;CCNC;GHR;PLEKHB2;THADA;RO60;AGMAT;ATF6;FBXW2;NEK9;OGFRL1;TMPO;APAF1;TNFRSF10B;ADRA1A;RDH10;SPOP;SV2C;HIF3A;MPST;CGNL1;PUS7L;TEP1;RHBDF2;SLC27A1;COLGALT1;C12orf65;ARHGEF9;ZNF141;LGALS3;MPRIP;PIK3C2B;MRO;TRIM45;DZIP1;SDS;GNS;NTPCR;SLC19A3;TGFBRAP1;NUDT15;TNS3;CHST12;RTCA;SLC3A1;PARP9;TMOD3;FGF5;SCARB2;IGSF6;TCF25;SS18;RERE;ZNF687;CNOT9;LPP;G3BP1;SLC18B1;PURB;STOM;ATM;SOGA1;BTBD11;RNF144A;CACUL1;ANKRD40;KAT6B;ST3GAL2;ZSCAN12;ELK4;F11R;ADAMTS4;EPB41;ZNF382;IKZF3;PLCD3;NEU3;CYB561A3;B3GALNT2;SGCB;BNIPL;CCDC141;SPICE1;ABHD18;RANBP3L;CCDC127;SLC29A4;SLITRK5;MOAP1;AKIP1;TRUB2;ISLR2;IRGQ;HOOK3;ZCCHC4;DFFB;C15orf40;SYAP1;TOR1AIP2;POLH;CLCN5;NMUR1;PCDHB1;ZNF556;OR10H5;CYP7B1;SCAI;BCLAF3;FBXO45;ADCY6;GTF2IRD2B;FAM241A;FAM131A;ARHGAP1;GOLGA8A;ERCC4;RIMS2;GATD1;SH2B1;ERN1;ZNF713;ZDHHC20;LRRC57;TLCD5;ZNF875;GET1;GABRG3;PLCXD1;EPHA10;TANGO2;RFLNB;B3GALT5;IFNLR1;SETD4;CCDC30;DEFB105A;NAP1L1;LUZP2;KBTBD12;ZNF490;HMX3;PARVB;RBM34;BLOC1S2;ZNF699;ZNF250;ZNF493;GTF2IRD2;ZKSCAN7;ZNF774;GDAP2;XRCC2;TRPV1;H2BU1;ZNF100;PGAP1;PCDHB11;MAP1LC3C;MRPL42;ZNF568;ZNF587;GIGYF2;POU5F1;C9orf57;PCDHA5;INSYN1;MLLT11;NUDT19;ZNF891;GOLGA8B;CFAP97D1;TAPBP;PRR23C;BRD3OS;LY6G5B;TERB1;KIAA1210;ZNF550;BORCS8;ITGB3;XXbac-BPG32J3.22;S1PR2;CASTOR2;NATD1;SRCIN1;RP11-398C13.8;RAD52;CFLAR;TBXA2R;AASS;IFFO1;HFE;MAN2B2;GPRC5A;XYLT2;IGF1;SYT13;ARNTL2;PREX2;ROS1;HDAC9;ERCC8;H6PD;TNFRSF9;PTCD2;SLC4A8;PLEKHA5;LY75;MTHFD2;EVI5;ROCK1;GNB5;SLC44A1;MBD3;MAP3K13;NCBP3;FNDC3B;RBMS2;USP33;DCX;LAMP3;TIGAR;CBFA2T2;ITCH;UBE2D4;RABL2B;AP4E1;ME2;KAT6A;ULK2;ZNF264;PREP;MRPL28;OGFOD1;SLC15A1;MAVS;MAPKAPK5;RBBP9;ZBTB25;IRAK3;ZNF268;TF;CAPN3;XYLB;IL11;IL12RB1;MAST3;OCEL1;DEPDC5;TTC28;ARSA;APOL1;AP4S1;ZC3H14;PAPLN;SALL4;NDUFAF5;CSNK2A1;ATP1B4;WDR13;ZC3H12B;RUBCNL;CLN5;LONP2;CCDC113;CMC2;EEF2K;HERC1;MTFMT;RAB11A;MYEF2;CSPP1;UBE2W;EMC2;ERI1;LEPROTL1;TIMM50;BABAM1;TYK2;CYTH2;ZNF175;RAB3D;CAPS;JAK3;SLC5A5;DNAJC2;HBP1;WDR91;CEP41;ACTR3C;URGCP;FKTN;BAG1;PLEKHA1;MICU1;ACBD5;NUFIP2;PNPO;SEPSECS;BST1;LRP2BP;EXPH5;KCTD10;SLC11A2;SH2B3;OAS3;NANOG;MAK;SASH1;SOD2;GPLD1;C7;RNF130;ST8SIA4;CFAP92;TTL;SLC35F5;AAK1;CEP104;TMEM59;ICMT;ELAPOR1;RAP1A;ZNF684;AKT3;SLC35A3;RCN2;MREG;MYB;ZNF430;TGIF2;CYP20A1;TRPM6;TJP2;DNAL1;TTLL5;SUPT7L;YIPF4;CRIPT;HELLS;MLANA;LRP11;ZFP30;ABCC11;DPPA4;TBC1D15;ZNF639;GTDC1;FYTTD1;PAEP;PKN1;EBPL;AMD1;METTL8;LPGAT1;PTGIS;MAGEA10;SIRT5;SSR1;EREG;PSD4;C3;TMX4;MCM8;AGO3;KLC1;PTPRB;AUNIP;SLC35E1;ZNF835;KIF1C;RAB2B;MAP7D3;FGF13;ATP8B3;GTPBP3;TRPM4;LSP1;ZNF331;RLIM;SH3BP5;KIF3A;TNS4;LIN28A;RHPN2;C19orf12;RFX1;TRIM5;RRP8;PER2;SLC52A1;DLG4;PCBD2;KRAS;CD180;KLRD1;C5AR2;HAVCR2;CCNJL;OASL;DNAJC14;ZC3H10;TMEM127;RNASEH2B;IREB2;BRIP1;RABEPK;ALDH1B1;TMEM14B;TPMT;POU2F3;LRRC49;ABI2;SPPL2A;MORN3;RHOF;CUL4A;EFCAB11;GPR65;SLC24A4;CLBA1;ZSCAN29;ADAMTS17;PCSK6;CYP1A2;VPS53;RAB40B;FEM1A;SH3GL1;IFNAR1;WTIP;TPM3;CNIH4;CALM2;AFF3;FANCD2;OSBPL10;ZNF660;PHLDB2;PLAC8;CYP4V2;MYO10;OSMR;PPIP5K2;CDKAL1;POMZP3;TMEM209;RAB19;ZNF157;KRBOX4;CCDC120;ATP6V0D2;CEP78;MRRF;ASB6;USP6NL;HERC4;CCDC82;TMEM138;HMGA2;CTF1;KIAA1328;C2orf50;PLBD2;GUF1;TIAL1;PDK1;ATG10;SLC30A6;SAR1B;LMNTD1;CARHSP1;ADGRF1;INO80C;TMEM251;ING1;CNKSR3;ANGPT1;CC2D1B;PRKCA;LRRK1;BTG3;FLCN;RMND1;C8orf37;WHAMM;SFXN2;ZFYVE9;ZNF19;AP3S2;GAREM2;PRXL2C;MRAS;RNF207;CUL4B;TMED4;GPAT4;WNT9B;TNNI1;TNFRSF13C;VMA21;TMPRSS3;NDUFV3;PDXK;ICOSLG;LRRC3;ZNF208;MPZL3;CD3G;SHC1;ANO10;BDH1;ZNF577;CD300LG;LSM12;EMC10;CXCL16;SCIMP;CCNF;BSND;LZIC;DRAXIN;SLC30A7;BROX;RFTN2;ABRAXAS1;EOGT;PPM1L;PPP4R2;COX18;TCF23;SMIM12;ZMYM6;SENP2;LRPAP1;UBXN7;C1orf50;AIMP1;RAD54L2;IL15;HHIP;F2RL2;TLR3;RAET1E;CTSB;TMEM65;METTL2B;MID1IP1;GAPVD1;ATP7A;FAT3;DDIAS;AMER2;PDZD8;TMEM52B;BORCS5;VWA2;CEP295;SPRED1;SVOP;AVPR1A;ANAPC16;TMEM130;ZNF3;TMED3;TMEM135;ATF7IP2;FAM111A;ANKDD1A;CCNDBP1;TPM4;NIBAN3;KLHL26;AXL;TMEM145;NXN;ZNF83;ZNF558;NLRC3;GNG4;ING5;KCNG4;CNNM3;LCMT2;NSG1;KLK7;SLC33A1;GJB1;BTD;OTUD3;ZNF747;GPR37L1;TMEM192;DENND5B;LONRF2;HSD17B13;ELOVL6;STAT2;NUDCD2;OR10A3;AKAP13;LRRC8E;MORN4;OR2M4;NETO2;ZNF440;MCC;SLC25A33;P2RY6;ATF7IP;RASGRP4;PRND;SERF1A;MOB3A;KLHL6;ZNF621;PARP14;OLR1;CHD2;NUDT4;TDRD12;PHC3;UBXN2A;CYB561D1;ZDHHC24;RIN1;ODAPH;THAP6;C3orf33;KCTD13;FUT1;ANKS4B;SMAD2;PAAF1;MRPL48;MLXIP;NUPR1;ZSCAN2;CRLF3;USF3;RNF152;MTX3;PUS1;TRIM72;LRRN4CL;C18orf32;ACAD9;THAP5;ZNF619;VN1R1;MCMDC2;EXD1;ZFP42;PER1;GVQW3;CIITA;PLD6;R3HDM2;SKIDA1;SHISA2;GPR157;NQO1;EHMT1;ACBD4;ZNF716;IST1;KCNJ14;CLN8;PGBD4;ADI1;PAQR7;C16orf72;ZNF662;ZNF320;CEP57L1;RIPPLY3;FANCF;ZNF530;UTY;LRTOMT;LRRC19;TXNRD2;KRBA2;ATL3;SUMO3;FLRT2;FAF1;KLHL33;ZBTB37;ATP6V0A2;SP140L;SV2B;PRKG1;TLCD2;ZBTB3;ARL17A;ZNF829;MTARC1;ZNF555;SLC36A2;CEACAM19;ENTPD5;HEATR4;ZNF546;CHP1;KCNJ11;HAPLN4;NHEJ1;ZNF70;OR7D2;RILPL1;ZC3H6;ZNF793;ZNF383;ZNF559;ZP3;SPRED3;MTF1;TRMT2B;BLOC1S3;CLDN4;TSPYL1;OR8A1;GREB1;ZNF766;XPNPEP3;ZNF765;TSC22D2;HDAC2;ZNF136;GM2A;SRGAP1;ZNF585A;IGF2R;ZNF772;ZNF675;SPN;FAM114A1;OCLN;SGTB;ZNF121;SULT1C4;SZT2;STYX;HELZ;TMEM239;ZNF442;ZNF813;ZNF26;ZNF789;MDM4;ZNF534;RCSD1;LRIG2;CHAMP1;ZNF277;SFMBT2;BHLHB9;RORB;IQANK1;CR1;PHACTR4;TIMM23B;HLA-DOA;NEU1;GPANK1;ZNF814;ZNF805;OR2H1;CNEP1R1;NAP1L4;SERF1B;FOXL2NB;VGLL3;POU5F1B;SFT2D2;CEP43;SLC35F6;CLIC1;ZNF845;ZNF99;AS3MT;PEX26;PPP1R3G;TRIM16;SLC12A8;APOL6;ZNF630;ARL17B;ZBED9;MCTS1;RP11-344B5.6;SMIM27;ZNF737;SHISA9;STMP1;APOBEC3D;ARPIN-AP3S2;PCDHA10;C1orf210;FDXACB1;CTSO;CCPG1;GAN;OTUD7B;ZNF850;PTGES3L;C17orf113;UPK3BL1;ERVV-2;CTD-3099C6.13;LIX1L;GRIN2B;PPP4R3B;LITAFD;POLR2J3;RP11-545E17.13;ARMCX5-GPRASP2	0;1;1;1;1;1;1;1;1;1;1;1;1;1;1;1;1;1;1;1;1;1;1;1;1;1;1;1;1;1;2;2;2;2;2;2;2;2;2;2;2;2;2;2;2;2;2;2;2;2;2;2;2;2;2;2;2;2;2;2;2;2;2;2;2;2;2;2;2;2;2;2;2;2;2;2;2;2;2;2;2;2;2;2;2;2;2;2;2;2;2;2;2;2;2;2;2;2;2;2;2;2;2;2;2;2;2;2;2;0;0;0;0;0;0;0;0;1;1;1;1;1;1;1;1;1;1;1;1;1;1;1;1;1;1;1;1;1;1;1;1;1;1;1;1;1;1;1;1;1;1;1;1;1;1;1;1;1;1;1;1;1;1;1;1;1;1;1;1;1;1;1;1;1;1;1;1;1;1;1;1;1;1;1;1;1;1;1;1;1;1;1;1;1;1;1;1;1;1;1;1;1;1;1;1;1;1;1;1;1;1;1;1;1;1;1;1;1;1;1;1;1;1;1;1;1;1;1;1;1;1;1;1;1;1;1;1;1;1;1;1;1;1;1;1;1;1;1;1;1;1;1;1;1;1;1;1;1;1;1;1;1;1;1;1;1;1;1;1;1;1;1;1;1;1;1;1;1;1;1;1;1;1;1;1;1;1;1;1;1;1;1;1;1;1;1;1;1;1;1;1;1;1;1;1;1;1;1;1;1;1;1;1;1;1;1;1;1;1;1;1;1;1;1;1;1;1;1;1;1;1;1;1;1;1;1;1;1;1;1;1;1;1;1;1;1;1;1;2;2;2;2;2;2;2;2;2;2;2;2;2;2;2;2;2;2;2;2;2;2;2;2;2;2;2;2;2;2;2;2;2;2;2;2;2;2;2;2;2;2;2;2;2;2;2;2;2;2;2;2;2;2;2;2;2;2;2;2;2;2;2;2;2;2;2;2;2;2;2;2;2;2;2;2;2;2;2;2;2;2;2;2;2;2;2;2;2;2;2;2;2;2;2;2;2;2;2;2;2;2;2;2;2;2;2;2;2;2;2;2;2;2;2;2;2;2;2;2;2;2;2;2;2;2;2;2;2;2;2;2;2;2;2;2;2;2;2;2;2;2;2;2;2;2;2;2;2;2;2;2;2;2;2;2;2;2;2;2;2;2;2;2;2;2;2;2;2;2;2;2;2;2;2;2;2;2;2;2;2;2;2;2;2;2;2;2;2;2;2;2;2;2;2;2;2;2;2;2;2;2;2;2;2;2;2;2;2;2;2;2;2;2;2;2;2;2;2;2;2;2;2;2;2;2;2;2;2;2;2;2;2;2;2;2;2;2;2;2;2;2;2;2;2;2;2;2;2;2;2;2;2;2;2;2;2;2;2;2;2;2;2;2;2;2;2;2;2;2;2;2;2;2;2;2;2;2;2;2;2;2;2;2;2;2;2;2;2;2;2;2;2;2;2;2;2;2;2;2;2;2;2;2;2;2;2;2;2;2;2;2;2;2;2;2;2;2;2;2;2;2;2;2;2;2;2;2;2;2;2;2;2;2;2;2;2;2;2;2;2;2;2;2;2;2;2;2;2;2;2;2;2;2;2;2;2;2;2;2;2;2;2;2;2;2;2;2;2;2;2;2;2;2;2;2;2;2;2;2;2;2;2;2;2;2;2;2;2;2;2;2;2;2;2;2;2;2;2;2;2;2;2;2;2;2;2;2;2;2;2;2;2;2;2;2;2;2;2;2;2;2;2;2;2;2;2;2;2;2;2;2;2;2;2;2;2;2;2;2;2;2;2;2;2;2;2;2;2;2;2;2;2;2;2;2;2;2;2;2;2;2;2;2;2;2;2;2;2;2;2;2;2;2;2;2;2;2;2;2;2;2;2;2;2;2;2;2;2;2;2;2;2;2;2;2;2;2;2;2;2;2;2;2;2;2;2;2;2;2;2;2;2;2;2;2;2;2;2;2;2;2;2;2;2;2;2;2;2;2;2;2;2;2;2;2;2;2;2;2;2;2;2;2;2;2;2;2;2;2;2;2;2;2;2;2;2;2;2;2;2;2;2;2;2;2;2;2;2;2;2;2;2;2;2;2;2;2;2;2;2;2;2;2;2;2;2;2;2;2;2;2;2;2;2;2;2;2;2;2;2;2;2;2;2;2;2;2;2;2;2;2;2;2;2;2;2;2;2;2;2;2;2;2;2;2;2;2;2;2;2;2	yes;yes;yes;yes;yes;yes;yes;yes;yes;yes;yes;yes;yes;yes;yes;yes;yes;yes;yes;yes;yes;yes;yes;yes;yes;yes;yes;yes;yes;yes;yes;yes;yes;yes;yes;yes;yes;yes;yes;yes;yes;yes;yes;yes;yes;yes;yes;yes;yes;yes;yes;yes;yes;yes;yes;yes;yes;yes;yes;yes;yes;yes;yes;yes;yes;yes;yes;yes;yes;yes;yes;yes;yes;yes;yes;yes;yes;yes;yes;yes;yes;yes;yes;yes;yes;yes;yes;yes;yes;yes;yes;yes;yes;yes;yes;yes;yes;yes;yes;yes;yes;yes;yes;yes;yes;yes;yes;yes;yes;no;no;no;no;no;no;no;no;no;no;no;no;no;no;no;no;no;no;no;no;no;no;no;no;no;no;no;no;no;no;no;no;no;no;no;no;no;no;no;no;no;no;no;no;no;no;no;no;no;no;no;no;no;no;no;no;no;no;no;no;no;no;no;no;no;no;no;no;no;no;no;no;no;no;no;no;no;no;no;no;no;no;no;no;no;no;no;no;no;no;no;no;no;no;no;no;no;no;no;no;no;no;no;no;no;no;no;no;no;no;no;no;no;no;no;no;no;no;no;no;no;no;no;no;no;no;no;no;no;no;no;no;no;no;no;no;no;no;no;no;no;no;no;no;no;no;no;no;no;no;no;no;no;no;no;no;no;no;no;no;no;no;no;no;no;no;no;no;no;no;no;no;no;no;no;no;no;no;no;no;no;no;no;no;no;no;no;no;no;no;no;no;no;no;no;no;no;no;no;no;no;no;no;no;no;no;no;no;no;no;no;no;no;no;no;no;no;no;no;no;no;no;no;no;no;no;no;no;no;no;no;no;no;no;no;no;no;no;no;no;no;no;no;no;no;no;no;no;no;no;no;no;no;no;no;no;no;no;no;no;no;no;no;no;no;no;no;no;no;no;no;no;no;no;no;no;no;no;no;no;no;no;no;no;no;no;no;no;no;no;no;no;no;no;no;no;no;no;no;no;no;no;no;no;no;no;no;no;no;no;no;no;no;no;no;no;no;no;no;no;no;no;no;no;no;no;no;no;no;no;no;no;no;no;no;no;no;no;no;no;no;no;no;no;no;no;no;no;no;no;no;no;no;no;no;no;no;no;no;no;no;no;no;no;no;no;no;no;no;no;no;no;no;no;no;no;no;no;no;no;no;no;no;no;no;no;no;no;no;no;no;no;no;no;no;no;no;no;no;no;no;no;no;no;no;no;no;no;no;no;no;no;no;no;no;no;no;no;no;no;no;no;no;no;no;no;no;no;no;no;no;no;no;no;no;no;no;no;no;no;no;no;no;no;no;no;no;no;no;no;no;no;no;no;no;no;no;no;no;no;no;no;no;no;no;no;no;no;no;no;no;no;no;no;no;no;no;no;no;no;no;no;no;no;no;no;no;no;no;no;no;no;no;no;no;no;no;no;no;no;no;no;no;no;no;no;no;no;no;no;no;no;no;no;no;no;no;no;no;no;no;no;no;no;no;no;no;no;no;no;no;no;no;no;no;no;no;no;no;no;no;no;no;no;no;no;no;no;no;no;no;no;no;no;no;no;no;no;no;no;no;no;no;no;no;no;no;no;no;no;no;no;no;no;no;no;no;no;no;no;no;no;no;no;no;no;no;no;no;no;no;no;no;no;no;no;no;no;no;no;no;no;no;no;no;no;no;no;no;no;no;no;no;no;no;no;no;no;no;no;no;no;no;no;no;no;no;no;no;no;no;no;no;no;no;no;no;no;no;no;no;no;no;no;no;no;no;no;no;no;no;no;no;no;no;no;no;no;no;no;no;no;no;no;no;no;no;no;no;no;no;no;no;no;no;no;no;no;no;no;no;no;no;no;no;no;no;no;no;no;no;no;no;no;no;no;no;no;no;no;no;no;no;no;no;no;no;no;no;no;no;no;no;no;no;no;no;no;no;no;no;no;no;no;no;no;no;no;no;no;no;no;no;no;no;no;no;no;no;no;no;no;no;no;no;no;no;no;no;no;no;no;no;no;no;no;no;no;no;no;no;no;no;no;no;no;no;no;no;no;no;no;no;no;no;no;no;no;no;no;no;no;no;no;no;no;no;no;no;no;no;no;no;no;no;no;no;no;no;no;no;no;no;no;no;no;no;no;no;no;no;no;no;no;no;no;no;no;no;no;no;no;no;no;no;no;no;no;no;no;no;no;no;no;no;no;no;no;no;no;no;no;no;no;no;no;no;no;no;no;no;no;no;no;no;no;no;no;no;no;no;no;no;no;no;no;no;no;no;no;no
gL_006943	Hum_XLOC_011831		AAAAGAGAAGACAGGCAGGCAAG	-0.089	0.123	0.627	-0.67	-0.104	0.009	-0.389	0.541	0.066	-0.995	no	no	no	no	no	no	no
gL_006944	Hum_XLOC_011831		CTCATACCATTATTGCATCCAGT	1.952	0.222	0.303	0.465	-0.248	0.275	0.359	0.14	-0.393	-0.974	no	no	no	no	no	no	no
gL_006945	Hum_XLOC_011831		AAAGTAGAAAATAAAACAGGCAT	0.446	-0.304	-0.072	-0.481	-0.168	0.642	0.4	-0.447	0.125	0.141	no	no	no	no	no	no	no
gL_006946	Hum_XLOC_011831		GAGCCAAATGTATGTCAGGCACT	-0.187	0.439	0.137	-0.263	-0.228	-0.002	0.309	0.395	-0.229	-0.713	no	no	no	no	no	no	no
gL_006947	Hum_XLOC_011831		TTGCAATACAGATATGAGACAGT	-0.507	-0.463	0.819	0.008	0.634	0.387	0.015	0.512	-0.309	0.112	no	no	no	no	no	no	no
gL_006948	Hum_XLOC_011831		CCATCAGCAAAGAGGACATGCAG	-0.379	0.022	0.171	-0.411	-0.505	-0.09	0.075	0.309	-0.011	0.227	no	no	no	no	no	no	no
gL_006949	Hum_XLOC_011850	DDX11-AS1	ATGAGTAAACCATTGGCCACATT	0.063	-0.104	0.328	0.161	-0.154	-0.031	-0.218	0.139	0.16	-0.219	no	no	no	no	no	no	no
gL_006950	Hum_XLOC_011850	DDX11-AS1	CTATGAGTAAACCATTGGCCACA	0.403	-0.002	0.268	0.058	0.078	0.368	0.25	0.152	0.212	0.415	no	no	no	no	no	no	no
gL_006951	Hum_XLOC_011850	DDX11-AS1	CATTAAATGTACCATGACCCACG	0.346	0.232	0.284	-0.217	-0.022	-0.154	-0.114	-0.181	0.114	0.097	no	no	no	no	no	no	no
gL_006952	Hum_XLOC_011850	DDX11-AS1	CCAAAGGAAGATGCAGCCACCCT	0.05	0.084	-0.001	-0.297	-0.313	0.166	0.281	0.125	0.168	-0.599	no	no	no	no	no	no	no
gL_006953	Hum_XLOC_011850	DDX11-AS1	ACACCAAAGGAAGATGCAGCCAC	0.179	0.237	0.024	-0.222	-0.085	-0.615	-0.076	0.17	-0.005	0.66	no	no	no	no	no	no	no
gL_006954	Hum_XLOC_011850	DDX11-AS1	AAGTGATGATCTAAGCCAGCAGT	-0.69	0.438	0.361	-0.2	0.217	0.241	0.311	0.216	-0.202	0.209	no	no	no	no	no	no	no
gL_006955	Hum_XLOC_011856		ATAGAAAAGTCGAGCTGAGCCTC	0.237	-0.032	0.154	0.196	0.189	0.125	0.023	-0.22	0.089	0.144	no	no	no	no	no	no	no
gL_006956	Hum_XLOC_011856		AGTAATCGCAGAAATAGCACCTG	-0.259	0.381	0.542	-0.421	0.319	0.745	0.277	0.077	0.205	0.261	no	no	no	no	no	no	no
gL_006957	Hum_XLOC_011856		GAAACACACTCTGAGACACCGAG	0.185	0.018	-0.086	-0.518	-0.12	-0.348	-0.011	-0.162	-0.467	0	no	no	no	no	no	no	no
gL_006958	Hum_XLOC_011856		ACGCAATTCTACAGTCCATCCCA	-0.063	0.169	-0.071	-0.019	0.025	-0.201	-0.191	-0.121	0.122	0.14	no	no	no	no	no	no	no
gL_006959	Hum_XLOC_011856		ATCTTTCTATTATGCCCCACACC	0.118	0.447	0.713	-0.166	-0.212	0.372	0.284	0.686	-0.581	-0.115	no	no	no	no	no	no	no
gL_006960	Hum_XLOC_011856		CATCTTTCTATTATGCCCCACAC	-0.024	0.497	0.473	-0.111	-0.126	-0.144	0.178	0.233	0.419	-0.621	no	no	no	no	no	no	no
gL_006961	Hum_XLOC_011888		CCAGACTAATGTTGAGAGCGGCT	-0.041	-0.576	0.329	-0.174	-0.061	0.061	0.52	0.387	0.403	-0.306	no	no	no	no	no	no	no
gL_006962	Hum_XLOC_011888		GAATGTGTTTCTGTGGTGCCACT	-0.054	-0.011	-0.071	-0.226	-0.145	0.278	-0.102	0.063	-0.269	-1.339	no	no	no	no	no	no	no
gL_006963	Hum_XLOC_011888		AGCAGATTACTGCAGCTGAACAC	-0.087	0.145	0.015	0.12	-0.104	-0.535	0.167	0.154	0.263	0.045	no	no	no	no	no	no	no
gL_006964	Hum_XLOC_011888		TAAATGCTCTCAGTCCCACAAGA	0.35	0.158	0.298	0.355	0.084	0.411	-0.199	0.215	0.251	-0.453	no	no	no	no	no	no	no
gL_006965	Hum_XLOC_011888		GTAAATGCTCTCAGTCCCACAAG	0.268	0.439	0.126	-0.24	-0.327	-0.399	-0.353	0.027	-0.399	0.197	no	no	no	no	no	no	no
gL_006966	Hum_XLOC_011917		TAGTAGTCAAAACAAACACTGCT	0.232	-0.097	0.583	0.178	-0.453	0.024	-0.085	0.669	0.054	0.201	no	no	no	no	no	no	no
gL_006967	Hum_XLOC_011917		CCATCCCATTGACAAAGAAGCCA	-0.087	0.05	0.287	0.02	0.347	0.362	-0.013	0.005	0.301	-0.57	no	no	no	no	no	no	no
gL_006968	Hum_XLOC_011917		ACAAAAGGACATGGTGCCCTCTA	0.138	0.032	0.13	-0.256	-0.054	-0.181	-0.118	0.222	-0.464	-0.275	no	no	no	no	no	no	no
gL_006969	Hum_XLOC_011917		CCAGCCAGTCACATGTCAGTCCA	-0.681	-0.115	0.301	-0.121	-0.438	-0.743	0.007	-0.001	-0.4	0.134	no	no	no	no	no	no	no
gL_006970	Hum_XLOC_011917		TCATCTTCAAGTAGGCTAGCCCA	0.329	-0.31	-0.4	-0.323	0.045	-0.183	0.096	-0.049	0.023	-0.112	no	no	no	no	no	no	no
gL_006971	Hum_XLOC_011917		CTAAGCCAACAAATACCTGCGTA	1.372	-0.161	0.008	-0.774	-0.028	0.443	0.321	-0.092	0.427	0.509	no	no	no	no	no	no	no
gL_006972	Hum_XLOC_011919		ACAAGCTTATGAATACGGCAGAA	0.145	-0.371	0.174	0.526	-0.056	-0.421	0.166	0.589	0.171	0.175	no	no	no	no	no	no	no
gL_006973	Hum_XLOC_011919		ATAGTAGAAAACACCGCTGCCAG	0.473	0.076	-0.014	-0.349	-0.231	0.688	0.427	0.392	-0.199	-0.339	no	no	no	no	no	no	no
gL_006974	Hum_XLOC_011919		TGATAGTAGAAAACACCGCTGCC	0.761	0.446	0.388	-0.454	0.051	0.733	-0.889	-0.122	-0.468	0.396	no	no	no	no	no	no	no
gL_006975	Hum_XLOC_011919		GAAAAGGTAATAAGGCTGGCAAA	0.506	0.114	0.279	-0.577	-0.689	1.148	-0.58	0.367	-0.281	-0.15	no	no	no	no	no	no	no
gL_006976	Hum_XLOC_011919		TGTACAGATGAAAGCACACTGAG	0.059	-0.241	-0.114	-0.406	0.433	-0.362	-0.148	0.126	-0.571	-0.016	no	no	no	no	no	no	no
gL_006977	Hum_XLOC_011919		TAAGGCCAGAAGAATGCCAACAC	0.51	0.2	-0.019	0.164	0.243	-0.479	0.29	-0.451	0.317	-0.191	no	no	no	no	no	no	no
gL_006978	Hum_XLOC_011926		TGAATGTCTTCATGACATGGCAG	0.038	-0.253	0.135	0.084	-0.932	-0.118	0.153	-0.639	0.056	-0.005	no	no	no	no	no	no	no
gL_006979	Hum_XLOC_011926		TCTCCAAGAAGGTGTCTGCACAA	0.149	-0.218	0.404	-0.116	-0.114	0.199	-0.292	-0.022	-0.256	0.188	no	no	no	no	no	no	no
gL_006980	Hum_XLOC_011926		CTCTCCAAGAAGGTGTCTGCACA	-0.359	0.541	0.061	-0.161	-0.338	0.345	-0.296	0.458	0.224	-0.563	no	no	no	no	no	no	no
gL_006981	Hum_XLOC_011926		CTAGTCATCTGATGGCATGACTG	0.41	0.124	0.339	-0.053	0.042	0.545	-0.104	0.38	-0.233	0.502	no	no	no	no	no	no	no
gL_006982	Hum_XLOC_011926		TAATGAGGTTGCAGTCAGCTGTG	-0.132	0.089	0.273	-0.502	0.154	-0.075	0.156	0.375	-0.511	-0.009	no	no	no	no	no	no	no
gL_006983	Hum_XLOC_011926		ACCTAGAGAGCCCTACAGCGTCA	-0.025	0.403	0.119	0.137	-0.362	-0.109	-0.109	0.321	-0.253	0.068	no	no	no	no	no	no	no
gL_006984	Hum_XLOC_011931	PCED1B-AS1	TTTCAACCATAGTCAGCCCTCAG	-0.138	0.217	0.799	0.162	0.233	-0.349	0.381	0.747	-0.433	0.719	no	no	no	no	no	no	no
gL_006985	Hum_XLOC_011931	PCED1B-AS1	TTAGAGGCAAGATAGCTAGCGTT	-0.629	-0.434	0.68	-0.059	-0.27	0.19	-0.594	0.697	-0.328	0.152	no	no	no	no	no	no	no
gL_006986	Hum_XLOC_011931	PCED1B-AS1	ATGTTAGTCCTACAAAGGCCATC	0.47	0.254	0.629	-0.369	0.065	0.912	0.175	0.342	0.287	0.022	no	no	no	no	no	no	no
gL_006987	Hum_XLOC_011931	PCED1B-AS1	GTCAGAATCTTGGAGACTCCAGC	-0.674	0.18	-0.316	0.039	-0.015	-0.171	0.171	-0.043	-0.181	-0.115	no	no	no	no	no	no	no
gL_006988	Hum_XLOC_011931	PCED1B-AS1	GGCACAAGATCAGATGAACCAGT	-0.04	0.092	0.174	-0.153	-0.07	0.061	-0.037	0.101	-0.519	-0.201	no	no	no	no	no	no	no
gL_006989	Hum_XLOC_011931	PCED1B-AS1	TGAGCCAAGATCATGCCATCGCA	-0.308	0.03	-0.205	-1.049	-0.995	-1.002	-0.084	-0.043	-1.15	-0.858	no	no	no	yes	yes	yes	yes	RBM28;INTS6;EIF2B1;NUP155;ATP6V1A;WDR55;UBA1;HAUS8;RPS15A;SNRPF;MRPL49;GMPPB;SPRYD4;UBE2N;RAD51D;SEC22B;CCDC163;MTHFD1;H2AZ2;PPFIBP1;TBC1D20;TMX1;ORAI2;LPO;FILIP1L;PDP2;MFSD4B;ZNF774;ZNF785;OR6K3;ACACA;HFE;SLC7A14;NDUFS1;DCUN1D1;PKN2;SP100;TIGAR;CBFA2T2;MAGI3;CHMP2B;FKBP5;RAB36;CCDC198;ZC3H14;WDR13;CEP41;FKTN;TUBD1;NT5DC3;GABRR2;SASH1;CEP104;TMEM59;ZNF430;FBXW2;TTLL5;ALDH6A1;CCDC77;ADRA1A;A1BG;ACOT9;PSD4;APOBEC3F;KIF1C;RAB2B;OSBPL2;PLXNA3;CA6;PCBD2;SAA2;TSPAN31;SLC19A3;CALCOCO2;POU2F3;HECW2;ETFBKMT;RHOF;GCNT3;GNAL;GABPB2;GULP1;DIS3L2;FREM2;C18orf25;FLCN;ZNF19;TMED4;PADI4;ZNF382;PLCD3;TBC1D24;ZMYM6;ABHD18;TMEM67;ZNF610;BTD;TMEM154;ZNF562;ZIK1;PEAK1;TDRD12;C3orf33;KCTD13;MLXIP;ZNF169;VSIG10;FUT2;ZNF816;PGBD4;CEP63;ZNF445;ZNF397;CLN3;ZNF527;ZNF724;SPATS2L;ZNF250;ZNF766;ZNF765;HDAC2;SRGAP1;NEK5;SPN;TATDN3;GPANK1;ITPRIPL2;NDUFS3;DNASE1;HTD2;ZNF486;ZNF850;ABC7-42404400C24.1;RP11-545E17.13	1;2;2;2;2;2;2;2;2;2;2;2;2;2;2;2;2;1;1;1;1;1;1;1;1;1;1;1;1;1;1;2;2;2;2;2;2;2;2;2;2;2;2;2;2;2;2;2;2;2;2;2;2;2;2;2;2;2;2;2;2;2;2;2;2;2;2;2;2;2;2;2;2;2;2;2;2;2;2;2;2;2;2;2;2;2;2;2;2;2;2;2;2;2;2;2;2;2;2;2;2;2;2;2;2;2;2;2;2;2;2;2;2;2;2;2;2;2;2;2;2;2;2;2;2;2;2;2;2;2;2;2;2;2	yes;yes;yes;yes;yes;yes;yes;yes;yes;yes;yes;yes;yes;yes;yes;yes;yes;no;no;no;no;no;no;no;no;no;no;no;no;no;no;no;no;no;no;no;no;no;no;no;no;no;no;no;no;no;no;no;no;no;no;no;no;no;no;no;no;no;no;no;no;no;no;no;no;no;no;no;no;no;no;no;no;no;no;no;no;no;no;no;no;no;no;no;no;no;no;no;no;no;no;no;no;no;no;no;no;no;no;no;no;no;no;no;no;no;no;no;no;no;no;no;no;no;no;no;no;no;no;no;no;no;no;no;no;no;no;no;no;no;no;no;no;no
gL_006990	Hum_XLOC_011957		ATGACCATGACCACCGAGTCCTG	0.769	-0.121	-0.336	0.073	-0.002	-0.021	0.023	-0.258	0.009	-0.258	no	no	no	no	no	yes	no	C20orf27	2	no
gL_006991	Hum_XLOC_011957		CTTCCTTCCTCAGACAGCCTCCT	0.552	-0.025	0.37	0.041	-0.076	-0.395	-0.026	0.117	-0.021	0.274	no	no	no	no	no	yes	no	C20orf27	1	no
gL_006992	Hum_XLOC_011957		CCCTTCCTTCCTCAGACAGCCTC	-0.151	0.307	-0.041	-0.131	0.048	0.182	-0.054	0.188	0.091	-0.913	no	no	no	no	no	yes	no	C20orf27;SLC43A2	2;2	no;no
gL_006993	Hum_XLOC_011957		AAATCAAGTAACACAGACCTGAG	0.079	-0.443	0.464	-0.77	0.378	-0.568	-0.04	0.168	-0.52	-0.088	no	no	no	no	no	yes	no	C20orf27	1	no
gL_006994	Hum_XLOC_011957		AAAATCAAGTAACACAGACCTGA	0.746	-0.175	-0.199	-0.566	-0.262	0.369	0.559	0.046	-0.151	-0.239	no	no	no	no	no	yes	no	C20orf27	1	no
gL_006995	Hum_XLOC_011973		ACCAGACAAAAGAGAAGGCCCTG	-0.085	0.453	0.35	-0.472	-0.053	-0.63	0.077	0.169	-1.013	-0.432	no	no	no	no	no	no	no
gL_006996	Hum_XLOC_011973		TACCAGACAAAAGAGAAGGCCCT	-0.578	0.187	0.171	-0.002	0.259	0.1	0.087	-0.175	0.066	-0.68	no	no	no	no	no	no	no
gL_006997	Hum_XLOC_011973		CTGCTGATAAACAAATGTCAGGC	0.478	-0.647	0.431	-0.134	0.105	0.335	0.482	0.238	-0.107	0.287	no	no	no	no	no	no	no
gL_006998	Hum_XLOC_011980		CAATGGAATATCATACAGCCAGG	0.475	-0.292	-0.018	-0.038	0.257	-0.545	-0.158	0.147	-0.429	0.325	no	no	no	no	no	no	no
gL_006999	Hum_XLOC_011980		TACAATGGAATATCATACAGCCA	0.028	-0.209	0.536	-0.493	-0.222	0.287	-0.066	0.329	-0.107	-0.619	no	no	no	no	no	yes	yes	RPP14;NRG4;HTD2	2;2;2	yes;no;no
gL_007000	Hum_XLOC_011980		TGACTGTTGTGCACACCTCCACA	0.465	-0.088	-0.5	-0.285	0.251	-0.049	-0.059	-0.516	0.109	0.602	no	no	no	no	no	no	no
gL_007001	Hum_XLOC_011980		ATGACTGTTGTGCACACCTCCAC	0.04	-0.133	0.206	-0.076	-0.208	-0.234	-0.142	0.306	0.16	0.394	no	no	no	no	no	no	no
gL_007002	Hum_XLOC_011980		ACATGACTGTTGTGCACACCTCC	-0.171	0.21	-0.114	-0.133	-0.135	0.171	-0.313	0.032	0.214	0.462	no	no	no	no	no	no	no
gL_007003	Hum_XLOC_011988	LINC02396	GCTTCAACAGACAAGAGACAGTG	0.46	-0.147	0.261	0.223	0.105	-0.095	0.091	0.376	-0.482	-0.518	no	no	no	no	no	no	no
gL_007004	Hum_XLOC_011988	LINC02396	GGCTTCAACAGACAAGAGACAGT	0.164	0.31	0.671	0.265	0.067	-0.035	-0.233	0.556	0.463	-0.178	no	no	no	no	no	no	no
gL_007005	Hum_XLOC_011988	LINC02396	AATGTCAGGTACAACAGAGACAG	-0.949	-0.518	0.277	0.079	-0.489	0.695	0.011	0.198	-0.039	-0.654	no	no	no	no	no	no	no
gL_007006	Hum_XLOC_011988	LINC02396	TACATGCAACAAAGAACCATGAC	-0.782	-0.601	0.016	-0.016	0.035	0.061	-0.685	0.247	-0.18	0.085	no	no	no	no	no	no	no
gL_007007	Hum_XLOC_011988	LINC02396	AATGTCAAATGCCACCATCCTCA	-0.022	-0.159	0.661	0.141	0.151	-0.045	-0.234	0.575	0.32	0.115	no	no	no	no	no	no	no
gL_007008	Hum_XLOC_011988	LINC02396	GTAAAGAATGTCAAATGCCACCA	0.291	0.26	0.142	-0.021	-0.49	0.515	0.099	0.28	-0.319	0.138	no	no	no	no	no	no	no
gL_007009	Hum_XLOC_012005		GCAAAGGCCACGTCCACCACCGA	-0.389	-0.037	-0.507	-0.336	-0.071	-0.163	-0.058	0.047	-0.365	-0.371	no	no	no	no	no	no	no
gL_007010	Hum_XLOC_012005		GAAGCAAAGGCCACGTCCACCAC	-0.086	0.36	-0.392	0.011	0.079	-0.136	-0.008	-0.046	0.099	0.035	no	no	no	no	no	no	no
gL_007011	Hum_XLOC_012005		CCAAGGTCTCAAGGGGCCCCAAG	-0.27	-0.126	0.361	0.178	-0.146	0.007	-0.518	-0.238	-0.218	0.013	no	no	no	no	no	no	no
gL_007012	Hum_XLOC_012005		CTGCCCTCATCTCTAGGTCCACA	-0.868	-0.071	0.349	0.119	-0.358	-0.585	0.026	0.257	0.129	0.217	no	no	no	no	no	no	no
gL_007013	Hum_XLOC_012005		TCTGCCCTCATCTCTAGGTCCAC	-0.162	0.191	0.167	-0.229	0.067	0.248	0.224	0.207	0.154	0.291	no	no	no	no	no	no	no
gL_007014	Hum_XLOC_012005		GTTGCAGCTCTTTCAGTCCCACC	0.032	-0.165	-0.48	-0.482	-0.33	-0.01	-0.257	-0.433	-0.058	0.135	no	no	no	no	no	no	no
gL_007015	Hum_XLOC_012017	SLC4A8-AS1	AGATGAATGATGGAATCCCAGCT	0.319	0.228	0.596	-0.002	0.162	0.282	0.055	0.302	-0.179	1.052	no	no	no	no	no	no	no
gL_007016	Hum_XLOC_012017	SLC4A8-AS1	AATAGATGAATGATGGAATCCCA	0.053	-0.053	0.373	0.122	-0.233	0.605	-0.073	0.554	0.125	0.407	no	no	no	no	no	no	no
gL_007017	Hum_XLOC_012017	SLC4A8-AS1	CACGATACATAGGTTCTCAGCAA	0.015	-0.236	0.689	0.252	-0.023	0.585	-0.164	0.094	-0.326	0.359	no	no	no	no	no	no	no
gL_007018	Hum_XLOC_012017	SLC4A8-AS1	ACAGTAGTGATTATAACTAGCGG	-0.086	-0.097	0.634	-0.429	0.543	0.982	0.329	0.222	-0.275	0.331	no	no	no	no	no	no	no
gL_007019	Hum_XLOC_012017	SLC4A8-AS1	AGTGATTCCCTATCCCATGCCAG	-0.17	0.21	-0.552	-0.499	-0.359	0.076	0.163	0.213	-0.609	0.377	no	no	no	no	no	no	no
gL_007020	Hum_XLOC_012017	SLC4A8-AS1	TCGAGTGATTCCCTATCCCATGC	-0.105	0.86	0.354	0.235	-0.245	-0.289	0.42	0.492	0.17	-0.334	no	no	no	no	no	no	no
gL_007021	Hum_XLOC_012022		ATTCGGGCACCACTGACGACAGA	-0.334	0.451	-0.349	-0.417	-0.092	0.048	0.429	-0.192	0.286	0.197	no	no	no	no	no	no	no
gL_007022	Hum_XLOC_012022		TGCCTTCCACTTCCTCCTCTCAC	-0.639	0.161	0.063	0.057	-0.04	-0.866	0.085	-0.005	0.274	-0.246	no	no	no	no	no	no	no
gL_007023	Hum_XLOC_012022		TAAATGTTAACTGTGAAGGCATA	-0.184	-0.074	0.301	-0.45	-0.244	0.33	0.427	-0.534	-0.271	0.08	no	no	no	no	no	no	no
gL_007024	Hum_XLOC_012022		AGAACAAACAGTGTGCATAGCAC	-0.18	0.279	0.38	0.143	0.426	-0.07	-0.29	0.426	0.252	0.495	no	no	no	no	no	no	no
gL_007025	Hum_XLOC_012022		GCAATGTCCCTTCACAGACCCCT	0.164	0.027	-0.426	0.083	-0.303	0.157	-0.449	-0.069	0.093	0.348	no	no	no	no	no	no	no
gL_007026	Hum_XLOC_012022		GTGCCCCACTCCATGAATCGCCA	0.415	-0.041	-0.391	-0.345	0.088	1.14	0.347	-0.06	-0.507	-0.092	no	no	no	no	no	no	no
gL_007027	Hum_XLOC_012024		TGAAAAGATTTCTCAGGCTCCAC	0.283	-0.136	-0.177	-0.571	-0.21	-0.217	-0.139	0.094	0.59	-0.182	no	no	no	no	no	no	no
gL_007028	Hum_XLOC_012024		AACAGATGAAATTTGAGGTGCTT	-0.293	0.555	0	0.168	-0.018	0.635	-0.272	0.235	0.317	-0.343	no	no	no	no	no	no	no
gL_007029	Hum_XLOC_012024		TGTAGATACTAAAAGTCGGCCCT	-0.306	-0.08	-0.163	-0.186	-0.143	0.499	0.05	-0.21	-0.427	-0.064	no	no	no	no	no	no	no
gL_007030	Hum_XLOC_012024		CCTGTAGATACTAAAAGTCGGCC	-0.425	0.003	-0.015	-0.167	-0.179	-0.93	-0.493	0.044	-0.447	0.072	no	no	no	no	no	no	no
gL_007031	Hum_XLOC_012024		TACTGCGAATACTCAAGTCCCAC	0.351	-0.43	-0.06	0.381	-0.065	0.238	0.175	0.118	0.052	0.001	no	no	no	no	no	no	no
gL_007032	Hum_XLOC_012024		GATGCACAAAGGATCTTCCCACC	0.346	0.461	0.539	0.196	-0.13	0.048	0.597	0.168	0.009	0.399	no	no	no	no	no	no	no
gL_007033	Hum_XLOC_012025		ATATCACAGGAAGTACAGCCCCT	-0.574	0.131	0.098	0.121	-0.356	0.507	0.036	0.087	0.145	0.216	no	no	no	no	no	no	no
gL_007034	Hum_XLOC_012025		TTATGAATAATATAACAGCAGGT	-0.339	0.194	0.296	-0.075	-0.384	-0.106	0.019	0.323	-0.146	-0.393	no	no	no	no	no	no	no
gL_007035	Hum_XLOC_012025		AGAAGTGAATAATACACACCAGC	0.144	0.101	0.271	-0.38	0.578	-0.089	0.005	0.065	-0.148	-0.331	no	no	no	no	no	no	no
gL_007036	Hum_XLOC_012025		AGTGAAATAAGCCAGGCACAGCA	-4.055	-2.216	-0.346	-4.214	-4.748	-5.282	-1.648	-1.858	-4.592	-7.583	yes	yes	no	yes	yes	yes	yes	POLR1B;ALG10B;PARP3;PREP;ZC3H14;ARHGEF9;PSEN2;OPHN1;ASPH;OR2A5	2;2;1;1;1;1;1;2;2;2	yes;yes;no;no;no;no;no;no;no;no
gL_007037	Hum_XLOC_012025		TCTTCTTGAATACAGATCCCACG	0.08	0.674	0.98	0.181	-0.404	-0.245	0.237	0.559	-0.022	-0.103	no	no	no	no	no	no	no
gL_007038	Hum_XLOC_012027	LINC00592	ATGAACACTGGAGACTCTCGCAA	-0.286	-0.014	0.501	-0.132	0.612	0.428	0.214	0.502	-0.211	0.055	no	no	no	no	no	no	no
gL_007039	Hum_XLOC_012027	LINC00592	ATAGATAGCAAAGCTGAGGTCCA	-0.155	-0.39	0.021	-0.098	-0.559	0.439	0.289	0.045	-0.172	0.011	no	no	no	no	no	no	no
gL_007040	Hum_XLOC_012027	LINC00592	TACTTAACAAGGAGTAGCCGTGA	0.564	-0.034	-0.447	-0.161	-0.259	0.489	-0.16	0.276	0.247	0.001	no	no	no	no	no	no	no
gL_007041	Hum_XLOC_012060	MYG1-AS1	AAATACAAAGTTAGCCCGGGCAT	0.213	-0.186	-0.564	-0.149	0.157	0.293	-0.211	-0.574	-0.361	0.351	no	no	no	no	no	no	no
gL_007042	Hum_XLOC_012060	MYG1-AS1	AATTTGTGTTAGTGACCCCACAG	0.705	-0.187	0.446	0.255	0.138	-0.208	-0.238	0.775	-0.367	-0.119	no	no	no	no	no	no	no
gL_007043	Hum_XLOC_012060	MYG1-AS1	AAGAGTCTCATTCTCACCACACC	-0.254	0.213	0.785	-0.243	-0.084	-0.201	0.626	0.507	0.283	-0.5	no	no	no	no	no	no	no
gL_007044	Hum_XLOC_012060	MYG1-AS1	CATCACTGAAATCAAACTCCCAC	-0.02	0.364	0.502	-0.302	0.125	0.283	0.121	0.261	-0.435	-0.011	no	no	no	no	no	no	no
gL_007045	Hum_XLOC_012060	MYG1-AS1	AGTCAGAAGATTCAGCAGCTCAC	-0.607	0.253	0.07	0.073	0.074	-0.34	0.259	0.065	0.203	0.273	no	no	no	no	no	no	no
gL_007046	Hum_XLOC_012071	HOXC13-AS	AACTTTCCCCTCCAGCCTTCCCA	-0.052	0.181	-0.514	0.171	-0.283	0.287	-0.083	-0.31	0.133	-0.011	no	no	no	no	no	no	no
gL_007047	Hum_XLOC_012071	HOXC13-AS	CCAAGCAAAAGAAGAGGGAATTG	0.556	0.166	-0.014	0.185	-0.007	0.06	-0.072	-0.314	-0.017	0.242	no	no	no	no	no	no	no
gL_007048	Hum_XLOC_012071	HOXC13-AS	ACCAAGCAAAAGAAGAGGGAATT	0.381	-0.046	0.386	-0.277	0.082	0.49	-0.309	0.015	0.306	0.539	no	no	no	no	no	no	no
gL_007049	Hum_XLOC_012071	HOXC13-AS	CTCTCAACCGTCAAACACCACCT	0.044	-0.026	-0.013	0.207	0.062	-0.023	-0.011	-0.035	-0.035	0.56	no	no	no	no	no	no	no
gL_007050	Hum_XLOC_012071	HOXC13-AS	CATCCCCGTCGAAGGCTACCAGC	-0.174	0.238	-0.414	0.118	0.025	0.17	-0.183	-0.397	-0.082	0.417	no	no	no	no	no	no	no
gL_007051	Hum_XLOC_012073	HOTAIR	CAGTTAGAAAAGCGGTGCCACTG	-0.498	-0.041	0.275	-0.008	0.428	0.376	-0.155	0.403	-0.153	0.19	no	no	no	no	no	no	no
gL_007052	Hum_XLOC_012073	HOTAIR	CCAGTTAGAAAAGCGGTGCCACT	0.165	-0.079	-0.136	0.158	-0.472	-0.572	0.112	0.142	0.156	-0.107	no	no	no	no	no	no	no
gL_007053	Hum_XLOC_012073	HOTAIR	ACACAAAGTGCATACCTACCCAA	-0.217		0.339	0.239	-0.369	0.07		0.336	0.203	-0.044	no		no	no	no	no	no
gL_007054	Hum_XLOC_012073	HOTAIR	GCATATAAAACCAGTGCACAGAA	0.18	-0.446	1.218	0.339	-0.008	0.864	0.028	0.525	-0.197	-0.004	no	no	no	no	no	no	no
gL_007055	Hum_XLOC_012073	HOTAIR	TATTTATGCATAAAACCACCACA	0.483	0.053	0.497	-0.069	0.162	0.591	0.213	0.142	0.218	0.516	no	no	no	no	no	no	no
gL_007056	Hum_XLOC_012076		ACGAACATAAATCCGTGGTACCT	-0.604	-0.351	0.202	-0.039	-0.005	-0.084	0.051	0.229	-0.055	-0.529	no	no	no	no	no	no	no
gL_007057	Hum_XLOC_012076		ATAAGTGCAAAGCAGGCAGCGCG	0.158	-0.499	-0.057	0.02	0.056	0.427	-0.054	-0.017	0.209	-0.246	no	no	no	no	no	no	no
gL_007058	Hum_XLOC_012076		TGTAAATAATTCGCGAGTGGCAG	-0.107	-0.417	0.164	-0.293	0.218	0.183	0.043	0.19	0.413	0.485	no	no	no	no	no	no	no
gL_007059	Hum_XLOC_012076		GAAAACAAAAGAACAGCAGTCCT	0.224	-0.118	-0.108	0.45	-0.247	-0.024	0.005	0.252	0.344	0.339	no	no	no	no	no	no	no
gL_007060	Hum_XLOC_012076		TTCACATCTAAATTCGTACCCTG	0.58	-0.088	0.063	0.214	0.078	0.48	-0.225	-0.005	-0.249	-0.259	no	no	no	no	no	no	no
gL_007061	Hum_XLOC_012079		ACGAGCTAAATTATTGTGTCCGT	-0.03	-0.692	0.862	0.051	-0.006	-0.55	-0.053	0.827	0.073	-0.411	no	no	no	no	no	no	no
gL_007062	Hum_XLOC_012079		GAAAATCTAATTATGTGGCATGT	0.244	-0.273	0.576	0.146	-0.16	0.377	-0.342	0.431	-0.035	0.112	no	no	no	no	no	no	no
gL_007063	Hum_XLOC_012079		AGAAAATCTAATTATGTGGCATG	-0.222	-0.189	-0.113	0.255	-0.572	0.143	0.196	-0.149	0.32	0.062	no	no	no	no	no	no	no
gL_007064	Hum_XLOC_012079		CCAACGCCAAAACCCACACGCAC	-0.053	-0.388	-0.013	0.189	0.054	0.319	0.324	0.228	-0.349	-0.294	no	no	no	no	no	no	no
gL_007065	Hum_XLOC_012079		ACCAACGCCAAAACCCACACGCA	-0.173	-0.008	-0.079	-0.087	0.244	-0.184	0.227	0.081	-0.146	0.739	no	no	no	no	no	no	no
gL_007066	Hum_XLOC_012079		TTAGAGATTTGTTCACCACCGTT	0.253	-0.445	0.429	0.203	-0.337	0.29	-0.001	0.064	0.383	-0.049	no	no	no	no	no	no	no
gL_007067	Hum_XLOC_012093		GAAGTTAAACTGGAGCCATCTGT	0.668	0.181	0.332	0.161	-0.344	-0.611	0.063	0.009	-0.639	0.479	no	no	no	no	no	no	no
gL_007068	Hum_XLOC_012093		GAATTAGAAGAATTGGGACTAGA	-0.043	0.127	0.007	0.032	0.053	-0.551	0.099	0.534	0.304	0.306	no	no	no	no	no	no	no
gL_007069	Hum_XLOC_012093		TCCACATATAGTGAAGCTGCTAT	0.192	0.029	-0.326	0.112	0.215	0.623	0.279	0.056	0.293	-0.128	no	no	no	no	no	no	no
gL_007070	Hum_XLOC_012093		CACTTACTGAAACAGTGTCGATC	0.057	0.092	0.041	-0.06	0.202	-0.231	0.364	-0.052	-0.015	0.503	no	no	no	no	no	no	no
gL_007071	Hum_XLOC_012112		GTCATTGATGAAGAACTCAACCC	0.134	-0.29	0.218	-0.112	0.157	-0.152	-0.08	0.156	0.25	0.543	no	no	no	no	no	no	no
gL_007072	Hum_XLOC_012112		GACACCATGATCATGGACTCCAT	0.723	-0.119	0.008	0.116	-0.015	-0.027	0.209	-0.256	0.03	-0.232	no	no	no	no	no	no	no
gL_007073	Hum_XLOC_012112		TCAGCTCACTCTCTGACACCATG	-0.804	-0.315	-0.137	0.019	-0.447	-0.555	-0.895	0.109	0.069	-0.311	no	no	no	no	no	no	no
gL_007074	Hum_XLOC_012112		ATTCAGCTCACTCTCTGACACCA	-0.604	0.18	-0.101	0.081	-0.196	0.411	0.362	0.131	-0.27	0.155	no	no	no	no	no	no	no
gL_007075	Hum_XLOC_012112		GAGAAAATTGGAAGTTGAGGCCA	-0.913	-0.625	-0.008	-0.395	-0.183	0.093	-0.087	0.109	-0.415	0.257	no	no	no	no	no	no	no
gL_007076	Hum_XLOC_012112		TTACATTTACACGAGTGGAACTG	-0.141	0.275	0.235	0.285	-0.322	0.042	-0.133	0.282	0.287	0.381	no	no	no	no	no	no	no
gL_007077	Hum_XLOC_012115	MYL6B-AS1	GTCAAGAGTTTGAGAGCAGCCTG	-0.479	-0.248	0.036	-2.098	-2.678	-2.307	-0.26	-0.212	-2.072	-3.428	no	no	no	yes	yes	yes	yes	NUP107;UTP25;PPIA;ZNF207;THOC3;TRPM7;CRKL;CECR2;RBM28;NDUFS8;RBM25;CLCC1;SMU1;SPCS3;GNL3L;NAA30;MRPL49;KIN;ATP5F1A;EEF1A1;VPS28;SUGT1;CPSF2;COPS2;SIN3A;OR7G2;POLR1C;TOP3A;TRAPPC5;NPLOC4;SUMO2;NDUFA4;HAUS3;HYPK;DDX52;ACACB;SH3BP2;SLC11A2;PUS7L;NMUR1;SLC25A33;C3orf33;CIITA;FLRT2;ZNF383;ZNF765;MCRIP1;ABCB5;CX3CL1;SPAG9;IFFO1;YAF2;NDUFS1;ZFYVE16;TNFRSF9;LAMC3;EIF2AK2;SOAT1;GNAI3;MTHFD2;TP53BP1;RHOA;EVC;RBM7;DNAJC10;CFHR2;BZW1;OPRK1;ZNF264;LAT2;PPP1R15A;SULT2B1;ARHGAP28;MAPKAPK5;LAMB4;ARSA;RBM23;CGRRF1;NDRG3;SCML2;MAGT1;KLF8;SYT17;MYEF2;CAPS;TBL2;ACBD5;CCNY;LGALS3BP;SEPSECS;PARP11;MANSC1;MAK;SOD2;ZNF451;BAG2;RNF130;ARSB;FAM162A;RNF7;USP4;PAPOLG;GGCX;CEP104;NR5A2;SLC35A3;ZNF430;TRPM6;TJP2;DNAL1;TTLL5;OGFRL1;MLANA;TBC1D15;FYTTD1;SPRYD7;SMUG1;MAGEA10;SERPINB6;PSD4;KLC1;MCF2L;PCNX4;SRD5A3;PDE11A;ACE2;ZNF141;DLG4;MRO;TRIM45;IAH1;RNFT2;TES;CGA;PRRG4;SLC19A3;DBNL;BRIP1;UGGT1;GCM1;TACC2;GAS2L3;SUOX;VPS33A;SLC24A4;LINS1;PCSK6;VPS53;RETREG3;ENSA;KCNH1;CNIH4;OSBPL10;OSMR;ATG12;DCDC2;ASB6;USP6NL;TMEM236;ANK3;VENTX;RNF144A;CCL28;PSTPIP2;SAR1B;MARVELD2;BTG3;RMND1;EYA3;COLEC12;CUL4B;EPB41;IFNAR2;DFFA;TMPRSS3;COX6B2;CYB561A3;ACOT11;CTRC;DRAXIN;CTSS;CCDC141;SMIM14;CEP44;CFAP97;FAT3;AMER2;SVOP;HDGFL3;ATF7IP2;TMEM170A;CCNDBP1;RSKR;ZNF528;C2CD3;HOOK3;GNG4;TCTN2;SHE;SLC33A1;DFFB;LUZP1;OTUD3;TMEM154;TMEM192;CRTAP;OR1M1;DNAJC24;MORN4;SHCBP1;DSEL;ZNF562;MOB3A;MALT1;ZNF738;MFSD4B;DAG1;MOB1B;CHD2;NUDT4;SCAI;OR7D4;GK5;ANKS4B;SMAD2;P2RY2;SLC35E3;GNG7;FUT2;LRRN4CL;ACAD9;SH2B1;ARHGAP45;LRRC57;NQO1;ZNF875;ZNF716;EXT1;PGBD4;EPHA10;GBP6;LRTOMT;ATL3;SDR42E1;CA13;ATP6V0A2;PRKG1;TLCD2;NPAP1;LRCH3;SLC36A2;RHD;FNBP1;VMAC;ZNF490;ZP3;NCCRP1;CLN3;TRMT2B;ZNF250;OR10J1;TRPV1;CTD-2192J16.17;SRGAP1;IGF2R;PGAP1;FITM2;MRPL42;STYX;ZNF587;NCOA6;TAT;ZNF652;C1orf174;ZDBF2;CD300LD;ZNF805;SCGB2B2;VGLL3;SELENOH;POU5F1B;CEP43;SLC35F6;FOXI3;TIGD1;TMEM185B;TAPBP;MCTS1;SHISA9;PEDS1;ZNF709;TERB1;TAS2R20;ZNF486;ZNF578;TRIM34;ZNF234;S1PR2;ZNF8	1;1;1;2;2;2;2;2;2;2;2;2;2;2;2;2;2;2;2;2;2;2;2;2;2;2;2;2;2;2;2;2;2;2;2;1;1;1;1;1;1;1;1;1;1;1;1;2;2;2;2;2;2;2;2;2;2;2;2;2;2;2;2;2;2;2;2;2;2;2;2;2;2;2;2;2;2;2;2;2;2;2;2;2;2;2;2;2;2;2;2;2;2;2;2;2;2;2;2;2;2;2;2;2;2;2;2;2;2;2;2;2;2;2;2;2;2;2;2;2;2;2;2;2;2;2;2;2;2;2;2;2;2;2;2;2;2;2;2;2;2;2;2;2;2;2;2;2;2;2;2;2;2;2;2;2;2;2;2;2;2;2;2;2;2;2;2;2;2;2;2;2;2;2;2;2;2;2;2;2;2;2;2;2;2;2;2;2;2;2;2;2;2;2;2;2;2;2;2;2;2;2;2;2;2;2;2;2;2;2;2;2;2;2;2;2;2;2;2;2;2;2;2;2;2;2;2;2;2;2;2;2;2;2;2;2;2;2;2;2;2;2;2;2;2;2;2;2;2;2;2;2;2;2;2;2;2;2;2;2;2;2;2;2;2;2;2;2;2;2;2;2;2;2;2;2;2;2;2;2;2;2;2;2;2;2;2;2;2;2;2;2;2;2;2;2;2;2;2	yes;yes;yes;yes;yes;yes;yes;yes;yes;yes;yes;yes;yes;yes;yes;yes;yes;yes;yes;yes;yes;yes;yes;yes;yes;yes;yes;yes;yes;yes;yes;yes;yes;yes;yes;no;no;no;no;no;no;no;no;no;no;no;no;no;no;no;no;no;no;no;no;no;no;no;no;no;no;no;no;no;no;no;no;no;no;no;no;no;no;no;no;no;no;no;no;no;no;no;no;no;no;no;no;no;no;no;no;no;no;no;no;no;no;no;no;no;no;no;no;no;no;no;no;no;no;no;no;no;no;no;no;no;no;no;no;no;no;no;no;no;no;no;no;no;no;no;no;no;no;no;no;no;no;no;no;no;no;no;no;no;no;no;no;no;no;no;no;no;no;no;no;no;no;no;no;no;no;no;no;no;no;no;no;no;no;no;no;no;no;no;no;no;no;no;no;no;no;no;no;no;no;no;no;no;no;no;no;no;no;no;no;no;no;no;no;no;no;no;no;no;no;no;no;no;no;no;no;no;no;no;no;no;no;no;no;no;no;no;no;no;no;no;no;no;no;no;no;no;no;no;no;no;no;no;no;no;no;no;no;no;no;no;no;no;no;no;no;no;no;no;no;no;no;no;no;no;no;no;no;no;no;no;no;no;no;no;no;no;no;no;no;no;no;no;no;no;no;no;no;no;no;no;no;no;no;no;no;no;no;no;no;no;no;no;no
gL_007078	Hum_XLOC_012115	MYL6B-AS1	AGCAAAACAGCATGGGCTGGCCG	-0.887	-0.311	-0.268	-0.169	0.126	-0.671	-0.096	-0.491	-0.006	0.057	no	no	no	no	no	no	no
gL_007079	Hum_XLOC_012115	MYL6B-AS1	TTCAATTCAAAAGGCCTGCAGCT	-1.321	-0.098	1.077	0.241	0.036	0.232	0.165	0.28	0.09	0.261	no	no	no	no	no	no	no
gL_007080	Hum_XLOC_012115	MYL6B-AS1	TGGTTCAATTCAAAAGGCCTGCA	-1.23	-0.208	-0.119	0.055	0.349	0.349	0.561	0.082	-0.218	0.123	no	no	no	no	no	no	no
gL_007081	Hum_XLOC_012146		CCTGGAAGAGCAGCTAGAGCCTG	-0.278	0.057	-0.165	0.303	-0.152	-0.369	-0.02	-0.06	-0.332	-0.4	no	no	no	no	no	no	no
gL_007082	Hum_XLOC_012146		CAGAAAGCCTGGAAGAGCAGCTA	-0.687	-0.378	0.532	0.121	0.091	0.17	-0.061	0.38	0.143	0.142	no	no	no	no	no	no	no
gL_007083	Hum_XLOC_012146		GAGCAGAAAGCCTGGAAGAGCAG	-0.382	-0.384	0.104	-0.153	-0.018	0.094	-0.165	0.053	-0.143	-0.139	no	no	no	no	no	no	no
gL_007084	Hum_XLOC_012146		TGTCATGTGTGAGAACGGCCAGC	0.244	0.286	0.202	0.184	-0.068	0.475	0.234	-0.319	0.399	-0.025	no	no	no	no	no	no	no
gL_007085	Hum_XLOC_012146		CCTCCTTCAGTTCCCCAGCTCTT	-0.288	0.245	0.078	0.034	0.373	-0.442	-0.176	0.096	0.305	0.052	no	no	no	no	no	no	no
gL_007086	Hum_XLOC_012146		GCTCCTCCTTCAGTTCCCCAGCT	-0.129	-0.357	0.412	-0.106	0.1	-0.318	-0.186	0.3	0.301	-0.323	no	no	no	no	no	no	no
gL_007087	Hum_XLOC_012154		AGTCACGTGCACTTGGGCTTCCT	-0.049	0.295	-0.53	-0.173	0.011	-0.024	0.008	-0.541	0.338	-0.278	no	no	no	no	no	no	no
gL_007088	Hum_XLOC_012154		CAGTCACGTGCACTTGGGCTTCC	-0.049	0.089	-0.734	0.118	-0.043	-0.043	-0.348	-0.184	-0.031	-0.084	no	no	no	no	no	no	no
gL_007089	Hum_XLOC_012154		CACAGCCATGTCCAGATGCCCTG	0.319	-0.005	-0.038	-0.009	-0.312	-0.094	0.106	-0.078	0.002	0.788	no	no	no	no	no	no	no
gL_007090	Hum_XLOC_012154		CAAACATTCACACAGCCATGTCC	-0.263	0.179	0.213	0.053	-0.429	0.013	-0.155	0.162	0.069	0.073	no	no	no	no	no	no	no
gL_007091	Hum_XLOC_012154		AGCCAAACATTCACACAGCCATG	-0.15	-0.079	-0.002	-0.37	-0.045	0.568	-0.013	-0.016	-0.169	0.13	no	no	no	no	no	no	no
gL_007092	Hum_XLOC_012154		CCATGGACCCAAGAGCGGACAGC	-0.066	-0.225	-0.112	0.144	-0.103	0.593	-0.172	-0.187	0.173	-0.024	no	no	no	no	no	no	no
gL_007093	Hum_XLOC_012159		AGCATCCACATCATCGGCGGAGT	0.481	0.024	-0.174	0.153	-0.058	-0.375	-0.059	-0.122	0.003	0.355	no	no	no	no	no	no	no
gL_007094	Hum_XLOC_012159		TAGAATTGTTGAGATGTATCCTG	0.502	-0.393	0.616	-0.041	0.069	0.242	0.141	-0.196	0.248	-0.205	no	no	no	no	no	no	no
gL_007095	Hum_XLOC_012159		CTTTCAAGTACTTACTTCCCCGC	-0.594	-0.152	0.175	-0.073	-0.328	0.113	0.023	0.3	0.558	0.386	no	no	no	no	no	no	no
gL_007096	Hum_XLOC_012159		CCCTTTCAAGTACTTACTTCCCC	0.309	-0.35	0.463	-0.314	0.384	0.403	0.528	0.32	-0.07	-0.266	no	no	no	no	no	no	no
gL_007097	Hum_XLOC_012159		AACAGGTAAGACAGTACCCTTTC	0.432	0.104	0.548	-0.098	-0.093	0.47	0.205	0.028	0.334	0.162	no	no	no	no	no	no	no
gL_007098	Hum_XLOC_012159		TGTCTGGCTATTAACCGAAGCAA	0.515	0.299	0.147	0.247	0.052	0.771	-0.488	0.343	-0.245	0.099	no	no	no	no	no	no	no
gL_007099	Hum_XLOC_012165	GIHCG	AAAGCAATGCATCTTGGGACATC	0.119	0.327	0.534	0.2	0.239	0.143	-0.225	0.287	-0.071	0.272	no	no	no	no	no	no	no
gL_007100	Hum_XLOC_012165	GIHCG	GCAGATAACGGTCAATCGCCTCC	0.461	-0.062	0.131	0.135	-0.232	0.404	0.18	0.321	0.244	0.157	no	no	no	no	no	no	no
gL_007101	Hum_XLOC_012165	GIHCG	TTCACCTTAAGACTGACTCAGAG	0.386	-0.147	0.39	0.026	0.089	0.753	-0.115	0.379	-0.463	-0.218	no	no	no	no	no	no	no
gL_007102	Hum_XLOC_012197		TATTGCTAAGGGTAGACAGAGGA	-0.16	0.022	0.261	-1.177	0.307	0.305	-0.345	0.017	0.455	-0.097	no	no	no	no	no	no	no
gL_007103	Hum_XLOC_012197		ATATATTGCTAAGGGTAGACAGA	0.086	-0.09	0.429	-0.237	0.407	0.047	-0.461	0.207	0.22	-0.082	no	no	no	no	no	no	no
gL_007104	Hum_XLOC_012197		TCTGTGATGTGTTAGACAAGCTG	0.054	0.063	0.119	-0.33	-0.239	0.134	0.227	0.312	-0.047	0.373	no	no	no	no	no	no	no
gL_007105	Hum_XLOC_012197		AATCTGTGATGTGTTAGACAAGC	0.369	0.287	0.205	0.028	0.349	-0.237	-0.291	0.052	-0.152	0.074	no	no	no	no	no	no	no
gL_007106	Hum_XLOC_012197		TAAAAGCTCATTAATCTACACCT	-0.053	0.146	-0.386	-0.428	0.109	0.184	0.207	0.136	0.361	-0.648	no	no	no	no	no	no	no
gL_007107	Hum_XLOC_012197		ATTAACTCAAAAGATCCAGCAAT	0.271	0.055	0.764	-0.107	-0.268	-0.084	-0.048	0.644	0.119	-0.117	no	no	no	no	no	no	no
gL_007108	Hum_XLOC_012203		TGACATCACAAGACCAATCCACC	0.146	0.137	0.084	0.154	-0.055	-0.164	-0.006	0.134	-0.204	-0.253	no	no	no	no	no	no	no
gL_007109	Hum_XLOC_012203		TATTGGACACAGATTCAGAGCAT	0.758	0.032	0.106	-0.395	-0.032	-0.465	-0.119	0.226	-0.066	-0.513	no	no	no	no	no	no	no
gL_007110	Hum_XLOC_012203		AGAACATAATGTCGCGGGAACAG	0.26	-0.218	-0.4	-0.309	-0.082	-0.101	0.06	-0.07	-0.249	0.45	no	no	no	no	no	no	no
gL_007111	Hum_XLOC_012203		AGTCATCACAATGAACCTCTGAC	-0.283	0.083	0.22	-0.464	-0.188	-0.181	0.053	0.227	-0.195	0.123	no	no	no	no	no	no	no
gL_007112	Hum_XLOC_012203		AAAGTCAAGATTCCACCACGAGT	0.673	-0.074	0.202	0.161	-0.551	0.368	0.315	0.043	-0.149	-0.051	no	no	no	no	no	no	no
gL_007113	Hum_XLOC_012233		GCATCAACCAGCTTAGAGTCCAG	0.197	-0.018	0.123	0.21	-0.165	0.003	0.451	0.088	-0.348	0.105	no	no	no	no	no	yes	no	BICDL2	2	no
gL_007114	Hum_XLOC_012233		CAAGTGTATTAAGACTTGCAGGT	-0.438	0.099	0.864	-0.096	0.266	0.859	0.088	0.679	0.113	0.614	no	no	no	no	no	no	no
gL_007115	Hum_XLOC_012233		CCAAGTGTATTAAGACTTGCAGG	0.659	0.53	0.596	-0.697	-0.265	0.38	0.485	0.424	-1.329	-0.492	no	no	no	yes	no	no	no
gL_007116	Hum_XLOC_012233		TCCAAGTGTATTAAGACTTGCAG	0.052	0.34	0.448	-0.551	-0.24	0.197	-0.531	0.273	-0.205	1.371	no	no	no	no	no	no	no
gL_007117	Hum_XLOC_012233		TGAGAAATGCTGGAAAGGACACA	0.048	-1.023	0.14	0.05	-0.387	0.646	-0.092	-0.008	-0.207	0.411	no	no	no	no	no	no	no
gL_007118	Hum_XLOC_012248		CTGGCCTTTGAGAGAGACACCCA	-1.751	0.059	-0.133	-0.402	-0.912	-1.442	0.043	0.029	-0.264	-1.691	yes	no	no	no	yes	yes	yes	ATP5PD	0	yes
gL_007119	Hum_XLOC_012248		CATCTAGAGAATTGGGAGCAGGG	-0.387	-0.199	0.219	-0.826	-0.068	0.164	0.272	0.224	-0.568	-0.316	no	no	no	no	no	yes	no	ATF4	2	no
gL_007120	Hum_XLOC_012248		CACATCTAGAGAATTGGGAGCAG	0.185	0.066	0.245	-0.633	-0.12	-0.487	-0.269	0.257	0.192	0.032	no	no	no	no	no	no	no
gL_007121	Hum_XLOC_012248		AGAACTGATTCCAACCCAGACAA	0.25	-0.232	0.262	0.261	0.48	0.255	-0.013	-0.092	0.154	-0.492	no	no	no	no	no	no	no
gL_007122	Hum_XLOC_012248		AATAACGAGACCAAAGCCACTCA	-0.342	0.118	0.41	-0.426	-0.063	-0.328	0.211	0.204	-0.005	-0.648	no	no	no	no	no	no	no
gL_007123	Hum_XLOC_012248		TTAAAATAACGAGACCAAAGCCA	0.355	-0.185	0.15	-0.652	-0.127	-0.681	-0.391	0.227	-0.249	-0.003	no	no	no	no	no	no	no
gL_007124	Hum_XLOC_012249	NUP107-DT	ATTATGCAAAGAATGTAGCTGGC	0.25	-0.078	0.114	-0.285	0.057	0.377	-0.332	0.152	0.083	0.987	no	no	no	no	no	no	no
gL_007125	Hum_XLOC_012249	NUP107-DT	TCTTCACAGACATTTCAAGCCTC	0.969	-0.129	0.494	0.349	-0.496	-0.454	-0.08	-0.245	0.379	-0.077	no	no	no	no	no	no	no
gL_007126	Hum_XLOC_012249	NUP107-DT	AACTCCAAGAAGGCAGGGACCAT	-0.331	0.07	0.205	-0.433	0.165	-0.771	-0.048	-0.034	0.426	-0.205	no	no	no	no	no	no	no
gL_007127	Hum_XLOC_012249	NUP107-DT	ATAGCAGTTGAGATGTCATGCAG	0.033	0.015	0.434	0.197	-0.277	-0.299	-0.004	0.375	0.105	-0.411	no	no	no	no	no	no	no
gL_007128	Hum_XLOC_012249	NUP107-DT	AATAGGTGAAACTAGACTCCCAG	-0.299	0.122	0.05	-0.2	-0.17	0.317	0.702	0.154	-0.205	0.627	no	no	no	no	no	no	no
gL_007129	Hum_XLOC_012249	NUP107-DT	CATATATCACATGGAGTACCTGA	0.262	-0.14	0.536	-0.797	0.037	-0.247	-0.279	0.738	0.406	-0.758	no	no	no	no	no	no	no
gL_007130	Hum_XLOC_012261		TGATGCATAATAGATGCGCATAG	-1.127	0.814	0.356	-0.489	0.12	-0.024	0.628	0.235	0.234	-0.021	no	no	no	no	no	no	no
gL_007131	Hum_XLOC_012261		TATTGATGCATAATAGATGCGCA	-1.016	0.293	0.515	0.042	0.49	0.407	-0.762	0.085	0.064	0.006	no	no	no	no	no	no	no
gL_007132	Hum_XLOC_012261		CAAACCATTGTCAGGCAGGCAGA	-0.064	-0.528	-0.114	-0.351	-0.017	0.169	0.114	-0.222	-0.294	0.505	no	no	no	no	no	no	no
gL_007133	Hum_XLOC_012261		ACAAACCATTGTCAGGCAGGCAG	-0.097	0.396	0.115	-0.634	-0.005	0.032	0.081	0.268	-0.413	-0.053	no	no	no	no	no	no	no
gL_007134	Hum_XLOC_012261		TACACAAACCATTGTCAGGCAGG	-0.117	0.324	-0.095	-0.132	-0.016	-0.187	-0.179	0.152	-0.356	0.278	no	no	no	no	no	no	no
gL_007135	Hum_XLOC_012262	PRANCR	CACATTTCATAGACACAGCATGA	0.46	0.073	0.366	-0.048	0.149	0.329	0.18	0.31	-0.169	-0.5	no	no	no	no	no	no	no
gL_007136	Hum_XLOC_012262	PRANCR	TTTGCTTTAAGTTACCAACTCCA	-0.421	0.491	0.249	0.096	-0.092	-0.419	0.097	0.605	0.212	-0.292	no	no	no	no	no	no	no
gL_007137	Hum_XLOC_012262	PRANCR	TTAGCATAGTAATATCAGCTAGT	-0.201	0.41	0.708	-0.007	-0.012	0.005	-0.387	0.3	-0.007	-0.141	no	no	no	no	no	no	no
gL_007138	Hum_XLOC_012262	PRANCR	GCAAGTTCACACGACACGACCGT	-0.729	0.22	-0.058	-0.223	-0.004	-0.301	-0.111	-0.126	-0.037	-0.321	no	no	no	no	no	no	no
gL_007139	Hum_XLOC_012262	PRANCR	GAGCAAGTTCACACGACACGACC	0.059	0.243	-0.321	-0.415	-0.056	-0.302	0.065	-0.471	-0.367	-0.397	no	no	no	no	no	no	no
gL_007140	Hum_XLOC_012262	PRANCR	CTTTAAGTTTCCACCCAAGCCAC	0.123	0.411	0.27	-0.176	0.159	0.37	-0.083	-0.009	0.323	0.088	no	no	no	no	no	no	no
gL_007141	Hum_XLOC_012280		TTCTCTGAAGTCCTGCCATCAAG	0.245	0.571	0.307	0.298	0.022	-0.317	0.063	0.437	-0.353	-0.195	no	no	no	no	no	no	no
gL_007142	Hum_XLOC_012280		TGAGCAGATAATCTTCCCCTGGA	0.21	-0.144	0.668	0.4	0.34	-0.371	-0.207	0.395	-0.379	-0.652	no	no	no	no	no	no	no
gL_007143	Hum_XLOC_012280		TCCAGGAAGAATCAGGTCACAAG	0.371	-0.314	0.113	-0.225	-0.044	0.019	-0.378	0.17	-0.027	0.013	no	no	no	no	no	yes	yes	ZBTB11	1	yes
gL_007144	Hum_XLOC_012280		TCATCCAGGAAGAATCAGGTCAC	-0.384	0.267	0.349	-0.385	-0.161	-0.389	0.018	0.45	-0.241	0.239	no	no	no	no	no	yes	yes	ZBTB11	2	yes
gL_007145	Hum_XLOC_012280		GCAAACACCTTATTGCATGACAA	-0.101	0.449	0.612	0.53	0.175	0.763	-0.147	0.318	0.383	-0.001	no	no	no	no	no	no	no
gL_007146	Hum_XLOC_012280		GCATTTGGAATAATACGTGGCAA	-0.214	-0.459	0.362	-0.167	-0.256	0.379	0.048	0.191	-0.229	0.447	no	no	no	no	no	no	no
gL_007147	Hum_XLOC_012286	TRHDE-AS1	CAGCCAGATACATATGGACAGCA	-0.563	0.347	0.746	0.109	-0.082	-0.394	0.137	0.618	-0.082	0.037	no	no	no	no	no	no	no
gL_007148	Hum_XLOC_012286	TRHDE-AS1	TAATTTCCTTGTTTACAGCACCA	0.038	-1.025	0.4	-0.069	0.223	-0.058	-0.588	0.244	0.195	0.092	no	yes	no	no	no	no	no
gL_007149	Hum_XLOC_012286	TRHDE-AS1	AATAAAAGATAAAAGTAGTGCAG	-0.021	-0.455	0.519	0.11	0.287	-0.119	0.429	0.841	-0.837	-0.211	no	no	no	no	no	no	no
gL_007150	Hum_XLOC_012286	TRHDE-AS1	AATACTTTAGATTATAGGAGCAA	0.835	-0.267	0.059	0.379	0.322	-0.281	-0.2	0.283	0.388	-0.857	no	no	no	no	no	no	no
gL_007151	Hum_XLOC_012286	TRHDE-AS1	AATATGAGCATTTAGGCCCAACA	-0.009	-0.163	0.124	-0.167	0.2	-0.053	0.148	0.307	-0.107	0.336	no	no	no	no	no	no	no
gL_007152	Hum_XLOC_012290	LINC02882	AACCATATCATTCCACCCCTGAC	0.213	-0.317	0.583	0.259	0.036	-0.105	-0.101	0.532	-0.146	0.125	no	no	no	no	no	yes	no	CYB5R4;TSKU;CCDC30	2;2;2	no;no;no
gL_007153	Hum_XLOC_012290	LINC02882	CCTCATGATTCAATCATCTCCCA	0.101	-0.102	0.679	0.121	-0.547	-0.083	0.27	0.164	0.093	-0.144	no	no	no	no	no	yes	no	KYNU;SLC2A5;DCDC2C;ZNF229	2;2;2;2	no;no;no;no
gL_007154	Hum_XLOC_012290	LINC02882	CAGCATGAGAAAGACCCGCCCTC	0.453	-0.15	0.42	-0.107	0.044	0.325	0.125	0.356	-0.077	0.026	no	no	no	no	no	no	no
gL_007155	Hum_XLOC_012290	LINC02882	GAACAGCATGAGAAAGACCCGCC	0.549	-0.403	-0.438	-0.065	-0.039	-0.512	-0.107	-0.163	0.126	-0.194	no	no	no	no	no	yes	no	FHIT	2	no
gL_007156	Hum_XLOC_012290	LINC02882	ATCAGATCTTGTGAGACCCATTC	0.115	-0.024	-0.031	0.027	0.115	-0.027	0.426	0.222	-0.03	-0.196	no	no	no	no	no	yes	no	MTO1;GADL1;FRA10AC1;CFAP251;TSKU;CTSO	2;2;2;2;2;2	no;no;no;no;no;no
gL_007157	Hum_XLOC_012290	LINC02882	CATTACATATGACGGCCTTGCGT	0.229	-0.214	0.195	0.06	0.253	0.12	0.292	-0.101	0.175	0.364	no	no	no	no	no	no	no
gL_007158	Hum_XLOC_012293		TTCTAGCATTATCTGGGCCATTT	-0.38	0.072	-0.009	0.214	0.176	0.116	-0.073	0.003	-0.017	0.292	no	no	no	no	no	no	no
gL_007159	Hum_XLOC_012293		CCACTGTGCTCCTCCAGCCTCTC	-0.578	0.227	-0.131	-0.085	-0.455	-0.324	0.033	-0.008	-0.122	-0.096	no	no	no	no	no	yes	no	KCNA6	2	no
gL_007160	Hum_XLOC_012293		AACGTCCACTGTGCTCCTCCAGC	-0.56	-0.133	-0.113	-0.293	0.006	-0.222	0.012	-0.201	0.311	0.407	no	no	no	no	no	no	no
gL_007161	Hum_XLOC_012293		CAAAGTCTGAGGTCGAACGTCCA	-0.581	0.239	0.04	-0.176	0.625	0.57	0.133	-0.267	0.231	0.073	no	no	no	no	no	no	no
gL_007162	Hum_XLOC_012293		ATTGTAAAGTAGGTTGAGGCAAG	0.332		0.141	0.261	0.252	-0.059		0.185	-0.212	0.364	no		no	no	no	no	no
gL_007163	Hum_XLOC_012326	LINC02424	TCTTCCTCATATTTCCAACTCCT	0.732	0.116	0.344	-0.254	0.137	-0.124	0.202	0.398	0.147	0.006	no	no	no	no	no	no	no
gL_007164	Hum_XLOC_012326	LINC02424	TTGAAGTTAGGAACCCATCCAGT	0.336	0.094	-0.096	0.081	-0.143	0.452	0.12	0.006	0.546	0.502	no	no	no	no	no	no	no
gL_007165	Hum_XLOC_012326	LINC02424	ACAGAAACATAGTTGAGACACTG	0.422	-0.056	0.682	0.069	-0.062	-0.656	-0.044	0.37	-0.168	-0.631	no	no	no	no	no	no	no
gL_007166	Hum_XLOC_012326	LINC02424	TAATCATTAATGAATCAAGTCCA	-0.788	0.079	0.929	-0.614	0.077	0.224	0.132	0.538	-0.557	0.022	no	no	no	no	no	no	no
gL_007167	Hum_XLOC_012339		ATTTCATCAGAACATTGCAGCAT	0.543	-0.056	0.266	0.324	-0.025	-0.192	-0.187	0.343	-0.22	-0.238	no	no	no	no	no	no	no
gL_007168	Hum_XLOC_012339		TGAGTTAATGAATATGCTCTCTG	0.2	-0.368	0.051	0.037	-0.067	0.242	0.055	-0.366	0.277	0.234	no	no	no	no	no	no	no
gL_007169	Hum_XLOC_012339		CATGAGCTAAGTGTTGAGCAGAA	0.481	0.031	-0.021	0.304	-0.238	0.155	-0.173	-0.289	0.086	-0.054	no	no	no	no	no	no	no
gL_007170	Hum_XLOC_012339		TAGAATAATTTGTAAGGCTCGAT	0.524	-0.249		-0.272	-0.041	0.337	0.243		-0.196	-0.732	no	no		no	no	no	no
gL_007171	Hum_XLOC_012339		GTGTCCAATGTGAATGGCATCAC	-0.4	-0.268	0.16	0.117	0.005	-0.159	-0.136	0.185	-0.303	-0.827	no	no	no	no	no	no	no
gL_007172	Hum_XLOC_012339		ATATGTGATGGTTACTCCCAGTG	0.168	-0.077	0.277	-0.059	0.04	0.441	-0.349	0.129	-0.128	-0.351	no	no	no	no	no	no	no
gL_007173	Hum_XLOC_012347		AATTTATGTCAGGAGCCTAGCAT	0.328	-0.048	0.571	0.304	-0.164	-0.189	-0.264	0.235	0.185	-0.356	no	no	no	no	no	no	no
gL_007174	Hum_XLOC_012347		CCTTAAAATGCTTACACAGCCCT	0.087	-0.04	0.166	-0.048	0.087	0.099	0.277	0.092	0.535	-0.217	no	no	no	no	no	no	no
gL_007175	Hum_XLOC_012347		TTGGCATCTATATCACCACCATC	-0.245	-0.359	0.783	0.09	0.057	-0.309	-0.045	0.727	0.362	0.196	no	no	no	no	no	no	no
gL_007176	Hum_XLOC_012347		GAACAAAGAGAAAAGGAAGCAGA	-0.361	-0.059	0.666	-0.022	-0.192	0.122	0.314	0.446	0.188	0.647	no	no	no	no	no	no	no
gL_007177	Hum_XLOC_012347		CAAAACATTGTTTAGATGCTGGA	0.296	0.467	0.396	-0.195	-0.104	-0.085	0.203	0.257	0.395	0.398	no	no	no	no	no	no	no
gL_007178	Hum_XLOC_012347		TCCAAGAGATTCTGAGCACGAGA	0.567	0.321	0.412	-0.404	-0.133	0.706	0.046	0.313	-0.173	0.044	no	no	no	no	no	no	no
gL_007179	Hum_XLOC_012352		ACACAGTGAACTTCCCTCCATCA	0.117	-0.165	0.347	0.215	0.053	0.382	-0.134	0.419	-0.572	0.105	no	no	no	no	no	no	no
gL_007180	Hum_XLOC_012352		TGAGAAAACACAGTGAACTTCCC	0.015	0.5	0.148	0.071	-0.351	0.142	0.361	-0.07	-0.35	0.009	no	no	no	no	no	no	no
gL_007181	Hum_XLOC_012352		AGTGTGACATGAAGAGATCTGAG	-0.43	0.21	0.187	0.084	0.096	0.043	0.112	0.135	-0.676	0.094	no	no	no	no	no	no	no
gL_007182	Hum_XLOC_012352		ATAGAAAGGGCCTAGTGAGCCAA	0.541	-0.403	0.457	-0.347	-0.358	0.604	0.241	0.186	0.129	-0.008	no	no	no	no	no	no	no
gL_007183	Hum_XLOC_012352		AACCTGACACTCCAGATGGCCAG	0.363	0.215	-0.434	0.077	-0.205	-0.278	-0.142	0.033	-0.32	0.183	no	no	no	no	no	no	no
gL_007184	Hum_XLOC_012352		GACCGCTGAACCTGACACTCCAG	-0.672	-0.294	0.369	0.08	-0.187	0.156	-0.085	0.366	-0.482	0.124	no	no	no	no	no	no	no
gL_007185	Hum_XLOC_012408		CTGAACTTTGAATTTCGCAGCAG	-0.143	-0.296	0.184	-0.597	0.24	0.132	0.144	0.197	-0.693	-0.512	no	no	no	yes	no	yes	yes	NACA	2	yes
gL_007186	Hum_XLOC_012408		CAGTCACTCATTTGAGACACCAA	0.538	-0.067	0.311	0.191	-0.037	0.475	-0.141	0.181	-0.637	-0.428	no	no	no	no	no	yes	yes	NACA;NACA2	2;2	yes;yes
gL_007187	Hum_XLOC_012408		AAATTTCAAACCAAGCTGCAGTC	-1.931	-0.66	0.084	-1.562	-1.557	-5.44	0.054	0.11	-2.657	-2.441	yes	no	no	yes	yes	yes	yes	NACA;NACA2	1;1	yes;yes
gL_007188	Hum_XLOC_012408		TACAAATTTCAAACCAAGCTGCA	-2.937	-0.848	-0.074	-2.884	-3.671	-3.059	-0.288	-1.925	-2.531	-3.984	yes	no	no	yes	yes	yes	yes	NACA;NACA2	0;0	yes;yes
gL_007189	Hum_XLOC_012408		TACTTCCTATGACAGCCAATCAC	-0.017	-0.407	0.347	0.282	0.244	-0.197	0.547	0.15	0.483	-0.055	no	no	no	no	no	no	no
gL_007190	Hum_XLOC_012408		GCCATCCTTAACCTCATGACCCA	-0.242	0.056	-0.146	-0.228	0.071	0.041	-0.015	0.025	-0.047	0.138	no	no	no	no	no	no	no
gL_007191	Hum_XLOC_012409		CCATTAGATTATTCCTGTTTCCC	0.041	0.145	0.507	-0.382	0.138	0.157	0.009	0.368	0.356	0.144	no	no	no	no	no	no	no
gL_007192	Hum_XLOC_012409		AGAAATTAAGACCCTCGTCCCAG	0.424	0.302	0.343	-0.033	0.159	0.056	-0.186	0.054	0.054	0.021	no	no	no	no	no	no	no
gL_007193	Hum_XLOC_012409		AAAATATTACTGTAATCTTCCCC	0.274	-0.319	0.257	0.314	-0.301	-0.097	-0.323	0.725	-0.396	-0.963	no	no	no	no	no	no	no
gL_007194	Hum_XLOC_012409		CTGCAGATATACCTTGTGCCTCT	0.328	0.023	0.545	-0.374	-0.305	-0.066	0.088	0.302	0.059	0.093	no	no	no	no	no	no	no
gL_007195	Hum_XLOC_012409		AATCCATGGTTACTTCTGCAGAT	0.051	0.511	0.34	0.257	0.083	-0.171	0.087	-0.037	0.292	-0.885	no	no	no	no	no	no	no
gL_007196	Hum_XLOC_012414	SOCS2-AS1	TTGAATATTAACTTAAGGCCATC	0.76	0.619	0.489	0.268	-0.28	-0.261	-0.177	0.508	0.159	-0.65	no	no	no	no	no	no	no
gL_007197	Hum_XLOC_012414	SOCS2-AS1	TCAAATGTGTTTGTCTGACCGAC	-0.766	0.039	0.386	0.071	-0.201	0.738	0.149	0.236	0.235	0.727	no	no	no	no	no	no	no
gL_007198	Hum_XLOC_012414	SOCS2-AS1	AGAATGCCAATCACTGAGACAGT	-0.414	0.429	0.584	-0.069	-0.198	-0.165	-0.16	0.48	0.142	0.391	no	no	no	no	no	no	no
gL_007199	Hum_XLOC_012414	SOCS2-AS1	TTGTTACACAGAATGCCAATCAC	-0.059	-0.287	0.273	-0.074	0.441	-0.116	0.16	-0.056	-0.115	0.267	no	no	no	no	no	no	no
gL_007200	Hum_XLOC_012414	SOCS2-AS1	AAGTAGACATAGATTCGAGCTCA	-0.225	-0.46	0.589	0.012	-0.307	0.352	0.031	0.664	0.193	-0.526	no	no	no	no	no	no	no
gL_007201	Hum_XLOC_012414	SOCS2-AS1	TTTCCACGTCTATTTCCCCACCC	-0.334	0.297	0.206	0.292	0.078	-0.02	0.041	-0.27	0.372	0.285	no	no	no	no	no	no	no
gL_007202	Hum_XLOC_012418		TCACTGCAACTGAGAGCCACCGT	0.033	-0.046	0.184	-0.098	0.09	0.164	-0.158	0.112	0.283	-0.105	no	no	no	no	no	no	no
gL_007203	Hum_XLOC_012418		CATTCACTGCAACTGAGAGCCAC	-0.357	0.18	0.687	0.042	-0.464	-0.534	0.361	0.65	0.335	0.06	no	no	no	no	no	no	no
gL_007204	Hum_XLOC_012418		CCATTCACTGCAACTGAGAGCCA	-0.341	0.109	0.009	-0.344	0.023	-0.338	-0.356	-0.22	0.03	0.391	no	no	no	no	no	no	no
gL_007205	Hum_XLOC_012418		TAAACATCCTGAAGAACCCTCAG	-0.085	0.036	0.335	0.65	-0.321	-0.294	-0.264	-0.003	-0.29	0.156	no	no	no	no	no	no	no
gL_007206	Hum_XLOC_012418		ATTGGCTTCATGAATGGCCCTAT	0.255	0.437	0.252	-0.078	-0.303	0.164	0.126	0.439	-0.637	-0.371	no	no	no	no	no	no	no
gL_007207	Hum_XLOC_012439		ACAACAACGAAATTCCCCAGCGA	0.076	0.166	0.071	-0.553	0.024	0.427	0.458	0.113	-0.044	-0.003	no	no	no	no	no	no	no
gL_007208	Hum_XLOC_012439		CATACATGTACATGTGCACGCAT	0.441	-0.367	-0.163	0.503	-0.097	0.186	-0.164	0.066	0.402	0.128	no	no	no	no	no	no	no
gL_007209	Hum_XLOC_012439		TCATGTAGACTTTGGCCACCAGA	-0.356	-0.484	0.147	-0.515	-0.093	0.046	0.748	-0.065	-0.116	0.326	no	no	no	no	no	no	no
gL_007210	Hum_XLOC_012439		CTATGATAAGCTGAGCAGAGCCC	0.13	0.133	-0.387	0.166	0.106	0.403	0.199	-0.271	0.14	0.258	no	no	no	no	no	no	no
gL_007211	Hum_XLOC_012439		CCTCAAAGCAGAAGAAGTGGCCA	0.623	-0.001	-0.411	0.025	-0.165	0.231	0.045	-0.255	-0.269	0.434	no	no	no	no	no	no	no
gL_007212	Hum_XLOC_012452		CCTAACATTCGCAGAGCTCTTCC	-0.007	-0.433	0.9	-0.237	-0.396	0.125	0.146	0.46	-0.083	-0.649	no	no	no	no	no	no	no
gL_007213	Hum_XLOC_012452		GAACTCCCCACTGAGCCACCTAA	0.061	0.287	-0.139	-0.159	0.186	0.436	-0.154	-0.016	-0.17	-0.081	no	no	no	no	no	no	no
gL_007214	Hum_XLOC_012452		AACAGTGACTTCCTGAACTCCCC	-0.071	-0.028	0.196	-0.068	-0.004	0.312	0.484	0.224	-0.424	0.013	no	no	no	no	no	no	no
gL_007215	Hum_XLOC_012452		GTAGTTCATTGAATGAAGCATCT	-0.573	-0.131	0.346	-0.005	-0.04	-0.044	0.001	-0.01	-0.309	0.216	no	no	no	no	no	no	no
gL_007216	Hum_XLOC_012452		TCTGCAATGGTTCAGGACCACTT																no	no
gL_007217	Hum_XLOC_012452		AATAGACTTCAAATCAGCCAAGT	-0.355	0.117	0.593	0.032	-0.158	0.238	0.108	0.361	0.077	0.461	no	no	no	no	no	no	no
gL_007218	Hum_XLOC_012461		ACAATGTGTAGTTGACGGTGCTT	-0.291	0.549	0.101	0.596	-0.375	-0.015	0.069	0.203	0.11	0.099	no	no	no	no	no	no	no
gL_007219	Hum_XLOC_012461		AATCATTAGTTGAATCGACAACA	-1.491	-0.195	0.298	0.679	0.231	0.332	0.351	-0.177	0.103	0.414	no	no	no	no	no	no	no
gL_007220	Hum_XLOC_012461		AAATGGTAAATTTATGGCTAAAG	0.203	0.326	0.302	-0.465	-0.04	-0.153	0.33	0.297	0.041	0.108	no	no	no	no	no	no	no
gL_007221	Hum_XLOC_012461		AATATCAGTGTAGATACCCAGCA	-0.235	-0.08	0.04	-0.096	-0.155	0.231	-0.387	0.224	0.095	0.034	no	no	no	no	no	no	no
gL_007222	Hum_XLOC_012461		GATCAAGAGATTGAGACCATCCT	-1.846	-0.794	-0.153	-2.691	-3.612	-1.894	-0.099	-0.118	-1.95	-2.82	yes	no	no	yes	yes	yes	yes	RAP1B;ATP6V1E1;INHBE;CEP97;HAUS3;RRP15;NUP43;ECD;ABCB7;SKP2;RPP30;C12orf45;NDUFC2;KIN;KIAA1143;RPL27A;ZRSR2;HINFP;DDX23;SLC4A8;DGKA;NDUFAF5;HEMK1;PSD4;ZBTB8A;SGCB;GYG1;UBXN7;ZNF641;OR2M4;NUPR1;KBTBD12;NUDT19;DCN;RWDD2A;BTN3A1;CTNNA2;BZW1;BCKDHB;ERGIC2;SLC15A1;MRPS33;CD209;CBX5;PXMP4;HERC1;BMPR1A;ACBD5;UGDH;ST8SIA4;NEK4;FHL2;TMEM59;ALDH6A1;PAEP;METTL8;AGO3;HP1BP3;SLC52A1;PIK3C2B;USP30;KCNMB4;SCARB2;CYP1A2;MYLK3;WDR31;ASB6;TMEM138;B3GAT3;TIAL1;PLA2R1;INO80C;CHST9;ANGPT1;WHAMM;ZNF714;ZNF382;LRRC56;CLPB;CYB561A3;CTRC;RFTN2;BNIPL;PPM1K;PEX2;SLC25A32;REEP3;SPACA9;AKIP1;TMEM170A;TRUB2;HOOK3;MPLKIP;CNBP;TOR1AIP2;CLCN5;DSEL;RAB33B;SMN1;OLR1;ZNF791;MGA;FAM241A;SMAD2;B3GNTL1;GATD1;TBL1XR1;ZNF875;TXNRD2;CDK10;POMK;MTARC1;ZNF70;ZNF490;DUSP28;SPATS2L;XPNPEP3;ZNF836;ZNF124;GM2A;H2BU1;ZNF585A;ZNF772;SGTB;ZNF770;HELZ;IQANK1;PDE7A;SMN2;SLC35F6;ZNF844;IRGM;ZNF345;CTSO;CCPG1;RNF115;ZNF850;TMSB15B;ZNF2;PNMA8C;ZNF8;RP11-1C8.8;CTC-359D24.6	1;1;1;1;1;2;2;2;2;2;2;2;2;2;2;2;2;2;2;1;1;1;1;1;1;1;1;1;1;1;1;1;1;2;2;2;2;2;2;2;2;2;2;2;2;2;2;2;2;2;2;2;2;2;2;2;2;2;2;2;2;2;2;2;2;2;2;2;2;2;2;2;2;2;2;2;2;2;2;2;2;2;2;2;2;2;2;2;2;2;2;2;2;2;2;2;2;2;2;2;2;2;2;2;2;2;2;2;2;2;2;2;2;2;2;2;2;2;2;2;2;2;2;2;2;2;2;2;2;2;2;2;2;2;2;2;2;2;2;2;2;2;2	yes;yes;yes;yes;yes;yes;yes;yes;yes;yes;yes;yes;yes;yes;yes;yes;yes;yes;yes;no;no;no;no;no;no;no;no;no;no;no;no;no;no;no;no;no;no;no;no;no;no;no;no;no;no;no;no;no;no;no;no;no;no;no;no;no;no;no;no;no;no;no;no;no;no;no;no;no;no;no;no;no;no;no;no;no;no;no;no;no;no;no;no;no;no;no;no;no;no;no;no;no;no;no;no;no;no;no;no;no;no;no;no;no;no;no;no;no;no;no;no;no;no;no;no;no;no;no;no;no;no;no;no;no;no;no;no;no;no;no;no;no;no;no;no;no;no;no;no;no;no;no;no
gL_007223	Hum_XLOC_012479		AATACCAACACAGAAGCTCCCAA	0.494	-0.052	0.064	0.075	0.172	0.019	0.035	0.18	-0.071	-0.151	no	no	no	no	no	no	no
gL_007224	Hum_XLOC_012479		CCAGGAAAACTCTTTGGACACCA	-0.428	0.246	-0.083	-0.001	0.264	-0.352	-0.225	0.163	0.221	0.799	no	no	no	no	no	no	no
gL_007225	Hum_XLOC_012479		GATTCAGAGTATTATGTGACAGC	0.32	0.402	-0.355	-0.233	-0.101	-0.325	0.467	0.027	-0.684	-0.174	no	no	no	no	no	no	no
gL_007226	Hum_XLOC_012479		CTTTGAACACAAAGGATGCCAGA	0.278	-0.317	-0.13	-0.284	-0.14	-0.137	0.059	0.037	-0.193	0.01	no	no	no	no	no	no	no
gL_007227	Hum_XLOC_012500		GTAATATGAGCCAATCCCCAGCA	-0.206	0.565	0.128	0.122	0.213	-0.13	-0.355	0.222	-0.343	0.23	no	no	no	no	no	no	no
gL_007228	Hum_XLOC_012500		CATTAGCTTAGACAGCACGGCAG	-0.399	0.136	0.66	-1.04	-0.32	-0.365	-0.691	0.474	-0.931	-0.535	no	no	no	yes	no	no	no
gL_007229	Hum_XLOC_012500		GTAAAGTCCTTTAAGCACTCAGA	0.077	-0.055	0.114	-0.375	0.258	-0.185	-0.23	0.058	0.146	-0.303	no	no	no	no	no	no	no
gL_007230	Hum_XLOC_012500		ACAGAATGAAAGTGGCCCCTTTC	0.146	-0.417	0.23	-0.035	-0.224	-0.159	-0.178	0.163	0.178	0.942	no	no	no	no	no	no	no
gL_007231	Hum_XLOC_012500		TACAGAATGAAAGTGGCCCCTTT	0.585	-0.553	-0.044	0.227	-0.093	0.36	-0.406	-0.051	0.542	-0.349	no	no	no	no	no	no	no
gL_007232	Hum_XLOC_012508		AGGAAGCAATTCTGCACCCAGAC	-0.487	-0.052	0.143	-0.479	-0.002	-0.507	0.179	0.164	-0.526	-0.122	no	no	no	no	no	no	no
gL_007233	Hum_XLOC_012508		CAAAGAGGAAGCAATTCTGCACC	-0.153	-0.644	0.248	0.41	0.318	0.29	-0.427	-0.05	0.349	-0.054	no	no	no	no	no	no	no
gL_007234	Hum_XLOC_012508		GGTAATTTCATCTAGTCCCATGG	0.339	-0.075	0.926	-0.078	0.46	-0.276	-0.266	-0.08	-0.194	0.098	no	no	no	no	no	no	no
gL_007235	Hum_XLOC_012508		TGGTTTCATGAATAAACACCTCC	-0.039	-0.158	0.521	0.719	0.337	-0.192	0.504	0.3	0.279	0.176	no	no	no	no	no	no	no
gL_007236	Hum_XLOC_012508		GTTCTAAGGCAAGTAGGAAGCAT	-0.16	0.342	0.549	0.295	-0.192	-0.124	0.374	0.103	-0.136	0.066	no	no	no	no	no	no	no
gL_007237	Hum_XLOC_012532	TMEM263-DT	CAACAAATTCGAGCGCCTGGCAG	-0.175	-0.054	-0.553	0.245	-0.194	0.204	0.004	-0.372	-0.452	-0.083	no	no	no	no	no	no	no
gL_007238	Hum_XLOC_012532	TMEM263-DT	AGGCTTTCTAATGTACAATCCGC	-0.359	-0.289	0.063	-0.12	0.111	0.179	-0.651	-0.05	-0.186	-0.022	no	no	no	no	no	no	no
gL_007239	Hum_XLOC_012532	TMEM263-DT	ATATCTTGACAGTCTGAGCACAG	0.205	-0.182	0.061	-1.101	0.106	-0.609	-0.109	0.06	-0.88	0.342	no	no	no	yes	no	no	no
gL_007240	Hum_XLOC_012532	TMEM263-DT	AAACAACAATCCACGGATCCTGC	0.053	0.404	0.488	0.161	-0.133	-0.212	0.418	0.506	0.151	0.246	no	no	no	no	no	no	no
gL_007241	Hum_XLOC_012537		CATCAGAATTCAGTCCATCCACT	0.201	0.239	0.447	0.232	-0.298	0.314	0.15	0.357	0.055	-0.33	no	no	no	no	no	no	no
gL_007242	Hum_XLOC_012537		CCATCAGAATTCAGTCCATCCAC	-0.737	-0.058	0.247	0.392	0.456	0.31	-0.181	0.325	0.208	-0.149	no	no	no	no	no	no	no
gL_007243	Hum_XLOC_012537		AACGAAGCATTCAAGCAGCTCCT	0.048	0.491	0.705	0.262	0.112	-0.489	0.42	0.328	0.37	-0.199	no	no	no	no	no	no	no
gL_007244	Hum_XLOC_012537		AAACGAAGCATTCAAGCAGCTCC	-0.257	-0.13	0.329	0.196	-0.344	0.132	0.072	0.442	-0.143	0.096	no	no	no	no	no	no	no
gL_007245	Hum_XLOC_012537		AAAACGAAGCATTCAAGCAGCTC	0.09	-0.37	0.239	-0.327	-0.176	-0.048	0.321	0.388	-0.019	-0.065	no	no	no	no	no	no	no
gL_007246	Hum_XLOC_012537		AGAGGCTAATATACAGTCACCAT	0.335	-0.078	0.092	-0.194	-0.012	0.049	0.204	0.035	0.023	0.347	no	no	no	no	no	no	no
gL_007247	Hum_XLOC_012538		CCTCAAGTGATCCACGTGCCTCA	-1.221	0.107	-0.673	-0.735	-0.932	-0.777	-0.09	-0.02	-0.409	-2.119	yes	no	no	no	yes	yes	yes	USE1;SMG6;NKAP;VPS29;SRSF3;TSFM;UBA2;ELP2;USP8;PCYT1A;FXN;RPL37A;SOWAHC;TMEM199;MILR1;PROKR2;PHKB;TRIM38;ODF2L;FFAR2;RNF157;JPH2;CACUL1;TMEM154;LPAR3;TLR6;CHST6;ZNF445;CFLAR;ABCF2;LRRC7;CDK13;PRR11;PAG1;RAB21;ZNF264;ZNF268;ADA2;DMC1;SPTLC2;PXMP4;SETD6;TNFRSF10A;FAM83E;PDE4C;FKTN;ACSS3;OAS3;STK25;PCYOX1;TCEANC2;NSUN4;CYP20A1;KIAA1549;CDHR3;CD68;KIF3A;ENOSF1;NUMB;C5AR2;CPM;IL10;CCDC90B;VPS53;PIGM;MTDH;AP1S3;CC2D1B;SLFN13;MPPE1;CPT2;DVL3;SMIM14;ZNF589;INTU;RHOBTB3;C2;GP2;TMEM192;ZNF160;P2RY6;C12orf66;SLC35E3;PUS1;GATD1;ASB8;OR6C4;CLN8;TSHZ2;RPS27L;CCDC30;NHEJ1;OR6C75;NWD1;PARVB;ZNF766;ZNF136;SIGLEC15;MFAP5;ZNF347;ITSN1;ZNF844;UGT1A1;RNF115;RPS10-NUDT3;NUDT3;LLNLR-225F10.1	2;2;2;2;2;2;2;2;2;2;2;2;2;2;2;1;1;1;1;1;1;1;1;1;1;1;1;1;2;2;2;2;2;2;2;2;2;2;2;2;2;2;2;2;2;2;2;2;2;2;2;2;2;2;2;2;2;2;2;2;2;2;2;2;2;2;2;2;2;2;2;2;2;2;2;2;2;2;2;2;2;2;2;2;2;2;2;2;2;2;2;2;2;2;2;2;2;2;2;2;2;2;2;2;2;2;2	yes;yes;yes;yes;yes;yes;yes;yes;yes;yes;yes;yes;yes;yes;yes;no;no;no;no;no;no;no;no;no;no;no;no;no;no;no;no;no;no;no;no;no;no;no;no;no;no;no;no;no;no;no;no;no;no;no;no;no;no;no;no;no;no;no;no;no;no;no;no;no;no;no;no;no;no;no;no;no;no;no;no;no;no;no;no;no;no;no;no;no;no;no;no;no;no;no;no;no;no;no;no;no;no;no;no;no;no;no;no;no;no;no;no
gL_007248	Hum_XLOC_012538		CCAGGAAATATGAACTTGCCAAC	-0.608	0.339	-0.291	0.065	0.303	0.614	0.272	-0.118	0.106	-0.139	no	no	no	no	no	no	no
gL_007249	Hum_XLOC_012538		AAGGTATTCTAAGATCTCAGCAT	0.106	-0.453	0.104	-0.03	0.047	0.031	-0.336	0.231	0.248	-0.501	no	no	no	no	no	no	no
gL_007250	Hum_XLOC_012538		ATAATAATGTTGTATAGGGCTTA	-0.714	-0.433	0.291	-0.057	-0.037	0.23	0.445	-0.216	-0.444	-0.528	no	no	no	no	no	no	no
gL_007251	Hum_XLOC_012538		TAGGCAGAATGAAAACGATCCCA	0.126	-0.582	0.413	-0.127	0.04	-0.032	-0.482	-0.247	0.305	-0.415	no	no	no	no	no	no	no
gL_007252	Hum_XLOC_012538		AATGAAGCATTTGGAAGACGAGA	-0.419	-0.425	0.432	0.223	-0.235	-0.183	-0.373	-0.103	0.206	0.213	no	no	no	no	no	no	no
gL_007253	Hum_XLOC_012559	USP30-AS1	ATCTGAAAACCAAGCAGCCCCAG	-0.435	-0.15	0.391	0.023	-0.247	0.054	0.235	0.076	-0.309	0.096	no	no	no	no	no	no	no
gL_007254	Hum_XLOC_012559	USP30-AS1	AAATCTGAAAACCAAGCAGCCCC	-0.089	-1.334	0.31	-0.344	0.045	-0.008	-0.079	0.16	-0.051	-0.453	no	no	no	no	no	no	no
gL_007255	Hum_XLOC_012559	USP30-AS1	ACTAATTATAGCAGAGGCCTGAC	-0.274	-0.227	0.787	0.467	-0.193	-0.131	0.145	0.571	0.37	-0.106	no	no	no	no	no	no	no
gL_007256	Hum_XLOC_012559	USP30-AS1	TTCACCACTTACAAGCTGCGTCA	-0.782	0.222	1.124	-0.574	0.239	-0.625	-0.328	0.404	0.501	0.178	no	no	no	no	no	no	no
gL_007257	Hum_XLOC_012559	USP30-AS1	GACAAGTCCTCTCTCCCATCCCC	-0.116	0.295	0.115	0.257	0.065	0.716	-0.191	-0.136	-0.404	0.323	no	no	no	no	no	no	no
gL_007258	Hum_XLOC_012565	LINC01486	GTTAACCGCACAATTTAGCCTGC	0.055	0.247	0.442	0.441	0.247	0.426	-0.186	0.458	0.075	-0.073	no	no	no	no	no	no	no
gL_007259	Hum_XLOC_012565	LINC01486	GCATAACAAGAAAGGGTTGCACA	-0.068	0.347	0.228	-0.413	-0.119	-0.047	-0.051	0.089	-0.359	0.263	no	no	no	no	no	no	no
gL_007260	Hum_XLOC_012565	LINC01486	ACAAGCAAAGTAGCAGAGGAGAG	0.657	0.399	0.747	-0.348	0.002	0.106	-0.024	0.654	-0.556	-0.51	no	no	no	no	no	no	no
gL_007261	Hum_XLOC_012565	LINC01486	CAGCATTAATTTCTGGTTCGTGT	0.336	0.438	0.119	0.187	0.072	0.245	0.072	0.275	0.196	-0.385	no	no	no	no	no	no	no
gL_007262	Hum_XLOC_012566		ATGTTCAGTGCGCAGTCCAACGT	0.297	-0.144	0.053	-0.074	0.039	0.217	0.454	-0.032	0.55	0.076	no	no	no	no	no	no	no
gL_007263	Hum_XLOC_012566		CAGGATCTATGTTCAGTGCGCAG	0.19	-0.105	-0.039	-0.809	0.128	-0.364	-0.059	0.518	-0.885	-0.602	no	no	no	yes	no	no	no
gL_007264	Hum_XLOC_012566		AATTCTAAACACCCTCGACAGGA	0.514	-0.281	0.503	0.204	0.094	-0.301	-0.376	0.22	0.457	-0.256	no	no	no	no	no	no	no
gL_007265	Hum_XLOC_012566		TCACCTTCTGGAAGCAGACCCCA	-0.08	0.122	-0.176	0.163	0.152	0.375	-0.234	0.128	-0.236	0.243	no	no	no	no	no	no	no
gL_007266	Hum_XLOC_012566		AAATGTCACCTTCTGGAAGCAGA	-0.034	0.189	0.339	0.068	-0.457	-0.182	-0.139	0.378	0.407	-0.066	no	no	no	no	no	no	no
gL_007267	Hum_XLOC_012566		CATCTGAAGAAACTGAGGGGCGT	0.281	0.404	0.263	-0.388	0.356	0.539	0.189	0.078	0.493	-0.011	no	no	no	no	no	no	no
gL_007268	Hum_XLOC_012590		GACCACAAATGTGCACCACCATG	-1.463	-0.42	-0.002	-1.255	-1.382	-2.304	-0.741	-0.326	-1.219	-2.729	yes	no	no	yes	yes	yes	yes	USP8;SF3B3;PPP2R3A;KDM2B;PHKG1	2;2;2;2;2	yes;yes;no;no;no
gL_007269	Hum_XLOC_012590		GAATTGTTTCAAGAGTTGCACCA	-0.524	0.401	0.162	-0.022	-0.177	-0.601	0.014	0.355	-0.174	0.057	no	no	no	no	no	no	no
gL_007270	Hum_XLOC_012590		TCAACTTCAATTCAGGCCGCAGA	0.222	0.212	0.005	-0.353	-0.22	-0.46	0.162	0.156	0.158	-0.124	no	no	no	no	no	no	no
gL_007271	Hum_XLOC_012590		CTCGAGAACAGCTTGGCCAACAT	-0.045		0.147	0.178	-0.202	0.107		0.156	-0.018	0.044	no		no	no	no	yes	yes	GINS4;WDR76;RPL14;STX7;PHGDH;CCDC198;CRIPT;NTPCR;PTGES2;C2orf50;OTULIN;C16orf87;ABHD18;DFFB;ELOVL6;PCDHB1;TRIM72;RILPL1;HCAR1;ZNF121	1;2;2;2;2;2;2;2;2;2;2;2;2;2;2;2;2;2;2;2	yes;yes;yes;no;no;no;no;no;no;no;no;no;no;no;no;no;no;no;no;no
gL_007272	Hum_XLOC_012590		TAGGCAGATTACTTGAGGTCAGG	-1.111	-0.034	0.15	-1.117	-1.239	-2.849	-0.299	0.058	-1.133	-2.761	yes	no	no	yes	yes	yes	yes	TMED2;DAP3;TMED10;HAUS5;SNX27;MTLN;OTUD7B;ZFP64;ZFYVE16;STOML1;RAB21;GOLGA3;RPS6KA5;CSNK2A1;FZD3;SIGLEC8;SNX8;HYAL4;BIRC6;NFE2L2;SPOP;GTPBP3;IAH1;KLRD1;BRIP1;RABEPK;MFSD13A;TACC2;TMEM19;MINDY1;PHLDB2;ARHGAP26;LRP8;MYSM1;ZNF326;AXL;PPIP5K1;BTD;GPR37L1;MALT1;CLEC7A;JAKMIP2;SHISA2;C16orf72;CHST6;CA13;TMPRSS12;PRR19;NCCRP1;SGTB;FOXL2NB;CRPPA	2;2;2;2;1;1;1;2;2;2;2;2;2;2;2;2;2;2;2;2;2;2;2;2;2;2;2;2;2;2;2;2;2;2;2;2;2;2;2;2;2;2;2;2;2;2;2;2;2;2;2;2	yes;yes;yes;yes;no;no;no;no;no;no;no;no;no;no;no;no;no;no;no;no;no;no;no;no;no;no;no;no;no;no;no;no;no;no;no;no;no;no;no;no;no;no;no;no;no;no;no;no;no;no;no;no
gL_007273	Hum_XLOC_012590		TTCTCCTGAGAATTCACAACCAG	0.099	-0.2	0.242	-0.25	0.121	-0.565	-0.207	-0.006	0.217	0.008	no	no	no	no	no	no	no
gL_007274	Hum_XLOC_012603	MAPKAPK5-AS1	GTAGACAAATAAGTCTCCACTCC	0.717	0.322	0.428	0.105	-0.108	-0.451	0.646	0.095	-0.385	0.606	no	no	no	no	no	no	no
gL_007275	Hum_XLOC_012603	MAPKAPK5-AS1	GACGTCATTAGCGCAGCGCCATC	0.057	-0.035	0.079	0.148	-0.192	-0.16	-0.184	0.242	0.19	-0.472	no	no	no	no	no	no	no
gL_007276	Hum_XLOC_012603	MAPKAPK5-AS1	ATGACGTCATTAGCGCAGCGCCA	-0.164	-0.167	-0.159	0.196	-0.034	-0.182	-0.347	-0.252	0.287	-0.382	no	no	no	no	no	no	no
gL_007277	Hum_XLOC_012603	MAPKAPK5-AS1	CACGTAAGGTTAATGCTCCGTAA	0.32	-0.22	-0.042	-0.762	0.128	-0.243	0.373	0.078	-0.103	0.058	no	no	no	no	no	no	no
gL_007278	Hum_XLOC_012603	MAPKAPK5-AS1	ATGTCTAGTAGATTTGGCACATA	0.361	-0.111	-0.023	-0.34	0.366	0.072	-0.051	0.042	-0.398	0.236	no	no	no	no	no	no	no
gL_007279	Hum_XLOC_012606		TCTCAGGTATGGACAAGTCCAGG	-0.298	-0.415	0.205	-0.217	-0.072	0.088	-0.186	-0.01	-0.5	0.092	no	no	no	no	no	no	no
gL_007280	Hum_XLOC_012606		AAGCAGGATGAGTTCAAGCGTCT	-0.172	-0.028	0.019	0.468	0.11	0.363	-0.006	0.267	-0.041	-0.113	no	no	no	no	no	no	no
gL_007281	Hum_XLOC_012606		TTCGACACCCAGTACCCCTACGG	0.161	-0.564	0.001	-0.148	-0.486	0.342	0.206	-0.27	-0.749	-0.542	no	no	no	no	no	no	no
gL_007282	Hum_XLOC_012606		AGTTCGACACCCAGTACCCCTAC	-0.392	0.33	-0.336	0.126	-0.368	0.202	-0.117	-0.233	0.473	-0.308	no	no	no	no	no	no	no
gL_007283	Hum_XLOC_012606		GCTGGCACACCTCTCCAGGACAG	0.227	0.107	-0.597	-0.159	-0.061	-0.065	0.128	-0.323	0.082	0.011	no	no	no	no	no	no	no
gL_007284	Hum_XLOC_012606		CCTGGGTAGAGATAGCTGGCACA	0.146	-0.317	0.577	0.151	-0.069	0.191	0.291	0.646	-0.01	-0.022	no	no	no	no	no	no	no
gL_007285	Hum_XLOC_012613		CCTCATAACATCCTCAGCAGCTG	-0.012	-0.22	0.538	-0.543	0.362	-0.074	0.109	0.619	0.116	0.228	no	no	no	no	no	no	no
gL_007286	Hum_XLOC_012613		TTCAAACCATGCCAAGCACGTAT	-0.069	0.103	0.806	0.222	-0.399	0.212	-0.278	0.493	0.278	-0.331	no	no	no	no	no	no	no
gL_007287	Hum_XLOC_012613		CTTCAAACCATGCCAAGCACGTA	-0.35	0.252	0.037	0.219	0.182	0.228	0.473	0.135	0.204	0.125	no	no	no	no	no	no	no
gL_007288	Hum_XLOC_012613		CTAACTGCTAAATAGCATCACAA	-0.224	0.026	0.621	0.178	0.139	0.144	0.284	0.274	0.571	0.423	no	no	no	no	no	no	no
gL_007289	Hum_XLOC_012613		GCTAACTGCTAAATAGCATCACA	-1.468	-0.208	0.213	-0.205	-0.013	0.281	0.376	0.252	-0.087	0.353	no	no	no	no	no	no	no
gL_007290	Hum_XLOC_012613		CTTTATTCTGTTGAGTAGGCGAT	-0.269	0.179	0.061	-0.343	-0.136	0.64	0.318	-0.052	0.373	-0.065	no	no	no	no	no	no	no
gL_007291	Hum_XLOC_012626	LINC01234	GCACATATTATCAGTAGCCCAGC	0.075	0.127	0.154	0.13	0.326	-0.259	-0.071	0.061	0.471	-0.557	no	no	no	no	no	no	no
gL_007292	Hum_XLOC_012626	LINC01234	AAATATGTATCATAGGTGCTGTA	0.583	-0.292	0.63	0.174	-0.099	0.061	-0.024	0.653	-0.235	0.237	no	no	no	no	no	no	no
gL_007293	Hum_XLOC_012626	LINC01234	GATGATTATCTGTTCACGCAAGC	0.882	-0.562	0.674	-0.176	0.354	0.352	0.07	0.035	-0.154	-0.442	no	no	no	no	no	no	no
gL_007294	Hum_XLOC_012626	LINC01234	GTCCAATAGCAAGGTGCCAGCAT	-1.005	-0.468	0.224	-0.639	-0.698	-1.018	0.205	-0.052	-0.956	-0.358	yes	no	no	yes	no	no	no
gL_007295	Hum_XLOC_012626	LINC01234	GATAATGTATATTCAGGGCAACT	-0.902	-0.802	0.095	-0.099	-0.037	-0.61	0.004	-0.083	-0.318	0.403	no	no	no	no	no	no	no
gL_007296	Hum_XLOC_012626	LINC01234	TTCAATATATAAGAAGAAGCTGG	0.286	-0.513	0.314	-0.701	-0.182	0.194	0.012	0.525	-0.944	-0.386	no	no	no	yes	no	no	no
gL_007297	Hum_XLOC_012638		CCTCAAACAACACCAACACCAGA	-0.068	-0.261	0.599	0.015	-0.199	0.212	0.037	0.504	-0.114	0.129	no	no	no	no	no	no	no
gL_007298	Hum_XLOC_012638		CAAGTGAAGTCCTTAGCCACATC	-0.106	0.023	0.002	-0.117	-0.264	0.263	-0.375	-0.021	0.272	-0.336	no	no	no	no	no	yes	no	ZNF350	2	no
gL_007299	Hum_XLOC_012638		CCAAGTGAAGTCCTTAGCCACAT	-0.555	-0.055	0	0.052	-0.163	0.267	0.253	0.024	-0.07	-0.185	no	no	no	no	no	yes	no	ZNF350	2	no
gL_007300	Hum_XLOC_012638		CCCAAGTGAAGTCCTTAGCCACA	0.737	0.012	0.215	0.086	-0.076	-0.273	0.07	-0.202	0.34	0.828	no	no	no	no	no	yes	no	ZNF350	2	no
gL_007301	Hum_XLOC_012638		TACCAAGCTGCTGTAGGTCTCCA	0.47	0.073	0.151	-0.139	0.292	-0.132	-0.036	0.407	0.412	0.491	no	no	no	no	no	yes	no	ZNF717;ZNF182;ZNF583	1;2;2	no;no;no
gL_007302	Hum_XLOC_012643		CATCTTCAAAGAACCTGATGCAG	-0.17	0.053	-0.096	-0.421	-0.114	0.319	-0.026	0.052	-0.448	-0.223	no	no	no	no	no	no	no
gL_007303	Hum_XLOC_012643		GATTCTTCAACTTTACCGTGCAT	-1.344	-0.161	0.283	0.036	0.182	-0.182	0.264	0.13	-0.008	0.574	no	no	no	no	no	no	no
gL_007304	Hum_XLOC_012643		TATTTGGGTATTATTGCCACTAA	-0.594	0.076	-0.403	-0.293	-0.234	0.631	0.057	-0.2	-0.04	-0.215	no	no	no	no	no	no	no
gL_007305	Hum_XLOC_012643		TTATTTGGGTATTATTGCCACTA	0.71		-0.47	-0.11	0.01	-0.568		0.083	0.452	0.054	no		no	no	no	no	no
gL_007306	Hum_XLOC_012662		AAAACGATGCTATTCAAGGACCC	-0.309	-0.075	0.463	-0.082	-0.202	0.31	0.221	0.4	-0.322	-0.135	no	no	no	no	no	no	no
gL_007307	Hum_XLOC_012662		AACAAGAGTTAAGTTCCCACGGC	-0.781	0.216	0.299	-0.619	-0.604	0.206	-0.247	0.325	-0.023	0.274	no	no	no	no	no	yes	no	ZNF215	2	no
gL_007308	Hum_XLOC_012662		TTAGACCCAGAATTAGAGCAGCC	-0.367	-0.678	0.669	0.299	0.062	0.32	0.39	0.288	0.025	-0.662	no	no	no	no	no	no	no
gL_007309	Hum_XLOC_012662		TCAGATTGCTTAAGATACGCAGC	-0.376	-0.16	0.265	-0.266	0.232	-0.08	-0.131	0.334	0.109	0.55	no	no	no	no	no	no	no
gL_007310	Hum_XLOC_012662		CATTCCAGAGAAAACCGAGTCCT	0.546	-0.104	0.244	0.53	0.091	0.046	0.152	0.101	-0.115	-0.003	no	no	no	no	no	no	no
gL_007311	Hum_XLOC_012670		CTGCTTAAATTAGAGACCACCTC	0.086	0.052	-0.08	-0.105	-0.227	0.14	-0.254	0.06	0.306	-0.242	no	no	no	no	no	no	no
gL_007312	Hum_XLOC_012670		CCTGCTTAAATTAGAGACCACCT	0.244	-0.195	-0.108	-0.358	0.263	-0.059	0.463	-0.048	0.356	0.21	no	no	no	no	no	no	no
gL_007313	Hum_XLOC_012670		TAAAGCTCTAACTAGTCACAGGA	-0.194	0.129	0.874	-0.397	-0.073	0.216	0.132	0.63	-0.315	0.036	no	no	no	no	no	no	no
gL_007314	Hum_XLOC_012670		CCTTCTTCAGTTGAGAGCTCAGA	-0.087	0.013	0.336	0.335	0.266	-0.25	-0.245	0.663	0.365	-0.333	no	no	no	no	no	no	no
gL_007315	Hum_XLOC_012675	LINC02423	TCCTAAAAGGTAGAAACTCTGCC	-0.645	0.073	0.426	-0.29	0.343	0.334	0.525	0.1	-0.585	-0.4	no	no	no	no	no	no	no
gL_007316	Hum_XLOC_012675	LINC02423	ACAATATAGGCATCACTCCCTAG	0.2	0.303	-0.081	-0.158	0.247	-0.369	0.531	0.169	0.256	0.036	no	no	no	no	no	no	no
gL_007317	Hum_XLOC_012675	LINC02423	CTCACAGCACAATATAGGCATCA	0.304	0.263	0.54	0.526	0.439	-0.252	0.071	0.038	0.041	0.281	no	no	no	no	no	no	no
gL_007318	Hum_XLOC_012675	LINC02423	CGATATTAACCCTCACAGCACAA	-0.428	0.286	-0.215	0.173	0.399	0.606	-0.058	-0.429	0.33	0.007	no	no	no	no	no	no	no
gL_007319	Hum_XLOC_012675	LINC02423	TATATTAACAAATATCACCTCCC	0.127	-0.463	-0.115	-0.278	0.215	0.117	0.15	-0.168	0.442	0.511	no	no	no	no	no	no	no
gL_007320	Hum_XLOC_012675	LINC02423	ATCCCTATTCTTTCCCACACCAG	0.444	0.051	0.047	-0.385	-0.093	0.065	0.303	0.065	0.211	0.282	no	no	no	no	no	no	no
gL_007321	Hum_XLOC_012676	LINC02440	ATTGTAGACGTGGAAAGCACAGC	0.099	-0.172	0.227	0.143	0.208	-0.188	0.142	0.214	0.188	-0.325	no	no	no	no	no	no	no
gL_007322	Hum_XLOC_012676	LINC02440	GTCATCTGTTACAGGAGCCGCTG	0.337	0.247	0.161	-0.506	0.104	0.359	0.142	-0.002	0.252	-0.243	no	no	no	no	no	no	no
gL_007323	Hum_XLOC_012676	LINC02440	CTTACACACATCCTGACTGCCAA	0.211	0.324	0.168	-0.077	-0.098	0.259	-0.087	0.484	0.066	0.412	no	no	no	no	no	no	no
gL_007324	Hum_XLOC_012676	LINC02440	GACAAAGAGCAGGGAGAGGCAGA	0.168	0.273	-0.261	-0.326	0.115	-0.517	-0.447	-0.206	-0.073	-0.373	no	no	no	no	no	no	no
gL_007325	Hum_XLOC_012676	LINC02440	GCCACTTTGTTCCACCATCCATC	-0.234	0.224	-0.421	-0.219	0.527	-0.066	0.303	-0.153	0.272	-0.014	no	no	no	no	no	no	no
gL_007326	Hum_XLOC_012677	LINC02439	CAGCACAATGGATGTCACCAAGA	-0.984	-0.043	0.52	-0.162	-0.214	-0.267	-0.035	0.186	-0.176	0.403	no	no	no	no	no	no	no
gL_007327	Hum_XLOC_012677	LINC02439	GCAGCACAATGGATGTCACCAAG	0.736	0.25	0.256	-0.101	0.024	0.302	0.027	0.301	0.205	0.273	no	no	no	no	no	no	no
gL_007328	Hum_XLOC_012677	LINC02439	CTGGCTTTATTGTAGCAGCACAA	0.688	0.317	-0.135	0.386	0.273	-0.373	-0.053	0.308	-0.303	-0.285	no	no	no	no	no	no	no
gL_007329	Hum_XLOC_012677	LINC02439	ATGGTGACCAACTTGCAGGCATT	0.709	0.049	-0.173	-0.17	0.267	0.405	-0.209	-0.083	0.207	-0.039	no	no	no	no	no	no	no
gL_007330	Hum_XLOC_012677	LINC02439	GTGTTGTTTCCATGGTGACCAAC	-1.073		-0.083	0.071	-0.211	0.514		0.22	0.202	-0.595	no		no	no	no	no	no
gL_007331	Hum_XLOC_012677	LINC02439	AACATGCAACAGCAGAAAGCACT	-0.042	0.576	0.298	0.327	0.017	-0.177	0.395	0.306	-0.179	-0.338	no	no	no	no	no	no	no
gL_007332	Hum_XLOC_012679		TAATTAAGGAAAATAGGGGTGAT	0.322	0.567	0.498	-0.365	-0.032	0.132	-0.17	0.444	0.293	-0.259	no	no	no	no	no	no	no
gL_007333	Hum_XLOC_012679		ATCAAAGAAGATTTAGCAAGGGG	0.09	-0.021	-0.734	-0.24	-0.017	-0.469	-0.096	0.054	-0.172	0.996	no	no	no	no	no	no	no
gL_007334	Hum_XLOC_012679		GAATCATGGTCAATGGAGCTGCA	-0.355	-0.365	-0.351	0.097	-0.244	-0.271	0.371	-0.099	0.121	-0.031	no	no	no	no	no	no	no
gL_007335	Hum_XLOC_012679		ATAGGGACTTAAAAGTGACAGAT	0.416	0.024	-0.257	0.192	0.003	0.623	0.227	0.158	0.147	0.261	no	no	no	no	no	no	no
gL_007336	Hum_XLOC_012679		AATTTAAGTTCTCCAAGCCTCAG	0.018	-0.132	0.272	0.028	0.06	-0.509	0.278	0.251	0.134	-0.079	no	no	no	no	no	no	no
gL_007337	Hum_XLOC_012679		TGGGCAATTTAAGTTCTCCAAGC	0.36	0.135	-0.198	0.129	-0.162	-0.097	0.071	-0.091	0.427	-0.409	no	no	no	no	no	no	no
gL_007338	Hum_XLOC_012680		AGAAAACCACCATCAGGTTACCC	0.217	0.18	0.413	0.092	-0.277	0.061	-0.221	0.207	-0.279	-0.117	no	no	no	no	no	no	no
gL_007339	Hum_XLOC_012680		GAATCAGAAAACCACCATCAGGT	0.314	0.638	0.804	-0.206	0.428	-0.26	-0.595	0.756	-0.544	0.145	no	no	no	no	no	no	no
gL_007340	Hum_XLOC_012680		AATGAGATGTAAATCCGTGCTCT	-0.783	0.352	-0.53	-0.019	-0.407	0.574	0.329	0.077	0.497	-0.524	no	no	no	no	no	no	no
gL_007341	Hum_XLOC_012680		AAATCTGACTGGAGCTGAGCCAA	-0.084	0.322	-0.094	0.046	-0.236	0.318	0.411	-0.085	0.679	0.071	no	no	no	no	no	no	no
gL_007342	Hum_XLOC_012680		TAAATCTGACTGGAGCTGAGCCA	0.493	0.182	0.184	-0.212	0.018	-0.039	0.095	-0.152	0.238	-0.183	no	no	no	no	no	no	no
gL_007343	Hum_XLOC_012680		TGATTAAAATATAATCCTAGCAG	-0.059	-0.25	0.452	-0.243	0.251	0.712	-0.358	0.006	-0.1	-0.863	no	no	no	no	no	no	no
gL_007344	Hum_XLOC_012694		TAGCCACAGAAAAGATCCCAGGA	-0.177	-0.369	0.545	-0.315	-0.038	-0.055	-0.156	0.476	-0.238	-0.585	no	no	no	no	no	no	no
gL_007345	Hum_XLOC_012694		AACGAATGAAAGACTGGCAACAT	0.001	-0.409	-0.452	0.372	0.003	0.177	0.035	-0.084	-0.138	-0.237	no	no	no	no	no	no	no
gL_007346	Hum_XLOC_012694		TGGCTAATACAGTGAAACCCCGT	-0.317	-0.331	0.251	-0.546	-0.181	-0.168	-0.426	0.185	-0.204	0.172	no	no	no	no	no	yes	yes	ZC3H8;SCNM1;SNRPD1;SF3B3;NUP62;LIG3;ZNF207;CDC42;NUBP2;INTS6;CNOT2;TERF2;USP8;COPS4;EIF4A3;SDE2;MALL;TLK2;RPP30;KIAA1143;TMEM41B;ALG14;ZBTB8OS;RPL14;H2AC11;DYNC1H1;RACK1;UBA52;NFS1;GFOD1;CDH3;EPN1;SRI;ERGIC2;MAVS;SEC23A;NANOG;CILK1;OR7C1;APOL2;ZNF426;RERG;DSC3;IL17RD;ZNF7;NIPA1;IHO1;TVP23C;ZNF445;DUSP28;SYT15;MPIG6B;ZNF805;TTLL3;OR2A5;NANOGP8;FSBP;ABC7-42404400C24.1;CD38;DCN;QPCTL;CNTN1;AIFM2;PIK3CB;NPFFR2;TRAF3IP2;CASP8;ZNF506;ME2;ZBTB25;PAPOLA;SPG21;APOH;SEC22C;RBM23;SIX4;DNAJC3;PLLP;MTFMT;TUBB4A;GPI;CRX;SIGLEC6;TTC26;TSPAN14;C17orf75;BST1;PPFIBP1;MANSC1;PRKAB1;BVES;TFDP2;GNAI2;GGCX;PCYOX1;NEK2;RCN2;C19orf25;ALG5;FKBP9;GPR83;PSD4;AP5S1;ZNF557;PLXNA3;TEX101;TBC1D5;TIMM10B;GPALPP1;DTNA;ZC3H10;KCNMB4;CPM;ANKRD36;TMEM8B;LNX2;DISP2;ZNF287;SLC16A3;CNTN4;HERC4;LIN7C;B3GAT3;FEZ1;CD226;NOCT;SCLT1;ATG10;CABYR;PITPNC1;FBXL18;TTC39B;PABIR3;PHKG2;MPV17L;APPL1;ZNF221;TNFRSF13C;FGFR4;ZNF382;KLHL21;CTRC;DTX3L;TASOR;CTSB;SBSPON;KCNV1;FOXK1;SPTSSA;ZSCAN21;TMEM170A;FBXO22;ZNF641;OR8J3;MAPK1IP1L;RBPJ;ING5;ZSWIM1;DTWD2;C15orf40;CNBP;SERPINB9;MFN1;TADA3;NETO2;SMN1;B3GALT1;FZD4;PHYHD1;GNG7;USF3;TBL1XR1;CD151;MPI;ABCA13;TNFSF15;CEP57L1;PTP4A2;KNTC1;KRBA2;BRI3BP;FLRT2;IFITM2;C3orf70;MAGI2;ZNF70;ZNF490;ZNF793;ZNF548;ZKSCAN3;LIN54;ZNF493;SPG7;IRAK4;ZNF587;MDM4;RASSF9;SPIRE2;SMN2;MFSD2B;HACD2;TRIM59;ZNF891;ERVMER34-1;TAPBP;MRPS17;PLA2G4B;TRMT9B;ZNF432;ITGB3;ZNF850;SMIM17;ZNF595;ZBTB8B;ZNF2;PNMA8C	1;1;1;1;1;2;2;2;2;2;2;2;2;2;2;2;2;2;2;2;2;2;2;2;2;2;2;2;2;0;1;1;1;1;1;1;1;1;1;1;1;1;1;1;1;1;1;1;1;1;1;1;1;1;1;1;1;1;2;2;2;2;2;2;2;2;2;2;2;2;2;2;2;2;2;2;2;2;2;2;2;2;2;2;2;2;2;2;2;2;2;2;2;2;2;2;2;2;2;2;2;2;2;2;2;2;2;2;2;2;2;2;2;2;2;2;2;2;2;2;2;2;2;2;2;2;2;2;2;2;2;2;2;2;2;2;2;2;2;2;2;2;2;2;2;2;2;2;2;2;2;2;2;2;2;2;2;2;2;2;2;2;2;2;2;2;2;2;2;2;2;2;2;2;2;2;2;2;2;2;2;2;2;2;2;2;2;2;2;2;2;2;2;2;2;2;2;2;2;2;2;2;2;2;2;2;2;2;2;2;2;2;2;2;2;2	yes;yes;yes;yes;yes;yes;yes;yes;yes;yes;yes;yes;yes;yes;yes;yes;yes;yes;yes;yes;yes;yes;yes;yes;yes;yes;yes;yes;yes;no;no;no;no;no;no;no;no;no;no;no;no;no;no;no;no;no;no;no;no;no;no;no;no;no;no;no;no;no;no;no;no;no;no;no;no;no;no;no;no;no;no;no;no;no;no;no;no;no;no;no;no;no;no;no;no;no;no;no;no;no;no;no;no;no;no;no;no;no;no;no;no;no;no;no;no;no;no;no;no;no;no;no;no;no;no;no;no;no;no;no;no;no;no;no;no;no;no;no;no;no;no;no;no;no;no;no;no;no;no;no;no;no;no;no;no;no;no;no;no;no;no;no;no;no;no;no;no;no;no;no;no;no;no;no;no;no;no;no;no;no;no;no;no;no;no;no;no;no;no;no;no;no;no;no;no;no;no;no;no;no;no;no;no;no;no;no;no;no;no;no;no;no;no;no;no;no;no;no;no;no;no;no;no;no;no;no
gL_007347	Hum_XLOC_012694		CCAGCAGATTCTAAGCCAGGCAC	0.502	-0.131	-0.181	-0.365	-0.137	0.468	0.072	0.075	-0.731	-0.118	no	no	no	no	no	no	no
gL_007348	Hum_XLOC_012694		CAATCCAGCAGATTCTAAGCCAG	-0.455	0.125	0.167	0.061	-0.061	-0.22	-0.032	0.109	-0.036	-0.635	no	no	no	no	no	no	no
gL_007349	Hum_XLOC_012700	NRAV	GTGACATTCAAATTCAGTCCAGA	0.153	-0.141	0.536	0.104	-0.089	-0.181	-0.144	0.444	0.171	-0.023	no	no	no	no	no	no	no
gL_007350	Hum_XLOC_012700	NRAV	TGGCCCATAGTAAACGCTCAGAG	0.427	0.359	-0.072	-0.316	0.186	-0.179	0.221	-0.121	0.058	0.185	no	no	no	no	no	no	no
gL_007351	Hum_XLOC_012700	NRAV	AGTAGATTTATATATCGTGACAG	0.47	0.194	0.61	-0.303	-0.101	-0.567	-0.052	0.264	-0.04	0.037	no	no	no	no	no	no	no
gL_007352	Hum_XLOC_012700	NRAV	AAAAGATAAACACATAGAGCAGT	-0.558	0.032	0.355	-0.069	-0.087	0.276	0.319	0.242	-0.054	0.267	no	no	no	no	no	no	no
gL_007353	Hum_XLOC_012704	CABP1-DT	GATATCAAATGCCTGGCTCATAG	0.242	-0.58	0.146	-0.334	0.082	-0.544	-0.24	-0.198	-0.161	0.78	no	no	no	no	no	no	no
gL_007354	Hum_XLOC_012704	CABP1-DT	CAACAGTGAACCAGATAGCCAGG	-0.083	0.077	0.111	-0.22	-0.276	0.339	0.19	0.143	-0.055	-0.274	no	no	no	no	no	no	no
gL_007355	Hum_XLOC_012704	CABP1-DT	ACAACAGTGAACCAGATAGCCAG	-0.17	-0.033	0.401	-0.035	-0.042	-0.126	-0.155	0.446	-0.126	-0.14	no	no	no	no	no	no	no
gL_007356	Hum_XLOC_012704	CABP1-DT	TCAGACATTTGCTAGACACCAGG	0.064	0.065	0.392	-0.524	0.226	0.011	0.27	0.167	0.344	-0.077	no	no	no	no	no	no	no
gL_007357	Hum_XLOC_012706		AAACAATTTGCAGTGACACTCTG	-0.369	-0.531	0.522	0.182	0.068	-0.085	0.75	-0.094	0.373	-0.093	no	no	no	no	no	no	no
gL_007358	Hum_XLOC_012706		CAACAACAAACTGAAGTGCGCTT	0.186	0.186	0.283	0.239	-0.067	0.055	-0.176	0.42	0.259	0.109	no	no	no	no	no	no	no
gL_007359	Hum_XLOC_012706		ATAGCTTAAGAGCAACCTCAGAG	0.202	0.129	0.297	-0.013	0.163	0.226	0.04	0.174	0.249	-0.407	no	no	no	no	no	no	no
gL_007360	Hum_XLOC_012706		GCATAGCTTAAGAGCAACCTCAG	0.738	0.034	0.157	-0.255	-0.406	0.516	0.064	0.355	0.228	0.239	no	no	no	no	no	no	no
gL_007361	Hum_XLOC_012706		TCAATCATTACTGAGCACCTACC	0.634	0.403	-0.05	0.08	0.083	-0.216	-0.152	0.416	0.503	0.49	no	no	no	no	no	no	no
gL_007362	Hum_XLOC_012706		TTCAATCATTACTGAGCACCTAC	-0.137	0.314	-0.041	-0.171	0.212	0.157	0.107	0.441	0.417	-0.426	no	no	no	no	no	no	no
gL_007363	Hum_XLOC_012707		ATTTCATCAGAGTAGCAGGCCCA	0.238	0.177	0.508	0.138	-0.052	-0.392	0.047	0.426	-0.472	-0.835	no	no	no	no	no	no	no
gL_007364	Hum_XLOC_012707		CACATTTCATCAGAGTAGCAGGC	-0.318	-0.298	0.267	-0.237	-0.202	0.282	0.292	0.384	0.107	0.241	no	no	no	no	no	yes	no	ROS1	2	no
gL_007365	Hum_XLOC_012707		AGTAACAGAACCATTCAGGCTGC	-0.459	-0.321	-0.186	-0.088	-0.107	0.341	0.093	0.093	0.123	-0.42	no	no	no	no	no	no	no
gL_007366	Hum_XLOC_012707		AACATATCTATGAGTTTCCCCAG	-0.125	0.048	0.293	0.187	0.138	0.247	0.322	0.046	-0.055	0.378	no	no	no	no	no	no	no
gL_007367	Hum_XLOC_012715		AAAACACATCTGGGCCAGGCGCA	0.221	0.288	0.538	0.1	0.047	0.55	-0.259	0.436	0.116	0.139	no	no	no	no	no	no	no
gL_007368	Hum_XLOC_012715		ACTAAATATAACATTCACCTGTG	-0.151	-0.002	0.224	-0.061	-0.036	0.125	-0.118	0.261	-0.164	0.136	no	no	no	no	no	no	no
gL_007369	Hum_XLOC_012715		CCCTGTTGGAATTTATGCTGCAT	-0.03	-0.661	0.286	0.172	0.021	0.666	0.166	0.359	0.075	0.01	no	no	no	no	no	no	no
gL_007370	Hum_XLOC_012715		TGAGTTAATGATGTCCCTCCTGG	-0.514	0.132	-0.278	-0.213	-0.052	-0.007	0.166	-0.214	0.062	0.154	no	no	no	no	no	no	no
gL_007371	Hum_XLOC_012715		AAAGAAACAAAAGAGCCAGCAGA	0.323	-0.051	-0.23	-0.398	0.003	0.154	-0.733	-0.232	-0.258	-0.402	no	no	no	no	no	no	no
gL_007372	Hum_XLOC_012715		TTATAAAGAAACAAAAGAGCCAG	-0.9		0.331	-0.257	0.387	1.131		0.122	-0.136	-0.461	no		no	no	no	no	no
gL_007373	Hum_XLOC_012729		GCAAGAAACTTGCACGACTGCAC	0.113	0.335	0.164	0.062	-0.14	-0.624	-0.213	0.163	0.212	0.018	no	no	no	no	no	no	no
gL_007374	Hum_XLOC_012729		ATGAGTAACAACTTAAGGCTGCA	-0.898	0.226	0.426	0.166	0.049	-0.222	-0.149	-0.1	0.274	0.043	no	no	no	no	no	no	no
gL_007375	Hum_XLOC_012729		CAACTAAATGCAGTGTGGACACC	-0.291	0.082	0.568	0.189	0.074	-0.538	0.05	0.457	0.192	0.441	no	no	no	no	no	no	no
gL_007376	Hum_XLOC_012729		CAGACCAGAAGAGACGGAACCAT	-0.253	-0.441	-0.5	-0.047	-0.013	0.344	0.042	-0.081	-0.201	0.17	no	no	no	no	no	no	no
gL_007377	Hum_XLOC_012729		GACAGACAAGGAAAGATGGAGAA	-0.467	-0.046	-0.337	-0.683	-0.293	0.413	0.043	0.013	0.323	0.492	no	no	no	no	no	no	no
gL_007378	Hum_XLOC_012730		CCACGTCACCCTGAGTACACCCC	-0.262	0.082	-0.055	0.117	0.281	0.166	0.659	-0.201	-0.313	-0.3	no	no	no	no	no	no	no
gL_007379	Hum_XLOC_012730		CAGTTTGTTGTGTAAATGGCGGT	0.018	-0.369	0.032	-0.079	-0.246	0.036	-0.421	0.152	-0.448	-0.274	no	no	no	no	no	no	no
gL_007380	Hum_XLOC_012730		TCGTGTCAGAATTTACCTCCATG	-0.122	-0.1	0.812	0.148	0.225	-0.312	-0.204	0.464	-0.597	-0.465	no	no	no	no	no	no	no
gL_007381	Hum_XLOC_012730		AAATTTGGATTCTTAGAGGGCAT	-0.197	-0.303	0.546	0.248	-0.077	0.467	0.584	0.696	0.079	0.35	no	no	no	no	no	no	no
gL_007382	Hum_XLOC_012746	TMED2-DT	AAGGCATTTGAATTTGAGTCCCG	-0.58	0.077	-0.28	-0.752	-0.247	-0.3	-0.186	-0.177	-0.271	-0.426	no	no	no	no	no	no	no
gL_007383	Hum_XLOC_012746	TMED2-DT	TACGAGAATTACTTGAACCCAGA	0.122	0.226	1.065	-0.151	0.405	-0.414	0.128	0.422	-0.004	0.138	no	no	no	no	no	yes	no	LPCAT2	2	no
gL_007384	Hum_XLOC_012746	TMED2-DT	GTACGAGAATTACTTGAACCCAG	0.328	-0.321	0.288	-0.994	-0.556	0.053	-0.11	-0.22	-1.219	-0.101	no	no	no	yes	no	yes	yes	PSMA6;GNL3L;ATP5F1A;EEF1A1;COA5;KIF18B;LPCAT2;SYPL1;ROS1;CCL24;ST8SIA4;ALDH6A1;A1BG;EEF1E1;ECSIT;NUDT15;LGSN;ZNF599;CYB561A3;KLK7;SRCIN1	2;2;2;2;2;2;1;2;2;2;2;2;2;2;2;2;2;2;2;2;2	yes;yes;yes;yes;yes;yes;no;no;no;no;no;no;no;no;no;no;no;no;no;no;no
gL_007385	Hum_XLOC_012746	TMED2-DT	GAATTCAAGACCAGCCTGACCAA	-2.87	-0.291	-0.407	0.026	0.124	-0.111	-0.167	-0.369	-0.264	-0.017	no	no	no	no	no	yes	yes	NOP14;CDC5L;DDX55;NUP155;SUGT1;RRM2;DYNC1H1;SNAPC1;MED17;FECH;CDC42;XPO1;TMED2;CLSPN;CDC6;WAC;CSTF1;NKAP;INTS6;KAT8;TAF6;LSM5;INTS2;LUC7L3;LAMTOR3;SKP1;ATP6V1A;ORC2;NSL1;MED28;CLCC1;RPAP2;SMU1;RAP1B;RBM48;ABCB7;DAP3;ELP3;TAF8;WDR12;USP8;LLPH;PELP1;HSPD1;LTO1;SRP19;PSMG3;TSR2;SPC24;RPL26;NOL9;RBBP4;RFT1;RNF168;YWHAZ;ARIH1;LETM1;PTK2;GMPPB;TRAPPC5;NPLOC4;KIF18B;RACK1;ZNHIT3;ST3GAL3;CDK19;ZNF169;MRPL42;RALBP1;SPAST;KIF1B;SP100;WDR62;NOS1;CD209;ZNF500;ERI1;ZFAND5;MTPAP;TMEM33;RAB5B;S100PBP;F3;MYB;SLC16A7;CRIPT;ZNF639;PLGLB2;PANK2;CGNL1;PLXNA3;TIMM10B;CARD6;DLG4;KLRD1;POU2F3;LRRC49;MORN3;MINDY1;G3BP1;GFOD1;RAB19;CACUL1;ATG10;PPEF2;AIFM1;ST3GAL2;TBC1D24;MYSM1;NLRP3;PDLIM5;SLC29A4;FOXK1;FAM204A;OR5AU1;SYAP1;ZNF738;PARD6G;RELL1;IST1;PAQR7;PLGLB1;ZNRF3;TANGO2;KLHL33;SLC36A2;ZNF397;C15orf61;MPHOSPH8;TRAPPC2;ZNF785;ZNF26;OR6K3;CEP43;SYNJ2BP;FNIP1;TAPBP;ZNF260;OTUD7B;SCYL3;CFLAR;AGK;TBXA2R;SCIN;E2F2;ERCC1;SLC30A9;NDUFS1;DAPK2;ZFYVE16;PREX2;ERCC8;USP13;CASP8;SPEN;ARFGEF1;STOML1;RHOA;PRR11;AP1M1;NCBP3;ADD2;DLG1;JADE1;PIAS2;ACER3;CDH17;RAB21;AP4E1;CDH7;UBA5;ULK2;FCN1;PREP;DDHD2;TTC39A;SH3BP2;L2HGDH;MAPKAPK5;ZBTB25;ZNF268;GOLGA3;GLG1;MAST3;HSD3B7;SRRD;DEPDC5;RBM23;AP4S1;PAPLN;RPS6KA5;SEC23A;CTSZ;RASSF2;CSNK2A1;SEC23B;LIPG;RNF125;WDR13;RP2;CCL22;MTFMT;BPNT2;GPI;SLC5A5;DNAJC2;AIMP2;C1GALT1;CEP41;ABHD17B;CCSER2;SULT1E1;NSD2;LRP2BP;DDX25;ZBTB16;CPT1A;CBL;KCTD10;OAS3;NT5DC3;NANOG;PCDHB2;RNF130;GABRG2;NIT2;USP4;CFAP92;NEK4;PLEKHB2;THADA;AAK1;PLEKHA3;LEPR;AGMAT;SLC35A3;CYP20A1;SENP5;FBXW2;YLPM1;ALDH6A1;BCL11A;TNFRSF10B;CEP89;SV2C;SLC25A16;PTGIS;HIF3A;USP9X;SIRT5;SSR1;TMX4;FRMD8;ATG14;PTPRB;HP1BP3;STEAP4;SGCE;APOBEC3F;SPECC1;IFT22;ATP1B2;ECSIT;SLC27A1;TULP4;PGPEP1;RLIM;TNS4;SLC52A1;PCBD2;SYT11;SCO1;DSTYK;C1QTNF6;FAM83F;CD180;WNT2B;DSC2;ZC3H10;GNS;KIAA0513;GLUL;ALDH1L2;TNS3;PDCL;CTSV;SLCO5A1;SLC3A1;FAM117B;SPPL2A;VPS33A;RHOF;EFCAB11;SLC12A6;ETFA;FTO;VPS53;GNAL;TMC6;RAB40B;NARF;SMAD4;SH3GL1;IFNAR1;BCL10;GOLPH3L;GABPB2;ATP8B2;ZNF660;LPP;PLAC8;TBC1D7;RARS2;CCDC120;MRRF;NPFFR1;ZNF215;SOGA1;MPP7;KIAA1328;C2orf50;GUF1;AP1S3;DCLRE1C;NADK2;SLC30A6;LMNTD1;CNKSR3;ZNF599;CC2D1B;FBXL18;TTC39B;GPR78;WHAMM;RWDD2B;NTAQ1;ZNF19;VPS26C;DYRK1A;KCNJ6;C2CD2;RHBDL2;AUTS2;KCNB1;TMED4;WNT9B;TNNI1;EFCAB14;GNE;ZNF208;LY6K;ORAI2;MRNIP;ACOX1;CD300LG;EMC10;CLPB;CYB561A3;GMEB1;LZIC;SLC25A34;TM2D1;B3GALNT2;DUSP19;SENP2;RANBP3L;TLR3;KIAA0895;SLITRK5;SPACA9;CCDC38;LIPC;SPRED1;HIF1AN;SGPL1;TMED3;TMEM135;GOLM2;ANKDD1A;IRGQ;LAIR1;TMEM68;LMBRD1;TTC39C;NSG1;CA5B;SHE;SLC33A1;TOR1AIP2;TMEM192;LONRF2;STAT2;NUDCD2;POLH;KCNMB3;OR2AT4;P2RY6;ATF7IP;ZNF570;PRND;SPTLC3;SYNPO2;FUT9;RAB37;ZNF621;MFSD4B;SCAI;RNF213;UBXN2A;FBXO45;ZDHHC24;ADCY6;ANGEL2;PDE12;FAM131A;SLC35E3;CRLF3;USF3;LRRC37A;MTX3;GATD1;MCMDC2;APOLD1;PER1;PACS2;ZNF154;FKRP;RPH3AL;HIGD1A;EHMT1;TLCD5;ZNF329;ZNF101;MXRA7;C16orf72;CEP63;ZNF530;LRTOMT;SLC22A10;METTL7A;ZNF696;ZNF829;SETD4;ZNF566;ZNF555;HEATR4;KCNJ11;HAPLN4;TMEM220;OR7D2;ZNF490;ZNF793;ZNF383;MTF1;CNR2;ZNF292;FUT4;ZNF765;SRGAP1;GAL3ST4;SLC25A29;SPN;OCLN;SVIP;TMEM239;ZNF442;ZNF69;MDM4;LRIG2;SFMBT2;BHLHB9;TATDN3;ZNF616;SLFN12L;HEXA;NOTO;PEX26;APOL6;CFAP97D1;MCTS1;LY6G5B;HOGA1;APOBEC3D;TRMT9B;ZNF550;CHMP1B;XXbac-BPG32J3.22;RNF115;SLC6A14;SLC25A53;ZBTB8B;CASTOR2;CTA-150C2.22;ARMCX5-GPRASP2	1;1;1;1;1;1;1;2;2;2;2;2;2;2;2;2;2;2;2;2;2;2;2;2;2;2;2;2;2;2;2;2;2;2;2;2;2;2;2;2;2;2;2;2;2;2;2;2;2;2;2;2;2;2;2;2;2;2;2;2;2;2;2;2;0;0;0;0;1;1;1;1;1;1;1;1;1;1;1;1;1;1;1;1;1;1;1;1;1;1;1;1;1;1;1;1;1;1;1;1;1;1;1;1;1;1;1;1;1;1;1;1;1;1;1;1;1;1;1;1;1;1;1;1;1;1;1;1;1;1;1;1;1;1;1;1;1;1;1;2;2;2;2;2;2;2;2;2;2;2;2;2;2;2;2;2;2;2;2;2;2;2;2;2;2;2;2;2;2;2;2;2;2;2;2;2;2;2;2;2;2;2;2;2;2;2;2;2;2;2;2;2;2;2;2;2;2;2;2;2;2;2;2;2;2;2;2;2;2;2;2;2;2;2;2;2;2;2;2;2;2;2;2;2;2;2;2;2;2;2;2;2;2;2;2;2;2;2;2;2;2;2;2;2;2;2;2;2;2;2;2;2;2;2;2;2;2;2;2;2;2;2;2;2;2;2;2;2;2;2;2;2;2;2;2;2;2;2;2;2;2;2;2;2;2;2;2;2;2;2;2;2;2;2;2;2;2;2;2;2;2;2;2;2;2;2;2;2;2;2;2;2;2;2;2;2;2;2;2;2;2;2;2;2;2;2;2;2;2;2;2;2;2;2;2;2;2;2;2;2;2;2;2;2;2;2;2;2;2;2;2;2;2;2;2;2;2;2;2;2;2;2;2;2;2;2;2;2;2;2;2;2;2;2;2;2;2;2;2;2;2;2;2;2;2;2;2;2;2;2;2;2;2;2;2;2;2;2;2;2;2;2;2;2;2;2;2;2;2;2;2;2;2;2;2;2;2;2;2;2;2;2;2;2;2;2;2;2;2;2;2;2;2;2;2;2;2;2;2;2;2;2;2;2;2;2;2;2;2;2;2;2;2;2;2;2;2;2;2;2;2;2;2;2;2;2;2;2;2;2;2;2;2;2;2;2;2;2;2;2;2;2;2;2;2;2;2;2;2;2;2;2;2;2	yes;yes;yes;yes;yes;yes;yes;yes;yes;yes;yes;yes;yes;yes;yes;yes;yes;yes;yes;yes;yes;yes;yes;yes;yes;yes;yes;yes;yes;yes;yes;yes;yes;yes;yes;yes;yes;yes;yes;yes;yes;yes;yes;yes;yes;yes;yes;yes;yes;yes;yes;yes;yes;yes;yes;yes;yes;yes;yes;yes;yes;yes;yes;yes;no;no;no;no;no;no;no;no;no;no;no;no;no;no;no;no;no;no;no;no;no;no;no;no;no;no;no;no;no;no;no;no;no;no;no;no;no;no;no;no;no;no;no;no;no;no;no;no;no;no;no;no;no;no;no;no;no;no;no;no;no;no;no;no;no;no;no;no;no;no;no;no;no;no;no;no;no;no;no;no;no;no;no;no;no;no;no;no;no;no;no;no;no;no;no;no;no;no;no;no;no;no;no;no;no;no;no;no;no;no;no;no;no;no;no;no;no;no;no;no;no;no;no;no;no;no;no;no;no;no;no;no;no;no;no;no;no;no;no;no;no;no;no;no;no;no;no;no;no;no;no;no;no;no;no;no;no;no;no;no;no;no;no;no;no;no;no;no;no;no;no;no;no;no;no;no;no;no;no;no;no;no;no;no;no;no;no;no;no;no;no;no;no;no;no;no;no;no;no;no;no;no;no;no;no;no;no;no;no;no;no;no;no;no;no;no;no;no;no;no;no;no;no;no;no;no;no;no;no;no;no;no;no;no;no;no;no;no;no;no;no;no;no;no;no;no;no;no;no;no;no;no;no;no;no;no;no;no;no;no;no;no;no;no;no;no;no;no;no;no;no;no;no;no;no;no;no;no;no;no;no;no;no;no;no;no;no;no;no;no;no;no;no;no;no;no;no;no;no;no;no;no;no;no;no;no;no;no;no;no;no;no;no;no;no;no;no;no;no;no;no;no;no;no;no;no;no;no;no;no;no;no;no;no;no;no;no;no;no;no;no;no;no;no;no;no;no;no;no;no;no;no;no;no;no;no;no;no;no;no;no;no;no;no;no;no;no;no;no;no;no;no;no;no;no;no;no;no;no;no;no;no;no;no;no;no;no;no;no;no;no;no;no;no;no;no;no;no;no;no;no;no;no;no;no;no;no;no;no;no;no;no;no;no;no;no;no;no;no;no;no;no;no;no;no;no;no;no;no;no
gL_007386	Hum_XLOC_012767		ATCACTTGAACTCGGGAGGCAGA	-1.789	-1.78	-1.07	-3.574	-3.315	-4.292	-0.989	-1.187	-3.895	-5.974	yes	yes	yes	yes	yes	yes	yes	VHL;CLSPN;RPL24;NRBP1;PNO1;GNL3L;COX7B;KAT7;ZC3H8;RAD51D;HAUS3;HYPK;RPS20;ZNF207;RNF4;CDC42;TMED2;TOX4;NKAP;ECT2;UTP25;MED28;HEATR1;CLCC1;PFDN5;DDA1;NAA35;TAF8;DENR;PRIM2;NOL9;SMC6;RNF168;PCF11;HINFP;UBE2N;NDUFB1;SNRNP35;SHOX;ZNF431;DDX3X;TADA2A;MDH1;ME2;TRAF5;CD209;TSPAN14;USP46;NANOG;PAPOLG;SLC25A16;SERPINB6;KLC1;SPECC1;GOLM1;TMEM8B;IFT172;VPS33A;MYLK3;PSTPIP2;C16orf87;KAT6B;COX6B2;CTSS;STK32A;BTD;SIMC1;DYDC1;PPM1D;THAP6;MLXIP;OR4K13;THAP5;PLCXD1;CEP57L1;HAPLN4;ZNF70;ZNF383;ZNF292;ZNF766;ZNF585A;SGTB;ZNF813;ZNF26;ZNF568;ZCWPW2;ADH1C;ZNF550;TTC22;SCIN;ABHD5;WIZ;ERCC1;SERPINB1;SLC4A8;MPHOSPH9;EIF2AK2;CNN2;SLC9A7;AP1M1;WDR62;JADE1;LAMP3;ITCH;ULK2;ZNF264;SSH1;LPCAT2;SLC8B1;PLEKHG2;CCDC80;APOL1;DESI1;RBM23;MTHFD1;RNF125;MGRN1;CCL22;SLC30A4;GSR;KLHDC4;LILRB5;UPK1A;KXD1;SCN1B;URGCP;AKNA;ABHD17B;ZFAND5;CCSER2;SFXN3;FBXL20;C17orf75;RAB5C;SIAE;DCPS;POU2AF1;SLC11A2;RAB5B;GNPTAB;NT5DC3;PCDHB2;SLC25A36;RNF7;TFDP2;KLHL24;SLC35F5;GGCX;TCEANC2;ICMT;AKT3;MAN1C1;CFAP94;MYB;YIPF4;LRP11;SMAD9;FYTTD1;PMS2;ARHGAP9;CTCFL;BCAS4;AGO3;ZNF835;APOBEC3F;CGNL1;ICE2;SEC14L1;FGF13;NXNL2;ARPC1B;PLXNA3;PIK3C2B;CEP20;C1QTNF6;RNFT2;MTO1;TSPAN31;AHI1;TMBIM1;UGGT1;ASCC1;GAS2L3;FBLN5;ZSCAN29;GCNT3;FANCI;TCF25;NARF;SMAD4;FEM1A;CACNG8;PSEN2;AFF3;SLC30A5;TNFAIP8;ATG12;PM20D2;TERF1;USP6NL;CD226;RNF144A;CCL28;CACUL1;SLC30A6;TRIP12;ZNF599;ENAH;WHAMM;SH3RF2;PABIR3;NTAQ1;MRAS;TMED4;GPAT4;ADAMTS4;WFDC8;GNE;ZBTB8A;VMA21;RDH13;SHC1;MRNIP;PLCD3;TM2D1;DISC1;DUSP19;ABRAXAS1;EIF5A2;PRKCD;SCRG1;CEP44;ELOVL7;CTSB;TMEM67;DYNLT3;A2ML1;PLEKHA7;LAIR1;FILIP1L;SLC33A1;GJB1;NANP;OR10H5;MS4A10;RNF213;FBXO45;FZD4;FBXW8;PTPN2;ZNF169;ZSCAN2;RMDN1;LRRC37A;FAM210A;GATD1;TRIM72;ZNF619;CYP8B1;LRRC57;FKRP;C16orf72;ZNRF3;CLCNKB;RPS27L;KLHL33;SP140L;OLFML2A;FCAR;RSBN1L;ZNF385C;OR7D2;ZC3H6;ZP3;CLN3;HMX3;TMEM120B;TRMT2B;MPHOSPH8;GREB1;ZNF836;ZNF765;TRPV1;IGF2R;SVIP;ZNF587;ZNF789;RD3;MDM4;TEDDM1;TRAF3IP1;GIGYF2;GPANK1;POU5F1;EMP2;RP11-344B5.6;CCDC200;PGAM5;APELA;ZNF345;RP11-303E16.8;RNF115;ZNF850;RP11-449H3.3;POLR2J3	0;1;1;1;1;1;1;1;1;1;1;1;2;2;2;2;2;2;2;2;2;2;2;2;2;2;2;2;2;2;2;2;2;2;2;2;2;2;2;2;2;2;1;1;1;1;1;1;1;1;1;1;1;1;1;1;1;1;1;1;1;1;1;1;1;1;1;1;1;1;1;1;1;1;1;1;1;1;1;1;1;1;1;1;1;1;1;1;2;2;2;2;2;2;2;2;2;2;2;2;2;2;2;2;2;2;2;2;2;2;2;2;2;2;2;2;2;2;2;2;2;2;2;2;2;2;2;2;2;2;2;2;2;2;2;2;2;2;2;2;2;2;2;2;2;2;2;2;2;2;2;2;2;2;2;2;2;2;2;2;2;2;2;2;2;2;2;2;2;2;2;2;2;2;2;2;2;2;2;2;2;2;2;2;2;2;2;2;2;2;2;2;2;2;2;2;2;2;2;2;2;2;2;2;2;2;2;2;2;2;2;2;2;2;2;2;2;2;2;2;2;2;2;2;2;2;2;2;2;2;2;2;2;2;2;2;2;2;2;2;2;2;2;2;2;2;2;2;2;2;2;2;2;2;2;2;2;2;2;2;2;2;2;2;2;2;2;2;2;2;2;2;2;2;2;2;2;2;2;2;2;2;2;2;2;2;2;2;2;2;2;2;2;2;2;2;2;2;2;2;2;2;2;2;2	yes;yes;yes;yes;yes;yes;yes;yes;yes;yes;yes;yes;yes;yes;yes;yes;yes;yes;yes;yes;yes;yes;yes;yes;yes;yes;yes;yes;yes;yes;yes;yes;yes;yes;yes;yes;yes;yes;yes;yes;yes;yes;no;no;no;no;no;no;no;no;no;no;no;no;no;no;no;no;no;no;no;no;no;no;no;no;no;no;no;no;no;no;no;no;no;no;no;no;no;no;no;no;no;no;no;no;no;no;no;no;no;no;no;no;no;no;no;no;no;no;no;no;no;no;no;no;no;no;no;no;no;no;no;no;no;no;no;no;no;no;no;no;no;no;no;no;no;no;no;no;no;no;no;no;no;no;no;no;no;no;no;no;no;no;no;no;no;no;no;no;no;no;no;no;no;no;no;no;no;no;no;no;no;no;no;no;no;no;no;no;no;no;no;no;no;no;no;no;no;no;no;no;no;no;no;no;no;no;no;no;no;no;no;no;no;no;no;no;no;no;no;no;no;no;no;no;no;no;no;no;no;no;no;no;no;no;no;no;no;no;no;no;no;no;no;no;no;no;no;no;no;no;no;no;no;no;no;no;no;no;no;no;no;no;no;no;no;no;no;no;no;no;no;no;no;no;no;no;no;no;no;no;no;no;no;no;no;no;no;no;no;no;no;no;no;no;no;no;no;no;no;no;no;no;no;no;no;no;no;no;no;no;no;no;no;no;no;no;no;no;no;no;no;no;no
gL_007387	Hum_XLOC_012767		GTCAAGAGATCGAGACCATCCTG	-2.072	-0.968	-0.34	-2.698	-2.724	-2.66	-1.059	-1.185	-2.375	-3.342	yes	yes	no	yes	yes	yes	yes	NUP43;KIN;ZRSR2;ZNF207;POLA2;WDR3;YBX1;CDC42;EIF3I;NUBP2;EIF3E;KPNB1;CNOT2;DR1;POLR1G;THOC2;RAP1B;ATP6V1E1;HAUS8;TERF2;MDM2;TAF8;TGS1;KNL1;USP8;COPS4;INHBE;IFITM3;SDE2;MALL;TLK2;ATP5F1A;SKA1;SCNM1;SLU7;TMEM41B;LETM1;SPRYD4;PSMG4;CEP97;RUVBL2;UTP11;SF3B3;RACK1;HAUS3;CEBPZOS;UHRF1;LIG3;RRP15;DYNLL1;CLSPN;POLR2F;CSTF1;PTPA;CLCC1;ECD;PRMT1;LSM8;GNL3L;ABCB7;ZCCHC9;WDR74;VHL;KAT7;TXNL4B;EIF4A3;RABL2A;ZC3H8;SPATA5;SKP2;RPP30;C12orf45;NDUFC2;GTF2E1;GMPS;RPP14;KIAA1143;RPL27A;OR7G2;HINFP;DDX23;RPL15;UBE2N;TRAPPC5;RPL14;DYNC1H1;UBA52;H2BC15;HYPK;NFS1;OR6J1;TBCE;BTN3A1;BCKDHB;SLC15A1;CD209;CCDC134;NEK9;AGO3;PIK3C2B;MYLK3;INO80C;CHST9;ANGPT1;WHAMM;CYB561A3;RFTN2;BNIPL;PPM1K;AKIP1;CLCN5;RAB33B;GATD1;ZNF70;GM2A;H2BU1;ZNF770;IQANK1;ZNF345;TMSB15B;QPCTL;MRE11;ARNTL2;SLC4A8;PLEKHA5;MCF2L2;ZNF280C;NCBP3;SCARF1;RAB21;ME2;MAVS;ZBTB25;PAPOLA;IRAK3;LYZ;GOLGA3;PLEKHG2;TYRO3;MICALL1;APOL1;FAM118A;SEC23A;RNF24;NDUFAF5;PLS3;CLN5;PLLP;TUBB4A;GPI;CRX;ZNF175;VIPR2;FBXL20;ASPA;TMEM33;SIAE;PUS3;SLC1A2;MANSC1;SPRING1;NANOG;TPD52L1;BVES;GHR;HAVCR1;TFDP2;GNAI2;HEMK1;SSR3;THADA;PCYOX1;TCEANC2;TMEM59;ZNF684;AKT3;RCAN3;FASTKD2;C19orf25;DNAL1;YIPF4;ALG5;APAF1;ADRA1A;RDH10;EBPL;OPTN;GPR83;HP1BP3;ZNF780B;MYO5C;RAB2B;DTD2;RHBDF2;LRRC47;ZNF426;PLXNA3;ULBP3;TEX101;ZNF141;LLGL1;LGALS3;SERINC3;GPALPP1;ZNF414;RERG;DSC3;DTNA;CPM;CHST5;TMEM8B;TJAP1;LRRC49;SENP7;LNX2;DISP2;ADAMTS17;CYP1A2;VPS53;SLC16A3;OAZ3;TP53BP2;KCNN3;FANCD2;CNTN4;ACKR2;CYP4V2;SSBP2;AIG1;GCNA;USP6NL;LRMDA;ATM;FADS1;CNBD2;NOCT;SCLT1;VTI1A;QTRT2;CCDC122;CXADR;FBXL18;FRRS1;STEAP2;KCNJ15;ELK4;SCUBE1;TNFRSF13C;PLCD3;LARP4;SCIMP;SLC30A7;ARPC5;PIGR;SGCB;ICA1L;GYG1;DTX3L;UBXN7;FOXK1;REEP3;PDZD8;STXBP4;ISLR2;ACAA2;OR51E2;ZNF641;TMEM145;HOOK3;MAPK1IP1L;ING5;ZSWIM1;DTWD2;TOR1AIP2;NIPA1;OR10A2;MFN1;TADA3;OR2M4;NETO2;ZIK1;ZNF556;B3GALT1;LCLAT1;MFSD4B;OLR1;RBM4;ZDHHC24;FUT1;TVP23C;ARHGAP1;SMAD2;NUPR1;ZC3H12D;HTR1D;RNF227;TNFSF15;ZSCAN22;PLCB1;TTC3;PCDH9;KRBA2;SUMO3;BRI3BP;IFITM2;ZNF445;KIAA0825;ZBTB3;RSBN1L;CDHR4;KBTBD12;ZNF793;TMEM120B;LIN54;GREB1;SLC35F1;SLC30A10;IGF2R;ZNF785;UAP1L1;ENPP1;FAM114A1;LHFPL5;SPG7;HELZ;ARHGAP11A;EFCAB2;SYT15;PCDHA9;INSYN1;DENND6B;HEXA;LEPROT;NUDT19;TTLL3;ZNF891;PEX26;KLLN;TAPBP;INMT;PTCHD4;TRMT9B;C1orf210;PCDHGA6;NANOGP8;ZNF850;SMIM17;ZNF595;TMEM269;ABC7-42404400C24.1;CFLAR;TTC22;SCIN;DCN;XYLT2;CNTN1;NRXN3;PIK3CB;TRAF3IP2;EPN1;SLC9A7;CTNNA2;P4HA2;SRI;DNAJC10;RABL2B;ZNF506;ULK2;ERGIC2;ARHGAP28;MAPKAPK5;GANAB;MRPS33;SPG21;GLG1;TF;CAPN3;SEC22C;CBX5;CYB5R3;RBM23;SIX4;GALNT16;RPS6KA5;PXMP4;VSIG1;WDR13;SRPX2;DNAJC3;KNOP1;HERC1;MTFMT;RAB11A;CARD8;SIGLEC6;ZFAND5;MICU1;BMPR1A;ACBD5;PNPO;RPS6KB1;MAP2K6;BST1;UGDH;CTSC;SC5D;C11orf58;ENO2;PRKAB1;OPRM1;RNF130;ST8SIA4;TBCCD1;HYAL1;FRMD4B;NEK4;FHL2;MSH6;MTFR1L;NEK2;RCN2;ATF6;MREG;CYP20A1;FBXW2;ALDH6A1;SMAD9;TBC1D15;PAEP;METTL8;EMC3;DTD1;GDF5;PCNX4;AUNIP;OR7C1;ZNF835;SYT5;ZSCAN10;TRPM4;STARD3;SLC52A1;PCBD2;MPRIP;COX16;C5AR2;USP30;STX11;KCNMB4;TGFBRAP1;ANKRD36;ABI2;SPPL2A;SCARB2;MORN3;SERPINA10;TCF25;ZNF687;DUSP11;ST6GAL2;COPS7B;IL17RD;LPP;GFOD1;PSPH;LANCL3;NR6A1;WDR31;ASB6;LIN7C;SLX4IP;TMEM138;B3GAT3;FEZ1;CD226;ANK3;TIAL1;ATG10;MARVELD2;PLA2R1;ING1;CNKSR3;CABYR;PITPNC1;ZNF18;TTC39B;UGT2B4;ATP5MJ;SH3RF2;PABIR3;PHKG2;MPV17L;ST3GAL2;APPL1;BRAF;CUL4B;F11R;ALG8;RGS12;ZNF714;FGFR4;ZNF382;LRRC56;TBC1D24;CLPB;SLC25A45;KLHL21;CTRC;BPNT1;PEX13;DCAF16;PPP4R2;TCF23;TASOR;C1orf50;GRIK2;CGAS;SBSPON;SLC25A32;DIRAS2;DYNLT3;SPACA9;TTC7B;ZSCAN21;TMEM170A;TRUB2;FBXO22;ZNF91;TRIM68;GATAD2A;ZNF558;C2CD3;RBPJ;DNAJC7;MPLKIP;KCNG4;SLC16A4;LRRC28;C15orf40;CNBP;BTD;CRTAP;HSD17B13;SERPINB9;POLH;PPM1D;NDUFA3;DSEL;P2RY6;SMN1;MOB3A;MBOAT1;IHO1;CEP83;NMNAT1;ZNF791;CD34;MGA;MFSD4A;FAM241A;PHYHD1;NRIP3;MRPL48;B3GNTL1;YES1;OR10H4;RIMS2;USF3;WDR73;TRIM72;ARIH2;TBL1XR1;CD151;SH2B1;ZNF543;ERN1;MPI;DAND5;AKAP5;ABCA13;EHMT1;ZNF875;SLC2A4;MGAT4C;PLCXD1;ZNF662;CEP57L1;GBP6;PTP4A2;LRTOMT;TXNRD2;PIWIL3;ATL3;RBM43;FLRT2;RPS27L;CDK10;POMK;MTARC1;PPP1CC;C3orf70;ZNF546;PRR27;ZNF286A;C9orf153;ZNF490;HYKK;PEAK3;DUSP28;PARVB;BCL2L15;TSPYL1;ZKSCAN3;SPATS2L;XPNPEP3;ZNF836;ZNF493;ZNF124;ZNF136;TRPV1;ZNF585A;ZNF772;FAM110D;ZNF165;SGTB;ERO1A;IRAK4;SULT1C4;ZNF587;ZNF43;MDM4;ZNF534;RASSF9;CR1;NHSL2;HLA-DOA;CD300LD;ZNF814;PDE7A;CNEP1R1;SMN2;HACD2;XKR4;POU5F1B;CRYGS;TRIM59;SLC35F6;AS3MT;ZSWIM7;HOMEZ;OR2A5;ZNF844;SHISA9;IRGM;MRPS17;PCDHA10;ZNF718;KIAA1210;CARD18;TAS2R20;CTSO;ITGB3;CCPG1;RNF115;FSBP;UPK3BL1;S1PR2;LIX1L;H3-2;ZBTB8B;ZNF2;PNMA8C;ZNF8;FAM240B;RP11-1C8.8;CTC-359D24.6	0;0;0;1;1;1;1;1;1;1;1;1;1;1;1;1;1;1;1;1;1;1;1;1;1;1;1;1;1;1;1;1;1;1;1;1;1;1;1;1;1;1;1;1;1;1;1;2;2;2;2;2;2;2;2;2;2;2;2;2;2;2;2;2;2;2;2;2;2;2;2;2;2;2;2;2;2;2;2;2;2;2;2;2;2;2;2;2;2;2;2;2;0;0;0;0;0;0;0;0;0;0;0;0;0;0;0;0;0;0;0;0;0;0;0;0;0;0;0;0;1;1;1;1;1;1;1;1;1;1;1;1;1;1;1;1;1;1;1;1;1;1;1;1;1;1;1;1;1;1;1;1;1;1;1;1;1;1;1;1;1;1;1;1;1;1;1;1;1;1;1;1;1;1;1;1;1;1;1;1;1;1;1;1;1;1;1;1;1;1;1;1;1;1;1;1;1;1;1;1;1;1;1;1;1;1;1;1;1;1;1;1;1;1;1;1;1;1;1;1;1;1;1;1;1;1;1;1;1;1;1;1;1;1;1;1;1;1;1;1;1;1;1;1;1;1;1;1;1;1;1;1;1;1;1;1;1;1;1;1;1;1;1;1;1;1;1;1;1;1;1;1;1;1;1;1;1;1;1;1;1;1;1;1;1;1;1;1;1;1;1;1;1;1;1;1;1;1;1;1;1;1;1;1;1;1;1;1;1;1;1;1;1;1;1;1;1;1;1;1;1;1;1;1;1;1;1;1;1;1;1;1;1;1;1;1;1;1;1;1;1;1;1;1;1;1;1;1;1;1;2;2;2;2;2;2;2;2;2;2;2;2;2;2;2;2;2;2;2;2;2;2;2;2;2;2;2;2;2;2;2;2;2;2;2;2;2;2;2;2;2;2;2;2;2;2;2;2;2;2;2;2;2;2;2;2;2;2;2;2;2;2;2;2;2;2;2;2;2;2;2;2;2;2;2;2;2;2;2;2;2;2;2;2;2;2;2;2;2;2;2;2;2;2;2;2;2;2;2;2;2;2;2;2;2;2;2;2;2;2;2;2;2;2;2;2;2;2;2;2;2;2;2;2;2;2;2;2;2;2;2;2;2;2;2;2;2;2;2;2;2;2;2;2;2;2;2;2;2;2;2;2;2;2;2;2;2;2;2;2;2;2;2;2;2;2;2;2;2;2;2;2;2;2;2;2;2;2;2;2;2;2;2;2;2;2;2;2;2;2;2;2;2;2;2;2;2;2;2;2;2;2;2;2;2;2;2;2;2;2;2;2;2;2;2;2;2;2;2;2;2;2;2;2;2;2;2;2;2;2;2;2;2;2;2;2;2;2;2;2;2;2;2;2;2;2;2;2;2;2;2;2;2;2;2;2;2;2;2;2;2;2;2;2;2;2;2;2;2;2;2;2;2;2;2;2;2;2;2;2;2;2;2;2;2;2;2;2;2;2;2;2;2;2;2;2;2;2;2;2;2;2;2;2;2;2;2;2;2;2;2;2;2;2;2;2;2;2;2;2;2;2;2;2;2;2	yes;yes;yes;yes;yes;yes;yes;yes;yes;yes;yes;yes;yes;yes;yes;yes;yes;yes;yes;yes;yes;yes;yes;yes;yes;yes;yes;yes;yes;yes;yes;yes;yes;yes;yes;yes;yes;yes;yes;yes;yes;yes;yes;yes;yes;yes;yes;yes;yes;yes;yes;yes;yes;yes;yes;yes;yes;yes;yes;yes;yes;yes;yes;yes;yes;yes;yes;yes;yes;yes;yes;yes;yes;yes;yes;yes;yes;yes;yes;yes;yes;yes;yes;yes;yes;yes;yes;yes;yes;yes;yes;yes;no;no;no;no;no;no;no;no;no;no;no;no;no;no;no;no;no;no;no;no;no;no;no;no;no;no;no;no;no;no;no;no;no;no;no;no;no;no;no;no;no;no;no;no;no;no;no;no;no;no;no;no;no;no;no;no;no;no;no;no;no;no;no;no;no;no;no;no;no;no;no;no;no;no;no;no;no;no;no;no;no;no;no;no;no;no;no;no;no;no;no;no;no;no;no;no;no;no;no;no;no;no;no;no;no;no;no;no;no;no;no;no;no;no;no;no;no;no;no;no;no;no;no;no;no;no;no;no;no;no;no;no;no;no;no;no;no;no;no;no;no;no;no;no;no;no;no;no;no;no;no;no;no;no;no;no;no;no;no;no;no;no;no;no;no;no;no;no;no;no;no;no;no;no;no;no;no;no;no;no;no;no;no;no;no;no;no;no;no;no;no;no;no;no;no;no;no;no;no;no;no;no;no;no;no;no;no;no;no;no;no;no;no;no;no;no;no;no;no;no;no;no;no;no;no;no;no;no;no;no;no;no;no;no;no;no;no;no;no;no;no;no;no;no;no;no;no;no;no;no;no;no;no;no;no;no;no;no;no;no;no;no;no;no;no;no;no;no;no;no;no;no;no;no;no;no;no;no;no;no;no;no;no;no;no;no;no;no;no;no;no;no;no;no;no;no;no;no;no;no;no;no;no;no;no;no;no;no;no;no;no;no;no;no;no;no;no;no;no;no;no;no;no;no;no;no;no;no;no;no;no;no;no;no;no;no;no;no;no;no;no;no;no;no;no;no;no;no;no;no;no;no;no;no;no;no;no;no;no;no;no;no;no;no;no;no;no;no;no;no;no;no;no;no;no;no;no;no;no;no;no;no;no;no;no;no;no;no;no;no;no;no;no;no;no;no;no;no;no;no;no;no;no;no;no;no;no;no;no;no;no;no;no;no;no;no;no;no;no;no;no;no;no;no;no;no;no;no;no;no;no;no;no;no;no;no;no;no;no;no;no;no;no;no;no;no;no;no;no;no;no;no;no;no;no;no;no;no;no;no;no;no;no;no;no;no;no;no;no;no;no;no;no;no;no;no;no;no;no;no;no;no;no;no;no;no;no;no;no;no;no;no;no;no;no;no;no;no;no;no;no;no;no;no;no;no;no;no;no;no;no;no;no;no;no;no;no;no;no;no;no;no;no;no;no;no;no;no;no;no;no;no;no;no;no;no;no;no;no;no;no;no;no;no;no;no;no;no;no;no;no;no;no;no;no;no;no;no;no;no;no;no;no;no;no;no;no;no;no;no;no;no;no;no;no;no;no;no;no;no;no;no;no;no
gL_007388	Hum_XLOC_012767		TAAAGTCTGCAAGTACATGCTGG	-0.132	0.144	0.093	0.114	-0.622	0.036	-0.498	-0.104	-1.012	-0.039	no	no	no	no	no	no	no
gL_007389	Hum_XLOC_012767		AATATAAAGTGAAATAGCACAGT	-0.066	-0.151	0.092	-0.145	-0.117	0.958	0.147	0.114	-0.052	-0.034	no	no	no	no	no	no	no
gL_007390	Hum_XLOC_012767		CACAAACATTAGATGCCCTCCTG	0.404	-0.303	0.759	0.04	0.136	-0.059	0.385	0.532	0.219	0.034	no	no	no	no	no	no	no
gL_007391	Hum_XLOC_012767		CTAATAATTAGCAACACAAGCTC	-0.094	-0.337	0.409	-0.311	-0.272	0.282	0.121	0.163	-0.421	0.114	no	no	no	no	no	no	no
gL_007392	Hum_XLOC_012770		TGGAAAATTGATATAGGCCACAT	0.033	-0.047	0.58	0.105	0.017	0.243	-0.242	0.247	-0.014	-0.53	no	no	no	no	no	no	no
gL_007393	Hum_XLOC_012770		CCTGGAAAATTGATATAGGCCAC	-0.629	-0.17	0.357	-0.359	-0.219	0.026	0.274	0.016	-0.19	-0.712	no	no	no	no	no	no	no
gL_007394	Hum_XLOC_012770		TCCCAAGTTATTAGGAAGGCTCA	0.564	-0.061	0.071	0.021	0.06	-0.127	-0.299	-0.101	-0.066	0	no	no	no	no	no	no	no
gL_007395	Hum_XLOC_012770		AAGAAAATGAGTCTCTGCTCTCA	-0.334	0.016	0.5	-0.469	0.316	1.162	0.178	0.274	0.081	-0.022	no	no	no	no	no	no	no
gL_007396	Hum_XLOC_012770		CTGCTGTATCCGCAAAGCTCCCA	0.256	-0.143	-0.048	-0.042	0.179	0.099	0.02	0.375	0.274	0.111	no	no	no	no	no	no	no
gL_007397	Hum_XLOC_012770		CGTCTCCCGTCTTCCTCACACCT	-0.349	-0.288	-0.108	-0.091	0.263	-0.241	0.283	-0.127	-0.1	0.406	no	no	no	no	no	no	no
gL_007398	Hum_XLOC_012771		CTCAGACACTTCATGAGCTCCTG	0.332	-0.178	0.335	-0.034	-0.297	-0.257	0.266	0.445	0.097	-0.035	no	no	no	no	no	no	no
gL_007399	Hum_XLOC_012771		GGATCATACGATATGTGGCCTTT	-0.414	-0.11	0.465	-0.266	0.233	-1.422	-0.145	0.292	0.023	0.11	no	no	no	no	no	no	no
gL_007400	Hum_XLOC_012771		TGGATCATACGATATGTGGCCTT	-0.116	-0.178	0.375	0.237	-0.096	-0.399	0.023	0.087	-0.04	0.02	no	no	no	no	no	no	no
gL_007401	Hum_XLOC_012771		ATCAAGTTGCAGTGAGGATGCTG	-0.253	-0.007	0.58	-0.385	0.168	-0.392	-0.096	0.341	-0.414	-0.091	no	no	no	no	no	no	no
gL_007402	Hum_XLOC_012785		TTGAAAGTGATAGTTCATCCAGG	0.429	-0.294	0.444	0.008	-0.159	0.39	0.11	-0.107	-0.625	0.658	no	no	no	no	no	no	no
gL_007403	Hum_XLOC_012785		CAATGTTTCTTTGTCAGCCCTGA	0.053	-0.181	0.315	-0.403	-0.439	0.133	-0.391	0.382	0.189	-0.166	no	no	no	no	no	no	no
gL_007404	Hum_XLOC_012785		GAAAATTTAGGCGAAGCTTCTCC	-0.587	0.032	-0.125	0.089	0.01	-0.189	0.203	0.062	0.105	0.57	no	no	no	no	no	no	no
gL_007405	Hum_XLOC_012785		AACTTGACCAAGGTCACACCGCT	-0.312	-0.138	-0.508	0.185	-0.209	-0.459	0.141	-0.325	0.28	0.147	no	no	no	no	no	no	no
gL_007406	Hum_XLOC_012786	LINC00944	TTAAAGACACACATAGAGCGAGA	-0.425	-0.541	0.538	0.424	0.168	-0.071	-0.196	0.015	0.479	0.228	no	no	no	no	no	no	no
gL_007407	Hum_XLOC_012786	LINC00944	CATTGAGATGAAAGAATGGTCCC	0.286	-0.069	0.823	-0.097	0.013	0.417	-0.096	0.241	-0.038	-0.318	no	no	no	no	no	no	no
gL_007408	Hum_XLOC_012786	LINC00944	TAAAACAATTGAAAGGGGATCAA	-0.423	-0.232	0.814	-0.043	-0.268	-0.159	-0.053	0.503	0.504	-0.015	no	no	no	no	no	no	no
gL_007409	Hum_XLOC_012786	LINC00944	CATTTGATAATACACATGGCAAC	-1.018	-0.265	0.131	-0.271	-0.166	0.807	0.228	-0.124	0.558	-0.147	no	no	no	no	no	no	no
gL_007410	Hum_XLOC_012786	LINC00944	AAAAGCAGATTCCTCCGAAGCAA	0.965	0.202	0.925	-0.199	-0.162	0.058	-0.532	0.462	-0.044	0.244	no	no	no	no	no	no	no
gL_007411	Hum_XLOC_012786	LINC00944	CAAACACATATATACACACATGC	0.466	0.131	0.05	0.077	0.174	-0.729	-0.306	-0.028	-0.263	0.335	no	no	no	no	no	yes	no	STXBP2;PRDM7	2;2	no;no
gL_007412	Hum_XLOC_012789	LINC02372	GATATTCACATTTCCACCCCACC	-0.226	0.387	0.399	-0.265	-0.009	0.094	-0.096	0.487	0.772	0.01	no	no	no	no	no	no	no
gL_007413	Hum_XLOC_012789	LINC02372	TTAAAGCAACATTTAAAGCACGG	-0.271	-0.7	-0.127	-0.341	0.109	-0.303	0.151	0.155	-0.066	-0.473	no	no	no	no	no	no	no
gL_007414	Hum_XLOC_012789	LINC02372	CACCACAATACCAAGCCACACAG	-0.138	-0.354	0.453	-0.017	0.058	0.69	0.283	0.473	-0.476	-0.325	no	no	no	no	no	no	no
gL_007415	Hum_XLOC_012789	LINC02372	TGACCAAGAAGTTCTCCCAGCAT	-0.196	0.243	0.058	-0.023	-0.284	0.192	0.007	0.305	0.214	-0.048	no	no	no	no	no	no	no
gL_007416	Hum_XLOC_012789	LINC02372	AACATCACAACCAAAACCCACAT	0.462	0.017	0.317	0.083	0.239	-0.049	-0.584	0.052	0.032	0.122	no	no	no	no	no	no	no
gL_007417	Hum_XLOC_012791		TACCAGAAAACTATCAGCCACTG	-0.587	-0.189	-0.155	-0.581	-0.213	0.31	-0.236	-0.401	-0.04	-0.34	no	no	no	no	no	yes	no	PHF14	2	no
gL_007418	Hum_XLOC_012791		CAGATAGCCAGATTTCAGCCAAT	0.087	0.592	0.426	0.202	0.074	-0.015	0.18	0.101	0.504	-0.358	no	no	no	no	no	no	no
gL_007419	Hum_XLOC_012791		GAGATTTATTTAGCCAAGGTCCA	-0.033	0.271	0.474	0.089	-0.323	0.583	0.022	0.332	0.486	-0.146	no	no	no	no	no	no	no
gL_007420	Hum_XLOC_012791		GCATGAGTAAGATATAAGCCTCG	0.421	-0.498	-0.03	-0.23	0.598	0.286	0.102	-0.621	-0.332	-0.359	no	no	no	no	no	no	no
gL_007421	Hum_XLOC_012791		GAACAATGCAAAGTACAGCACTC	0.236	-0.195	0.225	0.139	-0.082	-0.984	0.334	-0.224	-0.008	-0.481	no	no	no	no	no	no	no
gL_007422	Hum_XLOC_012791		GAGAACAATGCAAAGTACAGCAC	-0.178	-0.209	-0.4	-0.207	-0.064	-0.36	0.127	-0.091	-0.2	-0.086	no	no	no	no	no	no	no
gL_007423	Hum_XLOC_012794		ACAGTCATTCAGCAAAGCAGCTC	-0.302	-0.505	0.157	0.005	0.16	-0.139	0.001	0.154	0.31	0.24	no	no	no	no	no	no	no
gL_007424	Hum_XLOC_012794		CAACACGGAGGAACAGAAGCCCT	-0.09	0.233	-0.177	-0.137	-0.08	0.135	-0.125	-0.127	0.122	0.054	no	no	no	no	no	no	no
gL_007425	Hum_XLOC_012794		TAAACTGAGAAAGTGCAGCCTCT	0.748	0.137	-0.052	0.008	-0.025	0.399	0.057	0.133	-0.169	0.351	no	no	no	no	no	no	no
gL_007426	Hum_XLOC_012794		AAACAGGAAGTGTTGGCCTCATT	-0.192	-0.331	0.012	0.271	0.077	0.175	-0.36	0.157	0.216	-0.058	no	no	no	no	no	no	no
gL_007427	Hum_XLOC_012794		TTGAATTGCATGTGAGCCCCATG	0.422	0.098	0.076	0.078	0.141	0.043	-0.045	-0.023	0.122	0.101	no	no	no	no	no	no	no
gL_007428	Hum_XLOC_012800	LINC02411	TGTTGAAGACTCCACCAGCACAG	0.201	0.6	-0.093	0.115	0.061	0.04	0.024	0.058	-0.21	-0.337	no	no	no	no	no	no	no
gL_007429	Hum_XLOC_012800	LINC02411	AGTAAATTTGAGAGGGGCATCAG	0.562	-0.075	0.408	-0.02	0.078	0.526	-0.518	-0.08	-0.028	-0.006	no	no	no	no	no	no	no
gL_007430	Hum_XLOC_012800	LINC02411	AAACATAAGCAGAAAAGCCCATT	-0.906	0.192	0.264	-0.362	0.131	-0.267	-0.142	-0.096	0.251	-0.145	no	no	no	no	no	no	no
gL_007431	Hum_XLOC_012800	LINC02411	TTAAACATAAGCAGAAAAGCCCA	0.159	0.231	0.259	-0.429	0.168	-0.114	-0.358	-0.148	-0.568	0.546	no	no	no	no	no	no	no
gL_007432	Hum_XLOC_012800	LINC02411	TTTAAACATAAGCAGAAAAGCCC	0.391	0.49	-0.112	0.082	-0.193	0.534	0.521	0.276	-0.068	-0.149	no	no	no	no	no	no	no
gL_007433	Hum_XLOC_012800	LINC02411	TTTGATAGAGTTGTTTGCCACAC	-0.26	-0.714	0.482	0.084	0.007	0.424	0.148	0.247	-0.281	-0.056	no	no	no	no	no	no	no
gL_007434	Hum_XLOC_012803	LINC02393	AGCAGCAAAACTTCTAAGCACCC	0.497	0.27	-0.008	-0.184	-0.205	0.503	0.513	-0.014	-0.11	-0.329	no	no	no	no	no	no	no
gL_007435	Hum_XLOC_012803	LINC02393	TTCCATAGGAAATACAGTTGCCT	0.201	-0.174	0.26	0.008	0.189	-0.091	-0.178	0.2	-0.445	0.051	no	no	no	no	no	no	no
gL_007436	Hum_XLOC_012803	LINC02393	AACATCTTAAGAAAGAGGTCTGA	-0.29	-0.322	-0.134	-0.372	-0.075	0.221	0.078	-0.115	-0.142	-0.085	no	no	no	no	no	no	no
gL_007437	Hum_XLOC_012803	LINC02393	AAGTATATTAAGACAGAGAACCT	-0.316	0.077	0.166	0.173	-0.217	-0.187	-0.337	-0.183	0.087	0.399	no	no	no	no	no	no	no
gL_007438	Hum_XLOC_012803	LINC02393	CCAAACCAGCAATAGGAGCAATG	-0.047	0.163	0.307	0.203	-0.068	0.151	-0.038	0.244	0.246	0.366	no	no	no	no	no	no	no
gL_007439	Hum_XLOC_012806	LINC02368	CATCATCGACATCATCGTCACCA	0.354	-0.015	0.328	-0.432	-0.232	-0.204	-0.254	0.501	0.029	0.011	no	no	no	no	no	no	no
gL_007440	Hum_XLOC_012806	LINC02368	AGTGTCAAGAGTACACAGCCCAA	-0.014	0.016	0.741	-0.17	-0.248	0.122	-0.046	0.753	0.025	0.038	no	no	no	no	no	no	no
gL_007441	Hum_XLOC_012806	LINC02368	GAGTGTCAAGAGTACACAGCCCA	-0.248	-0.371	-0.726	0.192	0.015	-0.036	0.422	-0.059	-0.257	0.617	no	no	no	no	no	no	no
gL_007442	Hum_XLOC_012806	LINC02368	TGTGAATGAATGTTCAGATCCCA	0.651	0.298	0.531	0.247	0.304	0.3	0.055	-0.087	-0.127	-0.246	no	no	no	no	no	no	no
gL_007443	Hum_XLOC_012806	LINC02368	ATACAAGGACATAAGCTGACAGC	0.274	-0.218	0.018	-0.63	0.297	0.264	0.416	-0.164	0.441	-0.195	no	no	no	no	no	no	no
gL_007444	Hum_XLOC_012806	LINC02368	AATCCAAATCATGAGCAGCTTTC	0.886	0.045	0.414	-0.005	0.13	0.009	0.307	-0.04	0.322	-0.014	no	no	no	no	no	no	no
gL_007445	Hum_XLOC_012807		AAATTCTCACAACTACAGCCCTG	0.049	0.094	0.058	-0.14	0.389	0.348	-0.06	-0.058	0.024	-0.263	no	no	no	no	no	no	no
gL_007446	Hum_XLOC_012807		TGCTCTACTGCACACCCTTCCGG	-0.421	0.396	-0.312	-0.461	0.047	0.135	-0.136	0.082	-0.045	0.138	no	no	no	no	no	no	no
gL_007447	Hum_XLOC_012807		CCTCCTCTTGCTCTACTGCACAC	-0.06	0.244	0.111	0.232	-0.191	-0.175	0.15	-0.057	0.423	0.889	no	no	no	no	no	no	no
gL_007448	Hum_XLOC_012807		CCTGGAGAACATCTAAGAGCACA	0.167	-0.425	-0.111	-0.161	-0.14	-0.099	-0.222	0.282	0.32	0.287	no	no	no	no	no	no	no
gL_007449	Hum_XLOC_012807		TAAAGGTGTTGGTTGCAGTCTAC	-0.631	0.409	-0.176	-0.187	-0.296	0.198	0.315	0.096	-0.67	-0.087	no	no	no	no	no	no	no
gL_007450	Hum_XLOC_012821	FZD10-AS1	CCACCATAAAGGCATGCACGCGA	-0.177	0.121	-0.334	0.489	-0.341	-0.241	0.091	-0.036	-0.323	-0.056	no	no	no	no	no	no	no
gL_007451	Hum_XLOC_012821	FZD10-AS1	ATAAAGAACGTATAGCTGCGATG	0.507	-0.349	0.049	-0.172	-0.144	0.312	-0.529	-0.109	0.314	-0.232	no	no	no	no	no	no	no
gL_007452	Hum_XLOC_012821	FZD10-AS1	TATAAAGAACGTATAGCTGCGAT	-1.747	-0.723	-0.219	-0.616	-0.093	0.924	-0.574	-0.28	-0.435	0.373	no	yes	no	no	no	no	no
gL_007453	Hum_XLOC_012821	FZD10-AS1	TATAGCAATAAGGTGCAGCAAGG	-0.15	0.173	0.52	0.066	-0.011	-0.199	0.124	0.062	-0.126	0.232	no	no	no	no	no	no	no
gL_007454	Hum_XLOC_012821	FZD10-AS1	GTTATAGCAATAAGGTGCAGCAA	0.089	0.164	0.299	0.303	0.16	0.282	-0.15	-0.151	0.379	-0.223	no	no	no	no	no	no	no
gL_007455	Hum_XLOC_012821	FZD10-AS1	CCGCATCTGATCTTGCCACACAC	-0.003	0.114	-0.035	0.174	-0.002	-0.315	-0.276	0.073	-0.202	-0.416	no	no	no	no	no	no	no
gL_007456	Hum_XLOC_012854		TCACTTATACAGCTGAGCCACCC	-0.36	-0.043	0.301	0.246	-0.031	-0.32	-0.02	0.347	-0.053	0.615	no	no	no	no	no	no	no
gL_007457	Hum_XLOC_012854		TTCCATTGTCTGTAGGTACCACA	-0.207	0.091	0.243	-0.362	0.118	-0.161	-0.039	0.133	-0.346	-0.227	no	no	no	no	no	no	no
gL_007458	Hum_XLOC_012854		AATAGGAAAACCAGTCAGGCGTG	-0.642	0.257	-0.062	-0.513	-0.188	0.283	0.238	0.185	-0.723	-0.172	no	no	no	no	no	yes	no	ZNF83;TRIM56;BBS5	1;1;2	no;no;no
gL_007459	Hum_XLOC_012854		GCCAACACAGCGAAACCCCATCT	-0.521	-0.341	-0.11	-0.737	-0.119	-1.082	-0.051	-0.129	-0.077	-0.076	no	no	no	no	no	yes	yes	NUP43;USP8;CDC5L;GINS1;UBA2;GNL3L;DENR;ATP5F1A;PPP1R15B;DDX23;TRAPPC5;MRPS16;COA5;ZNHIT3;EVI5;FCN1;TMPRSS4;ACOT11;BBS5;IRGQ;C15orf40;FCAR;SLC2A10;MCTS1;RNASET2;STAU2;AIFM2;PIK3CB;GSTO2;PRR11;ZNF506;FLT3LG;ADA2;ZC3H14;LIPG;KLF8;CLN5;MTFMT;ACBD5;SOD2;BVES;OPRD1;FKBP9;HP1BP3;SPECC1;TPH1;SEC14L1;DLG4;MUTYH;IRAK2;DTNA;SLC19A3;ALDH1L2;SUCLA2;RNF144B;DBT;ZNF287;NARF;ACKR2;SAR1B;ZNF599;FBXL18;C9orf85;FRRS1;TMEM268;SENP2;SPTSSA;TTC7B;FBN1;FBXO22;ZNF83;MAPK1IP1L;MPLKIP;CA5B;CNBP;BTD;TRIM56;SYAP1;FZD4;LRRC25;MPI;CEP57L1;GBP6;LRTOMT;NCMAP;KRBA2;ATP6V0A2;CYP4F8;PRR19;HLA-DQA1;CTD-2192J16.17;CYP2B6;IRAK4;CLEC4C;OR6K3;TRIM59;HOGA1;ZNF709;PGAM5;ZNF432;TMSB15B	1;1;2;2;2;2;2;2;2;2;2;2;2;2;1;1;1;1;1;1;1;1;1;1;2;2;2;2;2;2;2;2;2;2;2;2;2;2;2;2;2;2;2;2;2;2;2;2;2;2;2;2;2;2;2;2;2;2;2;2;2;2;2;2;2;2;2;2;2;2;2;2;2;2;2;2;2;2;2;2;2;2;2;2;2;2;2;2;2;2;2;2;2;2;2;2;2;2;2;2;2	yes;yes;yes;yes;yes;yes;yes;yes;yes;yes;yes;yes;yes;yes;no;no;no;no;no;no;no;no;no;no;no;no;no;no;no;no;no;no;no;no;no;no;no;no;no;no;no;no;no;no;no;no;no;no;no;no;no;no;no;no;no;no;no;no;no;no;no;no;no;no;no;no;no;no;no;no;no;no;no;no;no;no;no;no;no;no;no;no;no;no;no;no;no;no;no;no;no;no;no;no;no;no;no;no;no;no;no
gL_007460	Hum_XLOC_012857		ACCAATAAATACGGAGGGCTGTG	-0.42	-0.124	0.304	-0.16	-0.229	0.053	0.746	0.233	-0.259	-0.428	no	no	no	no	no	no	no
gL_007461	Hum_XLOC_012857		AGCAAGAATCAGACGACCACCCC	0.962	0.046	-0.192	-0.275	0.356	0.05	0.133	-0.141	0.038	-0.032	no	no	no	no	no	no	no
gL_007462	Hum_XLOC_012857		TCCAATCAAAGGCCAGCACAGAG	0.428	-0.346	0.072	0.048	-0.042	0.319	0.453	0.127	-0.647	0.311	no	no	no	no	no	no	no
gL_007463	Hum_XLOC_012857		CCTCCAATCAAAGGCCAGCACAG	-0.222	0.084	0.145	-0.243	-0.189	-0.076	0.074	0.096	-0.117	-0.059	no	no	no	no	no	no	no
gL_007464	Hum_XLOC_012857		CCCTCCAATCAAAGGCCAGCACA	0.536	0.807	1.096	-0.752	-0.085	0.232	0.018	0.357	0.535	-0.109	no	no	no	no	no	no	no
gL_007465	Hum_XLOC_012864		TGACACCCTCATTAAAGACCCCT	-0.011	-0.129	0.415	-0.196	0.063	0.111	0.245	0.049	0.165	0.246	no	no	no	no	no	no	no
gL_007466	Hum_XLOC_012864		TCGCTTTACCTTGACACCCTCAT	-0.454	0.341	0.345	0.168	-0.29	-0.317	0.172	0.592	-0.026	0.02	no	no	no	no	no	no	no
gL_007467	Hum_XLOC_012864		GCCTCTTCGTATTGTGTCACCCA	0.35	-0.226	0.43	0.039	-0.006	-0.017	0.454	0.301	0.276	-0.103	no	no	no	no	no	no	no
gL_007468	Hum_XLOC_012864		CGGTCGTCACTCTCAAAGCCGCT	-0.336	0.153	-0.364	0.117	0.264	-0.239	0.216	-0.684	-0.305	-0.613	no	no	no	no	no	no	no
gL_007469	Hum_XLOC_012864		CTAAGCAACGTGTGCGCATCCGT	-0.015	-0.051	-0.046	-0.023	0.151	0.342	0.11	-0.051	0.064	-0.504	no	no	no	no	no	no	no
gL_007470	Hum_XLOC_012864		TTCAAAGCTCAAAAGGCTCACGT	1.129	-0.137	-0.303	0.372	-0.099	-0.044	-0.047	-0.119	-0.031	0.482	no	no	no	no	no	no	no
gL_007471	Hum_XLOC_012866		CTCTGACTGGACACGCTTCACCC	-0.102	-0.192	-0.345	-0.304	0.109	-0.16	0.189	-0.25	0.051	-0.144	no	no	no	no	no	no	no
gL_007472	Hum_XLOC_012866		CCACATTAAGAAGTGAGGACCAT	-0.181	0.412	0.63	-0.233	0.101	-0.466	0.157	0.591	0.268	-0.637	no	no	no	no	no	no	no
gL_007473	Hum_XLOC_012866		CCAAGACAGAACCGTGTCCATCC	-0.478	0.18	0.143	-0.068	0.361	-0.289	-0.225	0.207	0.106	0.02	no	no	no	no	no	no	no
gL_007474	Hum_XLOC_012866		AACAGCACTGAATCCCCTGCAGC	0.278	0.027	-0.242	-0.3	0.249	0.168	-0.216	0.278	0.156	0.096	no	no	no	no	no	no	no
gL_007475	Hum_XLOC_012866		ACCAACAGCACTGAATCCCCTGC	0.076	0.169	-0.106	0.07	0.202	-0.31	0.073	-0.018	0.545	0.084	no	no	no	no	no	no	no
gL_007476	Hum_XLOC_012874		TCCACATAGGCACTGGTGTTCCA	0.685	0.028	0.207	0.164	0.25	-0.098	-0.192	0.246	0.243	-0.264	no	no	no	no	no	no	no
gL_007477	Hum_XLOC_012874		GATTAAATGAACTTGCTTCCTGG	0.578	-0.343	0.175	-0.366	0.343	-0.397	0.625	0.067	-0.303	-0.063	no	no	no	no	no	no	no
gL_007478	Hum_XLOC_012874		TGAGACCAGCCTGGGCAACACAG	-5.83	-2.241	-1.044	-4.59	-5.318	-4.774	-1.228	-1.439	-2.939	-5.137	yes	yes	yes	yes	yes	yes	yes	EIF3E;MED28;GEMIN2;RBM28;TFAM;RAD51C;CSNK1A1;NAA50;LSM8;MDM2;SPATA5;PRIM2;KIN;SIN3A;NPLOC4;FAM227A;ZNF431;RPF2;ZNF207;NUDCD3;MRTO4;OSGEP;GINS1;ZPR1;RAD1;CLCC1;MED20;SPCS3;DDA1;RTN4IP1;SRSF1;WDR33;PRPF4;NUMA1;HAUS2;LLPH;PRUNE1;NCAPG2;GINS4;INTS4;EIF4E;CENPH;RPP14;MEAF6;ARIH1;SLC3A2;OR7G2;RPL15;NDUFA11;DHX36;TRAPPC5;NDUFA4;SF3B3;DYNC1H1;COG8;ZNHIT3;ZC3HAV1;IQCE;NEK4;SERAC1;NUSAP1;SLC26A2;LURAP1;CYP7B1;RAPH1;NUDT4;ATP6V0A2;SPN;RP11-16O9.3;CFLAR;RALBP1;ZFP64;FUT8;CDH1;H6PD;PLEKHA5;EIF2AK2;SOAT1;BICRA;CHFR;SDHA;OR1I1;CBX5;RAB18;SMCHD1;EEF2K;CRTC1;C11orf58;CERT1;USP4;CFAP92;STAT1;RO60;ATF6;DNAL1;PRXL2A;TPST2;SNRPN;QRSL1;RSPH3;CRB3;ZNF426;CASP9;TMEM241;MTO1;CHST12;KIF13A;NARS2;ADAM10;TP53;TINAGL1;SNX27;KCNH1;AFF3;IRAK1BP1;DCLRE1C;INO80C;APOOL;ZCCHC10;SLC34A2;AHCYL2;S100B;ZYG11B;ACOT11;KLHL21;ABRAXAS1;ZMYM6;SFMBT1;LRPAP1;MARCHF8;VXN;LONRF2;ESCO2;RNASEH1;OR5A1;RAP2B;CYB5D1;OLFML1;RBM12B;CA13;EFCAB10;ZBTB37;RINL;HYKK;ZNF177;NTNG2;HDAC2;HCAR1;ENTPD7;GIGYF2;SLC35F6;ZSWIM7;PCDHAC1;RNF115;ZNF559-ZNF177;KDM5D;MAN2B2;XYLT2;RRAGD;LRRC7;AIFM2;CBFB;PDK3;PTPN3;DERL2;PVR;MAP3K13;NCBP3;DLG1;RAB21;COMT;ADA2;CWF19L1;IL12RB1;GGT5;GNPNAT1;ZC3H14;RPS6KA5;CTSZ;ZC3H12B;SYTL4;GGA2;KLC3;HBP1;DNMBP;TSPAN14;EXPH5;SOD2;GPR63;TRIM38;GRM6;PRKAR2A;NFE2L2;DNAJC16;TNR;UCHL5;MAN1C1;SUPT7L;PLS1;NR2C1;PDLIM2;CEP89;FKBP9;CCZ1;ABCC4;MCM8;HP1BP3;C12orf65;ZNF141;MCCC2;PRKAA1;TMTC1;TMEM127;RABEPK;RNF144B;TMPRSS4;ITGA11;RASGEF1B;SHROOM3;CLBA1;DUOXA1;VPS53;CISD2;RNF217;CREB5;FBXO25;DOCK5;MRRF;HERC4;TENM4;ATM;SOGA1;AKAP6;NMRAL1;ANKRD40;HEATR3;SLC24A2;CLSTN2;CUL4B;NCF1;CELF3;ORAI2;MRNIP;ACOX1;PLCD3;PACRGL;FCRL1;CDCP1;SMIM12;MELTF;STARD4;ALDH7A1;SPTSSA;BTNL9;HACD1;SNX20;VKORC1;ZNF83;MPLKIP;PKIG;PTPN9;SCN9A;BTD;SYAP1;TMEM154;GPR37L1;WIPF2;SLC25A33;CXCR6;PDP2;MFSD4B;ZNF483;FZD4;FBXW8;SMAD2;ARL10;LIPT2;PAAF1;SLC35E3;NUPR1;CHD9;ZNF619;CYBC1;TMEM107;GVQW3;CIITA;ZFPM1;ZNF771;ARHGAP45;TNRC18;IST1;EXT1;OR2V2;C11orf54;CEP57L1;NCMAP;SDR42E1;FLRT2;TLCD2;CXorf38;FCAR;CYP4F8;SBK2;NHLRC1;CLEC17A;UROS;TMEM120B;BLOC1S3;ZNF527;NUGGC;ZKSCAN3;XPNPEP3;ZNF471;CD55;BLM;DDI2;ZNF665;ZNF121;SULT1C2;MDM4;RCSD1;ZDBF2;NANOGNB;HEXA;ZNF891;PEX26;ATAD3C;HSBP1;JRK;MRPS17;ARPIN;INSL3;PDCD6;PDF;CCPG1;ZNF587B;CCL16;ZNF8;PRAMEF18;RP1-34B20.21;POLR2J3	0;0;1;1;1;1;1;1;1;1;1;1;1;1;1;1;1;1;2;2;2;2;2;2;2;2;2;2;2;2;2;2;2;2;2;2;2;2;2;2;2;2;2;2;2;2;2;2;2;2;2;2;2;2;2;2;0;0;0;0;0;0;0;0;0;0;0;0;0;1;1;1;1;1;1;1;1;1;1;1;1;1;1;1;1;1;1;1;1;1;1;1;1;1;1;1;1;1;1;1;1;1;1;1;1;1;1;1;1;1;1;1;1;1;1;1;1;1;1;1;1;1;1;1;1;1;1;1;1;1;1;1;1;1;1;1;1;1;1;1;1;1;1;1;1;1;1;1;1;1;1;1;1;1;1;2;2;2;2;2;2;2;2;2;2;2;2;2;2;2;2;2;2;2;2;2;2;2;2;2;2;2;2;2;2;2;2;2;2;2;2;2;2;2;2;2;2;2;2;2;2;2;2;2;2;2;2;2;2;2;2;2;2;2;2;2;2;2;2;2;2;2;2;2;2;2;2;2;2;2;2;2;2;2;2;2;2;2;2;2;2;2;2;2;2;2;2;2;2;2;2;2;2;2;2;2;2;2;2;2;2;2;2;2;2;2;2;2;2;2;2;2;2;2;2;2;2;2;2;2;2;2;2;2;2;2;2;2;2;2;2;2;2;2;2;2;2;2;2;2;2;2;2;2;2;2;2;2;2;2;2;2;2;2;2;2;2;2;2;2;2;2;2;2;2;2;2;2;2;2;2;2;2;2;2;2;2;2;2;2;2	yes;yes;yes;yes;yes;yes;yes;yes;yes;yes;yes;yes;yes;yes;yes;yes;yes;yes;yes;yes;yes;yes;yes;yes;yes;yes;yes;yes;yes;yes;yes;yes;yes;yes;yes;yes;yes;yes;yes;yes;yes;yes;yes;yes;yes;yes;yes;yes;yes;yes;yes;yes;yes;yes;yes;yes;no;no;no;no;no;no;no;no;no;no;no;no;no;no;no;no;no;no;no;no;no;no;no;no;no;no;no;no;no;no;no;no;no;no;no;no;no;no;no;no;no;no;no;no;no;no;no;no;no;no;no;no;no;no;no;no;no;no;no;no;no;no;no;no;no;no;no;no;no;no;no;no;no;no;no;no;no;no;no;no;no;no;no;no;no;no;no;no;no;no;no;no;no;no;no;no;no;no;no;no;no;no;no;no;no;no;no;no;no;no;no;no;no;no;no;no;no;no;no;no;no;no;no;no;no;no;no;no;no;no;no;no;no;no;no;no;no;no;no;no;no;no;no;no;no;no;no;no;no;no;no;no;no;no;no;no;no;no;no;no;no;no;no;no;no;no;no;no;no;no;no;no;no;no;no;no;no;no;no;no;no;no;no;no;no;no;no;no;no;no;no;no;no;no;no;no;no;no;no;no;no;no;no;no;no;no;no;no;no;no;no;no;no;no;no;no;no;no;no;no;no;no;no;no;no;no;no;no;no;no;no;no;no;no;no;no;no;no;no;no;no;no;no;no;no;no;no;no;no;no;no;no;no;no;no;no;no;no;no;no;no;no;no;no;no;no;no;no;no;no;no;no;no;no;no;no;no;no;no;no;no;no;no;no;no
gL_007479	Hum_XLOC_012874		GCCAGGAATTTGAGACCAGCCTG	-4.205	-1.976	-1.066	-3.786	-5.91	-5.808	-2.296	-2.396	-4.212	-6.704	yes	yes	yes	yes	yes	yes	yes	MED28;SRCAP;TFAM;RNF8;PSMG3;NDUFA11;DYNC1H1;LIG3;ZNF207;THOC3;RRP12;FECH;PABPC1;SLC25A3;TRPM7;CRKL;CECR2;THOC5;GINS1;EIF3E;TAF6;RAD51C;NDUFS8;ORC2;ZNHIT6;RBM25;SMU1;RBM19;SPCS3;DDA1;RTN4IP1;DAP3;LLPH;NAA30;SPATA5;PRIM2;MRPL49;ATP5F1A;ELOC;EEF1A1;NDUFS2;VPS28;PHAX;CPSF2;COPS2;ARIH1;SIN3A;OR7G2;GMPPB;RPL15;SPRYD4;TRAPPC5;NPLOC4;FAM227A;SUMO2;ZNF431;RPF2;NUP62;COG8;HAUS3;HYPK;ZNHIT3;DDX52;SERAC1;C16orf87;CFLAR;XYLT2;EIF2AK2;PVR;DGKD;CYLD;GGT5;SEC14L3;MTHFD1;ANGPT4;ZC3H12B;PCYT1B;ARMC6;IQCE;CCL24;TRIM38;KYNU;DNAL1;ZNF639;PRXL2A;YME1L1;ALDH1B1;SNX27;COL8A1;IRAK1BP1;KCNE4;HEATR3;LRPAP1;NDUFAF2;KIF6;TTC8;A2ML1;BTD;COQ2;RAPH1;ANKS4B;NUPR1;MTHFR;RAP2B;SDR42E1;ATP6V0A2;ZBTB3;CYP4F8;SBK2;RCSD1;IQANK1;SYT15;NEU1;ABC7-42404400C24.1;ABCB5;CX3CL1;SPAG9;IFFO1;ANGEL1;YAF2;NDUFS1;CDH1;ZFYVE16;PHLPP2;H6PD;TNFRSF9;SLC4A8;LAMC3;SOAT1;CNN2;GNAI3;MTHFD2;TNFRSF1A;TP53BP1;RHOA;CBFB;PTPN3;DLG1;RBM7;SAR1A;CFHR2;BZW1;ME2;C5orf22;OPRK1;ZNF264;PPP1R15A;L2HGDH;SULT2B1;ARHGAP28;MAPKAPK5;RBBP9;LAMB4;COMT;OR1I1;IL12RB1;EIF3L;ARSA;RBM23;CGRRF1;RPS6KA5;NDRG3;ELF4;SCML2;MAGT1;KLF8;CCL22;SYT17;MYEF2;EMC2;KLC3;CAPS;HBP1;MYL10;ACBD5;CCNY;LGALS3BP;DCPS;MANSC1;ALDH2;NT5DC3;MAK;SOD2;ZNF451;BAG2;RNF130;ARSB;FAM162A;RNF7;USP4;CFAP92;PAPOLG;PLEKHB2;DNAJC16;TNR;CEP104;TMEM59;ELAPOR1;SLC35D1;NR5A2;SLC35A3;ZNF430;TRPM6;TJP2;TTLL5;OGFRL1;MLANA;NR2C1;FYTTD1;SPRYD7;SMUG1;SNX21;MAGEA10;IQSEC2;SERPINB6;FAM193A;PSD4;PSPN;C3;TRAF2;EMC1;SLC35E1;SRD5A3;TPST2;GDPD2;ACE2;ACSS2;ZNF141;PCBD2;MUTYH;CASP9;TMTC1;MRO;TRIM45;TMEM241;KLRD1;TES;MTO1;PRRG4;CEP350;SLC19A3;TMEM127;DBNL;CALCOCO2;BRIP1;KIF13A;NARS2;DCUN1D5;ITGA11;ADAM10;TACC2;SUOX;VPS33A;SLC24A4;GCNT3;LINS1;PCSK6;FTO;VPS53;TP53;RETREG3;SIRT3;ILDR2;ENSA;KCNH1;ACTA1;CNIH4;AFF3;OSBPL10;OSMR;ATG12;G3BP1;DCDC2;AIG1;DOCK5;MTDH;ASB6;USP6NL;TMEM236;EIF4EBP2;TENM4;KIAA1755;PLBD2;VENTX;PSTPIP2;SAR1B;LMNTD1;MARVELD2;INO80C;ANKRD40;APOOL;SLC26A2;SLC24A2;NRG1;LRP8;COLEC12;CUL4B;AHCYL2;EPB41;IFNAR2;DFFA;COX6B2;CD3G;CYB561A3;ZYG11B;ACOT11;KLHL21;CTRC;DRAXIN;RFTN2;CTSS;NAXE;CCDC141;FCRL1;SMIM14;ZMYM6;UVSSA;SCRG1;CEP44;CFAP97;SLC29A4;GAPVD1;FAT3;MARCHF8;AMER2;CLMN;SVOP;DEPDC4;HDGFL3;TMEM135;ATF7IP2;TMEM170A;CCNDBP1;DUSP18;HOOK3;ZCCHC4;GNG4;GFM1;SHE;SLC33A1;SCN9A;DFFB;OTUD3;TMEM154;TMEM192;NANP;LONRF2;GTSF1;DNAJC24;MORN4;SHCBP1;LURAP1;ZNF562;WIPF2;RHNO1;RNASEH1;MOB3A;MALT1;CXCR6;ZNF738;MFSD4B;DAG1;MOB1B;CHD2;NUDT4;SCAI;OR7D4;THAP6;GK5;ATG13;SMAD2;P2RY2;SLC35E3;ORAI3;RMDN1;FUT2;LRRN4CL;ACAD9;ZNF619;SH2B1;ERN1;MRFAP1;DAND5;ARHGAP45;FAM83H;NQO1;ADIPOQ;ZNF716;IST1;ERCC6L2;EXT1;PLCXD1;PGBD4;GDPGP1;EPHA10;RBM12B;LRTOMT;KRBA2;ATL3;SLC22A10;CA13;ZBTB37;METTL7A;TLCD2;NPAP1;SETD4;LRCH3;SLC36A2;CEACAM19;LYRM7;PDZD7;FNBP1;VMAC;ZNF490;ZNF793;ZP3;NCCRP1;TRMT2B;BLOC1S3;NUGGC;ZNF250;CD55;ZNF765;CTD-2192J16.17;NHLRC2;HCAR1;SRGAP1;IGF2R;ZNF785;FITM2;SPN;MRPL42;STYX;ZNF587;NCOA6;TAT;ZNF652;C1orf174;INPP5B;ZDBF2;ZNF814;ZNF805;SCGB2B2;MFSD2B;VGLL3;METTL6;SELENOH;CEP43;SLC35F6;FOXI3;TIGD1;APOL6;TMEM185B;CFAP97D1;MCTS1;ZNF737;ZNF709;STMP1;TERB1;ZNF486;ZNF578;PDF;TRIM34;ZNF234;RNF115;BAHCC1;S1PR2	0;1;1;1;1;1;1;2;2;2;2;2;2;2;2;2;2;2;2;2;2;2;2;2;2;2;2;2;2;2;2;2;2;2;2;2;2;2;2;2;2;2;2;2;2;2;2;2;2;2;2;2;2;2;2;2;2;2;2;2;2;2;2;0;0;1;1;1;1;1;1;1;1;1;1;1;1;1;1;1;1;1;1;1;1;1;1;1;1;1;1;1;1;1;1;1;1;1;1;1;1;1;1;1;1;1;1;1;1;1;1;1;1;1;2;2;2;2;2;2;2;2;2;2;2;2;2;2;2;2;2;2;2;2;2;2;2;2;2;2;2;2;2;2;2;2;2;2;2;2;2;2;2;2;2;2;2;2;2;2;2;2;2;2;2;2;2;2;2;2;2;2;2;2;2;2;2;2;2;2;2;2;2;2;2;2;2;2;2;2;2;2;2;2;2;2;2;2;2;2;2;2;2;2;2;2;2;2;2;2;2;2;2;2;2;2;2;2;2;2;2;2;2;2;2;2;2;2;2;2;2;2;2;2;2;2;2;2;2;2;2;2;2;2;2;2;2;2;2;2;2;2;2;2;2;2;2;2;2;2;2;2;2;2;2;2;2;2;2;2;2;2;2;2;2;2;2;2;2;2;2;2;2;2;2;2;2;2;2;2;2;2;2;2;2;2;2;2;2;2;2;2;2;2;2;2;2;2;2;2;2;2;2;2;2;2;2;2;2;2;2;2;2;2;2;2;2;2;2;2;2;2;2;2;2;2;2;2;2;2;2;2;2;2;2;2;2;2;2;2;2;2;2;2;2;2;2;2;2;2;2;2;2;2;2;2;2;2;2;2;2;2;2;2;2;2;2;2;2;2;2;2;2;2;2;2;2;2;2;2;2;2;2;2;2;2;2;2;2;2;2;2;2;2;2;2;2;2;2;2;2;2;2;2;2;2;2;2;2;2;2;2;2;2;2;2;2;2;2;2;2;2;2;2;2;2;2;2;2;2;2;2;2;2;2;2;2;2;2;2;2;2;2;2;2;2;2;2;2;2;2;2;2;2;2;2;2	yes;yes;yes;yes;yes;yes;yes;yes;yes;yes;yes;yes;yes;yes;yes;yes;yes;yes;yes;yes;yes;yes;yes;yes;yes;yes;yes;yes;yes;yes;yes;yes;yes;yes;yes;yes;yes;yes;yes;yes;yes;yes;yes;yes;yes;yes;yes;yes;yes;yes;yes;yes;yes;yes;yes;yes;yes;yes;yes;yes;yes;yes;yes;no;no;no;no;no;no;no;no;no;no;no;no;no;no;no;no;no;no;no;no;no;no;no;no;no;no;no;no;no;no;no;no;no;no;no;no;no;no;no;no;no;no;no;no;no;no;no;no;no;no;no;no;no;no;no;no;no;no;no;no;no;no;no;no;no;no;no;no;no;no;no;no;no;no;no;no;no;no;no;no;no;no;no;no;no;no;no;no;no;no;no;no;no;no;no;no;no;no;no;no;no;no;no;no;no;no;no;no;no;no;no;no;no;no;no;no;no;no;no;no;no;no;no;no;no;no;no;no;no;no;no;no;no;no;no;no;no;no;no;no;no;no;no;no;no;no;no;no;no;no;no;no;no;no;no;no;no;no;no;no;no;no;no;no;no;no;no;no;no;no;no;no;no;no;no;no;no;no;no;no;no;no;no;no;no;no;no;no;no;no;no;no;no;no;no;no;no;no;no;no;no;no;no;no;no;no;no;no;no;no;no;no;no;no;no;no;no;no;no;no;no;no;no;no;no;no;no;no;no;no;no;no;no;no;no;no;no;no;no;no;no;no;no;no;no;no;no;no;no;no;no;no;no;no;no;no;no;no;no;no;no;no;no;no;no;no;no;no;no;no;no;no;no;no;no;no;no;no;no;no;no;no;no;no;no;no;no;no;no;no;no;no;no;no;no;no;no;no;no;no;no;no;no;no;no;no;no;no;no;no;no;no;no;no;no;no;no;no;no;no;no;no;no;no;no;no;no;no;no;no;no;no;no;no;no;no;no;no;no;no;no;no;no;no;no;no;no;no;no;no;no;no;no;no;no;no;no;no;no;no;no;no;no;no;no;no;no;no;no;no;no;no;no;no;no;no;no;no;no;no;no;no;no;no;no;no;no;no;no;no;no;no;no;no;no;no;no;no;no;no;no;no;no;no
gL_007480	Hum_XLOC_012874		GCAGGAAGATTGCTTGAGGCCAG	-4.956	-1.554	-1.157	-4.742	-5.518	-3.2	-0.878	-1.191	-3.864	-5.622	yes	yes	yes	yes	yes	yes	yes	PPIL2;ARIH1;SYS1;RRP12;DHX8;SLC25A3;TPX2;TRPM7;RPL15;MRPS23;PAM16;CEBPZOS;GDPD2;USP26;SORD;CCDC124;MGAT4A;PXMP4;RASGRF2;KYNU;SV2C;FABP2;UBE3B;IER5;RAB43;COQ2;TFPI;MAN2B2;RRAGD;CDH1;LZTS1;ERC1;CEACAM6;MAPKAPK5;GPATCH2L;OR1I1;CSNK2A1;KLC3;TIMM50;CASP2;ACBD5;IRF6;OSBPL9;PLS1;ADCY7;GPSM2;SERAC1;SPECC1;PDE11A;CRB3;PPT1;MIP;ENTPD1;EGF;USP3;NECTIN4;AFF3;AIG1;MPP7;ZNF599;IMPACT;CARNMT1;LRP8;AHCYL2;TNFRSF13C;MRNIP;ZNF382;CDCP1;CCDC171;NIBAN3;OR5AU1;ARV1;FBXO45;OR7D4;SLC35E3;PUS1;ZNF852;MYADM;EHMT1;TNRC18;TRIM61;CHEK2;CXorf38;LYRM7;SBK2;TPRG1;HYKK;ZNF100;ZNF568;METTL6;ZNF891;ATAD3C;NDUFA7;ZNF670	1;1;1;2;2;2;2;2;2;2;2;2;0;0;0;1;1;1;1;1;1;1;1;1;1;1;2;2;2;2;2;2;2;2;2;2;2;2;2;2;2;2;2;2;2;2;2;2;2;2;2;2;2;2;2;2;2;2;2;2;2;2;2;2;2;2;2;2;2;2;2;2;2;2;2;2;2;2;2;2;2;2;2;2;2;2;2;2;2;2;2;2;2;2	yes;yes;yes;yes;yes;yes;yes;yes;yes;yes;yes;yes;no;no;no;no;no;no;no;no;no;no;no;no;no;no;no;no;no;no;no;no;no;no;no;no;no;no;no;no;no;no;no;no;no;no;no;no;no;no;no;no;no;no;no;no;no;no;no;no;no;no;no;no;no;no;no;no;no;no;no;no;no;no;no;no;no;no;no;no;no;no;no;no;no;no;no;no;no;no;no;no;no;no
gL_007481	Hum_XLOC_012875		TGTGATTACACGCGTGAGCCACC	-1.083	-0.062	-0.048	-1.018	-0.904	-0.867	-0.379	0.063	-0.104	-1.999	yes	no	no	no	yes	yes	yes	SEMA3B;MRPS10;MED29;SCAMP1;CLSPN;POLR2E;YPEL1;EIF3D;PSMC1;NKAP;CENPI;LACTB;GABPB1;EIF3E;MRPL4;SKP1;NCBP2;SFPQ;C1orf109;DDX59;LIAS;RPAP2;TOMM40;PPAN;ZCCHC9;MED6;VHL;PRPF38A;HAUS2;WDR12;USP8;NUP58;SBNO1;NPEPPS;GPN2;ISG20L2;CIAO1;RPL7L1;NOM1;MED22;GEMIN6;GGPS1;LSM11;CFAP298;TONSL;SIGLEC11;FBLIM1;C3orf49;YEATS2;PHAX;SNRPD1;METTL15;RSL1D1;ALG14;MRPL57;KCMF1;TRAPPC5;FAM227A;RAD51D;OR7A17;OR6C6;RRP7A;NACA;ZNF431;OPA1;SDHD;LIN52;HAUS3;ZNF492;ADSL;RBM8A;NOL12;H2BC6;RDM1;TBCE;GCLC;LASP1;ABCB5;TMEM98;CX3CL1;MAP3K9;GAS7;CDKL5;SPAG9;MAPK8IP2;IDS;HFE;BRCA1;CHDH;CYP3A43;NLRP2;RNASET2;ARNTL2;LRRC7;CTNS;TRIT1;GUCA1A;TNFRSF9;ARID1B;SDCCAG8;KIF1B;PKP2;SLC2A3;CDK13;CD84;HES2;GNB5;CNGB1;AP1M1;NCBP3;MCAM;SAR1A;RAB21;CNOT4;TCF7;SSH1;CD82;FCN1;OGFOD1;METTL2A;P2RX7;NOS1;FLT3LG;ZNF268;PLEKHG2;MAP3K20;RFFL;KCNK6;BCL7C;SNAP29;PPM1F;ARSA;DESI1;CERK;USP14;XIAP;SYTL4;FNDC3A;FLT1;PHKB;PLLP;HOMER2;ZNF106;SGK3;LAPTM4B;NFKBIB;VRK3;ZNF419;PRX;APLP1;HNRNPUL1;CEACAM5;CRX;GSK3A;H2AZ2;ZKSCAN1;TMEM106B;ACTR3C;MEGF9;TRIM14;BMPR1A;TSPAN14;FBXL20;TMEM104;CPT1A;MANSC1;ALDH2;VDR;AICDA;RWDD1;KCTD20;TRIM38;ARFGEF3;GUCA1B;NPHP3;NIT2;HEMK1;KLHL24;SPCS1;MPV17;FHL2;PLEKHB2;AAK1;ICMT;ELAPOR1;TSNAX;CD160;AKR1A1;NSUN4;ESYT2;TRPM6;MAPKAP1;NEK9;SLIRP;YIPF4;TENT4B;TBC1D15;ZSCAN20;ZRANB3;POLK;KIAA1191;KIAA1549;SLC25A16;RASSF8;FAM210B;STX16;NAGK;SIRT5;IRF1;OPA3;DTD1;AP5S1;KLC1;EMG1;PCNX4;F2RL3;APOBEC3A;IFT22;PDE11A;PUS7L;TEP1;ZNF557;IDO1;KIF3A;MGAT1;PSME3;IL13RA1;VPS4A;KHDC4;SLC14A2;DSTYK;SWAP70;GSTM3;DSG3;TAOK3;MTO1;SNX14;AHI1;CHST12;IREB2;BRIP1;MARCHF7;IL10;APTX;CFAP300;C11orf1;DBT;CARF;SPPL2A;NAAA;G3BP2;SEC24B;SCAF11;CSAD;WDFY2;ARMH4;ESR2;DISP2;IGSF6;NKD1;MARVELD3;MEAK7;RPL3L;VPS53;ARSG;GNAL;SLC14A1;RNF157;RNF165;P3H4;FEM1A;ZFP14;WTIP;NOSIP;MYOM3;KIAA0319L;CREG1;ABL2;GOLPH3L;GABPB2;FLG2;TPM3;GALM;ABCG8;WDPCP;NPHP1;LNPK;GULP1;NYAP2;IL17RD;TCTA;GLRA3;PURB;DIPK2B;GPR119;DOCK5;AK3;NTMT1;CIZ1;TMEM236;C11orf49;SLC22A9;TBX6;MTMR12;AKAP6;NUBPL;FER;ZNF385D;TMEM267;CACUL1;AP1S3;NMT2;PLA2R1;FBXL2;DGKE;ROBO4;TBRG1;TRIM11;ENAH;FAM126B;RAB11FIP1;UBN2;AP3S2;DPYSL5;COLEC12;CUL4B;AUTS2;ATAD3B;NDUFV3;ZNF761;IKZF3;EMC10;ZYG11B;ACOT11;FAAP20;FLVCR1;ACP6;PEX13;MEMO1;PDLIM5;CTSS;RNF149;GPR155;LRRC58;TRIM46;ICA1L;SLMAP;SMIM14;TPRA1;TMEM41A;LRPAP1;CLDN19;INTU;ABHD18;MON1A;SCRG1;CMBL;ARSK;ERAP2;GFM2;SHROOM1;KIF6;FMC1;ASB11;WRN;TSHR;VSTM4;LARP6;GARRE1;TRIM66;TMEM130;ZNF3;A2ML1;TMED3;PCLAF;CLPX;STX3;TRUB2;ZNF526;TMIGD2;SLC43A2;CYB5D2;HOOK3;MPLKIP;RHOH;COG7;TMUB2;STAT3;ZSWIM1;DNAJC21;ZBTB43;OR10G3;RAB3B;SLC50A1;OR5AU1;SLC33A1;RASSF6;PLEKHA2;C15orf40;HSFY2;ZNF778;SIK2;CHRNB1;SEMA3E;SOX7;CDC42BPG;SHCBP1;ZNF440;ESCO2;SRGAP2C;ZNF556;NME6;HSFY1;MRPL52;ZMAT3;MFSD4B;NABP1;NUDT4;ZNF791;SPTBN2;SWSAP1;CEP19;LEP;PDE12;APOF;PTPN2;ARL10;CABP4;PAAF1;MLXIP;SLC35E3;SYNE3;ZNF843;TRIM60;FAM9B;GATD1;TRIM72;LRRN4CL;IL17RA;GRB2;PLEKHM3;CTC1;GVQW3;MYADM;ZNF154;FAHD1;HARBI1;LRRC57;F2R;ANKRD62;RNF41;ZNF101;PNMA8A;OR52A1;RGMA;ZNF721;GJC1;GDPGP1;ZNF530;TBK1;TUBA8;PRKX;IRAK1;PCDH9;OR51M1;RPS27L;TNFAIP8L1;TLCD2;ZNF749;SMYD4;FSD2;BCDIN3D;CYP27C1;LYRM7;PDZD7;TMEM17;EXD3;OR6C75;CCDC157;NWD1;ZNF793;ZNF383;PARVB;TMEM120B;PRELP;ZNF573;SLC35E2B;OTUD6A;GREB1;FAM217B;SRGAP2B;ZNF765;ZNF605;MYO6;SCN8A;WDR45;OR8B8;ENTPD4;DACT3;SPN;ZNF665;MYO5A;CSF2RA;ZNF26;ZNF69;B3GNT6;ZNF534;LRIG2;SAMD5;ZYG11A;PHACTR4;BMPR2;MOG;FBXO48;AARD;TMEM231;TMEM88B;ITPRIPL2;CRYZL1;NANOGNB;METTL6;CEP43;GIMAP1;TSGA13;ZNF845;ZNF726;PEX26;AP4M1;NPTXR;OR2A25;TINCR;TMEM233;AC005281.1;ARL17B;LILRA2;AF011889.5;SPATS1;SELENOP;PCDHGA8;PBOV1;ZNF432;GALNT4;POC1B-GALNT4;PECAM1;GAN;RNF115;MAGIX;SPIB;CCL5;GTF2H5;NUDT3;SOCS7;MLLT6;ZNF8;TSTD3;RP1-34B20.21;C8orf44-SGK3	2;2;2;2;2;2;2;2;2;2;2;2;2;2;2;2;2;2;2;2;2;2;2;2;2;2;2;2;2;2;2;2;2;2;2;2;2;2;2;2;2;2;2;2;2;2;2;2;2;2;2;2;2;2;2;2;2;2;2;2;2;2;2;2;2;2;2;2;2;2;2;2;2;2;2;2;2;2;2;2;2;2;2;2;2;2;2;2;2;2;2;2;2;2;2;2;2;2;2;2;2;2;2;2;2;2;2;2;2;2;2;2;2;2;2;2;2;2;2;2;2;2;2;2;2;2;2;2;2;2;2;2;2;2;2;2;2;2;2;2;2;2;2;2;2;2;2;2;2;2;2;2;2;2;2;2;2;2;2;2;2;2;2;2;2;2;2;2;2;2;2;2;2;2;2;2;2;2;2;2;2;2;2;2;2;2;2;2;2;2;2;2;2;2;2;2;2;2;2;2;2;2;2;2;2;2;2;2;2;2;2;2;2;2;2;2;2;2;2;2;2;2;2;2;2;2;2;2;2;2;2;2;2;2;2;2;2;2;2;2;2;2;2;2;2;2;2;2;2;2;2;2;2;2;2;2;2;2;2;2;2;2;2;2;2;2;2;2;2;2;2;2;2;2;2;2;2;2;2;2;2;2;2;2;2;2;2;2;2;2;2;2;2;2;2;2;2;2;2;2;2;2;2;2;2;2;2;2;2;2;2;2;2;2;2;2;2;2;2;2;2;2;2;2;2;2;2;2;2;2;2;2;2;2;2;2;2;2;2;2;2;2;2;2;2;2;2;2;2;2;2;2;2;2;2;2;2;2;2;2;2;2;2;2;2;2;2;2;2;2;2;2;2;2;2;2;2;2;2;2;2;2;2;2;2;2;2;2;2;2;2;2;2;2;2;2;2;2;2;2;2;2;2;2;2;2;2;2;2;2;2;2;2;2;2;2;2;2;2;2;2;2;2;2;2;2;2;2;2;2;2;2;2;2;2;2;2;2;2;2;2;2;2;2;2;2;2;2;2;2;2;2;2;2;2;2;2;2;2;2;2;2;2;2;2;2;2;2;2;2;2;2;2;2;2;2;2;2;2;2;2;2;2;2;2;2;2;2;2;2;2;2;2;2;2;2;2;2;2;2;2;2;2;2;2;2;2;2;2;2;2;2;2;2;2;2;2;2;2;2;2;2;2;2;2;2;2;2;2;2;2;2;2;2;2;2;2;2;2;2;2;2;2;2;2;2;2;2;2;2;2;2;2;2;2;2;2	yes;yes;yes;yes;yes;yes;yes;yes;yes;yes;yes;yes;yes;yes;yes;yes;yes;yes;yes;yes;yes;yes;yes;yes;yes;yes;yes;yes;yes;yes;yes;yes;yes;yes;yes;yes;yes;yes;yes;yes;yes;yes;yes;yes;yes;yes;yes;yes;yes;yes;yes;yes;yes;yes;yes;yes;yes;yes;yes;yes;yes;yes;yes;yes;yes;yes;yes;yes;yes;yes;yes;yes;yes;yes;yes;no;no;no;no;no;no;no;no;no;no;no;no;no;no;no;no;no;no;no;no;no;no;no;no;no;no;no;no;no;no;no;no;no;no;no;no;no;no;no;no;no;no;no;no;no;no;no;no;no;no;no;no;no;no;no;no;no;no;no;no;no;no;no;no;no;no;no;no;no;no;no;no;no;no;no;no;no;no;no;no;no;no;no;no;no;no;no;no;no;no;no;no;no;no;no;no;no;no;no;no;no;no;no;no;no;no;no;no;no;no;no;no;no;no;no;no;no;no;no;no;no;no;no;no;no;no;no;no;no;no;no;no;no;no;no;no;no;no;no;no;no;no;no;no;no;no;no;no;no;no;no;no;no;no;no;no;no;no;no;no;no;no;no;no;no;no;no;no;no;no;no;no;no;no;no;no;no;no;no;no;no;no;no;no;no;no;no;no;no;no;no;no;no;no;no;no;no;no;no;no;no;no;no;no;no;no;no;no;no;no;no;no;no;no;no;no;no;no;no;no;no;no;no;no;no;no;no;no;no;no;no;no;no;no;no;no;no;no;no;no;no;no;no;no;no;no;no;no;no;no;no;no;no;no;no;no;no;no;no;no;no;no;no;no;no;no;no;no;no;no;no;no;no;no;no;no;no;no;no;no;no;no;no;no;no;no;no;no;no;no;no;no;no;no;no;no;no;no;no;no;no;no;no;no;no;no;no;no;no;no;no;no;no;no;no;no;no;no;no;no;no;no;no;no;no;no;no;no;no;no;no;no;no;no;no;no;no;no;no;no;no;no;no;no;no;no;no;no;no;no;no;no;no;no;no;no;no;no;no;no;no;no;no;no;no;no;no;no;no;no;no;no;no;no;no;no;no;no;no;no;no;no;no;no;no;no;no;no;no;no;no;no;no;no;no;no;no;no;no;no;no;no;no;no;no;no;no;no;no;no;no;no;no;no;no;no;no;no;no;no;no;no;no;no;no;no;no;no;no;no;no;no;no;no;no;no;no;no;no;no;no;no;no;no;no;no;no;no;no;no;no;no;no;no;no;no;no;no;no;no;no;no;no;no;no;no;no;no;no;no;no;no;no;no;no;no;no;no;no;no;no;no
gL_007482	Hum_XLOC_012875		TTGTGATTACACGCGTGAGCCAC	-3.65	-0.787	-0.568	-3.403	-3.848	-3.712	-0.454	-0.993	-3.11	-3.293	yes	no	no	yes	yes	yes	yes	SEMA3B;USE1;MED29;PDCD7;LACTB;SKP1;NCBP2;USP8;CIAO1;TONSL;SIGLEC11;PHAX;MRPL57;ADSL;SPAG9;MAPK8IP2;NLRP2;TRIT1;ADAT1;CD84;ATXN3;SIDT1;CNOT4;PLEKHG2;BCL7C;PGK1;PLLP;METRN;FZD3;ZNF419;BMPR1A;TSPAN14;ALDH5A1;MRPL2;NPHP3;MPV17;NSUN4;SLF2;ZSCAN20;MINDY2;PUS7L;PAK4;GPALPP1;MTO1;AHI1;SLC19A3;CARF;SPPL2A;C1RL;SCAF11;IGSF6;NKD1;FEM1A;ZFP14;GABPB2;NPHP1;TCTA;C11orf49;TMEM267;C9orf85;FAM126B;FAM161B;PHF6;RAB11FIP1;GNE;NPHS1;INTU;MON1A;KIF6;PAFAH1B2;SLC33A1;SIK2;PEAK1;SLC35E3;SMCR8;ANKRD62;ZNF721;CAMK1D;CHST6;RPS27L;ZNF793;MDM4;MAGEB3;PHACTR4;METTL6;XKR4;GIMAP1;ZBTB8B;MLLT6	2;2;2;2;2;2;2;2;2;2;2;2;2;2;2;2;2;2;2;2;2;2;2;2;2;2;2;2;2;2;2;2;2;2;2;2;2;2;2;2;2;2;2;2;2;2;2;2;2;2;2;2;2;2;2;2;2;2;2;2;2;2;2;2;2;2;2;2;2;2;2;2;2;2;2;2;2;2;2;2;2;2;2;2;2;2;2;2;2	yes;yes;yes;yes;yes;yes;yes;yes;yes;yes;yes;yes;yes;yes;no;no;no;no;no;no;no;no;no;no;no;no;no;no;no;no;no;no;no;no;no;no;no;no;no;no;no;no;no;no;no;no;no;no;no;no;no;no;no;no;no;no;no;no;no;no;no;no;no;no;no;no;no;no;no;no;no;no;no;no;no;no;no;no;no;no;no;no;no;no;no;no;no;no;no
gL_007483	Hum_XLOC_012875		TCAGCTCACTGCAACCTCCGCTT	-0.432	-0.075	-0.13	-0.527	-0.074	0.065	-0.259	-0.184	-0.769	-0.3	no	no	no	no	no	yes	yes	EXOSC2;FAAP24;MRPL57;TOP3A;DYNC1H1;HYPK;AQR;ALG1;GEMIN8;JMJD6;EIF3I;TRPM7;NKAP;INTS6;NUP93;GTPBP4;THG1L;TTF2;C1orf109;RBBP5;DR1;MED28;FCF1;LIAS;COPA;SMU1;SYMPK;RAP1B;VHL;USP37;TAF8;WDR12;USP8;METTL14;RPL37;TLK2;MED22;C12orf45;ELOC;ADAR;PCYT1A;FBLIM1;GMPS;TOPBP1;ARIH1;SNRPD1;CDC40;KRT8;RSL1D1;CCDC57;KCMF1;SPRYD4;NPLOC4;XPOT;FAM227A;DDX51;RAD51D;OR7A17;RPL14;NACA;PRIM1;COG8;RPS29;WDR92;GOLGA6L6;SLC25A16;SPATA13;ZNF829;UBR2;LRRC7;CD84;PRR11;KIF2A;ITGA8;SAR1A;LYRM2;CD82;ZNF268;RFFL;FKBP5;PPM1F;TNRC6B;KLF8;DGKH;QPRT;FAM83E;GTPBP10;MOGAT3;AKNA;SLC6A4;INPP4B;DDX25;HEMK1;PECR;TCEANC2;CYP20A1;HERPUD2;METTL8;PLA2G12A;ZNFX1;IQSEC2;PSD4;PCNX4;SIN3B;OR7C1;ADM2;USHBP1;ZNF557;C12orf65;KIF3A;FAM83F;HNF1A;GLUL;TPMT;C11orf1;G3BP2;IGSF6;VPS53;TMC6;ABL2;GABPB2;AK3;WDR17;JAM2;TPRG1L;DVL3;BDH1;NPHS1;CLPB;GMEB1;REL;TRIM46;ADCY1;METTL2B;TMC1;HIF1AN;SENP8;ANAPC16;TADA3;KCNK3;ATF7IP;SWSAP1;MSRB3;DENND6A;ERCC4;MLXIP;SLC35E3;GATD1;GEN1;ZFP82;OR4P4;NLRP10;CLN8;PGBD4;GJC1;ZNF320;CAMK1D;GDPGP1;ZNF530;KREMEN1;KRBA2;FLRT2;ZNF566;CYP4F3;GCNT1;NWD1;ZNF383;OTUD6A;ZNF774;SMIM7;TINCR;UGT1A1;TSTD3;TMEM98;VTA1;PIK3C2A;CEP68;BRCA1;STEEP1;SLAMF7;TNFRSF1B;ABCF2;DSG2;ERCC8;VAMP3;ARID1B;SDCCAG8;EIF2AK2;PIGV;SUGP2;TRAM2;ATXN3;FGFR2;TMEM38A;AP1M1;MOCOS;DLG1;FGFR1;PIK3C3;RIF1;UBA5;ME2;ZNF264;FCN1;TTC39A;HSD17B2;OGFOD1;KLHL42;METTL2A;GP6;ARHGAP28;MAVS;ZBTB25;FLT3LG;PDPR;TXNL1;MAP3K20;TYRO3;MFSD11;PSMD5;NRP1;UPB1;MIEF1;PNPLA3;RBM23;RPS6KA5;HM13;ST8SIA5;ANKRD12;RIOK3;PGK1;RBM3;SYTL4;CLN5;PHKB;WDR59;MON1B;ZNF500;CLUAP1;CCP110;HOMER2;SGK3;FZD3;LAPTM4B;TIMM50;HNRNPUL1;MEGF8;WDR91;ZKSCAN1;TRIM14;CORO2A;TRDMT1;BMPR1A;ACBD5;FBXL20;MAP2K6;WSB1;LRP2BP;C11orf58;VDR;ZBTB24;TXNDC15;KNG1;NPHP3;PCCB;COMMD2;PEX5L;SPCS1;TTL;SLC35F5;FAM20B;ICMT;QSOX1;AGMAT;KDM5B;ECE1;HDHD3;VPS4B;NEK9;DNAL1;ALDH6A1;YIPF4;CNNM1;PRLHR;TCTN3;UBIAD1;IAPP;ZNF549;ZRANB3;LDB3;KLHL7;WIPF3;TRIM24;ACOT9;NLN;SPATS2;DNPEP;EMC3;PIWIL1;TNFSF14;OPA3;CEP250;AGO3;SMARCA4;KDM4B;HIP1;TPST2;CCDC32;KIF1C;LDLR;RSPH3;MAS1;PGPEP1;ZNF426;ZNF141;GALNT15;LIN28A;HSD17B7;ENOSF1;BHMT2;PDE6A;ZMYM5;SCO1;DSTYK;LARGE1;SEC14L4;SWAP70;DSG3;DSC1;CD36;MTO1;GDF11;PAN2;AHI1;CCDC142;SLC19A3;CHST12;TTC5;GALNT5;UGGT1;TTLL7;DBT;PPM1B;DYNC2LI1;PLCE1;METTL5;TMOD3;SHF;C1RL;NDUFA9;GLTP;GRTP1;GCNT3;PCSK6;FTO;GID4;CACNG8;SLC2A5;GPR161;TIPRL;TPM3;NPHP1;METTL21A;IL17RD;RUBCN;SETD7;SSBP2;TNFAIP8;AIG1;PURB;TMEM168;NLGN4X;SLC25A37;FAM83A;ZNF7;CEP78;WDR31;ATM;FADS1;MS4A2;SCN2B;SLC25A4;ZNF385D;TIAL1;AP1S3;TLCD4;ARL11;TGOLN2;ATG10;SPEF2;PLEKHG4B;CNKSR3;CEP112;C4orf19;SLFN13;FBXL18;PPARGC1B;RMND1;SAMD8;RAB11FIP1;MAPK13;CPT2;GATAD1;ARSL;DYRK1A;KCNJ6;UBN2;ACAN;SPPL3;SLC30A2;COLEC12;CUL4B;ZSCAN12;ZNF276;IFNAR2;GNE;DFFA;ANKLE1;AIRE;C19orf47;FLAD1;ZNF394;ORAI2;COA7;ZYG11B;LZIC;OMA1;BPNT1;GPR155;LMOD3;LRRC58;PYHIN1;ICA1L;DNASE1L3;LRRC2;LRPAP1;UBXN7;ZNF589;HSPA4L;ABHD18;SPINK1;SERINC5;KIAA1958;WRN;LARP6;SYNPO2L;GARRE1;TRIM66;TMEM130;HDGFL3;A2ML1;MS4A7;DIS3L;DUSP18;TRUB2;ANKRD40CL;IRGQ;ZNF226;TMIGD2;TRPV3;CYB5D2;PAFAH1B2;LRATD2;ABHD15;C2orf68;APEX2;OR10G3;RAB3B;CA5B;SLC50A1;DTWD2;HSFY2;TMEM192;SEMA3E;SMAGP;ARMC10;CAVIN4;POLH;SOX7;ZNF440;WIPF2;SLC25A33;P2RY6;PCDHB1;KLF17;NEGR1;HSFY1;ZNF738;CES2;PDP2;ZNF621;TADA2B;SCAI;UBXN2A;MGA;ZHX3;GK5;ARL10;MTHFR;OR2B11;C18orf32;ZNF620;PARD6G;ZC3H12D;POGLUT3;DNAJC22;CD28;TMEM107;GVQW3;DHTKD1;RNF41;FAM153B;TSHZ2;C16orf72;C11orf54;CEP57L1;CALN1;GTF2H2C;NCMAP;UBE2G2;BRI3BP;AP3M1;ZNF479;PPIL6;TNFAIP8L1;MRPL30;ZNF696;CXorf38;ARGFX;ZNF749;SMYD4;OR10H1;PTRH1;SPATA21;CLEC17A;OR2AG2;BLOC1S5;BCL2L15;TRMT2B;KCTD21;RNF222;HMGB1;ZNF724;ZNF766;XPNPEP3;ZNF605;MAN2A2;XRCC2;ADH1B;ZKSCAN5;SRGAP1;SIGLEC15;FAM110D;FITM2;BLM;ZNF655;DACT3;SHPK;PIGN;ZNF841;ZNF347;ZNF26;B3GNT6;MDM4;FAM229B;C6orf163;ZYG11A;BMPR2;SMIM5;NEU1;ZNF551;MOG;PKHD1L1;TMEM231;ITSN1;METTL6;SEC14L6;PEX26;ATAD3C;OR2A25;TMEM233;C14orf132;POLR2J2;MCTS1;SLFN14;ZNF737;LILRA2;PEDS1;C22orf39;ARPIN;MICAL3;TARM1;SMIM31;TRMT9B;PDF;FRRS1L;RNF115;TMSB15B;SPIB;ZBTB8B;GOLGA6L1;SYNRG;XKR5;ABC7-42404400C24.1;GOLGA6L22;POLR2J3;C8orf44-SGK3;PANO1	1;1;1;1;1;1;2;2;2;2;2;2;2;2;2;2;2;2;2;2;2;2;2;2;2;2;2;2;2;2;2;2;2;2;2;2;2;2;2;2;2;2;2;2;2;2;2;2;2;2;2;2;2;2;2;2;2;2;2;2;2;2;2;2;2;0;0;0;1;1;1;1;1;1;1;1;1;1;1;1;1;1;1;1;1;1;1;1;1;1;1;1;1;1;1;1;1;1;1;1;1;1;1;1;1;1;1;1;1;1;1;1;1;1;1;1;1;1;1;1;1;1;1;1;1;1;1;1;1;1;1;1;1;1;1;1;1;1;1;1;1;1;1;1;1;1;1;1;1;1;1;1;1;1;1;1;1;1;1;1;1;1;1;1;1;1;1;1;1;1;1;1;1;2;2;2;2;2;2;2;2;2;2;2;2;2;2;2;2;2;2;2;2;2;2;2;2;2;2;2;2;2;2;2;2;2;2;2;2;2;2;2;2;2;2;2;2;2;2;2;2;2;2;2;2;2;2;2;2;2;2;2;2;2;2;2;2;2;2;2;2;2;2;2;2;2;2;2;2;2;2;2;2;2;2;2;2;2;2;2;2;2;2;2;2;2;2;2;2;2;2;2;2;2;2;2;2;2;2;2;2;2;2;2;2;2;2;2;2;2;2;2;2;2;2;2;2;2;2;2;2;2;2;2;2;2;2;2;2;2;2;2;2;2;2;2;2;2;2;2;2;2;2;2;2;2;2;2;2;2;2;2;2;2;2;2;2;2;2;2;2;2;2;2;2;2;2;2;2;2;2;2;2;2;2;2;2;2;2;2;2;2;2;2;2;2;2;2;2;2;2;2;2;2;2;2;2;2;2;2;2;2;2;2;2;2;2;2;2;2;2;2;2;2;2;2;2;2;2;2;2;2;2;2;2;2;2;2;2;2;2;2;2;2;2;2;2;2;2;2;2;2;2;2;2;2;2;2;2;2;2;2;2;2;2;2;2;2;2;2;2;2;2;2;2;2;2;2;2;2;2;2;2;2;2;2;2;2;2;2;2;2;2;2;2;2;2;2;2;2;2;2;2;2;2;2;2;2;2;2;2;2;2;2;2;2;2;2;2;2;2;2;2;2;2;2;2;2;2;2;2;2;2;2;2;2;2;2;2;2;2;2;2;2;2;2;2;2;2;2;2;2;2;2;2;2;2;2;2;2;2;2;2;2;2;2;2;2;2;2;2;2;2;2;2;2;2;2;2;2;2;2;2;2;2;2;2;2;2;2;2;2;2;2;2;2;2;2;2;2;2;2;2;2;2;2;2;2;2;2;2;2;2;2;2;2;2;2;2;2;2;2;2;2;2;2;2;2;2;2;2;2;2;2;2;2;2;2	yes;yes;yes;yes;yes;yes;yes;yes;yes;yes;yes;yes;yes;yes;yes;yes;yes;yes;yes;yes;yes;yes;yes;yes;yes;yes;yes;yes;yes;yes;yes;yes;yes;yes;yes;yes;yes;yes;yes;yes;yes;yes;yes;yes;yes;yes;yes;yes;yes;yes;yes;yes;yes;yes;yes;yes;yes;yes;yes;yes;yes;yes;yes;yes;yes;no;no;no;no;no;no;no;no;no;no;no;no;no;no;no;no;no;no;no;no;no;no;no;no;no;no;no;no;no;no;no;no;no;no;no;no;no;no;no;no;no;no;no;no;no;no;no;no;no;no;no;no;no;no;no;no;no;no;no;no;no;no;no;no;no;no;no;no;no;no;no;no;no;no;no;no;no;no;no;no;no;no;no;no;no;no;no;no;no;no;no;no;no;no;no;no;no;no;no;no;no;no;no;no;no;no;no;no;no;no;no;no;no;no;no;no;no;no;no;no;no;no;no;no;no;no;no;no;no;no;no;no;no;no;no;no;no;no;no;no;no;no;no;no;no;no;no;no;no;no;no;no;no;no;no;no;no;no;no;no;no;no;no;no;no;no;no;no;no;no;no;no;no;no;no;no;no;no;no;no;no;no;no;no;no;no;no;no;no;no;no;no;no;no;no;no;no;no;no;no;no;no;no;no;no;no;no;no;no;no;no;no;no;no;no;no;no;no;no;no;no;no;no;no;no;no;no;no;no;no;no;no;no;no;no;no;no;no;no;no;no;no;no;no;no;no;no;no;no;no;no;no;no;no;no;no;no;no;no;no;no;no;no;no;no;no;no;no;no;no;no;no;no;no;no;no;no;no;no;no;no;no;no;no;no;no;no;no;no;no;no;no;no;no;no;no;no;no;no;no;no;no;no;no;no;no;no;no;no;no;no;no;no;no;no;no;no;no;no;no;no;no;no;no;no;no;no;no;no;no;no;no;no;no;no;no;no;no;no;no;no;no;no;no;no;no;no;no;no;no;no;no;no;no;no;no;no;no;no;no;no;no;no;no;no;no;no;no;no;no;no;no;no;no;no;no;no;no;no;no;no;no;no;no;no;no;no;no;no;no;no;no;no;no;no;no;no;no;no;no;no;no;no;no;no;no;no;no;no;no;no;no;no;no;no;no;no;no;no;no;no;no;no;no;no;no;no;no;no;no;no;no;no;no;no;no;no;no;no;no;no;no;no;no;no;no;no;no;no;no;no;no;no;no;no;no;no;no;no;no;no;no;no;no;no;no;no;no;no;no;no;no;no;no;no;no;no;no;no;no;no;no;no;no;no;no;no;no;no;no;no;no;no;no;no;no;no;no;no;no;no;no;no;no;no;no;no;no;no;no;no;no;no;no;no;no;no;no;no;no;no;no;no;no;no;no;no;no;no;no;no;no;no;no;no;no;no;no;no;no;no;no;no	Figure 2;Figure 4	Hum_XLOC_012875 3	TOP3A;DYNCH1H1	1;1
gL_007484	Hum_XLOC_012875		ATCTCAGCTCACTGCAACCTCCG	-3.707	-2.708	-0.938	-5.931	-5.92	-3.475	-2.117	-2.254	-3.97	-6.277	yes	yes	yes	yes	yes	yes	yes	FAAP24;AQR;ALG1;GEMIN8;JMJD6;EIF3I;NUDC;TRPM7;YPEL1;NKAP;INTS6;GTPBP4;UTP6;KRR1;CSNK1A1;TTF2;C1orf109;RBBP5;DR1;MED28;FCF1;LIAS;COPA;SYMPK;RAP1B;EXOSC2;VHL;USP37;TAF8;WDR12;USP8;YARS2;SPATA5;METTL14;RPL37;TLK2;MED22;ELOC;ADAR;PCYT1A;RPL26;FBLIM1;GMPS;TOPBP1;ARIH1;SNRPD1;CDC40;KRT8;RSL1D1;MRPL57;KCMF1;SPRYD4;TOP3A;XPOT;FAM227A;DDX51;RAD51D;OR7A17;DYNC1H1;PRIM1;COG8;RPS29;HYPK;WDR92;GOLGA6L6;ZNF207;HSPA5;USE1;POLR1A;TSG101;DIS3;SCAMP1;SPTLC1;ORC6;CLSPN;HSCB;THOC5;PSMC1;YY1;CENPI;NUP93;UBE2I;RPS19;OGDH;VPS29;NUP107;THG1L;RAD1;PPP2CA;SF3B1;MOB4;ATP5PB;SFPQ;GON4L;ZNHIT6;UTP25;MASTL;SMU1;RPL23;PSMB2;RBM48;PAICS;PRPF4;PNPT1;CIR1;MARCHF9;NPEPPS;GPN2;ISG20L2;TAF1A;CIAO1;ZC3H8;RPL7L1;NOM1;UTP23;C12orf45;GEMIN6;GGPS1;SKA1;OXA1L;SMG1;PSMG3;CHAF1B;MED27;TONSL;SIGLEC11;RPP14;ELP6;MEAF6;SNIP1;WDR82;PHAX;FXN;VCP;RPL27A;TSR1;SNUPN;HINFP;ALG14;OR4D9;DCP2;HAP1;NDUFA11;CCDC57;PDE4DIP;DDX10;TRAPPC5;MRPS23;MRPS11;NPLOC4;SNRNP35;POLR1D;RPL14;RRP7A;NACA;ZNF431;PSMD12;GFPT1;H2BC15;FAM133B;DDOST;RBM8A;CWC25;H2BC8;NOL12;TADA2A;DDX52;UBR2;LRRC7;KIF2A;ITGA8;CD82;ZNF268;FKBP5;PPM1F;KLF8;DGKH;FAM83E;GTPBP10;MOGAT3;AKNA;SLC6A4;INPP4B;HEMK1;TCEANC2;HERPUD2;SLC25A16;METTL8;ZNFX1;SIN3B;OR7C1;KDM4B;ADM2;C12orf65;KIF3A;FAM83F;HNF1A;GDF11;GLUL;TPMT;G3BP2;IGSF6;ABL2;GABPB2;AK3;WDR17;JAM2;TPRG1L;FLAD1;BDH1;NPHS1;GMEB1;TRIM46;ADCY1;METTL2B;HIF1AN;SENP8;ANAPC16;KCNK3;ATF7IP;MGA;DENND6A;ERCC4;MLXIP;SLC35E3;ZFP82;NLRP10;CLN8;PGBD4;SPATA13;GJC1;ZNF320;CAMK1D;GDPGP1;KREMEN1;KRBA2;FLRT2;ZNF829;ZNF566;GCNT1;NWD1;ZNF383;ZNF774;ZNF347;METTL6;SMIM7;TINCR;UGT1A1;TMEM98;VTA1;PIK3C2A;CEP68;BRCA1;STEEP1;SLAMF7;ABCF2;DSG2;ERCC8;TNFRSF9;ARID1B;EIF2AK2;SUGP2;TRAM2;CD84;ATXN3;FGFR2;PRR11;TMEM38A;AP1M1;MOCOS;FGFR1;PIK3C3;SAR1A;RIF1;UBA5;ME2;ZNF264;FCN1;TTC39A;HSD17B2;OGFOD1;KLHL42;METTL2A;GP6;ARHGAP28;MAVS;ZBTB25;FLT3LG;PDPR;TXNL1;MAP3K20;TYRO3;RFFL;MFSD11;PSMD5;NRP1;UPB1;MIEF1;PNPLA3;TNRC6B;HM13;ST8SIA5;RIOK3;PGK1;RBM3;SYTL4;CLN5;PHKB;MON1B;CLUAP1;HOMER2;SGK3;FZD3;LAPTM4B;TIMM50;HNRNPUL1;MEGF8;ZNF14;WDR91;ZKSCAN1;TRIM14;CORO2A;BMPR1A;ACBD5;FBXL20;WSB1;LRP2BP;DDX25;VDR;ZBTB24;TXNDC15;KNG1;NPHP3;PCCB;UPK1B;COMMD2;PEX5L;TTL;SLC35F5;PECR;FAM20B;ICMT;QSOX1;KDM5B;ECE1;CYP20A1;HDHD3;VPS4B;NEK9;DNAL1;YIPF4;CNNM1;PRLHR;TCTN3;UBIAD1;IAPP;LDB3;KLHL7;WIPF3;KIAA1549;TRIM24;ACOT9;NLN;SPATS2;PLA2G12A;DNPEP;CTCFL;PIWIL1;PSD4;TNFSF14;OPA3;CEP250;AGO3;FFAR2;PCNX4;EPS15L1;SMARCA4;HIP1;TPST2;KIF1C;USHBP1;RSPH3;MAS1;PGPEP1;ZNF557;GALNT15;LIN28A;HSD17B7;ENOSF1;BHMT2;PDE6A;ZMYM5;SCO1;DSTYK;LARGE1;SEC14L4;SWAP70;DSC1;HILPDA;MTO1;PAN2;AHI1;CCDC142;SLC19A3;CHST12;UGGT1;YME1L1;TTLL7;DBT;PPM1B;DYNC2LI1;PLCE1;METTL5;C1RL;NDUFA9;GLTP;GRTP1;GCNT3;PCSK6;ABHD2;SEC11A;FTO;GID4;VPS53;TMC6;CACNG8;GPR161;TIPRL;TPM3;METTL21A;IL17RD;RUBCN;SETD7;SSBP2;TNFAIP8;AIG1;TMEM168;NLGN4X;SLC25A37;PRDM14;MTDH;ZNF7;CEP78;WDR31;TMEM236;ATM;FADS1;MS4A2;SLC25A4;AP1S3;TLCD4;TGOLN2;SPEF2;PLEKHG4B;CNKSR3;CEP112;C4orf19;SLFN13;FBXL18;HEATR3;PPARGC1B;RMND1;SAMD8;RAB11FIP1;MAPK13;CPT2;GATAD1;DYRK1A;UBN2;ACAN;SPPL3;SLC30A2;CUL4B;ZSCAN12;ZNF276;GNE;ANKLE1;AIRE;C19orf47;ZNF394;ORAI2;DVL3;CLPB;COA7;OMA1;BPNT1;REL;PUS10;KIAA1841;PDLIM5;GPR155;LMOD3;LRRC58;PYHIN1;ICA1L;SMIM14;LRPAP1;UBXN7;EMCN;HSPA4L;ABHD18;SPINK1;SERINC5;TMC1;LARP6;SYNPO2L;GARRE1;TRIM66;TMEM130;HDGFL3;A2ML1;ANKRD40CL;ZNF226;TMIGD2;TRPV3;CYB5D2;PAFAH1B2;ABHD15;C2orf68;APEX2;OR10G3;CA5B;SLC50A1;DTWD2;CHRNA5;SYAP1;HSFY2;SMAGP;ARMC10;CAVIN4;POLH;SOX7;TADA3;WIPF2;SLC25A33;P2RY6;GPR82;PCDHB1;ZNF570;KLF17;NEGR1;HSFY1;ZNF738;CES2;PDP2;TADA2B;SCAI;SWSAP1;MSRB3;ZHX3;OR7D4;GK5;PTPN2;ARL10;RTTN;ZNF135;MTHFR;GATD1;OR2B11;ZNF620;PARD6G;ZC3H12D;POGLUT3;GEN1;DNAJC22;CD28;TMEM107;GVQW3;DHTKD1;OR8D4;RNF41;OR4P4;FAM153B;TSHZ2;C16orf72;C11orf54;CEP57L1;CALN1;GTF2H2C;NCMAP;UBE2G2;BRI3BP;AP3M1;ZNF479;PPIL6;TNFAIP8L1;MRPL30;ZNF696;ZNF749;CYP4F3;SMYD4;LYRM7;OR10H1;PTRH1;SPATA21;ZNF546;CLEC17A;OR2AG2;BLOC1S5;RNF222;OTUD6A;HMGB1;ZNF766;ZNF605;MAN2A2;XRCC2;ZKSCAN5;SIGLEC15;FAM110D;FITM2;BLM;ZNF655;DACT3;SHPK;PIGN;ZNF841;ZNF26;B3GNT6;MDM4;FAM229B;ZYG11A;BMPR2;SMIM5;NEU1;ZNF551;MOG;PKHD1L1;TMEM231;ITSN1;SEC14L6;PEX26;OR2A25;C14orf132;POLR2J2;MCTS1;SLFN14;ZNF737;LILRA2;PEDS1;C22orf39;ARPIN;MICAL3;TARM1;SMIM31;TRMT9B;PDF;FRRS1L;RNF115;TMSB15B;SPIB;ZBTB8B;GOLGA6L1;SYNRG;XKR5;ABC7-42404400C24.1;GOLGA6L22;TSTD3;POLR2J3;C8orf44-SGK3;PANO1;TSPAN6;LASP1;DBNDD1;CFLAR;NDUFAF7;ABCB5;MAP3K9;ALDH3B1;CRAMP1;CDKL5;DLEC1;MAPK8IP2;IYD;IDS;QPCTL;ATP1A2;MRE11;GCLM;PHF20;KPNA6;TNFRSF1B;ARNTL2;ZCCHC8;DAPK2;CTNS;CC2D2A;GUCA1A;VAMP3;MCUR1;PLEKHA5;SDCCAG8;RC3H2;TRAF3IP2;UNKL;PIGV;NCKAP1;EPN1;UHRF1BP1;GNAI3;ANKRD44;CYB5R4;RHOA;HES2;RAB27A;FRMPD1;SLC6A15;NCBP3;DPP8;DLG1;BCAP29;PAG1;PAK3;TIGAR;CBFA2T2;STX7;RAB21;TCF7;ZNF506;LYRM2;SSH1;NOX4;ZNF343;P2RX7;MRPS33;NDUFB2;GOLGA3;ADA2;SEC22C;HIVEP1;PCSK5;KCNK6;PCDH11Y;MTAP;TBC1D10A;GGA1;ANKRD54;ARSA;FOXRED2;KIAA0930;AP4S1;CDKL1;GNPNAT1;SPTLC2;RPS6KA5;CHD8;HNF4A;MTG2;TCFL5;PROKR2;POFUT1;SAMHD1;KIF3B;PXMP4;USP14;LIPG;RNF125;ANKRD12;VSIG1;MAGT1;SLC25A15;LONP2;DHODH;SETD6;WDR59;CMC2;ZNF500;EEF2K;CCP110;CD276;TMEM87A;NIPAL2;KCNA7;ZNF419;APLP1;PLIN3;ODAD1;SIGLEC6;PIK3R2;GSK3A;FKBP14;CUBN;TRDMT1;PLEKHA1;MTPAP;TSPAN14;TUBD1;RND2;MAP2K6;KLHL5;JHY;CPT1A;RNF141;CEP126;C11orf58;ALDH2;AICDA;HINT3;RIPOR2;ALDH5A1;CCR6;PTK7;SEMA5A;NNT;CERT1;GRM6;MSH3;WWC1;CLDN16;TFDP2;PRKAR2A;GNB4;SPCS1;PIKFYVE;MPV17;CCDC88A;GGCX;ZNF142;IL1R1;FHL2;AAK1;PCYOX1;ELAPOR1;AGMAT;TSNAX;NT5C1A;BMP8B;RAB29;BLZF1;RCAN3;ESYT2;MESD;ATF6;ZNF430;FOXO3;DENND1A;DCAF4;ALDH6A1;PANK3;CCDC170;ZFP30;TMPO;ZNF549;TBC1D15;CSMD2;GPSM2;GTDC1;ZRANB3;ANXA11;PRXL2A;PMS2;FAM126A;DCAF10;VPS26A;RASSF8;NCKAP1L;ORMDL2;TTPAL;STX16;IQSEC2;SIRT5;EMC3;IRF1;KLC1;EMG1;ATG14;RAB3IP;TAS2R4;F2RL3;STEAP4;EMC4;IFT22;CCDC32;MINDY2;AIPL1;PUS7L;GAMT;LDLR;QRSL1;PAK4;ZNF426;RBSN;PSME3;IL13RA1;SERPINF1;VPS4A;MMACHC;KANK4;EPHB2;ZNF414;GSTM3;KLRD1;DSG3;C5AR2;CD36;MDFIC;SNX14;PRRG4;TSPAN31;CPM;CHST5;SP110;ARMC9;TMEM127;IREB2;GALNT5;SLC31A1;APTX;ARHGEF39;C11orf1;MAPKBP1;UACA;MYPN;CARF;ABI2;TMOD3;SHF;NAAA;PPA2;SEC24B;SHISAL1;FGD4;TMEM19;CSAD;WDFY2;MORN3;DISP2;TSPAN3;WDR93;MYLK3;MARVELD3;GFOD2;ASGR1;TP53;CCDC40;TRIM65;RNF157;RNF165;P3H4;STAC2;FEM1A;ZFP14;IFNAR1;WTIP;SIGLEC10;AZIN2;TARS2;FLG2;ITPKB;GALM;ABCG8;WDPCP;NPHP1;LNPK;NBEAL1;NYAP2;LIMD1;NXPE3;LPP;TMEM44;GTF2H2;YIPF5;C1QTNF2;KCNMB1;TBC1D32;PURB;DENND2A;FAM83A;CIZ1;RSU1;LRRC27;SCN2B;JPH2;KIAA1328;SLC7A11;AKAP6;EXT2;ZNF385D;TMEM267;PTPN14;ARL11;ATG10;ZNF773;SUV39H2;DCLRE1C;ACOXL;FBXL2;GDPD1;THY1;OBSCN;TRIM11;MPPE1;SLC26A2;ANKRD9;FUT6;CD109;KAT6B;MPV17L;NRG1;ST3GAL2;ARSL;ZNF19;AFAP1L1;KCNJ6;COLEC12;SLC13A3;RHBDL2;IFNAR2;OR3A3;DFFA;ZBTB8A;KALRN;DIP2A;ZNF761;ZNF714;COX6B2;CYP3A4;ZNF333;ALKBH4;MRNIP;PLXDC1;IKZF3;PRPSAP1;EMC10;ZNF75A;CYB561A3;ZYG11B;ACOT11;LZIC;DRAXIN;IL23R;FLVCR1;PEX13;KCNJ3;SGPP2;DCAF16;ABRAXAS1;ELF3;COX18;PPM1K;DNASE1L3;TCF23;DNAJC5G;LRRC2;ZNF589;SCRG1;F2RL1;ACSL6;GALNT10;MYOZ3;KIF6;FOXK1;LETM2;C8orf34;C9orf64;KIAA1958;TRMT10B;SLITRK5;WRN;BEND7;VSTM4;C2;CYB5A;USP54;NNMT;STX3;GREM1;DIS3L;SGSM1;DUSP18;GOLGA2;TRUB2;CERCAM;ZNF91;IRGQ;PROSER3;ZNF526;YIF1B;SLC43A2;SETD5;NKIRAS2;MPLKIP;SCN11A;TMUB2;LRATD2;DNAJC21;ADAL;SNTB2;SFTPB;ZBTB43;RAB3B;B3GALNT1;GP2;SLC33A1;PTAFR;C15orf40;LIMS1;BTD;TMEM154;TMEM192;SEMA3E;DENND5B;DNAJC18;TMC7;NAIF1;CDC42BPG;LRG1;FAM98B;ZNF562;PPIH;ZNF556;OR10H5;KLHL6;TMEM134;ZMAT3;TMEM217;NAA16;ZNF621;HPSE;MFSD4B;PPP1R3B;MICOS10;NABP1;KCNH6;ZNF791;SPTBN2;UBXN2A;CEP19;PHLDA3;CEP135;PDE12;ANKS4B;SMAD2;CABP4;ZNF169;DENND2C;PLEKHD1;EID2B;ZNF843;FUT2;TRIM72;PAWR;MIEF2;C18orf32;IL17RA;ZNF454;PLEKHM3;ZNF713;DPY19L3;ZNF552;CLK3;CIITA;NLRP8;FAHD1;FGD6;MIGA1;SSTR2;CXCR2;LRRC57;OR8H1;ZNF329;ZNF101;C5orf24;ZNF716;CREB3L2;KCNJ14;PLCXD1;ZNF721;ZNF662;AP2A2;CHST6;ZNF623;GBP6;TNFAIP8L3;ZNF530;ANKRD45;SRARP;DNAH2;UBOX5;MAFF;ATP6V0A2;PRKN;SYN3;CXorf38;NKAIN3;LRCH3;ARGFX;FFAR4;ZNF555;MINAR2;CCDC30;MYT1L;ZNF396;BCDIN3D;ZNF397;NAP1L1;ZKSCAN4;VMAC;NHEJ1;ZNF70;CCDC157;C6orf132;ZNF626;C3orf62;CHM;LCTL;NANOS1;PARVB;SLC4A5;UROS;BCL2L15;PRELP;CNR2;TRMT2B;HACD4;FAM120AOS;KCTD21;ZNF33A;ZNF724;IL1RAP;SIRPB2;XPNPEP3;ZNF124;ADH1B;HSH2D;VKORC1L1;OR11G2;SRGAP1;WDR45;ZNF429;ZNF682;LRRC8B;ZNF785;PIWIL2;CYSRT1;KANK2;DDI2;LRP10;OR51D1;SPN;MFAP5;PARVA;ZNF44;IRAK4;AKR1B10;ZNF544;ZNF813;ZNF652;LRIG2;CCDC152;ITPRIPL1;CAPZA2;DMD;SAMD5;ECT2L;C6orf163;INPP5B;SLC44A4;MICA;LILRB3;ATXN2;FBXO48;FAM221B;AARD;FAM71F2;TECPR1;ONECUT3;C21orf62;CEP43;SYNJ2BP;EMP2;DNASE1;CSNK1E;ZNF726;GANC;ZNF891;TMEM213;PLIN5;ZBED1;CYB5RL;AP4M1;OR2A12;OR3A2;NPTXR;FAM200A;ZNF844;TMEM233;STMND1;MTRNR2L4;SMIM27;SHISA9;LY6G5B;L1TD1;AF011889.5;IL10RB;POU5F2;ZNF674;PBOV1;AP5B1;HTD2;COA8;PECAM1;GAN;GOLGA6L7;XXbac-BPG32J3.22;LINC00672;ZNF587B;RPS10-NUDT3;CCL5;GTF2H5;NUDT3;SOCS7;ZNF8	0;1;1;1;1;1;1;1;1;1;1;1;1;1;1;1;1;1;1;1;1;1;1;1;1;1;1;1;1;1;1;1;1;1;1;1;1;1;1;1;1;1;1;1;1;1;1;1;1;1;1;1;1;1;1;1;1;1;1;1;1;1;1;1;1;2;2;2;2;2;2;2;2;2;2;2;2;2;2;2;2;2;2;2;2;2;2;2;2;2;2;2;2;2;2;2;2;2;2;2;2;2;2;2;2;2;2;2;2;2;2;2;2;2;2;2;2;2;2;2;2;2;2;2;2;2;2;2;2;2;2;2;2;2;2;2;2;2;2;2;2;2;2;2;2;2;2;2;2;2;2;2;2;2;2;2;2;2;2;2;2;2;2;2;2;2;2;0;0;0;0;0;0;0;0;0;0;0;0;0;0;0;0;0;0;0;0;0;0;0;0;0;0;0;0;0;0;0;0;0;0;0;0;0;0;0;0;0;0;0;0;0;0;0;0;0;0;0;0;0;0;0;0;0;0;0;0;0;0;0;0;0;0;0;0;0;0;0;0;0;0;0;0;0;0;0;0;0;1;1;1;1;1;1;1;1;1;1;1;1;1;1;1;1;1;1;1;1;1;1;1;1;1;1;1;1;1;1;1;1;1;1;1;1;1;1;1;1;1;1;1;1;1;1;1;1;1;1;1;1;1;1;1;1;1;1;1;1;1;1;1;1;1;1;1;1;1;1;1;1;1;1;1;1;1;1;1;1;1;1;1;1;1;1;1;1;1;1;1;1;1;1;1;1;1;1;1;1;1;1;1;1;1;1;1;1;1;1;1;1;1;1;1;1;1;1;1;1;1;1;1;1;1;1;1;1;1;1;1;1;1;1;1;1;1;1;1;1;1;1;1;1;1;1;1;1;1;1;1;1;1;1;1;1;1;1;1;1;1;1;1;1;1;1;1;1;1;1;1;1;1;1;1;1;1;1;1;1;1;1;1;1;1;1;1;1;1;1;1;1;1;1;1;1;1;1;1;1;1;1;1;1;1;1;1;1;1;1;1;1;1;1;1;1;1;1;1;1;1;1;1;1;1;1;1;1;1;1;1;1;1;1;1;1;1;1;1;1;1;1;1;1;1;1;1;1;1;1;1;1;1;1;1;1;1;1;1;1;1;1;1;1;1;1;1;1;1;1;1;1;1;1;1;1;1;1;1;1;1;1;1;1;1;1;1;1;1;1;1;1;1;1;1;1;1;1;1;1;1;1;1;1;1;1;1;1;1;1;1;1;1;1;1;1;1;1;1;1;1;1;1;1;1;1;1;1;1;1;1;1;1;1;1;1;1;1;1;1;1;1;1;1;1;1;1;1;1;1;1;1;1;1;1;1;1;1;1;1;1;1;1;1;1;1;1;1;1;1;1;1;1;1;1;1;1;1;1;1;1;1;1;1;1;1;1;1;1;1;1;1;1;1;1;1;1;1;1;1;1;1;1;1;1;1;1;1;1;1;1;1;2;2;2;2;2;2;2;2;2;2;2;2;2;2;2;2;2;2;2;2;2;2;2;2;2;2;2;2;2;2;2;2;2;2;2;2;2;2;2;2;2;2;2;2;2;2;2;2;2;2;2;2;2;2;2;2;2;2;2;2;2;2;2;2;2;2;2;2;2;2;2;2;2;2;2;2;2;2;2;2;2;2;2;2;2;2;2;2;2;2;2;2;2;2;2;2;2;2;2;2;2;2;2;2;2;2;2;2;2;2;2;2;2;2;2;2;2;2;2;2;2;2;2;2;2;2;2;2;2;2;2;2;2;2;2;2;2;2;2;2;2;2;2;2;2;2;2;2;2;2;2;2;2;2;2;2;2;2;2;2;2;2;2;2;2;2;2;2;2;2;2;2;2;2;2;2;2;2;2;2;2;2;2;2;2;2;2;2;2;2;2;2;2;2;2;2;2;2;2;2;2;2;2;2;2;2;2;2;2;2;2;2;2;2;2;2;2;2;2;2;2;2;2;2;2;2;2;2;2;2;2;2;2;2;2;2;2;2;2;2;2;2;2;2;2;2;2;2;2;2;2;2;2;2;2;2;2;2;2;2;2;2;2;2;2;2;2;2;2;2;2;2;2;2;2;2;2;2;2;2;2;2;2;2;2;2;2;2;2;2;2;2;2;2;2;2;2;2;2;2;2;2;2;2;2;2;2;2;2;2;2;2;2;2;2;2;2;2;2;2;2;2;2;2;2;2;2;2;2;2;2;2;2;2;2;2;2;2;2;2;2;2;2;2;2;2;2;2;2;2;2;2;2;2;2;2;2;2;2;2;2;2;2;2;2;2;2;2;2;2;2;2;2;2;2;2;2;2;2;2;2;2;2;2;2;2;2;2;2;2;2;2;2;2;2;2;2;2;2;2;2;2;2;2;2;2;2;2;2;2;2;2;2;2;2;2;2;2;2;2;2;2;2;2;2;2;2;2;2;2;2;2;2;2;2;2;2;2;2;2;2;2;2;2;2;2;2;2;2;2;2;2;2;2;2;2;2;2;2;2;2;2;2;2;2;2;2;2;2;2;2;2;2;2;2;2;2;2;2;2;2;2;2;2;2;2;2;2;2;2;2;2;2;2;2;2;2;2;2;2;2;2;2;2;2;2;2;2;2;2;2;2;2;2;2;2;2;2;2;2;2;2;2;2;2;2;2;2;2;2;2;2;2;2;2;2;2;2;2;2;2;2;2;2;2;2;2;2;2;2;2;2;2;2;2;2;2;2;2;2;2;2;2;2;2;2;2;2;2;2;2;2;2;2;2;2;2;2;2;2;2;2;2;2;2;2;2;2;2;2;2;2;2;2;2;2;2;2;2;2;2;2;2;2;2;2;2;2;2;2;2;2;2;2;2;2;2;2;2;2;2;2;2;2;2;2;2;2;2;2;2;2;2;2;2;2;2;2;2;2;2;2;2;2;2;2;2;2;2;2;2;2	yes;yes;yes;yes;yes;yes;yes;yes;yes;yes;yes;yes;yes;yes;yes;yes;yes;yes;yes;yes;yes;yes;yes;yes;yes;yes;yes;yes;yes;yes;yes;yes;yes;yes;yes;yes;yes;yes;yes;yes;yes;yes;yes;yes;yes;yes;yes;yes;yes;yes;yes;yes;yes;yes;yes;yes;yes;yes;yes;yes;yes;yes;yes;yes;yes;yes;yes;yes;yes;yes;yes;yes;yes;yes;yes;yes;yes;yes;yes;yes;yes;yes;yes;yes;yes;yes;yes;yes;yes;yes;yes;yes;yes;yes;yes;yes;yes;yes;yes;yes;yes;yes;yes;yes;yes;yes;yes;yes;yes;yes;yes;yes;yes;yes;yes;yes;yes;yes;yes;yes;yes;yes;yes;yes;yes;yes;yes;yes;yes;yes;yes;yes;yes;yes;yes;yes;yes;yes;yes;yes;yes;yes;yes;yes;yes;yes;yes;yes;yes;yes;yes;yes;yes;yes;yes;yes;yes;yes;yes;yes;yes;yes;yes;yes;yes;yes;yes;no;no;no;no;no;no;no;no;no;no;no;no;no;no;no;no;no;no;no;no;no;no;no;no;no;no;no;no;no;no;no;no;no;no;no;no;no;no;no;no;no;no;no;no;no;no;no;no;no;no;no;no;no;no;no;no;no;no;no;no;no;no;no;no;no;no;no;no;no;no;no;no;no;no;no;no;no;no;no;no;no;no;no;no;no;no;no;no;no;no;no;no;no;no;no;no;no;no;no;no;no;no;no;no;no;no;no;no;no;no;no;no;no;no;no;no;no;no;no;no;no;no;no;no;no;no;no;no;no;no;no;no;no;no;no;no;no;no;no;no;no;no;no;no;no;no;no;no;no;no;no;no;no;no;no;no;no;no;no;no;no;no;no;no;no;no;no;no;no;no;no;no;no;no;no;no;no;no;no;no;no;no;no;no;no;no;no;no;no;no;no;no;no;no;no;no;no;no;no;no;no;no;no;no;no;no;no;no;no;no;no;no;no;no;no;no;no;no;no;no;no;no;no;no;no;no;no;no;no;no;no;no;no;no;no;no;no;no;no;no;no;no;no;no;no;no;no;no;no;no;no;no;no;no;no;no;no;no;no;no;no;no;no;no;no;no;no;no;no;no;no;no;no;no;no;no;no;no;no;no;no;no;no;no;no;no;no;no;no;no;no;no;no;no;no;no;no;no;no;no;no;no;no;no;no;no;no;no;no;no;no;no;no;no;no;no;no;no;no;no;no;no;no;no;no;no;no;no;no;no;no;no;no;no;no;no;no;no;no;no;no;no;no;no;no;no;no;no;no;no;no;no;no;no;no;no;no;no;no;no;no;no;no;no;no;no;no;no;no;no;no;no;no;no;no;no;no;no;no;no;no;no;no;no;no;no;no;no;no;no;no;no;no;no;no;no;no;no;no;no;no;no;no;no;no;no;no;no;no;no;no;no;no;no;no;no;no;no;no;no;no;no;no;no;no;no;no;no;no;no;no;no;no;no;no;no;no;no;no;no;no;no;no;no;no;no;no;no;no;no;no;no;no;no;no;no;no;no;no;no;no;no;no;no;no;no;no;no;no;no;no;no;no;no;no;no;no;no;no;no;no;no;no;no;no;no;no;no;no;no;no;no;no;no;no;no;no;no;no;no;no;no;no;no;no;no;no;no;no;no;no;no;no;no;no;no;no;no;no;no;no;no;no;no;no;no;no;no;no;no;no;no;no;no;no;no;no;no;no;no;no;no;no;no;no;no;no;no;no;no;no;no;no;no;no;no;no;no;no;no;no;no;no;no;no;no;no;no;no;no;no;no;no;no;no;no;no;no;no;no;no;no;no;no;no;no;no;no;no;no;no;no;no;no;no;no;no;no;no;no;no;no;no;no;no;no;no;no;no;no;no;no;no;no;no;no;no;no;no;no;no;no;no;no;no;no;no;no;no;no;no;no;no;no;no;no;no;no;no;no;no;no;no;no;no;no;no;no;no;no;no;no;no;no;no;no;no;no;no;no;no;no;no;no;no;no;no;no;no;no;no;no;no;no;no;no;no;no;no;no;no;no;no;no;no;no;no;no;no;no;no;no;no;no;no;no;no;no;no;no;no;no;no;no;no;no;no;no;no;no;no;no;no;no;no;no;no;no;no;no;no;no;no;no;no;no;no;no;no;no;no;no;no;no;no;no;no;no;no;no;no;no;no;no;no;no;no;no;no;no;no;no;no;no;no;no;no;no;no;no;no;no;no;no;no;no;no;no;no;no;no;no;no;no;no;no;no;no;no;no;no;no;no;no;no;no;no;no;no;no;no;no;no;no;no;no;no;no;no;no;no;no;no;no;no;no;no;no;no;no;no;no;no;no;no;no;no;no;no;no;no;no;no;no;no;no;no;no;no;no;no;no;no;no;no;no;no;no;no;no;no;no;no;no;no;no;no;no;no;no;no;no;no;no;no;no;no;no;no;no;no;no;no;no;no;no;no;no;no;no;no;no;no;no;no;no;no;no;no;no;no;no;no;no;no;no;no;no;no;no;no;no;no;no;no;no;no;no;no;no;no;no;no;no;no;no;no;no;no;no;no;no;no;no;no;no;no;no;no;no;no;no;no;no;no;no;no;no;no;no;no;no;no;no;no;no;no;no;no;no;no;no;no;no;no;no;no;no;no;no;no;no;no;no;no;no;no;no;no;no;no;no;no;no;no;no;no;no;no;no;no;no;no;no;no;no;no;no;no;no;no;no;no;no;no;no;no;no;no;no;no;no;no;no;no;no;no;no;no;no;no;no;no;no;no;no;no;no;no;no;no;no;no;no;no;no;no;no;no;no;no;no;no;no;no;no;no;no;no;no;no;no;no;no;no;no;no;no;no;no;no;no;no;no;no;no;no;no;no;no;no;no;no;no;no;no;no;no;no;no;no;no;no;no;no;no;no;no;no;no;no;no;no;no;no;no;no;no;no;no;no;no;no;no;no;no;no;no;no;no;no;no;no;no;no;no;no;no;no;no;no;no;no;no;no;no;no;no;no;no;no;no;no;no;no;no;no;no;no;no;no;no;no;no;no;no;no;no;no;no;no;no;no;no;no;no;no;no;no;no;no;no;no;no;no	Figure 2;Figure 2	Hum_XLOC_012875 1	POLR1A;TOP3A	2;1
gL_007485	Hum_XLOC_012875		GTAAATGACCTGGAAGCAGCAGA	0.764	-0.195	-0.219	-0.953	-0.608	-0.751	0.374	-0.318	-0.777	-0.141	no	no	no	yes	no	no	no
gL_007486	Hum_XLOC_012888	LINC00408	ATGGAAGATTAATTTCGGTTCAG	0.404	-0.122	0.345	-0.02	0.285	-0.333	0.33	0.181	-0.208	-0.057	no	no	no	no	no	no	no
gL_007487	Hum_XLOC_012888	LINC00408	AATCTGTTAATAATGGCACCTAT	0.608	0.156	-0.143	0.339	-0.325	0.703	-0.221	0.423	-0.034	0.028	no	no	no	no	no	no	no
gL_007488	Hum_XLOC_012888	LINC00408	CATAATTTAATCAGCTCCCACCA	0.239	0.039	-0.137	-0.145	0.412	0.275	0.014	-0.193	0.412	0.242	no	no	no	no	no	yes	no	ATPSCKMT	2	no
gL_007489	Hum_XLOC_012888	LINC00408	CCTCCATAATTTAATCAGCTCCC	0.895	-0.312	0.468	-0.191	-0.185	-0.017	0.509	0.549	-0.436	-0.056	no	no	no	no	no	no	no
gL_007490	Hum_XLOC_012888	LINC00408	TCAACCACAAGACAGCACCAAAG	-0.523	0.483	0.002	-0.08	0.094	-0.565	-0.029	0.051	0.063	0.209	no	no	no	no	no	no	no
gL_007491	Hum_XLOC_012888	LINC00408	GGAAATTTACAATCATGGCAGAA	-1.727	-0.187	0.41	-0.53	-0.311	-1.821	0.106	0.119	-0.395	-0.642	yes	no	no	no	no	yes	yes	NPM1;POLR1D;CHAT;NCOA7;DDX58;CCDC91;SCN2A;CAST;BACH1;PPP2R2B;OR5A2;SSTR2;RP11-205M20.8;MRPL22;MTAP;SIGLEC8;COA1;ARHGEF9;BAAT;KIFC3;NUDT7;TMEM18;MMAA;ANKFN1;CLDN14;MMRN2;SMAD2;FAM181B;OR8D1;ZNF695;DCDC2C;OR6B1	0;2;0;0;1;1;1;1;1;1;1;1;1;2;2;2;2;2;2;2;2;2;2;2;2;2;2;2;2;2;2;2	yes;yes;no;no;no;no;no;no;no;no;no;no;no;no;no;no;no;no;no;no;no;no;no;no;no;no;no;no;no;no;no;no
gL_007492	Hum_XLOC_012889	LINC00442	CTTTAATGAGACGCACACTCCAC	-0.844	0.05	-0.037	0.365	-0.534	0.174	0.14	0.126	0.174	0.205	no	no	no	no	no	no	no
gL_007493	Hum_XLOC_012889	LINC00442	CCTTTAATGAGACGCACACTCCA	0.114	-0.187	-0.111	-0.109	0.366	-0.321	0.191	-0.165	-0.076	0.394	no	no	no	no	no	no	no
gL_007494	Hum_XLOC_012889	LINC00442	CATTTATAACATGCCCACCCCTT	0.62	0.075	0.48	0.046	-0.148	-0.317	-0.449	0.355	-0.159	-0.273	no	no	no	no	no	no	no
gL_007495	Hum_XLOC_012889	LINC00442	ACAAATGTAGAGGCTCATGCAGG	-0.033	0.164	0.001	0.059	-0.291	0.284	0.238	0.505	-0.061	0.313	no	no	no	no	no	no	no
gL_007496	Hum_XLOC_012889	LINC00442	GGAACAAATGTAGAGGCTCATGC	0.125	0.269	0.495	0.066	-0.774	0.603	-0.246	-0.066	-0.258	0.21	no	no	no	no	no	no	no
gL_007497	Hum_XLOC_012889	LINC00442	CCAGGAACAAATGTAGAGGCTCA	0.281	-0.061	0.117	-0.046	-0.207	-0.302	-0.339	0.35	-0.106	0.104	no	no	no	no	no	no	no
gL_007498	Hum_XLOC_012899		AACACAAGCATAACCTCTACCCC	0.761	-0.176	0.138	-0.2	0.264	-0.441	0.043	-0.072	-0.069	-0.039	no	no	no	no	no	no	no
gL_007499	Hum_XLOC_012899		TTGCAAAGCAATAAAAGCCAAGG	-0.675	-0.238	0.743	-0.336	0.22	-0.244	-0.31	0.79	-0.03	-0.546	no	no	no	no	no	no	no
gL_007500	Hum_XLOC_012899		TATTTATTAACAGCAAGCCAGAC	0.15	0.066	0.22	-0.194	0.267	0.432	-0.215	0.156	-0.246	-0.044	no	no	no	no	no	yes	no	CLEC2D	1	no
gL_007501	Hum_XLOC_012899		CGTATTTATTAACAGCAAGCCAG	-0.29	-0.449	-0.201	-0.944	-0.252	-0.055	-0.293	0.062	-0.675	-0.269	no	no	no	yes	no	yes	no	CLEC2D;TCP10L;CFAP298-TCP10L;FBXO17	1;2;2;2	no;no;no;no
gL_007502	Hum_XLOC_012899		AGAGGAATTAAAGACACACACAC	-0.422	-0.291	-0.089	-0.569	0.016	-0.596	0.18	-0.058	-0.464	-0.573	no	no	no	no	no	yes	no	ACOT11;CLEC2D;CTSV	0;1;2	no;no;no
gL_007503	Hum_XLOC_012899		CTAGAGGAATTAAAGACACACAC	0.575	-0.15	0.379	0.023	-0.441	-0.301	0.16	-0.013	0.06	0.24	no	no	no	no	no	yes	no	ACOT11;CTSV;CLEC2D	0;1;2	no;no;no
gL_007504	Hum_XLOC_012901		GGAACAAAAGAGAAGACCCCTCG	0.49	0.01	0.336	0.02	-0.414	0.138	0.178	0.529	-0.313	0.857	no	no	no	no	no	no	no
gL_007505	Hum_XLOC_012901		TAATCCCACTAAGAACCGCCAGG	-0.084	-0.223	0.008	-0.423	-0.281	-0.261	-0.219	-0.083	-0.942	-0.612	no	no	no	no	no	no	no
gL_007506	Hum_XLOC_012901		CACAGAAGTAAAACGGGGCTCAA	0.413	0.405	0.314	-0.3	-0.315	0.181	-0.268	-0.03	0.274	-0.182	no	no	no	no	no	no	no
gL_007507	Hum_XLOC_012901		AGTGCTTGTAATTTACAGCAGTC	0.383	-0.351	0.3	0.144	-0.051	0.061	0.471	-0.093	-0.269	-0.616	no	no	no	no	no	no	no
gL_007508	Hum_XLOC_012901		AAGCATTTAAAGTTTCTGTCAGA	0.247	0.24	0.378	-0.087	0.046	0.546	-0.712	0.259	-0.674	-0.55	no	no	no	no	no	no	no
gL_007509	Hum_XLOC_012901		AACAGAAATTTACTGACTCACCA	-0.456	0.085	0.415	-0.024	-0.258	-0.274	-0.344	0.243	-0.031	0.017	no	no	no	no	no	no	no
gL_007510	Hum_XLOC_012916		GTCATGAAAGTGCTCAGCCCAAG	0.375	0.226	-0.097	-0.077	0.045	0.131	-0.164	0.016	0.149	0.083	no	no	no	no	no	no	no
gL_007511	Hum_XLOC_012916		CAGTCATGAAAGTGCTCAGCCCA	-0.141	0.052	-0.322	-0.071	-0.096	0.169	-0.382	-0.026	-0.276	0.086	no	no	no	no	no	no	no
gL_007512	Hum_XLOC_012916		TAAGTGAAATAAGTCAGGCACAG	-5.292	-2.365	-0.899	-5.102	-6.454	-4.081	-2.756	-1.452	-6.39	-5.054	yes	yes	yes	yes	yes	yes	yes	POLR1B;ALG10B;PREP;ARHGEF9;PSEN2;PARP3;ZC3H14;ANKRD42;ASPH;OR2A5	2;2;1;1;1;2;2;2;2;2	yes;yes;no;no;no;no;no;no;no;no
gL_007513	Hum_XLOC_012916		ATTCATGAGACCTGAGCAGCCAG	0.593	-0.254	-0.323	-0.054	-0.189	-0.87	0.328	-0.259	-0.82	0.452	no	no	no	no	no	no	no
gL_007514	Hum_XLOC_012916		GAATAATGATACTACCCAGCAGG	0.668	-0.067	0.029	-0.312	-0.15	-0.438	0.1	-0.204	-0.225	0.455	no	no	no	no	no	no	no
gL_007515	Hum_XLOC_012924		TCTCAGCTGACCTTGCCGGCATG	-0.275	-0.322	0.167	-0.12	0.22	0.175	0.008	0.084	-0.205	-0.204	no	no	no	no	no	no	no
gL_007516	Hum_XLOC_012924		CCAAACTCCTCCACGTTGCACTG	-0.134	-0.035	-0.128	-0.083	0.469	0.007	0.007	-0.027	-0.046	-0.193	no	no	no	no	no	no	no
gL_007517	Hum_XLOC_012924		TGCCCCAACCAAACTCCTCCACG	-0.249	0.041	-0.031	-0.194	-0.26	-0.517	-0.057	0.12	0.188	0.317	no	no	no	no	no	no	no
gL_007518	Hum_XLOC_012924		TGACTTGCTTCTCCAGTGCCCCG	-0.212	-0.191	-0.115	-0.585	-0.131	-0.418	-0.027	-0.036	-0.13	0.23	no	no	no	no	no	no	no
gL_007519	Hum_XLOC_012924		TACCCAGAGTCACCCGTGGCTGC	-0.032	-0.338	0.045	-0.337	0.146	-0.002	-0.032	-0.188	-0.004	-0.469	no	no	no	no	no	no	no
gL_007520	Hum_XLOC_012928		AGAAAACAGAAAAGACACTGCAG	-0.073	0.016	-0.056	0.144	-0.241	0.521	-0.255	0.158	-0.882	-0.372	no	no	no	no	no	no	no
gL_007521	Hum_XLOC_012928		AGACAAAACTGCAATCCAGCTGC	0.296	-0.135	0.008	-0.046	0.274	0.02	0.29	0.028	-0.366	0.401	no	no	no	no	no	no	no
gL_007522	Hum_XLOC_012928		TAAGCCAGAATACAGACACCAGA	-0.399	0.48	0.4	-0.012	-0.126	-0.32	0.293	0.048	-0.015	1.301	no	no	no	no	no	no	no
gL_007523	Hum_XLOC_012928		TGACAAGCAATTGTAGACCATGC	-0.16	0.387	0.312	0.314	0.302	-0.08	0.075	0.053	0.493	-0.66	no	no	no	no	no	yes	yes	NUS1	2	yes
gL_007524	Hum_XLOC_012928		ATGCAGTGCAAAATGATGTCACC	0.243	0.248	-0.267	-0.216	-0.066	-0.317	0.03	-0.249	0.149	0.413	no	no	no	no	no	no	no
gL_007525	Hum_XLOC_012932		TTACAGCTCTTAAAGATAGCAGG	0.433	0.369	0.284	-0.387	0.218	-0.574	-0.227	-0.02	-0.335	-0.126	no	no	no	no	no	no	no
gL_007526	Hum_XLOC_012932		ATCGTCACAATAAGCGTTACAGC	0.481	-0.04	0.277	-0.51	-0.015	0.004	-0.04	0.101	0.341	-0.286	no	no	no	no	no	no	no
gL_007527	Hum_XLOC_012932		TGAGAACACACAACACAGCCTAA	-0.633	0.344	0.129	-0.438	-0.21	0.49	0.164	-0.458	0.14	-0.493	no	no	no	no	no	no	no
gL_007528	Hum_XLOC_012932		AGTGAGAACACACAACACAGCCT	0.061	0.017	0.462	-0.165	0.226	0.649	0.012	0.248	0.257	0.02	no	no	no	no	no	no	no
gL_007529	Hum_XLOC_012932		AGATGTTTCACACATGACCACCT	-0.174	0.073	-0.11	0.041	-0.308	0.014	-0.207	0.003	0.322	-0.758	no	no	no	no	no	yes	no	SLK	2	no
gL_007530	Hum_XLOC_012932		TGAAATTTATAGTCTTGGCAGAT	-0.29	-0.701	0.291	-0.06	0.111	0.172	0.482	-0.154	0.335	0.118	no	no	no	no	no	no	no
gL_007531	Hum_XLOC_012936	LINC00327	AAGTAGAAAACTAGAGCAGCCTT	-0.45	-0.439	0.174	0.474	0.079	0.45	-0.172	0.018	-0.159	-0.055	no	no	no	no	no	no	no
gL_007532	Hum_XLOC_012936	LINC00327	AAGCTCTAATAGTAAGTGCTCAG	0.184	0.059	0.259	-0.54	0.093	0.253	-0.145	-0.149	-0.594	0.378	no	no	no	no	no	no	no
gL_007533	Hum_XLOC_012936	LINC00327	AATAAAGTACAAAATATCCCACG	0.205	-0.071	-0.049	0.588	-0.071	0.581	-0.466	0.123	-0.375	-0.937	no	no	no	no	no	no	no
gL_007534	Hum_XLOC_012936	LINC00327	TACTGAACATCACAGCTTAGCCC	0.246	0.195	0.298	-0.356	-0.476	0.108	0.297	0.066	0.156	-0.376	no	no	no	no	no	no	no
gL_007535	Hum_XLOC_012936	LINC00327	ATGAAAACAAGGGTGACCCGGCA	0.399	-0.129	0.05	0.181	-0.341	-0.74	-0.278	0.096	-0.182	-0.263	no	no	no	no	no	no	no
gL_007536	Hum_XLOC_012940		GTCCCAAGATAAACTCAGAGCTT	0.422	0.85	0.189	-0.361	0.443	0.276	-0.363	0.116	0.011	0.264	no	no	no	no	no	no	no
gL_007537	Hum_XLOC_012940		AATATGCAAATGCAGGGCACCAT	0.494	-0.355	-0.061	-0.005	0.265	0.047	0.085	-0.052	-0.102	0.317	no	no	no	no	no	no	no
gL_007538	Hum_XLOC_012940		ATGTCATTCACGTAGCCCGCAGG	-0.256	-0.016	-0.099	-0.413	-0.328	-0.134	0.209	-0.149	-0.272	-0.165	no	no	no	no	no	no	no
gL_007539	Hum_XLOC_012940		CAAAGCCAAGAGAGGGAACCCCA	-0.193	-0.383	-0.305	-0.648	-0.069	-0.282	-0.274	0.004	-0.258	0.58	no	no	no	no	no	no	no
gL_007540	Hum_XLOC_012940		CTGCAGTTTCCATCACCACCACC	0.272	-0.202	-0.569	-0.048	-0.017	0.136	0.046	-0.198	-0.175	0.897	no	no	no	no	no	no	no
gL_007541	Hum_XLOC_012940		ATCTGCAGTTTCCATCACCACCA	0.094	0.326	0.326	0.08	-0.008	-0.004	-0.156	0.204	0.162	0.281	no	no	no	no	no	no	no
gL_007542	Hum_XLOC_012941	PCOTH	GCATCAAAGGTGATCAAGGCTCA	-0.06	0.436	0.531	-0.147	0.062	0.235	-0.262	0.122	0.343	0.912	no	no	no	no	no	no	no
gL_007543	Hum_XLOC_012941	PCOTH	ACCATCCATCAGAATCAGCTTGG	-0.13	0.246	0.567	0.012	-0.213	-0.36	-0.124	0.399	0.074	0.122	no	no	no	no	no	no	no
gL_007544	Hum_XLOC_012941	PCOTH	TTATAAATCTGCCAGACCATCCA	-0.141	-0.277	0.424	0.383	0.429	0.25	0.069	0.083	0.118	-0.273	no	no	no	no	no	no	no
gL_007545	Hum_XLOC_012941	PCOTH	GAGTTTATAAATCTGCCAGACCA	0.813	-0.01	0.227	0.076	-0.335	-0.036	0.095	0.306	-0.151	0.579	no	no	no	no	no	no	no
gL_007546	Hum_XLOC_012941	PCOTH	ACCAGAGATGCTTACGTGAGCTC	-0.195	-0.279	0.495	0.054	-0.021	0.283	-0.038	0.422	0.246	0.366	no	no	no	no	no	no	no
gL_007547	Hum_XLOC_012953		CAAGATATGTATGGACAGACAGC	-0.517	-0.29	0.256	0.326	0.139	-0.303	0.333	0.135	0.349	-0.072	no	no	no	no	no	no	no
gL_007548	Hum_XLOC_012953		CCCACAGATATTCTCAGACCCAT	0.07	-0.097	-0.256	-0.001	0.076	0.378	-0.54	-0.068	-0.008	-0.399	no	no	no	no	no	no	no
gL_007549	Hum_XLOC_012953		GAAAGAAAATGAAACAGAAGCAC	0.193	0.725	0.726	-0.199	-0.34	0.254	-0.425	0.649	0.053	0.168	no	no	no	no	no	no	no
gL_007550	Hum_XLOC_012962		GCCCCACCCAGAAGTGGCCCAGT	-0.557	0.042	-0.6	-0.581	-1.402	-1.305	-0.436	-0.598	-0.273	-2.726	no	no	no	no	yes	yes	no	CALR	0	no
gL_007551	Hum_XLOC_012962		ACTGCCCCACCCAGAAGTGGCCC	0.331	0.328	-0.914	-0.019	-0.577	0.359	-0.229	-0.327	-0.287	-0.375	no	no	no	no	no	yes	no	CALR	0	no
gL_007552	Hum_XLOC_012962		GCCGATCTGTTACCCACTGCCCC	-0.527	0.185	-0.572	-0.226	0.046	-0.318	0.097	-0.755	0.594	0.245	no	no	no	no	no	no	no
gL_007553	Hum_XLOC_012993		AGATGAGAAAACAGGCACCGCAC	-0.017	-0.117	-0.069	-0.236	-0.051	0.17	-0.43	0.063	-0.214	-0.115	no	no	no	no	no	no	no
gL_007554	Hum_XLOC_012993		CACAGATGAGAAAACAGGCACCG	0.508	-0.27	0.423	-0.464	0.189	0.01	0.243	0.334	0.487	0.099	no	no	no	no	no	no	no
gL_007555	Hum_XLOC_012993		CCCTTCCAAACACCAACGCCAGT	-0.464	-0.955	0.218	0.093	-0.155	0.047	-0.581	0.284	0.153	0.54	no	yes	no	no	no	no	no
gL_007556	Hum_XLOC_012993		AATAATATTTAGCCGTGTAGCCA	0.343	-0.04	0.507	-0.619	0.012	0.248	0.012	-0.293	0.297	-0.151	no	no	no	no	no	no	no
gL_007557	Hum_XLOC_012993		GCAAAGTTATATGTGGACCCTTC	0.122	-0.737	0.34	-0.066	0.434	0.319	0.219	0.406	0.152	0.067	no	no	no	no	no	no	no
gL_007558	Hum_XLOC_013009	LINC00385	TTATGAAACAGAGCGTGACCTCC	-0.994	-0.3	0.659	-0.062	-0.388	0.594	0.231	0.369	0.311	-0.012	no	no	no	no	no	no	no
gL_007559	Hum_XLOC_013009	LINC00385	TTCTTTCCTCTGCACAAGCCGGC	0.197	-0.258	-0.599	0.102	0.056	0.182	0.511	-0.488	-0.504	0.507	no	no	no	no	no	no	no
gL_007560	Hum_XLOC_013009	LINC00385	GCAAGAACAAACAGGACTTGCTG	0.065	0.052	0.261	-0.385	-0.072	-0.29	-0.094	0.227	-0.041	0.394	no	no	no	no	no	no	no
gL_007561	Hum_XLOC_013009	LINC00385	CCAGATGATTACAGCTTGCCAGG	-0.67	-0.142	-0.361	0.439	-0.181	0.275	0.192	0.109	-0.628	-0.23	no	no	no	no	no	no	no
gL_007562	Hum_XLOC_013009	LINC00385	TAATTAAATAAAAGCTTCCCGGA			0.318	-0.332	0.077			0.307	-0.502	0.009			no	no	no	no	no
gL_007563	Hum_XLOC_013009	LINC00385	CGGGATTCTTCGATGAGCCAAGC	0.761	0.211	0.002	-0.019	-0.028	-0.524	0.424	0.148	0.039	-0.211	no	no	no	no	no	no	no
gL_007564	Hum_XLOC_013018	LINC00545	AAATGCATCAACATTGACGTCAT	0.413	-0.111	-0.159	0.284	0.062	0.714	0.046	-0.102	0.254	-0.747	no	no	no	no	no	no	no
gL_007565	Hum_XLOC_013018	LINC00545	AAGTGCAAATGTGATGTCTCAGA	0.13	-0.067	0.314	0.132	-0.048	-0.109	-0.186	-0.345	-0.124	-0.419	no	no	no	no	no	no	no
gL_007566	Hum_XLOC_013018	LINC00545	TGAAAAGGCATATTTAGGGCTTG	0.728	0.178	0.216	0.199	0.498	0.583	-0.015	-0.13	-0.094	-0.008	no	no	no	no	no	no	no
gL_007567	Hum_XLOC_013018	LINC00545	AACATTTAAAGAGACACCGTCCA	-0.107	0.068	-0.263	-0.062	-0.197	0.053	0.257	-0.248	0.037	-0.14	no	no	no	no	no	no	no
gL_007568	Hum_XLOC_013018	LINC00545	ATGCATGAGGAATGAAGGGAACA	-0.762	-0.108	-0.051	0.058	-0.039	0.572	0.31	-0.13	0.16	0.622	no	no	no	no	no	no	no
gL_007569	Hum_XLOC_013018	LINC00545	ATCTGCTGATTATAGCATGCATG	0.255	0.121	-0.072	-0.061	-0.151	-0.368	-0.118	0.077	0.119	-0.003	no	no	no	no	no	no	no
gL_007570	Hum_XLOC_013041	STARD13-AS	GCAAACGTTAACCAGGCCCCTTT	-0.494	0.148	0.377	-0.035	0.089	0.468	0.109	0.503	0.47	0.349	no	no	no	no	no	no	no
gL_007571	Hum_XLOC_013041	STARD13-AS	CATGCAAACGTTAACCAGGCCCC	0.236	0.381	0.037	0.18	0.471	0.654	-0.391	0.219	0.349	0.292	no	no	no	no	no	no	no
gL_007572	Hum_XLOC_013041	STARD13-AS	CCTCCATGCTGGAACCCTCCTCA	-0.441	-0.062	-0.058	0.254	-0.012	0.39	-0.194	0.191	0.434	-0.461	no	no	no	no	no	no	no
gL_007573	Hum_XLOC_013041	STARD13-AS	ACCGGAAACATGAGAGAGGACTA	-0.529	0.335	0.516	-0.267	0.181	-0.046	-0.018	0.507	0.519	0.473	no	no	no	no	no	no	no
gL_007574	Hum_XLOC_013042	STARD13-AS	GAACAGGATTGTAGAAAGCAGGG	-0.441	0.128	0.21	0.151	-0.1	-0.148	-0.133	0.145	-0.525	0.493	no	no	no	no	no	no	no
gL_007575	Hum_XLOC_013042	STARD13-AS	CCTTTACAGCGTTGAGTTCCAGA	-0.062	0.305	-0.116	-0.238	-0.521	-0.68	-0.011	0.048	-0.285	-0.445	no	no	no	no	no	no	no
gL_007576	Hum_XLOC_013042	STARD13-AS	TCCTTTACAGCGTTGAGTTCCAG	0.013	-0.013	0.125	-0.801	-0.052	0.544	-0.042	0.093	0.012	0.078	no	no	no	no	no	no	no
gL_007577	Hum_XLOC_013042	STARD13-AS	ATTATATTTCTGTTGGTTTCCCA	0.119	-0.392	0.137	0.186	0.114	-0.06	0.296	-0.054	0.272	0.069	no	no	no	no	no	no	no
gL_007578	Hum_XLOC_013042	STARD13-AS	GGTTATATAAAGGCTCTCTCCCA	0.758	0.286	-0.125	-0.245	0.156	-0.39	-0.402	-0.086	-0.379	0.164	no	no	no	no	no	no	no
gL_007579	Hum_XLOC_013042	STARD13-AS	CATAATGTAGTTGAAGTCCTGGG	0.173	-0.392	0.264	-0.166	-0.106	0.126	-0.506	-0.129	-0.247	-0.04	no	no	no	no	no	no	no
gL_007580	Hum_XLOC_013046		TCACCTACACGTGGCCTCCCCAT	-0.182	-0.047	-0.633	-0.128	0.068	-0.219	-0.241	-0.478	0.052	0.46	no	no	no	no	no	no	no
gL_007581	Hum_XLOC_013046		CTTGATCTACATGTCTGGCACCC	0.1	-0.138	-0.009	-0.001	-0.204	0.453	0.22	-0.053	-0.151	0.185	no	no	no	no	no	no	no
gL_007582	Hum_XLOC_013046		ACTCACAACATGGGATTTCCCGC	0.091	-0.088	-0.084	-0.194	0.284	-0.251	0.045	0.113	0.35	0.461	no	no	no	no	no	no	no
gL_007583	Hum_XLOC_013046		ATTAATTGAGCATTGTTTGCAGG	-0.303	0.04	0.203	-0.045	-0.135	-0.086	0.197	-0.079	0.001	0.086	no	no	no	no	no	no	no
gL_007584	Hum_XLOC_013050	LINC02343	AAGAAATCAATGGTGTGTGCTGC	0.392	-0.043	0.198	0.219	0.062	0.299	0.193	0.192	-0.333	0.214	no	no	no	no	no	no	no
gL_007585	Hum_XLOC_013050	LINC02343	TACGTGATTATGATGCGTCCAAC	0.715	-0.139	0.383	-0.06	0.151	0.673	0.186	-0.156	-0.071	-0.198	no	no	no	no	no	no	no
gL_007586	Hum_XLOC_013050	LINC02343	TTACGTGATTATGATGCGTCCAA	1.004	0.09	-0.042	-0.454	0.125	-0.572	-0.395	0.048	0.361	0.277	no	no	no	no	no	no	no
gL_007587	Hum_XLOC_013050	LINC02343	AATATATATTACTAAGTGACAGA	0.87	-0.491	0.788	-0.244	0.112	0.919	-0.283	-0.135	0.393	0.201	no	no	no	no	no	no	no
gL_007588	Hum_XLOC_013050	LINC02343	GACGCAATTCTTATGCAACTGCA	0.01	-0.211	0.399	0.317	0.075	0.356	-0.199	0.307	-0.174	-0.322	no	no	no	no	no	no	no
gL_007589	Hum_XLOC_013052		CAGTACCAGAGCTCGGGAACCAC	-0.055	-0.274	0.674	-0.145	0.173	-0.06	0.085	0.138	-0.401	-0.067	no	no	no	no	no	no	no
gL_007590	Hum_XLOC_013052		CACAATCCTTAAATCACATGCCT	-0.088	0.128	0.472	-0.276	-0.464	-0.416	0.053	0.271	-0.029	0.129	no	no	no	no	no	no	no
gL_007591	Hum_XLOC_013054	LINC00445	AATTTGAAAACAGCAGGAGCACA	-0.709	-0.365	0.414	-0.227	0.165	0.243	-0.148	0.358	0.385	0.04	no	no	no	no	no	no	no
gL_007592	Hum_XLOC_013054	LINC00445	ATCATTTCATTATGTGGCAACCA	-0.253	0.133	-0.42	0.046	-0.033	-0.274	-0.015	0.171	0.052	-0.033	no	no	no	no	no	no	no
gL_007593	Hum_XLOC_013054	LINC00445	CCCTCCACCCTCTGCCCTCCATG	1.005	-0.632	-0.699	-0.069	-0.122	0.385	-0.728	-0.296	-0.369	0.111	no	no	no	no	no	no	no
gL_007594	Hum_XLOC_013054	LINC00445	TTGGTCCCACGCCCTCCACCCTC	0.189	0.32	0.269	0.286	-0.082	-0.079	0.085	-0.148	-0.146	0.152	no	no	no	no	no	no	no
gL_007595	Hum_XLOC_013054	LINC00445	ACACTGACCTTCCCCGTCCAGAC	0.349	0.141	-0.157	0.344	-0.281	-0.449	-0.309	-0.09	-0.314	0.276	no	no	no	no	no	no	no
gL_007596	Hum_XLOC_013054	LINC00445	TAACACTGACCTTCCCCGTCCAG	0.585	-0.413	-0.25	-0.201	-0.285	0.18	0.344	0.058	-0.214	0.575	no	no	no	no	no	no	no
gL_007597	Hum_XLOC_013060		AAAGCAACCAAAGCCAGCAGGAG	-0.051	0.042	0.436	-0.359	0.196	0.059	0.183	0.628	-0.379	-0.445	no	no	no	no	no	no	no
gL_007598	Hum_XLOC_013060		GGAAAGCAACCAAAGCCAGCAGG	0.154	-0.117	0.068	-0.056	0.264	-0.057	-0.551	0.148	-0.755	-0.606	no	no	no	no	no	no	no
gL_007599	Hum_XLOC_013060		TTTAGGAAAGCAACCAAAGCCAG	-0.226	-0.261	0.068	-0.316	0.478	-0.378	0.247	-0.13	-0.468	0.062	no	no	no	no	no	no	no
gL_007600	Hum_XLOC_013060		GTTTAGGAAAGCAACCAAAGCCA	-0.64	-0.645	0.396	0.071	0.034	0.68	-0.197	-0.072	-0.39	-0.189	no	no	no	no	no	no	no
gL_007601	Hum_XLOC_013060		CTGAAGCAAAGAAGGGCGCAGCT	0.566	-0.234	0.478	0.159	-0.193	0.03	-0.086	0.357	-0.258	0.038	no	no	no	no	no	no	no
gL_007602	Hum_XLOC_013060		GACACTGCCAAATCAGCGACTCT	0.183	0.41	-0.104	-0.315	-0.219	-0.293	0.135	-0.094	0.4	-0.396	no	no	no	no	no	no	no
gL_007603	Hum_XLOC_013078	LINC02334	CATCCTTCAGTTTGTTGGTGCGA	0.038	-0.175	0.378	0.033	-0.012	0.467	-0.116	0.432	-0.052	0.166	no	no	no	no	no	no	no
gL_007604	Hum_XLOC_013078	LINC02334	AATCCTCAACATTTACCATCCTT	0.266	0.007	-0.288	0.398	-0.317	0.184	-0.436	0.066	0.343	0.277	no	no	no	no	no	no	no
gL_007605	Hum_XLOC_013078	LINC02334	AGCTCCCAGTGACAGCCGCTTTC	-0.785	0.071	-0.546	0.443	0.13	0.228	0.22	-0.466	-0.038	-0.219	no	no	no	no	no	no	no
gL_007606	Hum_XLOC_013078	LINC02334	AACATCTCTGTGAACTGAGCAGC	-0.307	0.886	0.163	-0.065	-0.077	-0.134	0.087	-0.394	0.35	-0.302	no	no	no	no	no	no	no
gL_007607	Hum_XLOC_013078	LINC02334	CAGCTTTGTTTCTATACAGCCAA	0.581	-0.111	-0.047	0.276	-0.253	0.565	-0.025	0.105	-0.075	-0.463	no	no	no	no	no	no	no
gL_007608	Hum_XLOC_013087		TCCTTATGCATAGTAGGCCTTCA	0.505	0.312	-0.012	-0.068	0.203	-0.248	-0.005	0.333	-0.052	0.334	no	no	no	no	no	no	no
gL_007609	Hum_XLOC_013087		TAGCCAAAATCAGCCTCTCAGGA	0.016	-0.628	0.019	-0.352	-0.006	0.041	-0.08	0.069	0.099	-0.328	no	no	no	no	no	no	no
gL_007610	Hum_XLOC_013087		TGGTAATTAACATCCAGTCATCC	0.037	0.54	0.056	-0.32	-0.17	-0.167	0.023	0.253	-0.153	-0.223	no	no	no	no	no	no	no
gL_007611	Hum_XLOC_013087		TTAATATCTTAGCTCAGACGAGT	0.725	-0.264	1.131	0.118	-0.148	0.202	-0.294	0.746	-0.033	1.213	no	no	no	no	no	no	no
gL_007612	Hum_XLOC_013087		GCATGTTAATATCTTAGCTCAGA	-0.956	-0.017	-0.193	0.009	0.449	-0.669	0.022	-0.66	0.591	-0.673	yes	no	no	no	no	no	no
gL_007613	Hum_XLOC_013099		CAAGAAGATTCACAAACCCACAG	0.677	-0.286	0.341	-0.392	0.091	-0.027	-0.178	0.001	-0.513	-0.527	no	no	no	no	no	no	no
gL_007614	Hum_XLOC_013099		CCCAAGAAGATTCACAAACCCAC	0.45	-0.243	0.196	-0.108	-0.083	-0.607	-0.593	0.253	-0.125	-0.331	no	no	no	no	no	no	no
gL_007615	Hum_XLOC_013099		AGCTAAAACAAGGAACACCAGAG	-0.774	0.102	0.371	-0.418	0.156	0.304	-0.105	0.499	0.062	-0.355	no	no	no	no	no	no	no
gL_007616	Hum_XLOC_013099		TCAGCTAAAACAAGGAACACCAG	0.333	0.035	-0.296	-0.473	-0.055	-0.048	-0.199	0.21	0.192	-0.329	no	no	no	no	no	no	no
gL_007617	Hum_XLOC_013099		ACAACCCATAGAACGAGGCGACT	-0.072	0.186	-0.11	0.049	0.294	-0.32	-0.187	-0.26	0.04	-0.652	no	no	no	no	no	no	no
gL_007618	Hum_XLOC_013099		AGACCAAATTAGCAACACCCATC	0.622	-0.579	0.296	-0.228	0.084	-0.249	-0.102	0.136	-0.268	0.013	no	no	no	no	no	no	no
gL_007619	Hum_XLOC_013110	LINC02341	AAATGGAATTGTATTAGTCAGCT	-0.194	-0.014	0.49	0.403	0.315	0.602	-0.069	0.262	-0.023	-0.162	no	no	no	no	no	no	no
gL_007620	Hum_XLOC_013110	LINC02341	CAAAGCAGAAGACACCTGGCTCC	0.403	0.023	0.009	-0.137	0.365	0.118	-0.026	-0.177	-0.219	0.435	no	no	no	no	no	no	no
gL_007621	Hum_XLOC_013110	LINC02341	TCAAAGCAGAAGACACCTGGCTC	0.012	0.422	0.47	0.078	0.008	0.181	0.212	0.313	0.004	0.322	no	no	no	no	no	no	no
gL_007622	Hum_XLOC_013110	LINC02341	CCACTTTACAGATTAGGAAGCCA	0.311	0.028	0.189	0.173	0.073	-0.089	-0.083	0.089	0.08	-0.554	no	no	no	no	no	no	no
gL_007623	Hum_XLOC_013110	LINC02341	AGGTCTTATTATCAACATCCCCA	0.057	0.492	0.128	0.312	0.094	0.069	-0.097	0.134	-0.516	0.156	no	no	no	no	no	no	no
gL_007624	Hum_XLOC_013115		GAGAAAGACTCAGCCCACCACTG	-0.107	0.354	-0.465	-0.472	0.231	-0.503	0.195	0.027	0.24	-0.438	no	no	no	no	no	no	no
gL_007625	Hum_XLOC_013115		TAAAATTGGGAGAGGGAGATAGA	0.271	-0.114	-0.16	-0.481	0.338	0.276	-0.166	0.067	-0.057	0.517	no	no	no	no	no	no	no
gL_007626	Hum_XLOC_013115		CCAATATAATCACAGAGGTCCTT	0.187	0.043	0.05	0.283	-0.437	-0.013	0.298	-0.127	0.356	0.496	no	no	no	no	no	no	no
gL_007627	Hum_XLOC_013115		AGGTGCCCAATATAATCACAGAG	0.042	0.064	0.243	0.168	0.569	0.284	-0.39	0.327	-0.1	-0.399	no	no	no	no	no	no	no
gL_007628	Hum_XLOC_013115		CTTAAAATAGAGAGCGTATCCTG	0.557	0.094	0.419	-0.515	-0.039	0.14	-0.382	0.256	-0.39	-0.249	no	no	no	no	no	no	no
gL_007629	Hum_XLOC_013120	NRAD1	GGCATAATTTAGCAGCAGCAAGC	0.073	-0.111	0.489	-0.653	0.12	-0.007	0.282	0.507	0.61	-0.359	no	no	no	no	no	no	no
gL_007630	Hum_XLOC_013120	NRAD1	GAAGCTAGTAGATTCAGCACTCA	-0.014	0.142	-0.035	0.636	-0.125	-0.721	0.109	-0.261	0.413	-0.011	no	no	no	no	no	no	no
gL_007631	Hum_XLOC_013120	NRAD1	CAACATATGAATTTGAGGAACAC	-0.353	-0.01	-0.081	0.761	0.054	0.497	-0.165	0.119	-0.4	0.543	no	no	no	no	no	yes	no	ITIH5	2	no
gL_007632	Hum_XLOC_013120	NRAD1	GCATGCATAAATTTAGGGCCACT	0.095	0.307	0.264	-0.266	-0.147	0.113	0.241	0.206	-0.123	0.303	no	no	no	no	no	no	no
gL_007633	Hum_XLOC_013120	NRAD1	GCCTCCAAGATTAATCACACTCC	-0.242	-0.167	0.34	0.435	-0.383	0.129	0.275	0.518	0.087	0.765	no	no	no	no	no	no	no
gL_007634	Hum_XLOC_013120	NRAD1	TTTCAAGAAACACCATGAGCGCC	-0.174	0.159	0.827	-0.289	-0.07	-0.634	0.322	0.034	-0.422	0.54	no	no	no	no	no	no	no
gL_007635	Hum_XLOC_013123	SMIM2-AS1	ACACTTAGTAAGCACACCCAGCA	0.249	0.427	0.472	0.104	-0.074	0.35	0.085	-0.127	-0.315	0.261	no	no	no	no	no	no	no
gL_007636	Hum_XLOC_013123	SMIM2-AS1	GCAAATAGAAGCATGGTCTCCAT	-1.159	0.322	0.318	0.13	-0.049	0.356	-0.259	0.286	0.319	0.152	no	no	no	no	no	no	no
gL_007637	Hum_XLOC_013123	SMIM2-AS1	AGCTATGCTAAGTGATGCCCAGA	0.281	-0.45	0.129	-0.295	-0.003	-0.152	-0.142	0.12	0.131	0.124	no	no	no	no	no	no	no
gL_007638	Hum_XLOC_013123	SMIM2-AS1	TAGTAATATAGAGTTCTGGCAAT	0.961	0.55	0.556	0.574	-0.261	0.186	0.032	0.375	0.524	0.139	no	no	no	no	no	no	no
gL_007639	Hum_XLOC_013123	SMIM2-AS1	GCTTAAGTCAGAAAGCAGCACTG	-0.357	-0.084	0.38	-0.071	-0.103	-0.465	-0.023	0.023	0.016	-0.185	no	no	no	no	no	no	no
gL_007640	Hum_XLOC_013123	SMIM2-AS1	ACACCAAACGCAAGACGGCCATA	0.514	0.226	0.073	-0.47	0.057	0.166	-0.033	-0.042	-0.025	-0.171	no	no	no	no	no	no	no
gL_007641	Hum_XLOC_013125	SMIM2-AS1	AAGAACAACTTTGTTCCGGCAGA	-0.557	0.295	0.733	-0.057	-0.123	-0.134	-0.114	0.643	-0.007	-0.118	no	no	no	no	no	no	no
gL_007642	Hum_XLOC_013125	SMIM2-AS1	TAAAGAATTTCAGAGTTGGCAGC	0.525	-0.226	0.193	0.235	-0.075	0.411	-0.037	0.309	-0.132	-0.525	no	no	no	no	no	no	no
gL_007643	Hum_XLOC_013125	SMIM2-AS1	GTTATAAACCAAATACAGCGAGT	-0.004	0.28	-0.244	0.199	-0.261	0.379	-0.301	-0.485	0.319	0.022	no	no	no	no	no	no	no
gL_007644	Hum_XLOC_013125	SMIM2-AS1	TCAAAATGAAAGAAATAGCAGGT	0.123	0.571	0.577	0.069	0.224	0.53	0.027	0.215	-0.455	-0.263	no	no	no	no	no	no	no
gL_007645	Hum_XLOC_013125	SMIM2-AS1	CCTATTTCAACAGAGTAGCCCAA	0.073	-0.104	-0.05	-0.029	-0.087	0.136	-0.111	-0.199	-0.463	0.512	no	no	no	no	no	no	no
gL_007646	Hum_XLOC_013125	SMIM2-AS1	CAGTCATCAAAGTGGAGCCACAT	-0.045	0.127	0.761	0.179	0.02	-0.078	-0.04	0.407	-0.076	0.104	no	no	no	no	no	no	no
gL_007647	Hum_XLOC_013129		AACATTCAAAATATGATGCTAGC	0.37	-0.291	0.403	-0.202	0.065	0.264	-0.352	0.236	-0.153	-0.48	no	no	no	no	no	no	no
gL_007648	Hum_XLOC_013129		CTTACTAAAATAGGGAGATGCCT	-0.39	0.399	-0.155	0.061	0.049	0.053	-0.483	0.072	-0.268	0.574	no	no	no	no	no	no	no
gL_007649	Hum_XLOC_013129		ATACAGGTGAAAGATAGCCAGGC	0.222	0.442	0.296	-0.017	0.332	0.134	-0.279	-0.033	-0.058	-0.016	no	no	no	no	no	no	no
gL_007650	Hum_XLOC_013129		ATAATACAGGTGAAAGATAGCCA	-1.178	-0.324	0.389	0.062	-0.324	0.046	0.021	0.374	-0.438	-0.048	no	no	no	no	no	no	no
gL_007651	Hum_XLOC_013129		TGATAATAGGTAAATGTCGGCTA	-0.157	0.459	0.671	0.244	-0.254	-0.535	-0.321	0.049	-0.007	-0.328	no	no	no	no	no	no	no
gL_007652	Hum_XLOC_013138		TCTATGATAAGTGAGCATCAGAG	0.274	0.186	-0.45	0.076	-0.109	0.44	0.035	-0.474	0.281	1.404	no	no	no	no	no	no	no
gL_007653	Hum_XLOC_013138		TGATTGAAAATTTGCTTCCCAGA	0.337	0.019	0.145	-0.338	-0.413	0.528	0.015	0.522	-0.088	-0.118	no	no	no	no	no	no	no
gL_007654	Hum_XLOC_013138		TGCAGAACAAATCAAGCACATCC	0.026	0.388	0.462	0.198	-0.152	-0.475	-0.529	0.254	0.537	0.036	no	no	no	no	no	no	no
gL_007655	Hum_XLOC_013138		ATGAGCATACTGAAGCCTGCAGT	0.107	0.261	0.117	0.232	-0.095	-0.3	-0.048	-0.347	-0.039	0.137	no	no	no	no	no	no	no
gL_007656	Hum_XLOC_013139		CAAAGATGAGATTCGCCACTGGA	0.414	0.189	0.34	-0.206	-0.087	-0.101	0.295	0.027	-0.049	0.524	no	no	no	no	no	no	no
gL_007657	Hum_XLOC_013139		AGAAGATTCAAAGCTGCAGACCT	-0.772	0.186	-0.345	-0.143	0.028	0.03	-0.19	-0.124	-0.418	-0.023	no	no	no	no	no	no	no
gL_007658	Hum_XLOC_013139		ATCATCAACATTCTGCACCAGAG	-0.704	0.549	0.233	-0.05	0.138	0.087	0.138	0.305	-0.238	0.243	no	no	no	no	no	no	no
gL_007659	Hum_XLOC_013139		AACCTGAACATAAAGGCCGCCCA	-0.139	0.173	0.083	-0.211	0.109	0.09	-0.296	-0.114	-0.17	0.305	no	no	no	no	no	no	no
gL_007660	Hum_XLOC_013139		ACAAGAAGCAAATAAGCTGACTC	0.566	-0.027	0.409	-0.334	0.23	0.046	0.051	-0.129	0.203	0.116	no	no	no	no	no	no	no
gL_007661	Hum_XLOC_013139		AAAACCTGAACATAAAGGCCGCC	0.153	-0.687	-0.194	0.15	-0.127	-0.155	0.576	0.095	-0.463	0.021	no	no	no	no	no	no	no
gL_007662	Hum_XLOC_013143		ACCTCAAGGTCAAAGCTGAGCTA	0.44	0.405	0.133	-0.365	-0.126	-0.665	-0.367	-0.235	0.375	0.554	no	no	no	no	no	no	no
gL_007663	Hum_XLOC_013143		ATGACTCTGACAGCTTCCCAGGA	0.064	0.053	0.198	-0.494	0.012	-0.073	0.374	0.468	-0.208	-0.111	no	no	no	no	no	no	no
gL_007664	Hum_XLOC_013143		ACAACAAAAGTTCAGACATGACT	0.296	0.375	0.553	-0.06	0.166	-0.308	0.122	0.306	0.11	-0.442	no	no	no	no	no	no	no
gL_007665	Hum_XLOC_013143		ACCCTGAAGTCCTTGCTGCCAGT	0.232	-0.08	-0.183	0.071	0.159	0.297	0.221	-0.069	0.012	-0.562	no	no	no	no	no	no	no
gL_007666	Hum_XLOC_013143		TTAAATGCACTGATGGTCCCAAT	-0.048	0.291	0.515	0.464	0.47	0.228	-0.047	0.439	0.431	-0.058	no	no	no	no	no	no	no
gL_007667	Hum_XLOC_013143		AGATTAAATGCACTGATGGTCCC	-0.045	-0.123	-0.028	0.235	0.203	-0.491	-0.15	0.159	-0.033	0.285	no	no	no	no	no	no	no
gL_007668	Hum_XLOC_013147	CPB2-AS1	TCAGCAAAACAGAGTACCCGGAT	0.398	-0.256	-0.146	0.403	0.197	0.312	0.111	-0.117	0.66	0.317	no	no	no	no	no	no	no
gL_007669	Hum_XLOC_013147	CPB2-AS1	ATCAGATTAATTGAGTCTCAGAG	-0.575	-0.148	0.46	-0.199	-0.07	0.018	-0.016	0.209	-0.001	-0.377	no	no	no	no	no	no	no
gL_007670	Hum_XLOC_013147	CPB2-AS1	ACGTAATGATCAGATGTGCAGCC	0.235	-0.019	0.032	0.055	-0.173	0.134	0.25	0.032	0.374	0.386	no	no	no	no	no	no	no
gL_007671	Hum_XLOC_013147	CPB2-AS1	ACGGCCATATCATAAGAAGCAGC	0.22	0.097	0.533	0.041	-0.063	-0.328	0.034	0.435	-0.288	0.057	no	no	no	no	no	no	no
gL_007672	Hum_XLOC_013147	CPB2-AS1	ATAATCGTATCATTCAGAGACGC	-0.332	-0.037	-0.639	-0.041	-0.304	0.34	-0.241	-0.781	0.056	-0.174	no	no	no	no	no	no	no
gL_007673	Hum_XLOC_013147	CPB2-AS1	AGCAACAGTAGCTAGATCAGCCT	-0.026	0.045	0.51	-0.749	-0.081	0.622	0.192	0.561	-0.219	-0.022	no	no	no	no	no	no	no
gL_007674	Hum_XLOC_013152		GTCTACAAAACCCCACATCCCCT	0.411	0.045	0.844	-0.147	0.222	-0.287	-0.183	0.56	0.311	-0.129	no	no	no	no	no	no	no
gL_007675	Hum_XLOC_013152		CAGTCTACAAAACCCCACATCCC	-0.117	0.257	0.299	0.015	-0.142	0.316	-0.296	0.246	-0.391	0.368	no	no	no	no	no	no	no
gL_007676	Hum_XLOC_013152		CCACAGTCTACAAAACCCCACAT	1.208	0.27	0.582	-0.178	-0.245	-0.229	0.221	0.351	-0.307	0.69	no	no	no	no	no	no	no
gL_007677	Hum_XLOC_013152		TCCACAGTCTACAAAACCCCACA	-0.094	-0.536	-0.126	-0.115	0.017	0.001	-0.231	-0.373	0.245	0.47	no	no	no	no	no	no	no
gL_007678	Hum_XLOC_013152		GGACACCTAATACCCACAGTCCC	0.006	-0.1	0.018	0.154	-0.178	0.055	-0.156	-0.172	-0.149	-0.042	no	no	no	no	no	yes	no	UBXN8	2	no
gL_007679	Hum_XLOC_013152		TAAATCCCAAGTAAGGTACCTGC	-0.354	0.237	0.382	0.401	-0.097	-0.276	0.125	0.274	0.009	-0.706	no	no	no	no	no	no	no
gL_007680	Hum_XLOC_013164		TGATATTGTCCAAGAGGTCACTG	-0.78	-0.283	0.207	0.212	-0.01	0.017	0.048	0.284	-0.078	0.719	no	no	no	no	no	no	no
gL_007681	Hum_XLOC_013164		CATCCTGGATCATTGAGCCATGA	0.451	-0.074	-0.241	-0.198	0.048	-0.487	0.177	0.055	-0.095	0.105	no	no	no	no	no	no	no
gL_007682	Hum_XLOC_013164		TATTATTACATATCTAGTGCCAG	-0.343	-0.073	0.582	0.009	0.338	-0.243	0.154	0.157	-0.182	-1.065	no	no	no	no	no	no	no
gL_007683	Hum_XLOC_013166	MED4-AS1	CTGTGATCATTCTGAGCCCACTG	-0.547	-0.143	0.06	-0.226	-0.124	-0.464	-0.181	0.193	-0.201	-0.679	no	no	no	no	no	no	no
gL_007684	Hum_XLOC_013166	MED4-AS1	ATCCTGTGATCATTCTGAGCCCA	-0.022	0.163	0.267	0.089	-0.152	-0.114	-0.253	0.174	-0.022	0.203	no	no	no	no	no	no	no
gL_007685	Hum_XLOC_013166	MED4-AS1	AAAATTGTTAGCATTCTACCCAG	-0.76	-0.439	0.424	-0.327	0.111	-0.206	-0.429	0.014	0.334	-0.517	no	no	no	no	no	no	no
gL_007686	Hum_XLOC_013166	MED4-AS1	AGATTTAGAATGGAAAGCAACCA	-0.022	0.133	0.267	-0.179	0.306	0.274	-0.012	0.41	-0.086	-0.344	no	no	no	no	no	no	no
gL_007687	Hum_XLOC_013166	MED4-AS1	TATTACAATTAATAGGGTTCTCA	0.241	-0.362	0.511	0.048	-0.399	0.094	-0.019	-0.037	-0.44	0.155	no	no	no	no	no	no	no
gL_007688	Hum_XLOC_013196	INTS6-AS1	TGAAACATCATTGACACCCTCAG	-0.545	0.126	0.469	-0.456	-0.114	0.068	0.13	0.086	0.043	-0.657	no	no	no	no	no	no	no
gL_007689	Hum_XLOC_013196	INTS6-AS1	GACACAAACATTCAGACTACAGC	0.32	-0.348	-0.28	-0.039	-0.144	-0.555	-0.307	-0.146	-0.046	0.105	no	no	no	no	no	yes	yes	NCAPH;IMP4;NCKAP1;LYPD5	1;2;1;2	yes;yes;no;no
gL_007690	Hum_XLOC_013196	INTS6-AS1	AGAAAATTAGCTGGGCGTCATGG	-0.679	-0.081	0.163	-0.373	0.076	0.19	-0.296	0.35	-0.628	0.413	no	no	no	no	no	yes	yes	COX7B;ATP5F1A;RNF130;WTIP;CYB561A3;A2ML1;NIPA1;PCCA;SLC35F1	1;2;2;2;2;2;2;2;2	yes;yes;no;no;no;no;no;no;no
gL_007691	Hum_XLOC_013196	INTS6-AS1	CGAGAAAATTAGCTGGGCGTCAT	0.338	0.103	-0.339	-0.291	0.26	0.127	-0.149	0.007	-0.41	0.084	no	no	no	no	no	no	no
gL_007692	Hum_XLOC_013196	INTS6-AS1	ATACCATAAAACTGGCCAGGCGT	0.76	-0.558	-0.128	-0.357	0.192	0.369	-0.116	0.136	-0.346	0.007	no	no	no	no	no	no	no
gL_007693	Hum_XLOC_013196	INTS6-AS1	CAGAATACCATAAAACTGGCCAG	0.089	-0.027	0.238	-0.342	-0.461	-0.169	0.06	0.22	-0.706	-0.871	no	no	no	no	no	no	no
gL_007694	Hum_XLOC_013199		CTTTGTTCAATTTGTTCCCCAGT	0.18	-0.322	0.214	0.318	0.024	0.833	0.275	0.023	-0.031	-0.49	no	no	no	no	no	no	no
gL_007695	Hum_XLOC_013199		AGAGAAACCGCATGTGTGCACTC	0.026	0.2	-0.038	0.036	0.267	0.153	-0.197	0.314	0.039	0.27	no	no	no	no	no	no	no
gL_007696	Hum_XLOC_013199		GGTAAAATATTAAGGCACCATTG	0.781	-1.006	-0.009	-0.054	0.164	0.207	0.298	0.112	0.054	0.3	no	no	no	no	no	no	no
gL_007697	Hum_XLOC_013199		CATGTACATGAATGGTGCCTAGC	-0.001	0.156	0.155	0.156	0.295	-0.145	-0.255	0.103	-0.566	0.65	no	no	no	no	no	no	no
gL_007698	Hum_XLOC_013199		ATTGCATGAAGTCGCAGAACCAG	0.142	-0.118	0.394	0.063	-0.213	-0.287	0.219	0.314	-0.539	-0.119	no	no	no	no	no	no	no
gL_007699	Hum_XLOC_013200		ACGTGTTTCATTCTGTGGCCATG	0.047	-0.187	-0.037	0.083	-0.233	-0.515	0.107	-0.041	-0.149	-0.377	no	no	no	no	no	no	no
gL_007700	Hum_XLOC_013200		TTTCAATTATATTGCTTCCAGAC	0.855	-0.232	0.355	0.092	0.782	-0.126	-0.433	0.201	0.096	0.629	no	no	no	no	no	no	no
gL_007701	Hum_XLOC_013200		TCGCAAAGTGTCATACGTGCTCC	-0.09	-0.06	-0.515	-0.152	-0.036	-0.167	-0.483	-0.268	-0.419	0.369	no	no	no	no	no	no	no
gL_007702	Hum_XLOC_013200		ATTCTTATTACAAGCCAGGCACT	0.909	-0.081	0.074	0.056	-0.01	0.236	0.275	0.061	0.472	-0.398	no	no	no	no	no	no	no
gL_007703	Hum_XLOC_013200		TATTGAATTCTTATTACAAGCCA	0.122	0.188	-0.289	0.232	-0.121	0.501	-0.011	0.154	-0.077	-0.185	no	no	no	no	no	no	no
gL_007704	Hum_XLOC_013200		AAATAGACATTGTGACATCTCCA	-0.679	0.211	-0.086	-0.056	0.096	0.353	-0.304	-0.027	0.103	0.576	no	no	no	no	no	no	no
gL_007705	Hum_XLOC_013221		GAAAGCCAATCACTGAGACAGTA	-0.178	-0.438	0.259	-0.186	-0.083	-0.129	-0.29	0.094	0.038	-0.267	no	no	no	no	no	no	no
gL_007706	Hum_XLOC_013221		ACAGCAAGTAGCTAGGCACAGTG	-0.243	0.1	0.01	0.136	0.027	0.005	-0.144	0.043	-0.079	0.77	no	no	no	no	no	no	no
gL_007707	Hum_XLOC_013221		CTCCATACCTTTAAAACACAGCA	0.614	-0.139	0.234	-0.125	0.067	0.148	-0.054	0.427	0.163	0.042	no	no	no	no	no	no	no
gL_007708	Hum_XLOC_013221		GAATCATCATAAGGCCCTTCTCA	0.115	0.165	-0.309	0.048	-0.07	-0.853	-0.028	0.031	-0.271	0.433	no	no	no	no	no	no	no
gL_007709	Hum_XLOC_013221		CAAGTCAAATGTCTGATGCTGGA	0.453	0.209	0.329	0.297	-0.366	-0.248	-0.287	0.02	-0.194	-0.106	no	no	no	no	no	no	no
gL_007710	Hum_XLOC_013221		CCAAGTCAAATGTCTGATGCTGG	1.257	0.467	0.887	-0.572	-0.043	-0.268	0.061	0.736	-0.643	-0.53	no	no	no	no	no	no	no
gL_007711	Hum_XLOC_013223		ATCAATATGGGTAACTGACAAGG	0.219	0.154	0.468	-0.497	-0.272	-0.113	-0.151	0.301	-0.316	0.084	no	no	no	no	no	no	no
gL_007712	Hum_XLOC_013223		AATCCTAGCGAATACATAGCTGC	-0.112	0.812	0.268	0.291	0.301	-0.516	-0.338	-0.02	0.236	0.226	no	no	no	no	no	no	no
gL_007713	Hum_XLOC_013223		ATATTACAGTGAATGTGTCCCTA	0.606	0.377	0.348	0.301	-0.275	-0.498	0.009	0.297	0.029	-0.009	no	no	no	no	no	no	no
gL_007714	Hum_XLOC_013223		TGCCATGGTCAGCTGCTACACCA	-0.023	-0.096	-0.101	-0.087	0.255	-0.194	-0.212	0.068	0.269	0.154	no	no	no	no	no	no	no
gL_007715	Hum_XLOC_013223		CCTGTAACAAGCTTCCCGCCTCA	-0.572	0.029	-0.03	0.27	0.363	-0.466	-0.43	0.069	0.261	0.25	no	no	no	no	no	no	no
gL_007716	Hum_XLOC_013223		TTTGTATTGCCTTTAGAGTCCAC	0.592	-0.054	0.732	0.063	0.032	0.266	0.302	0.688	0.282	-0.363	no	no	no	no	no	no	no
gL_007717	Hum_XLOC_013224	LINC02335	GCAAAATCAGGAGTGGCAACCGG	-0.512	0.03	-0.162	-0.19	-0.322	0.14	0.025	-0.291	-0.561	-0.37	no	no	no	no	no	no	no
gL_007718	Hum_XLOC_013224	LINC02335	ACCAAAATGTTACCTGAGGCCCT	-0.31	-0.005	0.09	-0.21	0.053	0.453	-0.439	0.229	0.23	-0.31	no	no	no	no	no	no	no
gL_007719	Hum_XLOC_013224	LINC02335	CACCAAAATGTTACCTGAGGCCC	-0.97	0.23	0.268	-0.062	0.205	-0.205	0.045	0.199	-0.041	-0.715	no	no	no	no	no	no	no
gL_007720	Hum_XLOC_013224	LINC02335	AATTACAGCAGAAGGGGAAGCAA	0.172	-0.033	0.351	-0.086	0.08	0.389	-0.004	0.55	-0.052	0.438	no	no	no	no	no	no	no
gL_007721	Hum_XLOC_013224	LINC02335	TGTGAAATGAAGGACACACAAGC	0.198	-0.069	-0.039	-0.024	0.284	-0.2	0.212	-0.385	-0.492	0.583	no	no	no	no	no	no	no
gL_007722	Hum_XLOC_013224	LINC02335	GTACTGTGAAATGAAGGACACAC	-0.712	0.207	-0.404	0.131	0.029	0.693	-0.295	0.255	0.02	0.133	no	no	no	no	no	no	no
gL_007723	Hum_XLOC_013231		ACTAATTTAAGGAGGCCTCAAGT	0.286	-0.117	0.286	-0.199	-0.203	0.591	0.269	0.451	-0.256	0.359	no	no	no	no	no	no	no
gL_007724	Hum_XLOC_013231		AACTAATTTAAGGAGGCCTCAAG	-0.102	-0.317	0.219	-0.02	-0.358	-0.025	-0.123	0.348	0.418	-0.388	no	no	no	no	no	no	no
gL_007725	Hum_XLOC_013231		TGACTAGATTTCTTGCAGAGCTG	1.336	-0.168	-0.288	-0.29	-0.195	0.86	-0.609	-0.043	-0.046	-0.05	no	no	no	no	no	no	no
gL_007726	Hum_XLOC_013231		CACACTCACTATTATGAGGGCAG	-0.432	0.144	0.595	-0.232	-0.27	-0.216	0.016	0.343	-0.278	-0.232	no	no	no	no	no	yes	no	CCDC30	1	no
gL_007727	Hum_XLOC_013231		AGCTTCTGTGAGAACACACTCAC	-0.195	-0.21	0.753	-0.093	0.216	-0.257	0.236	0.458	0.123	-0.119	no	no	no	no	no	no	no
gL_007728	Hum_XLOC_013231		ATCATAGTGGAAGGGGAAGCAAC	-0.497	-0.196	-0.131	-0.474	-0.798	-0.621	-0.353	-0.141	-0.118	-0.222	no	no	no	no	no	yes	yes	CPSF2;CDC42EP3	2;2	yes;no
gL_007729	Hum_XLOC_013235	DIAPH3-AS1	CAGTGATAACAGACGTCCACATC	-0.085	0.247	0.021	-0.049	-0.06	-0.081	0.26	-0.275	0.078	-0.525	no	no	no	no	no	no	no
gL_007730	Hum_XLOC_013235	DIAPH3-AS1	CCCAGTGATAACAGACGTCCACA	-0.988	-0.22	0.403	0.514	0.073	0.313	-0.23	-0.002	0.022	-0.051	no	no	no	no	no	no	no
gL_007731	Hum_XLOC_013235	DIAPH3-AS1	ACCCAGTGATAACAGACGTCCAC	-0.022	-0.049	0.438	-0.166	-0.004	-0.207	-0.264	0.213	0.457	-0.3	no	no	no	no	no	no	no
gL_007732	Hum_XLOC_013235	DIAPH3-AS1	GCACAGAACAAAGAAGTCCCAAC	0.276	0.119	0.043	0.325	0.028	0.553	0.193	0.176	-0.134	0.579	no	no	no	no	no	no	no
gL_007733	Hum_XLOC_013235	DIAPH3-AS1	TTACACAATTCATTTCCTGCCGT	-0.262	-0.215	-0.18	0.161	-0.068	0.73	0.295	-0.121	-0.121	-0.283	no	no	no	no	no	no	no
gL_007734	Hum_XLOC_013236	DIAPH3-AS2	CTTACACTGTTAGCAGAGGCCTG	-0.989	-0.208	-0.017	0.234	0.292	-0.201	0.206	0.002	-0.451	1.101	no	no	no	no	no	no	no
gL_007735	Hum_XLOC_013236	DIAPH3-AS2	ACATACATGTCCTTGGTCCGTGC	0.338	0.293	0.53	0.034	-0.292	-0.138	-0.231	0.138	-0.148	-0.035	no	no	no	no	no	no	no
gL_007736	Hum_XLOC_013236	DIAPH3-AS2	TCTGCTTTGATCTTCACACAGCC	0.128	-0.135	0.226	0.321	-0.021	0.078	0.006	0.341	0.214	0.12	no	no	no	no	no	no	no
gL_007737	Hum_XLOC_013236	DIAPH3-AS2	TCTTTCCCTCTCAGGCCATCCAG	-0.315	0.248	-0.482	-0.251	0.203	0.026	-0.124	-0.326	0.33	-0.076	no	no	no	no	no	no	no
gL_007738	Hum_XLOC_013236	DIAPH3-AS2	CCAGGAACTAAAAGCTGACAGCT	-0.573	-0.127	0.225	-0.034	0.225	-0.158	-0.135	0.262	0.277	-0.241	no	no	no	no	no	no	no
gL_007739	Hum_XLOC_013236	DIAPH3-AS2	TCTAATCAAGCTGGCCGTCACAA	-0.094	-0.222	0.29	0.183	-0.117	0.157	-0.281	0.421	0.047	0.093	no	no	no	no	no	no	no
gL_007740	Hum_XLOC_013239	LINC00378	GATTTAGTGTTCCAGGCCAACAC	-0.081	0.176	0.217	0.171	-0.002	0.401	0.197	0.005	0.148	0.272	no	no	no	no	no	no	no
gL_007741	Hum_XLOC_013239	LINC00378	CAGAAGTGATATAAGCCCTCCTG	-0.256		0.043	-0.71	-0.439	-0.172		-0.049	-0.568	0.183	no		no	no	no	no	no
gL_007742	Hum_XLOC_013239	LINC00378	AAATCAGAGCAAAGACAGCCCGG	-0.3	0.109	-0.12	-0.306	-0.307	0.244	-0.419	0.003	-0.267	-0.511	no	no	no	no	no	no	no
gL_007743	Hum_XLOC_013239	LINC00378	TAAAATCAGAGCAAAGACAGCCC	-0.111	0.328	0.48	-0.552	-0.048	0.086	0.154	0.094	-0.313	0.388	no	no	no	no	no	no	no
gL_007744	Hum_XLOC_013239	LINC00378	ATGACAAGTACTCCCAGGCAGAT	0.128	0.248	0.06	0.218	-0.398	0.011	-0.053	0.258	0.163	-0.03	no	no	no	no	no	no	no
gL_007745	Hum_XLOC_013260		TACTCTCTATTATAGGTCCCAAA	-0.31	0.14	0.221	0.185	0.426	0.037	-0.131	0.211	0.165	0.381	no	no	no	no	no	no	no
gL_007746	Hum_XLOC_013260		ATACTCTCTATTATAGGTCCCAA	0.563	-0.109	0.559	0.033	0.319	0.334	0.422	0.151	0.058	1.936	no	no	no	no	no	no	no
gL_007747	Hum_XLOC_013260		CAACTGTATTTAAAGTTGCAGTG	-0.303	-0.387	0.388	-0.64	0.103	0.083	0.032	0.049	-0.053	-0.63	no	no	no	no	no	no	no
gL_007748	Hum_XLOC_013260		AGGTTCACATTCTGGGTGACATG	-0.082	0.305	0.176	-0.532	-0.034	0.12	0.057	0.37	0.171	0.453	no	no	no	no	no	no	no
gL_007749	Hum_XLOC_013260		CATTGTGAAGAAGGTGCCTCGCT	-0.067	-0.303	0.269	0.195	0.395	0.28	0.31	0.076	0.03	0.217	no	no	no	no	no	no	no
gL_007750	Hum_XLOC_013260		AGTAACTGAATCATGACGGCAGT	-0.656		0.155	-0.574	0.079	0.349		0.223	-0.096	0.249	no		no	no	no	no	no
gL_007751	Hum_XLOC_013269	LINC01052	GATCTGTAGCTGAACAGGAGCAA	0.372	-0.047	0.077	0.079	-0.236	0.104	-0.013	0.211	-0.069	-0.466	no	no	no	no	no	no	no
gL_007752	Hum_XLOC_013269	LINC01052	AAAATAAGAAGACAGTGGAAGAA	-0.112	-0.071	0.1	-0.071	-0.394	-0.104	0.495	-0.099	-0.109	-0.043	no	no	no	no	no	no	no
gL_007753	Hum_XLOC_013269	LINC01052	ATGTAATAGAGAACCCTGTTCCA	-0.027	-0.331	-0.182	0.151	-0.008	0.199	0.17	-0.082	0.107	0.004	no	no	no	no	no	no	no
gL_007754	Hum_XLOC_013269	LINC01052	CTATTATGTAATAGAGAACCCTG	0.955	-0.823	-0.338	0.04	0.026	-0.06	0.452	0.442	0.115	-0.135	no	no	no	no	no	no	no
gL_007755	Hum_XLOC_013269	LINC01052	GTCAACACATACTCCCTGCCACT	-0.051	-0.041	-0.342	0.346	-0.355	0.067	0.166	-0.008	-0.288	0.057	no	no	no	no	no	no	no
gL_007756	Hum_XLOC_013269	LINC01052	TCAAGCAAAGAATTTCTACCACC	0.529	-0.141	0.496	-0.044	-0.278	0.668	-0.371	-0.134	0.491	-0.457	no	no	no	no	no	no	no
gL_007757	Hum_XLOC_013272		AAAATTCAGCCGGGCGTGGCAGC	-0.231	0.261	-0.429	-0.492	0.293	-0.308	-0.206	-0.276	0.552	-0.284	no	no	no	no	no	yes	yes	SLX4;PUS1	2;1	yes;no
gL_007758	Hum_XLOC_013272		AGATCGAGACCATCCTGGCTAAC	-4.505	-2.519	-0.831	-3.189	-5.562	-3.501	-1.571	-1.557	-5.025	-5.598	yes	yes	yes	yes	yes	yes	yes	ZNF207;POLA2;WDR3;CDC42;EIF3I;NUBP2;POLR2F;EIF3E;CNOT2;DR1;POLR1G;PTPA;THOC2;HAUS8;TERF2;MDM2;TGS1;KNL1;USP8;SDE2;TLK2;SKA1;SCNM1;SLU7;RPL27A;TMEM41B;LETM1;PSMG4;TRAPPC5;RUVBL2;UTP11;SF3B3;RACK1;OR6J1;LIG3;YBX1;RRP15;DYNLL1;CSTF1;NUP43;ECD;PRMT1;ABCB7;WDR74;KAT7;TAF8;COPS4;TXNL4B;EIF4A3;IFITM3;MALL;SPATA5;SKP2;RPP30;C12orf45;KIN;ATP5F1A;GTF2E1;KIAA1143;ZRSR2;ALG14;SPRYD4;KIF18B;RPL14;DYNC1H1;UBA52;H2BC15;NFS1;UHRF1;TBCE;CLSPN;KPNB1;RAP1B;LSM8;ATP6V1E1;ZCCHC9;ACTR10;INHBE;RABL2A;ZC3H8;SPC24;GMPS;RPP14;SNRPD1;DDX23;RPL15;ALG10B;ZBTB8OS;MRPS16;NPLOC4;CEP97;H2AC11;NUP62;HAUS3;CEBPZOS;HYPK;DCN;QPCTL;MRE11;ARNTL2;MCF2L2;ZNF280C;NCBP3;SCARF1;SRI;RAB21;ME2;MAVS;ZBTB25;PAPOLA;LYZ;PLEKHG2;TF;TYRO3;SEC23A;RNF24;PLS3;PLLP;TUBB4A;CRX;VIPR2;FBXL20;C17orf75;BST1;PUS3;SLC1A2;NANOG;BVES;TFDP2;GNAI2;SSR3;PCYOX1;RCAN3;FASTKD2;C19orf25;ALG5;EBPL;GPR83;DTD1;HP1BP3;ZNF780B;ZNF426;PLXNA3;ULBP3;TEX101;LLGL1;SERINC3;GPALPP1;ZNF414;RERG;DSC3;DTNA;USP30;CPM;CHST5;TMEM8B;TJAP1;LRRC49;SENP7;LNX2;DISP2;ADAMTS17;SLC16A3;OAZ3;FANCD2;CNTN4;SSBP2;AIG1;GCNA;USP6NL;TMEM138;FADS1;FEZ1;NOCT;CCDC122;CXADR;TTC39B;WHAMM;STEAP2;ZNF221;PLCD3;LARP4;SCIMP;CTRC;ARPC5;PIGR;ICA1L;DTX3L;CGAS;FOXK1;PDZD8;STXBP4;ACAA2;HOOK3;MAPK1IP1L;ZSWIM1;TOR1AIP2;NIPA1;OR10A2;MFN1;TADA3;NETO2;B3GALT1;LCLAT1;ZDHHC24;TVP23C;ZC3H12D;MPI;RNF227;TNFSF15;ZSCAN22;PLCB1;PTP4A2;PCDH9;KRBA2;SUMO3;BRI3BP;RPS27L;IFITM2;ZNF445;KIAA0825;ZBTB3;POMK;C3orf70;CDHR4;ZNF793;ZKSCAN3;LIN54;GREB1;SLC35F1;SLC30A10;ZNF772;ZNF785;UAP1L1;ENPP1;LHFPL5;SPG7;ARHGAP11A;EFCAB2;SYT15;DENND6B;HEXA;LEPROT;TTLL3;PEX26;OR2A5;TAPBP;INMT;PTCHD4;TRMT9B;PCDHGA6;NANOGP8;ZNF850;SMIM17;ZNF595;TMEM269;ABC7-42404400C24.1;CFLAR;CNTN1;AGPS;NRXN3;BTN3A1;PIK3CB;TRAF3IP2;SLC6A16;EPN1;DGKA;RIF1;ZNF506;BCKDHB;ERGIC2;SLC15A1;MAPKAPK5;GANAB;IRAK3;SPG21;GOLGA3;CAPN3;SEC22C;CBX5;MICALL1;APOL1;SIX4;PXMP4;VSIG1;SRPX2;DNAJC3;HERC1;MTFMT;RAB11A;GPI;SIGLEC6;ZNF175;ZFAND5;BMPR1A;ASPA;RPS6KB1;TMEM33;CTSC;SC5D;SIAE;C11orf58;MANSC1;ENO2;PRKAB1;TPD52L1;OPRM1;GHR;HAVCR1;RNF130;ST8SIA4;HYAL1;FRMD4B;NEK4;MOB1A;FHL2;MSH6;MTR;AKT3;MTFR1L;NEK2;RCN2;MREG;CYP20A1;NEK9;ALDH6A1;YIPF4;SLC25A16;METTL8;EMC3;PSD4;GDF5;AGO3;RHBDF2;SYT5;ZSCAN10;ZNF141;STARD3;C19orf12;PCBD2;PIK3C2B;COX16;C5AR2;STX11;KCNMB4;ANKRD36;HUS1;ABI2;SLC24A4;TP53BP2;KCNN3;DUSP11;ST6GAL2;IL17RD;LPP;TM4SF19;PSPH;NR6A1;WDR31;ASB6;LRMDA;LIN7C;ATM;B3GAT3;CNBD2;CD226;VTI1A;TIAL1;ATG10;MARVELD2;INO80C;CABYR;ANGPT1;PITPNC1;FBXL18;UGT2B4;SH3RF2;PABIR3;PHKG2;ST3GAL2;APPL1;KCNJ15;ALG8;SCUBE1;RGS12;TNFRSF13C;ZBTB8A;ZNF714;FGFR4;LRRC56;TBC1D24;CLPB;KLHL21;BPNT1;RFTN2;BNIPL;DCAF16;PPP4R2;TCF23;TASOR;UBXN7;TMEM184C;PEX2;SBSPON;SLC25A32;DIRAS2;SPACA9;AKIP1;ZSCAN21;TMEM170A;TRUB2;FBXO22;OR51E2;TRIM68;ZNF641;TMEM145;DNAJC7;MPLKIP;ING5;KCNG4;SLC16A4;LRRC28;CA5B;DTWD2;C15orf40;CNBP;BTD;HSD17B13;SERPINB9;NDUFA3;CLCN5;ZNF556;RAB33B;SMN1;MOB3A;MFSD4B;IHO1;CEP83;NMNAT1;RBM4;CD34;MGA;MFSD4A;FUT1;ARHGAP1;PHYHD1;NRIP3;SMAD2;MRPL48;B3GNTL1;YES1;ZSCAN2;USF3;GATD1;ARIH2;TBL1XR1;CD151;SH2B1;ERN1;DAND5;AKAP5;ABCA13;SLC2A4;MGAT4C;TTC3;ZNF662;ZNF320;CEP57L1;LRTOMT;PIWIL3;FLRT2;PPIL6;CDK10;ZNF546;ZNF286A;C9orf153;ZNF70;HYKK;ZNF383;PEAK3;DUSP28;BCL2L15;TSPYL1;SPATS2L;XPNPEP3;ZNF124;ZNF136;GM2A;H2BU1;IGF2R;FAM114A1;ERO1A;IRAK4;SULT1C4;ZNF770;ZNF43;ZNF534;RASSF9;IQANK1;CR1;MPIG6B;ZNF805;PCDHA9;PDE7A;SMN2;HACD2;XKR4;TRIM59;NUDT19;ZNF891;AS3MT;ZSWIM7;HOMEZ;ZNF844;MRPS17;PCDHA10;ZNF345;FDXACB1;CTSO;ITGB3;CCPG1;GAN;RNF115;FSBP;S1PR2;TMSB15B;ZNF2;ZNF8;RP11-1C8.8;CTC-359D24.6;SLC4A8;PLEKHA5;CASP8;GNAI3;SLC9A7;RHOA;P4HA2;ST6GAL1;ZNF37A;FNDC3B;DLG1;RABL2B;ARHGAP28;MRPS33;CD209;CCDC134;RAB36;CYB5R3;FAM118A;RBM23;GALNT16;RPS6KA5;NDUFAF5;CLN5;MEFV;KNOP1;EEF1D;LEPROTL1;TYK2;JAK3;CASP2;ACTR3C;MICU1;ACBD5;UGDH;PPFIBP1;SPRING1;CILK1;HECA;CDH6;TBCCD1;HEMK1;TCEANC2;ZNF684;MPL;ATF6;DNAL1;APAF1;ADRA1A;GTDC1;FKBP9;OPTN;PARD6B;PTGIS;EREG;AUNIP;OR7C1;ZNF835;APOL2;MYO5C;TPH1;RAB2B;DTD2;TRPM4;ZNF557;LGALS3;SLC52A1;FAM83F;TGFBRAP1;RNASEH2B;CHST12;CYP2C9;SPPL2A;SCARB2;MORN3;SERPINA10;CYP1A2;FTO;MYLK3;TCF25;ACKR2;CYP4V2;GFOD1;LANCL3;HERC4;SLX4IP;KIAA1328;EXT2;SCLT1;QTRT2;PLA2R1;SDHAF4;CHST9;ZNF18;C9orf85;MPV17L;BRAF;CUL4B;ELK4;ANO10;ZNF382;CYB561A3;SLC25A45;SLC30A7;PEX13;SGCB;NEURL3;PPM1L;PPM1K;DYNLT3;CYP2C19;TTC7B;GLB1L3;CHRFAM7A;ISLR2;GATAD2A;ZNF558;OR8J3;RBPJ;TTC39C;OR2M4;P2RY6;ZIK1;MBOAT1;TNKS;OLR1;CHRNA7;NUPR1;OR10H4;RIMS2;CLVS1;TRIM72;VN1R1;ZNF543;HTR1D;EHMT1;ZNF875;PLCXD1;C11orf54;RBM43;UBOX5;RSBN1L;PRR27;KBTBD12;ZNF490;PARVB;TMEM120B;ZNF548;ZNF493;CD55;HLA-DQA1;HCAR1;ZNF585A;SERTAD1;FAM110D;HELZ;ZNF587;ZNF28;MDM4;NHSL2;TIMM23B;ZNF814;ZNF468;TRIM13;SPIRE2;CNEP1R1;MFSD2B;CRYGS;SLC35F6;ERVMER34-1;KLLN;ZNF736;IRGM;PLA2G4B;N4BP2L2;ZNF718;KIAA1210;LYN;CARD18;LIX1L;H3-2;PNMA8C;FAM240B;RP11-303E16.10	0;0;0;0;0;0;0;0;0;0;0;0;0;0;0;0;0;0;0;0;0;0;0;0;0;0;0;0;0;0;0;0;0;0;1;1;1;1;1;1;1;1;1;1;1;1;1;1;1;1;1;1;1;1;1;1;1;1;1;1;1;1;1;1;1;1;1;1;1;1;2;2;2;2;2;2;2;2;2;2;2;2;2;2;2;2;2;2;2;2;2;2;2;2;2;2;0;0;0;0;0;0;0;0;0;0;0;0;0;0;0;0;0;0;0;0;0;0;0;0;0;0;0;0;0;0;0;0;0;0;0;0;0;0;0;0;0;0;0;0;0;0;0;0;0;0;0;0;0;0;0;0;0;0;0;0;0;0;0;0;0;0;0;0;0;0;0;0;0;0;0;0;0;0;0;0;0;0;0;0;0;0;0;0;0;0;0;0;0;0;0;0;0;0;0;0;0;0;0;0;0;0;0;0;0;0;0;0;0;0;0;0;0;0;0;0;0;0;0;0;0;0;0;0;0;0;0;0;0;0;0;0;0;0;0;0;0;0;0;0;0;0;0;0;0;0;0;0;0;0;0;0;0;0;0;0;0;1;1;1;1;1;1;1;1;1;1;1;1;1;1;1;1;1;1;1;1;1;1;1;1;1;1;1;1;1;1;1;1;1;1;1;1;1;1;1;1;1;1;1;1;1;1;1;1;1;1;1;1;1;1;1;1;1;1;1;1;1;1;1;1;1;1;1;1;1;1;1;1;1;1;1;1;1;1;1;1;1;1;1;1;1;1;1;1;1;1;1;1;1;1;1;1;1;1;1;1;1;1;1;1;1;1;1;1;1;1;1;1;1;1;1;1;1;1;1;1;1;1;1;1;1;1;1;1;1;1;1;1;1;1;1;1;1;1;1;1;1;1;1;1;1;1;1;1;1;1;1;1;1;1;1;1;1;1;1;1;1;1;1;1;1;1;1;1;1;1;1;1;1;1;1;1;1;1;1;1;1;1;1;1;1;1;1;1;1;1;1;1;1;1;1;1;1;1;1;1;1;1;1;1;1;1;1;1;1;1;1;1;1;1;1;1;1;1;1;1;1;1;1;1;1;1;1;1;1;1;1;1;1;1;1;1;1;1;1;1;1;1;1;1;1;1;1;1;1;1;1;1;1;1;1;1;1;1;1;1;1;1;1;1;1;1;1;1;1;1;1;1;1;2;2;2;2;2;2;2;2;2;2;2;2;2;2;2;2;2;2;2;2;2;2;2;2;2;2;2;2;2;2;2;2;2;2;2;2;2;2;2;2;2;2;2;2;2;2;2;2;2;2;2;2;2;2;2;2;2;2;2;2;2;2;2;2;2;2;2;2;2;2;2;2;2;2;2;2;2;2;2;2;2;2;2;2;2;2;2;2;2;2;2;2;2;2;2;2;2;2;2;2;2;2;2;2;2;2;2;2;2;2;2;2;2;2;2;2;2;2;2;2;2;2;2;2;2;2;2;2;2;2;2;2;2;2;2;2;2;2;2;2;2;2;2;2;2;2;2;2;2;2;2;2;2;2;2;2;2;2;2;2;2;2;2;2;2;2;2;2;2;2;2;2;2;2;2;2;2;2;2;2;2;2;2;2	yes;yes;yes;yes;yes;yes;yes;yes;yes;yes;yes;yes;yes;yes;yes;yes;yes;yes;yes;yes;yes;yes;yes;yes;yes;yes;yes;yes;yes;yes;yes;yes;yes;yes;yes;yes;yes;yes;yes;yes;yes;yes;yes;yes;yes;yes;yes;yes;yes;yes;yes;yes;yes;yes;yes;yes;yes;yes;yes;yes;yes;yes;yes;yes;yes;yes;yes;yes;yes;yes;yes;yes;yes;yes;yes;yes;yes;yes;yes;yes;yes;yes;yes;yes;yes;yes;yes;yes;yes;yes;yes;yes;yes;yes;yes;yes;no;no;no;no;no;no;no;no;no;no;no;no;no;no;no;no;no;no;no;no;no;no;no;no;no;no;no;no;no;no;no;no;no;no;no;no;no;no;no;no;no;no;no;no;no;no;no;no;no;no;no;no;no;no;no;no;no;no;no;no;no;no;no;no;no;no;no;no;no;no;no;no;no;no;no;no;no;no;no;no;no;no;no;no;no;no;no;no;no;no;no;no;no;no;no;no;no;no;no;no;no;no;no;no;no;no;no;no;no;no;no;no;no;no;no;no;no;no;no;no;no;no;no;no;no;no;no;no;no;no;no;no;no;no;no;no;no;no;no;no;no;no;no;no;no;no;no;no;no;no;no;no;no;no;no;no;no;no;no;no;no;no;no;no;no;no;no;no;no;no;no;no;no;no;no;no;no;no;no;no;no;no;no;no;no;no;no;no;no;no;no;no;no;no;no;no;no;no;no;no;no;no;no;no;no;no;no;no;no;no;no;no;no;no;no;no;no;no;no;no;no;no;no;no;no;no;no;no;no;no;no;no;no;no;no;no;no;no;no;no;no;no;no;no;no;no;no;no;no;no;no;no;no;no;no;no;no;no;no;no;no;no;no;no;no;no;no;no;no;no;no;no;no;no;no;no;no;no;no;no;no;no;no;no;no;no;no;no;no;no;no;no;no;no;no;no;no;no;no;no;no;no;no;no;no;no;no;no;no;no;no;no;no;no;no;no;no;no;no;no;no;no;no;no;no;no;no;no;no;no;no;no;no;no;no;no;no;no;no;no;no;no;no;no;no;no;no;no;no;no;no;no;no;no;no;no;no;no;no;no;no;no;no;no;no;no;no;no;no;no;no;no;no;no;no;no;no;no;no;no;no;no;no;no;no;no;no;no;no;no;no;no;no;no;no;no;no;no;no;no;no;no;no;no;no;no;no;no;no;no;no;no;no;no;no;no;no;no;no;no;no;no;no;no;no;no;no;no;no;no;no;no;no;no;no;no;no;no;no;no;no;no;no;no;no;no;no;no;no;no;no;no;no;no;no;no;no;no;no;no;no;no;no;no;no;no;no;no;no;no;no;no;no;no;no;no;no;no;no;no;no;no;no;no;no;no;no;no;no;no;no;no;no;no;no;no;no;no;no;no;no;no;no;no;no;no;no;no;no;no;no;no;no;no;no;no;no;no;no;no;no;no;no;no;no;no;no;no;no;no;no;no;no;no;no;no;no;no;no;no;no;no;no;no;no;no;no;no;no;no;no;no;no;no;no;no;no;no;no;no;no;no;no;no;no;no;no;no;no;no;no;no;no;no;no;no;no;no;no;no;no;no;no;no;no;no;no;no;no;no;no;no;no;no;no;no;no;no;no;no;no;no;no;no;no;no;no;no;no;no;no;no;no;no;no;no;no;no
gL_007759	Hum_XLOC_013272		AGATGAGAAGATCGAGACCATCC	0.111	0.053	-0.111	-0.565	0.015	-0.105	-0.317	-0.108	-0.176	0.2	no	no	no	no	no	yes	yes	ECD;RABL2A;RPL27A;TRAPPC5;C17orf75;DCN;RABL2B;ACBD5;USP30;TIAL1;PLA2R1;WHAMM;CTRC;P2RY6;MPI;POMK;ZNF772;ZNF43;ZNF28	2;2;2;2;1;2;2;2;2;2;2;2;2;2;2;2;2;2;2	yes;yes;yes;yes;no;no;no;no;no;no;no;no;no;no;no;no;no;no;no
gL_007760	Hum_XLOC_013272		TTCTTAAAGAGTGGCTGGGCACG	0.688	-0.159	-0.496	-0.147	0.245	0.264	-0.352	-0.31	0.247	-0.025	no	no	no	no	no	no	no
gL_007761	Hum_XLOC_013272		GGAGGTACTGTATTGGACCATAC	0.513	-0.019	0.46	0.019	0.015	0.47	0.043	0.559	0.085	-0.254	no	no	no	no	no	no	no
gL_007762	Hum_XLOC_013274		GGTGTCAAATAAAGCCCTGCAGG	0.416	-0.11	-0.038	-0.523	-0.021	0.63	-0.079	0.408	-0.149	-0.577	no	no	no	no	no	no	no
gL_007763	Hum_XLOC_013274		AGGTGTCAAATAAAGCCCTGCAG	0.627	-0.515	-0.143	0.122	-0.297	0.236	0.169	0.015	-0.891	-0.117	no	no	no	no	no	no	no
gL_007764	Hum_XLOC_013274		ACTTTGGATTTAGTGAATGCAGA	0.385	0.09	0.08	0.072	-0.642	-0.189	0.057	0.037	0.163	-0.443	no	no	no	no	no	no	no
gL_007765	Hum_XLOC_013274		CATTAACATCAGTGCTTGCCTCA	-0.561	0.358	-0.262	0.173	0.09	-0.327	0.299	-0.327	0.131	-0.394	no	no	no	no	no	no	no
gL_007766	Hum_XLOC_013278	PCDH9-AS2	GCAGAAGAATTGCTTGAACCCGG	-2.497	-0.85	-0.678	-2.002	-2.689	-2.846	-0.97	-1.214	-1.759	-3.325	yes	yes	yes	yes	yes	yes	yes	VCL;NOP2;NUP155;WDR55;HJURP;RAP1B;USP8;LLPH;POU2F1;CENPC;SNAPC3;ARIH1;LETM1;SLX4;UHRF1;CDC42;MTIF2;TOX4;INTS6;CENPT;TBCB;NRF1;ZPR1;CHORDC1;MRPS27;CSNK1A1;ECT2;FARSB;RBM25;NUP43;PYROXD1;METTL16;RBM48;EIF2S3;COX7B;KAT7;NDUFAF1;DBR1;NAA30;GCSH;TPRKB;NOM1;MED22;EIF3M;NDUFC2;KIN;GEMIN6;ATP5F1A;BUB3;EEF1A1;TSR2;MRPL10;NOL9;RNF168;NAA15;SUGT1;COPS2;GSDMA;TMED10;POLR1C;RPL15;DHFR2;TRAPPC5;MRPS23;NPLOC4;NDUFB1;OR7A17;RPL14;SF3B3;RPE;SMC5;LYRM4;DDX3X;HYPK;H2BC6;GOLGA6L6;PDK3;DHODH;OAS3;DNAL1;MMADHC;MPLKIP;ZNF546;BRCA1;RNASET2;TRAF3IP2;TM7SF3;ATXN3;SP100;LLGL2;KAT6A;APOB;ALG9;ZNF343;MAVS;CAPN3;IL11;LGMN;STK4;ZC3HAV1;ACBD5;EDRF1;STX2;GABRR2;RBP1;TFDP2;USP4;AAK1;OPRD1;PTBP2;ALDH6A1;SEC22A;FYTTD1;SMUG1;PARD6B;TBC1D20;SYT5;SLC52A1;C1QTNF6;IMPA1;DSC2;DNAJC14;KIAA0513;SLC19A3;TNS3;RAB30;RTCA;SCARB2;AEBP2;FBLN5;WTIP;ZNF687;GABPB2;ANK2;CYP4V2;SRD5A1;FAM177A1;FAM126B;FRRS1;SNX22;ELK4;CCDC117;ORAI2;IKZF3;CCDC141;HHIP;SHROOM1;PEX2;TMEM52B;ZNF528;HOOK3;ZCCHC4;CNBP;TOR1AIP2;TMEM192;PPID;NMNAT1;UBXN2A;ADCY6;MRPL48;P2RY2;ZNF683;TCEANC;FAM210A;ACAD9;APOLD1;EXD1;AFMID;WDR27;FLRT2;CDK10;ATP6V0A2;MTARC1;DEFB105A;ZNF490;ZP3;XPNPEP3;TRPV1;HCAR1;OCLN;ZNF677;FOXJ3;ZDBF2;SPIRE2;SFT2D2;GANC;ZNF844;ABHD14A;PIGW;HECW1;VPS50;TBXA2R;E2F2;MED24;ERCC1;SLC7A14;STEEP1;SPAST;SNX1;ZCCHC8;DAPK2;DCUN1D1;HDAC9;ERCC8;MPHOSPH9;MSMO1;PLEKHH1;EPN1;SPEN;CDK13;MTHFD2;EVI5;RHOA;PRR11;SLC12A3;NDE1;IRAG1;AP1M1;SLC24A1;DLG1;RBMS2;TIGAR;SYNJ2;MLLT10;CBFA2T2;UBE2D4;STK17B;HSPB11;ZNF264;MTMR2;OGFOD1;ZNF268;CD209;SNAP23;XYLB;OR1I1;RNF215;CCDC134;RBM23;ZC3H14;CSNK2A1;POLI;WDR13;SCML2;GLA;DNAJC3;PLLP;CRISPLD2;CLUAP1;MTFMT;CD276;BPNT2;EMC2;KLHDC4;MAP4K1;TNNT1;GPI;LILRB5;KXD1;SCN1B;ZNF85;AVL9;GTPBP10;ITGB8;MYL10;CEP41;BLVRA;MICU1;CCSER2;PNPO;RAB5C;WSB1;USP46;EXPH5;SLC11A2;PARP11;SPRING1;NT5DC3;BAG2;PCDHB2;FAM162A;GNB4;CFAP92;CCDC88A;CEP104;TCEANC2;ICMT;RO60;AGMAT;AKT3;MPL;SLC35A3;MAN1C1;NEK2;MYB;SLC16A7;CYP20A1;TJP2;NEK9;CRIPT;MLANA;APAF1;SPOP;ABCC11;ZNF639;SV2C;KIAA1191;ACOT9;SARDH;RAB22A;PSD4;CEP250;AGO3;ST3GAL3;HP1BP3;GNAI1;EMC4;CPA4;STRIP2;CHN1;CCDC32;USP6;SEC14L1;MAS1;OSBPL2;GMFG;C12orf65;ZNF141;MCCC2;EMILIN2;TIMM10B;MMACHC;SCO1;FAM83F;LOXL2;FKBP11;C5AR2;GOLM1;CCNJL;TAOK3;CPM;RC3H1;RNASEH2B;NDUFB5;RABEPK;TJAP1;ANKRD42;DDX60;ENTPD1;SPPL2A;GSTCD;PRICKLE1;TMX1;SLC24A4;CLBA1;BNIP2;ADAMTS17;LINS1;IGSF6;VPS53;RAB40B;GPR161;DYRK3;PSEN2;LIPT1;DIS3L2;OSBPL10;ZNF660;NICN1;TM4SF19;SCD5;SSBP2;SLC30A5;G3BP1;TBC1D7;GFOD1;RARS2;RAB19;ZNF157;PTGES2;TMEM236;HERC4;CNNM2;CELF1;HTR3B;ATM;EI24;HMGA2;C2orf50;FRMD4A;RNF144A;ZNF117;MARVELD2;SDHAF4;LRRK1;FLCN;TTC39B;SFXN2;ATP5MJ;PABIR3;KAT6B;NTAQ1;MPV17L;ST3GAL2;ZNF19;FAIM;CUL4B;RHBDL2;GPAT4;F11R;EPB41;ALG8;ZBTB8A;VMA21;ZNF761;LY6K;LSM12;NEU3;CYB561A3;SLC25A45;DRAXIN;SLC30A7;B3GALNT2;DISC1;DUSP19;BNIPL;TMEM169;NUAK2;EIF5A2;PPM1K;DTX3L;PRKCD;GRIK2;SLC29A4;CTSB;SBSPON;MID1IP1;FAM204A;SVOP;SGPL1;ANAPC16;TMEM170A;ISLR2;SP2;ZNF23;IRGQ;TPM4;NIBAN3;ZNF610;ZNF701;LAIR1;ANGPTL4;TTC39C;ING5;KCNG4;UBE2V2;SLC33A1;GJB1;REPS2;OTUD3;POLH;LRRC8E;ZNF440;ATF7IP;ZNF554;CLEC7A;SPTLC3;SYNPO2;AGXT;OR10H5;ZNF738;MS4A10;MFSD4B;NUDT4;BCLAF3;ZDHHC24;ODAPH;KCTD13;FBXW8;ARHGAP1;SMAD2;ARL10;KCNE3;DENND2C;NUPR1;ZSCAN2;DNAJC30;MTHFR;FAM9B;GATD1;THAP5;PARD6G;ERN1;MPI;ZNF154;CYP8B1;MIGA1;LRRC57;EHMT1;ADIPOQ;RAP2B;OR8H2;ZNF101;ZNF708;RGMA;EXT1;GABRG3;PLCXD1;MXRA7;C16orf72;CEP57L1;EPHA10;CCDC125;TRIM61;HOATZ;PCDH9;LRRC19;TXNRD2;ATL3;SDR42E1;CLCNKB;ZNF479;SLC36A3;SLC36A2;FCAR;NF2;RHD;MAGI2;ZC3H6;ZNF383;ZNF559;PRR19;CLN3;SPRED3;ZNF573;TSPYL1;ZNF250;ZNF107;INCA1;ZNF765;TRAPPC2;MYO6;GM2A;H2BU1;SRGAP1;ZNF429;C5AR1;PCDHB11;PIGN;ADAMTSL2;MRPL42;ZNF442;WWP2;ZNF28;RD3;RUFY2;NHSL2;NEU1;ZNF468;PCDHA9;SLC48A1;SYNJ2BP;ZNF891;FOXI3;BBIP1;NOTO;PEX26;ZNF880;TRIM16;TIGD1;SLC12A8;TMEM185B;MCTS1;ZNF736;ZNF737;LILRA2;PPIL3;ARPIN;ZNF585B;RP11-303E16.8;PTGES3L;C17orf113;S1PR2;ZNF595;RP11-302B13.5;RP11-38C17.1;GOLGA6L1;H3C6;SYNRG;CCL15;GOLGA6L22;ZNF8;RP11-545E17.13	1;1;1;1;1;1;1;1;1;1;1;1;1;1;1;2;2;2;2;2;2;2;2;2;2;2;2;2;2;2;2;2;2;2;2;2;2;2;2;2;2;2;2;2;2;2;2;2;2;2;2;2;2;2;2;2;2;2;2;2;2;2;2;2;2;2;2;2;2;2;2;2;2;2;2;2;0;0;0;0;0;0;0;1;1;1;1;1;1;1;1;1;1;1;1;1;1;1;1;1;1;1;1;1;1;1;1;1;1;1;1;1;1;1;1;1;1;1;1;1;1;1;1;1;1;1;1;1;1;1;1;1;1;1;1;1;1;1;1;1;1;1;1;1;1;1;1;1;1;1;1;1;1;1;1;1;1;1;1;1;1;1;1;1;1;1;1;1;1;1;1;1;1;1;1;1;1;1;1;1;1;1;1;1;1;1;1;1;1;2;2;2;2;2;2;2;2;2;2;2;2;2;2;2;2;2;2;2;2;2;2;2;2;2;2;2;2;2;2;2;2;2;2;2;2;2;2;2;2;2;2;2;2;2;2;2;2;2;2;2;2;2;2;2;2;2;2;2;2;2;2;2;2;2;2;2;2;2;2;2;2;2;2;2;2;2;2;2;2;2;2;2;2;2;2;2;2;2;2;2;2;2;2;2;2;2;2;2;2;2;2;2;2;2;2;2;2;2;2;2;2;2;2;2;2;2;2;2;2;2;2;2;2;2;2;2;2;2;2;2;2;2;2;2;2;2;2;2;2;2;2;2;2;2;2;2;2;2;2;2;2;2;2;2;2;2;2;2;2;2;2;2;2;2;2;2;2;2;2;2;2;2;2;2;2;2;2;2;2;2;2;2;2;2;2;2;2;2;2;2;2;2;2;2;2;2;2;2;2;2;2;2;2;2;2;2;2;2;2;2;2;2;2;2;2;2;2;2;2;2;2;2;2;2;2;2;2;2;2;2;2;2;2;2;2;2;2;2;2;2;2;2;2;2;2;2;2;2;2;2;2;2;2;2;2;2;2;2;2;2;2;2;2;2;2;2;2;2;2;2;2;2;2;2;2;2;2;2;2;2;2;2;2;2;2;2;2;2;2;2;2;2;2;2;2;2;2;2;2;2;2;2;2;2;2;2;2;2;2;2;2;2;2;2;2;2;2;2;2;2;2;2;2;2;2;2;2;2;2;2;2;2;2;2;2;2;2;2;2;2;2;2;2;2;2;2;2;2;2;2;2;2;2;2;2;2;2;2;2;2;2;2;2;2;2;2;2;2;2;2;2;2;2;2;2;2;2;2;2;2;2;2;2;2;2;2;2;2;2;2;2;2;2;2;2;2;2;2;2;2;2;2;2	yes;yes;yes;yes;yes;yes;yes;yes;yes;yes;yes;yes;yes;yes;yes;yes;yes;yes;yes;yes;yes;yes;yes;yes;yes;yes;yes;yes;yes;yes;yes;yes;yes;yes;yes;yes;yes;yes;yes;yes;yes;yes;yes;yes;yes;yes;yes;yes;yes;yes;yes;yes;yes;yes;yes;yes;yes;yes;yes;yes;yes;yes;yes;yes;yes;yes;yes;yes;yes;yes;yes;yes;yes;yes;yes;yes;no;no;no;no;no;no;no;no;no;no;no;no;no;no;no;no;no;no;no;no;no;no;no;no;no;no;no;no;no;no;no;no;no;no;no;no;no;no;no;no;no;no;no;no;no;no;no;no;no;no;no;no;no;no;no;no;no;no;no;no;no;no;no;no;no;no;no;no;no;no;no;no;no;no;no;no;no;no;no;no;no;no;no;no;no;no;no;no;no;no;no;no;no;no;no;no;no;no;no;no;no;no;no;no;no;no;no;no;no;no;no;no;no;no;no;no;no;no;no;no;no;no;no;no;no;no;no;no;no;no;no;no;no;no;no;no;no;no;no;no;no;no;no;no;no;no;no;no;no;no;no;no;no;no;no;no;no;no;no;no;no;no;no;no;no;no;no;no;no;no;no;no;no;no;no;no;no;no;no;no;no;no;no;no;no;no;no;no;no;no;no;no;no;no;no;no;no;no;no;no;no;no;no;no;no;no;no;no;no;no;no;no;no;no;no;no;no;no;no;no;no;no;no;no;no;no;no;no;no;no;no;no;no;no;no;no;no;no;no;no;no;no;no;no;no;no;no;no;no;no;no;no;no;no;no;no;no;no;no;no;no;no;no;no;no;no;no;no;no;no;no;no;no;no;no;no;no;no;no;no;no;no;no;no;no;no;no;no;no;no;no;no;no;no;no;no;no;no;no;no;no;no;no;no;no;no;no;no;no;no;no;no;no;no;no;no;no;no;no;no;no;no;no;no;no;no;no;no;no;no;no;no;no;no;no;no;no;no;no;no;no;no;no;no;no;no;no;no;no;no;no;no;no;no;no;no;no;no;no;no;no;no;no;no;no;no;no;no;no;no;no;no;no;no;no;no;no;no;no;no;no;no;no;no;no;no;no;no;no;no;no;no;no;no;no;no;no;no;no;no;no;no;no;no;no;no;no;no;no;no;no;no;no;no;no;no;no;no;no;no;no;no;no;no;no;no;no;no;no;no;no;no;no;no;no;no;no;no;no;no;no;no;no;no;no;no;no;no;no;no;no;no;no;no;no;no;no;no;no;no;no;no;no;no;no;no;no;no;no;no;no;no;no;no;no;no;no;no;no;no;no;no;no;no;no;no;no;no;no;no;no;no;no;no;no;no;no;no;no;no;no;no;no;no;no;no;no;no;no;no;no;no;no;no;no;no;no
gL_007767	Hum_XLOC_013278	PCDH9-AS2	AATGCAGTAACAGATGCATTCCA	-0.271	0.013	0.483	-0.013	-0.021	0.048	0.174	0.038	0.289	0.213	no	no	no	no	no	no	no
gL_007768	Hum_XLOC_013278	PCDH9-AS2	ACAAAGATCTTTGCATGGTGCAC	0.443	0.048	0.394	-0.302	0.21	0.286	0.156	0.46	-0.016	0.03	no	no	no	no	no	no	no
gL_007769	Hum_XLOC_013278	PCDH9-AS2	TAGTATGAGAATATGAGCCTGAT	-1.011	-0.869	-0.676	0.276	0.114	0.7	0.028	-0.337	0.464	0.595	no	no	no	no	no	no	no
gL_007770	Hum_XLOC_013278	PCDH9-AS2	ATGAGCATTATCTGTAGGGTCAA	0.15	-0.271	0.243	-0.177	-0.048	-0.124	-0.223	-0.045	-0.704	-0.171	no	no	no	no	no	no	no
gL_007771	Hum_XLOC_013279	PCDH9-AS3	TGAACAGTACAGCAGCTGAGCAT	-0.435	0.03	-0.07	0.165	0.112	0.349	0.295	0.091	-0.121	-0.396	no	no	no	no	no	no	no
gL_007772	Hum_XLOC_013279	PCDH9-AS3	TTACAGATTGAACAGTACAGCAG	0.549	-0.268	0.405	-0.481	0.197	0.365	0.335	0.379	-0.555	0.026	no	no	no	no	no	no	no
gL_007773	Hum_XLOC_013279	PCDH9-AS3	ATTACAGATTGAACAGTACAGCA	0.607	0.15	0.798	-0.435	0.08	0.316	-0.083	0.2	-0.328	0.218	no	no	no	no	no	no	no
gL_007774	Hum_XLOC_013279	PCDH9-AS3	GATTGATTAAGGGTGTGCAGCGT	-0.15	0.058	0.716	-0.112	-0.467	-0.302	-0.333	0.593	0.032	-0.083	no	no	no	no	no	no	no
gL_007775	Hum_XLOC_013279	PCDH9-AS3	AGAAGCACCATTTCCCAGCACTC	0.47	-0.235	0.233	-0.156	0.113	0.145	0.182	0.222	0.314	-0.449	no	no	no	no	no	no	no
gL_007776	Hum_XLOC_013283	LINC00364	TATCTTAGGACAAAGAGAATCCC	-0.592	0.332	0.665	0.184	-0.35	1.019	0.312	0.413	-0.321	0.018	no	no	no	no	no	no	no
gL_007777	Hum_XLOC_013283	LINC00364	AGCTGAAGAAACTGGAGCTCAGA	0.208	-0.282	0.206	-0.25	0.027	-0.101	-0.158	0.196	-0.118	-0.459	no	no	no	no	no	no	no
gL_007778	Hum_XLOC_013283	LINC00364	TCAGTCTGTGTTCGAAGGCCCAA	0.07	0.533	0.263	0.331	-0.244	0.199	-0.571	0.042	-0.269	-0.124	no	no	no	no	no	yes	no	HMGN5	2	no
gL_007779	Hum_XLOC_013283	LINC00364	TTCAGTCTGTGTTCGAAGGCCCA	0.061	-0.068	0.245	-0.171	0.158	-0.247	0.098	0.251	0.019	-0.025	no	no	no	no	no	yes	no	HMGN5	2	no
gL_007780	Hum_XLOC_013283	LINC00364	CAAGCTGAAGAACAAGGAAGCCA	-0.338	0.049	-0.369	-0.04	0.104	-0.76	-0.336	0.071	-0.298	0.074	no	no	no	no	no	no	no
gL_007781	Hum_XLOC_013290		ATCAAATTAGACTCAGGGTCACA	-0.316	-0.02	0.215	0.122	0.115	0.375	-0.675	0.337	0.093	-0.185	no	no	no	no	no	no	no
gL_007782	Hum_XLOC_013290		GATCAAATTAGACTCAGGGTCAC	-0.306	0.522	0.12	-0.084	0.378	0.206	-0.107	-0.153	-0.341	-0.055	no	no	no	no	no	no	no
gL_007783	Hum_XLOC_013290		ATATGATTACACAGAGGACAAGT	-0.944	-0.254	0.551	0.37	0.042	0.412	0.158	-0.018	0.08	0.534	no	no	no	no	no	no	no
gL_007784	Hum_XLOC_013290		TAATAAGTCTCAGGACCTGCAGT	0.545	-0.033	0.543	-0.064	0.083	-0.434	-0.82	0.23	0.116	0.078	no	no	no	no	no	no	no
gL_007785	Hum_XLOC_013290		ATAATAAGTCTCAGGACCTGCAG	-0.337	0.255	0.282	-0.22	-0.163	-0.526	0.254	0.319	-0.442	0.095	no	no	no	no	no	no	no
gL_007786	Hum_XLOC_013290		CTTAATAATAAGTCTCAGGACCT	-0.653	-0.242	-0.386	0.083	-0.485	-0.079	-0.577	-0.323	-0.17	-0.035	no	no	no	no	no	no	no
gL_007787	Hum_XLOC_013308		TGTCTTCCTCTCCCAGTCCACGG	0.1	-0.079	0.038	-0.487	0.234	-0.428	-0.074	0.074	-0.984	-0.112	no	no	no	no	no	no	no
gL_007788	Hum_XLOC_013308		CCAAGGGCAAGAAACATCCAGCA	0.024	0.09	0.484	-0.193	0.331	-0.18	-0.091	0.38	-0.259	-0.539	no	no	no	no	no	no	no
gL_007789	Hum_XLOC_013308		CAAACCACTAGAGTGAGTCCAAG	0.199	-0.45	0.103	-0.025	0.304	-0.253	0.007	-0.19	-0.338	0.28	no	no	no	no	no	no	no
gL_007790	Hum_XLOC_013308		TCAAAAGTAAAGAAGTCGACAGC	0.51	-0.255	-0.156	0.238	0.328	0.444	0.113	0.367	0.087	0.831	no	no	no	no	no	no	no
gL_007791	Hum_XLOC_013308		TCATTCCAAGTCCAAGAGCCTCA	0.042	0.027	0.155	0.136	0.156	0.081	-0.258	0.196	0.375	0.904	no	no	no	no	no	yes	no	B3GALT5	2	no
gL_007792	Hum_XLOC_013308		CCCATGATAAGCCATCTGCAAGC	-0.398	-0.216	-0.044	0.306	0.171	-0.593	0.373	0.244	0.186	0.164	no	no	no	no	no	no	no
gL_007793	Hum_XLOC_013313		AAGTCAATTCTTTGAGGCTGCAG	-0.12	0.212	0.322	-0.067	0.215	-0.03	-0.033	0.117	0.506	0.063	no	no	no	no	no	no	no
gL_007794	Hum_XLOC_013313		CATCCGCTTCTAAGTGCACACAG	-0.205	-0.228	-0.173	-0.067	0.021	-0.052	0.103	0.292	0.018	-0.01	no	no	no	no	no	no	no
gL_007795	Hum_XLOC_013313		GATTTGTGAATGCATCCGCTTCT	-0.047		-0.108	-0.129	-0.015	0.589		0.004	-0.134	-0.243	no		no	no	no	no	no
gL_007796	Hum_XLOC_013313		AGATTTGTGAATGCATCCGCTTC	-0.837	-0.623	0.896	-0.222	0.183	0.135	-0.252	0.306	-0.06	-0.749	no	no	no	no	no	no	no
gL_007797	Hum_XLOC_013313		ACCTATGTATTATCTCACAGCGT	-0.285	-0.424	0.518	-0.33	-0.277	0.527	-0.044	0.195	-0.263	0.315	no	no	no	no	no	no	no
gL_007798	Hum_XLOC_013313		ATACCTATGTATTATCTCACAGC	0.474	-0.386	-0.458	-0.048	-0.261	0.202	-0.24	-0.514	-0.301	-0.144	no	no	no	no	no	yes	no	SLC25A21	2	no
gL_007799	Hum_XLOC_013317	LINC00347	AGCAGAAAACAGAACCTTCCCAT	0.56	-0.039	0.835	0.246	0.058	-0.303	-0.533	0.251	0.288	-0.117	no	no	no	no	no	no	no
gL_007800	Hum_XLOC_013317	LINC00347	AGACAATGAAAATCAAGCAGCCA	-0.261	0.021	0.338	0.063	-0.085	0.576	-0.112	-0.134	-0.162	0.236	no	no	no	no	no	no	no
gL_007801	Hum_XLOC_013317	LINC00347	CAAGAATATTAGCATGGTCTCCT	0.045	-0.03	0.222	0.227	-0.248	0.413	0.162	0.232	-0.241	0.099	no	no	no	no	no	no	no
gL_007802	Hum_XLOC_013317	LINC00347	TTCATGAATTAGCCATGTCCGAG	0.213	0.522	-0.349	-0.398	0.125	-0.345	-0.267	0.024	-0.546	-0.317	no	no	no	no	no	no	no
gL_007803	Hum_XLOC_013317	LINC00347	ATCTCATCACAAGCATGCCCAAG	-0.64	0.052	-0.066	-0.106	-0.049	0.328	0.297	0.042	0.238	-0.124	no	no	no	no	no	no	no
gL_007804	Hum_XLOC_013320		GAAATCCTCCAATAGGCACAACA	-0.223	0.34	0.486	0.505	0.277	-0.24	-0.306	-0.004	-0.064	-0.228	no	no	no	no	no	no	no
gL_007805	Hum_XLOC_013320		AAGAAATCCTCCAATAGGCACAA	-0.066	0.131	0.832	-0.014	0.256	0.005	-0.007	0.775	0.42	-0.353	no	no	no	no	no	no	no
gL_007806	Hum_XLOC_013320		ATTATGTTATCCAGGCTGGTCTT	-0.447	0.006	0.222	-0.075	-0.45	0.818	0.387	0.081	0.286	0.073	no	no	no	no	no	yes	no	RPGRIP1L;SLC16A10;ZNF346;KCNC4;CCDC170;BRDT;ODR4;CTSS;GJD4;MICAL3;SPIB	2;2;2;2;2;2;2;2;2;2;2	no;no;no;no;no;no;no;no;no;no;no
gL_007807	Hum_XLOC_013320		ATCTCATTATGTTATCCAGGCTG	0.278	0.167	-0.003	0.009	-0.417	0.123	-0.003	-0.072	-0.022	-1.015	no	no	no	no	no	yes	no	ODR4;KCNC4;SLC31A1;GJD4	1;2;2;2	no;no;no;no
gL_007808	Hum_XLOC_013320		GGGATCTCATTATGTTATCCAGG	0.009	-0.077	-0.004	-0.199	-0.579	0.345	0.296	0.078	-0.05	0.105	no	no	no	no	no	yes	no	LAMA4;KCNC4	2;2	no;no
gL_007809	Hum_XLOC_013320		ATGACTGATTGACTGATTGACCA	0.346	0.223	0.187	-0.003	0.262	-0.165	0.032	0.095	-0.305	-0.341	no	no	no	no	no	no	no
gL_007810	Hum_XLOC_013335	MYCBP2-AS1	TTATACTGTCATGTGTGTGCCCA	0.148	-0.052	0.105	0.03	0.033	-0.244	-0.045	0.17	0.065	-0.234	no	no	no	no	no	no	no
gL_007811	Hum_XLOC_013335	MYCBP2-AS1	CTGATCAGAGAGACTGGCCTAAG	0.147	-0.227	0.135	-0.022	0.133	-0.629	-0.14	0.147	-0.126	-0.385	no	no	no	no	no	no	no
gL_007812	Hum_XLOC_013335	MYCBP2-AS1	AAATGAGATTAGTAGAGAGAATG	0.258	-0.027	1.073	0.314	-0.212	0.05	0.076	0.621	-0.101	0.015	no	no	no	no	no	no	no
gL_007813	Hum_XLOC_013335	MYCBP2-AS1	ATCTGAAAGAGAATGAAGGGATT	0.454	0.038	0.236	0.283	-0.101	0.089	-0.042	0.29	0.13	0.444	no	no	no	no	no	no	no
gL_007814	Hum_XLOC_013335	MYCBP2-AS1	AATATAGTGTTAATGCCTGTCAT	1.06	0.266	0.13	-0.046	-0.324	-0.536	0.264	0.273	-0.33	-0.205	no	no	no	no	no	yes	no	RP11-226E21.4	0	no
gL_007815	Hum_XLOC_013335	MYCBP2-AS1	GCCAATATAGTGTTAATGCCTGT	0.373	0.046	0.034	0.113	-0.406	0.2	0.214	0.105	0.15	0.176	no	no	no	no	no	yes	no	RP11-226E21.4	0	no
gL_007816	Hum_XLOC_013337		ATAAGATCGCTAAAGGCACTTCT	0.078	-0.227	0.47	0.025	-0.123	0.239	0.205	0.28	-0.323	0.213	no	no	no	no	no	no	no
gL_007817	Hum_XLOC_013337		CCAAGAGATAAAAGTGCACTCTT	0.183	-0.291	0.772	0.396	-0.116	-0.029	0.138	0.671	-0.219	-0.118	no	no	no	no	no	no	no
gL_007818	Hum_XLOC_013337		TGCCAAGAGATAAAAGTGCACTC	-0.508	-0.641	0.073	-0.067	0.385	0.382	0.237	0.014	0.06	-0.208	no	no	no	no	no	no	no
gL_007819	Hum_XLOC_013337		ACAATTATTGTTTCAGATCGCAT	-0.326	0.14	-0.269	0.361	-0.093	0.051	-0.111	-0.062	0.49	0.288	no	no	no	no	no	no	no
gL_007820	Hum_XLOC_013337		TAGGAATCAAAGTGCATTGGCAC	0.074	-0.093	0.211	-0.605	0.116	-0.127	-0.337	0.221	0.484	-0.252	no	no	no	no	no	no	no
gL_007821	Hum_XLOC_013345	LINC00446	GGTGATAAACTGAAGGAGCCCAG	-0.896	-0.311	0.229	0.282	-0.198	-0.251	-0.089	0.086	0.279	0.08	no	no	no	no	no	no	no
gL_007822	Hum_XLOC_013345	LINC00446	TGGTGATAAACTGAAGGAGCCCA	-0.221	0.684	0.3	-0.038	0.713	-0.063	0.077	0.466	0.421	0.173	no	no	no	no	no	no	no
gL_007823	Hum_XLOC_013345	LINC00446	TTGCTGTTACACGAAGTCTCGGA	0.114	-0.041	-0.085	0.047	-0.339	0.148	0.167	0.034	-0.378	-0.166	no	no	no	no	no	no	no
gL_007824	Hum_XLOC_013345	LINC00446	ATTGCATTAAAATGCAGTTGCTG	-0.703	-0.241	0.411	-0.07	0.047	0.194	-0.254	0.161	0.187	-0.237	no	no	no	no	no	no	no
gL_007825	Hum_XLOC_013345	LINC00446	ACACAGAGAACTGAACCCCTTCT	-0.363	-0.261	0.182	-0.266	0.107	0.409	0.412	0.07	0.358	-0.247	no	no	no	no	no	no	no
gL_007826	Hum_XLOC_013345	LINC00446	TTACACAGAGAACTGAACCCCTT	-0.002	-0.643	0.29	-0.119	0.152	0.304	0.188	0.149	0.511	0.273	no	no	no	no	no	no	no
gL_007827	Hum_XLOC_013346	OBI1-AS1	GCAGCTTAACAGAGAGATCAGGA	-0.872	-0.106	0.744	-0.132	0.164	-0.061	-0.198	0.219	-0.344	-0.041	no	no	no	no	no	no	no
gL_007828	Hum_XLOC_013346	OBI1-AS1	TATCAAATGAGCCAGGCAGCTTA	0.508	0.404	0.49	0.429	0.226	-0.196	0.083	0.646	0.417	0.15	no	no	no	no	no	no	no
gL_007829	Hum_XLOC_013346	OBI1-AS1	AAACAATAGAGCAATCAGCTGAT	0.164	-0.054	0.427	0.162	0.093	-0.205	-0.198	0.167	-0.007	0.531	no	no	no	no	no	no	no
gL_007830	Hum_XLOC_013346	OBI1-AS1	AGAACCCACCAATTCCAGACACA	-3.509	-2.511	-1.268	-3.41	-5.193	-5.472	-0.863	-2.695	-5.456	-5.212	yes	yes	yes	yes	yes	yes	no	NCK1;ZNF589;SLC2A14;CDH9;SUOX;DPEP2;NOX5;C12orf65;ZFAND2B;IL15	0;0;0;1;1;1;1;2;2;2	no;no;no;no;no;no;no;no;no;no
gL_007831	Hum_XLOC_013346	OBI1-AS1	CAATATGTGGTAGGGTGGATCAC	-0.222	-0.268	0.163	-0.224	-0.274	-0.027	0.374	0.28	0.093	0.307	no	no	no	no	no	no	no
gL_007832	Hum_XLOC_013348		AAGATTAGTAAAAGTTGTCCCGA	-0.965	0.164	0.46	-0.266	0.429	-0.429	-0.181	0.682	0.535	-0.169	no	no	no	no	no	no	no
gL_007833	Hum_XLOC_013348		TTACAAGGAAATGAACTTGCCCC	0.164	0.533	0.743	-0.267	-0.213	-0.822	0.149	0.613	-0.301	0.062	no	no	no	no	no	no	no
gL_007834	Hum_XLOC_013348		TAATACAATGTCATCAGCACAGA	0.247	-0.092	0.958	0.019	-0.027	-0.216	0.137	0.562	0.418	0.318	no	no	no	no	no	no	no
gL_007835	Hum_XLOC_013348		ATAAATTGGATGCAATCCCTGAC	0.201	0.182	-0.099	0.165	0.347	-0.507	-0.032	0.324	0.035	0.253	no	no	no	no	no	no	no
gL_007836	Hum_XLOC_013348		TAGATAAATTGGATGCAATCCCT	0.773	0.142	-0.197	-0.086	0.081	0.496	0.145	0.274	0.471	-0.197	no	no	no	no	no	no	no
gL_007837	Hum_XLOC_013348		AAAAGTAAATAGTAAGTGCTCCT	0.287	0.055	-0.034	-0.328	0.311	-0.077	0.165	-0.171	0	-0.227	no	no	no	no	no	no	no
gL_007838	Hum_XLOC_013349		GCAAGTATAACATAGCTCACACA	0.239	-0.079	0.097	-0.17	-0.28	-0.639	-0.079	0.158	-0.136	-0.387	no	no	no	no	no	no	no
gL_007839	Hum_XLOC_013349		ATCCACCAGAATTGTGAAGCCAC	0.262	-0.414	0.446	0.225	-0.013	0.213	0.124	0.108	-0.111	0.187	no	no	no	no	no	no	no
gL_007840	Hum_XLOC_013349		TAATGCACTTGAATCACCCCGAA	0.423	-0.133	0.073	-0.777	0.266	0.74	0.336	0.221	-0.385	0.13	no	no	no	no	no	yes	no	CHP2	2	no
gL_007841	Hum_XLOC_013349		GTAATGCACTTGAATCACCCCGA	-0.388	0.102	0.185	-0.293	0.112	-0.462	0.046	0.197	-0.021	-0.175	no	no	no	no	no	yes	no	CHP2	2	no
gL_007842	Hum_XLOC_013349		AAATTGTGTTCAGAGAGCCCACT	0.749	-0.085	0.289	-0.005	-0.257	0.009	-0.282	0.124	0.083	0.265	no	no	no	no	no	no	no
gL_007843	Hum_XLOC_013349		TCAAATTGTGTTCAGAGAGCCCA	-0.268	0.091	0.105	0.353	0.109	-0.27	-0.041	-0.222	0.005	0.045	no	no	no	no	no	no	no
gL_007844	Hum_XLOC_013350	RBM26-AS1	GCAACATAGCAAGACCCTGTCTC	-1.908	-0.861	-0.666	-1.999	-3.547	-3.002	-0.662	-0.771	-1.63	-2.586	yes	yes	no	yes	yes	yes	yes	CLSPN;TRMT5;CHAF1B;RBBP4;SLU7;SUGT1;SIN3A;ORC1;GEMIN2;PPIL2;SNRPD3;THOC5;UTP6;LAMTOR3;RSRC2;CNOT2;PSMB2;WDR12;USP8;SPATA5;NCAPG2;SMARCA5;NDUFS2;CPSF2;RPL14;NDUFA4;MYO18A;DYNC1H1;UBA52;HK1;RBM4;C16orf54;ZNF674;LRRC7;WWC3;PTPN3;AP1M1;DLG1;TTC39A;CIRBP;SLC1A6;GTPBP10;CFAP92;SNX21;SNRPN;KIF1C;ZNF426;PCBD2;MUTYH;CLBA1;TRIM7;MPP7;CELF3;ANAPC16;IRGQ;CTNNB1;KSR2;SHLD1;GK5;SLC35E3;GDPGP1;TNFAIP2;BLOC1S4;SLC30A10;ZNF652;EFCAB2;ZNF587B;SARM1;ZNF195;MAN2B2;RUFY3;PMS1;GSTO2;MTHFD2;MGAT4A;TXNL1;OR1I1;EFHC1;RBM23;CDKL1;ZC3H14;C14orf93;CSNK2A1;VAPA;PLLP;JAK3;SCN1B;DNMBP;TMEM97;SLC11A2;MANSC1;SOD2;TRIM38;HEMK1;TTL;MSH6;DNAJC16;CTBS;MPL;IRF6;AREL1;APAF1;ABCC11;CEP89;SPECC1;OSGEPL1;SUMF2;SYT5;MAS1;G6PC1;PDHA1;LPIN3;C1QTNF6;FAM83F;KLRD1;RNFT2;CD36;RNASEH2B;IGFBPL1;KIF13A;ITGA11;PAQR5;SHROOM3;DHH;CUL4A;UNC45B;ILDR2;PIGM;SNX27;SLC39A1;NXPE3;INIP;LIN7C;FAM124A;CCL28;JMY;NMT2;PLEKHH2;SREK1;FRRS1;PHKG2;APPL1;THEM4;ORAI2;CYB561A3;KLHL21;PACRGL;NAXE;RBM47;TSC1;JCAD;TOR1AIP2;OTUD3;STAT2;MORN4;RAB33B;USP19;OR5A1;PDP2;SCAI;FUT1;SMAD2;PAAF1;C18orf32;GVQW3;ZFPM1;SHISA2;LRRC57;HIGD1A;TNRC18;EXT1;GPR132;ZBTB40;CA13;UBOX5;KIAA0825;ZNF286A;ZNF292;ALKBH2;CLDN4;NHLRC2;SPN;MDM4;SFMBT2;CR1;SLC35F6;ZSWIM7;MCRIP1;ZBED9;MCTS1;CDKN2AIPNL;GET4;PNMA2;PEDS1;PECAM1;ZNF850	1;1;1;1;1;1;1;2;2;2;2;2;2;2;2;2;2;2;2;2;2;2;2;2;2;2;2;2;2;0;0;0;0;1;1;1;1;1;1;1;1;1;1;1;1;1;1;1;1;1;1;1;1;1;1;1;1;1;1;1;1;1;1;1;1;1;1;2;2;2;2;2;2;2;2;2;2;2;2;2;2;2;2;2;2;2;2;2;2;2;2;2;2;2;2;2;2;2;2;2;2;2;2;2;2;2;2;2;2;2;2;2;2;2;2;2;2;2;2;2;2;2;2;2;2;2;2;2;2;2;2;2;2;2;2;2;2;2;2;2;2;2;2;2;2;2;2;2;2;2;2;2;2;2;2;2;2;2;2;2;2;2;2;2;2;2;2;2;2;2;2;2;2;2;2;2;2;2;2;2;2;2;2;2;2;2;2;2;2;2;2;2;2;2;2;2	yes;yes;yes;yes;yes;yes;yes;yes;yes;yes;yes;yes;yes;yes;yes;yes;yes;yes;yes;yes;yes;yes;yes;yes;yes;yes;yes;yes;yes;no;no;no;no;no;no;no;no;no;no;no;no;no;no;no;no;no;no;no;no;no;no;no;no;no;no;no;no;no;no;no;no;no;no;no;no;no;no;no;no;no;no;no;no;no;no;no;no;no;no;no;no;no;no;no;no;no;no;no;no;no;no;no;no;no;no;no;no;no;no;no;no;no;no;no;no;no;no;no;no;no;no;no;no;no;no;no;no;no;no;no;no;no;no;no;no;no;no;no;no;no;no;no;no;no;no;no;no;no;no;no;no;no;no;no;no;no;no;no;no;no;no;no;no;no;no;no;no;no;no;no;no;no;no;no;no;no;no;no;no;no;no;no;no;no;no;no;no;no;no;no;no;no;no;no;no;no;no;no;no;no;no;no;no;no;no;no
gL_007845	Hum_XLOC_013350	RBM26-AS1	AGTACATTATACTTAGAGGACAC	0.971	-0.13	0.286	0.098	0.013	-0.443	0.294	0.216	-0.131	-0.05	no	no	no	no	no	no	no
gL_007846	Hum_XLOC_013350	RBM26-AS1	AGAGCAATGAAGAAGGCCCAGAA	-1.179	-0.341	-0.262	-0.009	-0.003	0.452	-0.274	-0.056	0.132	-0.347	no	no	no	no	no	no	no
gL_007847	Hum_XLOC_013350	RBM26-AS1	AATAAACAGCCAAATAGCCAGGA	0.657	0.06	0.451	-0.505	-0.367	-0.223	-0.027	0.415	-0.057	-0.186	no	no	no	no	no	no	no
gL_007848	Hum_XLOC_013356	LINC01038	TAGGACTCATCAATCTCCCAGGA	0.245	0.003	0.311	-0.407	0.349	-0.126	-0.011	-0.207	0.175	-0.335	no	no	no	no	no	no	no
gL_007849	Hum_XLOC_013356	LINC01038	GCAACAAGGTTAATAGGACTCAT	0.12	0.374	0.014	0.295	-0.076	-0.009	-0.014	0.109	0.439	-0.005	no	no	no	no	no	no	no
gL_007850	Hum_XLOC_013356	LINC01038	GAGTTTCCATCTATGCAACAAGG	-0.647	0.121	0.264	0.095	-0.116	0.405	-0.14	0.282	-0.378	0.571	no	no	no	no	no	no	no
gL_007851	Hum_XLOC_013356	LINC01038	TTTATTAAAAGAAAGGATCTTCC			-0.498	0.616	0.659			0.38	0.223	-0.092			no	no	no	no	no
gL_007852	Hum_XLOC_013356	LINC01038	TCTTTCATTCAATAAGGCTGCAT	0.384	0.113	0.381	0.886	-0.077	0.079	0.311	0.071	0.739	0.093	no	no	no	no	no	no	no
gL_007853	Hum_XLOC_013356	LINC01038	GACAGCGATATAGCAGGGACTTC	0.038	0.107	0.202	-0.2	0.184	-0.455	-0.093	0.266	-0.025	-0.25	no	no	no	no	no	no	no
gL_007854	Hum_XLOC_013359		CACACATGGGAGAATGAGTGCGA	0.064	0.029	0.245	0.066	-0.492	-0.379	0.219	-0.146	0.09	0.464	no	no	no	no	no	no	no
gL_007855	Hum_XLOC_013359		TCACACATGGGAGAATGAGTGCG	-0.806	-0.26	0.341	-0.099	-0.027	-0.371	0.406	0.141	-0.214	-0.425	no	no	no	no	no	no	no
gL_007856	Hum_XLOC_013359		ATCAGATCACACATGGGAGAATG	0.02	-0.424	0.265	0.066	0.087	-0.233	0.283	0.047	-0.021	0.079	no	no	no	no	no	no	no
gL_007857	Hum_XLOC_013359		GTACCGGAAGAATCAGATCACAC	0.225	0.021	-0.222	-0.198	0.377	0.19	-0.542	0.034	-0.019	-0.268	no	no	no	no	no	no	no
gL_007858	Hum_XLOC_013359		ACAGATGGCTTTCTGTATCCTGG	-0.624	-0.138	-0.24	-0.081	-0.352	0.558	0.159	0.03	0.106	-0.051	no	no	no	no	no	no	no
gL_007859	Hum_XLOC_013359		TGCTCAGCTCTGTTGCCTTCTGC	0.122		-0.012	-0.091	0.252	0.184		-0.167	0.14	0.042	no		no	no	no	no	no
gL_007860	Hum_XLOC_013398		AAAGTTACTTATATTGCCCAGAA	-0.241	-0.115	0.247	0.009	0.503	-0.591	-0.571	0.099	-0.126	-0.047	no	no	no	no	no	yes	no	SLITRK5	0	no
gL_007861	Hum_XLOC_013398		AGAGTAAGCTTAGTGTGCATCCA	0.014	0.192	0.638	-0.229	-0.202	0.132	0.24	0.845	-0.002	-0.19	no	no	no	no	no	yes	no	SLITRK5	0	no
gL_007862	Hum_XLOC_013398		TATAACTAATACCTAAGGCCAGA	0.25	0.082	-0.184	0.05	0.22	-0.384	-0.225	-0.123	0.19	0.065	no	no	no	no	no	yes	no	SLITRK5	0	no
gL_007863	Hum_XLOC_013398		AATTCTGCAAAGAAAGGCCAAAG	-0.36	-0.438	0.127	-0.206	-0.357	0.005	-0.082	0.473	-0.149	-0.007	no	no	no	no	no	yes	no	SLITRK5	0	no
gL_007864	Hum_XLOC_013398		GCAACTGTTAGAAATGCACTCCA	-0.267	-0.293	0.784	0.47	-0.19	0.021	0.19	0.45	0.381	-0.04	no	no	no	no	no	yes	no	SLITRK5	0	no
gL_007865	Hum_XLOC_013398		CAAAAGATAAGTTTGCTGCACCA	0.629	-0.317	0.443	-0.022	0.237	0.459	-0.089	0.073	-0.022	0.328	no	no	no	no	no	yes	no	SLITRK5	0	no
gL_007866	Hum_XLOC_013413	LINC02336	AAAGAACAAAGCTTCCACAGCGT	-0.514	-0.258	0.128	-0.586	-2.029	-0.907	-0.122	0.057	-0.439	-1.955	no	no	no	no	yes	yes	no	DHRS2;KCNN2;SLC37A2;CES3;ZNF80;SEMA4D;ACSBG1;SCG3;ANKMY1;ELMO1;IFIT1;IRGM	0;1;1;1;1;1;2;2;2;2;2;2	no;no;no;no;no;no;no;no;no;no;no;no
gL_007868	Hum_XLOC_013413	LINC02336	AATGAAACCACAGACCTTCACAG	-0.108	-0.032	0.652	-0.132	-0.247	0.148	-0.215	0.821	-0.246	-0.229	no	no	no	no	no	no	no
gL_007869	Hum_XLOC_013413	LINC02336	GGAATGAAACCACAGACCTTCAC	-0.416	0.348	0.498	0.444	-0.118	0.434	-0.274	0.081	-0.058	-0.194	no	no	no	no	no	no	no
gL_007870	Hum_XLOC_013413	LINC02336	ATCAAATTTAAAGAAAGAGGCTA	0.517	-0.52	0.384	-0.087	-0.035	0.292	-0.28	0.331	-0.047	0.306	no	no	no	no	no	no	no
gL_007871	Hum_XLOC_013413	LINC02336	TTAGTCTATGGAAGCCAACAGGT	0.243	-0.338	-0.055	0.132	0.454	0.148	0.388	-0.018	-0.24	-0.256	no	no	no	no	no	no	no
gL_007872	Hum_XLOC_013414	LINC02336	CACCTCTTGCTCACTGTTGCCGG	-0.069	-0.152	0.168	-0.275	-0.318	0.01	-0.098	0.079	-0.565	-0.202	no	no	no	no	no	no	no
gL_007873	Hum_XLOC_013414	LINC02336	ACACCTCTTGCTCACTGTTGCCG	0.218	-0.041	-0.056	0.244	-0.316	0.366	-0.032	0.171	-0.321	-0.001	no	no	no	no	no	no	no
gL_007874	Hum_XLOC_013414	LINC02336	GTATTTCATCTCTAGACACCTCT	0.953	0.165	0.187	-0.102	-0.223	0.458	-0.072	0.321	-0.096	0.372	no	no	no	no	no	no	no
gL_007875	Hum_XLOC_013414	LINC02336	CACAAGAAGAAAAGATAGGGCAT	-0.284	0.048	0.399	0.45	-0.103	-0.199	0.039	0.092	0.217	0.188	no	no	no	no	no	no	no
gL_007876	Hum_XLOC_013414	LINC02336	GCACATTCTAAATGCACAGATGC	-0.715	-0.276	-0.041	-0.01	0.196	0.702	0.436	0.114	0.491	0.013	no	no	no	no	no	no	no
gL_007877	Hum_XLOC_013414	LINC02336	TGCACATTCTAAATGCACAGATG	-0.05	0.059	0.768	0.105	0.083	0.256	0.266	0.62	-0.049	0.46	no	no	no	no	no	no	no
gL_007878	Hum_XLOC_013417	LINC01049	GAAAGAACAAACCTTCCACAGTG	0.087	-0.598	0.548	-0.638	0.137	-0.612	0.172	0.482	0.106	-0.459	no	no	no	no	no	yes	no	KCNN2;ZNF80;SEMA4D	1;1;1	no;no;no
gL_007879	Hum_XLOC_013417	LINC01049	AGTGAAAGAACAAACCTTCCACA	0.358	0.77	0.748	-0.647	-0.009	0.022	0.338	0.425	0.132	-0.105	no	no	no	no	no	yes	no	KCNN2;VPS26A;ANKMY1;ZNF80;IFIT1;SEMA4D	2;2;2;2;2;2	no;no;no;no;no;no
gL_007880	Hum_XLOC_013417	LINC01049	GCTGACATCAAGAATGAAGCCGC	-0.339	-0.158	-0.473	-0.51	-0.194	0.377	-0.336	-0.413	-0.118	0.205	no	no	no	no	no	yes	no	AKR1B15;CGREF1;GBP5;ZNF80	1;2;2;2	no;no;no;no
gL_007881	Hum_XLOC_013417	LINC01049	TACGTGTCTTTAGTACAGCAGTG	0.247	0.051	0.281	-0.341	0.132	-0.152	0.158	0.134	-0.675	0.345	no	no	no	no	no	no	no
gL_007882	Hum_XLOC_013417	LINC01049	TTATACGTGTCTTTAGTACAGCA	0.243	-0.11	-0.004	0.317	-0.053	0.328	0.33	0.081	0.181	0.004	no	no	no	no	no	no	no
gL_007883	Hum_XLOC_013417	LINC01049	TTTATAGTCATGTGTGGCAACAT	-0.534	0.212	0.215	-0.553	0.213	0.049	0.133	-0.262	0.414	-0.07	no	no	no	no	no	no	no
gL_007884	Hum_XLOC_013426	MIR17HG	CTTGTAGTTAGACAGGTCTGCAG	0.662	0.111	0.89	0.121	0.442	-0.37	0.141	0.347	-0.393	-0.421	no	no	no	no	no	no	no
gL_007885	Hum_XLOC_013426	MIR17HG	GCTTGTAGTTAGACAGGTCTGCA	-0.153	-0.131	-0.012	-0.275	-0.998	-1.77	0.075	-0.506	0.282	-1.35	no	no	no	no	yes	no	no
gL_007886	Hum_XLOC_013426	MIR17HG	GGAGAAAACCCAAGTCTGGCTTG	-3.332	-0.672	-0.759	-0.543	-2.381	-2.943	-0.418	-1.203	-0.531	-3.236	yes	no	yes	no	yes	no	no
gL_007887	Hum_XLOC_013426	MIR17HG	GTTCTCCAGGAAGTTGCAGGCTG	-3.063	-1.856	-0.842	-3.012	-6.273	-2.347	-1.707	-1.239	-2.691	-5.709	yes	yes	yes	yes	yes	no	no
gL_007888	Hum_XLOC_013426	MIR17HG	ATGTGACACTGAGTTGTTCTCCA	-2.436	-0.836	-0.237	-0.686	-1.166	-2.265	-0.496	-1.529	-1.225	-1.475	yes	no	no	yes	yes	no	no
gL_007889	Hum_XLOC_013426	MIR17HG	GCTACTGGTGCAGTTAGGTCCAC	-4.048	-1.557	-1.137	-2.575	-4.605	-3.248	-1.408	-0.977	-2.929	-4.806	yes	yes	yes	yes	yes	no	no
gL_007890	Hum_XLOC_013432	LINC00363	ATCAGAGGAATTGGGAGACATGA	0.188	-0.047	0.056	-0.155	0.033	-0.175	0.435	0.391	-0.101	0.204	no	no	no	no	no	no	no
gL_007891	Hum_XLOC_013432	LINC00363	TGTTGCAGAATGTTCTTGGCAGA	-0.158	-0.094	0.199	-0.349	-0.704	-0.047	0.245	0.046	-0.232	-0.07	no	no	no	no	no	no	no
gL_007892	Hum_XLOC_013432	LINC00363	CATGGACTTCATAATGTTGCAGA	-0.329	-0.224	0.44	-0.472	-0.405	0.015	-0.168	-0.011	0.158	-0.411	no	no	no	no	no	no	no
gL_007893	Hum_XLOC_013432	LINC00363	GCATATAGGGCACATGGACTTCA	0.837	-0.316	0.143	-0.301	-0.251	-0.315	0.147	-0.296	-0.431	-0.223	no	no	no	no	no	no	no
gL_007894	Hum_XLOC_013432	LINC00363	GTTTAAGATTGAAGAGCCCATTC	-0.242	-0.001	0.348	-0.317	-0.173	0.02	-0.177	0.51	0.273	0.188	no	no	no	no	no	no	no
gL_007895	Hum_XLOC_013432	LINC00363	TAAACAAAACATTATCCTTCACT	0.517	-0.009	0.79	-0.244	0.098	0.197	0.251	0.61	0.081	0.321	no	no	no	no	no	no	no
gL_007896	Hum_XLOC_013441		CTCTGCTACCCTCTCCATCCAGC	-0.338	0.148	-0.25	-0.22	-0.019	-0.291	0.382	-0.086	0.292	0.069	no	no	no	no	no	no	no
gL_007897	Hum_XLOC_013441		CAAGGTCAAATGTTTGGCTCACA	0.105	0.042	-0.12	-0.066	-0.105	0.145	0.304	0.093	0.016	0.657	no	no	no	no	no	no	no
gL_007898	Hum_XLOC_013441		GACAGCATTCATCCATCTCCCGA	0.157	0.618	-0.359	0.117	-0.218	-0.02	0.282	0.006	0.36	-0.586	no	no	no	no	no	no	no
gL_007899	Hum_XLOC_013441		CGACAGCATTCATCCATCTCCCG	-0.256	-0.045	-0.211	0.08	-0.104	0.1	0.109	-0.292	-0.176	0.094	no	no	no	no	no	no	no
gL_007900	Hum_XLOC_013441		CACAGCAGCAGACTTGAGACAGG	-0.269	0.159	-0.084	-0.307	-0.042	-0.057	0.112	0.068	-0.276	-0.07	no	no	no	no	no	no	no
gL_007901	Hum_XLOC_013463		ATGGCCACCTTCTCATCGTGCCT	-0.368	0.093	0.056	0.209	-0.03	0.286	0.39	-0.01	0.168	-0.232	no	no	no	no	no	no	no
gL_007902	Hum_XLOC_013463		ATACATTCTTCCTACAGTTACCG	0.784	-0.128	0.066	0.172	0.021	-0.132	-0.211	0.084	0.153	0.161	no	no	no	no	no	no	no
gL_007903	Hum_XLOC_013463		GATGCTATACATTCTTCCTACAG	-0.102	-1.22	-0.005	0.002	0.095	-0.123	-0.196	0.09	0.168	0.532	no	no	no	no	no	no	no
gL_007904	Hum_XLOC_013463		AGTATCTATAAGGAAGGATCCTG	1.112	-0.201	0.685	-0.327	-0.143	-0.116	-0.002	0.487	-0.189	-0.21	no	no	no	no	no	no	no
gL_007905	Hum_XLOC_013463		ATGTGTTTAGAATAGGCTTGCAA	0.023	-0.175	0.66	-0.453	0.306	-0.232	-0.234	0.226	0.124	-0.173	no	no	no	no	no	no	no
gL_007906	Hum_XLOC_013463		TGTATGTGTTTAGAATAGGCTTG	0.019	-0.105	0.068	0.569	-0.213	0.937	-0.212	0.26	-0.249	0.41	no	no	no	no	no	no	no
gL_007907	Hum_XLOC_013471	STK24-AS1	TCAAAGTCCAGACGCGCTTTCCT	-0.037	0.324	-0.009	0.407	-0.061	0.372	-0.318	0.099	0.183	-0.305	no	no	no	no	no	no	no
gL_007908	Hum_XLOC_013471	STK24-AS1	CTGCAGTTCAAAGTCCAGACGCG	0.258	-0.544	-0.355	0.084	-0.29	-0.37	0.006	-0.346	-0.184	-0.101	no	no	no	no	no	no	no
gL_007909	Hum_XLOC_013471	STK24-AS1	TAGCTAGAGAGAAGGCGGCTGAA	-0.014	0.117	0.041	-0.659	0.091	0.46	0.019	0.087	0.098	0.002	no	no	no	no	no	no	no
gL_007910	Hum_XLOC_013471	STK24-AS1	TCAGTAGCTAGAGAGAAGGCGGC	-0.18	-0.483	1.263	-0.124	-0.537	-0.457	0.291	1.088	-0.508	-0.449	no	no	no	no	no	no	no
gL_007911	Hum_XLOC_013471	STK24-AS1	ATAAAACACCTTCTGGAGGCCGA	0.037	0.098	0.014	0.232	0.132	-0.559	0.02	-0.152	0.041	-0.157	no	no	no	no	no	no	no
gL_007912	Hum_XLOC_013471	STK24-AS1	CTTACATGCATTCTTCCACACTT	0.13	0.2	0.522	0.169	-0.138	0.265	-0.035	0.466	0.125	-0.407	no	no	no	no	no	no	no
gL_007913	Hum_XLOC_013486		CCAGAGTAGACAAGCACGCCAAG	-0.264	-0.219	-0.461	-0.417	-0.455	0.137	0.127	-0.207	0.17	0.776	no	no	no	no	no	no	no
gL_007914	Hum_XLOC_013486		CCCAGAGTAGACAAGCACGCCAA	-0.38	-0.439	0.251	0.46	-0.111	-0.529	0.065	0.119	-0.878	0.122	no	no	no	no	no	no	no
gL_007915	Hum_XLOC_013486		TCACCCAGAGTAGACAAGCACGC	0.238	0.144	0.009	0.521	0.517	-0.466	-0.049	-0.053	0.096	-0.074	no	no	no	no	no	no	no
gL_007916	Hum_XLOC_013486		CAGCAAAACAAATCGATCCCTGA	0.129	-0.305	0.197	0.03	0.405	-0.076	-0.291	0.081	-0.172	0.06	no	no	no	no	no	no	no
gL_007917	Hum_XLOC_013486		GTGAAATTACATACCGATCCACT	0.652	-0.187	-0.233	-0.03	0.358	-0.41	-0.527	-0.136	-0.01	0.279	no	no	no	no	no	no	no
gL_007918	Hum_XLOC_013486		CACAAGTAAAAGGCAGACACTCT	0.085	-0.2	-0.062	-0.168	-0.017	0.682	0.021	-0.014	0.247	0.375	no	no	no	no	no	no	no
gL_007919	Hum_XLOC_013496	FGF14-AS1	TTTGAAGTAGCATTGCAGCACTT	0.227	0.432	0.401	-0.39	0.094	-0.284	-0.024	0.177	0.36	0.395	no	no	no	no	no	no	no
gL_007920	Hum_XLOC_013496	FGF14-AS1	CAATTATATGAGAATTTCCAGGG	0.144	0.486	-0.313	-0.11	-0.434	0.484	-0.085	-0.147	-0.124	-0.335	no	no	no	no	no	no	no
gL_007921	Hum_XLOC_013496	FGF14-AS1	GTATATTAGAATGAGTTGGCAAG	-0.442	0.065	-0.174	0.143	0.021	-0.698	-0.153	0.182	-0.095	-0.468	no	no	no	no	no	no	no
gL_007922	Hum_XLOC_013496	FGF14-AS1	TGTATATTAGAATGAGTTGGCAA	-0.823	0.158	0.675	-0.082	0.009	0.15	0.273	0.352	0.493	0.274	no	no	no	no	no	no	no
gL_007923	Hum_XLOC_013496	FGF14-AS1	ACTTAAATGAACCATCATGCACT	0.066	0.173	0.326	-0.089	0.094	0.36	0.137	0.161	0.489	0.035	no	no	no	no	no	no	no
gL_007924	Hum_XLOC_013498		ATATTTGCTCAATAAGCTTCCAG	-0.314	0.222	0.21	-0.066	0.25	-0.283	0.225	0.197	-0.668	-0.261	no	no	no	no	no	no	no
gL_007925	Hum_XLOC_013498		TGATGTGACAGAAGAGGCCTGAA	-0.012	0.002	-0.03	0.582	0.508	-0.175	0.309	-0.267	0.38	0.087	no	no	no	no	no	no	no
gL_007926	Hum_XLOC_013498		GAGACTAACTACAGGTGCACACC	0.446	0.153	0.364	0.152	-0.172	-0.297	0.248	0.472	0.343	-0.414	no	no	no	no	no	no	no
gL_007927	Hum_XLOC_013498		GGCACAGAAAATGCAAGCTCCCC	0.113	-1.463	0.41	-0.044	-0.095	-0.064	-0.328	0.29	0.019	-0.739	no	no	no	no	no	no	no
gL_007928	Hum_XLOC_013498		ACTTGTTGGAGAAAGTGGCACAG	-0.91	-0.155	0.352	0.121	0.034	0.272	0.125	0.209	-0.202	-0.13	no	no	no	no	no	no	no
gL_007929	Hum_XLOC_013506	LINC01309	GAATCTTTAGTTTGAGAGACAGC	-0.233	-0.086	0.963	0.141	-0.308	-0.112	-0.126	0.678	0.355	1.02	no	no	no	no	no	no	no
gL_007930	Hum_XLOC_013506	LINC01309	GGACTCAAAGAGCAACAGCTGAC	0.253	0.949	-0.016	0.117	0.063	-0.078	-0.238	-0.03	0.033	0.517	no	no	no	no	no	no	no
gL_007931	Hum_XLOC_013506	LINC01309	GCAGTACAGTAAACGCACAGCAC	0.068	0.082	-0.053	0.258	-0.235	0.147	0.226	-0.151	0.072	0.545	no	no	no	no	no	no	no
gL_007932	Hum_XLOC_013506	LINC01309	TTTATTTCTTTATAACCTCCACA	0.514	-0.621	0.719	-0.173	0.435	-0.227	-0.212	0.226	0.145	-0.049	no	no	no	no	no	no	no
gL_007933	Hum_XLOC_013506	LINC01309	TTATTTCATAGAGAGTAAGCCCC	0.143	0.132	0.077	-0.085	-0.034	0.255	-0.544	0.059	0.028	0.148	no	no	no	no	no	no	no
gL_007934	Hum_XLOC_013506	LINC01309	TTAATTATTTCTATAAAGGCCCT		0.126	0.298	0.09	-0.262		-0.242	0.194	-0.114	0.209		no	no	no	no	no	no
gL_007935	Hum_XLOC_013521		CTGCCGTCAACTGTCACGCTGCC	0.14	-0.09	-0.449	0.192	0.348	-0.073	-0.087	-0.246	-0.101	0.423	no	no	no	no	no	no	no
gL_007936	Hum_XLOC_013521		CCTGCCGTCAACTGTCACGCTGC	0.383	0.071	-0.717	0.293	-0.285	-0.243	-0.143	-0.595	-0.236	-0.205	no	no	no	no	no	no	no
gL_007937	Hum_XLOC_013521		CTCAATTAGAAGCGAAGAGCTAC	0.154	0.681	0.462	-0.043	-0.063	0.388	0.137	-0.079	0.458	-0.031	no	no	no	no	no	no	no
gL_007938	Hum_XLOC_013521		TACAGTTTCTTTGGCCGTCACTA	-0.098	-0.558	0.625	-0.017	0.043	0.032	-0.306	0.136	-0.154	0.097	no	no	no	no	no	no	no
gL_007939	Hum_XLOC_013521		CTACAGTTTCTTTGGCCGTCACT	0.738	-0.232	0.339	-0.1	0.03	-0.39	-0.179	0.208	0.337	0.031	no	no	no	no	no	no	no
gL_007940	Hum_XLOC_013522	LINC00343	TTGTAGAATTCACTGCAGCCTAA	-0.136	-0.402	0.194	0.141	0.235	0.015	-0.183	-0.364	0.102	0.081	no	no	no	no	no	no	no
gL_007941	Hum_XLOC_013522	LINC00343	AGTAGAACAGTGTTACACCCCTT	0.328	0.142	-0.149	-0.28	-0.139	-0.474	0.551	-0.033	-0.239	0.486	no	no	no	no	no	no	no
gL_007942	Hum_XLOC_013522	LINC00343	TCTTTACTCAAATGTACACAGCC	-0.575	-0.561	0.346	-0.093	-0.061	-0.793	-0.021	0.183	-0.29	-1.102	no	no	no	no	no	no	no
gL_007943	Hum_XLOC_013522	LINC00343	ATATGCATATATTACCACACCAT	-0.116	0.298	0.721	-0.06	-0.175	0.038	0.079	0.605	0.175	1.157	no	no	no	no	no	no	no
gL_007944	Hum_XLOC_013522	LINC00343	CCCAAAATTCCAGGCAGGACTGC	0.854	-0.091	0.412	-0.154	-0.038	0.393	0.277	0.678	0.198	0.282	no	no	no	no	no	no	no
gL_007945	Hum_XLOC_013522	LINC00343	CAGCGTAACATTTATTGCCATCC	0.988	-0.176	0.511	0.253	-0.033	-0.429	-0.318	0.417	0.256	-0.416	no	no	no	no	no	no	no
gL_007946	Hum_XLOC_013523	LINC00343	AGTCTCAGATCCAACAGCCTAGC	-0.531	-0.196	0.415	0.293	0.32	0.441	-0.028	0.541	0.108	-0.069	no	no	no	no	no	no	no
gL_007947	Hum_XLOC_013523	LINC00343	ATAAGTCTCAGATCCAACAGCCT	-0.367	0.044	0.693	0.533	-0.338	0.133	-0.225	0.522	-0.443	0.171	no	no	no	no	no	no	no
gL_007948	Hum_XLOC_013523	LINC00343	AATTATCCCACATAAGTCTCAGA	0.139	0.222	0.875	0.019	-0.336	-0.36	-0.106	0.702	-0.005	0.198	no	no	no	no	no	no	no
gL_007949	Hum_XLOC_013523	LINC00343	AACATTCACAGTTCAATGCCACT	-0.565	-0.149	-0.014	-0.001	0.118	0.107	0.132	0.117	0.385	-0.307	no	no	no	no	no	no	no
gL_007950	Hum_XLOC_013523	LINC00343	ATCCTTCCAAAGTATCGACAGGC	-0.477	0.475	0.561	-0.698	-0.367	0.304	-0.328	-0.135	-0.306	0.266	no	no	no	no	no	no	no
gL_007951	Hum_XLOC_013526	LINC00460	CCACTCACCTCCCAAAGGCCCCA	-0.558	0.035	-0.236	-0.596	-0.098	0.299	-0.057	-0.301	0.254	0.176	no	no	no	no	no	yes	yes	RPAP3;NCKAP1;TKFC;JRK	2;2;2;2	yes;no;no;no
gL_007952	Hum_XLOC_013526	LINC00460	AATACTTTGAAGTGGATGGCTCA	-0.511	-0.011	0.439	-0.263	-0.314	-0.216	0.109	0.38	-0.048	0.236	no	no	no	no	no	no	no
gL_007953	Hum_XLOC_013526	LINC00460	CAAGGTTAAACGTTTGACCAAGG	-0.825	-0.516	-0.561	-0.26	0.167	0.649	0.087	-0.369	-0.131	-0.085	no	no	no	no	no	no	no
gL_007954	Hum_XLOC_013526	LINC00460	TCATAACAATGTCTGGGTACCTC	-0.698	0.218	0.059	-0.146	0.376	-0.629	0.122	-0.019	0.033	0.171	no	no	no	no	no	no	no
gL_007955	Hum_XLOC_013526	LINC00460	TTCATAACAATGTCTGGGTACCT	-0.311	-0.303	0.319	-0.316	0.05	0.265	0.085	0.185	0.237	-0.195	no	no	no	no	no	no	no
gL_007956	Hum_XLOC_013526	LINC00460	AACCTTCGTTCTCATCCACTGCG	0.306	0.732	-0.077	0.118	0.019	-0.242	-0.06	-0.217	0.118	0.192	no	no	no	no	no	no	no
gL_007957	Hum_XLOC_013545		AGCATATTTAGTGAGGGAAATGC	0.41	0.403	0.268	0.071	-0.276	-0.172	-0.266	-0.002	0.279	-0.327	no	no	no	no	no	no	no
gL_007958	Hum_XLOC_013545		TTAATGTTGAGAAGGTAGATAGG	-0.167	0.352	-0.326	-0.461	-0.389	0.228	-0.103	-0.622	-0.306	-0.013	no	no	no	no	no	no	no
gL_007959	Hum_XLOC_013545		ACATTCACAAATGTCTACTTCCC	-0.895	-0.257	0.282	-0.136	0.09	-0.084	-0.095	0.095	0.201	-0.269	no	no	no	no	no	no	no
gL_007960	Hum_XLOC_013545		CCTGGATGACAGAGCAAGACCTC	-1.329	-0.678	-0.568	-1.381	-1.236	-2.036	-0.068	-0.168	-0.967	-1.785	yes	no	no	yes	yes	yes	yes	ATP6V1C1;RPE;TBCE;RBPJ;ALS2;CACNG5;SH3BP2;AP4S1;COL20A1;FANCE;AKT3;GPSM2;C5AR2;CEP350;ETFBKMT;SLC47A1;ATG10;ABRAXAS1;ZDHHC3;SLC43A2;TOR1AIP2;OR2AT4;ZNF334;PEDS1;GRIN2B	2;2;2;1;2;2;2;2;2;2;2;2;2;2;2;2;2;2;2;2;2;2;2;2;2	yes;yes;yes;no;no;no;no;no;no;no;no;no;no;no;no;no;no;no;no;no;no;no;no;no;no
gL_007961	Hum_XLOC_013545		ACAATCATCGTGGAAGGCACCTC	0.037	-0.104	0.511	-0.063	-0.149	-0.281	0.19	0.321	0.002	0.226	no	no	no	no	no	yes	no	PDK1;DPH5;FGF13;LARGE1;C20orf203;RP11-503P21.4	1;2;2;2;2;2	no;no;no;no;no;no
gL_007962	Hum_XLOC_013548		GAGAATAAATGCTGAAGGAGCAG	-0.01	0.442	-0.226	-1.703	-0.315	-0.788	-0.238	-0.485	-1.289	-0.149	no	no	no	yes	no	no	no
gL_007963	Hum_XLOC_013548		AAATTATTAAAGCAGCGGCAGCT	0.631	0.081	0.462	0.133	-0.24	-0.034	0.643	-0.214	-0.131	0.113	no	no	no	no	no	no	no
gL_007964	Hum_XLOC_013548		AGCAGAAAGTATATGCGTCAGGT	-4.878	0.258	0.177	-1.731	-0.201	-5.15	-0.297	0.352	-1.717	-0.452	yes	no	no	yes	no	yes	no	LRRK1	2	no
gL_007965	Hum_XLOC_013548		TTAACAAAGAATGAGTACAGCTG	0.566	-0.11	0.417	0.085	0.03	0.241	0.096	0.483	-0.103	-0.934	no	no	no	no	no	no	no
gL_007966	Hum_XLOC_013548		GAACAATGGTAATTGTGGGACTT	-1.559	0.068	0.256	0.162	0.08	-1.874	-0.153	0.3	0.051	0.197	yes	no	no	no	no	no	no
gL_007967	Hum_XLOC_013548		TTCAAGAGTTAAGAGTGGCAGTT	-0.338	0.201	0.629	-0.181	-0.17	-0.742	-0.523	0.72	-0.177	-0.091	no	no	no	no	no	no	no
gL_007968	Hum_XLOC_013555		CATCTCCAACTTGGCAGTCACCG	0.035	0.128	-0.656	-0.066	-0.018	0.034	0.145	-0.248	-0.5	-0.205	no	no	no	no	no	no	no
gL_007969	Hum_XLOC_013555		CATGAATTCGAAGCAGTTCTCCA	-0.003	-0.036	0.542	0.035	0.147	-0.415	-0.066	0.403	0.115	-0.019	no	no	no	no	no	no	no
gL_007970	Hum_XLOC_013555		TTTGAAAGTCACAAAAGCCCAGT	0.322	0.605	0.814	0.578	0.014	0.312	-0.131	0.417	0.175	0.25	no	no	no	no	no	no	no
gL_007971	Hum_XLOC_013555		AAATAAAATAAACAGCCAAAGCC	-0.349	0.107	0.792	0.085	-0.467	0.415	0.099	0.388	-0.142	0.648	no	no	no	no	no	no	no
gL_007972	Hum_XLOC_013555		CCAAAAGTAAACATCCGGGACTT	0.085	-0.344	-0.265	0.007	0.019	-0.632	0.349	-0.178	-0.108	-0.172	no	no	no	no	no	no	no
gL_007973	Hum_XLOC_013555		CAAGCTGACAAGTGAATGGCGCA	-0.358	-0.198	-0.462	-0.624	-0.067	0.058	0.459	-0.276	-0.854	-0.222	no	no	no	yes	no	no	no
gL_007974	Hum_XLOC_013568		TTGATGAATGACAGAGCTGCCAG	0.532	0.194	-0.069	-0.292	0.181	-0.011	0.15	-0.132	-0.485	-0.612	no	no	no	no	no	no	no
gL_007975	Hum_XLOC_013568		AAGCCAGAAATCAGCCTGCATTG	0.235	0.226	0.11	-0.088	0.029	-0.433	0.161	0.105	0.321	-0.23	no	no	no	no	no	no	no
gL_007976	Hum_XLOC_013568		TGTAAGCCAGAAATCAGCCTGCA	0.226	0.078	-0.089	-0.038	-0.035	-0.134	0.299	-0.214	0.308	0.42	no	no	no	no	no	no	no
gL_007977	Hum_XLOC_013568		TGCAGAAAATCAGACTGGACTGT	0.236	-0.454	0.261	0.308	-0.184	0.156	0.294	0.27	-0.55	0.253	no	no	no	no	no	no	no
gL_007978	Hum_XLOC_013568		CCATAGCGTTGAAGGAGACCCGA	0.485	-0.3	-0.431	0.251	-0.07	-0.38	-0.192	0.09	-0.118	0.485	no	no	no	no	no	no	no
gL_007980	Hum_XLOC_013579	LINC00354	TAGCCAGATCATTCCCTTCGCTC	1.021	-0.214	-0.077	0.304	0.172	-0.282	0.146	0.309	-0.158	-0.068	no	no	no	no	no	no	no
gL_007981	Hum_XLOC_013579	LINC00354	GAAAACAAGTCACTTCCGCCAGC	0.069	-0.139	-0.479	-0.299	-0.339	-0.172	-0.211	-0.339	-0.156	0.296	no	no	no	no	no	no	no
gL_007982	Hum_XLOC_013579	LINC00354	GTTAGAAAACAAGTCACTTCCGC	0.611	-0.171	0.119	0.276	0.168	0.519	-0.346	0.017	-0.323	0.002	no	no	no	no	no	no	no
gL_007983	Hum_XLOC_013582	SOX1-OT	GACATAGAAAGAATTCAGACCAG	0.311	-0.033	0.082	-0.24	-0.326	-0.209	-0.152	-0.055	-0.548	-0.553	no	no	no	no	no	no	no
gL_007984	Hum_XLOC_013582	SOX1-OT	AGGTTTACAAATCACAAGCCCGA	-0.012	0.282	0.777	-0.323	-0.155	-0.589	0.384	0.178	0.035	0.889	no	no	no	no	no	no	no
gL_007985	Hum_XLOC_013582	SOX1-OT	AAGGTTTACAAATCACAAGCCCG	0.179	0.095	0.174	-0.029	0.462	-0.03	0.12	0.015	-0.103	0.203	no	no	no	no	no	no	no
gL_007986	Hum_XLOC_013582	SOX1-OT	CACTCCAAATTCATACCGCCCAT	0.019	0.094	-0.079	0.068	0.02	-0.127	-0.224	0.06	0.181	0.681	no	no	no	no	no	no	no
gL_007987	Hum_XLOC_013582	SOX1-OT	ATATAACGATTAATCCAACCGCA	-0.133	-0.36	0.16	-0.345	-0.033	0.65	0.137	-0.392	-0.007	-0.166	no	no	no	no	no	no	no
gL_007988	Hum_XLOC_013599	GRTP1-AS1	TTGAAGTTACGTCTTCCTCCATG	-0.047	0.075	0.081	-0.338	0.37	-0.114	-0.204	-0.146	-0.192	-0.086	no	no	no	no	no	no	no
gL_007989	Hum_XLOC_013599	GRTP1-AS1	CAGTGTCTAGCCTCAGCGTCCAG	-0.184	0.595	-0.391	-0.337	0.107	-0.2	-0.126	-0.449	-0.116	0.377	no	no	no	no	no	no	no
gL_007990	Hum_XLOC_013599	GRTP1-AS1	TTTGATTTAAGAAGAGAACTGGT	0.247	0.325	0.464	0.431	0.175	0.246	-0.207	0.255	0.295	-0.125	no	no	no	no	no	no	no
gL_007991	Hum_XLOC_013599	GRTP1-AS1	GATTAACTGCACGAGTTGGACAG	-0.47	0.003	0.402	-0.269	-0.41	0.159	-0.172	0.217	-0.453	-0.071	no	no	no	no	no	no	no
gL_007992	Hum_XLOC_013599	GRTP1-AS1	TGTCAATTAAAATATCCCTACAA	1.262	0.245	0.626	-0.308	0.012	0.463	-0.335	0.675	0.632	-0.626	no	no	no	no	no	no	no
gL_007993	Hum_XLOC_013599	GRTP1-AS1	CAGCACTAAACAGCTTGGCCAAG	-0.434	0.061	0.358	0.633	-0.285	0.289	0.053	0.38	0.051	-0.215	no	no	no	no	no	no	no
gL_007994	Hum_XLOC_013600	DCUN1D2-AS	CACAAAGGCAGAAACAGCCAGAC	-0.262	-0.18	-0.079	-0.06	0.051	-0.05	0.176	0.014	-0.046	0.397	no	no	no	no	no	no	no
gL_007995	Hum_XLOC_013600	DCUN1D2-AS	ACCACAGTGAAATAGAACCCCAT	-0.29	0.304	0.204	0.49	0.046	-0.02	-0.081	0.162	0.107	-0.063	no	no	no	no	no	no	no
gL_007996	Hum_XLOC_013600	DCUN1D2-AS	CACTTCACAAAAGAGGATGCACA	-0.51	-0.325	0.157	-0.46	0.256	-0.503	0.254	-0.113	0.191	0.305	no	no	no	no	no	no	no
gL_007997	Hum_XLOC_013600	DCUN1D2-AS	AGTAATTAAGACTACATGGCATC	-0.135	0.109	0.188	0.318	-0.04	0.148	-0.017	0.068	-0.054	0.661	no	no	no	no	no	no	no
gL_007998	Hum_XLOC_013600	DCUN1D2-AS	AAACTAAGAATAAGAGGGGCAGT	0.111	0.026	0.724	-0.08	-0.191	0.272	-0.381	0.155	0.191	-0.202	no	no	no	no	no	no	no
gL_007999	Hum_XLOC_013600	DCUN1D2-AS	CTGAAGCATAGAAAAGGGGCAGT	0.314	0.123	-0.082	0.139	-0.322	0.494	0.227	0.526	0.041	0.426	no	no	no	no	no	no	no
gL_008000	Hum_XLOC_013607	GAS6-AS1	CACAACAGTACCTGTCACACCGA	0.095	-0.567	-0.1	-0.622	0.178	-0.397	-0.298	-0.206	-0.125	-0.271	no	no	no	no	no	no	no
gL_008001	Hum_XLOC_013607	GAS6-AS1	TGCAAAGCAAGAAGGGTCACCTG	0.087	-0.378	0.857	0.204	-0.321	-0.109	0.384	0.564	0.096	-0.168	no	no	no	no	no	yes	no	TMEM255B	0	no
gL_008002	Hum_XLOC_013607	GAS6-AS1	AACGCCACATTCTACAGACCTGG	-0.715	-0.062	0.394	0.009	-0.194	0.53	0.339	0.342	-0.168	0.356	no	no	no	no	no	no	no
gL_008003	Hum_XLOC_013607	GAS6-AS1	CAGCTTTGTGAACCACAGACCCG	-0.368	0.186	-0.225	-0.329	-0.083	-0.187	0.507	-0.337	0.029	0.143	no	no	no	no	no	no	no
gL_008004	Hum_XLOC_013607	GAS6-AS1	GAACTCAGCTTTGTGAACCACAG	0.013	0.104	-0.088	0.153	-0.153	-0.203	-0.067	-0.108	-0.287	-0.272	no	no	no	no	no	no	no
gL_008005	Hum_XLOC_013609	GAS6-DT	TAAAACATGTATCACCCCATCCA	-0.366	-0.276	-0.03	-0.31	-0.139	0.106	-0.077	0.105	0.349	-0.114	no	no	no	no	no	no	no
gL_008006	Hum_XLOC_013609	GAS6-DT	GGAAATAATAGCTAGAAGTGCCT	-0.728	-0.196	0.415	0.056	-0.254	-0.227	-0.11	0.064	-0.515	0.066	no	no	no	no	no	no	no
gL_008007	Hum_XLOC_013609	GAS6-DT	AGACATCCTCCATTGCACCGCAT	-0.095	-0.067	-0.569	-0.33	0.14	0.276	0.795	0.055	0.141	0.451	no	no	no	no	no	no	no
gL_008008	Hum_XLOC_013609	GAS6-DT	CACACATGAATGCCTACAGCAGC	0.475	-0.135	0.131	0.114	-0.133	0.303	-0.051	0.16	-0.038	-0.077	no	no	no	no	no	no	no
gL_008009	Hum_XLOC_013609	GAS6-DT	CCAAGAGAAATGGAAGCACGTGT	-0.453	0.268	-0.137	0.05	0.013	0.26	-0.151	0.177	0.018	0.515	no	no	no	no	no	no	no
gL_008010	Hum_XLOC_013609	GAS6-DT	CGCTAGTGAAGACAACCACCGCC	-0.094	0.239	-0.258	-0.449	-0.379	-0.162	0.089	0.02	0.642	0.274	no	no	no	no	no	no	no
gL_008011	Hum_XLOC_013613		CGTCCACAGCTCTCTGGCCACAT	-0.152	0.005	-0.115	0.125	0.022	-0.184	-0.012	0.009	0.361	0.062	no	no	no	no	no	no	no
gL_008012	Hum_XLOC_013613		GAAAACATTTATAACAAGACTGC	-0.595	-0.494	0.752	0.297	-0.693	0.064	0.099	0.449	-0.041	-0.829	no	no	no	no	yes	no	no
gL_008013	Hum_XLOC_013613		TAAAATTCACATGCAGCCTCATC	0.074	-0.395	0.121	0.281	0.032	0.006	0.183	0.38	-0.541	0.106	no	no	no	no	no	no	no
gL_008014	Hum_XLOC_013613		CCTACCACAAAAGCAAAGCCCTC	0.307	-0.195	0.103	-0.007	-0.062	0.17	-0.187	-0.155	-0.186	0.097	no	no	no	no	no	no	no
gL_008015	Hum_XLOC_013613		ACCTACCACAAAAGCAAAGCCCT	0.24	-0.038	-0.064	0.067	-0.156	-0.035	-0.006	0.194	-0.409	0.222	no	no	no	no	no	no	no
gL_008016	Hum_XLOC_013613		AGATATTGAAAATCCACTGCCTG	-0.185	-0.123	-0.25	-0.317	0.226	-0.08	-0.155	-0.479	-0.325	1.062	no	no	no	no	no	yes	no	EBF1	2	no
gL_008017	Hum_XLOC_013624		ATGACAAAGTAAGCTGAGCCACC	-0.079	0.385	-0.25	0.187	-0.241	0.199	0.592	0.116	0.147	-0.083	no	no	no	no	no	no	no
gL_008018	Hum_XLOC_013624		GTCATATCCTAAGAGGCAGCCAC	-0.112	0.419	-0.301	-0.383	-0.356	-0.675	0.486	0.192	-0.808	-0.189	no	no	no	no	no	no	no
gL_008019	Hum_XLOC_013624		TGAATCAAGAAGCAGCCGCACTG	-0.333	-0.219	-0.177	-0.048	-0.274	-0.349	0.232	0.36	-0.015	0.647	no	no	no	no	no	no	no
gL_008020	Hum_XLOC_013624		GACTAACAGTAACATCTCCCAGG	0.18	0.222	0.283	-0.419	0.239	0.044	-0.027	0.191	-0.556	-0.107	no	no	no	no	no	no	no
gL_008021	Hum_XLOC_013624		GAAACCAGCTTAGTGCCAGCACC	0.241	-0.359	0.053	0.29	0.258	-0.14	-0.029	-0.136	0.014	0.276	no	no	no	no	no	no	no
gL_008022	Hum_XLOC_013624		TTAAAAGAAGGTGCTCAGTGCCA	-0.619	-0.387	-0.779	0.204	-0.23	0.243	-0.101	-0.204	-0.136	0.332	no	no	no	no	no	no	no
gL_008023	Hum_XLOC_013632		GCACTGACACTGAAGAGCCTGAA	0.298	-0.181	0.074	-0.238	0.213	0.27	-0.032	-0.016	-0.209	-0.176	no	no	no	no	no	no	no
gL_008024	Hum_XLOC_013632		CTAAGGCAGATACTGAGCACTGA	-0.235	0.057	0.67	-0.171	0.024	-0.07	-0.088	0.292	0.3	-0.098	no	no	no	no	no	no	no
gL_008025	Hum_XLOC_013632		CTACCGTTCCATCGCCACCACCA	-0.086	-0.204	-0.124	0.048	0.078	0.349	0.245	0.064	0.258	0.124	no	no	no	no	no	no	no
gL_008026	Hum_XLOC_013632		CCTACCGTTCCATCGCCACCACC	0.215	-0.012	-0.009	0.154	-0.213	0.59	-0.156	-0.237	0.254	-0.075	no	no	no	no	no	no	no
gL_008027	Hum_XLOC_013632		CCAAGCTGTAGTGTCCAACGTCA	-0.186	-0.224	-0.057	-0.295	-0.072	-0.267	0.229	0.038	0.217	0.222	no	no	no	no	no	no	no
gL_008028	Hum_XLOC_013632		TATGCAACAACATTTCTACCACT	1.065	0.049	0.282	0.291	0.112	-0.262	0.408	0.139	0.105	-0.064	no	no	no	no	no	no	no
gL_008029	Hum_XLOC_013668	LINC00621	AAATATCGCAGTAGCAGCCGATA	0.036	0.643	0.295	-0.215	-0.097	0.019	0.34	0.368	-0.203	-0.281	no	no	no	no	no	no	no
gL_008030	Hum_XLOC_013668	LINC00621	TGCCACAATATATTCAAGGCCAC	0.512	0.188	0.281	-0.348	-0.326	0.386	-0.116	0.08	-0.17	0.53	no	no	no	no	no	no	no
gL_008031	Hum_XLOC_013668	LINC00621	TTGAAAACGAGATGGCGCTCCAT	0.298	-0.123	0.247	0.422	0.497	-0.198	-0.153	-0.057	0.578	0.002	no	no	no	no	no	no	no
gL_008032	Hum_XLOC_013668	LINC00621	ACTATTGATGCATAACAGGCCAC	-0.109	0.406	0.138	-0.032	0.108	-0.241	0.012	-0.065	0.515	0.364	no	no	no	no	no	no	no
gL_008033	Hum_XLOC_013668	LINC00621	AGAACATGTGTCAAGATGCCAGT	-0.671	0.193	-0.399	-0.218	0.008	0.093	0.344	-0.279	0.627	0.145	no	no	no	no	no	no	no
gL_008034	Hum_XLOC_013668	LINC00621	CCAAGAGAGAGTATAATGCCCCA	-0.112	0.147	0.181	-0.25	-0.157	0.178	-0.079	0.006	0.23	0.317	no	no	no	no	no	no	no
gL_008035	Hum_XLOC_013669		CCCCAGTCCTAGAATCAGCCATT	0.202	-0.378	-0.613	0.3	0.103	0.145	0.606	-0.165	-0.36	0.574	no	no	no	no	no	no	no
gL_008036	Hum_XLOC_013669		AAAGCATTCCACTGTCTCCATGG	0.015	-0.026	0.493	-0.107	0.07	-0.135	0.091	0.341	-0.14	0.074	no	no	no	no	no	no	no
gL_008037	Hum_XLOC_013669		CCGTTGTAGGAAAAGCATTCCAC	0.675	0.421	-0.13	0.058	0.119	0.345	0.15	0.166	0.112	-0.164	no	no	no	no	no	no	no
gL_008038	Hum_XLOC_013669		TTCTTAAGGAGGTGGGTTCCAGG	0.148	-0.15	-0.34	-0.084	-0.192	-0.449	-0.359	-0.047	-0.204	-0.143	no	no	no	no	no	no	no
gL_008039	Hum_XLOC_013669		GATTCTTAAGGAGGTGGGTTCCA	0.131	-0.191	0.314	-0.073	-0.191	0.039	-0.138	-0.018	-0.119	-0.032	no	no	no	no	no	no	no
gL_008040	Hum_XLOC_013670		CCGTCATTTGAACCACAGCAACC	-0.149	0.203	0.206	-0.2	0.429	-0.115	-0.342	0.121	0.551	0.415	no	no	no	no	no	no	no
gL_008041	Hum_XLOC_013670		ACACCGTCATTTGAACCACAGCA	-0.246	-0.011	0.334	0.166	-0.109	-0.143	-0.468	0.316	-0.199	0.058	no	no	no	no	no	no	no
gL_008042	Hum_XLOC_013670		TCATGACTTAATCACCTCCCAAA	0.163	-0.107	0.498	-0.043	0.002	0.321	0.07	0.284	-0.084	0.112	no	no	no	no	no	yes	yes	NCAPH;NCKAP1;LONP2;PCNX4;LIPC;SERPINB8;OR8B8	2;1;2;2;2;2;2	yes;no;no;no;no;no;no
gL_008043	Hum_XLOC_013670		AGTCCAAGATCAAGGTGCCAGCA	-5.877	-1.905	-0.974	-3.239	-4.892	-4.229	-0.839	-1.592	-4.341	-5.806	yes	yes	yes	yes	yes	yes	yes	FARSB;MED28;MAVS;AFMID;FGF1;ITIH5;RAET1E;LIPC;ZNF540;PTPN2;UBE2W;MFSD1;SIL1;ZNF549;USP6;ZNF426;PRR5L;TACC2;CNPY1;WFDC12;OR9K2;NUDT6;RXFP1;CHST6;OVCH2;OR9Q1;ZNF470;CEP43	2;2;0;0;1;1;1;1;1;1;2;2;2;2;2;2;2;2;2;2;2;2;2;2;2;2;2;2	yes;yes;no;no;no;no;no;no;no;no;no;no;no;no;no;no;no;no;no;no;no;no;no;no;no;no;no;no
gL_008044	Hum_XLOC_013670		TTTGTGCATTCTTCAAGGCCCAA	-0.075	-0.114	0.354	-0.165	-0.395	-0.223	-0.057	0.418	-0.225	0.12	no	no	no	no	no	no	no
gL_008045	Hum_XLOC_013676		CCACAGAAATGAGCAGGGCCCTT	0.057	0.522	-0.084	-0.181	0.262	-0.041	-0.259	0.185	0.21	-0.757	no	no	no	no	no	no	no
gL_008046	Hum_XLOC_013676		ACCCAGAAATATCGTGGCCTAAG	-0.361	0.078	-0.07	-0.15	-0.202	0.3	-0.131	-0.233	0.406	-0.149	no	no	no	no	no	no	no
gL_008047	Hum_XLOC_013676		AGACCCAGAAATATCGTGGCCTA	0.381	0.369	-0.439	0.421	0.314	0.548	-0.141	-0.152	-0.528	0.237	no	no	no	no	no	no	no
gL_008048	Hum_XLOC_013676		AAATCTCAAAGGTGGAAGCCCAG	0.533	0.045	0.164	0.378	0.125	-0.633	0.143	0.241	-0.509	-0.132	no	no	no	no	no	no	no
gL_008049	Hum_XLOC_013676		TCAATTAAGATTGAAGAGAGCTC	-0.161	0.092	0.131	0.108	0.145	0.304	0.149	-0.219	-0.106	-0.029	no	no	no	no	no	no	no
gL_008050	Hum_XLOC_013676		ACAGAAAACAGATTAGGGCTTGC	0.301	0.256	0.257	-0.338	-0.086	0.101	0.319	-0.027	-0.167	-0.612	no	no	no	no	no	no	no
gL_008051	Hum_XLOC_013683		TGACATCATGCCGATGGTCCTGA	0.358	-0.074	-0.4	0.148	-0.052	-0.03	0.312	0.032	0.12	0.01	no	no	no	no	no	no	no
gL_008052	Hum_XLOC_013683		GATCCTAAAATCTAAGCCCTGGA	-0.307	0.202	0.333	0.132	-0.333	0.395	-0.399	0.275	0.113	-0.056	no	no	no	no	no	no	no
gL_008053	Hum_XLOC_013683		GATATAAATGGCATCCACAGCAC	-0.057	-0.329	0.094	-0.6	0.224	-0.057	0.212	0.436	0.022	-0.47	no	no	no	no	no	no	no
gL_008054	Hum_XLOC_013683		GGATATAAATGGCATCCACAGCA	0.23	0.044	0.755	0.112	-0.323	-0.031	-0.168	0.552	-0.457	-0.236	no	no	no	no	no	no	no
gL_008055	Hum_XLOC_013683		ATAAAAGGATATAAATGGCATCC	0.64	-0.327	0.951	-0.057	0.887	0.491	0.319	0.908	0.001	-0.18	no	no	no	no	no	yes	no	RP11-849H4.2	2	no
gL_008056	Hum_XLOC_013699		GAAATCATTGCCCAGGTCCAATC	0.4	0.293	0.66	0.361	0.297	-0.496	-0.508	0.692	0.294	-0.043	no	no	no	no	no	no	no
gL_008057	Hum_XLOC_013699		AGCTCTTATGAAATCATTGCCCA	0.204	0.011	-0.042	0.115	-0.065	0.467	0.184	0.082	-0.446	0.353	no	no	no	no	no	no	no
gL_008058	Hum_XLOC_013699		GTTGTTGTTTGCACTCCAGCCTG	-0.114	-0.09	0.047	0.044	-0.071	0.216	0.149	0.1	0.127	-0.388	no	no	no	no	no	no	no
gL_008059	Hum_XLOC_013699		TGTTGTTGTTTGCACTCCAGCCT	0.181	-0.232	0.242	0.051	0.311	0.264	-0.094	0.27	0.106	-0.396	no	no	no	no	no	no	no
gL_008060	Hum_XLOC_013699		GAATGTTGAATTCCAAGAGCCTG	0.466	0.191	0.126	-0.295	0.082	0.023	-0.062	-0.154	0.327	0.024	no	no	no	no	no	no	no
gL_008061	Hum_XLOC_013699		GCGTGCAAAATCCAAGGAAGCTA	0.26	-0.024	0.241	0.277	0.221	-0.039	-0.33	0.549	0.442	0.638	no	no	no	no	no	no	no
gL_008062	Hum_XLOC_013712	LINC02340	CAGAGACAAATATTTGCTCCAAG	0.024	0.318	-0.113	-0.51	0.068	-0.071	-0.349	-0.205	-0.444	-0.486	no	no	no	no	no	no	no
gL_008063	Hum_XLOC_013712	LINC02340	CGTTCCTTAAAGAGACCCAGCAA	-0.024	0.266	-0.075	-0.262	-0.383	-0.212	0.077	-0.294	0.006	-0.029	no	no	no	no	no	no	no
gL_008064	Hum_XLOC_013712	LINC02340	TTCTTATAAGGACAGCGATCCTA	0.001	-0.523	0.483	-0.546	0.059	-0.29	0.239	0.521	0.513	0.898	no	no	no	no	no	no	no
gL_008065	Hum_XLOC_013712	LINC02340	GAAGTCCAAGATCAGATGCCATC	0.191	-0.186	0.181	-0.013	-0.191	-0.015	-0.006	-0.102	0.142	0.134	no	no	no	no	no	no	no
gL_008066	Hum_XLOC_013712	LINC02340	CTGAAGAAAATCTTACCAGCATG	-0.603	-0.266	0.068	0.031	0.066	0.511	-0.382	0.287	0.093	-0.626	no	no	no	no	no	no	no
gL_008067	Hum_XLOC_013715		AATAGATAAATAGGCCGGGTGCG	-0.259	0.172	0.43	-0.577	-0.027	-0.11	-0.082	-0.087	-0.356	0.584	no	no	no	no	no	no	no
gL_008068	Hum_XLOC_013715		AATAAATAGATAAATAGGCCGGG		-0.663	0.436	0.159	-0.203		-0.972	0.144	-0.567	-0.026		no	no	no	no	no	no
gL_008069	Hum_XLOC_013715		TAATAAATAGATAAATAGGCCGG				-0.579	-0.183				-0.526	0.323				no	no	no	no
gL_008070	Hum_XLOC_013715		AACATGGTGAAACCTCGTCTCTA	-0.958	-0.566	-0.576	-1.148	-0.381	-2.539	-0.262	-0.988	-1.015	-1.049	yes	no	no	yes	no	yes	yes	SUGT1;VPS41;THOC3;VMP1;DNTTIP2;RRP15;POLR1A;TIPIN;CLSPN;VRK1;CTCF;GRWD1;CHORDC1;CENPK;SNRPD2;LSM8;GNL3L;DNMT1;COX7B;ACTR10;RABL2A;SPATA5;SKP2;MMS22L;NDUFC2;ATP5F1A;TSR2;SPC24;SNAPC3;VCP;TMEM41B;SNRPD1;GSDMA;UBE2N;TRAPPC5;DYNC1H1;GFPT1;LTB4R;HAUS3;LIG3;SS18L2;ZNF207;MTREX;POLD1;WDR3;CDC42;SMARCE1;XPO1;NOP14;TOX4;TRPM7;ARCN1;NUBP2;CRKL;CECR2;CSTF1;INTS6;YJU2;PPP2R1A;RBM28;KPNB1;GOSR2;ZPR1;RNF8;MRPS27;FARSB;MED28;PYROXD1;CLCC1;SMU1;HJURP;TBCC;RAP1B;ARPP19;DDA1;EIF2S3;UBA1;ATP6V1E1;HAUS8;TERF2;VHL;NAA35;KAT7;TAF8;TGS1;NDUFAF1;RPS24;USP8;SINHCAF;LLPH;INHBE;EIF4A3;GPN2;POLR2D;TLK2;EIF3H;RPS3;MRPL49;KIN;GEMIN6;CENPH;TSEN2;EEF1A1;VPS28;NOL9;RPP14;NAA15;YWHAZ;FXN;CPSF2;COPS2;ARIH1;RPL27A;SLC3A2;ZRSR2;POLR1C;DCP2;RPL15;EIF1AD;SPRYD4;TOP3A;KLHL11;MRPS16;NPLOC4;CEP97;UTP11;RAD51D;SHOX;SLX4;RPL14;SF3B3;MYO18A;RACK1;DDX3X;UBA52;DHFR;HYPK;CD24;CCDC163;SPPL2B;CCDC198;SLC25A15;HIF3A;TSPAN31;TMEM236;MARVELD2;CCDC141;HIGD1A;TRIM59;AGK;AASS;GPRC5A;XYLT2;NDUFS1;EHD2;ARNTL2;PHLPP2;TNFRSF9;MCUR1;PLEKHH1;EPN1;ATG2B;ARFGEF1;PDK3;TGFBR3;MBD3;ADD2;ZNF37A;RABL2B;UBA5;STK17B;OPRK1;BCKDHB;ZNF264;FAM234B;LAT2;SLC8B1;IRAK3;FLT3LG;PHGDH;SRRD;CCDC134;RPS6KA5;VAPA;LIPG;XIAP;PCYT1B;CCL22;DHODH;CMC2;RPGRIP1L;RAB11A;TYK2;GTPBP10;CCL24;AIMP2;MTPAP;NUFIP2;FBXL20;TMEM33;DCPS;POU2AF1;MANSC1;SPRING1;RAB5B;NT5DC3;CCNC;PLEKHB2;THADA;RO60;AGMAT;ATF6;MREG;CYP20A1;FBXW2;NEK9;OGFRL1;APAF1;TNFRSF10B;ADRA1A;RDH10;SPOP;ZNF639;GTDC1;SV2C;EBPL;METTL8;SSR1;AUNIP;MPST;CGNL1;PUS7L;TEP1;RHBDF2;GTPBP3;SLC27A1;COLGALT1;C12orf65;ARHGEF9;ZNF141;LIN28A;C19orf12;LGALS3;MPRIP;PIK3C2B;MRO;TRIM45;KLRD1;DZIP1;CCNJL;DNAJC14;USP15;GNS;NTPCR;SLC19A3;TGFBRAP1;RNASEH2B;TNS3;CHST12;LRRC49;RTCA;ABI2;PARP9;TMOD3;FGF5;GPR65;ADAMTS17;IGSF6;TCF25;SS18;RERE;ZNF687;FANCD2;CNOT9;LPP;G3BP1;PURB;POMZP3;RAB19;STOM;ATM;SOGA1;CTF1;BTBD11;RNF144A;CACUL1;SAR1B;TMEM251;ANGPT1;ANKRD40;WHAMM;KAT6B;ST3GAL2;MRAS;ZSCAN12;ELK4;F11R;ADAMTS4;EPB41;VMA21;ZNF382;IKZF3;PLCD3;CXCL16;SCIMP;NEU3;CYB561A3;B3GALNT2;SGCB;BNIPL;PPM1L;PPP4R2;SPICE1;TCF23;ABHD18;RANBP3L;F2RL2;CCDC127;SLC29A4;SLITRK5;PDZD8;MOAP1;ANAPC16;AKIP1;TMEM135;TRUB2;ISLR2;IRGQ;HOOK3;ZCCHC4;DFFB;C15orf40;SYAP1;TOR1AIP2;OTUD3;TMEM192;DENND5B;HSD17B13;POLH;AKAP13;NETO2;CLCN5;NMUR1;PCDHB1;ZNF556;OR10H5;CYP7B1;PARP14;SCAI;BCLAF3;FBXO45;ZDHHC24;ADCY6;GTF2IRD2B;FAM241A;KCTD13;FAM131A;ARHGAP1;GOLGA8A;ERCC4;NUPR1;RIMS2;GATD1;TRIM72;LRRN4CL;SH2B1;ERN1;ZNF713;SKIDA1;ZDHHC20;LRRC57;TLCD5;ZNF875;GET1;GABRG3;ZNF662;EPHA10;TANGO2;RFLNB;B3GALT5;LRTOMT;KRBA2;SUMO3;FLRT2;IFNLR1;SETD4;MTARC1;CCDC30;DEFB105A;NAP1L1;ZNF546;LUZP2;KBTBD12;ZNF490;ZC3H6;ZNF383;HMX3;PARVB;RBM34;BLOC1S2;ZNF699;OR8A1;ZNF250;GREB1;GTF2IRD2;ZKSCAN7;ZNF774;ZNF765;GDAP2;XRCC2;TRPV1;H2BU1;SRGAP1;ZNF100;PGAP1;ZNF772;PCDHB11;MAP1LC3C;SGTB;MRPL42;SULT1C4;ZNF568;ZNF534;CR1;GIGYF2;POU5F1;C9orf57;PCDHA5;INSYN1;MLLT11;ZNF845;NUDT19;ZNF891;AS3MT;GOLGA8B;CFAP97D1;TAPBP;PRR23C;BRD3OS;LY6G5B;TERB1;PCDHA10;KIAA1210;ZNF550;FDXACB1;CTSO;ITGB3;CCPG1;GAN;XXbac-BPG32J3.22;S1PR2;LIX1L;GRIN2B;CASTOR2;NATD1;SRCIN1;RP11-398C13.8;CFLAR;CD38;VPS50;CX3CL1;TBXA2R;ARSD;MED24;IFFO1;HFE;DCN;QPCTL;MAN2B2;IGF1;CNTN1;AGPS;SYT13;ZFP64;NRXN3;PREX2;ROS1;HDAC9;ERCC8;H6PD;PTCD2;SLC4A8;PLEKHA5;LY75;ZNF280C;TRAF3IP2;GNAI3;MTHFD2;SLC9A7;ATXN3;EVI5;ROCK1;GNB5;SLC44A1;SLC12A3;MAP3K13;NCBP3;SCARF1;FNDC3B;DLG1;RBMS2;USP33;DCX;LAMP3;TIGAR;CBFA2T2;RAB21;AP4E1;C1QTNF3;ME2;KAT6A;PREP;MRPL28;OGFOD1;SLC15A1;ARHGAP28;MAVS;MAPKAPK5;RBBP9;ZBTB25;PAPOLA;SPG21;ZNF268;CD209;GLG1;PLEKHG2;TF;APOH;CCDC80;TYRO3;RFFL;XYLB;CBX5;IL11;IL12RB1;MAST3;OCEL1;MICALL1;DEPDC5;TTC28;ARSA;APOL1;AP4S1;SIX4;ZC3H14;PAPLN;PRORP;STK4;SALL4;NDUFAF5;CSNK2A1;WDR13;ZC3H12B;RUBCNL;CLN5;LONP2;PLLP;CCDC113;EEF2K;HERC1;MTFMT;MYEF2;UBE2W;GDAP1;EMC2;ERI1;LEPROTL1;TUBB4A;TIMM50;GPI;CRX;CYTH2;SIGLEC6;ZNF175;RAB3D;CAPS;JAK3;SLC5A5;DNAJC2;HBP1;WDR91;TTC26;VIPR2;CASP2;CEP41;ACTR3C;URGCP;FKTN;PLEKHA1;MICU1;BMPR1A;ACBD5;TSPAN14;PNPO;C17orf75;SEPSECS;BST1;LRP2BP;EXPH5;PPFIBP1;KCTD10;SLC11A2;SH2B3;OAS3;NANOG;PRKAB1;MAK;SASH1;GPR63;GPLD1;C7;GHR;GRM6;RNF130;ST8SIA4;TBCCD1;TFDP2;GNAI2;HYAL1;FRMD4B;CFAP92;SSR3;SLC35F5;FHL2;AAK1;PCYOX1;NFE2L2;CEP104;TMEM59;ICMT;ELAPOR1;RAP1A;ZNF684;AKT3;RCAN3;SLC35A3;NEK2;RCN2;MYB;ZNF430;TGIF2;TRPM6;TJP2;C19orf25;DNAL1;ALDH6A1;SUPT7L;YIPF4;CRIPT;HELLS;ARMH3;MLANA;LRP11;SMAD9;ZFP30;TMPO;ABCC11;DPPA4;TBC1D15;FYTTD1;PAEP;PMS2;PKN1;SPRYD7;SARDH;AMD1;NMI;LPGAT1;GPR83;RAB22A;PTGIS;MAGEA10;SIRT5;EREG;PSD4;PSPN;C3;DTD1;TMX4;AP5S1;MCM8;GDF5;AGO3;KLC1;MCF2L;PTPRB;SLC35E1;ZNF835;APOBEC3F;TPH1;KIF1C;RAB2B;MAP7D3;FGF13;TRPM4;LSP1;LRRC47;ZNF331;TEX101;RLIM;SH3BP5;KIF3A;TNS4;LLGL1;ZNF20;TRIM5;RRP8;PER2;SLC52A1;DLG4;SERINC3;GPALPP1;FAM83F;TMTC1;CD180;C5AR2;HAVCR2;SDS;OASL;PRRG4;ZC3H10;KCNMB4;CPM;TMEM127;ANKRD36;NUDT15;IREB2;BRIP1;RABEPK;ALDH1B1;TMEM14B;TPMT;POU2F3;SLC3A1;SPPL2A;SCARB2;AEBP2;LNX2;CERS5;MORN3;RHOF;CUL4A;EFCAB11;AK7;SLC24A4;CLBA1;ZSCAN29;PCSK6;CYP1A2;VPS53;GNAL;SLC16A3;RAB40B;SH3GL1;IFNAR1;WTIP;DYRK3;TPM3;RIT1;CNIH4;AFF3;CNTN4;OSBPL10;ZNF660;PHLDB2;PLAC8;CYP4V2;SRD5A1;MYO10;OSMR;PPIP5K2;GTF2H2;CDKAL1;SCUBE3;AIG1;TMEM209;ZNF157;KRBOX4;CCDC120;FBXO25;CEP78;MRRF;ASB6;USP6NL;HERC4;LIN7C;CCDC82;TMEM138;FADS1;FEZ1;CNBD2;HMGA2;KIAA1328;CD226;C2orf50;NOCT;PLBD2;SCLT1;TMEM45B;AMN1;CCDC122;GUF1;TIAL1;PDK1;ATG10;SLC30A6;LMNTD1;CARHSP1;PLA2R1;ADGRF1;INO80C;ING1;CNKSR3;CABYR;SDHAF4;PITPNC1;CC2D1B;PRKCA;LRRK1;ENAH;BTG3;FLCN;ZNF18;FBXL18;TTC39B;FAM126B;RMND1;C8orf37;PABIR3;ZFYVE9;ZNF19;APPL1;DYRK1A;KCNJ15;AP3S2;GAREM2;PRXL2C;EYA3;RNF207;CUL4B;TMED4;GPAT4;WNT9B;TNNI1;PLA2G4D;RGS12;ZNF221;TNFRSF13C;TMPRSS3;NDUFV3;PDXK;ICOSLG;LRRC3;ZNF714;MPZL3;CD3G;SHC1;ANO10;BDH1;ZNF577;CD300LG;LSM12;EMC10;CCNF;CLPB;BSND;LZIC;DRAXIN;SLC30A7;BROX;PEX13;RFTN2;ABRAXAS1;EOGT;NAXE;EIF5A2;COX18;CDCP1;SMIM12;ZMYM6;LRPAP1;UBXN7;C1orf50;RAD54L2;CEP44;IL15;HHIP;TLR3;RAET1E;CTSB;FOXK1;TMEM65;DIRAS2;METTL2B;MID1IP1;GAPVD1;ATP7A;FAT3;TTC8;AMER2;BORCS5;VWA2;CEP295;SPRED1;SVOP;AVPR1A;STXBP4;CYB5A;TMEM130;ZSCAN21;TMED3;ATF7IP2;FAM111A;TMEM170A;ANKDD1A;CLPX;CCNDBP1;FBXO22;TRIM68;TPM4;NIBAN3;KLHL26;AXL;TMEM145;NXN;ZNF83;ZNF558;NLRC3;RBPJ;TTC39C;GNG4;ING5;KCNG4;ZSWIM1;SLC16A4;CNNM3;LCMT2;NSG1;LRRC28;KLK7;SLC33A1;GJB1;BTD;ZNF747;SIK2;LONRF2;ELOVL6;SERPINB9;STAT2;NUDCD2;OR10A3;MFN1;TADA3;MORN4;OR2M4;ZNF440;MCC;SLC25A33;P2RY6;ATF7IP;RASGRP4;PRND;SERF1A;MOB3A;B3GALT1;KLHL6;ZNF621;LCLAT1;MFSD4B;NUDT4;NMNAT1;TDRD12;PHC3;RBM4;UBXN2A;CYB561D1;MGA;RIN1;ODAPH;THAP6;C3orf33;FUT1;TVP23C;CHST1;PHYHD1;ANKS4B;SMAD2;PAAF1;MRPL48;B3GNTL1;MLXIP;SLC35E3;ACBD7;ZSCAN2;CRLF3;USF3;RNF152;MTX3;PUS1;TBL1XR1;C18orf32;ACAD9;THAP5;ZNF619;STAP2;VN1R1;MCMDC2;EXD1;ZFP42;GVQW3;CIITA;PLD6;ABCA13;R3HDM2;SHISA2;GPR157;NQO1;EHMT1;ACBD4;TNFSF15;MGAT4C;ZNF716;IST1;KCNJ14;CLN8;PLCXD1;PGBD4;ADI1;PLCB1;TTC3;PAQR7;C16orf72;ZNF320;RIPPLY3;FANCF;CCDC125;GTF2H2C;ZNF530;CCR4;UTY;PTP4A2;LRRC19;TXNRD2;ATL3;BRI3BP;FAF1;IFITM2;KIAA0825;KLHL33;ZBTB37;CDK10;ATP6V0A2;SP140L;SV2B;PRKG1;TLCD2;ZBTB3;ARL17A;ZNF829;THNSL1;POMK;ARGFX;ZNF555;SLC36A2;CEACAM19;C3orf70;ENTPD5;PCDHB13;KCNJ11;ZNF286A;HAPLN4;NHEJ1;ZNF70;OR7D2;RILPL1;ZNF626;ZNF793;ZNF559;ZP3;CLN3;TMEM120B;SPRED3;ZNF548;MTF1;TRMT2B;BLOC1S3;CLDN4;TSPYL1;LIN54;SPATS2L;ZNF766;XPNPEP3;ZNF493;TSC22D2;HDAC2;ZNF136;SLC30A10;GM2A;ZNF585A;WDR5B;IGF2R;ZNF675;SPN;FAM114A1;OCLN;SPG7;ZNF347;ZNF121;STYX;HELZ;TMEM239;ZNF442;ZNF26;ZNF587;C20orf203;ZNF789;MDM4;TAT;RCSD1;RASSF9;LRIG2;FOXJ3;CHAMP1;ZNF277;SFMBT2;BHLHB9;RORB;IQANK1;EFCAB2;INPP5B;PHACTR4;TIMM23B;HLA-DOA;NEU1;GPANK1;ZNF814;ZNF805;OR2H1;SPIRE2;CNEP1R1;NAP1L4;SERF1B;DENND6B;MFSD2B;FOXL2NB;HACD2;VGLL3;POU5F1B;CEP43;CRYGS;SLC35F6;CLIC1;ZNF99;PEX26;PPP1R3G;TRIM16;APOL6;ZNF630;ZNF844;MCRIP1;ERVMER34-1;ARL17B;ZBED9;MCTS1;UQCRHL;SMIM27;MRPS17;PEDS1;ARPIN;STMP1;APOBEC3D;PTCHD4;N4BP2L2;ARPIN-AP3S2;C1orf210;PCDHGA6;LYN;BORCS8;ZNF578;CLEC19A;OTUD7B;ZNF850;C17orf113;UPK3BL1;SMIM17;ERVV-2;CTD-3099C6.13;ZBTB8B;PPP4R3B;ZNF2;OR4E1;ZNF8;LITAFD;POLR2J3;RP11-545E17.13;ARMCX5-GPRASP2	0;1;1;1;1;1;1;1;1;1;1;1;1;1;1;1;1;1;1;1;1;1;1;1;1;1;1;1;1;1;1;1;1;1;1;1;1;1;1;2;2;2;2;2;2;2;2;2;2;2;2;2;2;2;2;2;2;2;2;2;2;2;2;2;2;2;2;2;2;2;2;2;2;2;2;2;2;2;2;2;2;2;2;2;2;2;2;2;2;2;2;2;2;2;2;2;2;2;2;2;2;2;2;2;2;2;2;2;2;2;2;2;2;2;2;2;2;2;2;2;2;2;2;2;2;2;2;2;2;2;2;2;2;2;2;2;2;2;2;0;0;0;0;0;0;0;0;0;0;1;1;1;1;1;1;1;1;1;1;1;1;1;1;1;1;1;1;1;1;1;1;1;1;1;1;1;1;1;1;1;1;1;1;1;1;1;1;1;1;1;1;1;1;1;1;1;1;1;1;1;1;1;1;1;1;1;1;1;1;1;1;1;1;1;1;1;1;1;1;1;1;1;1;1;1;1;1;1;1;1;1;1;1;1;1;1;1;1;1;1;1;1;1;1;1;1;1;1;1;1;1;1;1;1;1;1;1;1;1;1;1;1;1;1;1;1;1;1;1;1;1;1;1;1;1;1;1;1;1;1;1;1;1;1;1;1;1;1;1;1;1;1;1;1;1;1;1;1;1;1;1;1;1;1;1;1;1;1;1;1;1;1;1;1;1;1;1;1;1;1;1;1;1;1;1;1;1;1;1;1;1;1;1;1;1;1;1;1;1;1;1;1;1;1;1;1;1;1;1;1;1;1;1;1;1;1;1;1;1;1;1;1;1;1;1;1;1;1;1;1;1;1;1;1;1;1;1;1;1;1;1;1;1;1;1;1;1;1;1;1;1;1;1;1;1;1;1;1;1;1;1;1;1;1;1;1;1;1;1;1;1;1;1;1;1;1;1;1;1;1;1;1;1;1;1;1;1;1;1;1;1;1;1;1;1;1;1;1;1;1;1;1;1;1;1;1;1;1;1;1;1;1;1;1;1;1;1;2;2;2;2;2;2;2;2;2;2;2;2;2;2;2;2;2;2;2;2;2;2;2;2;2;2;2;2;2;2;2;2;2;2;2;2;2;2;2;2;2;2;2;2;2;2;2;2;2;2;2;2;2;2;2;2;2;2;2;2;2;2;2;2;2;2;2;2;2;2;2;2;2;2;2;2;2;2;2;2;2;2;2;2;2;2;2;2;2;2;2;2;2;2;2;2;2;2;2;2;2;2;2;2;2;2;2;2;2;2;2;2;2;2;2;2;2;2;2;2;2;2;2;2;2;2;2;2;2;2;2;2;2;2;2;2;2;2;2;2;2;2;2;2;2;2;2;2;2;2;2;2;2;2;2;2;2;2;2;2;2;2;2;2;2;2;2;2;2;2;2;2;2;2;2;2;2;2;2;2;2;2;2;2;2;2;2;2;2;2;2;2;2;2;2;2;2;2;2;2;2;2;2;2;2;2;2;2;2;2;2;2;2;2;2;2;2;2;2;2;2;2;2;2;2;2;2;2;2;2;2;2;2;2;2;2;2;2;2;2;2;2;2;2;2;2;2;2;2;2;2;2;2;2;2;2;2;2;2;2;2;2;2;2;2;2;2;2;2;2;2;2;2;2;2;2;2;2;2;2;2;2;2;2;2;2;2;2;2;2;2;2;2;2;2;2;2;2;2;2;2;2;2;2;2;2;2;2;2;2;2;2;2;2;2;2;2;2;2;2;2;2;2;2;2;2;2;2;2;2;2;2;2;2;2;2;2;2;2;2;2;2;2;2;2;2;2;2;2;2;2;2;2;2;2;2;2;2;2;2;2;2;2;2;2;2;2;2;2;2;2;2;2;2;2;2;2;2;2;2;2;2;2;2;2;2;2;2;2;2;2;2;2;2;2;2;2;2;2;2;2;2;2;2;2;2;2;2;2;2;2;2;2;2;2;2;2;2;2;2;2;2;2;2;2;2;2;2;2;2;2;2;2;2;2;2;2;2;2;2;2;2;2;2;2;2;2;2;2;2;2;2;2;2;2;2;2;2;2;2;2;2;2;2;2;2;2;2;2;2;2;2;2;2;2;2;2;2;2;2;2;2;2;2;2;2;2;2;2;2;2;2;2;2;2;2;2;2;2;2;2;2;2;2;2;2;2;2;2;2;2;2;2;2;2;2;2;2;2;2;2;2;2;2;2;2;2;2;2;2;2;2;2;2;2;2;2;2;2;2;2;2;2;2;2;2;2;2;2;2;2;2;2;2;2;2;2;2;2;2;2;2;2;2;2;2;2;2;2;2;2;2;2;2;2;2;2;2;2;2;2;2;2;2;2;2;2;2;2;2;2;2;2;2;2;2;2;2;2;2;2;2;2;2;2;2;2;2;2;2;2;2;2;2;2;2;2;2;2;2;2;2;2;2;2;2;2;2;2;2;2;2;2;2;2;2;2;2;2;2;2;2;2;2;2;2;2;2;2;2;2;2;2;2;2;2;2;2;2;2;2;2;2;2;2;2;2;2;2;2;2;2;2;2;2;2;2;2;2;2;2;2;2;2;2;2;2;2;2;2;2;2;2;2;2;2;2;2;2;2;2;2;2;2;2;2;2;2;2;2;2;2;2;2;2;2;2;2;2;2;2;2;2;2;2;2;2;2;2;2;2;2;2;2;2;2;2;2;2	yes;yes;yes;yes;yes;yes;yes;yes;yes;yes;yes;yes;yes;yes;yes;yes;yes;yes;yes;yes;yes;yes;yes;yes;yes;yes;yes;yes;yes;yes;yes;yes;yes;yes;yes;yes;yes;yes;yes;yes;yes;yes;yes;yes;yes;yes;yes;yes;yes;yes;yes;yes;yes;yes;yes;yes;yes;yes;yes;yes;yes;yes;yes;yes;yes;yes;yes;yes;yes;yes;yes;yes;yes;yes;yes;yes;yes;yes;yes;yes;yes;yes;yes;yes;yes;yes;yes;yes;yes;yes;yes;yes;yes;yes;yes;yes;yes;yes;yes;yes;yes;yes;yes;yes;yes;yes;yes;yes;yes;yes;yes;yes;yes;yes;yes;yes;yes;yes;yes;yes;yes;yes;yes;yes;yes;yes;yes;yes;yes;yes;yes;yes;yes;yes;yes;yes;yes;yes;yes;no;no;no;no;no;no;no;no;no;no;no;no;no;no;no;no;no;no;no;no;no;no;no;no;no;no;no;no;no;no;no;no;no;no;no;no;no;no;no;no;no;no;no;no;no;no;no;no;no;no;no;no;no;no;no;no;no;no;no;no;no;no;no;no;no;no;no;no;no;no;no;no;no;no;no;no;no;no;no;no;no;no;no;no;no;no;no;no;no;no;no;no;no;no;no;no;no;no;no;no;no;no;no;no;no;no;no;no;no;no;no;no;no;no;no;no;no;no;no;no;no;no;no;no;no;no;no;no;no;no;no;no;no;no;no;no;no;no;no;no;no;no;no;no;no;no;no;no;no;no;no;no;no;no;no;no;no;no;no;no;no;no;no;no;no;no;no;no;no;no;no;no;no;no;no;no;no;no;no;no;no;no;no;no;no;no;no;no;no;no;no;no;no;no;no;no;no;no;no;no;no;no;no;no;no;no;no;no;no;no;no;no;no;no;no;no;no;no;no;no;no;no;no;no;no;no;no;no;no;no;no;no;no;no;no;no;no;no;no;no;no;no;no;no;no;no;no;no;no;no;no;no;no;no;no;no;no;no;no;no;no;no;no;no;no;no;no;no;no;no;no;no;no;no;no;no;no;no;no;no;no;no;no;no;no;no;no;no;no;no;no;no;no;no;no;no;no;no;no;no;no;no;no;no;no;no;no;no;no;no;no;no;no;no;no;no;no;no;no;no;no;no;no;no;no;no;no;no;no;no;no;no;no;no;no;no;no;no;no;no;no;no;no;no;no;no;no;no;no;no;no;no;no;no;no;no;no;no;no;no;no;no;no;no;no;no;no;no;no;no;no;no;no;no;no;no;no;no;no;no;no;no;no;no;no;no;no;no;no;no;no;no;no;no;no;no;no;no;no;no;no;no;no;no;no;no;no;no;no;no;no;no;no;no;no;no;no;no;no;no;no;no;no;no;no;no;no;no;no;no;no;no;no;no;no;no;no;no;no;no;no;no;no;no;no;no;no;no;no;no;no;no;no;no;no;no;no;no;no;no;no;no;no;no;no;no;no;no;no;no;no;no;no;no;no;no;no;no;no;no;no;no;no;no;no;no;no;no;no;no;no;no;no;no;no;no;no;no;no;no;no;no;no;no;no;no;no;no;no;no;no;no;no;no;no;no;no;no;no;no;no;no;no;no;no;no;no;no;no;no;no;no;no;no;no;no;no;no;no;no;no;no;no;no;no;no;no;no;no;no;no;no;no;no;no;no;no;no;no;no;no;no;no;no;no;no;no;no;no;no;no;no;no;no;no;no;no;no;no;no;no;no;no;no;no;no;no;no;no;no;no;no;no;no;no;no;no;no;no;no;no;no;no;no;no;no;no;no;no;no;no;no;no;no;no;no;no;no;no;no;no;no;no;no;no;no;no;no;no;no;no;no;no;no;no;no;no;no;no;no;no;no;no;no;no;no;no;no;no;no;no;no;no;no;no;no;no;no;no;no;no;no;no;no;no;no;no;no;no;no;no;no;no;no;no;no;no;no;no;no;no;no;no;no;no;no;no;no;no;no;no;no;no;no;no;no;no;no;no;no;no;no;no;no;no;no;no;no;no;no;no;no;no;no;no;no;no;no;no;no;no;no;no;no;no;no;no;no;no;no;no;no;no;no;no;no;no;no;no;no;no;no;no;no;no;no;no;no;no;no;no;no;no;no;no;no;no;no;no;no;no;no;no;no;no;no;no;no;no;no;no;no;no;no;no;no;no;no;no;no;no;no;no;no;no;no;no;no;no;no;no;no;no;no;no;no;no;no;no;no;no;no;no;no;no;no;no;no;no;no;no;no;no;no;no;no;no;no;no;no;no;no;no;no;no;no;no;no;no;no;no;no;no;no;no;no;no;no;no;no;no;no;no;no;no;no;no;no;no;no;no;no;no;no;no;no;no;no;no;no;no;no;no;no;no;no;no;no;no;no;no;no;no;no;no;no;no;no;no;no;no;no;no;no;no;no;no;no;no;no;no;no;no;no;no;no;no;no;no;no;no;no;no;no;no;no;no;no;no;no;no;no;no;no;no;no;no;no;no;no;no;no;no;no;no;no;no;no;no;no;no;no;no;no;no;no;no;no;no;no;no;no;no;no;no;no;no;no;no;no;no;no;no;no;no;no;no;no;no;no;no;no;no;no;no;no;no;no;no;no;no;no;no;no;no;no;no;no;no;no;no;no;no;no;no;no;no;no;no;no;no;no;no;no;no;no;no;no;no;no;no;no;no;no;no;no;no;no;no;no;no;no;no;no;no;no;no;no;no;no;no;no;no;no;no;no;no;no;no;no;no;no;no;no;no;no;no;no;no;no;no;no;no;no;no;no;no;no;no;no;no;no;no;no;no;no;no
gL_008071	Hum_XLOC_013715		GGCAACATGGTGAAACCTCGTCT	-2.093	0.15	-0.59	-1.186	-0.901	-1.546	-0.273	-0.449	-0.991	-0.516	yes	no	no	yes	no	yes	yes	VPS41;POLR1A;RABL2A;GSDMA;THOC3;MRTO4;VMP1;DNTTIP2;TIPIN;CLSPN;ARCN1;CTCF;YJU2;GRWD1;PPP2R1A;GOSR2;ZPR1;CHORDC1;CENPK;SNRPD2;LSM8;GNL3L;DDA1;EIF2S3;DNMT1;VHL;NAA35;KAT7;TGS1;POLR2D;NDUFC2;KIN;ATP5F1A;CENPH;SKA1;TSR2;GART;SNAPC3;FXN;SUGT1;TMEM41B;SNRPD1;TOP3A;TRAPPC5;DYNC1H1;GFPT1;LTB4R;CD24;HIF3A;GPRC5A;RABL2B;CCDC198;SLC25A15;CMC2;GPR63;SSR1;DNAJC14;TSPAN31;GNAL;TMEM236;CTF1;MRAS;CCDC141;AKAP13;NUPR1;ZDHHC20;HIGD1A;TLCD2;OR2H1;NAP1L4;SPPL2B;TTC22;ARSD;XYLT2;NDUFS1;EHD2;PHLPP2;H6PD;TNFRSF9;MCUR1;PLEKHH1;SNCAIP;SLC9A7;ATG2B;ARFGEF1;PDK3;TGFBR3;NCBP3;ADD2;ZNF37A;LAMP3;ITCH;UBA5;STK17B;BCKDHB;ZNF264;FAM234B;LAT2;SLC8B1;FLT3LG;PHGDH;RPS6KA5;PRORP;LIPG;XIAP;PCYT1B;CCL22;DHODH;RPGRIP1L;HERC1;UBE2W;GTPBP10;CCL24;AIMP2;MTPAP;NUFIP2;EZH1;TMEM33;DCPS;CPT1A;EXPH5;POU2AF1;SLC11A2;SPRING1;NT5DC3;CCNC;GHR;GRM6;PLEKHB2;NFE2L2;UCHL5;AGMAT;MAN1C1;ATF6;FBXW2;NEK9;TMPO;APAF1;ADRA1A;SPOP;ZNF639;SV2C;FYTTD1;SARDH;C3;MPST;PUS7L;TEP1;RHBDF2;GTPBP3;COLGALT1;PGPEP1;C12orf65;ARHGEF9;ZNF141;LIN28A;LGALS3;PRKAA1;PIK3C2B;TMTC1;MRO;TRIM45;KLRD1;DZIP1;CCNJL;SDS;CGA;PRRG4;USP15;GNS;NTPCR;TGFBRAP1;NUDT15;CHST12;RTCA;PARP9;TMOD3;SCARB2;SEC24B;GPR65;IGSF6;TCF25;SS18;RERE;ZNF687;RIT1;CNOT9;LPP;TNFAIP8;SCUBE3;SLC18B1;PURB;RAB19;ZNF157;FBXO25;CEP78;STOM;ATM;SOGA1;BTBD11;RNF144A;AMN1;SAR1B;MARVELD2;TMEM251;ENAH;ANKRD40;FBXL18;FAM126B;KAT6B;ST3GAL2;ZNF19;ZSCAN12;ELK4;F11R;ADAMTS4;EPB41;RUNX1;PLA2G4D;VMA21;MRNIP;ZNF382;IKZF3;EMC10;PLCD3;CXCL16;NEU3;CYB561A3;ARPC5;B3GALNT2;SGCB;BNIPL;NAXE;SPICE1;CDCP1;ABHD18;CEP44;RANBP3L;F2RL2;CCDC127;SLITRK5;MOAP1;ANAPC16;AKIP1;CLPX;TRUB2;ISLR2;IRGQ;KLHL26;ZNF83;HOOK3;ZCCHC4;C15orf40;SYAP1;TOR1AIP2;TMEM192;POLH;CLCN5;NMUR1;PCDHB1;ZNF556;OR10H5;CYP7B1;BCLAF3;FBXO45;ADCY6;GTF2IRD2B;FAM241A;FAM131A;ARHGAP1;ERCC4;SLC35E3;OR10H4;ACBD7;RIMS2;MTX3;GATD1;LRRN4CL;STAP2;SH2B1;ERN1;ZNF713;SKIDA1;TLCD5;ZNF875;GET1;GABRG3;PLCXD1;EPHA10;RFLNB;B3GALT5;IFNLR1;SETD4;ARGFX;CCDC30;DEFB105A;NAP1L1;PCDHB13;LUZP2;NHLRC1;KBTBD12;ZNF70;RILPL1;ZNF490;HMX3;PARVB;RBM34;BLOC1S2;ZNF699;ZNF250;ZNF493;GTF2IRD2;ZKSCAN7;ZNF774;GDAP2;XRCC2;TRPV1;H2BU1;SRGAP1;ZNF100;PGAP1;MAP1LC3C;ZNF347;MRPL42;ZNF813;ZNF26;ZNF568;C20orf203;FOXJ3;INPP5B;GIGYF2;POU5F1;TRIM59;MLLT11;ZNF845;NUDT19;ZNF891;CFAP97D1;TAPBP;PRR23C;UQCRHL;BRD3OS;PEDS1;STMP1;TERB1;KIAA1210;ZNF550;BORCS8;ITGB3;PECAM1;S1PR2;GRIN2B;CASTOR2;NATD1;OR4E1;SRCIN1;RP11-398C13.8	1;1;1;1;2;2;2;2;2;2;2;2;2;2;2;2;2;2;2;2;2;2;2;2;2;2;2;2;2;2;2;2;2;2;2;2;2;2;2;2;2;2;2;2;2;2;2;2;0;1;1;1;1;1;1;1;1;1;1;1;1;1;1;1;1;1;1;1;1;1;2;2;2;2;2;2;2;2;2;2;2;2;2;2;2;2;2;2;2;2;2;2;2;2;2;2;2;2;2;2;2;2;2;2;2;2;2;2;2;2;2;2;2;2;2;2;2;2;2;2;2;2;2;2;2;2;2;2;2;2;2;2;2;2;2;2;2;2;2;2;2;2;2;2;2;2;2;2;2;2;2;2;2;2;2;2;2;2;2;2;2;2;2;2;2;2;2;2;2;2;2;2;2;2;2;2;2;2;2;2;2;2;2;2;2;2;2;2;2;2;2;2;2;2;2;2;2;2;2;2;2;2;2;2;2;2;2;2;2;2;2;2;2;2;2;2;2;2;2;2;2;2;2;2;2;2;2;2;2;2;2;2;2;2;2;2;2;2;2;2;2;2;2;2;2;2;2;2;2;2;2;2;2;2;2;2;2;2;2;2;2;2;2;2;2;2;2;2;2;2;2;2;2;2;2;2;2;2;2;2;2;2;2;2;2;2;2;2;2;2;2;2;2;2;2;2;2;2;2;2;2;2;2;2;2;2;2;2;2;2;2;2;2;2;2;2;2;2;2;2;2;2;2;2;2;2;2;2;2;2;2;2;2;2;2;2;2;2;2;2;2;2;2;2;2;2;2;2;2;2;2;2;2;2;2;2;2	yes;yes;yes;yes;yes;yes;yes;yes;yes;yes;yes;yes;yes;yes;yes;yes;yes;yes;yes;yes;yes;yes;yes;yes;yes;yes;yes;yes;yes;yes;yes;yes;yes;yes;yes;yes;yes;yes;yes;yes;yes;yes;yes;yes;yes;yes;yes;yes;no;no;no;no;no;no;no;no;no;no;no;no;no;no;no;no;no;no;no;no;no;no;no;no;no;no;no;no;no;no;no;no;no;no;no;no;no;no;no;no;no;no;no;no;no;no;no;no;no;no;no;no;no;no;no;no;no;no;no;no;no;no;no;no;no;no;no;no;no;no;no;no;no;no;no;no;no;no;no;no;no;no;no;no;no;no;no;no;no;no;no;no;no;no;no;no;no;no;no;no;no;no;no;no;no;no;no;no;no;no;no;no;no;no;no;no;no;no;no;no;no;no;no;no;no;no;no;no;no;no;no;no;no;no;no;no;no;no;no;no;no;no;no;no;no;no;no;no;no;no;no;no;no;no;no;no;no;no;no;no;no;no;no;no;no;no;no;no;no;no;no;no;no;no;no;no;no;no;no;no;no;no;no;no;no;no;no;no;no;no;no;no;no;no;no;no;no;no;no;no;no;no;no;no;no;no;no;no;no;no;no;no;no;no;no;no;no;no;no;no;no;no;no;no;no;no;no;no;no;no;no;no;no;no;no;no;no;no;no;no;no;no;no;no;no;no;no;no;no;no;no;no;no;no;no;no;no;no;no;no;no;no;no;no;no;no;no;no;no;no;no;no;no;no;no;no;no;no;no;no;no;no;no;no;no;no;no;no;no;no;no;no;no;no;no;no;no;no;no;no;no;no;no;no;no;no;no;no;no
gL_008072	Hum_XLOC_013715		GATCCCTCGATCCAAGCCTTGGC	0.099	-0.221	-0.138	-0.221	-0.789	0.076	-0.237	-0.193	-0.106	-0.106	no	no	no	no	no	no	no
gL_008073	Hum_XLOC_013719		CCAAGTCATTCTTGATCCACCCC	0.088	-0.142	-0.213	-0.381	0.148	0.357	-0.505	-0.102	0.199	0.22	no	no	no	no	no	no	no
gL_008074	Hum_XLOC_013719		CCTCAGATCATCACCATGCCACA	-0.116	0.271	-0.119	-0.622	0.102	0.044	0.295	0.229	0.413	0.037	no	no	no	no	no	no	no
gL_008075	Hum_XLOC_013719		TATTTATGAAAAGCTGTAGCCCT	-0.103	-0.146	0.32	0.051	-0.286	0.511	0.098	0.197	-0.473	-0.648	no	no	no	no	no	no	no
gL_008076	Hum_XLOC_013719		ATATTTATGAAAAGCTGTAGCCC	0.819		0.891	0.253	0.484	0.09		0.78	-0.201	-0.173	no		no	no	no	no	no
gL_008077	Hum_XLOC_013719		AACCCGAAGAAACACAGAAGCCA	-0.507	0.195	0.109	0.222	0.05	0.013	0.091	-0.137	0.418	0.726	no	no	no	no	no	no	no
gL_008078	Hum_XLOC_013721	PLUT	AATATTGAGTCCCGGCAGCACAC	0.361	0.444	-0.18	-0.213	0.02	0.086	0.08	-0.094	0.222	-0.105	no	no	no	no	no	no	no
gL_008079	Hum_XLOC_013721	PLUT	CATCCAAATATTGAGTCCCGGCA	-0.617	0.214	-0.376	0.111	-0.134	-0.102	-0.199	0.036	-0.307	-0.053	no	no	no	no	no	no	no
gL_008080	Hum_XLOC_013721	PLUT	AGACATCCAAATATTGAGTCCCG	-0.07	0.117	0.151	0.236	0.013	0.116	0.165	0.27	0.246	0.291	no	no	no	no	no	no	no
gL_008081	Hum_XLOC_013721	PLUT	AAGATGAAAAGAGGAAAGATGCC	-0.412	-0.359	0.771	-0.114	0.109	0.465	0.237	0.594	-0.449	0.094	no	no	no	no	no	yes	no	TRIM10	2	no
gL_008082	Hum_XLOC_013721	PLUT	TAAACGTGAAGTGGTTGCCACTG	-0.056	-0.227	0.381	-0.677	-0.613	-0.052	0.139	-0.15	-0.174	-0.174	no	no	no	no	no	no	no
gL_008083	Hum_XLOC_013721	PLUT	ACATAAACGTGAAGTGGTTGCCA	0.376	-0.284	0.154	0.131	-0.4	-0.389	-0.155	0.214	-0.251	-0.228	no	no	no	no	no	no	no
gL_008084	Hum_XLOC_013749	LINC00545	ATAATGTAAAAGTAAGGCATCCA	0.176	-0.059	0.652	0.106	0.123	0.484	0.014	0.522	0.335	0.178	no	no	no	no	no	no	no
gL_008085	Hum_XLOC_013749	LINC00545	ATGCAGTAGAAATTCAGGCTGTG	0.106	0.015	0.642	-0.23	-0.013	0.413	-0.317	-0.02	-0.399	0.017	no	no	no	no	no	no	no
gL_008086	Hum_XLOC_013749	LINC00545	AGAAAGTAAGAAGTGGGGCATGT	0.532	0.633	-0.493	0.18	-0.43	-0.541	0.229	-0.314	0.68	-0.123	no	no	no	no	no	no	no
gL_008087	Hum_XLOC_013749	LINC00545	AATTGATTCAAAAGGCAAGACCT	-0.639	0.349	0.525	-0.105	0.469	0.724	0.288	0.77	-0.457	-0.519	no	no	no	no	no	no	no
gL_008088	Hum_XLOC_013749	LINC00545	AAGTCCAGAAAAGAAGGAGACGA	0.302	-0.358	-0.55	0.035	0.174	-0.278	0.351	-0.134	-0.215	-0.107	no	no	no	no	no	no	no
gL_008089	Hum_XLOC_013749	LINC00545	CAGCAGTTAAACGGAGCCCAGAC	-0.306	-0.041	0.38	-0.139	-0.074	-0.199	0.294	0.364	-0.055	0.04	no	no	no	no	no	no	no
gL_008090	Hum_XLOC_013750		GGTTACAGTAATGCATGTGTCAC	-0.043	0.372	0.146	-0.182	-0.291	0.098	-0.196	-0.081	-0.521	-0.273	no	no	no	no	no	no	no
gL_008091	Hum_XLOC_013750		ATCTATATCATCCTGTGGTCGTG	-0.293	-0.046	0.204	-0.237	0.307	-0.392	0.024	-0.178	-0.319	0.494	no	no	no	no	no	no	no
gL_008092	Hum_XLOC_013750		GATCTATATCATCCTGTGGTCGT	-0.596	-0.447	0.176	-0.067	-0.067	0.045	-0.144	0.03	0.255	0.214	no	no	no	no	no	no	no
gL_008093	Hum_XLOC_013750		TGATGAAAGAAACCAGAACAGTG	0.225	0.137	0.07	-0.116	0.027	0.048	-0.211	0.169	0.04	0.086	no	no	no	no	no	no	no
gL_008094	Hum_XLOC_013750		TTCATTTATTTGAAGGTCTACAA	0.676	0.225	0.41	-0.014	0.561	0.675	-0.086	0.369	-0.04	-0.485	no	no	no	no	no	no	no
gL_008095	Hum_XLOC_013750		TGCTGAATGAAAGAAGCCAGACA	-0.871	-0.269	0.695	-0.381	-0.387	-0.888	0.013	0.201	-0.376	-0.791	no	no	no	no	no	yes	no	RNF141;USP6NL;ZFP92	2;2;2	no;no;no
gL_008096	Hum_XLOC_013759		AACATAAAGTCTCAGTTGCCAGA	0.165	-0.246	0.028	-0.16	-0.011	-0.119	-0.225	0.135	-0.453	0.419	no	no	no	no	no	no	no
gL_008097	Hum_XLOC_013759		GAGCACTGAGCCTTGAGCCCATT	0.278	-0.107	0.196	0.431	-0.166	0.54	0.228	0.288	0.282	0.251	no	no	no	no	no	no	no
gL_008098	Hum_XLOC_013759		TCTTCCCCACTGTGGAGCACTGA	0.668	-0.32	-0.247	-0.221	0.036	-0.154	-0.157	0.041	0.032	0.511	no	no	no	no	no	no	no
gL_008099	Hum_XLOC_013759		TATCCCCAACTTCTTCCCCACTG	0.308	0.141	-0.048	-0.133	0.001	0.464	0.188	-0.319	0.194	0.458	no	no	no	no	no	no	no
gL_008100	Hum_XLOC_013759		TATACCAATGGAATCAGACACTA	0.589	-0.124	1.34	0.541	-0.113	0.05	-0.168	0.78	0.535	0.055	no	no	no	no	no	no	no
gL_008101	Hum_XLOC_013759		AGTATGTCAGTCTGAAACCACCA	-0.112	0.163	0.367	0.018	0.241	0.365	-0.479	0.358	0.096	-0.141	no	no	no	no	no	no	no
gL_008102	Hum_XLOC_013774		TGAACCAACGAGACCACGAACCC	0.147	-0.087	-0.319	-0.161	-0.14	-0.309	0.034	-0.029	-0.185	0.204	no	no	no	no	no	yes	no	TRIM5;CABYR;ZFAND2B;IL15	2;2;2;2	no;no;no;no
gL_008103	Hum_XLOC_013774		CTTCTGAACCAACGAGACCACGA	-0.108	0.695	-0.124	0.001	-0.051	-0.138	-0.016	0.202	0.277	0.658	no	no	no	no	no	yes	no	ZFAND2B	2	no
gL_008104	Hum_XLOC_013774		TTAAGAGCTGTAACACTCACCGC	-1.516	-0.904	-0.021	-4.021	-3.103	-3.242	-0.86	-0.428	-3.334	-4.693	yes	yes	no	yes	yes	yes	no	ZFAND2B;IL15;UQCC1;HM13;DPEP2;MTARC1;C12orf65;TRIM5;SUOX	0;0;1;1;1;1;2;2;2	no;no;no;no;no;no;no;no;no
gL_008105	Hum_XLOC_013784		AAGAAAATGGAAAACCTAGGCAA	0.373	0.42	0.413	-0.438	-0.21	0.02	-0.399	0.196	-0.121	0.394	no	no	no	no	no	no	no
gL_008106	Hum_XLOC_013784		TTGTATTAACTTATCACACTGAG	-0.702	-0.311	-0.213	0.41	0.066	-0.098	-0.057	-0.191	-0.095	-0.225	no	no	no	no	no	no	no
gL_008107	Hum_XLOC_013784		CACTTTGAGAAGCTGAAGCAGGA	0.418	-0.381	0.223	0.227	-0.411	0.264	-0.113	0.357	0.07	-0.2	no	no	no	no	no	yes	yes	NSL1;ARIH1;LGALS9;WDR47;FKBP5;TYSND1;MYO1E;OR7D4;ZNF852;CCDC125;ZNF347;MDM4;LRRC10	2;2;2;2;2;2;2;2;2;2;2;2;2	yes;yes;yes;no;no;no;no;no;no;no;no;no;no
gL_008108	Hum_XLOC_013784		GGCTCATGCATTTAATCCCAGCA	-0.197	0.191	-0.269	0.148	-0.141	0.435	0.358	-0.028	-0.453	-0.019	no	no	no	no	no	yes	yes	ARIH1;RNF4;SLC25A3;EIF3I;TOX4;CLSPN;NKAP;RBM28;CUL2;ANAPC15;NUP155;DHDDS;WDR55;CLCC1;SMU1;MED18;DNMT1;TERF2;HRK;MDM2;TAF8;RPS24;RABL2A;KIN;SRP19;EEF1A1;GART;RPL26;SCNM1;RPP14;MEAF6;NAA15;PCF11;RPL27A;TMEM41B;LETM1;POLR1C;RPL38;EIF1;NDUFA11;KLHL11;COA5;DYNC1H1;PSMD12;RACK1;RPS29;HYPK;HAUS5;OR6J1;SEC22B;CTSC;SPOP;SCYL3;CYP51A1;SCIN;SEC62;DNASE1L1;GPRC5A;IGF1;NDUFS1;ARNTL2;TNFRSF9;NEDD4L;PTCD2;SLC4A8;PIK3CB;MPHOSPH9;LY75;PLEKHH1;TRAF3IP2;SOAT1;NCKAP1;TM7SF3;MTHFD2;FGFR2;ATG2B;ROCK1;SLC44A1;MBD3;NDE1;AP1M1;EIF4G3;CACNG5;WDR62;RBMS2;ACACB;DCX;LAMP3;PKD2L2;STX7;RABL2B;IMPG2;BCKDHB;ULK2;SSH1;PREP;SH3BP2;LAMB4;CCDC80;CAPN3;EFHC1;OCEL1;MTAP;FAM118A;AP4S1;SIX4;ZC3H14;PAPLN;C14orf93;STK4;CTSZ;ANGPT4;SIRPB1;LIPG;RNF125;VSIG1;WDR13;SCML2;RUBCNL;NALCN;CRISPLD2;MEFV;EEF2K;GGA2;RAB11A;EMC2;LEPROTL1;KLHDC4;ZNF419;CRX;BABAM1;CARD8;JAK3;SP4;ZC3HAV1;TTC26;CCL24;BAG1;MTPAP;TSPAN14;ASPA;PNPO;RPS6KB1;NSD2;CPT1A;EXPH5;MANSC1;OAS2;NT5DC3;SOD2;RNF130;GABRG2;FAM162A;HYAL1;SLC41A3;ARHGEF26;TTL;SLC35F5;FHL2;ARID3A;FAM20B;KCNC4;S100PBP;AGMAT;SLC35A3;MAN1C1;SGK1;CYP20A1;PTBP3;YLPM1;NEK9;DNAL1;ALDH6A1;CRIPT;OGFRL1;PLEKHG1;RDH10;SV2C;ACOT9;SMUG1;TTC21B;ABCC4;PLGLB2;PSPN;AGO3;ST3GAL3;MCF2L;LRFN3;HP1BP3;ZNF835;ZNF780B;SPECC1;VPS13C;TPH1;MAP7D3;PGPEP1;PAK4;PLXNA3;GFAP;ZNF141;LIN28A;RHPN2;ENOSF1;RRP8;PCBD2;IRS4;PDE6B;FAM83F;TMTC1;IAH1;KLRD1;RNFT2;MTO1;PRRG4;ZC3H10;GNS;CHST12;TJAP1;SLCO5A1;PAQR5;RTCA;SPPL2A;SHROOM3;AK7;SERPINA10;ZSCAN29;DISP2;LINS1;PCTP;VPS53;TMC6;FEM1A;SIRT3;RERE;SNX27;ENSA;RIT1;FANCD2;ZNF660;COL8A1;NICN1;PLAC8;SSBP2;SCUBE3;PM20D2;SLC18B1;RAB19;HDAC8;KRBOX4;FBXO25;ATP6V0D2;CEP78;HERC4;ATM;C2orf50;DIP2C;VENTX;KCNE4;LMNTD1;MARVELD2;ADGRF1;INO80C;CNKSR3;FBXO36;ZNF599;CHST9;PRKCA;JAM2;SLFN13;C16orf87;HEATR3;SLC24A2;PPEF2;SFXN2;KAT6B;MAPK13;TBC1D31;MPV17L;ZFYVE9;C2CD2;EYA3;CUL4B;TNFRSF13C;PDXK;ZNF714;ZNF382;EMC10;SCIMP;CCNF;CLPB;CYB561A3;KLHL21;SLC25A34;DRAXIN;ZNF326;ARPC5;IER5;B3GALNT2;CFAP221;SGPP2;INAVA;EIF5A2;COX18;PPM1K;TCF23;LIPH;UVSSA;UBXN7;SLC29A4;FOXK1;BRWD3;FAT3;FAM204A;ANAPC16;GOLM2;TMEM170A;FBXO22;TRIM68;IRGQ;KLHL26;ZNF610;TMEM68;C2CD3;PAFAH1B2;HOOK3;RBPJ;ZCCHC4;GNG4;KCTD6;SLC16A4;KLK7;SLC33A1;GJB1;DFFB;C15orf40;LUZP1;BTD;SYAP1;TOR1AIP2;TMEM154;TMEM192;STAT2;NUDCD2;POLH;AKAP13;SHCBP1;MCC;DSEL;ZNF562;WIPF2;PIK3CD;P2RY6;KNDC1;ZNF570;OR10H5;ZNF738;LCLAT1;MFSD4B;IHO1;NUDT4;SCAI;NMNAT1;PHC3;FBXO45;PDE12;TRAF6;FAM131A;ANKS4B;SMAD2;GNG7;LRRC37A;ZNF619;SH2B1;ERN1;MPI;APOLD1;HTR1D;CIITA;WDR97;AKAP5;SOCS4;ADIPOQ;ZNF875;MGAT4C;ZNF716;PLCB1;TTC3;OR4F15;C11orf54;CEP63;CEP57L1;TMEM119;PLGLB1;KNTC1;ATL3;FLRT2;RPS27L;ZBTB37;MRPL30;PRKG1;ZBTB3;ADARB2;FAM186A;ZNF529;ZNF284;DEFB105A;NF2;C3orf70;NAP1L1;ZNF546;CHP1;CDHR4;ZNF286A;KBTBD12;LIN28B;PLA2G2C;PLA2G4E;CCDC9B;SPRED3;CLDN4;C15orf61;ZKSCAN3;GREB1;ZNF766;XPNPEP3;ZNF765;HDAC2;WDR5B;IGF2R;FITM2;SPN;OCLN;ADAMTSL2;ZNF677;MRPL42;SFI1;ZNF770;SVIP;ZNF442;ZNF26;C20orf203;LRIG2;ARHGAP11A;ZNF277;ZNF525;IQANK1;TATDN3;TRAF3IP1;ZNF814;FBXO48;FAM71F2;FRG2;METTL6;CEP43;EMP2;ZNF99;BBIP1;AS3MT;ZSWIM7;UBXN2B;PEX26;HOMEZ;TRIM16;ZNF630;FRG2B;MCTS1;ZNF737;SHISA9;IRGM;CD302;ARPIN;STON1;CHMP1B;ZNF432;TEN1;RP11-644F5.10;ZNF234;OTUD7B;C17orf113;CASTOR2;ZNF8	1;2;2;2;2;2;2;2;2;2;2;2;2;2;2;2;2;2;2;2;2;2;2;2;2;2;2;2;2;2;2;2;2;2;2;2;2;2;2;2;2;2;2;2;2;2;2;2;2;2;1;1;2;2;2;2;2;2;2;2;2;2;2;2;2;2;2;2;2;2;2;2;2;2;2;2;2;2;2;2;2;2;2;2;2;2;2;2;2;2;2;2;2;2;2;2;2;2;2;2;2;2;2;2;2;2;2;2;2;2;2;2;2;2;2;2;2;2;2;2;2;2;2;2;2;2;2;2;2;2;2;2;2;2;2;2;2;2;2;2;2;2;2;2;2;2;2;2;2;2;2;2;2;2;2;2;2;2;2;2;2;2;2;2;2;2;2;2;2;2;2;2;2;2;2;2;2;2;2;2;2;2;2;2;2;2;2;2;2;2;2;2;2;2;2;2;2;2;2;2;2;2;2;2;2;2;2;2;2;2;2;2;2;2;2;2;2;2;2;2;2;2;2;2;2;2;2;2;2;2;2;2;2;2;2;2;2;2;2;2;2;2;2;2;2;2;2;2;2;2;2;2;2;2;2;2;2;2;2;2;2;2;2;2;2;2;2;2;2;2;2;2;2;2;2;2;2;2;2;2;2;2;2;2;2;2;2;2;2;2;2;2;2;2;2;2;2;2;2;2;2;2;2;2;2;2;2;2;2;2;2;2;2;2;2;2;2;2;2;2;2;2;2;2;2;2;2;2;2;2;2;2;2;2;2;2;2;2;2;2;2;2;2;2;2;2;2;2;2;2;2;2;2;2;2;2;2;2;2;2;2;2;2;2;2;2;2;2;2;2;2;2;2;2;2;2;2;2;2;2;2;2;2;2;2;2;2;2;2;2;2;2;2;2;2;2;2;2;2;2;2;2;2;2;2;2;2;2;2;2;2;2;2;2;2;2;2;2;2;2;2;2;2;2;2;2;2;2;2;2;2;2;2;2;2;2;2;2;2;2;2;2;2;2;2;2;2;2;2;2;2;2;2;2;2;2;2;2;2;2;2;2;2;2;2;2;2;2;2;2;2;2;2;2;2;2;2;2;2;2;2	yes;yes;yes;yes;yes;yes;yes;yes;yes;yes;yes;yes;yes;yes;yes;yes;yes;yes;yes;yes;yes;yes;yes;yes;yes;yes;yes;yes;yes;yes;yes;yes;yes;yes;yes;yes;yes;yes;yes;yes;yes;yes;yes;yes;yes;yes;yes;yes;yes;yes;no;no;no;no;no;no;no;no;no;no;no;no;no;no;no;no;no;no;no;no;no;no;no;no;no;no;no;no;no;no;no;no;no;no;no;no;no;no;no;no;no;no;no;no;no;no;no;no;no;no;no;no;no;no;no;no;no;no;no;no;no;no;no;no;no;no;no;no;no;no;no;no;no;no;no;no;no;no;no;no;no;no;no;no;no;no;no;no;no;no;no;no;no;no;no;no;no;no;no;no;no;no;no;no;no;no;no;no;no;no;no;no;no;no;no;no;no;no;no;no;no;no;no;no;no;no;no;no;no;no;no;no;no;no;no;no;no;no;no;no;no;no;no;no;no;no;no;no;no;no;no;no;no;no;no;no;no;no;no;no;no;no;no;no;no;no;no;no;no;no;no;no;no;no;no;no;no;no;no;no;no;no;no;no;no;no;no;no;no;no;no;no;no;no;no;no;no;no;no;no;no;no;no;no;no;no;no;no;no;no;no;no;no;no;no;no;no;no;no;no;no;no;no;no;no;no;no;no;no;no;no;no;no;no;no;no;no;no;no;no;no;no;no;no;no;no;no;no;no;no;no;no;no;no;no;no;no;no;no;no;no;no;no;no;no;no;no;no;no;no;no;no;no;no;no;no;no;no;no;no;no;no;no;no;no;no;no;no;no;no;no;no;no;no;no;no;no;no;no;no;no;no;no;no;no;no;no;no;no;no;no;no;no;no;no;no;no;no;no;no;no;no;no;no;no;no;no;no;no;no;no;no;no;no;no;no;no;no;no;no;no;no;no;no;no;no;no;no;no;no;no;no;no;no;no;no;no;no;no;no;no;no;no;no;no;no;no;no;no;no;no;no;no;no;no;no;no;no;no;no;no;no;no;no;no;no;no;no;no;no;no;no;no;no;no;no;no;no;no;no;no;no;no;no;no;no;no;no;no;no;no;no;no;no;no;no;no;no;no;no;no;no;no;no;no;no;no;no;no;no;no
gL_008109	Hum_XLOC_013808	LINC02334	ATTGCTTAACATTCCACACTAGC	-0.087	0.027	-0.195	-0.17	0.016	-0.15	0.129	-0.036	-0.05	-0.455	no	no	no	no	no	no	no
gL_008110	Hum_XLOC_013808	LINC02334	TAATTGCTTAACATTCCACACTA	0.639	-0.179	0.375	-0.062	-0.071	0.654	-0.219	0.271	0.317	0.493	no	no	no	no	no	no	no
gL_008111	Hum_XLOC_013808	LINC02334	AAATTGTTGAATGTGATTCCTGG	-0.471	-0.026	0.036	-0.496	0.117	0.11	0.297	-0.272	-0.052	0.773	no	no	no	no	no	yes	no	N4BP1	2	no
gL_008112	Hum_XLOC_013808	LINC02334	TCAACAGTTAAGGCAGGAACAGG	-0.314	0.107	0.141	-0.134	0.117	-0.37	-0.124	0.147	-0.334	-0.048	no	no	no	no	no	yes	no	CASP10;GBP4;SFTPB;DNAAF4	1;1;2;2	no;no;no;no
gL_008113	Hum_XLOC_013808	LINC02334	AAAAGAAAGTCAGTGAAGGGAGA	0.315	0.21	0.375	-0.066	-0.141	-0.012	0.231	0.114	-0.279	-0.201	no	no	no	no	no	yes	no	CASP10;GBP4;LRRK1;CLN8;DNAAF4	0;1;2;2;2	no;no;no;no;no
gL_008114	Hum_XLOC_013808	LINC02334	GCCTCACAAGATAATGCCATCAG	-0.727	-0.29	1.021	-0.01	-0.018	-0.24	-0.117	0.761	0.195	0.279	no	no	no	no	no	no	no
gL_008115	Hum_XLOC_013814		CCCATTACAAGTTTAAGCAGCTC	0.537	0.032	0.641	-0.25	-0.167	0.427	0.05	0.461	-0.294	0.106	no	no	no	no	no	no	no
gL_008116	Hum_XLOC_013814		AGTTTAGTTAATGAAAACCCAGG	0.083	-0.004	0.246	-0.212	-0.093	0.606	-0.31	-0.142	-0.547	-0.316	no	no	no	no	no	no	no
gL_008117	Hum_XLOC_013814		ATTGTGGATTATTTCAGCACAGT	0.361	-0.149	0.331	0.204	-0.405	0.214	0.193	0.175	0.22	-0.222	no	no	no	no	no	no	no
gL_008118	Hum_XLOC_013814		TATAGACAGAGCATGTGGTCCCT	0.188	0.026	0.507	0.12	-0.214	-0.1	-0.36	0.362	-0.037	-0.03	no	no	no	no	no	no	no
gL_008119	Hum_XLOC_013814		TTCGCAAACATATTTCCACCTGC	-0.025	-0.083	0.331	-0.523	0.002	-0.205	0.173	0.35	0.116	0.205	no	no	no	no	no	no	no
gL_008120	Hum_XLOC_013814		TCCTCATTCTTCAAAGCCAGCAT	0.245	-0.162	0.012	-0.072	0.045	0.376	-0.287	-0.38	-0.026	0.106	no	no	no	no	no	no	no
gL_008121	Hum_XLOC_013831		AATCTATAGATAGTACAAGCAGT	-0.164	-0.183	0.019	-0.206	-0.108	0.503	-0.393	0.024	0.207	-0.56	no	no	no	no	no	no	no
gL_008122	Hum_XLOC_013831		ATAAACAGCAATCTGGAGAACAG	0	0.08	0.523	0.179	-0.329	0.062	-0.037	0.249	-0.38	0.521	no	no	no	no	no	no	no
gL_008123	Hum_XLOC_013831		CAATGAAAGATGCATGCACAGCC	0.158	-0.164	0.169	-0.685	-0.464	-0.217	-0.247	0.153	-0.219	-1.476	no	no	no	no	no	no	no
gL_008124	Hum_XLOC_013831		GCAATGAAAGATGCATGCACAGC	-0.49	-0.401	0.338	-1.835	-1.421	-0.509	-0.211	0.152	-1.612	-1.4	no	no	no	yes	yes	no	no
gL_008125	Hum_XLOC_013831		AGCAATGAAAGATGCATGCACAG	0.06	-0.199	0.585	-0.755	-0.094	0.159	0.293	0.67	-0.967	-1.095	no	no	no	yes	no	no	no
gL_008126	Hum_XLOC_013831		CCAGTGAATAGAAAGAAGGCAGA	-0.328	-0.032	-0.438	-0.517	0.328	-0.084	-0.261	-0.428	-0.273	-0.234	no	no	no	no	no	yes	no	ARHGAP28	2	no
gL_008127	Hum_XLOC_013841		CTGTTATTATTACATAGCAGCAG	-0.131	0.28	0.111	-0.24	0.012	-0.197	0.211	0.165	-0.159	-0.478	no	no	no	no	no	no	no
gL_008128	Hum_XLOC_013841		AGAAGTATATGGTAACTGACAGA	0.136	-0.544	0.556	-0.066	-0.097	0.096	-0.105	0.187	-0.042	-0.285	no	no	no	no	no	no	no
gL_008129	Hum_XLOC_013841		CCTAAATGCAGTGTCTACACAGC	-0.597	0.084	0.07	-0.217	-0.083	0.349	-0.449	0.084	-0.003	0.069	no	no	no	no	no	no	no
