## Supplementary tables 1-6 for "Off-target effects as confounders of Cas13d-based lncRNA screens": Table S2.tsv (part 3 of 3)

sgRNA	Gene	HGNC_symbol	sequence	HAP1_LFC_rep1	HEK293FT_LFC_rep1	K562_LFC_rep1	MDAMB231_LFC_rep1	THP1_LFC_rep1	HAP1_LFC_rep2	HEK293FT_LFC_rep2	K562_LFC_rep2	MDAMB231_LFC_rep2	THP1_LFC_rep2	HAP1_phenotypic_gRNA	HEK293FT_phenotypic_gRNA	K562_phenotypic_gRNA	MDAMB231_phenotypic_gRNA	THP1_phenotypic_gRNA	has_offtargets	has_offtargets_to_essential_gene	offtarget_gene_name	number_of_mismatches	offtarget_gene_is_essential	shown_in_figure	sgRNA alias in Figure	offtarget example shown in Figure	number of mismatches in Figure
gL_008130	Hum_XLOC_013841		CACCTATTTCCATTTCACCCTAA	0.706	0.024	0.503	-0.2	-0.034	0.539	0.072	0.461	0.15	0.293	no	no	no	no	no	no	no
gL_008131	Hum_XLOC_013848	LINC01050	AAAGAGTTTACAACACAGGCTCC	0.295	-0.126	0.043	0.343	0.101	0.046	-0.103	0.018	-0.305	0.5	no	no	no	no	no	no	no
gL_008132	Hum_XLOC_013848	LINC01050	CAACCAAATATGTGGACAGTCAG	-0.198	-0.352	0.502	-0.202	0.224	0.484	0.234	0.216	0.133	0.194	no	no	no	no	no	no	no
gL_008133	Hum_XLOC_013848	LINC01050	CAAAGTAGATAAAGCAGGCGCTC	0.06	-0.573	0.333	-0.002	-0.443	0.173	-0.269	0.438	-0.244	0.064	no	no	no	no	no	no	no
gL_008134	Hum_XLOC_013848	LINC01050	TTCAAAGTAGATAAAGCAGGCGC	0.699	0.044	-0.48	-0.119	0.036	0.87	0.029	0.277	-0.048	0.466	no	no	no	no	no	no	no
gL_008135	Hum_XLOC_013848	LINC01050	AAATAAATAAAGCAGGGGTCAGA	0.59	0.047	0.365	0.314	-0.286	-0.017	-0.22	0.016	0.167	-0.43	no	no	no	no	no	no	no
gL_008136	Hum_XLOC_013859		AGTATAAGAAGGGCCAGGATCCA	-1.448	0.235	-0.277	-0.098	-0.014	0.051	-0.323	-0.125	0.085	-0.12	no	no	no	no	no	no	no
gL_008137	Hum_XLOC_013859		CAGCTTATAGACTTTAGCCCCAG	0.661	-0.079	-0.194	0.07	-0.171	0.265	0.434	0.071	-0.539	0.233	no	no	no	no	no	no	no
gL_008138	Hum_XLOC_013859		ACAAAACTCCATGCTGCCACCAT	-0.425	-0.187	0.286	0.005	-0.343	-0.399	0.175	0.423	0.436	0.017	no	no	no	no	no	no	no
gL_008139	Hum_XLOC_013859		ACTCAGTCTGTACAGCCACACAT	-0.208	0.685	0.041	0.321	0.188	-0.323	0.3	0.033	-0.365	0.06	no	no	no	no	no	no	no
gL_008140	Hum_XLOC_013859		TAAAACTCAGTCTGTACAGCCAC	0.315	0.307	0.607	-0.19	0.18	0.216	-0.581	0.378	-0.53	0.222	no	no	no	no	no	no	no
gL_008141	Hum_XLOC_013859		TATTGTAAGGATTTCAGGTACCA	-0.251	-0.444	0.363	0.259	-0.471	0.364	0.214	0.552	-0.489	0.418	no	no	no	no	no	no	no
gL_008142	Hum_XLOC_013860	TUSC8	CTAAAAGAGAATATGCAGGCCTT	0.616	-0.348	0.509	0.455	-0.11	0.897	-0.214	0.543	0.064	-0.479	no	no	no	no	no	no	no
gL_008143	Hum_XLOC_013860	TUSC8	GCAAGATAATACAGTGGCGACTG	-0.222	0.113	-0.023	-0.178	-0.259	-0.618	-0.007	0.2	-0.288	-0.208	no	no	no	no	no	no	no
gL_008144	Hum_XLOC_013860	TUSC8	CCCTCACAAATTTAAGTACACCC	-0.949	-0.719	1.008	-0.284	-0.21	-0.075	0.534	0.628	0.347	0.085	no	no	no	no	no	no	no
gL_008145	Hum_XLOC_013860	TUSC8	CATATATTAATTGCTGTCAGCAG	0.862	0.206	0.422	-0.792	-0.296	0.537	-0.01	0.637	0.275	0.079	no	no	no	no	no	no	no
gL_008146	Hum_XLOC_013865		AGCTTTCTTTGCTTCCCCACAGC	0.282	0.174	-0.09	0.249	-0.221	-0.003	-0.159	0.135	0.223	-0.309	no	no	no	no	no	no	no
gL_008147	Hum_XLOC_013865		AGAAACGCATTTGTTGCACAGAA	0.303	-0.148	0.647	0.228	0.235	-0.14	-0.331	0.432	-0.296	-0.127	no	no	no	no	no	no	no
gL_008148	Hum_XLOC_013865		CAGAAACGCATTTGTTGCACAGA	0.287	-0.242	0.577	-0.123	0.106	0.049	-0.06	0.537	0.18	0.114	no	no	no	no	no	no	no
gL_008149	Hum_XLOC_013865		TCAGAAACGCATTTGTTGCACAG	-0.033	-0.083	0.403	-0.064	-0.025	0.154	-0.053	0.123	-0.2	-0.612	no	no	no	no	no	no	no
gL_008150	Hum_XLOC_013865		ACAGGAAGTGACTAGCTAAGCAG	-0.042	-0.093	0.313	-0.433	-0.202	-0.13	-0.193	0.559	0.049	0.216	no	no	no	no	no	no	no
gL_008151	Hum_XLOC_013875	LINC01055	GTGTTAAATTAATTTGCGGCGAG	-0.53	-0.049	0.206	-0.911	-0.079	0.371	-0.522	0.107	-0.406	0.036	no	no	no	no	no	no	no
gL_008152	Hum_XLOC_013875	LINC01055	CTAAAGTAGTAGCTGAACCAGGC	-0.006	0.306	0.406	0.478	0.265	-0.07	-0.115	0.344	0.133	-0.08	no	no	no	no	no	no	no
gL_008153	Hum_XLOC_013875	LINC01055	TAAAGTATAATGCATGGACAGGC	-0.133	0.255	0.541	-0.027	0.058	0.143	0.379	0.358	0.001	0.238	no	no	no	no	no	no	no
gL_008154	Hum_XLOC_013875	LINC01055	AGCCAAGATTATGCCACTGCACT	-0.796	-0.465	0.131	-1.558	-2.278	-2.18	-0.168	0.135	-1.304	-2.83	no	no	no	yes	yes	yes	yes	NUP155;RPS15A;MRPL49;MEAF6;SPRYD4;RAD51D;SUMO2;CCDC163;VPS41;WDR3;YBX1;TIPIN;YTHDC1;MTIF2;TRPM7;VTI1B;CENPI;INTS6;RBM28;LSM5;RAD51C;GOSR2;INTS2;ZPR1;MRPS27;FARSB;MED28;HJURP;PSMB2;GNL3L;MDM2;TAF8;NDUFAF1;SINHCAF;BRCA2;NAA30;RPL32;SPATA5;RPP30;KIN;GEMIN6;EEF1A1;TSR2;MRPL10;LMNA;RPL26;GMPS;SNIP1;PCF11;CENPN;GSDMA;EIF1;UBE2N;SNRNP35;NSMCE3;SLX4;RPL14;ZNF431;UQCC3;DDX3X;CEBPZOS;EXOSC6;ADSL;DDX52;ITGB1;ZNF814;SCYL3;CFLAR;SLC7A14;TM7SF3;DCX;CBFA2T2;ULK2;PLEKHG2;CBX5;FKBP5;LGMN;RPS6KA5;KLF8;AHR;FKTN;NANOG;NEK4;TMEM59;NT5C1A;TTLL5;ADRA1A;ACOT9;USP9X;RAB2B;STX11;CALCOCO2;POU2F3;HECW2;RHOF;GCNT3;GNAL;WTIP;GULP1;SSBP2;KRBOX4;ATP5MJ;ZNF19;ZNF382;TBC1D24;ABHD18;SLC7A13;TTC8;ZNF610;TMEM154;ZIK1;TDRD12;CYB561D1;FUT2;GATD1;SKIDA1;SDR42E1;FLRT2;ZNF490;ZNF527;ZKSCAN3;ZNF250;HDAC2;SRGAP1;WDR5B;PHACTR4;HEXA;NDUFS3;TAPBP;ZNF234;ZNF8;RP11-545E17.13;AK2;MYCBP2;BRCA1;ERCC1;IGF1;NRXN3;CPS1;NDUFS1;MUSK;DAPK2;PLEKHA5;PRR11;EPN2;ZNF37A;RBMS2;PPP2R5C;MKNK1;BZW1;ZNF264;FAM234B;CD59;AQP6;PPP1R15A;PAPOLA;IRAK3;FLT3LG;LAMB4;CAPN3;KIAA0586;SIX4;MTHFD1;ZC3H14;SALL4;POFUT1;ST8SIA5;WDR13;XIAP;RBM3;KATNAL1;CCDC113;CSPP1;SCN1B;GTPBP10;H2AZ2;CEP41;ZFAND5;ACBD5;EXPH5;OAS3;MAK;OPRM1;RNF130;NIT2;HEMK1;SLC35F5;GGCX;FAM20B;ELAPOR1;NR5A2;LGALS8;MAN1C1;NEK2;OSBPL9;ZNF430;CYP20A1;UBE2B;BCL11A;OGFRL1;TEX11;CCDC77;SMAD9;FYTTD1;SPRYD7;TTC21B;LPGAT1;TBC1D20;PCNX4;ATP13A4;EMC1;MPST;MAP7D3;LSP1;PAK4;PLXNA3;SH3BP5;NR1H2;CA6;FAM83F;TRIM45;KLRD1;DSC2;C5AR2;TAOK3;RNFT2;ITM2B;CHST12;DBNL;TJAP1;TMPRSS4;FASTKD1;PARP9;SEC31A;FGF5;GUCD1;SDSL;MORN3;VPS33A;TMX1;MYLK3;VPS53;PRELID3A;RETREG3;SH3GL1;MPC2;ZNF687;GABPB2;CALM2;NFKBIZ;SETD7;OTULINL;GTF2H2;ARHGAP26;RMND5B;DCDC2;RARS2;GCNA;VTI1A;CCL28;INO80C;IMPACT;C4orf19;JAM2;ANKRD40;CDK19;C9orf85;RMND1;ADK;DCK;WHAMM;SFXN2;PABIR3;KAT6B;ZFYVE9;ST3GAL2;PRXL2C;FAIM;F11R;FCER1G;EFCAB14;ACOX1;CXCL16;CYB561A3;SLC30A7;NLRP3;BROX;DUSP19;SGCB;CFAP221;PACRGL;ANTXR2;DTX3L;SMIM12;LIPH;AIMP1;ACSL6;CGAS;SLC29A4;TMEM65;ATP7A;PDZD8;SPACA9;VWA2;MOAP1;HIF1AN;CYB5A;GOLM2;LDHAL6A;TMEM170A;TRUB2;IRGQ;LPO;GATAD2A;LAIR1;NXN;ZNF83;ZNF558;FAM83B;TTC39C;MPLKIP;FILIP1L;SNTB2;CA5B;SHE;DTWD2;AKAP13;TADA3;SHCBP1;CLCN5;MCC;WIPF2;SLC25A33;ATF7IP;PRND;B3GALT1;KLHL6;PDP2;FRG2C;MFSD4B;FUT1;GK5;NUPR1;PUS1;THAP5;AMER3;ZC3H12D;ZNF713;ZNF552;LDLRAD3;CIITA;FKRP;ADIPOQ;ZNF101;ERCC6L2;CYB5D1;GABRG3;MXRA7;ADI1;C16orf72;AFMID;CHST6;GTF2H2C;HOATZ;PTP4A2;LRTOMT;KNTC1;KRBA2;ATL3;PPIL6;ZBTB37;TLCD2;NPAP1;ARL17A;LRCH3;ARGFX;ANKRD46;NAP1L1;ZNF546;FNBP1;MAGI2;CHP1;KCNJ11;LIN28B;TMEM220;ZC3H6;ZNF793;CCDC9B;RBM34;SPRED3;MTF1;SNTN;CNR2;ZNF567;SLC35E2B;XPNPEP3;ZNF774;TRAPPC2;XRCC2;IGF2R;GAL3ST4;ZNF785;BLM;ENPP1;SPG7;SFI1;STYX;ZNF43;ZNF28;ZNF652;LRIG2;LRRC10;EFCAB2;CR1;SAMD5;OR6K3;PLPP4;ZYG11A;FBXO48;PSG5;PCDHGA1;PCDHA9;SPIRE2;FRG2;NAP1L4;DENND6B;FOXL2NB;XKR4;EMP2;ZNF726;ZNF99;SLC12A8;APOL6;ZNF630;FRG2B;ARL17B;CFAP97D1;SMIM26;MRPS17;STMP1;APELA;ZNF674;ZNF260;CTSO;ZNF486;RP11-303E16.8;RNF115;PCDHB16;ZBTB8B;XKR5;PNMA8C;ACACA	1;1;1;1;1;1;1;1;2;2;2;2;2;2;2;2;2;2;2;2;2;2;2;2;2;2;2;2;2;2;2;2;2;2;2;2;2;2;2;2;2;2;2;2;2;2;2;2;2;2;2;2;2;2;2;2;2;2;2;2;2;2;2;2;0;0;1;1;1;1;1;1;1;1;1;1;1;1;1;1;1;1;1;1;1;1;1;1;1;1;1;1;1;1;1;1;1;1;1;1;1;1;1;1;1;1;1;1;1;1;1;1;1;1;1;1;1;1;1;1;1;1;1;1;1;1;1;1;1;1;1;1;2;2;2;2;2;2;2;2;2;2;2;2;2;2;2;2;2;2;2;2;2;2;2;2;2;2;2;2;2;2;2;2;2;2;2;2;2;2;2;2;2;2;2;2;2;2;2;2;2;2;2;2;2;2;2;2;2;2;2;2;2;2;2;2;2;2;2;2;2;2;2;2;2;2;2;2;2;2;2;2;2;2;2;2;2;2;2;2;2;2;2;2;2;2;2;2;2;2;2;2;2;2;2;2;2;2;2;2;2;2;2;2;2;2;2;2;2;2;2;2;2;2;2;2;2;2;2;2;2;2;2;2;2;2;2;2;2;2;2;2;2;2;2;2;2;2;2;2;2;2;2;2;2;2;2;2;2;2;2;2;2;2;2;2;2;2;2;2;2;2;2;2;2;2;2;2;2;2;2;2;2;2;2;2;2;2;2;2;2;2;2;2;2;2;2;2;2;2;2;2;2;2;2;2;2;2;2;2;2;2;2;2;2;2;2;2;2;2;2;2;2;2;2;2;2;2;2;2;2;2;2;2;2;2;2;2;2;2;2;2;2;2;2;2;2;2;2;2;2;2;2;2;2;2;2;2;2;2;2;2;2;2;2;2;2;2;2;2;2;2;2;2;2;2;2;2;2;2;2;2;2;2;2;2;2;2;2;2;2;2;2;2;2;2;2;2;2;2;2;2;2;2;2;2;2;2;2;2;2;2;2;2;2;2;2;2;2;2;2;2	yes;yes;yes;yes;yes;yes;yes;yes;yes;yes;yes;yes;yes;yes;yes;yes;yes;yes;yes;yes;yes;yes;yes;yes;yes;yes;yes;yes;yes;yes;yes;yes;yes;yes;yes;yes;yes;yes;yes;yes;yes;yes;yes;yes;yes;yes;yes;yes;yes;yes;yes;yes;yes;yes;yes;yes;yes;yes;yes;yes;yes;yes;yes;yes;no;no;no;no;no;no;no;no;no;no;no;no;no;no;no;no;no;no;no;no;no;no;no;no;no;no;no;no;no;no;no;no;no;no;no;no;no;no;no;no;no;no;no;no;no;no;no;no;no;no;no;no;no;no;no;no;no;no;no;no;no;no;no;no;no;no;no;no;no;no;no;no;no;no;no;no;no;no;no;no;no;no;no;no;no;no;no;no;no;no;no;no;no;no;no;no;no;no;no;no;no;no;no;no;no;no;no;no;no;no;no;no;no;no;no;no;no;no;no;no;no;no;no;no;no;no;no;no;no;no;no;no;no;no;no;no;no;no;no;no;no;no;no;no;no;no;no;no;no;no;no;no;no;no;no;no;no;no;no;no;no;no;no;no;no;no;no;no;no;no;no;no;no;no;no;no;no;no;no;no;no;no;no;no;no;no;no;no;no;no;no;no;no;no;no;no;no;no;no;no;no;no;no;no;no;no;no;no;no;no;no;no;no;no;no;no;no;no;no;no;no;no;no;no;no;no;no;no;no;no;no;no;no;no;no;no;no;no;no;no;no;no;no;no;no;no;no;no;no;no;no;no;no;no;no;no;no;no;no;no;no;no;no;no;no;no;no;no;no;no;no;no;no;no;no;no;no;no;no;no;no;no;no;no;no;no;no;no;no;no;no;no;no;no;no;no;no;no;no;no;no;no;no;no;no;no;no;no;no;no;no;no;no;no;no;no;no;no;no;no;no;no;no;no;no;no;no;no;no;no;no;no;no;no;no;no;no;no;no;no;no;no;no;no;no;no;no;no;no;no;no;no;no;no;no;no;no;no;no;no;no;no;no;no;no;no;no;no;no;no;no;no;no;no;no;no;no;no;no;no;no;no;no;no;no;no;no;no
gL_008155	Hum_XLOC_013883		GTTCAGTCATCCACTGCTTGCAG	0.429	0.157	0.117	0.202	0.068	0.13	0.028	0.217	0.144	0.164	no	no	no	no	no	no	no
gL_008156	Hum_XLOC_013883		AACTCAGGTTCAGTCATCCACTG	0.059	-0.205	0.016	0.397	-0.094	0.152	0.247	0.171	-0.236	-0.089	no	no	no	no	no	no	no
gL_008157	Hum_XLOC_013883		ATGCCTCTGTAACTCAGGTTCAG	0.101	-0.03	0.016	-0.083	-0.142	0.379	0.059	0.391	-0.24	0.305	no	no	no	no	no	no	no
gL_008158	Hum_XLOC_013883		ACACATAGATAAGCTTGCCATAC	-0.142	-0.202	0.079	-0.127	0.231	0.024	-0.014	0.069	0.219	0.022	no	no	no	no	no	no	no
gL_008159	Hum_XLOC_013883		GTCTTATCTATCATGTGGTCTGG	0.03	-0.152	0.348	-0.391	0.006	0.26	-0.089	0.113	-0.148	-0.213	no	no	no	no	no	no	no
gL_008160	Hum_XLOC_013883		TCTGGAACTGGGTAAGGCAGAAT	-0.018	-0.217	0.247	-0.25	-0.017	0.072	-0.131	0.115	-0.103	0.115	no	no	no	no	no	no	no
gL_008161	Hum_XLOC_013886	LINC01198	GATTACAGACGTAAGCCACCGCG	-2.601	-0.588	-0.618	-2.001	-1.857	-1.806	-0.343	-0.394	-1.626	-2.98	yes	no	no	yes	yes	yes	yes	NRDE2;SEC61G;SEMA3B;POLR2E;GABPB1;THG1L;SFPQ;C1orf109;RAP1B;ZCCHC9;USP8;CIAO1;RPL7L1;MED22;GEMIN6;ATP5F1A;GGPS1;CFAP298;TONSL;FBLIM1;OR4D9;MRPL57;FAM227A;IPO9;RBM8A;H2BC6;RDM1;SAR1A;TMPO;AK7;DPP9;ABHD18;CRK;OR11G2;GCLC;MAP3K9;IDS;NLRP2;LRRC7;GUCA1A;ARID1B;SDCCAG8;PKP2;HES2;GNB5;AP1M1;PIAS2;CNOT4;TCF7;SSH1;CD82;ARHGAP28;FLT3LG;PPM1F;DESI1;CERK;RNF125;PHKB;KNOP1;SGK3;VRK3;PRX;APLP1;HNRNPUL1;CEACAM5;GSK3A;WDR91;H2AZ2;TRIM14;BMPR1A;LRP2BP;MANSC1;ALDH2;VDR;CAND1;PEX7;LNPEP;HEMK1;SPCS1;PLEKHB2;ICMT;ELAPOR1;AKR1A1;MAPKAP1;NEK9;YIPF4;TBC1D15;KIAA1549;ZNFX1;OPA3;DTD1;AP5S1;KLC1;PCNX4;APOBEC3A;PDE11A;IDO1;MGAT1;PSME3;VPS4A;DSG3;MTO1;GDF11;PAN2;CHST12;IREB2;BRIP1;IL10;SPPL2A;SEC24B;DISP2;RPL3L;VPS53;ARSG;GNAL;RNF157;WTIP;KIAA0319L;XPR1;GOLPH3L;SYT14;FLG2;NPHP1;GULP1;GTF2H2;AK3;NTMT1;KIAA1328;ZNF385D;PLA2R1;FBXO36;RAB11FIP1;COLEC12;CUL4B;ANKLE1;NDUFV3;IL6R;DVL3;ZYG11B;ACP6;MEMO1;CLHC1;PDLIM5;RNF149;TPRA1;TMEM41A;PIGX;ARSK;CAGE1;ERAP2;SHROOM1;TMEM67;WRN;KBTBD6;PRAP1;TRIM66;TMEM130;ZNF3;SLC43A2;CYB5D2;ZNF83;MPLKIP;TMUB2;DNAJC21;RAB3B;SLC50A1;BTD;SIK2;CHRNB1;ANKK1;SEMA3E;CDC42BPG;ESCO2;KCND3;ZNF556;ZMAT3;PPP1R3B;NABP1;SPTBN2;UBXN2A;FAM241A;PDE12;SMAD2;TRIM60;GATD1;TRIM72;LRRN4CL;GRB2;CTC1;FAHD1;LRRC57;F2R;RNF41;ZNF721;GTF2H2C;GPR132;TUBA8;OR51M1;MAFF;RPS27L;TNFAIP8L1;SP140L;FSD2;BCDIN3D;PDZD7;SAMD7;CCDC157;ZNF669;PRELP;SLC35E2B;OTUD6A;ZNF765;ZNF605;MYO6;WDR45;ZNF785;ENTPD4;MYO5A;CCDC180;RPS6KL1;CSF2RA;MDM4;ZNF534;CAPZA2;PHACTR4;BMPR2;FBXO48;AARD;NANOGNB;ARL16;PLIN5;PEX26;AP4M1;TINCR;STMND1;LILRA2;AF011889.5;ARFGAP3;GAN;RNF115;GTF2H5;SOCS7;MLLT6;ZNF8;POLR2J3;C8orf44-SGK3	1;1;2;2;2;2;2;2;2;2;2;2;2;2;2;2;2;2;2;2;2;2;2;2;2;2;2;1;1;1;1;1;1;1;2;2;2;2;2;2;2;2;2;2;2;2;2;2;2;2;2;2;2;2;2;2;2;2;2;2;2;2;2;2;2;2;2;2;2;2;2;2;2;2;2;2;2;2;2;2;2;2;2;2;2;2;2;2;2;2;2;2;2;2;2;2;2;2;2;2;2;2;2;2;2;2;2;2;2;2;2;2;2;2;2;2;2;2;2;2;2;2;2;2;2;2;2;2;2;2;2;2;2;2;2;2;2;2;2;2;2;2;2;2;2;2;2;2;2;2;2;2;2;2;2;2;2;2;2;2;2;2;2;2;2;2;2;2;2;2;2;2;2;2;2;2;2;2;2;2;2;2;2;2;2;2;2;2;2;2;2;2;2;2;2;2;2;2;2;2;2;2;2;2;2;2;2;2;2;2;2;2;2;2;2;2;2;2;2;2;2;2;2;2;2;2;2;2;2;2;2;2;2;2;2;2;2;2;2;2;2;2;2;2;2;2	yes;yes;yes;yes;yes;yes;yes;yes;yes;yes;yes;yes;yes;yes;yes;yes;yes;yes;yes;yes;yes;yes;yes;yes;yes;yes;yes;no;no;no;no;no;no;no;no;no;no;no;no;no;no;no;no;no;no;no;no;no;no;no;no;no;no;no;no;no;no;no;no;no;no;no;no;no;no;no;no;no;no;no;no;no;no;no;no;no;no;no;no;no;no;no;no;no;no;no;no;no;no;no;no;no;no;no;no;no;no;no;no;no;no;no;no;no;no;no;no;no;no;no;no;no;no;no;no;no;no;no;no;no;no;no;no;no;no;no;no;no;no;no;no;no;no;no;no;no;no;no;no;no;no;no;no;no;no;no;no;no;no;no;no;no;no;no;no;no;no;no;no;no;no;no;no;no;no;no;no;no;no;no;no;no;no;no;no;no;no;no;no;no;no;no;no;no;no;no;no;no;no;no;no;no;no;no;no;no;no;no;no;no;no;no;no;no;no;no;no;no;no;no;no;no;no;no;no;no;no;no;no;no;no;no;no;no;no;no;no;no;no;no;no;no;no;no;no;no;no;no;no;no;no;no;no;no;no;no
gL_008162	Hum_XLOC_013886	LINC01198	ACTTTGCAGTATTAGCCAAGCCT	-0.899	0.006	0.248	-0.028	-0.429	-0.261	-0.091	0.008	0.166	-0.654	no	no	no	no	no	no	no
gL_008163	Hum_XLOC_013886	LINC01198	GCAGAAAGCAATTCTCCACGGCA	1.092	0.025	0.073	-0.263	0.099	-1.093	-0.077	0.097	-0.207	-0.163	no	no	no	no	no	no	no
gL_008164	Hum_XLOC_013891		TGGAGTTAGGAATATGCACAACT	-0.53	0.02	0.138	0.056	-0.118	0.026	-0.073	-0.059	0.135	0.48	no	no	no	no	no	no	no
gL_008165	Hum_XLOC_013891		GCTCACTCACACGCCTGGCGAGT	0.228	-0.264	-0.367	0.433	0.287	0.133	0.338	-0.421	-0.049	-0.008	no	no	no	no	no	no	no
gL_008166	Hum_XLOC_013891		TTAAAAGCAGCTTCAAGGGTGGT	0.567	-0.423	-0.19	-0.012	-0.078	0.491	-0.408	0.135	-0.101	0.409	no	no	no	no	no	no	no
gL_008167	Hum_XLOC_013901		ATTTGATATTGGTACCAGCACTT	-0.397	-0.305	0.375	-0.113	-0.008	-0.308	-0.026	0.015	0.364	-0.143	no	no	no	no	no	no	no
gL_008168	Hum_XLOC_013901		CATTTGATATTGGTACCAGCACT	-0.201	-0.299	0.338	0.127	-0.344	0.226	-0.087	0.418	-0.041	-0.012	no	no	no	no	no	no	no
gL_008169	Hum_XLOC_013901		CTCATTTGATATTGGTACCAGCA	-0.054	-0.326	0.559	-0.539	-0.15	-0.025	0.105	0.213	0.024	-0.475	no	no	no	no	no	no	no
gL_008170	Hum_XLOC_013901		TCAACTGTAATGATACAAGCCGT	-0.155	0.309	0.489	0.223	0.029	0.509	-0.459	-0.213	0.243	-0.797	no	no	no	no	no	no	no
gL_008171	Hum_XLOC_013901		ATATCTGAAGGCATCTGATACCC	-0.482	-0.178	0.639	-0.184	-0.037	0.241	0.24	0.608	-0.108	0.786	no	no	no	no	no	no	no
gL_008172	Hum_XLOC_013901		CATTATAGTTTGCAACTCCTGAT	0.166	0.25	0.223	0.171	-0.186	0.306	0.212	-0.096	0.455	-0.461	no	no	no	no	no	no	no
gL_008173	Hum_XLOC_013906		AATAAGAGTCGCAGGCTGATGAG	-0.25	0.419	0.119	0.024	-0.362	-0.119	0.036	0.439	-0.453	0.726	no	no	no	no	no	no	no
gL_008174	Hum_XLOC_013906		ACCATCTATTAAATAAGAGTCGC	0.494	-0.171	0.168	0.457	1.091	0.703	-0.174	-0.23	0.384	0.342	no	no	no	no	no	no	no
gL_008175	Hum_XLOC_013906		ACTGTTAGCGTTACAAGCCTTGG	-0.414	0.132	-0.223	0.228	-0.092	-0.455	0.355	0.008	-0.342	0.331	no	no	no	no	no	no	no
gL_008176	Hum_XLOC_013906		TTCGCTGTCAGATTGCGAGCAGA	0.107	0.343	-0.439	-0.096	0.027	-0.105	0.151	-0.276	-0.192	-0.032	no	no	no	no	no	no	no
gL_008177	Hum_XLOC_013906		TTTGACACGGCTTTGGAAACGAC	-0.035	0.236	-0.193	0.114	0.036	0.255	-0.165	0.302	0.08	0.119	no	no	no	no	no	no	no
gL_008178	Hum_XLOC_013919	DLEU1	TGGAATTGAGGAAGGGCAGCATT	-0.092	-0.201	0.625	0.225	0.009	0.248	0.075	-0.102	-0.048	-0.316	no	no	no	no	no	no	no
gL_008179	Hum_XLOC_013919	DLEU1	TTTCCTCACCAATGCCCTTCGTG	0.718	0.005	0.192	-0.366	-0.021	0.067	-0.091	0.387	0.045	0.144	no	no	no	no	no	no	no
gL_008180	Hum_XLOC_013919	DLEU1	GTTTCCTCACCAATGCCCTTCGT	-0.62	0.249	0.155	-0.16	-0.202	0.462	-0.217	0.112	0.06	-0.654	no	no	no	no	no	no	no
gL_008181	Hum_XLOC_013919	DLEU1	ACCGCAGATATCAGAGAGCTTAG	0.076	0.069	0.354	0.182	0.229	0.578	-0.111	0.403	0.515	0.306	no	no	no	no	no	no	no
gL_008182	Hum_XLOC_013919	DLEU1	CACCGCAGATATCAGAGAGCTTA	-0.866	-0.13	-0.055	-0.212	0.297	-0.047	0.186	0.027	-0.179	0.098	no	no	no	no	no	no	no
gL_008183	Hum_XLOC_013919	DLEU1	CGCGTAGACACTCTCACCGCAGA	-0.313	0.657	-0.062	-0.043	0	0.338	0.133	0.181	-0.296	0.206	no	no	no	no	no	no	no
gL_008184	Hum_XLOC_013932		TAAAGGAAGACAAAGAGACTGGT	0.141	0.584	0.007	-0.029	-0.801	0.083	0.127	-0.478	0.064	-0.168	no	no	no	no	no	no	no
gL_008185	Hum_XLOC_013932		CATTCTCTTCTATCTCCACCTCA	0.942	0.044	0.157	-0.135	-0.048	0.174	0.062	0.3	0.42	-0.025	no	no	no	no	no	no	no
gL_008186	Hum_XLOC_013932		TAATGGTAGATAAGAGACCTCCA	-0.073	-0.251	0.442	0.226	-0.332	0.269	0.043	0.569	0.41	-0.481	no	no	no	no	no	no	no
gL_008187	Hum_XLOC_013932		TCTAAGATCAAGGCACCAGCAGA	0.21	-0.138	0.454	-0.847	0.03	-0.467	-0.425	0.212	0.56	-0.614	no	no	no	no	no	yes	yes	MED28;WFDC12;PREP;STIM2;TACC2;LYPD6	1;1;2;2;2;2	yes;no;no;no;no;no
gL_008188	Hum_XLOC_013932		AATTACTGTAAACTTGGTGTCCT	0.006	0.393	0.26	0.183	-0.344	0.329	0.375	0.068	0.316	0.313	no	no	no	no	no	no	no
gL_008189	Hum_XLOC_013933		TAGAGATATGCACAGAGACTGGA	0.296	-0.108	0.138	-0.215	-0.549	0.179	-0.196	0.222	-0.408	0.034	no	no	no	no	no	no	no
gL_008190	Hum_XLOC_013933		AGATACATAACCCAAAGTCTGCG	0.027	-0.258	0.394	-0.228	0.869	-0.126	-0.396	-0.081	0.116	0.269	no	no	no	no	no	no	no
gL_008191	Hum_XLOC_013933		CTATACAGTTCATCAGGAAGCCC	0.567	0.248	0.078	-0.022	-0.363	-0.154	-0.124	-0.003	0.16	-0.476	no	no	no	no	no	no	no
gL_008192	Hum_XLOC_013933		TATGAGATATGTGTCTGCACTGC	-0.193	-0.064	0.764	-0.101	0.003	-0.154	-0.175	0.321	0.26	-0.443	no	no	no	no	no	no	no
gL_008193	Hum_XLOC_013933		AAAACCACAAGCATTGAAGCCCT	-0.114	-0.139	-0.072	0.143	0.258	0.327	0.093	-0.065	0.577	-0.56	no	no	no	no	no	no	no
gL_008194	Hum_XLOC_013933		AGGTCAAAGGAAGGGAGAAGCAT	-0.129	-0.912	0.504	-0.162	0.056	0.337	0.138	0.601	-0.158	-0.319	no	no	no	no	no	no	no
gL_008195	Hum_XLOC_013950		TCCCAATAATACTTTGCCCTCAC	0.138	-0.781	0.358	-0.09	0.155	0.297	-0.195	0.23	-0.388	0.118	no	no	no	no	no	no	no
gL_008196	Hum_XLOC_013950		CACCCATTTGACCTCGTTCCCAA	-0.303	-0.165	-0.118	0.24	0.148	0.225	-0.11	-0.121	-0.141	-0.045	no	no	no	no	no	no	no
gL_008197	Hum_XLOC_013950		CATTCATCACCCATTTGACCTCG	0.178	0.171	0.34	-0.353	0.128	0.063	-0.213	0.321	0.058	0.322	no	no	no	no	no	no	no
gL_008198	Hum_XLOC_013950		GTCCAGCTTGTTGCAGCATCCCT	-0.081	0.054	-0.303	0.123	0.06	0.158	0.444	-0.598	-0.114	0.756	no	no	no	no	no	no	no
gL_008199	Hum_XLOC_013950		CGTCCAGCTTGTTGCAGCATCCC	-1.035	0.053	-0.736	0.152	-0.131	-0.419	0.133	-0.596	0.423	0.127	no	no	no	no	no	no	no
gL_008200	Hum_XLOC_013950		ACAATCTCATTAGGGGAGCCATA	-0.143	-0.126	0.21	0.489	-0.054	-0.038	0.118	0.322	0.001	-0.176	no	no	no	no	no	no	no
gL_008201	Hum_XLOC_013952	LINC01065	AAACATAGTTGTATTTGGCTTGG	-0.421	-0.187	0.159	0.206	-0.393	0.632	-0.323	0.027	-0.149	0.407	no	no	no	no	no	no	no
gL_008202	Hum_XLOC_013952	LINC01065	TACTCACTCAAAAGTCCCACGTC	0.806	-0.327	-0.071	0.19	-0.273	1.022	0.344	0.057	0.074	-0.421	no	no	no	no	no	no	no
gL_008203	Hum_XLOC_013952	LINC01065	AGAAATAGCCGTTGGCCACCTAC	0.04	0.351	0.331	0.352	-0.058	-0.145	-0.213	0.289	0.031	0.169	no	no	no	no	no	no	no
gL_008204	Hum_XLOC_013952	LINC01065	TAGAAATAGCCGTTGGCCACCTA	0.747	-0.714	0.11	0.234	0.016	-0.238	0.284	-0.285	0.308	-0.061	no	no	no	no	no	no	no
gL_008205	Hum_XLOC_013952	LINC01065	ACAAATATATTTAGGGAACAACA	-0.549	0.058	0.916	-0.046	-0.05	-0.603	-0.049	0.891	0.373	0.664	no	no	no	no	no	no	no
gL_008206	Hum_XLOC_013952	LINC01065	AGACAAATATATTTAGGGAACAA	0.391	-0.011	0.7	-0.229	0.144	0.393	0.272	0.119	0.217	-0.481	no	no	no	no	no	no	no
gL_008207	Hum_XLOC_013956	LINC00458	AAAAGTAAAGAGAAGGCATGGAT	0.237	0.19	0.235	0.35	0.178	0.584	0.172	0.19	0.186	0.156	no	no	no	no	no	no	no
gL_008208	Hum_XLOC_013956	LINC00458	GAAATACATAGCATGGCTCAGCT	-0.687	0.012	0.732	-0.193	-0.426	-0.169	-0.194	0.63	-0.315	-0.151	no	no	no	no	no	no	no
gL_008209	Hum_XLOC_013956	LINC00458	ATGAAATACATAGCATGGCTCAG	-0.11	0.469	0.762	-0.052	0.002	0.406	-0.159	0.265	-0.373	0.127	no	no	no	no	no	no	no
gL_008210	Hum_XLOC_013956	LINC00458	TTACTATAGGAAGCAGAGGTCCG	-0.463	-0.19	0.61	-0.417	-0.167	-0.195	0.429	0.084	-0.384	-0.67	no	no	no	no	no	no	no
gL_008211	Hum_XLOC_013956	LINC00458	ACAATTTGGAGAATTACTGCCTG	-0.176	-0.194	0.252	0.002	-0.132	-0.209	-0.27	-0.117	-0.076	-0.143	no	no	no	no	no	no	no
gL_008212	Hum_XLOC_013965		CAACAGAATATGAAACAAGGCTG	0.504	0.086	0.751	0.193	-0.06	-0.532	-0.188	0.515	0.098	-0.111	no	no	no	no	no	no	no
gL_008213	Hum_XLOC_013965		TTATAAAACAAAAGACAGCACCA	0.01	-0.239	0.448	0.509	0.116	-0.011	-0.583	0.182	0.207	-0.25	no	no	no	no	no	no	no
gL_008214	Hum_XLOC_013965		CGAGGTCAAGAGATGGACACCAT	0.103	0.264	-0.171	0.08	-0.071	-0.277	-0.188	-0.006	-0.282	0.254	no	no	no	no	no	yes	yes	RPS20;RAP1B;UBE2N;CEP97;HERC1;TMEM59;CYP1A2;REEP3;CEP295;SLC4A8;SLC12A2;CD209;GALNT16;JAK3;MAP2K6;APOL2;PIK3C2B;RTCA;MYLK3;NR6A1;TMEM138;CABYR;CHST9;ANGPT1;WHAMM;ST3GAL2;PEX13;SGCB;BNIPL;PPM1K;GYG1;AKIP1;ZNF641;KCNG4;SLC16A4;SERPINB9;OR2M4;CLCN5;OLR1;IHO1;TRIM72;KBTBD12;ZNF70;PEAK3;TSPYL1;GM2A;H2BU1;HELZ;HLA-DOA;NUDT19;ZNF345	2;2;2;2;1;1;1;1;1;2;2;2;2;2;2;2;2;2;2;2;2;2;2;2;2;2;2;2;2;2;2;2;2;2;2;2;2;2;2;2;2;2;2;2;2;2;2;2;2;2;2	yes;yes;yes;yes;no;no;no;no;no;no;no;no;no;no;no;no;no;no;no;no;no;no;no;no;no;no;no;no;no;no;no;no;no;no;no;no;no;no;no;no;no;no;no;no;no;no;no;no;no;no;no
gL_008215	Hum_XLOC_013965		GTGTTAGAATACAAACTGTACGG	0.876	0.13	0.412	-0.141	-0.048	-0.664	0.35	0.357	-0.552	-0.743	no	no	no	no	no	no	no
gL_008216	Hum_XLOC_013965		GATCGCTCCACTGCACTCCAGCC	-1.842	-0.653	-0.653	-1.567	-2.935	-2.295	0.168	-0.688	-1.71	-2.446	yes	no	no	yes	yes	yes	yes	RPS20;POLR2B;CDC42;SLC46A1;EIF3I;TRPM7;INTS6;NSL1;ATL2;NAA50;THOC2;ARPP19;TTI2;COX7B;ABCB7;VHL;RPS15A;KAT7;TAF8;TXNL4B;SDE2;ZC3H8;MED22;C12orf45;SPC24;RPP14;KIAA1143;SUGT1;ARIH1;RPL27A;TMEM41B;SNRPD1;LETM1;CYCS;BANP;PC;TOP3A;PSMG4;TRAPPC5;NPLOC4;RPL14;SF3B3;ZNF431;DYNC1H1;NUP62;LTB4R;H2BC15;LIG3;ZNF207;POLA2;PSMA4;WDR3;MCM10;NFYC;FECH;RRP15;NDC80;MTIF2;ORC1;TMED2;TPX2;TOX4;NUP50;CRKL;RANGAP1;VRK1;CCNB1IP1;CENPI;CTCF;GSPT1;KAT8;RPS19;NRF1;RAD51C;GOSR2;ELP4;ZPR1;RPS13;BRD8;MRPS27;NUP155;DR1;POLR1G;FCF1;CLCC1;RPAP2;SMU1;ECD;RBM19;MOCS3;UBA2;RAP1B;METTL16;PAICS;LSM8;GNL3L;EIF2S3;MED18;ZCCHC9;MRPL35;NIP7;TERF2;LARS1;ELP3;HRK;MDM2;WDR12;USP8;SINHCAF;DENR;GCSH;ANAPC11;TPRKB;MALL;SKP2;MMS22L;RPP30;EIF3M;ATP5F1A;RPP38;SMARCA5;ELOC;VPS37A;SMG1;CHAF1B;NAE1;SSU72;ADAR;NOL9;SCNM1;RFT1;NAA15;UQCRQ;YWHAZ;SNAPC3;FXN;CPSF2;COPS2;ZRSR2;SIN3A;OR7G2;RRM2;HINFP;ALG14;RPL15;DHX36;EIF1AD;SPRYD4;KLHL11;MRPS23;MRPS16;CEP97;RAD51D;KIF18B;SUMO2;H2AC11;RPF2;PRIM1;OSTC;SMC5;SDHD;RACK1;UQCC3;RPS29;LYRM4;EXOSC6;NFS1;SEC22B;CD24;UHRF1;TIMM10B;IQANK1;TMEM269;CYP51A1;PON1;KMT2E;AASS;QPCTL;RNASET2;BTN3A1;ARNTL2;ZCCHC8;LRRC7;H6PD;SLC4A8;ZNF280C;EPN1;GNAI3;SLC9A7;ROCK1;TGFBR3;GNB5;AP1M1;SCARF1;FNDC3B;MLH1;UBE2D4;CDH7;BZW1;BCKDHB;LAT2;CASS4;AAMDC;MAVS;MAPKAPK5;ZBTB25;CD209;CCDC80;SEC14L3;MICALL1;CDKL1;MTHFD1;PXMP4;XIAP;PIN4;SRPX2;DHODH;CMC2;SYT17;KLHDC4;TNNT1;TIMM50;CARD8;SIGLEC6;ZC3HAV1;ACTR3C;URGCP;ABHD17B;CBX1;WSB1;C11orf58;ALDH2;STX2;GNPTAB;NANOG;CILK1;PACRG;RNF130;TBCCD1;FRMD4B;CFAP92;KLHL24;CEP104;TCEANC2;KDM5B;RCN2;TGIF2;NEK9;YIPF4;APAF1;SPOP;SLC25A16;PARD6B;SIRT5;SSR1;DTD1;KLC1;CANX;ZNF835;SGCE;ICE2;TPH1;ACE2;ATP8B3;TRPM4;ZNF426;TRAF3;KIF3A;RTBDN;DLG4;MMACHC;GOLM1;PRRG4;TNS3;NDUFB5;UGGT1;LRRC49;TMOD3;PRICKLE1;SLC24A4;SERPINA10;CLBA1;ADAMTS17;CYP1A2;FANCI;SLC2A5;TUFT1;FANCD2;LIMD1;TBC1D7;GPR119;NR6A1;PTGES2;ATM;SLX4IP;SCLT1;QTRT2;SAR1B;CABYR;OTULIN;FRRS1;LRP8;ST3GAL2;FCSK;DYRK1A;TMEM268;CUL4B;ELK4;EPB41;ALG8;SCUBE1;CD3G;IKZF3;SCIMP;TBC1D24;LBHD1;TM2D1;BNIPL;PPM1K;TM4SF18;SMIM12;SHROOM1;SUN3;PEX2;TMC1;REEP3;TTC7B;TVP23A;TRUB2;ISLR2;ZNF91;ACAA2;OR51E2;TPM4;TMEM145;ZNF283;GLOD4;HOOK3;CA5B;TMEM192;ELOVL6;NDUFA3;MFN1;NETO2;ZNF556;SYT12;NMNAT1;PDZK1;TVP23C;ARHGAP1;YES1;RIMS2;DNAJC30;SYNE3;GATD1;PCDHB9;LBX2;MYADM;AKAP5;FZD2;SHISA2;LRRC57;EHMT1;ZNF875;TNRC18;DCAF4L1;ZSCAN22;HOATZ;OLFML2A;ZBTB3;DMWD;PPP1CC;FCAR;C3orf70;ZNF546;PCDHB13;LUZP2;CHP1;CDHR4;ZNF286A;ZNF70;OR7D2;ZNF490;ZNF793;HMX3;BCL2L15;ZKSCAN3;BLOC1S2;GREB1;IGF2R;CNGA1;ZNF43;C20orf203;MDM4;NCOA6;RASSF9;ZNF805;INSYN1;HACD2;VGLL3;LEPROT;PEX26;TAPBP;CCDC200;INMT;PGAM5;TMEM150C;RP11-644F5.10;CCPG1;GAN;ZBTB8B;CASTOR2;ZNF8;LITAFD;ALS2;CASP10;CFLAR;TFPI;AK2;CD38;TBXA2R;SPAG9;PRICKLE3;GPRC5A;RALBP1;SLC11A1;STEEP1;SYT13;ZFP64;SERPINB1;NRXN3;EHD2;MUSK;ATP6V0A1;DAPK2;CDH1;RAI14;STAU2;AIFM2;MAP4;TNFRSF17;PTCD2;LIMA1;HERPUD1;CYBA;PLEKHA5;MCF2L2;EIF2AK2;TRAF3IP2;CDH3;CASP8;CTSA;CNN2;CDK13;MTHFD2;TNFRSF1A;EVI5;RHOA;PDK3;PRR11;IFT80;MBD3;EPN2;P4HA2;EVC;PVR;ADD2;DLG1;RBMS2;PPP1R12B;DNAJC10;JADE1;MCCC1;RIF1;IMPG2;UBA5;SLC13A1;ME2;FAM135A;ITGB5;ZNF264;FCN1;MRPL28;HSD17B2;ALG9;LPCAT2;SH3BP2;ERGIC2;ARHGAP28;PAPOLA;ICAM1;STRN4;LYZ;GOLGA3;CERS4;GLG1;TF;TYRO3;COMT;CBX5;SYDE2;STX1B;MARCHF2;CCDC134;GTPBP1;CYB5R3;RBM23;AP4S1;SIX4;ZC3H14;RPS6KA5;STK4;RASSF2;RNF125;ATP1B4;WDR13;ELF4;ASB9;CCL22;CCDC113;PLA2G15;NPRL3;MEFV;CPPED1;IL21R;AP3B2;ACSBG1;HOMER2;EHD4;DTWD1;EEF1D;ERI1;MAP4K1;PLEKHJ1;GPI;CRX;RAB3D;LILRB5;JAK3;SLC5A5;SCN1B;AVL9;WDR91;TTC26;ZKSCAN1;BLVRA;TRDMT1;PLEKHA1;ACBD5;FBXL20;ASPA;PNPO;GOSR1;TMEM33;UGDH;DDX25;SC5D;SIAE;CPT1A;SLC11A2;CAMKK2;SH2B3;MANSC1;OAS3;SPRING1;RAB5B;SOD2;BAG2;GPR63;HBS1L;HECA;COX7A2;CERT1;GRM6;ARSB;GABRG2;CDH6;ST8SIA4;USP4;ACAP2;GNAI2;HEMK1;NEK4;TTL;FHL2;PLEKHA3;FAM20B;KCNC4;RO60;AGMAT;KMO;ZNF684;SLC35A3;MAN1C1;STK11;ATF6;MREG;CYP20A1;GDA;FBXW2;MAPKAP1;C19orf25;YLPM1;DNAL1;ZNF410;MLANA;CEP89;DPPA4;ZNF639;NAA60;FKBP9;GIPC1;SMUG1;EEF1AKMT3;METTL8;TTC21B;STAU1;HIF3A;CEACAM8;SERPINB6;PSD4;PSPN;C3;AP5S1;MKKS;MCM8;AGO3;ST3GAL3;AUNIP;EMC1;SMARCA4;STEAP4;ZNF780B;SPECC1;CHN1;CCDC32;VPS13C;PUS7L;AJUBA;SEC14L1;FGF13;NXNL2;ELOF1;GTPBP3;FCHO1;PAK4;LRRC47;C12orf65;ZNF141;RLIM;SH3BP5;NR1H2;CA6;PDHA1;RHPN2;C19orf12;EMILIN2;PER2;PCBD2;SERINC3;FBXO44;SCO1;SPART;GPALPP1;FAM83F;DGLUCY;IRAK2;KLRD1;ISCA1;CD36;KCNMB4;GNS;NIBAN1;MRPL44;TGFBRAP1;CHST12;NUP42;DBNL;IREB2;LMX1B;DNAJB5;TMEM8B;ALDH1B1;IGFBPL1;CYP2C9;ENTPD1;SPPL2A;PHLDA1;MORN3;USP3;FTO;MYLK3;MEAK7;VPS53;SS18;PRELID3A;RETREG3;ERBB2;FEM1A;SH3GL1;WTIP;SLC47A1;RERE;FCGR2A;ZNF687;OAZ3;SLC39A1;KCNN3;CNIH4;ABCG8;ST6GAL2;AFF3;UBXN4;IL17RD;PHLDB2;LPP;SCD5;PLAC8;MARCHF6;CDH18;SRD5A1;ARHGAP26;PSPH;LANCL3;NONO;WDR31;ASB6;USP6NL;EIF4EBP2;CCDC82;TMEM138;KIAA1755;DOC2A;CTF1;KIAA1328;CD226;C2orf50;CACUL1;TIAL1;KCNE4;ATG10;CCDC50;PLEKHH2;RASGRP3;BMP3;ZNF117;LMNTD1;MARVELD2;CARHSP1;CAST;CNKSR3;TRIP12;GDPD1;LRRK1;ABCA5;ENAH;CXADR;ZNF18;FBXL18;C16orf87;FAM126B;MIDEAS;DPY19L4;C8orf37;PPEF2;WHAMM;SFXN2;SH3RF2;TYSND1;MAPK13;TBC1D31;ZFYVE9;STEAP2;APPL1;BRAF;AP3S2;RADIL;COLEC12;TNNI1;RGS12;TNFRSF13C;ZBTB8A;VMA21;MPZL3;SHC1;LY6K;ZNF394;ORAI2;CD300LG;LSM12;ASB16;ALOX15;CLPB;CYB561A3;KLHL21;DRAXIN;MYSM1;ARPC5;NLRP3;PIGR;PEX13;DUSP19;BBS5;ANTXR2;NAXE;CCDC141;EIF5A2;COX18;CDCP1;LIPH;SFMBT1;UVSSA;TMEM184C;ERAP1;CCDC127;RAET1E;GALNT10;SLC29A4;FOXK1;SLC25A32;TMEM65;MID1IP1;KIAA1958;PTCHD1;GAPVD1;ATP7A;SPACA9;BORCS5;CYP2C19;MOAP1;HACD1;SPRED1;HIF1AN;PPP1R14D;AVPR1A;ZMAT1;TMEM130;AKIP1;TMEM135;FAM111A;TMEM170A;TRIM68;IRGQ;KLHL26;RSKR;ZNF641;AXL;NLRC3;TTC39C;MPLKIP;ING5;ZSWIM1;SLC16A4;CNNM3;C2orf68;LRRC28;DTWD2;DFFB;C15orf40;CNBP;UGP2;TOR1AIP2;ZNF747;SERPINB9;POLH;PPM1D;KYAT1;ZNF562;WIPF2;OR2AT4;PIK3CD;P2RY6;ZNF540;PRND;MOB3A;MBOAT1;AGXT;TMEM134;ZNF738;SLFN11;ZNF621;PARP14;MFSD4B;ZNF483;IHO1;ZNF417;CEP83;NUDT4;CNP;RNF213;PHC3;UBXN2A;ZDHHC24;SNX31;ADCY6;ZWILCH;ZNF497;ANGEL2;THAP6;RSRC1;KCTD13;FUT1;NRIP3;SMAD2;ARL10;MRPL48;ERCC4;SLC35E3;KLHL38;NUPR1;OR4K13;ZSCAN2;CRLF3;USF3;MUC20;MTX3;RHOG;ANO6;CLVS1;PUS1;CHD9;TRIM72;ARIH2;ZC3H12D;ZNF543;ERN1;GPR35;ZNF713;MPI;EDC3;ZNF664;GVQW3;DAND5;RAB39A;CLK3;CIITA;RNF227;ABCA13;C14orf119;ZADH2;FAM83H;ST20;NQO1;TLCD5;OGFOD3;RAP2B;YIPF6;RELL1;ZNF329;ZNF101;ERCC6L2;GABRG3;PGBD4;MXRA7;RNASE10;TTC3;C16orf72;ZNF662;ZNF320;SLC8A1;AFMID;TMEM119;CHST6;GDPGP1;ZNRF3;TANGO2;BMP8A;CCR4;SRARP;LRTOMT;PCDH9;SRPK3;KRBA2;RBM43;AP3M1;RPS27L;ZNF445;ZBTB37;CDK10;SV2B;NPAP1;ARL17A;ZNF829;SETD4;MTARC1;DEFB105A;KANK3;NAP1L1;RSBN1L;MAGI2;KCNJ11;SBK2;PLA2G4E;HYKK;ZNF383;INSC;DUSP28;PARVB;TMEM120B;RBM34;MTF1;CLDN4;ZNF573;TSPYL1;NCR1;SPATS2L;ACADSB;MPHOSPH8;XPNPEP3;ZNF493;ZNF774;ZNF765;TRAPPC2;ZNF799;MYO6;RABL6;SLC30A10;TRPV1;GM2A;CTD-2192J16.17;H2BU1;SRGAP1;ZNF585A;ZNF429;ZNF100;PGAP1;ZNF772;ZNF785;FAM110D;ZNF786;ADARB1;C5AR1;CYP2B6;LHFPL5;SGTB;IRAK4;MRPL42;SULT1C4;TMEM239;ZNF442;ZNF26;ZNF568;ZNF587;ARMH1;C2CD4A;TAT;ZNF652;FOXJ3;ARHGAP11A;ZNF277;R3HDM4;CR1;TRAF3IP1;SYT15;BRD2;NEU1;POU5F1;PCDHA9;SPIRE2;FAM71F2;SCGB2B2;ADGRG1;ONECUT3;ANKUB1;SLC48A1;POU5F1B;ZNF611;SFT2D2;TRIM59;SIPA1;SYNJ2BP;HEXA;SLC35F6;ZNF726;TTLL3;MS4A4E;FNIP1;TRIM16;OR4E2;ZNF630;ZNF844;SCAMP4;OR2M3;ARL17B;CFAP97D1;MCTS1;SHISA9;MRPS17;PNMA2;ARPIN;ZNF709;NPIPB5;N4BP2L2;CCDC153;TERB1;PCDHA10;TRMT9B;ZNF718;ZNF674;ZNF345;ZNF550;PCDHGB6;CHMP1B;NANOGP8;COA8;ZNF578;ITGB3;ST20-MTHFS;TGFBR3L;OTUD7B;RNF115;ZNF850;C17orf113;S1PR2;LIX1L;ZNF595;NATD1;H3C6;ZNF280B;CCL16;RP11-449H3.3;PNMA8C;ABC7-42404400C24.1;RP11-1C8.8;CTC-359D24.6	1;1;1;1;1;1;1;1;1;1;1;1;1;1;1;1;1;1;1;1;1;1;1;1;1;1;1;1;1;1;1;1;1;1;1;1;1;1;1;1;1;1;1;1;1;1;1;2;2;2;2;2;2;2;2;2;2;2;2;2;2;2;2;2;2;2;2;2;2;2;2;2;2;2;2;2;2;2;2;2;2;2;2;2;2;2;2;2;2;2;2;2;2;2;2;2;2;2;2;2;2;2;2;2;2;2;2;2;2;2;2;2;2;2;2;2;2;2;2;2;2;2;2;2;2;2;2;2;2;2;2;2;2;2;2;2;2;2;2;2;2;2;2;2;2;2;2;2;2;2;2;2;2;2;2;2;2;2;2;2;2;2;2;2;2;2;2;2;2;2;0;0;0;1;1;1;1;1;1;1;1;1;1;1;1;1;1;1;1;1;1;1;1;1;1;1;1;1;1;1;1;1;1;1;1;1;1;1;1;1;1;1;1;1;1;1;1;1;1;1;1;1;1;1;1;1;1;1;1;1;1;1;1;1;1;1;1;1;1;1;1;1;1;1;1;1;1;1;1;1;1;1;1;1;1;1;1;1;1;1;1;1;1;1;1;1;1;1;1;1;1;1;1;1;1;1;1;1;1;1;1;1;1;1;1;1;1;1;1;1;1;1;1;1;1;1;1;1;1;1;1;1;1;1;1;1;1;1;1;1;1;1;1;1;1;1;1;1;1;1;1;1;1;1;1;1;1;1;1;1;1;1;1;1;1;1;1;1;1;1;1;1;1;1;1;1;1;1;1;1;1;1;1;1;1;1;1;1;1;1;1;1;1;1;1;1;1;1;1;1;1;1;1;1;1;1;1;1;1;1;1;1;1;1;1;1;1;1;1;1;1;1;1;1;1;1;1;1;1;1;1;1;1;1;1;1;1;1;1;1;1;1;1;1;2;2;2;2;2;2;2;2;2;2;2;2;2;2;2;2;2;2;2;2;2;2;2;2;2;2;2;2;2;2;2;2;2;2;2;2;2;2;2;2;2;2;2;2;2;2;2;2;2;2;2;2;2;2;2;2;2;2;2;2;2;2;2;2;2;2;2;2;2;2;2;2;2;2;2;2;2;2;2;2;2;2;2;2;2;2;2;2;2;2;2;2;2;2;2;2;2;2;2;2;2;2;2;2;2;2;2;2;2;2;2;2;2;2;2;2;2;2;2;2;2;2;2;2;2;2;2;2;2;2;2;2;2;2;2;2;2;2;2;2;2;2;2;2;2;2;2;2;2;2;2;2;2;2;2;2;2;2;2;2;2;2;2;2;2;2;2;2;2;2;2;2;2;2;2;2;2;2;2;2;2;2;2;2;2;2;2;2;2;2;2;2;2;2;2;2;2;2;2;2;2;2;2;2;2;2;2;2;2;2;2;2;2;2;2;2;2;2;2;2;2;2;2;2;2;2;2;2;2;2;2;2;2;2;2;2;2;2;2;2;2;2;2;2;2;2;2;2;2;2;2;2;2;2;2;2;2;2;2;2;2;2;2;2;2;2;2;2;2;2;2;2;2;2;2;2;2;2;2;2;2;2;2;2;2;2;2;2;2;2;2;2;2;2;2;2;2;2;2;2;2;2;2;2;2;2;2;2;2;2;2;2;2;2;2;2;2;2;2;2;2;2;2;2;2;2;2;2;2;2;2;2;2;2;2;2;2;2;2;2;2;2;2;2;2;2;2;2;2;2;2;2;2;2;2;2;2;2;2;2;2;2;2;2;2;2;2;2;2;2;2;2;2;2;2;2;2;2;2;2;2;2;2;2;2;2;2;2;2;2;2;2;2;2;2;2;2;2;2;2;2;2;2;2;2;2;2;2;2;2;2;2;2;2;2;2;2;2;2;2;2;2;2;2;2;2;2;2;2;2;2;2;2;2;2;2;2;2;2;2;2;2;2;2;2;2;2;2;2;2;2;2;2;2;2;2;2;2;2;2;2;2;2;2;2;2;2;2;2;2;2;2;2;2;2;2;2;2;2;2;2;2;2;2;2;2;2;2;2;2;2;2;2;2;2;2;2;2;2;2;2;2;2;2;2;2;2;2;2;2;2;2;2;2;2;2;2;2;2;2;2;2;2;2;2;2;2;2;2;2;2;2;2;2;2;2;2;2;2;2;2;2;2;2;2;2;2;2;2;2;2;2;2;2;2;2;2;2;2;2;2;2;2;2;2;2;2;2;2;2;2;2;2;2;2;2;2;2;2;2;2;2;2;2;2;2;2;2;2;2;2;2;2;2;2;2;2;2;2;2;2;2;2;2;2;2;2;2;2;2;2;2;2;2;2;2;2;2;2;2;2;2;2;2;2;2;2;2;2;2;2;2;2;2;2;2;2;2;2;2;2;2;2;2;2;2;2;2;2;2;2;2;2;2;2;2;2;2;2;2;2;2;2;2;2;2;2;2;2;2;2;2;2;2;2;2;2;2;2;2;2;2;2;2;2;2;2;2;2;2;2;2;2;2;2;2;2;2;2;2;2;2;2;2;2;2;2;2;2;2;2	yes;yes;yes;yes;yes;yes;yes;yes;yes;yes;yes;yes;yes;yes;yes;yes;yes;yes;yes;yes;yes;yes;yes;yes;yes;yes;yes;yes;yes;yes;yes;yes;yes;yes;yes;yes;yes;yes;yes;yes;yes;yes;yes;yes;yes;yes;yes;yes;yes;yes;yes;yes;yes;yes;yes;yes;yes;yes;yes;yes;yes;yes;yes;yes;yes;yes;yes;yes;yes;yes;yes;yes;yes;yes;yes;yes;yes;yes;yes;yes;yes;yes;yes;yes;yes;yes;yes;yes;yes;yes;yes;yes;yes;yes;yes;yes;yes;yes;yes;yes;yes;yes;yes;yes;yes;yes;yes;yes;yes;yes;yes;yes;yes;yes;yes;yes;yes;yes;yes;yes;yes;yes;yes;yes;yes;yes;yes;yes;yes;yes;yes;yes;yes;yes;yes;yes;yes;yes;yes;yes;yes;yes;yes;yes;yes;yes;yes;yes;yes;yes;yes;yes;yes;yes;yes;yes;yes;yes;yes;yes;yes;yes;yes;yes;yes;yes;yes;yes;yes;yes;no;no;no;no;no;no;no;no;no;no;no;no;no;no;no;no;no;no;no;no;no;no;no;no;no;no;no;no;no;no;no;no;no;no;no;no;no;no;no;no;no;no;no;no;no;no;no;no;no;no;no;no;no;no;no;no;no;no;no;no;no;no;no;no;no;no;no;no;no;no;no;no;no;no;no;no;no;no;no;no;no;no;no;no;no;no;no;no;no;no;no;no;no;no;no;no;no;no;no;no;no;no;no;no;no;no;no;no;no;no;no;no;no;no;no;no;no;no;no;no;no;no;no;no;no;no;no;no;no;no;no;no;no;no;no;no;no;no;no;no;no;no;no;no;no;no;no;no;no;no;no;no;no;no;no;no;no;no;no;no;no;no;no;no;no;no;no;no;no;no;no;no;no;no;no;no;no;no;no;no;no;no;no;no;no;no;no;no;no;no;no;no;no;no;no;no;no;no;no;no;no;no;no;no;no;no;no;no;no;no;no;no;no;no;no;no;no;no;no;no;no;no;no;no;no;no;no;no;no;no;no;no;no;no;no;no;no;no;no;no;no;no;no;no;no;no;no;no;no;no;no;no;no;no;no;no;no;no;no;no;no;no;no;no;no;no;no;no;no;no;no;no;no;no;no;no;no;no;no;no;no;no;no;no;no;no;no;no;no;no;no;no;no;no;no;no;no;no;no;no;no;no;no;no;no;no;no;no;no;no;no;no;no;no;no;no;no;no;no;no;no;no;no;no;no;no;no;no;no;no;no;no;no;no;no;no;no;no;no;no;no;no;no;no;no;no;no;no;no;no;no;no;no;no;no;no;no;no;no;no;no;no;no;no;no;no;no;no;no;no;no;no;no;no;no;no;no;no;no;no;no;no;no;no;no;no;no;no;no;no;no;no;no;no;no;no;no;no;no;no;no;no;no;no;no;no;no;no;no;no;no;no;no;no;no;no;no;no;no;no;no;no;no;no;no;no;no;no;no;no;no;no;no;no;no;no;no;no;no;no;no;no;no;no;no;no;no;no;no;no;no;no;no;no;no;no;no;no;no;no;no;no;no;no;no;no;no;no;no;no;no;no;no;no;no;no;no;no;no;no;no;no;no;no;no;no;no;no;no;no;no;no;no;no;no;no;no;no;no;no;no;no;no;no;no;no;no;no;no;no;no;no;no;no;no;no;no;no;no;no;no;no;no;no;no;no;no;no;no;no;no;no;no;no;no;no;no;no;no;no;no;no;no;no;no;no;no;no;no;no;no;no;no;no;no;no;no;no;no;no;no;no;no;no;no;no;no;no;no;no;no;no;no;no;no;no;no;no;no;no;no;no;no;no;no;no;no;no;no;no;no;no;no;no;no;no;no;no;no;no;no;no;no;no;no;no;no;no;no;no;no;no;no;no;no;no;no;no;no;no;no;no;no;no;no;no;no;no;no;no;no;no;no;no;no;no;no;no;no;no;no;no;no;no;no;no;no;no;no;no;no;no;no;no;no;no;no;no;no;no;no;no;no;no;no;no;no;no;no;no;no;no;no;no;no;no;no;no;no;no;no;no;no;no;no;no;no;no;no;no;no;no;no;no;no;no;no;no;no;no;no;no;no;no;no;no;no;no;no;no;no;no;no;no;no;no;no;no;no;no;no;no;no;no;no;no;no;no;no;no;no;no;no;no;no;no;no;no;no;no;no;no;no;no;no;no;no;no;no;no;no;no;no;no;no;no;no;no;no;no;no;no;no;no;no;no;no;no;no;no;no;no;no;no;no;no;no;no;no;no;no;no;no;no;no;no;no;no;no;no;no;no;no;no;no;no;no;no;no;no;no;no;no;no;no;no;no;no;no;no;no;no;no;no;no;no;no;no;no;no;no;no;no;no;no;no;no;no;no;no;no;no;no;no;no;no;no;no;no;no;no;no;no;no;no;no;no;no;no;no;no;no;no;no;no;no;no;no;no;no;no;no;no;no;no;no;no;no;no;no;no;no;no;no;no;no;no;no;no;no;no;no;no;no;no;no;no;no;no;no;no;no;no;no;no;no;no;no;no;no;no;no;no;no;no;no;no;no;no;no;no;no;no;no;no;no;no;no;no;no;no;no;no;no;no;no;no;no;no;no;no;no;no;no;no;no;no;no;no;no;no;no;no;no;no;no;no;no;no;no;no;no;no;no;no
gL_008217	Hum_XLOC_013965		AGATCGCTCCACTGCACTCCAGC	-4.761	-1.636	-0.746	-3.814	-4.516	-5.126	-0.42	-1.27	-2.544	-4.747	yes	no	yes	yes	yes	yes	yes	RPS20;POLR2B;CDC42;SLC46A1;EIF3I;TRPM7;INTS6;NSL1;ATL2;NAA50;THOC2;ARPP19;TTI2;COX7B;ABCB7;VHL;RPS15A;KAT7;TXNL4B;SDE2;ZC3H8;MED22;C12orf45;ADAR;SPC24;KIAA1143;NAA15;ARIH1;RPL27A;TMEM41B;SNRPD1;LETM1;CYCS;BANP;PC;TOP3A;PSMG4;TRAPPC5;NPLOC4;RPL14;SF3B3;ZNF431;DYNC1H1;NUP62;LTB4R;H2BC15;LIG3;ZNF207;POLA2;WDR3;FECH;RRP15;VPS35;NDC80;MTIF2;TMED2;TOX4;NUP50;CRKL;VRK1;CCNB1IP1;GSPT1;KAT8;RPS19;NRF1;RAD51C;GOSR2;ELP4;ZPR1;RPS13;BRD8;MRPS27;NRBP1;DR1;POLR1G;FCF1;RPAP2;SMU1;ECD;RBM19;MOCS3;RAP1B;METTL16;PAICS;LSM8;GNL3L;EIF2S3;MED18;ZCCHC9;NIP7;TERF2;LARS1;ELP3;HRK;MDM2;TAF8;WDR12;USP8;SINHCAF;DENR;GCSH;ANAPC11;TPRKB;MALL;SPATA5;SKP2;PRIM2;MMS22L;RPP30;EIF3M;ATP5F1A;ELOC;VPS37A;SMG1;CHAF1B;NAE1;SSU72;NOL9;SMC6;SCNM1;RPP14;RFT1;UQCRQ;YWHAZ;SNAPC3;FXN;SUGT1;CPSF2;COPS2;ZRSR2;SIN3A;OR7G2;RRM2;HINFP;ALG14;RPL15;DHX36;EIF1AD;KLHL11;MRPS23;MRPS16;CEP97;RAD51D;KIF18B;SUMO2;H2AC11;RPF2;PRIM1;OSTC;SMC5;SDHD;RACK1;UQCC3;RPS29;LYRM4;DDX3X;EXOSC6;NFS1;SEC22B;CD24;UHRF1;TIMM10B;IQANK1;TMEM269;CYP51A1;PON1;AASS;QPCTL;RNASET2;BTN3A1;ARNTL2;ZCCHC8;LRRC7;H6PD;SLC4A8;ZNF280C;EPN1;GNAI3;SLC9A7;ROCK1;GNB5;AP1M1;SCARF1;FNDC3B;MLH1;UBE2D4;CDH7;BZW1;BCKDHB;LAT2;ALG9;CASS4;AAMDC;MAVS;MAPKAPK5;ZBTB25;CD209;CCDC80;MICALL1;CDKL1;MTHFD1;PXMP4;XIAP;PIN4;SRPX2;DHODH;CMC2;SYT17;KLHDC4;TNNT1;TIMM50;CARD8;SIGLEC6;ZC3HAV1;ACTR3C;URGCP;ABHD17B;CBX1;WSB1;C11orf58;STX2;GNPTAB;NANOG;CILK1;RNF130;TBCCD1;FRMD4B;CFAP92;KLHL24;CEP104;TCEANC2;KDM5B;RCN2;TGIF2;NEK9;YIPF4;APAF1;SPOP;SLC25A16;PARD6B;SIRT5;SSR1;DTD1;KLC1;CANX;ZNF835;SGCE;ICE2;TPH1;ACE2;ATP8B3;TRPM4;ZNF426;KIF3A;RTBDN;DLG4;MMACHC;GOLM1;TNS3;NDUFB5;UGGT1;LRRC49;TMOD3;SLC24A4;SERPINA10;CLBA1;ADAMTS17;CYP1A2;FANCI;SLC2A5;TUFT1;FANCD2;LIMD1;TBC1D7;NR6A1;PTGES2;EIF4EBP2;ATM;SLX4IP;SCLT1;QTRT2;SAR1B;CABYR;OTULIN;FRRS1;ST3GAL2;DYRK1A;TMEM268;CUL4B;ELK4;EPB41;ALG8;SCUBE1;CD3G;IKZF3;LSM12;SCIMP;TBC1D24;CLPB;BNIPL;PPM1K;TM4SF18;SMIM12;SHROOM1;SUN3;PEX2;TMC1;REEP3;TTC7B;TVP23A;TRUB2;ISLR2;ZNF91;ACAA2;OR51E2;TPM4;TMEM145;ZNF283;GLOD4;HOOK3;CA5B;TMEM192;ELOVL6;NDUFA3;MFN1;NETO2;ZNF556;SYT12;NMNAT1;PDZK1;RSRC1;TVP23C;ARHGAP1;YES1;RIMS2;DNAJC30;SYNE3;GATD1;PCDHB9;MYADM;AKAP5;FZD2;SHISA2;LRRC57;EHMT1;ZNF875;DCAF4L1;ZSCAN22;HOATZ;LRTOMT;RPS27L;OLFML2A;ZBTB3;DMWD;PPP1CC;FCAR;C3orf70;ZNF546;PCDHB13;LUZP2;CDHR4;ZNF286A;ZNF70;OR7D2;ZNF490;ZNF793;HMX3;BCL2L15;ZKSCAN3;BLOC1S2;GREB1;IGF2R;CNGA1;ZNF43;C20orf203;MDM4;NCOA6;TAT;RASSF9;ZNF805;INSYN1;HACD2;VGLL3;LEPROT;PEX26;TAPBP;CCDC200;INMT;PGAM5;TMEM150C;RP11-644F5.10;CCPG1;GAN;ZBTB8B;CASTOR2;ZNF8;LITAFD;ALS2;CFLAR;AK2;CD38;KMT2E;TBXA2R;SPAG9;RALBP1;SLC11A1;STEEP1;SYT13;ZFP64;SERPINB1;NRXN3;BIRC3;EHD2;MUSK;ATP6V0A1;DAPK2;RAI14;STAU2;AIFM2;MAP4;TNFRSF17;PTCD2;LIMA1;HERPUD1;CYBA;PLEKHA5;MCF2L2;EIF2AK2;TRAF3IP2;CDH3;CASP8;CNN2;CDK13;MTHFD2;TNFRSF1A;EVI5;RHOA;PDK3;PRR11;IFT80;TGFBR3;MBD3;FAM3A;EPN2;P4HA2;EVC;ADD2;DLG1;RBMS2;PPP1R12B;DNAJC10;JADE1;MCCC1;RIF1;IMPG2;UBA5;SLC13A1;ME2;FAM135A;ITGB5;PALB2;ZNF264;FCN1;MRPL28;HSD17B2;LPCAT2;SH3BP2;ERGIC2;ARHGAP28;PAPOLA;MRPS33;STRN4;LYZ;GOLGA3;GLG1;TF;TYRO3;CBX5;SYDE2;STX1B;SEC14L3;CCDC134;GTPBP1;CYB5R3;RBM23;AP4S1;SIX4;ZC3H14;RPS6KA5;STK4;RASSF2;RNF125;ATP1B4;WDR13;ELF4;ASB9;RP2;CCL22;CCDC113;PLA2G15;NPRL3;MEFV;IL21R;HOMER2;EHD4;DTWD1;EEF1D;ERI1;MAP4K1;GPI;CRX;LILRB5;JAK3;SLC5A5;SCN1B;AVL9;WDR91;MPP6;TTC26;ZKSCAN1;CEP41;BLVRA;TRDMT1;PLEKHA1;ACBD5;FBXL20;ASPA;PNPO;GOSR1;UGDH;DDX25;SC5D;SIAE;CPT1A;SLC11A2;CAMKK2;SH2B3;MANSC1;ALDH2;OAS3;SPRING1;RAB5B;BAG2;HBS1L;HECA;PACRG;COX7A2;CERT1;ARSB;GABRG2;CDH6;ST8SIA4;USP4;ACAP2;GNAI2;HEMK1;NEK4;TTL;FHL2;PLEKHA3;FAM20B;KCNC4;RO60;AGMAT;KMO;ZNF684;SLC35A3;MAN1C1;STK11;ATF6;MREG;CYP20A1;GDA;FBXW2;C19orf25;YLPM1;DNAL1;ZNF410;MLANA;DPPA4;ZNF639;NAA60;FKBP9;GIPC1;SMUG1;METTL8;TTC21B;STAU1;HIF3A;CEACAM8;SERPINB6;PSD4;PSPN;C3;PANK2;AP5S1;MKKS;MCM8;AGO3;AUNIP;EMC1;STEAP4;ZNF780B;SPECC1;CHN1;CCDC32;VPS13C;PUS7L;AJUBA;SEC14L1;FGF13;NXNL2;ELOF1;GTPBP3;FCHO1;PAK4;LRRC47;C12orf65;ZNF141;RLIM;TRAF3;SH3BP5;NR1H2;CA6;RHPN2;C19orf12;EMILIN2;PER2;PCBD2;SERINC3;FBXO44;SCO1;SPART;GPALPP1;FAM83F;DGLUCY;IRAK2;KLRD1;ISCA1;PRRG4;DNAJC14;KCNMB4;GNS;NTPCR;NIBAN1;MRPL44;TGFBRAP1;CHST12;NUP42;DBNL;IREB2;LMX1B;DNAJB5;TMEM8B;ALDH1B1;CYP2C9;ENTPD1;SPPL2A;PRICKLE1;PHLDA1;MORN3;CUL4A;USP3;MYLK3;VPS53;SS18;PRELID3A;RETREG3;ERBB2;FEM1A;SH3GL1;WTIP;RERE;FCGR2A;ZNF687;OAZ3;KCNN3;CNIH4;ABCG8;ST6GAL2;AFF3;UBXN4;IL17RD;ZNF660;PHLDB2;LPP;TM4SF19;SCD5;PLAC8;CDH18;SRD5A1;ARHGAP26;GFOD1;IRAK1BP1;PSPH;LANCL3;NONO;GPR119;WDR31;ASB6;USP6NL;CCDC82;TMEM138;KIAA1328;CD226;C2orf50;CACUL1;TIAL1;KCNE4;ATG10;CCDC50;RASGRP3;BMP3;ZNF117;LMNTD1;MARVELD2;CARHSP1;CNKSR3;TRIP12;GDPD1;LRRK1;ENAH;CXADR;ZNF18;FBXL18;CDK19;C16orf87;FAM126B;MIDEAS;DPY19L4;C8orf37;PPEF2;WHAMM;SFXN2;SH3RF2;TBC1D31;ZFYVE9;LRP8;STEAP2;FCSK;APPL1;BRAF;RADIL;COLEC12;TNNI1;RGS12;TNFRSF13C;ZBTB8A;VMA21;MPZL3;SHC1;LY6K;ORAI2;CD300LG;IZUMO2;ASB16;EMC10;CYB561A3;LBHD1;KLHL21;SLC25A34;DRAXIN;MYSM1;TM2D1;ARPC5;NLRP3;PIGR;PEX13;DUSP19;BBS5;PDLIM5;ANTXR2;CCDC141;EIF5A2;COX18;CDCP1;LIPH;SFMBT1;AIMP1;TMEM184C;ERAP1;CCDC127;GALNT10;SLC29A4;FOXK1;SLC25A32;TMEM65;MID1IP1;KIAA1958;PTCHD1;GAPVD1;ATP7A;SPACA9;BORCS5;CYP2C19;MOAP1;HACD1;SPRED1;HIF1AN;AVPR1A;ZMAT1;TMEM130;AKIP1;TMEM135;FAM111A;TMEM170A;CLPX;TRIM68;IRGQ;KLHL26;RSKR;ZNF641;AXL;NLRC3;MAPK1IP1L;TTC39C;MPLKIP;ING5;ZSWIM1;SLC16A4;CNNM3;C2orf68;LRRC28;DTWD2;DFFB;C15orf40;CNBP;UGP2;TOR1AIP2;ZNF747;SERPINB9;POLH;PPM1D;ZNF562;OR2AT4;PIK3CD;P2RY6;ZNF540;PRND;MOB3A;MBOAT1;AGXT;TMEM134;ZNF738;SLFN11;ZNF621;PARP14;MFSD4B;ZNF483;DAG1;IHO1;ZNF417;CEP83;NUDT4;CNP;PHC3;UBXN2A;ZDHHC24;SNX31;ADCY6;ZWILCH;ANGEL2;THAP6;KCTD13;FUT1;ANKS4B;NRIP3;SMAD2;ARL10;MRPL48;ERCC4;MLXIP;KLHL38;NUPR1;OR4K13;ZSCAN2;CRLF3;USF3;MUC20;MTX3;ANO6;CLVS1;PUS1;TRIM72;ARIH2;ZC3H12D;ZNF543;ERN1;ZNF713;MPI;ZNF664;GVQW3;DAND5;RAB39A;CLK3;LBX2;CIITA;RNF227;ABCA13;C14orf119;FAM83H;ST20;NQO1;TLCD5;OGFOD3;RAP2B;RELL1;ZNF101;TNRC18;ERCC6L2;GABRG3;PGBD4;MXRA7;RNASE10;TTC3;C16orf72;ZNF662;ZNF320;SLC8A1;AFMID;CEP57L1;TMEM119;CHST6;GDPGP1;ZNRF3;TANGO2;CCR4;PCDH9;SRPK3;WDR27;KRBA2;RBM43;AP3M1;ZNF445;CDK10;SV2B;NPAP1;ARL17A;ZNF829;SETD4;MTARC1;DEFB105A;KANK3;NAP1L1;RSBN1L;MAGI2;CHP1;KCNJ11;SBK2;PLA2G4E;HYKK;ZNF383;INSC;PARVB;TMEM120B;RBM34;MTF1;CLDN4;ZNF573;TSPYL1;NCR1;SPATS2L;ACADSB;MPHOSPH8;ZNF766;XPNPEP3;ZNF493;TRAPPC2;ZNF799;MYO6;SLC30A10;TRPV1;GM2A;CTD-2192J16.17;H2BU1;SRGAP1;ZNF585A;ZNF429;ZNF100;PGAP1;ZNF772;ZNF785;FAM110D;C5AR1;CYP2B6;LHFPL5;IRAK4;MRPL42;SULT1C4;TMEM239;ZNF442;ZNF26;ZNF568;ZNF587;ARMH1;ZNF652;FOXJ3;ARHGAP11A;ZNF277;CR1;TRAF3IP1;SYT15;BRD2;NEU1;POU5F1;PCDHA9;SPIRE2;FAM71F2;SCGB2B2;ADGRG1;FOXL2NB;SLC48A1;POU5F1B;SFT2D2;TRIM59;SIPA1;SYNJ2BP;HEXA;SLC35F6;ZNF726;TTLL3;MS4A4E;FNIP1;TRIM16;OR4E2;ZNF630;ZNF844;SCAMP4;OR2M3;ARL17B;CFAP97D1;MCTS1;SHISA9;MRPS17;PNMA2;ARPIN;ZNF709;NPIPB5;N4BP2L2;TERB1;PCDHA10;TRMT9B;ZNF718;ZNF674;ZNF345;ZNF550;PCDHGB6;CHMP1B;NANOGP8;COA8;ZNF578;ITGB3;ST20-MTHFS;TGFBR3L;OTUD7B;RNF115;ZNF850;C17orf113;S1PR2;LIX1L;ZNF595;NATD1;H3C6;CCL16;RP11-449H3.3;PNMA8C;ABC7-42404400C24.1;RP11-1C8.8;CTC-359D24.6	1;1;1;1;1;1;1;1;1;1;1;1;1;1;1;1;1;1;1;1;1;1;1;1;1;1;1;1;1;1;1;1;1;1;1;1;1;1;1;1;1;1;1;1;1;1;2;2;2;2;2;2;2;2;2;2;2;2;2;2;2;2;2;2;2;2;2;2;2;2;2;2;2;2;2;2;2;2;2;2;2;2;2;2;2;2;2;2;2;2;2;2;2;2;2;2;2;2;2;2;2;2;2;2;2;2;2;2;2;2;2;2;2;2;2;2;2;2;2;2;2;2;2;2;2;2;2;2;2;2;2;2;2;2;2;2;2;2;2;2;2;2;2;2;2;2;2;2;2;2;2;2;2;2;2;2;2;2;2;2;2;0;0;0;1;1;1;1;1;1;1;1;1;1;1;1;1;1;1;1;1;1;1;1;1;1;1;1;1;1;1;1;1;1;1;1;1;1;1;1;1;1;1;1;1;1;1;1;1;1;1;1;1;1;1;1;1;1;1;1;1;1;1;1;1;1;1;1;1;1;1;1;1;1;1;1;1;1;1;1;1;1;1;1;1;1;1;1;1;1;1;1;1;1;1;1;1;1;1;1;1;1;1;1;1;1;1;1;1;1;1;1;1;1;1;1;1;1;1;1;1;1;1;1;1;1;1;1;1;1;1;1;1;1;1;1;1;1;1;1;1;1;1;1;1;1;1;1;1;1;1;1;1;1;1;1;1;1;1;1;1;1;1;1;1;1;1;1;1;1;1;1;1;1;1;1;1;1;1;1;1;1;1;1;1;1;1;1;1;1;1;1;1;1;1;1;1;1;1;1;1;1;1;1;1;1;1;1;1;1;1;1;1;1;1;1;1;1;1;1;1;1;1;1;1;1;1;1;1;1;1;1;1;1;1;1;1;2;2;2;2;2;2;2;2;2;2;2;2;2;2;2;2;2;2;2;2;2;2;2;2;2;2;2;2;2;2;2;2;2;2;2;2;2;2;2;2;2;2;2;2;2;2;2;2;2;2;2;2;2;2;2;2;2;2;2;2;2;2;2;2;2;2;2;2;2;2;2;2;2;2;2;2;2;2;2;2;2;2;2;2;2;2;2;2;2;2;2;2;2;2;2;2;2;2;2;2;2;2;2;2;2;2;2;2;2;2;2;2;2;2;2;2;2;2;2;2;2;2;2;2;2;2;2;2;2;2;2;2;2;2;2;2;2;2;2;2;2;2;2;2;2;2;2;2;2;2;2;2;2;2;2;2;2;2;2;2;2;2;2;2;2;2;2;2;2;2;2;2;2;2;2;2;2;2;2;2;2;2;2;2;2;2;2;2;2;2;2;2;2;2;2;2;2;2;2;2;2;2;2;2;2;2;2;2;2;2;2;2;2;2;2;2;2;2;2;2;2;2;2;2;2;2;2;2;2;2;2;2;2;2;2;2;2;2;2;2;2;2;2;2;2;2;2;2;2;2;2;2;2;2;2;2;2;2;2;2;2;2;2;2;2;2;2;2;2;2;2;2;2;2;2;2;2;2;2;2;2;2;2;2;2;2;2;2;2;2;2;2;2;2;2;2;2;2;2;2;2;2;2;2;2;2;2;2;2;2;2;2;2;2;2;2;2;2;2;2;2;2;2;2;2;2;2;2;2;2;2;2;2;2;2;2;2;2;2;2;2;2;2;2;2;2;2;2;2;2;2;2;2;2;2;2;2;2;2;2;2;2;2;2;2;2;2;2;2;2;2;2;2;2;2;2;2;2;2;2;2;2;2;2;2;2;2;2;2;2;2;2;2;2;2;2;2;2;2;2;2;2;2;2;2;2;2;2;2;2;2;2;2;2;2;2;2;2;2;2;2;2;2;2;2;2;2;2;2;2;2;2;2;2;2;2;2;2;2;2;2;2;2;2;2;2;2;2;2;2;2;2;2;2;2;2;2;2;2;2;2;2;2;2;2;2;2;2;2;2;2;2;2;2;2;2;2;2;2;2;2;2;2;2;2;2;2;2;2;2;2;2;2;2;2;2;2;2;2;2;2;2;2;2;2;2;2;2;2;2;2;2;2;2;2;2;2;2;2;2;2;2;2;2;2;2;2;2;2;2;2;2;2;2;2;2;2;2;2;2;2;2;2;2;2;2;2;2;2;2;2;2;2;2;2;2;2;2;2;2;2;2;2;2;2;2;2;2;2;2;2;2;2;2;2;2;2;2;2;2;2;2;2;2;2;2;2;2;2;2;2;2;2;2;2;2;2;2;2;2;2;2;2;2;2;2;2;2;2;2;2;2;2;2;2;2;2;2;2;2;2;2;2;2;2;2;2;2;2;2;2;2;2;2;2;2;2;2;2;2;2;2;2;2;2;2;2;2;2;2;2;2;2;2;2;2;2;2;2;2;2;2;2;2;2;2;2;2;2;2;2;2	yes;yes;yes;yes;yes;yes;yes;yes;yes;yes;yes;yes;yes;yes;yes;yes;yes;yes;yes;yes;yes;yes;yes;yes;yes;yes;yes;yes;yes;yes;yes;yes;yes;yes;yes;yes;yes;yes;yes;yes;yes;yes;yes;yes;yes;yes;yes;yes;yes;yes;yes;yes;yes;yes;yes;yes;yes;yes;yes;yes;yes;yes;yes;yes;yes;yes;yes;yes;yes;yes;yes;yes;yes;yes;yes;yes;yes;yes;yes;yes;yes;yes;yes;yes;yes;yes;yes;yes;yes;yes;yes;yes;yes;yes;yes;yes;yes;yes;yes;yes;yes;yes;yes;yes;yes;yes;yes;yes;yes;yes;yes;yes;yes;yes;yes;yes;yes;yes;yes;yes;yes;yes;yes;yes;yes;yes;yes;yes;yes;yes;yes;yes;yes;yes;yes;yes;yes;yes;yes;yes;yes;yes;yes;yes;yes;yes;yes;yes;yes;yes;yes;yes;yes;yes;yes;yes;yes;yes;yes;yes;yes;no;no;no;no;no;no;no;no;no;no;no;no;no;no;no;no;no;no;no;no;no;no;no;no;no;no;no;no;no;no;no;no;no;no;no;no;no;no;no;no;no;no;no;no;no;no;no;no;no;no;no;no;no;no;no;no;no;no;no;no;no;no;no;no;no;no;no;no;no;no;no;no;no;no;no;no;no;no;no;no;no;no;no;no;no;no;no;no;no;no;no;no;no;no;no;no;no;no;no;no;no;no;no;no;no;no;no;no;no;no;no;no;no;no;no;no;no;no;no;no;no;no;no;no;no;no;no;no;no;no;no;no;no;no;no;no;no;no;no;no;no;no;no;no;no;no;no;no;no;no;no;no;no;no;no;no;no;no;no;no;no;no;no;no;no;no;no;no;no;no;no;no;no;no;no;no;no;no;no;no;no;no;no;no;no;no;no;no;no;no;no;no;no;no;no;no;no;no;no;no;no;no;no;no;no;no;no;no;no;no;no;no;no;no;no;no;no;no;no;no;no;no;no;no;no;no;no;no;no;no;no;no;no;no;no;no;no;no;no;no;no;no;no;no;no;no;no;no;no;no;no;no;no;no;no;no;no;no;no;no;no;no;no;no;no;no;no;no;no;no;no;no;no;no;no;no;no;no;no;no;no;no;no;no;no;no;no;no;no;no;no;no;no;no;no;no;no;no;no;no;no;no;no;no;no;no;no;no;no;no;no;no;no;no;no;no;no;no;no;no;no;no;no;no;no;no;no;no;no;no;no;no;no;no;no;no;no;no;no;no;no;no;no;no;no;no;no;no;no;no;no;no;no;no;no;no;no;no;no;no;no;no;no;no;no;no;no;no;no;no;no;no;no;no;no;no;no;no;no;no;no;no;no;no;no;no;no;no;no;no;no;no;no;no;no;no;no;no;no;no;no;no;no;no;no;no;no;no;no;no;no;no;no;no;no;no;no;no;no;no;no;no;no;no;no;no;no;no;no;no;no;no;no;no;no;no;no;no;no;no;no;no;no;no;no;no;no;no;no;no;no;no;no;no;no;no;no;no;no;no;no;no;no;no;no;no;no;no;no;no;no;no;no;no;no;no;no;no;no;no;no;no;no;no;no;no;no;no;no;no;no;no;no;no;no;no;no;no;no;no;no;no;no;no;no;no;no;no;no;no;no;no;no;no;no;no;no;no;no;no;no;no;no;no;no;no;no;no;no;no;no;no;no;no;no;no;no;no;no;no;no;no;no;no;no;no;no;no;no;no;no;no;no;no;no;no;no;no;no;no;no;no;no;no;no;no;no;no;no;no;no;no;no;no;no;no;no;no;no;no;no;no;no;no;no;no;no;no;no;no;no;no;no;no;no;no;no;no;no;no;no;no;no;no;no;no;no;no;no;no;no;no;no;no;no;no;no;no;no;no;no;no;no;no;no;no;no;no;no;no;no;no;no;no;no;no;no;no;no;no;no;no;no;no;no;no;no;no;no;no;no;no;no;no;no;no;no;no;no;no;no;no;no;no;no;no;no;no;no;no;no;no;no;no;no;no;no;no;no;no;no;no;no;no;no;no;no;no;no;no;no;no;no;no;no;no;no;no;no;no;no;no;no;no;no;no;no;no;no;no;no;no;no;no;no;no;no;no;no;no;no;no;no;no;no;no;no;no;no;no;no;no;no;no;no;no;no;no;no;no;no;no;no;no;no;no;no;no;no;no;no;no;no;no;no;no;no;no;no;no;no;no;no;no;no;no;no;no;no;no;no;no;no;no;no;no;no;no;no;no;no;no;no;no;no;no;no;no;no;no;no;no;no;no;no;no;no;no;no;no;no;no;no;no;no;no;no;no;no;no;no;no;no;no;no;no;no;no;no;no;no;no;no;no;no;no;no;no;no;no;no;no;no;no;no;no;no;no;no;no;no;no;no;no;no;no;no;no;no;no;no;no;no;no;no;no;no;no;no;no;no;no;no;no;no;no;no;no;no;no;no;no;no;no;no;no;no;no;no;no;no;no;no;no;no;no;no;no;no;no;no;no;no;no;no;no;no;no;no;no;no;no;no;no;no;no;no;no
gL_008218	Hum_XLOC_013972		ACCCAAAGAATGAGCAGCAGTAA	-0.717	-0.141	0.134	-0.185	-0.319	0.513	-0.376	0.085	0.25	-0.031	no	no	no	no	no	yes	no	IRGM;AIP;SCN7A;GBP5;UTS2B;AKR1B15	1;2;2;2;2;2	no;no;no;no;no;no
gL_008219	Hum_XLOC_013972		CATAAAGGCAGTGCGGACCCAAA	0.011	0.132	-0.496	-0.101	-0.965	0.138	-0.218	-0.661	-0.415	-0.615	no	no	no	no	no	yes	no	SCN7A;PGPEP1L;KCNN2;GBP5;IRGM;CTB-161K23.4;FDFT1;SCGB2B2	0;0;1;1;1;1;2;2	no;no;no;no;no;no;no;no
gL_008220	Hum_XLOC_013972		ACAGTTCATAAAGTGGCACGTCC	-0.196	-0.235	1.04	-0.013	-0.08	0.151	0.581	0.573	-0.324	-0.088	no	no	no	no	no	no	no
gL_008221	Hum_XLOC_013972		GTATATTTATTTCCAGGCCAACT	-0.326	0.367	0.088	0.165	0.214	0.707	-0.429	0	0.241	-0.554	no	no	no	no	no	no	no
gL_008222	Hum_XLOC_013985	LINC00358	GTAGAATCAAAACACCTGCCTAT	0.608	0.25	0.5	0.428	-0.238	0.23	0.096	0.32	0.232	0.163	no	no	no	no	no	no	no
gL_008223	Hum_XLOC_013985	LINC00358	CTGTTTGTAGTTCGACACCCACA	0.493	0.062	-0.118	0.045	-0.1	0.325	0.113	0.335	0.078	-0.205	no	no	no	no	no	no	no
gL_008224	Hum_XLOC_013985	LINC00358	AGAACAATCTGTGTACTCCATGG	0.446	-0.02	0.046	-0.252	0.433	0.13	0.207	0.315	-0.472	0.395	no	no	no	no	no	no	no
gL_008225	Hum_XLOC_013985	LINC00358	AACTGCATTCAATAATGAGGCTT	0.091	0.386	-0.18	-0.012	-0.974	0.4	-0.162	-0.118	0.381	-0.201	no	no	no	no	no	no	no
gL_008226	Hum_XLOC_013989	LINC00448	TCCATGCATTAACCAGTGCACAT	-0.149	0.288	0.483	0.434	0.142	0.336	-0.25	0.677	0.315	0.034	no	no	no	no	no	no	no
gL_008227	Hum_XLOC_013989	LINC00448	TCTGAGTGTATTGCTGCAACGGT	0.427	-0.023	0.223	-0.199	-0.008	-0.073	0.493	0.166	-0.322	-0.14	no	no	no	no	no	no	no
gL_008228	Hum_XLOC_013989	LINC00448	AATCATAATATATTTCACAGCCA	-0.011	-0.199	0.243	0.094	-0.588	-0.019	-0.463	0.175	0.609	-0.536	no	no	no	no	no	no	no
gL_008229	Hum_XLOC_013989	LINC00448	AAACTTGAAACACACATGCCCAT	0.056	0.178	0.328	0.144	0.392	-0.366	0.053	-0.007	0.338	0.031	no	no	no	no	no	no	no
gL_008230	Hum_XLOC_013989	LINC00448	AAGTCCACTAATCATGAGTCTGC	0.079	0.151	0.039	0.022	0.014	0.387	0.031	-0.039	-0.186	-0.309	no	no	no	no	no	no	no
gL_008231	Hum_XLOC_014013		ACCTTCACAGAATGGATGAGCGT	-0.021	-0.112	-0.037	-0.127	-0.106	-0.029	-0.128	0.264	0.235	0.051	no	no	no	no	no	no	no
gL_008232	Hum_XLOC_014013		TTCCATTGATACAGCACAGGCAG	0.32	-0.004	-0.018	-0.157	-0.178	0.376	-0.001	0.243	-0.088	0.013	no	no	no	no	no	no	no
gL_008233	Hum_XLOC_014013		TCTGCAAAATTGAAGTCAGTCCT	0.216	-0.132	0.073	0.089	-0.123	0.666	-0.154	0.193	-0.025	0.318	no	no	no	no	no	yes	no	ZNF621	2	no
gL_008234	Hum_XLOC_014040		TAAAACATCTCTAAAGGTCACTT	0.061	0.302	0.376	0.144	-0.018	0.291	0.119	0.28	0.481	0.033	no	no	no	no	no	no	no
gL_008235	Hum_XLOC_014040		CAGTAACACTTGTTGGCCCATCT	0	0.018	0.415	0.736	-0.036	-0.205	-0.352	0.079	0.367	-0.383	no	no	no	no	no	no	no
gL_008236	Hum_XLOC_014040		ATGCGATTGCTCTTTCTGCAGCA	0.567	0.186	-0.188	-0.121	-0.094	-0.217	-0.043	-0.223	0.075	-0.267	no	no	no	no	no	no	no
gL_008237	Hum_XLOC_014040		ATGCCATAGAAGTTTGCAAGAAG	-0.245	-0.004	-0.163	-0.05	-0.088	0.287	0.401	0.181	0.017	-0.709	no	no	no	no	no	no	no
gL_008238	Hum_XLOC_014040		TTGGCCATCTTACTTCTCCAGAT	-0.13	-0.053	0.481	0.117	-0.261	-0.159	-0.175	0.456	0.314	0.021	no	no	no	no	no	no	no
gL_008239	Hum_XLOC_014055	EDNRB-AS1	AACTAAGTTTCCCATCTCCACAC	-0.03	0.175	-0.02	-0.216	0.239	0.316	0.031	-0.172	-0.431	-0.603	no	no	no	no	no	no	no
gL_008240	Hum_XLOC_014055	EDNRB-AS1	GACCTCTCTGCTACATGACCAGG	-0.301	0.069	0.26	-0.066	-0.194	-0.17	0.016	0.33	-0.484	0.179	no	no	no	no	no	no	no
gL_008241	Hum_XLOC_014055	EDNRB-AS1	ACATCTCAAGGACTCACTCTCCC	0.039	0.409	0.299	0.037	-0.014	-0.117	-0.182	0.148	-0.149	-0.251	no	no	no	no	no	no	no
gL_008242	Hum_XLOC_014055	EDNRB-AS1	GTACCAATCCAGTGAATCCAGCC	-0.018	-0.128	0.21	0.039	0.029	0.167	-0.184	-0.072	0.253	0.125	no	no	no	no	no	no	no
gL_008243	Hum_XLOC_014055	EDNRB-AS1	AGATTTAAGGAACTCAGGCGGAG	-0.618	0.245	-0.188	-0.692	0.256	0.152	-0.035	-0.205	-0.43	0.531	no	no	no	no	no	no	no
gL_008244	Hum_XLOC_014055	EDNRB-AS1	GAGATTTAAGGAACTCAGGCGGA	-0.91	-0.293	0.557	-0.499	-0.104	0.109	0.12	0.445	-0.354	-0.85	no	no	no	no	no	no	no
gL_008245	Hum_XLOC_014058	LINC01069	GCAACATCTCAGAAAGCCCCTTT	0.044	0.393	-0.112	0.546	-0.183	-0.141	-0.151	-0.08	0.172	-0.475	no	no	no	no	no	no	no
gL_008246	Hum_XLOC_014058	LINC01069	TTAGCAACATCTCAGAAAGCCCC	-0.704	0.2	-0.454	-0.361	-0.232	0.111	-0.428	-0.218	-0.001	0.128	no	no	no	no	no	no	no
gL_008247	Hum_XLOC_014058	LINC01069	TAAATTAGTAAATAGAGAATCCG	0.334	-0.115	0.033	-0.464	-0.794	-0.397	-0.67	0.015	0.041	-0.424	no	no	no	no	no	no	no
gL_008248	Hum_XLOC_014058	LINC01069	TCATAAGATAATGTAGACCTAGA	-0.309	0.359	0.308	0.538	0.281	0.319	-0.408	0.092	-0.24	0.046	no	no	no	no	no	no	no
gL_008249	Hum_XLOC_014058	LINC01069	TTATAATAGCAGAGAAGGGGAAA	0.402	0.098	0.508	-0.602	0.265	0.692	-0.386	0.419	0.283	-0.577	no	no	no	no	no	no	no
gL_008250	Hum_XLOC_014058	LINC01069	AAAAGGATACTGTTGTGCCAGGA	-0.067	0.592	0.282	-0.184	0.137	-0.163	0.167	0.215	-0.839	-0.365	no	no	no	no	no	no	no
gL_008251	Hum_XLOC_014067	RBM26-AS1	AGGAGATTCACAGCAGCACCCCA	0.312	-0.371	-0.772	0.311	-0.105	-0.345	0.294	-0.351	-0.1	-0.032	no	no	no	no	no	no	no
gL_008252	Hum_XLOC_014067	RBM26-AS1	CTGATATGAAGAATGTGTAGCAC	0.189	-0.239	-0.13	-0.01	0.272	-0.218	-0.3	0.423	0.247	-0.723	no	no	no	no	no	yes	no	RASAL2	2	no
gL_008253	Hum_XLOC_014067	RBM26-AS1	CTTCACAGTGAATGCCCACCCCT	0.133	0.121	-0.23	-0.374	-0.529	-0.052	0.263	0.156	-0.131	0.19	no	no	no	no	no	no	no
gL_008254	Hum_XLOC_014067	RBM26-AS1	TCCCTTCACAGTGAATGCCCACC	0.102	-0.21	-0.46	0.261	0.033	0.478	0.234	-0.242	0.217	0.018	no	no	no	no	no	no	no
gL_008255	Hum_XLOC_014073		TCCCATCTTAGAGCAGGACCAGG	-0.333	-0.099	0.423	-0.197	-0.192	0.376	0.133	0.233	0.088	-0.012	no	no	no	no	no	no	no
gL_008256	Hum_XLOC_014073		CTCCCATCTTAGAGCAGGACCAG	0.328	0.156	-0.047	0.243	0.027	0.079	0.109	0.204	-0.515	0.328	no	no	no	no	no	no	no
gL_008257	Hum_XLOC_014073		CCATAGGTTTAAGCTCCCATCTT	0.32	-0.498	-0.339	0.17	-0.208	0.05	0.227	0.109	-0.386	-0.269	no	no	no	no	no	no	no
gL_008258	Hum_XLOC_014073		TTCCATAGGTTTAAGCTCCCATC	-0.14	0.46	0.326	0.101	-0.444	0.139	0.21	0.213	0.113	0.026	no	no	no	no	no	no	no
gL_008259	Hum_XLOC_014073		CACATTCCATAGGTTTAAGCTCC	-0.493	0.536	0.418	0.116	-0.081	-0.159	-0.098	0.275	0.2	-0.314	no	no	no	no	no	no	no
gL_008260	Hum_XLOC_014073		GGAAAATGTTCATCTCTGCCTTT	0.113	0.248	-0.015	-0.046	-0.114	-0.089	0.041	0.005	-0.054	-0.109	no	no	no	no	no	no	no
gL_008261	Hum_XLOC_014080	LINC00564	AACAAACACCACACTGCATGCCA	-0.279	-0.084	-0.236	0.252	-0.13	-0.53	0.052	0.503	-0.072	0.33	no	no	no	no	no	no	no
gL_008262	Hum_XLOC_014080	LINC00564	CAACAAGATTTATTGCAAAGAGC	-1.238	0.077	-0.266	-0.059	0.051	0.653	-0.34	-0.372	-0.061	0.15	no	no	no	no	no	yes	no	AP5Z1;CTB-161K23.4;ACSBG1;CES3;ZNF80	1;1;2;2;2	no;no;no;no;no
gL_008263	Hum_XLOC_014080	LINC00564	TACAGCTCATAAAGGCAGTGCAG	-2.003	-0.814	0.138	-3.087	-3.635	-2.554	-0.421	0.187	-1.942	-2.87	yes	no	no	yes	yes	yes	no	FDFT1;SCN7A;PGPEP1L;KCNN2;GBP5;SCGB2B2;IRGM;CTB-161K23.4	0;1;1;2;2;2;2;2	no;no;no;no;no;no;no;no
gL_008264	Hum_XLOC_014080	LINC00564	CCAGAAGACAGAAATGCTCAGCA	-0.435	0.593	-0.056	-0.585	-0.449	-0.167	0.612	0.45	-0.084	-0.001	no	no	no	no	no	no	no
gL_008265	Hum_XLOC_014080	LINC00564	ACAATTATTGGCTTTCTCCCACA	-0.319	0.149	0.578	0.239	-0.022	-0.07	-0.073	0.498	-0.211	-0.409	no	no	no	no	no	no	no
gL_008266	Hum_XLOC_014080	LINC00564	CAAACCCAAGTGAGGCAGCATAT	0.833	0.002	0.731	-0.4	0.322	0.363	-0.349	0.689	-0.373	-0.315	no	no	no	no	no	no	no
gL_008267	Hum_XLOC_014081		GAGCGAAAGAACAAAGCTTCCAC	-0.321	0.368	0.715	-0.318	-0.222	-0.324	-0.378	0.628	0.078	0.281	no	no	no	no	no	yes	no	KCNN2;CES3;ZNF80;SEMA4D;IFIT1;DHRS2;SCG3;VPS26A;ANKMY1;CLEC4C;CTB-161K23.4	0;0;0;0;1;2;2;2;2;2;2	no;no;no;no;no;no;no;no;no;no;no
gL_008268	Hum_XLOC_014081		GACCCAAAGAGTGAGCAGTAGCA	-2.062	0.006	0.056	-1.186	-1.409	-2.253	-0.249	0.418	-1.25	-2.032	yes	no	no	yes	yes	yes	no	KCNN2;ACSBG1;SCN7A;GBP5;ZNF80;CHRNA7;UTS2B;AKR1B15;DHRS2;SPECC1;SEMA4D;IRGM;CTB-161K23.4	0;1;1;1;1;1;1;1;2;2;2;2;2	no;no;no;no;no;no;no;no;no;no;no;no;no
gL_008269	Hum_XLOC_014081		TAAAAGCAGAGTGGACCCAAAGA	-0.862	-0.526	0.26	-0.292	-0.096	-0.064	-0.481	0.317	-0.446	-0.099	no	no	no	no	no	yes	no	ACSBG1;ZNF80;SEMA4D;KCNN2;GBP5;IRGM;CTB-161K23.4	1;1;1;2;2;2;2	no;no;no;no;no;no;no
gL_008270	Hum_XLOC_014081		ACAGCTCATAAAAGCAGAGTGGA	-0.112	-0.115	0.107	-0.238	-0.082	0.306	-0.08	-0.018	0.242	-0.202	no	no	no	no	no	yes	no	ACSBG1;SEMA4D;CHM;KCNN2;MAPK10;GBP5;IRGM;CTB-161K23.4	1;1;1;2;2;2;2;2	no;no;no;no;no;no;no;no
gL_008271	Hum_XLOC_014081		CAGCTCTTAAGATGGCGCGTCTG	-0.287	-0.429	-0.79	-0.816	-0.06	-1.13	-0.252	-0.534	-0.358	-0.289	no	no	no	no	no	yes	no	MAPK10;LRRD1;CTB-161K23.4;FDFT1;ACSBG1;SORD;ZNF80;CHM	1;1;1;2;2;2;2;2	no;no;no;no;no;no;no;no
gL_008272	Hum_XLOC_014081		TACAGCTCTTAAGATGGCGCGTC	-0.592	0.027	0.396	-0.305	0.141	-0.787	0.008	0.73	-0.268	-0.425	no	no	no	no	no	yes	no	MAPK10;ZNF80;LRRD1;CTB-161K23.4;FDFT1;ACSBG1;SORD;CHM;CLEC4C	1;1;1;1;2;2;2;2;2	no;no;no;no;no;no;no;no;no
gL_008273	Hum_XLOC_014083		CAGAATCTAAACGTGGTCACCTT	0.169	-0.191	0.408	-0.012	-0.061	0.05	-0.044	0.43	-0.129	-0.603	no	no	no	no	no	no	no
gL_008274	Hum_XLOC_014083		CTCAGAATCTAAACGTGGTCACC	0.007	0.009	0.584	0.387	-0.342	0.426	-0.308	0.612	0.003	-0.113	no	no	no	no	no	no	no
gL_008275	Hum_XLOC_014083		CGATACCAAGAAGCAGAAGACCG	-0.097	-0.515	0.104	-0.239	-0.431	-0.102	0.37	0.109	-0.158	-0.332	no	no	no	no	no	no	no
gL_008276	Hum_XLOC_014083		GCAGAAAATGGAAGAGACGCCCC	-0.506	-0.31	-0.684	-0.328	-0.38	0.326	-0.042	-0.117	-0.142	-0.607	no	no	no	no	no	no	no
gL_008277	Hum_XLOC_014083		ATAAAGGAGAAGAAGGAAGTTGT	-0.093	-1.023	0.744	-0.374	0.014	0.374	-0.617	-0.013	0.357	0.133	no	yes	no	no	no	no	no
gL_008278	Hum_XLOC_014083		CAGGAAATAAAGGAGAAGAAGGA	0.516	0.349	0.196	-0.286	0.041	0.484	0.278	0.244	-0.34	-0.154	no	no	no	no	no	no	no
gL_008279	Hum_XLOC_014086		TTAAGAAGAGTTAAAGACACAGG	0.62	0.126	0.294	-0.419	0.122	0.334	0.672	0.297	0.468	0.404	no	no	no	no	no	no	no
gL_008280	Hum_XLOC_014086		ACCCGGGAGACAGAGGTTGCAGA	-0.997	-0.811	-0.277	-1.182	-1.34	-1.862	-0.408	-0.218	-1.189	-2.682	yes	no	no	yes	yes	yes	yes	MTIF2;HINFP;RPL15;VCL;TNPO1;TMED2;INTS6;CTCF;GTF2H3;ECT2;RPL24;NRBP1;MED28;GNL3L;EIF2S3;RPS15A;POU2F1;CENPH;SNAPC3;RPL14;HAUS3;HYPK;IL21R;ZNF264;ALG9;MTMR2;DHODH;DNAJC14;MPV17L;GATD1;ZNF677;ZNF805;RP11-344B5.6;ERCC1;RNASET2;MPHOSPH9;EPN1;CNN2;CDK13;LLGL2;ITCH;HSPB11;L2HGDH;ERGIC2;MAPKAPK5;CD209;LGMN;MTHFD1;COTL1;KLHDC4;LILRB5;ITGB8;ZC3HAV1;ACBD5;EZH1;SIAE;SLC11A2;OAS2;CAND1;GNPTAB;NT5DC3;OPRM1;CILK1;FAM162A;SLC25A36;TFDP2;INO80D;PAPOLG;TCEANC2;RAP1A;MPL;MYB;DNAL1;ALDH6A1;SMAD9;SEC22A;ZNF639;SLC25A16;DMAC2L;PSD4;PANK2;KLC1;SPECC1;MMACHC;C1QTNF6;GOLM1;CPM;TNS3;ERMN;CTSV;TMEM8B;GCM1;RTCA;SCARB2;PRICKLE1;FBLN5;BNIP2;MYLK3;NARF;SMAD4;GABPB2;SLC30A5;GSDMC;PSTPIP2;MARVELD2;TRIP12;ENAH;PABIR3;KAT6B;NTAQ1;FRRS1;EPB41;COX6B2;ACOX1;PLCD3;DUSP19;PPM1K;LIPH;TTC8;PPP1R14D;LAIR1;ZCCHC4;TTC39C;GJB1;SIMC1;DYDC1;PPM1D;ZNF561;THEMIS;MFSD4B;ODAPH;MLXIP;NUPR1;NSUN3;FAM83H;ST20;PLCXD1;ZNF320;ZNRF3;CLCNKB;HAPLN4;ZNF70;ZP3;CTD-2192J16.17;HCAR1;ZNF585A;WDR5B;RPS26;OCLN;SGTB;ZNF813;ZNF26;MDM4;SFMBT2;CAPZA2;CNEP1R1;ZNF888;MCTS1;ARPIN;ZNF709;ADH1C;TRIM34;ST20-MTHFS;CCPG1	1;1;1;2;2;2;2;2;2;2;2;2;2;2;2;2;2;2;2;2;2;2;0;1;1;1;1;1;1;1;1;1;1;2;2;2;2;2;2;2;2;2;2;2;2;2;2;2;2;2;2;2;2;2;2;2;2;2;2;2;2;2;2;2;2;2;2;2;2;2;2;2;2;2;2;2;2;2;2;2;2;2;2;2;2;2;2;2;2;2;2;2;2;2;2;2;2;2;2;2;2;2;2;2;2;2;2;2;2;2;2;2;2;2;2;2;2;2;2;2;2;2;2;2;2;2;2;2;2;2;2;2;2;2;2;2;2;2;2;2;2;2;2;2;2;2;2;2;2;2;2;2;2;2;2;2;2;2;2;2;2;2;2;2	yes;yes;yes;yes;yes;yes;yes;yes;yes;yes;yes;yes;yes;yes;yes;yes;yes;yes;yes;yes;yes;yes;no;no;no;no;no;no;no;no;no;no;no;no;no;no;no;no;no;no;no;no;no;no;no;no;no;no;no;no;no;no;no;no;no;no;no;no;no;no;no;no;no;no;no;no;no;no;no;no;no;no;no;no;no;no;no;no;no;no;no;no;no;no;no;no;no;no;no;no;no;no;no;no;no;no;no;no;no;no;no;no;no;no;no;no;no;no;no;no;no;no;no;no;no;no;no;no;no;no;no;no;no;no;no;no;no;no;no;no;no;no;no;no;no;no;no;no;no;no;no;no;no;no;no;no;no;no;no;no;no;no;no;no;no;no;no;no;no;no;no;no;no;no
gL_008281	Hum_XLOC_014086		CCACTCTGGAGATTGAGGCAGGA	0.789	-0.212	-0.263	-0.228	-0.202	-0.453	-0.019	-0.127	-0.437	-0.296	no	no	no	no	no	yes	yes	COPS2;AHI1;DDX60;CD300LD	2;2;2;2	yes;no;no;no
gL_008282	Hum_XLOC_014086		TGTTTGGAATGTCAAGTTGCACA	0.252	0.353	0.046	-0.215	-0.143	-0.181	-0.289	-0.068	0.296	0.455	no	no	no	no	no	no	no
gL_008283	Hum_XLOC_014092		ACAAGACATCTTAAGCTGTGCCA	-0.156	-0.091	0.485	-0.275	-0.488	0.048	-0.109	0.29	0.064	0.472	no	no	no	no	no	no	no
gL_008284	Hum_XLOC_014092		AAAGCAGCATTTGACAGGGCAAA	-0.034	0.414	0.033	0.029	0.091	-0.479	-0.222	0.143	-0.708	-0.47	no	no	no	no	no	no	no
gL_008285	Hum_XLOC_014092		ATACCCTATAATTCTCAAGGCCA	-0.572	-0.026	0.401	-0.339	-0.07	-0.298	-0.216	0.35	-0.329	0.209	no	no	no	no	no	no	no
gL_008286	Hum_XLOC_014092		TTAAAACAGACAATGGCCCAGGC	0.111	-0.116	-0.236	-0.254	-0.106	0.061	-0.2	0.035	-0.051	-0.49	no	no	no	no	no	yes	no	B4GALNT2;ZNF493	2;2	no;no
gL_008287	Hum_XLOC_014092		GATTAAAACAGACAATGGCCCAG	0.079	-0.252	0.37	-0.385	0.265	-0.063	-0.013	0.362	-0.309	0.16	no	no	no	no	no	no	no
gL_008288	Hum_XLOC_014092		AATTTATGTCCTTAAGCAAGCAT	0.529	-0.198	-0.139	0.638	0.653	-0.268	0.289	-0.095	-0.032	0.035	no	no	no	no	no	no	no
gL_008289	Hum_XLOC_014094		TTCACATGAAAATTGAGTTGCTG	0.484	-0.496	0.532	0.557	-0.236	-0.075	0.7	0.571	-0.35	-0.037	no	no	no	no	no	no	no
gL_008290	Hum_XLOC_014094		TTACTCCAGAAGTAATCCACCAC	0.047	0.875	-0.386	0.007	-0.142	0.27	-0.348	-0.253	0.088	0.777	no	no	no	no	no	no	no
gL_008291	Hum_XLOC_014094		ATGATAGATAGAAAGGTAGATAG	-0.294	0.162	0.335	0.086	-0.109	-0.359	-0.023	0.359	-0.041	0.571	no	no	no	no	no	yes	no	OR9A4	2	no
gL_008292	Hum_XLOC_014094		TAAATCCATACACAGGAATCCAC	0.278	-0.102	0.765	-0.086	0.041	0.1	0.126	0.194	0.387	1.051	no	no	no	no	no	no	no
gL_008293	Hum_XLOC_014094		TTCTATTGAACACACCGGCCAAA	-0.398	0.03	0.421	0.286	-0.188	0.048	-0.144	0.102	-0.349	-0.295	no	no	no	no	no	no	no
gL_008294	Hum_XLOC_014094		AAAGAACTAGGACAGCCAGCAAG	0.142	-0.011	0.515	-0.485	-0.112	0.036	-0.171	0.104	-0.169	0.219	no	no	no	no	no	no	no
gL_008295	Hum_XLOC_014101		TACAGTTTGAAGTCAGGTAGCAC	-1.449	-0.373	-0.12	-0.958	-0.601	-2.068	0.169	-0.108	-1.046	-0.526	yes	no	no	yes	no	yes	no	NMNAT3	2	no
gL_008296	Hum_XLOC_014101		TTGTAGTACAGTTTGAAGTCAGG	-0.772	-0.271	0.308	-0.777	0.171	-0.459	0.075	0.164	-0.213	-0.076	no	no	no	no	no	yes	yes	RPAP2;CFAP54;STS;ODF2L;TBC1D8B;REL;NMNAT3;ATP9B;MAB21L3;MORC4;WDPCP;OR1A1;LCLAT1;OR5AS1;TMEM212;ZSCAN30;KPNA5;BCO2	1;1;1;1;1;1;1;1;1;2;2;2;2;2;2;2;2;2	yes;yes;no;no;no;no;no;no;no;no;no;no;no;no;no;no;no;no
gL_008297	Hum_XLOC_014101		CATAGCTGAAATATTAGATGCTG	-0.181	0.27	0.056	-0.094	0.013	0.471	0.058	0.228	0.323	0.382	no	no	no	no	no	no	no
gL_008298	Hum_XLOC_014101		AACAGTGAGTCTTTACAGCAGTG	-0.266	-0.251	-0.195	-0.308	-0.22	-0.329	0.05	0.189	0	-0.082	no	no	no	no	no	no	no
gL_008299	Hum_XLOC_014101		GAAATATAGTATTTACCATCCTA	-0.396	-0.374	0.39	0.009	0.48	0.032	-0.085	-0.414	-0.127	-0.236	no	no	no	no	no	no	no
gL_008300	Hum_XLOC_014101		AACAAATATTTATTGTTTCCCTC	-0.495	-0.333	0.427	0.596	0.217	0.199	0.223	0.268	-0.309	-0.233	no	no	no	no	no	yes	no	CDSN	2	no
gL_008301	Hum_XLOC_014105	MIR4500HG	CATCTTTCTAAGACAACAGCCAC	-0.641	0.21	0.296	0.047	-0.124	-0.178	-0.151	0.288	-0.331	-0.269	no	no	no	no	no	no	no
gL_008302	Hum_XLOC_014105	MIR4500HG	ACCATCTTTCTAAGACAACAGCC	-0.45	0.372	0.322	-0.348	-0.01	0.195	0.278	0.347	-0.063	-0.291	no	no	no	no	no	no	no
gL_008303	Hum_XLOC_014105	MIR4500HG	GAATCAAGAGATTAAGCCAGCAA	-0.501	0.617	0.457	0.294	-0.218	0.732	-0.105	0.386	-0.048	0.103	no	no	no	no	no	no	no
gL_008304	Hum_XLOC_014105	MIR4500HG	TTAACAATTAAAACTGGGGCCAG	0.164	-0.207	-0.324	0.31	-0.258	0.05	0.673	-0.588	0.525	-0.595	no	no	no	no	no	no	no
gL_008305	Hum_XLOC_014105	MIR4500HG	CAATCCGAGAATTGCACAGTCCC	0.291	-0.393	0.217	-0.259	0.232	-0.416	0.137	0.438	-0.048	0.239	no	no	no	no	no	no	no
gL_008306	Hum_XLOC_014106	MIR4500HG	CAGTCTCATATGTATCCCAGCAC	-0.103	0.142	0.213	-0.448	-0.063	-0.101	0.326	0.368	0.147	-0.085	no	no	no	no	no	no	no
gL_008307	Hum_XLOC_014106	MIR4500HG	CAGTTGCATTTGTACAGATCCAC	0.269	-0.122	-0.07	0.226	-0.052	-0.018	0.224	0.047	0.293	-0.046	no	no	no	no	no	no	no
gL_008308	Hum_XLOC_014106	MIR4500HG	AAACAAACAAGCAAGCAGACACA	-0.305	0.03	0.013	-0.139	0.019	-0.26	-0.013	0.364	-0.44	0.332	no	no	no	no	no	no	no
gL_008309	Hum_XLOC_014106	MIR4500HG	GGATTACAAAGACCTGCACGAGC	-0.271	0.201	0.803	-0.039	-0.184	0.09	-0.198	0.498	0.472	0.154	no	no	no	no	no	no	no
gL_008310	Hum_XLOC_014106	MIR4500HG	ACCATGAAACTGAACTGACAGCC	0.123	-0.273	-0.012	-0.156	-0.093	0.14	0.284	0.077	-0.268	0.607	no	no	no	no	no	no	no
gL_008311	Hum_XLOC_014107	LINC00397	GAATAAAGACAATTGAGCTCTAG	0.648	0.302	-0.015	-0.382	-0.234	0.529	0.137	-0.04	-0.19	0.618	no	no	no	no	no	no	no
gL_008312	Hum_XLOC_014107	LINC00397	AAACAATATTAGAAGGGCAAATT	0.491	-0.197	0.894	0.31	-0.145	0.27	0.233	0.732	0.315	-1.391	no	no	no	no	no	no	no
gL_008313	Hum_XLOC_014107	LINC00397	GTAAACAATATTAGAAGGGCAAA	0.013	0.042	0.265	-0.221	0.388	0.162	-0.112	0.434	0.437	0.167	no	no	no	no	no	no	no
gL_008314	Hum_XLOC_014107	LINC00397	AGTAAACAATATTAGAAGGGCAA	-0.486	0.17	0.501	-0.199	-0.074	-0.105	-0.183	0.074	-0.328	-0.182	no	no	no	no	no	no	no
gL_008315	Hum_XLOC_014107	LINC00397	GAGTAAACAATATTAGAAGGGCA	0.535	-0.004	-0.113	-0.142	0.141	0.355	-0.679	-0.059	-0.182	-0.952	no	no	no	no	no	no	no
gL_008316	Hum_XLOC_014107	LINC00397	AATCAAGAATTCCTTCCCCTCTG	-0.631	0.039	0.181	-0.32	-0.128	0.224	-0.182	0.089	-0.322	-0.475	no	no	no	no	no	no	no
gL_008317	Hum_XLOC_014115	LINC01040	AGGATCCAAAAGCTTGTGGTCAG	-0.03	-0.213	0.754	0.182	-0.205	-0.034	0.144	0.535	-0.434	-0.173	no	no	no	no	no	no	no
gL_008318	Hum_XLOC_014115	LINC01040	GTCTCCAGAAGAAAGGGATTCTC	-0.81	-0.275	0.299	0.258	-0.004	-0.167	-0.102	0.21	0.316	1.167	no	no	no	no	no	no	no
gL_008319	Hum_XLOC_014115	LINC01040	GATAAGGCATCATGTCTCCAGAA	0.159		0.048	-0.038	0.079	-0.026		-0.16	-0.184	0.198	no		no	no	no	no	no
gL_008320	Hum_XLOC_014115	LINC01040	AATTGAAGCAGAGATGGTCCTTT	-0.467	0.248	-0.02	-0.124	-0.137	0.374	-0.052	0.025	0.431	0.04	no	no	no	no	no	no	no
gL_008321	Hum_XLOC_014115	LINC01040	AGGAATAGAATATGGAGACTCCT	0.151	0.162	-0.322	0.329	-0.095	0.073	-0.037	-0.604	0.316	0.038	no	no	no	no	no	no	no
gL_008322	Hum_XLOC_014115	LINC01040	CCTGAAAGATATCTGGTGACCTT	0.218	-0.084	0.544	-0.608	0.391	-0.089	0.357	0.597	0.519	-0.178	no	no	no	no	no	no	no
gL_008323	Hum_XLOC_014121		AATGTGTAAGAAAACAGGAACTA	0.113	0.215	0.312	0.173	-0.162	0.208	0.59	0.164	0.344	0.034	no	no	no	no	no	no	no
gL_008324	Hum_XLOC_014121		AAGTAATGCTAAGGAAGTGCCAA	-0.851	-0.438	0.568	-0.195	0.139	-0.76	0.436	0.49	0.395	0.205	no	no	no	no	no	no	no
gL_008325	Hum_XLOC_014121		GAAAAGTAATGCTAAGGAAGTGC	0.101	-0.33	-0.88	0.058	-0.345	-0.004	-0.35	-0.364	-0.225	0.787	no	no	no	no	no	no	no
gL_008326	Hum_XLOC_014121		CCACACAGAAAGCCAACGACTGA	-0.233	-0.185	-0.303	-0.326	-0.295	0.219	0.224	-0.08	0.153	0.233	no	no	no	no	no	no	no
gL_008327	Hum_XLOC_014121		TACATCTTCTTTGGTACCCCATG	0.214	-0.517	-0.283	0.437	-0.097	0.202	-0.175	0.175	0.004	-0.398	no	no	no	no	no	no	no
gL_008328	Hum_XLOC_014121		CATATTTGTAGGACACCCAACCA	-0.654	-0.258	0.647	-0.236	-0.21	0.027	0.259	0.375	0.296	0.188	no	no	no	no	no	no	no
gL_008329	Hum_XLOC_014126	LINC00379	TATACAGTTAAAAGGGCCAAAGC	-0.21	-0.039	0.326	-0.353	-0.061	-0.707	-0.699	-0.027	0.189	-0.34	no	no	no	no	no	no	no
gL_008330	Hum_XLOC_014126	LINC00379	GAATGTAGTTAATGGAGTCCTGA	0.179	0.37	-0.297	0.249	0.362	-0.389	0.012	-0.511	0.405	-0.161	no	no	no	no	no	no	no
gL_008331	Hum_XLOC_014126	LINC00379	TACAAAGTGAAAGGAAGGGAGTG	0.686	0.054	0.557	0.04	0.311	0.42	0.077	0.313	0.372	0.302	no	no	no	no	no	no	no
gL_008332	Hum_XLOC_014126	LINC00379	AAGAAGTCTTGAACTGCCAGCCT	-0.018	0.168	0.403	0.091	-0.104	-0.036	0.04	0.219	-0.037	0.37	no	no	no	no	no	no	no
gL_008333	Hum_XLOC_014126	LINC00379	AGAATATCCAGATGGACCAGCTG	-0.013	-0.073	0.298	-0.333	0.081	-0.396	0.246	0.142	-0.163	0.433	no	no	no	no	no	no	no
gL_008334	Hum_XLOC_014135		AGCCCCTTAGAAAACCATCCGAT	0.106	-0.068	0.602	-0.329	-0.038	0.212	-0.301	0.124	0.248	0.213	no	no	no	no	no	yes	yes	TP53RK;NCALD;ZBBX;SSTR2	2;2;2;2	yes;no;no;no
gL_008335	Hum_XLOC_014135		ATACTGCTATAAAGAACTGCCGG	-1.124	-0.185	0.051	-0.781	-0.13	-0.403	0.341	0.307	-0.215	-0.038	no	no	no	no	no	yes	no	PDK1	2	no
gL_008336	Hum_XLOC_014135		CAAAAGGAAAGTGTCGCACTGAG	-0.07	-0.151	0.793	-0.455	0.158	0.081	-0.116	0.629	0.011	-0.386	no	no	no	no	no	no	no
gL_008337	Hum_XLOC_014135		TATCAAAGAAATGCGCTCCAGTC	-1.018	0.069	0.112	-0.233	0.702	-0.525	0.455	0.382	0.397	0.133	no	no	no	no	no	no	no
gL_008338	Hum_XLOC_014135		AGTATCAAAGAAATGCGCTCCAG	-0.216	-0.218	0.672	0.027	0.022	0.117	-0.024	0.48	0.033	-0.851	no	no	no	no	no	no	no
gL_008339	Hum_XLOC_014135		CATATTAAAAGCAGGAGAAGGAT	0.523	0.257	0.117	0.287	0.029	0.41	-0.472	-0.366	0.079	-0.06	no	no	no	no	no	no	no
gL_008340	Hum_XLOC_014136	GPC5-AS1	TGTAAAATAATTTATTAGCAAGC	0.121	0.175	0.164	0.545	0.058	-0.06	-0.41	-0.264	-0.07	0.036	no	no	no	no	no	no	no
gL_008341	Hum_XLOC_014136	GPC5-AS1	ATATTATGTCTCTTTCACCAGAC	0.209	-0.045	0.747	0.434	-0.063	0.087	-0.324	0.484	-0.123	0.487	no	no	no	no	no	no	no
gL_008342	Hum_XLOC_014136	GPC5-AS1	TCATACAAAGAAATAACCCTGGA	0.464	-0.029	0.736	0.037	-0.197	0.559	-0.08	0.311	-0.138	-0.197	no	no	no	no	no	no	no
gL_008343	Hum_XLOC_014136	GPC5-AS1	TAAAATTTGGATTGATGGCCATA	0.085	-0.431	0.587	0.049	0.365	-0.449	0.34	0.324	-0.4	-0.253	no	no	no	no	no	no	no
gL_008344	Hum_XLOC_014136	GPC5-AS1	TTTAAAATTTGGATTGATGGCCA	0.166	-0.154	0.45	0.197	0.2	0.565	-0.184	0.19	0.234	-0.278	no	no	no	no	no	no	no
gL_008345	Hum_XLOC_014136	GPC5-AS1	TTACCCATACCAAAGAGTGCTTG	0.011	-0.701	0.04	-0.249	-0.153	-0.613	-0.135	-0.461	-0.048	0.286	no	no	no	no	no	no	no
gL_008346	Hum_XLOC_014155		CAAATATATATTCCTCACTGCAA	-0.422	-0.091	0.098	0.135	-0.128	0.271	0.173	-0.185	0.088	-0.567	no	no	no	no	no	no	no
gL_008347	Hum_XLOC_014155		CATTGTGGAAACAGACGCCTCCA	0.134	0.025	-0.02	-0.248	-0.133	-0.265	-0.46	0.244	0.128	-0.218	no	no	no	no	no	no	no
gL_008348	Hum_XLOC_014155		AAATATATAGCATTGTGGAAACA	-0.025	-0.412	0.567	-0.024	0.069	0.108	0.404	0.628	-0.466	0.551	no	no	no	no	no	no	no
gL_008349	Hum_XLOC_014155		CACAGTAGAATAATAGTGCATGA	-0.224	-0.361	0.356	-0.029	-0.748	0.729	0.069	0.646	-0.352	-0.441	no	no	no	no	no	no	no
gL_008350	Hum_XLOC_014155		AACATTAGTTCACATCTGCTCAA	-0.072	-0.278	0.258	0.114	-0.107	0.092	-0.243	0.131	0.129	0.107	no	no	no	no	no	no	no
gL_008351	Hum_XLOC_014155		GGTAACATTAGTTCACATCTGCT	-0.261	-0.034	0.14	-0.001	0.267	0.435	0.149	0.326	-0.023	0.234	no	no	no	no	no	no	no
gL_008352	Hum_XLOC_014160	DNAJC3-DT	AGTCACTAAGTCCAGCCCACACT	0.419	-0.442	-0.209	-0.401	-0.756	-0.902	-0.18	-0.148	-0.203	-0.649	no	no	no	no	no	yes	no	TTC7B	1	no
gL_008353	Hum_XLOC_014160	DNAJC3-DT	AATACACAAAAGAGAGTCACTGC	-0.024	-0.257	0.77	0.269	-0.409	0.158	0.234	0.441	-0.3	-0.376	no	no	no	no	no	no	no
gL_008354	Hum_XLOC_014160	DNAJC3-DT	AAATACACAAAAGAGAGTCACTG	0.066	0.307	0.23	0.188	0.028	0.44	0.295	-0.551	-0.1	0.398	no	no	no	no	no	no	no
gL_008355	Hum_XLOC_014160	DNAJC3-DT	ACAAATACACAAAAGAGAGTCAC	0.06	-0.13	0.488	-0.046	0.326	0.031	-0.096	0.7	-0.077	-0.106	no	no	no	no	no	no	no
gL_008356	Hum_XLOC_014160	DNAJC3-DT	CCACAACTAATCAAGGACTCCGT	-0.338	0.436	0.464	0.267	-0.29	-0.315	-0.191	0.306	0.342	0.193	no	no	no	no	no	no	no
gL_008357	Hum_XLOC_014160	DNAJC3-DT	CCCCACAACTAATCAAGGACTCC	-0.401	0.644	0.213	-0.414	0.135	-0.605	0.347	0.282	0.06	-0.106	no	no	no	no	no	no	no
gL_008358	Hum_XLOC_014171		AATTTATGTTGTATAACGCAGAC	0.186	0.175	0.458	0.282	-0.057	0.513	0.015	0.098	-0.174	-0.214	no	no	no	no	no	no	no
gL_008359	Hum_XLOC_014171		TGATATTTAACGTAGAGATCCCC	-0.278	0.188	0.39	0.364	-0.333	0.021	-0.152	0.592	0.155	-0.38	no	no	no	no	no	no	no
gL_008360	Hum_XLOC_014171		ATTCCTGACTTATTAAGGCCAAG	-0.181	0.006	-0.213	0.299	-0.488	0.064	0.089	0.269	0.159	0.012	no	no	no	no	no	no	no
gL_008361	Hum_XLOC_014171		CAAGATATGAAAACAGGTCAGTG	0.066	0.219	0.282	0.09	-0.411	0.013	0.015	0.26	0.068	-0.028	no	no	no	no	no	no	no
gL_008362	Hum_XLOC_014171		AACTAATTGCTAAAGTGGCCAAT	-0.16	-0.53	0.518	0.374	0.078	-0.532	0.099	0.243	-0.081	-0.36	no	no	no	no	no	no	no
gL_008363	Hum_XLOC_014171		AAGATACTAACAGACAGTCCCAA	-0.934	0.134	0.406	-0.104	0.119	0.154	0.53	0.084	0.142	0.401	no	no	no	no	no	no	no
gL_008364	Hum_XLOC_014172		ATTATGCTAAATGGAGTGACTAC	-0.55	0.117	0.092	0.221	0.02	-0.658	-0.041	-0.069	0.308	0.979	no	no	no	no	no	no	no
gL_008365	Hum_XLOC_014172		CGTCAGCATTGATGAGAGGTCAG	-0.119	-0.424	0.383	-0.005	-0.144	0.281	0.237	0.134	-0.276	0.239	no	no	no	no	no	no	no
gL_008366	Hum_XLOC_014172		TCAGCACCATTTCCATGCCCATC	0.033	0.208	0.278	-0.278	-0.159	-0.611	-0.344	0.221	0.266	0.632	no	no	no	no	no	no	no
gL_008367	Hum_XLOC_014172		CCTCAGCACCATTTCCATGCCCA	0.079	0.302	-0.128	0.084	-0.218	0.252	0.02	0.014	-0.221	-0.33	no	no	no	no	no	no	no
gL_008368	Hum_XLOC_014172		TCAGCCCACATCCCTCAGCACCA	0.422	-0.271	-0.338	0.21	0.16	0.043	0.133	-0.082	-0.543	0.318	no	no	no	no	no	no	no
gL_008369	Hum_XLOC_014172		TCTCGATTCAGCCCACATCCCTC	0.349	-0.126	-0.128	0.243	-0.393	-0.33	0.392	-0.09	-0.068	0.504	no	no	no	no	no	no	no
gL_008370	Hum_XLOC_014186	UBAC2-AS1	AGATACTTATGAGCAGAGTCTGG	-0.152	-0.238	-0.25	-0.481	-0.219	-0.126	0.545	-0.255	0.198	-0.416	no	no	no	no	no	no	no
gL_008371	Hum_XLOC_014186	UBAC2-AS1	CCCATTAGATGCCAGTAGCACCC	-0.941	-0.411	-0.127	-1.081	-1.83	-1.14	-0.51	-0.056	-0.952	-2.143	yes	no	no	yes	yes	yes	no	IL31RA	2	no
gL_008372	Hum_XLOC_014186	UBAC2-AS1	GGAATTCATAGTAAAGGTCAGAT	-0.233	-0.069	0.712	0.352	-0.376	-0.153	0.352	0.766	-0.125	-0.358	no	no	no	no	no	no	no
gL_008373	Hum_XLOC_014186	UBAC2-AS1	GCAACAGAAATGATATGCACCAG	0.255	0.245	0.427	-0.515	-0.393	0.672	0.116	0.199	-0.535	-2.014	no	no	no	no	no	no	no
gL_008374	Hum_XLOC_014186	UBAC2-AS1	TCACAGTAGAAGACAGAAACCCA	0.202	0.2	0.597	0.082	0.059	0.071	-0.059	0.099	0.628	-0.239	no	no	no	no	no	no	no
gL_008375	Hum_XLOC_014186	UBAC2-AS1	TTCACAGTAGAAGACAGAAACCC	-0.049	0.12	-0.101	-0.604	0.028	0.289	-0.154	0.091	0.567	0.423	no	no	no	no	no	no	no
gL_008376	Hum_XLOC_014192	CLYBL-AS1	GATTGATAGATTTCCCCAGACTT	1.127	-0.069	0.305	-0.045	-0.138	1.287	-0.113	0.479	0.568	-0.698	no	no	no	no	no	no	no
gL_008377	Hum_XLOC_014192	CLYBL-AS1	GATTATGTAAATAGCGGAAACAC	-0.214	-0.316	-0.602	0.058	-0.73	-0.495	-0.401	-0.549	-0.162	-0.217	no	no	no	no	no	no	no
gL_008378	Hum_XLOC_014192	CLYBL-AS1	GATAAAGGTCTCAAAAGGGCAGG	-0.364	-0.081	0.307	-0.582	0.024	0.145	0.134	0.216	-0.228	0.152	no	no	no	no	no	no	no
gL_008379	Hum_XLOC_014192	CLYBL-AS1	AGATAAAGGTCTCAAAAGGGCAG	-0.516	-0.101	-0.022	-0.179	0.007	0.271	0.029	-0.209	-0.835	-0.158	no	no	no	no	no	no	no
gL_008380	Hum_XLOC_014192	CLYBL-AS1	CTGAATCAAGCCTGCCTCCACCT	-0.387	-0.001	-0.551	0.061	0.091	-0.124	-0.016	0.049	-0.109	-0.141	no	no	no	no	no	no	no
gL_008381	Hum_XLOC_014201	PCCA-DT	AATCAGGTATAGTACCACATCGA	-0.308	0.394	0.349	0.073	0.431	0.043	-0.046	0.385	0.104	0.78	no	no	no	no	no	no	no
gL_008382	Hum_XLOC_014201	PCCA-DT	TAGACCTTATCAGTACCCCTCAA	0.185	-0.286	-0.098	-0.502	-0.122	0.158	-0.133	-0.084	0.085	0.436	no	no	no	no	no	no	no
gL_008383	Hum_XLOC_014201	PCCA-DT	ATTATAGAGTTATTGCACGCAGC	0.71	-0.268	0.225	0.094	0.043	0.189	0.286	0.306	-0.055	-0.542	no	no	no	no	no	no	no
gL_008384	Hum_XLOC_014201	PCCA-DT	AAAACCTTAAAGCAGGCCCTAGT	0.115	0.42	0.391	-0.244	-0.065	0.44	0.289	0.065	-0.13	0.549	no	no	no	no	no	no	no
gL_008385	Hum_XLOC_014201	PCCA-DT	ACTATATCCAGTTGTACCCAACC	-0.233	-0.193	0.584	0.217	0.083	-0.037	0.258	-0.1	-0.172	-0.057	no	no	no	no	no	no	no
gL_008386	Hum_XLOC_014201	PCCA-DT	ATCAGGTTAAAAGATCCCACCAC	-0.514	-0.454	0.166	-0.744	-1.372	-0.699	-0.193	0.198	-0.053	-1.175	no	no	no	no	yes	no	no
gL_008387	Hum_XLOC_014203	PCCA-AS1	ATAAGCATCCAGTGGCAACCATG	0.582	-0.161	0.157	0.362	0.069	0.279	-0.24	-0.243	0.116	0.029	no	no	no	no	no	no	no
gL_008388	Hum_XLOC_014203	PCCA-AS1	TGAATCACAAATAAGCATCCAGT	0.231	0.073	0.58	0.212	-0.045	-0.156	-0.238	0.604	0.54	-0.409	no	no	no	no	no	no	no
gL_008389	Hum_XLOC_014203	PCCA-AS1	AGTCGATTAGGCTTCAGCTACCA	0.274	-0.305	0.27	-0.025	0.195	0.017	0.355	0.187	0.103	-0.014	no	no	no	no	no	no	no
gL_008390	Hum_XLOC_014203	PCCA-AS1	GCTGCTGTTATCTTCCCACAGAA	-0.533	-0.379	0.027	0.251	0.08	0.092	0.001	0.228	0.393	0.384	no	no	no	no	no	no	no
gL_008391	Hum_XLOC_014203	PCCA-AS1	TCTTCTCCCAGAACGCCCCACAA	0.596	-0.432	-0.566	0.252	-0.248	-0.445	-0.592	-0.119	-0.342	0.225	no	no	no	no	no	no	no
gL_008392	Hum_XLOC_014204	PCCA-AS1	AATAATAGTTCCTGCCAGGCACA	-0.164	0.174	0.218	0.221	0.382	-0.14	0.119	0.234	-0.399	-0.223	no	no	no	no	no	no	no
gL_008393	Hum_XLOC_014204	PCCA-AS1	ATAGAGAACTTGAATATGCGGCT	0.518	-0.152	0.362	-0.074	-0.162	0.229	-0.257	0.244	0.318	-0.365	no	no	no	no	no	no	no
gL_008394	Hum_XLOC_014204	PCCA-AS1	TTACACTTTGCAAAGGCTGACAG	0.208	0.147	0.53	0.186	-0.058	-0.037	-0.368	0.051	0.156	0.454	no	no	no	no	no	no	no
gL_008395	Hum_XLOC_014204	PCCA-AS1	CATACACAGTGATTACGTTCAGA	-0.332	-0.226	0.007	-0.321	0.139	0.219	-0.012	0.041	0.3	0.499	no	no	no	no	no	no	no
gL_008396	Hum_XLOC_014204	PCCA-AS1	TTCTTGCAAGATCTTCACCACCA	0.335	0.011	0.378	0.203	-0.049	0.509	0.225	0.28	0.085	0.202	no	no	no	no	no	no	no
gL_008397	Hum_XLOC_014204	PCCA-AS1	AATGCACATTTAAGTGGCCCCAT	0.226	-0.046	0.271	0.068	-0.272	0.354	0.08	-0.24	-0.181	0.111	no	no	no	no	no	no	no
gL_008398	Hum_XLOC_014261		CTATCCAGTGTTCACCTTCCCAC	-0.764	0.53	-0.031	-0.402	0.093	-0.253	0.021	0.578	0.566	0.022	no	no	no	no	no	no	no
gL_008399	Hum_XLOC_014261		CTACCGAGAAACAGGGCACACAT	-0.099	0.579	-0.137	-0.228	-0.432	0.214	0.137	0.29	0.178	-0.69	no	no	no	no	no	no	no
gL_008400	Hum_XLOC_014261		ACAATAGTCATTAAGCACCTACC	-0.351	0.21	0.342	0.063	0.098	0.229	-0.476	-0.061	-0.125	0.56	no	no	no	no	no	no	no
gL_008401	Hum_XLOC_014261		TACAATAGTCATTAAGCACCTAC	0.522	-0.36	0.03	0.593	-0.013	0.554	0.38	-0.003	0.094	-0.112	no	no	no	no	no	no	no
gL_008402	Hum_XLOC_014261		CACCTTGAATATCTCAACCTCCT	0.271	0.144	0.041	0.326	-0.107	-0.124	0.056	0.131	-0.013	-0.454	no	no	no	no	no	no	no
gL_008403	Hum_XLOC_014261		TTACAACCACATTATGCAATCCA	-0.658	0.249	-0.182	-0.484	0.1	0.276	-0.082	-0.196	0.515	-0.284	no	no	no	no	no	no	no
gL_008404	Hum_XLOC_014263		TTAACATACAATTCGCAGTGCTC	-0.045	-0.513	0.541	0.688	0.374	-0.552	0.12	0.505	-0.14	-0.214	no	no	no	no	no	no	no
gL_008405	Hum_XLOC_014263		TATTGCATAGAAAGTGGCAGCAT	-0.017	-0.019	0.375	0.184	-0.073	-0.003	0.204	0.258	0.152	-0.275	no	no	no	no	no	no	no
gL_008406	Hum_XLOC_014263		TCACTGTGTATTTAAGGCCGCGA	-0.585	-0.028	0.592	-0.451	0.114	0.637	-0.452	0.438	-0.184	0.438	no	no	no	no	no	no	no
gL_008407	Hum_XLOC_014263		TTGAACATGCATGGACGTCACTC	-0.64	0.027	0.224	0.119	-0.057	-0.127	0.124	0.307	-0.241	-0.264	no	no	no	no	no	no	no
gL_008408	Hum_XLOC_014277		CTGTGCAAACCATTCTCTCTCTC	0.118	-0.046	-0.183	0.133	-0.24	0.132	0.069	-0.001	0.146	0.183	no	no	no	no	no	no	no
gL_008409	Hum_XLOC_014277		ACTAGACAATGAAAAGCACATCT	0.424	-0.022	0.395	0.026	0.126	0.322	0.221	0.444	-0.275	0.299	no	no	no	no	no	no	no
gL_008410	Hum_XLOC_014277		TAAAAGTCTTAAGTGTCCCAGCC	-0.167	-0.048	0.03	-0.316	0.15	-0.064	-0.382	0.011	0.045	0.427	no	no	no	no	no	no	no
gL_008411	Hum_XLOC_014277		ATAAAAGTCTTAAGTGTCCCAGC	0.522	-0.17	0.309	-0.026	0.043	-0.354	-0.205	-0.126	-0.03	-0.942	no	no	no	no	no	no	no
gL_008412	Hum_XLOC_014277		TTATAAAAGTCTTAAGTGTCCCA	-0.306	-0.113	-0.226	0.173	-0.466	0.503	0.172	0.104	0.289	-0.039	no	no	no	no	no	no	no
gL_008413	Hum_XLOC_014277		TGAATTCATTCTTATTGGCCAGG	-0.149	0.093	0.541	-0.124	0.324	-0.017	-0.159	0.398	-0.128	0.733	no	no	no	no	no	no	no
gL_008414	Hum_XLOC_014279	ARHGEF7-AS2	ATTCATAACAGAATGTGTGCACG	-0.535	0.499	0.357	-0.182	0.202	-0.172	0.07	0.092	-0.002	0.028	no	no	no	no	no	no	no
gL_008415	Hum_XLOC_014279	ARHGEF7-AS2	ACAGAAGAATCACAGTACCGCTC	0.028	0.107	0.501	-0.226	0.202	-0.5	0.596	0.321	0.081	-0.254	no	no	no	no	no	no	no
gL_008416	Hum_XLOC_014279	ARHGEF7-AS2	ATATAGGTAAAGCATGAACGGGC	-0.42	-0.787	0.007	0.144	-0.574	0.228	0.102	0.143	-0.652	-0.024	no	no	no	no	no	no	no
gL_008417	Hum_XLOC_014279	ARHGEF7-AS2	TATATTCAATAAGACGCGGCTTC	0.277	-0.785	0.622	-0.236	0.198	-0.342	0.521	0.129	0.466	0.034	no	no	no	no	no	no	no
gL_008418	Hum_XLOC_014279	ARHGEF7-AS2	CTGTATATTCAATAAGACGCGGC	0.37	-0.398	-0.628	0.157	0.052	0.586	0.098	-0.65	-0.152	0.294	no	no	no	no	no	no	no
gL_008419	Hum_XLOC_014280		TTAGACAGCATTTCAGCACTACG	-0.019	0.503	0.501	0.399	0.278	-0.086	-0.359	0.484	-0.375	0.163	no	no	no	no	no	no	no
gL_008420	Hum_XLOC_014280		AGCACTATAACTCATGCCCGAAC	0.317	-0.213	0.315	-0.219	0.176	-0.534	-0.071	0.175	-0.083	0.227	no	no	no	no	no	no	no
gL_008421	Hum_XLOC_014280		ACATTGAACTCATGGCCAACAGC	0.311	0.06	0.344	0.021	-0.319	-0.074	-0.112	0.415	0.674	0.397	no	no	no	no	no	yes	no	ESR2	1	no
gL_008422	Hum_XLOC_014280		ATCCAAAATTAATAAGACCCAGA	0.182	0.331	-0.437	-0.207	0.097	0.037	-0.215	0.173	0.359	-0.122	no	no	no	no	no	no	no
gL_008423	Hum_XLOC_014280		TCCTGATCAGAAGACAGCTGCAC	-0.07	-0.059	0.448	0.162	-0.087	0.041	0.345	0.391	0.285	-0.06	no	no	no	no	no	no	no
gL_008424	Hum_XLOC_014280		TGAAAGAACAATCTTCGACCACC	0.241	-0.07	0.04	0.212	-0.076	-0.228	0.176	0.112	0.27	-0.443	no	no	no	no	no	no	no
gL_008425	Hum_XLOC_014281		ACCCTATTTCCAAATAAGCCCTC	0.298	0.005	0.451	0.358	0.215	0.584	-0.262	0.38	0.112	-0.135	no	no	no	no	no	yes	no	BTD	2	no
gL_008426	Hum_XLOC_014281		TCGTAAAGAAAGGTGGCTGGCAT	-0.294	0.793	0.46	-0.148	-0.004	0.341	0.249	0.324	0.138	-0.244	no	no	no	no	no	no	no
gL_008427	Hum_XLOC_014281		CCACACTTTAAAACCATCAGCTG	0.57	0.163	0.212	-0.178	-0.346	0.563	-0.273	-0.024	0.06	-0.108	no	no	no	no	no	no	no
gL_008428	Hum_XLOC_014289		CGACCTCTTTCACAGCACCACAC	-0.008	0.258	0.074	-0.066	-0.01	0.181	-0.037	0.014	0.503	1.07	no	no	no	no	no	no	no
gL_008429	Hum_XLOC_014289		CAGCGACCTCTTTCACAGCACCA	0.219	-0.328	-0.136	-0.148	0.033	-0.101	-0.379	0.007	0.325	0.713	no	no	no	no	no	no	no
gL_008430	Hum_XLOC_014289		AGAAAACAGCCGGTCAGGTCCAT	0.025	-0.027	-0.014	0.185	-0.061	-0.124	-0.31	0.003	0.288	0.32	no	no	no	no	no	no	no
gL_008431	Hum_XLOC_014289		GAGAAATGCAGAGAAAACAGCCG	0.027	0.316	0.465	-0.237	0.005	-0.191	0.273	-0.091	-0.348	0.393	no	no	no	no	no	no	no
gL_008432	Hum_XLOC_014289		CTGAGAATCACTTTACCCAGCAA	-0.093	-0.224	0.417	0.432	-0.328	0.378	-0.007	-0.196	-0.151	-0.266	no	no	no	no	no	no	no
gL_008433	Hum_XLOC_014289		TAGAAGCAACTTTGAAGGACGGA	0.266	0.287	0.37	-0.351	0.062	0.199	-0.414	0.508	0.066	-0.452	no	no	no	no	no	no	no
gL_008434	Hum_XLOC_014294		AAACTGTCTCTCAGACCACAGTG	-0.126	-0.527	-0.174	-0.845	-0.822	-0.811	0.22	0.085	-0.79	-0.913	no	no	no	yes	yes	yes	yes	C12orf45;ASTN2;NKAIN3;FRK	2;1;1;2	yes;no;no;no
gL_008435	Hum_XLOC_014294		TAGTTGGAAGTAAAGCACTCCTC	-4.003	-1.186	-0.499	-2.882	-2.853	-3.29	-0.394	-1.204	-2.183	-4.344	yes	no	no	yes	yes	yes	no	SOD2;USP33;FRK;ASTN2	0;2;2;2	no;no;no;no
gL_008436	Hum_XLOC_014294		CTTATTCCAAAATTGACCACATA	0.562	0.143	0.352	0.487	-0.175	0.372	-0.312	0.499	-0.232	-0.127	no	no	no	no	no	yes	yes	C12orf45;SOD2	2;1	yes;no
gL_008437	Hum_XLOC_014294		CATTCTTCTCAGCACCACATCAC	-1.997	-0.508	-0.161	-2.431	-2.191	-2.347	-0.247	-0.339	-2.001	-4.161	yes	no	no	yes	yes	yes	yes	C12orf45;SOD2;ASTN2;FRK;LEPROT	0;1;1;2;2	yes;no;no;no;no
gL_008438	Hum_XLOC_014294		CAGAATATACATTCTTCTCAGCA	-4.622	-1.202	-0.461	-3.579	-3.571	-4.297	-1.116	-1.089	-3.526	-4.913	yes	yes	no	yes	yes	yes	yes	C12orf45;FRK;SOD2;ASTN2;POMK;NKAIN3;MFSD4B	0;0;0;0;1;1;2	yes;no;no;no;no;no;no
gL_008439	Hum_XLOC_014294		ATCTACAGAACTCTCCACCCCAA	-2.411	-1.26	-0.604	-3.126	-3.258	-3.245	-0.912	-0.885	-3.274	-4.933	yes	yes	no	yes	yes	yes	yes	C12orf45;SOD2;NKAIN3;ASTN2;FRK;SCD5	1;0;0;1;2;2	yes;no;no;no;no;no
gL_008440	Hum_XLOC_014295		GTACAGGAAGCATGGTGCCAGCA	-3.136	-1.058	-0.695	-3.118	-4.974	-4.331	-0.611	-2.061	-4.288	-6.135	yes	yes	yes	yes	yes	yes	no	AGPS;PPIF;JRK	2;2;2	no;no;no
gL_008441	Hum_XLOC_014295		ACAGTTATGCAGGCTGTACAGGA	0.018	0.135	0.027	-0.28	-0.142	-0.274	-0.232	0.042	0.1	-0.245	no	no	no	no	no	yes	no	PLEKHS1;FAM9B;POLR2J2;POLR2J3;TBC1D7;NEK10;CCDC172;ZNF470;DCDC2C;ZNF345;RP11-314A5.7	1;1;1;1;2;2;2;2;2;2;2	no;no;no;no;no;no;no;no;no;no;no
gL_008442	Hum_XLOC_014295		TTGGCTCACAGTTATGCAGGCTG	-3.219	-1.242	-0.633	-2.55	-4.1	-4.515	-0.635	-0.836	-3.168	-4.336	yes	yes	no	yes	yes	yes	no	TBC1D7;TRIM44;ZNF470;DCDC2C;JRK;ZNF345;LNPK;NEK10;IL15;KRT80;FAM9B;POLR2J2;POLR2J3;RP11-314A5.7	1;1;1;1;1;1;2;2;2;2;2;2;2;2	no;no;no;no;no;no;no;no;no;no;no;no;no;no
gL_008443	Hum_XLOC_014295		GAGCCAGAAGTCAAAGTCTTCCT	0.26	-0.041	0.32	-0.169	0.074	0.01	0.05	0.286	0.031	0.075	no	no	no	no	no	no	no
gL_008444	Hum_XLOC_014295		AGGTCTCTGTCCTCCGCTGTCAG	-0.086	0.01	-0.03	-0.482	0.054	0.339	0.065	-0.143	-0.148	0.36	no	no	no	no	no	no	no
gL_008445	Hum_XLOC_014298		CCAGGAAGAATCGTAGCCACAGA	0.198	0.019	-0.09	0.169	0.286	-0.144	-0.071	-0.153	-0.345	-0.236	no	no	no	no	no	no	no
gL_008446	Hum_XLOC_014298		ACCAGCAACAATGGCAGACCGAC	-0.028		-0.252	0.299	-0.525	-0.213		-0.054	0.143	-0.879	no		no	no	yes	no	no
gL_008447	Hum_XLOC_014298		CAGAGTTTACCCTTAGCCACACA	-0.677	0.25	-0.393	0.279	-0.523	0.58	0.017	-0.391	0.36	-0.164	no	no	no	no	no	no	no
gL_008448	Hum_XLOC_014298		ATACACACAGAAGTTTGCTTCCC	0.455	-0.228	0.469	-0.102	-0.301	-0.334	-0.017	0.357	0.134	-0.33	no	no	no	no	no	no	no
gL_008449	Hum_XLOC_014303	MCF2L-AS1	CACGCATGCTCTGTTGGACGCTG	0.091	0.376	-0.181	0.026	0.083	-0.357	0.247	0.061	-0.741	0.412	no	no	no	no	no	no	no
gL_008450	Hum_XLOC_014303	MCF2L-AS1	TGCACGCATGCTCTGTTGGACGC	0.477	0.249	-0.771	0.309	-0.27	-0.108	0.128	-0.347	0.413	-0.215	no	no	no	no	no	no	no
gL_008451	Hum_XLOC_014303	MCF2L-AS1	GAAAGCTCACCACACTGGAACGT	-0.16	0.057	0.088	-0.006	0.011	0.102	-0.257	0.333	-0.181	-0.172	no	no	no	no	no	no	no
gL_008452	Hum_XLOC_014303	MCF2L-AS1	TGACACGAATTTCTAGGTGACCT	0.497	-0.235	0.322	0.449	0.292	-0.039	-0.087	0.224	0.382	-0.183	no	no	no	no	no	no	no
gL_008453	Hum_XLOC_014303	MCF2L-AS1	GACACGAATTTCTAGGTGACCTT	0.947	0.282	0.096	0.383	-0.207	-0.211	-0.095	-0.305	-0.287	0.139	no	no	no	no	no	no	no
gL_008454	Hum_XLOC_014303	MCF2L-AS1	AGCTGCACTCGCTCGGTCCACTC	-0.248	0.211	-0.227	-0.114	-0.042	0.127	-0.029	-0.474	0.23	0.343	no	no	no	no	no	no	no
gL_008455	Hum_XLOC_014307		CTGAAATTAGGGTGTCAGCAGTG	-0.312	0.371	-0.053	-0.065	0.376	0.514	0.076	-0.004	0.434	-0.039	no	no	no	no	no	no	no
gL_008456	Hum_XLOC_014307		GTCTGAAATTAGGGTGTCAGCAG	-0.647	-0.481	0.357	-0.168	-0.402	-0.54	-0.361	0.346	-0.694	-0.121	no	no	no	no	no	no	no
gL_008457	Hum_XLOC_014307		CACACTGCAAAACACCGGCAAAA	-0.212	0.405	-0.554	0.077	0.235	0.246	0.327	-0.8	-0.06	-0.131	no	no	no	no	no	no	no
gL_008458	Hum_XLOC_014307		GTAAACACACTGCAAAACACCGG	-0.688	-0.424	0.465	-0.185	-0.274	0.117	0.011	0.212	0.141	0.212	no	no	no	no	no	no	no
gL_008459	Hum_XLOC_014308		GGGAAATAACTGAAGCGGCTGTT	-0.127	-0.14	0.909	0.284	-0.048	0.049	-0.021	0.796	-0.282	-0.228	no	no	no	no	no	no	no
gL_008460	Hum_XLOC_014308		CATAAGTAAAGGCAAGTGGGCTA	0.072	-0.032	0.017	0.239	0.278	0.085	0.081	0.137	-0.151	-0.164	no	no	no	no	no	no	no
gL_008461	Hum_XLOC_014308		CTAGAAATAGGTTCTCGTCCTGG	0.785	0.079	0.217	-0.15	0.176	-0.753	0.041	0.051	-0.029	0.465	no	no	no	no	no	no	no
gL_008462	Hum_XLOC_014308		ATCTAGAAATAGGTTCTCGTCCT	0.463	0.178	-0.211	-0.266	0.007	0.062	-0.353	-0.142	-0.217	0.235	no	no	no	no	no	no	no
gL_008463	Hum_XLOC_014308		AATCAAAGGTTGAGTGGGGTCCA	-0.503	0.358	0.56	0.288	-0.005	0.008	0.108	0.408	0.098	0.788	no	no	no	no	no	no	no
gL_008464	Hum_XLOC_014308		AAATCCTGAACATAGGGCCTGAA	0.363	0.016	0.027	-0.085	0.216	0.097	-0.047	0.075	-0.287	-0.881	no	no	no	no	no	no	no
gL_008465	Hum_XLOC_014310		ACCAAAGACAGAGCTGCAGTCCA	-0.019	0.259	0.565	-0.033	-0.12	0.1	-0.234	0.452	0.182	0.21	no	no	no	no	no	no	no
gL_008466	Hum_XLOC_014310		TGATGATCAAGATAACGCACGTC	-0.457	-0.432	-0.098	0.346	0	-0.145	-0.131	-0.159	0.19	-0.073	no	no	no	no	no	no	no
gL_008467	Hum_XLOC_014310		AAAATGAACATGGACCAACACAC	0.308	-0.143	0.269	-0.516	0.042	0.129	-0.107	0.333	0.159	0.433	no	no	no	no	no	no	no
gL_008468	Hum_XLOC_014310		GATAAAATGAACATGGACCAACA	0.198	-0.374	-1.139	0.1	0.06	0.351	0.003	-0.47	0.087	0.449	no	no	no	no	no	no	no
gL_008469	Hum_XLOC_014314		CCCTGCAATTCCATGGTGACGTG	-0.007		-0.057	-0.02	-0.38	-0.426		0.017	0.225	0.108	no		no	no	no	no	no
gL_008470	Hum_XLOC_014314		TATGAAAATGTCCCAACCCTGCA	-0.043	0.137	0.418	-0.279	0.134	-0.384	-0.236	-0.011	0.109	0.361	no	no	no	no	no	no	no
gL_008471	Hum_XLOC_014314		TTCTCACTATGAAAATGTCCCAA	0.399	0.326	-0.182	-0.191	0.068	0.581	-0.045	0.027	-0.106	0.383	no	no	no	no	no	no	no
gL_008472	Hum_XLOC_014314		ATCAATGTTCCAAGCAGGGCACA	0.219	0.154	0.465	0.345	0.497	0.014	-0.076	0.306	0.252	-0.155	no	no	no	no	no	no	no
gL_008473	Hum_XLOC_014314		GATCAATGTTCCAAGCAGGGCAC	0.637	-0.423	-0.034	-0.054	0.082	0.336	-0.383	-0.047	0.205	-0.073	no	no	no	no	no	no	no
gL_008474	Hum_XLOC_014314		CCTCAGGAAAGAAGGGAGTACGC	0.004	-0.097	-0.054	-0.042	-0.295	0.402	0.172	-0.113	0.642	-0.158	no	no	no	no	no	no	no
gL_008475	Hum_XLOC_014324	LINC00454	AAGATAAGAACCAAACACCCCAC	-1.146	-0.376	0.057	-0.355	-0.044	0.291	0.033	-0.008	0.432	-0.349	no	no	no	no	no	no	no
gL_008476	Hum_XLOC_014324	LINC00454	CCAACACAACGCGAGAGACCAGC	-0.211	0.318	-0.422	0.139	0.291	-0.59	0.346	-0.286	-0.536	0.336	no	no	no	no	no	no	no
gL_008477	Hum_XLOC_014324	LINC00454	TGACAAACACAGTGGCTGCCAGA	0.21	0.268	0.009	-0.424	-0.215	0.666	0.328	0.334	-0.301	-0.119	no	no	no	no	no	no	no
gL_008478	Hum_XLOC_014324	LINC00454	TGACACCAAAGCAAACGGCTTAG	0.22	1.244	0.278	0.403	-0.065	0.182	0.686	0.195	-0.085	-0.215	no	no	no	no	no	no	no
gL_008479	Hum_XLOC_014324	LINC00454	TACATAATAGAAATAGGGGACCC	0.325	-0.484	-0.286	-0.899	-0.437	-0.08	-0.511	-0.534	-0.03	0.04	no	no	no	no	no	no	no
gL_008480	Hum_XLOC_014331		AAATTGCAGAGAAAGAAGTAAGG	-0.608	-0.339	0.017	-0.134	-0.041	0.939	0.357	0.092	-0.273	0.024	no	no	no	no	no	no	no
gL_008481	Hum_XLOC_014331		GAAAAGAAACGTTTGCGGGAAGA	-0.167	-0.504	0.59	0.173	-0.449	0.082	-0.321	0.058	0.111	-0.202	no	no	no	no	no	no	no
gL_008482	Hum_XLOC_014331		GCGAGAATTCGAGAAGAGAAGCG	0.164	-0.159	0.011	0.319	-0.274	-0.497	0.018	-0.085	-0.387	-0.318	no	no	no	no	no	no	no
gL_008483	Hum_XLOC_014331		AAAATTAGAAAAGCGAGAATTCG	0.18	-0.524	0.076	0.186	0.198	0.122	-0.354	0.245	-0.059	0.021	no	no	no	no	no	no	no
gL_008484	Hum_XLOC_014331		GAAAATTAGAAAAGCGAGAATTC	0.136	-0.177	0.135	0.198	-0.356	-0.059	-0.076	0.134	0.398	-0.25	no	no	no	no	no	no	no
gL_008485	Hum_XLOC_014331		AGAAAATTAGAAAAGCGAGAATT	-0.474		-0.902	0.567	0.782	0.795		-0.298	0.187	-0.429	no		no	no	no	no	no
gL_008486	Hum_XLOC_014342		GCAATTCTCCTGACTCAGCCTCC	-2.143	-0.533	-0.955	-2.583	-3.083	-1.824	-0.803	-0.608	-1.488	-3.703	yes	no	yes	yes	yes	yes	yes	ZNF431;SEMA3B;MRPS10;USE1;SLC25A3;RTRAF;TRPM7;PSMD8;THOC5;NKAP;UTP6;RAD1;ATP5PB;SFPQ;C1orf109;RBBP5;NRDE2;NUP43;TTF1;RPL23;PSMB2;RAP1B;DAP3;TUBGCP4;NPEPPS;POLR2D;RPL37;GINS4;OXA1L;PSMG3;RRP1;ELP6;WDR82;FXN;RFWD3;RSL1D1;HINFP;TOP3A;DDX10;DYNC1H1;PRIM1;ADSL;TADA2A;GEMIN8;CCAR1;DIS3;DNM1L;NUDC;CLSPN;VRK1;LACTB;OGDH;PDAP1;GTPBP4;MRPL27;GTF2H3;TIMELESS;SRSF3;SF3B1;GON4L;UTP25;DDX59;MED28;FCF1;MASTL;SMU1;MPHOSPH10;UBR4;PAICS;LSM8;GNL3L;GINS2;NIP7;MED6;PRPF38A;DCAF7;NCBP1;CIR1;WDR12;USP8;LLPH;SBNO1;TXNL4A;GPN2;ISG20L2;TAF1A;CIAO1;CENPC;SPATA5;METTL14;RPL7L1;TLK2;NOM1;TAF1;UTP23;C12orf45;GEMIN6;SMG1;CFAP298;SSU72;MED27;TONSL;NOL9;FBLIM1;GMPS;TOPBP1;MEAF6;SNIP1;CENPN;DCTN5;SNUPN;KRT8;ALG14;OR4D9;MRPL57;HAP1;KCMF1;SPRYD4;NFATC2IP;TRAPPC5;MRPS23;COPB2;XPOT;DDX51;RRP7A;NACA;GFPT1;IPO9;SDHD;RACK1;RPS29;HAUS3;H2BC15;FAM133B;WDR92;ALG11;MRPS21;CWC25;GOLGA6L6;TBCE;CERT1;LASP1;ANGEL1;ATP1A2;MRE11;LRRC7;GINM1;ADAT1;STOML1;DAPP1;ALDH3A2;NT5C2;DNAJC10;RAB21;NFX1;MAPKAPK5;CBX5;CWF19L1;DMC1;KIAA0586;ITPK1;TRIP11;BMP7;CSNK2A1;RBM3;DGKH;DHODH;TMC5;KNOP1;BLOC1S6;PYCR3;TIMM50;CRX;DNAJC2;CAV2;CORO2A;SEC23IP;PLEKHA1;SLC6A4;SMURF2;MAP2K6;WSB1;ALDH2;NCOA7;OPRM1;SLC16A10;ARSB;THADA;PCYOX1;KDM5B;ESYT2;ZNF430;DNAL1;PRLHR;PANK3;CEP89;ZNF549;ZRANB3;ACO1;ACOT9;TTC21B;ZNF576;SSR1;CHCHD5;OPA3;CEP250;F2RL3;TPST2;TWSG1;MAS1;PGPEP1;MGAT1;GSTM3;AGO4;TUT4;MDFIC;TSPAN31;KIAA1614;BRIP1;MARCHF7;C9orf78;PPP2R1B;C11orf1;DBT;TMOD3;RASGEF1B;SEPTIN11;TMEM19;MORN3;ZSCAN32;GFOD2;ZIM3;ZFP14;KIAA0319L;TOR1AIP1;GABPB2;ITPKB;MBOAT2;NPHP1;RUBCN;KLHL8;SLC25A37;ERLIN2;PDCD4;SLC7A11;AKAP6;MCHR2;SPEF2;GDPD1;CEP112;ANKRD9;AIFM1;MPV17L;NRG1;GATAD1;SHROOM4;THEM4;GNE;DFFA;ICOSLG;COX6B2;FBXO27;COA7;GMEB1;PUS10;PEX13;LMOD3;SLMAP;TCF23;LRRC2;TMEM41A;ABHD18;CHMP4C;PGM2L1;KBTBD6;CACNB2;CYB5A;TRIM66;HDGFL3;STX3;DUSP18;ANKRD40CL;CRK;SPATA33;TRPV3;NKIRAS2;MPLKIP;IL7R;LRRC28;SLC50A1;SLC33A1;C15orf40;SYAP1;TMEM154;TMEM192;ZNF778;TMC7;CAVIN4;ZNF562;P2RY6;PCDHB1;OR10H5;ZNF621;NABP1;BCLAF3;PHC3;SWSAP1;C12orf66;PHLDA3;CEP135;GK5;SLC35E3;ZNF169;SMIM19;OR4K17;ACBD7;RIMKLA;MIEF2;IL17RA;AKAP5;GPR157;LRRC57;DHTKD1;ZNF101;C5orf24;OR52A1;ZNF716;NLRP10;PGBD4;C16orf72;ZNF662;AP2A2;CAMK1D;ZNF623;BRI3BP;AP3M1;FLRT2;RPS27L;PIGP;LRCH3;FSD2;CYP27C1;ZNF397;CCDC157;OR2AG2;ZNF383;C3orf62;OR2G6;NANOS1;PARVB;PRELP;CNR2;ZNF766;SRGAP1;ZNF429;FITM2;ZNF841;INKA2;ZNF347;AKR1B10;CSF2RA;ZNF26;ZNF534;CCDC85C;SMIM11A;CRYZL1;AS3MT;ZNF727;PEX26;CYB5RL;AC005281.1;SLFN14;PEDS1;TRAPPC2B;FRRS1L;SMIM11B;SOCS7;SYNRG;RP11-666A8.13;FUCA2;AOC1;TMEM98;SCIN;IYD;FAM76A;BRCA1;SLC7A14;RNF14;RALBP1;STEEP1;ZDHHC6;GCLM;DAPK2;MRI1;CC2D2A;GUCA1A;ERCC8;TNFRSF9;MCUR1;PLEKHA5;KIF1B;UNKL;PIGV;EPN1;TM7SF3;SPA17;ST3GAL6;GNAI3;TRAM2;ERBB3;CYB5R4;CDK13;CD84;ATXN3;PRR11;HES2;RAB27A;FRMPD1;CNGB1;MGAT4A;CHFR;STK10;AP1M1;PPP2R3A;ABCB11;NCBP3;DPP8;RASAL2;RBM7;PPP1R12B;ACER3;PIK3C3;CBFA2T2;PKD2L2;SAR1A;RIF1;CNOT4;PSEN1;RBL1;UBA5;SSH1;METTL2A;ARHGAP28;MAVS;NOS1;MRPS33;SPG21;FLT3LG;ZNF268;ABCC6;TF;MYO15A;CD200;TYRO3;RFFL;ADA2;XYLB;OR1I1;HIVEP1;FKBP5;NRP1;KCNK6;PCDH11Y;MTAP;SNAP29;GRK3;FOXRED2;TNRC6B;FAM118A;DESI1;RBM23;AP4S1;DHRS7;RPS6KA5;HNF4A;PROKR2;POFUT1;SAMHD1;PXMP4;ANKRD12;RIOK3;VSIG1;XIAP;CACNA1F;PGK1;SYTL4;ZDHHC15;SLC25A15;PHKB;PLLP;WDR59;MON1B;EEF2K;CLUAP1;QPRT;CCP110;TMEM87A;ZNF106;FZD3;NFKBIB;KCNA7;RNASEH2A;TBC1D17;LILRB1;VRK3;APLP1;CEACAM5;FAM83E;DNASE2;PDE4C;GSK3A;GTPBP10;PIK3CG;FKBP14;ZKSCAN1;MOGAT3;TMEM106B;AHR;CUBN;BMPR1A;TSPAN14;RNF43;C17orf75;CPT1A;COMMD9;ELMOD1;ART4;CAND1;NANOG;AICDA;HINT3;PPARD;KCTD20;FBXO9;ALDH5A1;ARFGEF3;TFEB;GRM6;ZNF346;KNG1;NPHP3;GRK7;TFDP2;HHLA2;CFAP92;HEMK1;COMMD2;KLHL24;TTL;DNAJC27;SLC30A3;CCDC88A;IL1R1;FHL2;AAK1;RCAN3;SLC35A3;ATF6;FOXO3;CYP20A1;RAD23B;KDSR;NEK9;SLIRP;YIPF4;IFIT3;CNNM1;SEC22A;TBC1D15;ZNF639;GTDC1;FYTTD1;KIAA1191;PRXL2A;PMS2;KLHL7;TAF1L;SLC25A16;SPRYD7;NLN;ITIH5;SPATS2;DNPEP;TTPAL;STAMBP;NAGK;SIRT5;IRF1;GRK4;CLPP;PCNX4;OMD;RAB3IP;TAS2R4;SIN3B;OR7C1;SMARCA4;FGL2;STEAP4;IFT22;TTBK2;MINDY2;IVD;PALLD;AIPL1;KIF1C;TEP1;IQCN;ZNF557;HELZ2;C12orf65;IDO1;PSME3;DNAJB1;ENOSF1;VPS4A;BHMT2;SLC14A2;PDE6A;ZMYM5;GPR12;SCO1;DSTYK;GPALPP1;EPHB2;SEC14L4;WNT2B;ROCK2;IL2RA;HRH4;TMEM241;KLRD1;DSG3;DSC1;STT3A;HILPDA;MTO1;PRRG4;AHI1;SEMA4F;CCDC142;CPM;KLHL36;GLUL;SLC19A3;ARMC9;GCC2;C2orf49;CHST12;DGKB;IREB2;GALNT5;IL10;YME1L1;SLC31A1;RABEPK;UACA;BRDT;PPM1B;DYNC2LI1;G3BP2;SLC39A8;FGD4;GLTP;GALNT6;EFCAB11;GCNT3;TSPAN3;TPM1;PCSK6;WDR93;MYLK3;MARVELD3;CDH13;VPS53;TP53;RNF157;RNF165;DYM;NT5C3B;DPP9;IFNAR1;TMEM50B;PIGM;ABL2;XPR1;TARS2;FLG2;TPM3;LNPK;METTL21A;NBEAL1;OSBPL10;TMF1;TMEM108;LPP;TBCK;SETD7;GTF2H2;ARHGAP26;KCNMB1;FAXC;TBC1D32;AIG1;PURB;DENND2A;PLPP5;ZNF7;CEP78;INIP;ASTN2;WDR31;USP6NL;RSU1;FADS1;MS4A2;SCN2B;SLC22A9;TMCO3;CNDP1;MIPOL1;EXT2;ZNF385D;TIAL1;AP1S3;TLCD4;PTPN14;ARL11;NMT2;MR1;PLA2R1;PLEKHG4B;DGKE;SDHAF4;L3MBTL4;APCDD1;FBXL18;C9orf85;SLC26A2;ADK;UQCRB;PHF6;SAMD8;RAB11FIP1;RPUSD3;ARSL;DYRK1A;KCNJ6;DPYSL5;SLC30A2;XDH;COLEC12;RHBDL2;ZNF276;CDC42SE2;SV2A;OR3A3;IQCC;ZBTB8A;KALRN;NDUFV3;ZNF714;NEK8;FLAD1;MRNIP;BDH1;IKZF3;EMC10;CLPB;CYB561A3;ZYG11B;ACOT11;GBP4;TRIM58;FLVCR1;MEMO1;DUSP19;SGPP2;DCAF16;GPR155;LRRC58;PYHIN1;ICA1L;COX18;PPM1K;SMIM14;PRRT3;ZDHHC3;UVSSA;LRPAP1;PIGX;CLDN19;INTU;HSPA4L;C4orf3;SCRG1;ACSL6;KIF6;USP49;CTSB;ALDH7A1;SYK;LETM2;METTL2B;TRMT10B;WRN;TSHR;BEND7;VSTM4;VWA2;TTC7B;CEP295;LARP6;SYNPO2L;USP54;TMEM130;GALR1;ZNF606;PCLAF;CLPX;DIS3L;GOLGA2;COQ7;IRGQ;PROSER3;ZNF526;ZNF283;YIF1B;ATCAY;SLC43A2;CYB5D2;KLK2;ACER1;BEST1;MAP4K2;SETD5;HOOK3;SCN11A;TMUB2;STAT3;ZSWIM1;KCTD19;DNAJC21;ABHD15;C2orf68;APEX2;RAB3B;B3GALNT1;PTAFR;RASSF6;ASPSCR1;SIK2;SEMA3E;DENND5B;SMAGP;ARMC10;POLH;NAIF1;CDC42BPG;LRG1;ESCO2;DSEL;ZNF561;WIPF2;ETFDH;SLC25A33;GPR82;ZNF570;TVP23B;ZNF556;NME6;MRPL52;TMEM134;ZMAT3;CES2;SLC22A13;TADA2B;MFSD4B;ZNF483;PPP1R3B;NUDT4;SCAI;NMNAT1;KCNH6;ZNF791;SPTBN2;UBXN2A;MSRB3;TLR10;LEP;FAM241A;THAP6;TVP23C;ANKS4B;PTPN2;SMAD2;ARL10;POLD4;KCNE3;PAAF1;MLXIP;WDR73;RPS6KA3;PUS1;GATD1;TRIM72;LRRN4CL;PAWR;MAGEB10;PCDHB9;PARD6G;ZNF454;PLEKHM3;ZNF713;SPTY2D1;GVQW3;SSTR2;ZFP82;OGFOD3;OR8D4;ANKRD62;RNF41;ZNF329;ERCC6L2;BACE2;PLCXD1;TSHZ2;MXRA7;ZNF721;GJC1;ZNF320;CEP57L1;RIPPLY3;CHST6;GDPGP1;CCBE1;GTF2H2C;TNFAIP8L3;MACC1;KREMEN1;PRKX;KRBA2;UBE2G2;ZBTB37;TNFAIP8L1;SP140L;TLCD2;SYN3;CXorf38;ARL17A;ZNF829;IRS2;ARGFX;ZNF555;PRELID2;CCDC30;BTN3A2;MYT1L;ZNF396;BCDIN3D;LYRM7;OR10H1;PPARA;ZNF546;RSBN1L;COL4A1;AGMO;EXD3;NHEJ1;ZNF70;NWD1;EYS;ZNF669;LCTL;SLC4A5;UROS;TRMT2B;FAM120AOS;NUGGC;SLC35E2B;KIAA0408;HMGB1;ZNF724;XPNPEP3;ZNF107;ZNF34;ZNF765;ZNF124;ZNF605;XRCC2;TLR7;VKORC1L1;ZNF700;OR11G2;SCN8A;ZNF785;ENTPD4;FAM110D;KANK2;DDI2;LRP10;ZNF655;DACT3;PIGN;OR8G1;ZNF677;ZNF544;ZNF813;ZNF789;MDM4;RUNDC1;CAPZA2;INPP5B;PHACTR4;SLC44A4;ZNF551;MICA;LILRB3;MOG;OR14J1;FBXO48;SPIRE2;SLFN12L;FAM71F2;TMEM88B;XKR4;CEP43;EMP2;DNASE1;CSNK1E;ZNF726;RTL10;OR3A2;OR2A25;TIGD1;APOL6;ZNF844;C14orf132;POLR2J2;ARL17B;MCTS1;PPP1R3E;SMIM27;RNF223;LILRA2;ACAD11;L1TD1;LRRD1;C22orf39;MICAL3;CDK11B;POU5F2;FMN1;TRMT9B;PCDHGA6;UTP14C;AP5B1;GATC;GALNT4;POC1B-GALNT4;ZNF234;LINC00672;RNF115;ZNF285;ZNF587B;SPIB;CCL5;GTF2H5;NUDT3;GOLGA6L1;MLLT6;GOLGA6L22;OR2AG1;LLNLR-225F10.1;POLR2J3	0;1;1;1;1;1;1;1;1;1;1;1;1;1;1;1;1;1;1;1;1;1;1;1;1;1;1;1;1;1;1;1;1;1;1;1;1;1;1;1;1;1;1;2;2;2;2;2;2;2;2;2;2;2;2;2;2;2;2;2;2;2;2;2;2;2;2;2;2;2;2;2;2;2;2;2;2;2;2;2;2;2;2;2;2;2;2;2;2;2;2;2;2;2;2;2;2;2;2;2;2;2;2;2;2;2;2;2;2;2;2;2;2;2;2;2;2;2;2;2;2;2;2;2;2;2;2;2;2;2;2;2;2;2;2;2;2;2;2;2;0;1;1;1;1;1;1;1;1;1;1;1;1;1;1;1;1;1;1;1;1;1;1;1;1;1;1;1;1;1;1;1;1;1;1;1;1;1;1;1;1;1;1;1;1;1;1;1;1;1;1;1;1;1;1;1;1;1;1;1;1;1;1;1;1;1;1;1;1;1;1;1;1;1;1;1;1;1;1;1;1;1;1;1;1;1;1;1;1;1;1;1;1;1;1;1;1;1;1;1;1;1;1;1;1;1;1;1;1;1;1;1;1;1;1;1;1;1;1;1;1;1;1;1;1;1;1;1;1;1;1;1;1;1;1;1;1;1;1;1;1;1;1;1;1;1;1;1;1;1;1;1;1;1;1;1;1;1;1;1;1;1;1;1;1;1;1;1;1;1;1;1;1;1;1;1;1;1;1;1;1;1;1;1;1;1;1;1;1;1;1;1;1;1;1;1;1;1;1;1;1;1;1;1;1;1;1;1;1;1;1;1;1;1;1;1;1;1;1;1;1;1;1;1;1;1;1;1;1;1;1;1;1;1;1;1;1;1;1;2;2;2;2;2;2;2;2;2;2;2;2;2;2;2;2;2;2;2;2;2;2;2;2;2;2;2;2;2;2;2;2;2;2;2;2;2;2;2;2;2;2;2;2;2;2;2;2;2;2;2;2;2;2;2;2;2;2;2;2;2;2;2;2;2;2;2;2;2;2;2;2;2;2;2;2;2;2;2;2;2;2;2;2;2;2;2;2;2;2;2;2;2;2;2;2;2;2;2;2;2;2;2;2;2;2;2;2;2;2;2;2;2;2;2;2;2;2;2;2;2;2;2;2;2;2;2;2;2;2;2;2;2;2;2;2;2;2;2;2;2;2;2;2;2;2;2;2;2;2;2;2;2;2;2;2;2;2;2;2;2;2;2;2;2;2;2;2;2;2;2;2;2;2;2;2;2;2;2;2;2;2;2;2;2;2;2;2;2;2;2;2;2;2;2;2;2;2;2;2;2;2;2;2;2;2;2;2;2;2;2;2;2;2;2;2;2;2;2;2;2;2;2;2;2;2;2;2;2;2;2;2;2;2;2;2;2;2;2;2;2;2;2;2;2;2;2;2;2;2;2;2;2;2;2;2;2;2;2;2;2;2;2;2;2;2;2;2;2;2;2;2;2;2;2;2;2;2;2;2;2;2;2;2;2;2;2;2;2;2;2;2;2;2;2;2;2;2;2;2;2;2;2;2;2;2;2;2;2;2;2;2;2;2;2;2;2;2;2;2;2;2;2;2;2;2;2;2;2;2;2;2;2;2;2;2;2;2;2;2;2;2;2;2;2;2;2;2;2;2;2;2;2;2;2;2;2;2;2;2;2;2;2;2;2;2;2;2;2;2;2;2;2;2;2;2;2;2;2;2;2;2;2;2;2;2;2;2;2;2;2;2;2;2;2;2;2;2;2;2;2;2;2;2;2;2;2;2;2;2;2;2;2;2;2;2;2;2;2;2;2;2;2;2;2;2;2;2;2;2;2;2;2;2;2;2;2;2;2;2;2;2;2;2;2;2;2;2;2;2;2;2;2;2;2;2;2;2;2;2;2;2;2;2;2;2;2;2;2;2;2;2;2;2;2;2;2;2;2;2;2;2;2;2;2;2;2;2;2;2;2;2;2;2;2;2;2;2;2;2;2;2;2;2;2;2;2;2;2;2;2;2;2;2;2;2;2;2;2;2;2;2;2;2;2;2;2;2;2;2;2;2;2;2;2;2;2;2;2;2;2;2;2;2;2;2;2;2;2;2;2;2;2;2;2;2;2;2;2;2;2;2;2;2;2;2;2;2;2;2;2;2;2;2;2;2;2;2;2;2;2;2;2;2;2;2;2;2;2;2;2;2;2;2;2;2;2;2;2;2;2;2;2;2;2;2;2;2;2;2;2;2;2;2;2;2;2;2;2;2;2;2;2;2;2;2;2;2;2;2;2;2;2;2;2;2;2;2;2;2;2;2;2;2;2;2;2;2;2;2;2;2;2;2;2;2;2;2;2;2;2;2;2;2;2;2;2;2;2;2;2;2;2;2;2;2;2;2;2;2;2;2;2;2;2;2;2;2;2;2;2;2;2;2;2;2	yes;yes;yes;yes;yes;yes;yes;yes;yes;yes;yes;yes;yes;yes;yes;yes;yes;yes;yes;yes;yes;yes;yes;yes;yes;yes;yes;yes;yes;yes;yes;yes;yes;yes;yes;yes;yes;yes;yes;yes;yes;yes;yes;yes;yes;yes;yes;yes;yes;yes;yes;yes;yes;yes;yes;yes;yes;yes;yes;yes;yes;yes;yes;yes;yes;yes;yes;yes;yes;yes;yes;yes;yes;yes;yes;yes;yes;yes;yes;yes;yes;yes;yes;yes;yes;yes;yes;yes;yes;yes;yes;yes;yes;yes;yes;yes;yes;yes;yes;yes;yes;yes;yes;yes;yes;yes;yes;yes;yes;yes;yes;yes;yes;yes;yes;yes;yes;yes;yes;yes;yes;yes;yes;yes;yes;yes;yes;yes;yes;yes;yes;yes;yes;yes;yes;yes;yes;yes;yes;yes;no;no;no;no;no;no;no;no;no;no;no;no;no;no;no;no;no;no;no;no;no;no;no;no;no;no;no;no;no;no;no;no;no;no;no;no;no;no;no;no;no;no;no;no;no;no;no;no;no;no;no;no;no;no;no;no;no;no;no;no;no;no;no;no;no;no;no;no;no;no;no;no;no;no;no;no;no;no;no;no;no;no;no;no;no;no;no;no;no;no;no;no;no;no;no;no;no;no;no;no;no;no;no;no;no;no;no;no;no;no;no;no;no;no;no;no;no;no;no;no;no;no;no;no;no;no;no;no;no;no;no;no;no;no;no;no;no;no;no;no;no;no;no;no;no;no;no;no;no;no;no;no;no;no;no;no;no;no;no;no;no;no;no;no;no;no;no;no;no;no;no;no;no;no;no;no;no;no;no;no;no;no;no;no;no;no;no;no;no;no;no;no;no;no;no;no;no;no;no;no;no;no;no;no;no;no;no;no;no;no;no;no;no;no;no;no;no;no;no;no;no;no;no;no;no;no;no;no;no;no;no;no;no;no;no;no;no;no;no;no;no;no;no;no;no;no;no;no;no;no;no;no;no;no;no;no;no;no;no;no;no;no;no;no;no;no;no;no;no;no;no;no;no;no;no;no;no;no;no;no;no;no;no;no;no;no;no;no;no;no;no;no;no;no;no;no;no;no;no;no;no;no;no;no;no;no;no;no;no;no;no;no;no;no;no;no;no;no;no;no;no;no;no;no;no;no;no;no;no;no;no;no;no;no;no;no;no;no;no;no;no;no;no;no;no;no;no;no;no;no;no;no;no;no;no;no;no;no;no;no;no;no;no;no;no;no;no;no;no;no;no;no;no;no;no;no;no;no;no;no;no;no;no;no;no;no;no;no;no;no;no;no;no;no;no;no;no;no;no;no;no;no;no;no;no;no;no;no;no;no;no;no;no;no;no;no;no;no;no;no;no;no;no;no;no;no;no;no;no;no;no;no;no;no;no;no;no;no;no;no;no;no;no;no;no;no;no;no;no;no;no;no;no;no;no;no;no;no;no;no;no;no;no;no;no;no;no;no;no;no;no;no;no;no;no;no;no;no;no;no;no;no;no;no;no;no;no;no;no;no;no;no;no;no;no;no;no;no;no;no;no;no;no;no;no;no;no;no;no;no;no;no;no;no;no;no;no;no;no;no;no;no;no;no;no;no;no;no;no;no;no;no;no;no;no;no;no;no;no;no;no;no;no;no;no;no;no;no;no;no;no;no;no;no;no;no;no;no;no;no;no;no;no;no;no;no;no;no;no;no;no;no;no;no;no;no;no;no;no;no;no;no;no;no;no;no;no;no;no;no;no;no;no;no;no;no;no;no;no;no;no;no;no;no;no;no;no;no;no;no;no;no;no;no;no;no;no;no;no;no;no;no;no;no;no;no;no;no;no;no;no;no;no;no;no;no;no;no;no;no;no;no;no;no;no;no;no;no;no;no;no;no;no;no;no;no;no;no;no;no;no;no;no;no;no;no;no;no;no;no;no;no;no;no;no;no;no;no;no;no;no;no;no;no;no;no;no;no;no;no;no;no;no;no;no;no;no;no;no;no;no;no;no;no;no;no;no;no;no;no;no;no;no;no;no;no;no;no;no;no;no;no;no;no;no;no;no;no;no;no;no;no;no;no;no;no;no;no;no;no;no;no;no;no;no;no;no;no;no;no;no;no;no;no;no;no;no;no;no;no;no;no;no;no;no;no;no;no;no;no;no;no;no;no;no;no;no;no;no;no;no;no;no;no;no;no;no;no;no;no;no;no;no;no;no;no;no;no;no;no;no;no;no;no;no;no;no;no;no;no;no;no;no;no;no;no;no;no;no;no;no;no;no;no;no;no;no;no;no;no;no;no;no;no;no;no;no;no;no;no;no;no;no;no;no;no;no;no;no;no;no;no;no;no;no;no;no;no;no;no;no;no;no;no;no;no;no;no;no;no;no;no;no;no;no;no;no;no;no;no;no;no;no;no;no;no;no;no;no;no;no;no;no;no;no;no;no;no;no;no;no;no;no;no;no;no;no;no;no;no;no;no;no;no;no;no;no;no;no;no;no;no;no;no;no;no;no;no;no;no;no;no;no;no;no
gL_008487	Hum_XLOC_014342		GCAACCTCGGTTTCCCAGACTCA	0.834	0.122	0.195	0.132	-0.068	-0.252	-0.107	-0.104	-0.03	0.37	no	no	no	no	no	no	no
gL_008488	Hum_XLOC_014342		CTCACTGCAACCTCGGTTTCCCA	0.174	-0.032	-0.295	-0.02	0.015	0.505	0.298	-0.055	0.449	0.151	no	no	no	no	no	yes	yes	LARS1;YPEL1;UTP6;RAP1B;POLR1E;PNPT1;CCDC57;IPO9;DLG1;ABCC6;TNRC6B;PLA2G12A;ZNF557;SIGLEC10;XPR1;HEATR3;ZNF761;SCN11A;LRATD2;SPATA13;GPRIN3;METTL6;SYNJ2BP;NFAM1;TSTD3	1;2;2;2;2;2;2;2;2;2;2;2;2;2;2;2;2;2;2;2;2;2;2;2;2	yes;yes;yes;yes;yes;yes;yes;yes;no;no;no;no;no;no;no;no;no;no;no;no;no;no;no;no;no
gL_008489	Hum_XLOC_014342		TTTATTTATTTAAGATGGACTCT	0.551	-0.072	0.113	0.11	0.24	0.18	-0.115	0.102	0.118	0.096	no	no	no	no	no	yes	no	NKD1;ZNF791;PDZD7;CLEC17A;IRAK4;ATP5MGL	2;2;2;2;2;2	no;no;no;no;no;no
gL_008490	Hum_XLOC_014370		CAACAAGAATCTGGTGGAACATG	-0.342	0.024	-0.094	0.161	-0.329	-0.376	-0.089	-0.031	0.049	0.065	no	no	no	no	no	no	no
gL_008491	Hum_XLOC_014370		CAGCGCTGCTCCAGTACCTCCGG	0.269	-0.157	-0.358	-0.476	-0.289	-0.077	-0.293	-0.73	-0.371	-0.114	no	no	no	no	no	no	no
gL_008492	Hum_XLOC_014370		GGACATACAGCGCTGCTCCAGTA	-0.463	0.058	-0.226	-0.16	0.049	0.219	0.067	0.132	0.428	-0.293	no	no	no	no	no	no	no
gL_008493	Hum_XLOC_014370		CATCTTGATTGAACAATGCCAGA	-0.131	0.028	0.063	-0.402	-0.001	0.425	-0.173	-0.063	0.097	0.134	no	no	no	no	no	yes	yes	NDUFA4	1	yes
gL_008494	Hum_XLOC_014370		GAATTATTATAATGGGGACATCA	0.857	-0.217	-0.077	0.131	0.269	0.592	0.13	0.425	-0.236	0.48	no	no	no	no	no	no	no
gL_008495	Hum_XLOC_014370		CCGTAGGAAATTATATGAGCAGG	0.912	-0.564	0.303	-0.667	-0.294	0.174	0.436	0.371	-0.656	-0.207	no	no	no	yes	no	no	no
gL_008496	Hum_XLOC_014375		GGTCATCTACTAAAACCAAGCCA	-0.539	0.303	0.879	-0.487	-0.619	0.548	0.211	0.246	0.034	-0.279	no	no	no	no	no	no	no
gL_008497	Hum_XLOC_014375		AGAACCACAATATTCCACCCCTG	0.411	0.274	0.428	-0.167	-0.199	0.241	-0.152	0.016	-0.181	-0.255	no	no	no	no	no	no	no
gL_008498	Hum_XLOC_014375		GACAAAGACGCTTATTATCGGCG	0.566	-0.345	0.534	-0.528	0.228	-0.207	0.014	0.481	0.162	-0.853	no	no	no	no	no	no	no
gL_008499	Hum_XLOC_014375		CTCCTAAAATAATACATGACCAC	0.154	0.04	-0.46	-0.119	0.245	-0.008	0.175	-0.499	0.224	-0.532	no	no	no	no	no	no	no
gL_008500	Hum_XLOC_014378		AACATCAAACTAGTGGTCAAGGA	-3.43	-0.24	-0.482	-0.917	-0.693	-4.219	0.286	-0.358	-1.221	-0.546	yes	no	no	yes	no	yes	yes	RBBP4	2	yes
gL_008501	Hum_XLOC_014378		CCCAAAATGGAGATGCATCAAAC	-0.255	0.438	0.219	-0.115	-0.019	-0.243	-0.087	0.066	0.054	-0.103	no	no	no	no	no	no	no
gL_008502	Hum_XLOC_014378		CATGGAGAGTAACAGGCCTGCTG	-2.602	-0.493	-0.385	-1.015	-0.724	-2.645	-0.358	-0.175	-0.307	-0.824	yes	no	no	no	yes	yes	yes	RBBP4	0	yes
gL_008503	Hum_XLOC_014378		ATCTTTACAACTTGGTAGTCCTA	-0.438	0.008	-0.059	-0.062	0.187	-0.395	-0.055	-0.163	0.475	0.725	no	no	no	no	no	yes	yes	RBBP4	2	yes
gL_008504	Hum_XLOC_014378		CTCAACTTGACAGTCTACCTGTG	-1.155	0.046	0.582	0.021	-0.199	-0.069	0.08	-0.02	0.042	-0.193	no	no	no	no	no	yes	yes	RBBP4	0	yes
gL_008505	Hum_XLOC_014378		TCTTCTCAACTTGACAGTCTACC	-0.203	0.159	0.02	0.118	-0.019	0.048	0.088	-0.275	-0.115	-0.19	no	no	no	no	no	yes	yes	RBBP4	0	yes
gL_008506	Hum_XLOC_014394	PRMT5-AS1	AAGGATGTAAATTGTGCCTCCTC	-0.53	0.361	0.553	-0.395	-0.251	0.068	-0.013	0.483	0.285	-0.713	no	no	no	no	no	no	no
gL_008507	Hum_XLOC_014394	PRMT5-AS1	ATAATTAATTGCAGGGCTCAAGC	-0.288	0.146	0.483	-0.285	-0.165	0.39	-0.07	0.411	-0.04	-0.285	no	no	no	no	no	no	no
gL_008508	Hum_XLOC_014394	PRMT5-AS1	ATATAATTGAGAATGCACCAACT	0.146	-0.641	0.661	0.145	-0.098	-0.344	-0.53	0.229	-0.262	0.187	no	no	no	no	no	no	no
gL_008509	Hum_XLOC_014394	PRMT5-AS1	CAAGCTGTACAATGAGGTCCGAG	0.547	0.512	-0.119	-0.506	-0.216	-0.124	0.555	0.057	-0.203	-0.296	no	no	no	no	no	no	no
gL_008510	Hum_XLOC_014394	PRMT5-AS1	TTAGTACAGACATACCATTTCCC	-0.259	0.169	-0.034	0.497	0.064	0.458	0.173	-0.366	0.108	0.21	no	no	no	no	no	no	no
gL_008511	Hum_XLOC_014395	PRMT5-DT	CCCGAAATAGCTGACACACTAGG	1.021	0.16	0.677	0.172	0.343	-0.317	-0.153	0.359	0.233	0.299	no	no	no	no	no	no	no
gL_008512	Hum_XLOC_014395	PRMT5-DT	CTACTAGTATCAAGGAATCCCGG	-0.194	0.104	-0.16	-0.171	-0.087	0.121	-0.038	0.059	-0.179	0.256	no	no	no	no	no	no	no
gL_008513	Hum_XLOC_014395	PRMT5-DT	ATTGAAGTTCGTCAGGAACCAGA	-0.312	0.254	0.091	-0.086	0.001	-0.277	0.267	0.104	0.452	0.015	no	no	no	no	no	no	no
gL_008514	Hum_XLOC_014395	PRMT5-DT	GTACTTCAAGGTTATACTGCAGG	-0.128	-0.155	0.406	-0.585	-0.46	-0.593	0.079	0.304	-0.593	-0.451	no	no	no	no	no	no	no
gL_008515	Hum_XLOC_014397	AJUBA-DT	TGAACAGATAGACCTGCGGACTG	-0.252	-0.087	-0.051	-0.258	-0.029	0.128	0.089	-0.014	-0.167	-0.021	no	no	no	no	no	no	no
gL_008516	Hum_XLOC_014397	AJUBA-DT	TCAAAGTAGAGATTAGTCCCATT	-0.767	-0.203	0.316	0.478	0.151	-0.075	-1.093	-0.019	-0.053	-0.633	no	no	no	no	no	no	no
gL_008517	Hum_XLOC_014397	AJUBA-DT	CTCAAAGTAGAGATTAGTCCCAT	0.003	0.126	0.36	-0.39	0.34	0.021	-0.098	0.46	0.483	-0.682	no	no	no	no	no	no	no
gL_008518	Hum_XLOC_014397	AJUBA-DT	AGCAGGTTCTAGATGCAATCCGA	0.247	0.552	0.183	-0.093	0.264	0.25	-0.06	0.087	0.128	-0.341	no	no	no	no	no	no	no
gL_008519	Hum_XLOC_014397	AJUBA-DT	GGTTTAAAATGTTCTTGTGGCAG	-0.216	-0.552	0.478	0.063	0.22	0.186	0.163	0.386	-0.098	0.196	no	no	no	no	no	no	no
gL_008520	Hum_XLOC_014399		CCTCCATCCTGCTTACCACCTCC	-0.293	0.104	-0.054	0.027	0.056	0.14	0.06	0.309	-0.046	-0.034	no	no	no	no	no	no	no
gL_008521	Hum_XLOC_014399		CATTAAGTCTGAGAGGCAAGAGC	-0.05	-0.086	-0.056	0.099	0.149	-0.091	0.103	-0.128	0.234	-0.136	no	no	no	no	no	no	no
gL_008522	Hum_XLOC_014399		CCCATTAAGTCTGAGAGGCAAGA	-0.136	-0.526	0.403	-0.107	0.234	0.086	-0.39	0.151	0.242	-0.845	no	no	no	no	no	no	no
gL_008523	Hum_XLOC_014399		CTGGGAAAACACTAGAGCTGCAG	-0.432	0.399	0.16	-0.05	0.165	0.086	-0.251	0.308	-0.079	0.065	no	no	no	no	no	no	no
gL_008524	Hum_XLOC_014399		AGCAAAAGGAGCGGGAGAAGGAA	-0.077	0.165	0.454	0.059	-0.061	0.259	-0.128	0.047	-0.19	0.1	no	no	no	no	no	no	no
gL_008525	Hum_XLOC_014399		AGAAGAAGAGCAAAAGGAGCGGG	0.065	-0.182	0.071	-0.402	-0.345	-0.078	0.006	-0.066	-0.287	0.67	no	no	no	no	no	no	no
gL_008526	Hum_XLOC_014405		ATCACTACCAATACAGACCCCTC	-0.932	0.615	0.016	0.208	-0.005	0.493	0.004	0.017	0.212	-0.562	no	no	no	no	no	no	no
gL_008527	Hum_XLOC_014405		ATATAGGAAGTAAAATGGGCAGA	-0.028	0.008	-0.038	-0.266	-0.123	-0.166	0.188	-0.101	-0.231	-0.053	no	no	no	no	no	no	no
gL_008528	Hum_XLOC_014405		CTTAGATAGATCACGCTAGCCAT	0.407	0.381	0.221	-0.087	-0.094	0.128	0.518	0.376	0.285	-0.473	no	no	no	no	no	no	no
gL_008529	Hum_XLOC_014405		GTTAGTATTAATCACAGCCACAG	-0.119	0.052	-0.103	-0.702	-0.119	-0.083	0.298	-0.201	-0.131	-0.668	no	no	no	no	no	no	no
gL_008530	Hum_XLOC_014405		TGTTAGTATTAATCACAGCCACA	0.444	0.602	0.372	0.294	-0.284	-0.288	-0.092	0.15	-0.543	0.191	no	no	no	no	no	no	no
gL_008531	Hum_XLOC_014405		AGTCAGAAAATCAAGCAGCCAGG	-0.143	-0.161	0.627	0.127	0.02	0.08	-0.038	0.323	-0.111	-0.273	no	no	no	no	no	no	no
gL_008532	Hum_XLOC_014408		AAGCATGCAACAGAGAACAAGGT	-0.269	-0.12	0.236	-0.258	0.347	-0.513	0.294	0.382	-0.147	0.498	no	no	no	no	no	no	no
gL_008533	Hum_XLOC_014408		AGAAGGAGAAGCATGCAACAGAG	0.111	-0.017	0.299	0.36	-0.001	0.409	0.171	0.351	0.138	-0.06	no	no	no	no	no	no	no
gL_008534	Hum_XLOC_014408		ACCTGGAGCTGACACTGGCCAAG	-0.31		-0.346	-0.1	-0.309	-0.093		-0.461	0.101	0.337	no		no	no	no	no	no
gL_008535	Hum_XLOC_014408		GAGGCCAAAGTAAAGGAGATGAA	-0.028	0.372	-0.144	0.236	0.042	-0.087	0.186	0.052	-0.188	-0.377	no	no	no	no	no	no	no
gL_008536	Hum_XLOC_014408		AGGAACAAGACAACCTGGCAGAT	-0.369	-0.257	0.964	0.241	0.028	0.052	0.132	1.111	0.391	-0.082	no	no	no	no	no	no	no
gL_008537	Hum_XLOC_014410		CCTCCTGAGCCACTCCAGCCTCG	-0.618	0.038	0.273	-0.211	-0.32	0.374	-0.035	-0.105	-0.273	0.207	no	no	no	no	no	no	no
gL_008538	Hum_XLOC_014410		ACCACAGTCTCCCCAACCTCCTG	-0.314	0.041	-0.506	0.141	-0.09	-0.165	0.016	-0.323	0.092	0.152	no	no	no	no	no	no	no
gL_008539	Hum_XLOC_014410		GCAAACCGAGAATGGTGAGCCTA	0.351	0.231	0.099	-0.096	-0.061	-0.388	0.072	0.427	-0.283	-0.225	no	no	no	no	no	no	no
gL_008540	Hum_XLOC_014410		AGCGTTCTGTCAACGACCTCACC	-0.321	-0.032	-0.208	0.435	0.254	-0.31	0.104	-0.098	-0.53	0.066	no	no	no	no	no	no	no
gL_008541	Hum_XLOC_014410		CCAGCGTTCTGTCAACGACCTCA	-0.327	0.146	0.423	-0.195	0.074	-0.052	0.135	-0.076	0.229	0.202	no	no	no	no	no	no	no
gL_008542	Hum_XLOC_014410		GACCCAGCGTTCTGTCAACGACC	-0.622	-0.305	-0.552	0.24	0.226	0.176	-0.084	-0.378	0.272	-0.06	no	no	no	no	no	no	no
gL_008543	Hum_XLOC_014411		CACCAACAGGCTCTGGATGACCT	0.289	0.523	0.249	0.516	0.009	-0.019	0.075	0.26	-0.13	-0.378	no	no	no	no	no	no	no
gL_008544	Hum_XLOC_014411		AAAGCTCTGCAAGAGGCCCACCA	-0.39	0.114	-0.026	-0.107	-0.227	-0.25	-0.038	0.354	-0.471	-0.12	no	no	no	no	no	no	no
gL_008545	Hum_XLOC_014411		AAGAAAGCTCTGCAAGAGGCCCA	-0.262	-0.376	0.356	-0.213	-0.293	0.493	0.138	0.134	-0.005	-0.192	no	no	no	no	no	no	no
gL_008546	Hum_XLOC_014411		GATCATTGCCAAGCTGACCAAGG	0.498	0.202	-0.362	-0.006	-0.196	0.106	-0.22	-0.093	-0.287	0.281	no	no	no	no	no	no	no
gL_008547	Hum_XLOC_014411		TGGAGAATGACAAGCAGCAGCTG	0.139	-0.106	0.133	-0.005	-0.16	0.153	0.052	0.104	-0.252	0.074	no	no	no	no	no	no	no
gL_008548	Hum_XLOC_014411		TGAAGCTGACCCAGGAGAGCATC	-0.255	-0.255	0.318	0.124	-0.252	0.463	-0.204	0.271	0.46	-0.041	no	no	no	no	no	no	no
gL_008549	Hum_XLOC_014414	ZFHX2-AS1	TGATTCTCCAAATCTCCACCACT	-0.42	0.03	0.835	-0.074	-0.144	0.539	0.082	0.316	0.164	-0.332	no	no	no	no	no	no	no
gL_008550	Hum_XLOC_014414	ZFHX2-AS1	CTCTCAGGGCTTATAGACCAGAC	-0.162	0.09	0.423	0.5	-0.015	-0.127	0.303	0.114	0.032	0.181	no	no	no	no	no	no	no
gL_008551	Hum_XLOC_014414	ZFHX2-AS1	TATTTGTTTCTTAACCACTCTCA	0.404	-0.181	-0.152	0.428	-0.073	0.287	0.321	-0.253	0.268	0.206	no	no	no	no	no	no	no
gL_008552	Hum_XLOC_014414	ZFHX2-AS1	GGCTTAAGAACCAAGCAAGCCTT	0.197	0.109	0.707	-0.074	0.244	0.131	0.089	0.467	0.246	-0.319	no	no	no	no	no	no	no
gL_008553	Hum_XLOC_014414	ZFHX2-AS1	GATGCTGAAATCAGAACTTCCCC	-0.432	-0.475	0.433	0.286	-0.087	-0.245	0.396	0.205	0.131	0.211	no	no	no	no	no	no	no
gL_008554	Hum_XLOC_014414	ZFHX2-AS1	AGATGCTGAAATCAGAACTTCCC	-0.738	-0.132	0.882	-0.263	0.328	-0.519	-0.318	0.397	0.034	0.154	no	no	no	no	no	no	no
gL_008555	Hum_XLOC_014415		CATAGAACAGGAAGAGGGTGAAG	0.63	-0.08	0.13	-0.07	-0.04	-0.413	0.136	0.362	0.762	-0.043	no	no	no	no	no	no	no
gL_008556	Hum_XLOC_014415		GATGACATAGAACAGGAAGAGGG	0.272	-0.262	0.367	-0.402	-0.266	0.397	0.07	0.194	-0.506	-0.263	no	no	no	no	no	no	no
gL_008557	Hum_XLOC_014415		CCAACCACTGAGGAAGGACTCGC	-0.257	-0.084	-0.41	0.176	-0.03	0.102	-0.435	0.024	0.288	-0.219	no	no	no	no	no	no	no
gL_008558	Hum_XLOC_014415		GCTGCTACAGAATGGCCCAACCA	-0.501	-0.162	-0.522	0.243	0.107	-0.41	-0.082	-0.129	-0.546	-0.121	no	no	no	no	no	no	no
gL_008559	Hum_XLOC_014415		CCACCGCGATGCCCAGGCCCAGA	-0.395		0.053	0.235	-0.168	-0.24		0.151	0.099	0.169	no		no	no	no	no	no
gL_008560	Hum_XLOC_014415		CCTTGCAGTAATCCAGGAGCCCA	-0.074	0.281	0.254	0.293	-0.048	0.598	-0.094	0.393	-0.319	0.121	no	no	no	no	no	no	no
gL_008561	Hum_XLOC_014417		AAAGCAGTATTCAGCCAGGTCCA	-0.175	0.215	0.213	-0.435	0.131	-0.494	-0.086	0.177	-0.073	0.111	no	no	no	no	no	no	no
gL_008562	Hum_XLOC_014417		GACTTGAGAGATCAACTGCCCAG	0.226	-0.3	0.482	-0.22	-0.179	-0.084	0.412	0.381	-0.443	-0.681	no	no	no	no	no	no	no
gL_008563	Hum_XLOC_014417		AAAGTGCACTTAGAAGAGGGCCA	-0.055	-0.01	-0.214	0.141	-0.652	0.373	-0.162	-0.208	-0.563	0.342	no	no	no	no	no	yes	no	MTAP	1	no
gL_008564	Hum_XLOC_014417		TAAGTATAAAATAAACAGCAAGT	0.304	0.506	0.36	-0.607	-0.047	0.779	-0.372	-0.047	0.32	0.014	no	no	no	no	no	no	no
gL_008565	Hum_XLOC_014417		AATAGAATAAGAGAAGATGACAC	1.013	-0.08	0.261	-0.209	0.272	1.17	0.124	0.077	-0.056	-0.93	no	no	no	no	no	yes	no	BCL7C;SETMAR	1;2	no;no
gL_008566	Hum_XLOC_014422		TACAGAGAAATAGTCCCTCAGTA	-0.1	-0.132		0.203	-0.018	0.044	-0.652		-0.049	-0.347	no	no		no	no	no	no
gL_008567	Hum_XLOC_014422		AATACAGAGAAATAGTCCCTCAG	0.676	-0.362	0.662	0.017	0.035	0.058	-0.12	0.186	0.205	-0.064	no	no	no	no	no	no	no
gL_008568	Hum_XLOC_014422		GATAACATATATGAAGGTTGCTG	-0.566	0.245	-0.152	-0.29	-0.132	0.026	0.152	-0.364	-0.229	0.511	no	no	no	no	no	no	no
gL_008569	Hum_XLOC_014422		AAGAAGTTTAATAGAAGGCATCA	0.687	0.019	0.215	0.146	0.427	0.062	-0.124	0.452	-0.336	-0.155	no	no	no	no	no	no	no
gL_008570	Hum_XLOC_014423		TGTAGTAAAACAGACCAGCAGCA	-0.568	-0.715	-0.112	0.483	-0.099	0.596	-0.221	0.31	0.402	-0.344	no	no	no	no	no	yes	no	ANKRD27	2	no
gL_008571	Hum_XLOC_014423		TCTGTAGTAAAACAGACCAGCAG	0.546	-0.352	0.432	0.075	0.107	0.214	0.056	0.185	-0.087	-0.202	no	no	no	no	no	yes	no	ANKRD27	2	no
gL_008572	Hum_XLOC_014423		TAATTTGAAGTCAGGTAGCGTGA	-0.517	-0.399	0.385	0.285	-0.44	-0.216	-0.082	0.048	0.325	0.033	no	no	no	no	no	yes	yes	CFAP54;ODF2L;KPNA5;MORC4;TBC1D8B;WDPCP;REL;NMNAT3;ATP9B;MAB21L3;TMEM212;BCO2	1;1;1;2;2;2;2;2;2;2;2;2	yes;no;no;no;no;no;no;no;no;no;no;no
gL_008573	Hum_XLOC_014423		ATAATTTGAAGTCAGGTAGCGTG	-1.519	-0.217	0.128	0.001	-0.019	0.001	-0.39	0.123	0.331	0.033	no	no	no	no	no	yes	yes	CFAP54;ODF2L;KPNA5;MORC4;TBC1D8B;REL;NMNAT3;ATP9B;MAB21L3;TMEM212;BCO2	1;1;1;2;2;2;2;2;2;2;2	yes;no;no;no;no;no;no;no;no;no;no
gL_008574	Hum_XLOC_014423		AGAAGTCAGAAAGTCCAAGCATG	0.249	0.064	0.536	-0.707	-0.051	-0.284	-0.102	0.449	0.034	-0.412	no	no	no	no	no	no	no
gL_008575	Hum_XLOC_014423		AGAAGAAGTCAGAAAGTCCAAGC	-0.277	-0.071	0.008	-0.454	0.061	0.405	0.441	0.316	0.373	0.195	no	no	no	no	no	no	no
gL_008576	Hum_XLOC_014437		TTGAGATTGACATTGAACCTACA	0.361	0.115	0.174	0.198	0.391	-0.004	0.191	0.217	0.816	-0.059	no	no	no	no	no	no	no
gL_008577	Hum_XLOC_014437		ATTGAGATTGACATTGAACCTAC	-0.717	-0.134	0.107	0.118	-0.131	-0.066	-0.036	0.37	0.263	-0.068	no	no	no	no	no	no	no
gL_008578	Hum_XLOC_014437		AACCATTGCCTGTTTCAGACGCT	0.355	0.011	-0.021	0.406	0.265	0.082	0.176	-0.113	0.023	0.647	no	no	no	no	no	no	no
gL_008579	Hum_XLOC_014437		GACTCATGAAACCATTGCCTGTT	0.45	0.021	0.007	-0.335	0.109	0.079	0.031	0.22	0.656	0.16	no	no	no	no	no	no	no
gL_008580	Hum_XLOC_014437		CCCACAACAGCAGAGGCTCATCT	-0.371	-0.028	-0.082	0.074	-0.029	-0.446	0.111	0.615	-0.306	-0.289	no	no	no	no	no	no	no
gL_008581	Hum_XLOC_014439		TTCATCCTTGTAGCACGGACGCC	-0.25	0.054	-0.254	-0.007	-0.246	0.204	-0.057	0.269	-0.377	-0.145	no	no	no	no	no	no	no
gL_008582	Hum_XLOC_014439		AGACGACACAGCGAGACCTCTTG	0.074	-0.384	0.564	0.072	-0.195	0.032	-0.017	0.209	-0.435	0.183	no	no	no	no	no	no	no
gL_008583	Hum_XLOC_014439		TCTAGACGACACAGCGAGACCTC	-0.023	-0.227	0.147	-0.2	-0.358	-0.152	0.474	0.128	0.628	0.296	no	no	no	no	no	no	no
gL_008584	Hum_XLOC_014439		AGCCATGATCACACCACTGCACT	-4.74	-1.344	-1.036	-3.813	-4.498	-4.289	-0.917	-1.202	-4.356	-4.545	yes	yes	yes	yes	yes	yes	yes	PPIL2;CTCF;UTP6;MED17;NOP16;TPX2;RANGAP1;GOSR2;ZPR1;POLR1G;SUGT1;VPS35;WBP11;MTIF2;NRF1;TFAM;ATL2;CLCC1;LSM8;ARPP19;GNL3L;COX7B;MDM2;KAT7;RSL24D1;SINHCAF;ZC3H8;RPP38;MED21;RPL30;RFT1;UTP15;UQCRQ;CENPN;SNRPD1;OR7G2;DHX36;EIF1AD;TOP3A;NPLOC4;COA5;SF3B3;ZNF431;DYNC1H1;UBA52;TBCE;GPR63;AKT3;PDHA1;AP3S2;PEX2;ZNF195;PRICKLE3;BIRC3;SNX1;CDH3;CTSA;FOXJ2;PVR;PHGDH;SEC22C;HSD3B7;MARCHF2;AP4S1;RNF125;PLEKHJ1;MET;PNPO;MRPL19;IFT81;ST3GAL3;HP1BP3;FGF13;PRRG4;CHST12;IGFBPL1;MYLK3;RETREG3;TPM3;ZNF117;MIDEAS;TBC1D31;FCSK;MPZL3;NAXE;CCDC171;DUSP18;CNNM3;MFN1;WIPF2;P2RY6;NEGR1;DHCR7;MFSD4B;CNP;TRIM72;NSUN3;EDC3;C14orf119;CYP8B1;PCDH9;ATL3;ZNF490;WNK3;TRPV1;ZNF585A;MRPL42;C2CD4A;MDM4;ADGRG1;ZNF611;HEXA;C17orf113;CCL16;AK2;PON1;SLC4A8;PLEKHA5;MCF2L2;EPN1;NDE1;AP1M1;CACNG5;RBMS2;ITCH;UBE2D4;BCKDHB;WDR47;ZNF268;CERS4;CCDC80;TYRO3;CBX5;RAB18;SEC14L3;GNPNAT1;ZC3H14;POFUT1;ATP1B4;CMC2;NPRL3;CPPED1;AP3B2;ERI1;GPI;SIGLEC6;SLC5A5;CEP41;WSB1;PPFIBP1;PARP11;ALDH2;NT5DC3;PACRG;CERT1;RNF130;ARSB;UMPS;HEMK1;AAK1;DNAJC16;SGIP1;DENND10;SMAD9;CEP89;B4GALT4;EEF1AKMT3;IQSEC2;PSD4;KTN1;SRD5A3;MGAT3;EMC4;SPECC1;TPH1;C12orf65;SLC52A1;PCBD2;FAM83F;DSC2;ISCA1;NIBAN1;UGGT1;PRCP;PRICKLE1;FTO;FEM1A;ZNF687;TM4SF19;TNFAIP8;TBC1D7;CREB5;PSPH;GPR119;ATP6V0D2;NR6A1;EXT2;SAR1B;GDPD1;IMPACT;C16orf87;PHF6;APPL1;CUL4B;F11R;ADAMTS4;ATAD3B;ZNF714;LY6K;IKZF3;ACOX1;CYB561A3;LBHD1;TM2D1;NLRP3;DUSP19;DTX3L;SMIM12;LRPAP1;AIMP1;RAD54L2;SUN3;TMEM65;MOAP1;HIF1AN;SCN3B;CYB5A;CLPX;GATAD2A;ZNF283;TMEM68;TTC39C;MPLKIP;SNTB2;SCN9A;PLEKHA2;DTWD2;ZNF764;TMEM154;TMEM192;PPM1D;MCC;PRND;ZNF554;SP3;ZNF621;PHC3;FUT1;ATG13;MLXIP;RHOG;FAM9B;PUS1;MAGEB10;GPR35;TMEM107;FZD2;LRRC57;NQO1;FKRP;EHMT1;ADIPOQ;MXRA7;AFMID;FANCF;GDPGP1;HOATZ;NPAP1;ARL17A;POMK;NAP1L1;ZNF546;CHP1;KCNJ11;ZNF70;TMEM220;ZNF793;HYKK;RBM34;ZNF548;APOD;ZNF527;ZNF250;ZNF681;ZNF766;XPNPEP3;ZNF774;SERTAD1;IGF2R;ADARB1;C20orf203;ZNF652;IQANK1;EFCAB2;PLPP4;PCDHGA1;SPIRE2;FAM71F2;POU5F1B;LEPROT;SLC35F6;ZNF726;ZNF891;ATAD3C;TIGD1;ZNF630;SCAMP4;ARL17B;ZNF736;SHISA9;MRPS17;SMIM31;ZNF587B;XKR5;RP11-177J6.2	0;0;0;1;1;1;1;1;1;1;1;2;2;2;2;2;2;2;2;2;2;2;2;2;2;2;2;2;2;2;2;2;2;2;2;2;2;2;2;2;2;2;2;2;2;2;0;0;0;0;0;1;1;1;1;1;1;1;1;1;1;1;1;1;1;1;1;1;1;1;1;1;1;1;1;1;1;1;1;1;1;1;1;1;1;1;1;1;1;1;1;1;1;1;1;1;1;1;1;1;1;1;1;1;1;1;1;1;1;1;1;1;1;1;2;2;2;2;2;2;2;2;2;2;2;2;2;2;2;2;2;2;2;2;2;2;2;2;2;2;2;2;2;2;2;2;2;2;2;2;2;2;2;2;2;2;2;2;2;2;2;2;2;2;2;2;2;2;2;2;2;2;2;2;2;2;2;2;2;2;2;2;2;2;2;2;2;2;2;2;2;2;2;2;2;2;2;2;2;2;2;2;2;2;2;2;2;2;2;2;2;2;2;2;2;2;2;2;2;2;2;2;2;2;2;2;2;2;2;2;2;2;2;2;2;2;2;2;2;2;2;2;2;2;2;2;2;2;2;2;2;2;2;2;2;2;2;2;2;2;2;2;2;2;2;2;2;2;2;2;2;2;2;2;2;2;2;2;2;2;2;2;2;2;2;2;2;2;2;2;2;2;2;2;2;2;2;2;2;2;2;2;2;2;2;2;2;2;2;2;2;2;2;2;2	yes;yes;yes;yes;yes;yes;yes;yes;yes;yes;yes;yes;yes;yes;yes;yes;yes;yes;yes;yes;yes;yes;yes;yes;yes;yes;yes;yes;yes;yes;yes;yes;yes;yes;yes;yes;yes;yes;yes;yes;yes;yes;yes;yes;yes;yes;no;no;no;no;no;no;no;no;no;no;no;no;no;no;no;no;no;no;no;no;no;no;no;no;no;no;no;no;no;no;no;no;no;no;no;no;no;no;no;no;no;no;no;no;no;no;no;no;no;no;no;no;no;no;no;no;no;no;no;no;no;no;no;no;no;no;no;no;no;no;no;no;no;no;no;no;no;no;no;no;no;no;no;no;no;no;no;no;no;no;no;no;no;no;no;no;no;no;no;no;no;no;no;no;no;no;no;no;no;no;no;no;no;no;no;no;no;no;no;no;no;no;no;no;no;no;no;no;no;no;no;no;no;no;no;no;no;no;no;no;no;no;no;no;no;no;no;no;no;no;no;no;no;no;no;no;no;no;no;no;no;no;no;no;no;no;no;no;no;no;no;no;no;no;no;no;no;no;no;no;no;no;no;no;no;no;no;no;no;no;no;no;no;no;no;no;no;no;no;no;no;no;no;no;no;no;no;no;no;no;no;no;no;no;no;no;no;no;no;no;no;no;no;no;no;no;no;no;no;no;no;no;no;no;no;no;no;no;no;no;no;no;no;no;no;no;no;no;no;no;no;no;no;no;no;no;no;no;no;no;no;no;no;no;no;no;no;no;no
gL_008585	Hum_XLOC_014439		AGTTTACATCACTGGCCGCCATC	0.261	-0.008	0.271	-0.015	-0.178	-0.133	-0.146	0.209	0.196	0.223	no	no	no	no	no	no	no
gL_008586	Hum_XLOC_014439		CACAGTTTACATCACTGGCCGCC	-0.196	0.535	0.097	-0.381	0.364	0.41	0.292	-0.009	0.091	-0.162	no	no	no	no	no	no	no
gL_008587	Hum_XLOC_014450		GTTATTTGATGGATGGAGATCTT	0.357	0.205	0.607	-0.016	0.239	-0.324	0.278	0.239	0.292	0.037	no	no	no	no	no	no	no
gL_008588	Hum_XLOC_014450		TACAGTTATTTGATGGATGGAGA	-0.067	-0.044	-0.082	0.425	-0.21	0.555	-0.164	-0.315	-0.157	0.15	no	no	no	no	no	no	no
gL_008589	Hum_XLOC_014450		ATGGTTATTCAAGGGCTTCTCCC	-0.649	0.015	0.916	0.011	0.105	0.443	-0.109	0.776	-0.004	-0.358	no	no	no	no	no	no	no
gL_008590	Hum_XLOC_014450		GACCAATGGTTATTCAAGGGCTT	0.316	0.248	0.094	-0.234	-0.028	0.128	0.064	-0.206	-0.059	0.454	no	no	no	no	no	no	no
gL_008591	Hum_XLOC_014450		ACCCTAGATGCACAATGGACCAA	-0.177	-0.185	-0.246	-0.352	0.064	0.265	-0.286	-0.031	-0.539	-0.181	no	no	no	no	no	no	no
gL_008592	Hum_XLOC_014457		AAAACAGCCTACAAGGACCAGAA	0.188	-0.219	0.386	0.045	0.035	0.007	0.188	0.443	0.014	0.195	no	no	no	no	no	no	no
gL_008593	Hum_XLOC_014457		TAAAACAGCCTACAAGGACCAGA	-0.105	-0.03	0.002	0.737	0.038	0.402	0.319	0.185	0.072	0.225	no	no	no	no	no	no	no
gL_008594	Hum_XLOC_014457		GCCCTTAATAAATGGCAAGACGT	0.132	0.447	-0.252	0.208	-0.234	-0.308	0.39	-0.126	0.372	0.368	no	no	no	no	no	no	no
gL_008595	Hum_XLOC_014457		ACTACCTCATAAAATGGGGACAG	-0.106	0.028	0.594	0.111	0.304	0.199	0.093	0.235	-0.186	-0.175	no	no	no	no	no	no	no
gL_008596	Hum_XLOC_014457		TACAGCTTAGAATACATTGCCAC	0.349	-0.786	-0.378	-0.124	-0.128	-0.236	0.123	0.228	-0.267	0.461	no	no	no	no	no	no	no
gL_008597	Hum_XLOC_014457		CCAGAAAGACAGGAGTCCCCAAA	0.438	0.132	0.007	-0.212	0.114	0.222	-0.112	-0.088	-0.142	0.237	no	no	no	no	no	no	no
gL_008598	Hum_XLOC_014459		CACATAACTTATACTGCACAGCT	0.707	0.105	0.213	-0.111	-0.26	0.52	-0.134	-0.035	0.024	-0.341	no	no	no	no	no	no	no
gL_008599	Hum_XLOC_014459		GAGCACATAACTTATACTGCACA	0.162	-0.219	0.031	-0.104	-0.069	-0.081	0.249	0.049	0.308	-0.545	no	no	no	no	no	no	no
gL_008600	Hum_XLOC_014459		CAAGAAGAAAAGAAAGAGCACAT	-0.185	-0.144	0.282	0.624	-0.18	0.379	-0.483	0.429	-0.167	0.222	no	no	no	no	no	no	no
gL_008601	Hum_XLOC_014459		TCCCTAGAACCATTCATACCCAC	-0.398	-0.049	0.099	-0.289	-0.017	0.109	-0.247	0.278	-0.227	-0.559	no	no	no	no	no	no	no
gL_008602	Hum_XLOC_014459		ATAAGTACCATAAAGCGCCTTTG	-0.666	0.168	0.779	-0.775	-0.762	0.736	0.064	0.591	0	-0.263	no	no	no	no	no	no	no
gL_008603	Hum_XLOC_014459		TAAAATAAGTACCATAAAGCGCC	0.62	0.268	1.414	-0.128	-0.033	-0.559	-0.524	0.427	-0.294	-0.008	no	no	no	no	no	no	no
gL_008604	Hum_XLOC_014464	LINC00645	CAACAAATTGGAAACAACCAGGA	-0.442	-0.022	0.049	-0.036	-0.135	0.62	0.304	0.254	-0.113	0.432	no	no	no	no	no	no	no
gL_008605	Hum_XLOC_014464	LINC00645	TTCATATGATTTGACTCCACCAT	-0.226	-0.112	0.193	0.361	0.062	-0.476	-0.155	0.128	-0.521	-0.12	no	no	no	no	no	no	no
gL_008606	Hum_XLOC_014464	LINC00645	AAAAGACAGTTATATAGGCCAAT	-0.197	0.078	0.797	-0.111	0.262	-0.144	-0.501	0.414	-0.177	0.218	no	no	no	no	no	no	no
gL_008607	Hum_XLOC_014467		ACCTTTAGCTAGACACAGAACGC	-0.615	-0.492	0.47	-0.099	-0.124	0.3	0.604	0.281	0.022	-0.002	no	no	no	no	no	yes	no	TUBA8;SCGB2B2	2;2	no;no
gL_008608	Hum_XLOC_014467		GCAAAAGAATAAAGCTTCCACAG	0.848	-0.004	-0.126	-0.701	0.273	-0.29	-0.063	-0.129	-0.881	-0.344	no	no	no	yes	no	yes	no	ACSBG1;KCNN2;DHRS2;SCG3;ZNF80;SEMA4D;IRGM	1;2;2;2;2;2;2	no;no;no;no;no;no;no
gL_008609	Hum_XLOC_014467		ACCCAAAGAGTAAGCAGCAGCAA	-1.853	-0.771	-0.232	-1.639	-2.222	-3.1	-0.072	-0.587	-1.418	-1.934	yes	no	no	yes	yes	yes	no	SCN7A;GBP5;FTCD;PGPEP1L;UTS2B;AKR1B15;KCNN2;DHRS2;ELMO1;IRGM;CTB-161K23.4	1;1;1;1;1;1;2;2;2;2;2	no;no;no;no;no;no;no;no;no;no;no
gL_008610	Hum_XLOC_014467		CAATGTAAACAAAGCCTCCAGGA	-0.34	-0.156	0.156	-0.254	-0.109	0.287	-0.128	-0.211	0.007	0.265	no	no	no	no	no	no	no
gL_008611	Hum_XLOC_014467		TGTTAAGCAGATTCCAACCCCAC	0.015	0.254	-0.394	0.392	0.031	-0.134	-0.146	-0.132	-0.241	-0.349	no	no	no	no	no	no	no
gL_008612	Hum_XLOC_014467		GATCAGCCTTATTTAGGACGCCA	0.067	0.354	0.293	-0.583	0.115	0.291	0.318	0.219	-0.35	0.155	no	no	no	no	no	no	no
gL_008613	Hum_XLOC_014469		AGCAAAAGAACATACTCTCCACA	1.049	0.252	-0.026	0.411	0.283	-0.388	0.448	0.227	0.201	0.485	no	no	no	no	no	no	no
gL_008614	Hum_XLOC_014469		TTCATAAAAGTAGTGTGGACCCA	-0.57	-0.042	-0.424	0.008	0.091	-0.284	-0.245	-0.526	-0.498	0.135	no	no	no	no	no	no	no
gL_008615	Hum_XLOC_014469		AGTTAAGCTAAAGACCTTCGCAG	-0.246	0.005	0.284	-0.285	-0.05	-0.029	-0.485	0.382	0.012	0.006	no	no	no	no	no	no	no
gL_008616	Hum_XLOC_014469		CAAGAATGAAGCTGCAGACCCTC	-0.305	0.055	0.304	-0.282	-0.037	-0.618	0.034	0.315	-0.383	0.032	no	no	no	no	no	yes	no	AIP;SCN7A;DHRS2;CGREF1;SORD;UTS2B;SCGB2B2;LRRD1	1;1;2;2;2;2;2;2	no;no;no;no;no;no;no;no
gL_008617	Hum_XLOC_014469		AGGAAGCATTTATATAGCAGCCA	-0.301	0.05	0.214	-0.379	0.686	0.265	-0.062	-0.208	0.071	0.1	no	no	no	no	no	no	no
gL_008618	Hum_XLOC_014506	BAZ1A-AS1	ACTTTGCAAATATTTACAGCAGT	0.586	-0.209	0.773	0.25	0.311	-0.039	-0.094	0.419	-0.055	0.25	no	no	no	no	no	no	no
gL_008619	Hum_XLOC_014506	BAZ1A-AS1	TCTATTGAATTCCAAGGTCACAT	-0.862	-0.2	0.335	-0.159	0.017	0.191	-0.581	0.506	0.309	-0.632	no	no	no	no	no	no	no
gL_008620	Hum_XLOC_014506	BAZ1A-AS1	AAATAAGCAAATGTTAAGGACAG	0.501	0.446	0.338	0.132	-0.148	-0.164	0.054	0.451	-0.51	-0.607	no	no	no	no	no	no	no
gL_008621	Hum_XLOC_014506	BAZ1A-AS1	GAAGTTATAAAACGGATCCCACA	-0.092	0.082	-0.228	0.258	0.67	0.065	0.101	0.123	-0.199	-0.384	no	no	no	no	no	no	no
gL_008622	Hum_XLOC_014506	BAZ1A-AS1	TATGAACAGTTAAAGCCAGCCTG	-0.219	0.18	0.129	-0.19	0.136	-0.198	0.356	0.186	-0.278	0.31	no	no	no	no	no	no	no
gL_008623	Hum_XLOC_014518		GTAATCAGTAGTAAAACCAGCCC	0.15	0.101	0.351	-0.056	-0.16	-0.175	-0.125	-0.022	-0.14	0.123	no	no	no	no	no	no	no
gL_008624	Hum_XLOC_014518		AGCAGAAATTGCCATCTACAGCC	0.374	-0.03	0.622	-0.312	-0.072	-0.272	-0.363	0.432	0.595	-0.703	no	no	no	no	no	no	no
gL_008625	Hum_XLOC_014518		TTCTTTAAAGAAGTAAGGCCAGG	-0.006	-0.436	0.544	0.331	-0.489	-0.299	-0.525	0.316	-0.224	-0.115	no	no	no	no	no	no	no
gL_008626	Hum_XLOC_014518		TATAATTGTCAGATTCACCAAGG	-0.637	-0.261	-0.034	-0.496	-0.339	-0.339	0.12	0.356	-0.387	0.021	no	no	no	no	no	yes	no	FRK;SOD2;NKAIN3	2;2;2	no;no;no
gL_008627	Hum_XLOC_014518		CCAACCTAGCAAGACAGGCCAAC	-3.295	-3.191	-1.65	-2.496	-4.717	-3.356	-2.739	-2.001	-4.324	-8.352	yes	yes	yes	yes	yes	yes	yes	C12orf45;INTU;FRK	0;0;1	yes;no;no
gL_008628	Hum_XLOC_014518		AATTGACAGAAATAGGCTTCAGA	-0.114	-0.012	-0.267	-0.494	-0.101	0.197	0.108	-0.247	-0.532	-0.099	no	no	no	no	no	yes	yes	C12orf45;NKAIN3	1;2	yes;no
gL_008629	Hum_XLOC_014534	SEC23A-AS1	TTTCAGTAAACATTTGTTGCACT	-0.152	0.523	0.348	-0.339	-0.374	-0.024	-0.56	0.48	0.173	0.302	no	no	no	no	no	no	no
gL_008630	Hum_XLOC_014534	SEC23A-AS1	CAATGTAGGAGGAAAAGACAGGC	0.325	0.041	0.367	-0.175	-0.118	-0.033	0.112	0.421	0.044	0.166	no	no	no	no	no	no	no
gL_008631	Hum_XLOC_014534	SEC23A-AS1	AGAGTTGAAGTGGCAGAGGCAAT	-0.145	0.105	-0.526	0.343	-0.129	0.232	-0.242	-0.122	0.05	0.177	no	no	no	no	no	no	no
gL_008632	Hum_XLOC_014534	SEC23A-AS1	CATATCAAGATGAATCAGCCAAA	-0.277	0.004	-0.19	-0.162	-0.213	0.116	0.309	-0.504	-0.426	-0.57	no	no	no	no	no	no	no
gL_008633	Hum_XLOC_014534	SEC23A-AS1	GCACTTAATTTCATTCCCCTCAC	-0.47	0.086	0.876	0.049	0.042	0.505	-0.212	0.983	0.329	0.22	no	no	no	no	no	no	no
gL_008634	Hum_XLOC_014534	SEC23A-AS1	AACCCAATTGACTACGTCACCGT	0.16	-0.158	0.077	0.083	-0.104	0.077	0.198	-0.189	-0.464	-0.05	no	no	no	no	no	no	no
gL_008635	Hum_XLOC_014538		CCCAATATTCATGTGTTGACAGC	-0.12	0.233	-0.125	-0.216	0.195	0.001	0.007	-0.045	0.442	-0.147	no	no	no	no	no	no	no
gL_008636	Hum_XLOC_014538		CGCAATTTGCTGAACCACACCGA	-0.349	0.353	-0.191	-0.229	-0.064	-0.23	0.044	0.03	-0.105	-0.557	no	no	no	no	no	no	no
gL_008637	Hum_XLOC_014538		TCGCAATTTGCTGAACCACACCG	-0.386	0.177	-0.171	-0.543	0.344	-0.248	-0.334	-0.255	-0.172	-0.451	no	no	no	no	no	no	no
gL_008638	Hum_XLOC_014538		AGGAATCATAAAATCAGCCAGTC	-0.357	-0.341	0.118	-0.263	0.059	-0.062	0.114	-0.148	-0.024	-0.059	no	no	no	no	no	no	no
gL_008639	Hum_XLOC_014538		CAGGAATCATAAAATCAGCCAGT	-0.169	-0.013	0.35	0.422	0.05	0.124	-0.22	0.495	-0.253	0.238	no	no	no	no	no	no	no
gL_008640	Hum_XLOC_014539		CCCATTGTTTATATTGACTACGT	-0.655	0.395	0.284	0.179	-0.195	-0.698	-0.104	0.202	-0.085	-0.315	no	no	no	no	no	no	no
gL_008641	Hum_XLOC_014539		TTCATTCAGTTTCTCCCTCCACC	0.066	0.105	0.536	0.054	-0.234	0.137	-0.193	0.178	0.149	-0.3	no	no	no	no	no	no	no
gL_008642	Hum_XLOC_014539		TTAAAGAATAAATTCCCAGAAGA		-1.003	0.655	0.024	-0.149		-0.502	0.289	0.216	0.288		no	no	no	no	no	no
gL_008643	Hum_XLOC_014539		TACTATTTACCAAAGAATCCAGT	0.161	0.113	0.666	-0.27	-0.122	0.185	-0.211	-0.11	-0.232	-0.235	no	no	no	no	no	no	no
gL_008644	Hum_XLOC_014566		TAAATTACAAACTGGTCCCACAA	0.05	-0.34	0.503	0.272	-0.302	0.09	0.416	-0.04	-0.385	-0.098	no	no	no	no	no	no	no
gL_008645	Hum_XLOC_014566		AATAAATTACAAACTGGTCCCAC	0.115	-0.01	-0.091	0.021	-0.58	-0.364	-0.13	0.225	-0.677	0.105	no	no	no	no	no	no	no
gL_008646	Hum_XLOC_014566		GCAGCACTCAAATTCAGGACCAC	-0.124	0.089	0.624	-0.472	-0.185	-0.206	0.003	0.161	-0.52	0.222	no	no	no	no	no	no	no
gL_008647	Hum_XLOC_014566		TATTAGTAATAACAATAGGCACA	-0.081	0.267	0.313	0.139	0.168	0.35	0.115	0.216	-0.268	-0.321	no	no	no	no	no	no	no
gL_008648	Hum_XLOC_014566		ACAAACTCAGAGGAGCACACACT	0.028	0.033	0.426	-0.158	0.225	-0.136	0.257	0.339	0.035	-0.123	no	no	no	no	no	no	no
gL_008649	Hum_XLOC_014566		AACAACACAGATTAGCAATCCTG	-0.442	0.209	0.605	0.05	0.066	0.326	0.133	0.377	0.119	-0.356	no	no	no	no	no	no	no
gL_008650	Hum_XLOC_014578		GTGAAAGTATTGTTTGGGAACTG	-0.35	-0.439	0.124	-0.163	-0.163	0.858	-0.581	-0.006	0.417	0.437	no	no	no	no	no	no	no
gL_008651	Hum_XLOC_014578		AGATGAACTAAATGAGGAGCTCA	0.348	-0.134	0.033	0.188	0.101	0.017	-0.134	-0.238	0.027	0.386	no	no	no	no	no	no	no
gL_008652	Hum_XLOC_014579		TGTGAATAGCCACTGCACTCCAG	-1.73	0.176	-0.144	-0.368	-0.649	-0.848	0.301	0.084	-0.274	-1.146	yes	no	no	no	yes	yes	yes	RPS15A;SUGT1;PLLP;SIAE;IFI6;AFG1L;HMG20A;IFNAR2;ARPC5;CCNYL1;ZNF652;TNFRSF9;AP4S1;USP31;TTL;BFSP1;KCNMB4;ETFBKMT;TIGD6;FGFBP3;SMAD2;LYRM7;PARVB	1;1;0;1;1;1;1;1;1;1;1;2;2;2;2;2;2;2;2;2;2;2;2	yes;yes;no;no;no;no;no;no;no;no;no;no;no;no;no;no;no;no;no;no;no;no;no
gL_008653	Hum_XLOC_014579		GCCTGTGAATAGCCACTGCACTC	-1.563	-0.484	-0.809	-2.089	-2.673	-2.478	-0.376	-0.516	-2.15	-2.648	yes	no	no	yes	yes	yes	yes	SUGT1;RPS15A;PLLP;SIAE;ZNF652;TNFRSF9;STAMBP;BFSP1;IFI6;MIP;AFG1L;KCNMB4;ETFBKMT;IFNAR2;ARPC5;CCNYL1;TIGD6;SMAD2;LYRM7	1;2;0;1;1;2;2;2;2;2;2;2;2;2;2;2;2;2;2	yes;yes;no;no;no;no;no;no;no;no;no;no;no;no;no;no;no;no;no
gL_008654	Hum_XLOC_014579		CGGCATCAATATGGTGACCTCCC	-0.5	0.072	-0.239	-0.207	-0.18	-0.801	0.345	-0.097	0.211	-0.458	no	no	no	no	no	no	no
gL_008655	Hum_XLOC_014579		TTCGGCATCAATATGGTGACCTC	-0.214	-0.092	-0.081	0.495	0.2	-0.502	0.285	-0.164	0.385	-0.394	no	no	no	no	no	no	no
gL_008656	Hum_XLOC_014579		TTCCTGTGAATAGCCACTGCACT	-0.367	0.071	-0.16	-0.101	0.126	-0.206	-0.06	0.009	-0.361	0.428	no	no	no	no	no	yes	no	PLLP;BFSP1;SIAE;AFG1L;KCNMB4;ZNF652	1;1;2;2;2;2	no;no;no;no;no;no
gL_008657	Hum_XLOC_014579		GGAAAACAGAAGGGTGCTCTTCC	-0.186	-0.324	-0.049	0.327	-0.263	-0.099	0.346	0.233	-0.2	0.37	no	no	no	no	no	no	no
gL_008658	Hum_XLOC_014585		ATCGCGTTGCCATTGCCGACACG	-0.57	-0.122	-0.061	-0.098	-0.31	0.415	0.178	-0.424	0.233	-0.282	no	no	no	no	no	no	no
gL_008659	Hum_XLOC_014585		TGATCGCGTTGCCATTGCCGACA	-0.176	-0.286	-0.493	0.37	0.139	0.179	0.601	-0.347	-0.237	0.485	no	no	no	no	no	no	no
gL_008660	Hum_XLOC_014585		AGCACTGATCAGCACAGACACAG	0.284	0.131	0.243	-0.651	-0.536	-0.429	0.035	0.335	-0.69	-0.153	no	no	no	yes	no	no	no
gL_008661	Hum_XLOC_014585		CAGCACTGATCAGCACAGACACA	-0.406	0.339	-0.164	-0.011	-0.148	0.436	-0.115	-0.063	-0.004	-0.122	no	no	no	no	no	no	no
gL_008662	Hum_XLOC_014585		CATTCACTGACGCCGCAGCACTG	-0.092	0.428	-0.366	-0.175	0.017	-0.06	-0.237	-0.204	0.288	0.042	no	no	no	no	no	no	no
gL_008663	Hum_XLOC_014585		TTTAAGCAATTTCTGCAGTCACG	0.082	0.057	0.437	0.227	0.247	-0.083	-0.1	0.277	-0.042	-0.437	no	no	no	no	no	no	no
gL_008664	Hum_XLOC_014591		TGGCATCCATTGCATCATGGCGA	-0.018	0.197	-0.101	0.12	0.052	-0.247	0.207	-0.147	-0.362	-0.438	no	no	no	no	no	no	no
gL_008665	Hum_XLOC_014591		TGCTTGGTTAGTGAAAGCTGCTG	0.225	-0.195	0.284	-0.252	0.336	-0.087	0.231	0.08	-0.055	0.328	no	no	no	no	no	no	no
gL_008666	Hum_XLOC_014591		AATGATCTGCCGTATGGACGATC	-0.337	-0.258	0.426	0.211	-0.206	-0.123	-0.058	0.218	0.183	0.412	no	no	no	no	no	no	no
gL_008667	Hum_XLOC_014591		TTGCAACTTGTTTCTAGCATCCT	-0.161	0.468	-0.131	0.251	0.38	0.574	-0.284	0.037	0.666	-0.397	no	no	no	no	no	no	no
gL_008668	Hum_XLOC_014591		GCAGACATTACTTCAGGACAACC	0.231	-0.087	0.253	-0.06	-0.161	0.423	0.314	-0.081	0.565	0.298	no	no	no	no	no	no	no
gL_008669	Hum_XLOC_014593		CTTCCCTACACAGACGTCCTCCT	0.257	-0.025	0.111	-0.389	0.2	0.301	-0.114	0.214	-0.022	-0.006	no	no	no	no	no	no	no
gL_008670	Hum_XLOC_014593		TGCTTCCCTACACAGACGTCCTC	0.819	0.027	-0.716	0.235	0.056	-0.061	-0.277	-0.425	0.09	-0.165	no	no	no	no	no	no	no
gL_008671	Hum_XLOC_014593		GCAAAACAGCAGTCTGCCAACGA	0.206	0.036	-0.116	-0.148	-0.292	0.131	0.27	0.129	-0.194	-0.425	no	no	no	no	no	no	no
gL_008672	Hum_XLOC_014593		AATGAAAATAACAGAGGCGCCCT	0.216	0.25	-0.117	0.226	-0.117	0.139	0.041	0.089	0.12	-1.106	no	no	no	no	no	no	no
gL_008673	Hum_XLOC_014593		TTATTTCAAATTTCACCCCACAG	-0.221	0.301	0.514	0.142	-0.356	0.373	-0.24	0.247	0.169	-0.496	no	no	no	no	no	no	no
gL_008674	Hum_XLOC_014593		TTTATTTCAAATTTCACCCCACA	0.311	-0.581	-0.137	-0.28	0.308	-0.131	-0.188	-0.167	0.256	0.824	no	no	no	no	no	no	no
gL_008675	Hum_XLOC_014632		GAGCTTTATGTGATCATCAGCCG	0.292	-0.155	0.132	-0.549	-0.334	-0.123	0.294	0.234	-0.018	0.38	no	no	no	no	no	no	no
gL_008676	Hum_XLOC_014632		ATTTGAGAAAAGCAGAGGGAAAC	-0.323	-0.469	0.105	0.071	-0.237	-0.017	0.151	-0.049	0.423	-0.528	no	no	no	no	no	no	no
gL_008677	Hum_XLOC_014632		AGACAACATTTCTAGACACACCT	-0.141	0.235	0.356	-0.321	0.143	0.21	0.017	0.578	0.309	-0.015	no	no	no	no	no	no	no
gL_008678	Hum_XLOC_014632		AGCTTCTCAGCAAGGCACACCAC	-0.254	-0.024	-0.08	-0.203	-0.053	-0.407	-0.018	-0.153	0.306	0.389	no	no	no	no	no	no	no
gL_008679	Hum_XLOC_014632		TTCACATTATATTCAGTGCTGCC	0.124	-0.109	-0.147	0.004	0.258	0.429	0.207	0.117	-0.447	0.206	no	no	no	no	no	no	no
gL_008680	Hum_XLOC_014632		TCAAATTTCCAAAAGAGGCATTG	0.318	0.386	0.735	-0.528	-0.021	-0.269	0.079	0.408	-0.53	0.808	no	no	no	no	no	no	no
gL_008681	Hum_XLOC_014640		TTCAAGCGATTCTCGTGCCTCAG	-2.925	-2.254	-1.606	-5.004	-5.78	-5.693	-1.907	-2.377	-4.55	-7.342	yes	yes	yes	yes	yes	yes	yes	FAAP24;LIN52;RPS29;CCAR1;SLC25A3;DIS3;NUDC;CLSPN;YPEL1;LACTB;OGDH;MRPL27;MOB4;MED28;FCF1;MASTL;COPA;RAP1B;PAICS;GINS2;PRPF38A;KAT7;KIF11;CIR1;NUP58;GPN2;CIAO1;RPL37;RPL7L1;NOM1;UTP23;C12orf45;ELOC;CHAF1B;TOPBP1;SNIP1;ARIH1;CENPN;DCTN5;SNUPN;KRT8;CYCS;ALG14;KCMF1;NFATC2IP;MRPS23;COPB2;XPOT;RAD51D;SRSF10;RRP7A;ZNF431;GFPT1;IPO9;SDHD;H2BC15;GOLGA6L6;DHX33;ZNF207;NCAPD2;SEMA3B;AQR;LSG1;RFC2;MRTO4;USE1;RIOK2;MED29;POLR1A;TSG101;EIF3I;RTRAF;TRPM7;PSMD8;THOC5;ACO2;VRK1;PSMC1;NKAP;CENPI;INTS6;NUP93;PDAP1;GTPBP4;UTP6;GTF2H1;GTF2H3;NUP107;RAD1;SKP1;PPP2CA;CSNK1A1;SF3B1;ATP5PB;TTF2;C1orf109;ZNHIT6;RBBP5;UTP25;NSL1;KIF14;NRDE2;TARDBP;LIAS;STIL;MPHOSPH10;MRPS7;TTF1;GTF2F1;RPL23;SYMPK;UBR4;METTL16;LSM8;GNL3L;TOMM40;MED18;RBM39;ZCCHC9;NIP7;WDR74;LARS1;VHL;ELP2;CDK4;NCBP1;TAF8;HAUS2;PNPT1;SSB;USP8;LLPH;CLTC;TXNL4A;TIMM29;ISG20L2;POLR2D;CENPC;MED22;OXA1L;PSMG3;RRP1;ADAR;PCYT1A;MED11;RBBP4;RPP14;WDR82;PHAX;FXN;ISCA2;CPSF2;RFWD3;NMD3;RSL1D1;HINFP;OR4D9;MRPL57;HAP1;RPL4;NDUFA11;CCDC57;SPRYD4;TOP3A;DDX10;MRPS11;SNRNP35;FAM227A;OR7A17;OR6C6;RPL14;NACA;DYNC1H1;PRIM1;COX20;NUP62;ZNF492;ISY1;CRCP;HYPK;WDR92;ALG11;MRPS21;DCP1A;TADA2A;DDX52;RBSN;WTIP;SETD7;SP3;DOC2B;ZNF8;TMEM98;CX3CL1;MAP3K9;SCIN;VTA1;PIK3C2A;MBTPS2;SLC7A14;MRE11;GCLM;DAPK2;ARID1B;PLEKHA5;PKP2;LAMC2;UNKL;EPN1;TM7SF3;SPA17;GNAI3;TRAM2;CDK13;FRMPD1;STK10;NCBP3;DPP8;RBM7;PIK3C3;PKD2L2;UBA5;FAM135A;SSH1;MRPS33;SPG21;MYO15A;RGS17;PSMD5;DEPDC5;DESI1;CERK;SPTLC2;RPS6KA5;DCAF11;SAMHD1;KIF3B;PXMP4;VSIG1;XIAP;MAGT1;RBM3;SYTL4;ZDHHC15;FNDC3A;SLC25A15;SETD6;EEF2K;CLUAP1;QPRT;ZNF106;TBC1D17;LILRB1;NUMBL;HNRNPUL1;CEACAM5;DNASE2;PDE4C;GSK3A;GTPBP10;DNAJC2;MOGAT3;TSPAN14;C17orf75;INPP4B;KLHL5;DDX25;JHY;ELMOD1;NANOG;AICDA;GCNT2;CCR6;GRM6;NPHP3;TFDP2;HHLA2;HEMK1;COMMD2;TTL;COQ10B;AAK1;PCYOX1;RAB29;FOXO3;CYP20A1;HDHD3;RBM18;KDSR;YIPF4;CNNM1;TCTN3;SEC22A;PRXL2A;PMS2;ITIH5;SPATS2;DNPEP;TTPAL;SIRT5;LRRFIP1;IRF1;OPA3;TIMM8A;SIN3B;EPS15L1;OR7C1;FGL2;STEAP4;CDHR3;IFT22;TTBK2;CCDC32;MINDY2;IVD;IQCN;ZNF141;GALNT15;PSME3;BHMT2;PDE6A;ZMYM5;SCO1;DSTYK;MEN1;DSC1;MTO1;AHI1;CCDC142;CPM;KLHL36;FBXL8;SP110;YME1L1;SLC31A1;ARHGEF39;DENND4C;BRDT;DBT;METTL5;SPPL2A;G3BP2;GLTP;GRTP1;GCNT3;TSPAN3;PCSK6;MARVELD3;CDH13;VPS53;TP53;RNF157;P3H4;DPP9;IFNAR1;TMEM50B;TARS2;GABPB2;METTL21A;NBEAL1;IL17RD;RUBCN;GTF2H2;FAXC;TBC1D32;CEP78;INIP;CIZ1;USP6NL;HTR3B;FADS1;CNDP1;AP1S3;TLCD4;NMT2;ACOXL;FUT6;PHF6;RPUSD3;DYRK1A;PALM2AKAP2;SLC30A2;CUL4B;ZSCAN12;CDC42SE2;OR3A3;ZBTB8A;KALRN;NDUFV3;ORAI2;DVL3;BDH1;IKZF3;CLPB;COA7;ZYG11B;DRAXIN;SLAMF6;FLVCR1;PDLIM5;GPR155;LRRC58;ELF3;ICA1L;COX18;LRRC2;CLDN19;INTU;HSPA4L;C4orf3;USP49;CTSB;FOXK1;SYK;C9orf64;WRN;BORCS7;TMEM130;PCLAF;CLPX;GOLGA2;YIF1B;SLC43A2;CYB5D2;KLK2;ACER1;BEST1;MAP4K2;TMUB2;STAT3;ZSWIM1;KCTD19;SLC33A1;PTAFR;RASSF6;CHRNA5;TMEM192;NAIF1;OR2M4;KCNK3;PDE7B;WIPF2;TVP23B;ZNF556;NME6;TMEM134;SLC22A13;MFSD4B;ZNF483;NUDT4;NMNAT1;TLR10;MICOS13;TRAF6;TVP23C;SLC35E3;RPS6KA3;PUS1;GATD1;PAWR;PCDHB9;GRB2;PARD6G;GEN1;CD28;PNPLA1;MIGA1;LRRC57;DHTKD1;OGFOD3;OR4P4;TNRC18;BACE2;MXRA7;CAMK1D;CEP57L1;CHST6;GTF2H2C;PRKX;UBE2G2;UBOX5;ZBTB37;ATP6V0A2;TNFAIP8L1;TLCD2;CXorf38;ARL17A;ZNF566;CYP4F3;AGMO;ZNF70;CCDC157;EYS;LCTL;SLC4A5;TMEM120B;FAM120AOS;NUGGC;ZNF724;CTSE;ZNF605;ZKSCAN5;TLR7;ZNF700;SCN8A;FAM110D;KANK2;BLM;DACT3;PIGN;ZNF667;ZNF789;MDM4;CAPZA2;SLC44A4;ZNF551;MOG;OR14J1;SPIRE2;TMEM231;SNX2;METTL6;EMP2;CSNK1E;GANC;APOL6;POLR2J2;ARL17B;MTRNR2L4;TRMT9B;PCDHGA6;AP5B1;COA8;FRRS1L;GTF2I;LINC00672;SPIB;NUDT3;GOLGA6L1;MLLT6;GOLGA6L22;OR2AG1;LLNLR-225F10.1;POLR2J3;TSPAN6;AOC1;LASP1;LAMP2;BAIAP2L1;ALDH3B1;GTF2IRD1;GAS7;CDKL5;MAPK8IP2;RNF216;BRCA1;ANGEL1;RALBP1;ATP1A2;ZDHHC6;KPNA6;IFT88;ZCCHC8;CNTLN;DSG2;CC2D2A;SDCCAG8;KIF1B;GINM1;TRAF3IP2;PIGV;NCKAP1;ST3GAL6;SUGP2;UHRF1BP1;ANKRD44;ADAT1;CD84;ATXN3;METTL22;HES2;PFN2;DAPP1;SLC6A15;TRPC5;CHFR;AP1M1;PPP2R3A;MAP3K13;NUP37;MOCOS;BCAP29;PAG1;NT5C2;PIAS2;TIGAR;CBFA2T2;SAR1A;STX7;RAB21;LYRM2;ZNF264;NFX1;GMCL1;METTL2A;ZNF343;MAPKAPK5;P2RX7;DZANK1;KDM2B;ZNF268;GOLGA3;PLEKHG2;TXNL1;MAP3K20;TYRO3;SEC22C;CBX5;FKBP5;SH3GLB1;KCNK6;MTAP;PPM1F;TRIOBP;ANKRD54;DMC1;MIOX;PNPLA3;FOXRED2;GNPNAT1;ITPK1;DHRS7;MTHFD1;ZC3H14;PROCR;HNF4A;BMP7;PROKR2;HM13;POFUT1;RIOK3;PGK1;KLF8;RUBCNL;DGKH;CLN5;PHKB;DHODH;WDR59;MON1B;ZNF500;TMC5;TMEM87A;BLOC1S6;SGK3;BPNT2;NIPAL2;PYCR3;EEF1D;TNFRSF10A;RNASEH2A;TIMM50;APLP1;PLIN3;MEGF8;KCNN1;HBP1;CAV2;ABHD11;FKBP14;PTCD1;ZKSCAN1;FKTN;MEGF9;CORO2A;CUBN;SEC23IP;PLEKHA1;ACBD5;FBXL20;RNF43;SLC6A4;SMURF2;MAP2K6;WSB1;CLNK;CEP126;NAA40;C11orf58;ALDH2;OAS3;HINT3;NCOA7;PPARD;OPRM1;ARFGEF3;SLC16A10;MSH3;TRAPPC13;TXNDC15;ZNF346;CLDN16;PCCB;GRK7;PRKAR2A;PEX5L;SLC35F5;PECR;IL1R1;STK25;FAM20B;TCEANC2;QSOX1;TSNAX;KDM5B;SLC35A3;ESYT2;MESD;FASTKD2;ZNF430;RAD23B;DENND1A;DNAL1;IFIT3;HELLS;PRLHR;PANK3;TASL;TMPO;CEP89;ZNF549;TMEM156;GPSM2;ZRANB3;LAX1;KIAA1191;ANXA11;FAM126A;DCAF10;KIAA1549;TRIM24;ACOT9;SPRYD7;NLN;METTL8;TTC21B;PLA2G12A;PTGIS;STX16;STAMBP;ZNF576;AARS2;SSR1;PIWIL1;CHCHD5;MCM8;CEP250;AGO3;PCNX4;ATG14;RAB3IP;F2RL3;AKAP9;HIP1;TPST2;DOCK4;TWSG1;TMOD2;PUS7L;GAMT;QRSL1;RSPH3;MAS1;PGPEP1;ZNF557;HELZ2;PAK4;C12orf65;KIF3A;MGAT1;LIN28A;SERPINF1;KHDC4;MMACHC;GPALPP1;ZNF414;SEC14L4;SWAP70;GSTM3;ROCK2;RELCH;AGO4;TUT4;KLB;MDFIC;ELF5;GDF11;GLUL;KIAA1614;ARMC9;TMEM127;C2orf49;GPNMB;BRIP1;MARCHF7;IL10;KCTD3;UGGT1;C9orf78;RABEPK;TPMT;CFAP300;PPP2R1B;C11orf1;UACA;SELENOI;DYNC2LI1;PLCE1;CARF;ABI2;TMOD3;SHF;RASGEF1B;CASP6;SLC39A8;C1RL;TMEM19;GAS2L3;TMEM132B;MMAB;NABP2;WDFY2;MORN3;ESR2;NKD1;GFOD2;ARSG;GNAL;NPC1;ASGR1;TMC6;TRIM65;RNF165;DYM;STAC2;ZIM3;FEM1A;ZFP14;SIGLEC10;AZIN2;TOR1AIP1;MINDY1;TPM3;C1orf43;ITPKB;MBOAT2;GALM;ABCG8;NPHP1;LNPK;LIMD1;RABL3;TMEM108;NICN1;OCIAD2;KLHL8;TBCK;C1QTNF2;TMEM168;DENND2A;DIPK2B;MCPH1;SLC25A37;ERLIN2;ASTN2;WDR31;TMEM236;NPFFR1;LRRC27;ATM;MS4A2;SCN2B;SOGA1;TBX6;HMGA2;DCUN1D2;KIAA1328;PDCD4;WDR17;CD226;SLC7A11;AKAP6;FAM177A1;TIAL1;MCHR2;ARL11;TGOLN2;SUV39H2;CAMK4;SPEF2;CNKSR3;DGKE;GDPD1;THY1;CEP112;L3MBTL4;SEPTIN14;APOOL;FBXL18;FAM126B;RMND1;TMBIM4;FAM161B;ANKRD9;CD109;SAMD8;RAB11FIP1;MPV17L;NRG1;GATAD1;C1orf158;ST3GAL2;KCNJ15;CABP1;SPPL3;COLEC12;RHBDL2;SHROOM4;ADAMTS4;RCAN1;THEM4;GNE;DFFA;IQCC;ANKLE1;ICOSLG;AIRE;ZNF714;C19orf47;FLAD1;CYP3A4;MRNIP;PLXDC1;ACOX1;SCIMP;BICDL2;PRKAA2;GMEB1;LZIC;IL23R;PUS10;PEX13;KCNJ3;CTSS;LMOD3;TRIM46;SLMAP;SMIM14;TCF23;TMEM41A;LRPAP1;UBXN7;EMCN;ABHD18;ITGA2;ARSK;RHOBTB3;SERINC5;LEAP2;SFXN1;ZNF704;TMEM67;LETM2;METTL2B;C8orf34;TMC1;KIAA1958;ASB11;TRMT10B;PGM2L1;CACNB2;SENP8;ANAPC16;CYB5A;USP54;TRIM66;HDGFL3;SLFN5;CATSPER2;STX3;GREM1;SGSM1;DUSP18;ANKRD40CL;CERCAM;COQ7;IRGQ;TPM4;PROSER3;GGT6;SETD5;NKIRAS2;SCN11A;IL7R;LRRC28;CA5B;SLC50A1;SHE;C15orf40;BTD;TRIM56;SYAP1;HSFY2;TMEM154;ZNF778;LRRN2;TMC7;SMAGP;ACYP2;POLH;DNAJC24;FPR1;ZNF562;ETFDH;SLC25A33;P2RY6;GPR82;PCDHB1;ZNF570;RNASEH1;HSFY1;OR10H5;MRPL52;NAA16;PDP2;ZNF621;PPP1R3B;PEAK1;NABP1;UBXN2A;CEP19;MGA;C12orf66;PHLDA3;AKIRIN1;FAM241A;THAP6;CEP135;PDE12;ZG16;GK5;ANKS4B;SMAD2;PAAF1;ERCC4;ZNF169;NUPR1;RTTN;OR4K17;EID2B;FUT2;SMCR8;RIMKLA;TRIM72;BEND2;MIEF2;C18orf32;IL17RA;ZNF620;ZC3H12D;POGLUT3;PLEKHM3;NSUN3;DPY19L3;CTC1;SPTY2D1;GVQW3;KLHL28;MKRN3;WDR97;NLRP8;PIPOX;AKAP5;TIGD5;ZNF154;ZNF771;FGD6;HARBI1;SSTR2;GPR157;ZFP82;NME9;ANKRD62;RNF41;IBA57;ZNF329;ZNF101;OR52A1;ZNF716;NLRP10;PGBD4;PPP1R27;C11orf54;ZNF662;AP2A2;GDPGP1;ZNF623;CCDC125;PRR14L;KREMEN1;TUBA8;PCDH9;SS18L1;HDDC3;KRBA2;TMEM106A;BRI3BP;AP3M1;FLRT2;RPS27L;ZNF445;PRKN;METTL7A;ZNF696;IRS2;LRCH3;PRELID2;CCDC30;FCAR;SMYD4;FSD2;CYP27C1;LYRM7;ZNF397;PDZD7;PPARA;PTRH1;NHEJ1;CLEC17A;NWD1;C6orf132;ZNF626;ZNF793;C3orf62;BLOC1S5;OR2G6;NANOS1;UROS;BCL2L15;PRELP;KCTD21;ZNF766;XPNPEP3;ZNF774;MYO6;HRH1;VKORC1L1;HCAR1;SRGAP1;ZNF429;PIWIL2;FITM2;DDI2;LRP10;SPN;ZNF665;MYO5A;ZNF615;CCDC180;ZNF44;MYO1C;ZNF347;ZNF121;MRPL42;ZNF84;AKR1B10;CSF2RA;ZNF813;ZNF26;B3GNT6;ZNF534;ZNF277;C6orf163;INPP5B;PHACTR4;SMIM5;NEU1;MICA;FBXO48;FAM221B;SLFN12L;SLC35B4;FAM71F2;TMEM88B;TECPR1;CCDC85C;SMIM11A;CRYZL1;ONECUT3;SFT2D2;TRIM59;S1PR3;ZNF726;ZNF891;AS3MT;PLIN5;ZNF727;ZBED1;PEX26;OR2A5;AP4M1;OR2A12;TIAF1;ZNF844;TINCR;TMEM233;MKRN2OS;AC005281.1;STMND1;SMIM27;SLFN14;SHISA9;PEDS1;N4BP2L2;CDK11B;TARM1;SMIM31;SPATS1;PCDHA10;UTP14C;HTD2;GAN;SRSF8;RNF115;ZNF285;C2orf15;ZBTB8B;SMIM11B;SYNRG;XKR5;ABC7-42404400C24.1;TSTD3;RP11-666A8.13;RP1-137D17.4;RP11-205M5.4;C8orf44-SGK3	0;0;0;1;1;1;1;1;1;1;1;1;1;1;1;1;1;1;1;1;1;1;1;1;1;1;1;1;1;1;1;1;1;1;1;1;1;1;1;1;1;1;1;1;1;1;1;1;1;1;1;1;1;1;1;1;1;2;2;2;2;2;2;2;2;2;2;2;2;2;2;2;2;2;2;2;2;2;2;2;2;2;2;2;2;2;2;2;2;2;2;2;2;2;2;2;2;2;2;2;2;2;2;2;2;2;2;2;2;2;2;2;2;2;2;2;2;2;2;2;2;2;2;2;2;2;2;2;2;2;2;2;2;2;2;2;2;2;2;2;2;2;2;2;2;2;2;2;2;2;2;2;2;2;2;2;2;2;2;2;2;2;2;2;2;2;2;2;2;2;2;2;2;2;2;2;2;2;2;2;2;2;2;2;2;2;0;0;0;0;0;0;1;1;1;1;1;1;1;1;1;1;1;1;1;1;1;1;1;1;1;1;1;1;1;1;1;1;1;1;1;1;1;1;1;1;1;1;1;1;1;1;1;1;1;1;1;1;1;1;1;1;1;1;1;1;1;1;1;1;1;1;1;1;1;1;1;1;1;1;1;1;1;1;1;1;1;1;1;1;1;1;1;1;1;1;1;1;1;1;1;1;1;1;1;1;1;1;1;1;1;1;1;1;1;1;1;1;1;1;1;1;1;1;1;1;1;1;1;1;1;1;1;1;1;1;1;1;1;1;1;1;1;1;1;1;1;1;1;1;1;1;1;1;1;1;1;1;1;1;1;1;1;1;1;1;1;1;1;1;1;1;1;1;1;1;1;1;1;1;1;1;1;1;1;1;1;1;1;1;1;1;1;1;1;1;1;1;1;1;1;1;1;1;1;1;1;1;1;1;1;1;1;1;1;1;1;1;1;1;1;1;1;1;1;1;1;1;1;1;1;1;1;1;1;1;1;1;1;1;1;1;1;1;1;1;1;1;1;1;1;1;1;1;1;1;1;1;1;1;1;1;1;1;1;1;1;1;1;1;1;1;1;1;1;1;1;1;1;1;1;1;1;1;1;1;1;1;1;1;1;1;1;1;1;1;1;1;1;1;1;1;1;1;1;1;1;1;1;1;1;1;1;1;1;1;1;1;1;1;1;1;1;1;1;1;1;1;1;1;1;1;1;1;1;1;1;1;1;1;1;1;1;1;1;1;1;1;1;1;1;1;1;1;1;1;1;1;1;1;1;1;1;1;2;2;2;2;2;2;2;2;2;2;2;2;2;2;2;2;2;2;2;2;2;2;2;2;2;2;2;2;2;2;2;2;2;2;2;2;2;2;2;2;2;2;2;2;2;2;2;2;2;2;2;2;2;2;2;2;2;2;2;2;2;2;2;2;2;2;2;2;2;2;2;2;2;2;2;2;2;2;2;2;2;2;2;2;2;2;2;2;2;2;2;2;2;2;2;2;2;2;2;2;2;2;2;2;2;2;2;2;2;2;2;2;2;2;2;2;2;2;2;2;2;2;2;2;2;2;2;2;2;2;2;2;2;2;2;2;2;2;2;2;2;2;2;2;2;2;2;2;2;2;2;2;2;2;2;2;2;2;2;2;2;2;2;2;2;2;2;2;2;2;2;2;2;2;2;2;2;2;2;2;2;2;2;2;2;2;2;2;2;2;2;2;2;2;2;2;2;2;2;2;2;2;2;2;2;2;2;2;2;2;2;2;2;2;2;2;2;2;2;2;2;2;2;2;2;2;2;2;2;2;2;2;2;2;2;2;2;2;2;2;2;2;2;2;2;2;2;2;2;2;2;2;2;2;2;2;2;2;2;2;2;2;2;2;2;2;2;2;2;2;2;2;2;2;2;2;2;2;2;2;2;2;2;2;2;2;2;2;2;2;2;2;2;2;2;2;2;2;2;2;2;2;2;2;2;2;2;2;2;2;2;2;2;2;2;2;2;2;2;2;2;2;2;2;2;2;2;2;2;2;2;2;2;2;2;2;2;2;2;2;2;2;2;2;2;2;2;2;2;2;2;2;2;2;2;2;2;2;2;2;2;2;2;2;2;2;2;2;2;2;2;2;2;2;2;2;2;2;2;2;2;2;2;2;2;2;2;2;2;2;2;2;2;2;2;2;2;2;2;2;2;2;2;2;2;2;2;2;2;2;2;2;2;2;2;2;2;2;2;2;2;2;2;2;2;2;2;2;2;2;2;2;2;2;2;2;2;2;2;2;2;2;2;2;2;2;2;2;2;2;2;2;2;2;2;2;2;2;2;2;2;2;2;2;2;2;2;2;2;2;2;2;2;2;2;2;2;2;2;2;2;2;2;2;2;2;2;2;2;2;2;2;2;2;2;2;2;2;2;2;2;2;2;2;2;2;2;2;2;2;2;2;2;2;2;2;2;2;2;2;2;2;2;2;2;2;2;2;2;2;2;2;2;2;2;2;2;2;2;2;2;2;2;2;2;2;2;2;2;2;2;2;2;2;2;2;2;2;2;2;2;2;2;2;2;2;2;2;2;2;2;2;2;2;2;2;2;2;2;2;2;2;2;2;2;2;2;2;2;2;2;2;2;2;2;2;2;2;2;2;2;2;2;2;2;2;2;2;2;2;2;2;2;2;2;2;2;2;2;2;2;2;2;2;2;2;2;2;2;2;2;2;2;2;2;2;2;2;2;2;2;2;2;2;2;2;2;2;2;2;2;2;2;2;2;2;2;2;2;2;2;2;2;2;2;2;2;2;2;2;2;2;2;2;2;2;2;2;2;2;2;2;2;2;2;2;2;2;2;2;2;2;2;2;2;2;2;2;2;2;2;2	yes;yes;yes;yes;yes;yes;yes;yes;yes;yes;yes;yes;yes;yes;yes;yes;yes;yes;yes;yes;yes;yes;yes;yes;yes;yes;yes;yes;yes;yes;yes;yes;yes;yes;yes;yes;yes;yes;yes;yes;yes;yes;yes;yes;yes;yes;yes;yes;yes;yes;yes;yes;yes;yes;yes;yes;yes;yes;yes;yes;yes;yes;yes;yes;yes;yes;yes;yes;yes;yes;yes;yes;yes;yes;yes;yes;yes;yes;yes;yes;yes;yes;yes;yes;yes;yes;yes;yes;yes;yes;yes;yes;yes;yes;yes;yes;yes;yes;yes;yes;yes;yes;yes;yes;yes;yes;yes;yes;yes;yes;yes;yes;yes;yes;yes;yes;yes;yes;yes;yes;yes;yes;yes;yes;yes;yes;yes;yes;yes;yes;yes;yes;yes;yes;yes;yes;yes;yes;yes;yes;yes;yes;yes;yes;yes;yes;yes;yes;yes;yes;yes;yes;yes;yes;yes;yes;yes;yes;yes;yes;yes;yes;yes;yes;yes;yes;yes;yes;yes;yes;yes;yes;yes;yes;yes;yes;yes;yes;yes;yes;yes;yes;yes;yes;yes;yes;no;no;no;no;no;no;no;no;no;no;no;no;no;no;no;no;no;no;no;no;no;no;no;no;no;no;no;no;no;no;no;no;no;no;no;no;no;no;no;no;no;no;no;no;no;no;no;no;no;no;no;no;no;no;no;no;no;no;no;no;no;no;no;no;no;no;no;no;no;no;no;no;no;no;no;no;no;no;no;no;no;no;no;no;no;no;no;no;no;no;no;no;no;no;no;no;no;no;no;no;no;no;no;no;no;no;no;no;no;no;no;no;no;no;no;no;no;no;no;no;no;no;no;no;no;no;no;no;no;no;no;no;no;no;no;no;no;no;no;no;no;no;no;no;no;no;no;no;no;no;no;no;no;no;no;no;no;no;no;no;no;no;no;no;no;no;no;no;no;no;no;no;no;no;no;no;no;no;no;no;no;no;no;no;no;no;no;no;no;no;no;no;no;no;no;no;no;no;no;no;no;no;no;no;no;no;no;no;no;no;no;no;no;no;no;no;no;no;no;no;no;no;no;no;no;no;no;no;no;no;no;no;no;no;no;no;no;no;no;no;no;no;no;no;no;no;no;no;no;no;no;no;no;no;no;no;no;no;no;no;no;no;no;no;no;no;no;no;no;no;no;no;no;no;no;no;no;no;no;no;no;no;no;no;no;no;no;no;no;no;no;no;no;no;no;no;no;no;no;no;no;no;no;no;no;no;no;no;no;no;no;no;no;no;no;no;no;no;no;no;no;no;no;no;no;no;no;no;no;no;no;no;no;no;no;no;no;no;no;no;no;no;no;no;no;no;no;no;no;no;no;no;no;no;no;no;no;no;no;no;no;no;no;no;no;no;no;no;no;no;no;no;no;no;no;no;no;no;no;no;no;no;no;no;no;no;no;no;no;no;no;no;no;no;no;no;no;no;no;no;no;no;no;no;no;no;no;no;no;no;no;no;no;no;no;no;no;no;no;no;no;no;no;no;no;no;no;no;no;no;no;no;no;no;no;no;no;no;no;no;no;no;no;no;no;no;no;no;no;no;no;no;no;no;no;no;no;no;no;no;no;no;no;no;no;no;no;no;no;no;no;no;no;no;no;no;no;no;no;no;no;no;no;no;no;no;no;no;no;no;no;no;no;no;no;no;no;no;no;no;no;no;no;no;no;no;no;no;no;no;no;no;no;no;no;no;no;no;no;no;no;no;no;no;no;no;no;no;no;no;no;no;no;no;no;no;no;no;no;no;no;no;no;no;no;no;no;no;no;no;no;no;no;no;no;no;no;no;no;no;no;no;no;no;no;no;no;no;no;no;no;no;no;no;no;no;no;no;no;no;no;no;no;no;no;no;no;no;no;no;no;no;no;no;no;no;no;no;no;no;no;no;no;no;no;no;no;no;no;no;no;no;no;no;no;no;no;no;no;no;no;no;no;no;no;no;no;no;no;no;no;no;no;no;no;no;no;no;no;no;no;no;no;no;no;no;no;no;no;no;no;no;no;no;no;no;no;no;no;no;no;no;no;no;no;no;no;no;no;no;no;no;no;no;no;no;no;no;no;no;no;no;no;no;no;no;no;no;no;no;no;no;no;no;no;no;no;no;no;no;no;no;no;no;no;no;no;no;no;no;no;no;no;no;no;no;no;no;no;no;no;no;no;no;no;no;no;no;no;no;no;no;no;no;no;no;no;no;no;no;no;no;no;no;no;no;no;no;no;no;no;no;no;no;no;no;no;no;no;no;no;no;no;no;no;no;no;no;no;no;no;no;no;no;no;no;no;no;no;no;no;no;no;no;no;no;no;no;no;no;no;no;no;no;no;no;no;no;no;no;no;no;no;no;no;no;no;no;no;no;no;no;no;no;no;no;no;no;no;no;no;no;no;no;no;no;no;no;no;no;no;no;no;no;no;no;no;no;no;no;no;no;no;no;no;no;no;no;no;no;no;no;no;no;no;no;no;no;no;no;no;no;no;no;no;no;no;no;no;no;no;no;no;no;no;no;no;no;no;no;no;no;no;no;no;no;no;no;no;no;no;no;no;no;no;no;no;no;no;no;no;no;no;no;no;no;no;no;no;no;no;no;no;no;no;no;no;no;no;no;no;no;no;no;no;no;no;no;no;no;no;no;no;no;no;no;no;no;no;no;no;no;no;no;no;no;no;no;no;no;no;no;no;no;no;no;no;no;no;no;no;no;no;no;no;no;no;no;no;no;no;no;no;no;no;no;no;no;no;no;no;no;no;no;no;no;no;no;no;no;no;no;no;no;no;no;no;no;no;no;no;no;no;no;no;no;no;no;no;no;no;no;no;no;no;no;no;no;no;no;no;no;no;no;no;no;no;no;no;no;no;no;no;no;no;no;no;no;no;no;no;no;no;no;no;no;no;no;no;no;no;no;no;no;no;no;no;no;no;no
gL_008682	Hum_XLOC_014640		CATCTAGCACGAATCCAGAACCG	-0.943	-0.572	1.008	-0.126	-0.218	0.435	0.534	0.847	0.141	-0.269	no	no	no	no	no	no	no
gL_008683	Hum_XLOC_014640		ACCAAGGTTGCCAAACAGAGCTC	0.358	-0.152	-0.263	0.089	-0.021	-0.181	-0.075	-0.199	0.053	0.249	no	no	no	no	no	no	no
gL_008684	Hum_XLOC_014640		GTCCAAGATCAAGGTGTCAGCAG	-4.119	-1.398	-0.772	-2.848	-3.046	-3.543	-0.382	-0.542	-2.555	-5.813	yes	no	no	yes	yes	yes	yes	C12orf45;FGF1;RAET1E;MAVS;UBE2W;ITIH5;USP6;PRR5L;CNPY1;OR9K2;AFMID;OVCH2;VNN1;ZNF549;TRPC3;EXOC6B;ACP6;LIPC;STXBP4;PTPN2	2;0;0;1;1;1;1;1;1;1;1;1;2;2;2;2;2;2;2;2	yes;no;no;no;no;no;no;no;no;no;no;no;no;no;no;no;no;no;no;no
gL_008685	Hum_XLOC_014640		GAAGTCCAAGATCAAGGTGTCAG	-3.168	-2.095	-0.547	-5.83	-4.45	-4.471	-1.594	-1.757	-5.468	-6.578	yes	yes	no	yes	yes	yes	yes	C12orf45;FGF1;CNPY1;RAET1E;MAVS;UBE2W;ZNF549;PRR5L;STXBP4;OR9K2;AFMID;OVCH2;VNN1;THADA;SIL1;ITIH5;TRPC3;EXOC6B;ACP6;LIPC;PTPN2;CTXND2	2;0;0;0;1;1;1;1;1;1;1;1;2;2;2;2;2;2;2;2;2;2	yes;no;no;no;no;no;no;no;no;no;no;no;no;no;no;no;no;no;no;no;no;no
gL_008686	Hum_XLOC_014640		CATGTAGAGATCAATCACACCCA	-0.337	-0.578	0.094	0.012	-0.013	-0.147	-0.131	0.056	-0.193	0.411	no	no	no	no	no	no	no
gL_008687	Hum_XLOC_014658	OTX2-AS1	TAATAAAAGGACTACCAAGCAGC	-0.587	0.397	0.023	-0.398	-0.288	0.224	-0.006	-0.006	-0.155	0.121	no	no	no	no	no	no	no
gL_008688	Hum_XLOC_014658	OTX2-AS1	GCTCACATCTATAGTCCCAGCAC	-3.145	-0.922	-0.726	-2.661	-2.969	-2.752	-0.426	-1.752	-3.717	-4.131	yes	no	yes	yes	yes	yes	yes	MRTO4;CTCF;EIF3E;TFAM;RAD51C;POLR1G;TOMM40;PRIM2;GEMIN6;RPP14;NPLOC4;FDXACB1;CYB561;PHLPP2;HERPUD1;STOML1;UBA5;DDHD2;FKBP5;ZC3H14;CLN5;WSB1;TMEM33;SC5D;CCNC;PRKAR2A;NR5A2;MTFR1L;TRIM6;TMEM156;SERPINB6;SMARCA4;IMPA1;ADAM10;MYLK3;VPS53;FEM1A;DYRK3;CNIH4;MARCHF6;ATG12;USP6NL;CACUL1;CDK19;MRNIP;LZIC;CDCP1;ZMYM6;CCDC38;CCNDBP1;GATAD2A;ZNF610;CNNM3;SNTB2;CLCN5;CLEC7A;MLXIP;ERN1;GVQW3;TNRC18;B3GALT5;FCAR;ZNF383;ZNF836;SRGAP1;UAP1L1;SELENOT;SLC48A1;BORCS8;SMIM17;ERVV-2	2;2;2;2;2;2;2;2;2;2;2;1;2;2;2;2;2;2;2;2;2;2;2;2;2;2;2;2;2;2;2;2;2;2;2;2;2;2;2;2;2;2;2;2;2;2;2;2;2;2;2;2;2;2;2;2;2;2;2;2;2;2;2;2;2;2;2;2;2;2;2	yes;yes;yes;yes;yes;yes;yes;yes;yes;yes;yes;no;no;no;no;no;no;no;no;no;no;no;no;no;no;no;no;no;no;no;no;no;no;no;no;no;no;no;no;no;no;no;no;no;no;no;no;no;no;no;no;no;no;no;no;no;no;no;no;no;no;no;no;no;no;no;no;no;no;no;no
gL_008689	Hum_XLOC_014658	OTX2-AS1	GCATGAAGATCCTAAGGCCATAG	-0.18	-0.049	1.039	0.088	-0.009	-0.366	0.164	0.962	0.036	0.173	no	no	no	no	no	no	no
gL_008690	Hum_XLOC_014658	OTX2-AS1	AAGTTATTAGACTAGAGGGCAAA	-0.018	0.125	0.294	-0.003	0.112	-0.564	-0.547	-0.005	-0.118	0.236	no	no	no	no	no	no	no
gL_008691	Hum_XLOC_014664		GCCAGAAATGTATAGGCAGCATT	-0.207	-0.693	-0.073	-0.286	0.274	0.114	-0.264	0.056	0.074	0.006	no	no	no	no	no	no	no
gL_008692	Hum_XLOC_014664		CAAAAGAATAAACCTGGCATCAG	0.37	0.227	0.002	0.009	-0.143	-0.27	0.295	-0.082	-0.285	-0.677	no	no	no	no	no	no	no
gL_008693	Hum_XLOC_014664		GAAACAAGTCATTTGCTCCCATG	0.141	-0.044	0.454	-0.578	0.161	0.026	0.275	0.301	0.125	-0.305	no	no	no	no	no	no	no
gL_008694	Hum_XLOC_014664		ATATAGAGAAAAGCAAGGAGAAG	-0.194	-0.309	0.286	-0.096	0.186	0.599	0.16	0.553	0.086	0.281	no	no	no	no	no	no	no
gL_008695	Hum_XLOC_014664		CAAGATGTACTATTTGGCGCAAG	0.74	-0.071	0.16	0.056	-0.625	-0.065	-0.044	-0.43	0.073	0.33	no	no	no	no	no	no	no
gL_008696	Hum_XLOC_014672	LINC01500	AGAACAGCAGCATTGAGATCCTC	-0.007	0.335	0.0000927	0.12	-0.068	0.386	0.279	-0.115	0.092	-0.067	no	no	no	no	no	no	no
gL_008697	Hum_XLOC_014672	LINC01500	CAATGTATAGACCATTTGGGCAC	-0.275	0.069	-0.06	-0.029	0.669	-0.275	-0.136	0.176	-0.301	0.368	no	no	no	no	no	no	no
gL_008698	Hum_XLOC_014672	LINC01500	TCAGAAGATTAAGACCATCTTGG	-0.276	-0.452	0.699	0.021	0.111	0.061	-0.318	0.415	-0.138	0.152	no	no	no	no	no	yes	no	TYK2;CYP2C9;ANO10;CLVS1;SERTAD1;TRIM13	2;2;2;2;2;2	no;no;no;no;no;no
gL_008699	Hum_XLOC_014672	LINC01500	AATATATATACACTTCAGATCCT	-0.303	0.01	1.289	0.169	0.057	0.134	0.102	0.331	0.354	-0.237	no	no	no	no	no	no	no
gL_008700	Hum_XLOC_014672	LINC01500	AATACCATATGCTGTATGCCACA	-0.268	-0.099	0.244	0.451	0.5	-0.323	0.315	0.305	0.17	-0.02	no	no	no	no	no	no	no
gL_008701	Hum_XLOC_014673	LINC01500	GAAAACGCTGACTTTGCCATCCG	-0.434	0.201	-0.581	-0.195	0.12	-0.129	0.152	-0.426	-0.319	0.592	no	no	no	no	no	no	no
gL_008702	Hum_XLOC_014673	LINC01500	CCAATGATTTAAACTGCTCATGA	0.65	0.397	0.495	0.408	0.119	0.03	0.102	0.452	-0.174	0.035	no	no	no	no	no	no	no
gL_008703	Hum_XLOC_014673	LINC01500	AACAGTGGAATCTAGGTGCCAAC	-0.129	-0.114	0.111	0.175	0.463	0.108	-0.118	0.132	0.03	-0.08	no	no	no	no	no	no	no
gL_008704	Hum_XLOC_014673	LINC01500	CTTTGTTCAAAATGTGCCACATA	0.267	-0.223	0.293	0.075	-0.14	0.406	0.021	0.215	-0.66	0.044	no	no	no	no	no	no	no
gL_008705	Hum_XLOC_014673	LINC01500	TCATGTAGAAATGTGGATGCATA	0.498	-0.078	0.164	0.008	-0.026	-0.15	-0.136	0.113	-0.296	-0.932	no	no	no	no	no	no	no
gL_008706	Hum_XLOC_014689		TGGAAGAATACAAATGCCGCGAA	-0.342	-0.109	-0.344	-0.083	-0.005	0.543	-0.431	-0.358	1.098	0.006	no	no	no	no	no	no	no
gL_008707	Hum_XLOC_014689		GCGCCCAATTTGTCCGCAGCACT	-0.459	0.285	0.051	0.26	-0.116	-0.392	-0.1	0.155	-0.134	-0.491	no	no	no	no	no	no	no
gL_008708	Hum_XLOC_014689		TGATTCAGACAAACGCCGCTCGG	-0.291	-0.003	-0.018	-0.972	0.604	0.33	-0.186	0.094	0.221	-0.072	no	no	no	no	no	no	no
gL_008709	Hum_XLOC_014689		AAAACCATCATGAAACCAAGCCA	-0.26	-0.022	-0.194	-0.721	0.05	0.202	-0.093	-0.013	-0.775	-0.234	no	no	no	yes	no	no	no
gL_008710	Hum_XLOC_014689		GAGATTTATATGTAAGTGCAGGT	0.862	0.3	0.325	0.324	0.21	0.347	0.261	-0.042	-0.299	-0.655	no	no	no	no	no	no	no
gL_008711	Hum_XLOC_014710		GCAAACCATGAGGAAGAGGCACA	0.002	0.132	-0.058	0.026	-0.028	-0.339	-0.576	0.096	-0.141	-0.119	no	no	no	no	no	no	no
gL_008712	Hum_XLOC_014710		CCCTTTATTGGCCACGCATCCCA	0.197	0.014	0.134	-0.08	-0.214	-0.028	0.229	0.068	0.142	-0.267	no	no	no	no	no	no	no
gL_008713	Hum_XLOC_014710		TCTTGCCCTTTATTGGCCACGCA	0.186	0.409	0.619	0.162	0.046	0.49	0.071	-0.365	0.165	0.114	no	no	no	no	no	no	no
gL_008714	Hum_XLOC_014710		AATCAGTACCAGCGGATGCATCC	-0.248	-0.328	0.209	0.005	0.27	-0.191	-0.245	0.319	0.101	-0.315	no	no	no	no	no	no	no
gL_008715	Hum_XLOC_014710		CAGCTGAAAGTAAATCAGTACCA	-0.777	-0.155	0.322	-0.068	-0.434	0.111	-0.214	0.254	0.188	-0.222	no	no	no	no	no	no	no
gL_008716	Hum_XLOC_014710		TGAAGATTCCTGTGCCAGCGATT	0.267	0.288	-0.211	0.125	0.327	-0.211	0.318	-0.075	-0.113	0.156	no	no	no	no	no	no	no
gL_008717	Hum_XLOC_014724		CAAGAGGTAATGAAGCCAGCAGT	-0.104	-0.377	0.772	0.37	-0.149	-0.369	0.067	0.603	-0.115	-0.443	no	no	no	no	no	no	no
gL_008718	Hum_XLOC_014724		TTAAGATTATTGTTTCTCACGTC	0.113	-0.192	0.091	0.395	0.107	0.376	0.026	0.193	0.413	0.059	no	no	no	no	no	no	no
gL_008719	Hum_XLOC_014724		CTCAGTAAGTGTTAGTGCTGCCA	0.108	-0.058	0.105	0.005	-0.354	-0.046	-0.181	-0.079	-0.218	0.448	no	no	no	no	no	no	no
gL_008720	Hum_XLOC_014724		TAAATTAGTTCCATAGCTTCCCC	-0.012	-0.622	0.663	-0.284	0.013	-0.368	-0.019	0.316	0.065	-0.36	no	no	no	no	no	no	no
gL_008721	Hum_XLOC_014724		CATGACAACAGTGTCCCTGCAAT	-0.329	-0.368	-0.168	0.156	-0.026	0.296	-0.432	-0.216	0.134	0.15	no	no	no	no	no	no	no
gL_008722	Hum_XLOC_014727		GCTCACCTTCATCATCATACCCA	-0.385	-0.304	0.372	-0.177	-0.168	0.135	-0.031	0.309	0.111	-0.567	no	no	no	no	no	no	no
gL_008723	Hum_XLOC_014727		ACCTCTTTCTTAGCAGCTCACCT	-0.229	0.072	0.18	0.004	-0.254	-0.476	0.212	0.277	-0.095	-0.157	no	no	no	no	no	no	no
gL_008724	Hum_XLOC_014727		CTTTATTGTAGATTCCATCCTAC	0.483	0.064	0.882	0.328	0.399	0.515	-0.23	0.08	0.203	-0.071	no	no	no	no	no	no	no
gL_008725	Hum_XLOC_014727		GCTTTATTGTAGATTCCATCCTA	0.061	-0.248	0.694	-0.274	0.448	0.14	-0.285	0.132	0.112	0.145	no	no	no	no	no	no	no
gL_008726	Hum_XLOC_014727		AGATGAACTTGTCTCCCACACAT	-0.302	-0.42	0.174	0.017	-0.043	-0.038	0.506	0.21	0.084	0.339	no	no	no	no	no	no	no
gL_008727	Hum_XLOC_014727		AAGATGAACTTGTCTCCCACACA	-0.692	0.169	0.566	-0.225	-0.014	-0.162	0.087	0.149	0.724	-0.247	no	no	no	no	no	no	no
gL_008728	Hum_XLOC_014730	LINC02290	AATGTACAAGGTAAGCATCGAGG	-0.447	0.227	0.354	-0.513	-0.043	0.15	0.094	0.298	-0.463	-0.232	no	no	no	no	no	no	no
gL_008729	Hum_XLOC_014730	LINC02290	GAATGTACAAGGTAAGCATCGAG					1.522					0.883					no	no	no
gL_008730	Hum_XLOC_014730	LINC02290	AAAGAATGAAGCCTAGATCCAGA	-0.142	0.022	0.197	0.099	-0.012	0.121	-0.446	0.163	0.086	0.205	no	no	no	no	no	no	no
gL_008731	Hum_XLOC_014730	LINC02290	TCTTGCAAATCATGGTGTCCCAT	0.153	-0.105	0.646	0.148	0.009	0.043	-0.06	0.519	0.097	0.706	no	no	no	no	no	no	no
gL_008732	Hum_XLOC_014730	LINC02290	TCCCCATGGTTAAGCAACGCGTG	-0.072	0.086	0.193	0.105	0.055	0.152	0.157	-0.11	-0.388	-0.328	no	no	no	no	no	no	no
gL_008733	Hum_XLOC_014732		AGTCCACTAGCAAACCCTGCGGA	-0.118	-0.113	0.432	-0.694	-0.005	0.483	0.113	0.36	-0.198	0.102	no	no	no	no	no	no	no
gL_008734	Hum_XLOC_014732		CCCAGTCCACTAGCAAACCCTGC	-0.557	0.334	-0.183	-0.096	0.079	0.144	-0.112	0.003	0.13	0.448	no	no	no	no	no	no	no
gL_008735	Hum_XLOC_014732		TGACATCACCATTCTCACTCTCC	0.162	-0.031	0.089	0.202	-0.143	-0.063	0.252	-0.135	0.247	-0.225	no	no	no	no	no	no	no
gL_008736	Hum_XLOC_014732		CATACAAAAGCAGGGGTGAAGCA	0.187	-0.116	0.496	-0.283	-0.073	0.364	0.01	0.433	0.158	-0.285	no	no	no	no	no	no	no
gL_008737	Hum_XLOC_014732		TGTATCACAATGTCAGGGTCAGG	-0.177	-0.198	-0.107	0.277	-0.006	-0.334	-0.235	-0.196	0.533	0.237	no	no	no	no	no	yes	no	SHANK3	2	no
gL_008738	Hum_XLOC_014732		GTGTATCACAATGTCAGGGTCAG	0.263	0.456	-0.096	-0.065	0.164	0.087	0.148	-0.32	-0.343	-0.176	no	no	no	no	no	yes	no	SHANK3	2	no
gL_008739	Hum_XLOC_014753		ATATCTAAGCTTTCCATCCAGCT	0.191	-0.031	0.235	0.201	-0.159	-0.153	0.247	0.258	-0.223	-0.591	no	no	no	no	no	no	no
gL_008740	Hum_XLOC_014753		CCATTAAACTCTTGTGCACGTAA	-0.754	-0.005	-0.174	0.304	-0.03	0.169	0.109	0.221	-0.011	0.292	no	no	no	no	no	yes	no	MAGOHB	2	no
gL_008741	Hum_XLOC_014753		TTCCATTAAACTCTTGTGCACGT	-0.61	-0.096	0.588	0.004	0.212	-0.4	-0.353	0.393	0.081	-0.003	no	no	no	no	no	yes	no	MAGOHB	2	no
gL_008742	Hum_XLOC_014753		CAATTTCAAGCTCCTGTCGGCCA	-0.435	0.241	-0.143	-0.258	0.11	-0.76	-0.233	-0.177	-0.186	0.168	no	no	no	no	no	yes	no	MAGOHB	0	no
gL_008743	Hum_XLOC_014753		TGATTTACATCAATAAGAGAACC	0.134	-0.355	0.234	0.204	-0.203	-0.355	-0.121	0.218	0.391	-0.351	no	no	no	no	no	yes	yes	MAGOH;MAGOHB	2;0	yes;no
gL_008744	Hum_XLOC_014754		TGCCCTGCCTTGCACCTCCGCCG	0.556	0.119	0.108	-0.343	-0.258	0.18	0.388	-0.177	-0.203	-0.612	no	no	no	no	no	no	no
gL_008745	Hum_XLOC_014754		CATTACCATGGACGAGCTGCGCC	-0.569	0.402	-0.001	-0.07	0.585	0.64	-0.234	-0.31	0.158	0.436	no	no	no	no	no	no	no
gL_008746	Hum_XLOC_014754		TCAGCCAGGGAAAATGCTCACAG	-0.726	0.319	0.198	-0.17	0.183	-0.078	-0.044	-0.018	-0.537	-0.05	no	no	no	no	no	no	no
gL_008747	Hum_XLOC_014754		ACAGAGAGCCCAGGAGTTCAGCC	-0.079	0.128	0.213	-0.089	0.045	0.358	-0.415	-0.253	0.154	0.444	no	no	no	no	no	no	no
gL_008748	Hum_XLOC_014754		GTCCATGGAAGAAAGCAGTTCCA	-0.098	0.13	0.454	0.399	0.259	0.045	0.181	0.494	-0.262	-0.278	no	no	no	no	no	no	no
gL_008749	Hum_XLOC_014754		CAGAAGCCATCATAGCCTTCAGG	-0.095	0.132	0.317	0.12	0.363	0.281	0.099	0.4	-0.337	-0.07	no	no	no	no	no	no	no
gL_008750	Hum_XLOC_014762		CTTTCAAAATATGGCAAGCTGCA	-0.569	-0.047	0.11	-0.474	0.07	0.341	0.509	-0.128	0.171	0.013	no	no	no	no	no	no	no
gL_008751	Hum_XLOC_014762		GAATCATACAAATATGTGGCCTT	-0.248	-0.103	0.073	0.291	-0.247	-0.451	0.057	0.261	0.731	-0.186	no	no	no	no	no	no	no
gL_008752	Hum_XLOC_014766		ATTCCATGGTTGCACACACCTTG	-0.217	-0.071	0.432	0.538	-0.001	0.138	0.231	0.206	-0.108	0.288	no	no	no	no	no	no	no
gL_008753	Hum_XLOC_014766		CTTCTCTCCGTCTTCGCACTCAG	-0.276	-0.233	-0.12	0.017	-0.391	-0.172	0.006	-0.063	-0.432	-0.171	no	no	no	no	no	no	no
gL_008754	Hum_XLOC_014766		CGTCAGGAAGCAATTGCCCTCAG	0.398	-0.482	0.67	-0.266	-0.088	-0.316	0.225	0.149	0.215	-0.085	no	no	no	no	no	no	no
gL_008755	Hum_XLOC_014766		GACTGCATTCTCTGGATGTCCCA	-1.093	-0.329	-0.453	-0.046	0.042	-0.719	-0.16	-0.01	-0.159	-0.196	yes	no	no	no	no	no	no
gL_008756	Hum_XLOC_014766		GTATATTTGGAAGAAGGGTCAGG	-0.872	0.164	-0.157	-0.089	0.177	-0.281	-0.21	-0.452	-0.619	-0.14	no	no	no	no	no	no	no
gL_008757	Hum_XLOC_014766		CAAAAGAGTATATTTGGAAGAAG	0.389	-0.072	0.315	0.233	-0.127	0.682	-0.045	0.132	0.067	0.181	no	no	no	no	no	yes	no	MICB	1	no
gL_008758	Hum_XLOC_014773		TTCCCCATCTTCCAGCATCCACA	-0.259	-0.136	-0.152	0.098	-0.01	-0.255	-0.018	0.084	-0.297	-0.272	no	no	no	no	no	no	no
gL_008759	Hum_XLOC_014773		TCTTCCACGCTACTTGCACCTTG	-0.136	0.068	0.587	0.222	-0.099	0.246	0.02	0.4	-0.08	0.457	no	no	no	no	no	no	no
gL_008760	Hum_XLOC_014773		TCAAGAGAGACACAGGGAGCAAA	-0.482	0.106	-0.151	-0.403	0.253	-0.021	-0.207	0.027	0.244	-0.101	no	no	no	no	no	no	no
gL_008761	Hum_XLOC_014773		ATCAAGAGAGACACAGGGAGCAA	-0.239	0.42	0.406	-0.128	-0.001	0.379	-0.029	0.433	-0.503	0.213	no	no	no	no	no	no	no
gL_008762	Hum_XLOC_014773		AAAACATATCAAGAGAGACACAG	-0.173	-0.116	0.667	0.19	-0.101	0.076	-0.16	0.259	0.233	0.2	no	no	no	no	no	no	no
gL_008763	Hum_XLOC_014773		ATCAATATGTTGATCACAGTCAG	-0.082	0.272	-0.218	0.11	0.003	-0.139	0.24	-0.153	-0.007	-0.073	no	no	no	no	no	no	no
gL_008764	Hum_XLOC_014785	MAP3K9-DT	TTCATAGCAATGCAAGAACAGCC	0.729	0.288	0.097	-0.111	-0.167	-0.145	-0.013	0.165	0.207	-0.324	no	no	no	no	no	yes	no	CLIC6;CCSER1;UGT1A1	2;2;2	no;no;no
gL_008765	Hum_XLOC_014785	MAP3K9-DT	CCTAAAATCAGATGCTGCCATGC	0.223	-0.136	0.515	-0.173	0.203	0.764	-0.216	0.574	0.028	-0.024	no	no	no	no	no	no	no
gL_008766	Hum_XLOC_014785	MAP3K9-DT	TTAGTTTGAATGAAGGCTCAGTA	-0.732	-0.154	0.366	-0.037	-0.204	0.295	0.081	0.333	0.082	-1.036	no	no	no	no	no	no	no
gL_008767	Hum_XLOC_014785	MAP3K9-DT	CAAAGCATATAGGAAGAGGTCGT	0.534	-0.664	0.051	-0.098	0.003	0.286	-0.344	0.162	0.362	-0.301	no	no	no	no	no	no	no
gL_008768	Hum_XLOC_014785	MAP3K9-DT	GAAGAAACATTATGGGCCTCCTA	0.069	0.167	-0.406	0.084	0.206	0.105	0.234	-0.099	-0.083	-0.232	no	no	no	no	no	no	no
gL_008769	Hum_XLOC_014793		AGGAGAAAAGATTCCAGGTCACT	0.354	0.143	0.105	-0.002	-0.226	0.28	0.151	0.15	0.072	-0.228	no	no	no	no	no	no	no
gL_008770	Hum_XLOC_014793		GGTAGAAAACTATTGCGTCGATG	-0.786		0.728	-0.412	-0.452	0.142		0.075	-0.224	-1.021	no		no	no	no	no	no
gL_008771	Hum_XLOC_014793		TCAATAACTTCATTGACAGGCCA	0.141	0.529	0.235	0.042	0.332	-0.132	-0.146	0.041	-0.305	-0.272	no	no	no	no	no	no	no
gL_008772	Hum_XLOC_014793		AATTACTTATTAAGGGCACACTG	0.266	0.076	0.128	-0.186	-0.182	-0.083	0.015	0.193	0.239	0.223	no	no	no	no	no	no	no
gL_008773	Hum_XLOC_014793		CAATTACTTATTAAGGGCACACT	0.545	-0.406	1.231	0.323	0.197	0.943	0.365	0.785	0.287	-0.124	no	no	no	no	no	no	no
gL_008774	Hum_XLOC_014793		TCAAAACAATGGAAAACTCCCAC	-0.209	0.047	-0.102	-0.319	0.153	-0.194	-0.315	0.053	0.186	0.251	no	no	no	no	no	no	no
gL_008775	Hum_XLOC_014807		TTACATAACATATGCTGGCCCGA	0.313	-0.282	0.341	0.009	-0.129	-0.299	-0.503	0.415	0.171	-0.047	no	no	no	no	no	no	no
gL_008776	Hum_XLOC_014807		ATTTACTACATGTCAGGTCCTGA	-0.227	-0.019	0.421	-0.021	-0.153	0.674	0.142	0.252	-0.139	0.278	no	no	no	no	no	no	no
gL_008777	Hum_XLOC_014807		ACATATGGAAATAAGGCCACCCT	0.033	-0.032	0.308	0.103	-0.033	-0.11	0.178	0.429	0.11	0.388	no	no	no	no	no	no	no
gL_008778	Hum_XLOC_014807		AAGACAGCTTCAACCCAGCCCTA	0.061	-0.343	0.379	0.008	0.141	0.511	0.147	0.543	0.426	-0.476	no	no	no	no	no	no	no
gL_008779	Hum_XLOC_014807		GTAATAATTATGGGTGAGCCCTG	-0.694	-0.116	0.26	0.091	-0.114	0.246	-0.07	0.118	0.267	0.179	no	no	no	no	no	no	no
gL_008780	Hum_XLOC_014807		ATAGAGAATAGGAAGGAGAGAAA	0.302	0.056	0.299	0.174	0.009	0.535	0.201	0.262	0.574	-1.461	no	no	no	no	no	no	no
gL_008781	Hum_XLOC_014843		AGCCAAAACCACACCACTGCACT	0.291		0.057	-0.14	0.08	-0.113		-0.05	0.231	-0.087	no		no	no	no	yes	yes	GOSR2;ZPR1;POLR1G;CPSF2;NAIP;BIRC3;SNX1;CDH3;SLC9A7;NDE1;ZNF268;SEC22C;RNF125;CCL22;PNPO;HP1BP3;SNRPN;FGF13;SLC3A1;MYLK3;RETREG3;ZNF117;MIDEAS;TBC1D31;HLCS;MPZL3;ZNF283;P2RY6;NEGR1;DHCR7;TRIM72;C14orf119;CYP8B1;GJC1;PCDH9;ATL3;WNK3;TRPV1;ZNF585A;MRPL42;ADGRG1;C17orf113;CCL16	2;2;2;2;2;2;2;2;2;2;2;2;2;2;2;2;2;2;2;2;2;2;2;2;2;2;2;2;2;2;2;2;2;2;2;2;2;2;2;2;2;2;2	yes;yes;yes;yes;yes;no;no;no;no;no;no;no;no;no;no;no;no;no;no;no;no;no;no;no;no;no;no;no;no;no;no;no;no;no;no;no;no;no;no;no;no;no;no
gL_008782	Hum_XLOC_014843		TGAGCCAAAACCACACCACTGCA	-0.365	-0.045	-0.153	0.192	0.037	0.397	0.242	-0.144	0.003	-0.12	no	no	no	no	no	yes	yes	POLR1G;CPSF2;NAIP;SNX1;CDH3;SLC9A7;NDE1;ZNF268;SEC22C;RNF125;PNPO;GNB4;HP1BP3;SNRPN;FGF13;SLC52A1;SLC3A1;MYLK3;ZNF117;MIDEAS;TBC1D31;HLCS;MPZL3;DTX3L;ZNF283;P2RY6;NEGR1;DHCR7;TRIM72;ZNF619;C14orf119;CYP8B1;GJC1;PCDH9;ATL3;WNK3;TRPV1;ZNF585A;MRPL42;ADGRG1;ZNF891;C17orf113;CCL16	2;2;2;2;2;2;2;2;2;2;2;2;2;2;2;2;2;2;2;2;2;2;2;2;2;2;2;2;2;2;2;2;2;2;2;2;2;2;2;2;2;2;2	yes;yes;yes;no;no;no;no;no;no;no;no;no;no;no;no;no;no;no;no;no;no;no;no;no;no;no;no;no;no;no;no;no;no;no;no;no;no;no;no;no;no;no;no
gL_008783	Hum_XLOC_014843		ATCACTTGAACCCAGGAGGCAGA	-4.004	-1.574	-0.671	-5.022	-4.085	-6.561	-1.643	-1.021	-4.93	-4.309	yes	yes	no	yes	yes	yes	yes	RPS20;NKAP;PCF11;SNRNP35;SS18L2;NLE1;CLSPN;WAC;GOSR2;SKP1;RPL24;NRBP1;PNO1;MED28;STIL;GNL3L;COX7B;KAT7;NUMA1;LRPPRC;SDE2;ZC3H8;POLR2D;GTF2E1;SPC24;NOL9;RFT1;CPSF2;COA5;RAD51D;PPIA;HAUS3;EXOSC6;HYPK;OR6J1;DDX52;ZNF207;MED17;EXOC5;CDC42;SLC46A1;TMED2;AURKA;TOX4;CDC5L;CCNB1IP1;GRWD1;RBM28;INTS2;NUP107;ECT2;ORC2;HEATR1;NRDE2;ATL2;CENPL;CLCC1;MOCS3;DDA1;MED18;VHL;NAA35;TAF8;KNL1;INHBE;DENR;RPL32;PRIM2;RPL7L1;ATP5F1A;SMC6;CENPN;TMEM41B;HINFP;ALG14;NSMCE3;OR7A17;KIF18B;ZNF431;RPS29;DDX3X;CEBPZOS;UHRF1;TADA2A;GOLGA6L6;WIZ;SERPINB1;SLC4A8;SSH1;LPCAT2;CCL22;SLC30A4;GSR;ZFAND5;SFXN3;FBXL20;DCPS;SLC35F5;GGCX;LRP11;CTCFL;NXNL2;GAS2L3;AFF3;CACUL1;ZNF599;C16orf87;WHAMM;VMA21;TM2D1;CTSB;PLEKHA7;FILIP1L;SLC33A1;FZD4;FCAR;CLN3;MPHOSPH8;GREB1;EMP2;PGAM5;ZNF850;SYPL1;MDH1;RALBP1;MCUR1;EIF2AK2;SOAT1;DLG1;CDH17;IMPG2;BZW1;EFR3B;PTPN4;ZBTB25;CD209;CCDC80;TYRO3;DEPDC5;RBM23;MTHFD1;VAPA;LIPG;MAGT1;KLF8;EEF2K;ACSBG1;CCL24;HYAL4;AHR;URGCP;MTPAP;TSPAN14;TMEM33;NT5DC3;CCNC;ACOT13;CDH9;NEK4;PAPOLG;KCNC4;FBXW2;A1BG;SLC25A16;AMD1;SERPINB6;EEF1E1;KLC1;KTN1;SPECC1;PUS7L;PAK4;KIF3A;LIN28A;HRH4;GOLM1;TMEM127;UGGT1;UBAP2;TMEM8B;IFT172;SLC3A1;VPS33A;SLC12A6;MYLK3;VPS53;TMEM91;ENSA;GABPB2;ZNF660;SETD7;HMBOX1;ATM;GUF1;PSTPIP2;PDK1;MARVELD2;C9orf85;NPTN;KAT6B;NTAQ1;RNF207;FCER1G;NDUFV3;ZNF66;COX6B2;MPZL3;CD3G;ZNF382;CD300LG;DRAXIN;SMIM12;NDST3;GRIK2;PDSS2;KIAA0895;TMEM65;DIRAS2;GNG4;ING5;KLK7;STK32A;BTD;SYAP1;SIMC1;LONRF2;NUDCD2;DYDC1;PPM1D;RASGRP4;PCDHB1;CHD2;LRRC25;MLXIP;ZNF169;ACBD7;THAP5;ZNF619;PLEKHM3;ZNF707;ZNF716;PLCXD1;ADI1;ZNF320;GBP6;ATL3;ZNF445;TLCD2;AGBL4;ZNF397;HAPLN4;ZNF70;INSC;ZNF724;OR10J1;ZNF766;XRCC2;ZNF136;ZNF585A;PIGN;MAP1LC3C;ZNF81;SGTB;TOR4A;ZNF813;ZNF26;CIPC;RORB;OR2L2;GIGYF2;PRAMEF9;ZNF805;INSYN1;SFT2D2;HEXA;ZNF888;ADH1C;ZNF578;SRCIN1;PNMA8C;CFLAR;ZFX;SCIN;LARS2;ERCC1;WWTR1;CTNNA1;USP28;ERCC8;NEDD4L;PTCD2;MPHOSPH9;KIF1B;TRAF3IP2;CNN2;SLC9A7;GNB5;FAM3A;NDE1;AP1M1;TIMM21;WDR62;RBM7;JADE1;LAMP3;SYNJ2;ITCH;C1QTNF3;ITGB5;ULK2;ZNF264;AQP6;HSD17B2;SLC8B1;ZNF268;PLEKHG2;GPATCH2;XYLB;EIF3L;DESI1;KIAA0586;ZC3H14;PRORP;NDRG3;NDUFAF5;RNF125;RP2;RUBCNL;SLC25A15;MGRN1;KNOP1;GDAP1;KLHDC4;LILRB5;UPK1A;KXD1;SCN1B;WDR91;ACTR3C;AKNA;ABHD17B;CCSER2;ACBD5;C17orf75;RAB5C;SIAE;SLC35F2;KCTD10;SLC11A2;RAB5B;GNPTAB;LPCAT3;MAK;HECA;PCDHB2;C7;ST8SIA4;SLC25A36;RNF7;TFDP2;GNB4;ARHGEF26;KLHL24;TCEANC2;ICMT;OPRD1;S100PBP;AKT3;MAN1C1;CFAP94;MYB;C19orf25;YLPM1;NEK9;YIPF4;BCL11A;IFIT3;SMAD9;TNFRSF10B;SPOP;TRIM6;DPPA4;FYTTD1;PMS2;ARHGAP9;BCAS4;MAGEA10;PSD4;AP5S1;MKKS;AGO3;PCNX4;HSPA2;ZNF835;SGCE;CDC42EP1;CPA4;CGNL1;CCDC32;ICE2;KNSTRN;TEP1;SEC14L1;ECSIT;ACE2;ARPC1B;PGPEP1;PLXNA3;ARHGEF9;RLIM;C19orf12;LGALS3;RTBDN;PCBD2;MMACHC;MUTYH;PIK3C2B;CEP20;C1QTNF6;SARAF;LPIN1;HAVCR2;RNFT2;MTO1;TSPAN31;NTPCR;TMBIM1;ALDH1L2;CALCOCO2;SKIL;SLCO5A1;MMP13;ASCC1;GUCD1;TMEM19;EFCAB11;SLC24A4;FBLN5;ZSCAN29;GCNT3;FANCI;TCF25;NCOR1;NARF;SMAD4;FEM1A;WTIP;SNX27;POGZ;TPM3;PSEN2;MYO10;SLC30A5;TNFAIP8;ATG12;TBC1D7;CDKAL1;LGSN;PM20D2;IGSF1;TERF1;STOM;FAM124A;CD226;FREM2;UEVLD;ANK3;PLBD2;VENTX;RNF144A;ARL14EP;DCLRE1C;SLC30A6;CNKSR3;TRIP12;ENAH;FLCN;TTC39B;RMND1;ANKRD9;SFXN2;PABIR3;GALK2;C1orf158;ST3GAL2;KCNJ6;MRAS;CUL4B;TMED4;GPAT4;ADAMTS4;WFDC8;ALG8;HLCS;ZBTB8A;ZNF761;SHC1;IL6R;MRNIP;PLCD3;TBC1D24;CYB561A3;GMEB1;ZNF326;DUSP19;ANTXR2;ABRAXAS1;EOGT;NAXE;PPM1K;GYG1;FBXO40;PRKCD;SCRG1;CEP44;ELOVL7;CCDC127;GALNT10;CDCA7L;SLC7A13;TMEM67;DYNLT3;KIAA1958;FAM204A;TMEM52B;SPRED1;DEPDC4;CLMP;STXBP4;MSS51;ZNF3;FBXO22;KLHL26;LAIR1;ZNF558;SLC16A4;LCMT2;SHE;ARL13B;GJB1;HINT1;C15orf40;GPR37L1;NANP;DNAJC24;KCNMB3;SHCBP1;P2RY6;ATF7IP;MOB3A;AZU1;NEGR1;OR10H5;GXYLT2;MFSD4B;SCAI;RNF213;FBXO45;ZDHHC24;C3orf33;PHYHD1;SLC35E3;BNIP3;ZSCAN2;RIMS2;RMDN1;LRRC37A;FAM210A;GATD1;TRIM72;ZNF713;PFAS;RAB39A;CIITA;PLD6;CYP8B1;LRRC57;FKRP;ZNF875;ZNF708;C16orf72;GJC1;GDPGP1;ZNRF3;ZNF530;UTY;CLCNKB;FLRT2;RPS27L;KLHL33;SP140L;OLFML2A;ZNF284;SLC36A2;CYP4F8;CYP4F3;C3orf70;RSBN1L;CHP1;ZNF385C;GFRAL;CLEC17A;OR7D2;ZC3H6;PRR19;ZP3;HMX3;TMEM120B;TRMT2B;ZNF527;ZNF699;ZNF681;ZNF836;ZNF774;ZNF765;GDAP2;TRPV1;CTD-2192J16.17;NHLRC2;H2BU1;IGF2R;ZNF785;OCLN;NKIRAS1;SVIP;STYX;ZNF583;ZNF789;RD3;MDM4;TTC37;C1orf174;IQANK1;PJVK;POU5F1;PSG5;PCDHA9;SLFN12L;CEP43;ZNF99;ZNF891;ZNF844;CFAP97D1;ZBED9;RP11-344B5.6;BRD3OS;CCDC200;ZNF709;STON1;APOBEC3D;C1orf210;ZNF486;ZNF350;TRIM34;RP11-303E16.8;CCPG1;OTUD7B;RNF115;C17orf113;SLC6A14;LIX1L;GOLGA6L1;RP11-449H3.3;GOLGA6L22;CTA-150C2.22;POLR2J3	0;0;0;0;1;1;1;1;1;1;1;1;1;1;1;1;1;1;1;1;1;1;1;1;1;1;1;1;1;1;1;1;1;1;1;1;2;2;2;2;2;2;2;2;2;2;2;2;2;2;2;2;2;2;2;2;2;2;2;2;2;2;2;2;2;2;2;2;2;2;2;2;2;2;2;2;2;2;2;2;2;2;2;2;2;0;0;0;0;0;0;0;0;0;0;0;0;0;0;0;0;0;0;0;0;0;0;0;0;0;0;0;0;0;0;0;0;0;0;0;0;0;1;1;1;1;1;1;1;1;1;1;1;1;1;1;1;1;1;1;1;1;1;1;1;1;1;1;1;1;1;1;1;1;1;1;1;1;1;1;1;1;1;1;1;1;1;1;1;1;1;1;1;1;1;1;1;1;1;1;1;1;1;1;1;1;1;1;1;1;1;1;1;1;1;1;1;1;1;1;1;1;1;1;1;1;1;1;1;1;1;1;1;1;1;1;1;1;1;1;1;1;1;1;1;1;1;1;1;1;1;1;1;1;1;1;1;1;1;1;1;1;1;1;1;1;1;1;1;1;1;1;1;1;1;1;1;1;1;1;1;1;1;1;1;1;1;1;1;1;1;1;1;1;1;1;1;1;1;1;2;2;2;2;2;2;2;2;2;2;2;2;2;2;2;2;2;2;2;2;2;2;2;2;2;2;2;2;2;2;2;2;2;2;2;2;2;2;2;2;2;2;2;2;2;2;2;2;2;2;2;2;2;2;2;2;2;2;2;2;2;2;2;2;2;2;2;2;2;2;2;2;2;2;2;2;2;2;2;2;2;2;2;2;2;2;2;2;2;2;2;2;2;2;2;2;2;2;2;2;2;2;2;2;2;2;2;2;2;2;2;2;2;2;2;2;2;2;2;2;2;2;2;2;2;2;2;2;2;2;2;2;2;2;2;2;2;2;2;2;2;2;2;2;2;2;2;2;2;2;2;2;2;2;2;2;2;2;2;2;2;2;2;2;2;2;2;2;2;2;2;2;2;2;2;2;2;2;2;2;2;2;2;2;2;2;2;2;2;2;2;2;2;2;2;2;2;2;2;2;2;2;2;2;2;2;2;2;2;2;2;2;2;2;2;2;2;2;2;2;2;2;2;2;2;2;2;2;2;2;2;2;2;2;2;2;2;2;2;2;2;2;2;2;2;2;2;2;2;2;2;2;2;2;2;2;2;2;2;2;2;2;2;2;2;2;2;2;2;2;2;2;2;2;2;2;2;2;2;2;2;2;2;2;2;2;2;2;2;2;2;2;2;2;2;2;2;2;2;2;2;2;2;2;2;2;2;2;2;2;2;2;2;2;2;2;2;2;2;2;2;2;2;2;2;2;2;2;2;2;2;2;2;2;2;2;2;2;2;2;2;2;2;2;2;2;2;2;2;2;2;2;2;2;2;2;2;2;2;2;2;2;2;2;2;2;2;2;2;2;2;2;2;2;2;2;2;2;2;2;2;2;2;2;2;2	yes;yes;yes;yes;yes;yes;yes;yes;yes;yes;yes;yes;yes;yes;yes;yes;yes;yes;yes;yes;yes;yes;yes;yes;yes;yes;yes;yes;yes;yes;yes;yes;yes;yes;yes;yes;yes;yes;yes;yes;yes;yes;yes;yes;yes;yes;yes;yes;yes;yes;yes;yes;yes;yes;yes;yes;yes;yes;yes;yes;yes;yes;yes;yes;yes;yes;yes;yes;yes;yes;yes;yes;yes;yes;yes;yes;yes;yes;yes;yes;yes;yes;yes;yes;yes;no;no;no;no;no;no;no;no;no;no;no;no;no;no;no;no;no;no;no;no;no;no;no;no;no;no;no;no;no;no;no;no;no;no;no;no;no;no;no;no;no;no;no;no;no;no;no;no;no;no;no;no;no;no;no;no;no;no;no;no;no;no;no;no;no;no;no;no;no;no;no;no;no;no;no;no;no;no;no;no;no;no;no;no;no;no;no;no;no;no;no;no;no;no;no;no;no;no;no;no;no;no;no;no;no;no;no;no;no;no;no;no;no;no;no;no;no;no;no;no;no;no;no;no;no;no;no;no;no;no;no;no;no;no;no;no;no;no;no;no;no;no;no;no;no;no;no;no;no;no;no;no;no;no;no;no;no;no;no;no;no;no;no;no;no;no;no;no;no;no;no;no;no;no;no;no;no;no;no;no;no;no;no;no;no;no;no;no;no;no;no;no;no;no;no;no;no;no;no;no;no;no;no;no;no;no;no;no;no;no;no;no;no;no;no;no;no;no;no;no;no;no;no;no;no;no;no;no;no;no;no;no;no;no;no;no;no;no;no;no;no;no;no;no;no;no;no;no;no;no;no;no;no;no;no;no;no;no;no;no;no;no;no;no;no;no;no;no;no;no;no;no;no;no;no;no;no;no;no;no;no;no;no;no;no;no;no;no;no;no;no;no;no;no;no;no;no;no;no;no;no;no;no;no;no;no;no;no;no;no;no;no;no;no;no;no;no;no;no;no;no;no;no;no;no;no;no;no;no;no;no;no;no;no;no;no;no;no;no;no;no;no;no;no;no;no;no;no;no;no;no;no;no;no;no;no;no;no;no;no;no;no;no;no;no;no;no;no;no;no;no;no;no;no;no;no;no;no;no;no;no;no;no;no;no;no;no;no;no;no;no;no;no;no;no;no;no;no;no;no;no;no;no;no;no;no;no;no;no;no;no;no;no;no;no;no;no;no;no;no;no;no;no;no;no;no;no;no;no;no;no;no;no;no;no;no;no;no;no;no;no;no;no;no;no;no;no;no;no;no;no;no;no;no;no;no;no;no;no;no;no;no;no;no;no;no;no;no;no;no;no;no;no;no;no;no;no;no;no;no;no;no;no;no;no;no;no;no;no;no;no;no;no;no;no;no;no;no;no;no;no;no;no;no;no;no;no;no;no;no;no;no;no;no;no;no;no;no;no;no;no;no;no;no;no;no;no;no;no;no;no;no;no;no;no;no;no;no;no;no;no;no;no;no;no;no;no;no;no;no;no;no;no;no;no;no;no;no;no;no;no;no;no;no;no;no;no;no;no;no;no;no;no;no;no;no;no;no;no;no;no
gL_008784	Hum_XLOC_014843		CCAACATGGTGAAACCCCATCTC	-3.551	-0.6	0.089	-1.848	-2.022	-2.529	-0.25	-0.359	-1.213	-4.086	yes	no	no	yes	yes	yes	yes	POLR1A;CDC42;ZPR1;MRPS27;ORC2;MED28;CLCC1;SMU1;ARPP19;DNMT1;UBA1;COX7B;TAF8;EIF3H;MRPL49;RPP14;RPL27A;ZRSR2;ALG14;KLHL11;TRAPPC5;NPLOC4;CEP97;SNRNP35;RAD51D;RPL14;SF3B3;DHFR;HYPK;CCDC163;POLA2;ALG1;VCL;THOC3;MRTO4;RNF4;DNTTIP2;SMARCE1;TIPIN;EIF3I;WDR76;CLSPN;WAC;VRK1;GINS1;NKAP;CTCF;KAT8;FAM32A;GRWD1;PPP2R1A;TAF6;RBM28;ELP4;DDX55;NUP155;NRDE2;STIL;EXOSC9;UBA2;RAP1B;METTL16;LSM8;EIF2S3;HAUS8;ZCCHC9;RPS15A;HRK;MDM2;NUMA1;DENR;PELP1;MMS22L;MED22;NDUFC2;KIN;ATP5F1A;SKA1;TSR2;GART;CHAF1B;POLR3K;NOL9;SNIP1;RNF168;SNAPC3;FXN;VCP;TMEM41B;SNRPD1;LETM1;CYCS;DDX23;SPRYD4;UBE2N;NPM1;MRPS16;COA5;SHOX;ZNF431;GFPT1;LTB4R;HAUS3;CEBPZOS;ZNHIT3;LAS1L;VPS41;SS18L2;MTREX;VMP1;RRP15;XPO1;TNPO1;YTHDC1;NOP14;DYNLL1;DDX24;SCFD1;TOX4;TRPM7;CECR2;CSTF1;INTS6;LSM5;RPL28;KPNB1;RSRC2;RNF8;PNO1;EXOC8;UTP25;POLR1G;PTPA;NUP43;PYROXD1;MOCS3;RBM48;MIS18BP1;MED18;ATP6V1E1;ACTR10;RAN;VHL;BTF3L4;NAA35;RPS24;COX17;USP8;SINHCAF;LLPH;NAA30;GCSH;GPN2;SDE2;RABL2A;SKP2;GINS4;RPS3;ELOC;TSEN2;EEF1A1;SMG1;VPS28;SPC24;NEPRO;MAD2L1;NAA15;SUGT1;CPSF2;ARIH1;GSDMA;OR7G2;POLR1C;RRM2;DCP2;RPL15;TOP3A;BRF1;OR7A17;KIF18B;DYNC1H1;SMC5;DDX3X;EXOSC6;RBM8A;MILR1;TBCE;SYT13;ERCC8;PTCD2;PLEKHA5;LY75;EVI5;RBMS2;USP33;DCX;CBFA2T2;ME2;ULK2;PREP;SLC15A1;MAVS;ZNF268;CAPN3;OCEL1;DEPDC5;TTC28;APOL1;ZC3H14;PAPLN;RPS6KA5;NDUFAF5;CCDC113;EEF2K;MTFMT;EMC2;ACTR3C;FKTN;BAG1;PLEKHA1;PNPO;SEPSECS;BST1;KCTD10;SLC11A2;OAS3;NT5DC3;NANOG;C7;SLC35F5;AAK1;CEP104;ELAPOR1;AKT3;TRPM6;DNAL1;ZFP30;DPPA4;TBC1D15;LPGAT1;MAGEA10;PSD4;PTPRB;FGF13;ATP8B3;LSP1;ZNF141;DLG4;PCBD2;IREB2;BRIP1;TMEM14B;POU2F3;ZSCAN29;CYP1A2;VPS53;RAB40B;IFNAR1;WTIP;CNIH4;CALM2;OSBPL10;CYP4V2;MYO10;OSMR;MRRF;CCDC82;INO80C;PRKCA;BTG3;WHAMM;GAREM2;RNF207;CUL4B;PDXK;ANO10;BDH1;CD300LG;LSM12;DRAXIN;SLC30A7;RFTN2;ABRAXAS1;COX18;TLR3;FAT3;DDIAS;BORCS5;CEP295;SPRED1;AVPR1A;TMED3;CCNDBP1;IRGQ;NIBAN3;NXN;ZNF558;CNNM3;LCMT2;NSG1;SLC33A1;ZNF747;LONRF2;NUDCD2;SLC25A33;P2RY6;ATF7IP;SERF1A;OLR1;CHD2;SCAI;PHC3;CYB561D1;ODAPH;PAAF1;MLXIP;EXD1;ZFP42;CIITA;SHISA2;LRRC57;EHMT1;ADI1;ATL3;FLRT2;ZBTB37;ATP6V0A2;ARL17A;ZNF555;ENTPD5;KCNJ11;ZNF70;ZC3H6;ZNF793;ZP3;CLDN4;ZNF766;ZNF136;GM2A;ZNF585A;IGF2R;ZNF675;SPN;ZNF121;STYX;ZNF442;LRIG2;CHAMP1;ZNF277;RORB;ZNF814;SERF1B;FOXL2NB;POU5F1B;CEP43;SLC35F6;TRIM16;APOL6;ZNF630;ARL17B;TAPBP;ZBED9;SMIM27;TERB1;CCPG1;OTUD7B;PTGES3L;UPK3BL1;ERVV-2;RP11-545E17.13;ALS2;ZFX;AGK;TMEM159;SPAST;NDUFS1;EHD2;DAPK2;PHLPP2;STAU2;USP28;MCUR1;SLC4A8;MSMO1;PLEKHH1;SOAT1;NCKAP1;MON2;CNN2;SLC9A7;TNFRSF1A;PDK3;MEF2A;TGFBR3;SLC12A3;NDE1;AP1M1;ADD2;ZNF37A;CACNG5;DLG1;DGKD;MCCC1;GNB1;STK17B;C1QTNF3;BCKDHB;FAM234B;MRPL28;LAT2;ARHGAP28;ZBTB25;FLT3LG;GLG1;CCDC80;PHGDH;ADA2;SYDE2;MTAP;SRRD;CCDC134;JOSD1;RAB36;AP4S1;SEC23A;GSS;NDRG3;CTSZ;CSNK2A1;LIPG;WDR13;XIAP;SCML2;PCYT1B;KLF8;CLN5;PLLP;DHODH;ZNF500;RPGRIP1L;KNOP1;EHD4;GDAP1;KLHDC4;RAB3D;ZNF85;GTPBP10;MPP6;CCL24;HYAL4;AIMP2;TRDMT1;ACBD5;MTPAP;FBXL20;EZH1;TMEM33;DCPS;POU2AF1;MANSC1;SPRING1;RAB5B;CCNC;SLC16A10;GHR;ARSB;NIT2;GNB4;NEK4;PAPOLG;FHL2;STK25;PLEKHB2;THADA;NFE2L2;TCEANC2;RO60;AGMAT;NT5C1A;F3;SLC35A3;RCN2;ATF6;CYP20A1;NEK9;OGFRL1;TMPO;APAF1;TNFRSF10B;ADRA1A;RDH10;A1BG;ZNF639;SPRYD7;PARD6B;RAB22A;PANK2;ST3GAL3;MCF2L;FRMD8;SGCE;MPST;SPECC1;CGNL1;CCDC32;TPH1;PUS7L;RHBDF2;SLC27A1;COLGALT1;ARHGEF9;CA6;LLGL1;LGALS3;GRSF1;MUTYH;FBXO44;MPRIP;PIK3C2B;CEP20;C1QTNF6;MRO;TRIM45;DZIP1;SDS;RNFT2;AHI1;GNS;KIAA0513;NTPCR;GLUL;NIBAN1;SLC19A3;TGFBRAP1;ALDH1L2;NUDT15;TNS3;CHST12;UGGT1;TMEM8B;DBT;RTCA;IFT172;SLC3A1;TMOD3;SEC31A;FGF5;SCARB2;GSTCD;MORN3;VPS33A;VPS37B;EFCAB11;GCNT3;IGSF6;TCF25;TMC6;CARD14;NARF;RETREG3;RERE;RETREG2;CNOT9;ZNF660;NICN1;MARCHF6;TNFAIP8;G3BP1;MYLK4;LGSN;SCUBE3;SLC18B1;PURB;FBXO25;STOM;HERC4;CNNM2;ZNF215;ATM;SOGA1;C2orf50;BTBD11;VTI1A;RNF144A;ADAM17;CACUL1;SAR1B;ING1;CNKSR3;DNAAF1;OTULIN;ENAH;FBXL18;TTC39B;C16orf87;C9orf85;KAT6B;TBC1D31;ST3GAL2;DYRK1A;KCNJ6;TMEM268;EYA3;RHBDL2;AUTS2;TMED4;ZSCAN12;ELK4;F11R;ADAMTS4;WFDC8;EPB41;ALG8;RUNX1;PADI4;NDUFV3;ZNF714;LY6K;ZNF382;ACOX1;PLCD3;NEU3;SELENON;LZIC;ARPC5;B3GALNT2;SGCB;BNIPL;INAVA;EIF5A2;SPICE1;SENP2;RANBP3L;CCDC127;PDSS2;SLC29A4;DIRAS2;KIAA1958;SLITRK5;TMEM52B;MOAP1;LIPC;HIF1AN;FBN1;AKIP1;A2ML1;TRUB2;ISLR2;TPM4;ZNF528;ZNF701;HSD11B1L;NLRC3;FAM83B;HOOK3;LMBRD1;ZCCHC4;TTC39C;KCTD6;MPLKIP;CA5B;SHE;OR5AU1;HINT1;DFFB;C15orf40;BTD;SYAP1;TOR1AIP2;SIK2;POLH;DNAJC24;DCDC1;CLCN5;PPID;NMUR1;PCDHB1;ZNF556;RAB33B;NEGR1;OR10H5;ZNF738;MFSD4B;BCLAF3;SUSD5;FBXO45;ZDHHC24;GTF2IRD2B;OR7D4;FAM241A;DENND6A;FAM131A;ARHGAP1;GOLGA8A;LRRC25;ERCC4;B3GNTL1;SLC35E3;NUPR1;RIMS2;LRRC37A;MTX3;GATD1;SH2B1;ERN1;ZNF713;ZNF154;RPH3AL;TLCD5;ZNF875;IBA57;GET1;ERCC6L2;GABRG3;PLCXD1;MXRA7;C16orf72;OR4F15;TMEM119;EPHA10;GBP6;TANGO2;RFLNB;B3GALT5;CCR4;LRTOMT;KRBA2;SLC22A10;IFNLR1;POMK;SETD4;AGBL4;SLC36A2;KPNA4;DEFB105A;RHD;NAP1L1;RSBN1L;LUZP2;NHLRC1;ZNF286A;KBTBD12;ZNF490;ZNF383;PRR19;PARVB;RBM34;TSPYL1;BLOC1S2;ZNF699;SPATS2L;ZNF250;ZNF493;GTF2IRD2;ZKSCAN7;ZNF774;ZNF765;GDAP2;XRCC2;TRPV1;CTD-2192J16.17;H2BU1;SRGAP1;PGAP1;FITM2;PCDHB11;MAP1LC3C;OCLN;MRPL42;CLEC4C;ZNF26;ZNF568;ZNF587;CNGA1;ZNF43;ZNF28;ZNF652;FOXJ3;SAMD5;GIGYF2;ZNF805;POU5F1;C9orf57;PCDHA9;PCDHA5;INSYN1;ITPRIPL2;MLLT11;EMP2;NUDT19;ZNF891;GOLGA8B;ZNF844;SCAMP4;PRR23C;LY6G5B;PNMA2;PEDS1;HOGA1;ZNF709;APOBEC3C;PGAM5;KIAA1210;ZNF345;ZNF550;LYN;SIGLEC14;BORCS8;TAS2R20;ZNF486;ZNF253;ITGB3;PECAM1;XXbac-BPG32J3.22;S1PR2;ZNF587B;ZBTB8B;CASTOR2;NATD1;SRCIN1;ZNF8;RP11-398C13.8;RAD52;CASP10;SPPL2B;TBXA2R;AASS;IFFO1;GIPR;HFE;MAN2B2;YAF2;XYLT2;GLT8D1;IGF1;SERPINB1;RNASET2;ARNTL2;SH3YL1;ROS1;HDAC9;H6PD;TNFRSF9;MPHOSPH9;SIKE1;EPN1;MTHFD2;STOML1;RHOA;ROCK1;PRR11;SLC44A1;MBD3;MAP3K13;NCBP3;FNDC3B;RBM7;LAMP3;TIGAR;UBE2D4;CEACAM1;RABL2B;RAB21;CFHR2;ZNF506;KAT6A;ZNF264;SSH1;FCN1;AQP6;ALG9;OGFOD1;MAPKAPK5;RBBP9;IRAK3;GOLGA3;LAMB4;TF;TYRO3;COMT;XYLB;OR1I1;CBX5;IL11;IL12RB1;MAST3;EIF3L;FAM118A;RBM23;CCDC198;KIAA0586;SALL4;RASSF2;SIRPB1;PXMP4;ATP1B4;RUBCNL;MGRN1;NFAT5;LONP2;CMC2;CRISPLD2;SYT17;HERC1;AP3B2;RAB11A;MYEF2;CSPP1;ERI1;GSR;TIMM50;BABAM1;TYK2;CYTH2;ZNF175;CAPS;JAK3;SLC5A5;DNAJC2;HBP1;WDR91;H2AZ2;CEP41;URGCP;MICU1;NUFIP2;LRP2BP;SC5D;CBL;SLC35F2;EXPH5;SH2B3;OAS2;ST8SIA1;MAK;GABRR2;SASH1;OPRM1;SOD2;ZNF451;BAG2;GPLD1;TXNDC15;CRBN;HYAL1;CFAP92;MOB1A;TTL;TMEM59;ICMT;RAP1A;MREG;MYB;SLC16A7;ZNF430;TGIF2;TJP2;C19orf25;YLPM1;SUPT7L;YIPF4;CRIPT;HELLS;ARMH3;MLANA;LRP11;TRIM6;ABCC11;SEC22A;GTDC1;SV2C;FYTTD1;PAEP;PKN1;EBPL;AMD1;METTL8;PTGIS;HIF3A;SIRT5;SSR1;EREG;C3;TMX4;TBC1D20;MCM8;AGO3;KLC1;HSPA2;ATP13A4;HP1BP3;SLC35E1;ZNF835;SRD5A3;RAB2B;DTD2;SEC14L1;MAP7D3;TULP4;TRPM4;ZNF331;LATS1;GSE1;RLIM;SH3BP5;TBC1D5;KIF3A;G6PC1;TNS4;LIN28A;RHPN2;C19orf12;RFX1;EMILIN2;TRIM5;RRP8;PER2;SLC52A1;MMACHC;PDE6B;KRAS;COX16;CD180;FKBP11;FBH1;KLRD1;DSC2;C5AR2;HAVCR2;CCNJL;OASL;PRRG4;DNAJC14;TSPAN31;ZC3H10;MRPL44;TMEM127;RNASEH2B;NDUFB5;RABEPK;ALDH1B1;TPMT;SLCO5A1;TMPRSS4;DCUN1D5;LRRC49;STAMBPL1;FAM117B;ABI2;SPPL2A;PHLDA1;RHOF;CUL4A;GPR65;SLC24A4;CLBA1;USP3;ADAMTS17;PCSK6;FTO;MYLK3;GNAL;FEM1A;SH3GL1;TUFT1;GABPB2;DYRK3;TPM3;AFF3;FANCD2;PLAC8;PPIP5K2;CDKAL1;TMEM209;ZNF157;KRBOX4;CEP78;ASB6;USP6NL;TMEM236;EIF4EBP2;NPFFR1;TMEM138;HMGA2;ITGB1;KIAA1328;PLBD2;VENTX;GUF1;TIAL1;KCNE4;C18orf25;PDK1;ATG10;NADK2;SLC30A6;MARVELD2;ADGRF1;TMEM251;ANGPT1;CC2D1B;LRRK1;C4orf19;FLCN;CDK19;RMND1;MCU;UGT2B4;C8orf37;SFXN2;AIFM1;NTAQ1;ZFYVE9;LRP8;AP3S2;PRXL2C;MRAS;GPAT4;WNT9B;TNNI1;EFCAB14;TNFRSF13C;ZBTB8A;VMA21;TMPRSS3;ICOSLG;LRRC3;ZNF208;MPZL3;CD3G;SHC1;ORAI2;ZNF577;EMC10;CXCL16;SCIMP;CCNF;TBC1D24;CYB561A3;ACOT11;BSND;CTRC;SLC25A34;DISC1;CFAP221;EOGT;PPM1L;PPP4R2;SMIM14;TCF23;SMIM12;ZMYM6;UVSSA;LRPAP1;UBXN7;C1orf50;AIMP1;HSPA4L;RAD54L2;IL15;FAM160A1;HHIP;F2RL2;GRIK2;CGAS;RAET1E;KIAA0895;CTSB;NOS3;SLC25A32;TMEM65;DYNLT3;MID1IP1;GAPVD1;ATP7A;AMER2;PDZD8;VWA2;GLB1L3;SVOP;CLMP;ANAPC16;TMEM130;HDGFL3;ZNF3;TMEM135;ATF7IP2;FAM111A;ANKDD1A;ACAA2;KLHL26;AXL;TMEM145;ZNF283;ZNF83;TMEM68;FAM234A;GNG4;ING5;KCNG4;KLK7;UBE2V2;GJB1;CNBP;OTUD3;GPR37L1;TMEM192;DENND5B;HSD17B13;ELOVL6;STAT2;OR10A3;AKAP13;PPM1D;LRRC8E;MORN4;OR2M4;NETO2;SHCBP1;ZNF440;MCC;RASGRP4;RHNO1;ZNF570;PRND;KLHL6;TMCC1;ZNF621;MOB1B;NUDT4;NMNAT1;TDRD12;UBXN2A;CD34;RIN1;THAP6;RSRC1;C3orf33;KCTD13;FUT1;PCCA;ANKS4B;SMAD2;ARL10;MRPL48;ZNF169;CRLF3;USF3;RMDN1;RNF152;FUT2;CLVS1;PUS1;TRIM72;LRRN4CL;C18orf32;ACAD9;IL17RA;THAP5;ZNF619;STAP2;PARD6G;ZC3H12D;VN1R1;MCMDC2;ZNF552;PER1;GVQW3;PACS2;PLD6;AKAP5;RNF227;R3HDM2;MIGA1;SKIDA1;GPR157;NQO1;HIGD1A;RAP2B;ACBD4;ZNF329;ZNF716;RGMA;ZSCAN22;KCNJ14;CLN8;PGBD4;PAQR7;CEP63;ZNF662;ZNF320;CEP57L1;FANCF;CHST6;UTY;LRRC19;TXNRD2;SDR42E1;RBM43;SUMO3;RPS27L;FAF1;ZNF479;PPIL6;KLHL33;SP140L;SV2B;PRKG1;ZBTB3;ADARB2;ZNF829;MTARC1;FCAR;CEACAM19;NF2;HEATR4;ZNF546;CHP1;HAPLN4;NHEJ1;OR7D2;RILPL1;ZNF559;HMX3;SPRED3;ZNF548;MTF1;SNTN;CNR2;TRMT2B;ZNF567;BLOC1S3;OR8A1;MYT1;ZNF681;MPHOSPH8;GREB1;XPNPEP3;ZNF836;SLC35F1;ZNF124;TSC22D2;HDAC2;SLC2A10;FAM114A1;RPS26;SGTB;SZT2;QRICH1;HELZ;TMEM239;ZNF813;ZNF789;RD3;MDM4;ZNF534;NCOA6;SFMBT2;BHLHB9;IQANK1;CR1;OR6K3;TRAF3IP1;PHACTR4;TIMM23B;HLA-DOA;NEU1;GPANK1;ZNF616;SPIRE2;SLFN12L;FAM71F2;CNEP1R1;VGLL3;XKR4;SFT2D2;TRIM59;HEXA;CLIC1;ZNF845;ZNF99;AS3MT;ZSWIM7;PEX26;PPP1R3G;SLC12A8;MCTS1;SMIM26;UQCRHL;ZNF736;RP11-344B5.6;ZNF737;SHISA9;INMT;ARPIN;APOBEC3D;ARPIN-AP3S2;RP11-849H4.2;GAN;RNF115;ZNF850;C17orf113;TMSB15B;SLC25A53;CTD-3099C6.13;LIX1L;GRIN2B;PPP4R3B;PNMA8C;LITAFD;POLR2J3;RP11-1C8.8;ARMCX5-GPRASP2	0;0;0;0;0;0;0;0;0;0;0;0;0;0;0;0;0;0;0;0;0;0;0;0;0;0;0;0;0;0;1;1;1;1;1;1;1;1;1;1;1;1;1;1;1;1;1;1;1;1;1;1;1;1;1;1;1;1;1;1;1;1;1;1;1;1;1;1;1;1;1;1;1;1;1;1;1;1;1;1;1;1;1;1;1;1;1;1;1;1;1;1;1;1;1;1;1;1;1;1;1;1;1;1;1;2;2;2;2;2;2;2;2;2;2;2;2;2;2;2;2;2;2;2;2;2;2;2;2;2;2;2;2;2;2;2;2;2;2;2;2;2;2;2;2;2;2;2;2;2;2;2;2;2;2;2;2;2;2;2;2;2;2;2;2;2;2;2;2;2;2;2;2;2;2;2;2;2;2;2;2;2;2;2;2;2;2;0;0;0;0;0;0;0;0;0;0;0;0;0;0;0;0;0;0;0;0;0;0;0;0;0;0;0;0;0;0;0;0;0;0;0;0;0;0;0;0;0;0;0;0;0;0;0;0;0;0;0;0;0;0;0;0;0;0;0;0;0;0;0;0;0;0;0;0;0;0;0;0;0;0;0;0;0;0;0;0;0;0;0;0;0;0;0;0;0;0;0;0;0;0;0;0;0;0;0;0;0;0;0;0;0;0;0;0;0;0;0;0;0;0;0;0;0;0;0;0;0;0;0;0;0;0;0;0;0;0;0;0;0;0;0;0;0;0;0;0;0;0;0;0;0;0;0;0;0;0;0;0;0;0;0;0;0;0;0;0;0;0;0;0;0;0;0;0;0;0;0;0;0;0;0;0;0;0;0;0;0;0;0;1;1;1;1;1;1;1;1;1;1;1;1;1;1;1;1;1;1;1;1;1;1;1;1;1;1;1;1;1;1;1;1;1;1;1;1;1;1;1;1;1;1;1;1;1;1;1;1;1;1;1;1;1;1;1;1;1;1;1;1;1;1;1;1;1;1;1;1;1;1;1;1;1;1;1;1;1;1;1;1;1;1;1;1;1;1;1;1;1;1;1;1;1;1;1;1;1;1;1;1;1;1;1;1;1;1;1;1;1;1;1;1;1;1;1;1;1;1;1;1;1;1;1;1;1;1;1;1;1;1;1;1;1;1;1;1;1;1;1;1;1;1;1;1;1;1;1;1;1;1;1;1;1;1;1;1;1;1;1;1;1;1;1;1;1;1;1;1;1;1;1;1;1;1;1;1;1;1;1;1;1;1;1;1;1;1;1;1;1;1;1;1;1;1;1;1;1;1;1;1;1;1;1;1;1;1;1;1;1;1;1;1;1;1;1;1;1;1;1;1;1;1;1;1;1;1;1;1;1;1;1;1;1;1;1;1;1;1;1;1;1;1;1;1;1;1;1;1;1;1;1;1;1;1;1;1;1;1;1;1;1;1;1;1;1;1;1;1;1;1;1;1;1;1;1;1;1;1;1;1;1;1;1;1;1;1;1;1;1;1;1;1;1;1;1;1;1;1;1;1;1;1;1;1;1;1;1;1;1;1;1;1;1;1;1;1;1;1;1;1;1;1;1;1;1;1;1;1;1;1;1;1;1;1;1;1;1;1;1;1;1;1;1;1;1;1;1;1;1;1;1;1;1;1;1;1;1;1;1;1;1;1;1;1;1;1;1;1;1;1;1;1;1;1;1;1;1;1;1;1;1;1;1;1;1;1;1;1;1;1;1;1;1;1;1;1;1;1;1;1;1;1;1;1;1;1;1;1;1;1;1;1;1;1;1;1;1;1;1;1;1;1;1;1;1;1;1;1;1;1;1;1;1;1;1;1;1;1;1;1;1;1;1;1;1;1;1;1;1;1;1;1;2;2;2;2;2;2;2;2;2;2;2;2;2;2;2;2;2;2;2;2;2;2;2;2;2;2;2;2;2;2;2;2;2;2;2;2;2;2;2;2;2;2;2;2;2;2;2;2;2;2;2;2;2;2;2;2;2;2;2;2;2;2;2;2;2;2;2;2;2;2;2;2;2;2;2;2;2;2;2;2;2;2;2;2;2;2;2;2;2;2;2;2;2;2;2;2;2;2;2;2;2;2;2;2;2;2;2;2;2;2;2;2;2;2;2;2;2;2;2;2;2;2;2;2;2;2;2;2;2;2;2;2;2;2;2;2;2;2;2;2;2;2;2;2;2;2;2;2;2;2;2;2;2;2;2;2;2;2;2;2;2;2;2;2;2;2;2;2;2;2;2;2;2;2;2;2;2;2;2;2;2;2;2;2;2;2;2;2;2;2;2;2;2;2;2;2;2;2;2;2;2;2;2;2;2;2;2;2;2;2;2;2;2;2;2;2;2;2;2;2;2;2;2;2;2;2;2;2;2;2;2;2;2;2;2;2;2;2;2;2;2;2;2;2;2;2;2;2;2;2;2;2;2;2;2;2;2;2;2;2;2;2;2;2;2;2;2;2;2;2;2;2;2;2;2;2;2;2;2;2;2;2;2;2;2;2;2;2;2;2;2;2;2;2;2;2;2;2;2;2;2;2;2;2;2;2;2;2;2;2;2;2;2;2;2;2;2;2;2;2;2;2;2;2;2;2;2;2;2;2;2;2;2;2;2;2;2;2;2;2;2;2;2;2;2;2;2;2;2;2;2;2;2;2;2;2;2;2;2;2;2;2;2;2;2;2;2;2;2;2;2;2;2;2;2;2;2;2;2;2;2;2;2;2;2;2;2;2;2;2;2;2;2;2;2;2;2;2;2;2;2;2;2;2;2;2;2;2;2;2;2;2;2;2;2;2;2;2;2;2;2;2;2;2;2;2;2;2;2;2;2;2;2;2;2;2;2;2;2;2;2;2;2;2;2;2;2;2;2;2;2;2;2;2;2;2;2;2;2;2;2;2;2;2;2;2;2;2;2;2;2;2;2;2;2;2;2;2;2;2;2;2;2;2;2;2;2;2;2;2;2;2;2;2;2;2;2;2;2;2;2;2;2;2;2;2;2;2;2;2;2;2;2;2;2;2;2;2;2;2;2;2;2;2;2;2;2;2;2;2;2;2;2;2;2;2;2;2;2;2;2;2;2;2;2;2;2;2;2;2;2;2;2;2;2;2;2;2;2;2;2;2;2;2;2;2;2;2;2;2;2;2;2;2;2;2;2;2;2;2;2;2;2;2;2;2;2;2;2;2;2	yes;yes;yes;yes;yes;yes;yes;yes;yes;yes;yes;yes;yes;yes;yes;yes;yes;yes;yes;yes;yes;yes;yes;yes;yes;yes;yes;yes;yes;yes;yes;yes;yes;yes;yes;yes;yes;yes;yes;yes;yes;yes;yes;yes;yes;yes;yes;yes;yes;yes;yes;yes;yes;yes;yes;yes;yes;yes;yes;yes;yes;yes;yes;yes;yes;yes;yes;yes;yes;yes;yes;yes;yes;yes;yes;yes;yes;yes;yes;yes;yes;yes;yes;yes;yes;yes;yes;yes;yes;yes;yes;yes;yes;yes;yes;yes;yes;yes;yes;yes;yes;yes;yes;yes;yes;yes;yes;yes;yes;yes;yes;yes;yes;yes;yes;yes;yes;yes;yes;yes;yes;yes;yes;yes;yes;yes;yes;yes;yes;yes;yes;yes;yes;yes;yes;yes;yes;yes;yes;yes;yes;yes;yes;yes;yes;yes;yes;yes;yes;yes;yes;yes;yes;yes;yes;yes;yes;yes;yes;yes;yes;yes;yes;yes;yes;yes;yes;yes;yes;yes;yes;yes;yes;yes;yes;yes;yes;yes;yes;yes;yes;yes;yes;yes;yes;yes;yes;no;no;no;no;no;no;no;no;no;no;no;no;no;no;no;no;no;no;no;no;no;no;no;no;no;no;no;no;no;no;no;no;no;no;no;no;no;no;no;no;no;no;no;no;no;no;no;no;no;no;no;no;no;no;no;no;no;no;no;no;no;no;no;no;no;no;no;no;no;no;no;no;no;no;no;no;no;no;no;no;no;no;no;no;no;no;no;no;no;no;no;no;no;no;no;no;no;no;no;no;no;no;no;no;no;no;no;no;no;no;no;no;no;no;no;no;no;no;no;no;no;no;no;no;no;no;no;no;no;no;no;no;no;no;no;no;no;no;no;no;no;no;no;no;no;no;no;no;no;no;no;no;no;no;no;no;no;no;no;no;no;no;no;no;no;no;no;no;no;no;no;no;no;no;no;no;no;no;no;no;no;no;no;no;no;no;no;no;no;no;no;no;no;no;no;no;no;no;no;no;no;no;no;no;no;no;no;no;no;no;no;no;no;no;no;no;no;no;no;no;no;no;no;no;no;no;no;no;no;no;no;no;no;no;no;no;no;no;no;no;no;no;no;no;no;no;no;no;no;no;no;no;no;no;no;no;no;no;no;no;no;no;no;no;no;no;no;no;no;no;no;no;no;no;no;no;no;no;no;no;no;no;no;no;no;no;no;no;no;no;no;no;no;no;no;no;no;no;no;no;no;no;no;no;no;no;no;no;no;no;no;no;no;no;no;no;no;no;no;no;no;no;no;no;no;no;no;no;no;no;no;no;no;no;no;no;no;no;no;no;no;no;no;no;no;no;no;no;no;no;no;no;no;no;no;no;no;no;no;no;no;no;no;no;no;no;no;no;no;no;no;no;no;no;no;no;no;no;no;no;no;no;no;no;no;no;no;no;no;no;no;no;no;no;no;no;no;no;no;no;no;no;no;no;no;no;no;no;no;no;no;no;no;no;no;no;no;no;no;no;no;no;no;no;no;no;no;no;no;no;no;no;no;no;no;no;no;no;no;no;no;no;no;no;no;no;no;no;no;no;no;no;no;no;no;no;no;no;no;no;no;no;no;no;no;no;no;no;no;no;no;no;no;no;no;no;no;no;no;no;no;no;no;no;no;no;no;no;no;no;no;no;no;no;no;no;no;no;no;no;no;no;no;no;no;no;no;no;no;no;no;no;no;no;no;no;no;no;no;no;no;no;no;no;no;no;no;no;no;no;no;no;no;no;no;no;no;no;no;no;no;no;no;no;no;no;no;no;no;no;no;no;no;no;no;no;no;no;no;no;no;no;no;no;no;no;no;no;no;no;no;no;no;no;no;no;no;no;no;no;no;no;no;no;no;no;no;no;no;no;no;no;no;no;no;no;no;no;no;no;no;no;no;no;no;no;no;no;no;no;no;no;no;no;no;no;no;no;no;no;no;no;no;no;no;no;no;no;no;no;no;no;no;no;no;no;no;no;no;no;no;no;no;no;no;no;no;no;no;no;no;no;no;no;no;no;no;no;no;no;no;no;no;no;no;no;no;no;no;no;no;no;no;no;no;no;no;no;no;no;no;no;no;no;no;no;no;no;no;no;no;no;no;no;no;no;no;no;no;no;no;no;no;no;no;no;no;no;no;no;no;no;no;no;no;no;no;no;no;no;no;no;no;no;no;no;no;no;no;no;no;no;no;no;no;no;no;no;no;no;no;no;no;no;no;no;no;no;no;no;no;no;no;no;no;no;no;no;no;no;no;no;no;no;no;no;no;no;no;no;no;no;no;no;no;no;no;no;no;no;no;no;no;no;no;no;no;no;no;no;no;no;no;no;no;no;no;no;no;no;no;no;no;no;no;no;no;no;no;no;no;no;no;no;no;no;no;no;no;no;no;no;no;no;no;no;no;no;no;no;no;no;no;no;no;no;no;no;no;no;no;no;no;no;no;no;no;no;no;no;no;no;no;no;no;no;no;no;no;no;no;no;no;no;no;no;no;no;no;no;no;no;no;no;no;no;no;no;no;no;no;no;no;no;no;no;no;no;no;no;no;no;no;no;no;no;no;no;no;no;no;no;no;no;no;no;no;no;no;no;no;no;no;no;no;no;no;no;no;no;no;no;no;no;no;no;no;no;no;no;no;no;no;no;no;no;no;no;no;no;no;no;no;no;no;no;no;no;no;no;no;no;no;no;no;no;no;no;no;no;no;no;no;no;no;no;no;no;no;no;no;no;no;no;no;no;no;no;no;no;no;no;no;no;no;no;no;no;no;no;no;no;no;no;no;no;no;no;no;no;no;no;no;no;no;no;no;no;no;no;no;no;no;no;no;no;no;no;no;no;no;no;no;no;no;no;no;no;no;no;no;no;no;no;no;no;no;no;no;no;no;no;no;no;no;no;no;no;no;no;no;no;no;no;no;no;no;no;no;no;no;no;no;no;no;no;no;no;no;no;no;no;no;no;no;no;no;no;no;no;no;no;no;no;no;no;no;no;no;no;no;no;no;no;no;no;no;no;no;no;no;no;no;no;no;no;no;no;no;no;no;no;no;no;no;no;no;no;no;no;no;no;no;no;no;no;no;no;no;no;no;no;no;no;no;no;no;no;no;no;no;no;no;no;no;no;no;no;no;no;no;no;no;no;no;no;no;no;no;no;no;no;no;no;no;no;no;no;no;no;no;no;no;no;no;no;no;no;no;no;no;no;no;no;no;no;no;no;no;no;no;no;no;no;no;no;no;no;no;no;no;no;no;no;no;no;no;no;no;no;no;no;no;no;no;no;no;no;no;no;no;no;no;no;no;no
gL_008785	Hum_XLOC_014843		CAAGATGAGACTGGACGACCTCT	0.131	-0.421	-0.315	0.018	0.127	0.603	0.443	0.087	0.33	0.09	no	no	no	no	no	no	no
gL_008786	Hum_XLOC_014843		GTCAAGATGAGACTGGACGACCT	-0.344	0.215	-0.262	-0.035	0.089	0.307	0.068	-0.091	0.055	0.16	no	no	no	no	no	no	no
gL_008787	Hum_XLOC_014855		ACTTCAGCACCACGCAGCCCACA	0.22	0.116	-0.672	0.186	-0.094	0.187	-0.301	-0.658	0.015	0.547	no	no	yes	no	no	no	no
gL_008788	Hum_XLOC_014855		AGGGACACTTCAGCACCACGCAG	0.263	-0.227	-0.25	-0.064	0.109	-0.521	-0.282	-0.218	-0.372	-0.246	no	no	no	no	no	no	no
gL_008789	Hum_XLOC_014855		GCCACCACGCCTGCCTGCCTTGC	-0.456	0.02	-0.274	0.39	-0.331	0.279	0.024	-0.18	0.032	-0.397	no	no	no	no	no	no	no
gL_008790	Hum_XLOC_014855		CAGCCACCACGCCTGCCTGCCTT	-0.039	0.384	0.109	0.354	0.424	-0.179	-0.049	-0.098	0.017	0.078	no	no	no	no	no	no	no
gL_008791	Hum_XLOC_014855		TCACCAAGGTCGTACAGCTGCGA	-0.49	-0.158	-0.332	0.271	0.084	0.038	0.231	-0.022	-0.241	-0.019	no	no	no	no	no	no	no
gL_008792	Hum_XLOC_014855		CTCTGCCTCAGTTTCCTCACCAA	0.02	0.492	0.121	0.017	0.478	-0.034	-0.547	-0.204	0.14	0.142	no	no	no	no	no	yes	no	CALML4	2	no
gL_008793	Hum_XLOC_014865	LINC01629	AGATCATACTACTGTACTCCAGG	0.102	0.217	0.224	-0.302	-0.052	-0.487	-0.133	0.255	0.184	-0.215	no	no	no	no	no	yes	no	MARVELD2	2	no
gL_008794	Hum_XLOC_014865	LINC01629	GAATGCAACTGAAGTCTAGCCAT	-0.156	0.375	-0.158	-0.139	-0.065	-0.47	0.122	0.138	0.026	-0.189	no	no	no	no	no	no	no
gL_008795	Hum_XLOC_014865	LINC01629	ATCTAAAATGTGTGGAACCAGGT	-0.285	-0.079	0.209	0.098	-0.007	0.332	0.118	0.254	-0.222	0.098	no	no	no	no	no	no	no
gL_008796	Hum_XLOC_014865	LINC01629	CGAAATGGAGTTTCAAGGCTCAG	-0.05	-0.407	0.094	-0.231	0.052	-0.403	0.404	0.51	0.585	0.396	no	no	no	no	no	no	no
gL_008797	Hum_XLOC_014865	LINC01629	CCTAGCAATAAATGTTAGCCTGG	0.394	0.067	0.232	-0.115	-0.11	-0.038	-0.211	0.387	-0.374	0.076	no	no	no	no	no	no	no
gL_008798	Hum_XLOC_014866		CAATTGATATTAACTGCGCTGAG	0.886	-0.188	0.122	-0.352	-0.125	0.058	0.28	-0.044	0.792	0.47	no	no	no	no	no	no	no
gL_008799	Hum_XLOC_014866		CTAGAGAGAGTATCAAGGCCCAG	-0.973	0.068	0.601	0.253	-0.114	-0.035	0.206	0.53	0.136	-0.522	no	no	no	no	no	no	no
gL_008800	Hum_XLOC_014866		GAGTAACAATCACAACCCCACAT	-0.276	-0.357	0.181	0.179	-0.047	-0.2	-0.056	0.151	0.063	-0.377	no	no	no	no	no	no	no
gL_008801	Hum_XLOC_014866		CAAGAAACAAATTGAGGCCGGGT	0.233	0.064	-0.474	-0.061	-0.103	1.514	-0.789	-0.061	-0.309	-0.094	no	no	no	no	no	no	no
gL_008802	Hum_XLOC_014866		TGACAAGAAACAAATTGAGGCCG	0.408	-0.024	0.198	-0.458	0.018	-0.461	-0.025	0.077	-0.733	0.135	no	no	no	no	no	no	no
gL_008803	Hum_XLOC_014869		AGTCACGAAGCAGAACAGTCCGC	-0.061	0.235	-0.497	-0.237	0.14	0.016	0.481	-0.191	0.023	0.299	no	no	no	no	no	no	no
gL_008804	Hum_XLOC_014869		TAGACTTTGAGTCAGTGGCCACT	-0.327	-0.205	-0.053	0.295	-0.02	0.316	0.023	-0.314	0.328	0.561	no	no	no	no	no	no	no
gL_008805	Hum_XLOC_014869		GATTGACCAACACTAACCTCCCT	-0.356	0.123	0.524	0.226	-0.149	0.032	0.251	0.419	0.033	-0.192	no	no	no	no	no	no	no
gL_008806	Hum_XLOC_014869		TTTCACATATGAAGCCACGCCAT	0.179	0.408	-0.072	0.324	0.469	-0.625	-0.344	-0.207	0.194	0.237	no	no	no	no	no	no	no
gL_008807	Hum_XLOC_014869		TTATTTCACATATGAAGCCACGC	-0.262	-0.453	0.257	-0.246	0.248	0.498	0.033	0.312	0.271	-0.189	no	no	no	no	no	no	no
gL_008808	Hum_XLOC_014892	DIO2-AS1	TGCCTACAAACAGGTGAGCTGAG	-0.004	-0.16	0.107	0.126	0.037	-0.227	0.117	0.231	-0.026	0.694	no	no	no	no	no	no	no
gL_008809	Hum_XLOC_014892	DIO2-AS1	TCACACTGCAAATTCTGCCAGTT	0.022	0.338	0.096	-0.159	-0.182	-0.272	-0.535	0.121	0.089	-0.528	no	no	no	no	no	no	no
gL_008810	Hum_XLOC_014892	DIO2-AS1	TACAAATTTGAAGTGGCTCTTCT	0.13	-0.464	0.915	-0.223	0.027	0.618	-0.21	0.79	0.424	-0.154	no	no	no	no	no	no	no
gL_008811	Hum_XLOC_014892	DIO2-AS1	TTACAAATTTGAAGTGGCTCTTC	1.446	-0.165	-0.033	0.258	-0.525	0.107	-0.065	-0.08	-0.071	-0.58	no	no	no	no	no	no	no
gL_008812	Hum_XLOC_014892	DIO2-AS1	GCTAAATATATACCTTCAGCCTT	1.066	-0.305	-0.099	-0.239	0.614	1.474	-0.282	0.123	0.571	0.064	no	no	no	no	no	no	no
gL_008813	Hum_XLOC_014892	DIO2-AS1	AGCTAAATATATACCTTCAGCCT	-0.143	-0.35	0.647	-0.043	0.094	0.205	-0.335	0.4	-0.03	0.076	no	no	no	no	no	no	no
gL_008814	Hum_XLOC_014895		TTCAAGTTGCCATAGCTGCGAGT	-0.242	-0.102	1.049	0.327	-0.17	0.784	-0.196	1.092	0.057	-0.054	no	no	no	no	no	no	no
gL_008815	Hum_XLOC_014895		GTTCAAGTTGCCATAGCTGCGAG	-0.762	-0.342	0.154	-0.538	0.384	-0.925	-0.059	-0.11	-0.211	0.748	no	no	no	no	no	no	no
gL_008816	Hum_XLOC_014895		TCATGAGGCCGAGATGGACTACA	0.246	-0.278	-0.391	-0.19	0.203	0.142	0.449	0.092	0.089	-0.634	no	no	no	no	no	no	no
gL_008817	Hum_XLOC_014895		GTAATTCCTTGATCATGAGGCCG	-0.799	0.324	-0.232	0.214	0.099	-0.32	0.1	-0.173	-0.698	0.111	no	no	no	no	no	no	no
gL_008818	Hum_XLOC_014895		AATTACAGTCAAGGCCAAGGAAG	-0.299	-0.383	0.321	0.129	-0.028	-0.404	0.562	0.118	-0.107	-0.283	no	no	no	no	no	no	no
gL_008819	Hum_XLOC_014895		CAAGGAGTAAAATTACAGTCAAG	-0.017	-0.174	0.225	-0.395	0.282	0.218	-0.012	0.088	0.202	-0.097	no	no	no	no	no	no	no
gL_008820	Hum_XLOC_014897		AATGTTAAAAGTAGGCCCCGATC	0.151	0.08	0.26	0.134	0.059	0.058	-0.152	0.198	-0.451	0.224	no	no	no	no	no	no	no
gL_008821	Hum_XLOC_014897		GAATTGAACATGGAACACAGCCG	-0.01	-0.437	0.334	-0.42	-0.372	-0.45	0.101	0.4	-0.145	-0.209	no	no	no	no	no	no	no
gL_008822	Hum_XLOC_014897		TTGAATTGAACATGGAACACAGC	0.384	-0.356	-0.062	-0.299	-0.002	-0.047	0.385	-0.008	0.332	0.37	no	no	no	no	no	no	no
gL_008823	Hum_XLOC_014897		TATCTAAGTACATAGCTGCTACA	-0.58	0.33	0.244	-0.02	0.039	-0.499	0.006	0.09	0.018	0.065	no	no	no	no	no	no	no
gL_008824	Hum_XLOC_014897		GCATATTAAAAGAAAGACGCAAC	-0.042	0.039	0.044	-0.42	0.192	0.737	0.043	0.037	0.181	0.086	no	no	no	no	no	no	no
gL_008825	Hum_XLOC_014897		TGAAAGCATGAGAAGCGACGTGT	-0.045	0.069	0.469	-0.234	-0.089	0.059	-0.107	0.593	-0.4	0.761	no	no	no	no	no	no	no
gL_008826	Hum_XLOC_014906		AGAACGAAGCCGCGGACCCCTGC	-0.624	-0.449	-0.402	0.293	0.184	0.12	0.223	-0.167	-0.337	-0.014	no	no	no	no	no	yes	no	PGPEP1L	2	no
gL_008827	Hum_XLOC_014906		TTCAAGAACGAAGCCGCGGACCC	0.522	0.531	0.401	0.193	-0.133	-0.413	-0.02	0.11	-0.309	-0.27	no	no	no	no	no	yes	no	PGPEP1L;KCNN2;CGREF1;GBP5;ZNF80;MAPK10;RPL3L;CHM;IRGM	0;1;1;1;1;2;2;2;2	no;no;no;no;no;no;no;no;no
gL_008828	Hum_XLOC_014906		CACTGACTTCAAGAACGAAGCCG	0.73	0.05	0.304	-0.459	-0.374	-0.568	-0.124	0.341	-0.682	-0.255	no	no	no	no	no	yes	no	PGPEP1L;KCNN2;CGREF1;GBP5;ZNF80;MAPK10;SCN7A;RPL3L;CHRNA7;CHM;AKR1B15;IRGM;LRRD1;CTB-161K23.4	0;1;1;1;1;2;2;2;2;2;2;2;2;2	no;no;no;no;no;no;no;no;no;no;no;no;no;no
gL_008829	Hum_XLOC_014906		CAACAAATCCTATTGTGTCTGGA	-0.702	0.192	-0.001	-0.441	0.126	0.207	-0.408	0.357	-0.506	0.247	no	no	no	no	no	no	no
gL_008830	Hum_XLOC_014906		GCAACAAATCCTATTGTGTCTGG	0.17	0.276	0.413	0.205	-0.141	-0.052	0.062	0.456	0.098	-0.374	no	no	no	no	no	no	no
gL_008831	Hum_XLOC_014916	LINC00911	AGGTACATTCCAGAAAGGAGCTG	-0.156	0.015	0.425	-0.289	0.017	-0.195	-0.022	0.237	-0.185	-0.768	no	no	no	no	no	no	no
gL_008832	Hum_XLOC_014916	LINC00911	AACTTCTCATCTGCCAGGCCAAC	-0.236	0.143	-0.007	-0.214	0.07	0.087	-0.23	0.134	-0.029	0.017	no	no	no	no	no	no	no
gL_008833	Hum_XLOC_014916	LINC00911	CCCTCATGTCATGCACAACGGAC	-0.125	0.012	0.351	-0.104	0.256	0.23	0.332	0.023	0.017	0.103	no	no	no	no	no	no	no
gL_008834	Hum_XLOC_014916	LINC00911	CTGTCAGTGAAACTGCCCTCATG	-0.079	0.174	0.416	-0.16	-0.013	0.402	-0.01	0.619	-0.103	0.346	no	no	no	no	no	no	no
gL_008835	Hum_XLOC_014916	LINC00911	TAAACTGTCAGTGAAACTGCCCT	0.206	0.056	-0.08	-0.092	0.333	0.09	-0.047	-0.153	0.165	0.329	no	no	no	no	no	no	no
gL_008836	Hum_XLOC_014921	LINC02328	ATTAAGAAGGAAAAGGCAACCTC	0.736	-0.243	0.33	0.187	0.443	0.107	-0.196	0.52	-0.047	-0.269	no	no	no	no	no	no	no
gL_008837	Hum_XLOC_014921	LINC02328	GCCACAAAGATCAACATCGGCAG	-0.238	-0.139	-0.086	-0.336	-0.076	0.464	0.16	-0.077	-0.394	0.036	no	no	no	no	no	no	no
gL_008838	Hum_XLOC_014921	LINC02328	TTAGAATTAATACAGGATACTGG	-0.118	-0.04	0.242	-0.531	0.115	0.52	-0.092	0.081	-0.288	0.264	no	no	no	no	no	no	no
gL_008839	Hum_XLOC_014921	LINC02328	TCTAAACAATATATTCCCAACAT	1.119	-0.24	1.276	0.139	-0.358	0.897	0.071	1.003	-0.028	0.372	no	no	no	no	no	no	no
gL_008840	Hum_XLOC_014921	LINC02328	CATTATAGACTATTCACCAGCCT	-0.893	-0.43	-0.219	-0.368	0.397	-0.284	0.309	0.1	0.344	-0.343	no	no	no	no	no	no	no
gL_008841	Hum_XLOC_014921	LINC02328	TATAGAAATTGGGTATCCCGACC	0.178	-0.187	-0.107	-0.157	-0.091	0.125	-0.389	-0.334	-0.015	1.434	no	no	no	no	no	no	no
gL_008842	Hum_XLOC_014943		TCTGTAAAATAATAGCAAGACAG	-0.466	0.039	0.21	-0.271	-0.369	0.208	-0.447	-0.044	-0.51	-0.266	no	no	no	no	no	no	no
gL_008843	Hum_XLOC_014943		ATTTAGGTGTTGATGCAAGCAGA	0.289	-0.334	0.397	-0.064	-0.065	-0.242	0.443	0.155	0.16	-0.218	no	no	no	no	no	no	no
gL_008844	Hum_XLOC_014943		TTAGAAGTATATAAAACGATCCG	0.677	-0.53		0.101	-0.699	0.073	-0.413		0.368	0.429	no	no		no	no	no	no
gL_008845	Hum_XLOC_014943		AGAAGCATTCCATCACAGGCCCT	-0.445	-0.076	0.335	0.404	0.067	0.186	-0.115	0.221	-0.092	0.087	no	no	no	no	no	no	no
gL_008846	Hum_XLOC_014943		AGTTGAGAAGCATTCCATCACAG	-0.312	0.003	0.392	-0.415	-0.248	0.033	0.382	0.141	-0.453	-0.408	no	no	no	no	no	no	no
gL_008847	Hum_XLOC_014946		TGGAATTCTGGTTATCTCACGGC	0.399	-0.24	0.401	0.099	0.073	0.082	0.186	0.451	-0.288	-0.555	no	no	no	no	no	no	no
gL_008848	Hum_XLOC_014946		CTGGAATTCTGGTTATCTCACGG	0.039	-0.283	0.458	-0.115	-0.007	0.341	-0.027	0.27	-0.126	-0.866	no	no	no	no	no	no	no
gL_008849	Hum_XLOC_014946		CATTCATCAGAGACTGGACAGCC	0.162	0.222	0.242	-0.256	-0.023	-0.137	-0.423	0.355	-0.41	0.099	no	no	no	no	no	no	no
gL_008850	Hum_XLOC_014946		TTCATTCATCAGAGACTGGACAG	0.012	-0.267	0.264	-0.333	-0.403	0.161	-0.235	0.504	-0.135	-0.174	no	no	no	no	no	no	no
gL_008851	Hum_XLOC_014953	LINC00642	CACATATAAGGATAGCAACTCAG	0.068	0.17	-0.351	0.27	0.273	0.35	0.393	-0.288	-0.029	-0.275	no	no	no	no	no	no	no
gL_008852	Hum_XLOC_014953	LINC00642	GAAAGAACAAGAAAGTCAGACCT	0.317	0.232	0.719	0.153	-0.417	0.401	0.08	0.145	-0.119	0.573	no	no	no	no	no	no	no
gL_008853	Hum_XLOC_014953	LINC00642	GAGATCAATACCATCCTGGCCAA	-0.248	-0.564	-0.902	-1.806	-1.997	-2.551	0.018	-0.999	-0.842	-1.663	no	no	yes	yes	yes	yes	yes	LSM8;CEBPZOS;YBX1;DYNLL1;NUP43;VHL;KIN;ZRSR2;SPRYD4;AGAP6;UHRF1;SLC4A8;RHOA;ARHGAP28;KNOP1;CARD8;TCEANC2;ZNF684;OPTN;RAB2B;LGALS3;ZNF687;CYP4V2;MPV17L;ELK4;SLC30A7;TTC7B;TOR1AIP2;RIMS2;C11orf54;RSBN1L;PRR27;PARVB;XPNPEP3;KIAA1210;AGPS;BTN3A1;TRAF3IP2;BCKDHB;SLC15A1;MAPKAPK5;GANAB;GOLGA3;CAPN3;CCDC134;APOL1;SIX4;RPS6KA5;DNAJC3;CLN5;PLLP;MTFMT;GPI;SIGLEC6;ZNF175;AVL9;RPS6KB1;TMEM33;SC5D;GHR;MTR;AKT3;CYP20A1;FBXW2;NEK9;ZNF549;PTGIS;GDF5;AGO3;OR7C1;GNAI1;RHBDF2;LRRC47;PIK3C2B;C5AR2;STX11;HUS1;SLC24A4;FTO;VPS53;TP53BP2;DUSP11;TM4SF19;PSPH;CNBD2;VTI1A;TIAL1;INO80C;CHST9;PITPNC1;LRRK1;FBXL18;PABIR3;AUTS2;ALG8;RGS12;TNFRSF13C;TBC1D24;CYB561A3;BPNT1;RFTN2;BNIPL;DCAF16;PPM1K;TCF23;TASOR;UBXN7;DIRAS2;AKIP1;ISLR2;OR51E2;TMEM145;RBPJ;PPM1D;CLCN5;ZNF562;ZIK1;ZNF556;RAB33B;MOB3A;GXYLT2;MFSD4B;CEP83;NMNAT1;MFSD4A;FUT1;ARHGAP1;SMAD2;USF3;WDR73;GATD1;CD151;SH2B1;TIMM23B-AGAP6;AKAP5;ATL3;RPS27L;ZNF479;C3orf70;ZNF286A;C9orf153;ZNF70;ZNF793;SPATS2L;ZNF136;GM2A;H2BU1;IGF2R;FAM114A1;ERO1A;IRAK4;ZNF770;MDM4;CHAMP1;IQANK1;FAM71F2;INSYN1;CNEP1R1;HACD2;AS3MT;PEX26;HOMEZ;MRPS17;N4BP2L2;ZNF345;FSBP;S1PR2;TMSB15B;ZBTB8B	1;1;2;2;2;2;2;2;2;2;2;1;1;1;1;1;1;1;1;1;1;1;1;1;1;1;1;1;1;1;1;1;1;1;1;2;2;2;2;2;2;2;2;2;2;2;2;2;2;2;2;2;2;2;2;2;2;2;2;2;2;2;2;2;2;2;2;2;2;2;2;2;2;2;2;2;2;2;2;2;2;2;2;2;2;2;2;2;2;2;2;2;2;2;2;2;2;2;2;2;2;2;2;2;2;2;2;2;2;2;2;2;2;2;2;2;2;2;2;2;2;2;2;2;2;2;2;2;2;2;2;2;2;2;2;2;2;2;2;2;2;2;2;2;2;2;2;2;2;2;2;2;2;2;2;2;2;2;2;2;2;2;2;2;2;2;2;2;2	yes;yes;yes;yes;yes;yes;yes;yes;yes;yes;yes;no;no;no;no;no;no;no;no;no;no;no;no;no;no;no;no;no;no;no;no;no;no;no;no;no;no;no;no;no;no;no;no;no;no;no;no;no;no;no;no;no;no;no;no;no;no;no;no;no;no;no;no;no;no;no;no;no;no;no;no;no;no;no;no;no;no;no;no;no;no;no;no;no;no;no;no;no;no;no;no;no;no;no;no;no;no;no;no;no;no;no;no;no;no;no;no;no;no;no;no;no;no;no;no;no;no;no;no;no;no;no;no;no;no;no;no;no;no;no;no;no;no;no;no;no;no;no;no;no;no;no;no;no;no;no;no;no;no;no;no;no;no;no;no;no;no;no;no;no;no;no;no;no;no;no;no;no;no
gL_008854	Hum_XLOC_014953	LINC00642	CCAAAATCAAGGTGCTGGCAGCT	0.641	0.117	-0.158	-0.275	0.099	0.213	-0.232	-0.214	0.085	0.873	no	no	no	no	no	yes	no	NUDT6	2	no
gL_008855	Hum_XLOC_014953	LINC00642	TCCAAAATCAAGGTGCTGGCAGC	-0.361	0.031	0.01	0.182	-0.181	-0.1	-0.048	0.123	-0.046	0.061	no	no	no	no	no	yes	no	BTD;NUDT6;ZNF470	2;2;2	no;no;no
gL_008856	Hum_XLOC_014957		TTGCCATCTCCAGACAGGTCAGT	0.467	0.091	0.223	-0.197	-0.025	-0.399	0.035	-0.121	0.455	0.02	no	no	no	no	no	no	no
gL_008857	Hum_XLOC_014957		CTTGCCATCTCCAGACAGGTCAG	-0.039	-0.021	0.162	0.226	-0.105	0.511	0.14	0.116	0.011	-0.039	no	no	no	no	no	no	no
gL_008858	Hum_XLOC_014957		ATAGTTAAATAAATACGGGCCCT	0.145	-0.087	0.531	-0.285	0.305	0.753	-0.387	0.462	-0.111	-0.718	no	no	no	no	no	no	no
gL_008859	Hum_XLOC_014957		AATGGTTTACATGTGTAGGTGGA	0.07	0.598	0.445	0.215	-0.703	0.124	-0.312	0.517	-0.052	0.204	no	no	no	no	no	no	no
gL_008860	Hum_XLOC_014957		ACATGAATTTGGACACATCTGCT	0.147	-0.095	-0.098	-0.578	0.091	-0.224	-0.076	-0.134	0.24	0.662	no	no	no	no	no	no	no
gL_008861	Hum_XLOC_014966		GATACATGAAATTTGGCCTTCAA	0.758	0.483	0.22	0.262	-0.31	-0.311	-0.07	-0.162	-0.02	0.08	no	no	no	no	no	no	no
gL_008862	Hum_XLOC_014966		ATGATACATGAAATTTGGCCTTC	-0.088	0.23	0.285	-0.117	-0.203	0.025	0.583	0.319	0.265	-0.515	no	no	no	no	no	no	no
gL_008863	Hum_XLOC_014966		ACTAAACATACGTACCCACCATG	0.421	-0.164	0.02	0.305	0.155	0.334	-0.05	-0.076	0.03	-0.151	no	no	no	no	no	no	no
gL_008864	Hum_XLOC_014966		AGAAGACTAAACATACGTACCCA	-0.033	0.336	0.439	-0.121	-0.028	0.155	-0.251	0.044	-0.254	0.116	no	no	no	no	no	no	no
gL_008865	Hum_XLOC_014966		AAATATTAGCCAAAGAGGCATTC	0.917	0.248	0.684	-0.417	0.021	0.534	-0.105	0.223	0.791	0.21	no	no	no	no	no	no	no
gL_008866	Hum_XLOC_014966		GAAGCAAGAATTATAGCACTGAT	1.264	-0.627	0.065	0.008	0.283	-0.518	0.414	0.09	0.415	-0.451	no	no	no	no	no	no	no
gL_008867	Hum_XLOC_014974	LINC02833	AAAGAATAGTTTGGTGGACAGGG	-0.544	-0.311	0.366	-0.278	-0.079	-0.205	-0.002	-0.136	-0.104	0.156	no	no	no	no	no	no	no
gL_008868	Hum_XLOC_014974	LINC02833	GTTTAATAAATACAGAACCAGCT	-0.475	-0.042	0.756	-0.078	0.089	-0.597	-0.3	0.356	-0.01	-0.471	no	no	no	no	no	no	no
gL_008869	Hum_XLOC_014974	LINC02833	AGTTTAATAAATACAGAACCAGC	-0.504	-0.353	0.708	0.417	0.333	0.25	-0.106	0.024	0.336	-0.049	no	no	no	no	no	no	no
gL_008870	Hum_XLOC_014974	LINC02833	AGACTGTACAAGCATGGCACCAG	-0.735	-0.079	-0.079	-0.569	-0.144	-0.395	0.246	0.209	-0.346	-0.227	no	no	no	no	no	yes	no	ANKAR	1	no
gL_008871	Hum_XLOC_014974	LINC02833	ACAAATATTTGCTGAGCCCCTGA	-0.083	-0.829	0.848	0.113	-0.313	0.4	0.266	0.167	-0.148	-0.102	no	no	no	no	no	no	no
gL_008872	Hum_XLOC_014974	LINC02833	CAACAAATATTTGCTGAGCCCCT	-0.227	0.179	0.002	-0.262	0.124	0.513	0.583	-0.144	-0.111	-0.032	no	no	no	no	no	yes	no	PITHD1	2	no
gL_008873	Hum_XLOC_014993		GAAACAAATGAAGACCCAGGCTG	0.069	-0.523	0.643	-0.339	-0.377	0.08	-0.183	0.504	-0.218	0.328	no	no	no	no	no	no	no
gL_008874	Hum_XLOC_014993		CCAGCTTACATTTACCCAAACTG	0.02	-0.015	0.141	0.042	-0.035	0.352	0.022	-0.08	0.046	-0.204	no	no	no	no	no	no	no
gL_008875	Hum_XLOC_014993		CCAGAAGAACAAGAGGAATGCTG	0.611	-0.289	0.518	-0.256	-0.129	0.112	-0.007	0.345	-0.322	-0.031	no	no	no	no	no	no	no
gL_008876	Hum_XLOC_014993		ATCAGAAAAGAAAACACTTGCAC	-0.479	-0.587	0.696	0.478	-0.051	0.321	-0.574	0.399	-0.189	-0.351	no	no	no	no	no	no	no
gL_008877	Hum_XLOC_014993		AAAAGTAGAACAAACCAAAGCCG	1.188	-0.635	0.308	-0.67	-0.078	0.477	-0.446	-0.022	-0.566	-0.204	no	no	no	no	no	no	no
gL_008878	Hum_XLOC_014993		CCTGGAAAATGAACTCACCCACG	-0.407	0.131	-0.043	0.031	-0.177	0.033	-0.631	0.203	-0.018	-0.215	no	no	no	no	no	no	no
gL_008879	Hum_XLOC_014994		AGCACCAATATCTTCTTCTCCCC	-0.425	0.156	0.273	-0.262	0.355	0.296	-0.172	0.151	-0.096	0.356	no	no	no	no	no	no	no
gL_008880	Hum_XLOC_014994		CCAACCTTCAACAAGATCACCCC	0.22	-0.031	0.14	0.112	0.027	0.034	0.112	0.312	0.269	-0.936	no	no	no	no	no	no	no
gL_008881	Hum_XLOC_014994		CCCACCATGATCAGGATCACCCA	0.597	0.301	0.364	-0.312	0.165	-0.655	0.092	0.461	0.195	-0.096	no	no	no	no	no	no	no
gL_008882	Hum_XLOC_014994		GCCCAGAAGACAGATACATCCCA	-0.06	0.134	0.315	0	-0.1	-0.007	0.134	0.338	-0.014	-0.298	no	no	no	no	no	no	no
gL_008883	Hum_XLOC_014994		ACACCACCAAGCTCCCCGCCCCT	0.568	0.23	-0.239	0.107	0.444	-0.539	0.189	-0.497	0.539	0.211	no	no	no	no	no	no	no
gL_008884	Hum_XLOC_014995		CGAAGTCTATTAGTAGCCGCCAG	-0.137	-0.141	-0.148	-0.855	0.44	-0.05	-0.48	0.359	0.029	0.426	no	no	no	no	no	no	no
gL_008885	Hum_XLOC_014995		CACATTTCAGTTTAGTCTCTCCC	-0.338	-0.174	0.091	0.143	-0.22	0.272	0.297	0.33	-0.126	-0.063	no	no	no	no	no	no	no
gL_008886	Hum_XLOC_014995		AGAAAGAGAAGCAAACCCCACTC	0.015	0.054	0.229	-0.082	0.163	0.148	0.207	0.127	0.202	-0.191	no	no	no	no	no	no	no
gL_008887	Hum_XLOC_014995		TCCCACAAACATTTAACACCAGC	0.129	0.459	0.311	0.271	-0.25	0.115	0.107	0.209	-0.232	-0.538	no	no	no	no	no	no	no
gL_008888	Hum_XLOC_014995		TTCCCCTTTAATACCCAGGCCAC	0.342	0.002	0.146	0.47	-0.232	0.584	0.505	0.047	0.186	-0.28	no	no	no	no	no	no	no
gL_008889	Hum_XLOC_014995		AGAATGATCAAAAGAGAGCTGGA	-0.346	-0.369	0.017	-0.097	0.077	-0.177	0.309	-0.064	-0.001	0.377	no	no	no	no	no	no	no
gL_008890	Hum_XLOC_014996		TAGCAAACGTTGATCAAGGCCTG	0.236	0.473	0.337	-0.253	0.086	-0.275	-0.069	0.148	-0.517	-0.31	no	no	no	no	no	no	no
gL_008891	Hum_XLOC_014996		TCCAGCACTTTAAGCAGACACCT	0.258	0.213	-0.287	-0.045	0.247	-0.73	0.036	-0.119	-0.067	0.097	no	no	no	no	no	no	no
gL_008892	Hum_XLOC_014996		TACTCCAAGTTACAAAGCCCATC	0.049	0.27	0.084	-0.206	0.123	0.525	0.205	0.113	0.044	0.205	no	no	no	no	no	no	no
gL_008893	Hum_XLOC_014996		GCTTCCATTACATCATCCACGAG	0.165	-0.085	0.143	-0.409	-0.155	-0.114	-0.057	0.007	-0.387	-0.006	no	no	no	no	no	no	no
gL_008894	Hum_XLOC_014996		CTGACAGTAGTATGTCCAACCAG	0.118	0.234	0.23	-0.285	-0.09	-0.44	-0.102	-0.046	-0.589	-0.264	no	no	no	no	no	no	no
gL_008895	Hum_XLOC_015001	DICER1-AS1	AGCCACTTATTTAATTCCCACCG	-0.666	-0.05	-0.479	-0.361	-0.222	0.369	-0.014	0.047	0.316	0.418	no	no	no	no	no	no	no
gL_008896	Hum_XLOC_015001	DICER1-AS1	TTAAAATTCTGTAGAACCCACAC	-1.052	0.057	0.819	-0.298	0.286	0.295	0.197	1.009	-0.038	-0.244	no	no	no	no	no	no	no
gL_008897	Hum_XLOC_015001	DICER1-AS1	AATGGCAATATAATGCAGGCCAC	-0.024	0.024	-0.363	-0.268	-0.284	0.036	-0.303	-0.023	-0.003	-0.082	no	no	no	no	no	no	no
gL_008898	Hum_XLOC_015001	DICER1-AS1	AGTTAAAGCACCTACCTCACAGG	-0.769	-0.404	-0.148	-0.063	-0.407	0.166	-0.265	0.25	-0.386	-0.599	no	no	no	no	no	no	no
gL_008899	Hum_XLOC_015001	DICER1-AS1	CAGTTAAAGCACCTACCTCACAG	0.461	-0.108	-0.328	0.067	0.081	-0.036	-0.047	0.249	-0.196	0.146	no	no	no	no	no	no	no
gL_008900	Hum_XLOC_015001	DICER1-AS1	CTACCTCACAATGTGCACACAGT	0.239	-0.054	0.078	0.102	0.028	0.469	-0.041	0.22	0.1	0.065	no	no	no	no	no	no	no
gL_008901	Hum_XLOC_015011		AATTAATTGCTATCCAGGTCAGG	0.225	-0.298	0.571	0.197	-0.435	0.568	-0.099	0.157	-0.253	0.039	no	no	no	no	no	no	no
gL_008902	Hum_XLOC_015011		CCAAAAGTGTTTACTGAGCACCT	0.098	0.502	-0.123	0.104	0.109	-0.25	0.027	0.126	-0.463	-0.171	no	no	no	no	no	no	no
gL_008903	Hum_XLOC_015011		CCCTCAGTTTATCCACCCCTCAT	0.151	0.377	-0.014	0.239	0.003	0.315	-0.12	-0.059	-0.206	-0.877	no	no	no	no	no	no	no
gL_008904	Hum_XLOC_015011		GCTCTGCCTCTCACTCCCTCCAT	-0.207	0.21	-0.808	0.013	0.259	-0.407	-0.156	-0.741	-0.444	-0.27	no	no	yes	no	no	no	no
gL_008905	Hum_XLOC_015011		CCTCCGTCAGAACCCAGCCCCAG	-0.108	-0.236	-0.197	-0.003	-0.43	0.108	0.042	-0.41	-0.012	0.777	no	no	no	no	no	no	no
gL_008906	Hum_XLOC_015011		TTCCTCCGTCAGAACCCAGCCCC	0.335	0.112	-0.504	-0.173	-0.032	0.081	-0.03	-0.747	0.008	-0.35	no	no	no	no	no	no	no
gL_008907	Hum_XLOC_015012	TCL6	AATGATGACAAAGAGACAGCGGT	0.097	0.305	0.579	-0.22	-0.71	0.273	0	0.62	-0.326	0.062	no	no	no	no	no	no	no
gL_008908	Hum_XLOC_015012	TCL6	TTAATGATGACAAAGAGACAGCG	-0.046	-0.079	0.596	0.024	0.182	0.648	0.126	0.329	-0.249	-0.552	no	no	no	no	no	no	no
gL_008909	Hum_XLOC_015012	TCL6	TTTAATGATGACAAAGAGACAGC	0.068	-0.077	-0.397	0.189	-0.118	0.198	-0.477	-0.619	0.003	0.226	no	no	no	no	no	no	no
gL_008910	Hum_XLOC_015012	TCL6	CACAAGACATGAAACTGGCCTCA	0.107	-0.139	0.601	-0.418	-0.311	-0.56	-0.016	0.352	0.242	0.064	no	no	no	no	no	no	no
gL_008911	Hum_XLOC_015019		GAACTCTAAACGTAGCTTTCAGG	-0.022	-0.304	0.256	-0.161	0.201	0.386	-0.19	0.348	-0.553	0.627	no	no	no	no	no	no	no
gL_008912	Hum_XLOC_015019		AATTTAAGAATAGATTGGGGAAC	-0.43	0.406	0.77	0.243	-0.103	-0.676	0.17	0.698	-0.559	-0.019	no	no	no	no	no	no	no
gL_008913	Hum_XLOC_015019		ACTTCAGATCTTGTGCAGCTTCC	-0.101	-0.331	0.788	0.346	-0.192	-0.215	-0.13	0.629	0.162	0.188	no	no	no	no	no	no	no
gL_008914	Hum_XLOC_015019		AACCCCAGCATATGAGGACTCAG	0.262	-0.273	0.272	-0.378	-0.065	0.015	0.269	0.015	-0.016	-0.271	no	no	no	no	no	no	no
gL_008915	Hum_XLOC_015019		AGTTATTTGCAAGAACCCCAGCA	-0.142	-0.223	0.743	-0.199	0.289	0.542	0.289	0.84	0.215	-0.417	no	no	no	no	no	no	no
gL_008916	Hum_XLOC_015031		GTGCAGAATTTAAGAGCAGCCAG	-0.045	-0.148	-0.025	0.188	0.097	-0.358	-0.145	0.117	0.091	0.094	no	no	no	no	no	no	no
gL_008917	Hum_XLOC_015031		TAAGAACAAAACTATCACCACCA	0.826	-0.218	0.668	0.343	0.143	0.97	0.554	0.509	-0.499	0.112	no	no	no	no	no	no	no
gL_008918	Hum_XLOC_015031		CCACAAATACCATGGGACCACTG	-0.468	-0.106	-0.876	0.247	0.602	-0.076	0.162	-0.07	-0.117	0.135	no	no	no	no	no	no	no
gL_008919	Hum_XLOC_015031		ACGCACAGATTCAACCAACCGCA	-0.363	0.368	-0.422	0.368	-0.132	0.206	-0.197	-0.135	-0.178	0.197	no	no	no	no	no	no	no
gL_008920	Hum_XLOC_015031		ACACGCACAGATTCAACCAACCG	-0.112	0.026	0.082	-0.323	0.074	0.029	-0.083	0.158	0.042	0.128	no	no	no	no	no	no	no
gL_008921	Hum_XLOC_015031		GGAAACAACATTCAACAGCAGTG	-0.035	0.357	0.092	0.107	-0.208	0.069	-0.286	0.423	-0.297	0.283	no	no	no	no	no	no	no
gL_008922	Hum_XLOC_015042		CTGAGATAATCCACAGACCCTTT	-0.151	-0.205	0.707	0.593	0.171	-0.211	-0.168	0.515	-0.083	-0.049	no	no	no	no	no	yes	no	OR2M3	2	no
gL_008923	Hum_XLOC_015042		CAAGAGCTACCACAGGAACGTAC	0.077	-0.146	0.467	0.081	-0.238	-0.036	-0.114	0.432	0.095	0.774	no	no	no	no	no	no	no
gL_008924	Hum_XLOC_015042		TTGCAGCTCCCACTCAGACAGAC	0.315	0.168	-0.334	0.161	-0.147	-0.776	-0.265	-0.179	0.025	0.068	no	no	no	no	no	yes	no	OR2M3	2	no
gL_008925	Hum_XLOC_015042		TAGCTTGCAGCTCCCACTCAGAC	-0.372	0.306	0.2	-0.036	-0.332	-0.308	0.039	0.222	-0.11	0.042	no	no	no	no	no	yes	no	OR2M3	1	no
gL_008926	Hum_XLOC_015042		TCAGCAGCGGGCGACAGGCAGAT	-0.249	-0.03	-0.339	0.167	0.333	0.334	-0.108	-0.05	-0.018	0.098	no	no	no	no	no	no	no
gL_008927	Hum_XLOC_015052		CTCTGGTTTCAGTTGCAGGTCAT	-0.521	0.323	0.017	0.149	-0.212	0.12	0.061	-0.164	-0.208	-0.444	no	no	no	no	no	no	no
gL_008928	Hum_XLOC_015052		TGAGTTTAACAGACACCGCGCAT	-0.613	0.059	-0.454	0.209	0.122	0.216	-0.445	-0.114	0.505	0.255	no	no	no	no	no	no	no
gL_008929	Hum_XLOC_015052		AAGAAAAGAAGCTAAGACGATGT	0.258	0.21	0.426	-0.179	-0.505	0.582	0.021	-0.078	0.22	-0.31	no	no	no	no	no	no	no
gL_008930	Hum_XLOC_015052		TGTTCAATGAGCTCAGGGCCCCT	0.205	-0.21	-0.532	0.333	0.144	0.244	-0.027	-0.487	0.583	0.689	no	no	no	no	no	no	no
gL_008931	Hum_XLOC_015052		AGCGAGTGTTCAATGAGCTCAGG	-0.102		-0.187	0.081	-0.138	0.09		-0.266	-0.064	0.022	no		no	no	no	no	no
gL_008932	Hum_XLOC_015052		AAGCGAGTGTTCAATGAGCTCAG	0.446	0.145	0.39	0.081	-0.195	-0.276	0.063	0.063	-0.152	0.522	no	no	no	no	no	no	no
gL_008933	Hum_XLOC_015070		ATGCATCCTGCCGCCCGCCTCAG	-0.17	0.322	-0.324	0.063	-0.237	0.103	-0.229	-0.242	-0.109	-0.168	no	no	no	no	no	no	no
gL_008934	Hum_XLOC_015070		GAGCTCTTCGACCGCAAGCCACC	-0.399	-0.137	-0.642	-0.363	-0.335	0.373	0.016	-0.554	0.186	0.039	no	no	no	no	no	no	no
gL_008935	Hum_XLOC_015070		CTACTGCAGTGACACAGCCCTCT	0.348	0.215	-0.101	-0.09	0.201	-0.103	0.255	0.08	0.313	0.255	no	no	no	no	no	no	no
gL_008936	Hum_XLOC_015070		GGAGACATCTACTGCAGTGACAC	-0.238	0.305	-0.016	0.229	-0.188	-0.103	0.02	0.107	-0.017	0.104	no	no	no	no	no	no	no
gL_008937	Hum_XLOC_015070		CTCGCACCCGTTCCAGCTGCCCT	0.519	-0.187	-0.256	0.053	-0.402	-0.458	0.218	-0.372	0.063	0.195	no	no	no	no	no	no	no
gL_008938	Hum_XLOC_015070		AGCTTGTTCAGTACAGCGTCCTG	-0.116	0.014	-0.122	0.295	-0.209	0.177	-0.081	-0.161	0.25	-0.417	no	no	no	no	no	no	no
gL_008939	Hum_XLOC_015076		CCACTTCATTTGTCACCGTCCAA	-0.27	-0.051	0.39	0.152	0.053	0.282	-0.29	0.209	0.516	-0.328	no	no	no	no	no	no	no
gL_008940	Hum_XLOC_015076		CCAGAGAACCTTTAGCCAACAGA	0.87	-0.154	0.008	0.521	-0.093	0.186	-0.004	-0.077	-0.448	0.194	no	no	no	no	no	no	no
gL_008941	Hum_XLOC_015076		TATATTTGAGTTACACATACCCC	-0.24	-0.591	0.27	-0.086	-0.554	-0.272	0.354	0.16	0.241	0.027	no	no	no	no	no	no	no
gL_008942	Hum_XLOC_015076		CCACTACAGAGAAAGGAGACTCA	-0.102	0.222	0.531	0.077	-0.034	0.12	-0.327	0.146	-0.148	0.173	no	no	no	no	no	no	no
gL_008943	Hum_XLOC_015076		AACACATTTATTGAGAGCACAGT	-0.396	-0.144	-0.042	-0.132	-0.449	-0.126	-0.185	0.005	0.19	-0.179	no	no	no	no	no	no	no
gL_008944	Hum_XLOC_015076		TCCTTATATTAGTAGCACATCCA	-0.327	-0.047	0.3	0.239	0.218	-0.285	-0.039	0.278	0.45	0.072	no	no	no	no	no	no	no
gL_008945	Hum_XLOC_015077		CAGTCTGATTGTGCTCATCCTGC	-0.035	0.235	-0.053	0.45	0.011	-0.11	-0.038	0.234	-0.125	-0.293	no	no	no	no	no	no	no
gL_008946	Hum_XLOC_015077		CTAGACAGTCTGATTGTGCTCAT	0.433	0.098	0.407	0.19	-0.131	-0.151	-0.157	0.028	0.168	-0.168	no	no	no	no	no	no	no
gL_008947	Hum_XLOC_015077		GGCACTATCTATTCCGGGTCCCT	0.128	0.225	-0.404	-0.014	0.229	-0.121	0.048	-0.178	0.001	0.026	no	no	no	no	no	no	no
gL_008948	Hum_XLOC_015077		ATCAGGCACTATCTATTCCGGGT	0.178	-0.219	-0.293	-0.237	0.091	0.275	-0.598	-0.307	-0.217	-0.359	no	no	no	no	no	no	no
gL_008949	Hum_XLOC_015077		GATCAGGCACTATCTATTCCGGG	-0.439	-0.783	0.162	-0.216	-0.461	0.239	0.096	0.339	-0.455	0.096	no	no	no	no	no	no	no
gL_008950	Hum_XLOC_015077		GAGTACATCGATGAGTTCCAGAG	-0.246	0.183	0.835	-0.329	0.011	0.211	0.061	0.499	-0.292	0.04	no	no	no	no	no	no	no
gL_008951	Hum_XLOC_015081	MEG8	AAGCATAGAAGGAACATCCACCT	0.106	-0.218	0.858	-0.19	-0.098	-0.138	-0.177	0.481	0.212	0.356	no	no	no	no	no	no	no
gL_008952	Hum_XLOC_015081	MEG8	AGAAAATGACGACGGAGCCCAGC	0.131	0.208	-0.219	0.148	-0.122	0.017	-0.146	-0.05	0.205	0.055	no	no	no	no	no	no	no
gL_008953	Hum_XLOC_015081	MEG8	TAACATAGCACAGAGGAGAGCAT	-0.095	-0.191	0.643	0.081	-0.066	-0.216	-0.2	-0.188	0.153	-0.056	no	no	no	no	no	no	no
gL_008954	Hum_XLOC_015081	MEG8	AAGCAAGACAGTAAAGCAACCGT	0.258	0.298	0.65	0.129	0.057	0.432	0.024	0.131	0.653	-0.345	no	no	no	no	no	no	no
gL_008955	Hum_XLOC_015081	MEG8	AACACATTATGTGTGCACCAAGG	-0.038	-0.263	-0.019	-0.114	0.059	-0.285	-0.104	0.031	-0.188	-0.057	no	no	no	no	no	no	no
gL_008956	Hum_XLOC_015081	MEG8	CCCTTCCTGAAATTGACAGCCCA	0.887	0.54	0.213	-0.133	0.389	0.095	0.332	-0.056	0.513	-0.365	no	no	no	no	no	no	no
gL_008957	Hum_XLOC_015093	LINC02314	TTAAGCAGAAGAAATACACTGCT	-0.295	0.317	0.655	0.456	0.087	-0.524	0.059	0.208	0.086	0.277	no	no	no	no	no	no	no
gL_008958	Hum_XLOC_015093	LINC02314	AATCCATGTGGGTAGAGGAAGGC	0.125	0.24	0.394	-0.027	-0.446	0.03	-0.178	0.222	-0.111	0.316	no	no	no	no	no	no	no
gL_008959	Hum_XLOC_015093	LINC02314	ATTTAGAGAATCCCAGGAATCCA	-0.46	0.146	0.244	-0.385	0.066	-0.225	0.275	0.219	0.09	-0.594	no	no	no	no	no	no	no
gL_008960	Hum_XLOC_015093	LINC02314	ATATCCTTGATGGGAATCCCCAG	-0.311	-0.403	0.415	0.355	0.155	0.104	-0.078	0.301	-0.578	-0.444	no	no	no	no	no	no	no
gL_008961	Hum_XLOC_015093	LINC02314	AAATATCCTTGATGGGAATCCCC	0.781	0.139	-0.215	-0.388	0.232	-0.091	-0.115	-0.01	0.065	-0.287	no	no	no	no	no	no	no
gL_008962	Hum_XLOC_015093	LINC02314	TCCAAAGTAAAGTCAAGGAGATG	-0.228	0.258	0.46	-0.06	-0.048	-0.557	-0.285	0.469	0.391	-0.626	no	no	no	no	no	no	no
gL_008963	Hum_XLOC_015103		GAAAAGTATTGTTTGGAGGAGCA	0.621	-0.101	0.08	-0.616	0.101	-0.201	0.04	-0.047	-0.476	-0.064	no	no	no	no	no	yes	no	SYNE3	1	no
gL_008964	Hum_XLOC_015103		AGAAAAGTATTGTTTGGAGGAGC	-0.227	0.028	0.351	-0.167	0.242	0.88	-0.455	0.254	-0.071	-0.338	no	no	no	no	no	yes	no	SYNE3	1	no
gL_008965	Hum_XLOC_015103		CAATTCTGCATGTACTAGTCCTC	-0.491	-0.043	0.633	0.319	-0.216	0.422	0.081	0.797	0.189	0.656	no	no	no	no	no	yes	no	SYNE3	2	no
gL_008966	Hum_XLOC_015103		TGTTATTGAAGTGTTCTGAGCTG	-0.391	-0.107	0.432	-0.286	-0.161	0.018	-0.082	0.296	0.024	0.042	no	no	no	no	no	no	no
gL_008967	Hum_XLOC_015103		CACAGATTGGGGTAACGTGCACT	-0.101	0.032	-0.501	0.171	-0.065	0.191	-0.046	-0.274	-0.165	0.329	no	no	no	no	no	no	no
gL_008968	Hum_XLOC_015103		ACATGAAATTATAACCTGTGCTC	-0.48	0.245	0.217	-0.04	-0.211	-0.136	-0.301	-0.329	0.414	0.008	no	no	no	no	no	no	no
gL_008969	Hum_XLOC_015119		TTAGCCGATTTCATCGGACAGCC	-0.084	0.04	0.403	0.146	0.407	-0.226	0.127	0.385	-0.069	0.199	no	no	no	no	no	no	no
gL_008970	Hum_XLOC_015119		AACTCAAGATCAACCTGGGCAAC	-0.227	0.294	-0.085	-0.109	-0.413	-0.329	0.26	0.216	-0.126	-0.011	no	no	no	no	no	yes	yes	RSRC2;RPS15A;MATR3;SARM1;UBE2W;CPT1A	2;2;1;2;2;2	yes;yes;no;no;no;no
gL_008971	Hum_XLOC_015119		TCACTCAGCATAATGCCTTCAAG	0.843	-0.032	-0.023	-0.546	-0.095	-0.321	-0.283	0.261	0.29	0.56	no	no	no	no	no	yes	no	PDK3;CA5B;CCDC14	2;2;2	no;no;no
gL_008972	Hum_XLOC_015119		GCAAATAAATAGAGTCACACAGC	0.498	-0.514	0.931	0.337	0.333	-0.15	0.23	0.297	-0.744	-0.244	no	no	no	no	no	no	no
gL_008973	Hum_XLOC_015119		CTGCAAATAAATAGAGTCACACA	-0.643	0.118	-0.162	0.457	-0.213	0.351	0.086	-0.145	-0.307	-0.419	no	no	no	no	no	no	no
gL_008974	Hum_XLOC_015119		GGCCATTGTGTTCAGCTCCATGA	-0.311	-0.205	-0.093	-0.118	0.093	0.011	0.025	-0.162	-0.238	-0.218	no	no	no	no	no	no	no
gL_008975	Hum_XLOC_015124		ACATCTTCAGGAGTTGGGCCATG	0.076	0.031	-0.291	0.255	-0.104	-0.019	0.04	-0.182	0.174	0.049	no	no	no	no	no	no	no
gL_008976	Hum_XLOC_015124		TATGTATGTTTGTGGCTTCAGGA	0.49	0.127	-0.258	-0.391	-0.125	0.038	-0.229	0.137	-0.027	-0.779	no	no	no	no	no	no	no
gL_008977	Hum_XLOC_015124		AGGGTTTCATCATGTTGCCAAGG	-1.002	-0.588	0.018	-1.265	-1.693	-1.544	0.189	0.215	-1.036	-2.47	yes	no	no	yes	yes	yes	yes	SRFBP1;GEMIN6;MRPS23;SLC19A3;LRP10;STEEP1;CNTLN;TNFRSF9;ZNF37A;PAG1;RABL2B;SULT2A1;KCNN1;PHF12;SERINC1;CYP20A1;SRD5A3;SEC14L4;AHI1;IFI44L;TMEM132B;DYRK3;ATG10;EXOG;GATAD1;ARSL;UBE2V2;CA5B;GPR82;MALT1;ZNF791;CABP4;SYNE3;ZNF609;PRKAG1;TNFAIP8L3;KRBA2;ZNF669;SLC35E2B;MDM4;PLIN5;AGBL1	2;2;2;1;1;2;2;2;2;2;2;2;2;2;2;2;2;2;2;2;2;2;2;2;2;2;2;2;2;2;2;2;2;2;2;2;2;2;2;2;2;2	yes;yes;yes;no;no;no;no;no;no;no;no;no;no;no;no;no;no;no;no;no;no;no;no;no;no;no;no;no;no;no;no;no;no;no;no;no;no;no;no;no;no;no
gL_008978	Hum_XLOC_015124		AAGTGATCCTCCCACAACGCCTA	0.484	0.163	-0.004	-0.061	-0.22	0.227	-0.265	0.008	-0.008	0.685	no	no	no	no	no	no	no
gL_008979	Hum_XLOC_015124		TTGGCTCAAGTGATCCTCCCACA	-0.142	-0.125	-0.125	-1.462	-1.323	-2.001	0.058	0.011	-0.748	-1.23	no	no	no	yes	yes	yes	yes	EIF2B2;RPAP2;PPAN;PRPF38B;KAT7;POLR3D;ALDH2;SMIM11A;SMIM11B;GDE1;ARSD;ZFYVE16;EIF2AK2;CLDN18;PRR11;TRHDE;ADCY2;STX7;MAVS;RFFL;PXMP4;CLUAP1;MANSC1;UST;CEP70;FILIP1;TCTN3;KLHL7;DSTN;DTD2;GSTM3;ISCA1;MTO1;BPHL;GSTCD;NDUFA9;MGST3;TMEM181;FBXL18;ADK;KAT6B;NAPEPLD;CLPB;SLMAP;HACD1;OR10H5;TMEM134;CABP4;B3GNT3;ADAP2;CXorf38;SMYD4;PPARA;TMEM231;ZNF611;SLFN14	2;2;2;2;2;2;1;1;1;2;2;2;2;2;2;2;2;2;2;2;2;2;2;2;2;2;2;2;2;2;2;2;2;2;2;2;2;2;2;2;2;2;2;2;2;2;2;2;2;2;2;2;2;2;2;2	yes;yes;yes;yes;yes;yes;no;no;no;no;no;no;no;no;no;no;no;no;no;no;no;no;no;no;no;no;no;no;no;no;no;no;no;no;no;no;no;no;no;no;no;no;no;no;no;no;no;no;no;no;no;no;no;no;no;no
gL_008980	Hum_XLOC_015124		CTTGGCTCAAGTGATCCTCCCAC	-0.324	-0.031	-0.265	-0.392	-0.467	-0.481	-0.091	-0.154	-0.198	-0.151	no	no	no	no	no	yes	yes	RPAP2;PRPF38B;KAT7;POLR3D;TRPM7;SNRPD3;CCNB1IP1;RBM28;EIF2B2;PPAN;SPC24;CPSF2;RAD51D;RRP7A;TMEM199;GDE1;ARSD;ZFYVE16;EIF2AK2;CLDN18;TRHDE;ADCY2;MAVS;RFFL;CLUAP1;MANSC1;ALDH2;UST;FILIP1;TCTN3;KLHL7;DSTN;DTD2;GSTM3;ISCA1;MTO1;GSTCD;NDUFA9;MGST3;TMEM181;ADK;KAT6B;NAPEPLD;CLPB;SLMAP;HACD1;OR10H5;TMEM134;CABP4;B3GNT3;SMYD4;PPARA;TMEM231;SMIM11A;ZNF611;SLFN14;SMIM11B;CFLAR;SLC7A2;FKBP4;TMEM98;CACNA1G;PLEKHG6;ST3GAL1;NR1H3;GUCA1A;H6PD;TNIP3;PRR11;STX7;L2HGDH;KCNK6;SLC35E4;AP4S1;STK4;ADNP;CTSZ;PXMP4;RNF125;SYP;WDR59;CASP14;AKT2;TMEM106B;ABCC3;PHF12;HBS1L;CEP70;PRKAR2A;SPCS1;PCYOX1;ALDH8A1;CYP20A1;ALG5;CEP89;ACO1;DCAF10;STAMBP;DMAC2L;CEP250;FFAR1;RHOJ;SPECC1;MKLN1;ARHGEF6;SYT11;GPALPP1;IPO8;ERN2;USP15;CHST12;BPHL;ADAM10;OLA1;ABI2;HUNK;PIGM;DYRK3;ZNF660;PLAC8;LYPD1;UBE3B;FBXL18;C16orf87;ALG8;ORAI2;ZNF382;DNASE1L3;DEPDC4;ZNF507;TRIM56;PPIH;SFT2D3;SCAI;SLC35E3;NUPR1;PLEKHM3;CIITA;MEIOC;MIGA1;FKRP;IBA57;OR2V2;ADAP2;ZNF74;ZNF696;CXorf38;LRCH3;HMGB1;EVL;SULT1A1;CHRNG;SRGAP1;TCAF1;ITPRIPL1;ZYG11A;ZNF425;PCDHGA1;JPT2;KLHL23;CPEB1;TIGD1;HSBP1;COX19;CCDC169;PGAM5;AC007040.11;CTXND1;CLEC19A;SPIB	1;1;1;1;2;2;2;2;2;2;2;2;2;2;2;1;1;1;1;1;1;1;1;1;1;1;1;1;1;1;1;1;1;1;1;1;1;1;1;1;1;1;1;1;1;1;1;1;1;1;1;1;1;1;1;1;1;2;2;2;2;2;2;2;2;2;2;2;2;2;2;2;2;2;2;2;2;2;2;2;2;2;2;2;2;2;2;2;2;2;2;2;2;2;2;2;2;2;2;2;2;2;2;2;2;2;2;2;2;2;2;2;2;2;2;2;2;2;2;2;2;2;2;2;2;2;2;2;2;2;2;2;2;2;2;2;2;2;2;2;2;2;2;2;2;2;2;2;2;2;2;2;2;2;2;2;2;2;2;2;2;2;2;2;2;2;2;2;2;2	yes;yes;yes;yes;yes;yes;yes;yes;yes;yes;yes;yes;yes;yes;yes;no;no;no;no;no;no;no;no;no;no;no;no;no;no;no;no;no;no;no;no;no;no;no;no;no;no;no;no;no;no;no;no;no;no;no;no;no;no;no;no;no;no;no;no;no;no;no;no;no;no;no;no;no;no;no;no;no;no;no;no;no;no;no;no;no;no;no;no;no;no;no;no;no;no;no;no;no;no;no;no;no;no;no;no;no;no;no;no;no;no;no;no;no;no;no;no;no;no;no;no;no;no;no;no;no;no;no;no;no;no;no;no;no;no;no;no;no;no;no;no;no;no;no;no;no;no;no;no;no;no;no;no;no;no;no;no;no;no;no;no;no;no;no;no;no;no;no;no;no;no;no;no;no;no;no
gL_008981	Hum_XLOC_015129		GCACAAGACCGACCTCAACCCCG	-0.192	0.218	-0.256	-0.181	-0.35	-0.184	0.313	0.045	-0.078	-0.071	no	no	no	no	no	no	no
gL_008982	Hum_XLOC_015129		ATTGTTTATTAGCGTTTCCTCCC	0.065	0.732	0.017	0.348	0.094	-0.278	0.004	-0.265	0.41	-0.297	no	no	no	no	no	no	no
gL_008983	Hum_XLOC_015129		CATTCCAGCTCAAAGCCAGCAAT	-0.632	0.192	0.399	0.204	-0.551	0.35	0.235	0.557	0.061	0.031	no	no	no	no	no	no	no
gL_008984	Hum_XLOC_015129		AGCAATTTAAGTTGCAGGCAGCG	-0.478	0.251	0.4	-0.29	-0.114	0.629	-0.184	0.561	0.28	-0.091	no	no	no	no	no	no	no
gL_008985	Hum_XLOC_015129		CAGCAATTTAAGTTGCAGGCAGC	0.524	-0.113	0.316	-0.681	-0.176	0.773	-0.014	0.316	-0.411	0.143	no	no	no	no	no	no	no
gL_008986	Hum_XLOC_015129		CATGCAGCAATTTAAGTTGCAGG	-0.44	0.161	0.072	-0.165	-0.473	0.037	0.229	-0.07	-0.469	-0.485	no	no	no	no	no	no	no
gL_008987	Hum_XLOC_015133		GCTTCGTCCACCACTGCTCCCTC	-0.354	-0.269	-0.151	-0.068	-0.092	-0.147	-0.081	-0.079	0.412	0.317	no	no	no	no	no	yes	no	KLC1	0	no
gL_008988	Hum_XLOC_015133		CGCTTCGTCCACCACTGCTCCCT	-0.266	0.396	-0.661	0.581	-0.317	-0.232	0.029	0.114	1.061	-0.313	no	no	no	no	no	yes	no	KLC1	0	no
gL_008989	Hum_XLOC_015133		AGACACGACGCTTGCAGACCAGG	-0.822	0.112	-0.194	-0.351	0.064	-0.169	-0.268	-0.461	-0.564	0.154	no	no	no	no	no	yes	no	KLC1	0	no
gL_008990	Hum_XLOC_015133		TCCTGCCAGCTTCCATCCTCCCC	0	-0.401	-0.561	-0.099	0.225	-0.372	-0.431	-0.312	0.555	-0.138	no	no	no	no	no	yes	no	KLC1	0	no
gL_008991	Hum_XLOC_015133		CTCCTGCCAGCTTCCATCCTCCC	0.095	0.201	-0.605	0.018	-0.25	0.444	0.345	-0.542	-0.236	-0.218	no	no	no	no	no	yes	no	KLC1	0	no
gL_008992	Hum_XLOC_015137		GCAATCTGACAGCTTCAGCCTCC	0.379	-0.561	-0.293	0.231	0.109	0.508	0.004	-0.102	0.36	0.198	no	no	no	no	no	yes	no	SPTLC2;TRIML2	2;2	no;no
gL_008993	Hum_XLOC_015137		AGACCACAGGAAGCGAGCTCTCC	-0.911	-1.133	-0.893	0.28	-0.313	0.565	-0.093	-0.243	0.115	-0.146	no	no	no	no	no	no	no
gL_008994	Hum_XLOC_015137		AGGTCCCAAATTCCAGCCCACGA	-0.572	-0.047	0.267	-0.151	-0.013	0.186	-0.344	-0.029	-0.374	0.121	no	no	no	no	no	no	no
gL_008995	Hum_XLOC_015137		TTACACAAAATAATGTGTCGGAG	-0.719	-0.106	0.219	0.473	-0.013	0.161	-0.582	0.405	-0.697	0.934	no	no	no	no	no	no	no
gL_008996	Hum_XLOC_015137		TTTACACAAAATAATGTGTCGGA	0.49	-0.041	0.78	-0.416	-0.172	-0.797	-0.154	0.387	-0.263	-0.16	no	no	no	no	no	no	no
gL_008997	Hum_XLOC_015144	LINC02691	CGACTGCAACGCCTCTGAAGCCC	-0.236	0.339	0.516	-0.335	-0.16	0.244	-0.173	0.161	-0.332	0.622	no	no	no	no	no	no	no
gL_008998	Hum_XLOC_015144	LINC02691	ACAAAGCAGCAGTGCAGCACAGT	0.159	-0.069	0.112	0.277	0.256	-0.101	-0.042	0.013	0.162	-0.087	no	no	no	no	no	no	no
gL_008999	Hum_XLOC_015144	LINC02691	CATCCAAATAACAGAACCCCACA	-0.109	-0.355	0.385	-0.242	0.494	-0.08	0.147	0.254	0.434	-0.372	no	no	no	no	no	no	no
gL_009000	Hum_XLOC_015144	LINC02691	GCACATCCAAATAACAGAACCCC	0.236	0.301	0.363	-0.153	-0.004	0.112	0.405	0.319	-0.309	-0.526	no	no	no	no	no	no	no
gL_009001	Hum_XLOC_015148		TTTCTGCGCCCGTCTGCCTCCAG	-0.039	0.14	-0.478	0.227	-0.126	-0.217	0.095	-0.302	0.055	0.238	no	no	no	no	no	no	no
gL_009002	Hum_XLOC_015148		TTCAGCCACGTCTCAGACCCCTT	-0.317	-0.205	-0.192	0.251	-0.021	0.514	0.176	-0.103	0.535	0.177	no	no	no	no	no	no	no
gL_009003	Hum_XLOC_015148		CCTGCAGGTTACAAACATGCCTC	-0.202	0.214	0.203	-0.052	-0.299	-0.114	0.061	0.219	0.054	0.276	no	no	no	no	no	no	no
gL_009004	Hum_XLOC_015148		ATGCAATCCTGTCCATGGCTCCC	-0.676	0.02	-0.249	0.192	0.063	0.24	0.058	-0.025	-0.015	0.247	no	no	no	no	no	no	no
gL_009005	Hum_XLOC_015148		ACAGATGCAATCCTGTCCATGGC	0.225	-0.3	-0.084	0.094	0.033	0.085	0.363	-0.15	-0.224	0.283	no	no	no	no	no	no	no
gL_009006	Hum_XLOC_015148		ATCAAGGTGCCACCAGTGTCAGA	0.148	0.531	0.188	0.198	0.085	0.558	0.482	0.171	0.144	0.27	no	no	no	no	no	no	no
gL_009007	Hum_XLOC_015154	LINC00638	AACAGCAAAGATGGCCTGCAAAC	0.121	-0.117	0.078	-0.027	0.055	-0.141	-0.047	0.314	0.002	-0.427	no	no	no	no	no	no	no
gL_009008	Hum_XLOC_015154	LINC00638	TCGAATTCATATGTTGAAGGCCT	-0.025	-0.22	0.861	0.035	-0.432	0.976	0.126	0.643	0.678	-0.158	no	no	no	no	no	no	no
gL_009009	Hum_XLOC_015154	LINC00638	ATGGACTAATACAACCTCCCAGT	-0.474	0.182	0.395	0.16	-0.097	0.19	0.163	0.4	0.155	-0.173	no	no	no	no	no	no	no
gL_009010	Hum_XLOC_015154	LINC00638	ACCACCCGAATATTTATCCCACC	-0.699	0.401	-0.042	0.164	-0.227	-0.154	0.308	0.067	0.208	0.269	no	no	no	no	no	no	no
gL_009011	Hum_XLOC_015154	LINC00638	ATCAATCCATCCATCCAACCACC	0.157	0.11	-0.602	0.118	0.305	0.251	-0.1	-0.106	-0.364	0.133	no	no	no	no	no	yes	no	PPIP5K2;ARL4C	2;2	no;no
gL_009012	Hum_XLOC_015154	LINC00638	CCTGCCTTCATGAATCCCACCCA	0.448	0.275	-0.725	0.001	0.091	0.309	-0.344	-0.329	-0.057	0.32	no	no	no	no	no	no	no
gL_009013	Hum_XLOC_015162	LINC02298	GCTTCCCAAAAGAATCCTCAGCC	-0.311	-0.262	0.913	0.253	0.125	0.206	-0.216	0.509	-0.083	-0.01	no	no	no	no	no	no	no
gL_009014	Hum_XLOC_015162	LINC02298	AAATCAAAGTAGTAACCACACCT	0.667	-0.143	0.923	0.136	-0.103	0.29	0.504	0.33	0.271	-0.167	no	no	no	no	no	no	no
gL_009015	Hum_XLOC_015162	LINC02298	GAAATCAAAGTAGTAACCACACC	-0.695	-0.266	0.115	0.108	0.079	0.085	0.174	-0.151	-0.626	-0.308	no	no	no	no	no	no	no
gL_009016	Hum_XLOC_015162	LINC02298	AGAAAGTCTTCAAAAGGACACAT	0.345	0.287	0.773	-0.087	-0.408	0.264	-0.002	0.633	0.375	-0.727	no	no	no	no	no	no	no
gL_009017	Hum_XLOC_015190		TAACTGATAAGGTACTAGCACCA	0.804	0.244	0.382	-0.186	0.119	-0.13	0.188	0.36	0.155	0.105	no	no	no	no	no	no	no
gL_009018	Hum_XLOC_015190		ACAGTAGAAGGTTAACTCAGCAG	-0.681	-0.472	0.301	0.152	0.133	0.484	-0.219	0.206	-0.067	-0.171	no	no	no	no	no	no	no
gL_009019	Hum_XLOC_015190		CATTGCATGAAAGCGAGGATCTC	-0.035	0.071	0.109	0.297	0.127	-0.367	-0.128	0.078	0.014	-0.764	no	no	no	no	no	no	no
gL_009020	Hum_XLOC_015190		TGATAAATTAACTCTAGGCCAGA	-0.103	0.158	0.558	0.009	-0.493	-0.159	-0.603	0.21	-0.323	0.054	no	no	no	no	no	no	no
gL_009021	Hum_XLOC_015190		ACCTTCAACATTTACGCAGTCAG	-0.101	0.3	0.342	-0.374	0.027	0.032	0.045	0.171	0.088	-0.15	no	no	no	no	no	no	no
gL_009022	Hum_XLOC_015191		AGCAGCCACTATGTCTTCCCACT	-0.178	-0.051	0.119	-0.035	-0.14	0.319	-0.387	0.109	-0.631	0.237	no	no	no	no	no	no	no
gL_009023	Hum_XLOC_015191		TAAAGCCACATGGACCGGACAAT	-0.022	-0.032	0.424	0.101	-0.075	-0.449	0.199	0.325	0.212	0.007	no	no	no	no	no	no	no
gL_009024	Hum_XLOC_015191		ACCAGACACCCAGATTCCTCCAG	-1.068	-0.186	-0.196	-0.518	0.134	0.385	0.252	-0.048	-0.169	-0.156	no	no	no	no	no	no	no
gL_009025	Hum_XLOC_015191		GTACATTTCCTCTGTAGCCACCA	0.686	-0.223	0.206	-0.037	0.124	0.058	0.348	0	0.346	-0.071	no	no	no	no	no	no	no
gL_009026	Hum_XLOC_015191		CCACATAAAGGAAGTCCGCGCTG	-0.239	0.114	-0.043	0.111	0.302	-0.068	-0.135	-0.359	-0.391	-0.149	no	no	no	no	no	no	no
gL_009027	Hum_XLOC_015191		GTACCACATAAAGGAAGTCCGCG	0.288	-0.306	-0.032	0.095	0.002	0.547	-0.016	-0.234	-0.071	0.466	no	no	no	no	no	no	no
gL_009028	Hum_XLOC_015192		CAACATGGTGAAACCCTCCCTGT	0.443	0.465	-0.081	0.313	-0.183	0.42	0.291	0.272	-0.237	-0.326	no	no	no	no	no	yes	yes	MAD2L1;KIFBP;RALBP1;TM7SF3;ANGPT2;CERT1;BCL11A;ZNF835;PGPEP1;SLCO5A1;SSBP2;FCAR;CCDC9B	2;2;2;2;2;2;2;2;2;2;2;2;2	yes;yes;no;no;no;no;no;no;no;no;no;no;no
gL_009029	Hum_XLOC_015192		AACGAGAAAGAGTGGAAGTCCCC	-0.197	0.094	-0.128	0.282	0.102	0.026	0.06	-0.063	0.079	-0.012	no	no	no	no	no	no	no
gL_009030	Hum_XLOC_015192		CATAAACAGCACAATCACACCGA	0.234	0.143	-0.391	0.169	-0.189	0.239	-0.011	-0.051	-0.269	0.099	no	no	no	no	no	no	no
gL_009031	Hum_XLOC_015193	LINC00221	GAACTAATTTACATTTCCACCAC	-0.163	-0.258	-0.495	-0.177	-0.266	-0.391	0.229	-0.381	-0.432	0.037	no	no	no	no	no	yes	no	CFLAR;DDHD1;B3GAT1;NSUN3	2;2;2;2	no;no;no;no
gL_009032	Hum_XLOC_015193	LINC00221	AACCAAGAAGAAGTAGAAAGCCT	-0.086	0.005	0.335	0.219	0.193	-0.331	-0.018	-0.012	0.399	-0.148	no	no	no	no	no	no	no
gL_009033	Hum_XLOC_015193	LINC00221	GACAAAATAGTGGCAAGGCACCC	-0.141	0.188	-0.057	0.313	-0.108	0.362	0.123	0.111	0.204	-0.047	no	no	no	no	no	no	no
gL_009034	Hum_XLOC_015193	LINC00221	TGGACAAAATAGTGGCAAGGCAC	0.004	-0.392	0.332	-0.459	-0.485	-0.232	0.071	-0.037	0.035	0.586	no	no	no	no	no	yes	no	STXBP1	2	no
gL_009035	Hum_XLOC_015193	LINC00221	TCGAAAGTCAGGAAGACGACGGT	-0.052	-0.234	-0.433	-0.537	-0.35	-0.024	0.319	-0.308	0.354	-0.108	no	no	no	no	no	no	no
gL_009036	Hum_XLOC_015193	LINC00221	TGAAGATTTGAAATTGATGCCCA	0.336	-0.623	-0.347	-0.145	0.207	-0.216	0.107	0.251	-0.146	0.058	no	no	no	no	no	no	no
gL_009037	Hum_XLOC_015200		GGTAGTCTATGTAAGAGTCCTAG	0.097	-0.344	0.524	0.05	-0.114	-0.641	0.258	0.883	-0.181	-0.654	no	no	no	no	no	no	no
gL_009038	Hum_XLOC_015200		TAAGTGATTAATACACGTACCAC	-0.183	-0.512	0.79	-0.178	-0.05	0.192	0.008	0.212	0.362	0.026	no	no	no	no	no	no	no
gL_009039	Hum_XLOC_015200		GTAAGTGATTAATACACGTACCA	-0.443	-0.019	-0.27	-0.139	0.143	0.426	-0.078	-0.555	-0.143	0.632	no	no	no	no	no	no	no
gL_009040	Hum_XLOC_015200		ACACAAATGTGCAGATTCCCTGG	0.125	-0.383	0.208	-0.211	0.171	-0.026	0.082	0.076	0.024	-0.009	no	no	no	no	no	no	no
gL_009041	Hum_XLOC_015200		GATAGAAAACACAAATGTGCAGA	0.258	-0.848	0.489	-0.35	-0.496	-0.003	0.49	0.215	-0.027	-0.402	no	no	no	no	no	no	no
gL_009042	Hum_XLOC_015200		AAAACTGTGATCAAAAGACAGCC	-0.228	0.003	0.502	-0.026	0.107	-0.463	-0.615	0.349	-0.023	0.03	no	no	no	no	no	no	no
gL_009043	Hum_XLOC_015204		CCAACAACATCAAGGCAAGACCC	-0.809	0.294	0.022	-0.98	-0.41	-0.806	0.125	0.142	-0.983	-0.49	no	no	no	yes	no	no	no
gL_009044	Hum_XLOC_015204		TTCAATATTCAGCAACCATCGCC	0.211	0.193	0.529	-0.39	-0.049	0.114	0.057	0.307	-0.031	-0.078	no	no	no	no	no	no	no
gL_009045	Hum_XLOC_015204		ATTAAAACATTTAAAGGACACAG	-0.99	0.344	0.304	-0.36	-0.062	-0.062	-0.185	0.216	-0.151	0.031	no	no	no	no	no	no	no
gL_009046	Hum_XLOC_015204		CAGCACAGATAGACAGCCCATAC	-0.252	0.041	0.142	-0.009	0.449	-0.088	-0.162	0.324	-0.122	0.01	no	no	no	no	no	no	no
gL_009047	Hum_XLOC_015204		AATGAACATTTACTTAGCGCCCA	-1.144	0.255	-0.018	-0.114	0.031	0.261	-0.19	0.46	-0.032	0.096	no	no	no	no	no	no	no
gL_009048	Hum_XLOC_015204		AATTGTTAAGAATTTGAAGGCAG	-0.861	-0.52	0.6	-2.335	-0.431	0.231	-0.219	0.24	-1.346	0.165	no	no	no	yes	no	no	no
gL_009049	Hum_XLOC_015222		AAGACTTGTACATAGTGTCCTGA	-0.084	0.127	0.401	0.116	-0.175	-0.079	-0.109	-0.073	0.302	-0.003	no	no	no	no	no	no	no
gL_009050	Hum_XLOC_015222		TTAAAAGAAGTAATCCTTGCTGG	0.387	-0.027	0.614	0.565	-0.223	-0.449	0.041	0.45	-0.176	-0.351	no	no	no	no	no	no	no
gL_009051	Hum_XLOC_015222		ATGTCAAATGTTTAGGGTAGCCA	-0.082	0.231	0.085	0.109	0.083	-0.422	-0.049	-0.008	0.01	0.105	no	no	no	no	no	no	no
gL_009052	Hum_XLOC_015222		AGATTTATTCAAGAGATGGCAAC	-0.446	0.159	0.414	0.058	-0.268	0.766	-0.247	0.301	0.299	-0.314	no	no	no	no	no	no	no
gL_009053	Hum_XLOC_015224		AAATGTCGTGTTGAGAAGGGCAG	-0.469	0.218	0.519	-0.111	0.083	0.565	-0.012	0.386	-0.091	-0.136	no	no	no	no	no	no	no
gL_009054	Hum_XLOC_015224		ACCCCTATAGATCAGCCAACGGC	-0.479	-0.695	0.264	0.104	-0.076	0.319	-0.062	0.169	-0.526	-0.089	no	no	no	no	no	no	no
gL_009055	Hum_XLOC_015224		TACCCCTATAGATCAGCCAACGG	0.586	0.579	0.021	-0.294	-0.242	-0.356	-0.118	0.271	-0.081	-0.26	no	no	no	no	no	no	no
gL_009056	Hum_XLOC_015224		AAGGCATAGAATGTCCCGCAGAA	0.077	-0.185	0.414	0.422	0.163	0.188	-0.32	0.353	-0.081	0.091	no	no	no	no	no	no	no
gL_009057	Hum_XLOC_015224		AAAGGCATAGAATGTCCCGCAGA	-0.184	0.181	0.41	-0.218	0.148	0.234	-0.064	0.377	0.105	0.076	no	no	no	no	no	no	no
gL_009058	Hum_XLOC_015224		GAAAGGCATAGAATGTCCCGCAG	0.655	0.405	-0.122	-0.236	0.073	-0.063	0.379	0.184	-0.482	0.038	no	no	no	no	no	no	no
gL_009059	Hum_XLOC_015225	RNASE2CP	CATAGGTAACAGAGCAAGACGTC	-0.447	-0.226	0.533	-0.003	0.512	-0.191	-0.055	0.622	0.25	0.27	no	no	no	no	no	no	no
gL_009060	Hum_XLOC_015225	RNASE2CP	GCATAGGTAACAGAGCAAGACGT	0.08	-0.074	0.16	-0.177	-0.272	-0.193	0.265	-0.14	-0.393	-1.84	no	no	no	no	no	no	no
gL_009061	Hum_XLOC_015225	RNASE2CP	TATTAAGGACTAGAGTCTAACCC	0.781	0.165	0.717	0.223	-0.258	0.342	-0.074	0.501	0.357	0.227	no	no	no	no	no	no	no
gL_009062	Hum_XLOC_015242		TTACATCAATCTTACAGCCATCC	0.706	-0.414	0.418	-0.08	0.238	-0.165	0	0.334	0.159	0.522	no	no	no	no	no	no	no
gL_009063	Hum_XLOC_015242		TTGATTTGTCTGGTGCACCCAAC	0.073	0.045	0.264	0.093	0.256	0.255	0.149	0.288	0.526	-0.599	no	no	no	no	no	no	no
gL_009064	Hum_XLOC_015242		CAAAACACAGCTTTCTCCATCAC	0.358	0.193	-0.116	-0.112	-0.165	-0.39	-0.106	-0.021	0.244	0.064	no	no	no	no	no	no	no
gL_009065	Hum_XLOC_015242		GTAAGTCACACACTGAAGCCTGC	-0.102	0.234	-0.234	-0.102	0.015	0.214	0.226	-0.16	-0.298	-0.542	no	no	no	no	no	no	no
gL_009066	Hum_XLOC_015242		CACATTGAGAGAGCAGAGGACTT	-0.226	0.203	0.257	0.197	-0.223	-0.416	-0.289	0.346	0.403	0.153	no	no	no	no	no	no	no
gL_009067	Hum_XLOC_015242		TACAAGATGCATGAAGCTGCTCA	0.535	-0.753	0.348	0.418	-0.033	-0.484	0.514	0.217	-0.38	-0.385	no	no	no	no	no	no	no
gL_009068	Hum_XLOC_015243		CAACTATATTGAGTGCACTCCAG	0.125	0.475	-0.023	-0.682	-0.214	0.209	-0.199	0.034	0.326	0.026	no	no	no	no	no	no	no
gL_009069	Hum_XLOC_015243		TATGGCAACTATATTGAGTGCAC	0.794	0.221	-0.113	0.099	0.034	-0.146	-0.116	-0.328	-0.357	-0.207	no	no	no	no	no	no	no
gL_009070	Hum_XLOC_015246	OXA1L-DT	CAAAGTGCTGAGATTACAGGCCT	-2.862	-0.826	-0.569	-1.558	-1.372	-3.912	-0.319	-0.514	-1.394	-2.951	yes	no	no	yes	yes	yes	yes	CLSPN;ATP5F1A;SSU72;C3orf49;KRT8;FAM227A;OR7A17;HYPK;ZNF207;NCAPD2;AQR;RPL26L1;GEMIN8;MED29;SMG6;SCAMP1;DNM1L;ORC6;SCFD1;TRPM7;POLR2E;YPEL1;EIF3D;PSMC1;NKAP;CENPI;OGDH;PDAP1;GTPBP4;UTP6;GTF2H3;PPP2CA;SF3B1;MOB4;SFPQ;TTF2;C1orf109;RBBP5;DR1;NSL1;KIF14;DDX59;MED28;RPAP2;SMU1;PSMB2;UBA2;UBR4;SEM1;PAICS;LSM8;KRI1;TOMM40;PPAN;ZCCHC9;SNRPA1;FAAP24;TERF2;DAP3;MED6;VHL;PRPF38A;NCBP1;HAUS2;RTF1;TUBGCP4;KIF11;CIR1;WDR12;USP8;NUP58;SBNO1;CDAN1;CLTC;TXNL4A;GPN2;ISG20L2;INTS7;CIAO1;SPATA5;METTL14;RPL7L1;TLK2;NOM1;NCAPG2;GINS4;MED22;NDUFC2;GEMIN6;GGPS1;LSM11;SMG1;CFAP298;UBE2Z;MED27;ADAR;PCYT1A;SIGLEC11;FBLIM1;RBBP4;GMPS;FXN;VCP;BMS1;ARIH1;SNRPD1;TSR1;CDC40;NMD3;SNUPN;LSM3;RSL1D1;TBCA;CYCS;ALG14;OR4D9;MRPL57;HAP1;NDUFA11;EIF3F;KCMF1;SPRYD4;TOP3A;DDX10;TRAPPC5;MRPS23;MRPS16;SNRNP35;DDX51;RAD51D;RPS23;OR6C6;RRP7A;NACA;ZNF431;DYNC1H1;SOWAHC;LIN52;NUP62;COG8;HAUS3;ZNF492;H2BC15;FAM133B;ISY1;DDOST;TMEM199;RBM8A;CWC25;NOL12;H2BC6;RDM1;SH2D3A;EPN1;ERBB3;ADAT1;NUCB2;LMCD1;MYO3B;SLC24A1;TIGAR;EFR3B;SNAP29;GCAT;HNF4A;SYP;MAGT1;DGKH;ZKSCAN1;CEP126;CAND1;PRKAR2A;SEC22A;RASSF8;NLN;RAB3IP;SLC35E1;FCHO1;DNAJB1;DSTYK;RELCH;SP110;MFSD9;APTX;DENND4C;CFAP300;PCSK6;FHAD1;EXOG;FLVCR1;GPR155;SLMAP;TMEM68;SYAP1;TVP23B;ZNF417;DENND4A;TVP23C;SLC35E3;ZNF445;EYS;ZNF724;ZNF605;FAM110D;SPN;DMD;TRIM13;FAM71F2;CYB5RL;RP11-344B5.6;LYN;COA8;HS3ST1;HECW1;LASP1;NDUFAF7;SPPL2B;ITGAL;LAMP2;CX3CL1;GTF2IRD1;SCIN;CRAMP1;IYD;IDS;HFE;CEP68;BRCA1;MBTPS2;SLC7A14;RNF14;SLC30A9;CHDH;ATP1A2;CYP3A43;NDUFS1;KPNA6;FAM13B;ZCCHC8;LRRC7;DAPK2;CTNS;TNC;CNTLN;DSG2;CC2D2A;GUCA1A;TNFRSF9;NRIP2;SDCCAG8;TRAF3IP2;PKP2;SLC2A3;OGFR;TNK2;BCAS1;UHRF1BP1;CYB5R4;CDK13;CD84;FGFR2;PRR11;KIF2A;MAST4;HES2;GNB5;CNGB1;MGAT4A;RPS6KA6;ALDH3A2;TRHDE;AP1M1;PVR;CYP2W1;DHRS9;MAP3K13;NCBP3;ACAT1;RASAL2;CACNG5;PAG1;NT5C2;MCAM;FGFR1;PIAS2;ACER3;N4BP2;CBFA2T2;SAR1A;SCTR;TCF7;ZNF506;IL12RB2;SSH1;CD82;ZFAND6;HSD17B2;METTL2A;MAVS;P2RX7;DZANK1;RBM41;ZBTB25;SLC9A1;MRPS33;SPG21;FLT3LG;ZNF268;GOLGA3;SLC26A4;MAP3K20;TF;MYO15A;RGS17;TYRO3;RFFL;SEC22C;XYLB;OR1I1;FKBP5;SH3GLB1;NRP1;KCNK6;MTAP;PPM1F;TNRC6B;KIAA0930;DESI1;CERK;RBM23;GNPNAT1;DDHD1;TMED8;SRSF5;MTHFD1;RPS6KA5;SEC23A;TCFL5;PTK6;CSNK2A1;HM13;POFUT1;SAMHD1;PXMP4;USP14;LIPG;XIAP;SLC25A14;FNDC3A;FLT1;PHKB;DHODH;SETD6;SLC38A7;WDR59;MON1B;EEF2K;CPPED1;RPGRIP1L;VPS35L;KNOP1;AP3B2;CD276;HOMER2;ZNF106;SGK3;FZD3;LAPTM4B;GSDMD;MTMR9;TNFRSF10A;NFKBIB;KCNA7;IL27RA;VRK3;TIMM50;PRX;NUMBL;ZFR2;HNRNPUL1;ICAM4;CEACAM5;CRX;ODAD1;SIGLEC6;PIK3R2;GSK3A;H2AZ2;CHN2;FKBP14;MOGAT3;TMEM106B;ACTR3C;MEGF9;AK1;PBLD;FBXL20;GOSR1;C17orf75;RND2;MAP2K6;TMEM104;PMP22;OCIAD1;CLNK;JHY;COMMD9;MANSC1;ALDH2;SPRING1;AICDA;RWDD1;KCTD20;PHACTR1;ZBTB24;SLC16A10;GUCA1B;PTK7;ARSB;MSH3;TXNDC15;NIT2;UPK1B;KLHL24;SPCS1;TTL;ELMOD3;FHL2;PLEKHB2;PCYOX1;TMEM59;ELAPOR1;OPRD1;FBXO6;LEPR;AGMAT;TSNAX;NT5C1A;KDM5B;CD160;AKR1A1;BLZF1;NSUN4;ABCD3;SLC35A3;ESYT2;ATF6;MREG;CREB1;SGIP1;PKD2;CYP20A1;TRPM6;VPS4B;NEK9;DNAL1;SLIRP;YIPF4;SLC17A5;SLF2;IFIT3;TCTN3;CCDC170;ALG5;ZFP30;TMPO;UBIAD1;SPOP;TENT4B;ZNF549;TBC1D15;TMEM156;GPSM2;GTDC1;KIAA1191;ODF2L;KLHL7;DCAF10;TRIM24;SLC25A16;VPS26A;ACOT9;OPTN;NCKAP1L;SPATS2;PLA2G12A;DNPEP;FAM210B;TTPAL;ZNFX1;ZBP1;NAGK;ZNF576;SIRT5;IRF1;PSD4;CLPP;OPA3;PANK2;DTD1;AP5S1;CEP250;AGO3;KLC1;ASL;EMG1;PCNX4;TIMM8A;ADGRE2;SMARCA4;KDM4B;VIL1;AKAP9;HIP1;FGL2;ZNF780B;TPST2;APOBEC3A;SPECC1;IFT22;NDUFA5;TWSG1;TMOD2;MINDY2;CD68;LDLR;USHBP1;MAS1;PGPEP1;ZNF557;PLXNA3;C12orf65;IDO1;MRPS25;KIF3A;PSME3;USP29;PODNL1;FIGNL1;VPS4A;KHDC4;PATJ;KANK4;SLC14A2;GPR12;SCO1;GPALPP1;ZNF414;MORC2;SLC2A11;IPO8;SWAP70;GSTM3;WNT2B;ANKRD16;KLRD1;DSG3;STT3A;KLB;TAOK3;HNF1A;CD36;MTO1;PRRG4;SEMA4F;CCDC142;USP15;CPM;FBXL8;ANKRD36;SETDB2;CHST12;DGKB;IREB2;BRIP1;IL10;KCTD3;OR1J1;SLC31A1;ARHGEF39;CCDC90B;C11orf1;MAPKBP1;PAQR5;UACA;SLC28A2;SLC44A5;DBT;EXOC6;PLCE1;CARF;ABI2;RASGEF1B;G3BP2;SEPTIN11;PPA2;SLC39A8;RGS3;FGD4;SCAF11;GLTP;CSAD;WDFY2;ARMH4;ESR2;GPR65;AK7;SLC12A6;GCNT3;DISP2;TPM1;WDR93;NTRK3;NKD1;MARVELD3;CDH13;MEAK7;RPL3L;VPS53;GNAL;SLC14A1;TMC6;RNF157;RNF165;STAC2;FEM1A;DPP9;ZFP14;TMEM50B;DOP1B;WTIP;MYO1F;CACNG8;SIGLEC10;KIAA0319L;GPR161;CREG1;CASQ1;ABL2;GOLPH3L;GABPB2;DYRK3;FLG2;TPM3;PSEN2;GALM;ABCG8;WDPCP;ZNF514;NBEAL1;EAF1;TMF1;LIMD1;NXPE3;RUBCN;NICN1;SNCA;CISD2;GLRA3;YIPF5;TBC1D32;TMEM168;DENND2A;CASK;DIPK2B;IGSF1;SLC25A37;STAR;SNTG1;PRDM14;AK3;INIP;MRRF;WDR31;DPH7;NPFFR1;LRRC27;ATM;SCN2B;TIRAP;PDCD4;WDR17;MTMR12;ABCB9;SLC7A11;UBE3B;RAD9B;AKAP6;NUBPL;ZNF385D;GFRA1;MCHR2;AP1S3;TLCD4;NMT2;SLC16A12;SREK1IP1;CD96;ADPRHL1;FBXL2;CNKSR3;FBXO36;DGKE;GDPD1;ROBO4;TBRG1;C4orf19;OBSCN;ENAH;L3MBTL4;JAM2;SEPTIN14;PPARGC1B;NDUFAF6;C8orf37;UQCRB;MTERF3;PTDSS1;PHF6;KAT6B;SAMD8;RAB11FIP1;MPV17L;GATAD1;AFAP1L1;KCNJ6;PALM2AKAP2;SNX22;ACAN;AP3S2;SPPL3;DPYSL5;COLEC12;RHBDL2;AUTS2;ADAMTS4;EPB41;RCAN1;ZNF233;GNE;ZBTB8A;ATAD3B;NDUFV3;GATD3A;SLC2A6;ZNF761;ZNF714;BRSK1;NEK8;FLAD1;ORAI2;MRNIP;FBXO27;PLXDC1;IKZF3;PRPSAP1;ZNF577;EMC10;BICDL2;CYB561A3;ZYG11B;ACOT11;GMEB1;DRAXIN;TRIM58;BPNT1;ACP6;REL;PEX13;MEMO1;TYW5;CLHC1;SGPP2;PDLIM5;RNF149;NAXE;SLC15A2;ELF3;TRIM46;GLB1L;PYHIN1;ICA1L;COX18;PPM1K;SMIM14;TCF23;ZDHHC3;TPRA1;TMEM41A;SLC51A;C1orf50;INTU;HSPA4L;MFSD8;ABHD18;SCRG1;CMBL;GRPEL2;ARSK;RHOBTB3;CAGE1;ERAP2;GFM2;ACSL6;SHROOM1;IL31RA;USP49;CTSB;FMC1;TMEM67;LETM2;METTL2B;PTCHD1;NDUFB6;TRMT10B;WRN;TSHR;PGM2L1;VSTM4;CCDC186;VWA2;HACD1;HIF1AN;BORCS7;ANAPC16;GARRE1;TRIM66;TMEM130;A2ML1;TMED3;GALR1;SLFN5;CLPX;STX3;GREM1;MBD6;TRUB2;CERCAM;COQ7;SPATA33;ZNF701;LAIR1;ZNF526;SLC43A2;CYB5D2;GGT6;FAM234A;HOOK3;MPLKIP;SCN11A;RHOH;COG7;TMUB2;STAT3;LRATD2;DNAJC21;ADAL;ZBTB43;APEX2;RAB3B;SLC50A1;PLEKHA2;C15orf40;LIMS1;BTD;HSFY2;TMEM154;FAM153A;TMEM192;ZNF778;HNRNPA3;CHRNB1;SEMA3E;DNAJC18;POLH;FPR1;SOX7;FUT3;OR2M4;CDC42BPG;LRG1;ZNF440;ESCO2;ZNF562;WIPF2;LPAR3;P2RY6;GPR82;RNASEH1;SRGAP2C;ZNF556;SERF1A;NME6;MALT1;NEGR1;SYNPO2;HSFY1;PDE3A;MRPL52;TMEM134;ZMAT3;ZNF738;FADS6;SLC22A13;TADA2B;MFSD4B;ZNF483;PPP1R3B;TNFRSF10D;NABP1;NUDT4;NMNAT1;TRAPPC3L;BCLAF3;ZNF791;SPTBN2;SWSAP1;UBXN2A;CEP19;AKIRIN1;LEP;CEP135;MICOS13;GK5;ANKS4B;PTPN2;SMAD2;CABP4;PAAF1;MLXIP;PLEKHD1;NUPR1;BNIP3;ACBD7;ZNF135;EID2B;SYNE3;ZNF843;WSB2;TRIM60;WDR73;FAM9B;RIMKLA;GATD1;TRIM72;LRRN4CL;PAWR;OR2B11;ZNF620;GRB2;ZNF114;ZNF366;LCORL;ZC3H12D;POGLUT3;DNAJC22;ERN1;NSUN3;DPY19L3;SPTY2D1;GVQW3;MYADM;ZNF154;ZNF771;FAHD1;PNPLA1;ZNF609;HARBI1;MIGA1;SSTR2;PCGF5;GPR157;ZDHHC20;LRRC57;ZFP82;FKRP;F2R;DHTKD1;OR8D4;RNF41;PNMA8A;OR52A1;TNRC18;ZNF716;ERCC6L2;P2RY8;RGMA;FAM153B;CLN8;PGBD4;C16orf72;SPATA13;GJC1;ZNF320;AP2A2;GDPGP1;CCBE1;GPR132;PRR14L;KREMEN1;TUBA8;SRARP;PRKX;IRAK1;PLA2G6;SS18L1;NCMAP;KRBA2;PRKN;TNFAIP8L1;TLCD2;LMLN;IFIT1;PIGP;LRCH3;ZNF566;ARGFX;ZNF749;ZNF197;SMYD4;FSD2;BCDIN3D;CYP27C1;LYRM7;OR10H1;ZNF397;PDZD7;QRFPR;TMEM17;VMAC;NHEJ1;ZNF70;OR6C75;CCDC157;RINL;NWD1;ZNF626;ZNF383;ZNF669;NANOS1;PARVB;TMEM120B;BCL2L15;PRELP;CNR2;OTUD6A;HMGB1;FAM217B;XPNPEP3;SRGAP2B;ZNF765;ZNF124;MYO6;TOMM7;VKORC1L1;OR11G2;ANKRD36B;SRGAP1;WDR45;ZNF429;ENTPD4;DACT3;ZNF665;MYO5A;ZNF841;MFAP5;ZNF461;INKA2;SGTB;SPG7;ZNF347;MRPL42;ZNF84;ZNF667;ZNF544;CSF2RA;ZNF813;ZNF26;ZNF69;ZNF587;ZNF808;B3GNT6;CCDC69;MDM4;ZNF534;LRIG2;GK;RUNDC1;ZNF525;SAMD5;ECT2L;ZYG11A;INPP5B;PHACTR4;BMPR2;MICA;LILRB3;MOG;OR14J1;ATXN2;FBXO48;PCDHA4;SPIRE2;AARD;TMEM231;TMEM88B;TECPR1;CCDC85C;SERF1B;ITPRIPL2;CRYZL1;NANOGNB;PRR23A;CEP43;KLHL23;TSGA13;S1PR3;ZNF845;DNASE1;CSNK1E;GANC;SMIM7;TMEM213;PLIN5;STARD10;PEX26;AP4M1;OR3A2;NPTXR;OR2A25;ZNF844;TINCR;PIGBOS1;ARL17B;YY2;HSBP1;ZNF737;LILRA2;STRIT1;LRRD1;PEDS1;AF011889.5;MRPL20;ARPIN;MICAL3;POU5F2;SMIM31;SPATS1;MTRNR2L5;PCDHA10;TRMT9B;PCDHGA5;PCDHGA8;PBOV1;RP11-849H4.2;AP5B1;ZNF486;TEN1;PDF;CTXND1;CLEC19A;GAN;SMIM36;RNF115;ZNF850;ZNF723;MAGIX;SPIB;CCL5;GTF2H5;NUDT3;ZBTB8B;CASTOR2;SOCS7;TSTD3;PAGR1;RP1-34B20.21;POLR2J3;C8orf44-SGK3	1;1;1;1;1;1;1;1;2;2;2;2;2;2;2;2;2;2;2;2;2;2;2;2;2;2;2;2;2;2;2;2;2;2;2;2;2;2;2;2;2;2;2;2;2;2;2;2;2;2;2;2;2;2;2;2;2;2;2;2;2;2;2;2;2;2;2;2;2;2;2;2;2;2;2;2;2;2;2;2;2;2;2;2;2;2;2;2;2;2;2;2;2;2;2;2;2;2;2;2;2;2;2;2;2;2;2;2;2;2;2;2;2;2;2;2;2;2;2;2;2;2;2;2;2;2;2;2;2;2;2;2;2;2;2;2;2;2;2;2;2;2;2;2;2;2;2;2;2;2;2;2;0;1;1;1;1;1;1;1;1;1;1;1;1;1;1;1;1;1;1;1;1;1;1;1;1;1;1;1;1;1;1;1;1;1;1;1;1;1;1;1;1;1;1;1;1;1;1;1;1;1;1;1;1;1;1;1;1;1;1;1;2;2;2;2;2;2;2;2;2;2;2;2;2;2;2;2;2;2;2;2;2;2;2;2;2;2;2;2;2;2;2;2;2;2;2;2;2;2;2;2;2;2;2;2;2;2;2;2;2;2;2;2;2;2;2;2;2;2;2;2;2;2;2;2;2;2;2;2;2;2;2;2;2;2;2;2;2;2;2;2;2;2;2;2;2;2;2;2;2;2;2;2;2;2;2;2;2;2;2;2;2;2;2;2;2;2;2;2;2;2;2;2;2;2;2;2;2;2;2;2;2;2;2;2;2;2;2;2;2;2;2;2;2;2;2;2;2;2;2;2;2;2;2;2;2;2;2;2;2;2;2;2;2;2;2;2;2;2;2;2;2;2;2;2;2;2;2;2;2;2;2;2;2;2;2;2;2;2;2;2;2;2;2;2;2;2;2;2;2;2;2;2;2;2;2;2;2;2;2;2;2;2;2;2;2;2;2;2;2;2;2;2;2;2;2;2;2;2;2;2;2;2;2;2;2;2;2;2;2;2;2;2;2;2;2;2;2;2;2;2;2;2;2;2;2;2;2;2;2;2;2;2;2;2;2;2;2;2;2;2;2;2;2;2;2;2;2;2;2;2;2;2;2;2;2;2;2;2;2;2;2;2;2;2;2;2;2;2;2;2;2;2;2;2;2;2;2;2;2;2;2;2;2;2;2;2;2;2;2;2;2;2;2;2;2;2;2;2;2;2;2;2;2;2;2;2;2;2;2;2;2;2;2;2;2;2;2;2;2;2;2;2;2;2;2;2;2;2;2;2;2;2;2;2;2;2;2;2;2;2;2;2;2;2;2;2;2;2;2;2;2;2;2;2;2;2;2;2;2;2;2;2;2;2;2;2;2;2;2;2;2;2;2;2;2;2;2;2;2;2;2;2;2;2;2;2;2;2;2;2;2;2;2;2;2;2;2;2;2;2;2;2;2;2;2;2;2;2;2;2;2;2;2;2;2;2;2;2;2;2;2;2;2;2;2;2;2;2;2;2;2;2;2;2;2;2;2;2;2;2;2;2;2;2;2;2;2;2;2;2;2;2;2;2;2;2;2;2;2;2;2;2;2;2;2;2;2;2;2;2;2;2;2;2;2;2;2;2;2;2;2;2;2;2;2;2;2;2;2;2;2;2;2;2;2;2;2;2;2;2;2;2;2;2;2;2;2;2;2;2;2;2;2;2;2;2;2;2;2;2;2;2;2;2;2;2;2;2;2;2;2;2;2;2;2;2;2;2;2;2;2;2;2;2;2;2;2;2;2;2;2;2;2;2;2;2;2;2;2;2;2;2;2;2;2;2;2;2;2;2;2;2;2;2;2;2;2;2;2;2;2;2;2;2;2;2;2;2;2;2;2;2;2;2;2;2;2;2;2;2;2;2;2;2;2;2;2;2;2;2;2;2;2;2;2;2;2;2;2;2;2;2;2;2;2;2;2;2;2;2;2;2;2;2;2;2;2;2;2;2;2;2;2;2;2;2;2;2;2;2;2;2;2;2;2;2;2;2;2;2;2;2;2;2;2;2;2;2;2;2;2;2;2;2;2;2;2;2;2;2;2;2;2;2;2;2;2;2;2;2;2;2;2;2;2;2;2;2;2;2;2;2;2;2;2;2;2;2;2;2;2;2;2;2;2;2;2;2;2;2;2;2;2;2;2;2;2;2;2;2;2;2;2;2;2;2;2;2;2;2;2;2;2;2;2;2;2;2;2;2;2;2;2;2;2;2;2;2;2;2;2;2;2;2;2;2;2;2;2;2;2;2;2;2;2;2;2;2;2;2;2;2;2;2;2;2;2;2;2;2;2;2;2;2;2;2;2;2;2;2;2;2;2;2;2;2;2;2;2;2;2;2;2;2;2;2;2;2;2;2;2;2;2;2;2;2;2;2;2;2;2;2;2;2;2;2;2;2;2;2;2;2;2;2;2;2;2;2;2;2;2;2;2;2;2;2;2;2;2;2;2;2;2;2;2;2;2;2;2;2;2;2;2;2;2;2;2;2;2;2;2;2;2;2;2;2;2;2;2;2;2;2;2;2;2;2;2;2;2;2;2;2;2;2;2;2;2;2;2;2;2;2;2;2;2;2;2;2;2;2;2;2;2;2;2;2;2;2;2;2;2;2;2;2;2;2;2;2;2;2;2;2;2;2;2;2;2	yes;yes;yes;yes;yes;yes;yes;yes;yes;yes;yes;yes;yes;yes;yes;yes;yes;yes;yes;yes;yes;yes;yes;yes;yes;yes;yes;yes;yes;yes;yes;yes;yes;yes;yes;yes;yes;yes;yes;yes;yes;yes;yes;yes;yes;yes;yes;yes;yes;yes;yes;yes;yes;yes;yes;yes;yes;yes;yes;yes;yes;yes;yes;yes;yes;yes;yes;yes;yes;yes;yes;yes;yes;yes;yes;yes;yes;yes;yes;yes;yes;yes;yes;yes;yes;yes;yes;yes;yes;yes;yes;yes;yes;yes;yes;yes;yes;yes;yes;yes;yes;yes;yes;yes;yes;yes;yes;yes;yes;yes;yes;yes;yes;yes;yes;yes;yes;yes;yes;yes;yes;yes;yes;yes;yes;yes;yes;yes;yes;yes;yes;yes;yes;yes;yes;yes;yes;yes;yes;yes;yes;yes;yes;yes;yes;yes;yes;yes;yes;yes;yes;yes;no;no;no;no;no;no;no;no;no;no;no;no;no;no;no;no;no;no;no;no;no;no;no;no;no;no;no;no;no;no;no;no;no;no;no;no;no;no;no;no;no;no;no;no;no;no;no;no;no;no;no;no;no;no;no;no;no;no;no;no;no;no;no;no;no;no;no;no;no;no;no;no;no;no;no;no;no;no;no;no;no;no;no;no;no;no;no;no;no;no;no;no;no;no;no;no;no;no;no;no;no;no;no;no;no;no;no;no;no;no;no;no;no;no;no;no;no;no;no;no;no;no;no;no;no;no;no;no;no;no;no;no;no;no;no;no;no;no;no;no;no;no;no;no;no;no;no;no;no;no;no;no;no;no;no;no;no;no;no;no;no;no;no;no;no;no;no;no;no;no;no;no;no;no;no;no;no;no;no;no;no;no;no;no;no;no;no;no;no;no;no;no;no;no;no;no;no;no;no;no;no;no;no;no;no;no;no;no;no;no;no;no;no;no;no;no;no;no;no;no;no;no;no;no;no;no;no;no;no;no;no;no;no;no;no;no;no;no;no;no;no;no;no;no;no;no;no;no;no;no;no;no;no;no;no;no;no;no;no;no;no;no;no;no;no;no;no;no;no;no;no;no;no;no;no;no;no;no;no;no;no;no;no;no;no;no;no;no;no;no;no;no;no;no;no;no;no;no;no;no;no;no;no;no;no;no;no;no;no;no;no;no;no;no;no;no;no;no;no;no;no;no;no;no;no;no;no;no;no;no;no;no;no;no;no;no;no;no;no;no;no;no;no;no;no;no;no;no;no;no;no;no;no;no;no;no;no;no;no;no;no;no;no;no;no;no;no;no;no;no;no;no;no;no;no;no;no;no;no;no;no;no;no;no;no;no;no;no;no;no;no;no;no;no;no;no;no;no;no;no;no;no;no;no;no;no;no;no;no;no;no;no;no;no;no;no;no;no;no;no;no;no;no;no;no;no;no;no;no;no;no;no;no;no;no;no;no;no;no;no;no;no;no;no;no;no;no;no;no;no;no;no;no;no;no;no;no;no;no;no;no;no;no;no;no;no;no;no;no;no;no;no;no;no;no;no;no;no;no;no;no;no;no;no;no;no;no;no;no;no;no;no;no;no;no;no;no;no;no;no;no;no;no;no;no;no;no;no;no;no;no;no;no;no;no;no;no;no;no;no;no;no;no;no;no;no;no;no;no;no;no;no;no;no;no;no;no;no;no;no;no;no;no;no;no;no;no;no;no;no;no;no;no;no;no;no;no;no;no;no;no;no;no;no;no;no;no;no;no;no;no;no;no;no;no;no;no;no;no;no;no;no;no;no;no;no;no;no;no;no;no;no;no;no;no;no;no;no;no;no;no;no;no;no;no;no;no;no;no;no;no;no;no;no;no;no;no;no;no;no;no;no;no;no;no;no;no;no;no;no;no;no;no;no;no;no;no;no;no;no;no;no;no;no;no;no;no;no;no;no;no;no;no;no;no;no;no;no;no;no;no;no;no;no;no;no;no;no;no;no;no;no;no;no;no;no;no;no;no;no;no;no;no;no;no;no;no;no;no;no;no;no;no;no;no;no;no;no;no;no;no;no;no;no;no;no;no;no;no;no;no;no;no;no;no;no;no;no;no;no;no;no;no;no;no;no;no;no;no;no;no;no;no;no;no;no;no;no;no;no;no;no;no;no;no;no;no;no;no;no;no;no;no;no;no;no;no;no;no;no;no;no;no;no;no;no;no;no;no;no;no;no;no;no;no;no;no;no;no;no;no;no;no;no;no;no;no;no;no;no;no;no;no;no;no;no;no;no;no;no;no;no;no;no;no;no;no;no;no;no;no;no;no;no;no;no;no;no;no;no;no;no;no;no;no;no;no;no;no;no;no;no;no;no;no;no;no;no;no;no;no;no;no;no;no;no;no;no;no;no;no;no;no;no;no;no;no;no;no;no;no;no;no;no;no;no;no;no;no;no;no;no;no;no;no;no;no;no;no;no;no;no;no;no;no;no;no;no;no;no;no;no;no;no;no;no;no;no;no;no;no;no;no;no;no;no;no;no;no;no;no;no;no;no;no;no;no;no;no;no;no;no;no;no;no;no;no;no;no;no;no;no;no;no;no;no;no;no;no;no;no;no;no;no;no;no;no;no;no;no;no;no;no;no;no;no;no;no;no;no;no;no;no;no;no;no;no;no;no;no;no;no;no;no;no;no;no;no;no;no;no;no;no;no;no;no;no;no;no;no;no;no;no;no;no;no;no;no;no;no;no;no;no;no;no;no;no;no;no;no;no;no;no;no;no;no;no;no;no;no;no;no;no;no;no;no;no
gL_009071	Hum_XLOC_015246	OXA1L-DT	CTCCTGAGCTCAAGCGATCCACC	-0.971	0.131	-0.26	-0.615	-1.221	-1.416	0.047	0.259	-0.669	-0.84	yes	no	no	yes	yes	yes	yes	DDX59;RAD51;POLR2E;GINS1;PRPF4;OR4D9;JMJD6;TRPM7;THOC5;INTS6;CNOT2;PPP2CA;YEATS4;LSM8;TPT1;ELP2;TAF8;KIF11;METTL14;NOM1;SURF6;HNRNPU;TSEN2;CPSF2;TSEN34;OR7G2;HAP1;SPRYD4;TBL3;XPOT;FAM227A;ZNF431;NUP62;HUNK;ABCF2;KIAA0586;PXMP4;LEPR;AKT3;ATM;TMC2;SOGA1;ACSS1;EXOG;UBN2;COX6B2;BPNT1;HSPA4L;KLHDC2;GK5;SLC35E3;IL17RA;LHFPL5;SFT2D2;LYN;OR2T11;SLC7A2;CD38;TMEM98;SLC30A9;ARHGAP31;DAPK2;NRIP2;CDK13;SLC9A7;PRR11;AP1M1;ENO1;ACAT1;ZNF37A;PAG1;ATP8B1;LYRM2;ZNF264;FCN1;AAMDC;GP6;NOS1;FLT3LG;RGS17;UPB1;DMC1;MIEF1;RPS6KA5;DCAF11;HNF4A;RIOK3;SETD6;HSDL1;ZNF500;CD276;FAM83E;PDE4C;RASA4;FKBP14;OAS3;PPARD;TRIM38;ARFGEF3;CCR6;LAMA4;FRMD4B;AAK1;RAB29;ALDH8A1;RAB3GAP2;CYP20A1;C10orf95;ODF2L;DCAF10;NCKAP1L;ORMDL2;AGO3;PCNX4;RHOJ;TIMM8A;CCDC32;GAMT;QRSL1;ZNF426;RAB11FIP4;IPO8;KLRD1;AHI1;SP110;SLC19A3;ANKRD36;MARCHF7;IL10;CCDC90B;ADAM10;SELENOI;EXOC6;FGF2;NAAA;TMEM19;CSAD;WDR93;MARVELD3;ASGR1;RNF157;VAV1;CACNG8;SIGLEC10;TBX19;CNNM2;JPH2;AP1S3;CNKSR3;THY1;MPPE1;RSPH10B;FBXL18;HEATR3;PTDSS1;RAB11FIP1;MPV17L;CPT2;AFAP1L1;TPRG1L;ZNF714;IL6R;CYP3A4;ORAI2;MRNIP;PLXDC1;COA7;CLHC1;DCAF16;SMIM14;SLC6A20;ZNF589;CMBL;CAGE1;C2;CYB5A;YWHAB;EVPL;HOOK3;GCSAML;SLC33A1;C15orf40;SYAP1;TMEM192;ZNF778;RASA4B;ZNF562;SYNPO2;TMEM134;TMEM217;MFSD4B;SFT2D3;TNFRSF10D;TRAPPC3L;UBXN2A;TLR6;FUT2;MTHFR;WDR73;TGIF1;ERN1;OR6C4;PCGF5;FKRP;PRKAG1;C16orf72;CEP57L1;CHST6;PRKX;ZNF445;LMLN;ZNF696;CCDC30;CYP27C1;PDZD7;ZNF383;TMEM120B;ZNF250;XPNPEP3;ZNF34;ZNF774;ZNF605;MAN2A2;VKORC1L1;CHRNG;ANKRD36B;SRGAP1;SIGLEC15;SPN;PIGN;ZNF615;ZNF544;MDM4;ZNF425;JPT2;SYNJ2BP;ZNF888;ZNF727;SIAH3;TIGD1;ZNF844;PGA3;YY2;HSBP1;PPP1R3E;PGAM5;COA8;AC007040.11;GAN;RNF115;CCL5;ZBTB8B;RP11-666A8.13;LLNLR-225F10.1	0;1;1;1;1;1;2;2;2;2;2;2;2;2;2;2;2;2;2;2;2;2;2;2;2;2;2;2;2;2;2;2;2;0;1;1;1;1;1;1;1;1;1;1;1;1;1;1;1;1;1;1;1;1;1;1;2;2;2;2;2;2;2;2;2;2;2;2;2;2;2;2;2;2;2;2;2;2;2;2;2;2;2;2;2;2;2;2;2;2;2;2;2;2;2;2;2;2;2;2;2;2;2;2;2;2;2;2;2;2;2;2;2;2;2;2;2;2;2;2;2;2;2;2;2;2;2;2;2;2;2;2;2;2;2;2;2;2;2;2;2;2;2;2;2;2;2;2;2;2;2;2;2;2;2;2;2;2;2;2;2;2;2;2;2;2;2;2;2;2;2;2;2;2;2;2;2;2;2;2;2;2;2;2;2;2;2;2;2;2;2;2;2;2;2;2;2;2;2;2;2;2;2;2;2;2;2;2;2;2;2;2;2;2;2;2;2;2;2;2;2;2;2;2;2;2;2;2;2;2;2;2;2;2;2;2;2;2;2;2;2;2;2;2;2;2;2;2;2;2;2;2;2;2	yes;yes;yes;yes;yes;yes;yes;yes;yes;yes;yes;yes;yes;yes;yes;yes;yes;yes;yes;yes;yes;yes;yes;yes;yes;yes;yes;yes;yes;yes;yes;yes;yes;no;no;no;no;no;no;no;no;no;no;no;no;no;no;no;no;no;no;no;no;no;no;no;no;no;no;no;no;no;no;no;no;no;no;no;no;no;no;no;no;no;no;no;no;no;no;no;no;no;no;no;no;no;no;no;no;no;no;no;no;no;no;no;no;no;no;no;no;no;no;no;no;no;no;no;no;no;no;no;no;no;no;no;no;no;no;no;no;no;no;no;no;no;no;no;no;no;no;no;no;no;no;no;no;no;no;no;no;no;no;no;no;no;no;no;no;no;no;no;no;no;no;no;no;no;no;no;no;no;no;no;no;no;no;no;no;no;no;no;no;no;no;no;no;no;no;no;no;no;no;no;no;no;no;no;no;no;no;no;no;no;no;no;no;no;no;no;no;no;no;no;no;no;no;no;no;no;no;no;no;no;no;no;no;no;no;no;no;no;no;no;no;no;no;no;no;no;no;no;no;no;no;no;no;no;no;no;no;no;no;no;no;no;no;no;no;no;no;no;no;no
gL_009072	Hum_XLOC_015246	OXA1L-DT	ACCCACTTCAAATATGGCCGCCA	-0.205	0.354	-0.566	0.266	0.396	-0.106	-0.065	-0.3	0.37	-0.583	no	no	no	no	no	no	no
gL_009073	Hum_XLOC_015246	OXA1L-DT	TTACCCACTTCAAATATGGCCGC	0.226	-0.336	0.229	-0.234	0.042	0.078	-0.263	0.249	0.47	0.226	no	no	no	no	no	no	no
gL_009074	Hum_XLOC_015246	OXA1L-DT	ACGATGATAGCTAACCCAGCTCT	0.118	0.107	0.238	-0.38	0.132	0.444	0.075	0.316	0.29	0.024	no	no	no	no	no	no	no
gL_009075	Hum_XLOC_015246	OXA1L-DT	GCTTACGATGATAGCTAACCCAG	-1.134	0.383	-0.179	0.257	0.252	-0.222	0.043	0.073	-0.468	-0.509	no	no	no	no	no	no	no
gL_009076	Hum_XLOC_015263		TTCCTCTTCCTCTATGCCACCCA	-0.556	0.308	0.629	-0.048	-0.155	-0.209	0.255	0.255	0.188	0.244	no	no	no	no	no	no	no
gL_009077	Hum_XLOC_015263		GCTCACCCTTCAGTAGCCTCCTT	0.264	-0.04	-0.124	-0.214	0.021	-0.36	-0.102	-0.343	-0.12	0.336	no	no	no	no	no	no	no
gL_009078	Hum_XLOC_015263		TCACACCCTCCTCCCAGCTCCTC	0.395	0.204	-0.477	0.436	-0.168	0.066	0.255	-0.345	0.247	-0.583	no	no	no	no	no	yes	no	LEMD3	2	no
gL_009079	Hum_XLOC_015263		TCACCTCTGTCCACCCTGCCAGC	0.107	-0.279	-0.136	-0.16	-0.33	0.352	-0.218	-0.484	0.055	0.282	no	no	no	no	no	no	no
gL_009080	Hum_XLOC_015263		CTCACCTCTGTCCACCCTGCCAG	-0.381	0.02	-0.166	0.163	-0.211	0.097	0.08	-0.292	-0.629	-0.051	no	no	no	no	no	no	no
gL_009081	Hum_XLOC_015263		GCCCTCACCTCTGTCCACCCTGC	-0.051	0.263	-0.239	0.073	-0.153	-0.272	0.016	-0.502	0.31	0.019	no	no	no	no	no	no	no
gL_009082	Hum_XLOC_015269		TAGAATTCTAAGACAGACCCAGT	0.733	-0.456	0.247	0.277	-0.296	0.339	0.148	0.06	0.272	-0.047	no	no	no	no	no	no	no
gL_009083	Hum_XLOC_015269		CATTTAGTTCCTAAAGCCCCAGG	0.058	-0.153	0.128	-0.025	-0.317	0.303	0.196	-0.334	0.148	-0.767	no	no	no	no	no	no	no
gL_009084	Hum_XLOC_015269		GATAGTAAAATCCAAGTGCACAA	-0.337	-0.141	0.272	0.341	0.029	0.228	0.048	0.173	0.281	0.073	no	no	no	no	no	no	no
gL_009085	Hum_XLOC_015269		GAGGTAAATATTGATCCCGCATG	0.282	0.446	-0.391	-0.216	-0.019	0.245	-0.315	-0.317	-0.609	0.412	no	no	no	no	no	no	no
gL_009086	Hum_XLOC_015269		GAATGAATACAGCAGCCTTCTTG	1.141	-0.098	-0.146	0.053	-0.08	-0.442	0.012	0.102	0.115	-0.115	no	no	no	no	no	no	no
gL_009087	Hum_XLOC_015269		GCAGAATGAATACAGCAGCCTTC	-0.055	-0.436	-0.039	0.001	0.208	0.44	-0.051	0.073	-0.466	0.016	no	no	no	no	no	no	no
gL_009088	Hum_XLOC_015275	DHRS4-AS1	AGAACTCGATGTGCTCCACCAGC	-0.433	0.087	-0.39	-0.046	-0.286	0.273	-0.37	-0.088	0.256	0.169	no	no	no	no	no	no	no
gL_009089	Hum_XLOC_015275	DHRS4-AS1	CTCCAGAACTCGATGTGCTCCAC	-0.39	-0.14	-0.2	0.257	0.176	0.583	-0.007	-0.332	0.302	0.264	no	no	no	no	no	no	no
gL_009090	Hum_XLOC_015275	DHRS4-AS1	ACATCTGTGTGAAGAGACCACCA	-0.837	0.064	0.401	-0.293	-0.497	-1.264	-0.06	0.101	-0.065	-0.242	no	no	no	no	no	no	no
gL_009091	Hum_XLOC_015275	DHRS4-AS1	TAAATTCAAAATGAGTGAGCAGA	-0.126	-0.19	0.543	0.102	0.512	-0.27	-0.096	0.524	0.562	-0.145	no	no	no	no	no	no	no
gL_009092	Hum_XLOC_015275	DHRS4-AS1	AAAGTATGAAAAGGTAAGGGCAA	0.317	-0.08	-0.075	0.017	-0.221	0.44	0.129	0.026	0.025	0.181	no	no	no	no	no	no	no
gL_009093	Hum_XLOC_015275	DHRS4-AS1	GATATTATACTACAGTTGTCACC	-0.2	-0.169	-0.292	0.008	-0.022	-0.262	0.425	-0.223	-0.106	0.316	no	no	no	no	no	no	no
gL_009094	Hum_XLOC_015276		GTGTCCAAAGAAACAGAAGCCCA	0.187	0.135	0.333	-0.259	0.298	0.188	0.516	-0.196	0.164	-0.405	no	no	no	no	no	no	no
gL_009095	Hum_XLOC_015276		AGAACAGTCACATTCAAAGCCCT	-0.309	-0.315	-0.008	-0.178	0.482	0.052	-0.262	0.114	-0.325	0.197	no	no	no	no	no	no	no
gL_009096	Hum_XLOC_015276		ACTAAAGAAAAGCTGGTCAGCTC	-1.141	-0.268	0.206	0.39	-0.082	0.145	-0.295	0.161	-0.589	0.383	no	no	no	no	no	no	no
gL_009097	Hum_XLOC_015276		TATTAGTCCTTCTCAGCCACCCG	0.168	0.104	0.253	-0.141	0.218	0.346	0.32	-0.21	-0.307	-0.265	no	no	no	no	no	no	no
gL_009098	Hum_XLOC_015276		CCCACCCCAATCCTTCAGCCCTC	-0.23	-0.275	0.184	-0.021	0.1	0.116	0.047	0.105	-0.58	0.434	no	no	no	no	no	no	no
gL_009099	Hum_XLOC_015276		CAGACTCCACTTCTGAGACCCAT	0.393	0.301	0.672	0.2	-0.097	0.207	-0.224	0.718	0.148	-0.654	no	no	no	no	no	no	no
gL_009100	Hum_XLOC_015297	LINC02286	TGGCTATTATGAATAAGGCTGCT	-0.609	0.084	0.787	-0.85	0.281	-0.966	-0.674	0.174	-0.632	-0.213	no	no	no	yes	no	yes	no	CDKL5;CA5B;GEN1;NR2E3	2;2;2;2	no;no;no;no
gL_009101	Hum_XLOC_015297	LINC02286	AGCCTGTATTATCCTCAGTCCAC	0.509	-0.222	0.029	0.357	-0.225	-0.243	-0.031	-0.023	-0.155	1.016	no	no	no	no	no	no	no
gL_009102	Hum_XLOC_015297	LINC02286	AACTAATGAAAGCTGGAGCCTGT	-0.794	-0.234	0.231	0.136	0.469	0.393	0.209	0.015	0.291	0.354	no	no	no	no	no	no	no
gL_009103	Hum_XLOC_015297	LINC02286	GTATGGATTGAACAGCATCATCC	0.279	0.328	-0.033	-0.015	-0.258	0.06	-0.165	-0.21	0.47	0.25	no	no	no	no	no	no	no
gL_009104	Hum_XLOC_015297	LINC02286	ATCAGCAACATATGCATGGCACT	-0.148	-0.214	0.731	-0.278	0.127	0.239	-0.159	0.324	-0.343	-0.035	no	no	no	no	no	no	no
gL_009105	Hum_XLOC_015305		CACATCAATTAATTAACAGCCTT	-0.063	0.105	0.036	0.11	-0.38	0.241	-0.117	0.073	0.387	-0.443	no	no	no	no	no	no	no
gL_009106	Hum_XLOC_015305		ACAAATAATATTCTATAGGGCAC	0.693	-0.056	-0.007	-0.323	-0.221	0.381	0	-0.423	0.36	0.352	no	no	no	no	no	no	no
gL_009107	Hum_XLOC_015305		CAATCCTATTGATAAAGTCCACT	0.1	0.088	0.567	0.361	0.48	0.098	0.337	0.205	0.34	0.084	no	no	no	no	no	no	no
gL_009108	Hum_XLOC_015305		AACAAACATGATCACACACAAGG	-0.539	0.164	0.566	-0.427	0.564	-0.707	-0.078	0.686	-0.369	0.059	no	no	no	no	no	no	no
gL_009109	Hum_XLOC_015305		TTTAGATTCGAAGTGGTTCTCAG	-0.349	-0.251	0.017	0.278	0.233	-0.085	-0.184	0.179	0.476	0.394	no	no	no	no	no	no	no
gL_009110	Hum_XLOC_015311	LINC01551	AGATACCAATAATAAGCAGCTGG	-0.222	-0.258	0.101	-0.482	-0.448	0.663	0.311	-0.124	-0.604	-0.286	no	no	no	no	no	no	no
gL_009111	Hum_XLOC_015311	LINC01551	TCACCTATACACATGAGAAGCCC	0.346	0.173	-0.099	0.198	-0.31	0.078	0.133	0.036	-0.013	0.115	no	no	no	no	no	no	no
gL_009112	Hum_XLOC_015311	LINC01551	AGAATAGAATAGAAAGCCCAGAA	1.592	0.049	0.243	-0.154	-0.335	0.687	0.068	0.145	-0.29	-0.573	no	no	no	no	no	yes	no	MBL2	2	no
gL_009113	Hum_XLOC_015311	LINC01551	GATGCAATTAATTAGCCAACCCT	-0.489	0.001	0.566	-0.466	0.131	0.405	-0.457	0.442	0.47	-0.107	no	no	no	no	no	no	no
gL_009114	Hum_XLOC_015311	LINC01551	TGATGCAATTAATTAGCCAACCC	-0.422	0.243	-0.205	-0.452	0.354	-0.171	0.146	-0.122	-0.465	-0.07	no	no	no	no	no	no	no
gL_009115	Hum_XLOC_015311	LINC01551	AGGACAAATTACTAACAGCAGCA	0.147	-0.182	-0.015	-0.07	-0.058	-0.146	0.53	0.204	-0.14	0.387	no	no	no	no	no	no	no
gL_009116	Hum_XLOC_015312	LINC01551	CAAAATCAATATTTGTGTGCCAG	0.02	-0.199	-0.168	0.02	0.178	0.079	0.441	-0.221	-0.391	-0.2	no	no	no	no	no	no	no
gL_009117	Hum_XLOC_015312	LINC01551	CAGCATGAAAATCTGCGCAGCCA	0.43	0.1	0.25	-0.108	0.159	0.2	0.146	0.198	0.31	0.084	no	no	no	no	no	no	no
gL_009118	Hum_XLOC_015312	LINC01551	CTTGCATAGAACAAAAGCCAGAG	0.127	0.126	0.647	-0.766	-0.163	0.084	0.114	0.386	-0.38	-0.619	no	no	no	no	no	no	no
gL_009119	Hum_XLOC_015312	LINC01551	TAAATAAAGATTCTAGCCAGCAA	-0.055	-0.049	-0.035	-0.301	-0.2	0.154	0.087	-0.544	0.026	0.209	no	no	no	no	no	no	no
gL_009120	Hum_XLOC_015312	LINC01551	CCTAGAGCATTTAATGACCCACG	-1.158	-0.143	0.613	0.292	0.112	0.738	-0.023	0.584	0.656	0.519	no	no	no	no	no	no	no
gL_009121	Hum_XLOC_015313	LINC01551	GAATGAAACATACAAAATGGCCC	-0.027	0.146	0.259	-0.363	-0.195	-0.071	0.109	0.187	0.475	-0.55	no	no	no	no	no	no	no
gL_009122	Hum_XLOC_015313	LINC01551	CTCAGTAAATTCTATGCTCAAGA	0.349	-0.131	0.84	0.513	-0.239	0.417	0.323	0.633	-0.61	-0.034	no	no	no	no	no	no	no
gL_009123	Hum_XLOC_015313	LINC01551	CTAATAGGCATTCAGAGGACAAA	-0.322	0.159	0.076	-0.343	0.164	-0.289	0.074	-0.298	0.467	-0.073	no	no	no	no	no	no	no
gL_009124	Hum_XLOC_015313	LINC01551	TTCTGGTTACTGTTTCCCCTCAT	-0.519	-0.394	0.09	0.094	0.15	0.224	-0.151	0.003	0.322	0.236	no	no	no	no	no	no	no
gL_009125	Hum_XLOC_015313	LINC01551	CCAATTAGAGGAAGTAGGGCCTC	-0.054	-0.037	-0.035	0.305	0.079	-0.959	-0.265	0.181	0.338	-0.341	no	no	no	no	no	no	no
gL_009126	Hum_XLOC_015318	G2E3-AS1	CTTCTTCCATCTTCACAGCCAGC	-0.403	-0.018	0.017	-0.061	-0.289	-0.712	0.081	0.106	0.013	-0.18	no	no	no	no	no	yes	no	OTULINL;TMEM237	2;2	no;no
gL_009127	Hum_XLOC_015318	G2E3-AS1	AATTAAGGTGTCAGTGAGGCTGC	-0.021	0.147	0.012	-0.338	-0.171	0.11	0.255	0.11	-0.306	0.249	no	no	no	no	no	no	no
gL_009128	Hum_XLOC_015318	G2E3-AS1	AAAATAAAGAAAGAGCTGTCCTC	0.156	-0.48	-0.043	-0.5	-0.175	0.27	-0.093	-0.496	0.446	0.131	no	no	no	no	no	no	no
gL_009129	Hum_XLOC_015318	G2E3-AS1	AACTTCAAGTAACTTCATACCCA	-0.588	0.201	0.506	-0.217	0.156	-0.049	-0.276	-0.173	0.258	0.216	no	no	no	no	no	no	no
gL_009130	Hum_XLOC_015341		TGTAAAATCTAGAAACAGGACGT	-0.349	-0.953	0.206	0.142	-0.784	-0.102	0.482	-0.023	-0.255	0.29	no	no	no	no	no	no	no
gL_009131	Hum_XLOC_015341		ATGAAAAGATGATGGGCCTCCCA	-0.264	-0.196	0.413	-0.221	-0.062	-0.318	0.198	0.082	-0.226	0.846	no	no	no	no	no	no	no
gL_009132	Hum_XLOC_015341		CATCATCAAGTTTCTGTGGACCA	-0.348	0.674	0.402	-0.187	-0.317	-0.114	-0.035	0.365	0.178	-0.393	no	no	no	no	no	no	no
gL_009133	Hum_XLOC_015341		TCATCCTTTACAACCCAGCTCAA	-0.345	0.19	-0.265	0.216	-0.257	0.111	0.196	0.022	0.142	0.47	no	no	no	no	no	yes	no	LMCD1	2	no
gL_009134	Hum_XLOC_015341		ATGAAACATTTGCAAGGCATCTG	-0.382	-0.042	-0.184	-0.032	-0.058	-0.026	0.46	-0.031	0.534	0.175	no	no	no	no	no	no	no
gL_009135	Hum_XLOC_015344		TAATCACGCCACTGCCCTCCAGT	-0.355	-0.407	-0.275	-0.26	0.143	0.113	0.048	-0.294	-0.143	-0.276	no	no	no	no	no	yes	no	ZNF814	2	no
gL_009136	Hum_XLOC_015344		GTAATCACGCCACTGCCCTCCAG	-0.469	-0.281	-0.618	-0.073	0.172	-0.555	-0.128	-0.148	-0.372	-0.157	no	no	no	no	no	yes	no	AP1M1;MTO1;ZNF83;EHMT1;ZNF814	2;2;2;2;2	no;no;no;no;no
gL_009137	Hum_XLOC_015344		GCAGTGAGCTGTAATCACGCCAC	-0.439	-0.083	-0.379	-0.643	-0.359	-0.656	0.238	0.05	-0.482	-0.651	no	no	no	no	no	yes	yes	GINS2;EXOC5;HNRNPC;CSTF1;DDA1;NVL;SIN3A;RAD51D;PPIA;DYNC1H1;HYPK;RPS6KA5;MTO1;SIK2;IYD;ZFP64;MTHFD2;NDE1;AP1M1;CBFA2T2;FCN1;CERS4;RAB18;SPECC1L;CPPED1;MTFMT;HOMER2;GPI;KLHL2;PPFIBP1;RO60;FASTKD2;EEF1AKMT3;METTL8;TPST2;MAS1;ZNF557;ABI2;CYP1A2;PLAC8;ATP6V0D2;TMEM138;ENAH;DYRK1A;ATAD3B;SCIMP;CYB561A3;SLC25A32;CLMN;A2ML1;NKIRAS2;LURAP1;ZNF562;ZNF738;ANKS4B;USF3;MUC20;WDR73;BEND2;FLRT2;RPS27L;TPRG1;HYKK;TRMT2B;ADAT2;BLOC1S3;PGAP1;RPS26;POU5F1;ZSWIM7;PEX26;ZNF844;RP11-1C8.8;CTC-359D24.6	1;2;2;2;2;2;2;2;2;2;2;1;1;1;2;2;2;2;2;2;2;2;2;2;2;2;2;2;2;2;2;2;2;2;2;2;2;2;2;2;2;2;2;2;2;2;2;2;2;2;2;2;2;2;2;2;2;2;2;2;2;2;2;2;2;2;2;2;2;2;2;2;2;2	yes;yes;yes;yes;yes;yes;yes;yes;yes;yes;yes;no;no;no;no;no;no;no;no;no;no;no;no;no;no;no;no;no;no;no;no;no;no;no;no;no;no;no;no;no;no;no;no;no;no;no;no;no;no;no;no;no;no;no;no;no;no;no;no;no;no;no;no;no;no;no;no;no;no;no;no;no;no;no
gL_009138	Hum_XLOC_015344		CAACATGGTGAGACCCCTTCTCT	-0.476	0.12	-0.051	0.144	0.187	0.029	0.18	0.105	0.12	0.002	no	no	no	no	no	yes	yes	LAS1L;NOL9;THOC3;MRTO4;VMP1;RNF4;DNTTIP2;POLR1A;CDC42;CAPZB;DDX24;TOX4;CLSPN;VRK1;CTCF;GRWD1;PPP2R1A;RBM28;ZPR1;MCM3;MRPS27;ORC2;MED28;CLCC1;SMU1;LSM8;ARPP19;EIF2S3;DNMT1;UBA1;COX7B;TAF8;RABL2A;HSPD1;MMS22L;EIF3H;MRPL49;NDUFC2;ATP5F1A;SKA1;TSR2;UTP15;SNAPC3;FXN;VCP;RPL27A;TMEM41B;DCTN5;SNRPD1;GSDMA;ZRSR2;ALG14;UBE2N;KLHL11;TRAPPC5;NPLOC4;CEP97;RAD51D;OR7A17;SUMO2;SF3B3;GFPT1;LTB4R;HAUS3;DHFR;HYPK;CCDC163;MRPL28;RAB3D;EFCAB11;STAP2;ADARB2;APOBEC3C;AGK;XYLT2;SYT13;NDUFS1;EHD2;PHLPP2;ERCC8;TNFRSF9;PTCD2;HOMER3;PLEKHA5;LY75;PLEKHH1;SLC9A7;EVI5;PDK3;TGFBR3;SLC12A3;ADD2;ZNF37A;RBMS2;USP33;DCX;CBFA2T2;RABL2B;STK17B;C1QTNF3;ME2;C5orf22;BCKDHB;ZNF264;FAM234B;PREP;LAT2;SLC15A1;ARHGAP28;MAVS;FLT3LG;ZNF268;PHGDH;OCEL1;SRRD;CCDC134;DEPDC5;TTC28;APOL1;ZC3H14;RPS6KA5;TRIP11;NDUFAF5;WDR13;XIAP;PCYT1B;MGRN1;DHODH;CCDC113;CMC2;EEF2K;RPGRIP1L;MTFMT;GDAP1;EMC2;GTPBP10;AIMP2;ACTR3C;FKTN;BAG1;PLEKHA1;MTPAP;NUFIP2;FBXL20;PNPO;EZH1;SEPSECS;BST1;DCPS;POU2AF1;KCTD10;MANSC1;OAS3;SPRING1;RAB5B;NT5DC3;NANOG;ZNF451;CCNC;C7;GHR;HYAL1;SLC35F5;STAT1;THADA;AAK1;NFE2L2;CEP104;ELAPOR1;RO60;AGMAT;AKT3;ATF6;TRPM6;C19orf25;NEK9;DNAL1;OGFRL1;ZFP30;TMPO;APAF1;TNFRSF10B;ADRA1A;PDLIM2;RDH10;SEC22A;DPPA4;TBC1D15;ZNF639;SPRYD7;LPGAT1;FAM124B;MAGEA10;HIF3A;SSR1;PSD4;MCF2L;PTPRB;MPST;CGNL1;PUS7L;AJUBA;RHBDF2;FGF13;ATP8B3;SLC27A1;COLGALT1;LSP1;ARHGEF9;ZNF141;LIN28A;LGALS3;DLG4;PCBD2;MPRIP;PIK3C2B;MRO;TRIM45;FBH1;KLRD1;DSC2;SDS;DNAJC14;GNS;NTPCR;SLC19A3;TGFBRAP1;TNS3;IREB2;BRIP1;NDUFB5;TMEM14B;POU2F3;RTCA;TMOD3;FGF5;MORN3;VPS33A;GPR65;ZSCAN29;IGSF6;TCF25;VPS53;RAB40B;ZFP14;IFNAR1;WTIP;RERE;DYRK3;CNIH4;CALM2;CNOT9;OSBPL10;CYP4V2;MYO10;OSMR;G3BP1;SCUBE3;PURB;FBXO25;STOM;MRRF;CCDC82;TENM4;ATM;SOGA1;BTBD11;RNF144A;CACUL1;SAR1B;INO80C;TMEM251;PRKCA;ENAH;BTG3;WHAMM;KAT6B;ST3GAL2;GAREM2;EYA3;MRAS;RNF207;CUL4B;ZSCAN12;ELK4;F11R;ADAMTS4;EPB41;PLA2G4D;VMA21;PDXK;ANO10;BDH1;ZNF382;IKZF3;CD300LG;LSM12;ASB16;PLCD3;CXCL16;NEU3;DRAXIN;SLC30A7;ARPC5;B3GALNT2;RFTN2;SGCB;BNIPL;ABRAXAS1;NAXE;EIF5A2;SPICE1;COX18;UVSSA;RANBP3L;F2RL2;TLR3;CCDC127;SLITRK5;FAT3;BORCS5;MOAP1;CEP295;SPRED1;AVPR1A;ANAPC16;AKIP1;TMED3;CCNDBP1;TRUB2;ISLR2;IRGQ;NIBAN3;NXN;ZNF558;NLRC3;HOOK3;ZCCHC4;CNNM3;LCMT2;NSG1;SLC33A1;DFFB;C15orf40;BTD;SYAP1;TOR1AIP2;ZNF747;SIK2;LONRF2;NUDCD2;AKAP13;OR1M1;CLCN5;NMUR1;SLC25A33;P2RY6;ATF7IP;PCDHB1;ZNF556;SERF1A;OR10H5;CHD2;SCAI;BCLAF3;PHC3;SPTBN2;FBXO45;CYB561D1;FAM241A;ODAPH;FAM131A;ARHGAP1;GOLGA8A;PAAF1;ERCC4;MLXIP;SLC35E3;NUPR1;RIMS2;MTX3;GATD1;LRRN4CL;SH2B1;ZNF713;EXD1;ZFP42;CIITA;SKIDA1;SHISA2;LRRC57;EHMT1;TLCD5;ZNF875;GET1;GABRG3;PLCXD1;ADI1;EPHA10;TANGO2;RFLNB;B3GALT5;ATL3;FLRT2;KIAA0825;ZBTB37;ATP6V0A2;IFNLR1;ARL17A;SETD4;ZNF284;MTARC1;ZNF555;ENTPD5;NAP1L1;LUZP2;KCNJ11;NHLRC1;KBTBD12;ZNF70;ZNF490;ZC3H6;ZNF793;ZP3;PARVB;TMEM120B;RBM34;CLDN4;BLOC1S2;ZNF699;ZNF766;ZKSCAN7;ZNF774;ZNF765;GDAP2;XRCC2;ZNF136;TRPV1;AMZ2;GM2A;H2BU1;SRGAP1;ZNF585A;IGF2R;PGAP1;ZNF675;SPN;PCDHB11;MAP1LC3C;ZNF121;MRPL42;STYX;ZNF442;ZNF568;LRIG2;FOXJ3;CHAMP1;ZNF277;RORB;IQANK1;GIGYF2;ZNF814;POU5F1;C9orf57;PCDHA5;TMEM88B;INSYN1;SERF1B;FOXL2NB;POU5F1B;CEP43;MLLT11;SLC35F6;ZNF845;NUDT19;ZNF891;GOLGA8B;TRIM16;APOL6;ZNF630;ZNF844;ARL17B;TAPBP;ZBED9;PRR23C;SMIM27;LY6G5B;PEDS1;TERB1;KIAA1210;ZNF550;BORCS8;ITGB3;CCPG1;XXbac-BPG32J3.22;OTUD7B;PTGES3L;UPK3BL1;S1PR2;ERVV-2;SLC25A53;GRIN2B;CASTOR2;NATD1;SRCIN1;PNMA8C;ABC7-42404400C24.1;RP11-398C13.8;RP11-545E17.13	1;1;2;2;2;2;2;2;2;2;2;2;2;2;2;2;2;2;2;2;2;2;2;2;2;2;2;2;2;2;2;2;2;2;2;2;2;2;2;2;2;2;2;2;2;2;2;2;2;2;2;2;2;2;2;2;2;2;2;2;2;2;2;2;2;2;2;1;1;1;1;1;1;2;2;2;2;2;2;2;2;2;2;2;2;2;2;2;2;2;2;2;2;2;2;2;2;2;2;2;2;2;2;2;2;2;2;2;2;2;2;2;2;2;2;2;2;2;2;2;2;2;2;2;2;2;2;2;2;2;2;2;2;2;2;2;2;2;2;2;2;2;2;2;2;2;2;2;2;2;2;2;2;2;2;2;2;2;2;2;2;2;2;2;2;2;2;2;2;2;2;2;2;2;2;2;2;2;2;2;2;2;2;2;2;2;2;2;2;2;2;2;2;2;2;2;2;2;2;2;2;2;2;2;2;2;2;2;2;2;2;2;2;2;2;2;2;2;2;2;2;2;2;2;2;2;2;2;2;2;2;2;2;2;2;2;2;2;2;2;2;2;2;2;2;2;2;2;2;2;2;2;2;2;2;2;2;2;2;2;2;2;2;2;2;2;2;2;2;2;2;2;2;2;2;2;2;2;2;2;2;2;2;2;2;2;2;2;2;2;2;2;2;2;2;2;2;2;2;2;2;2;2;2;2;2;2;2;2;2;2;2;2;2;2;2;2;2;2;2;2;2;2;2;2;2;2;2;2;2;2;2;2;2;2;2;2;2;2;2;2;2;2;2;2;2;2;2;2;2;2;2;2;2;2;2;2;2;2;2;2;2;2;2;2;2;2;2;2;2;2;2;2;2;2;2;2;2;2;2;2;2;2;2;2;2;2;2;2;2;2;2;2;2;2;2;2;2;2;2;2;2;2;2;2;2;2;2;2;2;2;2;2;2;2;2;2;2;2;2;2;2;2;2;2;2;2;2;2;2;2;2;2;2;2;2;2;2;2;2;2;2;2;2;2;2;2;2;2;2;2;2;2;2;2;2;2;2;2;2;2;2;2;2;2;2;2;2;2;2;2;2;2;2;2;2;2;2;2;2;2;2;2;2;2;2;2;2;2;2;2;2;2;2;2;2;2;2;2;2;2;2;2;2;2;2;2;2;2	yes;yes;yes;yes;yes;yes;yes;yes;yes;yes;yes;yes;yes;yes;yes;yes;yes;yes;yes;yes;yes;yes;yes;yes;yes;yes;yes;yes;yes;yes;yes;yes;yes;yes;yes;yes;yes;yes;yes;yes;yes;yes;yes;yes;yes;yes;yes;yes;yes;yes;yes;yes;yes;yes;yes;yes;yes;yes;yes;yes;yes;yes;yes;yes;yes;yes;yes;no;no;no;no;no;no;no;no;no;no;no;no;no;no;no;no;no;no;no;no;no;no;no;no;no;no;no;no;no;no;no;no;no;no;no;no;no;no;no;no;no;no;no;no;no;no;no;no;no;no;no;no;no;no;no;no;no;no;no;no;no;no;no;no;no;no;no;no;no;no;no;no;no;no;no;no;no;no;no;no;no;no;no;no;no;no;no;no;no;no;no;no;no;no;no;no;no;no;no;no;no;no;no;no;no;no;no;no;no;no;no;no;no;no;no;no;no;no;no;no;no;no;no;no;no;no;no;no;no;no;no;no;no;no;no;no;no;no;no;no;no;no;no;no;no;no;no;no;no;no;no;no;no;no;no;no;no;no;no;no;no;no;no;no;no;no;no;no;no;no;no;no;no;no;no;no;no;no;no;no;no;no;no;no;no;no;no;no;no;no;no;no;no;no;no;no;no;no;no;no;no;no;no;no;no;no;no;no;no;no;no;no;no;no;no;no;no;no;no;no;no;no;no;no;no;no;no;no;no;no;no;no;no;no;no;no;no;no;no;no;no;no;no;no;no;no;no;no;no;no;no;no;no;no;no;no;no;no;no;no;no;no;no;no;no;no;no;no;no;no;no;no;no;no;no;no;no;no;no;no;no;no;no;no;no;no;no;no;no;no;no;no;no;no;no;no;no;no;no;no;no;no;no;no;no;no;no;no;no;no;no;no;no;no;no;no;no;no;no;no;no;no;no;no;no;no;no;no;no;no;no;no;no;no;no;no;no;no;no;no;no;no;no;no;no;no;no;no;no;no;no;no;no;no;no;no;no;no;no;no;no;no;no;no;no;no;no;no;no;no;no;no;no;no;no;no;no;no;no;no;no;no;no;no;no;no;no;no;no;no;no;no;no;no;no;no;no;no;no;no;no;no;no;no;no;no;no;no;no;no;no;no;no;no;no;no;no;no;no;no;no;no;no;no;no;no;no;no;no;no;no;no;no;no;no;no;no;no;no;no;no;no
gL_009139	Hum_XLOC_015344		GGTTCAAGTGATTCTTCTGCCTC	-3.272	-1.359	-0.643	-4.536	-5.437	-4.069	-1.778	-0.874	-4.264	-6.038	yes	yes	no	yes	yes	yes	yes	AQR;LSG1;MRTO4;RIOK2;POLR1A;EIF3I;NUP93;CSNK1A1;TARDBP;LIAS;SYMPK;RAP1B;TOMM40;WDR74;VHL;TAF8;HAUS2;PNPT1;C12orf45;ADAR;PHAX;NMD3;OR4D9;NFATC2IP;SNRNP35;FAM227A;OR7A17;DYNC1H1;COX20;NUP62;ZNF492;ISY1;WDR92;DCP1A;VPS41;HSPA5;CCAR1;WDR3;JMJD6;TSG101;SLC25A3;DIS3;NUDC;CLSPN;POLR2E;YPEL1;SNRPD3;ACO2;INTS6;UBE2I;LACTB;RPS19;OGDH;VPS29;PPP2CA;MOB4;TTF2;MED28;FCF1;POLR1B;PAICS;LSM8;GINS2;FAAP24;LARS1;PRPF38A;KIF11;SSB;CIR1;WDR12;CLTC;GPN2;RPL37;RPL7L1;NOM1;TAF1;UTP23;SURF6;MED22;CHAF1B;PCYT1A;MED11;RBBP4;RPP14;TOPBP1;SNIP1;ISCA2;CPSF2;IDH3A;CENPN;DCTN5;SNRPD1;METTL15;KRT8;CYCS;ALG14;HAP1;RPL4;CCDC57;KCMF1;MRPS23;NPLOC4;COPB2;XPOT;RAD51D;ZNF431;RPL37A;GFPT1;IPO9;SDHD;H2BC15;CRCP;HYPK;MILR1;NOL12;H2BC6;GOLGA6L6;UBR2;RNF125;SMAD5;AMD1;ST3GAL3;KLK10;LARGE1;MS4A7;MPLKIP;ZNF33A;ZNF33B;ZNF891;PCDHGA8;LAMP2;BAIAP2L1;CDKL5;RNF216;IFT88;ZCCHC8;CNTLN;DSG2;ARID1B;SDCCAG8;TRAF3IP2;SUGP2;ANKRD44;ADAT1;METTL22;MAST4;NUP37;BCAP29;PAG1;STX7;TCF7;LYRM2;GMCL1;FKBP1A;ZNF343;P2RX7;KDM2B;GOLGA3;PLEKHG2;MAP3K20;TYRO3;SH3GLB1;KCNK6;PPM1F;TRIOBP;PNPLA3;PROCR;HM13;PGK1;RUBCNL;MON1B;NIPAL2;TNFRSF10A;MEGF8;ABHD11;PTCD1;ZKSCAN1;FKTN;MEGF9;ELAVL2;ACBD5;TSPAN14;ASPA;DDX25;C11orf58;TRAPPC13;ZNF346;TFDP2;PEX5L;MPV17;STK25;QSOX1;SLC35A3;PANK3;TMEM156;GPSM2;LAX1;ANXA11;PRXL2A;NLN;METTL8;TTPAL;AARS2;SSR1;PIWIL1;MCM8;AGO3;PCNX4;AKAP9;HIP1;SGCE;DOCK4;IVD;QRSL1;RSPH3;KIF3A;DSTYK;ZNF414;RELCH;OASL;GDF11;TMEM127;KCTD3;UGGT1;SLC31A1;RABEPK;TPMT;SELENOI;PLCE1;CASP6;C1RL;TMEM132B;MMAB;MORN3;VPS53;TRIM65;SIGLEC10;MINDY1;RABL3;OCIAD2;TBCK;DIPK2B;MCPH1;TMEM236;NPFFR1;LRRC27;SOGA1;HMGA2;KIAA1328;CD226;SLC7A11;FAM177A1;RABGAP1L;ARL11;NMT2;CNKSR3;THY1;TRIM11;SEPTIN14;FAM161B;CD109;SAMD8;RAB11FIP1;NRG1;SPPL3;PAFAH2;RCAN1;CYP3A4;ORAI2;COA7;LZIC;IL23R;OMA1;PEX13;TRIM46;SMIM14;INTU;ITGA2;LEAP2;METTL2B;ASB11;PGM2L1;SENP8;TMED3;CATSPER2;SGSM1;CERCAM;GGT6;ZNF83;ZBTB43;CKAP2L;C15orf40;BTD;TMEM154;TMEM192;ZNF778;POLH;DNAJC24;LPAR3;GPR82;RNASEH1;FADS6;PPP1R3B;AKIRIN1;PDE12;ERCC4;SLC35E3;EID2B;SMCR8;TRIM72;BEND2;ZC3H12D;POGLUT3;NSUN3;KLHL28;WDR97;ZNF154;HARBI1;ZDHHC20;IBA57;PPP1R27;CAMK1D;GDPGP1;ZNF623;KRBA2;TMEM106A;ZNF445;PPIL6;PRKN;CCDC30;FCAR;SMYD4;ZNF397;PTRH1;ZNF793;BCL2L15;FAM120AOS;ZNF527;ZNF774;HCAR1;SRGAP1;DDI2;ZNF665;MYO1C;ZNF347;ZNF84;ZNF26;B3GNT6;NEU1;FAM221B;AARD;SLC35B4;CRYZL1;S1PR3;PEX26;OR2A5;ZNF844;STMND1;TARM1;SMIM31;TMEM150C;MLLT6;TSPAN6;NDUFAF7;ABCB5;TMEM98;MAP3K9;GTF2IRD1;SCIN;GAS7;CRAMP1;VTA1;PIK3C2A;MBTPS2;SLC7A14;RALBP1;MRE11;NDUFS1;GCLM;KPNA6;DAPK2;CTNS;TNFRSF9;PLEKHA5;PKP2;LAMC2;UNKL;EPN1;TM7SF3;SPA17;GNAI3;TRAM2;CDK13;CD84;FGFR2;HES2;FRMPD1;MYO3B;SLC6A15;RPS6KA6;TRPC5;STK10;AP1M1;MAP3K13;NCBP3;DPP8;RBM7;PIAS2;PIK3C3;TIGAR;SYNJ2;PKD2L2;UBA5;ATP8B1;SSH1;LAT2;L2HGDH;METTL2A;OAS1;NOS1;MRPS33;SPG21;ZNF268;TXNL1;MYO15A;RGS17;SEC22C;BCL2L13;UPB1;DEPDC5;ARSA;FOXRED2;KIAA0930;DESI1;CERK;SPTLC2;RPS6KA5;CSNK2A1;SLC52A3;KIF3B;PXMP4;LIPG;VSIG1;XIAP;RBM3;SYTL4;ZDHHC15;FNDC3A;SLC25A15;FLT1;CLN5;SETD6;ZNF500;EEF2K;CLUAP1;BFAR;QPRT;CD276;ZNF106;TBC1D17;LILRB1;NUMBL;CEACAM5;PDE4C;ZNF14;GSK3A;GTPBP10;DNAH11;FKBP14;MOGAT3;TRIM14;BAG1;FBXL20;C17orf75;KLHL5;ELMOD1;OAS3;NANOG;AICDA;ZBTB24;QKI;GRM6;MSH3;LNPEP;TXNDC15;PCCB;HHLA2;HEMK1;COMMD2;TTL;SLC35F5;COQ10B;AAK1;FAM20B;NT5C1A;KDM5B;PLA2G2D;RAB29;FOXO3;CYP20A1;TRPM6;HDHD3;RBM18;DENND1A;KDSR;VPS4B;DNAL1;YIPF4;SLC17A5;IFIT3;CNNM1;HELLS;TCTN3;TASL;ALG5;ZFP30;SEC22A;CSMD2;ODF2L;PMS2;FAM126A;DCAF10;SLC25A16;ITIH5;SPATS2;DNPEP;ZNFX1;SIRT5;LRRFIP1;IRF1;EMG1;RAB3IP;SIN3B;SLC35E1;OR7C1;F2RL3;FGL2;STEAP4;ADM2;IFT22;TTBK2;CCDC32;MINDY2;IQCN;ZNF557;PAK4;ZNF141;MGAT1;PSME3;SLC6A11;ENOSF1;KHDC4;MMACHC;BHMT2;KANK4;PDE6A;ZMYM5;SCO1;SWAP70;NUMB;KATNBL1;KLB;MTO1;ELF5;AHI1;CCDC142;CPM;KLHL36;FBXL8;SP110;GPNMB;YME1L1;ARHGEF39;CFAP300;TTLL7;BRDT;DBT;PPM1B;MYPN;ABI2;TMOD3;SPPL2A;G3BP2;SCAF11;GLTP;GALNT6;GRTP1;JDP2;TSPAN3;PCSK6;CDH13;GID4;ARSG;GNAL;NPC1;TP53;RAB40B;P3H4;STAC2;DPP9;TMEM50B;WTIP;AZIN2;GPR161;TARS2;GABPB2;KCNN3;C1orf43;METTL21A;NBEAL1;LIMD1;LPP;RUBCN;NICN1;SSBP2;GTF2H2;TNFAIP8;FAXC;TBC1D32;TMEM168;DOCK5;STAR;CEP78;INIP;MRRF;USP6NL;HTR3B;ATM;FADS1;TMC2;JPH2;SLC22A9;TBX6;WDR17;CNDP1;SLC25A4;TIAL1;AP1S3;TLCD4;DCLRE1C;CAMK4;MR1;ENAH;JAM2;APOOL;FAM126B;PPARGC1B;SLC26A2;FUT6;PHF6;RPUSD3;C1orf158;ST3GAL2;AFAP1L1;DYRK1A;PALM2AKAP2;CABP1;SLC30A2;OR3A3;ZBTB8A;NDUFV3;ZNF714;ZNF394;BDH1;IKZF3;SCIMP;CLPB;ZYG11B;SLAMF6;ACP6;PDLIM5;LRRC58;ELF3;ICA1L;COX18;SLC6A20;LRRC2;LRPAP1;UBXN7;HSPA4L;ABHD18;SERINC5;CREBRF;KIF6;USP49;CTSB;SYK;PTCHD1;TRMT10B;HIF1AN;GARRE1;TMEM130;PCLAF;GOLGA2;ANKRD40CL;YIF1B;SLC43A2;CYB5D2;KLK2;ACER1;BEST1;MAP4K2;SETD5;TMUB2;STAT3;ZSWIM1;KCTD19;ADAL;CSNK1G1;CA5B;SLC33A1;PTAFR;RASSF6;PLEKHA2;CHRNA5;TRIM56;CHRNB1;DNAJC18;TMC7;FPR1;TADA3;NAIF1;LRG1;PDE7B;ZNF562;WIPF2;SLC25A33;ZNF556;NME6;SYNPO2;TMEM134;CES2;PDP2;SLC22A13;ZNF483;MICOS10;NMNAT1;UBXN2A;TLR10;TLR6;ZHX3;PTPN2;PAAF1;MLXIP;PLEKHD1;NUPR1;SYNE3;FUT2;MTHFR;RPS6KA3;PUS1;GATD1;PCDHB9;ZNF620;GRB2;ASB8;LCORL;PARD6G;GEN1;DNAJC22;ZNF713;DPY19L3;NLRP8;PIPOX;ZNF771;FAHD1;MIGA1;SSTR2;PCGF5;OR10K2;GPR157;LRRC57;DHTKD1;OGFOD3;ZNF101;TNRC18;BACE2;CACNB4;PGBD4;CEP57L1;CHST6;GBP6;GTF2H2C;PRR14L;ZNF530;GPR1;PRKX;PCDH9;UBE2G2;MIXL1;TNFAIP8L1;MRPL30;METTL7A;TLCD2;ZNF696;CXorf38;ARL17A;ZNF829;ZNF566;CYP4F3;LYRM7;AGMO;ZNF70;NWD1;EYS;LCTL;SLC4A5;KCTD21;NUGGC;ZNF724;ZNF699;CTSE;ZNF765;ZNF605;MYO6;ZKSCAN5;TLR7;ZNF700;SCN8A;KANK2;LRP10;DACT3;IPP;SPN;PIGN;MFAP5;ZNF44;ZNF121;MRPL42;ZNF667;HYLS1;ZNF43;ZNF789;MDM4;ZNF534;LRIG2;CAPZA2;DMD;C6orf163;SMIM5;SLC44A4;ZNF551;MOG;OR14J1;SPIRE2;TMEM231;FAM71F2;SNX2;ITSN1;ITPRIPL2;C21orf62;TSGA13;NRAS;CSNK1E;GANC;TMEM213;PLIN5;STARD10;RTL10;ATAD3C;NPTXR;APOL6;TIAF1;TMEM233;PIGBOS1;POLR2J2;ARL17B;PGA3;MTRNR2L4;HLA-DQB2;ZNF737;LY6G5B;PEDS1;UGT1A1;ATP5MGL;SPATS1;TRMT9B;PCDHGA6;AP5B1;HTD2;COA8;FRRS1L;GAN;GTF2I;XXbac-BPG32J3.22;LINC00672;SPIB;NUDT3;GOLGA6L1;GOLGA6L22;OR2AG1;RP11-281A20.3;LLNLR-225F10.1;POLR2J3;RP11-205M5.4	1;1;1;1;1;1;1;1;1;1;1;1;1;1;1;1;1;1;1;1;1;1;1;1;1;1;1;1;1;1;1;1;1;1;2;2;2;2;2;2;2;2;2;2;2;2;2;2;2;2;2;2;2;2;2;2;2;2;2;2;2;2;2;2;2;2;2;2;2;2;2;2;2;2;2;2;2;2;2;2;2;2;2;2;2;2;2;2;2;2;2;2;2;2;2;2;2;2;2;2;2;2;2;2;2;2;2;2;2;2;2;2;2;2;2;2;2;0;0;0;0;0;0;0;0;0;0;0;0;0;1;1;1;1;1;1;1;1;1;1;1;1;1;1;1;1;1;1;1;1;1;1;1;1;1;1;1;1;1;1;1;1;1;1;1;1;1;1;1;1;1;1;1;1;1;1;1;1;1;1;1;1;1;1;1;1;1;1;1;1;1;1;1;1;1;1;1;1;1;1;1;1;1;1;1;1;1;1;1;1;1;1;1;1;1;1;1;1;1;1;1;1;1;1;1;1;1;1;1;1;1;1;1;1;1;1;1;1;1;1;1;1;1;1;1;1;1;1;1;1;1;1;1;1;1;1;1;1;1;1;1;1;1;1;1;1;1;1;1;1;1;1;1;1;1;1;1;1;1;1;1;1;1;1;1;1;1;1;1;1;1;1;1;1;1;1;1;1;1;1;1;1;1;1;1;1;1;1;1;1;1;1;1;1;1;1;1;1;1;1;1;1;1;1;1;1;1;1;1;1;1;1;1;1;1;1;1;1;1;1;1;1;1;1;1;1;1;1;1;1;1;1;1;1;1;1;1;1;1;1;1;1;2;2;2;2;2;2;2;2;2;2;2;2;2;2;2;2;2;2;2;2;2;2;2;2;2;2;2;2;2;2;2;2;2;2;2;2;2;2;2;2;2;2;2;2;2;2;2;2;2;2;2;2;2;2;2;2;2;2;2;2;2;2;2;2;2;2;2;2;2;2;2;2;2;2;2;2;2;2;2;2;2;2;2;2;2;2;2;2;2;2;2;2;2;2;2;2;2;2;2;2;2;2;2;2;2;2;2;2;2;2;2;2;2;2;2;2;2;2;2;2;2;2;2;2;2;2;2;2;2;2;2;2;2;2;2;2;2;2;2;2;2;2;2;2;2;2;2;2;2;2;2;2;2;2;2;2;2;2;2;2;2;2;2;2;2;2;2;2;2;2;2;2;2;2;2;2;2;2;2;2;2;2;2;2;2;2;2;2;2;2;2;2;2;2;2;2;2;2;2;2;2;2;2;2;2;2;2;2;2;2;2;2;2;2;2;2;2;2;2;2;2;2;2;2;2;2;2;2;2;2;2;2;2;2;2;2;2;2;2;2;2;2;2;2;2;2;2;2;2;2;2;2;2;2;2;2;2;2;2;2;2;2;2;2;2;2;2;2;2;2;2;2;2;2;2;2;2;2;2;2;2;2;2;2;2;2;2;2;2;2;2;2;2;2;2;2;2;2;2;2;2;2;2;2;2;2;2;2;2;2;2;2;2;2;2;2;2;2;2;2;2;2;2;2;2;2;2;2;2;2;2;2;2;2;2;2;2;2;2;2;2;2;2;2;2;2;2;2;2;2;2;2;2;2;2;2;2;2;2;2;2;2;2;2;2;2;2;2;2;2;2;2;2;2;2;2;2;2;2;2;2;2;2;2;2;2;2;2;2;2;2;2;2;2;2;2;2;2;2;2;2;2;2;2;2;2;2;2;2;2;2;2;2;2;2;2;2;2;2;2;2;2;2;2;2;2;2;2;2;2;2;2;2;2;2;2;2;2;2;2;2;2;2;2;2;2;2;2;2;2;2;2;2;2;2;2;2;2;2;2;2;2;2;2;2;2;2;2;2;2;2;2;2;2;2;2;2;2;2;2;2;2;2;2;2;2;2;2;2;2;2;2;2;2;2;2;2;2;2;2;2;2;2;2;2;2;2;2;2;2;2;2;2;2;2;2;2;2;2;2;2;2;2;2;2;2;2;2;2;2;2;2;2	yes;yes;yes;yes;yes;yes;yes;yes;yes;yes;yes;yes;yes;yes;yes;yes;yes;yes;yes;yes;yes;yes;yes;yes;yes;yes;yes;yes;yes;yes;yes;yes;yes;yes;yes;yes;yes;yes;yes;yes;yes;yes;yes;yes;yes;yes;yes;yes;yes;yes;yes;yes;yes;yes;yes;yes;yes;yes;yes;yes;yes;yes;yes;yes;yes;yes;yes;yes;yes;yes;yes;yes;yes;yes;yes;yes;yes;yes;yes;yes;yes;yes;yes;yes;yes;yes;yes;yes;yes;yes;yes;yes;yes;yes;yes;yes;yes;yes;yes;yes;yes;yes;yes;yes;yes;yes;yes;yes;yes;yes;yes;yes;yes;yes;yes;yes;yes;no;no;no;no;no;no;no;no;no;no;no;no;no;no;no;no;no;no;no;no;no;no;no;no;no;no;no;no;no;no;no;no;no;no;no;no;no;no;no;no;no;no;no;no;no;no;no;no;no;no;no;no;no;no;no;no;no;no;no;no;no;no;no;no;no;no;no;no;no;no;no;no;no;no;no;no;no;no;no;no;no;no;no;no;no;no;no;no;no;no;no;no;no;no;no;no;no;no;no;no;no;no;no;no;no;no;no;no;no;no;no;no;no;no;no;no;no;no;no;no;no;no;no;no;no;no;no;no;no;no;no;no;no;no;no;no;no;no;no;no;no;no;no;no;no;no;no;no;no;no;no;no;no;no;no;no;no;no;no;no;no;no;no;no;no;no;no;no;no;no;no;no;no;no;no;no;no;no;no;no;no;no;no;no;no;no;no;no;no;no;no;no;no;no;no;no;no;no;no;no;no;no;no;no;no;no;no;no;no;no;no;no;no;no;no;no;no;no;no;no;no;no;no;no;no;no;no;no;no;no;no;no;no;no;no;no;no;no;no;no;no;no;no;no;no;no;no;no;no;no;no;no;no;no;no;no;no;no;no;no;no;no;no;no;no;no;no;no;no;no;no;no;no;no;no;no;no;no;no;no;no;no;no;no;no;no;no;no;no;no;no;no;no;no;no;no;no;no;no;no;no;no;no;no;no;no;no;no;no;no;no;no;no;no;no;no;no;no;no;no;no;no;no;no;no;no;no;no;no;no;no;no;no;no;no;no;no;no;no;no;no;no;no;no;no;no;no;no;no;no;no;no;no;no;no;no;no;no;no;no;no;no;no;no;no;no;no;no;no;no;no;no;no;no;no;no;no;no;no;no;no;no;no;no;no;no;no;no;no;no;no;no;no;no;no;no;no;no;no;no;no;no;no;no;no;no;no;no;no;no;no;no;no;no;no;no;no;no;no;no;no;no;no;no;no;no;no;no;no;no;no;no;no;no;no;no;no;no;no;no;no;no;no;no;no;no;no;no;no;no;no;no;no;no;no;no;no;no;no;no;no;no;no;no;no;no;no;no;no;no;no;no;no;no;no;no;no;no;no;no;no;no;no;no;no;no;no;no;no;no;no;no;no;no;no;no;no;no;no;no;no;no;no;no;no;no;no;no;no;no;no;no;no;no;no;no;no;no;no;no;no;no;no;no;no;no;no;no;no;no;no;no;no;no;no;no;no;no;no;no;no;no;no;no;no;no;no;no;no;no;no;no;no;no;no;no;no;no;no;no;no;no;no;no;no;no;no;no;no;no;no;no;no;no;no;no;no;no;no;no;no;no;no;no;no;no;no;no;no;no;no;no;no;no;no;no;no;no;no;no;no;no;no;no;no;no;no;no;no;no;no;no;no;no;no;no;no;no;no;no;no;no;no;no;no;no;no;no;no;no;no;no;no;no;no;no;no;no;no;no;no;no;no;no;no;no;no;no;no;no;no;no;no;no;no;no;no;no;no;no;no;no;no;no;no;no;no;no;no;no;no;no;no;no;no;no;no;no;no;no;no;no;no;no;no;no;no;no;no;no;no;no;no;no;no;no;no;no;no;no;no;no;no;no;no;no;no;no;no;no;no;no;no;no;no;no;no;no;no;no;no;no;no;no;no;no;no;no;no;no;no;no;no;no;no;no;no;no;no;no;no;no;no;no;no;no;no;no;no;no;no;no;no;no;no;no;no;no;no;no;no;no;no;no;no;no;no;no;no;no;no;no;no;no;no;no;no;no
gL_009140	Hum_XLOC_015345		GAAAAGTAAGGAAGTGTAGGCGA	-0.799	-0.078	0.26	-0.023	0.465	-0.321	0.124	0.463	-0.182	-0.207	no	no	no	no	no	no	no
gL_009141	Hum_XLOC_015345		AATTTGAGGAAGTTAAGACGCGT	0.374	0.136	0.562	-0.423	-0.245	-0.246	0.236	0.176	-0.151	-0.27	no	no	no	no	no	no	no
gL_009142	Hum_XLOC_015345		TTAAATAGGAAGAAAGGTGCTGA	0.556	-0.001	0.437	-0.319	0.242	-0.328	-0.27	0.49	-0.294	0.474	no	no	no	no	no	no	no
gL_009143	Hum_XLOC_015345		TAAAATGGAATTAAGAACACAGG	-0.982	0.444	0.04	-0.368	0.194	-0.309	-0.437	0.139	-0.458	0.126	no	no	no	no	no	no	no
gL_009144	Hum_XLOC_015345		GAATAATTAAGATAGCACAAGGT	0.364	0.252	-0.083	-0.495	-0.334	0.535	-0.18	-0.169	-0.551	0.234	no	no	no	no	no	no	no
gL_009145	Hum_XLOC_015346		CACAGCTACTTAGGAGGCCAAGG	-0.037	0.124	0.704	-0.217	-0.051	0.457	-0.194	0.722	-0.276	0.158	no	no	no	no	no	yes	yes	PRPF38B;RBBP4;NDE1;APOL1;SMCHD1;CLCN3;SPECC1;PRICKLE1;ZNF528;AXL;PHC3;MRLN	2;2;2;2;2;2;2;2;2;2;2;2	yes;yes;no;no;no;no;no;no;no;no;no;no
gL_009146	Hum_XLOC_015346		CCATGAGCTGTGATCGTGCCACT	-1.281	0.085	-0.531	-0.993	-0.435	-0.771	0.107	-0.333	-0.681	-0.394	yes	no	no	yes	no	yes	yes	TTI1;EIF3M;ST3GAL3;NUDT15;USP3;TMC6;ZNF664;ZNF329	2;2;2;2;2;2;2;2	yes;yes;no;no;no;no;no;no
gL_009147	Hum_XLOC_015346		GGCCAACATGGTAAAACCCCGTC	-1.823	-0.72	-0.85	-1.597	-2.999	-4.13	-0.497	-0.82	-1.579	-3.364	yes	no	yes	yes	yes	yes	yes	THOC3;DNTTIP2;XPO1;TMED2;CLSPN;CDC6;CTCF;GRWD1;PPP2R1A;NUP107;LSM8;HRK;WDR12;BRCA2;NDUFC2;ATP5F1A;TSR2;SNAPC3;TMEM41B;SNRPD1;ALG14;TOP3A;TRAPPC5;NSMCE3;GFPT1;LTB4R;RRP15;POLR1A;CDC42;SLC46A1;TOX4;CECR2;VRK1;GINS1;INTS6;RBM28;LSM5;RAD51C;RSRC2;RNF8;ORC2;UTP25;MED28;NRDE2;NUP43;PYROXD1;SMU1;STIL;ARPP19;SPCS3;DNMT1;ATP6V1E1;COX7B;ABCB7;ZCCHC9;ACTR10;VHL;BTF3L4;NAA35;KAT7;TAF8;LRPPRC;SINHCAF;NAA30;RABL2A;SKP2;MMS22L;EIF3H;RPS3;MRPL49;GEMIN6;TSEN2;EEF1A1;CHAF1B;VPS28;NOL9;RPP14;NAA15;VCP;CPSF2;ARIH1;RPL27A;DCTN5;GSDMA;ZRSR2;SIN3A;PTK2;POLR1C;RPL15;EIF1AD;UBE2N;CEP97;RAD51D;OR7A17;SHOX;KIF18B;RPL14;SF3B3;AGAP6;HAUS3;HYPK;HAUS5;DDX52;CCDC163;IGF1;ARHGAP28;SCN1B;TIMM23B;PEX26;EHD2;PHLPP2;PLEKHH1;NCKAP1;PDK3;TGFBR3;ADD2;ZNF37A;LAMP3;STK17B;BCKDHB;FAM234B;LAT2;L2HGDH;FLT3LG;PLEKHG2;PHGDH;RPS6KA5;XIAP;PCYT1B;DHODH;RPGRIP1L;CRX;SLC5A5;AVL9;GTPBP10;AIMP2;ACBD5;MTPAP;DCPS;POU2AF1;SLC11A2;ALDH2;SPRING1;STX2;NT5DC3;CCNC;GHR;HEMK1;AGMAT;ATF6;NEK9;TMPO;APAF1;ADRA1A;SERPINB6;C3;DTD1;MPST;PUS7L;RHBDF2;COLGALT1;ARHGEF9;ZNF141;LGALS3;RRP8;TESMIN;PIK3C2B;MRO;TRIM45;AHI1;GNS;NTPCR;TGFBRAP1;NUDT15;UGGT1;TMOD3;SEC31A;SCARB2;ETFBKMT;IGSF6;TCF25;RERE;CNOT9;SLC18B1;PURB;ZNF157;CEP78;STOM;HERC4;ATM;SOGA1;BTBD11;RNF144A;PTPN14;CNKSR3;OTULIN;KAT6B;ST3GAL2;CUL4B;TMED4;ZSCAN12;ELK4;F11R;ADAMTS4;WFDC8;EPB41;ORAI2;ZNF382;PLCD3;NEU3;GMEB1;B3GALNT2;SGCB;BNIPL;SPICE1;DTX3L;RANBP3L;CCDC127;HCN1;SLITRK5;MOAP1;AKIP1;ISLR2;IRGQ;KLHL26;HOOK3;ZCCHC4;SHE;C15orf40;SYAP1;TOR1AIP2;CRTAP;CLCN5;NMUR1;PCDHB1;ZNF556;OR10H5;BCLAF3;FBXO45;FAM241A;GK5;FAM131A;ARHGAP1;MRPL48;ERCC4;ACBD7;RIMS2;GATD1;SH2B1;ZNF713;TLCD5;ZNF875;IBA57;GET1;GABRG3;PLCXD1;MXRA7;EPHA10;CCDC125;RFLNB;B3GALT5;IFNLR1;ZNF829;SETD4;SLC36A2;NAP1L1;LUZP2;KBTBD12;ZNF70;RILPL1;ZNF490;PARVB;RBM34;BLOC1S2;ZNF699;ZKSCAN7;ZNF774;GDAP2;XRCC2;TRPV1;H2BU1;MAP1LC3C;ZNF26;ZNF568;ZNF587;SAMD5;GIGYF2;POU5F1;MLLT11;SLC35F6;ZNF845;NUDT19;ZNF891;TAPBP;PRR23C;TERB1;KIAA1210;ZNF550;SIGLEC14;ITGB3;S1PR2;CASTOR2;NATD1;SRCIN1;ZNF8;RP11-398C13.8;RAD52;CFLAR;REXO5;AGK;TBXA2R;SCIN;AASS;IFFO1;HFE;MAN2B2;XYLT2;SYT13;SERPINB1;NDUFS1;ARNTL2;MAP4;ERCC8;H6PD;TNFRSF9;PTCD2;SLC4A8;PLEKHA5;LY75;EIF2AK2;USP13;EPN1;CDK13;MTHFD2;ROCK1;SLC44A1;MBD3;NDE1;AP1M1;MAP3K13;FNDC3B;RBMS2;USP33;DCX;TIGAR;SYNJ2;PPP2R5C;CBFA2T2;UBE2D4;RABL2B;HSPB11;ME2;TRAF5;KAT6A;ZNF264;PREP;MRPL28;ALG9;OGFOD1;SH3BP2;SULT2B1;SLC15A1;MAVS;MAPKAPK5;RBBP9;ZBTB25;ZNF268;TF;CAPN3;RFFL;GPATCH2;XYLB;CBX5;IL11;IL12RB1;SYDE2;MAST3;OCEL1;SRRD;CCDC134;DEPDC5;TTC28;APOL1;DESI1;AP4S1;CCDC198;MTHFD1;ZC3H14;PAPLN;NDUFAF5;ATP1B4;WDR13;RUBCNL;CLN5;NFAT5;LONP2;CCDC113;CMC2;EEF2K;SYT17;HERC1;RAB11A;EHD4;CSPP1;EMC2;GPI;TYK2;CYTH2;ZNF175;CAPS;ITGB8;HBP1;MPP6;CEP41;ACTR3C;URGCP;FKTN;BAG1;PLEKHA1;MICU1;NUFIP2;FBXL20;PNPO;TMEM33;SEPSECS;BST1;SNX15;EXPH5;KCTD10;SH2B3;MANSC1;OAS3;RAB5B;NANOG;SASH1;SOD2;GPLD1;C7;TXNDC15;SLC35F5;THADA;AAK1;PLEKHA3;CEP104;TMEM59;ICMT;ELAPOR1;RO60;AKT3;SLC35A3;MREG;TGIF2;CYP20A1;TRPM6;TJP2;DNAL1;YIPF4;CRIPT;OGFRL1;HELLS;LRP11;ZFP30;TNFRSF10B;RDH10;SPOP;ABCC11;ZNF549;DPPA4;TBC1D15;ZNF639;GTDC1;PAEP;PKN1;EBPL;METTL8;LPGAT1;MAGEA10;HIF3A;EREG;AGO3;PTPRB;SLC35E1;SGCE;APOBEC3F;SPECC1;CGNL1;ICE2;RAB2B;MAP7D3;FGF13;ATP8B3;SLC27A1;TULP4;TRPM4;LSP1;ZNF331;ACSS2;RLIM;SH3BP5;KIF3A;TNS4;LIN28A;C19orf12;RFX1;PER2;SLC52A1;PCBD2;MPRIP;KRAS;CD180;KLRD1;C5AR2;HAVCR2;SDS;OASL;RNFT2;PRRG4;DNAJC14;TSPAN31;ZC3H10;GLUL;SLC19A3;TMEM127;RNASEH2B;TNS3;CHST12;IREB2;BRIP1;RABEPK;TMEM14B;LRRC49;RTCA;SLC3A1;STAMBPL1;ENTPD1;ABI2;FGF5;MORN3;RHOF;CUL4A;EFCAB11;SLC24A4;CLBA1;WDR20;ZSCAN29;GCNT3;USP3;ADAMTS17;PCSK6;CYP1A2;MYLK3;VPS53;GNAL;FEM1A;TMEM91;WTIP;BCL10;TPM3;CNIH4;CALM2;AFF3;FANCD2;OSBPL10;CYP4V2;MYO10;PPIP5K2;ATG12;G3BP1;CDKAL1;TMEM209;KRBOX4;MRRF;USP6NL;TMEM236;NPFFR1;CCDC82;TMEM138;HMGA2;KIAA1328;C2orf50;UEVLD;PLBD2;GUF1;CCL28;CACUL1;TIAL1;PSTPIP2;PDK1;SAR1B;ADGRF1;INO80C;TMEM251;ANGPT1;PRKCA;LRRK1;BTG3;FLCN;PROM2;RMND1;MCU;C8orf37;SFXN2;ZFAND3;ZFYVE9;AP3S2;GAREM2;PRXL2C;RNF207;RHBDL2;IFNAR2;GNE;TNFRSF13C;VMA21;TMPRSS3;NDUFV3;PDXK;LRRC3;ZNF208;MPZL3;CD3G;ANO10;ACOX1;ZNF577;CD300LG;LSM12;EMC10;CXCL16;SCIMP;CCNF;CLPB;CYB561A3;LZIC;SLC25A34;DRAXIN;ZNF326;SLC30A7;RFTN2;DISC1;ABRAXAS1;EOGT;PPM1L;PPP4R2;TCF23;LRPAP1;UBXN7;C1orf50;AIMP1;RAD54L2;IL15;HHIP;F2RL2;TLR3;RAET1E;SLC29A4;TMEM65;DYNLT3;MID1IP1;STRBP;GAPVD1;ATP7A;FAT3;DDIAS;AMER2;PDZD8;TMEM52B;BORCS5;VWA2;SPRED1;SVOP;AVPR1A;ANAPC16;MSS51;TMEM130;HDGFL3;ZNF3;TMED3;ANKDD1A;CCNDBP1;TRUB2;NIBAN3;AXL;TMEM145;NXN;HSD11B1L;ZNF83;ZNF558;TMEM68;NLRC3;GNG4;ING5;KCNG4;CNNM3;KLK7;SLC33A1;DFFB;BTD;OTUD3;GPR37L1;TMEM192;HSD17B13;ELOVL6;NUDCD2;AKAP13;OR1M1;LRRC8E;MORN4;OR2M4;NETO2;SHCBP1;MCC;ZNF562;SLC25A33;P2RY6;ATF7IP;RASGRP4;ZNF570;PRND;RAB33B;SERF1A;KLHL6;ZNF621;GXYLT2;MFSD4B;OLR1;NUDT4;SCAI;PHC3;UBXN2A;CYB561D1;ZDHHC24;RIN1;ODAPH;THAP6;FUT1;GOLGA8A;ANKS4B;SMAD2;PAAF1;MLXIP;NUPR1;CRLF3;USF3;WDR73;TRIM72;THAP5;ZNF619;VN1R1;MCMDC2;ERN1;EXD1;ZFP42;GVQW3;PACS2;HTR1D;CIITA;R3HDM2;SKIDA1;GPR157;LRRC57;NQO1;HIGD1A;EHMT1;ACBD4;ERCC6L2;CLN8;PGBD4;C16orf72;CEP63;ZNF662;CEP57L1;FANCF;TANGO2;UTY;LRTOMT;LRRC19;TXNRD2;KRBA2;ATL3;SUMO3;FLRT2;FAF1;ZBTB37;ATP6V0A2;SP140L;SV2B;ZBTB3;AGBL4;ZNF555;FCAR;CEACAM19;RHD;ENTPD5;ZNF546;CHP1;HAPLN4;OR7D2;ZC3H6;ZNF383;ZNF559;C19orf54;HMX3;SPRED3;ZNF548;TRMT2B;CLDN4;TSPYL1;OR8A1;GREB1;ZNF766;XPNPEP3;ZNF493;TSC22D2;HDAC2;ZNF136;GM2A;HCAR1;SRGAP1;ZNF585A;IGF2R;PGAP1;ZNF675;PCDHB11;FAM114A1;OCLN;ADAMTSL2;SGTB;ZNF121;MRPL42;SZT2;STYX;HELZ;TMEM239;ZNF813;MDM4;ZNF534;LRIG2;CHAMP1;ZNF277;BHLHB9;RORB;IQANK1;CR1;HLA-DOA;NEU1;GPANK1;ZNF814;C9orf57;PCDHA5;SCGB2B2;INSYN1;CNEP1R1;SERF1B;FOXL2NB;VGLL3;SELENOH;SLC48A1;POU5F1B;SFT2D2;CEP43;CLIC1;AS3MT;GOLGA8B;PPP1R3G;TRIM16;SLC12A8;APOL6;SCAMP4;ZBED9;MCTS1;RP11-344B5.6;SMIM27;SHISA9;LY6G5B;APOBEC3D;ARPIN-AP3S2;TRMT9B;BORCS8;CCPG1;GAN;XXbac-BPG32J3.22;OTUD7B;PTGES3L;C17orf113;UPK3BL1;CTD-3099C6.13;LIX1L;GRIN2B;PPP4R3B;LITAFD;CTA-150C2.22;POLR2J3;ARMCX5-GPRASP2	1;1;1;1;1;1;1;1;1;1;1;1;1;1;1;1;1;1;1;1;1;1;1;1;1;1;2;2;2;2;2;2;2;2;2;2;2;2;2;2;2;2;2;2;2;2;2;2;2;2;2;2;2;2;2;2;2;2;2;2;2;2;2;2;2;2;2;2;2;2;2;2;2;2;2;2;2;2;2;2;2;2;2;2;2;2;2;2;2;2;2;2;2;2;2;2;2;2;2;2;2;2;2;2;0;0;0;0;0;1;1;1;1;1;1;1;1;1;1;1;1;1;1;1;1;1;1;1;1;1;1;1;1;1;1;1;1;1;1;1;1;1;1;1;1;1;1;1;1;1;1;1;1;1;1;1;1;1;1;1;1;1;1;1;1;1;1;1;1;1;1;1;1;1;1;1;1;1;1;1;1;1;1;1;1;1;1;1;1;1;1;1;1;1;1;1;1;1;1;1;1;1;1;1;1;1;1;1;1;1;1;1;1;1;1;1;1;1;1;1;1;1;1;1;1;1;1;1;1;1;1;1;1;1;1;1;1;1;1;1;1;1;1;1;1;1;1;1;1;1;1;1;1;1;1;1;1;1;1;1;1;1;1;1;1;1;1;1;1;1;1;1;1;1;1;1;1;1;1;1;1;1;1;1;1;1;1;1;1;1;1;1;1;1;1;1;1;1;1;1;1;1;1;1;1;1;2;2;2;2;2;2;2;2;2;2;2;2;2;2;2;2;2;2;2;2;2;2;2;2;2;2;2;2;2;2;2;2;2;2;2;2;2;2;2;2;2;2;2;2;2;2;2;2;2;2;2;2;2;2;2;2;2;2;2;2;2;2;2;2;2;2;2;2;2;2;2;2;2;2;2;2;2;2;2;2;2;2;2;2;2;2;2;2;2;2;2;2;2;2;2;2;2;2;2;2;2;2;2;2;2;2;2;2;2;2;2;2;2;2;2;2;2;2;2;2;2;2;2;2;2;2;2;2;2;2;2;2;2;2;2;2;2;2;2;2;2;2;2;2;2;2;2;2;2;2;2;2;2;2;2;2;2;2;2;2;2;2;2;2;2;2;2;2;2;2;2;2;2;2;2;2;2;2;2;2;2;2;2;2;2;2;2;2;2;2;2;2;2;2;2;2;2;2;2;2;2;2;2;2;2;2;2;2;2;2;2;2;2;2;2;2;2;2;2;2;2;2;2;2;2;2;2;2;2;2;2;2;2;2;2;2;2;2;2;2;2;2;2;2;2;2;2;2;2;2;2;2;2;2;2;2;2;2;2;2;2;2;2;2;2;2;2;2;2;2;2;2;2;2;2;2;2;2;2;2;2;2;2;2;2;2;2;2;2;2;2;2;2;2;2;2;2;2;2;2;2;2;2;2;2;2;2;2;2;2;2;2;2;2;2;2;2;2;2;2;2;2;2;2;2;2;2;2;2;2;2;2;2;2;2;2;2;2;2;2;2;2;2;2;2;2;2;2;2;2;2;2;2;2;2;2;2;2;2;2;2;2;2;2;2;2;2;2;2;2;2;2;2;2;2;2;2;2;2;2;2;2;2;2;2;2;2;2;2;2;2;2;2;2;2;2;2;2;2;2;2;2;2;2;2;2;2;2;2;2;2;2;2;2;2;2;2;2;2;2;2;2;2;2;2;2;2;2;2;2;2;2;2;2;2;2;2;2;2;2;2;2;2;2;2;2;2;2;2;2;2;2;2;2;2;2;2;2;2;2;2;2;2;2;2;2;2;2;2;2;2;2;2;2;2;2;2;2;2;2;2;2;2;2;2;2;2;2;2;2;2;2;2;2;2;2;2;2;2;2;2;2;2;2;2;2;2;2;2;2;2;2;2;2;2;2;2;2;2;2;2;2;2;2;2;2;2;2;2;2;2;2;2;2;2;2;2;2;2;2;2;2;2;2;2;2;2;2;2;2;2;2;2;2;2;2;2;2;2;2;2;2;2;2;2;2;2;2;2;2;2;2;2;2;2;2;2;2;2;2;2;2;2;2;2;2	yes;yes;yes;yes;yes;yes;yes;yes;yes;yes;yes;yes;yes;yes;yes;yes;yes;yes;yes;yes;yes;yes;yes;yes;yes;yes;yes;yes;yes;yes;yes;yes;yes;yes;yes;yes;yes;yes;yes;yes;yes;yes;yes;yes;yes;yes;yes;yes;yes;yes;yes;yes;yes;yes;yes;yes;yes;yes;yes;yes;yes;yes;yes;yes;yes;yes;yes;yes;yes;yes;yes;yes;yes;yes;yes;yes;yes;yes;yes;yes;yes;yes;yes;yes;yes;yes;yes;yes;yes;yes;yes;yes;yes;yes;yes;yes;yes;yes;yes;yes;yes;yes;yes;yes;no;no;no;no;no;no;no;no;no;no;no;no;no;no;no;no;no;no;no;no;no;no;no;no;no;no;no;no;no;no;no;no;no;no;no;no;no;no;no;no;no;no;no;no;no;no;no;no;no;no;no;no;no;no;no;no;no;no;no;no;no;no;no;no;no;no;no;no;no;no;no;no;no;no;no;no;no;no;no;no;no;no;no;no;no;no;no;no;no;no;no;no;no;no;no;no;no;no;no;no;no;no;no;no;no;no;no;no;no;no;no;no;no;no;no;no;no;no;no;no;no;no;no;no;no;no;no;no;no;no;no;no;no;no;no;no;no;no;no;no;no;no;no;no;no;no;no;no;no;no;no;no;no;no;no;no;no;no;no;no;no;no;no;no;no;no;no;no;no;no;no;no;no;no;no;no;no;no;no;no;no;no;no;no;no;no;no;no;no;no;no;no;no;no;no;no;no;no;no;no;no;no;no;no;no;no;no;no;no;no;no;no;no;no;no;no;no;no;no;no;no;no;no;no;no;no;no;no;no;no;no;no;no;no;no;no;no;no;no;no;no;no;no;no;no;no;no;no;no;no;no;no;no;no;no;no;no;no;no;no;no;no;no;no;no;no;no;no;no;no;no;no;no;no;no;no;no;no;no;no;no;no;no;no;no;no;no;no;no;no;no;no;no;no;no;no;no;no;no;no;no;no;no;no;no;no;no;no;no;no;no;no;no;no;no;no;no;no;no;no;no;no;no;no;no;no;no;no;no;no;no;no;no;no;no;no;no;no;no;no;no;no;no;no;no;no;no;no;no;no;no;no;no;no;no;no;no;no;no;no;no;no;no;no;no;no;no;no;no;no;no;no;no;no;no;no;no;no;no;no;no;no;no;no;no;no;no;no;no;no;no;no;no;no;no;no;no;no;no;no;no;no;no;no;no;no;no;no;no;no;no;no;no;no;no;no;no;no;no;no;no;no;no;no;no;no;no;no;no;no;no;no;no;no;no;no;no;no;no;no;no;no;no;no;no;no;no;no;no;no;no;no;no;no;no;no;no;no;no;no;no;no;no;no;no;no;no;no;no;no;no;no;no;no;no;no;no;no;no;no;no;no;no;no;no;no;no;no;no;no;no;no;no;no;no;no;no;no;no;no;no;no;no;no;no;no;no;no;no;no;no;no;no;no;no;no;no;no;no;no;no;no;no;no;no;no;no;no;no;no;no;no;no;no;no;no;no;no;no;no;no;no;no;no;no;no;no;no;no;no;no;no;no;no;no;no;no;no;no;no;no;no;no;no;no;no;no;no;no;no;no;no;no;no;no;no;no;no;no;no;no;no;no;no;no;no;no;no;no;no;no;no;no;no;no;no;no;no;no;no;no;no;no;no;no;no;no;no;no;no;no;no;no;no;no;no;no;no;no;no;no;no;no;no;no;no;no;no;no;no;no;no;no;no;no;no;no;no;no;no;no;no;no;no;no;no;no;no;no;no;no;no;no;no;no;no;no;no;no;no;no;no;no;no;no;no;no;no;no;no;no;no;no;no;no;no;no;no;no;no;no;no;no;no;no;no;no;no;no;no;no;no;no;no;no;no;no;no;no;no;no;no;no;no;no;no;no;no;no;no;no;no;no;no;no;no;no;no;no;no;no;no;no;no;no;no;no;no;no;no;no;no;no;no;no;no;no;no;no;no;no;no;no;no;no;no;no;no;no;no;no;no;no;no;no;no;no;no;no;no;no;no;no;no;no;no;no;no;no;no;no;no;no;no;no;no;no;no;no;no;no;no;no;no;no;no;no;no	Figure 2;Figure 2	Hum_XLOC_015346 1	POLR1A;TOP3A	2;1
gL_009148	Hum_XLOC_015346		AATACAAAATTAGCTGGGCATGG	-2.546	-1.622	0.065	-4.075	-3.551	-2.46	-0.65	-0.306	-3.127	-4.147	yes	yes	no	yes	yes	yes	yes	TRPM7;ATP6V1A;NUMA1;SLC25A3;NOP14;CSTF1;RPAP2;UTP15;CPSF2;POLR1A;NKAP;RBM19;SRSF1;LETM1;CYCS;GNB1L;CFLAR;DLG1;LAT2;KCTD10;PSD4;ZNF426;TMC6;SRD5A1;TTC39B;SLC25A34;TM2D1;CDCP1;CEP44;STAT2;RNF152;TATDN3;MYCBP2;RNASET2;EPN1;PIAS2;CSNK2A1;CEP250;PLXNA3;SLC52A1;AEBP2;ZSCAN29;CYB561A3;DUSP19;NUAK2;OR2AT4;MTX3;WDR97;ZNF681;ZNF766;ZNF765;MRPL42;GPANK1;PEX26;MCTS1;MRPS17;ZNF260;ERVV-2;SYNRG;E2F2;MED24;COX15;FOXJ2;GNB5;AP1M1;PPP2R5C;CBFA2T2;ZNF264;SLC15A1;ZBTB25;OR1I1;IL11;IL12RB1;RAB36;ARSA;RBM23;KIAA0586;PAPLN;RPS6KA5;GSS;SALL4;CTSZ;SIRPB1;RNF125;CCDC113;EMC2;BABAM1;DNAJC2;ACBD5;GLRX3;SH2B3;NT5DC3;FANCE;ZNF451;CERT1;MYB;FBXW2;ALDH6A1;LRP11;ZNF639;FYTTD1;IFT81;METTL8;MAGEA10;SIRT5;HS3ST3B1;TMX4;MCM8;TIMM10B;CARD6;DLG4;RNFT2;LMX1B;DDX60;ITGA11;FAM117B;VPS37B;SLC12A6;TCF25;WTIP;NICN1;INIP;CNNM2;PLBD2;ST3GAL2;KCNJ15;ALG8;COX6B2;BSND;DISC1;PACRGL;RCHY1;TMEM184C;HIF1AN;PLEKHA7;FBXO22;TCTN2;UBE2V2;GJB1;CRTAP;SHCBP1;LURAP1;GATM;AZU1;NUDT4;SCAI;NMNAT1;ANGEL2;C3orf33;SLC35E3;NUDT4B;ZNF619;ADI1;ZNRF3;FAM186A;ZNF383;PRR19;TMEM120B;ZNF774;ZNF347;KLHL9;PSG5;NUDT19;ZNF99;RNF115;ZNF850;SLC25A53	0;0;0;1;1;1;1;1;1;2;2;2;2;2;2;2;0;0;0;0;0;0;0;0;0;0;0;0;0;0;0;0;1;1;1;1;1;1;1;1;1;1;1;1;1;1;1;1;1;1;1;1;1;1;1;1;1;1;1;2;2;2;2;2;2;2;2;2;2;2;2;2;2;2;2;2;2;2;2;2;2;2;2;2;2;2;2;2;2;2;2;2;2;2;2;2;2;2;2;2;2;2;2;2;2;2;2;2;2;2;2;2;2;2;2;2;2;2;2;2;2;2;2;2;2;2;2;2;2;2;2;2;2;2;2;2;2;2;2;2;2;2;2;2;2;2;2;2;2;2;2;2;2;2;2;2;2;2;2;2;2;2;2;2;2;2;2	yes;yes;yes;yes;yes;yes;yes;yes;yes;yes;yes;yes;yes;yes;yes;yes;no;no;no;no;no;no;no;no;no;no;no;no;no;no;no;no;no;no;no;no;no;no;no;no;no;no;no;no;no;no;no;no;no;no;no;no;no;no;no;no;no;no;no;no;no;no;no;no;no;no;no;no;no;no;no;no;no;no;no;no;no;no;no;no;no;no;no;no;no;no;no;no;no;no;no;no;no;no;no;no;no;no;no;no;no;no;no;no;no;no;no;no;no;no;no;no;no;no;no;no;no;no;no;no;no;no;no;no;no;no;no;no;no;no;no;no;no;no;no;no;no;no;no;no;no;no;no;no;no;no;no;no;no;no;no;no;no;no;no;no;no;no;no;no;no;no;no;no;no;no;no	Figure 2	Hum_XLOC_015346 2	POLR1A	2
gL_009149	Hum_XLOC_015346		ACCAACATGGAGAAACCCCATCT	-1.785	-0.519	-0.378	-2.179	-1.755	-2.168	-0.501	-1.148	-1.897	-2.002	yes	no	no	yes	yes	yes	yes	WAC;NKAP;KAT8;DDX55;RAP1B;ATP5F1A;POLR3K;BRF1;SS18L2;MTREX;NOP14;CSTF1;TAF6;ZPR1;MRPS27;MED28;CLCC1;UBA1;LLPH;CPSF2;DCP2;KLHL11;TRAPPC5;NPLOC4;SNRNP35;DDX3X;DHFR;POLR1A;CDC42;VRK1;NUP155;ORC2;NRDE2;SMU1;STIL;ARPP19;SGO1;DNMT1;COX7B;TAF8;NUMA1;EIF3H;MED22;MRPL49;GEMIN6;EEF1A1;CHAF1B;RPP14;CAMLG;VCP;ARIH1;RPL27A;LETM1;ZRSR2;ALG14;SPRYD4;CEP97;COA5;RAD51D;SUMO2;RPL14;SF3B3;HAUS3;HYPK;ZNHIT3;CCDC163;SPAST;JOSD1;RAB36;GSS;CTSZ;SCML2;ZNF500;NT5DC3;ST3GAL3;TMEM8B;VPS37B;TCF25;NICN1;CNNM2;C2orf50;TTC39B;LZIC;HIF1AN;ZNF701;OR5AU1;HINT1;ZNF738;DENND6A;ZNF490;ZNF765;FITM2;OCLN;MRPL42;EMP2;ZNF486;TMEM159;RNASET2;HDAC9;SIKE1;DLG1;ULK2;SSH1;CD209;KIAA0586;PAPLN;RPS6KA5;CSNK2A1;SIRPB1;MTFMT;GSR;BABAM1;ACBD5;LRP2BP;ST8SIA1;GABRR2;AAK1;MYB;SLC16A7;MLANA;FYTTD1;SIRT5;PSD4;MCM8;HSPA2;DLG4;POU2F3;GSTCD;ZSCAN29;RAB40B;IFNAR1;WTIP;GABPB2;OSMR;MYLK4;TBC1D7;AIFM1;ST3GAL2;RNF207;WNT9B;CYB561A3;SENP2;GRIK2;CTSB;LIPC;A2ML1;LCMT2;NSG1;UBE2V2;GJB1;LONRF2;STAT2;NUDCD2;P2RY6;CHD2;SCAI;ZDHHC24;C3orf33;RNF152;PER1;FKRP;RPH3AL;PAQR7;KLHL33;ARL17A;SLC36A2;KCNJ11;ZNF793;ZP3;MTF1;ZNF681;MPHOSPH8;SPN;ZNF442;ZNF568;LRIG2;PHACTR4;ZNF616;CEP43;ZNF99;PEX26;ARL17B;APOBEC3D;ZNF850;ERVV-2;SLC25A53;RAD52;AGK;MED24;GIPR;MAN2B2;MDH1;SYT13;SERPINB1;NDUFS1;ERCC8;PTCD2;PLEKHA5;LY75;SOAT1;CNN2;TNFRSF1A;EVI5;RHOA;NDE1;AP1M1;CACNG5;WDR62;RBMS2;USP33;DCX;SYNJ2;CBFA2T2;ME2;PREP;SLC15A1;MAVS;FLT3LG;ZNF268;CCDC80;CAPN3;SYDE2;MAST3;OCEL1;MTAP;SRRD;EIF3L;CCDC134;DEPDC5;TTC28;APOL1;RBM23;ZC3H14;NDUFAF5;LIPG;RP2;KLF8;CLN5;CCDC113;EEF2K;EHD4;BPNT2;GDAP1;EMC2;KLHDC4;RAB3D;LILRB5;MPP6;ACTR3C;FKTN;AKNA;BAG1;PLEKHA1;FBXL20;PNPO;SEPSECS;BST1;ZBTB16;CBL;KCTD10;SLC11A2;MANSC1;OAS3;OAS2;RAB5B;NANOG;ZNF451;C7;USP4;SLC35F5;PLEKHB2;THADA;CEP104;ELAPOR1;RO60;AKT3;RCN2;CYP20A1;TRPM6;DNAL1;ALDH6A1;OGFRL1;PLXDC2;ZFP30;TNFRSF10B;RDH10;DPPA4;TBC1D15;ZNF639;LPGAT1;PARD6B;PTGIS;MAGEA10;HS3ST3B1;PLGLB2;TMX4;FRMD8;PTPRB;HP1BP3;GNAI1;APOBEC3F;CPA4;CGNL1;TPH1;SEC14L1;FGF13;ECSIT;ATP8B3;SLC27A1;LSP1;ZNF141;TRIM5;SLC52A1;PCBD2;MUTYH;MPRIP;FKBP11;KLRD1;C5AR2;GLUL;SLC19A3;ALDH1L2;TNS3;IREB2;BRIP1;UGGT1;FOXP4;TMEM14B;DDX60;DBT;FAM117B;SPPL2A;FGF5;MORN3;GCNT3;CYP1A2;VPS53;TMC6;CNIH4;CALM2;OSBPL10;CYP4V2;MYO10;G3BP1;MRRF;ASB6;CCDC82;ITGB1;CD226;FREM2;ADAM17;CACUL1;AP1S3;INO80C;ING1;CNKSR3;PRKCA;BTG3;FBXL18;WHAMM;NTAQ1;FRRS1;TMEM268;GAREM2;PRXL2C;CUL4B;RHBDL2;AUTS2;PDXK;COX6B2;ANO10;LY6K;ORAI2;BDH1;CD300LG;LSM12;SELENON;DRAXIN;TM2D1;SLC30A7;RFTN2;ABRAXAS1;NUAK2;COX18;IL15;TLR3;PDSS2;SLC29A4;FAT3;DDIAS;BORCS5;CEP295;SPRED1;FBN1;AVPR1A;TMED3;CCNDBP1;FBXO22;IRGQ;NIBAN3;ZNF283;NXN;HSD11B1L;ZNF558;NLRC3;GNG4;CNNM3;SLC33A1;DFFB;ZNF747;DCDC1;ZNF562;PPID;SLC25A33;ATF7IP;RHNO1;RAB33B;SERF1A;MFSD4B;OLR1;RNF213;PHC3;CYB561D1;ODAPH;LRRC25;PAAF1;MLXIP;EXD1;ZFP42;CIITA;RNF227;SHISA2;LRRC57;EHMT1;ZNF875;ADI1;PLGLB1;TANGO2;LRTOMT;ATL3;FLRT2;ZBTB37;ATP6V0A2;AGBL4;ZNF555;NF2;ZNF397;RHD;ENTPD5;ZNF70;ZC3H6;ZNF383;CLDN4;ZNF766;ZNF136;GM2A;CTD-2192J16.17;ZNF585A;IGF2R;ZNF675;PCDHB11;ZNF121;STYX;ZNF28;ZNF789;CHAMP1;ZNF277;RORB;TATDN3;GPANK1;ZNF814;PCDHA5;SERF1B;FOXL2NB;POU5F1B;SLC35F6;ZNF891;TRIM16;APOL6;ZNF630;TMEM185B;SCAMP4;TAPBP;ZBED9;SMIM27;MRPS17;LY6G5B;ZNF709;TERB1;ZNF674;CCPG1;XXbac-BPG32J3.22;OTUD7B;PTGES3L;UPK3BL1;TMSB15B;ZNF587B;ZBTB8B;RP11-545E17.13	0;0;0;0;0;0;0;0;1;1;1;1;1;1;1;1;1;1;1;1;1;1;1;1;1;1;1;2;2;2;2;2;2;2;2;2;2;2;2;2;2;2;2;2;2;2;2;2;2;2;2;2;2;2;2;2;2;2;2;2;2;2;2;2;2;2;0;0;0;0;0;0;0;0;0;0;0;0;0;0;0;0;0;0;0;0;0;0;0;0;0;0;0;0;0;0;1;1;1;1;1;1;1;1;1;1;1;1;1;1;1;1;1;1;1;1;1;1;1;1;1;1;1;1;1;1;1;1;1;1;1;1;1;1;1;1;1;1;1;1;1;1;1;1;1;1;1;1;1;1;1;1;1;1;1;1;1;1;1;1;1;1;1;1;1;1;1;1;1;1;1;1;1;1;1;1;1;1;1;1;1;1;1;1;1;1;2;2;2;2;2;2;2;2;2;2;2;2;2;2;2;2;2;2;2;2;2;2;2;2;2;2;2;2;2;2;2;2;2;2;2;2;2;2;2;2;2;2;2;2;2;2;2;2;2;2;2;2;2;2;2;2;2;2;2;2;2;2;2;2;2;2;2;2;2;2;2;2;2;2;2;2;2;2;2;2;2;2;2;2;2;2;2;2;2;2;2;2;2;2;2;2;2;2;2;2;2;2;2;2;2;2;2;2;2;2;2;2;2;2;2;2;2;2;2;2;2;2;2;2;2;2;2;2;2;2;2;2;2;2;2;2;2;2;2;2;2;2;2;2;2;2;2;2;2;2;2;2;2;2;2;2;2;2;2;2;2;2;2;2;2;2;2;2;2;2;2;2;2;2;2;2;2;2;2;2;2;2;2;2;2;2;2;2;2;2;2;2;2;2;2;2;2;2;2;2;2;2;2;2;2;2;2;2;2;2;2;2;2;2;2;2;2;2;2;2;2;2;2;2;2;2;2;2;2;2;2;2;2;2;2;2;2;2;2;2;2;2;2;2;2;2;2;2;2;2;2;2;2;2;2;2;2;2;2;2;2;2;2;2;2;2;2;2;2;2;2;2;2;2;2;2;2;2;2;2;2;2;2;2;2;2;2;2;2;2;2;2;2;2;2;2;2;2;2;2;2;2;2;2;2;2;2;2;2;2;2;2;2	yes;yes;yes;yes;yes;yes;yes;yes;yes;yes;yes;yes;yes;yes;yes;yes;yes;yes;yes;yes;yes;yes;yes;yes;yes;yes;yes;yes;yes;yes;yes;yes;yes;yes;yes;yes;yes;yes;yes;yes;yes;yes;yes;yes;yes;yes;yes;yes;yes;yes;yes;yes;yes;yes;yes;yes;yes;yes;yes;yes;yes;yes;yes;yes;yes;yes;no;no;no;no;no;no;no;no;no;no;no;no;no;no;no;no;no;no;no;no;no;no;no;no;no;no;no;no;no;no;no;no;no;no;no;no;no;no;no;no;no;no;no;no;no;no;no;no;no;no;no;no;no;no;no;no;no;no;no;no;no;no;no;no;no;no;no;no;no;no;no;no;no;no;no;no;no;no;no;no;no;no;no;no;no;no;no;no;no;no;no;no;no;no;no;no;no;no;no;no;no;no;no;no;no;no;no;no;no;no;no;no;no;no;no;no;no;no;no;no;no;no;no;no;no;no;no;no;no;no;no;no;no;no;no;no;no;no;no;no;no;no;no;no;no;no;no;no;no;no;no;no;no;no;no;no;no;no;no;no;no;no;no;no;no;no;no;no;no;no;no;no;no;no;no;no;no;no;no;no;no;no;no;no;no;no;no;no;no;no;no;no;no;no;no;no;no;no;no;no;no;no;no;no;no;no;no;no;no;no;no;no;no;no;no;no;no;no;no;no;no;no;no;no;no;no;no;no;no;no;no;no;no;no;no;no;no;no;no;no;no;no;no;no;no;no;no;no;no;no;no;no;no;no;no;no;no;no;no;no;no;no;no;no;no;no;no;no;no;no;no;no;no;no;no;no;no;no;no;no;no;no;no;no;no;no;no;no;no;no;no;no;no;no;no;no;no;no;no;no;no;no;no;no;no;no;no;no;no;no;no;no;no;no;no;no;no;no;no;no;no;no;no;no;no;no;no;no;no;no;no;no;no;no;no;no;no;no;no;no;no;no;no;no;no;no;no;no;no;no;no;no;no;no;no;no;no;no;no;no;no;no;no;no;no;no;no;no;no;no;no;no;no;no;no;no;no;no;no;no;no;no;no;no;no;no;no;no;no;no;no;no;no;no;no;no;no;no;no;no;no;no;no;no;no;no;no;no;no;no;no;no;no;no;no;no;no;no;no;no;no;no;no;no;no;no;no;no;no;no;no;no;no	Figure 2	Hum_XLOC_015346 3	POLR1A	2
gL_009150	Hum_XLOC_015346		CCTAACCAACATGGAGAAACCCC	-1.201	-0.392	-0.881	-2.464	-2.909	-1.352	-0.147	-0.852	-1.225	-2.778	yes	no	yes	yes	yes	yes	yes	CPSF2;SS18L2;NOP14;WAC;CSTF1;NKAP;KAT8;DDX55;RAP1B;ATP5F1A;DCP2;KLHL11;BRF1;DDX3X;MTREX;VRK1;TAF6;ZPR1;MRPS27;MED28;CLCC1;SGO1;UBA1;COX7B;NUMA1;LLPH;MED22;GEMIN6;POLR3K;CAMLG;VCP;TRAPPC5;NPLOC4;SNRNP35;SUMO2;HAUS3;DHFR;ZNF765;SPAST;HDAC9;AP1M1;SSH1;JOSD1;RAB36;GSS;CSNK2A1;SCML2;ZNF500;GSR;BABAM1;ACBD5;LRP2BP;NT5DC3;USP4;MYB;MLANA;FYTTD1;SIRT5;MCM8;ST3GAL3;TRIM5;LMX1B;TMEM8B;DDX60;TCF25;NICN1;CNNM2;C2orf50;ST3GAL2;RNF207;CYB561A3;LZIC;SENP2;CTSB;HIF1AN;ZNF701;OR5AU1;GJB1;HINT1;STAT2;NUDCD2;ZNF562;ZNF738;ZDHHC24;DENND6A;C3orf33;RNF152;PER1;PAQR7;KLHL33;SLC36A2;ZNF490;MTF1;FITM2;OCLN;MRPL42;ZNF568;LRIG2;EMP2;APOBEC3D;ZNF486;ZNF850;ABC7-42404400C24.1;RAD52;AGK;MED24;TMEM159;MAN2B2;MDH1;NDUFS1;SIKE1;RHOA;WDR62;DLG1;PIAS2;SYNJ2;CBFA2T2;ULK2;MAVS;CD209;MAST3;SRRD;EIF3L;CCDC134;RBM23;KIAA0586;ZC3H14;PAPLN;RPS6KA5;CTSZ;MTFMT;BPNT2;ERI1;TIMM50;RAB3D;LILRB5;FBXL20;ZBTB16;MANSC1;RAB5B;ST8SIA1;ZNF451;THADA;AAK1;RO60;STK11;SLC16A7;ALDH6A1;OGFRL1;PLXDC2;TNFRSF10B;RDH10;ZNF639;PTGIS;HS3ST3B1;PLGLB2;PSD4;HSPA2;ZNF835;APOBEC3F;CPA4;CGNL1;ATP1B2;ECSIT;SLC27A1;PLXNA3;CARD6;DLG4;SCO1;MPRIP;KLRD1;C5AR2;SLC19A3;TNS3;FOXP4;POU2F3;RTCA;FAM117B;SPPL2A;FGF5;GSTCD;VPS37B;ZSCAN29;RAB40B;IFNAR1;WTIP;OSMR;G3BP1;TBC1D7;ASB6;FREM2;CACUL1;AP1S3;TTC39B;PPEF2;AIFM1;FRRS1;TMED4;WNT9B;ZNF208;COX6B2;SHC1;LY6K;BDH1;TM2D1;NUAK2;IL15;GRIK2;SLC29A4;LIPC;A2ML1;PLEKHA7;GNG4;LCMT2;NSG1;UBE2V2;SLC33A1;DFFB;ZNF747;LONRF2;P2RY6;CHD2;SCAI;RNF213;ANGEL2;KCTD13;ACAD9;SH2B1;PLD6;LRRC57;FKRP;RPH3AL;ZNF875;ADI1;CEP63;PLGLB1;TANGO2;ARL17A;NF2;ZNF397;KCNJ11;ZNF793;ZNF383;ZP3;ZNF681;MPHOSPH8;PGAP1;SPN;PCDHB11;ZNF442;ZNF789;TATDN3;PHACTR4;ZNF616;CEP43;ZNF99;ZNF891;PEX26;TMEM185B;ARL17B;MRPS17;LY6G5B;BORCS8;ZNF578;XXbac-BPG32J3.22;ERVV-2;SLC25A53	0;1;1;1;1;1;1;1;1;1;1;1;1;1;2;2;2;2;2;2;2;2;2;2;2;2;2;2;2;2;2;2;2;2;2;2;2;0;1;1;1;1;1;1;1;1;1;1;1;1;1;1;1;1;1;1;1;1;1;1;1;1;1;1;1;1;1;1;1;1;1;1;1;1;1;1;1;1;1;1;1;1;1;1;1;1;1;1;1;1;1;1;1;1;1;1;1;1;1;1;1;1;1;2;2;2;2;2;2;2;2;2;2;2;2;2;2;2;2;2;2;2;2;2;2;2;2;2;2;2;2;2;2;2;2;2;2;2;2;2;2;2;2;2;2;2;2;2;2;2;2;2;2;2;2;2;2;2;2;2;2;2;2;2;2;2;2;2;2;2;2;2;2;2;2;2;2;2;2;2;2;2;2;2;2;2;2;2;2;2;2;2;2;2;2;2;2;2;2;2;2;2;2;2;2;2;2;2;2;2;2;2;2;2;2;2;2;2;2;2;2;2;2;2;2;2;2;2;2;2;2;2;2;2;2;2;2;2;2;2;2;2;2;2;2;2;2;2;2;2;2;2;2;2;2;2;2;2;2;2;2;2;2;2;2;2;2	yes;yes;yes;yes;yes;yes;yes;yes;yes;yes;yes;yes;yes;yes;yes;yes;yes;yes;yes;yes;yes;yes;yes;yes;yes;yes;yes;yes;yes;yes;yes;yes;yes;yes;yes;yes;yes;no;no;no;no;no;no;no;no;no;no;no;no;no;no;no;no;no;no;no;no;no;no;no;no;no;no;no;no;no;no;no;no;no;no;no;no;no;no;no;no;no;no;no;no;no;no;no;no;no;no;no;no;no;no;no;no;no;no;no;no;no;no;no;no;no;no;no;no;no;no;no;no;no;no;no;no;no;no;no;no;no;no;no;no;no;no;no;no;no;no;no;no;no;no;no;no;no;no;no;no;no;no;no;no;no;no;no;no;no;no;no;no;no;no;no;no;no;no;no;no;no;no;no;no;no;no;no;no;no;no;no;no;no;no;no;no;no;no;no;no;no;no;no;no;no;no;no;no;no;no;no;no;no;no;no;no;no;no;no;no;no;no;no;no;no;no;no;no;no;no;no;no;no;no;no;no;no;no;no;no;no;no;no;no;no;no;no;no;no;no;no;no;no;no;no;no;no;no;no;no;no;no;no;no;no;no;no;no;no;no;no;no;no;no;no;no;no;no;no;no;no;no;no;no;no;no;no;no;no;no
gL_009151	Hum_XLOC_015347		TTCGCATCCACTGTAACAGCGCC	0.558		-0.22	-0.493	-0.46	0.445		-0.061	-0.389	-0.581	no		no	no	no	no	no
gL_009152	Hum_XLOC_015347		ACGATATAATGCTGCAGAGGCAA	0.322	-0.024	0.419	-0.437	0.197	0.008	-0.077	-0.217	0.387	0.097	no	no	no	no	no	no	no
gL_009153	Hum_XLOC_015347		CTTTATTCTGTCAGTGAGCAGGT	0.349		0.818	0.183	-0.047	0.098		0.646	-0.211	-0.235	no		no	no	no	no	no
gL_009154	Hum_XLOC_015347		TTGACTAAGTTAAAAGGTACCTT	0.817	-0.113	-0.171	0.035	0.083	-0.348	-0.033	-0.09	0.377	-0.114	no	no	no	no	no	no	no
gL_009155	Hum_XLOC_015348		ATTATAGGCGTAAGCCACCACAC	0.017	-0.138	0.7	-0.391	-0.179	-0.295	-0.072	0.628	-0.468	-0.976	no	no	no	no	no	yes	yes	DR1;MED4;SCAMP1;GINS1;DDX59;LIAS;LARS1;CDK4;URB1;MRPS5;HNRNPU;SNRPD1;MRPL57;KCMF1;RAD51D;RSPH3;IL1R1;PYHIN1;MALT1;FAM200A;CFLAR;GTF2IRD1;CDKL5;NDUFS1;DAPK2;KIF1B;LAMC2;MCAM;ZNF268;AP4S1;KNOP1;DNAJC2;HINT3;CFAP92;HEMK1;PIKFYVE;MPV17;TRPM6;YIPF4;POLK;PRXL2A;SPATS2;FFAR2;KLK10;ZNF426;SEC14L4;VRTN;AHI1;DBT;ABI2;ARMH4;GCNT3;IGSF6;SYT14;NBEAL1;CIZ1;C11orf49;HTR3B;MTMR12;NMT2;TRIM11;ARSL;ZNF714;ZNF394;PRPSAP1;ACOT11;PIGX;KIF6;ATMIN;PEX11A;CERCAM;IRGQ;SLC43A2;ZNF558;TMEM192;ZNF778;ZNF440;ZNF483;PPP1R3B;PEAK1;DENND6A;CABP4;SLC35E3;FAM9B;PRKAG1;GJC1;GPR132;PCDH9;PRELID2;CCDC30;LYRM7;TMEM17;NCR3LG1;VWC2;ZNF573;IL1RAP;SNX2;MTRNR2L4;COA8;ZBTB8B;ABC7-42404400C24.1	1;1;2;2;2;2;2;2;2;2;2;2;2;2;2;0;1;1;1;1;2;2;2;2;2;2;2;2;2;2;2;2;2;2;2;2;2;2;2;2;2;2;2;2;2;2;2;2;2;2;2;2;2;2;2;2;2;2;2;2;2;2;2;2;2;2;2;2;2;2;2;2;2;2;2;2;2;2;2;2;2;2;2;2;2;2;2;2;2;2;2;2;2;2;2;2;2;2;2;2;2	yes;yes;yes;yes;yes;yes;yes;yes;yes;yes;yes;yes;yes;yes;yes;no;no;no;no;no;no;no;no;no;no;no;no;no;no;no;no;no;no;no;no;no;no;no;no;no;no;no;no;no;no;no;no;no;no;no;no;no;no;no;no;no;no;no;no;no;no;no;no;no;no;no;no;no;no;no;no;no;no;no;no;no;no;no;no;no;no;no;no;no;no;no;no;no;no;no;no;no;no;no;no;no;no;no;no;no;no
gL_009156	Hum_XLOC_015348		AGAAAATATGTAAGGGACAACAA	0.251	-0.194	0.149	-0.105	0.238	0.373	0.079	0.319	-0.39	0.018	no	no	no	no	no	no	no
gL_009157	Hum_XLOC_015348		CACTGCTCGTTCAGTCCCAGCTC	0.507	0.166	-0.449	-0.174	0.398	0.491	0.136	-0.404	-0.275	-0.023	no	no	no	no	no	no	no
gL_009158	Hum_XLOC_015358	PTCSC3	TAACCATCACAGTGGTAGACTCC	-0.243	0.433	0.513	0.414	0.173	0.089	-0.16	0.233	0.236	-0.058	no	no	no	no	no	no	no
gL_009159	Hum_XLOC_015358	PTCSC3	ACTCACATGATCATAAGGTCCCA	-1.083	0.178	-0.125	-0.56	-1.411	-1.155	0.367	-0.153	-0.201	-1.011	yes	no	no	no	yes	yes	no	OR52E4;OR10G3	1;2	no;no
gL_009160	Hum_XLOC_015358	PTCSC3	ATCACCAATTTATCCTGTTCCCC	0.936	-0.049	0.345	-0.131	-0.281	0.396	-0.088	0.062	-0.261	0.393	no	no	no	no	no	no	no
gL_009161	Hum_XLOC_015358	PTCSC3	CATCACCAATTTATCCTGTTCCC	-0.016	0.202	0.012	0.107	-0.077	-0.395	0.236	0.105	-0.224	0	no	no	no	no	no	no	no
gL_009162	Hum_XLOC_015358	PTCSC3	TCCACAACAGTCTTCACTCACAG	-0.113	-0.192	0.749	0.049	0.152	-0.308	0.406	0.647	-0.074	0.004	no	no	no	no	no	no	no
gL_009163	Hum_XLOC_015369		TACCAACTACATTGGAAGCCTGA	0.291	-0.097	0.56	-0.033	-0.01	0.2	0.005	0.614	0.177	0.555	no	no	no	no	no	no	no
gL_009164	Hum_XLOC_015369		TGAGTCTAAGTATAGCCACTGAT	0.279	-0.276	0.617	-0.395	0.25	0.026	-0.068	0.445	0.313	0.212	no	no	no	no	no	no	no
gL_009165	Hum_XLOC_015369		CATGAGTCTAAGTATAGCCACTG	-0.061	0.129	-0.099	-0.35	0.326	0.171	0.007	0.141	-0.159	-0.194	no	no	no	no	no	no	no
gL_009166	Hum_XLOC_015369		GTACTTGTTTAGTCACCGACAGT	0.625	-0.537	-0.106	-0.022	-0.419	0.314	-0.411	0.181	-0.101	-0.429	no	no	no	no	no	no	no
gL_009167	Hum_XLOC_015369		TCCAAGATTTCATTGTGGACAGA	0.085	0.05	-0.101	-0.143	-0.177	0.218	-0.55	-0.247	0.013	0.985	no	no	no	no	no	no	no
gL_009168	Hum_XLOC_015369		ACTAGACTATTCATTGGCAGCAT	0.222	0.397	0.327	-0.185	0.427	0.148	0.361	0.401	0.073	-0.153	no	no	no	no	no	no	no
gL_009169	Hum_XLOC_015377		ATCATAAAGACTCACAGGAACCT	-0.157	0.041	0.426	0.12	0.263	0.001	0.315	0.322	-0.029	-0.144	no	no	no	no	no	no	no
gL_009170	Hum_XLOC_015377		GAAGCAAACTGGATCTCTCCGCA	0.224	-0.068	0.035	-0.032	-0.197	0.197	-0.252	0.245	-0.036	-0.096	no	no	no	no	no	no	no
gL_009171	Hum_XLOC_015377		ATTCTCAGACAACGGAGACAAGG	0.131	0.344	-0.178	0.081	0.289	0.385	0.094	-0.207	-0.178	-0.344	no	no	no	no	no	no	no
gL_009172	Hum_XLOC_015377		GATAGCATTCTCAGACAACGGAG	-1.04	-0.194	0.495	0.001	-0.043	-0.407	0.006	0.23	-0.163	-0.313	no	no	no	no	no	no	no
gL_009173	Hum_XLOC_015377		TGCACGTATCAAGATGTGTGCTC	-0.52	-0.11	0.367	0.38	0.043	-0.195	0.369	0.253	0.127	0.184	no	no	no	no	no	no	no
gL_009174	Hum_XLOC_015377		AGAGATAAACTGTAGTTGGCTTG	-0.739	-0.077	0.246	-0.553	0.074	0.519	-0.15	0.006	0.494	0.437	no	no	no	no	no	no	no
gL_009175	Hum_XLOC_015379		AATGCATAGAGCTTTGCACAGCA	-0.197	0.294	0.207	-0.091	0.172	-0.07	0.089	0.225	0.441	-0.037	no	no	no	no	no	no	no
gL_009176	Hum_XLOC_015379		GTCAAACATGTAATTGCTGACCA	0.235	-0.383	0.551	-0.121	0.216	0.604	-0.098	0.365	0.352	-0.293	no	no	no	no	no	no	no
gL_009177	Hum_XLOC_015379		AGATAATAAGATATTCTAGGCCG	0.147	-0.42	0.102	-0.368	0.377	0.168	0.097	-0.043	-0.173	-0.147	no	no	no	no	no	no	no
gL_009178	Hum_XLOC_015379		ATATAAGAACTAAGACAAAGCCC	-1.29	-0.425	0.295	0.39	0.051	0.251	0.229	-0.225	-0.088	0.224	no	no	no	no	no	no	no
gL_009179	Hum_XLOC_015379		GAACAGAAAGTTGAGCTTGCGCA	-0.706	-0.018	0.184	-0.347	-0.207	0.167	-0.036	-0.027	0.09	0.233	no	no	no	no	no	no	no
gL_009180	Hum_XLOC_015384		CTTCCATCTTCCAGCAGGCCAGA	0.023	0.293	-0.155	0.273	0.067	0.119	0.152	-0.039	0.275	0.041	no	no	no	no	no	no	no
gL_009181	Hum_XLOC_015384		TTATAAAATTAACACTGGACTCA	-0.779	0.119	-0.224	-0.581	0.356	0.263	0.411	-0.523	0.479	-0.008	no	no	no	no	no	no	no
gL_009182	Hum_XLOC_015384		AAACCACACTAAAATGCGCTGGC	-0.161	-0.223	0.435	-0.046	0.096	0.107	-0.315	0.632	-0.295	-0.089	no	no	no	no	no	no	no
gL_009183	Hum_XLOC_015384		CAAACCACACTAAAATGCGCTGG	-0.13	0.418	-0.274	-0.639	-0.532	0.066	-0.043	0.265	-0.234	-0.369	no	no	no	no	no	no	no
gL_009184	Hum_XLOC_015384		TATTACTGAGTGACAAACCACAC	-0.717	-0.357	0.199	0.088	-0.251	0.173	0.36	-0.139	-0.246	-0.35	no	no	no	no	no	no	no
gL_009185	Hum_XLOC_015384		TCAAGAATGAAGCTGTGGACCCT	0.396	-0.173	0.032	-0.424	-0.92	-0.375	-0.062	0.076	-0.326	-0.245	no	no	no	no	no	yes	no	CGREF1;SORD;GBP5;ZNF80;AKR1B15	2;2;2;2;2	no;no;no;no;no
gL_009186	Hum_XLOC_015391		AACACTGAAAATGATAGCACAGT	-0.385	0.493	0.435	-0.016	-0.148	0.031	0.416	0.45	0.205	0.142	no	no	no	no	no	no	no
gL_009187	Hum_XLOC_015391		CATTAAATACATATTAGACCCAT	-0.171	-0.164	0.19	0.181	-0.4	0.279	-0.433	0.287	-0.122	-0.691	no	no	no	no	no	no	no
gL_009188	Hum_XLOC_015391		AAGCCAAAAGTTCAGCCCTTCGA	0.081	0.132	0.349	0.048	0.389	0.166	0.151	0.262	-0.205	-0.196	no	no	no	no	no	no	no
gL_009189	Hum_XLOC_015391		ACACATTAACGAAGTAAGGCAGA	-0.76	0.107	0.32	-0.346	-0.112	-0.699	0.009	0.298	-0.05	-0.469	no	no	no	no	no	no	no
gL_009190	Hum_XLOC_015394		GATTTAGTCTTCAACTGCACAGA	-1.233	-0.793	0.163	0.443	-0.539	-0.506	-0.404	0.205	0.031	-0.226	no	no	no	no	no	no	no
gL_009191	Hum_XLOC_015394		TTAGCATGCTCATTTATGGCTGA	0.013	0.407	-0.11	-0.097	-0.084	-0.055	-0.356	-0.045	0.078	-0.141	no	no	no	no	no	no	no
gL_009192	Hum_XLOC_015394		TTTAAGAATCTCATATGCCTCAA	-0.059	-0.21	0.184	0.698	-0.121	0.725	-0.223	-0.092	0.369	-0.214	no	no	no	no	no	no	no
gL_009193	Hum_XLOC_015394		ATTTAAGAATCTCATATGCCTCA	0.524	0.082	-0.119	0.001	-0.267	0.122	-0.137	-0.082	0.046	0.303	no	no	no	no	no	no	no
gL_009194	Hum_XLOC_015394		TGAATACATCAACAGGGACCACA	0.353	-0.229	0.065	0.131	0.029	0.247	0.183	-0.035	0.337	0.511	no	no	no	no	no	no	no
gL_009195	Hum_XLOC_015400		AGGTTTGTTTACACCAGCATCAC	-3.098	-1.072	-0.612	-4.058	-4.457	-3.071	-0.596	-1.297	-3.094	-3.607	yes	yes	no	yes	yes	yes	no	B3GALNT1;RXYLT1	1;2	no;no
gL_009196	Hum_XLOC_015400		TATCACTCTCTTCCAACTCCACA	0.332	-0.162	0.056	-0.21	0.13	0.277	-0.106	0.274	-0.165	0.059	no	no	no	no	no	yes	no	CHRM5	2	no
gL_009197	Hum_XLOC_015400		GTATCACTCTCTTCCAACTCCAC	0.071	-1.455	0.284	0.661	-0.069	-0.313	-0.192	0.334	-0.026	-0.328	no	no	no	no	no	no	no
gL_009198	Hum_XLOC_015400		AGTATCACTCTCTTCCAACTCCA	-0.089	0.12	0.651	0.063	-0.259	0.083	-0.639	0.389	0.089	0.078	no	no	no	no	no	no	no
gL_009199	Hum_XLOC_015400		TTCACTGTTCTGTCTCCAAGCCT	-0.118	0.142	-0.198	0.051	-0.228	-0.034	-0.049	-0.282	0.026	0.083	no	no	no	no	no	no	no
gL_009200	Hum_XLOC_015400		AAATTGCATACAGATGTGGTTCA	-0.028	-0.593	-0.039	0.222	0.178	0.042	0.105	-0.007	0.46	0.343	no	no	no	no	no	no	no
gL_009201	Hum_XLOC_015405		AGTAAACATTTAAAAGCTGCTGT	-0.134	-0.345	-0.064	-0.379	0.284	0.933	-0.192	0.237	0.056	-0.111	no	no	no	no	no	no	no
gL_009202	Hum_XLOC_015405		CTCCCTTGACTATTCTTCCCACA	-0.405	0.201	0.426	0.069	-0.23	0.373	0.271	0.496	-0.262	0.03	no	no	no	no	no	no	no
gL_009203	Hum_XLOC_015405		GATAAAGAAATTGAGGCCACCTT	-0.352	0.65	-0.166	0.277	-0.185	0.16	-0.343	-0.342	0.174	-0.189	no	no	no	no	no	no	no
gL_009204	Hum_XLOC_015405		GTAATACTAATGCACCTGCAAGT	-0.001	0.261	0.225	0.034	0.28	-0.224	0.189	0.372	0.107	-0.386	no	no	no	no	no	no	no
gL_009205	Hum_XLOC_015405		AGTAGTAATACTAATGCACCTGC	-0.081	0.241	0.512	-0.188	-0.339	-0.047	0.033	0.051	0.044	-0.007	no	no	no	no	no	no	no
gL_009206	Hum_XLOC_015405		AAGTATTTCCAGAGGAGACAGAT	-0.862	0.071	-0.336	0.014	-0.032	-0.843	0.124	0.083	-0.209	-0.233	no	no	no	no	no	no	no
gL_009207	Hum_XLOC_015406	PRPF39-DT	CTTTAACAATAGCCCGTTCTCCA	-0.197	0.237	-0.088	0.123	-0.245	0.014	0.809	0.165	-0.364	-0.129	no	no	no	no	no	no	no
gL_009208	Hum_XLOC_015406	PRPF39-DT	ATACCTGTTGCGATGGTCCTGAA	-0.233	0.411	0.519	0.009	-0.052	0.329	-0.32	0.86	-0.134	0.082	no	no	no	no	no	no	no
gL_009209	Hum_XLOC_015406	PRPF39-DT	GATCAGGTTCTTCAGTCTCCACC	-0.258	-0.124	0.247	0.317	0.156	0.287	0.066	0.635	-0.091	-0.731	no	no	no	no	no	no	no
gL_009210	Hum_XLOC_015406	PRPF39-DT	CAGAGGATAACATATCCCTTCAG	-0.114	0.228	0.258	0.394	0.125	0.119	-0.227	0.07	-0.427	-0.302	no	no	no	no	no	no	no
gL_009211	Hum_XLOC_015410	LINC02303	TTAAGAGACTGAATGAAGGGACA	0.47	-0.051	-0.377	-0.205	-0.206	0.071	0.064	-0.402	-0.017	-0.107	no	no	no	no	no	no	no
gL_009212	Hum_XLOC_015410	LINC02303	GTTAGTCCCTGTTCAGGTGCCAC	-0.001	0.127	-0.054	-0.285	-0.025	0.217	-0.368	0.095	0.174	0.754	no	no	no	no	no	no	no
gL_009213	Hum_XLOC_015410	LINC02303	TGTGTCATTATGTTGCTGCCAGC	-0.117	-0.06	-0.099	0.31	-0.007	0.301	0.264	-0.09	0.157	0.223	no	no	no	no	no	no	no
gL_009214	Hum_XLOC_015410	LINC02303	GCAATTGCAAATTCCATAGTCCC	-0.835	0.235	0.396	0.071	0.163	0.005	-0.152	0.285	0.33	-0.821	no	no	no	no	no	no	no
gL_009215	Hum_XLOC_015410	LINC02303	AGCATACCTAAATAGAGCAAACA	-0.2	-0.287	0.726	0.026	-0.2	-0.379	-0.139	0.535	0.274	0.358	no	no	no	no	no	no	no
gL_009216	Hum_XLOC_015416	LINC00648	ATGTTGAATATCAGTTACAGCCC	0.13	-0.05	0.075	-0.23	-0.184	0.054	-0.127	0.148	-0.162	-0.226	no	no	no	no	no	no	no
gL_009217	Hum_XLOC_015416	LINC00648	AATATTAACCATCACGCAACCCA	-0.745	0.209	-0.026	-0.387	0.115	0.405	0.004	-0.146	-0.012	-0.176	no	no	no	no	no	no	no
gL_009218	Hum_XLOC_015416	LINC00648	ACACTCAATATTAACCATCACGC	-0.488	0.515	-0.021	-0.27	0.174	-0.452	0.032	-0.053	-0.253	-0.285	no	no	no	no	no	yes	no	SHC4	2	no
gL_009219	Hum_XLOC_015416	LINC00648	AATATCAGTTCAAAACAAGGCAG	-1.427	-0.392	0.333	-0.848	-0.245	0.207	0.318	0.26	-0.248	0.028	no	no	no	no	no	no	no
gL_009220	Hum_XLOC_015416	LINC00648	AGAACTTTAGATTTGTAGTGCGA	-0.396		0.587	-0.077	-0.486	0.385		0.131	-0.108	-0.12	no		no	no	no	no	no
gL_009221	Hum_XLOC_015428		CACATGTTCGTCTGGGGCGGCTA	0.018	-0.264	-0.406	0.083	-0.603	-0.162	0.31	-0.606	-0.465	0.354	no	no	no	no	no	no	no
gL_009222	Hum_XLOC_015428		TGAGTCCATGGAGCTTGCCTGCC	-0.273	0.045	0.187	-0.362	-0.226	-0.197	-0.124	0.232	-0.468	0.074	no	no	no	no	no	no	no
gL_009223	Hum_XLOC_015428		AGCCTTCGAGAGCTATGAGTCCA	0.428	0.183	0.252	-0.306	0.24	0.056	-0.058	0.359	0.414	0.158	no	no	no	no	no	no	no
gL_009224	Hum_XLOC_015428		CGATAAATTCTACAGGCATGGGC	0.372	-0.359	0.277	-0.308	-0.064	0.126	-0.325	0.432	-0.396	-0.425	no	no	no	no	no	no	no
gL_009225	Hum_XLOC_015428		ATAATGAAGCACGTCCCTCCTAC	-0.123	0.36	-0.037	-0.091	-0.08	0.276	-0.112	-0.041	0.155	0.454	no	no	no	no	no	no	no
gL_009226	Hum_XLOC_015428		TTTCTATGGAGTGCTCCCAACCA	-0.551	0.226	-0.126	-0.185	-0.13	-0.112	0.266	0.118	-0.088	0.117	no	no	no	no	no	no	no
gL_009227	Hum_XLOC_015432		GCATAGCGCACTACAGCCCAGAA	-1.44	-1.536	-0.463	-2.323	-1.992	-1.696	-0.999	-0.196	-1.93	-3.821	yes	yes	no	yes	yes	yes	no	MRPL20	2	no
gL_009228	Hum_XLOC_015432		GATGCCGAACTTAGTGCGGACAC	-5.106	-4.282	-0.895	-6.722	-8.612	-4.226	-2.201	-3.509	-6.24	-6.579	yes	yes	yes	yes	yes	no	no
gL_009229	Hum_XLOC_015432		TCACCCCTCCTTAGGCAACCTGG	-4.272	-0.952	-0.627	-5.732	-5.118	-3.698	-1.345	-0.737	-2.915	-5.088	yes	yes	no	yes	yes	yes	no	MRPL20;TPM3	1;2	no;no
gL_009230	Hum_XLOC_015432		GTCTCGCTATGTTGCTCAGGCTG	-4.724	-1.895	-1.268	-7.021	-7.89	-3.443	-1.432	-3.287	-4.172	-6.167	yes	yes	yes	yes	yes	yes	yes	PSMD8;ZNF207;FECH;AK6;ACO2;DCTN6;CCDC130;RPS19;INTS2;GTF2H1;ORC2;RPAP2;TPT1;PRPF38B;KAT7;USP8;BRCA2;SHQ1;GINS4;OXA1L;LSM3;MRPL57;ANKLE2;NFATC2IP;TRAPPC5;RAD51D;PPIA;ZNF431;PAGR1;IFRD1;CEP68;KAT6A;GALNT16;RUBCNL;CYB5B;MTMR9;SPRING1;KCNC4;RFK;MMAB;MBD1;HMGA2;ORAI2;CTSS;CATSPER2;YWHAB;OR5AU1;TRIM56;SYNPO2;DENND4A;TEX45;ACAD11;NIPAL3;CFLAR;AK2;ABCB5;SLC4A1;ITGAL;CX3CL1;ARSD;ST3GAL1;PLAUR;QPCTL;RNF14;SLC30A9;CHDH;NR1H3;TNFRSF1B;ARHGAP31;MRI1;BEST2;TNC;FAM184B;H6PD;MCUR1;RC3H2;CDK13;PRR11;SIRT2;CNGB1;AP1M1;PPP2R3A;MCAM;DNAJC10;ACER3;ADCY2;ITCH;LXN;RAB21;CNOT4;ZNF264;LAT2;GP6;MRPS33;GOLGA3;ARSA;AP4S1;MTHFD1;RPS6KA5;TRIP11;RNF24;CSNK2A1;POFUT1;SYP;SEC14L5;AP3B2;NFKBIB;ASF1B;CYTH2;ODAD1;SIGLEC6;FAM83E;PDE4C;MOGAT3;ACBD5;OCIAD1;SOX6;FBXO9;NPR3;BLZF1;ALDH6A1;PRXL2A;SLC25A16;NLN;AMD1;STAMBP;GRM4;OPA3;RAB3IP;EMC1;KDM4B;IFT22;EIF2AK4;KIF1C;NRL;TEP1;TBC1D5;USP29;ZMYM5;DSTYK;GSTM3;TMEM241;MDFIC;USP15;RNASEH2B;STX17;C11orf1;SCAF11;WDFY2;MORN3;DISP2;PCSK6;ITGAX;DYM;STAC2;SIGLEC10;NPHP1;EAF1;LIMD1;LPP;CBR4;VLDLR;CCDC82;HTR3B;TKFC;EPS8;CCL28;ENAH;SRSF12;APOOL;RSPH10B;FBXL18;PHF6;FANCC;CD1D;NIT1;ALG8;DFFA;GATD3A;ZNF394;ALKBH4;FBXO27;ZNF577;EMC10;BSND;GPR155;COX18;HSPA4L;SCRG1;ITGA2;USP49;CCDC186;HDGFL3;DIS3L;TRUB2;IRGQ;EVPL;TMEM223;SNTB2;LRRC28;RSPH10B2;SYAP1;TOR1AIP2;ZNF778;CHRNB1;SETMAR;POLH;LRRC8E;ZNF562;TMEM134;UBXN2A;GTF2IRD2B;THAP6;ARL10;CABP4;CREG2;C18orf32;ALS2CL;OR2V2;ZNF662;CHST6;TM2D3;UBE2G2;ZFP90;BRCC3;PIGP;CALHM1;LRCH3;ZNF555;SELENOV;PDZD7;ZNF546;OR2AG2;PARVB;SLC4A5;ZNF569;ZNF605;TOMM7;SCN8A;SRGAP1;FITM2;SPN;PIGN;ZNF433;MYO1C;ZNF485;ZNF587;ZNF652;LDLRAD1;PHACTR4;PCDHA4;MANSC4;SFT2D2;CPEB1;PEX26;SIAH3;JRK;MRPL20;CCDC169;N4BP2L2;PGAM5;TRMT9B;MPV17L2;EXOC3L2;LLNLR-225F10.1;RP11-770J1.8	0;2;2;2;2;2;2;2;2;2;2;2;2;2;2;2;2;2;2;2;2;2;2;2;2;2;2;2;0;1;1;1;1;1;1;1;1;1;1;1;1;1;1;1;1;1;1;1;1;1;1;1;2;2;2;2;2;2;2;2;2;2;2;2;2;2;2;2;2;2;2;2;2;2;2;2;2;2;2;2;2;2;2;2;2;2;2;2;2;2;2;2;2;2;2;2;2;2;2;2;2;2;2;2;2;2;2;2;2;2;2;2;2;2;2;2;2;2;2;2;2;2;2;2;2;2;2;2;2;2;2;2;2;2;2;2;2;2;2;2;2;2;2;2;2;2;2;2;2;2;2;2;2;2;2;2;2;2;2;2;2;2;2;2;2;2;2;2;2;2;2;2;2;2;2;2;2;2;2;2;2;2;2;2;2;2;2;2;2;2;2;2;2;2;2;2;2;2;2;2;2;2;2;2;2;2;2;2;2;2;2;2;2;2;2;2;2;2;2;2;2;2;2;2;2;2;2;2;2;2;2;2;2;2;2;2;2;2;2;2;2;2;2;2;2;2;2;2;2;2;2;2;2;2;2;2;2;2;2;2;2;2;2;2;2;2	yes;yes;yes;yes;yes;yes;yes;yes;yes;yes;yes;yes;yes;yes;yes;yes;yes;yes;yes;yes;yes;yes;yes;yes;yes;yes;yes;yes;no;no;no;no;no;no;no;no;no;no;no;no;no;no;no;no;no;no;no;no;no;no;no;no;no;no;no;no;no;no;no;no;no;no;no;no;no;no;no;no;no;no;no;no;no;no;no;no;no;no;no;no;no;no;no;no;no;no;no;no;no;no;no;no;no;no;no;no;no;no;no;no;no;no;no;no;no;no;no;no;no;no;no;no;no;no;no;no;no;no;no;no;no;no;no;no;no;no;no;no;no;no;no;no;no;no;no;no;no;no;no;no;no;no;no;no;no;no;no;no;no;no;no;no;no;no;no;no;no;no;no;no;no;no;no;no;no;no;no;no;no;no;no;no;no;no;no;no;no;no;no;no;no;no;no;no;no;no;no;no;no;no;no;no;no;no;no;no;no;no;no;no;no;no;no;no;no;no;no;no;no;no;no;no;no;no;no;no;no;no;no;no;no;no;no;no;no;no;no;no;no;no;no;no;no;no;no;no;no;no;no;no;no;no;no;no;no;no;no;no;no;no;no;no;no;no;no;no;no;no;no;no;no;no;no;no;no;no
gL_009231	Hum_XLOC_015432		GCAACATGGTGAAACCCCGTCTC	-1.953	-1.318	-1.04	-1.65	-2.309	-2.668	-0.767	-1.011	-1.338	-2.128	yes	yes	yes	yes	yes	yes	yes	VMP1;POLR1A;RABL2A;GSDMA;THOC3;MRTO4;DNTTIP2;CLSPN;ARCN1;VRK1;CTCF;GRWD1;PPP2R1A;ZPR1;CENPK;STIL;LSM8;DDA1;EIF2S3;DNMT1;COX7B;VHL;POLR2D;MMS22L;NDUFC2;ATP5F1A;CENPH;SKA1;TSR2;GART;SNAPC3;FXN;VCP;TMEM41B;SNRPD1;UBE2N;TRAPPC5;SLX4;GFPT1;LTB4R;HAUS3;CD24;LAS1L;VPS41;SS18L2;MTREX;POLD1;RNF4;RRP15;CDC42;SLC46A1;XPO1;ORC1;NOP14;TOX4;TRPM7;CRKL;CECR2;CSTF1;INTS6;RBM28;CUL2;RPL28;KPNB1;MCM3;RNF8;MRPS27;ORC2;EXOC8;MED28;PYROXD1;CLCC1;SMU1;HJURP;TBCC;ARPP19;UBA1;ATP6V1E1;ACTR10;RAN;RPS15A;BTF3L4;NAA35;TAF8;RPS24;COX17;SINHCAF;LLPH;NAA30;GPN2;SKP2;NCAPG2;EIF3H;RPS3;MRPL49;GEMIN6;SRP19;TSEN2;EEF1A1;CHAF1B;LMNA;VPS28;SPC24;NOL9;NEPRO;RPP14;NAA15;YWHAZ;SUGT1;CPSF2;ARIH1;RPL27A;CENPN;DCTN5;ZRSR2;POLR1C;ALG14;DCP2;RPL15;EIF1AD;TOP3A;KLHL11;NPLOC4;CEP97;SNRNP35;RAD51D;SHOX;RPL14;SF3B3;MYO18A;DYNC1H1;KIFBP;DDX3X;DHFR;HYPK;CCDC163;RABL2B;ZNF264;CMC2;HIF3A;SSR1;DNAJC14;GPR65;MRAS;AKAP13;NUPR1;MTX3;SRGAP1;AGK;ARSD;XYLT2;NDUFS1;EHD2;PHLPP2;H6PD;TNFRSF9;PLEKHH1;SNCAIP;SLC9A7;PDK3;TGFBR3;ADD2;ZNF37A;STK17B;BCKDHB;FAM234B;LAT2;ARHGAP28;FLT3LG;PHGDH;SRRD;CCDC134;RPS6KA5;PRORP;XIAP;PCYT1B;DHODH;RPGRIP1L;GTPBP10;AIMP2;MTPAP;NUFIP2;FBXL20;EZH1;DCPS;CPT1A;EXPH5;POU2AF1;SLC11A2;MANSC1;SPRING1;RAB5B;NT5DC3;CCNC;GHR;THADA;NFE2L2;RO60;AGMAT;ATF6;NEK9;OGFRL1;TMPO;APAF1;TNFRSF10B;ADRA1A;RDH10;ZNF639;SARDH;MPST;APOBEC3F;CGNL1;PUS7L;RHBDF2;SLC27A1;COLGALT1;ARHGEF9;ZNF141;LIN28A;LGALS3;MPRIP;PIK3C2B;TMTC1;MRO;TRIM45;KLRD1;SDS;CGA;PRRG4;GNS;NTPCR;SLC19A3;TGFBRAP1;NUDT15;TNS3;RTCA;SLC3A1;TMOD3;FGF5;SCARB2;SEC24B;IGSF6;TCF25;RERE;DYRK3;CNOT9;TNFAIP8;G3BP1;SCUBE3;SLC18B1;PURB;FBXO25;STOM;ATM;SOGA1;BTBD11;RNF144A;AMN1;CACUL1;SAR1B;TMEM251;ENAH;FBXL18;KAT6B;ST3GAL2;ZSCAN12;ELK4;F11R;ADAMTS4;EPB41;RUNX1;VMA21;ZNF382;EMC10;PLCD3;CXCL16;NEU3;ARPC5;B3GALNT2;SGCB;BNIPL;NAXE;SPICE1;CDCP1;CEP44;RANBP3L;F2RL2;CCDC127;SLITRK5;TTC8;MOAP1;ANAPC16;AKIP1;CLPX;TRUB2;ISLR2;IRGQ;HOOK3;ZCCHC4;DFFB;C15orf40;SYAP1;TOR1AIP2;CLCN5;NMUR1;PCDHB1;ZNF556;OR10H5;SCAI;BCLAF3;FBXO45;FAM241A;FAM131A;ARHGAP1;GOLGA8A;ERCC4;SLC35E3;ACBD7;RIMS2;GATD1;LRRN4CL;STAP2;SH2B1;ZNF713;SKIDA1;LRRC57;TLCD5;ZNF875;GET1;GABRG3;PLCXD1;EPHA10;TANGO2;RFLNB;B3GALT5;IFNLR1;SETD4;ARGFX;MTARC1;NAP1L1;LUZP2;NHLRC1;KBTBD12;ZNF490;ZC3H6;PARVB;RBM34;BLOC1S2;ZNF699;ZNF493;ZKSCAN7;ZNF774;ZNF765;GDAP2;XRCC2;TRPV1;H2BU1;PGAP1;PCDHB11;MAP1LC3C;ZNF347;MRPL42;ZNF568;C20orf203;FOXJ3;INPP5B;GIGYF2;POU5F1;C9orf57;PCDHA5;INSYN1;MLLT11;ZNF845;NUDT19;ZNF891;GOLGA8B;TAPBP;PRR23C;LY6G5B;PEDS1;TERB1;KIAA1210;ZNF550;BORCS8;ITGB3;XXbac-BPG32J3.22;S1PR2;GRIN2B;CASTOR2;NATD1;OR4E1;SRCIN1;RP11-398C13.8;RAD52;CASP10;REXO5;SPPL2B;TBXA2R;AASS;IFFO1;HFE;MAN2B2;IGF1;SYT13;ZFP64;ARNTL2;HDAC9;ERCC8;PTCD2;SLC4A8;PLEKHA5;LY75;EPN1;MTHFD2;EVI5;ROCK1;SLC44A1;SLC12A3;MBD3;NDE1;MAP3K13;NCBP3;FNDC3B;RBMS2;USP33;DCX;LAMP3;TIGAR;GNB1;CBFA2T2;UBE2D4;CEACAM1;C1QTNF3;ME2;OPRK1;KAT6A;ULK2;PREP;MRPL28;OGFOD1;SLC15A1;MAVS;MAPKAPK5;RBBP9;ZBTB25;IRAK3;ZNF268;CD209;GLG1;TF;CAPN3;XYLB;IL11;IL12RB1;MAST3;OCEL1;DEPDC5;TTC28;APOL1;AP4S1;CCDC198;ZC3H14;PAPLN;SALL4;NDUFAF5;CSNK2A1;ATP1B4;WDR13;RUBCNL;SLC25A15;CLN5;LONP2;CCDC113;EEF2K;HERC1;MTFMT;AP3B2;RAB11A;MYEF2;CSPP1;GDAP1;EMC2;ERI1;TIMM50;BABAM1;TYK2;CYTH2;ZNF175;RAB3D;CAPS;SLC5A5;DNAJC2;HBP1;WDR91;MET;CEP41;ACTR3C;URGCP;FKTN;BAG1;PLEKHA1;MICU1;ACBD5;PNPO;TMEM33;SEPSECS;BST1;LRP2BP;SLC35F2;KCTD10;SH2B3;OAS3;NANOG;MAK;SASH1;SOD2;GPLD1;TRIM38;C7;NNT;TFDP2;TTL;SLC35F5;STAT1;AAK1;CEP104;TMEM59;ICMT;ELAPOR1;OPRD1;RAP1A;UCHL5;AKT3;SLC35A3;RCN2;MREG;MYB;ZNF430;TGIF2;CYP20A1;TRPM6;TJP2;DNAL1;YIPF4;CRIPT;HELLS;ARMH3;MLANA;LRP11;ZFP30;ABCC11;DPPA4;TBC1D15;GTDC1;FYTTD1;PAEP;PMS2;PKN1;SPRYD7;EBPL;EEF1AKMT3;METTL8;LPGAT1;PARD6B;ARFGEF2;PTGIS;MAGEA10;SIRT5;EREG;PSD4;PSPN;C3;OPA3;TMX4;MCM8;AGO3;ST3GAL3;KLC1;MCF2L;PTPRB;SLC35E1;ZNF835;RAB2B;MAP7D3;FGF13;ATP8B3;PGPEP1;TRPM4;LSP1;LRRC47;ZNF331;LATS1;RLIM;SH3BP5;KIF3A;TNS4;C19orf12;RFX1;EMILIN2;TRIM5;RRP8;PER2;PRKAA1;SLC52A1;DLG4;PCBD2;IRS4;KRAS;CD180;C5AR2;HAVCR2;OASL;TSPAN31;ZC3H10;EGLN1;TMEM127;RNASEH2B;IREB2;BRIP1;NDUFB5;RABEPK;TMEM14B;TPMT;POU2F3;LRRC49;ABI2;SPPL2A;AEBP2;CERS5;MORN3;RHOF;CUL4A;EFCAB11;SLC24A4;CLBA1;ZSCAN29;USP3;ADAMTS17;PCSK6;CYP1A2;VPS53;GNAL;TMC6;RAB40B;FEM1A;SH3GL1;IFNAR1;WTIP;CNIH4;CALM2;AFF3;FANCD2;OSBPL10;PLAC8;CYP4V2;SRD5A1;MYO10;OSMR;LIX1;PPIP5K2;GTF2H2;CDKAL1;TMEM209;RAB19;ZNF157;KRBOX4;CEP78;MRRF;ASB6;USP6NL;TMEM236;HERC4;CCDC82;TMEM138;HMGA2;CTF1;KIAA1328;C2orf50;PLBD2;GUF1;TIAL1;PDK1;SLC30A6;MARVELD2;PLA2R1;ADGRF1;INO80C;C16orf89;CNKSR3;DNAAF1;ANGPT1;CC2D1B;PRKCA;LRRK1;BTG3;FLCN;PROM2;RMND1;C8orf37;WHAMM;SFXN2;ZFYVE9;ARSL;AP3S2;GAREM2;PRXL2C;EYA3;RNF207;CUL4B;AHCYL2;TMED4;GPAT4;ALG8;TNNI1;TNFRSF13C;TMPRSS3;NDUFV3;PDXK;ICOSLG;LRRC3;ZNF208;MPZL3;CD3G;SHC1;ANO10;MRNIP;BDH1;IKZF3;ACOX1;ZNF577;CD300LG;LSM12;SCIMP;CCNF;CYB561A3;LZIC;DRAXIN;SLC30A7;PEX13;RFTN2;SGPP2;ABRAXAS1;EOGT;CCDC141;EIF5A2;PPM1L;PPP4R2;COX18;TCF23;SMIM12;ZMYM6;SENP2;LRPAP1;UBXN7;C1orf50;AIMP1;RAD54L2;IL15;FAM160A1;HHIP;TLR3;RAET1E;SLC29A4;CTSB;NOS3;TMEM65;MID1IP1;GAPVD1;ATP7A;FAT3;REEP3;DDIAS;AMER2;PDZD8;TMEM52B;BORCS5;VWA2;CEP295;SPRED1;SVOP;AVPR1A;TMEM130;HDGFL3;ZNF3;TMED3;FAM111A;ANKDD1A;CCNDBP1;NIBAN3;KLHL26;AXL;TMEM145;NXN;ZNF83;ZNF558;NLRC3;GNG4;ING5;KCNG4;CNNM3;LCMT2;NSG1;KLK7;SLC33A1;GJB1;BTD;OTUD3;ZNF747;GPR37L1;TMEM192;SIK2;LONRF2;HSD17B13;ELOVL6;STAT2;NUDCD2;OR10A3;LRRC8E;MORN4;OR2M4;NETO2;SHCBP1;ZNF440;MCC;SLC25A33;P2RY6;ATF7IP;RASGRP4;PRND;SERF1A;KLHL6;TMCC1;CYP7B1;ZNF621;OLR1;CHD2;NUDT4;TDRD12;PHC3;SPTBN2;UBXN2A;CYB561D1;ZDHHC24;RIN1;ODAPH;THAP6;C3orf33;KCTD13;FUT1;CHST1;ANKS4B;SMAD2;PAAF1;MRPL48;MLXIP;CRLF3;USF3;RNF152;PUS1;TRIM72;C18orf32;ACAD9;THAP5;ZNF619;AMER3;VN1R1;MCMDC2;ERN1;EXD1;ZFP42;PER1;GVQW3;CIITA;PLD6;R3HDM2;MEIOC;SHISA2;GPR157;ZDHHC20;NQO1;HIGD1A;EHMT1;ADIPOQ;ACBD4;KCNJ14;CLN8;PGBD4;ADI1;TTC3;PAQR7;C16orf72;ZNF662;ZNF320;CEP57L1;FANCF;GTF2H2C;UTY;LRTOMT;LRRC19;TXNRD2;KRBA2;ATL3;SUMO3;FLRT2;RPS27L;FAF1;KLHL33;ZBTB37;ATP6V0A2;SP140L;SV2B;PRKG1;TLCD2;ZBTB3;ZNF696;ADARB2;ARL17A;ZNF829;ZNF555;SLC36A2;CYP4F3;CEACAM19;ENTPD5;HEATR4;ZNF546;CHP1;KCNJ11;HAPLN4;NHEJ1;ZNF70;OR7D2;RILPL1;ZNF793;ZNF383;ZNF559;ZP3;CCDC9B;HMX3;SPRED3;MTF1;CNR2;TRMT2B;CLDN4;TSPYL1;OR8A1;OR10J1;GREB1;ZNF766;XPNPEP3;TSC22D2;HDAC2;ZNF136;AMZ2;GM2A;ZNF585A;IGF2R;ZNF675;SPN;FAM114A1;EME2;OCLN;SGTB;ZNF121;SZT2;SULT1C2;STYX;HELZ;TMEM239;ZNF442;ZNF813;ZNF26;ZNF587;ZNF789;RD3;MDM4;ZNF534;NCOA6;LRIG2;CHAMP1;ZNF277;SFMBT2;BHLHB9;RORB;IQANK1;CR1;TIMM23B;HLA-DOA;NEU1;GPANK1;ZNF814;ZNF805;FAM71F2;TMEM88B;CNEP1R1;NAP1L4;SERF1B;FOXL2NB;VGLL3;POU5F1B;SFT2D2;CEP43;TRIM59;SLC35F6;CLIC1;ZNF99;AS3MT;PEX26;PPP1R3G;TRIM16;SLC12A8;APOL6;ZNF630;ZNF844;ARL17B;CFAP97D1;ZBED9;MCTS1;UQCRHL;RP11-344B5.6;SMIM27;ZNF737;SHISA9;APOBEC3D;ARPIN-AP3S2;RP11-849H4.2;CCPG1;GAN;OTUD7B;ZNF850;PTGES3L;C17orf113;UPK3BL1;ERVV-2;CTD-3099C6.13;LIX1L;PPP4R3B;ABC7-42404400C24.1;LITAFD;POLR2J3;RP11-545E17.13;ARMCX5-GPRASP2;RP5-876B10.7	0;0;0;0;1;1;1;1;1;1;1;1;1;1;1;1;1;1;1;1;1;1;1;1;1;1;1;1;1;1;1;1;1;1;1;1;1;1;1;1;1;1;2;2;2;2;2;2;2;2;2;2;2;2;2;2;2;2;2;2;2;2;2;2;2;2;2;2;2;2;2;2;2;2;2;2;2;2;2;2;2;2;2;2;2;2;2;2;2;2;2;2;2;2;2;2;2;2;2;2;2;2;2;2;2;2;2;2;2;2;2;2;2;2;2;2;2;2;2;2;2;2;2;2;2;2;2;2;2;2;2;2;2;2;2;2;0;0;0;0;0;0;0;0;0;0;0;0;1;1;1;1;1;1;1;1;1;1;1;1;1;1;1;1;1;1;1;1;1;1;1;1;1;1;1;1;1;1;1;1;1;1;1;1;1;1;1;1;1;1;1;1;1;1;1;1;1;1;1;1;1;1;1;1;1;1;1;1;1;1;1;1;1;1;1;1;1;1;1;1;1;1;1;1;1;1;1;1;1;1;1;1;1;1;1;1;1;1;1;1;1;1;1;1;1;1;1;1;1;1;1;1;1;1;1;1;1;1;1;1;1;1;1;1;1;1;1;1;1;1;1;1;1;1;1;1;1;1;1;1;1;1;1;1;1;1;1;1;1;1;1;1;1;1;1;1;1;1;1;1;1;1;1;1;1;1;1;1;1;1;1;1;1;1;1;1;1;1;1;1;1;1;1;1;1;1;1;1;1;1;1;1;1;1;1;1;1;1;1;1;1;1;1;1;1;1;1;1;1;1;1;1;1;1;1;1;1;1;1;1;1;1;1;1;1;1;1;1;1;1;1;1;1;1;1;1;1;1;1;1;1;1;1;1;1;1;1;1;1;1;1;1;1;2;2;2;2;2;2;2;2;2;2;2;2;2;2;2;2;2;2;2;2;2;2;2;2;2;2;2;2;2;2;2;2;2;2;2;2;2;2;2;2;2;2;2;2;2;2;2;2;2;2;2;2;2;2;2;2;2;2;2;2;2;2;2;2;2;2;2;2;2;2;2;2;2;2;2;2;2;2;2;2;2;2;2;2;2;2;2;2;2;2;2;2;2;2;2;2;2;2;2;2;2;2;2;2;2;2;2;2;2;2;2;2;2;2;2;2;2;2;2;2;2;2;2;2;2;2;2;2;2;2;2;2;2;2;2;2;2;2;2;2;2;2;2;2;2;2;2;2;2;2;2;2;2;2;2;2;2;2;2;2;2;2;2;2;2;2;2;2;2;2;2;2;2;2;2;2;2;2;2;2;2;2;2;2;2;2;2;2;2;2;2;2;2;2;2;2;2;2;2;2;2;2;2;2;2;2;2;2;2;2;2;2;2;2;2;2;2;2;2;2;2;2;2;2;2;2;2;2;2;2;2;2;2;2;2;2;2;2;2;2;2;2;2;2;2;2;2;2;2;2;2;2;2;2;2;2;2;2;2;2;2;2;2;2;2;2;2;2;2;2;2;2;2;2;2;2;2;2;2;2;2;2;2;2;2;2;2;2;2;2;2;2;2;2;2;2;2;2;2;2;2;2;2;2;2;2;2;2;2;2;2;2;2;2;2;2;2;2;2;2;2;2;2;2;2;2;2;2;2;2;2;2;2;2;2;2;2;2;2;2;2;2;2;2;2;2;2;2;2;2;2;2;2;2;2;2;2;2;2;2;2;2;2;2;2;2;2;2;2;2;2;2;2;2;2;2;2;2;2;2;2;2;2;2;2;2;2;2;2;2;2;2;2;2;2;2;2;2;2;2;2;2;2;2;2;2;2;2;2;2;2;2;2;2;2;2;2;2;2;2;2;2;2;2;2;2;2;2;2;2;2;2;2;2;2;2;2;2;2;2;2;2;2;2;2;2;2;2;2;2;2;2;2;2;2;2;2;2;2;2;2;2;2;2;2;2;2;2;2;2;2;2;2;2;2;2;2;2;2;2;2;2;2;2;2;2;2;2;2;2;2;2;2;2;2;2;2;2;2;2;2;2;2;2;2;2;2;2;2;2;2;2;2;2;2;2;2;2;2;2;2;2;2;2;2;2;2;2;2;2;2;2;2;2;2;2;2;2;2;2;2;2;2;2;2;2;2;2;2;2;2;2;2;2;2;2;2;2;2;2;2;2;2;2;2;2;2;2;2;2;2;2;2;2;2;2;2;2;2;2;2;2;2;2;2;2;2;2;2;2;2;2;2;2;2;2;2;2;2;2;2;2;2;2;2;2;2;2;2;2;2;2;2;2;2;2;2;2;2;2;2;2;2;2;2;2;2;2;2;2;2;2;2;2;2;2;2;2;2;2;2;2;2;2;2;2;2;2;2	yes;yes;yes;yes;yes;yes;yes;yes;yes;yes;yes;yes;yes;yes;yes;yes;yes;yes;yes;yes;yes;yes;yes;yes;yes;yes;yes;yes;yes;yes;yes;yes;yes;yes;yes;yes;yes;yes;yes;yes;yes;yes;yes;yes;yes;yes;yes;yes;yes;yes;yes;yes;yes;yes;yes;yes;yes;yes;yes;yes;yes;yes;yes;yes;yes;yes;yes;yes;yes;yes;yes;yes;yes;yes;yes;yes;yes;yes;yes;yes;yes;yes;yes;yes;yes;yes;yes;yes;yes;yes;yes;yes;yes;yes;yes;yes;yes;yes;yes;yes;yes;yes;yes;yes;yes;yes;yes;yes;yes;yes;yes;yes;yes;yes;yes;yes;yes;yes;yes;yes;yes;yes;yes;yes;yes;yes;yes;yes;yes;yes;yes;yes;yes;yes;yes;yes;no;no;no;no;no;no;no;no;no;no;no;no;no;no;no;no;no;no;no;no;no;no;no;no;no;no;no;no;no;no;no;no;no;no;no;no;no;no;no;no;no;no;no;no;no;no;no;no;no;no;no;no;no;no;no;no;no;no;no;no;no;no;no;no;no;no;no;no;no;no;no;no;no;no;no;no;no;no;no;no;no;no;no;no;no;no;no;no;no;no;no;no;no;no;no;no;no;no;no;no;no;no;no;no;no;no;no;no;no;no;no;no;no;no;no;no;no;no;no;no;no;no;no;no;no;no;no;no;no;no;no;no;no;no;no;no;no;no;no;no;no;no;no;no;no;no;no;no;no;no;no;no;no;no;no;no;no;no;no;no;no;no;no;no;no;no;no;no;no;no;no;no;no;no;no;no;no;no;no;no;no;no;no;no;no;no;no;no;no;no;no;no;no;no;no;no;no;no;no;no;no;no;no;no;no;no;no;no;no;no;no;no;no;no;no;no;no;no;no;no;no;no;no;no;no;no;no;no;no;no;no;no;no;no;no;no;no;no;no;no;no;no;no;no;no;no;no;no;no;no;no;no;no;no;no;no;no;no;no;no;no;no;no;no;no;no;no;no;no;no;no;no;no;no;no;no;no;no;no;no;no;no;no;no;no;no;no;no;no;no;no;no;no;no;no;no;no;no;no;no;no;no;no;no;no;no;no;no;no;no;no;no;no;no;no;no;no;no;no;no;no;no;no;no;no;no;no;no;no;no;no;no;no;no;no;no;no;no;no;no;no;no;no;no;no;no;no;no;no;no;no;no;no;no;no;no;no;no;no;no;no;no;no;no;no;no;no;no;no;no;no;no;no;no;no;no;no;no;no;no;no;no;no;no;no;no;no;no;no;no;no;no;no;no;no;no;no;no;no;no;no;no;no;no;no;no;no;no;no;no;no;no;no;no;no;no;no;no;no;no;no;no;no;no;no;no;no;no;no;no;no;no;no;no;no;no;no;no;no;no;no;no;no;no;no;no;no;no;no;no;no;no;no;no;no;no;no;no;no;no;no;no;no;no;no;no;no;no;no;no;no;no;no;no;no;no;no;no;no;no;no;no;no;no;no;no;no;no;no;no;no;no;no;no;no;no;no;no;no;no;no;no;no;no;no;no;no;no;no;no;no;no;no;no;no;no;no;no;no;no;no;no;no;no;no;no;no;no;no;no;no;no;no;no;no;no;no;no;no;no;no;no;no;no;no;no;no;no;no;no;no;no;no;no;no;no;no;no;no;no;no;no;no;no;no;no;no;no;no;no;no;no;no;no;no;no;no;no;no;no;no;no;no;no;no;no;no;no;no;no;no;no;no;no;no;no;no;no;no;no;no;no;no;no;no;no;no;no;no;no;no;no;no;no;no;no;no;no;no;no;no;no;no;no;no;no;no;no;no;no;no;no;no;no;no;no;no;no;no;no;no;no;no;no;no;no;no;no;no;no;no;no;no;no;no;no;no;no;no;no;no;no;no;no;no;no;no;no;no;no;no;no;no;no;no;no;no;no;no;no;no;no;no;no;no;no;no;no;no;no;no;no;no;no;no;no;no;no;no;no;no;no;no;no;no;no;no;no;no;no;no;no;no;no;no;no;no;no;no;no;no;no;no;no;no;no;no;no;no;no;no;no;no;no;no;no;no;no;no;no;no;no;no;no;no;no;no;no;no;no;no;no;no;no;no;no;no;no;no;no;no;no;no;no;no;no;no;no;no;no;no;no;no;no;no;no;no;no;no;no;no;no;no;no;no;no;no;no;no;no;no;no;no;no;no;no;no;no;no;no;no;no;no;no;no;no;no;no;no;no;no;no;no;no;no;no;no;no;no;no;no;no;no;no;no;no;no;no;no;no;no;no;no;no;no;no;no;no;no;no;no;no;no;no;no;no;no;no;no;no;no;no;no;no;no;no;no;no;no;no;no;no;no;no;no;no;no;no;no;no;no;no;no;no;no;no;no;no;no;no;no;no;no;no;no;no;no;no;no;no;no;no;no;no;no;no;no;no;no;no;no;no;no;no;no;no
gL_009232	Hum_XLOC_015449		TAGAAAATGTAAAGTTGGCTGAA	0.385	-0.044	0.395	0.213	-0.18	-0.234	0.069	0.121	-0.031	0.135	no	no	no	no	no	no	no
gL_009233	Hum_XLOC_015449		TATAGAAAATGTAAAGTTGGCTG	-0.098	-0.353	0.224	-0.378	-0.119	0.207	0.083	0.239	-0.89	0.109	no	no	no	no	no	no	no
gL_009234	Hum_XLOC_015449		TATTAGAAAATATGTGACCAGAA	0.117	-0.12	0.768	0.008	0.176	0.203	0.07	0.575	0.348	0.45	no	no	no	no	no	no	no
gL_009235	Hum_XLOC_015449		TTATTATCAGAATCTGCACAACC	-0.299	-0.093	-0.026	0.568	-0.473	0.596	-0.025	-0.168	0.382	-0.28	no	no	no	no	no	no	no
gL_009236	Hum_XLOC_015449		ATTATTATCAGAATCTGCACAAC	0.292	0.294	0.075	-0.229	-0.456	0.368	0.326	0.109	0.149	-0.468	no	no	no	no	no	no	no
gL_009237	Hum_XLOC_015464		AACCTAGACAACTATGGCCGAGT	0.515	0.027	-0.691	0.404	-0.253	0.383	-0.422	-0.567	-0.379	-0.328	no	no	no	no	no	no	no
gL_009238	Hum_XLOC_015464		ATTAGATTAAATTGCGGTCCTAT	1.805	-0.158	0.097	0.098	-0.02	-0.294	-0.559	0.058	0.602	-0.55	no	no	no	no	no	no	no
gL_009239	Hum_XLOC_015464		GCAGCTAAAGAAAGTTGACCGTG	-0.575	0.414	0.312	-0.073	-0.308	0.183	0.248	0.34	-0.874	0.781	no	no	no	no	no	no	no
gL_009240	Hum_XLOC_015488		TCCATCTATGTTATAGCATGCAC	0.946	-0.345	0.155	-0.13	0.109	-0.603	0.496	0.229	-0.087	0.088	no	no	no	no	no	no	no
gL_009241	Hum_XLOC_015488		AGCTTAATTAACTTAGCACAGTG	-0.451	0.113	0.501	-0.076	-0.312	0.118	0.333	0.147	0.021	-0.506	no	no	no	no	no	no	no
gL_009242	Hum_XLOC_015488		CCATCATTTCAAACTCCCAGCAA	-0.434	-0.352	0.158	-0.313	-0.29	-0.224	0.035	0.203	0.404	-0.231	no	no	no	no	no	no	no
gL_009243	Hum_XLOC_015488		CCCATCATTTCAAACTCCCAGCA	0.539	-0.37	0.28	-0.093	-0.312	0.266	-0.651	0.227	-0.33	-0.289	no	no	no	no	no	no	no
gL_009244	Hum_XLOC_015488		ACCCCATCATTTCAAACTCCCAG	0.239	-0.042	0.303	-0.172	0.333	0.026	0.427	0.597	0.158	0.001	no	no	no	no	no	no	no
gL_009245	Hum_XLOC_015488		GAAACTTTCTATAAAAGGCAGCC	-0.397	-0.22	0.671	-0.475	0.018	0.459	-0.349	0	-0.221	0.195	no	no	no	no	no	no	no
gL_009246	Hum_XLOC_015493		GACAAAGATTCACGTTCCTCTCC	-1.087	0.027	0.139	-0.079	0.12	0.933	0.257	0.456	-0.102	0.154	no	no	no	no	no	no	no
gL_009247	Hum_XLOC_015493		GTGAAACAGACAAAGATTCACGT	0.494	0.414	0.215	-0.256	0.071	-0.077	0.114	0.043	0.082	0.693	no	no	no	no	no	no	no
gL_009248	Hum_XLOC_015493		TCTCCTGAGTAGCTGGCACTACA	0.244	-0.133	-0.052	-0.3	-0.297	-0.853	-0.062	0.009	-0.552	-0.325	no	no	no	no	no	yes	yes	SKA1;SF3A3;MRTO4;USE1;PSMC1;CENPI;GTF2H3;NCL;POLR1B;KRI1;KAT7;SBNO1;GINS4;GEMIN6;RBBP4;OR4D9;DHFR2;DHFR;HYPK;TMEM199;H2BC6;TUBGCP5;PRR11;RBL1;UNC13A;AP1S3;FBXL2;GPR157;PLCXD1;XRCC2;CD38;ITGAL;RNF14;DAPK2;SDCCAG8;SUGP2;CDK13;RAB27A;ABCB11;PPP1R12B;CBFA2T2;OSBPL6;RABL2B;TF;MTAP;SNAP29;HM13;VPS35L;HOMER2;MTMR9;CASP14;CEACAM5;H2AZ2;PTCD1;ZKSCAN1;CPT1A;SPRING1;SLC16A10;GUCA1B;ERGIC1;DNAJC27;AAK1;CFHR3;SLC35A3;KLHL7;FAM126A;SPATS2;METTL8;TTC21B;CEP250;PCNX4;RHOJ;F2RL3;IFT22;KIF1C;QRSL1;RSPH3;MMACHC;ZMYM5;SCO1;MPRIP;CNDP2;ANKRD16;C5AR2;MDFIC;MTO1;CCDC142;SP110;CHST12;BRIP1;KIF13A;CFAP300;PPP2R1B;GLTP;DISP2;TPM1;APP;XPR1;NBEAL1;LPP;YIPF5;DOCK5;SNTG1;WDR31;TMCO3;DIXDC1;UEVLD;MCHR2;ZNF773;SUV39H2;CD96;CNKSR3;ENAH;C16orf87;SLC26A2;PTDSS1;AIFM1;AFAP1L1;KCNJ15;UBN2;AP3S2;THEM4;ORAI2;ASRGL1;PEX13;TYW5;SGPP2;LRRC58;PHKG1;PTCHD1;BEND7;SVOP;IKBIP;HDGFL3;RSKR;YIF1B;ATCAY;PTAFR;TOR1AIP2;FAXDC2;SHCBP1;PCDHB1;PPIH;ZNF556;MALT1;MICOS10;PEAK1;ZNF791;UBXN2A;MSRB3;GK5;POLD4;ZC3H12D;TMEM107;ZFP82;NLRP10;MXRA7;ZNF320;MACC1;PCDH9;OR51M1;BRI3BP;UBOX5;FLRT2;MIXL1;TLCD2;CCDC30;CLEC17A;TMEM120B;BCL2L15;ZNF766;XPNPEP3;ZNF605;WDR45;ZNF785;PIWIL2;BLM;ZNF517;OR6Y1;CFD;ZNF544;MDM4;ZNF534;CAPZA2;BMPR2;HLA-E;PCDHA4;FAM71F2;TMEM88B;S1PR3;DNASE1;ZNF891;CRPPA;ZNF844;MTRNR2L4;LILRA2;POU5F2;GALNT4;POC1B-GALNT4;FRRS1L;APOC4;FBXO17	1;1;2;2;2;2;2;2;2;2;2;2;2;2;2;2;2;2;2;2;2;2;1;1;1;1;1;1;1;1;2;2;2;2;2;2;2;2;2;2;2;2;2;2;2;2;2;2;2;2;2;2;2;2;2;2;2;2;2;2;2;2;2;2;2;2;2;2;2;2;2;2;2;2;2;2;2;2;2;2;2;2;2;2;2;2;2;2;2;2;2;2;2;2;2;2;2;2;2;2;2;2;2;2;2;2;2;2;2;2;2;2;2;2;2;2;2;2;2;2;2;2;2;2;2;2;2;2;2;2;2;2;2;2;2;2;2;2;2;2;2;2;2;2;2;2;2;2;2;2;2;2;2;2;2;2;2;2;2;2;2;2;2;2;2;2;2;2;2;2;2;2;2;2;2;2;2;2;2;2;2;2;2;2;2;2;2;2;2;2;2;2;2;2;2;2;2;2;2;2;2;2	yes;yes;yes;yes;yes;yes;yes;yes;yes;yes;yes;yes;yes;yes;yes;yes;yes;yes;yes;yes;yes;yes;no;no;no;no;no;no;no;no;no;no;no;no;no;no;no;no;no;no;no;no;no;no;no;no;no;no;no;no;no;no;no;no;no;no;no;no;no;no;no;no;no;no;no;no;no;no;no;no;no;no;no;no;no;no;no;no;no;no;no;no;no;no;no;no;no;no;no;no;no;no;no;no;no;no;no;no;no;no;no;no;no;no;no;no;no;no;no;no;no;no;no;no;no;no;no;no;no;no;no;no;no;no;no;no;no;no;no;no;no;no;no;no;no;no;no;no;no;no;no;no;no;no;no;no;no;no;no;no;no;no;no;no;no;no;no;no;no;no;no;no;no;no;no;no;no;no;no;no;no;no;no;no;no;no;no;no;no;no;no;no;no;no;no;no;no;no;no;no;no;no;no;no;no;no;no;no;no;no;no;no
gL_009249	Hum_XLOC_015493		ATCCTCCCACCTCAGTCTCCTGA	-1.992	-1.146	-0.534	-3.667	-2.858	-2.432	-0.261	-0.391	-4.1	-3.446	yes	no	no	yes	yes	yes	yes	OR4D9;PPIE;TRPM7;PPP2R1A;RPAP2;MRPS7;POLR1B;UBA1;KAT7;HAUS6;DSN1;VPS51;TSEN2;LSM3;TOP3A;RRP7A;TMEM199;MAVS;METTL8;NIPAL3;CD38;RC3H2;PRR11;DCAF11;CASP14;MTR;CYP20A1;CEP89;ACO1;DCAF10;ARHGEF6;SYT11;GABPB2;TMEM181;UBE3B;FAM161B;UBN2;DEPDC4;TRIM56;TOR1AIP2;PPIH;AMZ1;SLC35E3;PUS1;NKPD1;EHMT1;ZFP90;ZNF74;TMPRSS11B;XPNPEP3;ZNF517;CFD;ZNF544;HSBP1;LYN;AC007040.11;CTXND1;SPIB;GDE1;YAF2;RNASET2;CASR;GUCA1A;H6PD;AP1M1;ITCH;RAB21;NOS1;KCNK6;DDHD1;PRORP;STK4;TCFL5;XIAP;SYP;RUBCNL;VPS35L;TIMM50;FAM83E;PLOD3;SLC1A2;MANSC1;SPRING1;GABRR2;SERINC1;RIPOR2;PEX7;TFDP2;FXR1;PCYOX1;CFHR3;RAB29;ALDH8A1;TCTN3;KLHL7;DMAC2L;MCM8;CEP250;FFAR1;PCNX4;RHOJ;EMC1;UNC13A;GPALPP1;GSTM3;GLUL;SP110;CHST12;BPHL;DBT;GALNT6;SYT16;APP;SLC2A5;NPHP1;FANCD2;ZNF660;NXPE3;TNFAIP8;CEP78;INIP;SERPINH1;MTMR12;CNKSR3;ENAH;SLFN13;C16orf87;PPARGC1B;C12orf43;CD1D;ZNF496;KIF6;PHKG1;TMEM184A;NNMT;OR5AU1;CHRNB1;SRGAP2C;DNAJB7;OR10H5;CABP4;CREG2;NUPR1;MTHFR;C18orf32;CHID1;MEIOC;MAP3K15;ZNF101;ADI1;ACP7;KCNK12;BRI3BP;SPDYE16;ZNF696;CXorf38;LRCH3;CCDC30;ZNF383;SRGAP2B;CHRNG;DACT3;ZNF71;MDM4;PCDHA4;SERPINB10;PECAM1;FBXO17	1;2;2;2;2;2;2;2;2;2;2;2;2;2;2;2;2;0;0;1;1;1;1;1;1;1;1;1;1;1;1;1;1;1;1;1;1;1;1;1;1;1;1;1;1;1;1;1;1;1;1;1;1;1;1;1;1;1;2;2;2;2;2;2;2;2;2;2;2;2;2;2;2;2;2;2;2;2;2;2;2;2;2;2;2;2;2;2;2;2;2;2;2;2;2;2;2;2;2;2;2;2;2;2;2;2;2;2;2;2;2;2;2;2;2;2;2;2;2;2;2;2;2;2;2;2;2;2;2;2;2;2;2;2;2;2;2;2;2;2;2;2;2;2;2;2;2;2;2;2;2;2;2;2;2;2;2;2;2;2;2;2;2;2;2;2;2;2	yes;yes;yes;yes;yes;yes;yes;yes;yes;yes;yes;yes;yes;yes;yes;yes;yes;no;no;no;no;no;no;no;no;no;no;no;no;no;no;no;no;no;no;no;no;no;no;no;no;no;no;no;no;no;no;no;no;no;no;no;no;no;no;no;no;no;no;no;no;no;no;no;no;no;no;no;no;no;no;no;no;no;no;no;no;no;no;no;no;no;no;no;no;no;no;no;no;no;no;no;no;no;no;no;no;no;no;no;no;no;no;no;no;no;no;no;no;no;no;no;no;no;no;no;no;no;no;no;no;no;no;no;no;no;no;no;no;no;no;no;no;no;no;no;no;no;no;no;no;no;no;no;no;no;no;no;no;no;no;no;no;no;no;no;no;no;no;no;no;no;no;no;no;no;no;no
gL_009250	Hum_XLOC_015493		AGATCCTCCCACCTCAGTCTCCT	-3.09	-1.175	-0.803	-2.782	-2.71	-4.278	-0.81	-1.554	-2.406	-3.807	yes	yes	yes	yes	yes	yes	yes	TRPM7;RPAP2;POLR1B;OR4D9;RACK1;METTL8;DEPDC4;SPIB;NIPAL3;CFLAR;CASR;TM7SF3;PRR11;MAVS;NOS1;DCAF11;RUBCNL;FAM83E;MANSC1;MTR;CEP89;ACO1;ARHGEF6;SYT11;GSTM3;ABI2;APP;GABPB2;UBE3B;CNKSR3;SLFN13;TRIM56;TOR1AIP2;SLC35E3;NUPR1;PGBD5;NKPD1;EHMT1;ZFP90;ZNF74;ZNF696;XPNPEP3;ZNF544;MDM4;HSBP1;AC007040.11;CTXND1	2;2;2;2;2;1;1;1;2;2;2;2;2;2;2;2;2;2;2;2;2;2;2;2;2;2;2;2;2;2;2;2;2;2;2;2;2;2;2;2;2;2;2;2;2;2;2	yes;yes;yes;yes;yes;no;no;no;no;no;no;no;no;no;no;no;no;no;no;no;no;no;no;no;no;no;no;no;no;no;no;no;no;no;no;no;no;no;no;no;no;no;no;no;no;no;no
gL_009251	Hum_XLOC_015495		TCAATAAATCCTTGCAAAGCCCA	-0.309	0.01	0.113	0.337	-0.037	-0.221	-0.04	0.063	0.04	-0.193	no	no	no	no	no	no	no
gL_009252	Hum_XLOC_015495		TCCATGTCTTTCATGTTGACCGT	-0.449	-0.342	-0.081	-0.025	0.017	-0.162	0.079	-0.032	-0.006	0.189	no	no	no	no	no	no	no
gL_009253	Hum_XLOC_015495		TAATGTGCTTTATAATCACCCTT	-0.053	-0.334	0.48	0.207	0.285	0.031	-0.218	0.346	-0.262	-0.117	no	no	no	no	no	no	no
gL_009254	Hum_XLOC_015495		ATAAATAGAAGAGTTGGGCACCA	-0.712	0.023	0.936	0.199	-0.272	-0.269	-0.121	0.188	0.319	1.059	no	no	no	no	no	no	no
gL_009255	Hum_XLOC_015496	FBXO34-AS1	GAAGCAAAATCAATCACTCCATG	0.411	-0.538	0.114	0.269	0.305	-0.062	0.065	0.279	0.158	0.408	no	no	no	no	no	no	no
gL_009256	Hum_XLOC_015496	FBXO34-AS1	ATTATAGGATATTGAGCAGCGGC	0.079	-0.027	0.399	0.078	0.044	0.042	-0.735	0.134	-0.746	-0.111	no	no	no	no	no	no	no
gL_009257	Hum_XLOC_015496	FBXO34-AS1	GCATTATAGGATATTGAGCAGCG	-0.525	-0.372	-0.247	-0.635	-0.14	-0.694	-0.04	-0.519	-0.33	0.531	no	no	no	no	no	no	no
gL_009258	Hum_XLOC_015496	FBXO34-AS1	TGGCTAGAATTACATCACACTCC	-0.104	0.057	0.657	0.361	0.072	0.308	0.625	0.468	0.091	-0.64	no	no	no	no	no	no	no
gL_009259	Hum_XLOC_015496	FBXO34-AS1	CAGATATCACATTGCAGACACAA	0.293	0.294	0.239	-0.099	0.154	0.047	-0.001	0.309	0.623	-0.262	no	no	no	no	no	no	no
gL_009260	Hum_XLOC_015503		TTAGAAGTAATTTAATCTCCCAG	0.969	-0.618	-0.348	-0.3	0.421	0.934	-0.574	0.284	-0.232	-0.37	no	no	no	no	no	no	no
gL_009261	Hum_XLOC_015503		TTAAATATTACTGGTCACGTCAC	0.815	0.041	-0.076	0.059	0.267	0.131	0.001	0.121	-0.199	0.046	no	no	no	no	no	no	no
gL_009262	Hum_XLOC_015503		CATTTAAATATTACTGGTCACGT	0.066	0.152	0.111	0.375	0.054	0.206	0.352	-0.286	-0.225	-0.02	no	no	no	no	no	no	no
gL_009263	Hum_XLOC_015503		TCATTTAAATATTACTGGTCACG	-0.246	-0.66	0.353	-0.328	-0.154	0.394	-0.325	-0.051	0.016	0.656	no	no	no	no	no	no	no
gL_009264	Hum_XLOC_015503		GTAATTGAATCATGAGGGCCGTT	0.312	-0.275	0.409	0.065	-0.265	0.197	-0.098	0.416	-0.017	0.324	no	no	no	no	no	yes	no	SLC35A5	2	no
gL_009265	Hum_XLOC_015512		AATAGGGCAAAATGGAGACCTAC	-0.257	-0.121	1.022	0.249	-0.005	-0.232	-0.162	0.549	0.082	-0.02	no	no	no	no	no	no	no
gL_009266	Hum_XLOC_015512		AAATAGGGCAAAATGGAGACCTA	-0.088	0.291	0.13	0.041	0.006	0.243	-0.149	0.173	-0.024	0.127	no	no	no	no	no	no	no
gL_009267	Hum_XLOC_015512		AGAACCTCAGGTAATCTGCCCTC	0.181		-0.004	0.201	0.126	0.291		0.263	-0.022	0.43	no		no	no	no	no	no
gL_009268	Hum_XLOC_015512		CACCCGTCTTCTGCGTCGCTCAC	-2.556	-1.206	-0.855	-1.728	-2.853	-2.434	-0.447	-0.866	-1.673	-3.194	yes	no	yes	yes	yes	yes	no	RASEF;TIGIT;IGSF11;GABRR1;ZNF66;GJB7;FAM228B	0;1;2;2;2;2;2	no;no;no;no;no;no;no
gL_009269	Hum_XLOC_015512		CTAATCTTCAACTTCATCCAGAC	0.498	-0.076	0.46	0.103	-0.398	-0.117	-0.07	0.285	0.3	-0.099	no	no	no	no	no	no	no
gL_009270	Hum_XLOC_015512		CAGCCTTCTGTCATCTTGCGCTG	0.162	0.083	-0.008	-0.182	0.006	0.178	-0.073	-0.069	0.332	0.438	no	no	no	no	no	no	no
gL_009271	Hum_XLOC_015525	LINC01500	AGCAAATGAAGGAAAGCAGACAA	-0.386	0.141	0.616	0.355	0.142	-0.179	-0.109	0.358	0.069	-0.071	no	no	no	no	no	no	no
gL_009272	Hum_XLOC_015525	LINC01500	ACATATTAGTGCAATCCAGTCCA	0.189	0.071	0.077	-0.57	-0.105	-0.18	0.007	0.24	0.222	0.085	no	no	no	no	no	no	no
gL_009273	Hum_XLOC_015525	LINC01500	CCACTGTAATATATTCAGCCAAG	0.219	0.153	-0.157	-0.261	0.05	0.336	0.351	-0.259	0.58	0.685	no	no	no	no	no	no	no
gL_009274	Hum_XLOC_015525	LINC01500	GCAATAGAATGTTCACCGCTGGA	-0.062	0.229	0.243	-0.167	0.088	0.193	0.123	-0.094	0.493	0.055	no	no	no	no	no	no	no
gL_009275	Hum_XLOC_015525	LINC01500	CTGCAATAGAATGTTCACCGCTG	-0.807	-0.269	0.029	-0.524	0.487	-0.075	-0.222	0.13	0.519	-0.432	no	no	no	no	no	no	no
gL_009276	Hum_XLOC_015532		AAAAGATAAGCGCAGGTACAGAA	-0.458	-0.065	0.207	-0.406	-0.403	0.578	-0.199	-0.175	-0.26	0.097	no	no	no	no	no	no	no
gL_009277	Hum_XLOC_015532		TGAAAAGATAAGCGCAGGTACAG	-0.331	0.149	0.018	-0.355	0.16	-0.945	-0.558	0.131	-0.185	-0.025	no	no	no	no	no	no	no
gL_009278	Hum_XLOC_015532		AGGTAACGAATAAGTCCCCACCA	0.378	0.087	0.377	-0.247	-0.118	0.316	0.215	0.245	-0.078	0.135	no	no	no	no	no	no	no
gL_009279	Hum_XLOC_015532		GCAGATCCAGAGAACGACACGAG	-0.42	0.012	-0.108	-0.222	-0.402	-0.122	0.076	-0.168	-0.556	-0.005	no	no	no	no	no	no	no
gL_009280	Hum_XLOC_015532		CGCAGATCCAGAGAACGACACGA	-0.428	-0.013	-0.277	0.25	0.304	0.031	0.116	-0.036	-0.168	-0.599	no	no	no	no	no	no	no
gL_009281	Hum_XLOC_015532		TAGCATTTCAGATTTAGGTCAGG	-0.432	0.178	0.453	-0.021	-0.57	0.594	0.4	0.115	-0.187	-0.32	no	no	no	no	no	no	no
gL_009282	Hum_XLOC_015533	PCNX4-DT	CTAAACATGGGAATACCACAGGT	-1.075	-0.227	0.442	-0.177	-0.074	0.356	0.149	0.562	0.115	1.06	no	no	no	no	no	no	no
gL_009283	Hum_XLOC_015533	PCNX4-DT	TTACACTATTGTTATCCTCCTAT	0.682	0.061	0.399	0.367	-0.159	0.187	0.07	0.404	0.272	-0.608	no	no	no	no	no	no	no
gL_009284	Hum_XLOC_015533	PCNX4-DT	AATTAATGCGCAAAATGGCGGTT	-0.168	0.224	0.451	-0.048	0.116	-0.093	-0.348	0.105	0.314	0.825	no	no	no	no	no	no	no
gL_009285	Hum_XLOC_015533	PCNX4-DT	TTGGAGATCTGCCACACCCCTCT	-0.253	0.108	0.095	0.054	-0.22	0.029	-0.222	0.095	0.093	0.099	no	no	no	no	no	no	no
gL_009286	Hum_XLOC_015533	PCNX4-DT	AATACAGGATCATGTCATGTCGG	-0.819	-0.292	0.364	-0.682	0.13	-0.319	0.242	0.486	0.02	0.025	no	no	no	no	no	no	no
gL_009287	Hum_XLOC_015536		GAAATGAGAAAAGAGGAAACCAA	0.477	0.084	0.178	-0.304	0.051	0.189	-0.285	-0.24	-0.136	0.281	no	no	no	no	no	no	no
gL_009288	Hum_XLOC_015536		AATGAAATTCATTTAGGGGCACT	0.105	-0.369	0.328	0.069	0.08	0.462	-0.492	0.493	0.349	-0.37	no	no	no	no	no	no	no
gL_009289	Hum_XLOC_015536		CGCACAGATCAACCCATCACCCA	0.088	-0.395	-0.354	-0.238	0.016	0.317	0.456	-0.04	0.101	0.363	no	no	no	no	no	no	no
gL_009290	Hum_XLOC_015536		TTACATAGGTAAATGTGTGCCAT	-3.902	-0.909	-0.422	-2.015	-1.625	-5.3	-0.659	-0.215	-0.961	-3.206	yes	yes	no	yes	yes	yes	no	TBC1D1;PTGR1;HTRA4;ZNF616;CFLAR;ENOX2	0;1;1;1;2;2	no;no;no;no;no;no
gL_009291	Hum_XLOC_015536		TTGACACAGCAGATGCAGATCCA	0.049	0.141	-0.542	0.04	-0.164	-0.355	0.094	0.11	0.309	-0.221	no	no	no	no	no	no	no
gL_009292	Hum_XLOC_015536		CAATTGACACAGCAGATGCAGAT	-0.269	0.022	0.134	0.334	0.419	0.098	0.231	0.366	0.48	-0.169	no	no	no	no	no	no	no
gL_009293	Hum_XLOC_015541	SALRNA1	AAGGGCACTGGAGAATCGGCAGC	-0.133	-0.206	0.256	-0.074	-0.186	0.091	0.306	0.075	0.107	0.351	no	no	no	no	no	no	no
gL_009294	Hum_XLOC_015541	SALRNA1	AAGAAGGGCACTGGAGAATCGGC	0.45	0.802	-0.268	-0.269	0.411	-0.58	-0.086	-0.314	-0.038	0.268	no	no	no	no	no	no	no
gL_009295	Hum_XLOC_015541	SALRNA1	AGCAAGAAGGGCACTGGAGAATC	0.775	0.054	0.093	-0.157	0.065	0.021	-0.336	0.176	0.177	0.416	no	no	no	no	no	no	no
gL_009296	Hum_XLOC_015541	SALRNA1	TCTGAAGCAAGAAGGGCACTGGA	0.282	-0.375	0.41	0.228	0.54	-0.214	-0.104	0.123	-0.574	-0.207	no	no	no	no	no	no	no
gL_009297	Hum_XLOC_015541	SALRNA1	TCCGAAAACCAAAGCCAAGACCC	0.077	-0.317	0.009	-0.106	0.408	0.211	-0.194	0.018	-0.118	-0.433	no	no	no	no	no	no	no
gL_009298	Hum_XLOC_015541	SALRNA1	ACACACTAGTGCGCTGGCTTCGG	0.793	-0.188	0.324	0	0.5	-0.053	0.358	0.176	-0.134	0.288	no	no	no	no	no	no	no
gL_009299	Hum_XLOC_015545		TGAACATGTTCTATGTCATCACA	0.35	0.134	0.631	0.519	-0.03	-0.206	-0.237	0.374	-0.076	0.297	no	no	no	no	no	no	no
gL_009300	Hum_XLOC_015545		AGTTTAGTATATGGCCATCCCCA	-0.158	0.153	-0.842	-0.098	-0.012	0.061	-0.177	-0.298	-0.104	-0.607	no	no	no	no	no	no	no
gL_009301	Hum_XLOC_015545		GACATCATCTCTATCCACCCCAT	0.596	0.11	0.557	0.197	0.269	-0.858	-0.204	0.575	0.033	0.095	no	no	no	no	no	no	no
gL_009302	Hum_XLOC_015545		GGACATCATCTCTATCCACCCCA	0.421	0.607	0.617	0.086	-0.332	-0.282	-0.105	0.499	0.182	0.473	no	no	no	no	no	no	no
gL_009303	Hum_XLOC_015545		TACCAACCTAAGCAAGGACTTCC	0.033	0.071	-0.097	0.146	0.262	0.329	0.553	0.21	-0.126	0.148	no	no	no	no	no	no	no
gL_009304	Hum_XLOC_015550		ACAAGAAGCTTAATAAGACGGGC	-0.257	-0.261	0.314	0.057	-0.389	0.351	0.088	0.225	-0.236	-0.506	no	no	no	no	no	no	no
gL_009305	Hum_XLOC_015550		TCAAAGTAGATTAACTGAGCACA	-0.62	0.15	0.003	-0.517	0.187	0.771	-0.366	0.398	-0.118	0.181	no	no	no	no	no	no	no
gL_009306	Hum_XLOC_015550		AATTGAATTGAAGGACACCCAGT	-0.382	-0.654	0.771	-0.073	-0.011	0.329	0.164	0.341	0.133	-0.07	no	no	no	no	no	no	no
gL_009307	Hum_XLOC_015550		CTCTTATAAATTTACCAAGCCAC	0.48	-0.437	0.164	-0.154	-0.849	0.992	-0.164	0.152	0.307	-0.254	no	no	no	no	no	no	no
gL_009308	Hum_XLOC_015550		AAGAATGTTGAAAGGGCAGTCAG	-0.152	-0.517	0.271	-1.325	0.018	-0.197	0.265	-0.197	-0.551	0.191	no	no	no	no	no	no	no
gL_009309	Hum_XLOC_015571		ACAAATATTTGACACAACACCCC	0.594	0.313	0.336	0.019	-0.86	-0.802	0.31	0.492	-0.051	0.09	no	no	no	no	no	no	no
gL_009310	Hum_XLOC_015571		TATTCTAAACCAGCAGAGGCAGC	-0.347	0.318	-0.119	0.02	-0.266	0.055	0.113	-0.073	0.256	-0.116	no	no	no	no	no	no	no
gL_009311	Hum_XLOC_015571		AAAACCATAGTGATCAACACGGA	0.676	0.166	0.658	-0.39	-0.245	0.109	-0.117	0.786	-0.383	0.655	no	no	no	no	no	no	no
gL_009312	Hum_XLOC_015571		CCATACAGAACATCTCCCACCAA	-0.364	0.234	0.283	-0.252	-0.041	-0.198	-0.18	0.306	0.367	-0.154	no	no	no	no	no	no	no
gL_009313	Hum_XLOC_015572		AAGTACACTTATCCAGCAACGGC	-0.186	-0.178	0.117	-0.09	-0.477	0.823	-0.146	0.028	-0.231	0.251	no	no	no	no	no	no	no
gL_009314	Hum_XLOC_015572		AAAGTACACTTATCCAGCAACGG	0.248	-0.14	0.521	0.307	-0.013	0.179	0.448	-0.392	-0.401	0.115	no	no	no	no	no	no	no
gL_009315	Hum_XLOC_015572		CTTGAAAGTACACTTATCCAGCA	-0.266	-0.509	0.638	-0.011	-0.237	-0.011	0.6	0.521	0.147	-0.294	no	no	no	no	no	no	no
gL_009316	Hum_XLOC_015572		CCAACAACTTTATAAAACCCCAA	0.144	-0.114	-0.013	0.219	0.481	0.449	0.32	0.364	0.628	-0.213	no	no	no	no	no	no	no
gL_009317	Hum_XLOC_015572		AAGTGACAGAATGAGACCTCATC	-0.904	0.068	0.404	0.371	-0.437	-0.412	-0.351	0.258	0.331	0.48	no	no	no	no	no	yes	no	SPN	2	no
gL_009318	Hum_XLOC_015572		CCCAGAAGTTCAAGGTTGCAGTG	0.102	-0.17	0.008	-0.724	-0.079	-0.392	-0.187	-0.074	-0.441	-0.912	no	no	no	no	no	yes	yes	ARIH1;PC;UTP11;TBCE;RNFT2;MRPL42;GSTO2;LYRM2;USP31;NPHP3;ZNF391;USP15;ABI2;RMND5B;NRSN1;AK9;CELF3;MFSD12;ZDHHC3;TOR1AIP2;ACYP2;OR2AT4;EHMT1;MEF2B;ZNF280B	2;2;2;2;1;1;2;2;2;2;2;2;2;2;2;2;2;2;2;2;2;2;2;2;2	yes;yes;yes;yes;no;no;no;no;no;no;no;no;no;no;no;no;no;no;no;no;no;no;no;no;no
gL_009319	Hum_XLOC_015573		TTGAAGTATCTGATTATCGGCAG	-0.186	-0.103	0.266	-0.527	-0.225	0.396	-0.105	0.162	-0.397	-0.017	no	no	no	no	no	no	no
gL_009320	Hum_XLOC_015573		CGGAAGCAGGATTTGGAGCAGAC	-0.05	0.272	0.377	0.103	0.105	0.632	-0.02	0.106	0.091	0.031	no	no	no	no	no	no	no
gL_009321	Hum_XLOC_015573		GCACTCAAGCTTGTTGGCCCAGA	0.326	0.136	-0.364	-0.288	-0.398	-0.255	0.321	-0.232	-0.243	0.109	no	no	no	no	no	no	no
gL_009322	Hum_XLOC_015573		TCGCACTCAAGCTTGTTGGCCCA	0.495	0.01	-0.223	0.217	-0.177	-0.218	0.201	-0.082	0.239	-0.244	no	no	no	no	no	no	no
gL_009323	Hum_XLOC_015573		CATTGCAGACCGGATCGCACTCA	-0.352	0.341	0.09	0.134	-0.175	-0.232	0.176	-0.648	-0.038	0.148	no	no	no	no	no	no	no
gL_009324	Hum_XLOC_015573		TCCATCATTGCAGACCGGATCGC	-0.568	0.124	-0.123	-0.136	-0.314	-0.33	0.266	-0.014	-0.016	0.008	no	no	no	no	no	no	no
gL_009325	Hum_XLOC_015587	FUT8-AS1	CTTCGGTCCACTGCTCTGCATCG	-0.193	-0.263	-0.04	-0.206	0.107	-0.223	-0.09	0.051	-0.054	0.142	no	no	no	no	no	no	no
gL_009326	Hum_XLOC_015587	FUT8-AS1	CTTCTTCGGCGCGCAGCTCTGAT	-0.369	-0.232	-0.089	0.251	-0.095	-0.121	-0.192	-0.211	-0.045	-0.527	no	no	no	no	no	no	no
gL_009327	Hum_XLOC_015587	FUT8-AS1	GATCCTTCCTGCTTCTTCGGCGC	0.234	0.154	-0.33	0.17	0.117	0.322	-0.13	-0.173	-0.255	-0.344	no	no	no	no	no	no	no
gL_009328	Hum_XLOC_015587	FUT8-AS1	TGACAGGCACGATGTGGCACTGC	0.217	0.58	-0.452	0.188	-0.13	0.15	0.623	-0.17	-0.126	0.025	no	no	no	no	no	no	no
gL_009329	Hum_XLOC_015587	FUT8-AS1	TTGCTATGTTGCCCAGGCTGAAG	-0.464	-0.397	0.609	-0.263	-0.335	-0.405	0.45	0.407	0.383	0.052	no	no	no	no	no	yes	yes	SPTLC1;INTS2;GON4L;RPAP2;KRI1;PTCD3;CDK4;PRPF4;PNPT1;KIF11;WDR12;USP8;MARCHF9;TXNL4A;POLR3A;RBBP4;POLR1C;OR4D9;YRDC;IPO9;PRR11;SLC30A3;MAFF;ZNF485;TRMT9B;NIPAL3;HS3ST1;MRE11;TNFRSF9;ALDH3A2;AP1M1;DNAJC10;CBFA2T2;RABL2B;IL12RB2;NFX1;METTL2A;SNAP29;RPS6KA5;SEC23A;ACTR5;RNF125;XIAP;CPPED1;CD276;PDE4C;JHY;RWDD1;KCTD20;KCNC4;CYP20A1;YIPF4;IFIT3;TCTN3;PLXDC2;PLA2G12A;DNPEP;CLPP;CEP250;PCNX4;EPS15L1;F2RL3;MKLN1;MMACHC;FAM83F;IL2RA;ANKRD16;MTO1;SEMA4F;USP15;YME1L1;CDH13;MEAK7;FEM1A;TPM3;OSBPL10;TCTA;CIZ1;DGKE;TBRG1;TOMM70;L3MBTL4;DPY19L4;AIFM1;BRAF;AP3S2;SV2A;ORAI2;ZNF75A;COA7;CFAP221;HSPA4L;ABHD18;ENPP6;METTL2B;STXBP4;YWHAB;OR51E2;IL7R;C2orf68;UBE2V2;ZBTB43;GP2;LIMS1;DENND5B;FAM98B;THOP1;NAA16;ZNF791;SLC35E3;ZNF713;DPY19L3;ZNF154;F2R;RNF41;IBA57;BACE2;TSHZ2;CEP57L1;CALN1;TNFAIP8L3;KRBA2;OR51M1;AP3M1;ZNF829;ZNF396;ZNF626;ZNF793;OR2G6;CLN3;HRH1;CYSRT1;ZNF544;METTL6;AS3MT;CRPPA;NPTXR;C22orf39;LLNLR-225F10.1	2;2;2;2;2;2;2;2;2;2;2;2;2;2;2;2;2;2;2;2;1;1;1;1;1;2;2;2;2;2;2;2;2;2;2;2;2;2;2;2;2;2;2;2;2;2;2;2;2;2;2;2;2;2;2;2;2;2;2;2;2;2;2;2;2;2;2;2;2;2;2;2;2;2;2;2;2;2;2;2;2;2;2;2;2;2;2;2;2;2;2;2;2;2;2;2;2;2;2;2;2;2;2;2;2;2;2;2;2;2;2;2;2;2;2;2;2;2;2;2;2;2;2;2;2;2;2;2;2;2;2;2;2;2;2;2;2;2;2	yes;yes;yes;yes;yes;yes;yes;yes;yes;yes;yes;yes;yes;yes;yes;yes;yes;yes;yes;yes;no;no;no;no;no;no;no;no;no;no;no;no;no;no;no;no;no;no;no;no;no;no;no;no;no;no;no;no;no;no;no;no;no;no;no;no;no;no;no;no;no;no;no;no;no;no;no;no;no;no;no;no;no;no;no;no;no;no;no;no;no;no;no;no;no;no;no;no;no;no;no;no;no;no;no;no;no;no;no;no;no;no;no;no;no;no;no;no;no;no;no;no;no;no;no;no;no;no;no;no;no;no;no;no;no;no;no;no;no;no;no;no;no;no;no;no;no;no;no
gL_009330	Hum_XLOC_015591	LINC02290	CCAGAACAGGAGTCAGCAAACCA	0.072	0.15	0.235	0.214	0.243	0.124	-0.103	0.124	0.267	-0.147	no	no	no	no	no	no	no
gL_009331	Hum_XLOC_015591	LINC02290	TCCCAAAGAACCTATGAGGCTGT	-0.085	-0.488	0.02	0.047	-0.353	0.077	0.313	0.081	0.071	-0.125	no	no	no	no	no	no	no
gL_009332	Hum_XLOC_015591	LINC02290	AAGAATACTTCAGAGCATTTCCC	-0.514	-0.219	0.077	0.038	0.133	0.614	0.291	0.053	0.09	-0.412	no	no	no	no	no	no	no
gL_009333	Hum_XLOC_015591	LINC02290	TTGCATTGTACATTGCAGGACAT	-0.068	-0.369	0.547	-0.28	-0.023	-0.391	-0.071	0.532	0.298	-0.455	no	no	no	no	no	no	no
gL_009334	Hum_XLOC_015591	LINC02290	TATGACCATAAAACTGGCTCTGG	-0.896	-0.064	0.646	-0.255	-0.506	-0.165	-0.187	0.356	-0.217	-0.011	no	no	no	no	no	no	no
gL_009335	Hum_XLOC_015616		ATACCTGTCATTGTTGCCAGATG	0.27	0.459	-0.225	0.145	-0.413	-0.371	-0.298	0.008	-0.253	-0.334	no	no	no	no	no	no	no
gL_009336	Hum_XLOC_015616		CCAGATACCTGTCATTGTTGCCA	0.073	0.521	0.151	0.306	-0.273	-0.148	0.345	0.119	-0.505	0.386	no	no	no	no	no	no	no
gL_009337	Hum_XLOC_015616		CCTCTCAGATGCCAGATACCTGT	0.06	-0.515	0.187	0.061	-0.166	-0.388	-0.172	0.161	-0.096	-0.381	no	no	no	no	no	no	no
gL_009338	Hum_XLOC_015616		GTCTTCAGTTGATATTCCTCTCA	0.145	0.072	0.385	0.194	-0.172	0.193	0.434	0.081	-0.201	-0.133	no	no	no	no	no	no	no
gL_009339	Hum_XLOC_015616		TGGCAGATTTCATTCCTCTGCAG	-0.397	-0.097	0.769	-0.273	-0.361	-0.099	0.044	0.483	-0.44	0.21	no	no	no	no	no	no	no
gL_009340	Hum_XLOC_015632		GTAGAAAACAAACAAAGGCAGTC	0.464	0.145	0.921	-0.069	0.006	0.629	-0.087	0.586	0.335	-0.168	no	no	no	no	no	no	no
gL_009341	Hum_XLOC_015632		TCCCAAAGATACACAGTCCAGAG	-0.572	-0.313	-0.074	-0.206	-0.216	0.255	-0.276	-0.371	-0.144	0.356	no	no	no	no	no	no	no
gL_009342	Hum_XLOC_015632		CATATATCCATATAACCACCAGG	0.076	0.185	0.343	-0.413	-0.013	-0.343	0.315	0.039	-0.045	0.21	no	no	no	no	no	no	no
gL_009343	Hum_XLOC_015632		TTGAATCCACAGATGCAGAACCC	-2.275	-1.408	-1.323	-3.175	-3.979	-3.044	-0.274	-2.585	-3.602	-5.331	yes	no	yes	yes	yes	yes	yes	RPS3;LRRC8C;AP1M1;OGFRL1;COA6	2;1;2;2;2	yes;no;no;no;no
gL_009344	Hum_XLOC_015632		CAAACCATTACACAAGAAGCCCA	-0.026	0.157	0.396	-0.192	-0.097	-0.176	-0.125	0.607	0.283	0.794	no	no	no	no	no	no	no
gL_009345	Hum_XLOC_015632		ATATAAACAGACAGTAGCCAGAC	-0.359	0.188	0.077	0.078	-0.008	0.044	0.256	-0.025	-0.173	-0.156	no	no	no	no	no	no	no
gL_009346	Hum_XLOC_015665		CTTTAAAACCAGACTCACAGCCA	-0.052	0.174	0.328	-0.096	-0.318	0.577	0.383	0.109	-0.268	0.464	no	no	no	no	no	yes	no	DPF3	0	no
gL_009347	Hum_XLOC_015665		CACGCACTTTAAAACCAGACTCA	0.348	0.063	0.53	0.202	-0.027	0.368	-0.09	-0.056	0.356	-0.762	no	no	no	no	no	yes	no	DPF3	0	no
gL_009348	Hum_XLOC_015665		GCTCAAAAGAACGTTGCCCACAG	0.117	0.346	0.258	-0.226	0.127	0.091	0.349	0.171	-0.251	0.096	no	no	no	no	no	yes	no	DPF3	0	no
gL_009349	Hum_XLOC_015665		GACCATTACACACAGCTTCCCAA	-0.039	0.128	-0.227	-0.224	0.162	-0.413	-0.273	-0.164	-0.432	0.259	no	no	no	no	no	yes	no	DPF3	0	no
gL_009350	Hum_XLOC_015665		AGAACAAGATACTAACCACAGCA	0.095	-0.273	1.101	0.167	-0.1	-0.089	0.303	0.743	-0.262	0.094	no	no	no	no	no	yes	no	DPF3	0	no
gL_009351	Hum_XLOC_015665		TGCGATTCAAAGTCAGCCCAATC	0.417	0.101	0.251	-0.204	0.343	0.079	0.146	0.128	-0.411	-0.233	no	no	no	no	no	yes	no	DPF3	0	no
gL_009352	Hum_XLOC_015670	RBM25-AS1	CATAATTTACAGTTCGGGCCTTT	0.639	-0.321	0.243	0.161	-0.234	0.141	-0.018	-0.229	0.074	0.366	no	no	no	no	no	no	no
gL_009353	Hum_XLOC_015670	RBM25-AS1	TAGTCGTAAGATTCAGTCGGCTC	-0.435	0.378	0.263	-0.035	-0.275	-0.847	0.473	0.074	0.135	-0.287	no	no	no	no	no	no	no
gL_009354	Hum_XLOC_015670	RBM25-AS1	TAGGCGATTACTAAGCTCCACAT	0.236	0.245	0.333	-0.354	-0.355	-0.757	0.1	0.224	-0.264	-0.491	no	no	no	no	no	no	no
gL_009355	Hum_XLOC_015670	RBM25-AS1	AGCAAAAGCAAAGAACAAAGAGC	0.441	0.049	-0.03	-0.109	-0.253	0.302	0.1	-0.532	-0.207	0.273	no	no	no	no	no	no	no
gL_009356	Hum_XLOC_015671		ATAGAAAATATTTCGAACCACCA	-0.117	0.015	0.093	0.023	0.25	0.681	0.142	0.325	0.207	-0.307	no	no	no	no	no	no	no
gL_009357	Hum_XLOC_015671		CATAGAAAATATTTCGAACCACC	0.402	0.412	-0.26	0.085	-0.243	-0.568	0.445	0.136	0.054	-0.291	no	no	no	no	no	no	no
gL_009358	Hum_XLOC_015671		ATAACTGAATATAAGGAGCACAG	0.423	0.028	0.004	-0.363	0.032	0.814	-0.047	-0.273	-0.474	0.312	no	no	no	no	no	no	no
gL_009359	Hum_XLOC_015671		ATATAACTGAATATAAGGAGCAC	-0.551	0.408	0.104	-0.172	-0.537	0.708	-0.02	0.187	-0.517	-0.071	no	no	no	no	no	no	no
gL_009360	Hum_XLOC_015671		TAATGCCAATGAATCAGTGCTGC	-0.082	0.653	-0.105	-0.166	-0.152	0.682	0.141	-0.022	-0.055	0.011	no	no	no	no	no	no	no
gL_009361	Hum_XLOC_015671		TATGCATAGTAAATCCCACTCAC	-0.001	-0.127	0.42	0.14	-0.531	-0.793	-0.193	0.487	0.128	-0.634	no	no	no	no	no	no	no
gL_009362	Hum_XLOC_015672		AGACAGTGATGACGTACCCCGAA	-0.628	0.337	-0.053	0.188	-0.017	0.45	0.063	0.295	-0.059	0.257	no	no	no	no	no	no	no
gL_009363	Hum_XLOC_015672		ATTCCTCATGAAAACTCACCAGA	-0.048	-0.154	0.003	0.219	0.095	0.376	-0.249	-0.065	0.209	0.118	no	no	no	no	no	no	no
gL_009364	Hum_XLOC_015672		CAGAATCAGAAGAGGAGGAAGAA	1.366	-0.031	0.362	0.273	-0.041	-0.197	-0.136	-0.006	0.293	-0.361	no	no	no	no	no	no	no
gL_009365	Hum_XLOC_015683	LINC02274	ACCACGTTTATTTACCCACTCAT	-0.268	-0.116	0.376	0.311	-0.194	0.408	0.657	0.541	0.363	0.756	no	no	no	no	no	no	no
gL_009366	Hum_XLOC_015683	LINC02274	AACACAAATAAGAAGGATGCCCA	-1.259	0.339	0.356	0.277	0.061	0.438	0.019	0.141	0.295	0.638	no	no	no	no	no	no	no
gL_009367	Hum_XLOC_015683	LINC02274	CTGACACAGAGAAAGTGCTCACA	-0.527	0.236	0.209	0.199	-0.015	0.373	-0.119	-0.083	-0.246	-0.342	no	no	no	no	no	no	no
gL_009368	Hum_XLOC_015683	LINC02274	CTCCAATGGCATTATCAAGCCCT	0.342	0.313	0.306	-0.557	0.252	-0.117	-0.227	0.403	-0.172	0.168	no	no	no	no	no	no	no
gL_009369	Hum_XLOC_015683	LINC02274	CTTTGATCTTGTCAGACTCTCCA	-0.207	-0.174	0.263	-0.18	-0.124	0.134	0.113	0.121	0.141	-0.384	no	no	no	no	no	no	no
gL_009370	Hum_XLOC_015693		CCAACATTTCAGGAGAGCCAGCT	-0.065	0.437	-0.152	0.349	0.274	-0.182	0.245	0.086	0.392	0.418	no	no	no	no	no	no	no
gL_009371	Hum_XLOC_015693		AAGCCAACATTTCAGGAGAGCCA	0.067	-0.166	0.832	-0.225	0.184	-0.229	-0.05	0.707	0.154	-0.158	no	no	no	no	no	no	no
gL_009372	Hum_XLOC_015693		ACACAAGTGTACAGCTGCCTAGG	0.148	0.516	0.013	-0.174	-0.424	-0.19	-0.014	0.07	-0.133	-0.358	no	no	no	no	no	no	no
gL_009373	Hum_XLOC_015693		GATGACACAAGTGTACAGCTGCC	0.592	-0.528	-0.155	-0.049	-0.14	-0.59	-0.248	0.244	-0.221	0.134	no	no	no	no	no	no	no
gL_009374	Hum_XLOC_015693		AACCAAATTAACCAAGACCAGTA	0.495	0.341	0.253	-0.361	-0.271	-0.157	-0.558	0.044	0.557	-0.136	no	no	no	no	no	no	no
gL_009375	Hum_XLOC_015693		TAAAACCAAATTAACCAAGACCA	0.204	0.6	0.823	0.001	-0.593	0.158	0.219	0.248	0.489	-0.353	no	no	no	no	no	no	no
gL_009376	Hum_XLOC_015707	JDP2-AS1	GTTCCATATAAACATCCAGACAC	-0.745	-0.156	0.154	0.132	0.031	0.186	0.153	0.485	0.016	-0.092	no	no	no	no	no	no	no
gL_009377	Hum_XLOC_015707	JDP2-AS1	TTGTTCCATATAAACATCCAGAC	0.192	0.25	0.459	-0.438	-0.074	0.603	0.214	0.192	0.227	-0.089	no	no	no	no	no	no	no
gL_009378	Hum_XLOC_015707	JDP2-AS1	CACAGTCCAAAACAGGCCCTAGA	-0.546	0.059	-0.358	-0.068	0.049	0.059	-0.058	0.063	0.055	0.648	no	no	no	no	no	no	no
gL_009379	Hum_XLOC_015707	JDP2-AS1	AATGTCTGCATAAAGGACCCAGT	0.236	0.4	-0.478	0.283	0.252	1.015	-0.355	-0.433	0.151	-0.053	no	no	no	no	no	no	no
gL_009380	Hum_XLOC_015707	JDP2-AS1	AATTGCAAGTAATAGGAAACCCA	-0.112	-0.292	0.387	0.146	-0.707	-0.25	-0.097	0.475	-0.324	-0.221	no	no	no	no	no	no	no
gL_009381	Hum_XLOC_015707	JDP2-AS1	ACAAATTTAAGGTTGAAGCCAGA	0.51	0.014	0.009	-0.369	0.038	-0.306	-0.187	-0.041	-0.153	-0.489	no	no	no	no	no	no	no
gL_009382	Hum_XLOC_015711		GCAGCACCTTTACTCCTTCAGCT	0.308	0.235	-0.512	-0.945	-0.273	-1.209	-0.131	-0.438	-0.339	0.203	no	no	no	no	no	yes	yes	RPS24	1	yes
gL_009383	Hum_XLOC_015711		TGCAGCACCTTTACTCCTTCAGC	0.463	-0.246	-0.058	-0.859	-0.048	0.38	0.274	-0.108	-0.594	0.089	no	no	no	yes	no	yes	yes	RPS24	1	yes
gL_009384	Hum_XLOC_015711		ACAGATTACACCATTGCAGCACC	0.056	0.355	0.141	-0.098	-0.084	0.159	0.185	0.273	0.238	-0.013	no	no	no	no	no	no	no
gL_009385	Hum_XLOC_015711		GCCACAGATTACACCATTGCAGC	-0.521	-0.157	0.346	-0.287	-0.125	0.331	-0.184	0.138	-0.336	-0.272	no	no	no	no	no	no	no
gL_009386	Hum_XLOC_015711		AAAATCCACAATGGCCACAGATT	0.709	-0.324	0.003	-0.308	0.056	-0.151	0.615	-0.019	0.28	0.256	no	no	no	no	no	no	no
gL_009387	Hum_XLOC_015718		ATAGACAACTTTCAGGAGACATG	-0.286	-0.057	0.504	0	-0.037	0.037	0.119	0.082	0.06	0.446	no	no	no	no	no	no	no
gL_009388	Hum_XLOC_015718		TTCCTAATAAAATCACATCCAGG	-0.696	0.008	-0.084	-0.076	0.209	0.804	-0.194	-0.142	-0.177	-0.115	no	no	no	no	no	no	no
gL_009389	Hum_XLOC_015718		ATTTGTAATATAGAGTGCCTAGA	0.36	0.202	0.325	0.211	-0.392	0.438	-0.021	0.532	-0.281	-0.394	no	no	no	no	no	no	no
gL_009390	Hum_XLOC_015718		CATGATTGTAGAATCAGCATCCC	0.516	0.103	-0.06	0.478	0.431	-0.328	0.135	-0.247	0.433	0.065	no	no	no	no	no	no	no
gL_009391	Hum_XLOC_015731	LINC01629	ACAGTCTTGGCTCACTGACCTCC	0.292	-0.197	0.411	-0.065	-0.104	-0.06	-0.109	0.094	0.269	-0.299	no	no	no	no	no	no	no
gL_009392	Hum_XLOC_015731	LINC01629	GCAGAGTACGGAATCAGCTCCTC	0.316	0.426	0.059	-0.28	-0.025	0.136	-0.212	0.313	0.62	-0.191	no	no	no	no	no	no	no
gL_009393	Hum_XLOC_015731	LINC01629	AATTGCAGCCAATTTCCAGCGGT	-0.344	-0.447	0.249	-0.145	-0.099	-0.166	0.447	0.194	0.199	-0.388	no	no	no	no	no	no	no
gL_009394	Hum_XLOC_015731	LINC01629	CTCACGCATACATTTCCTCACAG	-0.423	0.423	0.585	-0.091	-0.114	0.225	-0.305	0.515	0.236	-0.17	no	no	no	no	no	no	no
gL_009395	Hum_XLOC_015731	LINC01629	TTCCCTCTCAGACACAGCCTCTC	-0.08	-0.068	0.262	0.004	0.022	-0.203	-0.174	0.158	0.26	0.413	no	no	no	no	no	no	no
gL_009396	Hum_XLOC_015744		GAAAGCCACTCAGAAGAAAGCCA	0.139	-0.05	0.441	0.305	-0.096	0.191	-0.252	0.257	0.358	-0.067	no	no	no	no	no	no	no
gL_009397	Hum_XLOC_015744		ACCCCATCAACTTTGAGACCCCA	0.005	-0.134	0.103	0.033	0.19	-0.459	0.229	0.072	0.057	0.057	no	no	no	no	no	no	no
gL_009398	Hum_XLOC_015744		TTATAAGAATAATGACATCCGTC	0.345	0.073	0.731	-0.177	0.248	0.27	0.149	-0.261	0.167	0.513	no	no	no	no	no	no	no
gL_009399	Hum_XLOC_015744		GACAACACAAGAAATTGGCCAGG	-0.512	-0.201	-0.062	-0.531	0.132	0.24	0.087	0.092	0.028	-0.291	no	no	no	no	no	no	no
gL_009400	Hum_XLOC_015744		TGACAACACAAGAAATTGGCCAG	-0.091	0.17	0.264	-0.186	0.212	-0.146	0.022	0.221	-0.324	0.107	no	no	no	no	no	no	no
gL_009401	Hum_XLOC_015744		CAACTTCAGAAAATGTCCACAGC	0.511	-0.171	0.054	-0.302	0.369	0.31	-0.015	0.199	-0.243	-0.175	no	no	no	no	no	no	no
gL_009402	Hum_XLOC_015762		CATTTAAACAATACGCACAGCAT	-0.353	-0.3	0.441	0.301	-0.118	-0.173	0.459	0.004	0.296	-0.114	no	no	no	no	no	no	no
gL_009403	Hum_XLOC_015762		TGTCATTTAAACAATACGCACAG	-0.377	0.16	-0.175	-0.258	0.074	-0.095	0.062	0.096	0.054	0.456	no	no	no	no	no	no	no
gL_009404	Hum_XLOC_015762		ACCATCACGAATATTCAGACCCA	-0.109	0.093	0.327	-0.112	-0.216	-0.316	-0.239	-0.115	0.347	0.839	no	no	no	no	no	no	no
gL_009405	Hum_XLOC_015762		TACACATATTAAATGGCAGTCCA	0.69	0.057	-0.05	-0.319	0.073	0.5	-0.154	-0.33	0.536	-0.255	no	no	no	no	no	no	no
gL_009406	Hum_XLOC_015762		TATAGGTATTAAACAGTGCTCCT	0.311	-0.241	0.121	0.037	-0.007	0.265	0.032	0.235	-0.163	-0.525	no	no	no	no	no	no	no
gL_009407	Hum_XLOC_015762		CATATAGGTATTAAACAGTGCTC	0.201	0.175	0.605	-0.224	0.125	0.449	0.026	0.299	0.329	-0.386	no	no	no	no	no	no	no
gL_009408	Hum_XLOC_015779	LINC02305	TGATGATAACACATACAGCTGCC	-0.162	-0.316	0.64	0.215	-0.265	-0.204	0.252	0.747	0.111	0.178	no	no	no	no	no	no	no
gL_009409	Hum_XLOC_015779	LINC02305	CTGATGATAACACATACAGCTGC	-0.553	-0.086	-0.254	0.235	-0.758	0.489	0.147	-0.091	0.032	-0.095	no	no	no	no	no	no	no
gL_009410	Hum_XLOC_015779	LINC02305	GATAAATTAGAACAAGAAGTCCT	-0.383	0.663	0.191	-0.096	-0.243	0.73	-0.209	0.095	-0.267	-0.358	no	no	no	no	no	no	no
gL_009411	Hum_XLOC_015779	LINC02305	TGAAGGAATAGATAGGGACAAAG	0.051	-0.398	0.469	-0.212	0.254	-0.376	-0.199	0.248	-0.565	0.32	no	no	no	no	no	no	no
gL_009412	Hum_XLOC_015779	LINC02305	TCCATTGATCAAGATCGGCTCCT	-0.324	-0.188	0.075	0.162	0.092	0.307	0.174	0.02	0.224	-0.02	no	no	no	no	no	no	no
gL_009413	Hum_XLOC_015784		ATGACTGAATATGGCGTGCACGT	0.361	0.216	-0.715	0.03	-0.199	0.014	0.147	-0.108	0.249	-0.307	no	no	no	no	no	no	no
gL_009414	Hum_XLOC_015784		TCATGACTGAATATGGCGTGCAC	0.446	0.298	0.927	0.139	-0.376	0.574	0.164	0.707	0.049	0.298	no	no	no	no	no	no	no
gL_009415	Hum_XLOC_015784		AGAATGTTACTGATATTGCCAGG	0.517	-0.221	0.183	-0.393	0.133	0.331	0.193	0.218	-0.164	0.445	no	no	no	no	no	no	no
gL_009416	Hum_XLOC_015784		TTAAGAAATGCACTGTGCTGCCT	-0.585	0.644	0.127	-0.287	0.031	0.556	0.317	0.069	0.291	-0.019	no	no	no	no	no	no	no
gL_009417	Hum_XLOC_015784		CTTTAAATGGTACAGTGTTCACC	1.067	-0.224	0.068	0.241	-0.158	-0.508	-0.208	0.203	-0.818	-0.143	no	no	no	no	no	no	no
gL_009418	Hum_XLOC_015784		GCACATTAGTAATTCTGACTCCG	0.164	-0.122	-0.002	-0.236	0.539	-0.272	-0.285	0.072	0.517	0.261	no	no	no	no	no	no	no
gL_009419	Hum_XLOC_015788		CCTAAATAGAGACGTGCACCTAG	-0.007	0.15	0.355	-0.066	0.204	-0.173	0.247	0.103	0.494	-0.091	no	no	no	no	no	no	no
gL_009420	Hum_XLOC_015788		TAATGCAACAGGAACAGCGACCC	-0.009	0.04	0.381	0.13	-0.035	-0.22	0.344	0.383	0.118	-0.01	no	no	no	no	no	no	no
gL_009421	Hum_XLOC_015788		TGTAAATGTAAGTCAACGCGCTT	-0.181	0.654	0.166	-0.154	0.439	-0.683	0.059	-0.071	0.343	0.077	no	no	no	no	no	no	no
gL_009422	Hum_XLOC_015788		GTCATTTATAATCAAGCCCAAGA	-0.163	0.228	0.515	-0.195	0.291	0.481	-0.352	0.336	0.335	0.194	no	no	no	no	no	no	no
gL_009423	Hum_XLOC_015788		TATTAGCAGTTAAACAGATGCGG	0.295	0.298	0.812	-1.086	0.42	0.062	-0.053	0.772	-0.531	-1.438	no	no	no	no	no	no	no
gL_009424	Hum_XLOC_015788		ACCCCTAAAACAATACCATGCCC	0.329	-0.219	-0.183	0.237	-0.344	-0.046	0.045	-0.387	0.158	0.017	no	no	no	no	no	no	no
gL_009425	Hum_XLOC_015806	LINC01146	AGAGTATTATGGAGACACCAAGG	0.216	0.508	0.076	-0.38	-0.075	0.486	0.16	-0.245	-0.457	-0.106	no	no	no	no	no	no	no
gL_009426	Hum_XLOC_015806	LINC01146	AAGCAGAGTATTATGGAGACACC	0.082	0.289	0.222	0.359	0.041	0.313	0.007	0.321	0.359	-0.328	no	no	no	no	no	no	no
gL_009427	Hum_XLOC_015806	LINC01146	ATATATGTGAAGTCTAAGCAGAG	-0.417	0.078	0.637	0.164	-0.686	0.361	0.212	0.537	-0.259	-0.174	no	no	no	no	no	no	no
gL_009428	Hum_XLOC_015806	LINC01146	GCCAGGCATTGTATTGGGCTCTG	0.068	-0.11	-0.015	-0.01	0.042	0.198	-0.127	-0.41	-0.074	-0.053	no	no	no	no	no	no	no
gL_009429	Hum_XLOC_015806	LINC01146	AGGATCAAGATTGTCTCTGCAGA	-0.216	-0.092	0.211	-0.337	0.012	0.739	0.261	0.245	0.113	-0.04	no	no	no	no	no	no	no
gL_009430	Hum_XLOC_015806	LINC01146	GCAATGTGAAGCAGGAGCCAGAG	0.846	0.109	0.127	-0.288	0.133	0.209	0.077	-0.026	-0.288	0.274	no	no	no	no	no	no	no
gL_009431	Hum_XLOC_015807		GCCAGTTTAAGGTAAGAGCAGCC	-0.284	0.19	0.181	0.056	-0.181	-0.307	0.133	-0.341	0.06	-0.225	no	no	no	no	no	no	no
gL_009432	Hum_XLOC_015807		CTTATAGGAATCCATGACCCAAG	0.258	-0.481	0.737	-0.004	-0.179	-0.297	-0.091	0.32	-0.194	0.427	no	no	no	no	no	no	no
gL_009433	Hum_XLOC_015807		TCCAATAGGACATATCCACAGAG	-0.507	0.244	0.567	-0.09	0.062	-0.236	-0.09	0.595	-0.683	-0.303	no	no	no	no	no	no	no
gL_009434	Hum_XLOC_015807		ATTGAAGATAGTGCACCAGCTTC	-0.347	0.111	0.066	0.145	0.034	0.083	0.151	0.174	0.002	-0.351	no	no	no	no	no	no	no
gL_009435	Hum_XLOC_015807		CCAAAGCATTATTGACACCAGCC	0.071	-0.222	0.253	0.114	0.058	0.194	0.2	0.197	0.391	-0.47	no	no	no	no	no	no	no
gL_009436	Hum_XLOC_015807		TAAGTTACAGCATATAGCAGCCT	-0.361	0.163	0.495	-0.186	-0.295	-0.064	0.009	0.376	-0.159	-0.062	no	no	no	no	no	no	no
gL_009437	Hum_XLOC_015812		TGTATGTTTGTTGAGAGGCAAGG	-0.387	0.004	-0.175	0.282	-0.474	-0.298	-0.181	-0.293	-0.046	0.049	no	no	no	no	no	no	no
gL_009438	Hum_XLOC_015812		CCCTGCAAGTGAATACCATCCCC	0.378	0.418	-0.237	0.069	0.534	-0.169	-0.287	-0.107	0.023	-0.1	no	no	no	no	no	no	no
gL_009439	Hum_XLOC_015812		CCTGCAAGTGAATACCATCCCCA	-0.187	0.164	0.052	0.075	0.244	0.327	0.153	0.189	-0.231	0.03	no	no	no	no	no	no	no
gL_009441	Hum_XLOC_015812		CCCTGCAATTGAGTACCATCCCC	-0.312	-0.11	-0.103	0.261	0.088	-0.321	0.294	-0.125	-0.092	-1.07	no	no	no	no	no	no	no
gL_009442	Hum_XLOC_015819		AATATCAGCAAGTAGAGCAGTAT	-0.233	0.267	0.345	0.063	-0.52	-0.161	-0.142	0.241	0.234	0.081	no	no	no	no	no	no	no
gL_009443	Hum_XLOC_015819		ACGATAACATCCTATCCACTGGA	-0.697	0.224	-0.08	0.293	-0.114	-0.046	-0.045	0.122	0.31	-0.542	no	no	no	no	no	no	no
gL_009444	Hum_XLOC_015819		CTGCACGATAACATCCTATCCAC	0.083	-0.055	-0.057	0.238	0.059	-0.115	0.273	-0.172	0.073	-0.463	no	no	no	no	no	no	no
gL_009445	Hum_XLOC_015819		GAAATTATGTTTCAGAATGGCCG	0.306	-0.109	0.479	-0.619	-0.124	-0.467	-0.037	0.179	-0.286	0.56	no	no	no	no	no	no	no
gL_009446	Hum_XLOC_015819		CAGCGAACAATGTTGGAACTGCT	-0.163	-0.39	-0.03	-0.133	0.069	0.103	0.356	0.198	-0.1	-0.119	no	no	no	no	no	yes	yes	NRDE2	0	yes
gL_009447	Hum_XLOC_015822	LINC02317	CATCCCCAACTCTCCAGCTCCCC	-0.146	-0.154	-0.372	0.228	0.285	0.048	0.28	-0.201	0.14	0.691	no	no	no	no	no	no	no
gL_009448	Hum_XLOC_015822	LINC02317	CCATCCCCAACTCTCCAGCTCCC	0.237	-0.002	-0.422	0.279	-0.479	-0.221	-0.116	-0.142	-0.265	-0.664	no	no	no	no	no	no	no
gL_009449	Hum_XLOC_015822	LINC02317	CCTCCACTGCGTGACCGGCCACA	-0.452	0.207	-0.025	-0.258	-0.053	0.167	-0.166	-0.205	-0.013	-0.15	no	no	no	no	no	no	no
gL_009450	Hum_XLOC_015822	LINC02317	CGAATGATGGATTAAGCGCATGT	-0.468	0.399	0.528	-0.067	-0.284	0.262	-0.244	0.537	0.259	0.37	no	no	no	no	no	no	no
gL_009451	Hum_XLOC_015822	LINC02317	CCGAATGATGGATTAAGCGCATG	-0.338	-0.314	0.532	0.322	-0.064	0.202	0.808	0.373	-0.047	0.697	no	no	no	no	no	no	no
gL_009452	Hum_XLOC_015822	LINC02317	AGAGAGAATGGAGAGGCAAACAT	-0.33	0.149	0.726	-0.224	0.045	0.224	-0.04	0.562	-0.011	-0.072	no	no	no	no	no	no	no
gL_009453	Hum_XLOC_015823		CAGTCTCCAGCCGCTCCTCGCTA	-0.076	0.426	-0.452	0.197	0.071	0.378	0.286	-0.371	0.073	-0.126	no	no	no	no	no	no	no
gL_009454	Hum_XLOC_015823		TCTCATGCGCCAGTCTCCAGCCG	-0.51	0.024	0.002	-0.076	-0.081	0.204	0.135	-0.535	-0.334	-0.262	no	no	no	no	no	no	no
gL_009455	Hum_XLOC_015823		GATGAACAAGCAGCCACGCCAAA	0.151	-0.26	-0.011	0.029	-0.294	-0.053	-0.24	0.13	0.106	-0.101	no	no	no	no	no	no	no
gL_009456	Hum_XLOC_015823		TGGATGAACAAGCAGCCACGCCA	-0.026	-0.076	0.038	0.134	-0.034	0.085	0.092	0.049	-0.39	-0.353	no	no	no	no	no	no	no
gL_009457	Hum_XLOC_015823		TTGATGGATGAACAAGCAGCCAC	-0.211	0.449	-0.403	0.057	0.072	0.258	-0.185	-0.21	-0.113	-0.295	no	no	no	no	no	no	no
gL_009458	Hum_XLOC_015823		TTCGATTAGAATCTGTGGATCCC	-0.322	0.041	0.351	-0.069	-0.215	0.07	0.19	0.403	0.387	0.425	no	no	no	no	no	no	no
gL_009459	Hum_XLOC_015827	LINC02321	GAAAAGCTCAGAAGGCCATCTCA	-0.099	0.006	0.407	-0.333	-0.346	0.01	0.16	0.379	0.457	0.195	no	no	no	no	no	no	no
gL_009460	Hum_XLOC_015827	LINC02321	AAGGTATCAAGAAGGTGGTCGTC	-1.038	-0.064	0.903	0.019	0.006	-0.279	-0.464	0.972	-0.042	-0.101	no	no	no	no	no	no	no
gL_009461	Hum_XLOC_015827	LINC02321	TAGTCCCACTAATGAAGCCCACC	-0.344	-0.152	0.308	-0.001	-0.101	-0.06	-0.328	0.475	0.432	0.308	no	no	no	no	no	no	no
gL_009462	Hum_XLOC_015827	LINC02321	CTAGTCCCACTAATGAAGCCCAC	-0.067	-0.119	0.306	-0.326	0.552	-0.081	-0.149	0.008	-0.044	-0.084	no	no	no	no	no	no	no
gL_009463	Hum_XLOC_015827	LINC02321	TTCAAGAGTAAGAAGGCATTCGT	0.47	-0.273	0.324	0.084	-0.509	-0.157	0.119	0.598	0.135	0.913	no	no	no	no	no	no	no
gL_009464	Hum_XLOC_015853	FAM181A-AS1	GATACTTAAGGAAGCAGCTCCCT	0.21	-0.126	0.186	0.034	0.116	0.302	-0.202	-0.024	0.522	0.237	no	no	no	no	no	no	no
gL_009465	Hum_XLOC_015853	FAM181A-AS1	TTCTGCAAACATCTTCATGCCCG	-0.413	-0.227	0.111	-0.053	0.246	-0.033	-0.037	0.223	-0.299	-0.109	no	no	no	no	no	no	no
gL_009466	Hum_XLOC_015853	FAM181A-AS1	AAGCAATTTGAAAACCCACTGCC	-0.499	-0.08	0.446	-0.367	-0.394	-0.392	-0.046	0.201	0.087	-0.209	no	no	no	no	no	no	no
gL_009467	Hum_XLOC_015853	FAM181A-AS1	TAGTCAACAATAGGGAAGCTGAC	-0.494	-0.14	-0.08	0.33	0.202	-0.555	-0.055	-0.07	-0.393	1.169	no	no	no	no	no	no	no
gL_009468	Hum_XLOC_015853	FAM181A-AS1	TGGAAATAAATTGGGACCACCCA	-0.323	-0.632	0.11	-0.374	0.226	0.162	-0.055	0.196	0.138	-0.332	no	no	no	no	no	no	no
gL_009469	Hum_XLOC_015853	FAM181A-AS1	AAGAGTGACTAAATCCAGACCAC	0.113	0.178	0.52	-0.096	-0.586	0.404	-0.126	0.406	0.009	-0.017	no	no	no	no	no	no	no
gL_009470	Hum_XLOC_015866		AACACTGAGATCCAGAGAGGCTG	-0.516	0.246	0.355	0.252	0.065	-0.045	-0.174	0.143	-0.61	-0.11	no	no	no	no	no	no	no
gL_009471	Hum_XLOC_015866		AAGATTAACACTGAGATCCAGAG	-0.133	0.173	0.249	-0.468	0.18	0.392	-0.235	0.139	-0.639	-0.022	no	no	no	no	no	no	no
gL_009472	Hum_XLOC_015866		ACTGCAACATACAGGTGCCTTGG	0.518	0.147	0.445	-0.684	0.096	-0.232	0.09	0.475	-0.241	0.159	no	no	no	no	no	no	no
gL_009473	Hum_XLOC_015866		ATGATGATTGCTTCCACCCACAC	-0.011	0.331	-0.033	-0.135	-0.197	-0.799	-0.21	-0.11	0.003	-0.044	no	no	no	no	no	no	no
gL_009474	Hum_XLOC_015866		GTTTAGTTGACTAATGAGGCATT	-0.192	-0.33	0.343	0.054	-0.198	0.566	0.051	0.357	0.146	-0.237	no	no	no	no	no	no	no
gL_009475	Hum_XLOC_015866		GGTTTAGTTGACTAATGAGGCAT	-0.397	0.099	0.019	0.201	-0.495	-0.273	-0.21	-0.102	-0.486	-0.114	no	no	no	no	no	no	no
gL_009476	Hum_XLOC_015869		AGTAGCCATAAAGGAGCTCGGTG	0.235	-0.214	0.791	-0.56	-0.673	-0.427	0.174	0.231	-0.722	0.434	no	no	no	no	no	no	no
gL_009477	Hum_XLOC_015869		TCAGACACTAATTTGCACCCTGA	0.048	-0.043	0.384	0.089	-0.019	0.33	-0.053	0.291	0.09	-0.328	no	no	no	no	no	no	no
gL_009478	Hum_XLOC_015869		GTCAGACACTAATTTGCACCCTG	-0.372	0.403	-0.357	0.134	-0.211	0.033	0.455	-0.129	-0.051	-0.102	no	no	no	no	no	no	no
gL_009479	Hum_XLOC_015869		CATGAGAAATCTTCTGCACAGTC	0.249	0.467	0.458	-0.189	0.229	0.192	0.262	0.369	-0.39	0.016	no	no	no	no	no	no	no
gL_009480	Hum_XLOC_015869		CCACAATTCCAGGACACCCACCG	-0.856	0.201	-0.673	0.33	0.782	0.775	-0.038	-0.84	-0.096	0.091	no	no	yes	no	no	no	no
gL_009481	Hum_XLOC_015869		ACCACAATTCCAGGACACCCACC	0.789	0.268	-0.069	-0.118	-0.399	0.053	0.037	-0.058	-0.104	0.184	no	no	no	no	no	no	no
gL_009482	Hum_XLOC_015880	SNHG10	GGAAACTGACAGACACCCACACG	0.124	0.156	0.102	-0.421	0.38	-0.24	-0.058	0.014	-0.461	0.369	no	no	no	no	no	no	no
gL_009483	Hum_XLOC_015880	SNHG10	TAGGAAACTGACAGACACCCACA	-0.186	0.071	0.383	0.17	-0.163	-0.266	0.614	0.345	0.332	0.403	no	no	no	no	no	no	no
gL_009484	Hum_XLOC_015880	SNHG10	AATCATACAGAGAGGTCCCCTAT	-0.606	-1.03	0.031	-0.114	-0.052	0.242	-0.063	-0.271	-0.127	-0.057	no	no	no	no	no	no	no
gL_009485	Hum_XLOC_015880	SNHG10	CAGGAAAGAGAAGTGACAACACG	0.01	0.25	0.252	-0.289	-0.029	0.312	0.249	0.393	0.003	0.118	no	no	no	no	no	no	no
gL_009486	Hum_XLOC_015880	SNHG10	ACTGACTTGTAGAGGAACCCAGA	-0.511	0.141	0.422	-0.21	0.498	-0.179	-0.13	0.682	-0.208	0.457	no	no	no	no	no	no	no
gL_009487	Hum_XLOC_015881	SNHG10	AGAACAAACAAGAATGCAGCACT	-0.614	-0.1	0.017	-0.166	0.158	-0.316	-0.024	0.147	-0.116	-0.775	no	no	no	no	no	no	no
gL_009488	Hum_XLOC_015881	SNHG10	CTAGTATATATGCAGAGCCAGCA	0.336	-0.577	0.681	0.013	0.363	0.591	-0.62	-0.136	-0.312	0.123	no	no	no	no	no	no	no
gL_009489	Hum_XLOC_015881	SNHG10	TATCTAGTATATATGCAGAGCCA	-0.494	-0.41	0.143	-0.731	-0.334	-0.761	-0.495	0.12	-0.746	-0.786	no	no	no	yes	no	no	no
gL_009490	Hum_XLOC_015881	SNHG10	AGCTTTCAGAAACAGCAGGCTAT	0.39	-0.006	-0.035	0.038	-0.259	-0.149	0.066	-0.001	-0.231	-0.763	no	no	no	no	no	no	no
gL_009491	Hum_XLOC_015881	SNHG10	CTAGAGAAATAATCGCGCGCCGG	-1.668		-0.145	-0.62	-0.724	-0.766		-0.179	-1.547	-0.132	yes		no	yes	no	no	no
gL_009492	Hum_XLOC_015881	SNHG10	TTCTAGAGAAATAATCGCGCGCC		-1.151		-0.036	-0.156		-0.992		0.625	0.215		yes		no	no	no	no
gL_009493	Hum_XLOC_015887		TCAAGAAGCTACAGCCAGTCCAG	-0.145	0.296	0.191	-0.057	0.211	0.195	-0.076	0.045	0.201	-0.51	no	no	no	no	no	no	no
gL_009494	Hum_XLOC_015887		GAATGATACCTAAATGACCAGCC	0.076	0.51	0.352	-0.104	0.077	0.009	-0.031	0.175	0.014	0.509	no	no	no	no	no	no	no
gL_009495	Hum_XLOC_015887		ATTCAATGTGTTATCCCCACCAC	-0.25	-0.237	0.482	0.268	0.123	-0.498	0.165	0.494	0.08	-0.859	no	no	no	no	no	no	no
gL_009496	Hum_XLOC_015887		GCGTTCAAATAATGCGAGCTGAG	-0.304	0.303	0.458	-0.1	-0.032	-0.424	-0.049	0.504	0.012	-0.403	no	no	no	no	no	no	no
gL_009497	Hum_XLOC_015887		ATAAGAATTATCCAGCCCCAAAA	0.517	0.283	0.151	-0.148	0.15	0.4	-0.174	0.236	0.103	-1.155	no	no	no	no	no	no	no
gL_009498	Hum_XLOC_015891		AAATTGTGTGTGCACCATGACCT	0.078	0.009	0.178	0.032	0.127	0.459	-0.059	0.185	0.059	0.4	no	no	no	no	no	no	no
gL_009499	Hum_XLOC_015891		AAAACACATGTGAAAGTCCAGTT	-0.196	-0.227	0.213	-0.019	0.068	-0.579	-0.138	0.252	-0.163	0.034	no	no	no	no	no	no	no
gL_009500	Hum_XLOC_015891		GTAATTCAATGGTAGACTGCAGC	-0.161	0.664	0.76	-0.442	-0.401	0.362	0.169	0.874	0.411	-0.284	no	no	no	no	no	no	no
gL_009501	Hum_XLOC_015891		TGTAATTCAATGGTAGACTGCAG	-0.056	-0.047	-0.593	-0.202	0.538	0.293	-0.203	-0.168	0.011	0.336	no	no	no	no	no	no	no
gL_009502	Hum_XLOC_015898		CATCCATCCATCCATGCACCCAT	0.256	0.315	0.449	0.247	0.256	-0.055	0.063	0.466	-0.37	0.147	no	no	no	no	no	yes	yes	POLR1D;LRP2;MLYCD;LFNG;PPIP5K2;ARL4C;SLC6A17;KANK2	2;2;2;2;2;2;2;2	yes;no;no;no;no;no;no;no
gL_009503	Hum_XLOC_015898		CTCCAAATCCTGCCCACTCACCC	0.144	0.521	-0.717	-0.488	0.244	-0.428	-0.086	-0.444	0.215	0.166	no	no	no	no	no	no	no
gL_009504	Hum_XLOC_015898		TTCTCCAAATCCTGCCCACTCAC	-0.161	-0.487	-0.062	0.098	0.331	0.537	-0.414	0.154	0.252	0.173	no	no	no	no	no	no	no
gL_009505	Hum_XLOC_015898		TCTTTGTGTAGCATCGGACCCAA	0.057	0.313	0.65	0.175	-0.165	0.001	-0.342	0.633	0.079	0.003	no	no	no	no	no	no	no
gL_009506	Hum_XLOC_015898		TTCTTTGTGTAGCATCGGACCCA	0.289	0.733	-0.063	-0.198	0.124	0.463	-0.019	-0.045	0.298	-0.53	no	no	no	no	no	no	no
gL_009507	Hum_XLOC_015898		ACATTGAAAGCTGAGCATTACCG	-0.142	0.052	-0.152	0.162	-0.135	0.431	-0.114	-0.326	-0.047	0.291	no	no	no	no	no	no	no
gL_009508	Hum_XLOC_015918		TCACAGAAAGTTCTCCGCTCCCA	-0.418	0.044	0.566	-0.192	-0.28	0.467	-0.311	0.731	0.213	-1.251	no	no	no	no	no	no	no
gL_009509	Hum_XLOC_015918		CTTTCTGCCCAGCGCGTGCCACA	-2.171	0.254	-0.388	-1.662	-3.472	-2.314	-0.021	-0.454	-1.344	-4.671	yes	no	no	yes	yes	yes	yes	RPL3	0	yes	Figure 2	Hum_XLOC_015918 7	RPL3	0
gL_009510	Hum_XLOC_015918		CATTGTTCTTGATCAGCTTGCCA	-0.381	0.147	0.62	-0.914	-0.738	-2.1	-0.293	0.133	-0.942	-1.556	no	no	no	yes	yes	yes	yes	RPL3	1	yes	Figure 2	Hum_XLOC_015918 6	RPL3	1
gL_009511	Hum_XLOC_015918		ACAAAGTCATTGGTCACTTCACC	-6.142	-2.194	-0.609	-2.789	-6.395	-6.761	-1.194	-2.639	-3.039	-6.501	yes	yes	no	yes	yes	yes	yes	RPL3	0	yes	Figure 2	Hum_XLOC_015918 5	RPL3	0
gL_009512	Hum_XLOC_015918		GGTCAATCTTCTCCAGAGCCCGC	-5.52	-1.948	-1.543	-5.207	-6.739	-4.904	-0.747	-2.901	-4.015	-7.471	yes	yes	yes	yes	yes	yes	yes	RPL3	0	yes	Figure 2	Hum_XLOC_015918 3	RPL3	0
gL_009513	Hum_XLOC_015929		GAACAGAGTATCTGCCAAGCCCG	-0.485	0.087	-0.102	-0.386	-0.21	0.235	-0.105	0.076	0.008	-0.234	no	no	no	no	no	no	no
gL_009514	Hum_XLOC_015929		AATGTAAGCTCATCACCTCACCA	0.116	0.101	0.032	-0.156	0.256	-0.015	0.04	-0.141	-0.547	0.047	no	no	no	no	no	no	no
gL_009515	Hum_XLOC_015929		GACCACCAGCCTCAGCCTCCCAA	-0.197	0.124	-0.101	-0.821	-0.449	-1.428	-0.405	-0.195	-0.623	-0.467	no	no	no	yes	no	yes	yes	USP8;PRR11;USP14;XAF1;AZIN2;SEPTIN14;FGB	2;2;2;2;2;2;2	yes;no;no;no;no;no;no
gL_009516	Hum_XLOC_015929		TCAGCAAAGTATGGTGCAGCCAT	-0.191	-0.413	-0.281	-0.088	0.027	0.415	0.194	-0.16	0.112	-0.647	no	no	no	no	no	no	no
gL_009517	Hum_XLOC_015929		GAGAATCTGAATCAACAGGCCTT	-0.122	-0.323	0.136	-0.16	-0.269	0.573	-0.283	0.169	0.102	-0.474	no	no	no	no	no	no	no
gL_009518	Hum_XLOC_015932		CCAGTAAATTAAACCCAGGGCAG	0.758	-0.084	0.596	-0.62	0.018	0.533	-0.33	0.799	-0.734	-0.318	no	no	no	yes	no	no	no
gL_009519	Hum_XLOC_015932		AATTACAGGCATGTGCGACCACA	-0.569	0.147	-0.011	-0.275	-0.172	0.614	-0.003	0.065	-0.117	-0.487	no	no	no	no	no	yes	yes	LIAS;POLR1B;TOPBP1;TRAPPC5;MGAT1;CCDC30;KIF1B;PBLD;PLA2G12A;MINDY2;FAM83F;FGD4;GABPB2;SOGA1;DIXDC1;CLPB;PEX13;SMIM14;PGM2L1;RHOH;C15orf40;TMC7;UBXN2A;PGBD4;PPARA;SPATA21;FITM2;DDI2;FRRS1L	2;2;2;2;1;1;2;2;2;2;2;2;2;2;2;2;2;2;2;2;2;2;2;2;2;2;2;2;2	yes;yes;yes;yes;no;no;no;no;no;no;no;no;no;no;no;no;no;no;no;no;no;no;no;no;no;no;no;no;no
gL_009520	Hum_XLOC_015932		AACTTAAGGAAATAGAGCCAGGC	0.823	-0.52	0.53	0.242	0.126	0.437	-0.504	0.072	0.105	-0.242	no	no	no	no	no	no	no
gL_009521	Hum_XLOC_015932		ATTAGAATCACACTGTAGGCCAG	-0.362	0.086	0.264	-0.215	-0.1	-0.359	-0.267	0.3	0.021	-0.059	no	no	no	no	no	no	no
gL_009522	Hum_XLOC_015933		ACTGCAGCCTTGACTTCCCAGGC	-0.137	-0.493	-0.248	-0.35	-0.374	-0.167	0.171	-0.168	-0.325	0.151	no	no	no	no	no	yes	yes	RPL37;DR1;GCSH;TXNL4A;ZNF517;WDR62;KCNK6;SPTLC2;MTG2;AKT3;GRSF1;SYT14;TACC1;IL6R;BRWD3;NIBAN3;C2CD4A;CCDC169;EFR3B;TF;PLEKHA1;PHF12;PCYOX1;DMAC2L;EMC1;HIP1;KIF1C;RLIM;SLC2A11;IDH1;GSTCD;LPP;SERPINH1;C2orf50;UBE3B;ORAI2;CFAP221;TMEM184A;GAPVD1;THOP1;ADI1;ZNF74;MPHOSPH8;LRIG2;PCDHA10;LYN	1;2;2;2;0;1;1;1;1;1;1;1;1;1;1;1;1;1;2;2;2;2;2;2;2;2;2;2;2;2;2;2;2;2;2;2;2;2;2;2;2;2;2;2;2;2	yes;yes;yes;yes;no;no;no;no;no;no;no;no;no;no;no;no;no;no;no;no;no;no;no;no;no;no;no;no;no;no;no;no;no;no;no;no;no;no;no;no;no;no;no;no;no;no
gL_009523	Hum_XLOC_015933		ACCCATCTCGGCTCACTGCAGCC	0.085	0.238	0.164	-0.15	-0.971	0.003	0.106	-0.133	-0.272	-0.556	no	no	no	no	no	yes	no	CFLAR;NOS1;RAB11FIP1	2;2;2	no;no;no
gL_009524	Hum_XLOC_015933		CAAGTCTCACTCTGTCGCCTAGG	-1.666	-0.18	-0.081	-1.045	-0.506	-1.562	-0.228	0.001	-0.349	-0.371	yes	no	no	no	no	yes	yes	RAP1B;GMCL1;BCL7C;NAA40;GNB4;HERPUD2;AMD1;TTC21B;OPA3;FGF2;ERCC4;ZNF620;RILPL1;FAM229B	2;2;2;2;2;2;2;2;2;2;2;2;2;2	yes;no;no;no;no;no;no;no;no;no;no;no;no;no
gL_009525	Hum_XLOC_015933		CGCCCCGATAGTAGCCTTCCTTC	-1.237	-0.107	-0.039	-0.35	0.043	-0.149	-0.211	-0.06	-0.141	0.001	no	no	no	no	no	no	no
gL_009526	Hum_XLOC_015933		CCCCGGCTCCGTGACTGCGACTC	0.762	0.457	0.459	-0.634	0.039	-0.6	0.073	0.115	-0.018	0.22	no	no	no	no	no	no	no
gL_009527	Hum_XLOC_015934		GAGAGCAAAGAAGGGGAAGCTCA	0.508	0.058	0.11	-0.107	-0.018	0.558	-0.353	-0.37	0.088	0.05	no	no	no	no	no	no	no
gL_009528	Hum_XLOC_015934		AAGGACAGATAAGAGCAGAAACA	0.27	-0.067	0.711	-0.196	-0.172	-0.402	0.244	0.671	-0.119	-0.2	no	no	no	no	no	no	no
gL_009529	Hum_XLOC_015934		TAAGGCAAATTGTCAGGTCGACC	-0.313	0.001	0.038	-0.313	-0.367	-0.429	-0.113	0.222	0.036	0.077	no	no	no	no	no	no	no
gL_009530	Hum_XLOC_015953	LINC00524	ACACACTTCACCCCAGCCCCTGC	0.367	-0.026	-0.388	-0.055	0.09	-0.035	0.233	0.078	-0.12	0.179	no	no	no	no	no	no	no
gL_009531	Hum_XLOC_015953	LINC00524	CTCCCTCACACACTTCACCCCAG	-0.052	-0.329	-0.321	-0.098	0.174	0.129	0.042	-0.205	0.371	0.254	no	no	no	no	no	no	no
gL_009532	Hum_XLOC_015953	LINC00524	AGCCAATGAAAGAGGAGATGCGT	-0.359	0.018	0.483	-0.249	0.051	-0.205	0.013	0.276	-0.192	0.037	no	no	no	no	no	no	no
gL_009533	Hum_XLOC_015953	LINC00524	GACATTGTCCTTCACTCCCCATG	0.01	0.139	-0.354	-0.095	0.086	-0.416	-0.124	-0.2	0.007	0.209	no	no	no	no	no	no	no
gL_009534	Hum_XLOC_015953	LINC00524	CCCTTTCAGTTTAAAGCACGGCA	0.657	0.187	0.352	0.136	-0.01	-0.483	0.269	0.079	0.761	0.524	no	no	no	no	no	no	no
gL_009535	Hum_XLOC_015957	DIO3OS	TGCTCTGAGATGTGCCAGCACAA	-0.59	0.228	-0.395	0.029	-0.295	-0.071	0.338	0.143	0.205	-0.309	no	no	no	no	no	no	no
gL_009536	Hum_XLOC_015957	DIO3OS	AAAGATGATGGACAGAGCCCTCA	0.099	0.104	0.186	0.062	0.186	0.125	-0.112	0.068	-0.344	0.272	no	no	no	no	no	no	no
gL_009537	Hum_XLOC_015957	DIO3OS	GACAAAGATGATGGACAGAGCCC	-0.116	0.193	0.179	-0.016	0.037	0.09	0.201	0.186	-0.425	0.548	no	no	no	no	no	no	no
gL_009538	Hum_XLOC_015957	DIO3OS	CGTGTTTATTTGTTACCCAGCAT	0.094	0.051	0.897	0.125	-0.263	0.564	0.206	0.644	0.688	-0.395	no	no	no	no	no	no	no
gL_009539	Hum_XLOC_015957	DIO3OS	TTTCGTGTTTATTTGTTACCCAG	-0.056	-0.086	0.336	0.008	-0.138	0.571	-0.034	0.28	0.043	-0.508	no	no	no	no	no	no	no
gL_009540	Hum_XLOC_015958	DIO3OS	ACACATATGCATGCACATGCCAC	-0.726	0.125	0.319	0.398	-0.092	0.351	0.47	0.111	0.169	0.028	no	no	no	no	no	no	no
gL_009541	Hum_XLOC_015958	DIO3OS	CCCAGACCATACTTTCCACACAC	-0.434	-0.612	-0.129	0.016	-0.126	-0.435	0.525	-0.012	-0.387	0.058	no	no	no	no	no	no	no
gL_009542	Hum_XLOC_015958	DIO3OS	CCCAGAACAGATGACAGCCCTAA	0.074	0.532	-0.433	-0.047	-0.373	0.182	0.279	0.113	-0.091	-0.62	no	no	no	no	no	no	no
gL_009543	Hum_XLOC_015958	DIO3OS	CCCCAGAACAGATGACAGCCCTA	0.161	0.354	-0.109	-0.002	0.278	0.016	-0.515	-0.048	-0.23	-0.126	no	no	no	no	no	no	no
gL_009544	Hum_XLOC_015958	DIO3OS	CAAGAAACAGCAACAGATCCCCA	0.117	-0.006	0.276	0.022	0	0.004	0.036	0.063	0.029	0.039	no	no	no	no	no	no	no
gL_009545	Hum_XLOC_015958	DIO3OS	CCCAAGAAACAGCAACAGATCCC	0.077	0.02	0.773	0.045	0.214	-0.47	-0.296	0.841	-0.341	0.222	no	no	no	no	no	no	no
gL_009546	Hum_XLOC_015960		ATATCTTAATGAGAGGACACAGT	-0.417	0.067	0.659	0.186	0.024	-0.424	-0.339	0.414	0.967	-0.766	no	no	no	no	no	no	no
gL_009547	Hum_XLOC_015960		TGATATCTTAATGAGAGGACACA	1.23	-0.324	0.504	-0.122	0.028	-0.616	-0.123	0.212	0.14	-0.611	no	no	no	no	no	no	no
gL_009548	Hum_XLOC_015960		ATGCAAATACAATACTTCACCCT	0.509	-0.073	0.685	0.321	-0.263	0.483	-0.192	0.32	-0.068	0.035	no	no	no	no	no	no	no
gL_009549	Hum_XLOC_015960		TATTTCATTCTGTGGATACCCCA	0.501	0.097	0.222	-0.078	-0.079	-0.27	-0.052	0.355	0.305	-0.354	no	no	no	no	no	no	no
gL_009550	Hum_XLOC_015960		TAGATAATCATTATCATCGCTCT	-0.26	-0.278	-0.08	0.221	-0.037	0.592	-0.291	0.368	0.292	-0.119	no	no	no	no	no	no	no
gL_009551	Hum_XLOC_015960		AATTAAAGATGAATTGCAGTCAG	-0.171	-0.513	0.507	0.243	0.024	0.139	-0.051	0.293	-0.467	0.086	no	no	no	no	no	no	no
gL_009552	Hum_XLOC_015964		AGTGCACTGAGATTCGGTAACCC	0.064	0.245	-0.343	-0.122	-0.018	-0.193	0.082	-0.077	-0.022	0.496	no	no	no	no	no	no	no
gL_009553	Hum_XLOC_015964		GAAAGAACTTAGAGAGTGCACTG	0.021	-0.321	-0.371	-0.133	-0.074	-0.35	0.397	-0.767	-0.016	-0.082	no	no	no	no	no	no	no
gL_009554	Hum_XLOC_015964		GTAAGATCACACGGACCAGCTTC	-0.118	-0.039	-0.086	0.08	-0.163	0.521	-0.317	0.102	0.143	-0.456	no	no	no	no	no	no	no
gL_009555	Hum_XLOC_015964		TTTAAAATATTTGGAAGGTCTGA	0.062	0.662	-0.057	-0.059	-0.139	0.513	0.348	-0.369	0.019	-0.222	no	no	no	no	no	no	no
gL_009556	Hum_XLOC_015964		AATTGCTACAAAGGAGGATCCTC	-0.181	-0.088	0.501	0.073	0.301	-0.215	0.32	0.309	0.798	-0.049	no	no	no	no	no	no	no
gL_009557	Hum_XLOC_015964		GAACTTCACCCGTGCAGACCTCA	0.117	0.354	0.01	0.286	-0.52	0.165	0.153	0.343	-0.116	-0.07	no	no	no	no	no	no	no
gL_009558	Hum_XLOC_015975	LINC00677	TACGCATTTCAAGCAAGGCTTGA	0.373	0.183	-0.062	0.217	-0.217	0.289	-0.306	0.181	-0.239	-0.764	no	no	no	no	no	no	no
gL_009559	Hum_XLOC_015975	LINC00677	TTGCACGACCCTGAGAGACGGTG	0.024	-0.038	0.232	-0.238	-0.209	-0.157	0.194	0.169	-0.212	0.363	no	no	no	no	no	no	no
gL_009560	Hum_XLOC_015975	LINC00677	GTCAAGACCACAGAGACGAAAGG	-0.205	-0.49	-0.315	-0.441	0.176	0.46	-0.595	0.406	-0.732	0.214	no	no	no	no	no	no	no
gL_009561	Hum_XLOC_015975	LINC00677	ATAGTCAAGACCACAGAGACGAA	-0.417	-0.461	0.613	-0.424	-0.208	-0.107	0.735	0.122	-0.002	0.126	no	no	no	no	no	no	no
gL_009562	Hum_XLOC_015975	LINC00677	CAGTACATAGAATAGTCAAGACC	-0.033	-0.109	0.363	-0.215	0.151	0.36	0.561	0.581	-0.375	-0.191	no	no	no	no	no	no	no
gL_009563	Hum_XLOC_015975	LINC00677	GACACAAAAGGATAAACGCTGTG	-0.875	-0.474	0.54	-0.145	-0.525	-0.061	0.269	0.115	0.16	-0.621	no	no	no	no	no	yes	no	TTC21B	2	no
gL_009564	Hum_XLOC_015978		TACATGTAATTCTTGCTATGCAG	-0.696	0.338	-0.164	-0.465	-0.181	0.02	0.289	0.175	-0.055	0.083	no	no	no	no	no	no	no
gL_009565	Hum_XLOC_015978		CAGTTAATCAAATTGTGACAGGT	0.26	-0.649	-0.038	-0.025	-0.268	-0.265	-0.184	-0.375	0.244	0.448	no	no	no	no	no	no	no
gL_009566	Hum_XLOC_015978		TACAGAGACAGAACATAGGCAGT	-0.05	-0.196	0.171	-0.438	-0.358	0.479	0.203	-0.167	-0.464	0.049	no	no	no	no	no	no	no
gL_009567	Hum_XLOC_015978		GGCCCAGAACAAAGACAGCACTT	-0.476	-0.227	0.068	0.001	-0.001	-0.7	0.252	0.071	-0.187	-0.144	no	no	no	no	no	yes	no	SBF1	2	no
gL_009568	Hum_XLOC_015978		TAATGTCTTCAGATGCATGCACA	-0.046	0.08	0.236	-0.126	-0.198	0.118	0.09	0.064	-0.266	-0.106	no	no	no	no	no	no	no
gL_009569	Hum_XLOC_015978		CACTAATGTCTTCAGATGCATGC	0.244	0.091	0.362	0.317	-0.152	-0.28	0.185	-0.07	0.511	-0.458	no	no	no	no	no	no	no
gL_009570	Hum_XLOC_015981		GACTAGCAGCCTGCACTCCCGGT	0.114		-0.154	-0.184	0.307	0.083		-0.439	-0.258	-0.763	no		no	no	no	no	no
gL_009571	Hum_XLOC_015981		AGTGTTCATCTCTCGGAGGCCAT	0.189	0.119	0.273	-0.134	0.149	0.212	0.1	0.005	0.006	0.04	no	no	no	no	no	no	no
gL_009572	Hum_XLOC_015981		GGCACATCAGCAGAAAGGAGCCA	-0.308	0.083	-0.433	0.253	-0.468	0.088	0.074	0.017	0.082	-0.041	no	no	no	no	no	no	no
gL_009573	Hum_XLOC_015981		CCCCAGCCTGCAGTCCACTCGCG	0.295	-0.192	0.264	0	-0.086	-0.117	0.188	0.029	0.153	-0.285	no	no	no	no	no	no	no
gL_009574	Hum_XLOC_015981		TCATCTGGCCGCTTCCTGCTCAG	-0.046	-0.05	-0.039	-0.227	-0.182	0.226	0.005	-0.029	0.055	-0.441	no	no	no	no	no	no	no
gL_009575	Hum_XLOC_015999	KIF26A-DT	ATCATACAATACCCGTGCCTAGC	1.331	0.069	-0.195	0.044	0.073	0.117	0.547	-0.58	-0.008	0.09	no	no	no	no	no	no	no
gL_009576	Hum_XLOC_015999	KIF26A-DT	GATCATACAATACCCGTGCCTAG	0.058	0.395	0.238	-0.152	-0.255	0.511	-0.44	0.35	0.378	-0.289	no	no	no	no	no	no	no
gL_009577	Hum_XLOC_015999	KIF26A-DT	CTCAGAAAGAGTGGAGAGCCCCT	-0.367	0.153	0.228	-0.045	0.134	-0.268	0.347	0.424	0.362	0.448	no	no	no	no	no	no	no
gL_009578	Hum_XLOC_015999	KIF26A-DT	GTGACTCCAGCCTTGTGCACCCC	0.613	0.085	-0.795	-0.228	-0.142	0.013	0.241	-0.113	-0.194	0.068	no	no	no	no	no	no	no
gL_009579	Hum_XLOC_016016		AGACAGTACCAAGAACAGCCCTC	-0.325	0.153	0.374	-0.193	-0.067	0.232	-0.002	0.143	0.67	-0.141	no	no	no	no	no	no	no
gL_009580	Hum_XLOC_016016		TCTAGACAGTACCAAGAACAGCC	-0.294	-0.108	-0.148	0.051	-0.335	0.208	-0.096	0.122	0.137	0.221	no	no	no	no	no	no	no
gL_009581	Hum_XLOC_016016		AGAAAATTAAATAGAACAAGCCC	0.449	-0.095	-0.045	-0.009	-0.008	0.267	-0.585	-0.105	-0.657	-0.005	no	no	no	no	no	no	no
gL_009582	Hum_XLOC_016016		TTAAACATTGGAAAGCCAGCCTT	-0.18	0.131	0.019	-0.051	-0.077	0.001	-0.112	0.068	0.432	-0.129	no	no	no	no	no	no	no
gL_009583	Hum_XLOC_016016		AAGAAAACCAAGTGTGGTCACCA	-0.378	0.029	0.178	-0.011	-0.331	0.145	0.046	0.323	0.551	0.08	no	no	no	no	no	no	no
gL_009584	Hum_XLOC_016016		ACTCAGAGACCTCAGAGACCGGA	0.085	0.134	0.056	-0.345	0.033	-0.447	0.133	0.225	0.314	-0.259	no	no	no	no	no	no	no
gL_009585	Hum_XLOC_016017		TCGTTCACCTGCCAGAGTCCCCA	0.238	-0.56	-0.377	-0.102	0.143	-0.038	-0.23	-0.316	0.238	-0.216	no	no	no	no	no	no	no
gL_009586	Hum_XLOC_016017		CCCAGAGAAGACCAAGCGACTCC	0.45	-0.417	0.177	0.224	0.173	-0.245	0.61	-0.063	-0.313	-0.616	no	no	no	no	no	no	no
gL_009587	Hum_XLOC_016017		CCAGGTAAGGAAAGGACGCACAA	0.07	0.25	-0.22	-0.185	-0.278	-0.086	0.096	-0.171	-0.005	-0.348	no	no	no	no	no	no	no
gL_009588	Hum_XLOC_016017		GAATTGCAGAAAATGAGCCGAGT	0.384	-0.209	0.227	0.452	-0.073	0.065	-0.536	-0.519	-0.147	-0.1	no	no	no	no	no	no	no
gL_009589	Hum_XLOC_016017		TTTGTGAATTAGTGCTCCACAGT	0.157	0.56	0.433	-0.063	-0.171	0.178	-0.529	0.23	0.056	0.192	no	no	no	no	no	no	no
gL_009590	Hum_XLOC_016019		TTCAAACCCTCATCGGAGCAGAT	0.214	-0.051	0.116	0.449	0.215	0.767	-0.266	0.402	0.441	-0.043	no	no	no	no	no	no	no
gL_009591	Hum_XLOC_016019		TTTCAAACCCTCATCGGAGCAGA	0.36	-0.247	0.218	-0.418	0.32	0.414	0.364	0.284	-0.252	-0.151	no	no	no	no	no	no	no
gL_009592	Hum_XLOC_016019		AGTCCCTCCCTGCCACCTACCCA					-0.285					-1.412					no	no	no
gL_009593	Hum_XLOC_016019		ACAAGGAGCAGGCCAAGCCAAGA	-0.507	0.178	0.016	-0.08	0.076	-0.115	0.001	-0.068	0.107	0.195	no	no	no	no	no	no	no
gL_009594	Hum_XLOC_016019		GAACAAGGAGCAGGCCAAGCCAA	0.436	0.048	0.104	0.446	0.432	0.703	0.155	0.055	0.386	0.106	no	no	no	no	no	no	no
gL_009595	Hum_XLOC_016019		CCAAGGTGTGAACAAGGAGCAGG	-0.289	-0.665	-0.142	-0.172	0.093	-0.137	0.148	-0.255	-0.162	-0.148	no	no	no	no	no	no	no
gL_009596	Hum_XLOC_016028		GTTTATGACTTGATCCAGCCACG	-0.404	0.09	-0.098	-0.167	0.028	0.019	-0.346	0.185	0.43	0.097	no	no	no	no	no	no	no
gL_009597	Hum_XLOC_016028		ACCGCCAGTATTTGACCCACTGA	0.373	0.019	-0.056	-0.241	-0.279	-0.022	-0.283	0.11	-0.183	0.307	no	no	no	no	no	no	no
gL_009598	Hum_XLOC_016028		ACCAGAAGATCAAGGCTCACCGC	0.066	0.179	-0.206	-0.139	-0.531	-0.129	0.162	-0.166	-0.31	-0.255	no	no	no	no	no	no	no
gL_009599	Hum_XLOC_016031		TTCCACAAATCAAGACGTGGCAC	-0.659	-0.07	0.11	0.228	-0.587	-0.734	0.538	-0.008	-0.09	-0.543	no	no	no	no	no	no	no
gL_009600	Hum_XLOC_016031		ATGTCTGCCACTGATCATTGCCA	-0.478	0.423	0.581	-0.092	0.005	0.095	-0.069	0.114	-0.561	-0.033	no	no	no	no	no	no	no
gL_009601	Hum_XLOC_016031		GTGTCTCTGCATGTCTGCCACTG	0.866	0.135	-0.437	-0.246	-0.279	-0.018	0.273	-0.163	0.13	0.542	no	no	no	no	no	no	no
gL_009602	Hum_XLOC_016031		TCCCACACCGCCCACAGCCTCCA	0.184	-0.02	-0.179	-0.021	-0.021	-0.083	-0.116	-0.135	-0.138	0.403	no	no	no	no	no	no	no
gL_009603	Hum_XLOC_016031		TCCAGCTCCCACACCGCCCACAG	0.129	0.119	-0.196	-0.267	0.078	-0.413	-0.003	-0.384	-0.133	-0.129	no	no	no	no	no	no	no
gL_009604	Hum_XLOC_016031		CCTGCTCCAGCTCCCACACCGCC	-0.224	0.311	-0.243	0.179	0.06	0.097	-0.016	-0.07	-0.265	0.608	no	no	no	no	no	no	no
gL_009605	Hum_XLOC_016044		ACCACGGTCTTGGTACGAACCAG	-2.091	-0.917	-0.887	-2.813	-4.107	-3.184	-0.337	-1.256	-4.036	-4.17	yes	no	yes	yes	yes	yes	yes	RPS8	1	yes	Figure 2	Hum_XLOC_016044 2	RPS8	1
gL_009606	Hum_XLOC_016044		GGCACGATGCAATTCTTCACCAC	-5.53	-2.081	-1.367	-3.048	-6.298	-3.647	-1.281	-2.343	-3.749	-6.872	yes	yes	yes	yes	yes	yes	yes	RPS8	2	yes	Figure 2	Hum_XLOC_016044 4	RPS8	2
gL_009607	Hum_XLOC_016044		ATCTCTTCTTCCTCAGGAGTCAG	-2.82	-1.624	-0.775	-3.866	-4.646	-2.625	-0.374	-1.691	-3.367	-4.967	yes	no	yes	yes	yes	yes	yes	RPS8	0	yes	Figure 2	Hum_XLOC_016044 5	RPS8	0
gL_009608	Hum_XLOC_016044		TGCCCTCTAGCACATAGCCATCT	-2.654	-1.4	-0.541	-3.067	-4.56	-4.739	-0.813	-2.156	-2.61	-5.721	yes	yes	no	yes	yes	yes	yes	RPS8	0	yes	Figure 2	Hum_XLOC_016044 6	RPS8	0
gL_009609	Hum_XLOC_016044		TTGCCCTCTAGCACATAGCCATC	-5.636	-2.723	-0.518	-5.757	-5.223	-4.299	-2.197	-2.961	-5.028	-6.492	yes	yes	no	yes	yes	yes	yes	RPS8	0	yes	Figure 2	Hum_XLOC_016044 7	RPS8	0
gL_009610	Hum_XLOC_016047		TTCCAATAAATGAGTGCAAGCCA	-0.207	-0.132	0.423	-0.293	-0.232	0.327	-0.18	0.084	0.098	0.32	no	no	no	no	no	no	no
gL_009611	Hum_XLOC_016047		GCACCAATGAGAAGCAGCCTGGG	-0.46	0.131	-0.04	0.003	-0.059	0.308	-0.055	-0.268	-0.405	-0.095	no	no	no	no	no	no	no
gL_009612	Hum_XLOC_016047		GGAGCACCAATGAGAAGCAGCCT	0.128	-0.188	-0.084	-0.096	0.215	0.165	0.122	-0.211	0.207	-0.168	no	no	no	no	no	no	no
gL_009613	Hum_XLOC_016047		TAAAGAAGAAGGAGGAAGACAGG	0.4	0.71	0.273	-0.539	-0.462	0.132	0.601	-0.2	0.239	0.183	no	no	no	no	no	no	no
gL_009614	Hum_XLOC_016047		TATTATTAAAGAAGAAGGAGGAA	-0.213	-0.242	0.531	-0.212	0.135	-0.083	-0.397	0.424	-0.213	0.158	no	no	no	no	no	no	no
gL_009615	Hum_XLOC_016047		ATTTATTATTAAAGAAGAAGGAG	0.203	0.163	0.636	0.013	-0.224	0.496	-0.394	0.204	-0.241	-0.944	no	no	no	no	no	yes	no	ZNF608	2	no
gL_009616	Hum_XLOC_016055	LINC00226	AAAACATTCATGACCTAGGACAG	0.924	0.337	0.745	-0.502	0.228	0.093	-0.096	0.295	-0.276	-0.32	no	no	no	no	no	no	no
gL_009617	Hum_XLOC_016055	LINC00226	CGCACACATACTTAGGACTCACG	0.312	0.32	0.475	-0.224	-0.147	0.326	0.225	0.212	-0.582	-0.298	no	no	no	no	no	no	no
gL_009618	Hum_XLOC_016055	LINC00226	GCATTTACAGAAGCAACGCACAC	0.357	0.073	0.237	-0.097	0.194	-0.273	-0.144	0.25	0.045	0.124	no	no	no	no	no	yes	no	HOMER2	1	no
gL_009619	Hum_XLOC_016055	LINC00226	CCTGCATTTACAGAAGCAACGCA	-0.058	-0.503	0.236	0.462	0.06	0.06	0.098	0.223	-0.334	0.248	no	no	no	no	no	yes	no	HOMER2	1	no
gL_009620	Hum_XLOC_016055	LINC00226	CCATGTAAGACATGATGCTTCCC	0.078	0.074	-0.004	0.122	-0.148	0.444	0.082	0.178	0.716	0.346	no	no	no	no	no	no	no
gL_009621	Hum_XLOC_016059		AAGTCTGAATGTCCAAGGTCCAG	0.25	0.134	0.207	-0.003	0.075	0.406	-0.276	0.359	-0.288	-0.072	no	no	no	no	no	no	no
gL_009622	Hum_XLOC_016059		AGATGTACCCAATCCACTCCAGG	0.408	-0.203	0.255	-0.257	0.132	0.416	0.364	-0.185	-0.295	0.077	no	no	no	no	no	no	no
gL_009623	Hum_XLOC_016059		CTGTAATAGATGTACCCAATCCA	-0.39	0.345	0.104	-0.255	-0.07	0.268	0.371	0.12	0.741	-0.078	no	no	no	no	no	no	no
gL_009624	Hum_XLOC_016059		TCCCACTGTAATAGATGTACCCA	-0.506	-0.043	0.036	-0.175	0.004	0.047	0.375	0.194	0.086	-0.033	no	no	no	no	no	no	no
gL_009625	Hum_XLOC_016059		CGCACAGTAATACACGGCCGTGT	-0.53	0.502	-0.37	-0.165	0.695	0.219	0.434	0.217	0.043	-0.126	no	no	no	no	no	yes	no	IGHV3OR16-17	2	no
gL_009626	Hum_XLOC_016059		TCCCCTCATTGTGTCTCTCGCAC	-0.134	-0.651	0.135	0.005	-0.155	-0.038	-0.023	-0.079	-0.048	0.11	no	no	no	no	no	no	no
gL_009627	Hum_XLOC_016089		ACCACAATAAATCTGCCAACTGC	-0.17	-0.225	0.701	0.198	-0.313	0.099	0.54	0.463	-0.279	0.111	no	no	no	no	no	no	no
gL_009628	Hum_XLOC_016089		TCATCACATAAAGAGGCACACAC	-0.295	0.394	0.514	0.157	-0.048	-0.334	0.212	0.182	0.15	0.8	no	no	no	no	no	no	no
gL_009629	Hum_XLOC_016089		AAAACACAGGAATGCACGCTCAC	0.07	-0.039	0.38	-0.335	0.312	0.183	-0.178	0.227	-0.461	-0.444	no	no	no	no	no	no	no
gL_009630	Hum_XLOC_016089		CCATAAAACACAGGAATGCACGC	-0.073	-0.068	-0.067	0.23	-0.012	-0.302	-0.09	0.011	0.368	0.081	no	no	no	no	no	no	no
gL_009631	Hum_XLOC_016089		TCAATAACTCTAGTGGACAACAG	0.591	-0.367	0.073	0.023	0.065	0.023	0.001	0.012	-0.012	-0.169	no	no	no	no	no	no	no
gL_009632	Hum_XLOC_016089		AGAAAGAAAAGAGAAGAAGCCCT	0.641	-0.099	0.48	0.135	0.8	-0.016	-0.342	0.358	-0.178	0.165	no	no	no	no	no	no	no
gL_009633	Hum_XLOC_016095	LINC01193	AACCACAAGAGAACTTTCCCCAG	0.158	-0.064	-0.412	-0.073	-0.086	0.137	-0.431	-0.307	-0.248	0.176	no	no	no	no	no	no	no
gL_009634	Hum_XLOC_016095	LINC01193	GAACCAAACAAACATGGGCTCCA	0.475	0.288	-0.03	-0.418	0.156	0.011	0.128	-0.068	0.011	0.114	no	no	no	no	no	no	no
gL_009635	Hum_XLOC_016095	LINC01193	GACCCAGATGTTGAGCTCTGCCA	0.18	0.45	-0.357	-0.331	-0.15	0.428	0.203	-0.148	-0.22	0.143	no	no	no	no	no	no	no
gL_009636	Hum_XLOC_016095	LINC01193	TGCAAAATGAAACAGCTACTCGG	0.381	-0.017	0.084	0.014	-0.115	-0.028	-0.314	0.216	0.124	0.395	no	no	no	no	no	no	no
gL_009637	Hum_XLOC_016095	LINC01193	CATAAGCATATAAACAGGCTGTT	-0.952	0.245	-0.028	-0.16	0.088	-0.17	-0.47	-0.067	-0.06	-0.019	no	no	no	no	no	no	no
gL_009638	Hum_XLOC_016095	LINC01193	GAAATAAGAAAGAAACAACCCAT	-0.416	-0.025	0.419	0.001	0.055	0.425	-0.071	0.176	0.55	-0.394	no	no	no	no	no	no	no
gL_009639	Hum_XLOC_016102		CCCCTTCCTGTCCTGGCTCATCA	-0.532	0.167	-0.124	-0.151	0.135	-0.518	0.369	-0.496	0.315	-0.202	no	no	no	no	no	no	no
gL_009640	Hum_XLOC_016102		CTCATGAGATAAATGGCCAAACA	-0.669	-0.197	-0.163	0.185	0.224	-0.095	-0.154	0.315	0.307	-0.129	no	no	no	no	no	no	no
gL_009641	Hum_XLOC_016102		GCTCATGAGATAAATGGCCAAAC	-0.303	0.53	0.547	-0.149	-0.563	0.012	0.554	0.282	0.142	-0.146	no	no	no	no	no	no	no
gL_009642	Hum_XLOC_016102		CCATTTCTGCATCCTCCTCCCCT	-0.132	0.101	0.201	0.173	0.276	0.106	0.25	0.185	0.217	0.086	no	no	no	no	no	yes	no	OR4N2	1	no
gL_009643	Hum_XLOC_016102		TGGCCATGATGACACCTTCCGCA	0.47	0.125	-0.319	-0.452	-0.097	0.133	0.092	0.053	-0.207	0.035	no	no	no	no	no	no	no
gL_009644	Hum_XLOC_016108		GAAAGGACAGATAGTAGCACACT	-0.013	-0.15	0.236	0.26	-0.022	-0.235	-0.478	0.229	-0.124	-0.498	no	no	no	no	no	no	no
gL_009645	Hum_XLOC_016108		ATTATTTACAGTAGTTCCCACCT	0.077	-0.013	0.434	0.128	0.32	-0.374	-0.293	0.303	-0.148	-0.355	no	no	no	no	no	no	no
gL_009646	Hum_XLOC_016108		ATACCTAAATGGCACCTCCACAA	0.046	0.514	0.164	0.072	0.272	-0.054	0.146	0.239	0.586	0.272	no	no	no	no	no	no	no
gL_009647	Hum_XLOC_016108		TATTAGTAATTGATAGGACAGGC	-0.211	0.051	-0.127	-0.122	0.089	0.535	0.112	0.069	-0.116	-0.226	no	no	no	no	no	no	no
gL_009648	Hum_XLOC_016108		AATATTTAGACAAAGATGGATAG	0.671	0.116	0.452	-0.436	-0.063	-0.229	0.18	0.506	0.163	-0.36	no	no	no	no	no	no	no
gL_009650	Hum_XLOC_016113		TTTAATACATCATTTAGGGCTAC	0.122	-0.019	0.521	-0.04	0.165	0.263	-0.006	0.429	0.032	0.413	no	no	no	no	no	no	no
gL_009651	Hum_XLOC_016113		TCAGACTATATTCACAAGGTCAC	0.108	-0.322	-0.021	0.336	0.24	-0.276	-0.194	-0.261	0.09	-0.133	no	no	no	no	no	yes	no	GOLGA6L7	1	no
gL_009652	Hum_XLOC_016113		ACAAGACAACACAAGACGAAAGG	0.134	0.421	0.181	-0.47	0.27	-0.206	-0.163	-0.165	-0.058	-1.048	no	no	no	no	no	yes	no	GOLGA6L7	2	no
gL_009653	Hum_XLOC_016113		ATGCCATAAGACAAGACAACACA	0.69	-0.506	0.305	0.013	0.117	0.488	-0.26	0.187	-0.182	0.251	no	no	no	no	no	yes	no	GOLGA6L7	1	no
gL_009654	Hum_XLOC_016113		ACATAAAACTTTACTAGGCATGC	-0.24	0.062	0.282	0.103	0.049	-0.325	-0.182	0.272	-0.309	0.233	no	no	no	no	no	yes	no	GOLGA6L7;GOLGA6L2	1;2	no;no
gL_009655	Hum_XLOC_016113		TGTTGGTTTGAATGTGTGCCATA	-0.344	0.362	0.299	0.13	0.185	-0.637	0.004	0.171	0.477	0.48	no	no	no	no	no	no	no
gL_009656	Hum_XLOC_016118		ATTGAAGAATTGGTGGTCCCAAC	-0.482	-0.042	0.291	0.227	-0.208	-0.444	0.332	0.371	-0.353	-0.53	no	no	no	no	no	no	no
gL_009657	Hum_XLOC_016118		AACAGCTCTCACATCCTGCTTCC	0.52	0.01	0.669	-0.362	-0.003	-0.326	-0.145	0.417	0.309	-0.116	no	no	no	no	no	no	no
gL_009658	Hum_XLOC_016118		ATTTATTTGCAAGGCCACCAAAC	0.332	0.477	0.509	-0.007	0.219	0.127	0.116	0.309	0.039	-0.261	no	no	no	no	no	no	no
gL_009659	Hum_XLOC_016118		GTGAAGTCAAACGGGAGACAGGA	-0.041	-0.26	0.464	-0.255	0.336	-0.382	0.024	0.515	-0.115	0.636	no	no	no	no	no	no	no
gL_009660	Hum_XLOC_016118		TGTGAAGTCAAACGGGAGACAGG	-0.601	-0.012	-0.321	-0.089	0.251	0.233	-0.331	-0.098	0.119	-0.188	no	no	no	no	no	no	no
gL_009661	Hum_XLOC_016118		ACTACAAACCACGTCTTTCCTGC	0.449	0.254	0.367	0.231	0.616	0.094	-0.049	0.018	0.26	0.33	no	no	no	no	no	no	no
gL_009662	Hum_XLOC_016119		AAGTAAATAAATAGGCCAGGCGT	0.203	0.242	0.579	-0.037	0.064	0.794	-0.197	0.774	-0.236	-0.752	no	no	no	no	no	no	no
gL_009663	Hum_XLOC_016119		CTATTAAAATACAATACAGGCCA	-0.075	0.228	0.559	-0.263	0.043	0.267	0	0.574	-0.34	0.71	no	no	no	no	no	no	no
gL_009664	Hum_XLOC_016119		CTCATGAGAACAAAGGACCCACA	-0.39	0.233	0.124	0.601	0.106	0.052	-0.539	-0.377	-0.097	0.032	no	no	no	no	no	no	no
gL_009665	Hum_XLOC_016119		CTAAACAACTAGCAACAGCAACC	0.158	-0.125	-0.212	-0.18	0.113	-0.061	-0.034	-0.106	0.369	0.318	no	no	no	no	no	no	no
gL_009666	Hum_XLOC_016129	PWRN1	GGCCGTATACACAAAGCCTCATC	-1.009	0.22	0.38	-0.029	0.546	0.535	0.232	0.337	0.104	0.257	no	no	no	no	no	no	no
gL_009667	Hum_XLOC_016129	PWRN1	CATTTGCTCCATTAAAGGGCCGT	0.545	-0.201	0.01	-0.194	0.224	0.378	0.196	-0.066	-0.131	-0.458	no	no	no	no	no	no	no
gL_009668	Hum_XLOC_016129	PWRN1	CTTTGGTTTCCTGGCTGGCCATT	-0.842	-0.331	0.112	0.263	-0.25	0.405	-0.502	0.322	-0.111	-0.206	no	no	no	no	no	no	no
gL_009669	Hum_XLOC_016129	PWRN1	TTTGTGAGTTGATGGCCCATCCT	0.176	0.382	-0.107	0.324	-0.081	-0.053	-0.055	0.197	0.362	0.687	no	no	no	no	no	no	no
gL_009670	Hum_XLOC_016129	PWRN1	TTTGCAGCTGGTTCCAGGCCTTG	0.256	0.056	-0.148	0.164	-0.018	0.441	0.034	0.158	0.168	0.201	no	no	no	no	no	no	no
gL_009671	Hum_XLOC_016135	SNHG14	ATTATCCAAAGGTTGTGACATCC	0.183	0.094	0.43	0.165	-0.228	-0.18	0.111	0.237	0.18	-0.364	no	no	no	no	no	no	no
gL_009672	Hum_XLOC_016135	SNHG14	GTCATCATATTACCTGTCACCAG	0.272	-0.342	0.544	-0.193	-0.079	0.054	-0.205	0.271	-0.464	0.131	no	no	no	no	no	no	no
gL_009673	Hum_XLOC_016135	SNHG14	TAAGTCATCATATTACCTGTCAC	-0.409	-0.146	0.094	-0.206	0.032	-0.096	0.38	0.134	0.178	-0.482	no	no	no	no	no	no	no
gL_009674	Hum_XLOC_016135	SNHG14	TCATATAGTCAATTTCCAACCCC	-0.115	0.325	0.042	0.059	0.414	-0.104	0.004	-0.167	0.059	0.447	no	no	no	no	no	no	no
gL_009675	Hum_XLOC_016135	SNHG14	TTCTCAACATGTCAGAGACCCAG	0.007	-0.357	-0.027	0.095	-0.074	0.128	0.129	0.095	-0.295	-0.097	no	no	no	no	no	yes	yes	PLK4	2	yes
gL_009676	Hum_XLOC_016136		AGAAGATTATTGCAGCTCCAGCA	0.352	0.383	0.199	-0.103	-0.198	-0.199	-0.204	-0.159	-0.123	0.044	no	no	no	no	no	no	no
gL_009677	Hum_XLOC_016136		CCACACTAAGTCATAGAGACCAG	0.346	-0.095	0.345	0.063	-0.445	-0.977	-0.117	0.332	0.31	-1.22	no	no	no	no	no	no	no
gL_009678	Hum_XLOC_016136		CAAGAAAGCACAATGCAGCAAAC	-0.302	-0.38	-0.106	-0.181	-0.079	0.104	0.369	-0.214	0.247	-0.92	no	no	no	no	no	no	no
gL_009679	Hum_XLOC_016136		AATGACATGAAACTCAGAAGCCA	0.405	-0.102	0.519	-0.551	-0.237	-0.243	0.133	0.388	-0.31	-0.007	no	no	no	no	no	no	no
gL_009680	Hum_XLOC_016136		TTATTCATTAACAAAGGCACAGC	-0.281	0.279	-0.111	0.067	0.281	-0.052	0.099	-0.143	0.089	-0.15	no	no	no	no	no	no	no
gL_009681	Hum_XLOC_016137	SNHG14	AACAGCAAATATTGCAGAACGGC	-0.309	-0.087	-0.423	-2.411	-1.494	-0.984	-0.246	-0.234	-2.114	-1.333	no	no	no	yes	yes	yes	no	ZNF69	0	no
gL_009682	Hum_XLOC_016137	SNHG14	CCTTCATTTCATTATGTACCCAG	-0.806	-0.51	-0.217	-3.871	-3.878	-1.202	-0.499	-0.566	-2.948	-3.229	no	no	no	yes	yes	yes	yes	RPAP2;NMNAT3;PIGN;F5	2;1;1;2	yes;no;no;no
gL_009683	Hum_XLOC_016137	SNHG14	AACATCTCCATATTGCCCCAAGC	0.326	0.096	-0.056	0.134	-0.216	0.157	0.124	0.019	-0.189	-0.261	no	no	no	no	no	no	no
gL_009684	Hum_XLOC_016137	SNHG14	ATATGTGTTATAGATTCCACAGC	0.551	-0.076	-0.022	0.324	0.265	0.291	0.093	0.18	-0.137	-0.235	no	no	no	no	no	no	no
gL_009685	Hum_XLOC_016137	SNHG14	CATTCACATTATTCTGCAGCCAT	0.017	0.45	0.501	0.487	-0.249	-0.026	0.003	0.515	-0.324	0.048	no	no	no	no	no	yes	no	GPR132	2	no
gL_009686	Hum_XLOC_016139		AAGCAATAAAGGCAAAGGCAGCT	-0.805	-0.002	0.357	-0.238	-0.18	-0.007	0.232	-0.227	-0.261	-0.196	no	no	no	no	no	no	no
gL_009687	Hum_XLOC_016139		AAAAGCATGTTGTTAAGGCACAG	-0.24	-0.061	0.209	-0.124	-0.05	0.07	0.01	0.021	0.215	0.316	no	no	no	no	no	no	no
gL_009688	Hum_XLOC_016139		CACGAACAGAGTTCGACCCACAC	-0.391	0.291	-0.107	0.196	-0.245	-0.56	0.465	-0.228	0.446	0.474	no	no	no	no	no	no	no
gL_009689	Hum_XLOC_016139		AAATGAATATGTTACAGTCCCTG	0.132	-0.446	0.949	-0.55	-0.314	0.077	0.133	0.703	-0.308	0.029	no	no	no	no	no	no	no
gL_009690	Hum_XLOC_016139		ACAGCCTTCAAAACTGAGAGCCA	-0.172	0.044	-0.101	-0.234	0.109	-0.275	0.159	-0.034	-0.007	-0.159	no	no	no	no	no	no	no
gL_009691	Hum_XLOC_016139		AGGAATTAAGACAAAGACACAGA	0.805	-0.224	0.38	0.058	-0.067	-0.422	-0.004	-0.171	0.324	0.478	no	no	no	no	no	no	no
gL_009692	Hum_XLOC_016141	ATP10A-DT	AGACCACATCAGAGCCTCATCCT	-0.04	0.436	0.076	0.207	0.342	-0.05	0.003	0.037	0.444	0.305	no	no	no	no	no	no	no
gL_009693	Hum_XLOC_016141	ATP10A-DT	CTCATCCCTTCCAAAGCCCTCCG	-0.84	-0.08	-0.237	0.511	-0.001	0.384	0.104	-0.267	0.598	0.424	no	no	no	no	no	no	no
gL_009694	Hum_XLOC_016141	ATP10A-DT	CCTCATCCCTTCCAAAGCCCTCC	-0.217	-0.185	-0.406	0.146	0.017	-0.506	0.114	0.252	0.256	0.865	no	no	no	no	no	no	no
gL_009695	Hum_XLOC_016141	ATP10A-DT	CTAAAATGGAGATGGGCTCCTTG	0.114	-0.074	0.268	0.167	0.074	-0.086	-0.53	-0.32	0.037	0.687	no	no	no	no	no	no	no
gL_009696	Hum_XLOC_016141	ATP10A-DT	TCTAAAATGGAGATGGGCTCCTT	-0.345	0.034	0.321	0.08	-0.086	-0.067	-0.297	-0.003	0.268	0.37	no	no	no	no	no	no	no
gL_009697	Hum_XLOC_016141	ATP10A-DT	CTGTGTTTAGATATGATGCTGAG	0.201	-0.213	0.464	0.168	-0.205	-0.052	-0.273	0.6	0.09	-0.111	no	no	no	no	no	no	no
gL_009698	Hum_XLOC_016143	LINC00929	AGACACCTCTAAGCCACGGCGAG	0.138	-0.06	-0.221	-0.346	-0.205	-0.012	0.336	-0.099	-0.423	0.07	no	no	no	no	no	no	no
gL_009699	Hum_XLOC_016143	LINC00929	TCAGAGACACCTCTAAGCCACGG	-0.323	-0.173	-0.076	-0.508	-0.536	-0.43	-0.098	0.344	-1.101	-0.647	no	no	no	no	no	no	no
gL_009700	Hum_XLOC_016143	LINC00929	AGCAGGAAAGAAGGCCTTCCCAG	0.363	0.27	-0.157	-0.375	0.191	-0.154	0.134	0.091	-0.078	0.369	no	no	no	no	no	no	no
gL_009701	Hum_XLOC_016143	LINC00929	CACGCTCTTAGAAGTAGCCCACT	-0.645	-0.36	0.259	0.071	0.107	0.497	0.146	0.138	0.518	-0.339	no	no	no	no	no	no	no
gL_009702	Hum_XLOC_016143	LINC00929	ATGCTCTCAGTGACCCTGTGCCA	-0.091	0.033	-0.232	-0.5	0.505	0.389	0.056	-0.17	-0.541	-0.446	no	no	no	no	no	no	no
gL_009703	Hum_XLOC_016143	LINC00929	AGCTGGCTTGCATAGGCTCACAG	0.147	0.083	-0.243	0.009	0.318	-0.561	0.077	-0.252	-0.424	-0.052	no	no	no	no	no	no	no
gL_009704	Hum_XLOC_016147	LINC02248	TCACTTTAATGCTAACACCCACC	-0.001	0.271	0.391	0.245	-0.147	-0.571	0.105	-0.141	-0.158	-0.514	no	no	no	no	no	no	no
gL_009705	Hum_XLOC_016147	LINC02248	AAGTATGCCAAAGATCACCAGCA	0.13	-0.198	0.382	-0.285	-0.301	-0.424	0.037	0.058	0.435	-0.53	no	no	no	no	no	no	no
gL_009706	Hum_XLOC_016147	LINC02248	ACAAATATTCACAAGGCACAGTG	0.05	-0.197	-0.246	0.084	-0.373	0.043	0.375	-0.228	0	-0.221	no	no	no	no	no	no	no
gL_009707	Hum_XLOC_016147	LINC02248	AATAATATTTACTGACCACCAAG	0.122	0.377	-0.003	0.136	-0.111	-0.021	-0.113	0.03	-0.237	-0.075	no	no	no	no	no	no	no
gL_009708	Hum_XLOC_016147	LINC02248	AAAATAATATTTACTGACCACCA	-0.289	-0.063	-0.079	-0.821	-0.131	0.211	0.342	0.237	0.079	0.193	no	no	no	no	no	no	no
gL_009709	Hum_XLOC_016157		AATAAGTAAATAAATAGGCCAGG	0.343	0.393	-0.042	0.547	-0.402	-0.571	0.371	-0.009	-0.661	-0.112	no	no	no	no	no	no	no
gL_009710	Hum_XLOC_016157		TCGTGACACTGCACTCCAGCCTG	-1.506	-0.86	-0.323	-1.554	-1.689	-1.849	-0.701	-0.367	-0.983	-2.542	yes	yes	no	yes	yes	yes	yes	WDR3;ORC1;TMED2;THOC5;CLCC1;MED18;LARS1;MDM2;INHBE;MMS22L;ELOC;SCNM1;FXN;ARIH1;RPL27A;SPRYD4;RPL14;PSMD12;UQCC3;NFS1;RPS20;ALG1;POLR2B;CDC42;SLC25A3;EIF3I;WAC;INTS6;GRWD1;RAD51C;ELP4;BRD8;NUP155;RARS1;NRBP1;MED28;ATL2;CENPL;NAA50;LIAS;SMU1;THOC2;RAP1B;PAICS;TTI2;SGO1;DDA1;RTN4IP1;COX7B;ABCB7;NAPG;RPS15A;KAT7;NCBP1;TAF8;TGS1;NDUFAF1;KNL1;USP8;TXNL4B;SERBP1;MCL1;SDE2;POLR2D;MED22;RPP30;C12orf45;GEMIN6;ATP5F1A;TSR2;LMNA;POLR3K;NOL9;KIAA1143;MEAF6;SNIP1;TMEM41B;TUBA1C;SIN3A;OR7G2;POLR1C;RRM2;BANP;PC;EIF1;RPL15;PSMG4;TRAPPC5;GNB1L;KIF18B;SF3B3;ZNF431;DYNC1H1;RPF2;NUP62;HAUS3;ZNF492;H2BC15;POLR2M;SEC22B;DDX52;CCDC163;NF2;MAN2B2;SYT13;SERPINB1;MUSK;AIFM2;EIF2AK2;TRAF3IP2;EPN1;CNN2;IPCEF1;UBA5;ZNF264;MRPL28;PAPOLA;STRN4;COMT;SIX4;MEFV;ACSBG1;MAP4K1;CRX;SCN1B;GLRX3;ALDH2;SPRING1;ACAP2;FHL2;FAM20B;MAPKAP1;TTC21B;CEACAM8;EMC1;STEAP4;CCDC32;SYT5;PAK4;SH3BP5;NR1H2;SPART;IRAK2;C5AR2;KCNMB4;DBNL;PHLDA1;USP3;MEAK7;PRELID3A;OAZ3;AFF3;MARCHF6;ATG10;RASGRP3;SAR1B;SREK1;FBXL18;STEAP2;CUL4B;RGS12;ORAI2;CD300LG;KLHL21;DRAXIN;ANTXR2;PPM1K;LIPH;SLC29A4;MID1IP1;GAPVD1;SPACA9;BORCS5;TRIM68;IRGQ;ZNF83;NLRC3;AGXT;SLFN11;SUSD5;ZDHHC24;NRIP3;MRPL48;MTX3;CLVS1;ERN1;MPI;ZNF664;GVQW3;RELL1;ZNF329;ZNF716;PGBD4;C16orf72;TANGO2;LRTOMT;ZNF479;ZNF445;ZNF555;FCAR;MAGI2;HYKK;XPNPEP3;ZNF799;ZNF429;ZNF100;IRAK4;SULT1C4;ZNF26;ZNF587;FOXJ3;ZNF277;HEXA;SLC35F6;PEX26;CFAP97D1;TAPBP;RP11-344B5.6;NPIPB5;PCDHA10;ZNF674;COA8;ITGB3;CCPG1;PNMA8C;SCYL3;KMT2E;CDKL5;AASS;STARD3NL;BRCA1;SLC7A14;GPRC5A;IGF1;NRXN3;CPS1;VRK2;ARNTL2;ZCCHC8;LRRC7;DAPK2;MSR1;H6PD;TNFRSF9;LAMC3;ZNF280C;LZTS1;MON2;GNAI3;MTHFD2;SLC9A7;ARFGEF1;EVI5;STOML1;RHOA;ROCK1;GNB5;AP1M1;PVR;NCBP3;TIMM21;FNDC3B;MOCOS;DLG1;RBMS2;MLH1;ACACB;LAMP3;CBFA2T2;SLC35C2;RIF1;STK17B;ZNF506;BZW1;C1QTNF3;ULK2;FAM234B;AQP6;CASS4;AAMDC;SLC15A1;MAVS;MAPKAPK5;IRAK3;ZNF268;CD209;PLEKHG2;TF;AGO1;CBX5;FKBP5;MICALL1;FOXRED2;RBM23;LGMN;MTHFD1;ZC3H14;RPS6KA5;GSS;VSX1;SALL4;RNF24;CSNK2A1;ANGPT4;POFUT1;PXMP4;ST8SIA5;RNF125;ZC3H12B;PIN4;RBM3;SRPX2;GLA;NALCN;SLC25A15;KATNAL1;EEF2K;HMOX2;FZD3;KLHDC4;TIMM50;SP4;WDR91;ZC3HAV1;CASP2;CCL24;TSPAN14;CBX1;RAB5C;SEPSECS;JHY;DCPS;SLC1A2;C11orf58;EXPH5;PSMD9;PPFIBP1;MANSC1;OAS2;RAB5B;NT5DC3;NANOG;MAK;GCNT2;SASH1;SOD2;CILK1;ZNF451;FBXL4;CRYBG1;PACRG;GRM6;RNF130;TBCCD1;CRBN;RNF7;TFDP2;UMPS;FRMD4B;CFAP92;KLHL24;NEK4;SLC35F5;TCEANC2;TMEM59;ELAPOR1;AGMAT;NR5A2;LGALS8;NT5C1A;KDM5B;MPL;F3;SLC35A3;NEK2;OSBPL9;RCN2;FBXW2;NEK9;TTLL5;ALDH6A1;ZNF410;YIPF4;BCL11A;OGFRL1;TEX11;APAF1;ADRA1A;SPOP;ZSCAN18;GTDC1;PAEP;SLC25A16;SPRYD7;PARD6B;PTGIS;HIF3A;USP9X;EREG;PSD4;PSPN;DTD1;MCM8;ST3GAL3;PCNX4;CANX;PTPRB;MPST;EMC4;ICE2;RAB2B;SEC14L1;ACE2;TRPM4;LSP1;GMFG;PLXNA3;ZNF331;AKAP12;ZNF141;TRAF3;KIF3A;G6PC1;LIN28A;LGALS3;RTBDN;TRIM5;CARD6;DLG4;PCBD2;MMACHC;LPIN3;BTBD2;PDE6B;CEP20;ERG28;COX16;LOXL2;MRO;TRIM45;NAV1;DTNA;GOLM1;ISCA1;RNFT2;STX11;USP15;KIAA0513;TNS3;CHST12;CALCOCO2;IRF4;POU2F3;THBS1;LRRC49;TRIM54;ABI2;SENP7;PARP9;FGF5;GUCD1;PRICKLE1;SDSL;LNX2;MORN3;SLC24A4;CLBA1;ZSCAN29;GCNT3;DISP2;ADAMTS17;CYP1A2;FANCI;PARN;FTO;NCOR1;GNAL;RETREG3;ERBB2;HUNK;WTIP;MPC2;TUFT1;SNX27;DUSP11;DIS3L2;LIMD1;COL8A1;NXPE3;LPP;SSBP2;SLC30A5;RARS2;TMEM209;GCNA;POLE3;PTGES2;HERC4;LRMDA;ATM;CLEC1A;TMEM263;AKAP6;QTRT2;CCL28;AP1S3;CARHSP1;CD96;INO80C;CABYR;CC2D1B;FLCN;ZNF18;APOOL;CDK19;C9orf85;FLACC1;CARNMT1;ADK;C8orf37;WHAMM;ATP5MJ;PABIR3;TYSND1;KAT6B;GALK2;MPV17L;LRP8;C1orf158;ST3GAL2;ZNF19;DYRK1A;TMEM268;PRXL2C;FAIM;CLSTN2;AUTS2;ZSCAN12;ELK4;FCER1G;EPB41;ALG8;TNNI1;SCUBE1;UBR1;EFCAB14;CD3G;IKZF3;LARP4;CXCL16;SCIMP;TBC1D24;CYB561A3;CTRC;SLC25A34;BROX;SGCB;CTSS;EOGT;ICA1L;COX18;TM4SF18;DTX3L;SMIM12;PRKCD;RANBP3L;CCDC127;SHROOM1;GRIK2;CTSB;PEX2;TMEM67;TMEM65;ATP7A;CFL2;REEP3;PDZD8;TSC1;GLB1L3;DEPDC4;FRS2;CLMP;CHRFAM7A;TVP23A;PLEKHA7;LDHAL6A;TMEM170A;ISLR2;ZNF91;ACAA2;OR51E2;TPM4;RSKR;ZNF641;ZNF610;ZNF528;NXN;GLOD4;HOOK3;LMBRD1;NKIRAS2;MPLKIP;ADAL;SNTB2;CA5B;STK32A;SLC33A1;CCDC8;HINT1;TRIM56;TMEM154;GPR37L1;TMEM192;ELOVL6;SERPINB9;OR10A3;AKAP13;OR1M1;FPR2;FPR1;MFN1;TADA3;NETO2;SHCBP1;ZNF440;OR2AT4;SLC25A33;ZIK1;CLEC7A;KLHL6;TMEM134;FAM71D;FRG2C;MFSD4B;SYT12;NMNAT1;TDRD12;ANGEL2;FAM241A;GK5;TVP23C;PCCA;ARHGAP1;CHRNA7;SMAD2;NUPR1;YES1;CRLF3;PHLDB3;VSIG10;FUT2;PUS1;GATD1;BEND2;CD151;PCDHB9;GLDC;LDLRAD3;PACS2;PLD6;AKAP5;ABCA13;ZNF771;PAK2;SKIDA1;SSTR2;RPH3AL;EHMT1;ADIPOQ;RNF135;ZNF101;ZNF708;ERCC6L2;RGMA;GABRG3;DCAF4L1;ZSCAN22;PLCXD1;ADI1;ZNF320;CEP57L1;RIPPLY3;CHST6;TRIM61;WDR27;KRBA2;SDR42E1;BRI3BP;FLRT2;FAF1;PPIL6;ATP6V0A2;TLCD2;OLFML2A;ZBTB3;DMWD;ARL17A;POMK;ARGFX;ANKRD46;PPP1CC;SLC36A3;CYP4F3;DEFB105A;ZNF397;C3orf70;NAP1L1;ZNF546;PCDHB13;CDHR4;TMEM220;CLEC17A;OR7D2;ZNF490;ZNF793;NCCRP1;HMX3;TMEM120B;SPRED3;SNTN;ZNF567;ZNF573;ZNF527;NUGGC;ZKSCAN3;OR8A1;SPATS2L;SLC35F1;ZNF774;ZNF765;TSC22D2;TRAPPC2;ESRRG;GDAP2;XRCC2;AMZ2;CTD-2192J16.17;SRGAP1;WDR5B;IGF2R;GAL3ST4;SLC25A29;PGAP1;NEK5;ENPP1;OCLN;SPG7;ZNF677;MRPL42;TOR4A;ZNF69;CNGA1;ZNF43;RCSD1;RASSF9;ZFP2;RORB;TATDN3;ZYG11A;GIGYF2;MPIG6B;ZNF814;ZNF805;ZNF468;FBXO48;FRG2;PDE7A;CNEP1R1;DENND6B;ITPRIPL2;FOXL2NB;HACD2;VGLL3;SYNJ2BP;NDUFS3;EMP2;NUDT19;ZNF891;CRPPA;OR2A5;APOL6;ZNF844;FRG2B;KLLN;MRLN;ARL17B;MCTS1;PINLYP;CCDC200;PEDS1;INMT;ZNF709;APOBEC3D;PGAM5;CTSO;RP11-644F5.10;PECAM1;RNF115;ZNF850;TMSB15B;NBPF9;ZBTB8B;XKR5;ABC7-42404400C24.1;ZNF8;TEX13C;LITAFD;RP11-303E16.10;RP11-545E17.13	1;1;1;1;1;1;1;1;1;1;1;1;1;1;1;1;1;1;1;1;2;2;2;2;2;2;2;2;2;2;2;2;2;2;2;2;2;2;2;2;2;2;2;2;2;2;2;2;2;2;2;2;2;2;2;2;2;2;2;2;2;2;2;2;2;2;2;2;2;2;2;2;2;2;2;2;2;2;2;2;2;2;2;2;2;2;2;2;2;2;2;2;2;2;2;2;2;2;2;2;2;2;0;1;1;1;1;1;1;1;1;1;1;1;1;1;1;1;1;1;1;1;1;1;1;1;1;1;1;1;1;1;1;1;1;1;1;1;1;1;1;1;1;1;1;1;1;1;1;1;1;1;1;1;1;1;1;1;1;1;1;1;1;1;1;1;1;1;1;1;1;1;1;1;1;1;1;1;1;1;1;1;1;1;1;1;1;1;1;1;1;1;1;1;1;1;1;1;1;1;1;1;1;1;1;1;1;1;1;1;1;1;1;1;1;1;1;1;1;1;1;1;1;1;1;2;2;2;2;2;2;2;2;2;2;2;2;2;2;2;2;2;2;2;2;2;2;2;2;2;2;2;2;2;2;2;2;2;2;2;2;2;2;2;2;2;2;2;2;2;2;2;2;2;2;2;2;2;2;2;2;2;2;2;2;2;2;2;2;2;2;2;2;2;2;2;2;2;2;2;2;2;2;2;2;2;2;2;2;2;2;2;2;2;2;2;2;2;2;2;2;2;2;2;2;2;2;2;2;2;2;2;2;2;2;2;2;2;2;2;2;2;2;2;2;2;2;2;2;2;2;2;2;2;2;2;2;2;2;2;2;2;2;2;2;2;2;2;2;2;2;2;2;2;2;2;2;2;2;2;2;2;2;2;2;2;2;2;2;2;2;2;2;2;2;2;2;2;2;2;2;2;2;2;2;2;2;2;2;2;2;2;2;2;2;2;2;2;2;2;2;2;2;2;2;2;2;2;2;2;2;2;2;2;2;2;2;2;2;2;2;2;2;2;2;2;2;2;2;2;2;2;2;2;2;2;2;2;2;2;2;2;2;2;2;2;2;2;2;2;2;2;2;2;2;2;2;2;2;2;2;2;2;2;2;2;2;2;2;2;2;2;2;2;2;2;2;2;2;2;2;2;2;2;2;2;2;2;2;2;2;2;2;2;2;2;2;2;2;2;2;2;2;2;2;2;2;2;2;2;2;2;2;2;2;2;2;2;2;2;2;2;2;2;2;2;2;2;2;2;2;2;2;2;2;2;2;2;2;2;2;2;2;2;2;2;2;2;2;2;2;2;2;2;2;2;2;2;2;2;2;2;2;2;2;2;2;2;2;2;2;2;2;2;2;2;2;2;2;2;2;2;2;2;2;2;2;2;2;2;2;2;2;2;2;2;2;2;2;2;2;2;2;2;2;2;2;2;2;2;2;2;2;2;2;2;2;2;2;2;2;2;2;2;2;2;2;2;2;2;2;2;2;2;2;2;2;2;2;2;2;2;2;2;2;2;2;2;2;2;2;2;2;2;2;2;2;2;2;2;2;2;2;2;2;2;2;2;2;2;2;2;2;2;2;2;2;2;2;2;2;2;2;2;2;2;2;2;2;2;2;2;2;2;2;2;2;2;2;2;2;2;2;2;2;2;2;2;2;2;2;2;2;2;2;2;2;2;2;2;2;2;2;2;2;2;2;2;2;2;2;2;2;2;2;2;2;2;2;2;2;2;2;2;2;2;2;2;2;2;2;2;2;2;2;2;2;2;2;2;2;2;2;2;2;2;2;2;2;2;2;2;2;2;2;2;2;2;2;2;2;2;2;2;2;2;2;2;2	yes;yes;yes;yes;yes;yes;yes;yes;yes;yes;yes;yes;yes;yes;yes;yes;yes;yes;yes;yes;yes;yes;yes;yes;yes;yes;yes;yes;yes;yes;yes;yes;yes;yes;yes;yes;yes;yes;yes;yes;yes;yes;yes;yes;yes;yes;yes;yes;yes;yes;yes;yes;yes;yes;yes;yes;yes;yes;yes;yes;yes;yes;yes;yes;yes;yes;yes;yes;yes;yes;yes;yes;yes;yes;yes;yes;yes;yes;yes;yes;yes;yes;yes;yes;yes;yes;yes;yes;yes;yes;yes;yes;yes;yes;yes;yes;yes;yes;yes;yes;yes;yes;no;no;no;no;no;no;no;no;no;no;no;no;no;no;no;no;no;no;no;no;no;no;no;no;no;no;no;no;no;no;no;no;no;no;no;no;no;no;no;no;no;no;no;no;no;no;no;no;no;no;no;no;no;no;no;no;no;no;no;no;no;no;no;no;no;no;no;no;no;no;no;no;no;no;no;no;no;no;no;no;no;no;no;no;no;no;no;no;no;no;no;no;no;no;no;no;no;no;no;no;no;no;no;no;no;no;no;no;no;no;no;no;no;no;no;no;no;no;no;no;no;no;no;no;no;no;no;no;no;no;no;no;no;no;no;no;no;no;no;no;no;no;no;no;no;no;no;no;no;no;no;no;no;no;no;no;no;no;no;no;no;no;no;no;no;no;no;no;no;no;no;no;no;no;no;no;no;no;no;no;no;no;no;no;no;no;no;no;no;no;no;no;no;no;no;no;no;no;no;no;no;no;no;no;no;no;no;no;no;no;no;no;no;no;no;no;no;no;no;no;no;no;no;no;no;no;no;no;no;no;no;no;no;no;no;no;no;no;no;no;no;no;no;no;no;no;no;no;no;no;no;no;no;no;no;no;no;no;no;no;no;no;no;no;no;no;no;no;no;no;no;no;no;no;no;no;no;no;no;no;no;no;no;no;no;no;no;no;no;no;no;no;no;no;no;no;no;no;no;no;no;no;no;no;no;no;no;no;no;no;no;no;no;no;no;no;no;no;no;no;no;no;no;no;no;no;no;no;no;no;no;no;no;no;no;no;no;no;no;no;no;no;no;no;no;no;no;no;no;no;no;no;no;no;no;no;no;no;no;no;no;no;no;no;no;no;no;no;no;no;no;no;no;no;no;no;no;no;no;no;no;no;no;no;no;no;no;no;no;no;no;no;no;no;no;no;no;no;no;no;no;no;no;no;no;no;no;no;no;no;no;no;no;no;no;no;no;no;no;no;no;no;no;no;no;no;no;no;no;no;no;no;no;no;no;no;no;no;no;no;no;no;no;no;no;no;no;no;no;no;no;no;no;no;no;no;no;no;no;no;no;no;no;no;no;no;no;no;no;no;no;no;no;no;no;no;no;no;no;no;no;no;no;no;no;no;no;no;no;no;no;no;no;no;no;no;no;no;no;no;no;no;no;no;no;no;no;no;no;no;no;no;no;no;no;no;no;no;no;no;no;no;no;no;no;no;no;no;no;no;no;no;no;no;no;no;no;no;no;no;no;no;no;no;no;no;no;no;no;no;no;no;no;no;no;no;no;no;no;no;no;no;no;no;no;no;no;no;no;no;no;no;no;no;no;no;no;no;no;no;no;no;no;no;no;no;no;no;no;no;no;no;no;no;no;no;no;no;no;no;no;no;no;no;no;no;no;no;no;no;no;no;no;no;no;no;no;no;no;no;no;no;no;no;no;no;no;no;no;no;no;no;no;no;no;no;no;no;no;no;no;no;no;no;no;no;no;no;no;no;no;no;no;no;no;no;no;no;no;no;no;no;no;no;no;no;no;no;no;no;no;no;no;no;no;no;no;no;no;no;no;no;no;no;no;no;no;no;no;no;no;no;no;no;no;no;no;no;no;no;no;no;no;no;no;no;no
gL_009711	Hum_XLOC_016157		ATTAAAATACAATACAGGCCGGG	-0.171	0.116	-0.044	-0.532	-0.183	0.449	0.396	0.073	-0.084	0.228	no	no	no	no	no	no	no
gL_009712	Hum_XLOC_016157		CCAATTTGAGTGAAACGCCATCC	0.184	0.49	0.075	-0.262	-0.051	0.027	0.33	-0.011	0.069	-0.357	no	no	no	no	no	no	no
gL_009713	Hum_XLOC_016163		GCAGAGAACATGGATTCCTCGAG	1.326	0.1	0.263	-0.401	-0.014	0.05	-0.243	0.355	-0.6	0.558	no	no	no	no	no	no	no
gL_009714	Hum_XLOC_016163		GTTATGGTCCAGATCACTGCAGA	-0.432	-0.286	0.766	0.245	-0.017	0.153	0.126	0.321	0.29	-0.519	no	no	no	no	no	no	no
gL_009715	Hum_XLOC_016163		AACTATATGCAAACTCAAAGCAG	-0.081	-0.142	0.185	-0.129	-0.147	0.157	-0.086	0.167	-0.2	0.189	no	no	no	no	no	no	no
gL_009716	Hum_XLOC_016163		CATCCGGGCATTTGAGAGGCCAA	0.366	-0.182	0.173	-0.172	-0.159	0.347	-0.165	0.244	0.064	-0.56	no	no	no	no	no	no	no
gL_009717	Hum_XLOC_016163		GAAGTTTCAGGCATCCGGGCATT	1.152	-0.014	0.259	0.254	-0.235	0.294	-0.267	0.289	0.606	-0.054	no	no	no	no	no	no	no
gL_009718	Hum_XLOC_016167		CATTAGTTCTCATAGCAGCGCAC	-0.394	-0.242	0.128	-0.276	-0.486	0.852	0.244	-0.234	0.324	-0.309	no	no	no	no	no	no	no
gL_009719	Hum_XLOC_016167		AGCACAAAGCAGAGGCACACAGT	-0.537	0.163	0.443	0.334	-0.212	0.027	0.064	0.193	-0.013	-0.129	no	no	no	no	no	no	no
gL_009720	Hum_XLOC_016167		CAAAGCACAAAGCAGAGGCACAC	0.093	-0.133	0.027	-0.014	-0.024	0.031	-0.063	0.232	0.332	0.19	no	no	no	no	no	no	no
gL_009721	Hum_XLOC_016167		CCAGGAAAGAATGCAAGGGCCAG	-0.581	-0.296	-0.262	-0.261	0.291	-0.303	0.709	0.02	-0.521	0.717	no	no	no	no	no	no	no
gL_009722	Hum_XLOC_016167		TGAAAAGAAGACATGGCCACCAG	-0.319	-0.469	-0.758	-0.177	0.057	-0.459	-0.447	-0.125	-0.568	0.42	no	no	no	no	no	no	no
gL_009723	Hum_XLOC_016167		ACATGACAGCAATTGCCACCTCC	0.595	0.08	0.205	-0.045	0.064	0.278	-0.102	0.047	-0.172	0.159	no	no	no	no	no	no	no
gL_009724	Hum_XLOC_016172		ACAAACAGGAAGACTCGCACGGC	-0.429	-0.171	-0.368	-0.195	-0.143	-0.114	0.065	-0.095	-0.145	0.945	no	no	no	no	no	no	no
gL_009725	Hum_XLOC_016172		GACAGCATTGGAATGCAGGGCAG	-0.168	-0.136	-0.12	-0.222	-0.226	-0.003	0.119	-0.204	-0.396	0.276	no	no	no	no	no	no	no
gL_009726	Hum_XLOC_016172		TTATAAACGTGAGCAACTACGCC	0.411	0.104	-0.093	-0.657	-0.202	-0.16	0.575	-0.196	-0.366	1.079	no	no	no	no	no	yes	no	RASAL2	2	no
gL_009727	Hum_XLOC_016177		GCGACAAGAAGAGAGGATTCGGG																no	no
gL_009728	Hum_XLOC_016177		ACCACCTGAAGGAGAAGGCAGAC	-0.433	-0.343	0.105	-0.061	0.004	-0.47	-0.025	-0.258	0.056	0.088	no	no	no	no	no	no	no
gL_009729	Hum_XLOC_016177		GACCACCTGAAGGAGAAGGCAGA	-0.451	0.528	0.509	0.299	-0.075	-0.491	0.325	0.333	0.341	0.002	no	no	no	no	no	no	no
gL_009730	Hum_XLOC_016177		ATGACTTGAAAATGCCACCTGAG	-0.835	0.065	1.203	-0.115	-0.022	-0.357	-0.618	0.849	-0.198	-0.321	no	no	no	no	no	no	no
gL_009731	Hum_XLOC_016180		ACTGCTGAGAAAATGCCTAGCCG	-0.102	0.568	-0.306	-0.323	-0.428	-0.103	-0.11	-0.374	-0.657	-0.223	no	no	no	no	no	no	no
gL_009732	Hum_XLOC_016180		ACATATACATATACTGACACGAA	-0.669	0.235	0.633	-0.166	0.125	-0.491	0.317	0.422	0.165	0.255	no	no	no	no	no	no	no
gL_009733	Hum_XLOC_016180		CTACACACACACAAATGGCACAA	-0.001	-0.018	0.176	0.432	0.377	0.334	0.218	-0.314	0.236	-0.267	no	no	no	no	no	no	no
gL_009734	Hum_XLOC_016180		CTTTCATTTACCTACACACACAC	0.524	-0.116	-0.162	0.429	-0.025	0.679	0.326	-0.473	0.197	-0.812	no	no	no	no	no	no	no
gL_009735	Hum_XLOC_016180		AGGAACGTATAATGACCCTGCAA	0.258	-0.307	-0.24	0.246	-0.6	-0.418	0.147	-0.13	-0.33	-0.74	no	no	no	no	no	no	no
gL_009736	Hum_XLOC_016180		AACATCCATGTTAAGTTCGCCGG	-0.952	-0.291	-0.59	-0.542	-4.547	-1.174	-0.107	-0.21	-1.127	-7.66	yes	no	no	no	yes	no	no
gL_009737	Hum_XLOC_016183		ATGAGCCACCATATCCGGCTAAT	-0.931	-0.468	-0.395	-0.851	-0.484	-1.699	0.045	-0.224	-0.338	-0.983	yes	no	no	no	no	yes	no	METTL22;MOGAT3;HINT3;GTF2I	2;2;2;2	no;no;no;no
gL_009738	Hum_XLOC_016183		GTGATCTTTGCCCACCGCAACCT	-0.195	0.057	-0.292	-0.48	0.015	-0.356	0.206	-0.063	-0.15	-0.359	no	no	no	no	no	yes	no	DRAXIN;MRPL42	2;2	no;no
gL_009739	Hum_XLOC_016183		GTGTGATCTTTGCCCACCGCAAC	0.625	0.371	-0.827	-0.251	0.117	0.043	0.099	-0.208	0.013	-0.171	no	no	no	no	no	yes	no	MRPL42	2	no
gL_009740	Hum_XLOC_016183		AGTTTCACCCTTGTTGTCCAGGC	-3.298	-0.667	-0.493	-1.956	-1.903	-2.995	0.125	-0.625	-1.255	-2.27	yes	no	no	yes	yes	yes	yes	ACTB;DDX59;FCF1;NPEPPS;C12orf45;PDE4DIP;ANGEL1;DNPEP;SCIMP;RTL10;MRE11;CYB5R4;DLG1;DNAJC10;OGFOD1;METTL2A;ZNF268;RPS6KA5;ANKRD12;KNOP1;SGK3;RAB29;ZNF430;CYP20A1;CSMD2;LRRFIP1;AGO3;RAB3IP;RASGEF1B;MEAK7;LNPK;ATM;CAMK4;MR1;SNX22;BDH1;COX18;SMIM14;ABHD18;METTL2B;PGM2L1;GALR1;C15orf40;TADA3;ZNF440;ZNF562;NME6;PDP2;PAAF1;SLC35E3;ZNF135;DNAJC22;CTC1;KLHL28;GPR157;ZNF662;CCDC157;ZNF383;ZNF700;FBXO48;CCDC85C;ZNF844;MKRN2OS;SLFN14;SRGAP2;C8orf44-SGK3	2;2;2;2;2;2;1;1;1;1;2;2;2;2;2;2;2;2;2;2;2;2;2;2;2;2;2;2;2;2;2;2;2;2;2;2;2;2;2;2;2;2;2;2;2;2;2;2;2;2;2;2;2;2;2;2;2;2;2;2;2;2;2;2;2;2	yes;yes;yes;yes;yes;yes;no;no;no;no;no;no;no;no;no;no;no;no;no;no;no;no;no;no;no;no;no;no;no;no;no;no;no;no;no;no;no;no;no;no;no;no;no;no;no;no;no;no;no;no;no;no;no;no;no;no;no;no;no;no;no;no;no;no;no;no
gL_009741	Hum_XLOC_016183		AGTTGAAAATATAAGCCGGCCTG	-0.614	-0.194	-0.123	-0.345	-0.337	1.055	-0.018	-0.074	-0.128	-0.286	no	no	no	no	no	no	no
gL_009742	Hum_XLOC_016183		TTCAAGACAGATGATCCTCAACT	-0.266	-0.097	0.573	-0.214	0.042	-0.078	-0.107	0.365	0.136	-0.222	no	no	no	no	no	no	no
gL_009743	Hum_XLOC_016191	LINC02352	AGGCTATATATATACACAGACAC	-0.2	-0.52	0.308	-0.068	0.193	-0.182	0.062	-0.062	-0.074	-0.744	no	no	no	no	no	no	no
gL_009744	Hum_XLOC_016191	LINC02352	AGAACCTTAAAATACAGGCAGAT	1.101	0.546	0.196	0.514	-0.251	-0.528	-0.371	0.047	0.648	-0.417	no	no	no	no	no	no	no
gL_009745	Hum_XLOC_016191	LINC02352	CACTCAACATGAAGACAACGAGG	-0.279	0.053	0.441	-0.134	0.215	0.224	-0.218	0.04	-0.018	0.028	no	no	no	no	no	yes	no	TMEM65	2	no
gL_009746	Hum_XLOC_016191	LINC02352	TTCTTGTGAATCATCAGTCACCA	0.158	0.25	0.034	0.226	0.03	0.186	-0.264	-0.022	0.234	0.118	no	no	no	no	no	no	no
gL_009747	Hum_XLOC_016206		TTATATCATGTATTGCAGAACCC	0.578	0.004	-0.239	-0.314	-0.531	0.383	0.063	-0.141	0.008	-0.561	no	no	no	no	no	no	no
gL_009748	Hum_XLOC_016206		CAGATATTCCCAAGACGCCAGAC	-0.295	0.245	-0.475	0.048	0.133	-0.439	0.015	-0.037	-0.329	-0.227	no	no	no	no	no	no	no
gL_009749	Hum_XLOC_016206		ATCACACAAGGAAGCAGCCACCT	0.114	0.072	-0.041	-0.173	-0.161	0.377	0.137	-0.12	-0.641	-0.519	no	no	no	no	no	no	no
gL_009750	Hum_XLOC_016206		ATATCCAATTAACCACCAGACCC	0.024	-0.243	-0.026	0.04	0.12	-0.197	0.217	0.377	-0.285	-0.5	no	no	no	no	no	no	no
gL_009751	Hum_XLOC_016206		ACGCATATCCAATTAACCACCAG	-0.304	0.698	0.048	0.392	0.029	-0.009	0.044	0.307	0.127	-0.559	no	no	no	no	no	no	no
gL_009752	Hum_XLOC_016206		TCAGAATATTTCATGTACCCCAT	-0.193	-0.382	-0.33	0.151	-0.072	0.391	-0.415	0.081	-0.289	0.966	no	no	no	no	no	yes	no	PIK3CB;PGBD2	2;2	no;no
gL_009753	Hum_XLOC_016215		CATCACCACCTCCTTCACGCTTC	-0.226	-0.353	-0.704	0.012	-0.708	-0.079	-0.09	-0.251	0.152	0.232	no	no	no	no	no	no	no
gL_009754	Hum_XLOC_016215		TTGACATCACCACCTCCTTCACG	0.645	0.315	-0.057	0.198	-0.435	-0.395	0.235	0.225	0.002	0.267	no	no	no	no	no	no	no
gL_009755	Hum_XLOC_016215		TCATCGAAAAGCCTTCAGCCAAA	-0.076	0.337	-0.019	-0.188	-0.206	0.528	-0.125	0.063	0.108	0.216	no	no	no	no	no	no	no
gL_009756	Hum_XLOC_016215		AGAGATCATCGAAAAGCCTTCAG	0.138	0.106	0.372	-0.043	0.122	0.495	0.094	0.072	-0.377	-0.194	no	no	no	no	no	no	no
gL_009757	Hum_XLOC_016223		CAAATATACTTCCACATCCAGCT	0.307	-0.208	0.403	0.025	0.429	0.28	-0.125	0.058	-0.471	-0.661	no	no	no	no	no	no	no
gL_009758	Hum_XLOC_016223		AACACAAGCCATTAGCCCACCCA	-0.431	0.463	-0.271	-0.249	-0.243	-0.568	0.204	-0.149	-0.268	-0.268	no	no	no	no	no	no	no
gL_009759	Hum_XLOC_016223		AGAGTCTATAAGAGAAGCCGAGG	-0.247	-0.012	-0.239	-0.75	-0.014	0.259	-0.134	0.026	0.381	-0.144	no	no	no	no	no	no	no
gL_009760	Hum_XLOC_016223		TCCAAACAAGTGCTAGACTGCAT	-0.539	0.251	0.027	-0.138	-0.177	0.133	-0.39	-0.054	0.173	-0.34	no	no	no	no	no	no	no
gL_009761	Hum_XLOC_016231	LINC02853	ATCTTAGGTAGTCTAGCACATGG	0.093	-0.474	0.634	-0.096	0.481	0.116	0.176	0.189	-0.156	0.171	no	no	no	no	no	no	no
gL_009762	Hum_XLOC_016231	LINC02853	TCATATCAAACTAGAGATGCGCA	-0.134	0.145	0.57	0.046	0.328	0.174	0.206	0.397	-0.614	-0.297	no	no	no	no	no	no	no
gL_009763	Hum_XLOC_016231	LINC02853	ATAATTGGTAGAGCAAGACTCCT	-0.131	0.07	0.199	0.435	-0.082	-0.097	-0.108	0.457	0.218	0.021	no	no	no	no	no	no	no
gL_009764	Hum_XLOC_016231	LINC02853	AATAATTGGTAGAGCAAGACTCC	-0.206	-0.138	0.564	0.355	-0.284	0.161	0.834	0.551	0.18	0.267	no	no	no	no	no	no	no
gL_009765	Hum_XLOC_016232		TCATACACTTTGATTCCAACTGC	0.052	0.173	0.609	0.21	0.099	0.237	0.247	0.889	-0.268	0.33	no	no	no	no	no	no	no
gL_009766	Hum_XLOC_016232		CAAGTAAGGAAGAGCCACTCTGT	-0.053	-0.176	0.061	0.135	-0.044	-0.363	-0.222	0.133	0.247	-0.088	no	no	no	no	no	no	no
gL_009767	Hum_XLOC_016232		TTCAAGTAAGGAAGAGCCACTCT	0.224	-0.019	0.59	0.182	0.421	0.069	0.101	0.189	0.115	-0.633	no	no	no	no	no	no	no
gL_009768	Hum_XLOC_016232		AGACAATCCAGAGCCAAAGCCAC	-0.63	-0.273	0.086	-0.012	0.103	-0.468	-0.095	0.092	0.186	-0.357	no	no	no	no	no	no	no
gL_009769	Hum_XLOC_016232		CAATATCACAAATCATGGCCAAG	0.034	0.119	0.433	-0.169	0.197	-0.173	-0.107	0.243	0.374	0.458	no	no	no	no	no	no	no
gL_009770	Hum_XLOC_016232		TCTTACTTTGTAAAGTGGCCATA	0.32	0.502	0.4	0.082	-0.713	0.093	0.178	0.041	-0.228	-0.14	no	no	no	no	no	no	no
gL_009771	Hum_XLOC_016239		TAGAGACAAAGTTGTCAGGCAGT	0.585	-0.059	-0.161	-0.167	-0.455	0.628	-0.243	-0.302	-0.299	0.034	no	no	no	no	no	no	no
gL_009772	Hum_XLOC_016239		CCAAGAGGAAACAAGGGCCATTC	-0.686	0.246	0.027	-0.173	0.06	0.424	-0.136	0.171	0.512	0.21	no	no	no	no	no	no	no
gL_009773	Hum_XLOC_016239		AGTAATTTAGCAGGGACAAGCCC	0.266	0.138	0.098	-0.072	-0.09	-0.029	-0.074	0.278	0.131	0.066	no	no	no	no	no	no	no
gL_009774	Hum_XLOC_016239		GAAAACACAATAAGGGCCACAAG	-0.343	-0.442	-0.367	0.172	-0.49	0.029	-0.121	-0.186	-0.401	-0.381	no	no	no	no	no	no	no
gL_009775	Hum_XLOC_016239		AGAAAACACAATAAGGGCCACAA	0.083	0.359	0.292	0.202	0.006	-0.319	0.546	0.281	0.175	0.24	no	no	no	no	no	no	no
gL_009776	Hum_XLOC_016244	LINC02345	AGTGCAGATGCAGGATCCCAGAG	0.349	0.417	-0.595	-0.254	-0.211	-0.314	0.305	0.076	0.118	-0.13	no	no	no	no	no	no	no
gL_009777	Hum_XLOC_016244	LINC02345	AGCTTTCCTCTGTAGGCAGCCAT	-0.883	0.082	0.029	-0.14	-0.265	-0.685	-0.066	0.159	-0.194	-0.438	no	no	no	no	no	no	no
gL_009778	Hum_XLOC_016244	LINC02345	CACATGTGAAGCTTTCCTCTGTA	0.469	0.133	0.843	-0.094	-0.318	0.88	0.06	0.633	-0.509	-0.123	no	no	no	no	no	no	no
gL_009779	Hum_XLOC_016244	LINC02345	TAGGCACATGTGAAGCTTTCCTC	0.254	0.04	0.383	-0.034	0.223	0.274	0.245	0.343	0.876	0.1	no	no	no	no	no	no	no
gL_009780	Hum_XLOC_016244	LINC02345	TTGAAAGACCTCCTTGTGGCTGA	0.717	0.491	0.614	0.361	-0.106	-0.104	-0.696	0.337	-0.464	0.506	no	no	no	no	no	no	no
gL_009781	Hum_XLOC_016244	LINC02345	GACACCTCAGGCTCATCCCTCGC	0.941	0.159	-0.422	0.016	-0.049	0.095	0	-0.355	0.066	0.266	no	no	no	no	no	no	no
gL_009782	Hum_XLOC_016248		AACAGTTGAAAAGATTGCCCACA	0.411	-0.05	0.338	-0.525	-0.35	0.611	-0.192	0.207	0.277	-0.153	no	no	no	no	no	no	no
gL_009783	Hum_XLOC_016248		GGAACAGTTGAAAAGATTGCCCA	-0.225	0.333	0.523	0.091	0.235	-0.078	-0.15	0.659	-0.341	-0.199	no	no	no	no	no	no	no
gL_009784	Hum_XLOC_016248		AAAGTATTGGAATTACAGGCATG	-0.586	-0.013	0.69	0.013	-0.421	0.322	0.077	0.049	-0.031	0.907	no	no	no	no	no	yes	yes	ALG1;USE1;SLC25A3;TTF1;RAP1B;PNPT1;USP8;BRCA2;CENPC;SNIP1;SLC9B1;DDX10;DDX51;SNX22;SARM1;REXO5;MRI1;MAT2B;FAM184B;PITHD1;ZNF37A;OPHN1;RABL2B;DNAAF6;METTL2A;FKBP1A;MFSD11;KCNK6;KIAA0586;STK24;ABHD11;RIPOR2;SLC35F5;MINDY2;IVD;GALNT15;SCO1;KATNBL1;ELF5;ACVR1B;SLC31A1;DISP2;TPM3;OCIAD2;PLPP5;CEP78;FADS1;DIXDC1;CAMK4;CNKSR3;ANKH;C1orf158;KCNJ6;PAFAH2;ZNF276;ZBTB8A;ZNF714;CLPB;CTSS;SMIM14;UBXN7;CMBL;METTL2B;GALR1;SETD5;PTAFR;NME6;CHID1;LCORL;PLEKHM3;GVQW3;CHST6;MTARC1;LYRM7;ZNF397;NAP1L1;ZNF793;ZNF383;DACT3;LHFPL5;ZNF347;ZNF813;ZNF468;MANSC4;CYB5RL;CCDC169;POU5F2;PCDHGA6;CD8B2;ZNF486;ZNF587B;EXOC3L2;RP11-205M5.4	2;2;2;2;2;2;2;2;2;2;2;2;2;1;2;2;2;2;2;2;2;2;2;2;2;2;2;2;2;2;2;2;2;2;2;2;2;2;2;2;2;2;2;2;2;2;2;2;2;2;2;2;2;2;2;2;2;2;2;2;2;2;2;2;2;2;2;2;2;2;2;2;2;2;2;2;2;2;2;2;2;2;2;2;2;2;2;2;2;2;2;2;2	yes;yes;yes;yes;yes;yes;yes;yes;yes;yes;yes;yes;yes;no;no;no;no;no;no;no;no;no;no;no;no;no;no;no;no;no;no;no;no;no;no;no;no;no;no;no;no;no;no;no;no;no;no;no;no;no;no;no;no;no;no;no;no;no;no;no;no;no;no;no;no;no;no;no;no;no;no;no;no;no;no;no;no;no;no;no;no;no;no;no;no;no;no;no;no;no;no;no;no
gL_009785	Hum_XLOC_016248		GATTCAAAGTACATGGCCACCCC	0.613	0.225	-0.355	0.102	0.089	-0.667	0.302	-0.01	0.171	0.067	no	no	no	no	no	no	no
gL_009786	Hum_XLOC_016248		AGCATATGCTTAAAGGTTGTCAG	-0.069	-0.321	0.488	-0.129	0.313	0.004	-0.061	0.5	-0.217	0.161	no	no	no	no	no	no	no
gL_009787	Hum_XLOC_016257		TGTAAAAGTAGCATGGAAAGCAC	0.336	0.569	0.352	0.04	0.066	0.76	0.698	0.162	-0.202	0.325	no	no	no	no	no	no	no
gL_009788	Hum_XLOC_016257		AATGAAGAATTAAGAGGCAGAAA	-0.34	0.11	0.469	0.043	0.198	-0.244	-0.262	-0.199	-0.353	-0.88	no	no	no	no	no	no	no
gL_009789	Hum_XLOC_016257		GAATTAACATGTGAGAGAAGCTC	-0.608	-0.271	0.305	-0.773	-0.216	0.059	-0.11	-0.011	0.253	-0.1	no	no	no	no	no	no	no
gL_009790	Hum_XLOC_016257		ATAAAATTGAGAAACCTTCAGGA	0.607	0.045	0.481	-0.229	-0.173	0.658	-0.157	0.502	-1.05	0.003	no	no	no	no	no	no	no
gL_009791	Hum_XLOC_016257		TGAATATAACCTAGTGCAGTCCA	-0.304	-0.028	0.803	0.721	-0.476	0.012	-0.413	0.514	-0.044	0.712	no	no	no	no	no	no	no
gL_009792	Hum_XLOC_016258		TAACACTCTACTCAGCACCCAGT	-0.477	0.075	-0.017	-0.522	-0.184	0.327	-0.09	-0.128	-0.169	0.576	no	no	no	no	no	no	no
gL_009793	Hum_XLOC_016258		TTAACACTCTACTCAGCACCCAG	-0.669	0.079	0.333	-0.337	-0.095	-0.392	0.544	-0.399	-0.34	-0.038	no	no	no	no	no	no	no
gL_009794	Hum_XLOC_016258		TTCAGATTTAGCCTAGGGCAGAA	0.262	-0.155	0.249	-0.074	0.146	0.608	-0.009	0.387	0.623	-0.113	no	no	no	no	no	no	no
gL_009795	Hum_XLOC_016258		AATAGACTAGATTACAGTGACCT	0.003	-0.205	0.273	0.071	0.154	-0.542	-0.038	-0.144	0.24	-0.627	no	no	no	no	no	no	no
gL_009796	Hum_XLOC_016258		GTTCCATAAAAGCCAGCTCCGAC	-0.494	0.306	0.003	-0.077	0.614	-0.147	-0.194	0.037	0.114	-0.188	no	no	no	no	no	no	no
gL_009797	Hum_XLOC_016258		TAGGTTCCATAAAAGCCAGCTCC	0.432	-0.861	-0.257	-0.242	0.086	-0.154	-0.043	-0.23	0.079	0.196	no	no	no	no	no	no	no
gL_009798	Hum_XLOC_016261	GPR176-DT	GGCAACATAGTAAAACCCCTGTC	-0.076	0.287	0.258	0.374	0.391	-0.436	0.262	0.048	0.152	-0.211	no	no	no	no	no	yes	yes	COG8;RBMS2;PCDHAC1;PDF	2;1;2;2	yes;no;no;no
gL_009799	Hum_XLOC_016261	GPR176-DT	AATAACCACTAATAGGAACCAGG	-0.373	-0.443	0.745	-0.721	0.008	0.054	-0.395	0.194	-0.303	0.288	no	no	no	no	no	no	no
gL_009800	Hum_XLOC_016261	GPR176-DT	CATAATAGTCACATGACCCTGCC	0.664	0.525	-0.053	0.098	0	0.689	-0.07	0.102	-0.051	0.191	no	no	no	no	no	no	no
gL_009801	Hum_XLOC_016261	GPR176-DT	TAATAGTAAACGAAGCGAAGCCC	-0.188	-0.333	0.47	0.419	-0.02	-0.187	-0.49	0.039	0.446	-0.005	no	no	no	no	no	no	no
gL_009802	Hum_XLOC_016263	SRP14-DT	CAGATCAGAAAGTGGCACTCCAC	0.177	0.675	0.177	-0.022	0.288	0.255	-0.002	0.453	0.143	0.319	no	no	no	no	no	no	no
gL_009803	Hum_XLOC_016263	SRP14-DT	ATCCTCATCACAAAGTGACCCAC	0.181	-0.382	0.042	-0.114	-0.14	-0.217	0.3	-0.119	-0.365	-0.239	no	no	no	no	no	no	no
gL_009804	Hum_XLOC_016263	SRP14-DT	CAGTCATACTGAATAGCCGCACT	-0.555	-0.035	0.203	0.049	-0.245	0.202	0.014	-0.035	-0.062	0.181	no	no	no	no	no	no	no
gL_009805	Hum_XLOC_016263	SRP14-DT	AAATACATAGATGCCTGTGGCCA	-0.439	0.159	0.641	0.079	-0.04	0.295	-0.262	0.406	0.121	0.349	no	no	no	no	no	no	no
gL_009806	Hum_XLOC_016263	SRP14-DT	ATAAATAAATAAATGGAAGCCGA	-0.269	0.505	0.682	0.089	-0.157	0.538	0.657	0.49	-0.352	-0.304	no	no	no	no	no	no	no
gL_009807	Hum_XLOC_016263	SRP14-DT	CAGCTGAATATAAATCGTACGCT	0.277	-0.798	0.359	0.655	-0.018	-0.441	-0.334	-0.543	0.345	-0.119	no	no	no	no	no	no	no
gL_009808	Hum_XLOC_016267		TAGAAATTTAATGCATCTCTGGC	0.279	0.113	0.66	0.155	0.185	-0.01	-0.324	0.123	-0.191	0.454	no	no	no	no	no	yes	no	INAFM2	0	no
gL_009809	Hum_XLOC_016267		ATATCTCATCACTACCCACACTC	0.933	0.139	0.498	-0.258	-0.03	-0.626	-0.166	0.238	-0.096	-0.493	no	no	no	no	no	yes	no	INAFM2	0	no
gL_009810	Hum_XLOC_016267		GAGACAAACTGTTTCAGGACTCA	-0.987	-0.227	0.009	-0.683	-0.765	-0.755	-0.07	0.103	-0.641	-0.65	yes	no	no	yes	no	yes	no	INAFM2	0	no
gL_009811	Hum_XLOC_016269		AAGATTAACAAAATTAAGCTGGG	0.511	0.096	-0.138	-0.086	-0.415	0.299	-0.803	0.144	-0.963	0.139	no	no	no	no	no	no	no
gL_009812	Hum_XLOC_016269		GCACAATTATGTTTGAAGCGCTT	0.185	-0.011	0.707	0.073	-0.024	-0.131	-0.497	0.822	-0.133	-0.549	no	no	no	no	no	no	no
gL_009813	Hum_XLOC_016269		CCCTAAAACACATAACCACAGTC	-0.165	0.238	0.091	0.271	0.031	-0.011	-0.319	0.626	-0.729	-0.063	no	no	no	no	no	no	no
gL_009814	Hum_XLOC_016269		AACCAAAGAGTGAGCAGCAGCAA	-2.176	-0.232	-0.471	-0.961	-1.424	-3.091	-0.033	-0.536	-0.599	-2.006	yes	no	no	yes	yes	yes	no	SCN7A;GBP5;UTS2B;AKR1B15;KCNN2;DHRS2;IRGM;CTB-161K23.4	1;1;1;1;2;2;2;2	no;no;no;no;no;no;no;no
gL_009815	Hum_XLOC_016269		GAACCAAAGAGTGAGCAGCAGCA	-0.572	-0.032	-0.348	-0.92	-0.448	-1.738	-0.128	-0.223	-0.193	-2.271	no	no	no	no	no	yes	no	SCN7A;GBP5;UTS2B;AKR1B15;KCNN2;DHRS2;IRGM;CTB-161K23.4	1;1;1;1;2;2;2;2	no;no;no;no;no;no;no;no
gL_009816	Hum_XLOC_016275		AACAGTAAATTACACACACACAC	0.671	0.097	-0.022	0.484	-0.275	0.138	0.01	-0.09	0.11	-0.432	no	no	no	no	no	no	no
gL_009817	Hum_XLOC_016275		CCAGCCAGATAAAGTAGCCGTCA	0.212	-0.106	-0.094	0.248	-0.113	-0.078	-0.045	-0.383	0.361	-0.275	no	no	no	no	no	no	no
gL_009818	Hum_XLOC_016275		TAAATTATGCGCAGAGCTGCCAG	0.195	0.5	0.295	-0.121	-0.205	0.218	-0.045	0.214	-0.025	-0.132	no	no	no	no	no	no	no
gL_009819	Hum_XLOC_016275		TAAGTGCTATAATTGAGTCCCAG	0.113	0.854	0.483	0.16	0.246	0.134	-0.455	0.386	-0.607	0.739	no	no	no	no	no	no	no
gL_009820	Hum_XLOC_016283		ACACAGCCTAGAAGCTAGAGCAG	0.542	-0.057	0.431	-0.389	0.02	-0.434	-0.237	0.427	-0.496	-0.117	no	no	no	no	no	no	no
gL_009821	Hum_XLOC_016283		CTGCATAGCAAGTAGTAGGCAGG	-0.008	0.076	0.195	0.325	0.131	0.283	0.278	-0.247	0.269	-0.097	no	no	no	no	no	no	no
gL_009822	Hum_XLOC_016283		AACGTACTAATTCAGCTGGACCA	0.141	-0.266	0.447	-0.096	0.312	-0.296	-0.05	0.582	0.266	-0.18	no	no	no	no	no	no	no
gL_009823	Hum_XLOC_016283		CATCACAGAGAAATGGCTGCCCG	-0.165	0.056	-0.382	-0.589	0.077	-0.412	-0.069	-0.278	0.019	0.532	no	no	no	no	no	no	no
gL_009824	Hum_XLOC_016283		AGAAATGGATTCCATGTGTCGGG	-0.176	-0.069	0.249	-0.602	0.053	0.031	0.128	0.178	-0.09	-0.331	no	no	no	no	no	no	no
gL_009825	Hum_XLOC_016283		ACAAGGTTTAATTTGCACACTTG	0.602	-0.159	0.566	-0.045	0.362	0.133	-0.43	-0.104	0.09	0.35	no	no	no	no	no	no	no
gL_009826	Hum_XLOC_016285		GGAACACAGTTAATCAAGGCTGA	-0.661	-0.246	0.31	-0.307	0.057	0.122	-0.02	0.299	-0.203	-0.251	no	no	no	no	no	no	no
gL_009827	Hum_XLOC_016285		AAAATGAGTATAAAGAAGGACCT	0.06	0.172	-0.06	-0.006	-0.194	0.091	0.337	0.133	-0.034	-0.327	no	no	no	no	no	no	no
gL_009828	Hum_XLOC_016285		GATTGTGAAACTGAGTGCCACGA	0.026	-0.161	0.081	-0.299	-0.003	-0.404	0.054	0.261	0.252	-0.103	no	no	no	no	no	no	no
gL_009829	Hum_XLOC_016285		TGATTGTGAAACTGAGTGCCACG	-0.814	0.195	0.137	-0.204	0.011	-0.102	0.161	0.246	-0.207	-0.801	no	no	no	no	no	no	no
gL_009830	Hum_XLOC_016285		ACATAGCAGAAATTCCAGATCAA	0.767	0.082	0.803	-0.032	0.105	0.662	-0.293	0.536	0.084	0.016	no	no	no	no	no	no	no
gL_009831	Hum_XLOC_016285		TATTAACAATCACAACGCCTGCT	0.306	0.131	-0.085	0.038	0.186	0.317	-0.348	-0.515	0.077	-0.18	no	no	no	no	no	no	no
gL_009832	Hum_XLOC_016290		AAGAGTTATTACATACAGCGAAA	0.596	-0.26	0.487	0.658	-0.185	1.185	0.118	0.154	0.1	0.816	no	no	no	no	no	no	no
gL_009833	Hum_XLOC_016290		CTTATAGAAGCAGCGTAGACCCA	0.491	0.108	0.261	-0.076	0.356	0.301	0.209	0.257	-0.121	0.101	no	no	no	no	no	no	no
gL_009834	Hum_XLOC_016290		ACTTCAAGAATGAAGCCCCGGAC	0.851	-0.21	0.233	-0.071	-0.355	0.29	-0.279	0.519	0.241	-0.343	no	no	no	no	no	yes	no	KCNN2;CGREF1;RPL3L;GBP5;ZNF80;IRGM;MAPK10;PGPEP1L;CHM;AKR1B15	1;1;1;1;1;1;2;2;2;2	no;no;no;no;no;no;no;no;no;no
gL_009835	Hum_XLOC_016290		AAATGAATATACAGAGCACAGAA	-0.291	-0.168	0.312	-0.386	-0.489	-0.038	0.436	0.018	-0.043	-0.701	no	no	no	no	no	no	no
gL_009836	Hum_XLOC_016290		GAAAATGAATATACAGAGCACAG	-0.929	0.295	0.186	-0.401	0.107	-0.343	0.015	0.313	-0.53	-0.306	no	no	no	no	no	no	no
gL_009837	Hum_XLOC_016290		ATGCCTTGACTAAAACACACCGC	-0.489	-0.3	-0.118	0.19	-0.211	-0.018	-0.216	0.056	0.021	0.074	no	no	no	no	no	no	no
gL_009838	Hum_XLOC_016292	OIP5-AS1	AACACCATATATGTAGGCTCCAT	-0.287	0.107	0.543	-0.321	-0.499	-0.463	0.103	0.322	0.278	-0.828	no	no	no	no	no	no	no
gL_009839	Hum_XLOC_016292	OIP5-AS1	TGCAGATTAGAAAAGCACTCACT	-1.241	0.398	-0.103	-0.475	-0.044	-0.749	0.312	-0.007	0.113	-0.619	yes	no	no	no	no	no	no
gL_009840	Hum_XLOC_016292	OIP5-AS1	AAGAGTAAACATGAGACCACAGT	-2.087	-0.219	-0.475	-1.238	-2.33	-3.184	-0.098	-0.531	-0.724	-3.201	yes	no	no	yes	yes	no	no
gL_009841	Hum_XLOC_016292	OIP5-AS1	AATACCCTGAAATTTAGCACAGC	-0.469	-0.076	-0.048	0.307	-0.069	0.226	0.059	0.11	0.742	-0.2	no	no	no	no	no	no	no
gL_009842	Hum_XLOC_016292	OIP5-AS1	AAAGCATATCATAAACAAACCCC	0.257	-0.177	0.5	-0.259	-0.074	-0.241	-0.053	0.151	-0.729	0.275	no	no	no	no	no	no	no
gL_009843	Hum_XLOC_016292	OIP5-AS1	TAAAGTATAATGTGAAGGACAGT	-0.124	-0.301	0.912	0.215	-0.148	-0.311	0.141	0.555	-0.416	-0.004	no	no	no	no	no	no	no
gL_009844	Hum_XLOC_016293	OIP5-AS1	CCCAGCCAACACAGCGAAACCCC	-0.317	0.003	-0.788	-0.917	-0.735	0.039	-0.351	-0.661	-0.432	-1.236	no	no	yes	no	yes	yes	no	BBS5;C15orf40;UVSSA;ZNF83;TRIM56	1;1;2;2;2	no;no;no;no;no
gL_009845	Hum_XLOC_016293	OIP5-AS1	GCCCAGCCAACACAGCGAAACCC	-2.147	-1.305	-0.966	-3.076	-3.019	-3.486	-0.837	-1.091	-3.545	-5.432	yes	yes	yes	yes	yes	yes	no	BBS5;C15orf40;ZNF83;TRIM56	1;1;2;2	no;no;no;no
gL_009846	Hum_XLOC_016293	OIP5-AS1	ACCATTGAGCACTGAGTGAACGA	-5.468	-2.062	-0.907	-4.324	-4.608	-3.826	-1.521	-1.088	-3.388	-6.165	yes	yes	yes	yes	yes	yes	no	GOSR1;C15orf40;C2CD3;RNASE10;BBS5;AIMP1;TRIM56	0;0;1;1;2;2;2	no;no;no;no;no;no;no
gL_009847	Hum_XLOC_016293	OIP5-AS1	AAGATCATGCCACTGCACTCCAG	-4.008	-1.294	-0.378	-2.678	-3.804	-3.77	-0.702	-0.369	-3.732	-5.347	yes	yes	no	yes	yes	yes	yes	NUP155;RPS15A;SPRYD4;RAD51D;CCDC163;VPS41;WDR3;DNTTIP2;MTIF2;CENPI;RBM28;LSM5;RAD51C;INTS2;ZPR1;EIF2B1;MED28;GNL3L;MDM2;TAF8;NDUFAF1;KNL1;SINHCAF;BRCA2;SERBP1;RPL32;SPATA5;MRPL49;TSR2;CENPN;GSDMA;UBE2N;GNB1L;RPL14;HAUS3;EXOSC6;NFS1;DDX52;PSMA4;NFYC;CDC42;NDC80;YTHDC1;ORC1;TMED2;TPX2;GINS1;INTS6;CTCF;TBCB;GRWD1;GOSR2;ELP4;RARS1;ECT2;ATP6V1A;NRBP1;MFN2;UTP25;POLR1G;PTPA;FCF1;ATL2;WDR55;CENPL;NAA50;CLCC1;SMU1;RBM19;PAICS;LSM8;DDA1;EIF2S3;MED18;DNMT1;UBA1;COX7B;HAUS8;TERF2;LARS1;KAT7;INHBE;SNRPF;GCSH;PELP1;SRP9;PRIM2;RPL7L1;MMS22L;ATP5F1A;ELOC;MRPL10;SSU72;LMNA;NOL9;SCNM1;MEAF6;SNIP1;SNAPC3;FXN;ARIH1;RPL27A;TUBA1C;RFWD3;SIN3A;PTK2;RPL15;DHX36;RMI1;PSMG4;CEP97;KIF18B;MYO18A;ZNF431;DYNC1H1;RPL37A;OSTC;SMC5;UQCC3;HAUS5;POLR2M;SEC22B;SCYL3;SLC7A14;TM7SF3;CBFA2T2;FKBP5;NIT2;TMEM59;TTLL5;ADRA1A;ACOT9;RAB2B;CALCOCO2;POU2F3;HECW2;GCNT3;GNAL;GULP1;ZNF19;TBC1D24;SLC7A13;ZNF610;TMEM154;ZIK1;TDRD12;FUT2;ZNF527;SRGAP1;FBXO48;NDUFS3;RP11-545E17.13;CFLAR;AK2;SYPL1;ERCC1;GPRC5A;IGF1;NDUFS1;MUSK;DAPK2;MSR1;LAMC3;PLEKHA5;LZTS1;MTHFD2;STOML1;RBMS2;ACACB;MKNK1;STK17B;C1QTNF3;ZNF264;AQP6;PPP1R15A;PAPOLA;STRN4;APOH;CAPN3;CBX5;RBM23;LGMN;SIX4;MTHFD1;SALL4;CTSZ;CSNK2A1;ANGPT4;POFUT1;ST8SIA5;LIPG;WDR13;NALCN;KATNAL1;DHODH;CCDC113;EEF2K;HMOX2;CSPP1;SCN1B;CEP41;FKTN;SC5D;EXPH5;FBXL4;TFDP2;HEMK1;NEK4;SLC35F5;FAM20B;ELAPOR1;NR5A2;OSBPL9;ZNF430;BCL11A;OGFRL1;TEX11;ZSCAN18;SERAC1;ARHGAP9;TTC21B;TBC1D20;EMC1;EMC4;ICE2;NXNL2;PAK4;PLXNA3;SH3BP5;NR1H2;CA6;LPIN3;DGLUCY;TRIM45;DSC2;TAOK3;STX11;CHST12;DBNL;TMPRSS4;SEC31A;FGF5;GUCD1;RHOF;CUL4A;TMX1;ZSCAN29;PCSK6;PRELID3A;ZNF687;GABPB2;CALM2;NFKBIZ;PPIP5K2;TMEM209;POLE3;ATM;ITGB1;INO80C;IMPACT;CC2D1B;CDK19;C9orf85;ADK;PABIR3;KAT6B;ST3GAL2;PRXL2C;FAIM;F11R;FCER1G;UBR1;ZNF382;CXCL16;CCNF;NLRP3;BROX;DUSP19;ANTXR2;EOGT;ICA1L;DTX3L;SMIM12;LIPH;AIMP1;SERINC5;CGAS;SLC29A4;TMEM65;TTC8;PDZD8;SPACA9;MOAP1;HIF1AN;SGPL1;CYB5A;CHRFAM7A;TMEM170A;LPO;GATAD2A;ZNF83;ZNF558;NLRC3;TTC39C;FILIP1L;SNTB2;STK32A;CCDC8;AKAP13;TADA3;SHCBP1;ZNF440;WIPF2;PRND;OR10H5;KLHL6;SLFN11;PDP2;MFSD4B;NMNAT1;FUT1;GK5;CHRNA7;PUS1;THAP5;GLDC;PACS2;CIITA;ERCC6L2;MXRA7;ADI1;C16orf72;AFMID;LRTOMT;KRBA2;NPAP1;ARL17A;CYP4F3;NAP1L1;FNBP1;MAGI2;CHP1;KCNJ11;TMEM220;ZC3H6;ZNF793;ZNF383;RBM34;ZNF567;SLC35E2B;ZNF250;XPNPEP3;ZNF774;ZNF765;HDAC2;IGF2R;GAL3ST4;ENPP1;SFI1;ZNF69;ZNF43;ZNF28;ZNF652;LRIG2;OR6K3;PLPP4;GIGYF2;ZNF814;PCDHA9;SPIRE2;NAP1L4;DENND6B;FOXL2NB;ZNF726;ZNF630;ZNF844;KLLN;ARL17B;CFAP97D1;TAPBP;MRPS17;ZNF674;CTSO;SLC6A14;XKR5;PNMA8C;ABC7-42404400C24.1;ACACA;TEX13C;MYCBP2;TTC22;E2F2;HFE;RALBP1;AGPS;SYT13;SERPINB1;NRXN3;BIRC3;ARNTL2;LRRC7;MFAP3;AIFM2;TNFRSF17;LIMA1;CYBA;MPHOSPH9;EIF2AK2;ZNF280C;TRAF3IP2;MON2;CDH3;EPN1;CASP8;CNN2;PMS1;PKN2;SLC9A7;ATXN3;ARFGEF1;EVI5;RHOA;PTPN3;MBD3;EVC;AP1M1;PVR;TP63;NCBP3;IPCEF1;TIMM21;MOCOS;DLG1;DCX;JADE1;MCCC1;ACER3;SLC35C2;MAGI3;UBA5;BZW1;ME2;TRAF5;ULK2;CHMP2B;FCN1;DDHD2;MRPL28;MAVS;MAPKAPK5;NDUFB2;FLT3LG;GOLGA3;PLEKHG2;TF;DESI1;CCDC198;GALNT16;ZC3H14;RPS6KA5;COL20A1;RNF24;PXMP4;RNF125;KLF8;SRPX2;SLC25A15;CCL22;CMC2;MEFV;HOMER2;GDAP1;LEPROTL1;MAP4K1;GPI;CRX;ZNF175;KXD1;GTPBP10;WDR91;AHR;ABHD17B;TRDMT1;PLEKHA1;FBXL20;TUBD1;PNPO;CBX1;GOSR1;DDX25;PPFIBP1;BCL7A;ALDH2;SPRING1;RAB5B;NANOG;MAK;GCNT2;GABRR2;SASH1;CILK1;ZNF451;CDH9;GRM6;RNF130;RNF7;ACAP2;CCDC88A;FHL2;CEP104;TCEANC2;AGMAT;NT5C1A;KDM5B;MPL;SLC35A3;CYP20A1;FBXW2;YLPM1;YIPF4;APAF1;CEP89;A1BG;ZNF639;SPRYD7;SMUG1;METTL8;PARD6B;STAU1;CEACAM8;USP9X;SSR1;TEKT3;PSD4;PSPN;PCNX4;PLEKHG3;ADGRE2;STEAP4;APOBEC3F;MYO5C;CCDC32;MAP7D3;FGF13;ACE2;LSP1;OSBPL2;LRRC47;ZNF331;PPT1;RBSN;G6PC1;LIN28A;LGALS3;PCBD2;MPRIP;PIK3C2B;SPART;CEP20;LOXL2;IRAK2;WNT2B;CCNJL;ANKRD6;TSPAN31;KCNMB4;GNS;ITM2B;TNS3;IGFBPL1;RNF144B;ENTPD1;PARP9;SPPL2A;SCARB2;ETFBKMT;PHLDA1;DISP2;USP3;CYP1A2;MEAK7;VPS53;TP53;RETREG3;ERBB2;IFNAR1;WTIP;SLC2A5;RERE;ENSA;OAZ3;AFF3;DIS3L2;IL17RD;ZNF660;COL8A1;NXPE3;PLAC8;MARCHF6;SSBP2;RARS2;RAB19;KRBOX4;NONO;TMEM138;FREM2;TMEM263;C18orf25;ATG10;NADK2;SLC30A6;RASGRP3;SAR1B;BMP3;ZNF117;MARVELD2;TRIP12;C4orf19;FLCN;ZNF18;FBXL18;FAM126B;MIDEAS;C8orf37;WHAMM;ATP5MJ;TBC1D31;PHKG2;MPV17L;ZFYVE9;LRP8;STEAP2;APPL1;DYRK1A;KCNJ6;TMEM268;EYA3;CUL4B;AUTS2;TMED4;WNT9B;SCUBE1;PADI4;RGS12;ZBTB8A;GAB3;ZNF208;MPZL3;LY6E;ORAI2;CD300LG;SCIMP;CYB561A3;LBHD1;KLHL21;SLC25A34;DRAXIN;MYSM1;SLC30A7;DISC1;BBS5;PACRGL;DCAF16;ABRAXAS1;NAXE;COX18;PPM1K;ZMYM6;PRKCD;ABHD18;CFAP97;CTSB;FOXK1;SLC25A32;TMEM67;MID1IP1;ATP7A;AMER2;BORCS5;AVPR1A;MSS51;AKIP1;SP2;TRIM68;ZNF23;IRGQ;NIBAN3;KLHL26;ZNF528;TMEM145;NXN;TMEM68;GHDC;MAPK1IP1L;NKIRAS2;MPLKIP;CA5B;PLEKHA2;C15orf40;SYAP1;GPR37L1;DENND5B;HSD17B13;SERPINB9;OR1M1;DNAJC24;MORN4;MCC;ZNF562;OR1L8;P2RY6;RHNO1;PCDHB1;ZNF556;AGXT;THEMIS;CYP7B1;FRG2C;PEAK1;CEP83;CYB561D1;ZDHHC24;PDE12;C3orf33;KCTD13;TVP23C;ANKS4B;NRIP3;SMAD2;ARL10;MRPL48;SLC35E3;ZNF169;NUPR1;USF3;VSIG10;MUC20;MTX3;ANO6;FAM210A;CLVS1;GATD1;TRIM72;BEND2;ZNF619;MPI;ZNF664;GVQW3;AKAP5;RNF227;R3HDM2;C14orf119;ZNF816;MEIOC;PAK2;MIGA1;SKIDA1;SSTR2;HIGD1A;ADIPOQ;ZNF707;RELL1;SLC2A4;ZNF708;GABRG3;PGBD4;RNASE10;CEP63;GDPGP1;EPHA10;TANGO2;PCDH9;KNTC1;WDR27;SDR42E1;RBM43;CA13;FLRT2;ZNF479;ZNF445;ATP6V0A2;TLCD2;ZBTB3;POMK;ARGFX;PPP1CC;ZNF555;SLC36A3;CCDC30;FCAR;DEFB105A;ZNF397;C3orf70;ZNF70;RINL;ZNF490;HYKK;PRR19;CLN3;SNTN;CNR2;ZKSCAN3;ZNF724;ZNF699;FUT4;TSC22D2;TRAPPC2;ZNF799;ZNF136;TRPV1;CTD-2192J16.17;ZNF585A;WDR5B;ZNF429;ZNF100;SLC25A29;ZNF785;NEK5;C5AR1;CYP2B6;SPN;ZNF841;MAP1LC3C;ERO1A;IRAK4;MRPL42;SULT1C4;HELZ;ZNF26;ZNF587;MDM4;RASSF9;FOXJ3;ZNF277;EFCAB2;TATDN3;PHACTR4;ZDBF2;BRD2;PJVK;GPANK1;POU5F1;PCDHGA1;FRG2;PDE7A;ADGRG1;CNEP1R1;METTL6;SFT2D2;TRIM59;SYNJ2BP;HEXA;SLC35F6;EMP2;NUDT19;MS4A4E;PEX26;APOL6;MCRIP1;FRG2B;MCTS1;SMIM26;SHISA9;LY6G5B;HOGA1;ZNF709;NPIPB5;APOBEC3D;PCDHA10;PCDHGB6;HTD2;COA8;ZNF486;RP11-644F5.10;ITGB3;ZNF234;XXbac-BPG32J3.22;RNF115;ZNF850;C17orf113;ZNF285;S1PR2;AC004076.7;LIX1L;ZBTB8B;CASTOR2;ZNF280B;CCL16;ZNF8;POLR2J3;RP11-1C8.8;CTC-359D24.6	0;0;0;0;0;1;1;1;1;1;1;1;1;1;1;1;1;1;1;1;1;1;1;1;1;1;1;1;1;1;1;1;1;1;1;1;1;1;2;2;2;2;2;2;2;2;2;2;2;2;2;2;2;2;2;2;2;2;2;2;2;2;2;2;2;2;2;2;2;2;2;2;2;2;2;2;2;2;2;2;2;2;2;2;2;2;2;2;2;2;2;2;2;2;2;2;2;2;2;2;2;2;2;2;2;2;2;2;2;2;2;2;2;2;2;2;2;2;2;2;2;2;0;0;0;0;0;0;0;0;0;0;0;0;0;0;0;0;0;0;0;0;0;0;0;0;0;0;0;0;0;0;1;1;1;1;1;1;1;1;1;1;1;1;1;1;1;1;1;1;1;1;1;1;1;1;1;1;1;1;1;1;1;1;1;1;1;1;1;1;1;1;1;1;1;1;1;1;1;1;1;1;1;1;1;1;1;1;1;1;1;1;1;1;1;1;1;1;1;1;1;1;1;1;1;1;1;1;1;1;1;1;1;1;1;1;1;1;1;1;1;1;1;1;1;1;1;1;1;1;1;1;1;1;1;1;1;1;1;1;1;1;1;1;1;1;1;1;1;1;1;1;1;1;1;1;1;1;1;1;1;1;1;1;1;1;1;1;1;1;1;1;1;1;1;1;1;1;1;1;1;1;1;1;1;1;1;1;1;1;1;1;1;1;1;1;1;1;1;1;1;1;1;1;1;1;1;1;1;1;1;1;1;1;1;1;1;1;1;1;1;1;1;1;1;1;1;1;1;1;1;1;1;1;1;1;1;1;1;1;1;1;1;1;1;1;1;1;1;1;1;1;1;1;1;1;1;1;1;1;1;1;1;1;1;1;1;1;1;2;2;2;2;2;2;2;2;2;2;2;2;2;2;2;2;2;2;2;2;2;2;2;2;2;2;2;2;2;2;2;2;2;2;2;2;2;2;2;2;2;2;2;2;2;2;2;2;2;2;2;2;2;2;2;2;2;2;2;2;2;2;2;2;2;2;2;2;2;2;2;2;2;2;2;2;2;2;2;2;2;2;2;2;2;2;2;2;2;2;2;2;2;2;2;2;2;2;2;2;2;2;2;2;2;2;2;2;2;2;2;2;2;2;2;2;2;2;2;2;2;2;2;2;2;2;2;2;2;2;2;2;2;2;2;2;2;2;2;2;2;2;2;2;2;2;2;2;2;2;2;2;2;2;2;2;2;2;2;2;2;2;2;2;2;2;2;2;2;2;2;2;2;2;2;2;2;2;2;2;2;2;2;2;2;2;2;2;2;2;2;2;2;2;2;2;2;2;2;2;2;2;2;2;2;2;2;2;2;2;2;2;2;2;2;2;2;2;2;2;2;2;2;2;2;2;2;2;2;2;2;2;2;2;2;2;2;2;2;2;2;2;2;2;2;2;2;2;2;2;2;2;2;2;2;2;2;2;2;2;2;2;2;2;2;2;2;2;2;2;2;2;2;2;2;2;2;2;2;2;2;2;2;2;2;2;2;2;2;2;2;2;2;2;2;2;2;2;2;2;2;2;2;2;2;2;2;2;2;2;2;2;2;2;2;2;2;2;2;2;2;2;2;2;2;2;2;2;2;2;2;2;2;2;2;2;2;2;2;2;2;2;2;2;2;2;2;2;2;2;2;2;2;2;2;2;2;2;2;2;2;2;2;2;2;2;2;2;2;2;2;2;2;2;2;2;2;2;2;2;2;2;2;2;2;2;2;2;2;2;2;2;2;2;2;2;2;2;2;2;2;2;2;2;2;2;2;2;2;2;2;2;2;2;2;2;2;2;2;2;2;2;2;2;2;2;2;2;2;2;2;2;2;2;2;2;2;2;2;2;2;2;2;2;2;2;2;2;2;2;2;2;2;2;2;2;2;2;2;2;2;2;2;2;2;2;2;2;2;2;2;2;2;2;2;2;2;2;2;2;2;2;2;2;2;2;2;2;2;2;2;2;2;2;2;2;2;2;2;2;2;2;2	yes;yes;yes;yes;yes;yes;yes;yes;yes;yes;yes;yes;yes;yes;yes;yes;yes;yes;yes;yes;yes;yes;yes;yes;yes;yes;yes;yes;yes;yes;yes;yes;yes;yes;yes;yes;yes;yes;yes;yes;yes;yes;yes;yes;yes;yes;yes;yes;yes;yes;yes;yes;yes;yes;yes;yes;yes;yes;yes;yes;yes;yes;yes;yes;yes;yes;yes;yes;yes;yes;yes;yes;yes;yes;yes;yes;yes;yes;yes;yes;yes;yes;yes;yes;yes;yes;yes;yes;yes;yes;yes;yes;yes;yes;yes;yes;yes;yes;yes;yes;yes;yes;yes;yes;yes;yes;yes;yes;yes;yes;yes;yes;yes;yes;yes;yes;yes;yes;yes;yes;yes;yes;no;no;no;no;no;no;no;no;no;no;no;no;no;no;no;no;no;no;no;no;no;no;no;no;no;no;no;no;no;no;no;no;no;no;no;no;no;no;no;no;no;no;no;no;no;no;no;no;no;no;no;no;no;no;no;no;no;no;no;no;no;no;no;no;no;no;no;no;no;no;no;no;no;no;no;no;no;no;no;no;no;no;no;no;no;no;no;no;no;no;no;no;no;no;no;no;no;no;no;no;no;no;no;no;no;no;no;no;no;no;no;no;no;no;no;no;no;no;no;no;no;no;no;no;no;no;no;no;no;no;no;no;no;no;no;no;no;no;no;no;no;no;no;no;no;no;no;no;no;no;no;no;no;no;no;no;no;no;no;no;no;no;no;no;no;no;no;no;no;no;no;no;no;no;no;no;no;no;no;no;no;no;no;no;no;no;no;no;no;no;no;no;no;no;no;no;no;no;no;no;no;no;no;no;no;no;no;no;no;no;no;no;no;no;no;no;no;no;no;no;no;no;no;no;no;no;no;no;no;no;no;no;no;no;no;no;no;no;no;no;no;no;no;no;no;no;no;no;no;no;no;no;no;no;no;no;no;no;no;no;no;no;no;no;no;no;no;no;no;no;no;no;no;no;no;no;no;no;no;no;no;no;no;no;no;no;no;no;no;no;no;no;no;no;no;no;no;no;no;no;no;no;no;no;no;no;no;no;no;no;no;no;no;no;no;no;no;no;no;no;no;no;no;no;no;no;no;no;no;no;no;no;no;no;no;no;no;no;no;no;no;no;no;no;no;no;no;no;no;no;no;no;no;no;no;no;no;no;no;no;no;no;no;no;no;no;no;no;no;no;no;no;no;no;no;no;no;no;no;no;no;no;no;no;no;no;no;no;no;no;no;no;no;no;no;no;no;no;no;no;no;no;no;no;no;no;no;no;no;no;no;no;no;no;no;no;no;no;no;no;no;no;no;no;no;no;no;no;no;no;no;no;no;no;no;no;no;no;no;no;no;no;no;no;no;no;no;no;no;no;no;no;no;no;no;no;no;no;no;no;no;no;no;no;no;no;no;no;no;no;no;no;no;no;no;no;no;no;no;no;no;no;no;no;no;no;no;no;no;no;no;no;no;no;no;no;no;no;no;no;no;no;no;no;no;no;no;no;no;no;no;no;no;no;no;no;no;no;no;no;no;no;no;no;no;no;no;no;no;no;no;no;no;no;no;no;no;no;no;no;no;no;no;no;no;no;no;no;no;no;no;no;no;no;no;no;no;no;no;no;no;no;no;no;no;no;no;no;no;no;no;no;no;no;no;no;no;no;no;no;no;no;no;no;no;no;no;no;no;no;no;no;no;no;no;no;no;no;no;no;no;no;no;no;no;no;no;no;no;no;no;no;no;no;no;no;no;no;no;no;no;no;no;no;no;no;no;no;no;no;no;no;no;no;no;no;no;no;no;no;no;no;no;no;no;no;no;no;no;no;no;no;no;no;no;no;no;no;no;no;no;no;no;no;no;no;no;no;no;no;no;no;no;no;no;no;no;no;no;no;no;no;no;no;no;no;no;no;no;no;no;no;no;no;no;no;no;no;no;no;no;no;no;no;no;no;no;no;no;no;no;no;no;no;no;no;no;no;no;no;no;no;no;no;no;no;no;no;no;no;no;no;no;no;no;no;no;no;no;no;no;no;no;no;no;no;no;no;no;no;no;no;no;no;no;no;no;no;no;no;no;no;no;no;no;no;no;no;no;no	Figure 4	Hum_XLOC_016293 1	DYNCH1H1	2
gL_009848	Hum_XLOC_016293	OIP5-AS1	TCACTTCTCAAGATGGGGCAGCC	1.07	0.046	-0.297	0.358	0.222	-0.112	0.264	-0.21	0.034	0.483	no	no	no	no	no	no	no
gL_009849	Hum_XLOC_016293	OIP5-AS1	TTCCATCTGTATTCTACCCATGC	0.076	-0.49	0.32	0.204	-0.404	-0.334	0.146	0.004	0.064	-0.401	no	no	no	no	no	no	no
gL_009850	Hum_XLOC_016301		AGCATGAAAATGAAAGAGACCTT	-0.248	0.088	0.054	-0.384	-0.078	0.252	0.223	-0.203	-0.008	0.36	no	no	no	no	no	no	no
gL_009851	Hum_XLOC_016301		TGATCAATAAACATGGAGCTGCC	-0.57	-0.02	0.239	0.294	0.103	-0.151	0.18	-0.057	0.215	0.059	no	no	no	no	no	no	no
gL_009852	Hum_XLOC_016301		CAACATCTAAGAAGCTGAGGCCC	0.282	-0.089	0.034	-0.001	-0.004	-0.062	0.36	-0.08	-0.123	0.002	no	no	no	no	no	no	no
gL_009853	Hum_XLOC_016301		ATGTCAAATCACATTGAAGCCTG	0.235	0.009	0.076	0.056	-0.091	-0.024	0.588	0.421	0.003	-0.12	no	no	no	no	no	no	no
gL_009854	Hum_XLOC_016301		ACCTCATCAAGATCAAGCTCGAC	-0.115	0.284	0.528	0.175	0.139	-0.377	-0.457	0.081	-0.128	0.032	no	no	no	no	no	no	no
gL_009855	Hum_XLOC_016306	VPS39-DT	ATATGTAATCTCCAGGAGCAACT	-0.776	-0.045	0.203	0.104	-0.011	0.479	0.087	0.517	0.211	0.269	no	no	no	no	no	no	no
gL_009856	Hum_XLOC_016306	VPS39-DT	TAAAAGATTGTCATCAACACCAT	0.383	0.07	0	0.485	-0.089	-0.102	-0.383	0.054	0.105	0.312	no	no	no	no	no	no	no
gL_009857	Hum_XLOC_016306	VPS39-DT	CTAAAAGATTGTCATCAACACCA	-0.455	0.802	0.471	-0.544	-0.411	-0.52	0.347	0.294	-0.178	0.265	no	no	no	no	no	no	no
gL_009858	Hum_XLOC_016306	VPS39-DT	GATTTGCAGTTAAAGATGGCTAC	0.294	-0.703	-0.303	-0.096	-0.49	0.578	0.165	0.061	0.146	-0.85	no	no	no	no	no	no	no
gL_009859	Hum_XLOC_016326		CCCAAAATAAGAGGGCTGGAGCA	0.042	-0.239	-0.236	-0.012	-0.248	-0.424	-0.461	-0.191	-0.394	-0.257	no	no	no	no	no	no	no
gL_009860	Hum_XLOC_016326		AGCCACTGCGCCCGGCCGACATA	0.358	-0.024	0.806	0.019	-0.208	-0.161	0.242	0.286	-0.12	0.277	no	no	no	no	no	yes	yes	GABPB1;TAF1A;SLF2;CNKSR3;SYNPO2	2;2;2;2;2	yes;yes;no;no;no
gL_009861	Hum_XLOC_016372		TGCTTGTAAAAGAGGTGATGCTC	0.244	0.293	-0.014	0.024	0.021	0.281	0.134	-0.272	0.158	0.292	no	no	no	no	no	no	no
gL_009862	Hum_XLOC_016372		TAGTTGGACTTGGACAGTAGCCC	-0.42	-0.118	0.118	-0.198	0.088	-0.234	0.285	0.204	-0.226	0.136	no	no	no	no	no	no	no
gL_009863	Hum_XLOC_016372		AGTTTGAGACATATGCTTCCTAT	-0.123	-0.159	-0.18	0.707	-0.02	-0.197	-0.135	0.164	-0.057	0.083	no	no	no	no	no	no	no
gL_009864	Hum_XLOC_016372		AGTATTAAGTTTGAGACATATGC	0.268	-0.066	-0.092	-0.136	-0.09	0.474	-0.225	0.135	-0.077	0.013	no	no	no	no	no	no	no
gL_009865	Hum_XLOC_016373		CGAGTCACCTTTGCAGTCTCCGG	0.01	-0.57	-0.441	-0.415	-0.04	0.028	0.374	-0.283	-0.169	-0.272	no	no	no	no	no	no	no
gL_009866	Hum_XLOC_016373		TAAATAATGGGGAAGCAGGCGCC	0.38	-0.143	-0.125	-0.03	0.087	0.02	-0.018	0.142	-0.148	-0.027	no	no	no	no	no	no	no
gL_009867	Hum_XLOC_016373		GAGTACAAGTGACGCTGGCACAG	-0.7	-0.566	-0.067	-0.142	0.005	0.178	-0.028	0.531	0.23	0.163	no	no	no	no	no	no	no
gL_009868	Hum_XLOC_016380		ATGAGTTGAAGATTTGTGTCAGC	-0.042	-0.173	0.509	-0.124	-0.035	-0.328	0.13	0.552	0.129	-0.228	no	no	no	no	no	no	no
gL_009869	Hum_XLOC_016380		ATACCTGGAACAGTCAGATGCCA	-0.615	-0.03	0.382	0.044	-0.027	0.139	0.052	0.492	-0.419	0.22	no	no	no	no	no	no	no
gL_009870	Hum_XLOC_016380		CTAACTCCAGATGCCCAGCTCCA	0.456	0.566	-0.131	0.322	0.143	-0.354	0.277	-0.044	0.302	-0.012	no	no	no	no	no	no	no
gL_009871	Hum_XLOC_016380		AAATGTAAGTACTATTACCACCA	0.038	-0.133	0.559	-0.452	0.302	-0.072	-0.261	0.129	-0.291	0.218	no	no	no	no	no	no	no
gL_009872	Hum_XLOC_016380		AGAACAAACCTTATACTGAGCGT	-0.349	-0.043	-0.16	0.211	-0.309	0.278	0.049	-0.106	0.128	0.557	no	no	no	no	no	no	no
gL_009873	Hum_XLOC_016380		CACACAGTAAGTCCCAGAGCCAG	-0.274	0.015	-0.179	-0.277	0.153	-0.099	-0.088	0.028	-0.342	-0.249	no	no	no	no	no	yes	no	TMEM219	2	no
gL_009874	Hum_XLOC_016383	GABPB1-AS1	TTATCTCATGTAAAGACCCACCC	-0.617	0.312	0.33	-0.167	0.273	0.584	-0.111	-0.106	0.496	-0.204	no	no	no	no	no	no	no
gL_009875	Hum_XLOC_016383	GABPB1-AS1	TATAAGTATAAAATACACACCAG	0.914	-0.232	-0.048	-0.138	0.202	1.379	0.201	0.108	-0.106	-0.497	no	no	no	no	no	no	no
gL_009876	Hum_XLOC_016383	GABPB1-AS1	ACTCCTTACAGAATACGAAGCCA	0.092	-0.213	0.13	0.014	-0.087	-0.234	-0.195	0.255	-0.761	-0.095	no	no	no	no	no	no	no
gL_009877	Hum_XLOC_016383	GABPB1-AS1	GTAAATGTAGAGCAGCTGCCATA	-1.299	0.002	-0.247	-0.46	-0.135	-0.939	0.592	-0.08	0.491	0.171	yes	no	no	no	no	no	no
gL_009878	Hum_XLOC_016383	GABPB1-AS1	GAGATAGTAAATGTAGAGCAGCT	-0.684	0.275	0.29	-0.255	0.062	-0.101	-0.215	0.154	-0.268	-0.495	no	no	no	no	no	no	no
gL_009879	Hum_XLOC_016388		AGTTGAGTAATTTGCCGCATCTC	-0.234	0.235	0.246	-0.417	0.095	-0.449	-0.406	0.292	0.125	0.453	no	no	no	no	no	no	no
gL_009880	Hum_XLOC_016388		AAGAGTTGAGTAATTTGCCGCAT	-0.275	0.202	-0.202	0.133	0.251	0.126	0.044	-0.244	0.021	0.4	no	no	no	no	no	no	no
gL_009881	Hum_XLOC_016388		TTCATTAGATTACAGTTGCCAGG	-0.279	-0.01	0.252	0.042	0.046	-0.149	-0.065	-0.21	-0.014	-0.84	no	no	no	no	no	no	no
gL_009882	Hum_XLOC_016388		ATTTCATTAGATTACAGTTGCCA	0.671	0.28	0.167	-0.125	-0.297	-0.067	0.26	0.41	0.098	-0.111	no	no	no	no	no	no	no
gL_009883	Hum_XLOC_016388		ATTAGGAAAGAAGAGGCAAGTTA	0.724	0.288	-0.266	-0.043	0.236	0.198	0.129	0.204	-0.234	0.801	no	no	no	no	no	no	no
gL_009884	Hum_XLOC_016388		AAGAAAAGTAAATAGGGAATAGA	0.783	-0.519	-0.054	-0.327	-0.042	0.335	-0.237	-0.228	0.361	-0.106	no	no	no	no	no	no	no
gL_009885	Hum_XLOC_016397		CATCTTTATCAGCTGCAGCAGCC	0.252	-0.108	-0.047	0.083	0.414	-0.11	0.2	0.039	0.311	0.011	no	no	no	no	no	no	no
gL_009886	Hum_XLOC_016397		ATGCATCTTTATCAGCTGCAGCA	-0.055	0.259	0.161	-0.168	0.189	0.285	-0.134	0.1	0.122	0.377	no	no	no	no	no	no	no
gL_009887	Hum_XLOC_016397		CACTGAGTTAGCTGTGCCACACA	0.625	-0.292	-0.121	0.372	0.119	-0.385	0.255	0.241	-0.105	-0.122	no	no	no	no	no	no	no
gL_009888	Hum_XLOC_016397		GACAAATAGATTCTTCAGCAGTT	0.108	0.508	0.017	0.004	0.189	-0.268	0.51	-0.173	0.081	-0.714	no	no	no	no	no	no	no
gL_009889	Hum_XLOC_016397		AAGACAAATAGATTCTTCAGCAG	0.638	0.16	0.322	-0.212	0.434	0.667	-0.22	0.29	-0.478	-0.171	no	no	no	no	no	no	no
gL_009890	Hum_XLOC_016397		TCTTCAAGTCTAGTTGCCACATC	-0.5	0.09	0.011	-0.475	0.356	0.645	-0.145	0.313	-0.088	0.889	no	no	no	no	no	no	no
gL_009891	Hum_XLOC_016405		GAATTATGAAGGGCAAGGGGCTA	-0.251	0.013	0.352	0.472	-0.047	-0.292	-0.138	0.02	-0.435	0.41	no	no	no	no	no	no	no
gL_009892	Hum_XLOC_016405		TAAGAGAATTATGAAGGGCAAGG	-0.136	-0.147	-0.497	-0.729	-0.288	0.289	-0.582	-0.32	-0.299	0.027	no	no	no	no	no	no	no
gL_009893	Hum_XLOC_016405		AATGATTGTAGGGTGGCTGAGCA	-0.28	0.553	0.302	0.118	-0.144	0.529	-0.042	0.109	0.133	-0.165	no	no	no	no	no	no	no
gL_009894	Hum_XLOC_016405		AGCCTTTAATGATTGTAGGGTGG	0.175	0.316	-0.107	-0.233	-0.707	-0.455	0.454	-0.129	0.203	-0.098	no	no	no	no	no	no	no
gL_009895	Hum_XLOC_016405		AGAACAATGGAGAACAGAGGCAC	-0.124	0.337	0.203	-0.108	0.32	0.131	-0.041	0.099	0.242	-0.141	no	no	no	no	no	no	no
gL_009896	Hum_XLOC_016405		TGTTTATTTGGAGATGAGAGCTT	0.5	0.073	0.303	0.198	0.612	0.59	-0.105	0.112	-0.005	-0.772	no	no	no	no	no	no	no
gL_009897	Hum_XLOC_016406	CERNA1	GAAACCAGAGACAAAGAGCCACA	0.78	0.151	0.571	-0.028	0.15	-0.704	0.324	0.282	0.057	0.43	no	no	no	no	no	no	no
gL_009898	Hum_XLOC_016406	CERNA1	AAGAAACCAGAGACAAAGAGCCA	0.027	-0.179	0.258	0.004	0.481	0.077	0.512	0.066	-0.884	0.227	no	no	no	no	no	no	no
gL_009899	Hum_XLOC_016406	CERNA1	AACAAAATATGGCGCATCCACAG	-0.181	0.268	0.094	0.118	0.101	0.209	0.006	0.057	0.252	-0.072	no	no	no	no	no	no	no
gL_009900	Hum_XLOC_016406	CERNA1	GATGAACAAAATATGGCGCATCC	-0.134	0.177	-0.174	0.166	0.319	-0.272	-0.341	0.174	0.111	-0.251	no	no	no	no	no	no	no
gL_009901	Hum_XLOC_016406	CERNA1	CCAAAGCTGAAACAGCCCCAATG	0.63	0.313	-0.355	0.355	0.365	0.094	-0.29	0.007	-0.202	0.035	no	no	no	no	no	no	no
gL_009902	Hum_XLOC_016406	CERNA1	AAGGTTATCTAACCAGCACACCA	-0.253	-0.126	-0.38	-0.111	-0.085	-0.208	-0.304	0.026	0.189	0.145	no	no	no	no	no	no	no
gL_009903	Hum_XLOC_016426		TTCTTATATAAAACATGGCACAG	-0.34	-0.048	0.134	0.278	0.1	0.305	0.041	-0.031	-0.105	0.078	no	no	no	no	no	no	no
gL_009904	Hum_XLOC_016426		GGATCTCAAGCCAAGCTGTCAGT	-0.433	0.361	-0.426	-0.381	-0.139	-0.063	-0.126	-0.445	-0.478	-0.211	no	no	no	no	no	no	no
gL_009905	Hum_XLOC_016426		TCTCCTAGGATCTCAAGCCAAGC	-0.055	-0.585	0.682	0	-0.262	0.587	0.193	0.167	0.102	0.224	no	no	no	no	no	no	no
gL_009906	Hum_XLOC_016426		TTCTTCTCAGTCATGCAGCATCA	0.417	-0.021	0.384	-0.08	0.055	-0.383	-0.057	0.296	0.373	0.089	no	no	no	no	no	no	no
gL_009907	Hum_XLOC_016430		GAATTCCATAATTCCAGACCACC	-0.477	-0.448	-0.014	-0.02	-0.327	0.018	0.078	-0.022	0.058	0.123	no	no	no	no	no	no	no
gL_009908	Hum_XLOC_016430		AATCGATTTAAAAGACTATGCCC	0.002		0.385	-0.29	0.076	0.071		0.28	0.05	0.103	no		no	no	no	no	no
gL_009909	Hum_XLOC_016430		TGTATACAATCTTTGGGTGACAA	0.743	0.244	-0.457	0.263	-0.402	0.469	0.227	-0.683	0.291	-0.167	no	no	no	no	no	no	no
gL_009910	Hum_XLOC_016472		GCCATAAAGCAAATTCGACATGG	0.24	-0.289	0.246	0.035	0.191	0.251	0.037	0.124	-0.59	-0.48	no	no	no	no	no	no	no
gL_009911	Hum_XLOC_016472		TATTTAACATATGACAAACCCCA	0.72	-0.163	0.71	0.057	0.013	0.627	-0.048	-0.076	0.354	-0.205	no	no	no	no	no	no	no
gL_009912	Hum_XLOC_016472		ATAGATCAAATAATGTGCCCAGA	-0.01	-0.074	0.095	-0.072	0.142	-0.217	0.513	0.176	-0.129	0.273	no	no	no	no	no	no	no
gL_009913	Hum_XLOC_016472		GTCATATCTAGAAATCACCACGT	-0.07	-0.132	0.561	-0.715	0.368	0.015	0.671	1.142	0.18	-0.259	no	no	no	no	no	no	no
gL_009914	Hum_XLOC_016472		TTTAAAGCAATATACCCAGACAT	0.46	-0.231	-0.272	-0.041	0.207	0.478	-0.142	-0.152	-0.759	-0.955	no	no	no	no	no	no	no
gL_009915	Hum_XLOC_016472		AAATTAAGCAAAATGAGAGGCCC	0.569	-0.172	0.348	0.202	-0.209	-0.081	0.01	-0.046	-0.228	-0.363	no	no	no	no	no	no	no
gL_009916	Hum_XLOC_016475	RORA-AS2	AATCAGTCATAATTCCTCCACCC	0.623	0.691	0.608	0.032	-0.303	-0.615	-0.148	0.39	0.19	0.167	no	no	no	no	no	no	no
gL_009917	Hum_XLOC_016475	RORA-AS2	AATACATGGTACTAAGCAAGCCT	0.584	-0.116	0.243	0.12	-0.398	0.366	-0.336	-0.052	-0.106	0.177	no	no	no	no	no	no	no
gL_009918	Hum_XLOC_016475	RORA-AS2	ACACTGTAGTCATATGCCCTATA	-0.181	0.124	0.381	-0.411	-0.051	-0.135	0.243	0.272	-0.155	-0.676	no	no	no	no	no	no	no
gL_009919	Hum_XLOC_016475	RORA-AS2	AGATATTGAAACTGAGGCTCAAG	-0.104	0.073	0.164	-0.034	-0.031	-0.611	0.082	-0.282	0.29	0.194	no	no	no	no	no	no	no
gL_009920	Hum_XLOC_016475	RORA-AS2	TAATAGAATTCACTGACAGCTGA	0.354	-0.178	0.439	0.188	-0.031	-0.182	0.058	-0.064	0.167	-0.093	no	no	no	no	no	no	no
gL_009921	Hum_XLOC_016475	RORA-AS2	AACTAATACTATGTGAGTTGCTC	0.054	-0.136	0.075	-0.06	-0.215	0.201	0.256	0.079	0.406	0.18	no	no	no	no	no	no	no
gL_009922	Hum_XLOC_016476		CCCACGTATGCTTTCCGAGGCAA	1.002	-0.415	0.159	0.022	-0.144	-0.299	0.264	-0.519	-0.053	-0.388	no	no	no	no	no	no	no
gL_009923	Hum_XLOC_016476		AGCAGAAAATAAAAGCCTCCGGA		-0.116	0.2	-0.615	-0.547		-0.727	0.037	0.1	-0.586		no	no	no	no	no	no
gL_009924	Hum_XLOC_016476		ATGCCAATCACAAAGGGAGCAGC	-0.075	0.01	-0.328	0.324	-0.371	0.361	0.269	-0.134	-0.099	0.015	no	no	no	no	no	no	no
gL_009925	Hum_XLOC_016476		CCTTCTTCATTAATGAGATGCCA	-0.267	0.343	0.411	0.097	0.091	0.095	-0.137	0.388	0.019	-0.219	no	no	no	no	no	no	no
gL_009926	Hum_XLOC_016476		GTGAAGTTCTTGATGGAGGCAAG	0.542	-0.324	-0.391	-0.127	0.03	-0.579	0.122	-0.165	0.205	0.048	no	no	no	no	no	no	no
gL_009927	Hum_XLOC_016476		CAAACTGTTGATTTGAGCCAAAG	-0.419	-0.229	-0.438	0.429	-0.338	0.389	0.223	-0.225	0.109	-0.118	no	no	no	no	no	no	no
gL_009928	Hum_XLOC_016480		TGTAAATGGAATAGCAGGATCAC	0.781	-0.027	0.122	0.069	0.221	0.145	0.013	0.423	0.131	0.025	no	no	no	no	no	no	no
gL_009929	Hum_XLOC_016480		AAATTCGTAAGTCCCAGGCAATG	-0.391	0.137	0.31	0.033	0.059	-0.336	0.104	0.341	-0.032	-0.042	no	no	no	no	no	no	no
gL_009930	Hum_XLOC_016480		CAAAATTCGTAAGTCCCAGGCAA	0.137	0.635	0.423	-0.223	-0.004	-0.191	-0.084	0.033	-0.314	-0.532	no	no	no	no	no	no	no
gL_009931	Hum_XLOC_016480		ATGTGCCATTATGAACGTCCCCT	0.562	0.245	0.413	0.273	-0.202	0.262	0.19	0.524	0.265	-0.564	no	no	no	no	no	no	no
gL_009932	Hum_XLOC_016487		GCCTGCTGTATCCTGACTTCACC	-0.218	0.298	0.212	0.087	0.088	-0.223	0.425	-0.051	-0.119	0.114	no	no	no	no	no	no	no
gL_009933	Hum_XLOC_016487		AAATGCCTTGCAAACATGTCAGG	0.08	-0.152	0.289	-0.486	0.151	-0.151	0.229	0.253	-0.222	-0.743	no	no	no	no	no	no	no
gL_009934	Hum_XLOC_016487		TCTCTTTCCTGTCCCTTCCACCC	0.26	-0.113	0.356	0.113	0.089	0.596	-0.386	0.106	-0.392	-0.269	no	no	no	no	no	no	no
gL_009935	Hum_XLOC_016487		GATCTCTTTCCTGTCCCTTCCAC	0.59	-0.066	0.36	0.025	-0.233	-0.291	0.118	-0.128	0.003	0.029	no	no	no	no	no	no	no
gL_009936	Hum_XLOC_016487		AAATTTGATCTCTTTCCTGTCCC	-0.125	-0.132	-0.408	-0.15	-0.097	-0.341	0.571	-0.152	-0.441	0.34	no	no	no	no	no	no	no
gL_009937	Hum_XLOC_016488		AGCTAGGATTACAGGCACCCACC	-4.055	-0.975	-1.339	-3.666	-3.848	-3.205	-0.589	-2.482	-3.382	-4.136	yes	yes	yes	yes	yes	yes	yes	CCAR1;RANGAP1;UTP6;COPA;HAP1;SEMA3B;GEMIN8;SLC25A3;TRPM7;UBE2I;RAD1;NCAPH;LIAS;RAP1B;RTF1;CDAN1;DDX46;MED27;RPP14;ARIH1;OR4D9;RRP7A;OPA3;TDP1;GNAI3;ADAMTS2;PLEKHG2;TYRO3;RBM23;DGKH;TIMM50;ELMOD1;PLA2G2D;IFIT3;TCTN3;CEP89;DNPEP;TTPAL;RABEPK;TPM3;AIRE;DUSP19;PPM1K;PGBD4;ZNF445;ZNF34;TLR7;TECPR1;STARD10;SCIN;MRE11;ZDHHC6;DAPK2;DSG2;PRR11;CHFR;AP1M1;SSH1;METTL2A;P2RX7;MRPS33;FLT3LG;MFSD11;DEPDC5;MIOX;CDKL1;KLF8;ZNF106;PYCR3;APLP1;PDE4C;BMPR1A;WSB1;CLNK;CCR6;GRM6;PCCB;PRKAR2A;UPK1B;SPCS1;ICMT;ALDH6A1;TASL;ORMDL2;PTGIS;AGO3;PCNX4;PGPEP1;PAK4;RBSN;BHMT2;GPR12;SCO1;AGO4;RNFT2;ARMC9;GALNT5;SLC31A1;MAPKBP1;SCAF11;MMAB;GCNT3;FTO;VPS53;TMEM50B;GPR161;PIGM;MINDY1;GABPB2;LNPK;TMF1;RUBCN;SSBP2;C1QTNF2;ATM;SOGA1;RABGAP1L;NMT2;ADPRHL1;FBXL18;RAB11FIP1;KCNJ15;CABP1;DFFA;ZBTB8A;NDUFV3;ACOT11;GPR155;METTL2B;VSTM4;IKBIP;HIF1AN;SENP8;TMEM130;SGSM1;ZNF226;LAIR1;C15orf40;POLH;GPR82;ZMAT3;ZNF621;ZNF417;SMAD2;SLC35E3;PUS1;LRRC57;DHTKD1;OR52A1;GJC1;CAMK1D;KRBA2;METTL7A;GPRIN3;NKAIN3;FFAR4;FSD2;ZNF546;VMAC;ZNF70;OR2AG2;NANOS1;SLC35E2B;OTUD6A;ZNF765;ZNF257;ZNF517;C5AR1;PARVA;ZNF461;AKR1B10;ZNF534;C6orf89;S1PR3;PEX26;OR2A12;POLR2J2;SHISA9;PEDS1;N4BP2L2;COA8;ZNF723;RPS10-NUDT3;NUDT3;LLNLR-225F10.1;POLR2J3	1;1;1;1;1;2;2;2;2;2;2;2;2;2;2;2;2;2;2;2;2;2;0;1;1;1;1;1;1;1;1;1;1;1;1;1;1;1;1;1;1;1;1;1;1;1;1;1;1;2;2;2;2;2;2;2;2;2;2;2;2;2;2;2;2;2;2;2;2;2;2;2;2;2;2;2;2;2;2;2;2;2;2;2;2;2;2;2;2;2;2;2;2;2;2;2;2;2;2;2;2;2;2;2;2;2;2;2;2;2;2;2;2;2;2;2;2;2;2;2;2;2;2;2;2;2;2;2;2;2;2;2;2;2;2;2;2;2;2;2;2;2;2;2;2;2;2;2;2;2;2;2;2;2;2;2;2;2;2;2;2;2;2;2;2;2;2;2;2;2;2;2;2;2;2;2;2;2;2;2;2;2;2;2;2;2	yes;yes;yes;yes;yes;yes;yes;yes;yes;yes;yes;yes;yes;yes;yes;yes;yes;yes;yes;yes;yes;yes;no;no;no;no;no;no;no;no;no;no;no;no;no;no;no;no;no;no;no;no;no;no;no;no;no;no;no;no;no;no;no;no;no;no;no;no;no;no;no;no;no;no;no;no;no;no;no;no;no;no;no;no;no;no;no;no;no;no;no;no;no;no;no;no;no;no;no;no;no;no;no;no;no;no;no;no;no;no;no;no;no;no;no;no;no;no;no;no;no;no;no;no;no;no;no;no;no;no;no;no;no;no;no;no;no;no;no;no;no;no;no;no;no;no;no;no;no;no;no;no;no;no;no;no;no;no;no;no;no;no;no;no;no;no;no;no;no;no;no;no;no;no;no;no;no;no;no;no;no;no;no;no;no;no;no;no;no;no;no;no;no;no;no;no
gL_009938	Hum_XLOC_016488		GAGTAGCTAGGATTACAGGCACC	-5.281	-1.912	-0.228	-2.624	-5.237	-3.379	-1.496	-1.074	-2.884	-4.872	yes	yes	no	yes	yes	yes	yes	SEMA3B;RANGAP1;GTF2H3;NUP107;LIAS;COPA;RAP1B;ISG20L2;CENPC;RRP7A;SNAPC1;MRPS10;CCAR1;SLC25A3;TRPM7;PSMD8;YPEL1;PSMC1;INTS6;NUP93;PPP2R1A;NUP155;ATP5PB;SFPQ;RBBP5;MED28;NRDE2;NCAPH;METTL16;FAAP24;VHL;HAUS2;RTF1;TUBGCP4;PNPT1;LLPH;SBNO1;CDAN1;DDX46;RPL7L1;GEMIN6;DPH3;FBLIM1;GMPS;RPP14;FXN;SNRPD1;SNUPN;KRT8;HAP1;OR6C6;ZNF431;IPO9;KRBA2;SCIN;TM7SF3;GNAI3;DNAAF6;ADAMTS2;PLEKHG2;RBM23;DGKH;SETD6;RNASEH2A;BMPR1A;FBXL20;ELMOD1;UPK1B;ICMT;IFIT3;TCTN3;DCAF10;DNPEP;OPA3;AGO3;BHMT2;GPR12;SCO1;RNFT2;RABEPK;VPS53;TPM3;RUBCN;AP1S3;RABGAP1L;FBXL18;DFFA;ZNF714;DRAXIN;GPR155;SLC15A2;LRRC2;CLPX;COQ7;TMEM192;LRRN2;P2RY6;TIGD5;HARBI1;OR52A1;OR10H1;ZNF546;OR2AG2;ZNF34;KANK2;ZNF517;TECPR1;STARD10;POLR2J2;N4BP2L2;LINC00672;SYNRG;POLR2J3;HS3ST1;MAP3K9;MRE11;DAPK2;TDP1;EIF2AK2;DAPP1;MGAT4A;CHFR;AP1M1;MAP3K13;BCAP29;SSH1;HSD17B2;METTL2A;FKBP1A;FLT3LG;MYO15A;TYRO3;RFFL;BCL7C;BCL2L13;GGA1;DEPDC5;RBM3;RUBCNL;SLC25A15;TIMM50;APLP1;PDE4C;WDR91;TSPAN14;TUBD1;CLNK;KLHL5;DDX25;RNF141;CAMKK2;NEDD9;ALDH5A1;ARFGEF3;CCR6;CLDN16;NPHP3;HEMK1;SPCS1;TTL;THADA;ELAPOR1;PLA2G2D;NSUN4;CREB1;CYP20A1;NEK9;YIPF4;KCNJ5;CEP89;IAPP;TRIM24;AKR1D1;SPATS2;ORMDL2;TTPAL;IRF1;PCNX4;F2RL3;HIP1;IFT22;ZNF557;ZNF141;IL13RA1;DNAJB1;PATJ;NUMB;AGO4;CCDC142;ARMC9;TMEM127;SLC31A1;MAPKBP1;PLCE1;NAAA;SLC39A8;MMAB;ABHD2;FTO;FEM1A;GPR161;PIGM;MINDY1;GABPB2;FLG2;LNPK;METTL21A;NBEAL1;IL17RD;TMF1;GLRA3;SSBP2;C1QTNF2;TMEM168;GPR119;MTDH;USP6NL;ATM;SOGA1;SLC7A11;UEVLD;TLCD4;PLA2R1;ADPRHL1;FBXL2;FAM126B;FAM161B;FUT6;RAB11FIP1;KCNJ15;CABP1;SLC30A2;SV2A;ZBTB8A;ATAD3B;NDUFV3;NEK8;ORAI2;ASRGL1;FLVCR1;ELF3;COX18;PPM1K;SMIM14;C1orf50;ABHD18;ITGA2;CMBL;ERAP2;METTL2B;KIAA1958;KLHDC2;VSTM4;TCP11L2;SVOP;IKBIP;HIF1AN;SENP8;BORCS7;ANAPC16;TMEM130;SGSM1;GOLGA2;ANKRD40CL;ZNF226;SPATA33;LAIR1;ATCAY;TRPV3;MAP4K2;ABHD15;GP2;C15orf40;ZNF160;GPR82;SRGAP2C;ZNF556;ZMAT3;MFSD4B;KCNH6;CEP19;MGA;GK5;SMAD2;SLC35E3;DENND2C;NUPR1;SSTR2;PGBD4;GJC1;CAMK1D;CALN1;KREMEN1;ZNF445;GPRIN3;CXorf38;ZNF749;CCDC30;FSD2;ZNF397;VMAC;ZNF70;CLEC17A;ZNF383;ZNF559;SLC35E2B;OTUD6A;SRGAP2B;ADH1B;TLR7;ANXA4;DACT3;C5AR1;MFAP5;PARVA;ZNF461;AKR1B10;ZNF587;ZNF534;FBXO48;METTL6;S1PR3;EMP2;PLIN5;PEX26;C14orf132;MTRNR2L4;SHISA9;PEDS1;SMIM31;GATC;ZNF234;APOC4;MAGIX;ZBTB8B;MLLT6;TSTD3;LLNLR-225F10.1	1;1;1;1;1;1;1;1;1;1;2;2;2;2;2;2;2;2;2;2;2;2;2;2;2;2;2;2;2;2;2;2;2;2;2;2;2;2;2;2;2;2;2;2;2;2;2;2;2;2;2;2;2;0;1;1;1;1;1;1;1;1;1;1;1;1;1;1;1;1;1;1;1;1;1;1;1;1;1;1;1;1;1;1;1;1;1;1;1;1;1;1;1;1;1;1;1;1;1;1;1;1;1;1;1;1;1;1;1;1;1;1;1;2;2;2;2;2;2;2;2;2;2;2;2;2;2;2;2;2;2;2;2;2;2;2;2;2;2;2;2;2;2;2;2;2;2;2;2;2;2;2;2;2;2;2;2;2;2;2;2;2;2;2;2;2;2;2;2;2;2;2;2;2;2;2;2;2;2;2;2;2;2;2;2;2;2;2;2;2;2;2;2;2;2;2;2;2;2;2;2;2;2;2;2;2;2;2;2;2;2;2;2;2;2;2;2;2;2;2;2;2;2;2;2;2;2;2;2;2;2;2;2;2;2;2;2;2;2;2;2;2;2;2;2;2;2;2;2;2;2;2;2;2;2;2;2;2;2;2;2;2;2;2;2;2;2;2;2;2;2;2;2;2;2;2;2;2;2;2;2;2;2;2;2;2;2;2;2;2;2;2;2;2;2;2;2;2;2;2;2;2;2;2;2;2;2;2;2;2;2;2;2;2;2;2;2;2;2;2;2;2;2;2;2;2;2;2;2;2;2;2;2;2;2;2;2;2	yes;yes;yes;yes;yes;yes;yes;yes;yes;yes;yes;yes;yes;yes;yes;yes;yes;yes;yes;yes;yes;yes;yes;yes;yes;yes;yes;yes;yes;yes;yes;yes;yes;yes;yes;yes;yes;yes;yes;yes;yes;yes;yes;yes;yes;yes;yes;yes;yes;yes;yes;yes;yes;no;no;no;no;no;no;no;no;no;no;no;no;no;no;no;no;no;no;no;no;no;no;no;no;no;no;no;no;no;no;no;no;no;no;no;no;no;no;no;no;no;no;no;no;no;no;no;no;no;no;no;no;no;no;no;no;no;no;no;no;no;no;no;no;no;no;no;no;no;no;no;no;no;no;no;no;no;no;no;no;no;no;no;no;no;no;no;no;no;no;no;no;no;no;no;no;no;no;no;no;no;no;no;no;no;no;no;no;no;no;no;no;no;no;no;no;no;no;no;no;no;no;no;no;no;no;no;no;no;no;no;no;no;no;no;no;no;no;no;no;no;no;no;no;no;no;no;no;no;no;no;no;no;no;no;no;no;no;no;no;no;no;no;no;no;no;no;no;no;no;no;no;no;no;no;no;no;no;no;no;no;no;no;no;no;no;no;no;no;no;no;no;no;no;no;no;no;no;no;no;no;no;no;no;no;no;no;no;no;no;no;no;no;no;no;no;no;no;no;no;no;no;no;no;no;no;no;no;no;no;no;no;no;no;no;no;no;no;no;no;no;no;no;no;no;no;no;no;no;no;no;no;no;no;no;no;no;no;no;no;no;no;no;no;no;no;no;no;no;no;no;no;no;no;no;no;no;no;no;no;no;no;no;no;no
gL_009939	Hum_XLOC_016488		CACAGAAAACTTGCCAGCTCAGA	0.793	-0.56	0.388	-0.08	0.07	0.199	-0.448	0.182	0.064	0.402	no	no	no	no	no	no	no
gL_009940	Hum_XLOC_016488		GAGAACAGTCATTTGCCCATCAG	0.369	0.093	-0.111	0.051	-0.457	0.261	-0.063	-0.214	0.005	-0.202	no	no	no	no	no	no	no
gL_009941	Hum_XLOC_016488		TGAGAACAGTCATTTGCCCATCA	0.321	-0.133	0.039	-0.101	0.161	-0.308	-0.075	0.387	0.056	0.209	no	no	no	no	no	no	no
gL_009942	Hum_XLOC_016488		TGCTGTAAACACCCAGGACACCC	-0.294	0.276	0.718	0.136	-0.05	0.297	-0.112	-0.232	0.193	-0.003	no	no	no	no	no	no	no
gL_009943	Hum_XLOC_016489		AGCACTATACAAATGTAGGACAG	-0.114	-0.071	0.278	-0.038	-0.025	0.107	-0.271	0.175	-0.73	-0.034	no	no	no	no	no	no	no
gL_009944	Hum_XLOC_016489		AATTATATCAAGATTGCCACCAT	0.114	0.11	-0.223	0.377	0.242	-0.08	0.024	0.349	-0.265	-0.387	no	no	no	no	no	no	no
gL_009945	Hum_XLOC_016489		CCATATAATCTAGGAAGAGCCCA	-0.327	-0.225	0.58	-0.143	0.191	0.655	0.133	0.316	0.081	-0.311	no	no	no	no	no	no	no
gL_009946	Hum_XLOC_016489		CAAGACAGAACATACAGTATCCC	-0.106	0.235	0.1	0.004	-0.207	0.294	-0.215	0.054	0.163	-0.138	no	no	no	no	no	no	no
gL_009947	Hum_XLOC_016489		TGCAATTTGAAAATACAGCCAGT	0.887	0.262	0.639	0.183	0.094	0.576	0.003	0.584	-0.191	0.611	no	no	no	no	no	no	no
gL_009948	Hum_XLOC_016500		AATCAAGCCTAAATGAGCACATC	0.07	0.361	-0.096	0.183	-0.393	0.296	0.056	-0.411	-0.118	0.086	no	no	no	no	no	no	no
gL_009949	Hum_XLOC_016500		ATCAACCATCTAGAGCACACAGG	0.185	-0.099	0.003	-0.296	-0.391	0.162	-0.281	-0.131	-0.372	-0.401	no	no	no	no	no	no	no
gL_009950	Hum_XLOC_016500		CAATCTGCAAACATGCCAGGCCT	0.489	0.636	0.535	0.119	0.023	0.534	-0.191	0.666	0.018	0.377	no	no	no	no	no	no	no
gL_009951	Hum_XLOC_016500		AGTCATTTACAAGCCAGCCACCA	-0.313	-0.233	-0.116	0.005	-0.272	0.202	0.013	0.045	0.038	0.169	no	no	no	no	no	no	no
gL_009952	Hum_XLOC_016500		AAACACAGATTAAGTGGTCGGGA	0.158	0.352	0.36	-0.169	-0.287	-0.16	-0.321	0.137	-0.107	0.134	no	no	no	no	no	no	no
gL_009953	Hum_XLOC_016505		CTGCAGTTCTTGATGCGACACAT	0.319	-0.121	0.414	0.173	-0.039	-0.014	-0.153	0.053	-0.149	-0.39	no	no	no	no	no	no	no
gL_009954	Hum_XLOC_016505		CAGTCAGAAATCAGAGCAGTCCA	-0.382	0.229	0.465	0.064	0.032	0.228	0.132	0.437	-0.157	-0.352	no	no	no	no	no	no	no
gL_009955	Hum_XLOC_016505		GACGTCAAAAGTCAGAGTACCAC	-0.102	0.254	0.786	0.089	-0.089	-0.084	-0.068	0.547	0.057	-0.318	no	no	no	no	no	no	no
gL_009956	Hum_XLOC_016505		TTAGATATGCGAACAGGCCTAAC	0.399	0.124	0.226	0.179	-0.132	-0.351	0.048	0.165	-0.445	0.159	no	no	no	no	no	no	no
gL_009957	Hum_XLOC_016505		ACATGAAAAGAAACACCGACATG	0.008	0.201	0.603	-0.375	0.014	0.018	-0.083	0.593	-0.166	0.483	no	no	no	no	no	no	no
gL_009958	Hum_XLOC_016528		ATCATAGAATCATAGCATCTCAG	0.22	-0.044	-0.002	0.07	0.073	0.525	0.261	0.03	-0.006	0.864	no	no	no	no	no	no	no
gL_009959	Hum_XLOC_016528		ATGAATTAAGAAAGGCAGCAGCC	0.53	-0.609	-0.204	-0.011	-0.411	-0.119	-0.086	0.017	-0.138	-0.649	no	no	no	no	no	no	no
gL_009960	Hum_XLOC_016528		AGCAAATAGCACTTGTACAGCCC	0.476	0.095	0.012	-0.191	-0.199	0.238	-0.226	-0.084	0.01	-0.595	no	no	no	no	no	no	no
gL_009961	Hum_XLOC_016528		ACAGAAATCAGGTTGAGCACAGA	0.115	-0.152	-0.11	0.044	-0.142	-0.171	-0.12	0.338	-0.157	-0.171	no	no	no	no	no	no	no
gL_009962	Hum_XLOC_016528		AACTGTAATATTAAGGAAACCAG	-1.184	0.219	0.537	0.023	-0.004	0.435	0.356	0.261	0.084	-0.062	no	no	no	no	no	no	no
gL_009963	Hum_XLOC_016539		AATGGTATCATCAAGGCCTTCAG	0.454	-0.267	0.514	0.097	-0.6	-0.319	0.302	0.319	-0.033	-0.059	no	no	no	no	no	no	no
gL_009964	Hum_XLOC_016539		CAAAGGCAAAATGAGAAACCGTC	-0.337	0.143	0.142	0.302	-0.1	0.128	-0.414	-0.051	-0.754	-0.34	no	no	no	no	no	no	no
gL_009965	Hum_XLOC_016539		GCAAAGACCATGCGCCGGAACAC	-0.271	-0.279	0.061	0.205	0.032	0.165	0.01	-0.309	0.196	0.063	no	no	no	no	no	no	no
gL_009966	Hum_XLOC_016539		AGTCCTAAAGAAGAACCCACTGA	0.118	-0.109	0.294	0.239	-0.217	-0.618	-0.496	0.342	-0.045	0.165	no	no	no	no	no	no	no
gL_009967	Hum_XLOC_016539		CAGAGTCCTAAAGAAGAACCCAC	0.921	-0.082	0.34	-0.395	0.38	-0.412	-0.144	0.077	-0.177	0.109	no	no	no	no	no	no	no
gL_009968	Hum_XLOC_016539		AGAGTGTAATTCTCGCCCCAACC	-0.04	-0.044	0.263	-0.024	-0.093	-0.71	-0.441	0.101	0.176	0.66	no	no	no	no	no	no	no
gL_009969	Hum_XLOC_016554		AACTTGCAATAAGAGTGACAGAA	-0.516	0.234	0.458	0.463	-0.173	0.717	-0.21	-0.129	-0.39	0.167	no	no	no	no	no	no	no
gL_009970	Hum_XLOC_016554		CGATAAACGTATGAGGAACTTGC	-0.003	-0.075	0.029	-0.288	0.095	0.75	0.045	-0.011	-0.303	0.786	no	no	no	no	no	no	no
gL_009971	Hum_XLOC_016554		ACATAACAGGAACTAGTGCAACG	0.175	0.397	0.511	0.197	-0.253	0.147	0.226	0.497	-0.154	-0.59	no	no	no	no	no	no	no
gL_009972	Hum_XLOC_016554		AAACATAACAGGAACTAGTGCAA	-0.415	0.296	0.543	-0.064	-0.138	-0.145	0.25	0.528	0.038	-0.193	no	no	no	no	no	no	no
gL_009973	Hum_XLOC_016554		AAAGGACGAAACACCGTGCTCGC	-0.046	-0.059	-0.529	0.356	0.252	0.396	0.205	-0.153	-0.151	-0.299	no	no	no	no	no	no	no
gL_009974	Hum_XLOC_016554		GGCTTTATATATCTTGTGGAAAG	0.025	-0.629	0.504	0.27	0.326	-0.236	-0.597	0.694	0.575	0.236	no	no	no	no	no	no	no
gL_009975	Hum_XLOC_016563		CTTCTTTGAGTCCAACAGGCCAT	0.532	-0.137	0.218	0.071	0.196	-0.523	0.205	-0.343	-0.015	0.112	no	no	no	no	no	no	no
gL_009976	Hum_XLOC_016563		TGTATAAAAGAACATCTGCACCA	0.641	-0.257	0.322	0.116	0.089	-0.005	-0.212	0.416	0.147	-0.039	no	no	no	no	no	no	no
gL_009977	Hum_XLOC_016563		TAAAATTAGAAGAAACACACCTT	-0.931	0.368	-0.645	0.237	-0.16	0.451	-0.586	-0.704	0.134	0.148	no	no	no	no	no	no	no
gL_009978	Hum_XLOC_016563		TCGCTCTACAAAGAGGACTCTGA	-0.834	-0.593	0.701	0.516	-0.192	-0.138	-0.327	0.613	0.147	0.209	no	no	no	no	no	no	no
gL_009979	Hum_XLOC_016563		TGTAACGTTGCTGTGGGAACGAG	0.805	0.236	-0.133	-0.223	0.088	-0.801	-0.322	0.001	-0.037	-0.029	no	no	no	no	no	no	no
gL_009980	Hum_XLOC_016563		GTAACCAACCTGAACGACTACCG	0.58	-0.393	0.075	-0.024	-0.195	-0.452	0.178	-0.215	0.186	-0.531	no	no	no	no	no	no	no
gL_009981	Hum_XLOC_016576	DRAIC	CAAAATGAACCATCACAGCACTT	-0.791	-0.274	-0.535	0.165	-0.045	0.2	0.259	-0.471	-0.551	0.069	no	no	no	no	no	no	no
gL_009982	Hum_XLOC_016576	DRAIC	TGCAAAATGAACCATCACAGCAC	-0.092	0.175	0.119	-0.075	-0.266	0.203	0.197	0.332	0.148	-0.206	no	no	no	no	no	no	no
gL_009983	Hum_XLOC_016576	DRAIC	AGTCCAACAAATATGCCACATCC	-0.197	0.141	0.37	0.302	0.397	-0.233	-0.006	0.42	0.016	-0.39	no	no	no	no	no	no	no
gL_009984	Hum_XLOC_016576	DRAIC	ATGAAAATAAAATGCAAGGCTGT	1.118	-0.306	0	0.105	-0.11	0.175	0.161	0.074	0.001	0.254	no	no	no	no	no	no	no
gL_009985	Hum_XLOC_016576	DRAIC	GATGAAAATAAAATGCAAGGCTG	0.327	-0.908	0.574	-0.371	-0.183	0.667	-0.446	0.55	-0.032	-0.517	no	no	no	no	no	no	no
gL_009986	Hum_XLOC_016576	DRAIC	AAGAATTGTGAACAAGTTGCTGG	-0.203	-0.9	0.198	-0.107	-0.153	-0.054	0.21	0.206	0.34	-0.199	no	no	no	no	no	no	no
gL_009987	Hum_XLOC_016597		TAGCAACCAACAAATGCACAGAA	-0.869		0.644	0.883	-0.087	0.03		0.007	-0.152	0.251	no		no	no	no	no	no
gL_009988	Hum_XLOC_016597		TATATGTTGATATGTGTGGCAAA	-0.748	0.445	0.242	-0.125	-0.016	-0.094	0.356	0.425	0.495	0.088	no	no	no	no	no	no	no
gL_009989	Hum_XLOC_016597		ATGAAATCAGGTTAAGCCACAGA	-0.436	-0.066	0.739	-0.392	-0.069	0.43	-0.073	0.476	-0.368	0.425	no	no	no	no	no	no	no
gL_009990	Hum_XLOC_016597		AGAGAAACCTGAGTTCATCCGCC	-0.409	-0.18	0.053	0.424	-0.15	-0.29	0.193	-0.137	-0.045	-0.068	no	no	no	no	no	no	no
gL_009991	Hum_XLOC_016597		TTCTCTTAGACACAGAATCGCCG	0.058	-0.152	-0.08	0.031	-0.054	0.137	-0.027	-0.313	0.057	0.663	no	no	no	no	no	no	no
gL_009992	Hum_XLOC_016597		CCGAAAAGAATGGCTCTATCCGC	0.823	0.611	0.338	-0.122	-0.041	-0.031	0.301	0.154	0.157	-0.815	no	no	no	no	no	no	no
gL_009993	Hum_XLOC_016601		TTCTCTTTATGCCTTGGCCCCAT	-0.515	0.173	0.134	0.008	0.181	-0.081	0.13	-0.002	0.099	0.186	no	no	no	no	no	no	no
gL_009994	Hum_XLOC_016601		CTCATTCCATTTCTCAGAGCTCT	0.115	0.023	-0.028	0.107	-0.011	0.349	0.058	0.044	0.17	-1.036	no	no	no	no	no	no	no
gL_009995	Hum_XLOC_016601		AACAATGTCATCAGGTCTCTCTC	-0.375	0.135	0.237	0.317	-0.219	-0.301	-0.029	0.12	-0.287	-0.245	no	no	no	no	no	no	no
gL_009996	Hum_XLOC_016601		TGCTTTATTGAGTCCTCAGTCCA	-0.438	0.135	0.58	-0.073	-0.126	0.106	0.028	0.037	0.503	0.244	no	no	no	no	no	no	no
gL_009997	Hum_XLOC_016601		TAAAACAGAATTACATCCAGTTG	0.438	0.059	0.358	-0.25	0.081	0.064	-0.182	0.446	0.143	-0.288	no	no	no	no	no	no	no
gL_009998	Hum_XLOC_016617	INSYN1-AS1	TACATATCAGAAAATCCACCCCT	1.748	0.098	-0.042	0.428	-0.199	0.174	0.111	-0.006	0.027	-0.224	no	no	no	no	no	no	no
gL_009999	Hum_XLOC_016617	INSYN1-AS1	TTTACATATCAGAAAATCCACCC	0.694	0.335	0.431	0.02	-0.148	-0.403	0.308	0.097	0.411	-0.327	no	no	no	no	no	no	no
gL_010000	Hum_XLOC_016617	INSYN1-AS1	ACAAACACATATTGAGCACCTAC	0.24	0.428	0.081	0.06	-0.331	-0.037	0.032	0.27	0.024	-0.158	no	no	no	no	no	yes	no	SLC5A1;CHRNB4;P3H4;LRRN2;ZNF774	2;2;2;2;2	no;no;no;no;no
gL_010001	Hum_XLOC_016617	INSYN1-AS1	ATTATAGTCATGAGCCACCACGC	-0.455	0.137	0.49	0.471	0.293	-0.802	0.209	0.381	-0.458	-0.068	no	no	no	no	no	yes	yes	PPIE;EIF3I;ELP2;CDK4;SRFBP1;RPP14;ELP6;XPOT;DYNC1H1;HYPK;IL4R;SEC14L5;FBXO9;ACOT9;ADAM33;RPUSD3;DDX19A;LRRC8B;FMN1;NDUFAF7;RNASET2;ZCCHC8;ANKRD44;PRR11;CNGB1;ALDH3A2;TIMM21;EFR3B;METTL2A;NOS1;CSNK2A1;XIAP;CACNA1F;MAGT1;CLUAP1;NFKBIB;DNAJC2;ABHD11;MOGAT3;ACBD5;ARSB;ABCD3;MREG;SERPINB6;AARS2;LRRFIP1;FFAR2;EMC1;SLC35E1;ADM2;SPECC1;TWSG1;SEC14L4;GRHL1;C5AR2;HNF1A;FBXL8;KIAA1614;GSTCD;DISP2;NBEAL1;PLPP5;FAM83A;CNNM2;HTR3B;FEZ1;C4orf19;APOOL;C9orf85;PAFAH2;ZNF714;ZNF394;CLPB;COA7;HCN1;HDGFL3;SLC43A2;LIMS1;LRRC8E;P2RY6;SERF1A;ZNF483;CEP135;SLC35E3;FUT2;PUS1;DNAJC22;LRRC57;ZFP82;MGAT4C;CHST6;ACSM5;KCNK12;LRCH3;CCDC30;ZNF383;VWC2;IL1RAP;SIGLEC15;ZNF43;SERF1B;SERPINB5;STARD10;MTRNR2L4;RP11-849H4.2	2;2;2;2;2;2;2;2;2;2;1;1;1;1;1;1;1;1;1;2;2;2;2;2;2;2;2;2;2;2;2;2;2;2;2;2;2;2;2;2;2;2;2;2;2;2;2;2;2;2;2;2;2;2;2;2;2;2;2;2;2;2;2;2;2;2;2;2;2;2;2;2;2;2;2;2;2;2;2;2;2;2;2;2;2;2;2;2;2;2;2;2;2;2;2;2;2;2;2;2;2;2;2;2;2	yes;yes;yes;yes;yes;yes;yes;yes;yes;yes;no;no;no;no;no;no;no;no;no;no;no;no;no;no;no;no;no;no;no;no;no;no;no;no;no;no;no;no;no;no;no;no;no;no;no;no;no;no;no;no;no;no;no;no;no;no;no;no;no;no;no;no;no;no;no;no;no;no;no;no;no;no;no;no;no;no;no;no;no;no;no;no;no;no;no;no;no;no;no;no;no;no;no;no;no;no;no;no;no;no;no;no;no;no;no
gL_010002	Hum_XLOC_016617	INSYN1-AS1	AATTATAGTCATGAGCCACCACG	-0.512	0.076	0.283	-0.291	-0.279	0.484	0.249	-0.039	0.334	-0.234	no	no	no	no	no	yes	yes	PPIE;RPP14;IL4R;SEC14L5;ABHD11;FBXO9;ACOT9;GRHL1;PLEKHS1;ADAM33;APOOL;RPUSD3;DDX19A;LRRC8B;FMN1	2;2;2;2;2;2;2;2;2;2;2;2;2;2;2	yes;yes;no;no;no;no;no;no;no;no;no;no;no;no;no
gL_010003	Hum_XLOC_016617	INSYN1-AS1	GGAATTATAGTCATGAGCCACCA	-0.537	-0.676	-0.309	-1.375	-1.493	-1.465	-0.213	-0.876	-1.533	-1.738	no	no	no	yes	yes	yes	yes	PPIE;LIAS;DDX51;MRI1;CASP8;CNGB1;IL4R;ZNF506;MAVS;RIOK3;CACNA1F;SEC14L5;ABHD11;MOGAT3;FBXO9;HEMK1;RAD23B;ZC2HC1C;ACOT9;SERPINB6;FFAR2;SPECC1;DTD2;GRHL1;GSTCD;PLEKHS1;ADAM33;DIXDC1;APOOL;CLPB;BDH2;SVOP;LCMT2;DDX19A;ZNF483;SLC35E3;LRRC57;KCNK12;ZNF479;LRCH3;IL1RAP;LRRC8B;ZNF43;FMN1;TSTD3	1;2;2;2;2;2;2;2;2;2;2;2;2;2;2;2;2;2;2;2;2;2;2;2;2;2;2;2;2;2;2;2;2;2;2;2;2;2;2;2;2;2;2;2;2	yes;yes;yes;no;no;no;no;no;no;no;no;no;no;no;no;no;no;no;no;no;no;no;no;no;no;no;no;no;no;no;no;no;no;no;no;no;no;no;no;no;no;no;no;no;no
gL_010004	Hum_XLOC_016623		AAAGACAATGGTGCTCAGGGAAA	-0.722	-0.238	0.423	0.305	-0.46	0.381	0.321	0.219	0.354	0.281	no	no	no	no	no	no	no
gL_010005	Hum_XLOC_016623		CAAAGACAATGGTGCTCAGGGAA	0.522	-0.16	0.504	0.347	-0.06	0.246	0.082	-0.122	0.089	0.57	no	no	no	no	no	no	no
gL_010006	Hum_XLOC_016623		AGCATTTGCAAAGACAATGGTGC	-0.367	0.217	-0.197	-0.039	0.502	-0.514	-0.174	-0.004	-0.435	0.404	no	no	no	no	no	no	no
gL_010007	Hum_XLOC_016623		AATATGCATGTTGCCAGGTCAAA	0.045	0.122	0.224	0.206	0.039	-0.372	0.047	0.299	-0.191	0.22	no	no	no	no	no	no	no
gL_010008	Hum_XLOC_016623		GCAAGCCAGGGAACAGAGTCTTC	0.842	0.004	-0.232	0.204	-0.039	0.432	0.127	-0.073	-0.129	-0.024	no	no	no	no	no	no	no
gL_010009	Hum_XLOC_016623		CCTTGAACAGTGTCTGTGACATC	0.351	-0.376	0.286	0.14	0.459	0.688	0.048	0.423	0.599	0.096	no	no	no	no	no	no	no
gL_010010	Hum_XLOC_016667		CAGAAAGAACGAGCCGCAAGACA	-0.154	-0.025	-0.222	0.082	-0.293	-0.303	-0.134	0.093	0.111	0.254	no	no	no	no	no	no	no
gL_010011	Hum_XLOC_016667		CTCCCTACTATCCCCACCCACTC	0.336	-0.313	-0.123	0.421	-0.504	-0.324	0.024	0.017	0.552	-0.104	no	no	no	no	no	no	no
gL_010012	Hum_XLOC_016667		AAAGTATTATTAGCACCCCTTGA	0.309	0.195	0.644	0.444	-0.137	0.698	-0.119	0.71	-0.319	-0.221	no	no	no	no	no	no	no
gL_010013	Hum_XLOC_016667		CAGAAAGTATTATTAGCACCCCT	-1.061	0.358	0.215	-0.118	-0.173	-0.071	-0.125	0.112	-0.194	-0.122	no	no	no	no	no	no	no
gL_010014	Hum_XLOC_016667		CAAACTCAAGTTTAGGATGCATA	0.214	0.642	0.196	0.244	-0.001	-0.359	0.021	-0.024	0.221	-0.55	no	no	no	no	no	no	no
gL_010015	Hum_XLOC_016667		GGACATATGCTATGGATGCAGGA	0.186	0.126	-0.109	-0.248	-0.251	-0.09	0.178	-0.002	-0.317	0.15	no	no	no	no	no	no	no
gL_010016	Hum_XLOC_016674		TTCTTCCTTTGACAGCATCTCAG	-0.02	0.516	-0.362	-0.222	0.177	-0.156	0.316	0.064	0.08	0.497	no	no	no	no	no	yes	no	LIMCH1	2	no
gL_010017	Hum_XLOC_016674		CATGCCAGTCGTCTCCCCTACTT	-0.108	-0.781	0.168	0.159	0.048	-0.153	0.242	0.153	0.291	-0.191	no	no	no	no	no	no	no
gL_010018	Hum_XLOC_016674		GCCCACATGCCAGTCGTCTCCCC	0.324	-0.099	-0.366	-0.013	-0.049	0.204	0.084	-0.571	0.009	-0.277	no	no	no	no	no	no	no
gL_010019	Hum_XLOC_016674		CCATGTAGACCACGAGATCCTCA	0.046	0.144	-0.069	-0.197	-0.507	-0.132	0.037	0.06	-0.015	0.334	no	no	no	no	no	no	no
gL_010020	Hum_XLOC_016674		CACAGATGTGGATGAAACCCATG	1.406	-0.283	0.603	0.654	-0.358	0.458	0.13	0.383	0.016	-0.209	no	no	no	no	no	no	no
gL_010021	Hum_XLOC_016674		AACACAGATGTGGATGAAACCCA	0.696	0.385	0.032	-0.057	-0.039	-0.38	0.394	0.091	-0.192	0.076	no	no	no	no	no	no	no
gL_010022	Hum_XLOC_016677	LINGO1-AS2	GCAATAATATTGACGTCCATCAT	0.076	-0.187	-0.395	-0.281	-0.115	-0.497	-0.05	0.19	0.157	-0.331	no	no	no	no	no	no	no
gL_010023	Hum_XLOC_016677	LINGO1-AS2	GGCAATAATATTGACGTCCATCA	0.119	-0.557	0.134	-0.146	0.125	-0.346	-0.062	0.3	0.177	0.405	no	no	no	no	no	no	no
gL_010024	Hum_XLOC_016677	LINGO1-AS2	TCCAAATAAACAGGCAGGGATGC	-0.095	0.336	0.702	0.207	0.154	-0.243	-0.328	0.372	0.269	0.241	no	no	no	no	no	no	no
gL_010025	Hum_XLOC_016677	LINGO1-AS2	GTCATCACTCATCTTCGTCCTGG	0.341	0.322	0.127	-0.477	-0.167	0.273	0.157	0.069	-0.343	0.045	no	no	no	no	no	no	no
gL_010026	Hum_XLOC_016677	LINGO1-AS2	GATGAGTTAACTGAGGCACAAAG	-0.293		0.248	-0.209	0.094	0.101		0.353	-0.455	-0.249	no		no	no	no	yes	no	MTHFD2;TMEM221	2;2	no;no
gL_010027	Hum_XLOC_016677	LINGO1-AS2	GCCGCAGATATCTGGAGAAGCAC	0.035	0.24	0.142	-0.206	-0.061	0.079	0.057	0.085	-0.324	-0.431	no	no	no	no	no	no	no
gL_010028	Hum_XLOC_016678	LINGO1-AS1	AACACATTTACATTGGCCAGCCA	0.103	0.168	-0.216	-0.028	-0.012	-0.442	0.41	0.074	0.298	-0.06	no	no	no	no	no	no	no
gL_010029	Hum_XLOC_016678	LINGO1-AS1	CATTCCCATTTATATGACCGTGT	0.342	0.01	0.228	-0.144	-0.292	-0.056	0.139	0.187	-0.138	0.355	no	no	no	no	no	no	no
gL_010030	Hum_XLOC_016678	LINGO1-AS1	ACATTGTATACAGGCGTCACCAC	0.977	-0.154	0.377	0.043	-0.081	0.013	1.132	0.103	-0.128	-0.179	no	no	no	no	no	no	no
gL_010031	Hum_XLOC_016678	LINGO1-AS1	TTTGTACTAAACAGGCATTCCCA	-0.118	-0.589	0.278	0.327	-0.121	0.268	-0.228	0.338	-0.056	0.382	no	no	no	no	no	no	no
gL_010032	Hum_XLOC_016678	LINGO1-AS1	ATTTGTACTAAACAGGCATTCCC	-0.13	-0.321	-0.164	0.145	-0.129	0.074	0.11	-0.081	0.183	0.116	no	no	no	no	no	no	no
gL_010033	Hum_XLOC_016678	LINGO1-AS1	AGAAATTGACTGTTATCAGCCAC	0.222	0.395	0.327	0	-0.292	0.042	-0.247	0.228	-0.084	0.004	no	no	no	no	no	no	no
gL_010034	Hum_XLOC_016679		AATCATTGAATTTAGGCTCTGAG	-0.062	0.186	0.494	-0.337	-0.182	0.008	-0.155	0.161	-0.423	-0.279	no	no	no	no	no	no	no
gL_010035	Hum_XLOC_016679		TAAATATGAGTGGCCCATCCAGG	-0.477	-0.03	0.067	-0.114	-0.258	-0.069	-0.326	-0.046	-0.084	-0.356	no	no	no	no	no	no	no
gL_010036	Hum_XLOC_016679		AGTTATTAAGCTCAGCTGCATGC	-0.313	0.175	0.491	0.16	0.09	-0.149	0.29	0.573	0.188	0.473	no	no	no	no	no	no	no
gL_010037	Hum_XLOC_016679		TCAATCCCTAACAGCAGGCGACT	0.152	-0.341	0.046	-0.04	0.654	-0.276	-0.022	0.134	0.632	0.254	no	no	no	no	no	no	no
gL_010038	Hum_XLOC_016679		CATGTCATCTTTGGAGGCACACA	0.629	0.036	0.213	0.246	-0.185	0.336	0.309	0.093	0.208	-0.289	no	no	no	no	no	no	no
gL_010039	Hum_XLOC_016679		CAAGCAATTCTCGTGCCTCAGCC	-2.108	-0.856	-0.555	-2.588	-2.998	-1.995	-0.667	-0.6	-1.605	-2.764	yes	yes	no	yes	yes	yes	yes	DHX33;SEMA3B;USE1;SLC25A3;RTRAF;TRPM7;PSMD8;THOC5;VRK1;NKAP;UTP6;GTF2H3;RAD1;ATP5PB;C1orf109;RBBP5;NRDE2;LIAS;MPHOSPH10;TTF1;RPL23;PSMB2;RAP1B;PAICS;NPEPPS;TXNL4A;POLR2D;CENPC;RPL37;RPL7L1;NOM1;OXA1L;PSMG3;RRP1;WDR82;FXN;RFWD3;RSL1D1;HINFP;TOP3A;DDX10;FAM227A;DYNC1H1;PRIM1;RPS29;MRPS21;TADA2A;MRPS10;CCAR1;DIS3;DNM1L;NUDC;CLSPN;YPEL1;LACTB;OGDH;PDAP1;GTPBP4;MRPL27;TIMELESS;SF3B1;MOB4;SFPQ;GON4L;UTP25;DDX59;MED28;FCF1;MASTL;COPA;RBM48;GINS2;ZCCHC9;FAAP24;NIP7;DAP3;PRPF38A;KAT7;TUBGCP4;KIF11;CIR1;WDR12;LLPH;NUP58;GPN2;ISG20L2;TAF1A;CIAO1;TAF1;GINS4;UTP23;C12orf45;SRFBP1;ELOC;CHAF1B;SSU72;FBLIM1;TOPBP1;ELP6;SNIP1;ARIH1;CENPN;DCTN5;SNRPD1;SNUPN;KRT8;CYCS;ALG14;OR4D9;MRPL57;KCMF1;NFATC2IP;MRPS23;COPB2;XPOT;RAD51D;SRSF10;RRP7A;NACA;ZNF431;GFPT1;SDHD;RACK1;LIN52;H2BC15;ADSL;ALG11;GOLGA6L6;ST3GAL6;OPA3;YME1L1;CDC42SE2;C4orf3;MLLT6;AOC1;LASP1;ANGEL1;ATP1A2;MRE11;ZDHHC6;CC2D2A;GINM1;PIGV;ADAT1;CDK13;DAPP1;NT5C2;RAB21;FAM135A;NFX1;MAPKAPK5;RFFL;CBX5;PSMD5;CWF19L1;DMC1;ITPK1;DHRS7;MTHFD1;TRIP11;HNF4A;BMP7;CSNK2A1;PROKR2;RBM3;KLF8;DGKH;PHKB;DHODH;TMC5;BLOC1S6;PYCR3;TIMM50;GTPBP10;DNAJC2;CAV2;FKBP14;CORO2A;CUBN;SEC23IP;PLEKHA1;SLC6A4;SMURF2;MAP2K6;WSB1;JHY;ALDH2;HINT3;NCOA7;OPRM1;SLC16A10;ARSB;ZNF346;NPHP3;IL1R1;KDM5B;ESYT2;ZNF430;RAD23B;DNAL1;PRLHR;PANK3;CEP89;ZNF549;SEC22A;ZRANB3;ACOT9;TTC21B;PTGIS;STAMBP;ZNF576;CHCHD5;CEP250;PCNX4;EPS15L1;TPST2;TWSG1;MINDY2;MAS1;RBSN;MGAT1;BHMT2;MEN1;GSTM3;AGO4;TUT4;MDFIC;KIAA1614;BRIP1;MARCHF7;IL10;C9orf78;PPP2R1B;C11orf1;DBT;TMOD3;RASGEF1B;MORN3;GFOD2;DYM;ZIM3;ZFP14;WTIP;TOR1AIP1;GABPB2;ITPKB;MBOAT2;NPHP1;RUBCN;KLHL8;SETD7;DENND2A;SLC25A37;ERLIN2;ASTN2;ATM;PDCD4;SLC7A11;AKAP6;MCHR2;TGOLN2;SPEF2;ACOXL;DGKE;GDPD1;CEP112;ANKRD9;NRG1;GATAD1;RHBDL2;SHROOM4;THEM4;GNE;DFFA;ICOSLG;FLAD1;MRNIP;FBXO27;COA7;GMEB1;PUS10;PEX13;LMOD3;SLMAP;TCF23;LRRC2;TMEM41A;HSPA4L;ABHD18;KIF6;PGM2L1;CACNB2;CYB5A;USP54;TRIM66;HDGFL3;SLFN5;STX3;DUSP18;TRUB2;ANKRD40CL;NKIRAS2;MPLKIP;IL7R;LRRC28;SLC50A1;SLC33A1;C15orf40;SYAP1;TMEM154;TMEM192;ZNF778;TMC7;ZNF562;P2RY6;PCDHB1;ZNF570;NME6;OR10H5;SP3;ZNF621;NABP1;C12orf66;PHLDA3;CEP135;GK5;ANKS4B;SLC35E3;ZNF169;OR4K17;RIMKLA;MIEF2;IL17RA;GVQW3;AKAP5;TIGD5;GPR157;LRRC57;DHTKD1;ZNF101;OR52A1;ZNF716;NLRP10;PGBD4;TSHZ2;ZNF662;AP2A2;CAMK1D;ZNF623;KREMEN1;KRBA2;BRI3BP;AP3M1;FLRT2;RPS27L;PIGP;LRCH3;FSD2;CYP27C1;OR2AG2;C3orf62;OR2G6;NANOS1;PRELP;ZNF766;XPNPEP3;HRH1;VKORC1L1;SRGAP1;ZNF429;FITM2;LRP10;INKA2;ZNF347;AKR1B10;CSF2RA;ZNF26;ZNF534;SLFN12L;CCDC85C;SMIM11A;CRYZL1;SFT2D2;ZNF726;AS3MT;ZNF727;PEX26;AC005281.1;SMIM27;SLFN14;PEDS1;PCDHA10;DOC2B;SMIM11B;SYNRG;ZNF8;RP11-666A8.13;FUCA2;SKAP2;TMEM98;MAP3K9;SCIN;DLEC1;IYD;VTA1;PIK3C2A;SLC7A14;RALBP1;STEEP1;NDUFS1;BIRC3;GCLM;LRRC7;DAPK2;CTNS;VAMP3;TNFRSF9;PLEKHA5;KIF1B;PKP2;UNKL;EPN1;TM7SF3;SPA17;GNAI3;TRAM2;ATXN3;STOML1;PRR11;FRMPD1;CNGB1;ALDH3A2;CHFR;STK10;PPP2R3A;NCBP3;DPP8;RASAL2;DLG1;RBM7;PIAS2;PIK3C3;PKD2L2;RIF1;PSEN1;UBA5;SSH1;METTL2A;ARHGAP28;MAVS;NOS1;SPG21;FLT3LG;ZNF268;TF;MYO15A;RGS17;TYRO3;HIVEP1;BCL7C;UPB1;FOXRED2;TNRC6B;DESI1;AP4S1;CCDC198;KIAA0586;SPTLC2;RPS6KA5;DCAF11;POFUT1;SAMHD1;KIF3B;PXMP4;VSIG1;XIAP;CACNA1F;MAGT1;SYTL4;ZDHHC15;SLC25A15;PLLP;SETD6;MON1B;EEF2K;CLUAP1;QPRT;KNOP1;ZNF106;NFKBIB;TBC1D17;LILRB1;NUMBL;HNRNPUL1;CEACAM5;CRX;DNASE2;PDE4C;GSK3A;ZKSCAN1;MOGAT3;TRIM14;TSPAN14;C17orf75;INPP4B;KLHL5;DDX25;ELMOD1;CAND1;NANOG;AICDA;GCNT2;KCTD20;ARFGEF3;CCR6;CERT1;GRM6;NPR3;KNG1;GRK7;TFDP2;HHLA2;HEMK1;COMMD2;KLHL24;TTL;PIKFYVE;CCDC88A;GGCX;COQ10B;THADA;AAK1;PCYOX1;CEP104;TCEANC2;SLC35A3;MESD;FOXO3;CYP20A1;KDSR;YIPF4;CNNM1;TCTN3;CCDC170;TNFSF10;FYTTD1;PRXL2A;PMS2;KLHL7;TAF1L;ACO1;KIAA1549;SLC25A16;SPRYD7;NLN;OPTN;ITIH5;SPATS2;DNPEP;TTPAL;ZNFX1;STX16;SIRT5;SSR1;LRRFIP1;IRF1;CLPP;TIMM8A;SIN3B;OR7C1;SMARCA4;FGL2;STEAP4;CDHR3;IFT22;TTBK2;ICE2;IVD;PALLD;AIPL1;PGPEP1;IQCN;ZNF557;HELZ2;GALNT15;PSME3;ENOSF1;PDE6A;ZMYM5;GPR12;SCO1;DSTYK;GPALPP1;EPHB2;SEC14L4;RSAD2;IL2RA;HRH4;TMEM241;DSC1;HILPDA;MTO1;TSPAN31;AHI1;CCDC142;CPM;KLHL36;FBXL8;GLUL;RNASEL;SP110;SLC19A3;ARMC9;GCC2;DGKB;GALNT5;ZFP37;SLC31A1;ARHGEF39;DENND4C;BRDT;PPM1B;DYNC2LI1;METTL5;G3BP2;SLC39A8;FGD4;TMEM19;GLTP;GALNT6;GRTP1;ESR2;GCNT3;TSPAN3;PCSK6;WDR93;MYLK3;MARVELD3;CDH13;VPS53;TP53;RNF157;RNF165;P3H4;NT5C3B;DPP9;IFNAR1;TMEM50B;DOP1B;KIAA0319L;TARS2;FLG2;TPM3;LNPK;METTL21A;NBEAL1;IL17RD;TMF1;TMEM108;GTF2H2;FAXC;TBC1D32;AIG1;HDAC8;PLPP5;FAM83A;CEP78;INIP;CIZ1;DPH7;USP6NL;RSU1;HTR3B;FADS1;SCN2B;SLC22A9;CNDP1;AP1S3;TLCD4;PTPN14;GPATCH11;ARL11;ZNF773;NMT2;L3MBTL4;FBXL18;C9orf85;SLC26A2;UQCRB;PHF6;SAMD8;RAB11FIP1;AIFM1;MPV17L;RPUSD3;ARSL;DYRK1A;SLC30A2;XDH;COLEC12;ZSCAN12;ZNF276;SV2A;OR3A3;ZBTB8A;KALRN;RSPH1;NDUFV3;ZNF714;COX6B2;ORAI2;DVL3;BDH1;NPHS1;IKZF3;CLPB;ZYG11B;ACOT11;DRAXIN;FLVCR1;KIAA1841;DUSP19;PDLIM5;GPR155;LRRC58;PYHIN1;ICA1L;COX18;PPM1K;SMIM14;PRRT3;UVSSA;LRPAP1;CLDN19;INTU;USP49;CTSB;FOXK1;TMEM67;SYK;LETM2;METTL2B;C9orf64;WRN;CEP295;LARP6;TMEM130;GALR1;PCLAF;CLPX;GOLGA2;CRK;IRGQ;SPATA33;PROSER3;YIF1B;ATCAY;TRPV3;CYB5D2;KLK2;ACER1;BEST1;MAP4K2;HOOK3;TMUB2;STAT3;ZSWIM1;KCTD19;RAB3B;B3GALNT1;SHE;PTAFR;RASSF6;CHRNA5;SMAGP;ARMC10;ACYP2;POLH;NAIF1;OR2M4;KCNK3;WIPF2;ETFDH;GPR82;TVP23B;ZNF556;TMEM134;CES2;SLC22A13;TADA2B;MFSD4B;ZNF483;NUDT4;SCAI;NMNAT1;BCLAF3;ZNF791;PHC3;SPTBN2;SWSAP1;UBXN2A;TLR10;MGA;THAP6;MICOS13;TRAF6;TVP23C;PTPN2;KCNE3;PAAF1;SMIM19;ACBD7;WDR73;RPS6KA3;PUS1;GATD1;TRIM72;PAWR;PCDHB9;PARD6G;PLEKHM3;CD28;ZNF713;ZNF154;PNPLA1;MIGA1;ZFP82;OGFOD3;OR8D4;ANKRD62;ZNF329;C5orf24;OR4P4;TNRC18;BACE2;C16orf72;C11orf54;GJC1;CEP57L1;GDPGP1;GTF2H2C;TNFAIP8L3;PRKX;UBE2G2;UBOX5;ZBTB37;ATP6V0A2;TNFAIP8L1;TLCD2;CXorf38;ARL17A;ZNF829;IRS2;ZNF566;ARGFX;PRELID2;CCDC30;ZNF396;CYP4F3;LYRM7;PPARA;NAP1L1;SPATA21;RSBN1L;AGMO;EXD3;ZNF70;CCDC157;CLEC17A;NWD1;RAB42;EYS;ZNF383;LCTL;CLN3;PARVB;SLC4A5;TMEM120B;CNR2;TRMT2B;FAM120AOS;NUGGC;SLC35E2B;ZNF724;ZNF34;ZNF765;ZNF605;ZKSCAN5;TLR7;ZNF700;SCN8A;FAM110D;KANK2;BLM;DDI2;ZNF655;DACT3;SPN;PIGN;ZNF841;OR8G1;ZNF677;ZNF667;ZNF813;ZNF789;MDM4;CAPZA2;INPP5B;PHACTR4;SLC44A4;ZNF551;MOG;OR14J1;ATXN2;SPIRE2;TMEM231;FAM71F2;SNX2;METTL6;CEP43;EMP2;DNASE1;CSNK1E;SMIM7;RTL10;CYB5RL;TIGD1;APOL6;ZNF844;TINCR;POLR2J2;ARL17B;MCTS1;PPP1R3E;RNF223;ACAD11;ARPIN;TRMT9B;PCDHGA6;UTP14C;AP5B1;COA8;TRAPPC2B;FRRS1L;ZNF234;LINC00672;RNF115;ZNF285;ZNF587B;SPIB;NUDT3;ZBTB8B;GOLGA6L1;SOCS7;GOLGA6L22;OR2AG1;LLNLR-225F10.1;POLR2J3	1;1;1;1;1;1;1;1;1;1;1;1;1;1;1;1;1;1;1;1;1;1;1;1;1;1;1;1;1;1;1;1;1;1;1;1;1;1;1;1;1;1;1;1;1;1;1;2;2;2;2;2;2;2;2;2;2;2;2;2;2;2;2;2;2;2;2;2;2;2;2;2;2;2;2;2;2;2;2;2;2;2;2;2;2;2;2;2;2;2;2;2;2;2;2;2;2;2;2;2;2;2;2;2;2;2;2;2;2;2;2;2;2;2;2;2;2;2;2;2;2;2;2;2;2;2;2;2;0;0;0;0;0;0;1;1;1;1;1;1;1;1;1;1;1;1;1;1;1;1;1;1;1;1;1;1;1;1;1;1;1;1;1;1;1;1;1;1;1;1;1;1;1;1;1;1;1;1;1;1;1;1;1;1;1;1;1;1;1;1;1;1;1;1;1;1;1;1;1;1;1;1;1;1;1;1;1;1;1;1;1;1;1;1;1;1;1;1;1;1;1;1;1;1;1;1;1;1;1;1;1;1;1;1;1;1;1;1;1;1;1;1;1;1;1;1;1;1;1;1;1;1;1;1;1;1;1;1;1;1;1;1;1;1;1;1;1;1;1;1;1;1;1;1;1;1;1;1;1;1;1;1;1;1;1;1;1;1;1;1;1;1;1;1;1;1;1;1;1;1;1;1;1;1;1;1;1;1;1;1;1;1;1;1;1;1;1;1;1;1;1;1;1;1;1;1;1;1;1;1;1;1;1;1;1;1;1;1;1;1;1;1;1;1;1;1;1;1;1;1;1;1;1;1;1;1;1;1;1;1;1;1;1;1;1;1;1;1;1;1;1;1;1;1;1;1;1;1;1;1;1;1;1;1;1;1;1;1;1;1;1;1;1;1;1;1;1;2;2;2;2;2;2;2;2;2;2;2;2;2;2;2;2;2;2;2;2;2;2;2;2;2;2;2;2;2;2;2;2;2;2;2;2;2;2;2;2;2;2;2;2;2;2;2;2;2;2;2;2;2;2;2;2;2;2;2;2;2;2;2;2;2;2;2;2;2;2;2;2;2;2;2;2;2;2;2;2;2;2;2;2;2;2;2;2;2;2;2;2;2;2;2;2;2;2;2;2;2;2;2;2;2;2;2;2;2;2;2;2;2;2;2;2;2;2;2;2;2;2;2;2;2;2;2;2;2;2;2;2;2;2;2;2;2;2;2;2;2;2;2;2;2;2;2;2;2;2;2;2;2;2;2;2;2;2;2;2;2;2;2;2;2;2;2;2;2;2;2;2;2;2;2;2;2;2;2;2;2;2;2;2;2;2;2;2;2;2;2;2;2;2;2;2;2;2;2;2;2;2;2;2;2;2;2;2;2;2;2;2;2;2;2;2;2;2;2;2;2;2;2;2;2;2;2;2;2;2;2;2;2;2;2;2;2;2;2;2;2;2;2;2;2;2;2;2;2;2;2;2;2;2;2;2;2;2;2;2;2;2;2;2;2;2;2;2;2;2;2;2;2;2;2;2;2;2;2;2;2;2;2;2;2;2;2;2;2;2;2;2;2;2;2;2;2;2;2;2;2;2;2;2;2;2;2;2;2;2;2;2;2;2;2;2;2;2;2;2;2;2;2;2;2;2;2;2;2;2;2;2;2;2;2;2;2;2;2;2;2;2;2;2;2;2;2;2;2;2;2;2;2;2;2;2;2;2;2;2;2;2;2;2;2;2;2;2;2;2;2;2;2;2;2;2;2;2;2;2;2;2;2;2;2;2;2;2;2;2;2;2;2;2;2;2;2;2;2;2;2;2;2;2;2;2;2;2;2;2;2;2;2;2;2;2;2;2;2;2;2;2;2;2;2;2;2;2;2;2;2;2;2;2;2;2;2;2;2;2;2;2;2;2;2;2;2;2;2;2;2;2;2;2;2;2;2;2;2;2;2;2;2;2;2;2;2;2;2;2;2;2;2;2;2;2;2;2;2;2;2;2;2;2;2;2;2;2;2;2;2;2;2;2;2;2;2;2;2;2;2;2;2;2;2;2;2;2;2;2;2;2;2;2;2;2;2;2;2;2;2;2;2;2;2;2;2;2;2;2;2;2;2;2;2;2;2;2;2;2;2;2;2;2;2;2;2;2;2;2;2;2;2;2;2;2;2;2;2;2;2	yes;yes;yes;yes;yes;yes;yes;yes;yes;yes;yes;yes;yes;yes;yes;yes;yes;yes;yes;yes;yes;yes;yes;yes;yes;yes;yes;yes;yes;yes;yes;yes;yes;yes;yes;yes;yes;yes;yes;yes;yes;yes;yes;yes;yes;yes;yes;yes;yes;yes;yes;yes;yes;yes;yes;yes;yes;yes;yes;yes;yes;yes;yes;yes;yes;yes;yes;yes;yes;yes;yes;yes;yes;yes;yes;yes;yes;yes;yes;yes;yes;yes;yes;yes;yes;yes;yes;yes;yes;yes;yes;yes;yes;yes;yes;yes;yes;yes;yes;yes;yes;yes;yes;yes;yes;yes;yes;yes;yes;yes;yes;yes;yes;yes;yes;yes;yes;yes;yes;yes;yes;yes;yes;yes;yes;yes;yes;yes;no;no;no;no;no;no;no;no;no;no;no;no;no;no;no;no;no;no;no;no;no;no;no;no;no;no;no;no;no;no;no;no;no;no;no;no;no;no;no;no;no;no;no;no;no;no;no;no;no;no;no;no;no;no;no;no;no;no;no;no;no;no;no;no;no;no;no;no;no;no;no;no;no;no;no;no;no;no;no;no;no;no;no;no;no;no;no;no;no;no;no;no;no;no;no;no;no;no;no;no;no;no;no;no;no;no;no;no;no;no;no;no;no;no;no;no;no;no;no;no;no;no;no;no;no;no;no;no;no;no;no;no;no;no;no;no;no;no;no;no;no;no;no;no;no;no;no;no;no;no;no;no;no;no;no;no;no;no;no;no;no;no;no;no;no;no;no;no;no;no;no;no;no;no;no;no;no;no;no;no;no;no;no;no;no;no;no;no;no;no;no;no;no;no;no;no;no;no;no;no;no;no;no;no;no;no;no;no;no;no;no;no;no;no;no;no;no;no;no;no;no;no;no;no;no;no;no;no;no;no;no;no;no;no;no;no;no;no;no;no;no;no;no;no;no;no;no;no;no;no;no;no;no;no;no;no;no;no;no;no;no;no;no;no;no;no;no;no;no;no;no;no;no;no;no;no;no;no;no;no;no;no;no;no;no;no;no;no;no;no;no;no;no;no;no;no;no;no;no;no;no;no;no;no;no;no;no;no;no;no;no;no;no;no;no;no;no;no;no;no;no;no;no;no;no;no;no;no;no;no;no;no;no;no;no;no;no;no;no;no;no;no;no;no;no;no;no;no;no;no;no;no;no;no;no;no;no;no;no;no;no;no;no;no;no;no;no;no;no;no;no;no;no;no;no;no;no;no;no;no;no;no;no;no;no;no;no;no;no;no;no;no;no;no;no;no;no;no;no;no;no;no;no;no;no;no;no;no;no;no;no;no;no;no;no;no;no;no;no;no;no;no;no;no;no;no;no;no;no;no;no;no;no;no;no;no;no;no;no;no;no;no;no;no;no;no;no;no;no;no;no;no;no;no;no;no;no;no;no;no;no;no;no;no;no;no;no;no;no;no;no;no;no;no;no;no;no;no;no;no;no;no;no;no;no;no;no;no;no;no;no;no;no;no;no;no;no;no;no;no;no;no;no;no;no;no;no;no;no;no;no;no;no;no;no;no;no;no;no;no;no;no;no;no;no;no;no;no;no;no;no;no;no;no;no;no;no;no;no;no;no;no;no;no;no;no;no;no;no;no;no;no;no;no;no;no;no;no;no;no;no;no;no;no;no;no;no;no;no;no;no;no;no;no;no;no;no;no;no;no;no;no;no;no;no;no;no;no;no;no;no;no;no;no;no;no;no;no;no;no;no;no;no;no;no;no;no;no;no;no;no;no;no;no;no;no;no;no;no;no;no;no;no;no;no;no;no;no;no;no;no;no;no;no;no;no;no;no;no;no;no;no;no;no;no;no;no;no;no;no;no;no;no;no;no;no;no;no;no;no;no;no;no;no;no;no;no;no;no;no;no;no;no;no;no;no;no;no;no;no;no;no;no;no;no;no;no;no;no;no;no;no;no;no;no;no;no;no;no;no;no;no;no;no;no;no;no;no;no;no;no;no;no;no;no;no;no;no;no;no;no;no;no;no;no;no;no;no;no;no;no;no;no;no;no;no;no;no;no;no;no;no;no;no;no;no;no;no;no;no;no;no;no;no;no;no;no;no;no;no;no;no;no;no;no;no;no;no;no;no;no;no;no;no;no;no;no;no;no;no;no;no;no;no;no;no;no;no;no;no;no;no;no;no;no;no;no;no;no;no;no;no;no;no;no;no;no;no;no;no;no;no;no;no;no;no;no;no;no;no;no;no;no;no;no;no;no;no;no;no
gL_010040	Hum_XLOC_016683		GTGCCTCCTGCTGTGCCATCTCG	-0.256	-0.038	0.121	-0.093	0.235	-0.253	0.323	-0.104	0.48	0.412	no	no	no	no	no	no	no
gL_010041	Hum_XLOC_016683		GGCTCACCCCTCAGATTCCACCC	-0.448	0.147	-0.199	-0.172	-0.141	0.045	0.309	-0.086	0.139	-0.404	no	no	no	no	no	no	no
gL_010042	Hum_XLOC_016683		TCTCATCTTGCCCACTCCCAGCC	-0.092	-0.139	-0.029	-0.236	-0.078	0.18	-0.345	-0.006	0.069	0.116	no	no	no	no	no	no	no
gL_010043	Hum_XLOC_016683		CCAGTCTCATCTTGCCCACTCCC	0.049	0.286	-0.462	0.057	0.088	-0.207	0.109	-0.649	0.25	0.301	no	no	no	no	no	no	no
gL_010044	Hum_XLOC_016683		CAGATGCAGAGGTGCCAGTCTCA	0.164	-0.107	-0.344	0.288	-0.195	0.016	0.253	0.055	0.128	0.111	no	no	no	no	no	no	no
gL_010045	Hum_XLOC_016683		CTTACAACATGACTGCTGGGTTT	0.122	-0.368	-0.225	0.755	-0.048	0.173	-0.136	-0.111	0.071	0.406	no	no	no	no	no	no	no
gL_010046	Hum_XLOC_016692		GAGATCATTTATCCGTAGCTGGG	0.42	0.305	0.225	-0.186	0.243	-0.172	0.185	0.304	-0.311	0.082	no	no	no	no	no	no	no
gL_010047	Hum_XLOC_016692		AGCATCTCAGAACTGTCCCTCAG	0.354	-0.442	-0.368	-0.438	0.257	-0.857	-0.104	0.146	0.023	0.216	no	no	no	no	no	no	no
gL_010048	Hum_XLOC_016692		CAGATCAAGGATGCACTGCTGAG	0.682	-0.068	0.051	-0.374	-0.057	-0.008	0.34	0.125	0.065	0.172	no	no	no	no	no	no	no
gL_010050	Hum_XLOC_016692		ACATACCAGCTTACCAGAGCAGA	-0.125	-0.314	0.348	-0.242	-0.141	-0.079	0.012	0.12	-0.171	0.362	no	no	no	no	no	no	no
gL_010051	Hum_XLOC_016692		CCCCAGCAACATAACAGAACCAC	-0.307	-0.234	-0.521	-0.077	-0.161	0.59	-0.064	0.064	0.112	-0.24	no	no	no	no	no	no	no
gL_010052	Hum_XLOC_016703		CTGTAGAACAAGCTGGAGTCCAC	-0.257	0.295	0.53	-0.031	0.255	-0.48	-0.248	0.157	0.192	0.034	no	no	no	no	no	no	no
gL_010053	Hum_XLOC_016703		CAAACCCACAATGTCAGCCCAGA	0.008	0.283	-0.399	-0.425	-0.722	0.226	-0.087	-0.436	-0.32	-0.685	no	no	no	no	no	no	no
gL_010054	Hum_XLOC_016703		AAACATTGAGTGAGCACCTCCCC	0.956	-0.181	0.208	-0.315	-0.053	-0.763	-0.331	0.059	0.342	0.424	no	no	no	no	no	no	no
gL_010055	Hum_XLOC_016703		TTCAATAAACATTGAGTGAGCAC	-0.524	-0.235	0.301	-0.56	-0.605	-0.595	-0.402	0.276	-0.27	-0.22	no	no	no	no	no	no	no
gL_010056	Hum_XLOC_016703		ATGACGCAAAGATCACCAGCCAT	-0.185	-0.024	-0.44	0.043	-0.755	-0.374	-0.051	-0.603	0.019	-0.418	no	no	no	no	no	no	no
gL_010057	Hum_XLOC_016703		TCTATGACGCAAAGATCACCAGC	-0.978	0.184	0.419	0.17	-0.311	0.887	-0.163	0.58	-0.009	0.027	no	no	no	no	no	no	no
gL_010058	Hum_XLOC_016705		CAAGACAAAGGTATACGCCCCAC	-0.398	-0.281	-0.148	0.148	-0.475	-0.707	-0.104	0.076	0.161	-0.196	no	no	no	no	no	no	no
gL_010059	Hum_XLOC_016705		CTTAAATAATACAGCGATCCACA	0.144	0.045	0.491	-0.09	0.326	0.738	-0.207	0.342	-0.152	0.134	no	no	no	no	no	no	no
gL_010060	Hum_XLOC_016705		AAGTTTGAACCAAGGAGCCCATG	0.134	0	-0.082	-0.188	0.482	-0.423	0.202	0.188	-0.387	-0.677	no	no	no	no	no	no	no
gL_010061	Hum_XLOC_016705		AACTTACAACTTCAAGGACCCAT	0.102	0.268	0.489	0.035	-0.397	-0.627	-0.039	0.125	0.324	0.035	no	no	no	no	no	no	no
gL_010062	Hum_XLOC_016724		CTAAACCCAGATAAAGGTGCCAG	0.529	-0.467	0.203	-0.228	-0.131	0.832	-0.452	0.395	-0.268	-0.761	no	no	no	no	no	no	no
gL_010063	Hum_XLOC_016724		AGCCAGCAAGTAAGAGAGCCACA	-0.224	-0.042	-0.287	-0.348	-0.063	0.001	-0.011	0.032	0.102	0.042	no	no	no	no	no	no	no
gL_010064	Hum_XLOC_016724		AGACAATAATAACAGCAGCAGCA	0.095	0.016	0.425	0.223	-0.168	0.076	0.093	0.094	0.562	-0.217	no	no	no	no	no	no	no
gL_010065	Hum_XLOC_016724		TGACAGCAAAAGAAACTGTGCCT	0.707	0.257	-0.14	0.104	0.324	-0.008	0.471	-0.027	0.048	-0.418	no	no	no	no	no	no	no
gL_010066	Hum_XLOC_016724		TGATGAAAAGTTCTGCAGCAACA	-0.152	-0.142	0.518	-0.065	0.31	-0.278	0.256	0.288	-0.054	0.313	no	no	no	no	no	no	no
gL_010067	Hum_XLOC_016724		AAGATTAATTTCCTGAGGCCGAA	1.03	-0.158	0.578	-0.075	-0.095	0.414	0.163	0.452	0.096	0.248	no	no	no	no	no	no	no
gL_010068	Hum_XLOC_016725	TMC3-AS1	ACGAAAGAACAAACCTCCCACAG	0.044	0.092	0.452	-0.151	-0.42	0.62	0.158	0.292	-0.341	-0.044	no	no	no	no	no	no	no
gL_010069	Hum_XLOC_016725	TMC3-AS1	AGTTCAAGTGTTAGGAGGACAGC	-0.278	-0.285	0.692	-0.078	-0.212	-0.156	-0.399	0.459	-0.029	-0.37	no	no	no	no	no	no	no
gL_010070	Hum_XLOC_016725	TMC3-AS1	AACCGGCATTAACAAGGAGCGTC	0.031	0.343	-0.152	-0.245	-0.228	-0.009	0.073	-0.184	0.139	-0.45	no	no	no	no	no	no	no
gL_010071	Hum_XLOC_016725	TMC3-AS1	AGAGACAGCCAAGAGAACCACCC	0.292	-0.162	-0.267	-0.467	0.091	0.009	-0.162	-0.421	0.116	0.346	no	no	no	no	no	no	no
gL_010072	Hum_XLOC_016725	TMC3-AS1	TACCAAATTTGTTCCAGAGACAG	0.431	0.313	0.092	-0.202	0.025	0.129	0.224	-0.234	0.183	0.289	no	no	no	no	no	no	no
gL_010073	Hum_XLOC_016726	TMC3-AS1	ACACCTCAATTTATAGCTTCCAT	0.415	-0.016	-0.014	-0.185	0.533	0.342	0.019	0.202	0.334	0.012	no	no	no	no	no	no	no
gL_010074	Hum_XLOC_016726	TMC3-AS1	CACATCAGATTCCAGCAATGCTG	0.569	0.107	-0.056	0.335	-0.217	-0.198	-0.068	0.035	-0.408	-0.046	no	no	no	no	no	no	no
gL_010075	Hum_XLOC_016726	TMC3-AS1	ACCAAAAGGTTTAGGCTGGCTAT	0.711	0.143	0.21	-0.209	0.295	0.292	-0.135	0.011	-0.439	0.194	no	no	no	no	no	no	no
gL_010076	Hum_XLOC_016726	TMC3-AS1	CACCAAAAGGTTTAGGCTGGCTA	0.243	0.362	0.35	-0.314	-0.252	0.208	-0.447	0.348	0.132	-1.064	no	no	no	no	no	no	no
gL_010077	Hum_XLOC_016726	TMC3-AS1	CAGGAAATAACAGAGGTCAGAAT	0.165	-0.031	0.472	-0.013	0.355	-0.46	0.312	0.111	0.207	-0.353	no	no	no	no	no	no	no
gL_010078	Hum_XLOC_016726	TMC3-AS1	AACACACAAACAACACACCAACT	0.031	0.018	0.191	0.106	0.469	0.227	0.102	0.285	0.223	0.162	no	no	no	no	no	no	no
gL_010079	Hum_XLOC_016727	TMC3-AS1	CGCCAGCATCTTCAGGTCTCTCT	0.137	0.494	-0.032	-0.228	0.232	0.048	-0.323	-0.087	0.428	0.259	no	no	no	no	no	no	no
gL_010080	Hum_XLOC_016727	TMC3-AS1	ACGCCAGCATCTTCAGGTCTCTC	0.388	-1.071	0.395	0.201	-0.286	0.217	-0.101	0.483	0.065	0.053	no	no	no	no	no	no	no
gL_010081	Hum_XLOC_016727	TMC3-AS1	TTCTGGTGAGAGCAGGCACTCCT	0.67	0.544	0.347	-0.304	0.188	0.553	0.564	0.101	-0.554	0.226	no	no	no	no	no	no	no
gL_010082	Hum_XLOC_016727	TMC3-AS1	CCAAATAAAGGTGTTGGCAGGGT	-0.179	0.571	0.021	-0.456	0.068	0.368	0.247	0.015	-0.083	-0.233	no	no	no	no	no	yes	no	CHD9	2	no
gL_010083	Hum_XLOC_016727	TMC3-AS1	TGATAGTATCACTGGGCCCAAAT	-0.953	0.361	0.462	-0.052	0.196	-0.064	-0.013	0.475	0.565	-0.249	no	no	no	no	no	no	no
gL_010084	Hum_XLOC_016727	TMC3-AS1	AAATACTGTATGACTCCACCCTC	-0.377	0.144	0.181	0.343	-0.133	-0.099	-0.148	-0.061	0.044	-0.289	no	no	no	no	no	no	no
gL_010085	Hum_XLOC_016748		CGATTTATAAATCAGCCACAGAG	-0.527	0.052	-0.152	-0.336	-0.138	-1.245	-0.336	0.387	0.126	-0.448	no	no	no	no	no	no	no
gL_010086	Hum_XLOC_016748		ACCCATCTATTATTCTGCCACCC	-0.536	-0.155	-0.409	-0.256	-0.291	-0.063	0.174	0.098	0.29	0.236	no	no	no	no	no	no	no
gL_010087	Hum_XLOC_016748		TCCTATCAATTAGTAGAGCAAGA	-0.093	-0.657	0.019	-0.565	-0.033	-0.498	-0.296	0.013	0.374	-0.109	no	no	no	no	no	no	no
gL_010088	Hum_XLOC_016748		CAGTATTCAGGATTTAAGGCACC	-2.364	-0.288	-0.212	-0.501	-0.035	-2.864	0.023	-0.038	0.091	-0.818	yes	no	no	no	no	no	no
gL_010089	Hum_XLOC_016748		GCAAATACATATTTACCAGCATG	-0.384	0.015	0.013	-0.444	0.328	-0.131	-0.108	-0.102	0.382	-0.297	no	no	no	no	no	no	no
gL_010090	Hum_XLOC_016753		GTGTCTTTCTAAAACCCAGCAAA	-0.066	-0.119	0.082	0.017	0.076	0.236	-0.092	-0.009	0.221	-0.263	no	no	no	no	no	no	no
gL_010091	Hum_XLOC_016753		CTAGTTCAGGCCACCCTCTCCCA	-0.366	0.079	0.316	0.184	-0.057	0.083	0.336	0.01	0.063	-0.587	no	no	no	no	no	no	no
gL_010092	Hum_XLOC_016753		GTCACATATATTCAGTTACCCCT	-0.705	-0.855	0.483	0.075	0.167	-0.475	0.384	0.235	0.279	-0.439	no	no	no	no	no	no	no
gL_010093	Hum_XLOC_016753		CCAGCCTTGATTTCGCAAACTCC	0.164	-0.039	0.589	0.092	-0.146	0.075	-0.405	0.178	-0.07	0.459	no	no	no	no	no	no	no
gL_010094	Hum_XLOC_016753		ATTCCAGAATCTCTATCACCAGC	0.328	0.555	0.723	0.19	0.051	0.683	-0.461	-0.074	0.441	-0.119	no	no	no	no	no	no	no
gL_010095	Hum_XLOC_016753		ACCCAGATTCATCATGGGACAGA	0.143	0.044	0.504	-0.215	0.111	-0.075	-0.073	0.354	0.03	0.576	no	no	no	no	no	no	no
gL_010096	Hum_XLOC_016755		TCAAATATTAAATTGCCGGGCAT	0.865	-0.532	-0.567	-0.265	-0.221	0.508	-0.684	-0.03	0.325	-0.208	no	no	no	no	no	no	no
gL_010097	Hum_XLOC_016755		CCACATATATTCTTCCTCCAGAA	0.365	-0.173	0.445	0.127	-0.143	0.567	-0.165	0.527	0.078	-0.493	no	no	no	no	no	no	no
gL_010098	Hum_XLOC_016755		AATAACTGACAACATGGCAGCTG	-0.985	0.22	0.105	-0.17	0.2	0.162	0.286	0.142	-0.147	-0.51	no	no	no	no	no	no	no
gL_010099	Hum_XLOC_016755		CCACATGGAAATTGCACTCCGAA	-0.113	0.06	0.126	0.394	0.121	0.564	0.344	0.251	-0.1	0.068	no	no	no	no	no	no	no
gL_010100	Hum_XLOC_016768		AACACAGTTAGCTCTAGGCACAT	0.921	-0.164	0.312	0.278	-0.109	-0.048	0.279	-0.139	-0.422	-0.139	no	no	no	no	no	no	no
gL_010101	Hum_XLOC_016768		TAACACAGTTAGCTCTAGGCACA	0.181	0.408	0.507	-0.179	-0.271	0.401	-0.124	0.228	-0.128	-0.119	no	no	no	no	no	no	no
gL_010102	Hum_XLOC_016768		GCCTGACTCATTACTGGACGCCA	-0.679	0.318	-0.276	0.383	0.122	0.23	-0.2	-0.319	-0.572	-0.061	no	no	no	no	no	no	no
gL_010103	Hum_XLOC_016768		GTCATTTGCTAGAAGGGATGCTG	0.411	-0.473	0.62	-0.368	0.407	-0.061	-0.223	0.433	0.074	-0.861	no	no	no	no	no	no	no
gL_010104	Hum_XLOC_016768		CCTTGATCCCCACAGCCATCCTA	-0.287	0.122	-0.239	0.276	0.126	0.187	0.157	-0.092	0.287	0.009	no	no	no	no	no	no	no
gL_010105	Hum_XLOC_016768		CCACTGTCTCCCTTGATCCCCAC	-0.082	-0.141	-0.409	0.333	0.097	0.163	0.069	-0.332	-0.371	0.329	no	no	no	no	no	no	no
gL_010106	Hum_XLOC_016770		AACAACTTACATTGTCACCAGCA	0.185	0.68	0.242	0.068	0.018	0.4	-0.002	0.28	-0.038	-0.372	no	no	no	no	no	no	no
gL_010107	Hum_XLOC_016770		TTTCAAAATATATACTCAAGCAC	0.841	-0.19	-0.606	0.054	0.566	0.273	-0.586	-0.259	-1.238	0.251	no	no	no	no	no	no	no
gL_010108	Hum_XLOC_016770		TAAATAAATAAAGTGAAAGACCA	0.954	-0.654	0.217	-0.612	0.191	1.439	-0.051	-0.03	0.306	0.23	no	no	no	no	no	no	no
gL_010109	Hum_XLOC_016770		AGAAAGCTGTTAATGAGAGCTGC	0.058	0.084	-0.288	0.409	0.111	-0.438	0.299	-0.266	0.601	-0.404	no	no	no	no	no	no	no
gL_010110	Hum_XLOC_016770		CACCCAGAGAAAGAGAGAGCCAA	0.414	0.167	0.187	0.083	0.803	0.229	0.117	0.265	-0.118	0.301	no	no	no	no	no	no	no
gL_010111	Hum_XLOC_016770		CTGTAAAAGGTATAACTGCCCTG	-0.541	0.089	-0.093	-0.672	-0.332	-0.355	0.004	-0.11	0.083	-0.508	no	no	no	no	no	no	no
gL_010112	Hum_XLOC_016780		TCAAACTGAATGGTCCTTCTCAG	0.299	0.16	0.299	0.117	-0.011	0.394	-0.251	0.142	0.031	0.052	no	no	no	no	no	no	no
gL_010113	Hum_XLOC_016780		TCATTTGCTTTGAAGAGACGTGT	-0.2	-0.222	0.248	0.167	0.269	-0.016	-0.412	-0.103	-0.05	0.102	no	no	no	no	no	no	no
gL_010114	Hum_XLOC_016780		TAACCCGAACTGCTAGTGTCACA	0.413	0.089	0.38	-0.095	0.055	-0.082	-0.257	0.307	-0.677	0.008	no	no	no	no	no	no	no
gL_010115	Hum_XLOC_016780		TCTTACACAAAATATTAACCCGA	0.232	0.098	0.775	0.209	-0.133	0.594	-0.301	0.721	0.53	-0.212	no	no	no	no	no	yes	yes	SNW1	2	yes
gL_010116	Hum_XLOC_016780		GTGACTTGACTCATAAGCAGCTG	-0.071	-0.396	-0.162	-0.12	0.167	-0.028	-0.21	-0.056	-0.208	0.563	no	no	no	no	no	no	no
gL_010117	Hum_XLOC_016781		TGAAATTGCAGTGAAGCTGTCAG	-0.082	0.027	0.109	-0.297	-0.018	0.248	-0.118	0.072	0.005	0.295	no	no	no	no	no	no	no
gL_010118	Hum_XLOC_016781		TTACATTGGTGGTTCTGGCTCAA	0.506	-0.069	0.679	0.111	0.04	-0.32	-0.197	0.41	-0.1	-0.135	no	no	no	no	no	no	no
gL_010119	Hum_XLOC_016781		GTAATTACAGGCATGAGCCATCA	-0.732	-0.051	0.7	0.194	0.087	-0.373	0.091	0.651	0.228	0.518	no	no	no	no	no	yes	yes	SRSF3;LIAS;DDX51;OR6C6;ZNF737;MRI1;NOS1;PROKR2;ABHD11;RNF43;HEMK1;CYP20A1;CDHR3;DISP2;CDH13;VPS53;DIXDC1;APOOL;CLPB;ADAL;ZNF570;RIPPLY3	2;2;2;2;1;2;2;2;2;2;2;2;2;2;2;2;2;2;2;2;2;2	yes;yes;yes;yes;no;no;no;no;no;no;no;no;no;no;no;no;no;no;no;no;no;no
gL_010120	Hum_XLOC_016781		ATGAGTACCATTGATTTGGCGCT	-0.116	-0.206	0.382	0.121	-0.241	-0.853	0.158	0.366	0.015	0.641	no	no	no	no	no	no	no
gL_010121	Hum_XLOC_016781		ATGCCATAAGAGTGAGTTGCAGT	0.23	0.155	0.557	-0.519	-0.111	0.275	-0.189	0.408	0.229	0.289	no	no	no	no	no	no	no
gL_010122	Hum_XLOC_016797	NTRK3-AS1	GCTGTTGATACACAGGAACCTCA	0.25	0.342	0.666	0.175	-0.15	0.033	0.002	0.356	-0.146	0.066	no	no	no	no	no	no	no
gL_010123	Hum_XLOC_016797	NTRK3-AS1	AAATCAGTTGCAAGGCATCAGAG	-0.21	0.018	0.001	-0.517	-0.116	-0.053	0.31	0.121	0.134	-0.028	no	no	no	no	no	no	no
gL_010124	Hum_XLOC_016797	NTRK3-AS1	GTGATTCCTGTGTGGCCATCCAA	-0.142		-0.11	0.111	-0.066	-0.569		-0.152	0.004	0.638	no		no	no	no	no	no
gL_010125	Hum_XLOC_016797	NTRK3-AS1	TAACTGAGTTTCCAGAGGGACAA	0.016	0.032	0.162	-0.025	0.004	-0.081	-0.016	0.091	-0.088	0.221	no	no	no	no	no	yes	no	CD84	2	no
gL_010126	Hum_XLOC_016797	NTRK3-AS1	TGTTATCAAGGAAATGGGACCAA	0.16	-0.367	0.489	0.007	-0.045	0.506	0.081	0.497	-0.05	0.167	no	no	no	no	no	no	no
gL_010127	Hum_XLOC_016797	NTRK3-AS1	AAGACTGAGATCAATTGCCGGCG	-0.504	-0.381	0.105	-0.234	-0.218	0.079	-0.115	-0.023	0.019	-0.043	no	no	no	no	no	no	no
gL_010128	Hum_XLOC_016808	CARMAL	CATTCAGAAGTCATGGAAACCAA	0.801	0.472	0.125	0.306	-0.218	0.369	0.06	0.102	-0.122	0.959	no	no	no	no	no	no	no
gL_010129	Hum_XLOC_016808	CARMAL	GCAATAATTATTCAGAGGAGGCA	0.154	-0.62	0.673	-0.011	0.344	1.09	0.307	0.359	-0.135	-0.799	no	no	no	no	no	no	no
gL_010130	Hum_XLOC_016808	CARMAL	GAGCAGAGTTACAGCCAATCCAC	-0.371	0.222	0.728	-0.288	0.227	0.234	0.102	0.586	-0.344	-0.158	no	no	no	no	no	no	no
gL_010131	Hum_XLOC_016808	CARMAL	CCAGAGCAGAGTTACAGCCAATC	-0.204	-0.322	0.679	-0.471	0.422	-0.534	-0.033	0.672	-0.267	0.579	no	no	no	no	no	no	no
gL_010132	Hum_XLOC_016808	CARMAL	GATCCCAGAGCAGAGTTACAGCC	-0.31	0.626	-0.404	0.083	-0.388	0.003	0.054	-0.013	-0.295	0.038	no	no	no	no	no	no	no
gL_010133	Hum_XLOC_016808	CARMAL	TCCAGATAGAGCCTGCTCCTTCA	-0.02	-0.08	0.055	0.412	-0.358	-0.166	0.362	0.357	0.3	-0.079	no	no	no	no	no	no	no
gL_010134	Hum_XLOC_016812	POLG-DT	ATAAATTGAGATTTCTGTACAGG	0.074	-0.446	0.622	-0.442	-0.195	-0.404	-0.223	0.484	-0.164	-0.59	no	no	no	no	no	no	no
gL_010135	Hum_XLOC_016812	POLG-DT	CTTTACCACAGTTCACCAACCAC	0.02	0.177	0.415	0.074	-0.234	-0.025	-0.039	0.577	-0.165	0.423	no	no	no	no	no	no	no
gL_010136	Hum_XLOC_016812	POLG-DT	TATTTAAATAGAAGGGACCAGGG	0.719	-0.172	0.2	-0.343	-0.019	0.436	0.011	0.338	-0.625	0.075	no	no	no	no	no	no	no
gL_010137	Hum_XLOC_016812	POLG-DT	TATTTCAATAGGGGTACAGGCAG	-0.287	-0.24	-0.056	-0.683	0.125	0.626	0.017	-0.213	0.15	-0.191	no	no	no	no	no	no	no
gL_010138	Hum_XLOC_016812	POLG-DT	TTTATTTCAATAGGGGTACAGGC	-0.034	0.068	-0.148	0.257	-0.002	0.113	0.229	-0.243	0.077	-0.404	no	no	no	no	no	no	no
gL_010139	Hum_XLOC_016814	MIR9-3HG	GTTAGAAATGCCATACCCCAAGC	0.578	0.828	-0.212	-0.4	-0.001	-0.003	-0.365	-0.086	0.387	0.083	no	no	no	no	no	no	no
gL_010140	Hum_XLOC_016814	MIR9-3HG	ATCAAATATTTAGACACCCACAA	0.277	0.057	0.034	-0.049	-0.442	-0.765	-0.315	0.321	0.139	-0.113	no	no	no	no	no	no	no
gL_010141	Hum_XLOC_016814	MIR9-3HG	TATCATAAAGGACAGCACAGCTC	0.391	0.127	-0.259	-0.221	-0.915	-0.706	0.021	-0.391	-0.013	-1.307	no	no	no	no	yes	no	no
gL_010142	Hum_XLOC_016814	MIR9-3HG	TCCAGAAGATCATACGTGCTACA	0.766	-0.213	0.249	0.186	-0.529	-0.2	-0.225	0.293	-0.056	-0.048	no	no	no	no	no	no	no
gL_010143	Hum_XLOC_016814	MIR9-3HG	AACCACAAAATTAGCCAGCCAGT	-0.008	0.302	-0.038	-0.506	0.443	0.437	-0.244	0.516	0.163	-0.341	no	no	no	no	no	no	no
gL_010144	Hum_XLOC_016814	MIR9-3HG	ACCCTCTTAAAGCACCCACGCCA	-0.11	-0.031	-0.122	-0.502	-0.044	0.162	-0.015	0.098	-0.372	-0.651	no	no	no	no	no	no	no
gL_010145	Hum_XLOC_016815		CAAAATGAGAGCTGAGCAGCACA	0.049	0.275	0.061	-0.222	0.205	-0.443	0.206	0.146	-0.148	-0.092	no	no	no	no	no	no	no
gL_010146	Hum_XLOC_016815		ATCACAGCAAAATGAGAGCTGAG	0.133	0.077	0.234	-0.092	0.046	-0.376	-0.011	-0.171	0.158	0.154	no	no	no	no	no	no	no
gL_010147	Hum_XLOC_016815		ACCGTCATAGAAGCAGCACCAAT	0.149	-0.289	0.192	-0.172	-0.27	-0.117	-0.068	-0.11	-0.357	-0.013	no	no	no	no	no	no	no
gL_010148	Hum_XLOC_016815		TTACGTATTATCAAGCCAACAGA	-0.435	-0.164	0.962	-0.045	0.069	0.692	-0.037	0.025	-0.006	0.191	no	no	no	no	no	no	no
gL_010149	Hum_XLOC_016815		AACAGAGATTGATCAGGCCCCAA	0.316	0.209	0.184	-0.285	-0.645	-0.288	-0.263	-0.334	-0.823	-0.186	no	no	no	no	no	no	no
gL_010150	Hum_XLOC_016816		AGGTACTTTCATTTCCAACTGCC	-0.192	-0.479	-0.268	0.291	-0.004	0.363	0.214	0.023	0.21	-0.375	no	no	no	no	no	no	no
gL_010151	Hum_XLOC_016816		TTTAAACGAAAGTACACTCCACA	-0.17	0.26	-0.056	-0.416	0.008	0.077	-0.177	0.254	-0.026	-0.376	no	no	no	no	no	no	no
gL_010152	Hum_XLOC_016816		CCTCAATTACTAAGGAGCTGCTA	-0.407	-0.073	0.706	-0.087	0.012	0.21	-0.022	0.464	0.061	-0.44	no	no	no	no	no	no	no
gL_010153	Hum_XLOC_016816		AGGCAGCTATCACCGGTCACTCC	-0.416	0.427	0.415	0.429	0.057	-0.345	-0.732	0.066	-0.075	-0.304	no	no	no	no	no	no	no
gL_010154	Hum_XLOC_016816		GCTGAAACATGAGTTCACCCTGG	-0.661	0.184	0.212	0.127	-0.014	0.153	0.299	-0.233	-0.605	0.33	no	no	no	no	no	no	no
gL_010155	Hum_XLOC_016816		GAAATAGATGGAGAGTGGCCCAT	0.05	0.03	-0.262	0.071	0.164	0.256	-0.155	0.245	-0.356	0.447	no	no	no	no	no	no	no
gL_010156	Hum_XLOC_016836		ACGCAAATCCTTATCAGAGCAGA	0.531	0.309	0.031	-0.178	0.055	-0.476	-0.021	0.37	0.054	-0.084	no	no	no	no	no	no	no
gL_010157	Hum_XLOC_016836		AACCAGTTGTAACATCTGCCTGG	-0.135	-0.079	0.548	-0.163	0.166	-0.19	-0.028	0.082	-0.141	0.277	no	no	no	no	no	no	no
gL_010158	Hum_XLOC_016836		CATAACAATCTGCCCAGACGAGC	-0.444	0.265	0.025	-0.488	0.055	0.208	0.064	0.354	-0.274	-0.765	no	no	no	no	no	no	no
gL_010159	Hum_XLOC_016842	PRC1-AS1	TACTTAAGTAATGACCTTCAGAG	0.482	0.461	0.27	-0.094	-0.212	0.399	-0.52	-0.16	0.133	0.786	no	no	no	no	no	no	no
gL_010160	Hum_XLOC_016842	PRC1-AS1	GAGAGATTAGCAGACAGACTCGG	0.254	-0.704	0.482	-0.083	0.043	0.328	-0.418	0.25	-0.017	0.03	no	no	no	no	no	no	no
gL_010161	Hum_XLOC_016842	PRC1-AS1	TATACAATGAATGTACAAAGCGC	0.549	-0.002	0.702	-0.179	-0.499	0.397	0.381	0.572	-0.31	0.152	no	no	no	no	no	no	no
gL_010162	Hum_XLOC_016842	PRC1-AS1	TTACTCATACAGTACGTGTCCTG	0.178	0.363	0.456	-0.997	-0.733	0.262	-0.054	0.19	-0.796	-0.629	no	no	no	yes	no	no	no
gL_010163	Hum_XLOC_016842	PRC1-AS1	CAACATAGTGTAAATGGTTCTCA	-0.542	-0.014	0.47	0.501	-0.33	0.929	0.597	0.136	0.615	0.027	no	no	no	no	no	no	no
gL_010164	Hum_XLOC_016842	PRC1-AS1	CACACATGCTTGTCGGAACGCTT	0.459	0.07	0.018	-0.143	-0.241	-0.099	0.54	-0.048	0.28	-0.627	no	no	no	no	no	no	no
gL_010165	Hum_XLOC_016843		TCCCCATTCCACAGTGCTGCCAC	-0.429	-0.111	-0.39	-0.094	0.112	0.354	0.122	-0.082	-0.106	0.002	no	no	no	no	no	no	no
gL_010166	Hum_XLOC_016843		AAATTGTATTCTTGACCTCAGAT	0.283	-0.478	0.102	0.087	0.506	-0.505	-0.365	-0.317	-0.09	0.727	no	no	no	no	no	no	no
gL_010167	Hum_XLOC_016843		AAACTCATGAGTGGAAGCTCCTG	-0.595	-0.314	-0.061	0.098	-0.226	0.591	0.18	-0.146	0.188	-0.295	no	no	no	no	no	no	no
gL_010168	Hum_XLOC_016843		TCTCACTCCTTAGCGCCACACAA	-0.416	0.339	-0.197	-0.03	-0.344	-0.234	-0.11	0.014	0.058	-0.063	no	no	no	no	no	no	no
gL_010169	Hum_XLOC_016843		TCATCTCACTCCTTAGCGCCACA	0.117	-0.168	0.442	0.285	-0.067	-0.199	0.125	-0.121	-0.398	0.008	no	no	no	no	no	no	no
gL_010170	Hum_XLOC_016843		ACCCTTTCTTTGTCCTCCCACAG	0.676	-0.184	0.101	0.406	-0.075	0.429	0.103	0.571	-0.194	-0.258	no	no	no	no	no	no	no
gL_010171	Hum_XLOC_016846		AGAGAACATGAGCATGAAGGCAA	-0.128	-0.235	0.393	0.156	0.254	0.289	0.071	0.454	-0.143	0.596	no	no	no	no	no	no	no
gL_010172	Hum_XLOC_016846		TACATAATCAGATAGTAGCTGCA	0.057	0.462	1.099	-0.176	-0.146	0.767	-0.298	0.561	0.288	0.762	no	no	no	no	no	no	no
gL_010173	Hum_XLOC_016846		TCTAACAAGCATGAAGGCAGCTT	-0.164	0.458	-0.342	0.123	0.076	0.136	0.384	0.036	-0.015	-0.082	no	no	no	no	no	no	no
gL_010174	Hum_XLOC_016846		GGCCAACATAATGAAACCCCGTC	-1.006	0.381	-0.579	-1.085	-1.404	-1.652	-0.541	-0.243	-0.89	-1.22	yes	no	no	yes	yes	yes	yes	ECT2;TSEN2;HAUS3;HAUS5;THOC3;DNTTIP2;TRPM7;WDR76;CLSPN;CRKL;CTCF;GRWD1;PPP2R1A;CLCC1;UBA2;LSM8;DENR;HSPD1;GINS4;NDUFC2;ATP5F1A;BUB3;TSR2;PPP1R15B;SNAPC3;SUGT1;TMEM41B;SNRPD1;RPL15;TOP3A;TRAPPC5;RAD51D;RPL14;GFPT1;LTB4R;CEBPZOS;EXOSC6;PNPO;CRISPLD2;EMC1;ZNF331;PCBD2;CUL4A;CLBA1;ZNF382;ZNF577;TMEM145;NLRC3;HTR1D;SP140L;HDAC2;HLA-DOA;EHD2;DAPK2;PHLPP2;STAU2;AIFM2;PLEKHH1;ARFGEF1;PDK3;PRR11;TGFBR3;ADD2;ZNF37A;LAMP3;STK17B;BCKDHB;FAM234B;MYNN;LAT2;MAPKAPK5;FLT3LG;PHGDH;ADA2;CDKL1;ZC3H14;RPS6KA5;XIAP;PCYT1B;DHODH;RPGRIP1L;GTPBP10;AIMP2;ACBD5;MTPAP;TSPAN14;DCPS;POU2AF1;SLC11A2;SPRING1;NT5DC3;NANOG;CCNC;GHR;ARHGEF26;RAP1A;AGMAT;ATF6;FBXW2;NEK9;PLEKHG1;TMPO;APAF1;ADRA1A;SPOP;SEC22A;FKBP9;AMD1;FAM124B;C3;MPST;PUS7L;RHBDF2;COLGALT1;ARHGEF9;ZNF141;TBC1D5;LGALS3;RRP8;PRKAA1;GRSF1;PIK3C2B;MRO;TRIM45;ZC3H10;GNS;NTPCR;TGFBRAP1;NUDT15;CALCOCO2;MFSD13A;PARP9;TMOD3;SCARB2;CERS5;DISP2;IGSF6;TCF25;VPS53;NARF;RERE;ZNF687;TPM3;CNOT9;SCD5;SLC18B1;PURB;ZNF157;CEP78;STOM;ATM;FEZ1;SOGA1;BTBD11;AKAP6;RNF144A;SAR1B;CNKSR3;FBXL18;C9orf85;KAT6B;ST3GAL2;ZSCAN12;ELK4;F11R;ADAMTS4;EPB41;PLCD3;NEU3;B3GALNT2;SGCB;BNIPL;INAVA;SPICE1;HSPA4L;RANBP3L;CCDC127;KIAA1958;SLITRK5;SPTSSA;FAM204A;MOAP1;AKIP1;HDGFL3;TRUB2;ISLR2;IRGQ;KLHL26;HOOK3;ZCCHC4;CA5B;C15orf40;TRIM56;SYAP1;TOR1AIP2;CLCN5;NMUR1;PCDHB1;ZNF556;OR10H5;TMEM134;BCLAF3;FBXO45;FAM241A;FZD4;FAM131A;ARHGAP1;SMAD2;ERCC4;KLHL38;NUPR1;RIMS2;LRRC37A;GATD1;SH2B1;PLEKHM3;ZNF713;ARHGAP45;MIGA1;FAM83H;TLCD5;ZNF875;GET1;GABRG3;PLCXD1;EPHA10;GBP6;RFLNB;B3GALT5;KRBA2;IFNLR1;PRKG1;ZNF829;SETD4;NAP1L1;RSBN1L;LUZP2;KBTBD12;ZNF70;RILPL1;ZNF490;ZNF383;PRR19;PARVB;RBM34;NUGGC;BLOC1S2;ZNF699;ZKSCAN7;ZNF774;GDAP2;XRCC2;WNK3;TRPV1;H2BU1;HCAR1;MAP1LC3C;CLEC4C;ZNF26;ZNF568;NCOA6;GIGYF2;ZNF805;POU5F1;PCDHA9;ITPRIPL2;KLRC3;MLLT11;ZNF845;NUDT19;ZNF726;ZNF891;ZNF844;TAPBP;PRR23C;ZNF737;TERB1;KIAA1210;ZNF550;CHMP1B;RP11-277P12.6;ZNF432;RP11-644F5.10;ITGB3;S1PR2;CASTOR2;NATD1;SRCIN1;RP11-398C13.8	1;1;1;1;2;2;2;2;2;2;2;2;2;2;2;2;2;2;2;2;2;2;2;2;2;2;2;2;2;2;2;2;2;2;2;2;2;0;1;1;1;1;1;1;1;1;1;1;1;1;1;1;2;2;2;2;2;2;2;2;2;2;2;2;2;2;2;2;2;2;2;2;2;2;2;2;2;2;2;2;2;2;2;2;2;2;2;2;2;2;2;2;2;2;2;2;2;2;2;2;2;2;2;2;2;2;2;2;2;2;2;2;2;2;2;2;2;2;2;2;2;2;2;2;2;2;2;2;2;2;2;2;2;2;2;2;2;2;2;2;2;2;2;2;2;2;2;2;2;2;2;2;2;2;2;2;2;2;2;2;2;2;2;2;2;2;2;2;2;2;2;2;2;2;2;2;2;2;2;2;2;2;2;2;2;2;2;2;2;2;2;2;2;2;2;2;2;2;2;2;2;2;2;2;2;2;2;2;2;2;2;2;2;2;2;2;2;2;2;2;2;2;2;2;2;2;2;2;2;2;2;2;2;2;2;2;2;2;2;2;2;2;2;2;2;2;2;2;2;2;2;2;2;2;2;2;2;2;2;2;2;2;2;2;2;2;2;2;2;2;2;2;2;2;2;2;2;2;2;2;2;2;2;2;2;2;2;2;2	yes;yes;yes;yes;yes;yes;yes;yes;yes;yes;yes;yes;yes;yes;yes;yes;yes;yes;yes;yes;yes;yes;yes;yes;yes;yes;yes;yes;yes;yes;yes;yes;yes;yes;yes;yes;yes;no;no;no;no;no;no;no;no;no;no;no;no;no;no;no;no;no;no;no;no;no;no;no;no;no;no;no;no;no;no;no;no;no;no;no;no;no;no;no;no;no;no;no;no;no;no;no;no;no;no;no;no;no;no;no;no;no;no;no;no;no;no;no;no;no;no;no;no;no;no;no;no;no;no;no;no;no;no;no;no;no;no;no;no;no;no;no;no;no;no;no;no;no;no;no;no;no;no;no;no;no;no;no;no;no;no;no;no;no;no;no;no;no;no;no;no;no;no;no;no;no;no;no;no;no;no;no;no;no;no;no;no;no;no;no;no;no;no;no;no;no;no;no;no;no;no;no;no;no;no;no;no;no;no;no;no;no;no;no;no;no;no;no;no;no;no;no;no;no;no;no;no;no;no;no;no;no;no;no;no;no;no;no;no;no;no;no;no;no;no;no;no;no;no;no;no;no;no;no;no;no;no;no;no;no;no;no;no;no;no;no;no;no;no;no;no;no;no;no;no;no;no;no;no;no;no;no;no;no;no;no;no;no;no;no;no;no;no;no;no;no;no;no;no;no;no;no;no;no;no;no;no
gL_010175	Hum_XLOC_016857		TACATATACAATTGGAGGCTCAC	0.639	-0.185	-0.103	0.137	0.225	0.277	0.451	-0.311	0.365	0.204	no	no	no	no	no	no	no
gL_010176	Hum_XLOC_016857		TTACACACAAACCATGAGTACCT	-0.304	0.175	-0.037	0.468	-0.022	-0.108	-0.153	0.048	0.104	-0.002	no	no	no	no	no	no	no
gL_010177	Hum_XLOC_016857		TGACAATAGTAAAAGAGATCAGG	-0.769	-0.436	0.324	-0.049	-0.069	-0.322	-0.583	-0.089	-0.175	-0.108	no	no	no	no	no	no	no
gL_010178	Hum_XLOC_016857		CAGATACATAAACCAGGAGTCAG	0.183	0.546	0.642	-0.14	-0.242	0.279	0.077	0.12	-0.076	-0.759	no	no	no	no	no	no	no
gL_010179	Hum_XLOC_016857		CATATGTTCCAAGAGGCACCCAC	-0.138	0.241	-0.321	0.024	0.294	0.586	-0.048	-0.11	0.199	-0.06	no	no	no	no	no	no	no
gL_010180	Hum_XLOC_016865	LINC02207	CACATACGTAAGTCTTGGCCAAC	-0.299	0.057	0.189	0.128	0.297	-0.361	0.023	0.253	0.165	0.195	no	no	no	no	no	no	no
gL_010181	Hum_XLOC_016865	LINC02207	ATCACATACGTAAGTCTTGGCCA	-0.581	0.371	0.238	-0.524	-0.143	0.254	0.147	0.407	-0.418	0.205	no	no	no	no	no	no	no
gL_010182	Hum_XLOC_016865	LINC02207	GTTGTAAAATGTTGATGCTCCAG	0.387	0.171	-0.279	0.441	-0.001	-0.132	-0.382	-0.045	0.283	-0.061	no	no	no	no	no	no	no
gL_010183	Hum_XLOC_016865	LINC02207	GTGGCACATTAAAAGCACTCCAT	-0.126	0.243	-0.583	0.239	-0.272	-0.491	0.069	-0.291	-0.102	-0.253	no	no	no	no	no	no	no
gL_010184	Hum_XLOC_016865	LINC02207	AGACATGTTGCATTTAGCCAAGC	-0.169	0.017	0.167	0.317	0.337	0.225	-0.045	0.244	0.356	-0.27	no	no	no	no	no	no	no
gL_010185	Hum_XLOC_016874		AATAAAATATGAAGACAGACACA	1.057	-0.261	0.323	-0.07	-0.115	-0.298	-0.309	0.035	0.339	-0.764	no	no	no	no	no	no	no
gL_010186	Hum_XLOC_016874		CACAGATTTGTATTCCAATGCCT	0.396	-0.316	-0.029	0.093	0.019	-0.2	0.254	0.261	-0.095	0.114	no	no	no	no	no	no	no
gL_010187	Hum_XLOC_016874		TCAGGCAGTAAATGAGCAGCTGT	0.314		0.502	-0.285	0.126	0.386		0.157	-0.294	0.532	no		no	no	no	no	no
gL_010188	Hum_XLOC_016874		CCTCAGGCAGTAAATGAGCAGCT	0.104	0.035	0.132	-0.579	-0.329	0.392	-0.171	0.101	0.007	0.185	no	no	no	no	no	no	no
gL_010189	Hum_XLOC_016874		TAATGTCATTTAGAAGAGGGCAT	-0.044	0.22	0.642	-0.007	0.497	-0.09	0.319	-0.041	0.045	0.614	no	no	no	no	no	no	no
gL_010190	Hum_XLOC_016887		TCCCCACCAAACCTACACGCCAG	-0.369	-1.194	-0.061	-0.383	-0.138	-0.199	-0.422	-0.111	-0.318	0.03	no	no	no	no	no	no	no
gL_010191	Hum_XLOC_016887		AACCAAATTCTAAAAGTCCACAG	0.189	0.07	-0.108	-0.357	0.55	-0.028	-0.527	0.05	-0.52	-0.343	no	no	no	no	no	no	no
gL_010192	Hum_XLOC_016887		GAACAAAGATAACTGACAAGCGA	-0.479	0.345	0.24	-0.24	0.416	-0.047	0.378	0.149	0.009	0.089	no	no	no	no	no	no	no
gL_010193	Hum_XLOC_016887		AACATTTAGAGAGAGGAACCCAC	-0.114	0.772	-0.464	0.29	-0.023	0.107	-0.457	-0.416	0.013	0.151	no	no	no	no	no	no	no
gL_010194	Hum_XLOC_016887		CAATTCACTTTGAATAGGACGCT	0.042	-0.311	0.051	-0.174	0.056	-0.324	0.078	-0.142	0.153	-0.302	no	no	no	no	no	no	no
gL_010195	Hum_XLOC_016899	LINC02253	TGAACATAAATATAGAGCTCAGT	0.389	0.427	0.103	0.275	0.411	-0.122	-0.21	0.168	-0.236	0.014	no	no	no	no	no	no	no
gL_010196	Hum_XLOC_016899	LINC02253	CATTAAATATGTAACAGGCGCAA	-0.284	-0.469	0.215	0.143	-0.349	-0.391	0.688	0.38	-0.253	-0.236	no	no	no	no	no	no	no
gL_010197	Hum_XLOC_016899	LINC02253	CATACCACATTAGTGACCACAGC	-0.278	-0.224	0.53	-0.056	0.077	0.705	0.14	0.627	-0.043	0.081	no	no	no	no	no	no	no
gL_010198	Hum_XLOC_016899	LINC02253	GTAGTAGAATATTTGTGACAGCA	-0.418	-0.275	0.233	0.141	-0.018	0.02	-0.048	0.195	0.317	0.106	no	no	no	no	no	no	no
gL_010199	Hum_XLOC_016899	LINC02253	AGTAGTAGAATATTTGTGACAGC	0.335	0.32	0.424	0.342	-0.24	0.552	-0.179	0.047	-0.012	-0.65	no	no	no	no	no	no	no
gL_010200	Hum_XLOC_016921		TAGCATGGCAAAAGACACTCCCG	0.547	-0.094	-0.018	-0.016	-0.149	-0.238	-0.138	-0.295	-0.038	0.121	no	no	no	no	no	no	no
gL_010201	Hum_XLOC_016921		GGAACCAATGAATTGCATCTCAG	0.325	0.108	-0.188	-0.098	-0.379	-0.435	-0.069	0.176	0.261	-0.41	no	no	no	no	no	no	no
gL_010202	Hum_XLOC_016921		CGAAATGAAGACAAGGCATCTCG	0.217	0.551	0.75	-0.284	0.252	0.364	-0.187	0.476	-0.429	0.886	no	no	no	no	no	no	no
gL_010203	Hum_XLOC_016921		GACTCAGAAAGACACTGCCTGTA	0.099	-0.679	0.231	0.446	0.076	0.218	-0.541	-0.098	0.186	0.105	no	no	no	no	no	no	no
gL_010204	Hum_XLOC_016921		ACAACAATTATCACAGTGACGGT	0.801	0.143	0.567	-0.424	0.155	-0.011	-0.134	0.106	-0.097	0.003	no	no	no	no	no	no	no
gL_010205	Hum_XLOC_016921		ACGCCCTATTCATCAGAAGCCAG	-0.614	-0.128	0.073	-0.231	-0.075	-0.353	0.141	0.157	0.098	0.036	no	no	no	no	no	no	no
gL_010206	Hum_XLOC_016928		ACCACCGGAATCACTGTGCTCAG	0.233	-0.003	-0.373	-0.13	-0.169	-0.247	0.071	-0.248	-0.114	-0.137	no	no	no	no	no	no	no
gL_010207	Hum_XLOC_016928		TTAAATGACAGTCAGGGCAAGAA	0.539	-0.223	0.109	-0.491	-0.043	-0.338	0.259	0.14	-0.033	-0.335	no	no	no	no	no	no	no
gL_010208	Hum_XLOC_016930	GCAWKR	CAGGCTAAACAGAGCCAGCGAGA	-0.047	0.019	-0.038	0.122	0.387	-0.171	0.248	-0.124	0.206	0.057	no	no	no	no	no	no	no
gL_010209	Hum_XLOC_016930	GCAWKR	TCATCCACAGACATGTCCCCTGA	0.193	0.407	-0.666	-0.025	-0.288	0.333	0.215	-0.458	-0.192	-0.03	no	no	no	no	no	no	no
gL_010210	Hum_XLOC_016930	GCAWKR	CACATTACATTCAGGTGTCGAAC	0.72	0.126	0.254	0.032	-0.074	0.186	-0.254	0.186	0.248	0.351	no	no	no	no	no	no	no
gL_010211	Hum_XLOC_016930	GCAWKR	AAATAACTGTCATTGGACCACCC	0.295	0.32	0.17	-0.074	-0.178	-0.582	-0.135	0.154	-0.098	0.387	no	no	no	no	no	no	no
gL_010212	Hum_XLOC_016930	GCAWKR	CAAATAACTGTCATTGGACCACC	-0.363	-0.055	-0.154	0.386	0.158	-0.116	-0.429	0.168	-0.152	-0.118	no	no	no	no	no	no	no
gL_010213	Hum_XLOC_016930	GCAWKR	GATATACGTAACTTCCAAGCAGG	0.101	-0.299	-0.244	0.34	0	-0.012	-0.29	-0.319	-0.4	-0.279	no	no	no	no	no	no	no
gL_010214	Hum_XLOC_016931		CAACTTAATCCTAAGCAGCATAG	0.526	0.344	0.02	-0.018	-0.286	0.804	0.058	-0.07	0.238	0.306	no	no	no	no	no	no	no
gL_010215	Hum_XLOC_016931		ATCCCTATATTATTAAAGCCCAC	-0.411	-0.359	0.11	0.287	0.209	0.279	0.386	0.11	0.227	-0.739	no	no	no	no	no	no	no
gL_010216	Hum_XLOC_016931		TAAAACAGAAGTCAGGTGGTCAC	0.335	0.29	0.503	-0.272	0.163	-0.608	0.218	0.315	-0.139	-0.05	no	no	no	no	no	no	no
gL_010217	Hum_XLOC_016931		GCTTAAGCAAGATAAGGCTCTCA	-0.428	-0.027	0.435	0.33	0.288	-0.123	0.292	0.346	-0.144	-0.182	no	no	no	no	no	no	no
gL_010218	Hum_XLOC_016931		ACCTCATTAACAATGCCAGCAGG	-0.25	0.238	0.25	-0.58	-0.242	0.514	-0.171	-0.172	-0.606	0.315	no	no	no	no	no	no	no
gL_010219	Hum_XLOC_016938	SNRPA1-DT	CAAATCTATACAAGATGGCAGGA	-0.755	-0.245	0.127	-0.102	-0.302	-0.2	-0.451	0.25	0.095	-0.279	no	no	no	no	no	no	no
gL_010220	Hum_XLOC_016938	SNRPA1-DT	TAAGCTGAACATAAGTAAGCCCT	-0.085	0.029	0.266	-0.001	-0.078	-0.088	-0.343	-0.268	0.242	-0.038	no	no	no	no	no	no	no
gL_010221	Hum_XLOC_016938	SNRPA1-DT	CACTACAGACATAGCTCACAAGG	-0.306	0.162	0.333	-0.505	0.059	0.061	-0.092	0.38	-0.202	-0.185	no	no	no	no	no	no	no
gL_010222	Hum_XLOC_016938	SNRPA1-DT	TAAGAGAGTGAAAACCCAAGCCA	0.725	0.025	-0.568	0.302	0.174	0.47	0.077	-0.35	-0.279	0.057	no	no	no	no	no	no	no
gL_010223	Hum_XLOC_016938	SNRPA1-DT	ACATTGTGCTAAAGATCCCAGCC	-0.162	-0.113	0.598	0.202	-0.28	-0.208	0.285	0.454	-0.514	-0.056	no	no	no	no	no	no	no
gL_010224	Hum_XLOC_016940		CATATTTGAAGAACGGCACCAGA	-0.146	0.081	0.1	-0.347	0.163	0.173	-0.114	-0.271	-0.066	-0.177	no	no	no	no	no	no	no
gL_010225	Hum_XLOC_016940		ACATATTTGAAGAACGGCACCAG	0.008	0.452	0.514	-0.431	0.115	0.001	-0.025	0.577	-0.011	-0.101	no	no	no	no	no	no	no
gL_010226	Hum_XLOC_016940		CACATATTTGAAGAACGGCACCA	0.13	-0.349	0.491	-0.214	0.207	0.105	0.339	0.279	-0.136	-0.525	no	no	no	no	no	no	no
gL_010227	Hum_XLOC_016940		CCGAAATATGACCAGGCTCCAAT	-0.825	0.663	-0.834	0.306	-0.225	1.128	0.409	-0.245	0.49	0.223	no	no	no	no	no	no	no
gL_010228	Hum_XLOC_016940		CCACCACAGTCATTTGCCCAAGA	-0.034	0.018	-0.015	-0.188	-0.028	0.342	0.034	0.232	0.597	0.354	no	no	no	no	no	no	no
gL_010229	Hum_XLOC_016948		CCTACCGCTCTGGTGCACTGCAG	-0.461	-0.599	-0.559	0.061	-0.356	0.022	-0.013	-0.407	-0.128	-0.162	no	no	no	no	no	no	no
gL_010230	Hum_XLOC_016948		TCCTACCGCTCTGGTGCACTGCA	-0.303	-0.35	-0.173	-0.363	0.055	0.086	0.418	-0.222	-0.228	-0.072	no	no	no	no	no	no	no
gL_010231	Hum_XLOC_016948		CTCCCTACAAGGCTCCTACCACC	0.428	0.114	-0.012	-0.037	0.188	0.224	0.167	-0.065	0.149	0.223	no	no	no	no	no	no	no
gL_010232	Hum_XLOC_016948		AGGTAACAGTAGGGCAGGTACAG	-0.138	0.332	-0.292	-0.287	0.186	0.333	-0.37	-0.208	-0.261	-0.449	no	no	no	no	no	no	no
gL_010233	Hum_XLOC_016948		ACCAACCACAGTGAGGCAAGCCA	-0.184	0.049	-0.26	-0.059	-0.033	-0.337	-0.415	-0.372	0.072	-0.153	no	no	no	no	no	no	no
gL_010234	Hum_XLOC_016948		CACCAACCACAAACAGGGCTGCA	-0.03	0.18	0.112	-0.128	0.118	0.301	0.412	0.19	0.209	0.363	no	no	no	no	no	no	no
gL_010235	Hum_XLOC_016953		AAATGTTGAACAGTTTCGCAGTG	-0.836	-0.104	0.266	0.062	-0.505	0.239	0.209	0.242	-0.524	-0.049	no	no	no	no	no	no	no
gL_010236	Hum_XLOC_016953		CCATGATAGATAAAATCCCAGGT	0.249	-0.118	-0.28	0.184	-0.378	0.739	-0.576	0.394	0.192	0.095	no	no	no	no	no	no	no
gL_010237	Hum_XLOC_016953		ACCATGATAGATAAAATCCCAGG	1.049	0.075	0.237	-0.675	-0.306	0.683	-0.572	-0.007	-0.437	-0.176	no	no	no	no	no	no	no
gL_010238	Hum_XLOC_016953		ACTCACATTATCTTTGCAGCAGG	0.272		0.433	-0.326	0.128	-0.013		0.362	-0.462	-0.167	no		no	no	no	yes	no	DMXL1	2	no
gL_010239	Hum_XLOC_016965		TCCAACCTCGTCTACCACAGCAT	0.273	0.28	0.419	-0.174	0.103	0.237	-0.128	0.742	-0.076	-0.439	no	no	no	no	no	yes	no	PAK2	2	no
gL_010240	Hum_XLOC_016965		ATCATCCATTTCTTTCTGCCTCT	-0.367	0.193	0.001	0.188	-0.223	0.087	-0.215	0.041	0.071	0.205	no	no	no	no	no	yes	no	PAK2	0	no
gL_010241	Hum_XLOC_016965		ACAAAGTCATAAAATACAGCAGT	-0.419	-0.117	0.583	-0.387	0.181	0.636	0.417	-0.115	-0.233	-0.535	no	no	no	no	no	no	no
gL_010242	Hum_XLOC_016965		TGAGATCATGCCACTGCGCTCCA	-2.254	0.052	0.054	-1.09	-0.981	-0.755	0.261	-0.398	-0.709	-2.177	yes	no	no	yes	yes	yes	yes	RPL7L1;RBM28;KNL1;SERBP1;HAUS3;HAUS5;NDC80;CSTF1;NRBP1;MED28;PTPA;PAICS;DDA1;NDUFAF1;PELP1;NOL9;NEPRO;SIN3A;RPL15;RAD51D;MYO18A;ZNF431;DYNC1H1;RPL37A;EXOSC6;DDX52;GPRC5A;ACACB;STK17B;C1QTNF3;CSNK2A1;ANGPT4;NALCN;DHODH;FBXL4;TFDP2;NEK4;PAPOLG;ZSCAN18;ARHGAP9;ICE2;ZSCAN29;PPIP5K2;ATM;CC2D1B;CCNF;EOGT;SGPL1;CHRFAM7A;NLRC3;ZNF440;OR10H5;NMNAT1;CHRNA7;PACS2;CYP4F3;ZNF383;ZNF765;ZNF69;GIGYF2;SLC6A14;TFPI;SYPL1;ERCC1;IGF1;RALBP1;AGPS;SERPINB1;LRRC7;DAPK2;AIFM2;TNFRSF17;LAMC3;MPHOSPH9;MTHFD2;ATXN3;AP1M1;TP63;NCBP3;MOCOS;DLG1;ACER3;UBA5;BZW1;TRAF5;FCN1;AQP6;MAVS;CAPN3;RBM23;GALNT16;SALL4;ST8SIA5;RENBP;KATNAL1;CCDC113;CMC2;MEFV;HMOX2;HOMER2;CSPP1;LEPROTL1;GPI;CRX;ZNF175;WDR91;CASP2;MYL10;PLEKHA1;C7;RNF7;ACAP2;FHL2;OGFRL1;TEX11;SMUG1;METTL8;CEACAM8;SSR1;TEKT3;STEAP4;EMC4;PLXNA3;ZNF331;PPT1;RBSN;LPIN3;SPART;IRAK2;TRIM45;CCNJL;ANKRD6;GNS;NUDT15;CHST12;FGF5;USP3;CYP1A2;RERE;OAZ3;GABPB2;ZNF660;PLAC8;TMEM138;SLC30A6;ZNF117;INO80C;TRIP12;FBXL18;ADK;PABIR3;ST3GAL2;PRXL2C;FAIM;AUTS2;WNT9B;UBR1;ZNF714;ORAI2;CXCL16;SCIMP;SLC30A7;SPATA17;BROX;DCAF16;TCF23;DTX3L;SLC29A4;CTSB;SLC25A32;PDZD8;TMEM170A;IRGQ;RSKR;ZNF558;NKIRAS2;MPLKIP;SNTB2;STK32A;SYAP1;TMEM192;DENND5B;HSD17B13;AKAP13;DNAJC24;TADA3;MORN4;SHCBP1;ZNF562;OR1L8;RHNO1;AGXT;KLHL6;CYP7B1;XCR1;PDE12;GK5;ANKS4B;NUPR1;USF3;MUC20;ANO6;BEND2;NSUN3;ZNF664;GVQW3;CIITA;PAK2;MIGA1;ZNF707;RELL1;ZNF708;RNASE10;ADI1;GDPGP1;RPS27L;ZNF479;ZNF445;SLC36A3;NAP1L1;FNBP1;MAGI2;PRR19;ZNF799;IGF2R;GAL3ST4;SLC25A29;C5AR1;ZNF841;C20orf203;LRIG2;ZNF277;PJVK;POU5F1;ZNF468;DENND6B;SYNJ2BP;PEX26;ZNF844;KLLN;ZNF737;MRPS17;LY6G5B;NPIPB5;CTSO;XXbac-BPG32J3.22;RNF115;CASTOR2;RP11-503P21.4;RP11-1C8.8;CTC-359D24.6	0;1;1;1;1;1;2;2;2;2;2;2;2;2;2;2;2;2;2;2;2;2;2;2;2;2;1;1;1;1;1;1;1;1;1;1;1;1;1;1;1;1;1;1;1;1;1;1;1;1;1;1;1;1;1;1;1;1;1;1;1;2;2;2;2;2;2;2;2;2;2;2;2;2;2;2;2;2;2;2;2;2;2;2;2;2;2;2;2;2;2;2;2;2;2;2;2;2;2;2;2;2;2;2;2;2;2;2;2;2;2;2;2;2;2;2;2;2;2;2;2;2;2;2;2;2;2;2;2;2;2;2;2;2;2;2;2;2;2;2;2;2;2;2;2;2;2;2;2;2;2;2;2;2;2;2;2;2;2;2;2;2;2;2;2;2;2;2;2;2;2;2;2;2;2;2;2;2;2;2;2;2;2;2;2;2;2;2;2;2;2;2;2;2;2;2;2;2;2;2;2;2;2;2;2;2;2;2;2;2;2;2;2;2;2;2;2;2;2;2;2;2;2;2;2;2;2;2;2;2;2;2;2;2;2;2;2;2;2;2;2;2;2;2;2;2;2;2;2;2;2	yes;yes;yes;yes;yes;yes;yes;yes;yes;yes;yes;yes;yes;yes;yes;yes;yes;yes;yes;yes;yes;yes;yes;yes;yes;yes;no;no;no;no;no;no;no;no;no;no;no;no;no;no;no;no;no;no;no;no;no;no;no;no;no;no;no;no;no;no;no;no;no;no;no;no;no;no;no;no;no;no;no;no;no;no;no;no;no;no;no;no;no;no;no;no;no;no;no;no;no;no;no;no;no;no;no;no;no;no;no;no;no;no;no;no;no;no;no;no;no;no;no;no;no;no;no;no;no;no;no;no;no;no;no;no;no;no;no;no;no;no;no;no;no;no;no;no;no;no;no;no;no;no;no;no;no;no;no;no;no;no;no;no;no;no;no;no;no;no;no;no;no;no;no;no;no;no;no;no;no;no;no;no;no;no;no;no;no;no;no;no;no;no;no;no;no;no;no;no;no;no;no;no;no;no;no;no;no;no;no;no;no;no;no;no;no;no;no;no;no;no;no;no;no;no;no;no;no;no;no;no;no;no;no;no;no;no;no;no;no;no;no;no;no;no;no;no;no;no;no;no;no;no;no;no;no;no;no;no;no;no;no;no;no
gL_010243	Hum_XLOC_016965		AATTGCTTGAACCCAGGAAGCGG	-0.522	-0.54	-0.335	-1.047	-1.616	-0.575	-1.017	-0.041	-1.139	-1.398	no	no	no	yes	yes	yes	yes	PSMA6;NUP155;THOC2;ELOC;NAA15;FXN;POP5;RAD51D;SF3B3;WDR3;DNTTIP2;CDC42;TNPO1;CLSPN;ARCN1;RBM28;ELP4;NUP107;FARSB;NRDE2;WDR55;LSM8;MED18;MDM2;TAF8;LLPH;SPATA5;NDUFC2;ATP5F1A;RPP38;EEF1A1;MEAF6;ARIH1;TMEM41B;LETM1;TRAPPC5;OR7A17;KIF18B;SLX4;UHRF1;GOLGA6L6;TMEM138;PAK2;RAP2B;ZFX;ATP6V0A1;WDR13;CD276;ZNF85;PLEKHA3;AGMAT;ARMH3;KIAA1191;PSPN;EMC4;PDE11A;MYO5C;USP6;KIF1C;C12orf65;TESMIN;ENTPD1;G3BP1;PTGES2;CNNM2;TMEM263;SNX22;NEU3;SAMD3;MID1IP1;AVPR1A;KCNG4;GFM1;CYP7B1;ANGEL2;NUPR1;FAM9B;PARD6G;LRRC19;CDK10;GM2A;FOXI3;TAPBP;GPRC5A;ROS1;HDAC9;ERCC8;PTCD2;KIF1B;TRAF3IP2;NCKAP1;PDK3;GNB5;NDE1;AP1M1;CACNG5;SYNJ2;ZNF264;HSD17B2;MAVS;ZNF268;GLG1;PLEKHG2;CAPN3;XYLB;RBM23;ZC3H14;PRORP;NDUFAF5;VSIG1;RP2;SLC25A15;PLLP;CRISPLD2;KNOP1;GDAP1;ACBD5;EDRF1;WSB1;OAS3;SPRING1;NANOG;C7;GNB4;CEP104;NT5C1A;PTBP2;FASTKD2;SGK1;TGIF2;NEK9;YIPF4;APAF1;TNFRSF10B;FYTTD1;SARDH;MAGEA10;HIF3A;AP5S1;CEP250;HSPA2;HP1BP3;SMARCA4;MPST;SPECC1;CPA4;CCDC32;KNSTRN;TEP1;ECSIT;GMFG;RLIM;EMILIN2;SLC52A1;MMACHC;CEP20;HAVCR2;NTPCR;SLC19A3;NUDT15;NDUFB5;RAB30;SLCO5A1;AEBP2;CUL4A;LINS1;NARF;WTIP;POGZ;TBC1D7;RAB19;ATM;C2orf50;UEVLD;PLBD2;VENTX;CCDC122;TIAL1;ARL14EP;EPG5;FLCN;TTC39B;ANKRD9;GLYATL2;PRXL2C;CUL4B;ELK4;F11R;EPB41;ALG8;IKZF3;TBC1D24;CYB561A3;ZNF326;B3GALNT2;TMEM169;FBXO40;HHIP;CCDC127;CTSB;PEX2;DDIAS;SPRED1;DEPDC4;ZNF3;GOLM2;ANKDD1A;KLHL26;ZNF528;C2CD3;MPLKIP;C15orf40;REPS2;GPR37L1;CRTAP;NUDCD2;POLH;LRRC8E;KCNMB3;ATF7IP;RHNO1;AZU1;CLEC7A;NEGR1;SYNPO2;FRG2C;ZNF483;MICOS10;NMNAT1;ZDHHC24;C3orf33;ARHGAP1;PHYHD1;MRPL48;SLC35E3;ZNF683;RIMS2;ERN1;APOLD1;PFAS;EXD1;CIITA;MYADM;ZNF875;ZNF708;C16orf72;GJC1;GDPGP1;EPHA10;UTY;FLRT2;NPAP1;MAGI2;CHP1;ZNF793;ZNF699;SPATS2L;TRAPPC2;NHLRC2;H2BU1;SPN;ZNF26;FOXJ3;IQANK1;RUFY2;PJVK;FAM155A;PCDHA9;SPIRE2;SLFN12L;FAM71F2;FRG2;CEP43;ZNF99;ZNF891;ZNF880;FRG2B;CFAP97D1;ZNF737;PPIL3;ZNF564;C1orf210;ZNF578;PECAM1;GAN;OTUD7B;FSBP;C17orf113;RP11-302B13.5;GOLGA6L1;PPP4R3B;GOLGA6L22;RP11-545E17.13	1;1;1;1;1;1;1;1;1;2;2;2;2;2;2;2;2;2;2;2;2;2;2;2;2;2;2;2;2;2;2;2;2;2;2;2;2;2;2;2;2;0;0;0;1;1;1;1;1;1;1;1;1;1;1;1;1;1;1;1;1;1;1;1;1;1;1;1;1;1;1;1;1;1;1;1;1;1;1;1;1;1;1;2;2;2;2;2;2;2;2;2;2;2;2;2;2;2;2;2;2;2;2;2;2;2;2;2;2;2;2;2;2;2;2;2;2;2;2;2;2;2;2;2;2;2;2;2;2;2;2;2;2;2;2;2;2;2;2;2;2;2;2;2;2;2;2;2;2;2;2;2;2;2;2;2;2;2;2;2;2;2;2;2;2;2;2;2;2;2;2;2;2;2;2;2;2;2;2;2;2;2;2;2;2;2;2;2;2;2;2;2;2;2;2;2;2;2;2;2;2;2;2;2;2;2;2;2;2;2;2;2;2;2;2;2;2;2;2;2;2;2;2;2;2;2;2;2;2;2;2;2;2;2;2;2;2;2;2;2;2;2;2;2;2;2;2;2;2;2;2;2;2;2;2;2;2;2;2;2;2;2;2;2;2;2;2;2;2;2;2;2;2;2;2;2;2;2;2;2;2;2;2;2;2;2;2;2;2;2;2;2;2	yes;yes;yes;yes;yes;yes;yes;yes;yes;yes;yes;yes;yes;yes;yes;yes;yes;yes;yes;yes;yes;yes;yes;yes;yes;yes;yes;yes;yes;yes;yes;yes;yes;yes;yes;yes;yes;yes;yes;yes;yes;no;no;no;no;no;no;no;no;no;no;no;no;no;no;no;no;no;no;no;no;no;no;no;no;no;no;no;no;no;no;no;no;no;no;no;no;no;no;no;no;no;no;no;no;no;no;no;no;no;no;no;no;no;no;no;no;no;no;no;no;no;no;no;no;no;no;no;no;no;no;no;no;no;no;no;no;no;no;no;no;no;no;no;no;no;no;no;no;no;no;no;no;no;no;no;no;no;no;no;no;no;no;no;no;no;no;no;no;no;no;no;no;no;no;no;no;no;no;no;no;no;no;no;no;no;no;no;no;no;no;no;no;no;no;no;no;no;no;no;no;no;no;no;no;no;no;no;no;no;no;no;no;no;no;no;no;no;no;no;no;no;no;no;no;no;no;no;no;no;no;no;no;no;no;no;no;no;no;no;no;no;no;no;no;no;no;no;no;no;no;no;no;no;no;no;no;no;no;no;no;no;no;no;no;no;no;no;no;no;no;no;no;no;no;no;no;no;no;no;no;no;no;no;no;no;no;no;no;no;no;no;no;no;no;no;no;no;no;no;no;no;no;no;no;no;no;no;no;no;no;no;no
gL_010244	Hum_XLOC_016965		GGCATGAGAATTGCTTGAACCCA	-2.516	-1.11	0.403	-3.856	-3.625	-1.763	-0.927	-0.378	-2.267	-3.424	yes	yes	no	yes	yes	yes	yes	CDC42;PSMA6;TBCB;ZPR1;FARSB;GNL3L;NDUFC2;EEF1A1;NAA15;TMED10;OR7A17;SF3B3;UHRF1;GOLGA6L6;VCL;TIPIN;NDC80;XPO1;NOP14;ARCN1;WAC;INTS6;CENPT;KAT8;RBM28;NSMCE4A;RPL28;LAMTOR3;ELP4;NUP107;NOP2;NUP155;NUP43;WDR55;THOC2;ARPP19;RBM39;ABCB7;ATP5MC2;MDM2;NUMA1;LLPH;NAA30;SDE2;SPATA5;CHEK1;ATP5F1A;RPP38;GTF2E1;BUB3;TSEN2;VPS28;SPC24;RFT1;YWHAZ;SNAPC3;CPSF2;ARIH1;POLR1C;RRM2;ALG10B;TOP3A;TRAPPC5;KIF18B;SLX4;UQCC3;CEBPZOS;PTCD2;PLEKHG2;PRORP;CCDC141;SCN3B;PAK2;BIRC3;ROS1;CDK13;IRAG1;AP1M1;DLG1;SYNJ2;OGFOD1;ZNF268;XYLB;ZC3H14;WDR13;PLLP;CD276;ZNF85;WSB1;SPRING1;ACAP2;CEP104;NEK9;YIPF4;APAF1;KIAA1191;CEP250;CPA4;USP6;TRPM4;GMFG;C12orf65;ENTPD1;LINS1;GPR161;ACKR2;G3BP1;RAB19;PTGES2;CNNM2;ATM;ARL14EP;C16orf89;FLCN;TTC39B;MPV17L;F11R;NEU3;CYB561A3;MYSM1;KCNG4;POLH;OR10A2;CLEC7A;SYNPO2;FRG2C;ARHGAP1;FAM9B;TRIM72;PARD6G;RAP2B;ZNF708;C16orf72;EPHA10;MAGI2;RILPL1;ZC3H6;PRR19;GM2A;RUFY2;PCDHA9;SPIRE2;FRG2;ZNF891;FOXI3;FRG2B;ZNF737;ZNF564;PTGES3L;C17orf113;ZNF595;GOLGA6L1;GOLGA6L22;RP11-545E17.13;CFLAR;ERCC1;MAN2B2;YAF2;WWTR1;PHF20;RNASET2;BTN3A1;ATP6V0A1;PREX2;ERCC8;MCUR1;SIKE1;KIF1B;PLEKHH1;TRAF3IP2;SOAT1;TM7SF3;ATXN3;ATG2B;SP100;GNB5;NDE1;LLGL2;TIMM21;CACNG5;RBMS2;USP33;RIF1;OPRK1;ZNF264;APOB;LAT2;UIMC1;PTPN4;ZNF343;MAVS;MAPKAPK5;ZBTB25;GOLGA3;CAPN3;CBX5;IL11;HSD3B7;DMC1;RBM23;AP4S1;PIGH;LGMN;MTHFD1;GSS;NDRG3;RNF125;VSIG1;XIAP;RP2;CMC2;CRISPLD2;ACSBG1;NCALD;WDR91;ZC3HAV1;MYL10;TRDMT1;ACBD5;EDRF1;TMEM33;PARP11;MANSC1;STX2;GABRR2;SOD2;GABRG2;FAM162A;RBP1;USP4;GNB4;KYNU;THADA;AAK1;PLEKHA3;TCEANC2;OPRD1;AGMAT;NR5A2;NT5C1A;PTBP2;MAN1C1;FASTKD2;ZNF430;FBXW2;TTLL5;ALDH6A1;CRIPT;ARMH3;TNFRSF10B;ZNF211;SEC22A;FYTTD1;PAEP;SARDH;CTCFL;PARD6B;RAB22A;MAGEA10;USP22;AGO3;HSPA2;HP1BP3;MPST;PDE11A;MYO5C;CCDC32;KIF1C;PUS7L;TEP1;PAK4;LRRC47;ZNF141;RLIM;CA6;C19orf12;SLC52A1;TESMIN;DSTYK;SPART;CEP20;KLRD1;HAVCR2;RNFT2;GNS;KIAA0513;NTPCR;SLC19A3;ALDH1L2;NUDT15;TNS3;SKIL;PDCL;RAB30;DDX60;POU2F3;SCARB2;VPS33A;RHOF;SLC12A6;NCOR1;TMC6;NARF;ERBB2;WTIP;SNX27;ENSA;ATP8B2;KCNN3;CNIH4;TBC1D7;LGSN;GBGT1;TMEM138;FAM124A;C2orf50;UEVLD;TMEM263;PLBD2;AKAP6;FAM177A1;TIAL1;ATG10;MARVELD2;INO80C;SLC5A10;PROM2;RMND1;ANKRD9;GLYATL2;FRRS1;ST3GAL2;ZNF19;SNX22;RNF207;CUL4B;ELK4;ADAMTS4;EPB41;CCDC117;CD3G;IKZF3;TBC1D24;SLC25A34;TMEM169;FBXO40;SMIM12;LRPAP1;HHIP;CCDC127;SLC29A4;SUN3;PEX2;DIRAS2;MID1IP1;ATP7A;FAT3;DDIAS;FAM204A;CCDC38;SPRED1;AVPR1A;KLHL26;ZNF528;ZNF83;C2CD3;HOOK3;ZCCHC4;GNG4;MPLKIP;TCTN2;C15orf40;CNBP;BTD;REPS2;TOR1AIP2;GPR37L1;TMEM192;SIK2;NUDCD2;OR10A3;KCNMB3;SHCBP1;ZNF440;PPID;GATM;RHNO1;PCDHB1;ZNF570;SERF1A;AZU1;OR5A2;OR10H5;GXYLT2;MFSD4B;MOB1B;NMNAT1;ZDHHC24;ADCY6;ANGEL2;ODAPH;C3orf33;PHYHD1;MRPL48;P2RY2;SLC35E3;NUPR1;ZNF683;SPHK1;OR51L1;TCEANC;WDR73;LRRN4CL;ACAD9;ERN1;ZNF713;APOLD1;PFAS;EXD1;CIITA;MYADM;CYP8B1;ZNF875;ZNF101;ZNF716;GABRG3;GJC1;ZNF320;AFMID;CHST6;LRTOMT;FLRT2;CDK10;ATP6V0A2;OLFML2A;SRL;NPAP1;ZNF284;SLC36A3;SLC36A2;NF2;ZNF397;RHD;ZNF490;C6orf132;ZNF793;CNR2;ZNF527;ZKSCAN3;BLOC1S2;SPATS2L;XPNPEP3;CD55;WNK3;CTD-2192J16.17;NHLRC2;H2BU1;HCAR1;ZNF429;ZNF100;SPN;ZNF81;OCLN;ZNF677;ZNF347;MRPL42;TOR4A;ZNF26;ZNF480;ZNF28;ZNF534;TAT;FOXJ3;IQANK1;OR2L2;PLPP4;INPP5B;ZDBF2;FAM155A;FAM71F2;SCGB2B2;INSYN1;SERF1B;SFT2D2;ZNF844;CFAP97D1;HOGA1;ZNF709;ABHD14A;PCDHGB6;SIGLEC14;ZNF486;OTUD7B;RNF115;PIGW;RP11-397E7.6	1;1;1;1;1;1;1;1;1;1;1;1;1;1;2;2;2;2;2;2;2;2;2;2;2;2;2;2;2;2;2;2;2;2;2;2;2;2;2;2;2;2;2;2;2;2;2;2;2;2;2;2;2;2;2;2;2;2;2;2;2;2;2;2;2;2;2;0;0;0;0;0;0;1;1;1;1;1;1;1;1;1;1;1;1;1;1;1;1;1;1;1;1;1;1;1;1;1;1;1;1;1;1;1;1;1;1;1;1;1;1;1;1;1;1;1;1;1;1;1;1;1;1;1;1;1;1;1;1;1;1;1;1;1;1;1;1;1;1;1;1;1;1;1;1;1;1;1;1;1;1;1;1;1;2;2;2;2;2;2;2;2;2;2;2;2;2;2;2;2;2;2;2;2;2;2;2;2;2;2;2;2;2;2;2;2;2;2;2;2;2;2;2;2;2;2;2;2;2;2;2;2;2;2;2;2;2;2;2;2;2;2;2;2;2;2;2;2;2;2;2;2;2;2;2;2;2;2;2;2;2;2;2;2;2;2;2;2;2;2;2;2;2;2;2;2;2;2;2;2;2;2;2;2;2;2;2;2;2;2;2;2;2;2;2;2;2;2;2;2;2;2;2;2;2;2;2;2;2;2;2;2;2;2;2;2;2;2;2;2;2;2;2;2;2;2;2;2;2;2;2;2;2;2;2;2;2;2;2;2;2;2;2;2;2;2;2;2;2;2;2;2;2;2;2;2;2;2;2;2;2;2;2;2;2;2;2;2;2;2;2;2;2;2;2;2;2;2;2;2;2;2;2;2;2;2;2;2;2;2;2;2;2;2;2;2;2;2;2;2;2;2;2;2;2;2;2;2;2;2;2;2;2;2;2;2;2;2;2;2;2;2;2;2;2;2;2;2;2;2;2;2;2;2;2;2;2;2;2;2;2;2;2;2;2;2;2;2;2;2;2;2;2;2;2;2;2;2;2;2;2;2;2;2;2;2;2;2;2;2;2;2;2;2;2;2;2;2;2;2;2;2;2;2;2;2;2;2;2;2;2;2;2;2;2;2;2;2;2;2;2;2;2;2;2;2;2;2;2;2;2;2;2;2;2;2;2;2;2;2;2;2;2;2;2;2	yes;yes;yes;yes;yes;yes;yes;yes;yes;yes;yes;yes;yes;yes;yes;yes;yes;yes;yes;yes;yes;yes;yes;yes;yes;yes;yes;yes;yes;yes;yes;yes;yes;yes;yes;yes;yes;yes;yes;yes;yes;yes;yes;yes;yes;yes;yes;yes;yes;yes;yes;yes;yes;yes;yes;yes;yes;yes;yes;yes;yes;yes;yes;yes;yes;yes;yes;no;no;no;no;no;no;no;no;no;no;no;no;no;no;no;no;no;no;no;no;no;no;no;no;no;no;no;no;no;no;no;no;no;no;no;no;no;no;no;no;no;no;no;no;no;no;no;no;no;no;no;no;no;no;no;no;no;no;no;no;no;no;no;no;no;no;no;no;no;no;no;no;no;no;no;no;no;no;no;no;no;no;no;no;no;no;no;no;no;no;no;no;no;no;no;no;no;no;no;no;no;no;no;no;no;no;no;no;no;no;no;no;no;no;no;no;no;no;no;no;no;no;no;no;no;no;no;no;no;no;no;no;no;no;no;no;no;no;no;no;no;no;no;no;no;no;no;no;no;no;no;no;no;no;no;no;no;no;no;no;no;no;no;no;no;no;no;no;no;no;no;no;no;no;no;no;no;no;no;no;no;no;no;no;no;no;no;no;no;no;no;no;no;no;no;no;no;no;no;no;no;no;no;no;no;no;no;no;no;no;no;no;no;no;no;no;no;no;no;no;no;no;no;no;no;no;no;no;no;no;no;no;no;no;no;no;no;no;no;no;no;no;no;no;no;no;no;no;no;no;no;no;no;no;no;no;no;no;no;no;no;no;no;no;no;no;no;no;no;no;no;no;no;no;no;no;no;no;no;no;no;no;no;no;no;no;no;no;no;no;no;no;no;no;no;no;no;no;no;no;no;no;no;no;no;no;no;no;no;no;no;no;no;no;no;no;no;no;no;no;no;no;no;no;no;no;no;no;no;no;no;no;no;no;no;no;no;no;no;no;no;no;no;no;no;no;no;no;no;no;no;no;no;no;no;no;no;no;no;no;no;no;no;no;no;no;no;no;no;no;no;no;no;no;no;no;no;no;no;no;no;no;no;no;no;no;no;no;no;no;no;no;no;no;no;no;no;no;no;no;no;no;no;no;no;no;no;no;no;no;no;no;no;no;no;no;no;no;no;no;no;no;no;no;no;no;no;no;no
gL_010245	Hum_XLOC_016966		ACCATCAGAGTGAACAGGCAACA	-4.655	-2.061	-0.592	-4.786	-5.425	-4.278	-1.908	-2.205	-4.17	-4.091	yes	yes	no	yes	yes	yes	no	ETFB;SOD2;PARP15;OR10K1;FAM241A;SHISA9;FRK;INTU;SULT1B1;OR2G6;PCDHA4;SFT2D2	1;1;1;1;1;1;2;2;2;2;2;2	no;no;no;no;no;no;no;no;no;no;no;no
gL_010246	Hum_XLOC_016966		AACTACCATCAGAGTGAACAGGC	-4.251	-2.354	-0.739	-3.368	-5.094	-4.672	-3.246	-1.756	-4.728	-7.434	yes	yes	yes	yes	yes	yes	no	SOD2;PARP15;FAM241A;SHISA9;FRK;INTU;OR10K1;SULT1B1;OR2G6;PCDHA4;SFT2D2;DNAJC10;CUL4B;NKAIN3	0;0;0;0;1;1;1;1;1;1;1;2;2;2	no;no;no;no;no;no;no;no;no;no;no;no;no;no
gL_010247	Hum_XLOC_016966		ACCAATGGAACAGAACAGAGCCC	-4.268	-1.371	-0.686	-3.291	-5.154	-4.294	-1.735	-1.507	-4.197	-5.202	yes	yes	yes	yes	yes	yes	no	SOD2;SULT1B1;DNAJC10;CUL4B;KYNU;HTN1;NKAIN3	0;0;1;1;2;2;2	no;no;no;no;no;no;no
gL_010248	Hum_XLOC_016966		CAGAAATATGAAATGGCCCCAGG	-0.223	-0.433	0.151	-0.563	-0.069	0.331	-0.378	0.039	-0.414	-0.355	no	no	no	no	no	yes	no	PAK2	2	no
gL_010249	Hum_XLOC_016966		GTCTAAAGACTTGGCACCACCAT	-0.347	-0.232	1.001	-0.139	-0.175	0.169	-0.209	0.747	-0.185	0.182	no	no	no	no	no	yes	no	PAK2	1	no
gL_010250	Hum_XLOC_016980		CAGACATTCAAAGCAGCGCTCTA	0.204	-0.301	0.486	-0.022	-0.01	0.802	0.004	0.356	0.072	-0.037	no	no	no	no	no	no	no
gL_010251	Hum_XLOC_016980		CATTAAATCACAAAGAGCACGCA	0.178	0.22	-0.346	0.351	0.042	0.196	-0.196	-0.256	-0.11	-0.097	no	no	no	no	no	no	no
gL_010252	Hum_XLOC_016980		TAAGTTCAGAGTATTGCCAGCCA	0.067	0.489	0.438	0.024	0.372	-0.789	-0.037	0.026	-0.739	0.239	no	no	no	no	no	no	no
gL_010253	Hum_XLOC_016980		AGTAAGTTCAGAGTATTGCCAGC	0.11	-0.203	0.422	-0.098	0.177	-0.022	0.335	0.198	0.171	-0.043	no	no	no	no	no	no	no
gL_010254	Hum_XLOC_016980		CCACTTTAAATAAGACCCCAGGC	0.504	0.437		0.226	-0.488	-0.03	-0.99		-0.285	0.075	no	no		no	no	no	no
gL_010255	Hum_XLOC_016981		ATATTAACGGCAGACAGAGCCCA	-0.445	-0.066	-0.051	-0.27	-0.027	0.193	0.239	-0.169	-0.127	-0.224	no	no	no	no	no	no	no
gL_010256	Hum_XLOC_016981		ACACACACACACACAAGCACACA	-0.087	0.254	0.168	-0.023	-0.111	-0.013	0.267	0.119	-0.042	0.454	no	no	no	no	no	yes	yes	VPS13D;WDR3;CLASP1;XPO1;CRLS1;EIF3E;TFAM;CPSF6;POLR1G;MED28;NRDE2;RPAP2;METTL16;HRK;MYCBPAP;SERBP1;MMS22L;NDUFS2;DONSON;NPLOC4;LSM14A;MYO16;FGFR3;SLC44A1;GSK3B;CDK6;CLNK;SPRING1;TNFSF4;NCKAP1L;ZNF428;SLCO5A1;SEMA6D;PLCE1;ZFHX3;TNFRSF21;PPARGC1B;RUNX1;ANKLE1;MATN1;CADM3;CADPS;MOBP;ZNF483;UGT8;OR2B11;NTM;GRID1;L3MBTL1;NPAP1;DPYD;ADRB3;IGF2R;OR6Y1;DOK6;NPTXR;PCDHGA8;PCDHGB4;TMEM178B;LINC00672;TMSB15B;LAMP2;MED24;RABGAP1;EXTL3;GPRC5A;SAMD4A;GABRA1;AKAP11;TBPL1;LRRC7;ADAM28;WDR37;RSF1;ELN;TNIP3;ATP9A;CCN5;ANKRD44;PHKA1;SYT1;RORA;MAPK6;PTPN3;SNX13;CDH19;AP1M1;CA12;WSCD2;BAZ2A;STXBP2;ADCYAP1R1;STX7;COBLL1;SMAP2;MECOM;HSD17B2;PIGS;MAPKAPK5;NOS1;SEL1L3;JAK2;ABLIM1;STX1B;GRK3;HPS4;SEPTIN3;DMC1;GTPBP1;KCNK10;SOS2;HNF4A;CHRDL1;PHEX;SYTL4;FGF9;FLT1;NFAT5;DHODH;NDRG4;VAC14;GGA2;SYT17;HOMER2;RP1;VRK3;SLC1A5;CCDC9;RUNDC3B;LFNG;CPED1;GLCCI1;NMRK1;TBC1D13;UNC5B;SPOCK2;SH3PXD2A;RAPGEFL1;HLF;PPARGC1A;BCL7A;MANSC1;OAS3;ST8SIA1;RIC8B;MDGA1;BMP5;BACH2;CNOT6;GABRG2;LNPEP;ZNF346;UMPS;SCAP;HEMK1;NKTR;FOXP1;SLC30A3;PDE1A;STRN;PLCL1;KYNU;PLEKHA3;PRRX1;RIMS3;FASLG;SGIP1;KLF12;YLPM1;DNAL1;FLVCR2;TGFB3;SLF2;PRLHR;TNFSF18;PLXDC2;TBX4;PILRB;CBX3;NECAB1;ADGRE5;NCOA3;VAPB;CDH26;PCK1;NRN1;TMEM74B;STAT5A;EVI2A;TMEM35A;HP1BP3;GNAI1;LRFN1;CPA4;NDUFA5;PUS7L;FGF13;SYT5;PRRG3;ELOF1;ZNF331;LILRB2;SLC6A6;PCBD2;AMPD3;BHLHE40;WNT2B;NOTCH2;NAV1;SOX5;DTNA;TPGS2;ETS1;CEMIP2;CD36;TFCP2;PAX3;EIF4E2;ARMC9;HEMGN;KIAA0319;TLR2;RNF121;GGH;RDX;FXYD6;TMPRSS13;PAK6;DBT;CLSTN3;TMEM132B;MMAB;SRRM4;METTL21C;NTRK3;PARN;GID4;RNF165;ZFP14;SIK1;WTIP;CACNG8;CTTNBP2NL;TIPRL;CTSK;ARNT;MBOAT2;WNT9A;SYT2;SCN1A;UNC80;COPS7B;EAF1;DYNC1LI1;GADL1;CISD2;PIK3R1;KLHL3;PLA2G7;LGSN;TTBK1;TCTE1;CREB5;LANCL3;HDAC8;SYBU;MRRF;PTGES;CACNA1B;ZC3H12C;PRSS23;CRIM1;SLC7A11;SCLT1;CACUL1;MGAT5;EPG5;RAB3C;ANKFN1;CHST9;C21orf91;WNT7A;FAM126B;GNA14;KCNMA1;BACH1;PPP2R2B;LHFPL4;PALM2AKAP2;UBN2;CABP1;KCNB1;F11R;ALG8;PKNOX1;CACFD1;SLC25A44;TAL1;MYSM1;MAPKAPK2;TMEM79;SPTA1;ATXN7;CLRN1;BSN;RAD54L2;FOXK1;PTCHD1;STRBP;ARHGAP12;SLC16A9;REEP3;QSOX2;BTNL9;SMCO4;HIF1AN;SGPL1;SYNPO2L;PPFIBP2;CLEC4D;GALR1;SLFN5;STAT6;ZNF226;KIF5C;ING5;LDLRAD4;PPIC;IRS1;PLEKHA2;MUC15;GJB1;HIC2;P2RY1;TMC7;ACYP2;XKR6;ZNF562;ETFDH;LPAR3;ZNF556;SPTLC3;AFF1;PDE3A;DMXL1;BNC2;PEAK1;STAT5B;NET1;MARCHF3;CEP135;CTBP2;SMAD2;MLXIP;SFN;ZDHHC21;DENND2C;SYNE3;RNF152;ZDHHC22;CD19;SLC25A22;KCNJ10;CALHM5;C10orf53;CSRNP3;NSUN3;ZBTB42;FAM216B;MYADM;NLRP11;ZNF746;PNMA8A;MGAT4C;OR52A1;TMEM30B;CLN8;CACNB4;BGN;EPHB3;DAZAP2;KIAA2026;MACC1;B3GALT5;PRKX;PTP4A2;FAM120C;KCNJ12;WT1;FLRT2;MC2R;SP1;BTLA;PABPC1L2A;SHTN1;PLEKHG7;ZKSCAN4;GPR21;ASAH2;SMIM15;MSL1;ADAT2;H1-0;KIAA0408;FAT4;FAM180B;MVB12B;H2BU1;ZNF585A;GAL3ST4;OCLN;INKA2;MARCHF5;CD2AP;ZXDA;ITGBL1;TAT;GPX6;LRIG2;RASGEF1A;EEF1AKMT2;CCDC160;NHSL2;ASAH2B;BAG6;PCDHA4;ITSN1;CEP43;STIMATE;KCTD11;CSNK1E;OR6B1;PLXNA4;PSG1;MCTS1;KIFC1;LY6G6E;TAS2R30;MC1R;MLLT6;SIK1B;ZNF670;OR2AG1;IQCJ-SCHIP1;VSIG10L2;NOTCH2NLC;RP5-967N21.13	2;2;2;2;2;2;2;2;2;2;2;2;2;2;2;2;2;2;2;2;2;1;1;1;1;1;1;1;1;1;1;1;1;1;1;1;1;1;1;1;1;1;1;1;1;1;1;1;1;1;1;1;1;1;1;1;1;1;1;1;1;2;2;2;2;2;2;2;2;2;2;2;2;2;2;2;2;2;2;2;2;2;2;2;2;2;2;2;2;2;2;2;2;2;2;2;2;2;2;2;2;2;2;2;2;2;2;2;2;2;2;2;2;2;2;2;2;2;2;2;2;2;2;2;2;2;2;2;2;2;2;2;2;2;2;2;2;2;2;2;2;2;2;2;2;2;2;2;2;2;2;2;2;2;2;2;2;2;2;2;2;2;2;2;2;2;2;2;2;2;2;2;2;2;2;2;2;2;2;2;2;2;2;2;2;2;2;2;2;2;2;2;2;2;2;2;2;2;2;2;2;2;2;2;2;2;2;2;2;2;2;2;2;2;2;2;2;2;2;2;2;2;2;2;2;2;2;2;2;2;2;2;2;2;2;2;2;2;2;2;2;2;2;2;2;2;2;2;2;2;2;2;2;2;2;2;2;2;2;2;2;2;2;2;2;2;2;2;2;2;2;2;2;2;2;2;2;2;2;2;2;2;2;2;2;2;2;2;2;2;2;2;2;2;2;2;2;2;2;2;2;2;2;2;2;2;2;2;2;2;2;2;2;2;2;2;2;2;2;2;2;2;2;2;2;2;2;2;2;2;2;2;2;2;2;2;2;2;2;2;2;2;2;2;2;2;2;2;2;2;2;2;2;2;2;2;2;2;2;2;2;2;2;2;2;2;2;2;2;2;2;2;2;2;2;2;2;2;2;2;2;2;2;2;2;2;2;2;2;2;2;2;2;2;2;2;2;2;2;2;2;2;2;2;2;2;2;2;2;2;2;2;2;2;2;2;2;2;2;2;2;2;2;2;2;2;2;2;2;2;2;2;2;2;2;2;2;2;2;2;2;2;2;2;2;2;2	yes;yes;yes;yes;yes;yes;yes;yes;yes;yes;yes;yes;yes;yes;yes;yes;yes;yes;yes;yes;yes;no;no;no;no;no;no;no;no;no;no;no;no;no;no;no;no;no;no;no;no;no;no;no;no;no;no;no;no;no;no;no;no;no;no;no;no;no;no;no;no;no;no;no;no;no;no;no;no;no;no;no;no;no;no;no;no;no;no;no;no;no;no;no;no;no;no;no;no;no;no;no;no;no;no;no;no;no;no;no;no;no;no;no;no;no;no;no;no;no;no;no;no;no;no;no;no;no;no;no;no;no;no;no;no;no;no;no;no;no;no;no;no;no;no;no;no;no;no;no;no;no;no;no;no;no;no;no;no;no;no;no;no;no;no;no;no;no;no;no;no;no;no;no;no;no;no;no;no;no;no;no;no;no;no;no;no;no;no;no;no;no;no;no;no;no;no;no;no;no;no;no;no;no;no;no;no;no;no;no;no;no;no;no;no;no;no;no;no;no;no;no;no;no;no;no;no;no;no;no;no;no;no;no;no;no;no;no;no;no;no;no;no;no;no;no;no;no;no;no;no;no;no;no;no;no;no;no;no;no;no;no;no;no;no;no;no;no;no;no;no;no;no;no;no;no;no;no;no;no;no;no;no;no;no;no;no;no;no;no;no;no;no;no;no;no;no;no;no;no;no;no;no;no;no;no;no;no;no;no;no;no;no;no;no;no;no;no;no;no;no;no;no;no;no;no;no;no;no;no;no;no;no;no;no;no;no;no;no;no;no;no;no;no;no;no;no;no;no;no;no;no;no;no;no;no;no;no;no;no;no;no;no;no;no;no;no;no;no;no;no;no;no;no;no;no;no;no;no;no;no;no;no;no;no;no;no;no;no;no;no;no;no;no;no;no;no;no;no;no;no;no;no;no;no;no;no;no;no;no;no;no;no;no;no;no;no;no;no;no;no;no;no;no;no;no;no;no;no;no;no;no;no;no;no;no;no;no;no;no;no;no;no;no;no;no;no;no;no;no;no;no;no;no;no;no;no
gL_010257	Hum_XLOC_016981		ACACCTTCCTGAGCTCACCACCT	-0.381	0.076	-0.457	-0.15	0.159	0.467	-0.046	-0.165	0.297	0.213	no	no	no	no	no	no	no
gL_010260	Hum_XLOC_016981		CCATCTCTATTAACAGGGCAGAC	0.673	-0.118	-0.224	-0.046	0.239	0.667	-0.003	0.089	-0.167	0.097	no	no	no	no	no	no	no
gL_010261	Hum_XLOC_016994		GCATGTAAAATAAAGCAGAGCTT	-0.571	0.537	-0.272	0.767	0.303	-0.149	-0.092	-0.098	0.401	-0.011	no	no	no	no	no	no	no
gL_010262	Hum_XLOC_016994		AACAGTGTCATATTGCCAGCAAT	0.536	-0.005	0.51	-0.124	-0.229	-0.756	-0.09	0.042	0.143	0.238	no	no	no	no	no	no	no
gL_010263	Hum_XLOC_016994		CCAGTACATGATAAGAGCCACAT	0.921	-0.44	0.186	0.586	-0.209	0.124	-0.027	0.538	0.36	0.106	no	no	no	no	no	no	no
gL_010264	Hum_XLOC_016994		AACAGAAGTATTACTGCCACCAG	0.462	0.071	-0.402	-0.352	-0.076	0.527	-0.174	-0.139	-0.147	0.236	no	no	no	no	no	no	no
gL_010265	Hum_XLOC_016994		TTCACGATGAATAATCAGCACCA	-0.386	0.824	0.235	-0.427	-0.167	0.293	0.197	0.124	0.088	-0.433	no	no	no	no	no	no	no
gL_010266	Hum_XLOC_016994		AGCAAATAATAGATGCAGTGCTA	0.919	-0.189	0.47	0.33	-0.457	-0.707	0.169	0.425	-0.241	-0.025	no	no	no	no	no	no	no
gL_010267	Hum_XLOC_016998	PWRN2	TTTAACACATTGAGACCCCACTG	0.567	0.392	0.375	0.154	0.308	-0.459	0.23	0.324	-0.471	0.61	no	no	no	no	no	no	no
gL_010268	Hum_XLOC_016998	PWRN2	CAGCATTTGCATTAGCACAACCC	-0.454	-0.14	-0.317	0.108	0.104	-0.289	-0.357	-0.161	-0.36	-0.23	no	no	no	no	no	no	no
gL_010269	Hum_XLOC_016998	PWRN2	AGATAAATGTGTATAAGGCATGG	-1.403	-0.114	0.614	-0.445	-0.364	0.315	0.018	0.413	0.055	0.25	no	no	no	no	no	no	no
gL_010270	Hum_XLOC_016998	PWRN2	TAAGAGAGAGACAATACCACAGC	-0.58	-0.303	0.273	0.002	-0.266	0.625	0.235	-0.153	-0.221	-0.899	no	no	no	no	no	no	no
gL_010271	Hum_XLOC_016998	PWRN2	TAATGCATAACATGGGAGGCATG	-0.256	0.03	-0.164	-0.245	-0.365	0.605	-0.463	0.147	-0.646	0.14	no	no	no	no	no	no	no
gL_010272	Hum_XLOC_016998	PWRN2	ACAGATACCATACATGCCCAGAT	0.255	0.34	0.228	0.008	-0.117	0.195	-0.076	0.181	-0.075	-0.179	no	no	no	no	no	no	no
gL_010273	Hum_XLOC_017006	LINC00929	ACACTTCCATATATGTACACCAG	-0.21	0.323	0.593	-0.151	-0.011	0.076	0.051	0.886	-0.002	-0.043	no	no	no	no	no	no	no
gL_010274	Hum_XLOC_017006	LINC00929	AATTAAAACCACAGTAGGGCACC	0.061	-0.134	-0.214	0.115	-0.066	0.162	0.252	-0.48	0.664	0.063	no	no	no	no	no	no	no
gL_010275	Hum_XLOC_017006	LINC00929	AAATGAAGAAACTCAAAGGGCCA	-0.092	0.128	0.16	-0.216	-0.59	0.371	0.128	-0.031	0.197	-0.735	no	no	no	no	no	no	no
gL_010276	Hum_XLOC_017006	LINC00929	AAGGCATAAAGAGAGAGAGAGAC	-0.176	-0.086	-0.208	-0.33	-0.114	0.317	0.029	0.158	0.246	-0.049	no	no	no	no	no	no	no
gL_010277	Hum_XLOC_017006	LINC00929	TCCAAAGAGACAGCAGCAGCAAA	0.211	0.009	-0.154	-0.325	-0.09	-0.152	0.052	0.373	-0.025	0.234	no	no	no	no	no	no	no
gL_010278	Hum_XLOC_017006	LINC00929	GCCCAAATCCAAAGAGACAGCAG	0.228	0.297	0.003	-0.204	0.316	0.3	0.448	0.016	-0.021	0.056	no	no	no	no	no	no	no
gL_010279	Hum_XLOC_017015	GABRG3-AS1	GACTTATGCAACCACTCACCGAG	-0.522	0.422	-0.162	0.647	-0.361	0.004	-0.223	-0.018	0.285	-0.17	no	no	no	no	no	no	no
gL_010280	Hum_XLOC_017015	GABRG3-AS1	CCTAGACTTATGCAACCACTCAC	-0.215	0.124	0.163	-0.016	0.073	-0.319	0.693	0.027	0.416	-0.255	no	no	no	no	no	no	no
gL_010281	Hum_XLOC_017015	GABRG3-AS1	TGCTAAAGTAAATACCAGACCCT	0.687	-0.119	-0.506	0.619	-0.264	-0.019	-0.079	-0.26	0.395	-0.155	no	no	no	no	no	no	no
gL_010282	Hum_XLOC_017015	GABRG3-AS1	ACTCAACTCTAAGTAGGACCCAC	0.215	0.062	-0.03	0.018	0.015	-0.002	0.101	0.094	-0.07	0.027	no	no	no	no	no	no	no
gL_010283	Hum_XLOC_017015	GABRG3-AS1	AGAAATCAAATCAGTGATGGCAC	-0.287	-0.052	0.367	-0.345	0.266	-0.215	0.094	0.037	-0.026	0.088	no	no	no	no	no	no	no
gL_010284	Hum_XLOC_017015	GABRG3-AS1	AAGAAGAAAAGCAGAGCCAGCAG	-0.217	-0.198	-0.447	-0.51	-0.031	-0.353	0.173	0.059	-0.522	0.253	no	no	no	no	no	no	no
gL_010285	Hum_XLOC_017016	GABRG3-AS1	TCGAAACCACACTTGACATCGAG	0.229	-0.096	-0.197	0.082	-0.212	0.328	0.253	-0.262	-0.42	0.283	no	no	no	no	no	no	no
gL_010286	Hum_XLOC_017016	GABRG3-AS1	CAGGCCAAAGAAAACACGCAGTG	-0.014	-0.416	-0.181	0.365	0.12	-0.175	0.262	-0.077	0.086	-0.722	no	no	no	no	no	no	no
gL_010287	Hum_XLOC_017016	GABRG3-AS1	CCAGAAAGTGTCTGCAGGCCAAA	0.186	-0.152	-0.467	-0.219	-0.292	0.217	-0.172	-0.547	-0.196	-0.695	no	no	no	no	no	no	no
gL_010288	Hum_XLOC_017016	GABRG3-AS1	CACTTTAGGTTAGTTCCACAAGC	-0.733	0.383	0.303	-0.4	-0.358	-0.154	-0.314	0.152	0.104	-0.177	no	no	no	no	no	no	no
gL_010289	Hum_XLOC_017016	GABRG3-AS1	GTCATGACAAAACAAGCCAGCAC	0.085	0.163	0.57	0.146	-0.218	-0.234	0.576	0.194	0.152	-0.184	no	no	no	no	no	no	no
gL_010290	Hum_XLOC_017016	GABRG3-AS1	GGTCATGACAAAACAAGCCAGCA	-0.61	0.139	-0.485	0.213	0.542	0.264	0.09	0.038	0.036	0.124	no	no	no	no	no	no	no
gL_010291	Hum_XLOC_017017	GABRG3-AS1	AGACATCACAACAGACAAGGCAC	-0.519	0.192	0.721	0.338	-0.118	-0.612	-0.496	0.453	-0.028	0.149	no	no	no	no	no	no	no
gL_010292	Hum_XLOC_017017	GABRG3-AS1	TGAAGAAATCCACACCTGACAAG	-0.276	0.072	-0.166	-0.342	-0.381	0.07	-0.386	0.068	-0.353	-0.797	no	no	no	no	no	no	no
gL_010293	Hum_XLOC_017017	GABRG3-AS1	CATGCTTTGAAGAAATCCACACC	0.632	0.255	0.109	0.254	-0.244	-0.023	-0.581	-0.218	0.12	-0.101	no	no	no	no	no	no	no
gL_010294	Hum_XLOC_017017	GABRG3-AS1	CACTGAAGGACATTGTGCAACAG	0.306	-0.037	0.68	0.223	-0.057	-0.159	-0.037	0.616	0.434	-0.006	no	no	no	no	no	no	no
gL_010295	Hum_XLOC_017019		ACTATTTATATCAATGGACAGTC	0.135	0.306	0.245	-0.216	0.605	0.01	-0.336	0.372	0.371	-0.006	no	no	no	no	no	no	no
gL_010296	Hum_XLOC_017019		CATTGAATTAGCTTTGAGGACAG	-0.099	0.033	-0.111	-0.286	-0.041	-0.196	0.244	0.183	0.002	0.27	no	no	no	no	no	no	no
gL_010297	Hum_XLOC_017019		TCATCAGAAAGAAGGCCCACACA	0.065	-0.008	-0.057	0.126	-0.787	0.153	-0.061	0.296	-0.195	-0.127	no	no	no	no	no	no	no
gL_010298	Hum_XLOC_017019		TCAGAAAAGTTAAGGAGCCTTGT	0.769	0.224	-0.188	0.713	-0.081	0.961	-0.279	-0.095	-0.036	-0.07	no	no	no	no	no	no	no
gL_010299	Hum_XLOC_017019		ATTCACAAAACTATGTGGCAAAG	0.542	-0.198	0.397	-0.357	0.409	-0.374	-0.116	0.357	0.046	-0.353	no	no	no	no	no	no	no
gL_010300	Hum_XLOC_017019		AAACTATTTAAGTCAGGACCCAG	0.032	0.388	0.32	-0.032	0.165	0.503	0.524	0.073	-0.11	0.376	no	no	no	no	no	no	no
gL_010301	Hum_XLOC_017055		TGAAACCCACGTAGTCGGACACC	-0.005	-0.098	-0.14	-0.481	0.003	-0.868	-0.047	-0.155	-0.194	-0.593	no	no	no	no	no	no	no
gL_010302	Hum_XLOC_017055		ATGTATTAAACAAGGTGGCGCTG	0.461	-0.332	0.149	-0.459	-0.9	0.119	-0.002	0.196	-0.454	-0.552	no	no	no	no	no	no	no
gL_010303	Hum_XLOC_017055		AGATCAATTAAAGTGATGGCCTA	-0.589	-0.081	-0.285	-0.64	0.035	-0.654	0.313	-0.018	-0.321	-0.305	no	no	no	no	no	no	no
gL_010304	Hum_XLOC_017055		GTGCAAAAGAGCAGGTGCCCAGA	-0.475	0.181	-0.06	-0.545	0.077	-0.312	0.136	0.03	0.311	-0.256	no	no	no	no	no	no	no
gL_010305	Hum_XLOC_017055		GCCTAAGGATAAAATGAGAGCAA	-0.192	-0.134	0.703	-0.759	-1.126	0.525	0.087	0.147	-0.275	0.105	no	no	no	no	no	no	no
gL_010306	Hum_XLOC_017070		GCATGATAACTTTCTTTGGCAGT	0.146		0.361	-0.318	-0.073	-0.43		-0.019	-0.101	0.406	no		no	no	no	no	no
gL_010307	Hum_XLOC_017070		ACCAGTATCAATCATTCCAGCCA	-0.27	-0.424	0.396	-0.196	-0.371	0.261	0.34	0.231	0.142	-0.091	no	no	no	no	no	no	no
gL_010308	Hum_XLOC_017070		TGATAATCCAGCCAGACCAGTAT	-0.417	0.696	-0.001	0.189	-0.227	0.457	0.073	0.16	0.105	-0.075	no	no	no	no	no	no	no
gL_010309	Hum_XLOC_017070		GAGATTTCCTTAAATGCTCCATT	0.181	0.428	0.427	0.114	-0.126	0.008	-0.041	0.401	0.095	0.116	no	no	no	no	no	no	no
gL_010310	Hum_XLOC_017070		ATTATTTCCTCATTTGACCTGTG	0.012	0.325	0.362	0.038	-0.292	0.153	-0.338	0.293	0.177	-0.389	no	no	no	no	no	yes	no	ANKRD20A4P;ANKRD20A2P;ANKRD20A1;ANKRD20A3P	2;2;2;2	no;no;no;no
gL_010311	Hum_XLOC_017070		ATTGTACATAGTCTTGCAATCTG	-0.509	0.471	0.297	-0.241	-0.446	-0.251	-0.313	0.415	0.2	-0.137	no	no	no	no	no	no	no
gL_010312	Hum_XLOC_017077		AGACTAATTCCCACAGAGCCGAA	0.528	-0.156	0.091	-0.164	-0.176	-0.404	0.182	0.473	0.159	-0.099	no	no	no	no	no	no	no
gL_010313	Hum_XLOC_017077		AAGACTAATTCCCACAGAGCCGA	0.043	-0.347	0.074	-0.129	-0.495	-0.406	-0.128	0.403	-0.327	-0.221	no	no	no	no	no	no	no
gL_010314	Hum_XLOC_017077		AAAGACTAATTCCCACAGAGCCG	-0.372	0.056	-0.141	-0.772	0.067	0.066	-0.282	0.177	-1.055	0.071	no	no	no	yes	no	no	no
gL_010315	Hum_XLOC_017077		CCCCAAAGACTAATTCCCACAGA	1.054	-0.117	0.727	-0.732	-0.394	0.547	0.454	0.061	0.174	-0.419	no	no	no	no	no	no	no
gL_010316	Hum_XLOC_017077		GTTGTACTTAATTTCCTACGCAA	0.896	-0.941	0.354	-0.367	-0.812	-0.497	0.586	0.603	-0.121	-0.844	no	no	no	no	yes	no	no
gL_010317	Hum_XLOC_017077		GTCTGTATTTAAATCGAGTCCAA	0.067	0.153	0.43	-0.331	-0.459	-0.659	0.044	0.435	0.104	-0.215	no	no	no	no	no	no	no
gL_010318	Hum_XLOC_017081	GREM1-AS1	ACAAGGCAGACACCACACGCGCT	0.362	-0.046	-0.063	0.116	-0.206	-0.075	-0.127	-0.142	-0.275	0.325	no	no	no	no	no	no	no
gL_010319	Hum_XLOC_017081	GREM1-AS1	CAGTGCTCACAAGGCAGACACCA	0.664	-0.011	0.055	-0.044	0.164	0.796	0.095	0.014	-0.022	0.08	no	no	no	no	no	no	no
gL_010320	Hum_XLOC_017081	GREM1-AS1	GATGGAGACTGGCAAGGGCAGAG	0.47	0.107	0.44	-0.288	0.408	-0.147	0.472	-0.014	0.283	-0.351	no	no	no	no	no	no	no
gL_010321	Hum_XLOC_017081	GREM1-AS1	AGATGGAGACTGGCAAGGGCAGA	-0.39	0.065	0.116	0.388	-0.132	-0.529	-0.18	0.374	-0.074	-0.246	no	no	no	no	no	no	no
gL_010322	Hum_XLOC_017081	GREM1-AS1	TGCATTTGCCGATCCCCGAGGTG	0.614	0.183	-0.141	-0.229	-0.471	-0.216	0.11	-0.019	-0.192	-0.084	no	no	no	no	no	no	no
gL_010323	Hum_XLOC_017081	GREM1-AS1	GATGTGTGCATTTGCCGATCCCC	0.025	0.467	0.109	-0.291	-0.074	-0.093	-0.327	0.017	-0.124	-0.651	no	no	no	no	no	no	no
gL_010324	Hum_XLOC_017108		AAACCGACGTTTAGCCAGACCAT	-0.466	-0.43	-0.201	-0.155	-0.198	-0.232	-0.184	0.029	0.314	-0.119	no	no	no	no	no	no	no
gL_010325	Hum_XLOC_017108		TTTGATTTCAAAATTGGAGCATG	0.229	0.097	-0.081	0.457	-0.074	0.643	-0.394	-0.342	-0.301	-0.089	no	no	no	no	no	no	no
gL_010326	Hum_XLOC_017108		AGCAGTTAAGATTCTCCACAGGT	-0.045	0.124	0.091	-0.076	-0.1	0.006	0.096	-0.133	-0.203	-0.371	no	no	no	no	no	no	no
gL_010327	Hum_XLOC_017108		ATGACATATTCAATCCAGCAGTT	0.049	0.523	0.429	-0.035	-0.152	0.112	-0.009	0.163	0.14	0.039	no	no	no	no	no	no	no
gL_010328	Hum_XLOC_017108		CAGACAGATAAATCCAGCACCGA	-0.156	0.079	0.252	-0.322	-0.509	0.377	-0.445	0.315	-0.523	0.098	no	no	no	no	no	no	no
gL_010329	Hum_XLOC_017108		AATATTAAAATCAACTCAGCAGT	0.179	-0.333	-0.177	0.365	0.06	0.008	-0.131	-0.068	-0.255	-0.012	no	no	no	no	no	no	no
gL_010330	Hum_XLOC_017118		CTAGACTAATAATTTGCAAGCCA	0.566	0.181	0.533	-0.572	-0.515	-0.458	0.073	0.235	0.041	-0.466	no	no	no	no	no	no	no
gL_010331	Hum_XLOC_017118		ACATGAGATACTTAACAAGCCAG	-0.653	-0.13	0.457	-0.251	-0.173	0.491	0.106	0.265	-0.599	-0.119	no	no	no	no	no	no	no
gL_010332	Hum_XLOC_017118		TATTCAGCTTAAAACAGCAGCCT	0.435	0.018	0.345	0.348	0.199	0.279	-0.039	0.059	-0.113	-0.044	no	no	no	no	no	no	no
gL_010333	Hum_XLOC_017118		CAAAATTGAGAAGTACGACCCCA	0.263	0.155	-0.015	-0.004	0.037	-0.566	0.185	0.01	-0.595	0.139	no	no	no	no	no	no	no
gL_010334	Hum_XLOC_017127	LINC01852	TGCCTACGAACAAAGCCCCATTC	0.433	-0.117	0.555	0.201	-0.176	0.184	0.535	0.201	0.018	-0.226	no	no	no	no	no	no	no
gL_010335	Hum_XLOC_017127	LINC01852	GAGCCTTTCAAAGTAGGAACCCC	-0.14	-0.04	0.16	-0.072	0.11	0.344	0.017	-0.204	-0.593	-0.03	no	no	no	no	no	no	no
gL_010336	Hum_XLOC_017127	LINC01852	AGAAAGAATTCCACAAGCACCCA	0.3	-0.144	0.498	-0.236	-0.214	-0.156	0.042	0.667	-0.434	0.308	no	no	no	no	no	no	no
gL_010337	Hum_XLOC_017127	LINC01852	TTATAAGGAACAGAAAACAGCCA	0.059	-0.351	0.716	-0.18	0.439	-0.18	0.299	0.022	-0.165	-0.14	no	no	no	no	no	no	no
gL_010338	Hum_XLOC_017127	LINC01852	AAAACATGATTCATGTTTGCCAG	0.151	-0.14	0.75	0.177	-0.066	-0.263	0.002	0.303	-0.74	-0.376	no	no	no	no	no	no	no
gL_010339	Hum_XLOC_017140		ATGTAGCCTACAACGCCCAGCAA	0.151	-0.111	0.032	0.027	-0.15	-0.365	-0.088	-0.415	0.099	-0.239	no	no	no	no	no	no	no
gL_010340	Hum_XLOC_017140		CTAAATGTGAAAATGTAGCCTAC	1.185	-0.008	0.132	0.322	0.211	-0.96	0.456	0.095	0.453	1.188	no	no	no	no	no	no	no
gL_010341	Hum_XLOC_017140		CACTAAATGTGAAAATGTAGCCT	0.912	0.342	0.462	-0.433	0.074	-0.566	-0.327	0.296	-0.186	-0.529	no	no	no	no	no	no	no
gL_010342	Hum_XLOC_017140		AGTAAACTTCACTGACAGCACAA	0.114	-0.283	-0.213	-0.303	0.394	-0.16	-0.049	-0.2	-0.149	0.058	no	no	no	no	no	no	no
gL_010343	Hum_XLOC_017140		GTACAATACAATAAGAACACAGG	0.631	0.242	0.25	-0.441	-0.074	0.146	-0.354	0.12	0.139	0.076	no	no	no	no	no	no	no
gL_010344	Hum_XLOC_017143		CCTTATCACCACACCCACGCCAA	-0.921	0.193	-0.666	-0.361	0.149	-0.286	0.066	-0.403	-0.142	0.197	no	no	no	no	no	no	no
gL_010345	Hum_XLOC_017143		CCCTTATCACCACACCCACGCCA	0.062	-0.073	0.077	-0.329	-0.292	-0.186	-0.417	0.047	-0.136	0.361	no	no	no	no	no	no	no
gL_010346	Hum_XLOC_017143		TGTTCCCTTATCACCACACCCAC	0.049	0.408	-0.036	0.599	-0.011	-0.15	0.073	-0.247	0.39	0.351	no	no	no	no	no	no	no
gL_010347	Hum_XLOC_017143		TATATATATATATATACACACCA				0.244	0.551				0.157	-0.837				no	no	yes	no	FKBP14;VEGFA;SMAD9;NIPAL3;SCIN;AGPS;TBPL1;IGSF9B;SMCHD1;PIK3CG;MPP6;TRIM2;FBXO9;PDCD10;ID2;RAB3GAP1;KYNU;ZMYM2;ROCK2;IL6ST;KLRD1;GALNT5;NTRK3;GREB1L;PIK3R1;SLC2A12;PTPRJ;WDR17;SLC7A11;LRP8;DNAJB14;SLITRK5;WDR72;IRS1;ZEB2;LRRC63;KCNA2;NSUN3;NLRP8;KPNA4;ZC3H6;MTF1;SRGAP3;AJAP1;PCDHB11;CD2AP;STYX;OR10A6	1;1;1;2;2;2;2;2;2;2;2;2;2;2;2;2;2;2;2;2;2;2;2;2;2;2;2;2;2;2;2;2;2;2;2;2;2;2;2;2;2;2;2;2;2;2;2;2	no;no;no;no;no;no;no;no;no;no;no;no;no;no;no;no;no;no;no;no;no;no;no;no;no;no;no;no;no;no;no;no;no;no;no;no;no;no;no;no;no;no;no;no;no;no;no;no
gL_010348	Hum_XLOC_017143		TTAGAATAATAGTCTCCAGTCTC	0.401	-0.13		-0.815	-0.119	-0.27	0.028		0.212	-0.21	no	no		no	no	no	no
gL_010349	Hum_XLOC_017144		TTTATTAGTGTTTAACCCACATA	0.652	-0.387	0.461	0.363	0.21	1.006	0.396	0.004	0.224	-0.49	no	no	no	no	no	no	no
gL_010350	Hum_XLOC_017144		ACCAGCAGCAGCGTTCCTACCCA	0.039	0.102	-0.071	0.166	-0.172	0.061	-0.264	-0.204	-0.03	0.08	no	no	no	no	no	no	no
gL_010351	Hum_XLOC_017144		CCAGCCAACCAGCAGCAGCGTTC	0.312	-0.277	-0.239	0.234	-0.006	0.232	-0.038	-0.032	0.232	-0.259	no	no	no	no	no	no	no
gL_010352	Hum_XLOC_017144		AGCACCTCCTACCAGCCAACCAG	0.291	-0.074	-0.341	0.062	0.944	-0.092	-0.036	-0.185	-0.242	0.119	no	no	no	no	no	no	no
gL_010353	Hum_XLOC_017144		AATCAACTGGTGAATGTGGCAGT	0.672	-0.037	-0.182	0.166	-0.455	-0.19	0.173	0.26	0.446	0.007	no	no	no	no	no	no	no
gL_010354	Hum_XLOC_017144		AAATCAAGCAGTCTAACTCCAGA	0.006	-0.128	0.724	0	0.077	0.406	-0.455	0.324	0.021	0.052	no	no	no	no	no	no	no
gL_010355	Hum_XLOC_017159		TCTTTCTCAATTAATGCAGCATA	0.667	-1.247	0.397	-0.528	0.321	0.842	0.06	0.174	-0.193	-0.022	no	no	no	no	no	no	no
gL_010356	Hum_XLOC_017159		GAATGAATGGGTTTGCCTTCTGT	-0.431	0.149	0.496	-0.088	-0.226	-0.074	-0.206	0.404	0.127	-0.043	no	no	no	no	no	no	no
gL_010357	Hum_XLOC_017159		GACATCATGATCCATCCGCCTGG	0.445	-0.148	-0.099	-0.233	-0.222	-0.339	-0.083	0.044	0	-0.291	no	no	no	no	no	yes	yes	ZNF207;ACOT9	2;2	yes;no
gL_010358	Hum_XLOC_017159		TGACATCATGATCCATCCGCCTG	0.502	0.441	0.106	-0.309	-0.154	0.012	0.096	0.103	-0.564	0.326	no	no	no	no	no	yes	yes	ZNF207;ACOT9	2;2	yes;no
gL_010359	Hum_XLOC_017159		CCTCAAAGACGACAAGCCCAGGT	-0.216	0.268	0.006	-0.369	-0.487	-0.163	-0.132	-0.185	-0.155	-0.439	no	no	no	no	no	no	no
gL_010360	Hum_XLOC_017159		TCCTCAAAGACGACAAGCCCAGG	0.053	0.249	-0.38	-0.467	0.089	-0.367	0.256	-0.098	-0.365	-0.239	no	no	no	no	no	no	no
gL_010361	Hum_XLOC_017161		CTCACCTCATGCTGCTCCCCAGA	0.052	-0.079	0.229	0.001	-0.01	-0.308	0.278	0.111	-0.02	-0.198	no	no	no	no	no	no	no
gL_010362	Hum_XLOC_017161		GCACTAATTTACATCCTAGCAAG	-0.115	0.326	1.099	-0.324	0.034	0.294	-0.15	0.646	-0.437	-0.345	no	no	no	no	no	no	no
gL_010363	Hum_XLOC_017161		TTGCATCGCGACATCAGGACCAG	0.246	-0.152	-0.172	-0.217	0.07	-0.223	0.096	0.097	-0.394	0.331	no	no	no	no	no	no	no
gL_010364	Hum_XLOC_017161		AATGAAGTGTTTGCATCGCGACA	0.086	-0.515	0.067	-0.551	0.282	0.059	0.314	0.477	0.752	-0.283	no	no	no	no	no	no	no
gL_010365	Hum_XLOC_017161		AGAATGAAGTGTTTGCATCGCGA	0.443	0.089	0.396	-0.189	-0.034	0.566	-0.015	0.714	-0.063	0.451	no	no	no	no	no	no	no
gL_010366	Hum_XLOC_017161		GTGCTAAAAGAGGTGACTGCCAT	-0.275	-0.327	0.607	0.111	-0.068	-0.156	-0.067	0.581	-0.342	0.008	no	no	no	no	no	no	no
gL_010367	Hum_XLOC_017162		GATCCGAGAGTACCAGCAACGCT	0.213	-0.339	-0.741	-0.373	-0.174	-0.24	-0.136	-0.122	0.218	-0.097	no	no	no	no	no	no	no
gL_010368	Hum_XLOC_017162		GAGATCCGAGAGTACCAGCAACG	0.062	-0.63	0.293	0.117	-0.315	0.13	0.237	0.135	-0.228	-0.096	no	no	no	no	no	no	no
gL_010369	Hum_XLOC_017162		ACAGACATGGAAACTGGCACAGA	0.08	0.059	0.119	-0.321	-0.117	-0.609	0.134	-0.05	0.101	0.613	no	no	no	no	no	no	no
gL_010370	Hum_XLOC_017162		ATTTAATCCTCACAACAGCCGCG	0.397	0.08	0.399	-0.531	-0.292	0.021	0.316	0.288	-0.331	-0.028	no	no	no	no	no	yes	no	HS2ST1	2	no
gL_010371	Hum_XLOC_017162		CATTTAATCCTCACAACAGCCGC	0.811	-0.068	0.198	0.052	-0.276	0.211	0.071	-0.083	0.131	0.023	no	no	no	no	no	yes	no	AKT2;HS2ST1;KLK15	2;2;2	no;no;no
gL_010372	Hum_XLOC_017166	RAD51-AS1	CCGAAACAAACCACAAGAGCGCT	-0.437	-0.166	-0.199	-0.005	-0.257	0.208	0.021	-0.356	0.326	0.394	no	no	no	no	no	no	no
gL_010373	Hum_XLOC_017166	RAD51-AS1	TTTAATAAGAAATTTGCAGCAGG	0.421	-0.691	-0.058	0.105	-0.075	0.466	-0.015	0.188	-0.051	-0.129	no	no	no	no	no	no	no
gL_010374	Hum_XLOC_017166	RAD51-AS1	CAACCATTAACAAAATGAGCCGC	-0.286	-0.227	0.564	-0.418	0.036	-0.297	0.07	0.259	-0.066	0.365	no	no	no	no	no	no	no
gL_010375	Hum_XLOC_017166	RAD51-AS1	TGCGACCATAAAAGACAGCTGCC	0.428	0.489	0.123	-0.048	0.149	0.239	0.394	0.231	-0.277	0.139	no	no	no	no	no	no	no
gL_010376	Hum_XLOC_017170	SPINT1-AS1	CTAAAGACATTGGATCCTGCCAT	-0.396	0.294	0.288	0.428	0.241	0.184	0.018	0.107	-0.146	-0.395	no	no	no	no	no	no	no
gL_010377	Hum_XLOC_017170	SPINT1-AS1	CCATTATAAATAGTGCTCCTCTG	-0.163	-0.505	0.561	0.114	-0.356	0.407	0.496	0.253	-0.123	-1.41	no	no	no	no	no	no	no
gL_010378	Hum_XLOC_017170	SPINT1-AS1	TTGCCATTATAAATAGTGCTCCT	0.693	0.251	0.207	-0.451	-0.629	0.479	-0.518	0.352	-0.538	0.017	no	no	no	no	no	no	no
gL_010379	Hum_XLOC_017170	SPINT1-AS1	AAGATGCAAGATGGCTTCACCCA	0.058	0	0.327	0.121	-0.124	0.158	0.132	0.171	0.089	0.376	no	no	no	no	no	no	no
gL_010380	Hum_XLOC_017170	SPINT1-AS1	AAAAGCTTAAAACAGAAACAGCC	0.353	-0.67	0.483	-0.232	0.384	0.142	0.212	0.398	-0.416	0.253	no	no	no	no	no	no	no
gL_010381	Hum_XLOC_017190		TAGCTGATACGAGATAGCCCATA	0.212	-0.092	0.179	-0.104	0.126	0.035	0.126	0.285	-0.392	0.657	no	no	no	no	no	no	no
gL_010382	Hum_XLOC_017190		GTGCAGTACACTAAGTGAACCCA	0.279	0	0.39	-0.218	-0.112	-0.524	0.406	0.404	-0.168	0.033	no	no	no	no	no	no	no
gL_010383	Hum_XLOC_017190		CACACATGTACACACACACACCT	-0.344	0.51	0.412	-0.247	0.04	0.098	0.276	0.315	0.209	-0.596	no	no	no	no	no	yes	no	ITGAX;AP5M1;RASSF2;GLRA3;CLSTN2;RHO;USH1G;L3MBTL1;OR2AG2;ZDHHC18	1;2;2;2;2;2;2;2;2;2	no;no;no;no;no;no;no;no;no;no
gL_010384	Hum_XLOC_017190		AGCCACAGATGAGATCACACGCA	-0.103	-0.066	0.264	-0.134	-0.055	-0.268	-0.071	0.15	-0.177	0.103	no	no	no	no	no	no	no
gL_010385	Hum_XLOC_017190		AAGAGCATGAACTCTGGAGCCAG	-0.637	-0.108	-0.084	-0.752	0.016	-0.359	-0.328	-0.008	-0.729	-0.569	no	no	no	yes	no	yes	no	CDH13	2	no
gL_010386	Hum_XLOC_017190		TAAGAGCATGAACTCTGGAGCCA	-0.299	0.084	0.365	-0.307	-0.194	0.144	0.015	0.056	-0.064	-0.405	no	no	no	no	no	yes	no	PLLP	2	no
gL_010387	Hum_XLOC_017205		TATTAACTTAGATAAGCAGCTAT				0.008	1.379				-0.694	-1.228				no	no	no	no
gL_010388	Hum_XLOC_017205		TAAACGGTATGCCAACTCCTCCT	1.071	0.209	-0.344	0.196	0.403	0.465	-0.183	-0.079	0.001	0.159	no	no	no	no	no	no	no
gL_010389	Hum_XLOC_017205		ATACATTAAACGGTATGCCAACT	0.159	0.195	0.35	-0.123	-0.057	0.135	0.085	0.186	0.477	-0.072	no	no	no	no	no	no	no
gL_010390	Hum_XLOC_017205		ACCAACAACGGGAGCAGCCAGTG	-0.104	-0.995	-0.091	-0.096	-0.133	0.014	-0.356	0.126	-0.105	0.276	no	no	no	no	no	no	no
gL_010391	Hum_XLOC_017205		GCAACCAACAACGGGAGCAGCCA	-0.399	0.19	-0.325	0.05	-0.205	-0.399	-0.054	-0.372	-0.31	0.253	no	no	no	no	no	no	no
gL_010392	Hum_XLOC_017205		CAAATGGTCAGCTTCAGCAACCA	-0.374	0.251	0.721	0.145	-0.253	0.218	-0.294	0.47	0.18	0.174	no	no	no	no	no	no	no
gL_010393	Hum_XLOC_017237	EIF3J-DT	AGCAACTAGATAAGTGTCACTCA	0.034	-0.48	0.255	-0.296	0.217	-0.005	0.007	0.069	0.526	-0.344	no	no	no	no	no	no	no
gL_010394	Hum_XLOC_017237	EIF3J-DT	CTCATACCTAGCATAGACCCCAG	0.065	-0.308	0.286	0.114	-0.158	0.028	0.198	0.339	-0.203	-0.231	no	no	no	no	no	no	no
gL_010395	Hum_XLOC_017237	EIF3J-DT	TCCAACTTCAGTTTCAACCAGCG	-0.362	0.355	0.086	-0.726	-0.276	-0.011	-0.059	-0.097	-0.052	-0.533	no	no	no	no	no	no	no
gL_010396	Hum_XLOC_017237	EIF3J-DT	GACAGCAAATGATCCGCCCATCT	-0.347	0.128	0.194	0.049	0.117	-0.74	-0.161	-0.078	0.482	0.21	no	no	no	no	no	no	no
gL_010397	Hum_XLOC_017237	EIF3J-DT	CTGACAGCAAATGATCCGCCCAT	0.083	-0.295	-0.401	-0.586	0.265	0.248	0.448	-0.354	0.373	0.221	no	no	no	no	no	no	no
gL_010398	Hum_XLOC_017249		AATATATAGATAGGAACCACCAG	0.017	-0.026	0.142	-0.358	-0.135	0.021	-0.018	0.012	-0.282	0.412	no	no	no	no	no	no	no
gL_010399	Hum_XLOC_017249		CAATATATAGATAGGAACCACCA	0.522	0.23	0.036	0.1	0.178	0.069	0.246	0.197	-0.064	-0.095	no	no	no	no	no	no	no
gL_010400	Hum_XLOC_017249		TGCACCGATGTTTAAGCCACCTT					-1.519					-0.315					no	no	no
gL_010401	Hum_XLOC_017249		GAAGCCATAGAATCAGAGCCCTG	-0.494	0.193	0.294	-0.327	0.09	-0.059	-0.351	-0.052	-0.206	-0.227	no	no	no	no	no	no	no
gL_010402	Hum_XLOC_017249		CATTTCAGAAATGCCAGCTGCCA	0.528	0.009	0.5	0.056	0.381	-0.13	0.264	0.422	0.29	0.442	no	no	no	no	no	no	no
gL_010403	Hum_XLOC_017250		GCCTCATTGCCTCCACCGCCATC	-0.035	0.117	-0.217	-0.051	0.138	-0.399	0.05	0.113	0.043	0.108	no	no	no	no	no	no	no
gL_010404	Hum_XLOC_017250		CGCCTCATTGCCTCCACCGCCAT	-0.271	0.207	-0.195	0.029	-0.119	-0.215	0.365	0.014	-0.09	0.294	no	no	no	no	no	no	no
gL_010405	Hum_XLOC_017250		CATCGCCTCATTGCCTCCACCGC	0.043	0.354	0.047	-0.088	0.015	-0.136	0.181	0.104	-0.625	0.341	no	no	no	no	no	no	no
gL_010406	Hum_XLOC_017250		GAGTGACTTTACTTACCACGAGC	-0.034		0.59	0.218	-0.264	0.711		-0.048	-0.489	-0.012	no		no	no	no	no	no
gL_010407	Hum_XLOC_017250		ATTGAGAACTACCGGCGCCACAT	0.357	-0.024	0.692	0.181	-0.219	0.139	-0.235	0.173	-0.061	0.079	no	no	no	no	no	no	no
gL_010408	Hum_XLOC_017250		CCTTGCTGTTCACTGAGGCGCAC	0.428	-0.482	0.351	-0.024	0.067	-0.214	0.244	0.277	-0.171	0.57	no	no	no	no	no	no	no
gL_010409	Hum_XLOC_017255	SLC28A2-AS1	TTGTGGTATTATCACAACCGCTC	0.471	-0.062	-0.404	-0.244	0.267	0.106	-0.254	0.257	-0.021	0.093	no	no	no	no	no	no	no
gL_010410	Hum_XLOC_017255	SLC28A2-AS1	GTAGGAACCTTTATAGCCCAGAT	-0.134	0.229	0.793	0.031	-0.124	0.074	-0.06	0.663	-0.119	-0.144	no	no	no	no	no	no	no
gL_010411	Hum_XLOC_017255	SLC28A2-AS1	GATTACAAGCGTGATTCACCGCG	1.004	0.269	-0.868	-0.012	-0.257	-0.62	-0.069	-0.466	-0.017	-0.226	no	no	no	no	no	yes	yes	MED27;GNB5;FCN1;ZFR2;AAK1;OR10G3;ZNF556;SELENOP	2;2;2;2;2;2;2;2	yes;no;no;no;no;no;no;no
gL_010412	Hum_XLOC_017255	SLC28A2-AS1	AGCTGAGATTACAAGCCTGCACC	-0.138	-0.262	0.296	-0.465	-0.08	-0.177	0.22	0.321	0.459	-0.039	no	no	no	no	no	yes	yes	ZNF431;UBR4;PHAX;MRPL57;PVR;TTL;TMEM44;ACER1;PLEKHA2;FAM241A;RPS27L;BLOC1S5;ARL16;RTL10;ZNF737	1;2;2;2;2;2;2;2;2;2;2;2;2;2;2	yes;yes;yes;yes;no;no;no;no;no;no;no;no;no;no;no
gL_010413	Hum_XLOC_017255	SLC28A2-AS1	TAGCTGAGATTACAAGCCTGCAC	-0.545	0.253	0.003	-0.096	-0.337	-0.108	0.174	-0.106	-0.145	-0.216	no	no	no	no	no	yes	yes	ZNF431;UBR4;PHAX;MRPL57;PVR;TTL;CTCFL;TMEM44;ACER1;PLEKHA2;FAM241A;RPS27L;BLOC1S5;ARL16;RTL10;ZNF737	1;2;2;2;2;2;2;2;2;2;2;2;2;2;2;2	yes;yes;yes;yes;no;no;no;no;no;no;no;no;no;no;no;no
gL_010414	Hum_XLOC_017262		GAAGATACATTCATATCCAGCAT	0.194	0.159	0.111	-0.284	-0.37	0.375	-0.247	0.399	-0.424	0.154	no	no	no	no	no	no	no
gL_010415	Hum_XLOC_017262		TGCCCTAAAGATGCCAAGCCAGG	0.175	-0.28	0.527	0.112	-0.12	0.166	-0.037	0.494	0.494	0.131	no	no	no	no	no	no	no
gL_010416	Hum_XLOC_017262		GTATATATTTAAATGGAAGAGAA	-0.297	0.012	0.185	-0.006	0.121	0.28	-0.511	-0.352	-0.339	0.203	no	no	no	no	no	no	no
gL_010417	Hum_XLOC_017262		AATAAAATGCCATTTGTGCAAGA				0.152	-0.181				-0.059	0.907				no	no	no	no
gL_010418	Hum_XLOC_017262		GTGACCAAATGACGAGCCCTCGC	0.129	-0.079	-0.686	-0.229	0.098	0.04	-0.311	-0.618	0.115	-0.117	no	no	yes	no	no	no	no
gL_010419	Hum_XLOC_017262		ACTATGGACGATTCACCACCAGA	0.348	0.195	0.621	0.165	-0.24	-0.02	0.412	0.424	-0.452	-0.166	no	no	no	no	no	yes	yes	ELP3;TMEM101;CHIA	1;1;1	yes;no;no
gL_010420	Hum_XLOC_017274		TCTTTGTACCAAATAGAGTCCCA	0.491	0.075	0.283	-0.116	0.035	-0.502	0.104	0.41	0.193	-0.063	no	no	no	no	no	no	no
gL_010421	Hum_XLOC_017274		CAATTTATCCAAAGTTGCACACC	0.141	-0.127	0.411	-0.043	0.315	-0.307	0.281	0.12	-0.254	-0.209	no	no	no	no	no	no	no
gL_010422	Hum_XLOC_017274		CAACAAAACAAAGAGAGAGAAGA	0.31	0.148	0.309	-0.287	0.28	-0.486	0.186	0.375	-0.36	-0.086	no	no	no	no	no	no	no
gL_010423	Hum_XLOC_017274		CTGACATTCCACAGAACCCCACT	-0.019	-0.053	0.221	0.112	0.352	-0.066	-0.219	0.104	-0.06	0.277	no	no	no	no	no	no	no
gL_010424	Hum_XLOC_017274		AAAACAAGCCTATGGCCACACTG	0.039	0.117	0.441	0.027	-0.113	0.203	-0.088	0.29	0.476	-0.041	no	no	no	no	no	no	no
gL_010425	Hum_XLOC_017274		GAGAAAACAAGCCTATGGCCACA	-0.525	0.007	-0.177	-0.239	0.533	-0.054	0.035	-0.001	0.317	-0.153	no	no	no	no	no	no	no
gL_010426	Hum_XLOC_017304		GAATCATGAGGAACACACCCATC	0.437	0.621	0.537	-0.108	0.115	-0.193	-0.239	0.217	0.262	-0.34	no	no	no	no	no	no	no
gL_010427	Hum_XLOC_017304		TCTTCATAAGGACACAGACCACC	0.471	0.196	0.553	-0.006	0.297	-0.189	0.326	0.602	0.519	-0.025	no	no	no	no	no	no	no
gL_010428	Hum_XLOC_017304		CTGCTATAACAAAATACCACAGA	0.553	-0.208	0.127	-0.668	-0.445	0.398	-0.214	-0.182	-0.076	-0.366	no	no	no	no	no	yes	yes	ANAPC1;IMP4;PCNX4;CNKSR3;COQ7;PTCD2;HSDL2;ACP6;STXBP4;MSRB3;ANKS4B;P2RY2;TSEN15	1;2;0;1;1;2;2;2;2;2;2;2;2	yes;yes;no;no;no;no;no;no;no;no;no;no;no
gL_010429	Hum_XLOC_017317		TGTAGCATACATCAGGACCTCAT	0.407	0.257	0.113	-0.588	0.288	-0.005	0.145	0.127	0.118	0.963	no	no	no	no	no	no	no
gL_010430	Hum_XLOC_017317		TTGTAGCATACATCAGGACCTCA	-0.229	0.06	0.059	-0.067	0.057	-0.482	-0.133	0.367	-0.114	-0.29	no	no	no	no	no	no	no
gL_010431	Hum_XLOC_017317		ATTGTAGCATACATCAGGACCTC	0.439	0.277	0.526	-0.399	-0.121	-0.19	0.15	0.529	0.117	-0.384	no	no	no	no	no	no	no
gL_010432	Hum_XLOC_017317		TCTGTATTGTAGCATACATCAGG	0.239	0.324	0.428	-0.052	-0.391	-0.423	-0.346	0.117	-0.191	-0.256	no	no	no	no	no	no	no
gL_010433	Hum_XLOC_017317		TCCACACACATGCATCAGAGCAC	-0.37	0.324	0.308	-0.257	-0.203	-0.455	0.036	0.098	0.251	-0.175	no	no	no	no	no	no	no
gL_010434	Hum_XLOC_017317		TATAGGTGTTCGTAGACCTCCAC	-0.389	-0.291	0.774	0.059	-0.204	-0.69	-0.013	0.628	-0.248	-0.066	no	no	no	no	no	no	no
gL_010435	Hum_XLOC_017327		AAAACAAACACGAATTCAGCCGC	-0.172	0.272	0.709	0.034	0.135	0.577	-0.151	0.708	0.318	-0.219	no	no	no	no	no	no	no
gL_010436	Hum_XLOC_017327		ACCAGTAATAATTTAACTGCCAG	0.152	-0.032	0.327	-0.378	0.035	0.297	0.014	0.26	-0.746	0.388	no	no	no	no	no	no	no
gL_010437	Hum_XLOC_017327		ATTGCATCATTTCATTGCCCCAA	0.55	0.003	0.461	-0.117	-0.395	-0.31	-0.052	0.385	0.41	0.516	no	no	no	no	no	no	no
gL_010438	Hum_XLOC_017327		CCCAAGCCGAATCAGACTACCCG	-0.054	0.047	-0.161	-0.212	0.062	0.226	0.155	-0.231	-0.305	-0.755	no	no	no	no	no	no	no
gL_010439	Hum_XLOC_017364		AGTATTTCTAGGTACCAGCAACG	-0.948	-0.201	0.017	-0.243	-0.131	-0.517	-0.024	-0.338	-0.257	-0.25	no	no	no	no	no	no	no
gL_010440	Hum_XLOC_017364		CTCTATTGGAGACACCAGCCAAT	-0.107	-0.384	-0.105	0.127	-0.162	-0.108	0.128	-0.29	0.441	0.183	no	no	no	no	no	no	no
gL_010441	Hum_XLOC_017364		CACTCTATTGGAGACACCAGCCA	-0.079	0.277	0.654	0.026	0.633	-0.203	0.317	0.33	-0.454	-0.243	no	no	no	no	no	no	no
gL_010442	Hum_XLOC_017364		ACACTCTATTGGAGACACCAGCC	0.035	-0.229	0.297	-0.139	-0.036	-0.254	-0.106	0.635	-0.228	0.695	no	no	no	no	no	no	no
gL_010443	Hum_XLOC_017364		CACTTAATGATGGTGAAAGCCCG	-0.242	0.258	0.713	-0.203	0.5	-0.437	0.204	0.345	-0.113	-0.765	no	no	no	no	no	no	no
gL_010444	Hum_XLOC_017364		ACAAACTCAAGGTTGACACCACA	-0.247	0.226	0.1	-0.058	-0.056	-0.248	0.463	0.245	-0.18	-0.046	no	no	no	no	no	no	no
gL_010445	Hum_XLOC_017389		AATATGCAATATATGACAGCGAA	-0.042	-0.529	0.719	-0.143	0.041	-0.13	-0.039	0.146	-0.297	0.142	no	no	no	no	no	no	no
gL_010446	Hum_XLOC_017389		ATTCAGACATATTAAGAGAACCC	-0.374	-0.033	0.595	0.568	0.507	-0.671	-0.003	0.305	0.267	-0.112	no	no	no	no	no	no	no
gL_010447	Hum_XLOC_017389		AATATCCAGGAAAATGACACCAG	0.187	-0.359	0.436	-0.177	-0.431	0.254	0.056	0.125	-0.617	0.029	no	no	no	no	no	no	no
gL_010448	Hum_XLOC_017389		TAACCTATTACCAAGAGCCACAT	-0.156	0.433	0.004	-0.481	0.559	-0.258	-0.149	0.195	0.185	-0.257	no	no	no	no	no	no	no
gL_010449	Hum_XLOC_017389		CCCACATATTTATTGACAGCAAG	0.222	0.26	0.345	0.032	-0.164	-0.074	0.049	0.118	-0.058	-0.557	no	no	no	no	no	yes	no	TCP10L;CFAP298-TCP10L;FBXO17;ZNF534	0;0;0;1	no;no;no;no
gL_010450	Hum_XLOC_017396		CCTATGTTGGTGAAGCTGGTCTT	-0.382	0.252	0.008	0.579	0.118	-0.059	0.138	0.222	0.351	-0.119	no	no	no	no	no	yes	no	RAB3IP	2	no
gL_010451	Hum_XLOC_017396		GTTTCCCTATGTTGGTGAAGCTG	-0.101	0.247	0.067	-0.214	0.166	-0.051	-0.228	-0.127	-1.217	0.08	no	no	no	no	no	no	no
gL_010452	Hum_XLOC_017396		AATAGAGACGGGGTTTCCCTATG	0.208	-0.115	0.716	0.249	-0.425	0.055	-0.4	0.263	-0.211	-0.367	no	no	no	no	no	yes	yes	POLR1B;ZNF207;TRPM7;GINS2;TAF8;CDC40;ZNF106;DRAXIN;MINAR2;SCIN;H2AZ2;SLC6A4;CRTAM;PRKAR2A;KLC1;DSTYK;CHST12;SLC31A1;ESR2;DPP9;RABL3;MS4A2;MPV17L;CUL4B;LMOD3;LRRC2;KIF6;SEC11C;OR10H5;DHTKD1;PLCXD1;EYS;ZNF285	1;2;2;2;2;2;1;1;1;2;2;2;2;2;2;2;2;2;2;2;2;2;2;2;2;2;2;2;2;2;2;2;2	yes;yes;yes;yes;yes;yes;no;no;no;no;no;no;no;no;no;no;no;no;no;no;no;no;no;no;no;no;no;no;no;no;no;no;no
gL_010453	Hum_XLOC_017396		CCTTTCAGCATCACCACGCGTGG	0.695	0.122	-0.117	-0.137	0.032	-0.752	0.141	0.157	0.095	-0.079	no	no	no	no	no	no	no
gL_010454	Hum_XLOC_017396		CGCGGACCCTTTCAGCATCACCA	-0.11	0.272	0.078	-0.072	0.264	-0.173	-0.115	-0.249	0.164	-0.003	no	no	no	no	no	no	no
gL_010455	Hum_XLOC_017397		AAGATCTTGACAACTGTGCCAGT	-0.04	0.076	-0.007	0.121	0.127	0.065	0.126	0.044	-0.344	-0.01	no	no	no	no	no	no	no
gL_010456	Hum_XLOC_017397		GTCAAAAGTGGTGAGCAAGCCAT	0.472	0.101	0.268	0.356	0.056	0.331	0.07	0.193	0.303	-0.471	no	no	no	no	no	no	no
gL_010457	Hum_XLOC_017397		AGCCTAAGAGAGTAAACCCCACC	0.254	0.755	-0.179	0.267	-0.095	0.347	-0.226	-0.225	0.178	-0.473	no	no	no	no	no	no	no
gL_010458	Hum_XLOC_017397		ATTTAGTTCAATGAACAGCCCTT	0.164	0.03	0.533	-0.327	-0.112	0.363	0.334	0.496	0.311	0.283	no	no	no	no	no	no	no
gL_010459	Hum_XLOC_017397		AACCAAATGCAAAGGCCTTTCCT	0.198	-0.353	0.619	0.374	-0.111	0.394	-0.236	0.476	-0.018	-0.208	no	no	no	no	no	no	no
gL_010460	Hum_XLOC_017397		AGTCAAAATGGATTGCCAGTCAC	-0.129	0.091	-0.091	-0.304	-0.102	0.137	-0.051	0.002	-0.206	0.206	no	no	no	no	no	no	no
gL_010461	Hum_XLOC_017398		AATATATATAAATTAGAGCCTAC		0.132	-0.135	-0.024	-0.555		-0.162	0.005	-0.713	0.137		no	no	no	no	no	no
gL_010462	Hum_XLOC_017398		CATACAGGAAAATAGGGACACAG	0.024	0.267	-0.09	0.008	0.319	-0.07	0.243	0.039	-0.265	0.129	no	no	no	no	no	no	no
gL_010463	Hum_XLOC_017398		AAAGTCCTTTGAAGACCAAGCCA	-0.201	-0.086	0.552	-0.416	0.179	0.201	-0.161	0.183	-0.713	0.565	no	no	no	no	no	no	no
gL_010464	Hum_XLOC_017398		ACAGCCAAACAATATCAGGCATG	0.033	0.457	0.069	-0.481	-0.258	-0.365	-0.234	-0.21	-0.069	0.134	no	no	no	no	no	no	no
gL_010465	Hum_XLOC_017398		CAACTAATATAGACATACCCAGG	0.012	-0.014	0.58	-0.284	-0.017	-0.394	-0.167	0.142	-0.152	-0.227	no	no	no	no	no	no	no
gL_010466	Hum_XLOC_017398		ACAACTAATATAGACATACCCAG	-0.369	0.32	0.529	-0.043	-0.413	-0.247	0.001	0.56	-0.008	-0.39	no	no	no	no	no	no	no
gL_010467	Hum_XLOC_017399	TPM1-AS	TTACACAAAGCTTGCAAGACCCA	0.343	0.087	0.162	-0.265	0.082	0.691	0.123	-0.003	-0.451	0.205	no	no	no	no	no	no	no
gL_010468	Hum_XLOC_017399	TPM1-AS	ACTTCCAATTGAGACTGCCCAAT	0.279	-0.072	0.137	0.077	0.111	0.282	0.047	0.173	0.462	-0.152	no	no	no	no	no	no	no
gL_010469	Hum_XLOC_017399	TPM1-AS	GAAGCCAATCAGTAGCACTGCGA	-0.54	0.063	0.334	-0.096	0.134	-0.083	-0.072	-0.166	-0.111	0.715	no	no	no	no	no	no	no
gL_010470	Hum_XLOC_017399	TPM1-AS	ATCCAACTGAAAGAGGCCAAGCA	-0.356	0.004	-0.099	0.21	0.242	-0.09	0.101	-0.016	-0.115	-0.204	no	no	no	no	no	no	no
gL_010471	Hum_XLOC_017399	TPM1-AS	CCCATGTAAAACAATAGGCAAGA	0.016	-1.57	-0.046	-0.038	0.123	0.21	-0.398	-0.099	0.359	-0.051	no	no	no	no	no	no	no
gL_010472	Hum_XLOC_017399	TPM1-AS	AGAAGAATTGAAAACTGTGACGA	0.564	0.164	0.582	-0.269	-0.467	0.669	-0.032	0.175	-0.472	0.267	no	no	no	no	no	no	no
gL_010473	Hum_XLOC_017419		GGTAACAGAGATTTCCTGCAAAG	0.374	0.125	0.322	-0.188	-0.683	0.55	0.089	0.058	0.061	0.364	no	no	no	no	no	no	no
gL_010474	Hum_XLOC_017419		CAGGTAACAGAGATTTCCTGCAA	-0.484	-0.334	0.335	0.044	-0.032	0.194	0.23	-0.014	-0.253	0.023	no	no	no	no	no	no	no
gL_010475	Hum_XLOC_017419		AATAAATACTGCTTTCACCAGGT	0.238	-0.424	0.368	-0.055	-0.228	0.265	-0.321	0.185	-0.29	-0.15	no	no	no	no	no	no	no
gL_010476	Hum_XLOC_017419		TAGCTCTACCAATAGCACATCAA	0.292	0.203	0.153	-0.809	-0.165	0.371	0.019	0.27	-0.187	-0.8	no	no	no	no	no	no	no
gL_010477	Hum_XLOC_017419		ATCCCGAAGAAATAGCTCTACCA	-1.138	0.163	0.255	0.453	-0.299	0.456	0.398	0.533	-0.647	-0.294	no	no	no	no	no	no	no
gL_010478	Hum_XLOC_017421		AAAGGCTTTATTCCAGACCTCAG	0.542	-0.073	0.547	0.408	0.17	-0.144	0.075	0.423	0.048	0.414	no	no	no	no	no	no	no
gL_010479	Hum_XLOC_017421		TGAAGATAATGGCCAAGGGCACC	-0.065	0.212	0.022	0.292	-0.176	0.211	-0.284	-0.202	0.023	-0.29	no	no	no	no	no	no	no
gL_010480	Hum_XLOC_017421		GAATACGCCATAATCAACCAGGC	0.028	0.182	0.416	0.122	-0.248	0.318	0.115	0.344	0.377	0.64	no	no	no	no	no	no	no
gL_010481	Hum_XLOC_017421		CTAGAGTCCAAGAATACGCCATA	0.364	0.779	0.253	0.096	-0.137	0.174	0.219	0.357	-0.241	-0.283	no	no	no	no	no	no	no
gL_010482	Hum_XLOC_017421		TACAGACATGTACCACCATGCCC	-0.782	-0.65	-0.231	-0.787	-0.607	-1.902	-0.196	-0.058	-0.632	-1.061	no	no	no	yes	yes	yes	yes	RTRAF;RAP1B;CIAO1;RPS14;OR7A17;SRSF10;DYNC1H1;IPO9;FGL2;MAP4K2;GAN;NDUFAF7;TRPC5;PIK3C3;OR1I1;PNPLA3;SPTLC2;DHRS7;TCFL5;CSNK2A1;HM13;GTPBP10;TRDMT1;MAP2K6;CCDC88A;ALDH8A1;CYP20A1;OPA3;AGO3;VIL1;EIF2AK4;KHDC4;MEAK7;FAXC;PURB;DCUN1D2;CNDP1;SLFN13;ZNF394;CTSB;ATCAY;C15orf40;ARMC10;ZNF483;PLEKHD1;MIEF2;LCORL;NKPD1;TNFAIP8L1;TLCD2;OR10H1;VWC2;ZNF605;DDI2;MDM4;CAPZA2;CRYZL1;C21orf62;GANC;ZNF844	2;2;2;2;2;2;2;2;1;1;1;2;2;2;2;2;2;2;2;2;2;2;2;2;2;2;2;2;2;2;2;2;2;2;2;2;2;2;2;2;2;2;2;2;2;2;2;2;2;2;2;2;2;2;2;2;2;2;2;2	yes;yes;yes;yes;yes;yes;yes;yes;no;no;no;no;no;no;no;no;no;no;no;no;no;no;no;no;no;no;no;no;no;no;no;no;no;no;no;no;no;no;no;no;no;no;no;no;no;no;no;no;no;no;no;no;no;no;no;no;no;no;no;no
gL_010483	Hum_XLOC_017421		CCTATGCAGTAGAGAACCACGGA	-1.17	-0.204	0.891	-0.083	0.404	-0.19	0.205	0.659	-0.381	0.469	no	no	no	no	no	no	no
gL_010484	Hum_XLOC_017424		CTAACATATATGTTGCGAGCTAA	-0.39	-1.099		-0.037	0.045	0.395	-0.77		0.261	-0.751	no	yes		no	no	no	no
gL_010485	Hum_XLOC_017424		AAATAGACAACTTTACCTACCAC	-0.314	0.233	0.584	-0.254	0.413	-0.644	-0.136	0.56	0.206	0.075	no	no	no	no	no	no	no
gL_010486	Hum_XLOC_017424		ATTTGAAATTGCAGGCACCCATG	-0.067	0.557	0.451	-0.693	-0.204	-0.12	-0.009	0.588	-0.268	-0.607	no	no	no	no	no	no	no
gL_010487	Hum_XLOC_017424		TCATTATTTGAAATTGCAGGCAC	-0.212	-0.161	0.543	-0.256	-0.105	0.793	-0.099	0.363	0.123	-0.068	no	no	no	no	no	no	no
gL_010488	Hum_XLOC_017424		AAAATCACTGTTAACAGACCTCC	0.377	0.219	0.082	-0.204	-0.243	-0.352	0.152	-0.023	0.333	-0.589	no	no	no	no	no	no	no
gL_010489	Hum_XLOC_017424		CAGGAAGAAAGCAAACGCAGCCC	-0.01	0.1	0.353	-0.011	-0.39	-0.149	-0.248	0.16	0.062	0.789	no	no	no	no	no	no	no
gL_010490	Hum_XLOC_017445	DIS3L-AS1	TAAAGAGATGAGCACATGCAGGT	-0.199	-0.805	0.552	-0.343	-0.153	-0.361	0.107	0.475	0.214	0.573	no	no	no	no	no	no	no
gL_010491	Hum_XLOC_017445	DIS3L-AS1	AGTAAAGAGATGAGCACATGCAG	0.141		0.226	-0.376	-0.149	-0.025		0.432	-0.503	-0.125	no		no	no	no	no	no
gL_010492	Hum_XLOC_017445	DIS3L-AS1	GGACCTAAGAATACTGACCACCA	0.055	0.291	0.283	-0.184	0.361	-0.047	0.003	0.372	-0.054	-0.105	no	no	no	no	no	no	no
gL_010493	Hum_XLOC_017445	DIS3L-AS1	TAATAAATGAGTATTCAGCAGAA	-0.26	-0.347	0.571	0.305	-0.411	0.204	-0.611	0.355	-0.827	-0.022	no	no	no	no	no	no	no
gL_010494	Hum_XLOC_017445	DIS3L-AS1	GGACAAAGAAGGAAGACGCGGAT	0.155	-0.078	-0.256	0.127	-0.147	-0.601	0.151	0.008	-0.135	-0.109	no	no	no	no	no	no	no
gL_010495	Hum_XLOC_017445	DIS3L-AS1	GTCATGTTTATATATTCCAGCAG	0.194	-0.788	0.177	-0.575	0.131	-0.641	0.073	-0.058	-0.1	-0.25	no	no	no	no	no	no	no
gL_010496	Hum_XLOC_017455		GCATCCCAACAAGATCAGAGCTT	-0.016	-0.377	0.234	0.759	0.049	0.008	-0.098	-0.418	0.358	-0.233	no	no	no	no	no	no	no
gL_010497	Hum_XLOC_017455		ACAAAATTCACTGGTAAGGCGGT	0.541	0.081	0.256	-0.136	0.022	0.448	0.057	-0.109	-0.709	-0.063	no	no	no	no	no	no	no
gL_010498	Hum_XLOC_017455		GAAAAGGATGTTAATGAGCAGTA	0.362	0.198	-0.046	0.255	-0.175	-0.113	0.176	0.093	0.026	-0.325	no	no	no	no	no	no	no
gL_010499	Hum_XLOC_017455		GGGATTTCATTAACACCAGACCT	-1.15	-0.444	-0.088	-2.452	-2.583	-4.448	-0.714	-0.663	-2.768	-3.799	yes	no	no	yes	yes	no	no
gL_010500	Hum_XLOC_017455		GCATTTAGAGTAGTATATCCAGC	0.413	-0.155	-0.448	0.067	-0.333	-0.346	-0.161	-0.21	-0.135	0.077	no	no	no	no	no	no	no
gL_010501	Hum_XLOC_017468		ATAGCATCACTTACAACCCAGGT	-0.118	-0.366	0.04	-0.317	-0.299	0.476	0.059	0.169	-0.259	0.389	no	no	no	no	no	no	no
gL_010502	Hum_XLOC_017468		CATAGCATCACTTACAACCCAGG	-0.222	-0.21	0.387	0.338	-0.316	-0.616	-0.463	0.215	-0.206	-0.029	no	no	no	no	no	no	no
gL_010503	Hum_XLOC_017468		ACTACAAAGTAGCTGGCAGCAGA	-0.397	0.012	0.313	-0.068	-0.099	0.245	-0.395	-0.057	0.072	0.125	no	no	no	no	no	no	no
gL_010504	Hum_XLOC_017468		GACTACAAAGTAGCTGGCAGCAG	-0.109	-0.108	-0.012	0.182	0.052	-0.266	0.156	-0.134	-0.663	0.748	no	no	no	no	no	no	no
gL_010505	Hum_XLOC_017468		ATACATAACTGATCATGGCTTCG	0.034	0.067	0.02	-0.228	-0.261	0.001	-0.447	-0.371	0.208	0.103	no	no	no	no	no	no	no
gL_010506	Hum_XLOC_017468		CATATGAGGACAGCAACACCACA	0.261	0.287	0.506	0.098	-0.018	0.184	-0.01	0.429	0.02	-0.029	no	no	no	no	no	no	no
gL_010507	Hum_XLOC_017471		AATCAGATGAGTGTGCCAGGCCC	0.139	0.14	-0.161	-0.618	-0.489	-0.125	-0.222	0.1	0.071	-0.194	no	no	no	no	no	no	no
gL_010508	Hum_XLOC_017471		TCAAACTAAGTAGACTGTGCCTC	-0.349	0.117	-0.109	0.101	-0.062	-0.18	0.279	-0.324	0.401	0.615	no	no	no	no	no	no	no
gL_010509	Hum_XLOC_017471		CTCAAACTAAGTAGACTGTGCCT	-0.487	0.204	0.124	-0.361	0.041	0.983	0.298	0.138	-0.42	0.783	no	no	no	no	no	no	no
gL_010510	Hum_XLOC_017471		ACAGAGAGAGACAGAGCAACTGC	0.103	-1.039	-0.011	0.287	-0.018	0.944	-0.197	0.172	-0.167	0.197	no	no	no	no	no	no	no
gL_010511	Hum_XLOC_017478	KIF23-AS1	TAAAAGGAGAATATGGTTCAAGC	0.111	0.293	0.27	-0.325	0.027	0.358	0.199	0.375	-0.103	0.273	no	no	no	no	no	no	no
gL_010512	Hum_XLOC_017478	KIF23-AS1	CCAACAGAAAATTCAGCCAGCTT	0.861	0.112	0.073	0.14	-0.167	1.204	-0.824	0.299	0.57	-0.147	no	no	no	no	no	no	no
gL_010513	Hum_XLOC_017478	KIF23-AS1	GGCCAACAGAAAATTCAGCCAGC	0.525	0.076	0.473	0.381	-0.041	0.315	0.369	0.309	0.495	-0.312	no	no	no	no	no	no	no
gL_010514	Hum_XLOC_017478	KIF23-AS1	CAGTCATAGTGGATTAGGCCCAT	-0.487	-0.267	0.185	0.182	0.208	-0.17	-0.077	0.19	-0.382	0.087	no	no	no	no	no	no	no
gL_010515	Hum_XLOC_017478	KIF23-AS1	TTGAAATCCAGAAGCCCAGACTC	0.237	-0.012	0.012	-0.073	0.275	0.642	-0.272	0.041	-0.085	0.408	no	no	no	no	no	no	no
gL_010516	Hum_XLOC_017478	KIF23-AS1	CAATGAAGAAGAGAAGGAAAGAC	0.377	-0.014	0.641	-0.069	0.063	0.074	-0.349	0.447	0.048	0.164	no	no	no	no	no	no	no
gL_010517	Hum_XLOC_017487		TCAACTTTAGATCAGGTAGCAGA	0.856	-0.003	0.101	-0.168	-0.273	-0.008	-0.031	0.478	0.025	0.523	no	no	no	no	no	no	no
gL_010518	Hum_XLOC_017487		CCCCTGCCATCTCTGAAGGCCAC	0.058	0.253	-0.573	-0.194	-0.082	0.039	-0.022	-0.632	0.245	0.266	no	no	no	no	no	no	no
gL_010519	Hum_XLOC_017487		ATTATTGACAAAAGGGTGCCAAT	0.302	0.307	0.442	0.185	-0.172	0.199	-0.155	0.14	0.202	0.511	no	no	no	no	no	no	no
gL_010520	Hum_XLOC_017487		GAACAAAACCATCTCTGCCCTCA	-0.098	0.105	0.482	0.365	-0.089	-0.399	-0.105	0.362	-0.609	0.027	no	no	no	no	no	no	no
gL_010521	Hum_XLOC_017487		CCATAGAAATATCCAGGATCTGC	0.426	0.06	0.477	-0.113	0.322	0.351	-0.125	0.303	0.45	0.013	no	no	no	no	no	no	no
gL_010522	Hum_XLOC_017487		AATGCTTAGAACAGTGCCTGCAC	-1.179	-0.093	0.56	-1.544	-0.425	-0.392	-0.136	0.162	-1.083	-1.509	no	no	no	yes	no	no	no
gL_010523	Hum_XLOC_017489	LINC02204	GTCTAAACTATAGCAGTGCCATG	-0.189	-0.04	-0.115	-0.026	-0.033	-0.147	0.036	-0.176	-0.44	-0.08	no	no	no	no	no	no	no
gL_010524	Hum_XLOC_017489	LINC02204	TAGTCTAAACTATAGCAGTGCCA	0.359	0.531	-0.168	0.044	0.2	0.586	0.116	0.233	-0.173	-0.114	no	no	no	no	no	no	no
gL_010525	Hum_XLOC_017489	LINC02204	AGAAACGAAGAGCACCGTTCACC	-0.511	-1.177	0.161	-0.21	0.007	0.168	0.084	0.099	0.069	0.418	no	no	no	no	no	no	no
gL_010526	Hum_XLOC_017489	LINC02204	TACCAATAAGGAAACAGTCACCG	0.282	-0.516	0.278	-0.147	0.337	0.425	-0.4	-0.393	0.045	-0.113	no	no	no	no	no	no	no
gL_010527	Hum_XLOC_017499	THSD4-AS1	GTATTTATTATCTTGGCCACCAA	-0.152	-0.278	0.377	0.021	-0.112	0.036	-0.343	-0.026	-0.427	-0.15	no	no	no	no	no	no	no
gL_010528	Hum_XLOC_017499	THSD4-AS1	GAATTCAGATGTTGTGGTCTTGG	-0.143	-0.089	0.85	0.296	0.191	-0.514	-0.214	0.467	0.024	-0.038	no	no	no	no	no	no	no
gL_010529	Hum_XLOC_017499	THSD4-AS1	TGTTCAAAATATGTTGGCCATTG	0.167	-0.38	0.385	-0.535	0.178	-0.045	-0.215	0.012	0.056	0.185	no	no	no	no	no	no	no
gL_010530	Hum_XLOC_017499	THSD4-AS1	ATTGTTCAAAATATGTTGGCCAT	-0.74	0.186	0.663	-0.295	-0.003	0.067	0.096	0.536	-0.07	0.55	no	no	no	no	no	no	no
gL_010531	Hum_XLOC_017506		CAATGATAACTCCAACCAGGCAG	-0.267	-0.33	0.147	-0.423	0.055	-0.073	-0.269	-0.262	0.083	-0.208	no	no	no	no	no	no	no
gL_010532	Hum_XLOC_017506		TCATCAAGTGCACTAGCAACCCA	0.332	0.296	0.499	-0.098	-0.403	-0.16	-0.394	0.53	-0.018	-0.501	no	no	no	no	no	no	no
gL_010533	Hum_XLOC_017506		ACCCAGTTCATCAAGTGCACTAG	-0.223	-0.247	0.456	0.094	-0.171	0.232	0.218	0.117	-0.137	-0.334	no	no	no	no	no	no	no
gL_010534	Hum_XLOC_017506		CTCTAAATAAAGGTAGGAGCGGA	-0.031	0.201	0.034	-0.353	0.022	0.195	-0.226	0.313	-0.268	-0.322	no	no	no	no	no	no	no
gL_010535	Hum_XLOC_017506		GATATCAGTATGCCACACCGTCT	-0.145	0.137	0.775	-0.316	-0.453	-0.126	0.211	0.606	0.297	-0.095	no	no	no	no	no	no	no
gL_010536	Hum_XLOC_017506		ATAGGATATCAGTATGCCACACC	-0.249	0.291	0.066	0.03	0.068	-0.265	0.412	0.147	0.012	-0.344	no	no	no	no	no	no	no
gL_010537	Hum_XLOC_017515	TMEM202-AS1	CTCCAAATACAGTAGGCATCCTT	0.849	-0.095	-0.136	0.172	-0.292	0.186	-0.182	0.242	-0.156	-0.31	no	no	no	no	no	no	no
gL_010538	Hum_XLOC_017515	TMEM202-AS1	GAGACCCAGAAATTCAGAAGCAC	-0.628	-0.395	0.52	0.013	-0.243	-0.346	-0.419	0.296	-0.105	-0.395	no	no	no	no	no	no	no
gL_010539	Hum_XLOC_017515	TMEM202-AS1	TACTAAAGATGTCTGTGATGCCA	-0.449	0.001	0.375	-0.165	-0.254	0.07	0.061	0.175	0.412	0.046	no	no	no	no	no	yes	yes	PRKDC	2	yes
gL_010540	Hum_XLOC_017515	TMEM202-AS1	AGAAAGCAAAATGTGAAGCGGCT	-0.205	-0.414	0.399	-0.229	0.172	0.43	-0.449	0.186	0.38	-0.411	no	no	no	no	no	no	no
gL_010541	Hum_XLOC_017517		GACAATCAGATGTAGAGGTGCCA	0.17	-0.144	0.422	0.132	0.119	0.193	-0.192	0.242	0.212	0.381	no	no	no	no	no	no	no
gL_010542	Hum_XLOC_017517		TGTTCATTGAATGAACGCACCTT	-0.571	0.157	0.232	0.17	0.056	0.47	-0.089	-0.143	0.191	-0.098	no	no	no	no	no	no	no
gL_010543	Hum_XLOC_017517		TAGATAATTCCACCGTGGCAAGC	0.455	0.196	-0.019	-0.117	0.128	0.637	0.493	-0.159	0.298	-0.106	no	no	no	no	no	no	no
gL_010544	Hum_XLOC_017517		TAAAATGAACATGTGGTCCCTTT	-0.222	0.404	0.977	0.039	-0.108	-0.393	-0.499	0.464	0.341	-0.194	no	no	no	no	no	no	no
gL_010545	Hum_XLOC_017521		TCCCAAATCAAAGCACCAGACCA	-0.179	-0.358	0.043	0.071	-0.004	-0.769	-0.058	0.44	-0.288	0.027	no	no	no	no	no	no	no
gL_010546	Hum_XLOC_017521		TCATCAATTAATAACAGCCTGAG	0.562	0.751	0.409	0.171	0.051	-0.065	0.338	0.401	-0.181	-0.207	no	no	no	no	no	no	no
gL_010547	Hum_XLOC_017521		GTTCATCAATTAATAACAGCCTG	0.116	-0.143	0.286	0.344	0.002	0.001	0.103	0.026	-0.089	-0.584	no	no	no	no	no	no	no
gL_010548	Hum_XLOC_017521		AAACTGAGTAATCAGGAGGCTAG	-0.044	-0.468	0.01	-0.103	0.06	0.575	0.01	0.141	0.22	-0.166	no	no	no	no	no	no	no
gL_010549	Hum_XLOC_017521		GAAAATGCCAAGAGAGCCTACGC	-0.415	-0.444	0.568	0.299	0.147	-0.072	-0.263	0.445	-0.251	-0.696	no	no	no	no	no	no	no
gL_010550	Hum_XLOC_017521		AGAAAATGCCAAGAGAGCCTACG	-0.175	0.147	0.253	-0.172	-0.013	0.135	0.147	0.284	-0.13	-0.363	no	no	no	no	no	no	no
gL_010551	Hum_XLOC_017531		CTGAAAACAGCCTCTCTGCCAGA	-0.415	-0.283	0.292	-0.275	-0.232	0.344	0.315	0.203	0.013	-0.153	no	no	no	no	no	no	no
gL_010552	Hum_XLOC_017531		GATTAAGCATCACTAGGGCTCCA	0.289	0.033	0.648	0.125	0.387	-0.321	-0.092	0.314	-0.08	-0.256	no	no	no	no	no	no	no
gL_010553	Hum_XLOC_017531		AGAACCAGGATGTCAGCCCACTC	-0.53	-0.111	-0.371	-0.148	0.286	-0.245	0.41	-0.102	0.177	0.115	no	no	no	no	no	no	no
gL_010554	Hum_XLOC_017531		ACAGCACAACAATGCCCGCCACC	-0.1	-0.263	-0.089	-0.112	0.454	-0.24	-0.153	-0.321	-0.248	-0.79	no	no	no	no	no	no	no
gL_010555	Hum_XLOC_017532	LOXL1-AS1	CAATATGAATATTGAAACGGCAG	-0.164	-0.339	0.053	-0.309	-0.03	0.074	0.051	0.049	0.229	0.185	no	no	no	no	no	no	no
gL_010556	Hum_XLOC_017532	LOXL1-AS1	CAGATAGAAATGAAGGTACTCCC	-0.432	-0.315	0.038	0.156	0.103	0.266	-0.165	-0.05	0.112	-0.882	no	no	no	no	no	no	no
gL_010557	Hum_XLOC_017532	LOXL1-AS1	ACAGAAAGAGCAAGGGACCAAGT	1.227	-0.097	0.381	0.06	-0.063	-0.381	0.293	0.023	0.238	-0.386	no	no	no	no	no	no	no
gL_010558	Hum_XLOC_017532	LOXL1-AS1	CAGATTCAGGTAGTTGACCACAC	-0.426	-0.126	0.065	-0.041	0.39	-0.165	-0.056	0.157	0.244	0.054	no	no	no	no	no	no	no
gL_010559	Hum_XLOC_017532	LOXL1-AS1	ACAAATATTTATCGAGCACCTCT	0.45	0.18	0.328	0.457	-0.395	-0.144	-0.167	0.214	0.057	-0.037	no	no	no	no	no	no	no
gL_010560	Hum_XLOC_017532	LOXL1-AS1	CAACAAATATTTATCGAGCACCT	0.593	0.036	-0.08	-0.382	-0.302	-0.284	-0.273	0.15	-0.119	0.212	no	no	no	no	no	yes	no	YLPM1;CASP2;CHRNB4;GCOM1;P3H4;GRIA4;SPAG11B;SPAG11A	1;2;2;2;2;2;2;2	no;no;no;no;no;no;no;no
gL_010561	Hum_XLOC_017537		CTCCCCATCCTTCTGCTCCCATC	-0.066	0.206	0.06	0.235	-0.17	0.198	0.253	0.123	0.248	-0.087	no	no	no	no	no	no	no
gL_010562	Hum_XLOC_017537		AGAAGTATAAATTTCCCCTCAAT	1.091	-0.335	0.427	-0.32	-0.389	-0.152	0.124	0.283	0.207	-0.295	no	no	no	no	no	no	no
gL_010563	Hum_XLOC_017537		CTCATACAACCTTTCTTCTCCCG	-0.458	-0.229	-0.006	-0.072	0.232	0.017	-0.132	-0.122	0.479	0.223	no	no	no	no	no	no	no
gL_010564	Hum_XLOC_017537		AATAATTATGCAAACACAGTTCA	-0.085	-0.369	0.023	0.5	-0.145	0.166	0.507	-0.169	0.15	0.143	no	no	no	no	no	no	no
gL_010565	Hum_XLOC_017537		TCCTGCCCCTTCTTCAAGACCCA	0.301	0.087	0.223	-0.097	-0.102	-0.419	0.453	0.249	-0.164	0.046	no	no	no	no	no	yes	no	CLPB;DDN	2;2	no;no
gL_010566	Hum_XLOC_017546		TTACTTGCAAAATAGGCACAGTG	0.815	0.424	-0.052	-0.471	0.169	0.755	0.302	0.155	-0.105	0.076	no	no	no	no	no	no	no
gL_010567	Hum_XLOC_017546		CCAAAGAATATAGCCCATCCAGG	0.177	-0.735	0.608	-0.089	-0.163	0.134	-0.114	0.302	-0.409	-0.869	no	no	no	no	no	no	no
gL_010568	Hum_XLOC_017546		ACCAAAGAATATAGCCCATCCAG	-0.317	0.396	0.179	-0.248	0.065	0.346	-0.518	0.16	-0.202	0.631	no	no	no	no	no	no	no
gL_010569	Hum_XLOC_017546		AGAGACAATGAATGCCTGCCATT	0.058	0.662	-0.41	-0.409	-0.034	0.087	-0.251	-0.183	0.053	-0.166	no	no	no	no	no	no	no
gL_010570	Hum_XLOC_017546		AAATGGTATTTAAGCACAAGCCA	-0.511		0.142	0.079	0.303	0.642		0.165	-0.811	-0.092	no		no	no	no	no	no
gL_010571	Hum_XLOC_017556		TCTGATCATGACCTGGCAGCTGG	0.148	0.231	-0.069	-0.515	-0.208	-0.178	-0.176	0.176	-1.058	0.109	no	no	no	no	no	no	no
gL_010572	Hum_XLOC_017556		TATCTGTTGGTCAGAGGCCTCTG	-1.024	0.2	0.359	0.03	0.025	-0.221	0.206	0.405	0.187	0.235	no	no	no	no	no	no	no
gL_010573	Hum_XLOC_017556		AGTCAAGATGTCAGCTGGGCATG	0.009	-0.151	-0.397	-0.51	0.6	-0.241	0.062	-0.111	-0.199	0.172	no	no	no	no	no	no	no
gL_010574	Hum_XLOC_017556		CAGTCAAGATGTCAGCTGGGCAT	-0.175	0.33	-0.294	-0.044	0.231	-0.272	0.083	-0.225	-0.206	-0.021	no	no	no	no	no	no	no
gL_010575	Hum_XLOC_017556		CAGAAATCCAAGAACAGCTTGAA	0.207	-0.069	0.082	0.126	-0.206	0.058	-0.114	-0.129	0.213	-0.349	no	no	no	no	no	no	no
gL_010576	Hum_XLOC_017556		CACACAATTTCTGAGGGTCAGAA	-0.263	-0.044	0.168	0.009	0.129	0.271	0.275	0.151	0.455	-0.157	no	no	no	no	no	no	no
gL_010577	Hum_XLOC_017569	DNM1P35	ATAAATATCAGCGGGCGCAGCTG	-0.35	-0.227	-0.154	-0.425	0.255	-0.149	-0.391	0.031	0.081	2.009	no	no	no	no	no	no	no
gL_010578	Hum_XLOC_017569	DNM1P35	AATAAATATCAGCGGGCGCAGCT	0.292	0.246	0.295	-0.176	-0.021	0.186	0.273	0.261	-0.107	0.291	no	no	no	no	no	no	no
gL_010579	Hum_XLOC_017569	DNM1P35	TGCATAGAAGAAAACGCTGACGT	-1.413	0.083	0.377	-0.26	-1.164	-0.433	-0.246	0.17	-0.078	-1.073	no	no	no	no	yes	yes	no	FLT4	2	no
gL_010580	Hum_XLOC_017569	DNM1P35	GGCACCCGTTACTTAGCAGACCG	-3.918	-1.449	-0.772	-3.849	-5.947	-3.362	-0.379	-0.984	-3.16	-4.951	yes	no	yes	yes	yes	no	no
gL_010581	Hum_XLOC_017569	DNM1P35	TATAACCTAGGAATAACCTGCGG	0.392	0.191	-0.504	-0.398	-0.638	0.023	0.133	0.519	0.178	-0.881	no	no	no	no	yes	no	no
gL_010582	Hum_XLOC_017569	DNM1P35	CATCAGCGTGTTCTGTTCCCCAC	0.124	-0.036	-0.164	0.123	-0.308	-0.442	0.249	-0.145	-0.152	-0.019	no	no	no	no	no	yes	no	DNM1	1	no
gL_010583	Hum_XLOC_017576		GTTATTTATTGTGAGAACAGCCA	-0.11	-0.021	0.131	-0.105	0.112	-0.118	0.283	0.011	-0.065	-0.631	no	no	no	no	no	no	no
gL_010584	Hum_XLOC_017576		TTGTTATTTATTGTGAGAACAGC	0.121		0.153	-0.157	0.36	0.339		0.042	0.559	0.334	no		no	no	no	no	no
gL_010585	Hum_XLOC_017576		AACAGACACTCAAACTCCCAAAG	-0.213	0.113	0.212	0.093	0.167	-0.022	-0.118	-0.04	0.112	0.168	no	no	no	no	no	no	no
gL_010586	Hum_XLOC_017576		GAACAGACACTCAAACTCCCAAA	0.335	0.104	0.18	0.365	-0.178	-0.197	0.361	0.302	-0.299	-0.298	no	no	no	no	no	no	no
gL_010587	Hum_XLOC_017576		GCTCTGTCTCTCCACGCCCCACC	-0.098	0.473	-0.453	-0.006	0.187	-0.278	0.111	-0.297	0.13	0.049	no	no	no	no	no	no	no
gL_010588	Hum_XLOC_017576		ACAAGCAGACGGAGAAGACGACC	-0.567	0.293	0.069	-0.39	-0.004	0.162	-0.15	0.048	-0.38	-0.162	no	no	no	no	no	no	no
gL_010589	Hum_XLOC_017588		GCCTTGTCTTCGCCACACCGCAG	0.361	-0.369	-0.057	-0.52	-0.023	-0.054	-0.087	-0.179	0.234	-0.075	no	no	no	no	no	no	no
gL_010590	Hum_XLOC_017588		GCAGCCTTGTCTTCGCCACACCG	-0.384	0.23	-0.023	-0.657	-0.312	0.274	-0.057	-0.088	-0.556	-0.655	no	no	no	no	no	no	no
gL_010591	Hum_XLOC_017588		CCCGCCTCCATGCTCACTGCCTC	-0.23	0.234	-0.527	-0.059	-0.013	0.302	0.082	-0.162	-0.003	-0.432	no	no	no	no	no	no	no
gL_010592	Hum_XLOC_017588		AGTAGCTGAAACCACAGGTGCAT	-0.564	-0.433	0.718	-0.805	-0.53	-1.589	0.059	0.019	-1.291	-1.079	no	no	no	yes	yes	yes	no	MRPS33;GPSM2;CLPB;SLC35E3;CEP57L1;ZNF277;MANSC4;APOBEC3D;CTA-150C2.22	2;2;2;2;2;2;2;2;2	no;no;no;no;no;no;no;no;no
gL_010593	Hum_XLOC_017588		CCATGAGTCCAGGATCGACTGTG	-0.251	-0.021	-0.272	-0.238	0.076	0.277	-0.341	-0.242	0.108	0.419	no	no	no	no	no	no	no
gL_010594	Hum_XLOC_017588		GTACCATGAGTCCAGGATCGACT	-0.9	-0.075	-0.16	-0.141	-0.537	0.345	0.191	0.013	-0.069	0.154	no	no	no	no	no	no	no
gL_010595	Hum_XLOC_017591		GGAATATGATAGTACCTGCTTCA	0.345	0.836	-0.244	-0.033	0.14	-0.286	0.137	-0.6	0.087	0.097	no	no	no	no	no	no	no
gL_010596	Hum_XLOC_017591		TGGGAATATGATAGTACCTGCTT	0.187	0.241	0.757	0.345	0.371	0.527	-0.181	0.821	0.11	-0.128	no	no	no	no	no	no	no
gL_010597	Hum_XLOC_017591		AATGGGAATATGATAGTACCTGC	-0.267	0.221	0.454	-0.11	-0.153	0.676	-0.151	0.404	0.103	-0.682	no	no	no	no	no	yes	yes	POLE	2	yes
gL_010598	Hum_XLOC_017591		GTCACATATTCAGACTGCCCCAG	-0.513	-0.335	0.131	-0.144	0.114	0.109	0	0.097	-0.445	0.219	no	no	no	no	no	no	no
gL_010599	Hum_XLOC_017591		AGTCTCTTACCAGCAGTCTCAGG	-0.111	-0.405	0.049	-0.293	0.093	-0.16	0.166	0.034	0.221	-0.578	no	no	no	no	no	no	no
gL_010600	Hum_XLOC_017591		GAATGTTGCAGTCTCTTACCAGC	0.275	0.128	-0.222	-0.397	0.025	0.13	-0.009	-0.157	-0.034	0.131	no	no	no	no	no	no	no
gL_010601	Hum_XLOC_017597	DNAJA4-DT	CGCCTACTCTCCAGCCAGCCGGC	-0.258	0.173	-0.033	-0.312	-0.209	0.304	-0.146	-0.445	0.012	0.206	no	no	no	no	no	no	no
gL_010602	Hum_XLOC_017597	DNAJA4-DT	TAACACCGGCCACTACTGCTGAG	-0.101	0.03	-0.105	0.106	-0.372	-0.408	-0.263	-0.191	0.191	0.458	no	no	no	no	no	no	no
gL_010603	Hum_XLOC_017597	DNAJA4-DT	ACTTAACACCGGCCACTACTGCT	0.326	-0.062	-0.079	-0.103	0.082	-0.698	-0.064	0.277	-0.072	0.184	no	no	no	no	no	no	no
gL_010604	Hum_XLOC_017597	DNAJA4-DT	TACTTAACACCGGCCACTACTGC	-0.431	-0.323	-0.225	-0.199	-0.026	0.08	-0.119	-0.176	0.002	0.126	no	no	no	no	no	no	no
gL_010605	Hum_XLOC_017597	DNAJA4-DT	ATACTTAACACCGGCCACTACTG	-0.881	0.028	0.104	0.019	-0.303	0.077	-0.077	-0.459	-0.389	0.051	no	no	no	no	no	no	no
gL_010606	Hum_XLOC_017597	DNAJA4-DT	ATGAAGTCAACTTTCCTTCCTGG	0.312	-0.136	-0.171	-0.205	0.059	-0.261	-0.352	-0.064	-0.299	-0.008	no	no	no	no	no	no	no
gL_010607	Hum_XLOC_017624	LINC00927	TATATTCTATTCACTGGAAGCAA	0.206	-0.259	0.276	-0.051	-0.026	0.138	0.229	0.097	-0.19	-0.47	no	no	no	no	no	no	no
gL_010608	Hum_XLOC_017624	LINC00927	AGCTGAATCTTGGAGGTGACATC	-0.315	0.259	0.363	-0.235	0.205	-0.236	0.355	0.231	0.297	-0.167	no	no	no	no	no	no	no
gL_010609	Hum_XLOC_017624	LINC00927	TCTGCAGCTGAAAAGCAACAGCA	1.754	-0.002	-0.007	-0.25	-0.071	0.001	0.048	0.486	0.109	0.109	no	no	no	no	no	no	no
gL_010610	Hum_XLOC_017624	LINC00927	CATTTAAAGAGGTTTCCTCATGA	0.793	0.061	-0.414	-0.068	-0.304	0.342	-0.232	-0.527	0.621	-0.433	no	no	no	no	no	no	no
gL_010611	Hum_XLOC_017624	LINC00927	TGCCTCATGCCTTAGTCCCACAG	0.018	0.168	0.182	-0.61	-0.292	-0.089	0.391	0.172	-0.639	0.036	no	no	no	yes	no	no	no
gL_010612	Hum_XLOC_017624	LINC00927	CTCATCATGTCACTCAAGGACCA	-0.3	0.436	-0.024	-0.178	-0.229	-0.41	-0.026	0.034	-0.13	0.513	no	no	no	no	no	no	no
gL_010613	Hum_XLOC_017628		GCACAAATGCTTTCTGAACAGCC	0.164	0.872	0.24	-0.107	-0.232	0.347	-0.089	0.52	-0.4	0.077	no	no	no	no	no	no	no
gL_010614	Hum_XLOC_017628		AGCACAAATGCTTTCTGAACAGC	0.248	-0.167	0.153	0.044	0.084	-0.127	-0.031	0.359	-0.293	0.298	no	no	no	no	no	no	no
gL_010615	Hum_XLOC_017628		CAGACCCCTCTTCCTACAGCCCC	-0.332	-0.398	-0.229	-0.165	-0.546	-0.184	0.376	0.064	0.056	0.215	no	no	no	no	no	no	no
gL_010616	Hum_XLOC_017628		AGTAACTTCAACCAGACGTGCCC	0.66	-0.062	0.428	-0.075	-0.132	0.134	0.306	0.228	0.033	-0.047	no	no	no	no	no	no	no
gL_010617	Hum_XLOC_017628		CCAGTTTAGAAGCACAGCACCCT	-0.165	0.18	0.348	0.135	0.418	0.47	-0.224	0.06	-0.036	-0.137	no	no	no	no	no	no	no
gL_010618	Hum_XLOC_017628		ACCCAGTTTAGAAGCACAGCACC	-0.217	0.257	0.243	-0.102	0.258	-0.143	0.077	0.54	0.156	-0.214	no	no	no	no	no	no	no
gL_010619	Hum_XLOC_017640		TTAGGTAAACAAAGCAGCCTGGA	-0.393	-0.149	-0.176	-1.377	-0.499	-1.656	-0.04	-0.068	-0.679	-1.401	no	no	no	yes	no	yes	no	RAB3IP;FOCAD;RABGAP1L	1;1;2	no;no;no
gL_010620	Hum_XLOC_017640		GATCAAACTGCAAGGCGGCAGCG	-2.956	-0.879	-0.596	-2.346	-3.462	-2.823	-0.653	-0.57	-3.359	-4.221	yes	yes	no	yes	yes	yes	no	TTC6;PLCB1;UVRAG;MAMLD1;SLCO1A2;RAB3IP;CHRM3;WDR72;SP140L;FOCAD	0;0;0;1;1;1;1;1;1;1	no;no;no;no;no;no;no;no;no;no
gL_010621	Hum_XLOC_017640		GAGTCTCGCTGATTGCTAGCACA	-3.609	-1.685	-0.481	-3.526	-4.457	-2.732	-1.331	-1.92	-3.407	-5.202	yes	yes	no	yes	yes	yes	no	MAMLD1;SLCO1A2;CHRM3;DTNA;ADGRV1;WDR72;ZNF567;RAB3IP;BCAS3;PLCB1;FOCAD;TTC6;SP140L	0;0;0;0;0;0;0;1;1;1;1;2;2	no;no;no;no;no;no;no;no;no;no;no;no;no
gL_010622	Hum_XLOC_017640		CCACGAGATTATGTCCCGCACCT	-2.721	-1.679	-1.311	-5.018	-4.853	-3.513	-0.325	-1.478	-3.296	-5.375	yes	no	yes	yes	yes	yes	no	SLCO1A2;DTNA;RABGAP1L;ADGRV1;LRRTM4	2;2;2;2;2	no;no;no;no;no
gL_010623	Hum_XLOC_017640		CCCCATGACAGAAGCAGACAGGT	0.305	-0.143	-0.041	0.175	0.212	0.299	-0.31	0.143	-0.012	0.234	no	no	no	no	no	no	no
gL_010624	Hum_XLOC_017640		AAAGATGACATTCAAGTGCCTTG	0.377	-0.244	0.225	-0.027	-0.233	0.454	0.304	0.012	0.01	0.093	no	no	no	no	no	no	no
gL_010625	Hum_XLOC_017643		TGAGTATCTTCAAGGAGCCATCC	-0.035	0.088	0.294	0.037	0.176	0.245	-0.203	0.242	-0.143	0.245	no	no	no	no	no	no	no
gL_010626	Hum_XLOC_017643		CGTAATTTACATCTGCAACGTCC	0.487	-0.002	0.267	-0.079	0.21	0.123	-0.243	0.425	-0.334	-0.176	no	no	no	no	no	no	no
gL_010627	Hum_XLOC_017643		ATCACTCCAACCTCTGCCTCCAT	0.092	0.341	0.309	-0.617	-0.953	-0.672	-0.003	0.103	-0.982	-2.278	no	no	no	yes	yes	yes	yes	METTL15;CCDC113;RNF19A;OR1I1;OR10H1;TMEM88B;C10orf105;RP11-314O13.2	2;1;2;2;2;2;2;2	yes;no;no;no;no;no;no;no
gL_010628	Hum_XLOC_017643		TAGCTTCTAGAAGCCACCCACAT	-0.087	-0.4	0.556	0.043	0.022	0.365	0.028	0.384	-0.069	0.391	no	no	no	no	no	no	no
gL_010629	Hum_XLOC_017643		AAGCCTCAAGTACTCGTGGACAG	0.156	0.075	-0.07	-0.656	0.03	-0.852	-0.105	0.053	-0.721	0.469	no	no	no	yes	no	no	no
gL_010630	Hum_XLOC_017643		ATTTAACAAATGACAGAGCAGAA	-0.461	-0.296	0.804	-0.002	0.266	-0.578	-0.262	0.21	0.189	-0.01	no	no	no	no	no	no	no
gL_010631	Hum_XLOC_017657		AGTTCCAGCAAATGGTGCCTCCT	-0.252	-0.44	0.579	0.011	0.135	0.374	0.299	0.355	-0.236	-0.259	no	no	no	no	no	no	no
gL_010632	Hum_XLOC_017657		CAGAATGTCTTCACTGCCACACA	-0.073	0.032	0.252	-0.303	0.274	-0.02	0.077	0.334	-0.341	0.227	no	no	no	no	no	no	no
gL_010633	Hum_XLOC_017657		AAAATGCTGGACACGACACGGGA	0.101	-0.739	-0.155	-0.417	0.164	-0.039	-0.094	-0.249	-0.675	-0.047	no	no	no	no	no	no	no
gL_010634	Hum_XLOC_017657		TCTGCACTAAAATGCTGGACACG	0.09	-0.05	-0.175	0.098	-0.336	-0.07	0.426	0.051	0.016	0.568	no	no	no	no	no	no	no
gL_010635	Hum_XLOC_017657		CAGAAACTTCCCAGGAGCCCACA	-0.22	-0.321	0.122	-0.056	-0.028	-0.186	-0.509	-0.024	-0.124	0.158	no	no	no	no	no	no	no
gL_010636	Hum_XLOC_017657		ACGATGCCTTTCCAGGAGCCCAG	-0.174	0.206	-0.338	-0.385	0.114	0.198	-0.054	-0.316	-0.271	0.424	no	no	no	no	no	no	no
gL_010637	Hum_XLOC_017665		ACTACAAGCATTCTGACCACTCA	0.198	0.036	0.74	-0.005	-0.025	-0.076	-0.444	0.603	-0.175	0.444	no	no	no	no	no	no	no
gL_010638	Hum_XLOC_017665		CCAACTACAAGCATTCTGACCAC	0.297	0.199	0.295	-0.241	0.117	0.466	0.085	0.482	-0.004	-0.065	no	no	no	no	no	no	no
gL_010639	Hum_XLOC_017665		GCCAACATGATGAAACCCCATCT	-1.747	-0.803	-0.463	-2.704	-2.52	-2.043	-0.51	-0.437	-2.32	-2.059	yes	no	no	yes	yes	yes	yes	WDR76;RAD51D;CEBPZOS;EXOSC6;POLR1A;CDC42;ORC2;NRDE2;SMU1;ARPP19;MIS18BP1;DNMT1;COX7B;TAF8;GINS4;EIF3H;MRPL49;RPP14;RPL27A;LETM1;ZRSR2;ALG14;CEP97;RPL14;SF3B3;HAUS3;HYPK;RBM8A;CCDC163;POLA2;ALG1;VCL;THOC3;MRTO4;RNF4;DNTTIP2;SMARCE1;TIPIN;TNPO1;YTHDC1;EIF3I;DYNLL1;CLSPN;CRKL;GINS1;CTCF;FAM32A;GRWD1;PPP2R1A;TAF6;RBM28;ELP4;ZPR1;MRPS27;MED28;CLCC1;EXOSC9;UBA2;METTL16;LSM8;EIF2S3;UBA1;HAUS8;ZCCHC9;RPS15A;HRK;MDM2;DENR;PELP1;BRD4;HSPD1;CHEK1;NDUFC2;KIN;ATP5F1A;BUB3;SKA1;TSR2;GART;NOL9;SNIP1;RNF168;SNAPC3;FXN;SUGT1;TMEM41B;SNRPD1;CYCS;DDX23;TOP3A;KLHL11;TRAPPC5;NPM1;MRPS16;NPLOC4;COA5;SNRNP35;SHOX;PPIA;ZNF431;GFPT1;SMC5;RPS29;LTB4R;DHFR;HAUS5;ZNHIT3;DAPK2;ZBTB25;AMD1;GRSF1;INAVA;HSPA4L;KIAA1958;NUPR1;LRRC37A;GATD1;MIGA1;C16orf72;RSBN1L;PCDHA9;ITPRIPL2;SYT13;ERCC8;PTCD2;PLEKHA5;LY75;EVI5;RBMS2;USP33;DCX;CBFA2T2;ZNF506;ME2;PREP;SLC15A1;MAVS;ZNF268;CAPN3;SYDE2;OCEL1;DEPDC5;TTC28;APOL1;ZC3H14;PAPLN;NDUFAF5;CCDC113;CRISPLD2;EEF2K;EMC2;MPP6;ACTR3C;FKTN;BAG1;PLEKHA1;PNPO;SEPSECS;BST1;KCTD10;SLC11A2;OAS3;NT5DC3;NANOG;C7;SLC35F5;PAPOLG;AAK1;CEP104;ELAPOR1;RAP1A;AKT3;CYP20A1;TRPM6;DNAL1;ZFP30;SEC22A;DPPA4;TBC1D15;LPGAT1;MAGEA10;PSD4;ATP13A4;PTPRB;FGF13;ATP8B3;LSP1;ZNF331;ZNF141;G6PC1;CA6;PCBD2;MMACHC;GLUL;IREB2;BRIP1;TMEM14B;ZSCAN29;GCNT3;CYP1A2;VPS53;CNIH4;CALM2;OSBPL10;CYP4V2;MYO10;MRRF;EIF4EBP2;CCDC82;INO80C;PRKCA;BTG3;WHAMM;KCNJ6;GAREM2;RNF207;CUL4B;PDXK;ANO10;BDH1;ZNF382;ZNF577;CD300LG;LSM12;BSND;DRAXIN;SLC30A7;RFTN2;ABRAXAS1;TLR3;FAT3;DDIAS;BORCS5;CEP295;SPRED1;AVPR1A;TMED3;CCNDBP1;IRGQ;NIBAN3;NXN;HSD11B1L;ZNF558;NLRC3;CNNM3;SLC33A1;ZNF747;NUDCD2;PPM1D;DNAJC24;SLC25A33;ATF7IP;RAB33B;SERF1A;OLR1;SCAI;PHC3;CYB561D1;ODAPH;PAAF1;MLXIP;EXD1;ZFP42;HTR1D;CIITA;SHISA2;LRRC57;EHMT1;ATL3;FLRT2;ZBTB37;ATP6V0A2;ZNF555;RHD;ENTPD5;ZNF70;ZC3H6;CLDN4;ZNF766;ZNF136;GM2A;ZNF585A;IGF2R;ZNF675;SPN;ZNF121;STYX;NCOA6;LRIG2;CHAMP1;ZNF277;RORB;IQANK1;HLA-DOA;ZNF814;SERF1B;FOXL2NB;POU5F1B;SLC35F6;TRIM16;APOL6;ZNF630;SCAMP4;TAPBP;ZBED9;SMIM27;PEDS1;TERB1;CCPG1;OTUD7B;PTGES3L;UPK3BL1;RP11-545E17.13;ALS2;ZFX;TMEM159;RWDD2A;EHD2;PHLPP2;STAU2;USP28;MCUR1;SLC4A8;SIKE1;MSMO1;PLEKHH1;NCKAP1;MON2;CNN2;MTHFD2;SLC9A7;RHOA;PDK3;MEF2A;PRR11;TGFBR3;SLC12A3;NDE1;ADD2;ZNF37A;CACNG5;DLG1;DGKD;MCCC1;LAMP3;GNB1;STK17B;C1QTNF3;BCKDHB;ULK2;FAM234B;MYNN;AQP6;MRPL28;LAT2;MAPKAPK5;FLT3LG;GLG1;PHGDH;ADA2;AP4S1;RPS6KA5;SEC23A;NDRG3;CSNK2A1;LIPG;WDR13;XIAP;PCYT1B;KLF8;CLN5;PLLP;DHODH;MEFV;RPGRIP1L;SYT17;KNOP1;HERC1;MTFMT;GTPBP10;CCL24;HYAL4;AIMP2;TRDMT1;ACBD5;MTPAP;EZH1;TMEM33;DCPS;POU2AF1;OAS2;SPRING1;CCNC;CRYBG1;SLC16A10;GHR;ARSB;NIT2;GNB4;ARHGEF26;NEK4;STK25;PLEKHB2;NFE2L2;TCEANC2;AGMAT;NT5C1A;F3;SLC35A3;ATF6;NEK9;CRIPT;PLEKHG1;TMPO;APAF1;ADRA1A;SPOP;ZNF639;SPRYD7;RAB22A;C3;PANK2;MCF2L;SGCE;MPST;SPECC1;CCDC32;TPH1;PUS7L;RHBDF2;COLGALT1;ARHGEF9;LLGL1;LGALS3;DLG4;MUTYH;FBXO44;PIK3C2B;CEP20;C1QTNF6;MRO;TRIM45;DZIP1;SDS;RNFT2;ZC3H10;AHI1;GNS;KIAA0513;NTPCR;NIBAN1;SLC19A3;TGFBRAP1;ALDH1L2;NUDT15;CHST12;TJAP1;DCUN1D5;POU2F3;DBT;RTCA;IFT172;SLC3A1;MFSD13A;PARP9;TMOD3;SEC31A;SCARB2;GSTCD;VPS33A;EFCAB11;IGSF6;TCF25;CARD14;RAB40B;NARF;RETREG3;IFNAR1;WTIP;RERE;TP53BP2;RETREG2;CNOT9;ZNF660;SCD5;MARCHF6;OSMR;TNFAIP8;MYLK4;LGSN;SCUBE3;SLC18B1;PURB;ZNF157;FBXO25;CEP78;STOM;HERC4;ZNF215;ATM;SOGA1;BTBD11;VTI1A;RNF144A;SAR1B;ING1;CNKSR3;DNAAF1;OTULIN;ENAH;FBXL18;C16orf87;C9orf85;KAT6B;TBC1D31;ST3GAL2;TMEM268;EYA3;AUTS2;TMED4;ZSCAN12;ELK4;F11R;ADAMTS4;WFDC8;EPB41;ALG8;RUNX1;PADI4;EFCAB14;NDUFV3;ZNF714;ACOX1;PLCD3;NEU3;ARPC5;B3GALNT2;SGCB;CFAP221;BNIPL;EIF5A2;SPICE1;COX18;SENP2;RANBP3L;CCDC127;CGAS;KIAA0895;SLC29A4;DIRAS2;SLITRK5;TMEM52B;MOAP1;LIPC;FBN1;AKIP1;HDGFL3;CHRFAM7A;TRUB2;ISLR2;TPM4;KLHL26;ZNF528;ZNF83;FAM83B;HOOK3;LMBRD1;ZCCHC4;TTC39C;MPLKIP;LCMT2;NSG1;CA5B;SHE;C15orf40;BTD;SYAP1;TOR1AIP2;SIK2;LONRF2;POLH;CLCN5;NMUR1;P2RY6;PCDHB1;ZNF556;NEGR1;OR10H5;MOB1B;NABP1;CHD2;BCLAF3;SUSD5;FBXO45;GTF2IRD2B;OR7D4;FAM241A;TVP23C;FAM131A;ARHGAP1;CHRNA7;LRRC25;ERCC4;B3GNTL1;SLC35E3;RIMS2;MTX3;SH2B1;PLEKHM3;ERN1;ZNF713;WDR97;ZNF154;RPH3AL;ADIPOQ;TLCD5;ZNF875;IBA57;GET1;ERCC6L2;GABRG3;PLCXD1;MXRA7;ADI1;OR4F15;TMEM119;EPHA10;GBP6;RFLNB;B3GALT5;CCR4;LRTOMT;PCDH9;KRBA2;IFNLR1;ARL17A;POMK;SETD4;SLC36A2;KPNA4;DEFB105A;NAP1L1;LUZP2;KCNJ11;NHLRC1;ZNF286A;KBTBD12;RILPL1;ZNF490;ZNF793;ZNF383;PRR19;ZP3;PARVB;RBM34;NUGGC;TSPYL1;BLOC1S2;ZNF699;SPATS2L;ZNF250;ZNF493;GTF2IRD2;ZKSCAN7;ZNF774;GDAP2;XRCC2;TRPV1;CTD-2192J16.17;H2BU1;SRGAP1;PGAP1;MAP1LC3C;OCLN;MRPL42;CLEC4C;ZNF442;ZNF813;ZNF26;ZNF568;ZNF587;CNGA1;ZNF43;ZNF652;FOXJ3;SAMD5;C1orf141;GIGYF2;ZNF805;POU5F1;KLRC3;CEP43;MLLT11;ZNF845;NUDT19;ZNF726;ZNF891;ARL17B;PRR23C;ZNF737;PNMA2;HOGA1;ZNF709;APOBEC3C;PGAM5;KIAA1210;ZNF345;ZNF550;LYN;SIGLEC14;BORCS8;RP11-277P12.6;TAS2R20;ZNF253;ZNF578;ITGB3;PECAM1;S1PR2;ERVV-2;TMSB15B;ZBTB8B;CASTOR2;NATD1;SRCIN1;ZNF8;RP11-398C13.8	0;0;0;0;1;1;1;1;1;1;1;1;1;1;1;1;1;1;1;1;1;1;1;1;1;1;1;1;1;2;2;2;2;2;2;2;2;2;2;2;2;2;2;2;2;2;2;2;2;2;2;2;2;2;2;2;2;2;2;2;2;2;2;2;2;2;2;2;2;2;2;2;2;2;2;2;2;2;2;2;2;2;2;2;2;2;2;2;2;2;2;2;2;2;2;2;2;2;2;2;2;2;2;2;2;2;2;0;0;0;0;0;0;0;0;0;0;0;0;0;0;0;1;1;1;1;1;1;1;1;1;1;1;1;1;1;1;1;1;1;1;1;1;1;1;1;1;1;1;1;1;1;1;1;1;1;1;1;1;1;1;1;1;1;1;1;1;1;1;1;1;1;1;1;1;1;1;1;1;1;1;1;1;1;1;1;1;1;1;1;1;1;1;1;1;1;1;1;1;1;1;1;1;1;1;1;1;1;1;1;1;1;1;1;1;1;1;1;1;1;1;1;1;1;1;1;1;1;1;1;1;1;1;1;1;1;1;1;1;1;1;1;1;1;1;1;1;1;1;1;1;1;1;1;1;1;1;1;1;1;1;1;1;1;1;1;1;1;1;1;1;1;1;1;1;1;1;1;1;1;1;1;1;1;1;1;1;1;1;1;1;1;1;1;1;1;1;1;1;1;1;1;1;1;1;1;1;1;1;1;1;1;1;2;2;2;2;2;2;2;2;2;2;2;2;2;2;2;2;2;2;2;2;2;2;2;2;2;2;2;2;2;2;2;2;2;2;2;2;2;2;2;2;2;2;2;2;2;2;2;2;2;2;2;2;2;2;2;2;2;2;2;2;2;2;2;2;2;2;2;2;2;2;2;2;2;2;2;2;2;2;2;2;2;2;2;2;2;2;2;2;2;2;2;2;2;2;2;2;2;2;2;2;2;2;2;2;2;2;2;2;2;2;2;2;2;2;2;2;2;2;2;2;2;2;2;2;2;2;2;2;2;2;2;2;2;2;2;2;2;2;2;2;2;2;2;2;2;2;2;2;2;2;2;2;2;2;2;2;2;2;2;2;2;2;2;2;2;2;2;2;2;2;2;2;2;2;2;2;2;2;2;2;2;2;2;2;2;2;2;2;2;2;2;2;2;2;2;2;2;2;2;2;2;2;2;2;2;2;2;2;2;2;2;2;2;2;2;2;2;2;2;2;2;2;2;2;2;2;2;2;2;2;2;2;2;2;2;2;2;2;2;2;2;2;2;2;2;2;2;2;2;2;2;2;2;2;2;2;2;2;2;2;2;2;2;2;2;2;2;2;2;2;2;2;2;2;2;2;2;2;2;2;2;2;2;2;2;2;2;2;2;2;2;2;2;2;2;2;2;2;2;2;2;2;2;2;2;2;2;2;2;2;2;2;2;2;2;2;2;2;2;2;2;2;2;2;2;2;2;2;2;2;2;2;2;2;2;2;2;2;2;2;2;2;2;2;2;2;2;2;2;2;2;2;2;2;2;2;2;2;2;2;2;2;2;2;2;2;2;2;2;2;2;2;2;2;2;2;2;2;2;2;2;2;2;2;2;2;2;2;2;2;2;2;2;2;2;2;2;2;2;2;2;2;2;2;2;2;2;2;2;2;2;2;2	yes;yes;yes;yes;yes;yes;yes;yes;yes;yes;yes;yes;yes;yes;yes;yes;yes;yes;yes;yes;yes;yes;yes;yes;yes;yes;yes;yes;yes;yes;yes;yes;yes;yes;yes;yes;yes;yes;yes;yes;yes;yes;yes;yes;yes;yes;yes;yes;yes;yes;yes;yes;yes;yes;yes;yes;yes;yes;yes;yes;yes;yes;yes;yes;yes;yes;yes;yes;yes;yes;yes;yes;yes;yes;yes;yes;yes;yes;yes;yes;yes;yes;yes;yes;yes;yes;yes;yes;yes;yes;yes;yes;yes;yes;yes;yes;yes;yes;yes;yes;yes;yes;yes;yes;yes;yes;yes;no;no;no;no;no;no;no;no;no;no;no;no;no;no;no;no;no;no;no;no;no;no;no;no;no;no;no;no;no;no;no;no;no;no;no;no;no;no;no;no;no;no;no;no;no;no;no;no;no;no;no;no;no;no;no;no;no;no;no;no;no;no;no;no;no;no;no;no;no;no;no;no;no;no;no;no;no;no;no;no;no;no;no;no;no;no;no;no;no;no;no;no;no;no;no;no;no;no;no;no;no;no;no;no;no;no;no;no;no;no;no;no;no;no;no;no;no;no;no;no;no;no;no;no;no;no;no;no;no;no;no;no;no;no;no;no;no;no;no;no;no;no;no;no;no;no;no;no;no;no;no;no;no;no;no;no;no;no;no;no;no;no;no;no;no;no;no;no;no;no;no;no;no;no;no;no;no;no;no;no;no;no;no;no;no;no;no;no;no;no;no;no;no;no;no;no;no;no;no;no;no;no;no;no;no;no;no;no;no;no;no;no;no;no;no;no;no;no;no;no;no;no;no;no;no;no;no;no;no;no;no;no;no;no;no;no;no;no;no;no;no;no;no;no;no;no;no;no;no;no;no;no;no;no;no;no;no;no;no;no;no;no;no;no;no;no;no;no;no;no;no;no;no;no;no;no;no;no;no;no;no;no;no;no;no;no;no;no;no;no;no;no;no;no;no;no;no;no;no;no;no;no;no;no;no;no;no;no;no;no;no;no;no;no;no;no;no;no;no;no;no;no;no;no;no;no;no;no;no;no;no;no;no;no;no;no;no;no;no;no;no;no;no;no;no;no;no;no;no;no;no;no;no;no;no;no;no;no;no;no;no;no;no;no;no;no;no;no;no;no;no;no;no;no;no;no;no;no;no;no;no;no;no;no;no;no;no;no;no;no;no;no;no;no;no;no;no;no;no;no;no;no;no;no;no;no;no;no;no;no;no;no;no;no;no;no;no;no;no;no;no;no;no;no;no;no;no;no;no;no;no;no;no;no;no;no;no;no;no;no;no;no;no;no;no;no;no;no;no;no;no;no;no;no;no;no;no;no;no;no;no;no;no;no;no;no;no;no;no;no;no;no;no;no;no;no;no;no;no;no;no;no;no;no;no;no;no;no;no;no;no;no;no;no;no;no;no;no;no;no;no;no;no;no;no;no;no;no;no;no;no;no;no;no;no;no;no;no;no;no;no;no;no;no;no;no;no;no;no;no;no;no;no;no;no;no;no;no;no;no;no;no;no;no;no;no;no;no;no;no;no;no;no;no;no;no;no;no;no;no;no;no;no;no;no;no;no;no;no;no;no;no;no;no;no;no;no;no;no;no;no;no;no;no;no;no;no;no;no;no;no;no;no;no;no;no;no;no;no;no;no;no;no;no;no;no;no;no;no;no;no;no;no;no;no;no;no;no;no
gL_010640	Hum_XLOC_017665		CAAAACTAAGAGGAGGTGCGGAT	0.339	0.111	0.626	-0.433	0.252	0.743	-0.374	0.419	-0.06	-0.622	no	no	no	no	no	no	no
gL_010641	Hum_XLOC_017665		ACATGTTTAGATGAGAGGCAGTA	-0.113	-0.181	0.269	-0.136	-0.266	-0.33	0.009	0.335	0.141	0.11	no	no	no	no	no	no	no
gL_010642	Hum_XLOC_017665		GAATGGAACAATGAACGAGCCAG	-0.093	-0.136	0.238	-0.246	-0.087	-0.19	0.174	-0.037	-0.217	-0.484	no	no	no	no	no	no	no
gL_010643	Hum_XLOC_017666		TGAATAATTAGTGTCAGCCATTC	-0.132	-0.43	0.378	-0.62	-0.058	-0.317	-0.087	-0.002	0.207	0.209	no	no	no	no	no	no	no
gL_010644	Hum_XLOC_017666		TTTGAATAATTAGTGTCAGCCAT	0.305	-0.253	0.104	0.124	-0.01	-0.143	0.294	0.125	-0.019	-0.429	no	no	no	no	no	no	no
gL_010645	Hum_XLOC_017666		ACATAGCTATGAACAAGCCAGAA	0.31	0.042	0.426	-0.459	-0.15	-0.191	-0.443	0.324	0.086	0.017	no	no	no	no	no	no	no
gL_010646	Hum_XLOC_017666		CATTAAAATGCCTGTCAGCTGAC	0.192	-0.192	0.905	0.354	0.439	-0.451	-0.206	0.407	0.086	0.082	no	no	no	no	no	no	no
gL_010647	Hum_XLOC_017666		CTCTGTGAATTAACCATCCCCAC	0.288	0.049	0.266	-0.065	0.104	0.466	0.107	0.419	-0.368	0.041	no	no	no	no	no	yes	no	HDGFL3	0	no
gL_010648	Hum_XLOC_017675		TGGTATTTCTAGTTCTAGATCCC	-3.266	-1.539	-0.266	-3.254	-3.632	-2.062	-0.567	-0.795	-2.502	-4.362	yes	yes	no	yes	yes	yes	yes	CFAP54;EEF1A1;ORC4;RPAP2;MORC4;NMNAT3;MAB21L3;OR2L2;L2HGDH;WDPCP;OR10H1;KPNA5;UGGT2;ASB3;ODF2L;OR10K1;OR2T12	0;1;2;2;0;0;0;0;1;1;1;1;2;2;2;2;2	yes;yes;yes;yes;no;no;no;no;no;no;no;no;no;no;no;no;no
gL_010649	Hum_XLOC_017675		TGCATGTGTCTTTATAGCAGCAT	-4.766	-0.938	-1.223	-3.614	-4.916	-2.995	-0.816	-2.476	-2.558	-5.55	yes	yes	yes	yes	yes	yes	yes	ORC4;CFAP54;L2HGDH;GSG1;NNT;MORC4;WDPCP;REL;NMNAT3;MAB21L3;OR10H1;KPNA5;OR2L2;ODF2L;OR10K1;TMEM212;UGGT2;ABCA9;OR1A1;OR6Y1	0;0;0;0;0;0;0;0;0;0;0;0;0;1;1;1;2;2;2;2	yes;yes;no;no;no;no;no;no;no;no;no;no;no;no;no;no;no;no;no;no
gL_010650	Hum_XLOC_017675		CAATTTCATCCATGTCCCTACAA	-0.12	-0.022	-0.031	0.367	0.221	-0.421	0.112	0.104	-0.486	-0.181	no	no	no	no	no	yes	yes	ORC4;EEF1A1;CFAP54;L2HGDH;LPP;REL;OR2AP1;KPNA5;OR2L2;MORC4;SLC28A2;NMNAT3;MAB21L3;OR10K1;GSG1;SLC16A7;WDPCP;OR2T12;OR52N1	0;2;2;0;0;0;0;0;0;1;1;1;1;1;2;2;2;2;2	yes;yes;yes;no;no;no;no;no;no;no;no;no;no;no;no;no;no;no;no
gL_010651	Hum_XLOC_017675		TGATGATTCCAATTTCATCCATG	0.383	0.44	0.603	0.3	0.05	-0.037	0.206	0.54	-0.158	-0.271	no	no	no	no	no	no	no
gL_010652	Hum_XLOC_017675		CAATTCCCACCCTGTGTCCCTGT	-0.134	0.247	0.183	-0.441	0.058	0.912	-0.264	-0.064	0.008	0.546	no	no	no	no	no	no	no
gL_010653	Hum_XLOC_017675		GTTCTCATTGTTCAATTCCCACC	-1.543	-0.808	-0.358	-2.184	-2.524	-2.637	0.134	-0.665	-1.667	-4.232	yes	no	no	yes	yes	yes	yes	CFAP54;ORC4;OR4D9;EEF1A1;NNT;LPP;REL;NMNAT3;MAB21L3;OR10K1;OR52N1;KPNA5;TRMT9B;L2HGDH;SLC16A7;MORC4;SLC28A2;WDPCP;OR2AP1;TMEM212;GSG1;ABCA9;ACBD7;RGMA;TCTN1;CHURC1	0;1;1;2;0;0;0;0;0;0;0;0;0;1;1;1;1;1;1;1;2;2;2;2;2;2	yes;yes;yes;yes;no;no;no;no;no;no;no;no;no;no;no;no;no;no;no;no;no;no;no;no;no;no
gL_010654	Hum_XLOC_017679		CAGACCTGTCTCTTTCTGCATGG	0.219	0.053	0.161	-0.064	0.151	-0.496	-0.233	0.271	-0.125	-0.01	no	no	no	no	no	no	no
gL_010655	Hum_XLOC_017679		GTGACCACTCCGCTGAGCTCCTT	0.146	0.13	-0.177	0.056	-0.273	0.424	-0.227	-0.156	0.465	0.035	no	no	no	no	no	no	no
gL_010656	Hum_XLOC_017679		CAGACATCCCGAGAGTGACCACT	0.074	-0.087	-0.488	-0.382	-0.109	0.626	-0.084	-0.464	-0.148	0.235	no	no	no	no	no	no	no
gL_010657	Hum_XLOC_017679		TCGTGTCACTGCACTCCAGCTGA	0.848	0.115	-0.277	-0.445	-0.041	-0.38	0.176	-0.506	0.435	0.179	no	no	no	no	no	yes	yes	SPATA5;ATP6V0A2	2;2	yes;no
gL_010658	Hum_XLOC_017679		AAAACACGCAAAATTAGCCAGGT	0.605	-0.027	0.228	-0.022	-0.069	0.214	0.043	0.138	-0.228	0.033	no	no	no	no	no	yes	yes	TRAPPC5;TMEM8B;CCDC82	2;2;2	yes;no;no
gL_010659	Hum_XLOC_017680		CAGAAACTTGAGGAAGTACAGCC	0.497	0.058	0.462	-0.702	-0.111	-0.105	-0.107	0.195	-0.001	0.029	no	no	no	no	no	no	no
gL_010660	Hum_XLOC_017680		GTATACATTCAAGAACAGGGCAT	0.265	0.139	0.431	-0.195	0.055	-0.191	-0.343	0.497	0.037	-0.085	no	no	no	no	no	no	no
gL_010661	Hum_XLOC_017680		TATACATCAGCGAATCCACACTG	0.837	-0.443	0.343	-0.208	-0.362	-0.069	-0.025	0.268	-0.015	0.162	no	no	no	no	no	no	no
gL_010662	Hum_XLOC_017680		TCAGTCCTCATTATACATCAGCG	-0.024	0.731	0.191	-0.27	-0.193	-0.6	0.062	0.409	0.392	-0.141	no	no	no	no	no	no	no
gL_010663	Hum_XLOC_017680		AAGAGCTTTGGCAACCGATCCAG	-0.755	0.133	-0.083	-0.158	0.356	0.768	-0.312	-0.218	-0.351	0.376	no	no	no	no	no	no	no
gL_010664	Hum_XLOC_017680		GTCTGAAACGAATAGGCGCCTGA	-0.253	0.146	0.007	0.149	-0.035	-0.079	-0.314	0.341	0.091	-0.734	no	no	no	no	no	no	no
gL_010665	Hum_XLOC_017684		CAGGTCTCAGTGAAGAGGACGCA	0.117	-0.192	0.324	0.641	0.019	-0.268	-0.131	0.359	-0.197	0.295	no	no	no	no	no	no	no
gL_010666	Hum_XLOC_017684		CCAGGTCTCAGTGAAGAGGACGC	-0.119	0.115	-0.081	-0.182	-0.158	-0.051	-0.112	-0.223	0.292	-0.433	no	no	no	no	no	no	no
gL_010667	Hum_XLOC_017684		CAAACATTTAGGGCGCACCTGAG	0.287	-0.348	0.314	0.045	0.004	0.189	0.359	0.23	0.136	-0.157	no	no	no	no	no	no	no
gL_010668	Hum_XLOC_017684		GCGCGAATGTCCTTGTAGCCAGC	0.809	0.016	-0.209	-0.26	-0.484	0.506	0.269	-0.128	-0.331	-0.629	no	no	no	no	no	no	no
gL_010669	Hum_XLOC_017684		ATCACATCACTGCACTCCAGCCT	-2.863	-0.824	-0.38	-3.582	-3.454	-3.464	-0.459	-0.766	-2.964	-4.746	yes	no	no	yes	yes	yes	yes	SKP1;RBM39;WBP11;NRF1;GOSR2;ZPR1;POLR1G;COX7B;USP8;RPP38;UQCRQ;ZRSR2;OR7G2;DHX36;EIF1AD;GINS3;POLA2;PSMA4;MED17;CDC42;SLC46A1;EIF3I;AURKA;TPX2;CTCF;RBM28;TFAM;UTP6;PTPA;FCF1;NRDE2;ATL2;PAICS;ARPP19;GNL3L;EIF2S3;DNMT1;TERF2;VHL;MDM2;KAT7;TAF8;SINHCAF;GCSH;MALL;ZC3H8;ATP5F1A;SPC24;RPP14;RFT1;UTP15;SUGT1;CPSF2;RPL27A;SNRPD1;LETM1;CYCS;TOP3A;TRAPPC5;NPLOC4;CEP97;RAD51D;RPL14;ZNF431;DYNC1H1;OSTC;SMC5;LTB4R;HYPK;NAIP;TBCE;PHGDH;GPLD1;SENP5;POMK;ZNF546;PRICKLE3;PTCD2;MCF2L2;SOAT1;CDH3;CASP8;CTSA;PDK3;IFT80;NT5C2;PPP1R12B;ME2;FAM135A;CERS4;TYRO3;MARCHF2;GTPBP1;AP4S1;RNF125;ATP1B4;NPRL3;CPPED1;EMC2;TIMM50;GPI;CRX;CARD8;SLC5A5;ACBD5;PNPO;USP46;SLC11A2;ELK3;ALDH2;NCOA7;FANCE;BAG2;GPR63;ARSB;TTL;SLC25A16;EEF1AKMT3;ST3GAL3;CDC42EP1;FGF13;PDHA1;RHPN2;MTO1;NIBAN1;CHST12;DNAJB5;ALDH1B1;CYP2C9;RETREG3;FEM1A;CNIH4;PSPH;ZC3HAV1L;SAR1B;ZNF117;LMNTD1;ENAH;MIDEAS;TBC1D31;APPL1;AP3S2;CUL4B;ATAD3B;MPZL3;LY6K;APBB2;SFMBT1;CFAP97;PPP1R14D;TMEM135;ZNF283;TTC39C;MPLKIP;TMEM192;PPM1D;PYGO1;WIPF2;P2RY6;GPR137;NUPR1;CRLF3;RHOG;TRIM72;EDC3;CLK3;C14orf119;NQO1;TLCD5;GJC1;GDPGP1;PCDH9;ZNF829;PCDHB13;ZNF490;PARVB;ZNF548;TRPV1;ZNF585A;C2CD4A;SPIRE2;FAM71F2;ADGRG1;POU5F1B;ZNF611;SCAMP4;C17orf113;CCL16;CYP51A1;ALS2;PON1;ZFX;IFFO1;QPCTL;CLDN11;RALBP1;EHD2;RNASET2;BTN3A1;SNX1;WWC3;TNFRSF17;LIMA1;SLC4A8;CYBA;PLEKHA5;EPN1;MTHFD2;EVI5;STOML1;IP6K2;MBD3;EVC;NDE1;AP1M1;PVR;SCARF1;WDR62;DLG1;RBMS2;DNAJC10;JADE1;MCCC1;ITCH;UBE2D4;CDH17;CDH7;BCKDHB;FCN1;MYNN;LAT2;ZBTB25;ZNF268;GOLGA3;IL5RA;CCDC80;SEC22C;CBX5;RAB18;HSD3B7;SEC14L3;DEPDC5;GNPNAT1;PRORP;CTSZ;RASSF2;CSNK2A1;VAPA;WDR13;XIAP;CCL22;CMC2;EEF2K;GGA2;SYT17;HERC1;MTFMT;HOMER2;PLEKHJ1;TNNT1;SIGLEC6;ACTR3C;URGCP;TRDMT1;PLEKHA1;FBXL20;GOSR1;DDX25;SC5D;PSMD9;PARP11;STX2;GNPTAB;CERT1;HEMK1;NEK4;KYNU;AAK1;MSH6;LEPR;KMO;AKT3;NEK2;OSBPL9;RCN2;SGIP1;TRPM6;FBXW2;YLPM1;DENND10;IFT81;METTL8;STAU1;SIRT5;SERPINB6;SSR1;DMAC2L;PSD4;PSPN;MCM8;CEP250;KLC1;KTN1;FBXL12;ZNF835;EMC4;ICE2;TPH1;SEC14L1;NXNL2;ATP8B3;COLGALT1;TRPM4;LRRC47;ZNF426;ARHGEF9;MCCC2;SLC52A1;DLG4;PCBD2;DGLUCY;ISCA1;PRRG4;AHI1;SLC41A2;NDUFB5;UGGT1;CTSV;IGFBPL1;NARS2;CARF;TMOD3;SERPINA10;FTO;MYLK3;MEAK7;VPS53;WTIP;SLC2A5;RERE;ZNF687;GABPB2;TPM3;FANCD2;IL17RD;TM4SF19;PLAC8;SSBP2;TBC1D7;GFOD1;PM20D2;RARS2;GPR119;NR6A1;HERC4;NPFFR1;LIN7C;ATM;DOC2A;ITGB1;EXT2;SCLT1;BMP3;TRIP12;OTULIN;FBXL18;C16orf87;FAM126B;TYSND1;PHF6;AIFM1;FRRS1;LRP8;ST3GAL2;FCSK;F11R;TNNI1;HLCS;PDXK;ZNF761;ORAI2;ZNF382;ACOX1;CYB561A3;GMEB1;MYSM1;TM2D1;NLRP3;DUSP19;BBS5;BNIPL;ABRAXAS1;NAXE;DTX3L;UVSSA;NDST3;CCDC127;SUN3;PEX2;FOXK1;SLC25A32;TMEM65;TMC1;DYNLT3;GAPVD1;TTC7B;MOAP1;CLMN;HIF1AN;AVPR1A;SCN3B;CYB5A;TRIM66;AKIP1;TRUB2;KLHL26;GATAD2A;ZNF641;ZNF83;C2CD3;CNNM3;ADAL;PLEKHA2;DFFB;C15orf40;TRIM56;ZNF764;TMEM154;GPR37L1;HSD17B13;STAT2;PAQR8;DSEL;ZNF562;RHNO1;PRND;ZNF556;MOB3A;DHCR7;MFSD4B;NMNAT1;FBXO45;CD34;ZDHHC24;PDZK1;FUT1;TVP23C;ATG13;SMAD2;ARL10;DENND2C;ACBD7;RIMS2;DNAJC30;SYNE3;USF3;LRRC37A;MUC20;FBXO46;ANO6;FAM9B;MAGEB10;MCMDC2;GPR35;FAM219B;ZNF852;MYADM;RNF227;FZD2;PAK2;CYP8B1;SHISA2;LRRC57;HIGD1A;EHMT1;TNRC18;CLN8;PGBD4;MXRA7;RNASE10;ZNF320;AFMID;FANCF;CCDC125;RBM12B;ATL3;RBM43;METTL7A;NPAP1;ARL17A;MTARC1;CCDC30;NAP1L1;CHP1;KCNJ11;ZNF70;OR7D2;HYKK;RBM34;BCL2L15;ZNF527;ZNF681;GREB1;ZNF766;XPNPEP3;ZNF493;WNK3;IGF2R;ZNF785;ZNF786;CYP2B6;ZNF665;MRPL42;ZNF28;C20orf203;MDM4;ZNF534;NCOA6;IQANK1;BRD2;POU5F1;TRIM13;SFT2D2;TRIM59;HEXA;LEPROT;SLC35F6;ZNF726;MS4A4E;PEX26;ATAD3C;ZNF630;ZNF844;ARL17B;JRK;BRD3OS;SHISA9;PGAM5;SMIM31;PCDHGB6;GAN;PCDHGA9;RNF115;ZNF850;S1PR2;LIX1L;CASTOR2;ZNF280B;SRCIN1;ZNF8;RP11-1C8.8;CTC-359D24.6	0;0;1;1;1;1;1;1;1;1;1;1;1;1;1;1;2;2;2;2;2;2;2;2;2;2;2;2;2;2;2;2;2;2;2;2;2;2;2;2;2;2;2;2;2;2;2;2;2;2;2;2;2;2;2;2;2;2;2;2;2;2;2;2;2;2;2;2;2;2;2;0;0;0;0;0;1;1;1;1;1;1;1;1;1;1;1;1;1;1;1;1;1;1;1;1;1;1;1;1;1;1;1;1;1;1;1;1;1;1;1;1;1;1;1;1;1;1;1;1;1;1;1;1;1;1;1;1;1;1;1;1;1;1;1;1;1;1;1;1;1;1;1;1;1;1;1;1;1;1;1;1;1;1;1;1;1;1;1;1;1;1;1;1;1;1;1;1;1;1;1;1;1;1;1;1;1;1;1;1;1;1;1;1;1;1;1;1;2;2;2;2;2;2;2;2;2;2;2;2;2;2;2;2;2;2;2;2;2;2;2;2;2;2;2;2;2;2;2;2;2;2;2;2;2;2;2;2;2;2;2;2;2;2;2;2;2;2;2;2;2;2;2;2;2;2;2;2;2;2;2;2;2;2;2;2;2;2;2;2;2;2;2;2;2;2;2;2;2;2;2;2;2;2;2;2;2;2;2;2;2;2;2;2;2;2;2;2;2;2;2;2;2;2;2;2;2;2;2;2;2;2;2;2;2;2;2;2;2;2;2;2;2;2;2;2;2;2;2;2;2;2;2;2;2;2;2;2;2;2;2;2;2;2;2;2;2;2;2;2;2;2;2;2;2;2;2;2;2;2;2;2;2;2;2;2;2;2;2;2;2;2;2;2;2;2;2;2;2;2;2;2;2;2;2;2;2;2;2;2;2;2;2;2;2;2;2;2;2;2;2;2;2;2;2;2;2;2;2;2;2;2;2;2;2;2;2;2;2;2;2;2;2;2;2;2;2;2;2;2;2;2;2;2;2;2;2;2;2;2;2;2;2;2;2;2;2;2;2;2;2;2;2;2;2;2;2;2;2;2;2;2;2;2;2;2;2;2;2;2;2;2;2;2;2;2;2;2;2;2;2;2;2;2;2;2;2;2;2;2;2;2;2;2;2;2;2;2;2;2;2;2;2;2;2;2;2;2;2;2;2;2;2;2;2;2;2;2;2;2;2;2;2;2;2;2;2;2;2;2;2;2;2;2;2;2;2;2;2;2;2;2;2;2;2;2;2;2;2;2;2;2;2;2;2;2;2;2;2;2;2;2	yes;yes;yes;yes;yes;yes;yes;yes;yes;yes;yes;yes;yes;yes;yes;yes;yes;yes;yes;yes;yes;yes;yes;yes;yes;yes;yes;yes;yes;yes;yes;yes;yes;yes;yes;yes;yes;yes;yes;yes;yes;yes;yes;yes;yes;yes;yes;yes;yes;yes;yes;yes;yes;yes;yes;yes;yes;yes;yes;yes;yes;yes;yes;yes;yes;yes;yes;yes;yes;yes;yes;no;no;no;no;no;no;no;no;no;no;no;no;no;no;no;no;no;no;no;no;no;no;no;no;no;no;no;no;no;no;no;no;no;no;no;no;no;no;no;no;no;no;no;no;no;no;no;no;no;no;no;no;no;no;no;no;no;no;no;no;no;no;no;no;no;no;no;no;no;no;no;no;no;no;no;no;no;no;no;no;no;no;no;no;no;no;no;no;no;no;no;no;no;no;no;no;no;no;no;no;no;no;no;no;no;no;no;no;no;no;no;no;no;no;no;no;no;no;no;no;no;no;no;no;no;no;no;no;no;no;no;no;no;no;no;no;no;no;no;no;no;no;no;no;no;no;no;no;no;no;no;no;no;no;no;no;no;no;no;no;no;no;no;no;no;no;no;no;no;no;no;no;no;no;no;no;no;no;no;no;no;no;no;no;no;no;no;no;no;no;no;no;no;no;no;no;no;no;no;no;no;no;no;no;no;no;no;no;no;no;no;no;no;no;no;no;no;no;no;no;no;no;no;no;no;no;no;no;no;no;no;no;no;no;no;no;no;no;no;no;no;no;no;no;no;no;no;no;no;no;no;no;no;no;no;no;no;no;no;no;no;no;no;no;no;no;no;no;no;no;no;no;no;no;no;no;no;no;no;no;no;no;no;no;no;no;no;no;no;no;no;no;no;no;no;no;no;no;no;no;no;no;no;no;no;no;no;no;no;no;no;no;no;no;no;no;no;no;no;no;no;no;no;no;no;no;no;no;no;no;no;no;no;no;no;no;no;no;no;no;no;no;no;no;no;no;no;no;no;no;no;no;no;no;no;no;no;no;no;no;no;no;no;no;no;no;no;no;no;no;no;no;no;no;no;no;no;no;no;no;no;no;no;no;no;no;no;no;no;no;no;no;no;no;no;no;no;no;no;no;no;no;no;no;no;no;no;no;no;no;no;no;no;no;no;no;no;no;no;no;no;no;no;no;no;no;no;no;no;no;no;no;no;no;no;no;no;no;no;no;no;no;no;no;no;no;no;no;no;no;no;no;no;no;no;no;no;no;no;no;no;no;no;no;no;no;no;no;no;no;no;no;no;no;no;no;no;no;no;no;no
gL_010670	Hum_XLOC_017684		GATCACTTGAAGCTGGGAGGCAG	-1.308	-0.596	-0.218	-1.469	-0.255	-2.17	-0.148	-0.367	-1.304	-0.546	yes	no	no	yes	no	yes	yes	MED28;HEATR1;GNL3L;DDA1;POLR3D;ZNF431;COG8;TADA2A;FAM210A;TRIM72;TNFRSF9;EIF2AK2;PMS1;ROCK1;ULK2;PLEKHG2;SCN1B;C17orf75;CYP20A1;SENP5;YIPF4;RDH10;PMS2;ARHGAP9;SPECC1;TMBIM1;GCNT3;MYLK3;TNFAIP8;PM20D2;TERF1;KAT6B;MRNIP;DUSP19;SCRG1;ELOVL7;DYNLT3;FAM227B;LPO;NDUFA3;PARP14;LRRC37A;ZC3H6;TMEM120B;ZNF836;ZNF765;SRGAP1;SVIP	2;2;2;2;2;2;2;2;1;1;2;2;2;2;2;2;2;2;2;2;2;2;2;2;2;2;2;2;2;2;2;2;2;2;2;2;2;2;2;2;2;2;2;2;2;2;2;2	yes;yes;yes;yes;yes;yes;yes;yes;no;no;no;no;no;no;no;no;no;no;no;no;no;no;no;no;no;no;no;no;no;no;no;no;no;no;no;no;no;no;no;no;no;no;no;no;no;no;no;no
gL_010671	Hum_XLOC_017692		AATTAAAGCAAAATTGCACAGAC	-0.12	-0.273	0.062	-0.184	0.141	-0.188	-0.624	-0.164	-0.039	-0.197	no	no	no	no	no	no	no
gL_010672	Hum_XLOC_017692		TACAGACACAGTTTAGGTGACAG	0.215	0.148	1.099	-0.444	0.475	-0.209	-0.232	0.541	-0.229	-0.19	no	no	no	no	no	no	no
gL_010673	Hum_XLOC_017692		TAAAACTGCAGAGTGAACAGCTG	-0.218	0.411	0.477	-1.018	0.188	0.339	0.044	0.507	0.246	0.559	no	no	no	no	no	no	no
gL_010674	Hum_XLOC_017692		ATAAAACTGCAGAGTGAACAGCT	-0.042	-0.057	0.004	0.471	-0.028	-0.327	-0.059	-0.004	0.712	0.254	no	no	no	no	no	no	no
gL_010675	Hum_XLOC_017692		TTAACATTTGAGAAGCACTGCTC	-0.015	0.242	0.297	0.012	-0.086	0.217	0.158	0.206	-0.25	-0.093	no	no	no	no	no	no	no
gL_010676	Hum_XLOC_017693		AGAGAATATATCACACAACACCC	0.057	0.153	0.039	-0.128	0.107	0.04	-0.019	-0.197	0.406	0.35	no	no	no	no	no	no	no
gL_010677	Hum_XLOC_017693		CATAACAAGGAAGTGGCCCCACA	0.279	-0.031	0.39	0.271	-0.205	0.341	-0.042	0.292	-0.563	0.576	no	no	no	no	no	no	no
gL_010678	Hum_XLOC_017693		AGAAAGAACTGGTGCCAGACCAG	0.017	-0.492	0.08	0.008	0.031	-0.342	-0.125	0.26	-0.448	-0.527	no	no	no	no	no	no	no
gL_010679	Hum_XLOC_017693		GCCCTTAATGATGACAGCACAGG	-0.233	0.194	0.052	-0.248	-0.299	-0.138	-0.087	0.02	-0.678	0.154	no	no	no	no	no	no	no
gL_010680	Hum_XLOC_017693		TGCCCTTAATGATGACAGCACAG	-0.248	-0.029	0.741	-0.52	-0.558	-0.025	0.284	0.376	-0.079	0.271	no	no	no	no	no	no	no
gL_010681	Hum_XLOC_017693		ATGCCCTTAATGATGACAGCACA	-0.164	0.236	0.133	-0.231	0.193	-0.096	0.188	-0.314	-0.01	0.138	no	no	no	no	no	no	no
gL_010682	Hum_XLOC_017694		ATAGCCACTCAGATACTGTCCAA	0.233	-0.049	0.199	-0.189	-0.324	0.26	0.166	0.417	0.145	-0.205	no	no	no	no	no	no	no
gL_010683	Hum_XLOC_017694		CTCTGGATTGAAGACAACCACAT	0.028	-0.146	0.207	0.385	0.314	0.236	-0.317	0.362	0.002	0.146	no	no	no	no	no	no	no
gL_010684	Hum_XLOC_017694		ACAAAAGACATAAGGAGGCTCTG	0.813	0.334	0.185	-0.128	0.242	0.303	-0.018	0.211	0.574	-0.037	no	no	no	no	no	no	no
gL_010685	Hum_XLOC_017694		ATGAGGTAAGAGATGTCCGCATT	-0.198	-0.206	0.258	0.107	-0.088	-0.118	0.075	0.544	0.378	-0.339	no	no	no	no	no	no	no
gL_010686	Hum_XLOC_017694		TCTTATATGATTGACAGGGTCCA	0.072	-0.17	0.589	-0.029	-0.264	-0.003	-0.257	0.358	-0.43	-0.287	no	no	no	no	no	no	no
gL_010687	Hum_XLOC_017697		CACCCTGTAAGTTAACCACCAGG	-0.24	-0.135	-0.1	0.035	-0.171	-0.101	0.362	0.078	-0.29	0.029	no	no	no	no	no	no	no
gL_010688	Hum_XLOC_017697		GGATTCAGATCATTCAGGACACA	-0.343	0.244	0.172	0.112	0.085	-0.045	0.06	0.088	0.176	0.04	no	no	no	no	no	no	no
gL_010689	Hum_XLOC_017697		CAAAGAGGAACGAAACAGCTGGA	-0.2	0.163	-0.303	-0.353	0.064	0.055	0.384	-0.681	-0.088	-0.044	no	no	no	no	no	no	no
gL_010690	Hum_XLOC_017697		CCAAAGAGGAACGAAACAGCTGG	-0.32	-0.099	0.106	-0.267	-0.483	-0.336	0.235	-0.142	-0.311	-0.903	no	no	no	no	no	no	no
gL_010691	Hum_XLOC_017697		CCAGAGATGGTAGAAGTCCATGC	0.142	0.004	0.287	0.274	-0.32	-0.085	0.013	0.312	-0.111	1.138	no	no	no	no	no	no	no
gL_010692	Hum_XLOC_017697		CTGATTGTGAGAGAAGTGGCACA	0.191	-0.453	0.309	-0.097	0.216	-0.021	-0.118	0.093	-0.089	0.524	no	no	no	no	no	no	no
gL_010693	Hum_XLOC_017700	LINC01584	AATCAAACAGACTGGACACCTCT	-0.195	-0.184	0.009	-0.168	0.255	0.199	-0.316	-0.197	0.164	0.47	no	no	no	no	no	no	no
gL_010694	Hum_XLOC_017700	LINC01584	ATGAGAACCAAACACAGCCCCAG	-0.074	-0.311	0.194	-0.036	-0.111	0.251	-0.158	0.049	0.113	-0.122	no	no	no	no	no	no	no
gL_010695	Hum_XLOC_017700	LINC01584	CTTATGAGAACCAAACACAGCCC	0.083	0.249	0.019	0.141	-0.279	0.42	0.404	-0.021	0.013	0.267	no	no	no	no	no	no	no
gL_010696	Hum_XLOC_017700	LINC01584	GGACTTACACAAGCAGAGCAACC	0.358	-0.643	-0.073	-0.025	-0.165	-0.435	-0.04	0.253	-0.062	-0.026	no	no	no	no	no	no	no
gL_010697	Hum_XLOC_017703	AGBL1-AS1	GACTTGAAACATGCAAAGGCCCT	0.24	-0.108	-0.091	0.195	-0.342	0.36	-0.075	-0.013	-0.224	-0.077	no	no	no	no	no	no	no
gL_010698	Hum_XLOC_017703	AGBL1-AS1	TAAAGAAGAAGCTGGATGCCCAG	-0.496	0.312	0.601	-0.132	-0.157	0.367	0.056	0.315	-0.234	0.376	no	no	no	no	no	no	no
gL_010699	Hum_XLOC_017703	AGBL1-AS1	ACACAAACATATACACAGACGTG	0.048	-0.187	-0.113	-0.77	0.18	-0.435	0.005	-0.229	-0.192	-0.151	no	no	no	no	no	no	no
gL_010700	Hum_XLOC_017703	AGBL1-AS1	GACACAAACATATACACAGACGT	-1.267	-0.418	0.828	-0.174	-0.104	0.301	0.118	0.415	-0.009	-0.395	no	no	no	no	no	no	no
gL_010701	Hum_XLOC_017724		CACCTGTAGTCAATCACACGCAG	-0.84	-0.226	0.131	0.063	0.043	-0.297	0.355	0.183	-0.089	0.754	no	no	no	no	no	no	no
gL_010702	Hum_XLOC_017724		CACAACTTATCCAGTAGCGTCTG	0.196	-0.221	0.398	-0.37	0.586	0.269	-0.13	0.116	0.103	0.066	no	no	no	no	no	no	no
gL_010703	Hum_XLOC_017724		ATAAAACTTGAGCCAGCCCACTG	0.705	0.13	0.293	-0.004	0.195	0.198	-0.275	0.364	-0.427	0.402	no	no	no	no	no	no	no
gL_010704	Hum_XLOC_017724		ATGCAATGATTTCTGGTCCGGTG	0.337	-0.25	-0.089	-0.818	-0.075	-0.524	-0.203	-0.133	-0.238	-0.129	no	no	no	no	no	no	no
gL_010705	Hum_XLOC_017725		TGAATATTGGTGTTCCAAGGCTG	-0.97	-0.106	-0.046	0.018	0.063	0.012	-0.253	0.337	-0.145	-0.171	no	no	no	no	no	no	no
gL_010706	Hum_XLOC_017725		GACCCAATTCCAAATACCGTCAC	0.097	-0.13	-0.347	0.188	-0.147	0.116	0.085	-0.468	0.04	-0.465	no	no	no	no	no	no	no
gL_010707	Hum_XLOC_017725		CTGGTGTTAAAATAGCCACAGTC	0.607	0.195	0.431	-0.405	-0.473	0.492	0.041	0.301	0.312	-0.423	no	no	no	no	no	no	no
gL_010708	Hum_XLOC_017725		TGAACCTGAAGAGCCCCACAGCC	-0.36	-0.243	0.209	-0.677	-0.416	-0.278	0.12	-0.23	-0.196	-0.019	no	no	no	no	no	no	no
gL_010709	Hum_XLOC_017725		CATCTGAATTGTGACACACCGTC	-0.255	-0.265	0.269	-0.009	-0.103	-0.057	0.332	0.455	0.235	0.264	no	no	no	no	no	no	no
gL_010710	Hum_XLOC_017725		AAACATCTGAATTGTGACACACC	0.434	-0.575	-0.052	-0.137	0.149	0.063	0.39	-0.189	-0.092	0.058	no	no	no	no	no	no	no
gL_010711	Hum_XLOC_017749		CAATTTCATGGTTGGAGGCCAAC	-0.106	0.063	-0.26	0.234	0.042	0.236	-0.053	-0.056	0.164	0.861	no	no	no	no	no	no	no
gL_010712	Hum_XLOC_017749		TGCAGAACAAATAGGTGCCTCGT	0.08	0.148	0.115	-0.696	-0.369	-0.552	0.202	-0.303	-0.021	0.083	no	no	no	no	no	no	no
gL_010713	Hum_XLOC_017749		GCAACAGAGCAAGACTCCATCTC	-4.157	-2.324	-0.627	-4.447	-6.152	-3.689	-2.374	-2.738	-3.185	-7.923	yes	yes	no	yes	yes	yes	yes	TNPO1;SMU1;CNOT1;RBM48;WDR12;C12orf45;SNRNP48;DDX52;FECH;RPL28;EIF2B1;RPL24;UTP25;MED28;RPS24;GEMIN6;RPP14;RRM2;SPRYD4;MRPS23;GFPT1;VPS41;RRP15;TRPM7;NUP50;CENPI;POLR1G;NRDE2;RBM39;VHL;MDM2;KNL1;HAUS2;USP8;BRCA2;NCAPG2;CENPH;EEF1A1;SLU7;SNAPC3;SUGT1;RPL38;PSMG4;TRAPPC5;MRPS16;COA5;KIF18B;RPL14;SF3B3;DYNC1H1;SMC5;UBA52;POLR2M;GOLGA6L6;ZBTB25;SC5D;BAG2;TFDP2;APOBEC3F;HAVCR2;DNAJC14;IL17RD;PLA2R1;ARPC5;CEP295;MSS51;TOR1AIP2;GPR37L1;JAKMIP2;PACS2;RNF227;ENTPD5;PRR19;OCLN;ZNF583;TIMM23B;IRGM;CYP51A1;E2F2;LAMC3;SLC12A2;SRI;GPATCH2L;FLT3LG;TYRO3;ADA2;IL11;SIX4;LIPG;MAGT1;LONP2;RAB11A;PPFIBP1;ALDH2;SPRING1;GPLD1;SLC16A10;CFAP92;CEP104;F3;SENP5;ALDH6A1;NR4A1;EREG;FRMD8;AUNIP;ICE2;DTD2;MAP7D3;ELOF1;NUDT15;RABEPK;CUL4A;WTIP;TPM3;CYP4V2;CCDC82;CNBD2;SAR1B;TMEM251;OTULIN;APOOL;PRXL2C;TMED4;TMPRSS3;ZNF66;GMEB1;FCMR;CDCA7L;TMEM65;BORCS5;TMEM145;NXN;LCMT2;SLC33A1;BTD;MS4A10;MOB1B;ZNF791;GTF2IRD2B;OR7D4;TVP23C;GATD1;GVQW3;IBA57;ZNF320;EFCAB10;RPS27L;CYP4F3;NAP1L1;ZC3H6;GTF2IRD2;CTD-2192J16.17;IGF2R;ZNF665;IRAK4;TAT;FOXJ3;SYT15;ZNF814;ZNF468;TRIM13;ZNF709;RP11-644F5.10;OTUD7B;PTGES3L;C17orf113;GOLGA6L1;ABC7-42404400C24.1;GOLGA6L22;ZFX;SPAG9;RALBP1;BTN3A1;ZFYVE16;ROS1;TNFRSF17;HERPUD1;USP13;EPN1;TAF11;MTHFD2;ARFGEF1;RHOA;AP1M1;FNDC3B;CDH17;LRP2;OPRK1;LPCAT2;MAVS;MAPKAPK5;XYLB;RBM23;ZC3H14;SLA2;NFAT5;CCDC113;EEF2K;HMOX2;SIGLEC8;ZNF175;CRTC1;SP4;HYAL4;CEP41;DNMBP;ACBD5;SIAE;RAB5B;PRKAB1;SOD2;ACOT13;TTL;TPO;THADA;PTBP2;ZNF410;SUPT7L;CEP89;TBC1D15;ZNF639;PTGIS;HIF3A;USP9X;PSD4;PANK2;AP5S1;TBC1D20;ATP13A4;PTPRB;SLC35E1;OR7C1;ZNF835;ZNF780B;CCDC32;TPH1;KIF1C;FGF13;SYT5;MAS1;ZNF557;LSP1;LRRC47;ZNF141;CA6;MMACHC;SERINC3;FBXO44;PDE6B;C1QTNF6;C5AR2;RNFT2;MRPL44;TMBIM1;RNASEH2B;THBS1;ABI2;DISP2;SMAD4;FEM1A;POGZ;CNIH4;RETREG2;LPP;PLAC8;IRAK1BP1;GCNA;WDR31;LIN7C;FADS1;ITGB1;FAM124A;TIAL1;UHMK1;ATG10;CNKSR3;SLC5A10;LRRK1;MPPE1;ANKRD40;C9orf85;ADK;SFXN2;KAT6B;PHKG2;ST3GAL2;APPL1;RNF207;EMC10;PLCD3;TAL1;CTRC;SLC25A34;DRAXIN;ZNF326;SLC30A7;NLRP3;DCAF16;INAVA;SFMBT1;TASOR;LRPAP1;SLC25A32;MARCHF8;FAM204A;OR4K2;ATF7IP2;TMEM170A;CCNDBP1;TRUB2;ZNF641;ZCCHC4;KCTD6;SHE;REPS2;CRTAP;AKAP13;DCDC1;SHCBP1;PPID;PIK3CD;P2RY6;SYNPO2;CYP7B1;ZNF621;ZNF483;NUDT4;FBXO45;RIN1;KCTD13;FUT1;SMAD2;USF3;LRRC37A;MTHFR;WDR73;TRIM72;C18orf32;EDC3;DAND5;FZD2;HIGD1A;ZNF875;TNRC18;ZSCAN22;PLCXD1;CHST6;CCDC125;RFLNB;TUBA8;TXNRD2;RBM43;NPAP1;POMK;ARGFX;SLC36A2;NF2;LILRA5;ZNF286A;ZNF70;ZNF490;ZNF626;CLDN4;NUGGC;BLOC1S2;SPATS2L;SLC30A10;H2BU1;SRGAP1;ZNF585A;ZNF785;ZNF655;SGTB;NCOA6;IQANK1;EFCAB2;TRAF3IP1;MPIG6B;FAM155A;ZNF805;DENND6B;HACD2;TRIM59;SYNJ2BP;SLC35F6;AS3MT;PEX26;HOMEZ;ZNF630;ZNF844;CDKN2AIPNL;LILRA2;PTCHD4;N4BP2L2;PCDHA10;PCDHGB6;NANOGP8;TAS2R20;CCPG1;RNF115;ZNF850;S1PR2;LIX1L;ZBTB8B;CASTOR2;ZNF8;RP11-1C8.8	0;0;0;0;0;0;0;0;1;1;1;1;1;1;1;1;1;1;1;1;1;2;2;2;2;2;2;2;2;2;2;2;2;2;2;2;2;2;2;2;2;2;2;2;2;2;2;2;2;2;2;2;2;2;0;0;0;0;0;0;0;0;0;0;0;0;0;0;0;0;0;0;0;0;0;0;0;1;1;1;1;1;1;1;1;1;1;1;1;1;1;1;1;1;1;1;1;1;1;1;1;1;1;1;1;1;1;1;1;1;1;1;1;1;1;1;1;1;1;1;1;1;1;1;1;1;1;1;1;1;1;1;1;1;1;1;1;1;1;1;1;1;1;1;1;1;1;1;1;1;1;1;1;1;1;1;1;1;1;1;1;1;1;1;1;1;1;1;1;1;2;2;2;2;2;2;2;2;2;2;2;2;2;2;2;2;2;2;2;2;2;2;2;2;2;2;2;2;2;2;2;2;2;2;2;2;2;2;2;2;2;2;2;2;2;2;2;2;2;2;2;2;2;2;2;2;2;2;2;2;2;2;2;2;2;2;2;2;2;2;2;2;2;2;2;2;2;2;2;2;2;2;2;2;2;2;2;2;2;2;2;2;2;2;2;2;2;2;2;2;2;2;2;2;2;2;2;2;2;2;2;2;2;2;2;2;2;2;2;2;2;2;2;2;2;2;2;2;2;2;2;2;2;2;2;2;2;2;2;2;2;2;2;2;2;2;2;2;2;2;2;2;2;2;2;2;2;2;2;2;2;2;2;2;2;2;2;2;2;2;2;2;2;2;2;2;2;2;2;2;2;2;2;2;2;2;2;2;2;2;2;2;2;2;2;2;2;2;2;2;2;2;2;2;2;2;2;2;2;2;2;2;2;2;2;2;2;2;2;2;2;2;2;2;2;2;2;2;2;2;2;2;2;2;2;2;2;2	yes;yes;yes;yes;yes;yes;yes;yes;yes;yes;yes;yes;yes;yes;yes;yes;yes;yes;yes;yes;yes;yes;yes;yes;yes;yes;yes;yes;yes;yes;yes;yes;yes;yes;yes;yes;yes;yes;yes;yes;yes;yes;yes;yes;yes;yes;yes;yes;yes;yes;yes;yes;yes;yes;no;no;no;no;no;no;no;no;no;no;no;no;no;no;no;no;no;no;no;no;no;no;no;no;no;no;no;no;no;no;no;no;no;no;no;no;no;no;no;no;no;no;no;no;no;no;no;no;no;no;no;no;no;no;no;no;no;no;no;no;no;no;no;no;no;no;no;no;no;no;no;no;no;no;no;no;no;no;no;no;no;no;no;no;no;no;no;no;no;no;no;no;no;no;no;no;no;no;no;no;no;no;no;no;no;no;no;no;no;no;no;no;no;no;no;no;no;no;no;no;no;no;no;no;no;no;no;no;no;no;no;no;no;no;no;no;no;no;no;no;no;no;no;no;no;no;no;no;no;no;no;no;no;no;no;no;no;no;no;no;no;no;no;no;no;no;no;no;no;no;no;no;no;no;no;no;no;no;no;no;no;no;no;no;no;no;no;no;no;no;no;no;no;no;no;no;no;no;no;no;no;no;no;no;no;no;no;no;no;no;no;no;no;no;no;no;no;no;no;no;no;no;no;no;no;no;no;no;no;no;no;no;no;no;no;no;no;no;no;no;no;no;no;no;no;no;no;no;no;no;no;no;no;no;no;no;no;no;no;no;no;no;no;no;no;no;no;no;no;no;no;no;no;no;no;no;no;no;no;no;no;no;no;no;no;no;no;no;no;no;no;no;no;no;no;no;no;no;no;no;no;no;no;no;no;no;no;no;no;no;no;no;no;no;no;no;no;no;no;no;no;no;no;no;no;no;no;no;no;no;no;no;no;no;no;no;no;no;no;no;no;no;no;no;no;no;no;no;no;no;no;no;no;no
gL_010714	Hum_XLOC_017749		AATGTCTAAAATGATGAGTCAGT	0.024	0.192	0.229	0.111	0.058	0.168	0.061	0.172	0.363	0.023	no	no	no	no	no	no	no
gL_010715	Hum_XLOC_017749		GATAAAGTGTTCATTCAGCAGAT	0.098	-0.399	0.312	0.096	-0.008	0.154	-0.115	0.249	0.396	-0.282	no	no	no	no	no	no	no
gL_010716	Hum_XLOC_017752	CRTC3-AS1	AATAACAGTTTGTGGACCACTGT	0.03	0.504	0.113	0.428	-0.092	0.353	-0.144	0.205	0.278	0.114	no	no	no	no	no	no	no
gL_010717	Hum_XLOC_017752	CRTC3-AS1	ACCAATAACAGTTTGTGGACCAC	0.455	-0.098	0.3	0.033	0.2	-0.458	0.326	0.304	-0.417	0.289	no	no	no	no	no	no	no
gL_010718	Hum_XLOC_017752	CRTC3-AS1	CTACCAAATGAATAAAGCCACTA	0.381		0.225	0.107	0.187	-0.42		-0.159	0.051	-0.487	no		no	no	no	no	no
gL_010719	Hum_XLOC_017755	RCCD1-AS1	AACTGACTTGGTCCACTCCTCAC	0.122	0.153	0.058	-0.062	-0.251	-0.194	0.039	0.238	0.456	0.054	no	no	no	no	no	no	no
gL_010720	Hum_XLOC_017755	RCCD1-AS1	TTTAAATAACCAGATCTCACGAG	0.15	-0.146	0.109	0.427	0.036	0.397	-0.102	0.229	-0.421	-0.275	no	no	no	no	no	yes	no	PLEKHS1;TBC1D7;TRIM44;OR5A2	1;2;2;2	no;no;no;no
gL_010721	Hum_XLOC_017755	RCCD1-AS1	GTTCAATCGCTTCTCCTGCCTCA	-0.939	-0.765	0.266	-0.625	-0.303	-1.217	0.006	0.264	-0.387	-0.674	yes	no	no	no	no	yes	yes	CCAR1;MED29;SLC25A3;DIS3;NUDC;CLSPN;LACTB;OGDH;SKP1;MOB4;MED28;FCF1;RAP1B;PAICS;RBM39;GINS2;LARS1;PRPF38A;ELP2;CIR1;GPN2;RPL37;RPL7L1;NOM1;UTP23;C12orf45;MED11;TOPBP1;SNIP1;ARIH1;CENPN;DCTN5;KRT8;CYCS;ALG14;KCMF1;NFATC2IP;MRPS23;COPB2;XPOT;RAD51D;ZNF431;GFPT1;IPO9;SDHD;H2BC15;GOLGA6L6;ZBTB8A;TMEM98;MAP3K9;SCIN;VTA1;PIK3C2A;MBTPS2;SLC7A14;MRE11;GCLM;DAPK2;ARID1B;PLEKHA5;PKP2;LAMC2;UNKL;EPN1;TM7SF3;SPA17;GNAI3;TRAM2;CDK13;FRMPD1;STK10;AP1M1;NCBP3;DPP8;RBM7;PIK3C3;TIGAR;PKD2L2;UBA5;SSH1;L2HGDH;METTL2A;MRPS33;SPG21;MYO15A;RGS17;DEPDC5;DESI1;CERK;SPTLC2;RPS6KA5;DCAF11;PXMP4;VSIG1;XIAP;RBM3;SYTL4;ZDHHC15;FNDC3A;SLC25A15;SETD6;EEF2K;CLUAP1;QPRT;ZNF106;TBC1D17;LILRB1;TIMM50;HNRNPUL1;CEACAM5;DNASE2;PDE4C;GSK3A;GTPBP10;PTCD1;MOGAT3;TSPAN14;C17orf75;KLHL5;DDX25;CEP126;ELMOD1;NANOG;AICDA;GRM6;CLDN16;HHLA2;HEMK1;COMMD2;AAK1;KDM5B;RAB29;FOXO3;CYP20A1;HDHD3;KDSR;YIPF4;CNNM1;TCTN3;TMPO;SEC22A;PRXL2A;PMS2;ITIH5;SPATS2;DNPEP;TTPAL;SIRT5;LRRFIP1;SIN3B;OR7C1;FGL2;STEAP4;IFT22;TTBK2;CCDC32;MINDY2;IVD;AIPL1;IQCN;ZNF141;PSME3;BHMT2;PDE6A;ZMYM5;SCO1;DSTYK;MTO1;AHI1;CCDC142;CPM;KLHL36;SP110;YME1L1;SLC31A1;ARHGEF39;DENND4C;BRDT;DBT;ABI2;SPPL2A;G3BP2;GLTP;GCNT3;TSPAN3;PCSK6;CDH13;VPS53;ASGR1;TP53;RNF157;P3H4;DPP9;TMEM50B;WTIP;TARS2;GABPB2;METTL21A;NBEAL1;LIMD1;RUBCN;GTF2H2;FAXC;TBC1D32;CEP78;INIP;USP6NL;RSU1;HTR3B;FADS1;JPH2;CNDP1;AP1S3;TLCD4;NMT2;FBXL18;FUT6;PHF6;RPUSD3;DYRK1A;PALM2AKAP2;SLC30A2;OR3A3;NDUFV3;BDH1;IKZF3;CLPB;COA7;ZYG11B;SLAMF6;KCNJ3;LRRC58;ELF3;ICA1L;COX18;LRRC2;CLDN19;INTU;HSPA4L;USP49;CTSB;SYK;C8orf34;WRN;TMEM130;PCLAF;CLPX;GREM1;GOLGA2;YIF1B;SLC43A2;CYB5D2;KLK2;ACER1;BEST1;MAP4K2;TMUB2;STAT3;ZSWIM1;KCTD19;SLC33A1;PTAFR;RASSF6;CHRNA5;TMEM192;NAIF1;OR2M4;PDE7B;TVP23B;ZNF556;NME6;TMEM134;SLC22A13;ZNF483;NUDT4;NMNAT1;TLR10;GK5;TVP23C;SLC35E3;RPS6KA3;PUS1;GATD1;PCDHB9;GRB2;PARD6G;GEN1;FAHD1;MIGA1;LRRC57;DHTKD1;OGFOD3;OR4P4;TNRC18;BACE2;MXRA7;CAMK1D;CEP57L1;CHST6;GTF2H2C;PRKX;UBE2G2;ZBTB37;TNFAIP8L1;TLCD2;CXorf38;ARL17A;ZNF566;CYP4F3;AGMO;ZNF70;EYS;LCTL;SLC4A5;FAM120AOS;NUGGC;ZNF724;CTSE;ZNF605;ZKSCAN5;TLR7;ZNF700;SCN8A;KANK2;DACT3;PIGN;MFAP5;ZNF667;ZNF789;MDM4;CAPZA2;SLC44A4;ZNF551;MOG;OR14J1;SPIRE2;TMEM231;TECPR1;CSNK1E;GANC;PLIN5;OR2A12;APOL6;POLR2J2;ARL17B;MTRNR2L4;TRMT9B;PCDHGA6;AP5B1;GTF2I;LINC00672;SPIB;NUDT3;GOLGA6L1;GOLGA6L22;OR2AG1;LLNLR-225F10.1;POLR2J3;RP11-205M5.4	2;2;2;2;2;2;2;2;2;2;2;2;2;2;2;2;2;2;2;2;2;2;2;2;2;2;2;2;2;2;2;2;2;2;2;2;2;2;2;2;2;2;2;2;2;2;2;1;2;2;2;2;2;2;2;2;2;2;2;2;2;2;2;2;2;2;2;2;2;2;2;2;2;2;2;2;2;2;2;2;2;2;2;2;2;2;2;2;2;2;2;2;2;2;2;2;2;2;2;2;2;2;2;2;2;2;2;2;2;2;2;2;2;2;2;2;2;2;2;2;2;2;2;2;2;2;2;2;2;2;2;2;2;2;2;2;2;2;2;2;2;2;2;2;2;2;2;2;2;2;2;2;2;2;2;2;2;2;2;2;2;2;2;2;2;2;2;2;2;2;2;2;2;2;2;2;2;2;2;2;2;2;2;2;2;2;2;2;2;2;2;2;2;2;2;2;2;2;2;2;2;2;2;2;2;2;2;2;2;2;2;2;2;2;2;2;2;2;2;2;2;2;2;2;2;2;2;2;2;2;2;2;2;2;2;2;2;2;2;2;2;2;2;2;2;2;2;2;2;2;2;2;2;2;2;2;2;2;2;2;2;2;2;2;2;2;2;2;2;2;2;2;2;2;2;2;2;2;2;2;2;2;2;2;2;2;2;2;2;2;2;2;2;2;2;2;2;2;2;2;2;2;2;2;2;2;2;2;2;2;2;2;2;2;2;2;2;2;2;2;2;2;2;2;2;2;2;2;2;2;2;2;2;2;2;2;2;2;2;2;2;2;2;2;2;2;2;2;2;2;2;2;2;2;2;2;2;2;2	yes;yes;yes;yes;yes;yes;yes;yes;yes;yes;yes;yes;yes;yes;yes;yes;yes;yes;yes;yes;yes;yes;yes;yes;yes;yes;yes;yes;yes;yes;yes;yes;yes;yes;yes;yes;yes;yes;yes;yes;yes;yes;yes;yes;yes;yes;yes;no;no;no;no;no;no;no;no;no;no;no;no;no;no;no;no;no;no;no;no;no;no;no;no;no;no;no;no;no;no;no;no;no;no;no;no;no;no;no;no;no;no;no;no;no;no;no;no;no;no;no;no;no;no;no;no;no;no;no;no;no;no;no;no;no;no;no;no;no;no;no;no;no;no;no;no;no;no;no;no;no;no;no;no;no;no;no;no;no;no;no;no;no;no;no;no;no;no;no;no;no;no;no;no;no;no;no;no;no;no;no;no;no;no;no;no;no;no;no;no;no;no;no;no;no;no;no;no;no;no;no;no;no;no;no;no;no;no;no;no;no;no;no;no;no;no;no;no;no;no;no;no;no;no;no;no;no;no;no;no;no;no;no;no;no;no;no;no;no;no;no;no;no;no;no;no;no;no;no;no;no;no;no;no;no;no;no;no;no;no;no;no;no;no;no;no;no;no;no;no;no;no;no;no;no;no;no;no;no;no;no;no;no;no;no;no;no;no;no;no;no;no;no;no;no;no;no;no;no;no;no;no;no;no;no;no;no;no;no;no;no;no;no;no;no;no;no;no;no;no;no;no;no;no;no;no;no;no;no;no;no;no;no;no;no;no;no;no;no;no;no;no;no;no;no;no;no;no;no;no;no;no;no;no;no;no;no;no;no;no;no;no;no;no;no;no;no;no;no;no;no;no;no;no;no;no;no;no;no;no;no;no
gL_010722	Hum_XLOC_017755	RCCD1-AS1	CAAAGCAGGAGCAGGCACATCAC	0.375	-0.252	0.375	0.511	0.184	-0.342	0.022	0.264	0.619	0.015	no	no	no	no	no	no	no
gL_010723	Hum_XLOC_017755	RCCD1-AS1	AGGCAAAGCAGGAGCAGGCACAT	-0.337	0.257	-0.113	-0.282	-0.385	-0.578	0.159	-0.009	-0.532	0.025	no	no	no	no	no	no	no
gL_010724	Hum_XLOC_017755	RCCD1-AS1	CTCATAGTAGAAGGCAAAGCAGG	0.488	-0.183	-0.057	0.104	-0.06	-0.125	0.211	-0.262	-0.347	-0.052	no	no	no	no	no	no	no
gL_010725	Hum_XLOC_017764		TCCCCAGCTGCACTCCTCTCGAC	-0.34	-0.147	-0.242	-0.161	0.267	0.219	0.4	-0.169	0.119	0.389	no	no	no	no	no	yes	yes	ZBTB11	2	yes
gL_010726	Hum_XLOC_017764		TGTCCCCAGCTGCACTCCTCTCG	0.749	-0.303	-0.254	0.115	-0.116	-0.656	0.014	-0.572	0.391	0.514	no	no	no	no	no	no	no
gL_010727	Hum_XLOC_017764		ACTGTCCCCAGCTGCACTCCTCT	0.154	0.057	0.278	0.174	-0.023	0.144	-0.35	0.014	0.15	-0.108	no	no	no	no	no	yes	yes	ZBTB11	2	yes
gL_010728	Hum_XLOC_017764		CCAACTGTCCCCAGCTGCACTCC	-0.388	0.417	-0.385	0.295	0.345	-0.214	0.128	-0.479	-0.204	0.359	no	no	no	no	no	yes	yes	ZBTB11	2	yes
gL_010729	Hum_XLOC_017764		TCTCCAACTGTCCCCAGCTGCAC	0.083	0.197	-0.335	-0.027	0.178	-0.33	0.121	-0.06	0.102	0.08	no	no	no	no	no	yes	yes	ZBTB11	2	yes
gL_010730	Hum_XLOC_017764		CATCCGGCAGCCGATCCCCTCTC	0.062	0.335	-1.15	-0.086	-0.41	-0.481	-0.236	-0.331	-0.049	0.457	no	no	no	no	no	no	no
gL_010731	Hum_XLOC_017767		CAACTATTAACACAGCAAATGCC	0.007	0.126	0.54	0.017	-0.036	0.17	-0.245	0.573	-0.04	0.038	no	no	no	no	no	no	no
gL_010732	Hum_XLOC_017767		TTACTGAGAAAATCAGTACAGCC	0.314	-0.189	0.315	0.194	-0.186	0.121	0.273	0.275	0.188	-0.678	no	no	no	no	no	no	no
gL_010733	Hum_XLOC_017767		ACTTAATCAGGTGAGGATGACAA	0.268	-0.535	-0.121	0.125	0.143	0.25	-0.15	0.07	-0.021	-0.017	no	no	no	no	no	no	no
gL_010734	Hum_XLOC_017767		CATTTATTTAGCTTGTTGGGCCT	0.296	0.089	0.049	0.194	-0.489	0.001	0.157	-0.111	0.083	0.102	no	no	no	no	no	no	no
gL_010735	Hum_XLOC_017767		TGGGTCTTACCATAGTGGCCATT	-0.211	-0.197	0.116	-0.156	-0.009	0.211	0.448	0.018	-0.132	0.078	no	no	no	no	no	no	no
gL_010736	Hum_XLOC_017767		GTAATTTAGTTTGGGGAGTTCCC	-0.037	-0.188	0.232	0.27	0.256	0.298	-0.51	0.243	-0.144	0.369	no	no	no	no	no	no	no
gL_010737	Hum_XLOC_017770	C15orf32	AAAGACCTTTATGAGCTCAGCTG	-0.074	-0.071	0.775	-0.422	-0.641	-0.023	-0.095	0.031	0.218	-0.102	no	no	no	no	no	no	no
gL_010738	Hum_XLOC_017770	C15orf32	CTCAGAGAATTTCATGAGCCTTG	-0.289	0.28	-0.404	0.204	-0.006	0.636	0.074	-0.177	0.262	-0.231	no	no	no	no	no	no	no
gL_010739	Hum_XLOC_017770	C15orf32	TTTCCAGTCCCCATTTGACCCAC	-0.516	-0.476	0.238	-0.253	-0.339	0.554	-0.195	0.081	0.23	-0.03	no	no	no	no	no	no	no
gL_010740	Hum_XLOC_017770	C15orf32	AAAGTAATTGTTGATGACTCTGC	-0.01	0.674	0.253	-0.585	0.008	0.537	0.223	0.294	-0.569	0.332	no	no	no	no	no	no	no
gL_010741	Hum_XLOC_017770	C15orf32	TAACAGAAGCTGTGTGTTCCAGG	0.184	-0.209	0.129	-0.756	-0.037	0.447	0.053	0.247	0.446	-0.127	no	no	no	no	no	no	no
gL_010742	Hum_XLOC_017771	LINC00930	AACAGTTGTTGACGACACACCCC	-0.794	0.051	0.114	-0.081	0.242	-0.463	-0.074	0.195	0.195	0.351	no	no	no	no	no	no	no
gL_010743	Hum_XLOC_017771	LINC00930	AACACAGAAGTTAAAGCTGCAAG	-0.808	0.571	-0.033	-0.049	-0.128	0.762	-0.344	-0.095	0.232	-0.11	no	no	no	no	no	no	no
gL_010744	Hum_XLOC_017771	LINC00930	AAAAGAAGCAAATCAGCAACTGC	0.534	-0.314	0.578	-0.271	0.312	0.449	0.159	0.828	0.545	-0.61	no	no	no	no	no	no	no
gL_010745	Hum_XLOC_017771	LINC00930	CACAGAATAAAATCCAGGCCCAA	0.229	0.213	0.356	0.113	0.031	0.602	-0.075	0.223	0.672	-0.331	no	no	no	no	no	no	no
gL_010746	Hum_XLOC_017771	LINC00930	CGCTGCAAAATAATGCCCCGAGT	0.799	-0.123	0.088	-0.097	0.057	0.452	-0.274	0.034	0.024	0.104	no	no	no	no	no	no	no
gL_010747	Hum_XLOC_017771	LINC00930	GACCCAAAGAAGTATAGCACACA	-0.053		0.566	0.128	-0.17	-0.614		0.309	-0.171	-0.25	no		no	no	no	no	no
gL_010748	Hum_XLOC_017772		TCAGAAACAATTAAGGTAACAGG	0.328	0.126	-0.043	-0.134	-0.25	0.616	-0.133	0.148	-0.55	-0.196	no	no	no	no	no	no	no
gL_010749	Hum_XLOC_017772		ACAGTAAGAATGATCGTGTGCGT	0.329	0.518	0.231	0.126	0.173	-0.016	-0.098	-0.332	0.069	0.313	no	no	no	no	no	no	no
gL_010750	Hum_XLOC_017772		GACATAAACCATGTGAGGCCATG	0.334	-0.332	0.213	-0.109	-0.497	0.395	-0.087	0.452	-0.047	-0.323	no	no	no	no	no	no	no
gL_010751	Hum_XLOC_017772		GAGACATAAACCATGTGAGGCCA	-0.422	-0.019	0.468	-0.359	-0.277	0.04	-0.037	0.008	-0.74	-0.518	no	no	no	no	no	no	no
gL_010752	Hum_XLOC_017792		AGAACTCAAAAGAAAACCCCTAG	-0.222	0.09	-0.069	-0.44	0.23	0.763	-0.43	-0.116	-0.151	-0.502	no	no	no	no	no	no	no
gL_010753	Hum_XLOC_017792		TGAGAACTCAAAAGAAAACCCCT	0.028	0.016	0.992	-0.013	0.37	0.508	0.346	0.715	-0.43	0.328	no	no	no	no	no	no	no
gL_010754	Hum_XLOC_017792		CAACAAGCCTCAGCAGGGACTCA	0.582	-0.097	-0.033	-0.012	-0.079	-0.469	-0.194	0.184	-0.641	-0.265	no	no	no	no	no	no	no
gL_010755	Hum_XLOC_017792		GCAACAAGCCTCAGCAGGGACTC	-0.099	-0.176	-0.186	-0.145	-0.077	0.286	0.289	0.028	0.155	0.024	no	no	no	no	no	no	no
gL_010756	Hum_XLOC_017792		CACAAAAGAGAAGAGTTCAAGGG	-0.793	0.066	0.359	-0.619	-0.282	0.1	-0.062	0.468	-0.649	0.866	no	no	no	yes	no	no	no
gL_010757	Hum_XLOC_017799	LETR1	AATTTATTACTAATAGGCCAGAA		0.055	0.105	0.286	0.682		0.221	0.143	0.44	0.344		no	no	no	no	no	no
gL_010758	Hum_XLOC_017799	LETR1	AAGAACATACTATGACTGCAGTC	-0.057	0.081	0.185	0.155	-0.248	-0.348	-0.122	0.27	-0.14	-0.14	no	no	no	no	no	no	no
gL_010759	Hum_XLOC_017799	LETR1	ATTCAAAGCAAAAGTAGCTCAGG	-0.027	-0.334	0.112	-0.135	0.164	0.006	0.381	-0.189	0.063	-0.12	no	no	no	no	no	no	no
gL_010760	Hum_XLOC_017799	LETR1	AGATAAGAAATATTTCTATCGGC		-0.717	-0.114	-0.147	0.112		0.023	-0.252	-0.308	-0.722		no	no	no	no	no	no
gL_010761	Hum_XLOC_017799	LETR1	TAACTGACAAGAAAGTAGGCTCA	0.051	-0.11	0.261	-0.107	-0.169	-0.366	-0.354	0.216	-0.012	-0.778	no	no	no	no	no	no	no
gL_010762	Hum_XLOC_017806	NR2F2-AS1	GCTTGTTGACACCCACTTCCGAC	-0.138	0.298	0.177	0.066	0.186	-0.521	0.162	-0.032	0.121	-0.044	no	no	no	no	no	no	no
gL_010763	Hum_XLOC_017806	NR2F2-AS1	GTTGCTTTGGCTTGTTGACACCC	-0.48	-0.031	-0.144	-0.03	0.036	-0.319	-0.357	-0.122	-0.309	-0.027	no	no	no	no	no	no	no
gL_010764	Hum_XLOC_017806	NR2F2-AS1	GAAAGGATGTTGCTTTGGCTTGT	-0.123	0.067	0.483	0.596	-0.003	0.173	-0.189	0.373	-0.393	0.345	no	no	no	no	no	no	no
gL_010765	Hum_XLOC_017806	NR2F2-AS1	AAAGCAGCAGAGCTGAAAGGATG	-0.157	-0.097	0.167	0.307	-0.129	0.127	-0.023	-0.14	-0.073	0.276	no	no	no	no	no	no	no
gL_010766	Hum_XLOC_017806	NR2F2-AS1	CCATTGGCTATTCCTCCACCAAG	0.557	-0.167	-0.605	0.436	-0.177	0.752	0.168	-0.238	-0.172	0.205	no	no	no	no	no	no	no
gL_010767	Hum_XLOC_017806	NR2F2-AS1	AGTTATAATCCAGAGTGATGAGT	0.47	-0.224	0.675	0.027	0.133	-0.009	0.001	0.11	-0.073	-0.56	no	no	no	no	no	no	no
gL_010768	Hum_XLOC_017813		TATCTGTGACATTTGAACCAGGA	0.169	0.018	0.78	-0.307	-0.393	0.295	0.581	0.384	0.019	0.243	no	no	no	no	no	no	no
gL_010769	Hum_XLOC_017813		ATGTGTTGTAGAAACCCTGCACA	0.642	0.243	-0.01	-0.116	-0.248	-0.179	0.198	0.266	-0.576	-0.252	no	no	no	no	no	no	no
gL_010770	Hum_XLOC_017813		GCCAAGTTTGTTGCTTGCAGCAG	-0.262	-0.162	-0.146	-0.175	-0.02	0.243	0.016	-0.312	-0.44	0.071	no	no	no	no	no	no	no
gL_010771	Hum_XLOC_017813		TCGTTCCTGGTGCATCCCATCGC	0.371	0.184	-0.089	-0.36	-0.077	0.342	-0.185	0.029	-0.004	0.14	no	no	no	no	no	no	no
gL_010772	Hum_XLOC_017813		GGTAATTATTGTGCTCAACGGGC	1	0.082	0.392	-0.291	-0.347	-0.171	-0.425	0.178	-0.144	0.082	no	no	no	no	no	no	no
gL_010773	Hum_XLOC_017813		TGGGTAATTATTGTGCTCAACGG	0.341	-0.285	0.855	-0.377	-0.225	-0.792	-0.253	0.719	-0.183	0.099	no	no	no	no	no	no	no
gL_010774	Hum_XLOC_017816		GTGTTCAGTTAAAGCCCAGCGTT	-0.096	-0.175	0.572	0.35	-0.056	-0.045	-0.156	0.231	0.048	-0.227	no	no	no	no	no	no	no
gL_010775	Hum_XLOC_017816		AAAAGATGCTTTAGTTGGGTAGC	0.244	-0.277	0.526	-0.011	0.014	0.622	-0.313	0.325	0.106	0.206	no	no	no	no	no	no	no
gL_010776	Hum_XLOC_017816		CAAACTTGATCACATGGCCATTT	-0.198	-0.267	0.473	-0.048	0.134	0.221	0.265	0.465	0.003	-0.147	no	no	no	no	no	no	no
gL_010777	Hum_XLOC_017816		ACACTCATCACTTGCCAACCCCT	-0.096	-0.272	-0.014	-0.08	-0.272	-0.061	-0.094	0.298	0.408	-0.096	no	no	no	no	no	no	no
gL_010778	Hum_XLOC_017816		AAATAGTACTTATGTCAGCAGTC	-0.817	0.1	0.206	0.058	0.038	-0.275	0.239	0.412	-0.187	-0.239	no	no	no	no	no	no	no
gL_010779	Hum_XLOC_017816		TGGTTGTTTGATGTTGTAGCCAC	-0.138	0.125	0.635	0.066	0.437	-0.01	-0.224	0.735	0	0.463	no	no	no	no	no	no	no
gL_010780	Hum_XLOC_017820	LINC00923	TTCCAAACACACGCTCCAGGCCT	-0.338	-0.068	0.078	0.064	0.144	0.001	-0.027	0.174	0.083	-0.376	no	no	no	no	no	no	no
gL_010781	Hum_XLOC_017820	LINC00923	AGAACCTTCCAAACACACGCTCC	0.308	0.374	0.204	-0.071	0.024	0.149	-0.24	-0.035	-0.101	0.092	no	no	no	no	no	no	no
gL_010782	Hum_XLOC_017820	LINC00923	TCAGAACCTTCCAAACACACGCT	0.332	0.246	0.147	-0.158	0.156	-0.545	-0.006	-0.502	-0.233	-0.2	no	no	no	no	no	no	no
gL_010783	Hum_XLOC_017820	LINC00923	CCCAAGACAGCAAAGTCAGAACC	0.101	-0.284	0.425	0.321	0.127	-0.229	-0.018	-0.091	0.344	-0.303	no	no	no	no	no	no	no
gL_010784	Hum_XLOC_017820	LINC00923	AACATTCACAAGGAGGCTGGGTT	-0.453	-0.098	0.076	0.009	-0.018	-0.139	-0.012	-0.228	0.342	0.572	no	no	no	no	no	no	no
gL_010785	Hum_XLOC_017820	LINC00923	GGGAAAACATTCACAAGGAGGCT	0.147	-0.051	0.116	0.005	-0.169	0.601	-0.273	0.169	-0.155	-0.072	no	no	no	no	no	no	no
gL_010786	Hum_XLOC_017824	LINC02251	AAAGATAGAAACAAAGTCCAGAC	-0.457	0.231	0.394	0.186	-0.122	-0.162	-0.229	0.273	0.269	-0.094	no	no	no	no	no	no	no
gL_010787	Hum_XLOC_017824	LINC02251	GCTATCAAAGACGATGCAGGCAA	0.417	0.213	-0.173	-0.551	-0.072	-0.121	-0.116	-0.397	-0.52	0.553	no	no	no	no	no	no	no
gL_010788	Hum_XLOC_017824	LINC02251	TGAAATAGAAATAACCAACAGCA	0.002	0.413	-0.267	0.014	0.297	-0.132	-0.042	-0.371	0.323	-0.006	no	no	no	no	no	no	no
gL_010789	Hum_XLOC_017824	LINC02251	CATTTAGTAAATGTTCAGCTAGT	-0.134	-0.654	-0.514	0.053	0.29	0.783	-0.324	-0.706	-0.393	0.594	no	no	no	no	no	no	no
gL_010790	Hum_XLOC_017824	LINC02251	AGTCAGAACCCAAAAGAGCGAGC	-0.389	0.178	0.416	-0.065	0.087	-0.53	-0.091	0.674	0.401	-0.78	no	no	no	no	no	no	no
gL_010791	Hum_XLOC_017825		ATGTAGCAAAGGTGGAAGCAGCC	0.445	0.423	0.133	-0.155	0.051	0.601	0.175	0.092	0.073	-0.398	no	no	no	no	no	no	no
gL_010792	Hum_XLOC_017825		CAAACCAGAGTGAGGCCAAGCAC	-0.359	0.295	0.204	-0.213	-0.275	-0.41	0.085	0.1	0.057	-0.119	no	no	no	no	no	no	no
gL_010793	Hum_XLOC_017825		CAGAGATGACAAAAGCAAACCAG	-0.351	-0.112	0.53	-0.199	0.312	0.148	-0.175	0.4	-0.007	0.04	no	no	no	no	no	no	no
gL_010794	Hum_XLOC_017825		TAAATCACGAGTGGTACACAGAC	-0.224	-0.441	0.318	-0.459	0.069	-0.594	0.657	0.025	-0.062	0.165	no	no	no	no	no	no	no
gL_010795	Hum_XLOC_017825		TATATAGACAGAGAGAGAGAGAG	0.272	-0.375	0.94	-0.361	0.103	-0.607	-0.426	0.747	-0.282	-0.25	no	no	no	no	no	yes	no	ZNF264;CLSTN2;SAMD12;PRKG1;ZNF347;MAN1A2;EYA3;ADRA1B	1;1;1;1;1;1;2;2	no;no;no;no;no;no;no;no
gL_010796	Hum_XLOC_017825		ATATATATAGACAGAGAGAGAGA	0.022	0.112	0.457	0.279	-0.029	0.175	0.091	-0.473	-0.029	-0.075	no	no	no	no	no	yes	no	ZNF264;SAMD12;ZNF347;MAN1A2;YLPM1;SLC35E3;PRKG1	1;1;1;1;2;2;2	no;no;no;no;no;no;no
gL_010797	Hum_XLOC_017833	IRAIN	ATCACTGTTTGTAAAAGTCCACG	0.037	-0.198	0.023	-0.661	-0.119	-0.003	-0.011	-0.078	-0.46	0.375	no	no	no	no	no	no	no
gL_010798	Hum_XLOC_017833	IRAIN	TTTCAGTTAAACAAAACCATCCC	0.977	-0.164	0.241	0.379	0.068	0.472	0.11	0.315	0.324	-0.291	no	no	no	no	no	no	no
gL_010799	Hum_XLOC_017833	IRAIN	AATTCTTCATGTGTAGTGCCTAA	0.324	0.647	0.687	0.334	-0.393	-0.162	0.074	0.598	-0.201	0.109	no	no	no	no	no	no	no
gL_010800	Hum_XLOC_017833	IRAIN	TAATTCTTCATGTGTAGTGCCTA	-0.099	-0.123	0.415	-0.44	-0.167	0.232	0.095	0.194	-0.152	-0.133	no	no	no	no	no	no	no
gL_010801	Hum_XLOC_017833	IRAIN	ATCAAGACCAACCTCATGCAGAG	0.054	-0.204	-0.127	-0.491	0.093	-0.028	0.488	0.076	-0.015	-0.254	no	no	no	no	no	no	no
gL_010802	Hum_XLOC_017833	IRAIN	CTATATAATGATACATCTCCCAC	0.198	-0.21	-0.037	-0.136	0.258	0.618	0.261	-0.492	-0.018	0.004	no	no	no	no	no	no	no
gL_010803	Hum_XLOC_017862		AAAATGTGTCGTTGCCAGGGCAA	-0.274	-0.045	-0.237	-0.336	-0.083	-0.473	-0.025	-0.049	0.045	0.487	no	no	no	no	no	no	no
gL_010804	Hum_XLOC_017862		CGATCCAAAATGTGTCGTTGCCA	0.135	0.503	-0.173	0.202	-0.167	0.126	-0.195	-0.119	0.183	-0.232	no	no	no	no	no	no	no
gL_010805	Hum_XLOC_017862		AAAACAGCAGTAACTGGAACAGA	0.08	-0.028	0.571	0.358	0.058	-0.214	0.068	0.468	-0.012	-0.317	no	no	no	no	no	no	no
gL_010806	Hum_XLOC_017862		AAGAATACTAAAAGCAGGAACAG	0.512	-0.581	0.446	0.003	-0.043	-0.004	-0.2	0.092	-0.309	0.192	no	no	no	no	no	no	no
gL_010807	Hum_XLOC_017862		GACATTTATCAAGATGGGGCCCA	-0.588	-0.358	0.29	0.07	-0.11	0.089	-0.098	0.029	-0.178	-0.015	no	no	no	no	no	no	no
gL_010808	Hum_XLOC_017862		TTAGAAATCCAATATGGCTTCAG	0.495	0.055	0.801	-0.729	-0.217	0.157	-0.096	0.327	-0.078	0.286	no	no	no	no	no	no	no
gL_010809	Hum_XLOC_017877		CCAGCCAGAAAAGATGGAGCACA	-0.198	-0.14	0.188	-0.357	0.215	-0.158	-0.07	0.174	0.531	0.315	no	no	no	no	no	no	no
gL_010810	Hum_XLOC_017877		ACCAATAGTAACAAAGTGCTGGA	0.783	0.213	-0.136	-0.158	0.174	-0.679	-0.266	-0.458	-0.131	0.387	no	no	no	no	no	no	no
gL_010811	Hum_XLOC_017877		CAGCCAACAAATATTTACCCAGC	1.224	0.273	-0.217	-0.381	-0.172	0.431	-0.156	-0.138	-0.281	-0.367	no	no	no	no	no	no	no
gL_010812	Hum_XLOC_017877		GAAATAAGTTAGGACAGCCAGCA	-0.05	0.41	-0.195	0.232	0.292	-0.467	-0.32	-0.423	-0.153	-0.199	no	no	no	no	no	no	no
gL_010813	Hum_XLOC_017877		AGCATAAGAAAATACCGTCTGCT	-0.02	-0.101	-0.035	0.077	0.303	0.261	-0.009	-0.245	0.609	-0.418	no	no	no	no	no	no	no
gL_010814	Hum_XLOC_017877		AGTCAAAACAAAATACCACACAC	0.774	0.272	0.507	-0.008	-0.814	0.507	0.551	0.203	0.407	-0.412	no	no	no	no	no	no	no
gL_010815	Hum_XLOC_017879	WASIR2	ACAAAACAAACACCGAGCACTCA	-0.589	0.27	0.554	0.112	0.112	0.682	0.366	-0.04	0.695	-0.216	no	no	no	no	no	no	no
gL_010816	Hum_XLOC_017879	WASIR2	GTACCATTACAAATACACTGCCA	0.11	0.175	0.244	0.257	0.338	-0.847	0.234	0.249	-0.174	-0.032	no	no	no	no	no	no	no
gL_010817	Hum_XLOC_017879	WASIR2	TGTACCATTACAAATACACTGCC	0.294	0.329	0.17	0.007	-0.126	0.274	0.019	-0.001	0.166	0.063	no	no	no	no	no	no	no
gL_010818	Hum_XLOC_017879	WASIR2	CCATACATATTTACAGCTCAGTA	0.186	0.032	0.26	0.003	0.079	-0.412	0.133	0.171	0.027	-0.188	no	no	no	no	no	no	no
gL_010819	Hum_XLOC_017879	WASIR2	GCTAACATGGTGAAACCGCACCC	-0.331	0.106	0.151	-0.462	-0.36	-0.058	0.009	-0.128	-0.201	0.324	no	no	no	no	no	yes	no	LHFPL5;ZNF736	2;2	no;no
gL_010820	Hum_XLOC_017879	WASIR2	TACGACTGAAATGGAGCCCACCA	-0.636	0.016	0.005	-0.289	-0.106	-0.008	-0.23	0.036	0.084	-0.235	no	no	no	no	no	no	no
gL_010821	Hum_XLOC_017904		TTGTAGTTTATCAGCTTCCGACG	-0.044	0.392	0.154	-0.157	0.244	-0.062	0.131	0.491	0.048	-0.247	no	no	no	no	no	no	no
gL_010822	Hum_XLOC_017904		CTGTAAACCAGCAAGCCAAGCTC	0.393	0.006	0.525	0.249	0.217	0.055	0.179	0.315	-0.067	-0.191	no	no	no	no	no	no	no
gL_010823	Hum_XLOC_017904		TCCCATTTGAACATCGAACTCTC	-0.361	0.085	0.272	-0.222	-0.046	0.032	-0.017	0.218	0.175	-0.395	no	no	no	no	no	no	no
gL_010824	Hum_XLOC_017904		CGTCACAGTCTCTTGTCTCCGCG	0.152	-0.325	-0.078	-0.755	-0.179	-0.138	0.355	0.02	-0.385	-0.27	no	no	no	no	no	no	no
gL_010825	Hum_XLOC_017904		GCCCAAACATCCAGCCCCAACAA	-0.062	-0.549	0.012	0.265	0.152	-0.208	0.143	-0.336	-0.002	0.039	no	no	no	no	no	no	no
gL_010826	Hum_XLOC_017904		ATCCCCGTCATCTGTGCAGCCTG	-0.525	-0.006	-0.385	0.045	0.317	-0.068	0.005	-0.528	-0.299	0.069	no	no	no	no	no	no	no
gL_010827	Hum_XLOC_017919		CCAGAAATAAAGGCGAAGACCCA	-0.814	-0.132	0.037	-0.412	0.26	-0.161	0.073	-0.001	0.297	-0.264	no	no	no	no	no	no	no
gL_010828	Hum_XLOC_017919		GAATCATCATCCATCACACACCC	-4.678	0.307	0.259	0.179	-0.456	-3.078	0.045	0.187	-0.355	-1.047	yes	no	no	no	no	no	no
gL_010829	Hum_XLOC_017919		ATAAAAGTAGCAACAACCCCACA	0.044	-0.111	0.683	-0.209	-0.088	0.01	0.226	0.321	0.332	-0.392	no	no	no	no	no	no	no
gL_010830	Hum_XLOC_017919		CTGGAATAAAAGTAGCAACAACC	-0.538	-0.336	0.034	-0.006	-0.203	0.13	-0.07	0.126	0.025	0.333	no	no	no	no	no	no	no
gL_010831	Hum_XLOC_017919		TCTTATTAGAAAATGAGCACAGA	0.211	-0.343	0.313	-0.102	0.358	0.053	-0.326	-0.038	-0.04	-0.072	no	no	no	no	no	no	no
gL_010832	Hum_XLOC_017919		AGAGAACCCACAAAGAGACCCAA	-0.167	-0.165	-0.132	0.282	0.014	0.096	0.363	-0.485	-0.442	-0.375	no	no	no	no	no	no	no
gL_010833	Hum_XLOC_017920	LMF1-AS1	CCAGAATGTCATGGGACACACGG	0.7	0.06	0.098	-0.147	-0.153	0.105	0.161	0.55	0.291	0.125	no	no	no	no	no	no	no
gL_010834	Hum_XLOC_017920	LMF1-AS1	TCCAGAATGTCATGGGACACACG	-0.721	-0.49	-0.089	0.018	0.077	0.569	-0.06	0.076	0.151	-0.059	no	no	no	no	no	no	no
gL_010835	Hum_XLOC_017920	LMF1-AS1	ACGCATGATTGTCGGCATCTCAC	-0.087	0.016	-0.253	0.029	-0.14	-0.02	0.129	-0.058	0.439	0.216	no	no	no	no	no	no	no
gL_010836	Hum_XLOC_017920	LMF1-AS1	TGTTTGGTATGTATCTTCACGCA	0.477	0.064	0.351	-0.363	-0.501	0.022	-0.147	0.474	-0.282	-0.22	no	no	no	no	no	no	no
gL_010837	Hum_XLOC_017920	LMF1-AS1	TGCATTTAGAGAAAGCTCTGCGA	0.344	-0.666	0.19	-0.069	0.126	0.232	0.204	0.264	-0.467	-0.616	no	no	no	no	no	no	no
gL_010838	Hum_XLOC_017920	LMF1-AS1	GGTTCCTGTAATTGCAGACGACC	-0.081	-0.008	0.139	0.157	0.416	0.01	-0.009	0.041	0.236	-0.206	no	no	no	no	no	no	no
gL_010839	Hum_XLOC_017937		GTTCAAGATGCCCCGGGACTGAG	0.871	-0.118	-0.052	0.169	0.07	-0.311	-0.388	-0.125	0.038	-0.49	no	no	no	no	no	no	no
gL_010840	Hum_XLOC_017937		GAAGGACCAGTTCAAGATGCCCC	-0.116	0.361	-0.219	-0.393	0.036	-0.191	-0.392	-0.014	0.156	-0.218	no	no	no	no	no	no	no
gL_010841	Hum_XLOC_017937		CAGCACGCAGGTGAGACGGACCC	-0.14	0.047	-0.307	0.207	-0.073	-0.307	-0.205	0.101	-0.105	-0.162	no	no	no	no	no	no	no
gL_010842	Hum_XLOC_017937		CACCATCAACAACCTCAAGCAGG	0.337	-0.091	0.375	-0.287	0.003	0.156	0.181	0.106	-0.148	0.393	no	no	no	no	no	no	no
gL_010843	Hum_XLOC_017937		CGAGTACACCATCAACAACCTCA	-0.79	-0.262	0.391	-0.069	-0.31	0.227	0.125	0.29	0.507	0.161	no	no	no	no	no	no	no
gL_010844	Hum_XLOC_017937		GTCTACTGTGGCCACGAGTACAC	-0.267	0.006	-0.049	-0.027	-0.186	0.064	0.066	0.001	0.127	0.171	no	no	no	no	no	no	no
gL_010845	Hum_XLOC_017941	SNHG9	ACTGAAAGAGAAGCAGCGCTTGG	-0.059	-0.271	-0.19	0.004	0.081	0.052	-0.236	0.103	-0.305	-0.209	no	no	no	no	no	no	no
gL_010846	Hum_XLOC_017941	SNHG9	AACTGAAAGAGAAGCAGCGCTTG	-0.564	-0.495	0.608	0.054	0.136	0.301	0.203	0.372	-0.203	0.2	no	no	no	no	no	no	no
gL_010847	Hum_XLOC_017941	SNHG9	AGAACTGAAAGAGAAGCAGCGCT	-0.53	-0.032	0.384	-0.113	0.23	-0.265	-0.024	0.679	0.138	-0.281	no	no	no	no	no	no	no
gL_010848	Hum_XLOC_017941	SNHG9	CAAAAGGCATTTCAGCGCATCTT	0.11	-0.076	0.362	0.155	-0.193	-0.218	-0.216	0.238	-0.178	0.098	no	no	no	no	no	no	no
gL_010849	Hum_XLOC_017941	SNHG9	CACAAAAGGCATTTCAGCGCATC	-0.401	0.493	0.153	0.098	-0.176	-0.188	0.372	0.257	0.551	-0.484	no	no	no	no	no	no	no
gL_010850	Hum_XLOC_017948		TAACGTTGTCTAATTGATGGCTG	0.179	-0.033	0.548	-0.125	-0.129	0.479	0.24	0.273	-0.481	-0.229	no	no	no	no	no	no	no
gL_010851	Hum_XLOC_017948		CATTCAGTGCAGTGTGACCCTGG	-0.284	0.05	-0.037	0.262	0.003	-0.468	-0.124	-0.096	-0.554	-0.118	no	no	no	no	no	no	no
gL_010852	Hum_XLOC_017948		GAGACAGCAAAACAGGAAGCATT	-0.143	-0.156	0.431	0.107	-0.104	0.15	0.24	0.463	0.578	0.352	no	no	no	no	no	no	no
gL_010853	Hum_XLOC_017948		CTCACTGCAAAGTCTGCCTCCCA	-0.933	-0.029	-0.229	-0.813	-0.295	-0.365	0.13	-0.193	-0.197	-0.412	no	no	no	no	no	yes	yes	DHX33;MED29;DIS3;SPTLC1;ORC6;CLSPN;PPP2R1A;RBBP5;NRDE2;LIAS;RPAP2;SYMPK;GNL3L;PRPF4;USP8;LLPH;SBNO1;RPL37;UTP23;FBLIM1;RFWD3;KCMF1;DDX10;SNRNP35;RPS29;ADSL;GOLGA6L6;AAK1;AP5S1;WDR31;RNF216;GCLM;ARNTL2;IFT88;MRI1;TNFRSF9;MCUR1;PLEKHA5;RC3H2;UNKL;GNAI3;PRR11;PFN2;CACNG5;BCAP29;ACER3;PIK3C3;UBA5;ZNF264;SSH1;METTL2A;GP6;MAPKAPK5;TF;XYLB;PSMD5;SNAP29;TMC5;CCP110;CAV2;ZKSCAN1;SMURF2;COMMD9;ALDH2;WWC1;TSNAX;CYP20A1;VPS4B;CNNM1;GPSM2;KLHL7;DCAF10;ACOT9;METTL8;F2RL3;IVD;PGPEP1;HSD17B7;KHDC4;BHMT2;LARGE1;GSTM3;CPM;CHST12;ABI2;TMOD3;NDUFA9;EFCAB11;GCNT3;NKD1;MARVELD3;GULP1;METTL21A;LIMD1;RUBCN;TCTA;SETD7;TNFAIP8;CEP78;ASTN2;PDCD4;AP1S3;GPATCH11;KAT6B;NRG1;DFFA;ZNF714;PLXDC1;DRAXIN;LRPAP1;UBXN7;SPINK1;GALNT10;USP49;METTL2B;CSNK1G1;RAB3B;DTWD2;ASPSCR1;FAXDC2;POLH;DSEL;CES2;ARL10;GATD1;IL17RA;POGLUT3;GEN1;PLEKHM3;ZNF552;NLRP8;OR8H1;IDH2;ERCC6L2;CREB3L2;CLN8;ZNF530;NCMAP;TMEM106A;CXorf38;PIGP;FFAR4;CCDC30;RAB42;ZNF724;ENTPD4;DACT3;MFAP5;ZNF69;LRIG2;SMIM5;PDE7A;ZNF891;PEX26;ATAD3C;N4BP2L2;AP5B1;LINC00672;ZNF587B;SPIB;RPS10-NUDT3;NUDT3;GOLGA6L1;XKR5;GOLGA6L22;ZNF8;RP11-281A20.3;PANO1	2;2;2;2;2;2;2;2;2;2;2;2;2;2;2;2;2;2;2;2;2;2;2;2;2;2;2;1;1;1;2;2;2;2;2;2;2;2;2;2;2;2;2;2;2;2;2;2;2;2;2;2;2;2;2;2;2;2;2;2;2;2;2;2;2;2;2;2;2;2;2;2;2;2;2;2;2;2;2;2;2;2;2;2;2;2;2;2;2;2;2;2;2;2;2;2;2;2;2;2;2;2;2;2;2;2;2;2;2;2;2;2;2;2;2;2;2;2;2;2;2;2;2;2;2;2;2;2;2;2;2;2;2;2;2;2;2;2;2;2;2;2;2;2;2;2;2;2;2;2;2;2;2;2;2;2;2;2;2;2;2;2;2;2;2;2;2;2	yes;yes;yes;yes;yes;yes;yes;yes;yes;yes;yes;yes;yes;yes;yes;yes;yes;yes;yes;yes;yes;yes;yes;yes;yes;yes;yes;no;no;no;no;no;no;no;no;no;no;no;no;no;no;no;no;no;no;no;no;no;no;no;no;no;no;no;no;no;no;no;no;no;no;no;no;no;no;no;no;no;no;no;no;no;no;no;no;no;no;no;no;no;no;no;no;no;no;no;no;no;no;no;no;no;no;no;no;no;no;no;no;no;no;no;no;no;no;no;no;no;no;no;no;no;no;no;no;no;no;no;no;no;no;no;no;no;no;no;no;no;no;no;no;no;no;no;no;no;no;no;no;no;no;no;no;no;no;no;no;no;no;no;no;no;no;no;no;no;no;no;no;no;no;no;no;no;no;no;no;no
gL_010854	Hum_XLOC_017948		TTCCCTGCCACTCCATGCCTCCC	0.111	0.324	-0.506	0.049	-0.052	-0.093	0.028	-0.604	0.087	0.281	no	no	no	no	no	yes	no	IQGAP1	2	no
gL_010855	Hum_XLOC_017948		CGTCCTTCCTCACTGCAGCCTCC	0.341	0.452	-0.178	0.023	0.278	0.193	-0.244	-0.036	0.169	0.14	no	no	no	no	no	no	no
gL_010856	Hum_XLOC_017950		TCATGCTGCCCGAGGACGCTGCC	0.289	0.153	-0.341	-0.158	-0.064	-0.062	0.018	-0.347	0.298	0.145	no	no	no	no	no	no	no
gL_010857	Hum_XLOC_017950		GCTTCATGCTGCCCGAGGACGCT	0.168	-0.509	-0.088	0.215	0.14	0.238	0.43	-0.284	0.322	-0.23	no	no	no	no	no	no	no
gL_010858	Hum_XLOC_017950		GACCATCAACGACAAGCAGTCCC	-0.406	-0.152	0.331	-0.091	-0.104	-0.11	0.26	0.082	-0.396	0.487	no	no	no	no	no	no	no
gL_010859	Hum_XLOC_017950		GCATTAGTAGTACTACATGGCTG	0.204	-0.039	0.466	0.052	-0.665	-0.909	0.202	0.409	-0.099	0.242	no	no	no	no	no	no	no
gL_010860	Hum_XLOC_017950		GAGCACAATGTCATGCACACCTA	-0.073	-0.149	0.25	0.001	0.006	0.169	0.126	0.141	-0.791	1.065	no	no	no	no	no	no	no
gL_010861	Hum_XLOC_017950		CCTCCACCAGTTCCAGCCTCCGT	0.665	0.193	-0.751	-0.208	0.088	0.171	0.181	-0.378	-0.261	-0.425	no	no	no	no	no	no	no
gL_010862	Hum_XLOC_017956	MIR3677HG	CACAAATAACCACAGGGCAACGA	-0.199	-0.315	0.161	-0.338	-0.526	0.357	0.362	0.446	-0.213	-1.246	no	no	no	no	yes	no	no
gL_010863	Hum_XLOC_017956	MIR3677HG	TTTACCAGAGAATGCAACACCCC	0.192	0.323	0.55	-0.009	-0.123	0.136	-0.105	0.132	-0.634	0.242	no	no	no	no	no	no	no
gL_010864	Hum_XLOC_017956	MIR3677HG	ATCACAGGTTTACAGCGGAGCAG	-0.493	0.101	0.21	-0.362	-0.14	0.27	0.012	0.172	-0.372	0.104	no	no	no	no	no	no	no
gL_010865	Hum_XLOC_017956	MIR3677HG	TTCTTAGGAAAATGATCCGCAGC	0.609	-0.493	0.421	-0.353	-0.102	0.134	-0.195	0.358	0.812	-0.092	no	no	no	no	no	no	no
gL_010866	Hum_XLOC_017958		AGATTTCAAGGACTGCTACCAGA	0.331	-0.031	-0.271	-0.367	0.103	0.186	0.049	-0.201	-0.368	0.383	no	no	no	no	no	no	no
gL_010867	Hum_XLOC_017958		TGATATCAATTGCATGGCAGCTA	0.111	-0.385	0.418	0.137	-0.062	0.457	-0.24	0.335	0.197	-0.392	no	no	no	no	no	no	no
gL_010868	Hum_XLOC_017958		ACATATAATTGCCAATCAGACCT	0.519	-0.049	0.154	-0.254	-0.148	0.077	0.124	-0.269	-0.323	-1.078	no	no	no	no	no	no	no
gL_010869	Hum_XLOC_017958		AGTAAAAGACCAACATGACCAGT	0.13	-0.024	-0.095	-0.363	0.332	0.293	-0.207	0.107	-0.152	0.326	no	no	no	no	no	no	no
gL_010870	Hum_XLOC_017958		AAGTAAAAGACCAACATGACCAG	-0.798	-0.114	0.374	-0.054	-0.286	0.599	0.066	0.252	0.078	-0.318	no	no	no	no	no	no	no
gL_010871	Hum_XLOC_017958		AGCACTGTCAGAAGGAACACCTG	0.451	-0.144	0.233	0.132	0.286	0.657	0.297	0.385	0.419	0.152	no	no	no	no	no	no	no
gL_010872	Hum_XLOC_017984		ATACAATATCTGGAAGGCCACTA	0.291	-0.379	0.425	0.165	0.221	0.323	0.098	0.569	-0.132	-0.107	no	no	no	no	no	no	no
gL_010873	Hum_XLOC_017984		CACGCAAAATATTTAGGGAAAAG	-0.173	-0.075	0.498	-0.066	-0.018	0.353	-0.086	0.47	-0.092	-0.011	no	no	no	no	no	no	no
gL_010874	Hum_XLOC_017984		TAACATGGTGAAACCCCGACTCT	-0.298	-0.19	0.517	0.337	0.252	-0.512	0.04	0.469	0.34	-0.767	no	no	no	no	no	yes	yes	RRP15;CENPK;ACTR10;SKP2;SPC24;TRAPPC5;LIG3;ZNF207;THOC3;VMP1;WDR3;DNTTIP2;POLR1A;CDC42;SMARCE1;EIF3I;CLSPN;NUBP2;CECR2;VRK1;CSTF1;CTCF;GRWD1;PPP2R1A;FARSB;LSM8;DNMT1;COX7B;HAUS8;TERF2;USP8;EIF4A3;RABL2A;MMS22L;TLK2;MED22;RPP30;NDUFC2;ATP5F1A;SRP19;GTF2E1;TSR2;RPP14;SNAPC3;VCP;TMEM41B;SNRPD1;GSDMA;SLC3A2;ALG10B;UBE2N;MRPS16;NPLOC4;UTP11;RPL14;GFPT1;RACK1;LTB4R;HAUS3;UBA52;HYPK;AASS;ARNTL2;MBD3;FNDC3B;OPRK1;CASS4;IRAK3;RAB11A;TYK2;WDR91;MREG;CYP20A1;GTDC1;EBPL;METTL8;HP1BP3;ZNF141;C19orf12;RNASEH2B;LRRC49;ABI2;ADAMTS17;WTIP;FANCD2;GUF1;VMA21;SCIMP;PPM1L;PPP4R2;TCF23;PDZD8;HOOK3;KCNG4;SLC16A4;OTUD3;HSD17B13;NETO2;ZNF662;LRTOMT;KRBA2;SUMO3;ZNF546;ZNF383;GREB1;ZNF534;CR1;AS3MT;CCPG1;GAN;LIX1L;CD38;VPS50;AGK;DCN;QPCTL;XYLT2;CNTN1;AGPS;NRXN3;NDUFS1;EHD2;PHLPP2;TNFRSF9;PLEKHH1;ZNF280C;TRAF3IP2;EPN1;GNAI3;PDK3;TGFBR3;SCARF1;ADD2;ZNF37A;DLG1;RABL2B;RAB21;STK17B;ZNF506;ME2;BCKDHB;ZNF264;FAM234B;LAT2;ARHGAP28;NOS1;ZBTB25;SPG21;FLT3LG;PLEKHG2;TF;APOH;CCDC80;TYRO3;PHGDH;CBX5;SRRD;MICALL1;CCDC134;SIX4;RPS6KA5;STK4;XIAP;PCYT1B;PLLP;DHODH;CMC2;RPGRIP1L;ERI1;TUBB4A;GPI;CRX;SIGLEC6;JAK3;GTPBP10;TTC26;VIPR2;CASP2;AIMP2;BMPR1A;MTPAP;TSPAN14;NUFIP2;FBXL20;RPS6KB1;C17orf75;DCPS;POU2AF1;PPFIBP1;MANSC1;SPRING1;RAB5B;NT5DC3;PRKAB1;CCNC;GHR;TBCCD1;TFDP2;GNAI2;HYAL1;SSR3;FHL2;THADA;PCYOX1;RO60;AGMAT;RCAN3;NEK2;RCN2;ATF6;C19orf25;NEK9;ALDH6A1;OGFRL1;ARMH3;SMAD9;TMPO;APAF1;TNFRSF10B;ADRA1A;RDH10;ABCC11;ZNF639;NMI;GPR83;HIF3A;SSR1;EREG;PSD4;DTD1;AP5S1;GDF5;ZNF835;MPST;CGNL1;PUS7L;RHBDF2;SLC27A1;COLGALT1;ARHGEF9;TEX101;SH3BP5;LLGL1;LIN28A;LGALS3;ZNF20;DLG4;SERINC3;MPRIP;PIK3C2B;GPALPP1;FAM83F;MRO;TRIM45;KLRD1;SDS;DNAJC14;TSPAN31;ZC3H10;KCNMB4;GNS;CPM;NTPCR;SLC19A3;TGFBRAP1;ANKRD36;TNS3;CHST12;TMEM8B;RTCA;TMOD3;FGF5;LNX2;GPR65;PCSK6;IGSF6;TCF25;SLC16A3;RERE;CNOT9;CNTN4;G3BP1;AIG1;PURB;STOM;LIN7C;ATM;FADS1;FEZ1;SOGA1;CNBD2;CD226;NOCT;BTBD11;SCLT1;RNF144A;CCDC122;CACUL1;ATG10;SAR1B;TMEM251;CABYR;ANGPT1;PITPNC1;ZNF18;TTC39B;PABIR3;KAT6B;MPV17L;ST3GAL2;APPL1;DYRK1A;KCNJ15;MRAS;CUL4B;ZSCAN12;ELK4;F11R;ADAMTS4;EPB41;ALG8;ZNF221;ZNF714;FGFR4;ZNF382;PLCD3;CXCL16;CLPB;NEU3;CTRC;B3GALNT2;PEX13;SGCB;BNIPL;SPICE1;RANBP3L;F2RL2;CCDC127;CTSB;KCNV1;FOXK1;DIRAS2;STRBP;SLITRK5;MOAP1;STXBP4;ANAPC16;CYB5A;AKIP1;ZSCAN21;TMEM170A;TRUB2;ISLR2;FBXO22;TRIM68;IRGQ;RBPJ;ZCCHC4;TTC39C;ING5;ZSWIM1;LRRC28;DFFB;C15orf40;BTD;SYAP1;TOR1AIP2;GPR37L1;SERPINB9;AKAP13;NDUFA3;MFN1;TADA3;CLCN5;NMUR1;PCDHB1;ZNF556;B3GALT1;OR10H5;LCLAT1;MFSD4B;SCAI;NMNAT1;BCLAF3;RBM4;FBXO45;MGA;FAM241A;KCTD13;TVP23C;FAM131A;ARHGAP1;GOLGA8A;PHYHD1;ANKS4B;MRPL48;ERCC4;B3GNTL1;NUPR1;RIMS2;USF3;MTHFR;GATD1;TRIM72;LRRN4CL;TBL1XR1;SH2B1;ERN1;ZNF713;GVQW3;ABCA13;SKIDA1;LRRC57;TLCD5;TNFSF15;ZNF875;MGAT4C;GET1;GABRG3;PLCXD1;PLCB1;TTC3;EPHA10;CCDC125;TANGO2;RFLNB;B3GALT5;CCR4;PTP4A2;BRI3BP;FLRT2;IFITM2;KIAA0825;IFNLR1;ZBTB3;POMK;SETD4;MTARC1;C3orf70;NAP1L1;LUZP2;ZNF286A;KBTBD12;ZNF70;ZNF490;ZC3H6;ZNF793;CLN3;PARVB;RBM34;ZNF548;TSPYL1;LIN54;BLOC1S2;ZNF699;OR8A1;SPATS2L;ZKSCAN7;ZNF774;ZNF765;GDAP2;XRCC2;SLC30A10;TRPV1;H2BU1;SRGAP1;PGAP1;PCDHB11;MAP1LC3C;SGTB;SPG7;MRPL42;ZNF568;ZNF587;TAT;RASSF9;GIGYF2;ZNF814;POU5F1;C9orf57;PCDHA5;SPIRE2;PDE7A;INSYN1;DENND6B;MFSD2B;HACD2;CRYGS;MLLT11;ZNF845;NUDT19;ZNF891;GOLGA8B;ERVMER34-1;TAPBP;PRR23C;MRPS17;LY6G5B;ARPIN;PTCHD4;N4BP2L2;TERB1;TRMT9B;KIAA1210;ZNF550;PCDHGA6;LYN;BORCS8;ITGB3;XXbac-BPG32J3.22;S1PR2;SMIM17;GRIN2B;ZBTB8B;CASTOR2;NATD1;ZNF2;SRCIN1;ZNF8;RP11-398C13.8	1;1;1;1;1;1;2;2;2;2;2;2;2;2;2;2;2;2;2;2;2;2;2;2;2;2;2;2;2;2;2;2;2;2;2;2;2;2;2;2;2;2;2;2;2;2;2;2;2;2;2;2;2;2;2;2;2;2;2;2;2;1;1;1;1;1;1;1;1;1;1;1;1;1;1;1;1;1;1;1;1;1;1;1;1;1;1;1;1;1;1;1;1;1;1;1;1;1;1;1;1;1;1;1;1;1;1;1;1;1;1;2;2;2;2;2;2;2;2;2;2;2;2;2;2;2;2;2;2;2;2;2;2;2;2;2;2;2;2;2;2;2;2;2;2;2;2;2;2;2;2;2;2;2;2;2;2;2;2;2;2;2;2;2;2;2;2;2;2;2;2;2;2;2;2;2;2;2;2;2;2;2;2;2;2;2;2;2;2;2;2;2;2;2;2;2;2;2;2;2;2;2;2;2;2;2;2;2;2;2;2;2;2;2;2;2;2;2;2;2;2;2;2;2;2;2;2;2;2;2;2;2;2;2;2;2;2;2;2;2;2;2;2;2;2;2;2;2;2;2;2;2;2;2;2;2;2;2;2;2;2;2;2;2;2;2;2;2;2;2;2;2;2;2;2;2;2;2;2;2;2;2;2;2;2;2;2;2;2;2;2;2;2;2;2;2;2;2;2;2;2;2;2;2;2;2;2;2;2;2;2;2;2;2;2;2;2;2;2;2;2;2;2;2;2;2;2;2;2;2;2;2;2;2;2;2;2;2;2;2;2;2;2;2;2;2;2;2;2;2;2;2;2;2;2;2;2;2;2;2;2;2;2;2;2;2;2;2;2;2;2;2;2;2;2;2;2;2;2;2;2;2;2;2;2;2;2;2;2;2;2;2;2;2;2;2;2;2;2;2;2;2;2;2;2;2;2;2;2;2;2;2;2;2;2;2;2;2;2;2;2;2;2;2;2;2;2;2;2;2;2;2;2;2;2;2;2;2;2;2;2;2;2;2;2;2;2;2;2;2;2;2;2;2;2;2;2;2;2;2;2;2;2;2;2;2;2;2;2;2;2;2;2;2;2;2;2;2;2;2;2;2;2;2;2;2;2;2;2;2;2;2;2;2;2;2;2;2;2;2;2;2;2;2;2;2;2;2;2;2;2;2;2;2;2;2;2;2;2;2	yes;yes;yes;yes;yes;yes;yes;yes;yes;yes;yes;yes;yes;yes;yes;yes;yes;yes;yes;yes;yes;yes;yes;yes;yes;yes;yes;yes;yes;yes;yes;yes;yes;yes;yes;yes;yes;yes;yes;yes;yes;yes;yes;yes;yes;yes;yes;yes;yes;yes;yes;yes;yes;yes;yes;yes;yes;yes;yes;yes;yes;no;no;no;no;no;no;no;no;no;no;no;no;no;no;no;no;no;no;no;no;no;no;no;no;no;no;no;no;no;no;no;no;no;no;no;no;no;no;no;no;no;no;no;no;no;no;no;no;no;no;no;no;no;no;no;no;no;no;no;no;no;no;no;no;no;no;no;no;no;no;no;no;no;no;no;no;no;no;no;no;no;no;no;no;no;no;no;no;no;no;no;no;no;no;no;no;no;no;no;no;no;no;no;no;no;no;no;no;no;no;no;no;no;no;no;no;no;no;no;no;no;no;no;no;no;no;no;no;no;no;no;no;no;no;no;no;no;no;no;no;no;no;no;no;no;no;no;no;no;no;no;no;no;no;no;no;no;no;no;no;no;no;no;no;no;no;no;no;no;no;no;no;no;no;no;no;no;no;no;no;no;no;no;no;no;no;no;no;no;no;no;no;no;no;no;no;no;no;no;no;no;no;no;no;no;no;no;no;no;no;no;no;no;no;no;no;no;no;no;no;no;no;no;no;no;no;no;no;no;no;no;no;no;no;no;no;no;no;no;no;no;no;no;no;no;no;no;no;no;no;no;no;no;no;no;no;no;no;no;no;no;no;no;no;no;no;no;no;no;no;no;no;no;no;no;no;no;no;no;no;no;no;no;no;no;no;no;no;no;no;no;no;no;no;no;no;no;no;no;no;no;no;no;no;no;no;no;no;no;no;no;no;no;no;no;no;no;no;no;no;no;no;no;no;no;no;no;no;no;no;no;no;no;no;no;no;no;no;no;no;no;no;no;no;no;no;no;no;no;no;no;no;no;no;no;no;no;no;no;no;no;no;no;no;no;no;no;no;no;no;no;no;no;no;no;no;no;no;no;no;no;no;no;no;no;no;no;no;no;no;no;no;no;no;no;no;no;no;no;no;no;no;no;no;no;no;no;no;no;no;no;no;no;no;no;no;no;no;no;no;no;no;no;no;no;no;no;no;no;no;no;no;no;no;no;no;no;no;no;no;no;no;no;no;no;no;no;no;no;no;no;no;no;no;no;no;no;no;no
gL_010875	Hum_XLOC_017984		CCCAAGTAGCTGAGACTACAGGC	-1.025	-1.068	-0.431	-2.035	-2.81	-2.159	-0.399	-0.349	-2.362	-3.651	yes	no	no	yes	yes	yes	yes	KAT7;KRT8;SCAMP1;RTRAF;CLSPN;ACO2;FCF1;UBR4;TERF2;USP8;INTS7;SSU72;RFWD3;SART1;DDX10;SF3A3;COPB2;GFPT1;SDHD;RBM8A;ALG1;GEMIN8;CCAR1;ZBTB11;JMJD6;SLC25A3;DIS3;PSMD8;POLR2E;VRK1;NKAP;PDAP1;GTPBP4;PPP2CA;SF3B1;TTF2;DR1;MED28;MASTL;LIAS;POLR1B;GTF2F1;LSM8;FAAP24;NCBP1;HAUS2;PNPT1;LLPH;GCSH;RPL37;RPL7L1;UTP23;POLR3A;CHEK1;C12orf45;GGPS1;OXA1L;LSM11;SMG1;CFAP298;FBLIM1;GMPS;ELP6;WDR82;PHAX;FXN;VCP;SUGT1;DCTN5;CYCS;OR4D9;DCP2;HAP1;EIF3F;TRAPPC5;FAM227A;RPL14;RRP7A;DYNC1H1;PSMD12;SOWAHC;LIN52;COG8;CEBPZOS;ADSL;HYPK;WDR92;CWC25;GOLGA6L6;TBCE;MEGF9;CYP20A1;SLC19A3;TMEM236;CNKSR3;LZIC;SPTBN2;ZNF708;DNAH2;CYB561;SPAG9;BTBD7;CEP68;SLC25A39;CHDH;GCLM;PHF20;LRRC7;CNTLN;SDCCAG8;KIF1B;GINM1;ADAT1;GTSE1;CACNG5;RBM7;DNAJC10;PIAS2;TIGAR;LYRM2;L2HGDH;ZNF343;NOS1;MRPS33;ZNF268;ADA2;KCNK6;GRK3;ITPK1;NDUFAF5;CSNK2A1;SAMHD1;CACNA1F;CLN5;CMC2;HSDL1;EARS2;BLOC1S6;VRK3;CD33;ACBD5;ASPA;C17orf75;PMP22;KCTD20;CEP70;FRMD4B;SSR3;TTL;KIAA2013;CTH;KDM5B;ATF6;UBE2B;YIPF4;TBC1D15;GPSM2;KIAA1191;CBX3;SLC25A16;ACOT9;NLN;OPA3;CEP250;AGO3;HIP1;MKLN1;GPALPP1;C5AR2;HNF1A;CHST12;SLC44A5;DBT;SEPTIN11;SLC12A6;RNF157;ELAC1;CACNG8;NYAP2;PURB;HTR3B;MIPOL1;AP1S3;ARL11;MR1;PLEKHG4B;ACSS1;UBN2;SLC13A3;NDUFV3;DIP2A;ORAI2;NPHS1;CLPB;BSND;MEMO1;CMBL;ENPP6;KIF6;USP49;DIS3L;SLC43A2;ACER1;PAFAH1B2;HOOK3;SCN11A;DNAJC21;RAB3B;PLEKHA2;C15orf40;FAM161A;SEMA3E;POLH;GPR82;PCDHB1;TADA2B;PPP1R3B;NABP1;NMNAT1;ZNF791;TLR10;CEP135;PDE12;SMAD2;SLC35E3;PLEKHD1;RIMKLA;CAVIN1;ZNF620;ZNF114;ZNF154;MEIOC;LRRC57;TSHZ2;CCBE1;RFLNB;MAFF;RPS27L;TNFAIP8L1;ZNF696;PLK5;MINAR2;MYT1L;BCDIN3D;ZNF397;ZNF70;ZNF793;LCTL;PRELP;ZNF724;HSH2D;ANKRD36B;KANK2;ARL16;RTL10;L1TD1;SOCS7;OR2T11;SCYGR4;POLR2J3;HECW1;CFLAR;CX3CL1;GTF2IRD1;IYD;IDS;QPCTL;MAN2B2;RALBP1;KPNA6;DSG2;CC2D2A;ERCC8;MCUR1;PLEKHA5;TRAF3IP2;SLC2A3;ANKRD44;METTL22;PRR11;SIRT2;MGAT4A;CHFR;AP1M1;NCBP3;MOCOS;PAK3;ACER3;N4BP2;ADCY2;PKD2L2;RAB21;RBL1;OSTM1;IL12RB2;KAT6A;CD82;AAMDC;FKBP1A;P2RX7;ZBTB25;GPATCH2L;SLC26A4;TYRO3;RFFL;XYLB;OR1I1;PCDH11Y;GGA1;DESI1;CERK;KIAA0586;SRSF5;RPS6KA5;DCAF11;PTK6;ANKRD12;VSIG1;XIAP;PGK1;SYTL4;FNDC3A;PLLP;MON1B;ZNF500;CCP110;CD276;HOMER2;ZNF106;PYCR3;TIMM50;ZFR2;KCNN1;PIK3R2;ZKSCAN1;TMEM106B;ELAVL2;BAG1;TRDMT1;MTPAP;TUBD1;PHF12;CLNK;LRP2BP;CRTAM;RNF141;CEP126;MANSC1;NANOG;HINT3;RIPOR2;PPARD;PHACTR2;CCR6;LAMA4;RAD50;CLDN16;TFDP2;CFAP92;SPCS1;SLC35F5;FHL2;AAK1;CEP104;FAM20B;ELAPOR1;FBXO6;TSNAX;NT5C1A;RCAN3;ESYT2;FILIP1;RAD23B;NEK9;SLIRP;IFIT3;PANK3;KCNJ5;PLXDC2;RNF170;UBIAD1;CEP89;TNFSF10;GTDC1;FYTTD1;LDB3;PRXL2A;HERPUD2;TRIM24;ITIH5;FAM210B;TTPAL;ZNFX1;STAMBP;NAGK;ZNF576;SIRT5;AARS2;SSR1;IRF1;GRK4;MCM8;RALY;KLC1;EMG1;PCNX4;RAB3IP;EMC1;SIN3B;SLC35E1;SRD5A3;TPST2;IFT22;CD68;TEP1;GAMT;PGPEP1;ZNF557;HELZ2;ZNF426;ZNF141;RBSN;DNAJB1;VPS4A;SLC14A2;PDE6A;ZNF414;LARGE1;SWAP70;KATNBL1;WNT2B;ROCK2;ERN2;HRH4;TMEM241;TUT4;DSG3;MTO1;PRRG4;SEMA4F;CCDC142;TMEM127;TPMT;C11orf1;ITGA11;BRDT;ABI2;C1RL;SCAF11;EFCAB11;GPR65;JDP2;DISP2;NTRK3;NKD1;MARVELD3;VPS53;SLC14A1;TMC6;ZFP14;HUNK;DOP1B;ABL2;GABPB2;DYRK3;KCNN3;GALM;ABCG8;ZNF514;NPHP1;FANCD2;RABL3;LPP;RUBCN;PLAC8;TBCK;GTF2H2;TNFAIP8;LGSN;FAXC;TBC1D32;TMEM168;TACC1;ZNF7;AK3;WDR31;A1CF;NPFFR1;MS4A2;SOGA1;CD226;CNDP1;MTMR12;C2orf50;SAV1;ZNF385D;NMT2;ANKRD22;ADPRHL1;TBRG1;C4orf19;FUT6;SAMD8;MPV17L;AFAP1L1;PALM2AKAP2;COLEC12;RHBDL2;ADAMTS4;IFNAR2;GNE;DFFA;CSTB;ZNF208;ZNF761;ZNF714;ZNF382;PLXDC1;ACOX1;ZNF577;EMC10;SCIMP;COA7;GMEB1;TRIM58;FLVCR1;ACP6;REL;CTSS;CCNYL1;DCAF16;GPR155;LMOD3;LRRC58;ICA1L;COX18;SLMAP;SMIM14;PRRT3;ZDHHC3;INTU;HSPA4L;ARSK;ACSL6;MYOZ3;CTSB;ASB11;TRMT10B;TTC8;VSTM4;SYNPO2L;GARRE1;TRIM66;TMEM130;PCLAF;SGSM1;TRUB2;TPM4;LAIR1;ATCAY;CYB5D2;SETD5;STAT3;KCTD19;DDX19A;C2orf68;ASPSCR1;DNAJC18;TMC7;ARMC10;ACYP2;ZNF160;ESCO2;ZNF562;WIPF2;ETFDH;SLC25A33;RNASEH1;TVP23B;ZNF556;NME6;PDP2;ZNF621;SLC22A13;HPSE;MFSD4B;ZNF417;SCAI;SWSAP1;UBXN2A;THAP6;DENND6A;TVP23C;FAM131A;ANKS4B;PTPN2;ARL10;CABP4;MLXIP;BNIP3;B3GNT4;MTHFR;PUS1;GATD1;TRIM72;GJD4;PAWR;MIEF2;HASPIN;PGBD5;IL17RA;GRB2;LCORL;ZNF454;DNAJC22;ZNF713;GVQW3;NSUN7;OR6C4;PIPOX;AKAP5;C14orf119;MIGA1;SSTR2;CXCR2;ZFP82;ANKRD62;ZNF329;ZNF101;PRKAG1;ERCC6L2;RGMA;CLN8;PGBD4;CEP57L1;CCDC125;GTF2H2C;PCDH9;NCMAP;OR51M1;UBE2G2;FLRT2;ZNF445;SYN3;NKAIN3;ARGFX;CCDC30;FSD2;LYRM7;OR10H1;QRFPR;TMEM17;RSBN1L;FAM9C;C6orf132;C3orf62;ZNF563;NUGGC;ZNF774;ZNF765;ZNF605;TLR7;OR11G2;SRGAP1;ZNF429;LRRC8B;DDI2;C5AR1;OR51D1;PIGN;DMBX1;ZNF461;ZNF790;IRAK4;MRPL42;ZNF667;ZNF485;ZNF26;ZNF568;ZNF587;B3GNT6;CCDC152;ITPRIPL1;CAPZA2;BMPR2;FBXO48;SLC35B4;SNX2;JPT2;NRAS;SULT1A4;S1PR3;DNASE1;SEC14L6;PEX26;CYB5RL;ATAD3C;OR3A2;NPTXR;OR2A25;TIAF1;ZNF844;TINCR;PIGBOS1;ARL17B;PGA3;MCTS1;SLFN14;PEDS1;AF011889.5;C22orf39;MICAL3;KCTD7;N4BP2L2;FMN1;PDCD6;TRMT9B;AP5B1;CHMP4A;COA8;GATC;PDF;SULT1A3;RNF115;SPIB;RPS10-NUDT3;CCL5;GTF2H5;NUDT3;AGBL1;GOLGA6L1;MLLT6;GOLGA6L22;ZNF8;TSTD3;AC116366.7	0;0;1;1;1;1;1;1;1;1;1;1;1;1;1;1;1;1;1;1;2;2;2;2;2;2;2;2;2;2;2;2;2;2;2;2;2;2;2;2;2;2;2;2;2;2;2;2;2;2;2;2;2;2;2;2;2;2;2;2;2;2;2;2;2;2;2;2;2;2;2;2;2;2;2;2;2;2;2;2;2;2;2;2;2;2;2;2;2;2;0;0;0;0;0;0;0;0;0;1;1;1;1;1;1;1;1;1;1;1;1;1;1;1;1;1;1;1;1;1;1;1;1;1;1;1;1;1;1;1;1;1;1;1;1;1;1;1;1;1;1;1;1;1;1;1;1;1;1;1;1;1;1;1;1;1;1;1;1;1;1;1;1;1;1;1;1;1;1;1;1;1;1;1;1;1;1;1;1;1;1;1;1;1;1;1;1;1;1;1;1;1;1;1;1;1;1;1;1;1;1;1;1;1;1;1;1;1;1;1;1;1;1;1;1;1;1;1;1;1;1;1;1;1;1;1;1;1;1;1;1;1;1;1;1;1;1;1;1;1;1;1;1;1;1;1;1;1;1;1;1;1;1;1;1;1;1;1;1;1;2;2;2;2;2;2;2;2;2;2;2;2;2;2;2;2;2;2;2;2;2;2;2;2;2;2;2;2;2;2;2;2;2;2;2;2;2;2;2;2;2;2;2;2;2;2;2;2;2;2;2;2;2;2;2;2;2;2;2;2;2;2;2;2;2;2;2;2;2;2;2;2;2;2;2;2;2;2;2;2;2;2;2;2;2;2;2;2;2;2;2;2;2;2;2;2;2;2;2;2;2;2;2;2;2;2;2;2;2;2;2;2;2;2;2;2;2;2;2;2;2;2;2;2;2;2;2;2;2;2;2;2;2;2;2;2;2;2;2;2;2;2;2;2;2;2;2;2;2;2;2;2;2;2;2;2;2;2;2;2;2;2;2;2;2;2;2;2;2;2;2;2;2;2;2;2;2;2;2;2;2;2;2;2;2;2;2;2;2;2;2;2;2;2;2;2;2;2;2;2;2;2;2;2;2;2;2;2;2;2;2;2;2;2;2;2;2;2;2;2;2;2;2;2;2;2;2;2;2;2;2;2;2;2;2;2;2;2;2;2;2;2;2;2;2;2;2;2;2;2;2;2;2;2;2;2;2;2;2;2;2;2;2;2;2;2;2;2;2;2;2;2;2;2;2;2;2;2;2;2;2;2;2;2;2;2;2;2;2;2;2;2;2;2;2;2;2;2;2;2;2;2;2;2;2;2;2;2;2;2;2;2;2;2;2;2;2;2;2;2;2;2;2;2;2;2;2;2;2;2;2;2;2;2;2;2;2;2;2;2;2;2;2;2;2;2;2;2;2;2;2;2;2;2;2;2;2;2;2;2;2;2;2;2;2;2;2;2;2;2;2;2;2;2;2;2;2;2;2;2;2;2;2;2;2;2;2;2;2;2;2;2;2;2;2;2;2;2;2;2;2;2;2;2;2;2;2;2;2;2;2;2;2;2;2;2;2;2;2;2;2;2;2;2;2;2;2;2;2;2;2;2;2;2;2;2;2;2;2;2;2;2;2;2;2;2;2;2;2;2;2;2;2;2;2;2;2;2;2;2;2;2;2;2;2;2;2;2;2;2;2;2;2;2;2;2	yes;yes;yes;yes;yes;yes;yes;yes;yes;yes;yes;yes;yes;yes;yes;yes;yes;yes;yes;yes;yes;yes;yes;yes;yes;yes;yes;yes;yes;yes;yes;yes;yes;yes;yes;yes;yes;yes;yes;yes;yes;yes;yes;yes;yes;yes;yes;yes;yes;yes;yes;yes;yes;yes;yes;yes;yes;yes;yes;yes;yes;yes;yes;yes;yes;yes;yes;yes;yes;yes;yes;yes;yes;yes;yes;yes;yes;yes;yes;yes;yes;yes;yes;yes;yes;yes;yes;yes;yes;yes;no;no;no;no;no;no;no;no;no;no;no;no;no;no;no;no;no;no;no;no;no;no;no;no;no;no;no;no;no;no;no;no;no;no;no;no;no;no;no;no;no;no;no;no;no;no;no;no;no;no;no;no;no;no;no;no;no;no;no;no;no;no;no;no;no;no;no;no;no;no;no;no;no;no;no;no;no;no;no;no;no;no;no;no;no;no;no;no;no;no;no;no;no;no;no;no;no;no;no;no;no;no;no;no;no;no;no;no;no;no;no;no;no;no;no;no;no;no;no;no;no;no;no;no;no;no;no;no;no;no;no;no;no;no;no;no;no;no;no;no;no;no;no;no;no;no;no;no;no;no;no;no;no;no;no;no;no;no;no;no;no;no;no;no;no;no;no;no;no;no;no;no;no;no;no;no;no;no;no;no;no;no;no;no;no;no;no;no;no;no;no;no;no;no;no;no;no;no;no;no;no;no;no;no;no;no;no;no;no;no;no;no;no;no;no;no;no;no;no;no;no;no;no;no;no;no;no;no;no;no;no;no;no;no;no;no;no;no;no;no;no;no;no;no;no;no;no;no;no;no;no;no;no;no;no;no;no;no;no;no;no;no;no;no;no;no;no;no;no;no;no;no;no;no;no;no;no;no;no;no;no;no;no;no;no;no;no;no;no;no;no;no;no;no;no;no;no;no;no;no;no;no;no;no;no;no;no;no;no;no;no;no;no;no;no;no;no;no;no;no;no;no;no;no;no;no;no;no;no;no;no;no;no;no;no;no;no;no;no;no;no;no;no;no;no;no;no;no;no;no;no;no;no;no;no;no;no;no;no;no;no;no;no;no;no;no;no;no;no;no;no;no;no;no;no;no;no;no;no;no;no;no;no;no;no;no;no;no;no;no;no;no;no;no;no;no;no;no;no;no;no;no;no;no;no;no;no;no;no;no;no;no;no;no;no;no;no;no;no;no;no;no;no;no;no;no;no;no;no;no;no;no;no;no;no;no;no;no;no;no;no;no;no;no;no;no;no;no;no;no;no;no;no;no;no;no;no;no;no;no;no;no;no;no;no;no;no;no;no;no;no;no;no;no;no;no;no;no;no;no;no;no;no;no;no;no;no;no;no;no;no;no;no;no;no;no;no;no;no;no;no;no;no;no;no;no;no;no;no;no;no;no;no;no;no;no;no;no;no;no;no;no;no;no;no;no;no;no;no;no;no;no;no;no;no;no;no;no;no;no;no;no;no;no;no;no;no;no;no;no;no;no;no;no;no;no;no;no;no;no;no;no;no;no;no;no;no;no;no;no;no;no;no;no;no;no;no;no;no;no;no;no;no;no;no;no;no;no;no;no;no;no;no;no;no;no;no;no;no;no;no;no;no;no;no;no;no;no;no;no;no;no;no;no;no;no;no;no;no;no;no;no;no;no;no;no;no;no;no;no;no;no;no;no;no;no;no;no;no;no;no;no;no;no;no;no
gL_010876	Hum_XLOC_017984		CCATCATTCACCAATCCCGCCCC	-0.076	-0.271	-0.408	0.043	-0.006	-0.122	-0.479	-0.154	0.483	-0.385	no	no	no	no	no	no	no
gL_010877	Hum_XLOC_017984		AGCCCTTCAGTTATTCACCAGCT	0.653	0.183	0.484	0.385	0.121	-0.247	-0.034	0.362	0.129	-0.061	no	no	no	no	no	no	no
gL_010878	Hum_XLOC_017990		ACATCTACTGTAAGGCAGACATT	0.111	0.279	0.622	-0.231	-0.06	-0.228	0.283	0.501	-0.345	0.129	no	no	no	no	no	no	no
gL_010879	Hum_XLOC_017990		TTGGACATCTACTGTAAGGCAGA	-0.636	-0.578	0.233	-0.296	-0.021	0.21	0.515	0.226	-0.167	-0.427	no	no	no	no	no	no	no
gL_010880	Hum_XLOC_017990		CAAAGAAGATTTATTGGACATCT	0.526	-0.036	0.725	-0.178	-0.121	0.284	0.337	0.41	-0.302	0.122	no	no	no	no	no	no	no
gL_010881	Hum_XLOC_017990		TAGGTCAAATGAAGTCTGAGCAT	-0.078	0.134	0.358	-0.396	-0.139	0.422	-0.116	0.348	0.183	-0.171	no	no	no	no	no	no	no
gL_010882	Hum_XLOC_017990		CCCTTTCACCCCACACTGTCCCA	0.028	0.404	-0.454	-0.248	0.394	0.042	0.158	-0.254	-0.149	0.131	no	no	no	no	no	no	no
gL_010883	Hum_XLOC_017990		GTAACTGACTATAGGCCGGGCGC	0.247	0.064	-0.389	-0.165	0.03	0.258	0.111	0.168	0.09	0.249	no	no	no	no	no	no	no
gL_010884	Hum_XLOC_018005		AATAAATAAATAAGGAGAGCCAC	0.644	0.483	0.804	0.146	-0.081	0.875	0.323	0.445	0.578	-0.161	no	no	no	no	no	no	no
gL_010885	Hum_XLOC_018005		CTGTAATATGAACAGGCCTCCAG	0.418	-0.021	0.221	0.06	-0.15	0.59	-0.488	-0.175	0.059	0.037	no	no	no	no	no	no	no
gL_010886	Hum_XLOC_018005		GGCAACATAAAACTAGGTCCAGT	0.327	-0.071	-0.057	0.142	-0.09	-0.38	0.15	0.194	-0.505	0.018	no	no	no	no	no	no	no
gL_010887	Hum_XLOC_018005		AAATGTGATTTCTGGCGCACATA	-0.589	0.035	0.463	0.135	0.052	0.33	0.244	0.509	0.023	0.557	no	no	no	no	no	no	no
gL_010888	Hum_XLOC_018005		AGAACAACTCTGATGCCACCACA	0.498	0.121	0.208	0.442	-0.102	-0.197	0.19	0.113	-0.297	-0.28	no	no	no	no	no	no	no
gL_010889	Hum_XLOC_018011		ATGAGAGAATATAGACGGGCAGA	0.428	-0.363	0.158	-0.332	-0.404	0.221	0.117	0.226	-0.227	0.121	no	no	no	no	no	no	no
gL_010890	Hum_XLOC_018011		TATGAGAGAATATAGACGGGCAG	0.318	0.764	-0.573	-0.412	0.219	0.136	-0.08	-0.645	0.018	-1.129	no	no	no	no	no	no	no
gL_010891	Hum_XLOC_018011		CCAAGGTAACAAGCTCATGGCTG	-0.427	-0.311	0.149	-0.024	0.225	-0.162	-0.009	-0.108	-0.328	-0.163	no	no	no	no	no	no	no
gL_010892	Hum_XLOC_018011		CCTCAAAACGGCTGCCAAGACGA	-0.089	0.013	-0.137	-0.489	-0.029	0.007	-0.004	0.042	-0.275	0.081	no	no	no	no	no	no	no
gL_010893	Hum_XLOC_018011		CACTTTCCTCCCTTCCCCTCCAC	-0.43	-0.294	-0.317	-0.128	0.464	0.234	-0.019	-0.537	0.56	0.08	no	no	no	no	no	no	no
gL_010894	Hum_XLOC_018011		GACACCCACGACACGAGCCCGTT	-0.482	0.164	-0.562	-0.276	-0.322	-0.41	0.482	-0.106	0.571	0.167	no	no	no	no	no	no	no
gL_010895	Hum_XLOC_018051	LINC02152	AGTTCCCCAAATAAGCCATGCTG	-0.277	-0.387	-0.259	-1.006	0.323	0.455	0.016	-0.024	-0.163	0.151	no	no	no	no	no	no	no
gL_010896	Hum_XLOC_018051	LINC02152	GACTTTAAGAGACAGCACAGCTG	0.514	-0.105	0.207	-0.325	0.382	0.108	-0.043	0.005	-0.171	0.233	no	no	no	no	no	no	no
gL_010897	Hum_XLOC_018051	LINC02152	CAGAGAAAACATCTAACACTCCC	-0.643	0.187	0.134	-0.083	0.225	0.449	-0.008	0.236	-0.19	0.012	no	no	no	no	no	no	no
gL_010898	Hum_XLOC_018051	LINC02152	AAATGCAAGATTAGCTAGGCGTG	-0.221	-0.472	0.381	-0.409	0.269	0.11	-0.435	0.498	0.28	0.147	no	no	no	no	no	no	no
gL_010899	Hum_XLOC_018070		ACCATCATCATCATCATCACCAC	0.123	0.009	0.134	-0.971	-0.181	-0.225	0.131	0.288	-1.095	0.101	no	no	no	yes	no	yes	yes	URI1;DDX10;PTPN11;MYOZ3;PMEPA1;STXBP1;AP1S3;HACD1;SOX11;DRICH1;VPS13A;SETSIP	2;2;2;1;2;2;2;2;2;2;2;2	yes;yes;yes;no;no;no;no;no;no;no;no;no
gL_010900	Hum_XLOC_018070		TAAATCATTTAGTTCCAGCATAG	-0.109	0.343	0.405	0.009	-0.747	-0.068	-0.048	-0.412	-0.054	0.476	no	no	no	no	no	no	no
gL_010901	Hum_XLOC_018070		TATTAAATCATTTAGTTCCAGCA	0.533	0.208	-0.059	-0.109	-0.268	0.521	0.121	-0.145	0.224	0.499	no	no	no	no	no	no	no
gL_010902	Hum_XLOC_018070		CAAAAGGCAGAGAAAGAAGCCAT	-0.148	0.469	0.316	0.03	-0.289	0.378	0.091	-0.248	-0.13	0.959	no	no	no	no	no	no	no
gL_010903	Hum_XLOC_018070		CACAAGAAGGAAATGTTGCCACT	-0.109	-0.01	0.556	0.017	-0.119	0.257	-0.179	0.26	0	0.118	no	no	no	no	no	no	no
gL_010904	Hum_XLOC_018070		ACCATCATCCTCATTGCCGCCAT	-0.018		0.11	0.256	-0.242	-0.304		0.03	0.509	0.67	no		no	no	no	no	no
gL_010905	Hum_XLOC_018076		TAATGAGTTGTTTGTCTCCACGG	-0.029	-0.004	-0.238	-0.538	0.196	0.29	-0.053	-0.36	-0.452	-0.235	no	no	no	no	no	no	no
gL_010906	Hum_XLOC_018076		GGCAAATTACTTCTGCTAACCGA	-0.427	0.39	0.306	-0.258	0.286	-0.226	0.006	0.176	0.178	-0.624	no	no	no	no	no	no	no
gL_010907	Hum_XLOC_018076		AGAAGAAGAAAGCAATGGGAAGA	-0.22	0.218	0.09	-0.013	-0.347	-0.157	-0.241	0.367	-0.261	0.348	no	no	no	no	no	no	no
gL_010908	Hum_XLOC_018076		ATGCAGTTATACAACAGGGTCGT	0.181	0.454	-0.076	0.178	0.436	0.444	-0.486	0.046	0.282	0.706	no	no	no	no	no	no	no
gL_010909	Hum_XLOC_018076		TAATGCAGTGCAATGGAATGCAG	-0.538	0.235	0.177	0.021	0.32	0.543	0.244	0.022	0.073	-0.026	no	no	no	no	no	no	no
gL_010910	Hum_XLOC_018076		AAGAAATAGGAGTAGAGAAGCTG	-0.092	-0.427	-0.333	-0.413	0.345	-0.081	0.294	-0.314	0.183	0.122	no	no	no	no	no	no	no
gL_010911	Hum_XLOC_018111	MIR193BHG	GTAGAAGTTCAATGGCAGCAGGA	-0.297	0.1	-0.119	-0.695	-0.006	-0.155	0.15	0.151	-0.181	-0.058	no	no	no	no	no	no	no
gL_010912	Hum_XLOC_018111	MIR193BHG	AAACAAATGTTCAGAAGCACCCT	-0.291	-0.022	0.506	-0.097	0.218	0.393	-0.072	0.398	0.116	-0.261	no	no	no	no	no	no	no
gL_010913	Hum_XLOC_018111	MIR193BHG	GGAAAACAAATGTTCAGAAGCAC	-0.41	-0.262	-0.013	-0.258	-0.038	-0.386	-0.194	0.21	-0.325	-0.272	no	no	no	no	no	no	no
gL_010914	Hum_XLOC_018111	MIR193BHG	CATCAATAGCCACAAGGAGCCAT	-0.556	-0.146	-0.354	-0.037	0.12	-0.167	-0.039	-0.058	0.296	-0.382	no	no	no	no	no	no	no
gL_010915	Hum_XLOC_018111	MIR193BHG	CCAACCTGGACAATAGAGCGAGA	-0.113	0.125	0.253	0.138	-0.155	-0.349	-0.146	-0.207	-0.072	0.535	no	no	no	no	no	yes	no	SRI;SNAP23;CTSZ;RAB3D;EREG;MPRIP;POGZ;CEP78;CLEC1A;VPS8;MFSD4B;LRRC37A;MIGA1;RBM43;MPHOSPH8	2;2;2;2;2;2;2;2;2;2;2;2;2;2;2	no;no;no;no;no;no;no;no;no;no;no;no;no;no;no
gL_010916	Hum_XLOC_018114		GGCTTTAATATTAATGTAGCCAA	0.194	-0.044	0.617	-0.305	0.199	0.579	-0.018	0.458	0.48	-0.158	no	no	no	no	no	no	no
gL_010917	Hum_XLOC_018114		ACAATAAACTGGTTTCAACCCTC	-0.48	0.18	-0.084	0.162	-0.033	0.243	0.057	0.149	0.474	-0.39	no	no	no	no	no	no	no
gL_010918	Hum_XLOC_018114		CTAGTACACTCTCCCCACCCACA	-0.386	-0.147	0.212	0.008	0.505	0.049	-0.004	0.232	0.242	0.332	no	no	no	no	no	no	no
gL_010919	Hum_XLOC_018114		TGAGCCACCATGTCCAGCCCTCT	0.268	-0.306	0.031	0.074	-0.073	-0.033	-0.297	0.29	-0.002	-0.012	no	no	no	no	no	yes	yes	RPAP2;TARDBP;NOL9;SLC35E4;VIL1;WDR73;FAM229B;NUDT3	1;2;2;2;2;2;2;2	yes;yes;yes;no;no;no;no;no
gL_010920	Hum_XLOC_018114		TCAAACAATCCTCCAGCCTCACC	0.233	0.441	0.019	0.296	-0.391	-0.545	-0.072	-0.071	-0.408	0.046	no	no	no	no	no	yes	yes	DIS3;PTCD3;EHHADH;SLC30A3;NIBAN1;CCNYL1	2;2;2;2;2;2	yes;yes;no;no;no;no
gL_010921	Hum_XLOC_018140		AAGTCTATGGAAAGAAATGCCCA	0.482	0.667	-0.532	-0.258	-0.032	-0.675	0.269	-0.395	0.279	0.68	no	no	no	no	no	no	no
gL_010922	Hum_XLOC_018140		TTCAAGTGCCAGTTACACCAGTA	0.409	-0.21	0.148	-0.343	0.182	0.217	-0.093	0	-0.416	0.314	no	no	no	no	no	no	no
gL_010923	Hum_XLOC_018140		AACCTGAACTCTTCATCTGCCAC	-0.124	0.452	0.048	0.075	0.081	-0.277	0.522	0.023	0.319	-0.154	no	no	no	no	no	no	no
gL_010924	Hum_XLOC_018140		ACTCTCCCCACCAGAACCACCCC	0.311	0.29	-0.41	-0.104	-0.103	-0.135	0.054	-0.561	0.136	0.094	no	no	no	no	no	no	no
gL_010925	Hum_XLOC_018140		TCAAAAGTGGGGAAGCAGACGGT	0.236	-0.132	0.141	-0.498	0.044	0.083	-0.166	-0.016	-0.249	0.009	no	no	no	no	no	no	no
gL_010926	Hum_XLOC_018140		GTAAAGTCCCACGATAGGCCGTC	-0.125	-0.204	0.403	0.085	0.13	-0.575	-0.096	-0.012	-0.085	-0.084	no	no	no	no	no	no	no
gL_010927	Hum_XLOC_018161		AAAGAAGATACATCAGGCCAGGC	-0.111	-0.372	0.051	-0.189	0.228	0.118	0.045	-0.037	-1.051	0.231	no	no	no	no	no	no	no
gL_010928	Hum_XLOC_018161		CCAAAGAAGATACATCAGGCCAG	-0.149	0.652	0.34	-0.114	-0.079	0.728	0.25	0.108	-0.099	-0.12	no	no	no	no	no	no	no
gL_010929	Hum_XLOC_018161		AAACTGCATGTACTTCCGTGCCA	-0.401	-0.267	-0.033	-0.412	0.164	-0.088	-0.123	-0.107	-0.768	0.61	no	no	no	no	no	no	no
gL_010930	Hum_XLOC_018161		GAGCCACTACCCTTACCCCTCAC	-0.791	0.361	-0.074	0.141	0.025	0.324	-0.188	-0.157	-0.126	-0.163	no	no	no	no	no	no	no
gL_010931	Hum_XLOC_018161		AACATCTTGTTTACAGTTAGCCA	0.696	0.264	0.488	-0.186	0.186	0.125	0.127	-0.024	0.11	-0.69	no	no	no	no	no	no	no
gL_010932	Hum_XLOC_018166		AATAAGACAGAACCAGACAGCTT	0.639	0.328	-0.335	-0.257	-0.097	-0.443	-0.087	-0.117	-0.539	-0.104	no	no	no	no	no	no	no
gL_010933	Hum_XLOC_018166		TGAATAAGACAGAACCAGACAGC	0.042	0.342	-0.057	-0.182	-0.284	-0.307	0.125	0.11	0.014	-0.378	no	no	no	no	no	no	no
gL_010934	Hum_XLOC_018166		TAAAAGCGTCACGTGAGACCCAT	0.268	-0.087	0.259	0.002	-0.299	0.571	0.283	0.611	-0.061	-0.167	no	no	no	no	no	no	no
gL_010935	Hum_XLOC_018166		CTTAAAAGCGTCACGTGAGACCC	-0.138	0.211	0.23	-0.375	0.664	0.241	-0.128	0.039	-0.286	-0.096	no	no	no	no	no	no	no
gL_010936	Hum_XLOC_018166		CAGTCACAAACCAAACTGCCCAC	0.073	0.345	-0.085	-0.207	-0.161	-0.193	0.096	-0.185	0.191	-0.082	no	no	no	no	no	no	no
gL_010937	Hum_XLOC_018166		CCCTACAAAAGAGACCACTCTGC	0.102	0.239	0.445	0.276	-0.027	0.567	-0.295	0.48	0.206	-0.369	no	no	no	no	no	no	no
gL_010938	Hum_XLOC_018179		CCTTGTAGGAATTATGCATGCCG	-0.262	0.169	0.465	-0.502	-0.141	0.278	0.226	0.207	0.068	-0.315	no	no	no	no	no	no	no
gL_010939	Hum_XLOC_018179		TAACAATTACCATGGGACAACAG	0.278	0.084	-0.112	-0.119	-0.188	0.356	-0.128	0.075	0.162	-0.097	no	no	no	no	no	no	no
gL_010940	Hum_XLOC_018179		AAATAGCTTCCAAAGTGAGACAA	-0.065	-0.529	0.619	0.498	0.15	-0.07	-0.037	0.417	-0.335	0.003	no	no	no	no	no	no	no
gL_010941	Hum_XLOC_018179		ACAGCCAAACCATATCACACTAG	-0.225	-0.226	0.358	-0.161	-0.067	-0.67	0.15	-0.239	0.442	-0.306	no	no	no	no	no	no	no
gL_010942	Hum_XLOC_018179		GAAACTTATGGTCGGTCGGTCGT	-0.336	-0.001	-0.511	-0.05	0.391	0.113	0.263	-0.088	-1.436	0.415	no	no	no	no	no	no	no
gL_010943	Hum_XLOC_018179		TTGCTCATGTGAAACGAATGCCC	-0.182	0.159	0.642	0.303	0.34	0.156	-0.211	0.362	-0.552	0.395	no	no	no	no	no	no	no
gL_010944	Hum_XLOC_018205		CATTAAAGTCAGACACTTGCCAG	-0.203	-0.218	0.245	-0.722	-0.262	0.571	-0.384	0.149	-0.569	-0.136	no	no	no	no	no	no	no
gL_010945	Hum_XLOC_018205		AAAGCATATCATTAAAGCCCCTA	-0.416	-0.204	-0.403	-0.248	0.253	-0.459	0.039	-0.678	0.126	-0.366	no	no	no	no	no	no	no
gL_010946	Hum_XLOC_018205		CATAGAGTATAGTGGCCAACCGG	-0.624	-0.181	0.298	0.072	0.033	-0.106	0.39	-0.08	-0.458	0.309	no	no	no	no	no	no	no
gL_010947	Hum_XLOC_018205		TTCCAGAAATACTGAGCATGCCT	0.253	-0.226	0.487	0.211	-0.261	0.154	0.145	0.169	0.078	-0.059	no	no	no	no	no	no	no
gL_010948	Hum_XLOC_018205		TCACTATGGTAACGGCCAACGAC	-0.455	0.073	0.544	0.02	-0.021	0.163	0.191	0.147	-0.042	0.518	no	no	no	no	no	no	no
gL_010949	Hum_XLOC_018207		AAATTCCAAAATTAGCCAGGCAT	0.296	0.188	0.631	0.119	-0.386	0.514	-0.549	0.686	-0.517	-0.497	no	no	no	no	no	yes	yes	SS18L2;VCL;RNF4;VPS35;NKAP;TFAM;CLCC1;SMU1;NSRP1;COX7B;ATP5F1A;GTF2E1;SKA1;SSU72;SNAPC3;ARIH1;TMED10;OR7G2;SF3B3;CEBPZOS;ADSL;OR6J1;HRH4;TMEM91;PKD1L1;IRGQ;GIPR;COX15;MRI1;AIFM2;TNFRSF1A;PDK3;AP1M1;RBMS2;JADE1;RAB21;CYLD;STX1B;RAB36;ZC3H14;PAPLN;DNAJC3;EMC2;KXD1;SP4;ACBD5;POU2AF1;PPFIBP1;SH2B3;ALDH2;GNPTAB;TPO;PLEKHA3;ZNF684;TRPM6;DNAL1;ALDH6A1;HS3ST3B1;TMX4;FGF13;ZNF331;DLG4;C1QTNF6;KLRD1;ETFBKMT;GABPB2;ACKR2;PHLDB2;ZNF157;CEP78;CD226;C2orf50;PLBD2;G6PC2;TMEM251;CNKSR3;PROM2;GPR78;C16orf87;TMED4;ZBTB8A;LIPH;ABHD18;CEP44;TLR3;CTSB;STRBP;HIF1AN;BAG5;SCN3B;TMEM135;TRUB2;FBXO22;MPLKIP;GJB1;LUZP1;ZNF747;TMEM192;TCAF2;SHCBP1;WIPF2;GATM;ZNF570;OR10H5;MFSD4B;NUDT4;SCAI;FBXO45;FUT1;NUPR1;NUDT4B;ERN1;KCNJ14;ADI1;AFMID;CEP57L1;CA13;CDK10;ATP6V0A2;SV2B;FAM186A;DEFB105A;NF2;ZNF490;ZNF383;ZNF836;WNK3;ZNF257;MDM4;SFMBT2;ZNF891;PEX26;ZBED9;SLC25A53;NATD1	1;2;2;2;2;2;2;2;2;2;2;2;2;2;2;2;2;2;2;2;2;2;1;1;1;1;2;2;2;2;2;2;2;2;2;2;2;2;2;2;2;2;2;2;2;2;2;2;2;2;2;2;2;2;2;2;2;2;2;2;2;2;2;2;2;2;2;2;2;2;2;2;2;2;2;2;2;2;2;2;2;2;2;2;2;2;2;2;2;2;2;2;2;2;2;2;2;2;2;2;2;2;2;2;2;2;2;2;2;2;2;2;2;2;2;2;2;2;2;2;2;2;2;2;2;2;2;2;2;2;2;2;2;2;2	yes;yes;yes;yes;yes;yes;yes;yes;yes;yes;yes;yes;yes;yes;yes;yes;yes;yes;yes;yes;yes;yes;no;no;no;no;no;no;no;no;no;no;no;no;no;no;no;no;no;no;no;no;no;no;no;no;no;no;no;no;no;no;no;no;no;no;no;no;no;no;no;no;no;no;no;no;no;no;no;no;no;no;no;no;no;no;no;no;no;no;no;no;no;no;no;no;no;no;no;no;no;no;no;no;no;no;no;no;no;no;no;no;no;no;no;no;no;no;no;no;no;no;no;no;no;no;no;no;no;no;no;no;no;no;no;no;no;no;no;no;no;no;no;no;no
gL_010950	Hum_XLOC_018207		ATTATTAGATAGTGCCTCACCAA	0.183	-0.14	-0.212	0.172	0.215	0.21	0.123	-0.464	-0.081	-0.105	no	no	no	no	no	no	no
gL_010951	Hum_XLOC_018207		CTCCAGAGAAACAGACCCAACAG	0.214	0.167	-0.405	-0.464	0.104	0.199	0.364	0.298	-0.24	-0.568	no	no	no	no	no	no	no
gL_010952	Hum_XLOC_018207		AGTATAATTAGCAGTCCAGTCTG	0.306	0.225	0.439	0.04	0.066	-0.364	0.03	-0.072	0.137	-0.176	no	no	no	no	no	no	no
gL_010953	Hum_XLOC_018211		CCAAGCAGTTGTTCGTCCCCGAA	-0.1	-0.086	-0.436	-0.074	0.419	0.365	-0.251	-0.334	-0.039	-0.407	no	no	no	no	no	no	no
gL_010954	Hum_XLOC_018211		AGTTTAGTTGTGACACCAAGCAG	0.345		-0.172	-0.41	0.01	-0.192		-0.231	-0.025	-0.143	no		no	no	no	no	no
gL_010955	Hum_XLOC_018211		ATGAAAGTAGGTTTCTCGTGCCG	0.053	0.271	0.31	-0.294	-0.691	0.723	-0.091	-0.026	-0.091	0.209	no	no	no	no	no	no	no
gL_010956	Hum_XLOC_018211		AGGATTAAAGGCGTCAGCCACCG	0.819	-0.126	-0.034	0.122	-0.264	0.245	0.373	-0.033	-0.13	-0.209	no	no	no	no	no	yes	yes	IPO9;STEEP1;SSH1;APOBEC3H;PEX5L;PIKFYVE;OPA3;TMOD3;GTF2H2;MTDH;ANKLE1;IL6R;PUS10;CLHC1;SLC6A20;CAGE1;KBTBD6;DENND5B;PDE7B;FAM241A;GTF2H2C;CLDN6;SP140L;ZNF785;CCDC180;GK;PCDHGA5;POLR2J3	2;2;2;2;2;2;2;2;2;2;2;2;2;2;2;2;2;2;2;2;2;2;2;2;2;2;2;2	yes;no;no;no;no;no;no;no;no;no;no;no;no;no;no;no;no;no;no;no;no;no;no;no;no;no;no;no
gL_010957	Hum_XLOC_018211		TATTACAGATAGTTCCAGTGCCT	-0.554	-0.359	0.818	-0.058	-0.256	0.054	-0.073	0.489	0.008	-0.405	no	no	no	no	no	no	no
gL_010958	Hum_XLOC_018211		AAGTCCAAGATCAAGGTGCTGGC	-3.019	-0.931	-0.634	-3.945	-5.021	-5.314	-0.782	-1.141	-5.526	-5.641	yes	yes	no	yes	yes	yes	yes	POLR3F;NUDT6;ZNF470;VNN1;INTS12;JAK1;TFPI;RAD18;MAVS;MTRF1L;HSDL2;ZNF549;AGT;AFMID;CEP43;HSBP1L1;IL10RB;RP11-322E11.6	2;0;0;1;1;1;2;2;2;2;2;2;2;2;2;2;2;2	yes;no;no;no;no;no;no;no;no;no;no;no;no;no;no;no;no;no
gL_010959	Hum_XLOC_018222	LINC02175	CCTAAAGCAAGAAAGCAAGCACT	-0.051	-0.074	-0.509	-0.162	0.123	-0.196	-0.372	-0.766	-0.15	0.32	no	no	no	no	no	no	no
gL_010960	Hum_XLOC_018222	LINC02175	CCTGAAGCAAGAAAGCAAGCACT	-0.153	0.562	0.454	0.303	-0.247	-0.039	0.361	0.333	0.593	0.186	no	no	no	no	no	no	no
gL_010961	Hum_XLOC_018222	LINC02175	ACTTCAAAGAACACTGGAGCCAA	-0.314	0.446	0.409	0.008	-0.384	-0.152	0.145	0.34	-0.493	0.319	no	no	no	no	no	no	no
gL_010962	Hum_XLOC_018222	LINC02175	GCAATTATAAGACAGCAAGCAGT	-0.739	0.081	0.152	-0.364	-0.008	-0.029	0.001	0.021	0.048	0.144	no	no	no	no	no	no	no
gL_010963	Hum_XLOC_018222	LINC02175	ACTTCCAATAATTGCAGGACAGA	-0.022	-0.059	0.186	-0.318	-0.133	-0.218	-0.357	0.442	-0.318	-0.102	no	no	no	no	no	no	no
gL_010964	Hum_XLOC_018222	LINC02175	AATACCAGTATTATGAAGCAGCT	0.102	-0.15	0.391	0.216	0.083	0.401	-0.039	-0.22	0.04	-0.247	no	no	no	no	no	no	no
gL_010965	Hum_XLOC_018223	LINC02175	GTAGTAAGCCAAGATCACGCCAC	-0.38	-0.379	-0.73	-1.323	-2.132	-1.815	-0.012	-0.368	-1.3	-2.417	no	no	no	yes	yes	yes	yes	MTIF2;GINS1;GOSR2;ZPR1;SPCS3;GNL3L;MDM2;SINHCAF;POLR3D;OSTC;SMC5;HEMK1;TP53;PRND;ZNF70;SCYL3;RALBP1;BIRC3;MAP4;H6PD;PLEKHA5;ME2;CBX5;RBM23;CCL22;SLC7A6;CEP41;GOSR1;FBXW2;SMAD9;PLEKHG3;HUS1;GUCD1;DCDC2;ZNF19;CYB561A3;NLRP3;DUSP19;SMIM12;AIMP1;TMEM65;TTC8;MOAP1;HIF1AN;TTC39C;C15orf40;MCC;PEAK1;GTF2IRD2B;FUT1;TVP23C;ARL10;CYP8B1;MXRA7;AFMID;NPAP1;ARL17A;CHP1;KCNJ11;RBM34;GTF2IRD2;FUT4;ZNF652;LRIG2;PLPP4;BRD2;SPIRE2;ZNF726;ZNF630;ARL17B;TAPBP	2;2;2;2;2;2;2;2;2;2;2;1;1;1;1;2;2;2;2;2;2;2;2;2;2;2;2;2;2;2;2;2;2;2;2;2;2;2;2;2;2;2;2;2;2;2;2;2;2;2;2;2;2;2;2;2;2;2;2;2;2;2;2;2;2;2;2;2;2;2;2	yes;yes;yes;yes;yes;yes;yes;yes;yes;yes;yes;no;no;no;no;no;no;no;no;no;no;no;no;no;no;no;no;no;no;no;no;no;no;no;no;no;no;no;no;no;no;no;no;no;no;no;no;no;no;no;no;no;no;no;no;no;no;no;no;no;no;no;no;no;no;no;no;no;no;no;no
gL_010966	Hum_XLOC_018223	LINC02175	TTGTAGTAAGCCAAGATCACGCC	-0.55	-0.413	0.482	-0.173	-0.197	-1.043	0.229	0.512	-0.379	-0.532	no	no	no	no	no	yes	yes	MTIF2;GINS1;INTS6;ZPR1;UTP25;WDR55;SPCS3;GNL3L;HAUS8;MDM2;SINHCAF;POLR3D;OSTC;SMC5;HEMK1;PLEKHG3;PRND;ZNF70;SCYL3;RALBP1;BIRC3;H6PD;PLEKHA5;SP100;TIGAR;ME2;CBX5;RBM23;CCL22;SLC7A6;CEP41;ACBD5;GOSR1;FBXW2;ALDH6A1;SMAD9;PDE11A;SLC19A3;GUCD1;ETFBKMT;TP53;LPP;G3BP1;DCDC2;ZNF19;CYB561A3;DUSP19;SMIM12;AIMP1;TMEM65;TTC8;HIF1AN;TTC39C;C15orf40;MCC;PEAK1;GTF2IRD2B;C3orf33;FUT1;TVP23C;ARL10;CYP8B1;MXRA7;AFMID;PRKG1;ARL17A;C3orf70;CHP1;KCNJ11;CLN3;RBM34;APOD;ZNF724;GTF2IRD2;ZKSCAN7;FUT4;ZNF652;LRIG2;PLPP4;BRD2;SPIRE2;ZNF726;ZNF630;ARL17B;TAPBP	2;2;2;2;2;2;2;2;2;2;2;2;2;2;1;1;1;1;2;2;2;2;2;2;2;2;2;2;2;2;2;2;2;2;2;2;2;2;2;2;2;2;2;2;2;2;2;2;2;2;2;2;2;2;2;2;2;2;2;2;2;2;2;2;2;2;2;2;2;2;2;2;2;2;2;2;2;2;2;2;2;2;2;2;2	yes;yes;yes;yes;yes;yes;yes;yes;yes;yes;yes;yes;yes;yes;no;no;no;no;no;no;no;no;no;no;no;no;no;no;no;no;no;no;no;no;no;no;no;no;no;no;no;no;no;no;no;no;no;no;no;no;no;no;no;no;no;no;no;no;no;no;no;no;no;no;no;no;no;no;no;no;no;no;no;no;no;no;no;no;no;no;no;no;no;no;no
gL_010967	Hum_XLOC_018223	LINC02175	TGAGCCTTCATAATAGCCAACAG	0.229	-0.362	0.172	-0.25	0.05	-0.126	0.31	0.353	-0.311	-0.159	no	no	no	no	no	no	no
gL_010968	Hum_XLOC_018223	LINC02175	TCCAAAATATGATGGTGGGTCAG	-0.44	-0.021	0.273	-0.142	-0.249	0.116	-0.299	0.57	-0.27	-0.213	no	no	no	no	no	no	no
gL_010969	Hum_XLOC_018223	LINC02175	AGCACCAAGTCAAGAGTCCAGAG	0.554	-0.08	-0.012	-0.326	-0.125	0.195	0.199	-0.124	-0.016	-0.206	no	no	no	no	no	no	no
gL_010970	Hum_XLOC_018223	LINC02175	CAGAGTACATTCATTCCATCCCA	0.475	0.426	0.407	0.396	0.07	-0.251	0.594	0.163	-0.512	0.038	no	no	no	no	no	no	no
gL_010971	Hum_XLOC_018227	ZKSCAN2-DT	CTACAATCTTAAAGTCCCTCAGC	1.174	-0.278	0.412	0.295	-0.138	0.042	-0.05	0.268	-0.291	0.081	no	no	no	no	no	no	no
gL_010972	Hum_XLOC_018227	ZKSCAN2-DT	ACGCACAGATACTTCCGCCAGAA	0.273	0.426	0.239	0.227	-0.169	-0.152	-0.366	0.209	-0.393	-0.227	no	no	no	no	no	no	no
gL_010973	Hum_XLOC_018227	ZKSCAN2-DT	CACGCACAGATACTTCCGCCAGA	-0.905	-0.05	-0.182	-0.477	-0.188	0.379	0.145	-0.346	-0.882	-1.043	no	no	no	no	no	no	no
gL_010974	Hum_XLOC_018227	ZKSCAN2-DT	AGATCACACCATTGCACTCCAGT	-2.904	-2.186	-0.457	-4.878	-5.411	-4.409	-1.758	-0.547	-4.221	-6.2	yes	yes	no	yes	yes	yes	yes	UHRF1;AURKA;DBR1;DYNC1H1;RPS20;CCNB1IP1;INTS6;NRF1;GOSR2;ZPR1;ATP6V1A;POLR1G;WDR55;CLCC1;GNL3L;COX7B;HAUS8;NAA35;SRSF1;TAF8;NUMA1;TGS1;WDR12;UBA3;CENPC;GTF2E1;SMG1;UQCRQ;DTYMK;LETM1;ZRSR2;OR7G2;HINFP;DHX36;EIF1AD;SDHD;DDX3X;HYPK;SSH1;PLEKHA5;MBD3;AP1M1;WDR62;KAT6A;DEPDC5;BBS9;PSD4;ARHGEF9;MTO1;GABPB2;SSBP2;ANKRD9;AIFM1;ZNF761;GMEB1;NDST3;TMEM68;STAT2;ZNF562;DENND2C;ZNF681;ZNF766;GDAP2;PCDHB11;GTF2H5;BIRC3;PTCD2;MCF2L2;CDH3;CASP8;PDK3;IFT80;DLG1;RBMS2;PPP1R12B;DNAJC10;RIF1;ME2;FAM135A;TRIP6;MAPKAPK5;ZBTB25;NDUFB2;TYRO3;HSD3B7;GTPBP1;RBM23;AP4S1;MTHFD1;ZC3H14;PRORP;RNF125;ATP1B4;CCL22;NPRL3;BPNT2;GPI;CRX;CARD8;SLC5A5;SCN1B;ACBD5;FBXL20;PNPO;SLC11A2;SPRING1;NT5DC3;ST8SIA1;BAG2;RNF130;ARSB;KLHL24;TTL;TMEM59;ALDH6A1;IFIT3;PLXDC2;A1BG;SLC25A16;AMD1;PLEKHG3;FAM78A;ZNF780B;APOBEC3F;PDE11A;CHN1;FGF13;ELOF1;PLXNA3;RLIM;SH3BP5;RHPN2;PRKAA1;PCBD2;SYT11;SERINC3;KLRD1;ISCA1;DNAJC14;TSPAN31;NIBAN1;ALDH1B1;DDX60;CYP2C9;ETFBKMT;ITGAX;RETREG3;FEM1A;CNIH4;TM4SF19;SRD5A1;G3BP1;GFOD1;RARS2;PSPH;RAB19;HMBOX1;SAR1B;ZNF117;LMNTD1;MARVELD2;C16orf87;MIDEAS;TBC1D31;APPL1;CUL4B;TMED4;IFNAR2;MPZL3;SHC1;LY6K;ORAI2;ACOX1;LZIC;B3GALNT2;CCDC141;ZMYM6;SENP2;UVSSA;RAD54L2;GAPVD1;CYP2C19;SPRED1;TMEM135;PAFAH1B2;MAPK1IP1L;TTC39C;MPLKIP;CNNM3;NSG1;C2orf68;UBE2V2;OR5AU1;ZNF747;TMEM192;PPM1D;OR2M4;P2RY6;SYNPO2;THEMIS;C3orf33;KCTD13;FBXW8;MRPL48;MLXIP;NUPR1;CRLF3;RUFY1;MAGEB10;ZNF619;ERN1;ZFP42;CLK3;WDR97;RNF227;C14orf119;NQO1;TLCD5;KCNJ14;CEP63;FANCF;GDPGP1;UTY;PCDH9;KRBA2;SDR42E1;KLHL33;METTL7A;PRKG1;ZNF829;NF2;PCDHB13;CLN3;PARVB;APOD;LIN54;ZNF724;MPHOSPH8;ZNF493;INCA1;TRPV1;ZNF585A;SPN;LHFPL5;MRPL42;PLPP4;SYT15;SPIRE2;FAM71F2;ADGRG1;POU5F1B;HEXA;SLC35F6;ZNF726;FNIP1;SCAMP4;SHISA9;IRGM;ZNF578;FRRS1L;C17orf113;ZNF587B;ZBTB8B;CCL16;RP11-449H3.3;ABC7-42404400C24.1;ZNF8	0;1;1;1;2;2;2;2;2;2;2;2;2;2;2;2;2;2;2;2;2;2;2;2;2;2;2;2;2;2;2;2;2;2;2;2;2;2;0;1;1;1;1;1;1;1;1;1;1;1;1;1;1;1;1;1;1;1;1;1;1;1;1;1;1;2;2;2;2;2;2;2;2;2;2;2;2;2;2;2;2;2;2;2;2;2;2;2;2;2;2;2;2;2;2;2;2;2;2;2;2;2;2;2;2;2;2;2;2;2;2;2;2;2;2;2;2;2;2;2;2;2;2;2;2;2;2;2;2;2;2;2;2;2;2;2;2;2;2;2;2;2;2;2;2;2;2;2;2;2;2;2;2;2;2;2;2;2;2;2;2;2;2;2;2;2;2;2;2;2;2;2;2;2;2;2;2;2;2;2;2;2;2;2;2;2;2;2;2;2;2;2;2;2;2;2;2;2;2;2;2;2;2;2;2;2;2;2;2;2;2;2;2;2;2;2;2;2;2;2;2;2;2;2;2;2;2;2;2;2;2;2;2;2;2;2;2;2;2;2;2;2;2;2;2;2;2;2;2;2;2;2;2;2;2;2;2;2;2;2;2;2;2;2;2;2;2	yes;yes;yes;yes;yes;yes;yes;yes;yes;yes;yes;yes;yes;yes;yes;yes;yes;yes;yes;yes;yes;yes;yes;yes;yes;yes;yes;yes;yes;yes;yes;yes;yes;yes;yes;yes;yes;yes;no;no;no;no;no;no;no;no;no;no;no;no;no;no;no;no;no;no;no;no;no;no;no;no;no;no;no;no;no;no;no;no;no;no;no;no;no;no;no;no;no;no;no;no;no;no;no;no;no;no;no;no;no;no;no;no;no;no;no;no;no;no;no;no;no;no;no;no;no;no;no;no;no;no;no;no;no;no;no;no;no;no;no;no;no;no;no;no;no;no;no;no;no;no;no;no;no;no;no;no;no;no;no;no;no;no;no;no;no;no;no;no;no;no;no;no;no;no;no;no;no;no;no;no;no;no;no;no;no;no;no;no;no;no;no;no;no;no;no;no;no;no;no;no;no;no;no;no;no;no;no;no;no;no;no;no;no;no;no;no;no;no;no;no;no;no;no;no;no;no;no;no;no;no;no;no;no;no;no;no;no;no;no;no;no;no;no;no;no;no;no;no;no;no;no;no;no;no;no;no;no;no;no;no;no;no;no;no;no;no;no;no;no;no;no;no;no;no;no;no;no;no;no;no;no;no;no;no;no
gL_010975	Hum_XLOC_018233		TGTCACAGATTCCAGCGGCCTCT	0.978	-0.277	0.003	-0.443	-0.135	0.703	-0.423	0.189	0.292	-0.337	no	no	no	no	no	no	no
gL_010976	Hum_XLOC_018233		ACATTTCCAATTTATCGCTCCTG	0.291	0.157	-0.065	0.409	-0.429	-0.283	-0.082	0.185	-0.089	-0.113	no	no	no	no	no	no	no
gL_010977	Hum_XLOC_018233		TTCACTGTATCCTTGGCAGCAGT	0.351	-0.182	0.02	0.068	-0.236	0.205	-0.39	0.066	0.312	-0.233	no	no	no	no	no	no	no
gL_010978	Hum_XLOC_018233		TGCAATGAAAAGGACCACGGCTT	0.562	0.14	0.136	0.214	-0.002	0.959	-0.202	0.324	0.024	0.157	no	no	no	no	no	yes	no	SEPTIN2	2	no
gL_010979	Hum_XLOC_018233		AAGATGCAATGAAAAGGACCACG	0.047	0.157	0.122	0.28	-0.44	0.053	-0.22	0.351	0.06	0.175	no	no	no	no	no	no	no
gL_010980	Hum_XLOC_018233		TAACAGGAACTGGAGAGATCAGC	0.514	-0.011	0.295	-0.103	-0.077	-0.326	0.008	0.243	0.088	-0.351	no	no	no	no	no	no	no
gL_010981	Hum_XLOC_018249		TGCACCACTTTGCTGCATTGCCT	-0.308	0.039	0.147	0.019	0.16	0.246	0.037	0.217	0.279	-0.182	no	no	no	no	no	no	no
gL_010982	Hum_XLOC_018249		AATGTTATTTAAAATGTAGCCAT	-0.423	0.649	0.264	-0.156	-0.273	0.846	0.29	0.172	-0.049	-0.063	no	no	no	no	no	no	no
gL_010983	Hum_XLOC_018249		AGTTGCAGATAATTGACACTTCA	0.283	-0.012	0.255	-0.388	0.174	0.141	0.116	0.358	0.042	0.412	no	no	no	no	no	no	no
gL_010984	Hum_XLOC_018249		TACTGCATCTCTCTCACCCAGAT	0.335	-0.101	-0.152	-0.556	-0.211	0.418	-0.274	-0.121	0.2	0.125	no	no	no	no	no	no	no
gL_010985	Hum_XLOC_018249		GATTCCTTCCCACGATGTGCAGC	-0.187	0.348	-0.31	0.17	0.119	0.163	0.418	-0.058	0.162	0.609	no	no	no	no	no	no	no
gL_010986	Hum_XLOC_018284		GTCCTGTGATGAATCCAGAACAC	0.248	0.319	0.527	-0.08	-0.096	-0.404	0.073	0.492	-0.171	-0.202	no	no	no	no	no	no	no
gL_010987	Hum_XLOC_018284		ATGAGCAATGCACACCCTGTCTC	0.621	0.015	0.015	-0.187	-0.078	0.001	-0.364	-0.027	-0.257	0.596	no	no	no	no	no	no	no
gL_010988	Hum_XLOC_018284		AAACCACACATGAGCAATGCACA	0.242	0.022	0.375	0.32	0.044	0.022	-0.178	0.252	0.23	0.004	no	no	no	no	no	no	no
gL_010989	Hum_XLOC_018284		GTTCTAGAACTAAAGACATCCAG	-0.591	-0.32	-0.02	-0.033	-0.019	-0.612	-0.008	0.021	0.13	-0.844	no	no	no	no	no	no	no
gL_010990	Hum_XLOC_018284		TATAAAACCCTTGGAGTCTGCAG	-0.33	0.002	0.187	0.08	-0.074	-0.094	-0.461	-0.148	-0.459	-0.058	no	no	no	no	no	no	no
gL_010991	Hum_XLOC_018293	YPEL3-DT	GTAATCGCAAGAGCACCCCAAAC	0.369	-0.442	0.508	0.538	-0.097	-0.299	-0.205	0.554	0.111	0.107	no	no	no	no	no	no	no
gL_010992	Hum_XLOC_018293	YPEL3-DT	CACTGAGACAGATTTCCCAGCAA	0.981	0.21	-0.469	0.251	-0.235	0.224	0.355	-0.301	-0.199	-0.117	no	no	no	no	no	no	no
gL_010993	Hum_XLOC_018293	YPEL3-DT	AGCCAAAGAACTGCAGACACGTG	0.509	-0.063	0.284	-0.003	0.11	-0.643	-0.146	0.078	0.024	-0.209	no	no	no	no	no	no	no
gL_010994	Hum_XLOC_018293	YPEL3-DT	AGAATTTAACAATCAGCTCCAGC	-0.239	-0.215	-0.377	0.031	0.137	0.508	-0.155	0.181	0.396	0.368	no	no	no	no	no	no	no
gL_010995	Hum_XLOC_018293	YPEL3-DT	CCAAATAGGGTAGACGTGCGACA	0.359	0.026	-0.23	0.348	0.18	0.244	-0.246	0.265	0.006	-0.61	no	no	no	no	no	no	no
gL_010996	Hum_XLOC_018294		CAGATCATGACTCACTGCGCCTC	-0.477	0.317	-0.154	0.089	0.024	-0.398	0.221	-0.018	0.05	0.568	no	no	no	no	no	no	no
gL_010997	Hum_XLOC_018294		ATTAATTATAGCACGGCTGTCTC	0.418	0.304	0.45	0.581	-0.022	-0.048	-0.005	0.422	0.402	-0.421	no	no	no	no	no	no	no
gL_010998	Hum_XLOC_018294		GTTCATTAATTATAGCACGGCTG	0.411	0.035	-0.014	-0.004	0.118	-0.635	-0.73	0.243	-0.789	-0.524	no	no	no	no	no	no	no
gL_010999	Hum_XLOC_018294		TTATAATGTGTAAATGAGACCAG	-0.096	-0.176	0.137	0.146	-0.246	-0.606	0.127	0.19	0.064	0.283	no	no	no	no	no	no	no
gL_011000	Hum_XLOC_018294		AACACAGTCTCTCTCTGTCGCCC	-0.879	0.023	-0.081	-1.153	-0.836	-1.267	-0.23	-0.018	-0.969	-0.813	no	no	no	yes	yes	yes	yes	EXOSC2;NMD3;ACOT9;KLC1;TMC6;ABHD15	2;2;2;2;2;2	yes;yes;no;no;no;no
gL_011001	Hum_XLOC_018294		GATACACACACACACACACACGA	-0.055	-0.264	0.576	-0.477	-0.304	-0.513	0.391	0.407	-0.802	-0.421	no	no	no	no	no	yes	yes	WDR3;CLN6;SLC6A6;PIK3C3;ABLIM1;VRK3;CPEB3;CBX3;PRRG3;AMPD3;EIF4E2;PAK6;TCF12;ZFHX3;TIPRL;MBOAT2;SYT2;DYNC1LI1;RABL3;SPTA1;HIF1AN;DMXL1;ARL6IP6;TIGIT;IBA57;B3GALT5;WT1;MARCHF5;EEF1AKMT2;MCTS1;PCDHGA8;OR2AG1	2;1;1;2;2;2;2;2;2;2;2;2;2;2;2;2;2;2;2;2;2;2;2;2;2;2;2;2;2;2;2;2	yes;no;no;no;no;no;no;no;no;no;no;no;no;no;no;no;no;no;no;no;no;no;no;no;no;no;no;no;no;no;no;no
gL_011002	Hum_XLOC_018298	CD2BP2-DT	TAGCACCTTGTCAGGCTGTCCCT	-0.411	0.082	0.503	0.062	0.296	-0.125	0.215	0.256	0.118	0.161	no	no	no	no	no	no	no
gL_011003	Hum_XLOC_018298	CD2BP2-DT	TCCATCCCTTCCCTCACCCACTG	-0.251	0.084	-0.258	-0.308	-0.268	-0.155	0.201	0.034	-0.133	0.086	no	no	no	no	no	no	no
gL_011004	Hum_XLOC_018298	CD2BP2-DT	CATCCATCCCTTCCCTCACCCAC	0.693	0.101	0.46	0.106	-0.676	0.386	-0.049	0.329	0.102	0.23	no	no	no	no	no	no	no
gL_011005	Hum_XLOC_018298	CD2BP2-DT	TGCCTGCCTCAGCCCGCTCCCAC	-0.027	0.324	0.414	-0.299	0.276	0.013	-0.01	0.047	-0.22	-0.086	no	no	no	no	no	no	no
gL_011006	Hum_XLOC_018298	CD2BP2-DT	GCCAAGGCATGTATGAGACCATG	-0.139	-0.058	-0.201	-0.356	-0.365	0.291	0.021	0.114	-0.419	0.113	no	no	no	no	no	no	no
gL_011007	Hum_XLOC_018304	ZNF747-DT	AAAGAAAAGACAGTAGCTTGCTG	-0.956	-0.219	0.685	-0.053	-0.181	-0.024	0.132	0.501	-0.198	-0.225	no	no	no	no	no	no	no
gL_011008	Hum_XLOC_018304	ZNF747-DT	GCTAACACAGTGAAACCCCGTCT	-1.299	-0.381	-0.704	-2.319	-2.428	-2.384	-0.379	-0.856	-1.603	-4.486	yes	no	yes	yes	yes	yes	yes	SCNM1;SNRPD1;ZBTB8OS;SF3B3;NUP62;LIG3;ZNF207;CDC42;NUBP2;CNOT2;TERF2;USP8;EIF4A3;SDE2;TLK2;RPP30;KIAA1143;TMEM41B;ALG14;RPL14;DYNC1H1;RACK1;UBA52;NFS1;YBX1;RRP15;INTS6;EIF3E;ECT2;DR1;NUP43;ATP6V1E1;ACTR10;WDR74;MDM2;IFITM3;ZC3H8;SPATA5;SKP2;C12orf45;TSEN2;SKA1;RPP14;RPL27A;ALG10B;SPRYD4;PSMG4;TRAPPC5;UTP11;SHOX;KIF18B;H2AC11;H2BC15;OR6J1;TBCE;CDH3;EPN1;SRI;ERGIC2;MAVS;SEC23A;NANOG;CILK1;OR7C1;APOL2;ZNF426;RERG;DSC3;IL17RD;ZNF7;NIPA1;IHO1;TVP23C;ZNF445;DUSP28;SYT15;MPIG6B;ZNF805;TTLL3;OR2A5;NANOGP8;FSBP;ABC7-42404400C24.1;CD38;VPS50;DCN;QPCTL;CNTN1;NRXN3;AIFM2;PIK3CB;TRAF3IP2;CASP8;ZNF506;ME2;ZBTB25;PAPOLA;SPG21;APOH;SEC22C;SIX4;PLLP;MTFMT;TUBB4A;GPI;CRX;SIGLEC6;TTC26;TSPAN14;C17orf75;BST1;PPFIBP1;MANSC1;PRKAB1;BVES;TFDP2;GNAI2;GGCX;PCYOX1;NEK2;RCN2;C19orf25;ALG5;FKBP9;GPR83;PSD4;AP5S1;PLXNA3;TEX101;GPALPP1;DTNA;ZC3H10;KCNMB4;CPM;ANKRD36;TMEM8B;LNX2;DISP2;ZNF287;SLC16A3;CNTN4;GFOD1;LIN7C;FEZ1;CD226;NOCT;ATG10;CABYR;PITPNC1;FBXL18;TTC39B;PABIR3;FRRS1;PHKG2;MPV17L;APPL1;ZNF221;FGFR4;ZNF382;KLHL21;CTRC;DTX3L;TASOR;CTSB;SBSPON;KCNV1;FOXK1;SPTSSA;ZSCAN21;TMEM170A;FBXO22;ZNF641;MAPK1IP1L;RBPJ;ING5;ZSWIM1;LRRC28;C15orf40;CNBP;TRIM56;SERPINB9;MFN1;TADA3;NETO2;B3GALT1;FZD4;PHYHD1;USF3;TBL1XR1;CD151;MPI;ABCA13;TNFSF15;CEP57L1;PTP4A2;KRBA2;BRI3BP;IFITM2;MAGI2;ZNF70;ZNF490;ZNF793;ZNF548;ZKSCAN3;LIN54;HLA-DQA1;HCAR1;SPG7;IRAK4;RASSF9;SPIRE2;MFSD2B;HACD2;TRIM59;ERVMER34-1;TAPBP;MRPS17;PLA2G4B;TRMT9B;ZNF432;ITGB3;ZNF850;SMIM17;ZNF595;ZBTB8B;ZNF2;CFLAR;TBXA2R;AASS;ARNTL2;MCF2L2;NPFFR2;SLC6A16;GNAI3;MBD3;P4HA2;NCBP3;RAB21;MAPKAPK5;GANAB;LYZ;TF;CBX5;EIF3L;MICALL1;CYB5R3;RBM23;RNF24;SEC23B;PXMP4;PLS3;DNAJC3;DHODH;RAB11A;LEPROTL1;TYK2;ZNF175;JAK3;BMPR1A;FBXL20;SC5D;PUS3;SPRING1;OPRM1;RNF130;TBCCD1;SSR3;NEK4;MOB1A;FHL2;MTR;MTFR1L;MAN1C1;MREG;CYP20A1;GTDC1;SLC25A16;EBPL;METTL8;NMI;PARD6B;AGO3;EMC1;ZNF780B;TRPM4;ZNF557;ZNF141;C19orf12;STX11;CHST5;RNASEH2B;HUS1;TMPRSS4;LRRC49;CYP2C9;ABI2;SENP7;SPPL2A;CUL4A;SLC24A4;SERPINA10;CLBA1;ADAMTS17;CYP1A2;SLC2A5;ST6GAL2;FANCD2;SSBP2;AIG1;PSPH;LANCL3;WDR31;HERC4;ATM;TMEM138;FADS1;B3GAT3;CNBD2;KIAA1328;CCDC122;PDK1;MARVELD2;CXADR;FLCN;ZNF18;UGT2B4;WHAMM;SH3RF2;STEAP2;KCNJ15;BRAF;PRXL2C;CUL4B;ZBTB8A;VMA21;LRRC56;SCIMP;TBC1D24;ACOT11;PIGR;PEX13;BBS5;DCAF16;PPM1L;ICA1L;PPP4R2;TCF23;UVSSA;AIMP1;PDZD8;STXBP4;ACAA2;IRGQ;TMEM145;OR8J3;HOOK3;KCNG4;TOR1AIP2;OTUD3;HSD17B13;OR10A2;NDUFA3;SMN1;MOB3A;MBOAT1;RBM4;CD34;ZDHHC24;MFSD4A;SMAD2;ZSCAN2;CLVS1;SH2B1;ZC3H12D;ZNF543;DAND5;AKAP5;RNF227;ZNF329;MGAT4C;TTC3;ZNF662;ZNF320;LRTOMT;PIWIL3;SUMO3;FLRT2;RPS27L;KIAA0825;CDK10;SP140L;ZBTB3;FCAR;C3orf70;ZNF546;CDHR4;C9orf153;HYKK;ZNF383;PEAK3;GREB1;XPNPEP3;ZNF493;SLC35F1;ZNF124;HDAC2;SERTAD1;ZNF772;FAM110D;SLC2A10;SULT1C4;HELZ;ZNF28;MDM4;ZNF534;CR1;ZNF468;SMN2;XKR4;CRYGS;NUDT19;AS3MT;ZSWIM7;PEX26;INMT;PTCHD4;N4BP2L2;PCDHA10;ZNF718;PCDHGA6;FDXACB1;CTSO;CCPG1;GAN;RNF115;S1PR2;LIX1L;H3-2;ZNF8;FAM240B;POLR2J3	0;0;0;0;0;1;1;1;1;1;1;1;1;1;1;1;1;1;1;1;1;1;1;1;2;2;2;2;2;2;2;2;2;2;2;2;2;2;2;2;2;2;2;2;2;2;2;2;2;2;2;2;2;2;2;0;0;0;0;0;0;0;0;0;0;0;0;0;0;0;0;0;0;0;0;0;0;0;0;0;0;0;0;1;1;1;1;1;1;1;1;1;1;1;1;1;1;1;1;1;1;1;1;1;1;1;1;1;1;1;1;1;1;1;1;1;1;1;1;1;1;1;1;1;1;1;1;1;1;1;1;1;1;1;1;1;1;1;1;1;1;1;1;1;1;1;1;1;1;1;1;1;1;1;1;1;1;1;1;1;1;1;1;1;1;1;1;1;1;1;1;1;1;1;1;1;1;1;1;1;1;1;1;1;1;1;1;1;1;1;1;1;1;1;1;1;1;1;1;1;1;1;1;1;1;1;1;1;1;1;1;1;1;1;1;1;1;1;1;1;1;1;1;1;1;1;2;2;2;2;2;2;2;2;2;2;2;2;2;2;2;2;2;2;2;2;2;2;2;2;2;2;2;2;2;2;2;2;2;2;2;2;2;2;2;2;2;2;2;2;2;2;2;2;2;2;2;2;2;2;2;2;2;2;2;2;2;2;2;2;2;2;2;2;2;2;2;2;2;2;2;2;2;2;2;2;2;2;2;2;2;2;2;2;2;2;2;2;2;2;2;2;2;2;2;2;2;2;2;2;2;2;2;2;2;2;2;2;2;2;2;2;2;2;2;2;2;2;2;2;2;2;2;2;2;2;2;2;2;2;2;2;2;2;2;2;2;2;2;2;2;2;2;2;2;2;2;2;2;2;2;2;2;2;2;2;2;2;2;2;2;2;2;2;2;2;2;2;2;2;2;2;2;2;2;2;2;2;2;2;2;2;2;2;2;2;2;2;2;2;2;2;2;2;2;2;2;2;2;2;2;2;2;2;2;2;2;2;2;2;2	yes;yes;yes;yes;yes;yes;yes;yes;yes;yes;yes;yes;yes;yes;yes;yes;yes;yes;yes;yes;yes;yes;yes;yes;yes;yes;yes;yes;yes;yes;yes;yes;yes;yes;yes;yes;yes;yes;yes;yes;yes;yes;yes;yes;yes;yes;yes;yes;yes;yes;yes;yes;yes;yes;yes;no;no;no;no;no;no;no;no;no;no;no;no;no;no;no;no;no;no;no;no;no;no;no;no;no;no;no;no;no;no;no;no;no;no;no;no;no;no;no;no;no;no;no;no;no;no;no;no;no;no;no;no;no;no;no;no;no;no;no;no;no;no;no;no;no;no;no;no;no;no;no;no;no;no;no;no;no;no;no;no;no;no;no;no;no;no;no;no;no;no;no;no;no;no;no;no;no;no;no;no;no;no;no;no;no;no;no;no;no;no;no;no;no;no;no;no;no;no;no;no;no;no;no;no;no;no;no;no;no;no;no;no;no;no;no;no;no;no;no;no;no;no;no;no;no;no;no;no;no;no;no;no;no;no;no;no;no;no;no;no;no;no;no;no;no;no;no;no;no;no;no;no;no;no;no;no;no;no;no;no;no;no;no;no;no;no;no;no;no;no;no;no;no;no;no;no;no;no;no;no;no;no;no;no;no;no;no;no;no;no;no;no;no;no;no;no;no;no;no;no;no;no;no;no;no;no;no;no;no;no;no;no;no;no;no;no;no;no;no;no;no;no;no;no;no;no;no;no;no;no;no;no;no;no;no;no;no;no;no;no;no;no;no;no;no;no;no;no;no;no;no;no;no;no;no;no;no;no;no;no;no;no;no;no;no;no;no;no;no;no;no;no;no;no;no;no;no;no;no;no;no;no;no;no;no;no;no;no;no;no;no;no;no;no;no;no;no;no;no;no;no;no;no;no;no;no;no;no;no;no;no;no;no;no;no;no;no;no;no;no;no;no;no;no;no;no;no;no;no;no;no;no;no;no;no;no;no;no;no;no;no;no;no;no;no;no;no;no;no;no;no;no;no;no;no;no;no;no;no;no;no;no;no;no;no;no
gL_011009	Hum_XLOC_018304	ZNF747-DT	GACAACTAGAAGTGCAACCTCAC	0.233	0.259	0.306	0.051	0.167	-0.057	0.088	0.337	-0.627	0.753	no	no	no	no	no	no	no
gL_011010	Hum_XLOC_018304	ZNF747-DT	TCCAAATATCTGAGACTACAGGC	0.245	0.077	0.442	-0.443	0.012	-0.045	0.152	0.263	-0.771	0.086	no	no	no	no	no	yes	no	RFLNB	2	no
gL_011011	Hum_XLOC_018304	ZNF747-DT	AAACTAAGCTATGCCCAGACCAC	0.691	-0.526	-0.077	-0.307	0.025	-0.703	0.311	-0.05	-0.11	0.572	no	no	no	no	no	no	no
gL_011012	Hum_XLOC_018311	MIR762HG	ACTCAAGATTTCATCATGCGACT	-0.31	-0.082	0.087	-0.134	0.028	0.12	0.266	0.327	0.083	-0.544	no	no	no	no	no	no	no
gL_011013	Hum_XLOC_018311	MIR762HG	CACAACAGAACTGGATCAGCTCC	-0.171	0.418	0.368	0.358	-0.293	-0.038	-0.226	-0.134	0.157	0.199	no	no	no	no	no	no	no
gL_011014	Hum_XLOC_018311	MIR762HG	TACACAACAGAACTGGATCAGCT	-0.005	0.054	0.598	0.04	0.129	-0.259	0.199	0.489	0.02	-0.258	no	no	no	no	no	no	no
gL_011015	Hum_XLOC_018311	MIR762HG	TCACAGACACAACAGCCACACCT	-0.232	-0.48	0.228	-0.055	0.065	0.219	-0.314	0.317	-0.242	0.244	no	no	no	no	no	no	no
gL_011016	Hum_XLOC_018316		CTTCGTTCAGTCCTCCTTGCCAC	-0.031	-0.087	0.466	0.125	-0.04	-0.3	0.053	0.088	0.365	0.074	no	no	no	no	no	no	no
gL_011017	Hum_XLOC_018316		CCATTCATTTGTTCATCTCCTCA	-0.33	-0.182	0.396	0.041	-0.146	-0.325	0.304	0.483	0.232	0.553	no	no	no	no	no	no	no
gL_011018	Hum_XLOC_018316		GAGAACGCCATCTTGCAAGCCTT	-0.384	-0.252	-0.36	0.288	0.24	0.712	-0.343	-0.099	0.247	-0.066	no	no	no	no	no	no	no
gL_011019	Hum_XLOC_018316		TGCTAGCAAAGCAATAGTCAGGG	0.022	-0.087	0.298	0.372	-0.428	0.11	0.143	0.594	-0.615	0.115	no	no	no	no	no	no	no
gL_011020	Hum_XLOC_018316		CATAAGATGTGTAATGCTAGCAA	-0.278	0.134	0.337	-0.073	-0.002	-0.235	-0.134	0.142	0.415	-0.048	no	no	no	no	no	no	no
gL_011021	Hum_XLOC_018340		GTCTCCATTCAAACTGCTGTCAC	-0.269	0.457	0.409	0.135	-0.098	0.223	-0.008	0.556	0.191	-0.143	no	no	no	no	no	no	no
gL_011022	Hum_XLOC_018340		TTGTCATTTATTCCCAAGGACAG	-0.316	0.1	-0.305	-0.165	-0.277	0.1	0.737	-0.057	0.091	0.137	no	no	no	no	no	no	no
gL_011023	Hum_XLOC_018340		GATGTAGAGACATGCTCCCAGGA	0.719	-0.142	0.167	-0.153	-0.131	-0.171	-0.215	-0.087	-0.046	-0.267	no	no	no	no	no	no	no
gL_011024	Hum_XLOC_018340		CGAATTTCCATCTGGTGCAGCCT	0.095	-0.546	-0.035	-0.251	-0.106	0.014	0.019	0.017	0.038	-0.201	no	no	no	no	no	no	no
gL_011025	Hum_XLOC_018340		TCGAATTTCCATCTGGTGCAGCC	0.221	0.188	0.878	0.372	-0.116	0.362	-0.446	0.803	0.233	0.069	no	no	no	no	no	no	no
gL_011026	Hum_XLOC_018340		CTCGAATTTCCATCTGGTGCAGC	-0.12	-0.072	-0.206	-0.198	0.285	-0.179	0.054	0.037	-0.306	0.337	no	no	no	no	no	no	no
gL_011027	Hum_XLOC_018342		ATTTAAAATTAGATAAGCACTGC	0.998	0.303	-0.825	0.568	0.073	1.007	-0.304	-0.446	-0.344	0.233	no	no	no	no	no	no	no
gL_011028	Hum_XLOC_018342		ATCAAAGAATGAACACAGAGCAA	0.297	0.123	0.378	-0.497	0.179	-0.228	-0.266	0.443	0.08	0.414	no	no	no	no	no	no	no
gL_011029	Hum_XLOC_018342		GAATTAATATAATGTGGTCCCAG	0.355	-0.596	-0.18	-0.534	-1.52	0.057	-0.377	0.009	0.319	-1.318	no	no	no	no	yes	no	no
gL_011030	Hum_XLOC_018342		TGTAGCAAAATGAATGACTGCAG	-0.008	-0.024	0.908	-0.35	0.466	-0.083	0.091	0.528	-0.445	0.274	no	no	no	no	no	no	no
gL_011031	Hum_XLOC_018342		CCTATCAAAGCAGTTGGCACAAG	-0.575	0.114	0.313	-0.062	0.063	-0.063	-0.204	0.415	0.123	0.182	no	no	no	no	no	no	no
gL_011032	Hum_XLOC_018342		GAGTTTATTAGGCATCAGCACCG	0.865	-1.099	-0.455	-0.425	-0.554	-0.102	-0.05	-0.133	-0.007	-1.585	no	no	no	no	yes	no	no
gL_011033	Hum_XLOC_018370		CAGACAGAAAGAGAGAGAGACAG	-0.221	-0.311	0.572	-0.476	0.172	-0.188	0.064	0.334	-0.551	-0.707	no	no	no	no	no	yes	yes	MDM2;CABP5;TCF21;GADL1;KSR2;SYNE3;BGN;GAL3ST4;PLXNA4	2;2;2;2;2;2;2;2;2	yes;no;no;no;no;no;no;no;no
gL_011034	Hum_XLOC_018370		AAACAGACAGAAAGAGAGAGAGA	0.229	-0.32	0.357	0.294	0.053	-0.186	-0.05	0.373	0.541	0.561	no	no	no	no	no	yes	yes	MDM2;LAT2;CABP5;TCF21;SIGLEC10;GADL1;WRN;TMEM135;KSR2;SYNE3;BGN	2;2;2;2;2;2;2;2;2;2;2	yes;no;no;no;no;no;no;no;no;no;no
gL_011035	Hum_XLOC_018370		GAAACAGACAGAAAGAGAGAGAG	-0.046	0.044	-0.358	-0.846	-0.194	0.038	0.022	-0.273	-0.19	0.123	no	no	no	no	no	yes	yes	MDM2;CABP5;PLBD2;WRN;TMEM135;KSR2	2;2;2;2;2;2	yes;no;no;no;no;no
gL_011036	Hum_XLOC_018370		GACATAGAAAGACAGAGATGGAC	-0.715	-0.139	0.559	-0.026	-0.025	-0.273	0.096	0.271	0.174	0.065	no	no	no	no	no	no	no
gL_011037	Hum_XLOC_018370		CGAAATCATACGCCGAGTGGCGA	0.223	0.032	-0.433	0.056	-0.36	0.054	-0.271	-0.561	-0.19	-0.016	no	no	no	no	no	no	no
gL_011038	Hum_XLOC_018370		AGAGTAAGACAGAAGATAGGCAC	-0.208	-0.158	-0.089	0.033	-0.066	0.411	-0.562	-0.066	-0.199	-0.171	no	no	no	no	no	no	no
gL_011039	Hum_XLOC_018371		TGATAAATGCAGGCATCTTCCCC	-0.554	0.212	0.484	0.29	-0.132	-0.418	0.029	-0.087	-0.234	0.932	no	no	no	no	no	no	no
gL_011040	Hum_XLOC_018371		ATCTGATAAATGCAGGCATCTTC	0.189	0.837	0.56	0.112	-0.203	-0.125	0.652	0.218	-0.144	-0.537	no	no	no	no	no	no	no
gL_011041	Hum_XLOC_018371		TTGTTATGTTTCATCACTACCTC	-0.391	0.342	0.275	0.099	-0.192	-0.589	-0.097	0.217	0.231	0.339	no	no	no	no	no	no	no
gL_011042	Hum_XLOC_018371		TCATTCCAATTACAGGACCTCGA	-0.498	-0.399	0.171	-0.099	-0.023	0.705	-0.471	-0.021	-0.241	-0.479	no	no	no	no	no	no	no
gL_011043	Hum_XLOC_018371		TTAAAGGATTTAAAGTGGACTCA	-4.723	-2.514	-2.146	-4.809	-5.757	-4.172	-2.327	-1.281	-3.764	-8.114	yes	yes	yes	yes	yes	no	no
gL_011044	Hum_XLOC_018378		TCAGCATAATTAACGCAGAACAG	0.336	-0.148	0.77	-0.283	0.536	-0.147	0.27	0.803	-0.123	-0.636	no	no	no	no	no	no	no
gL_011045	Hum_XLOC_018378		ACCTTAAAACAGCTCCCACAGCA	0.356	-0.194	0.472	0.211	-0.086	-0.053	-0.137	0.237	-0.096	0.172	no	no	no	no	no	no	no
gL_011046	Hum_XLOC_018378		AAGAATCCAGCAATACACCAGGT	-0.151	0.026	0.339	-0.327	-0.067	0.539	-0.005	0.312	-0.144	-0.064	no	no	no	no	no	no	no
gL_011047	Hum_XLOC_018378		CAGATTTAAGTCACAGAGATCCT	-0.004	0.001	0.305	-0.333	-0.115	-0.252	-0.133	0.273	-0.016	-0.292	no	no	no	no	no	no	no
gL_011048	Hum_XLOC_018378		CCAAGACAGGTATGGAAGCCCAG	0.115	0.418	-0.328	-0.391	-0.235	-0.073	-0.113	-0.374	0.04	0.243	no	no	no	no	no	no	no
gL_011049	Hum_XLOC_018379		AATTGCTCAATTTGGCTGACAGT	-0.463	-0.077	0.605	0.246	0.121	0.207	-0.178	0.516	-0.187	-0.093	no	no	no	no	no	no	no
gL_011050	Hum_XLOC_018379		ACAGACATTAAGCTTCCCAACAG	0.303	0.086	0.724	-0.278	-0.111	0.266	-0.272	0.521	-0.518	-0.19	no	no	no	no	no	no	no
gL_011051	Hum_XLOC_018379		CACAGACATTAAGCTTCCCAACA	0.167	0.09	0.648	0.405	0.026	0.025	0.187	0.723	-0.224	0.186	no	no	no	no	no	no	no
gL_011052	Hum_XLOC_018379		AGAAGTAACTTTGATAGGTTCCG	0.714	0.15	0.029	-0.137	-0.231	0.347	-0.038	0.077	0.293	-0.935	no	no	no	no	no	no	no
gL_011053	Hum_XLOC_018379		CAAGTGCAAATCCACTGGCACCA	-1.108	-0.033	0.114	0.018	0.353	-0.084	-0.049	-0.03	0.237	0.411	no	no	no	no	no	no	no
gL_011054	Hum_XLOC_018379		TATTTCAGTACCTTTCCAACCCA	-0.787	-0.137	0.273	-0.058	0.228	0.565	0.211	0.379	-0.843	0.237	no	no	no	no	no	no	no
gL_011055	Hum_XLOC_018393		GACTACATCACTTAACCCCTCAC	-0.66	0.317	0.33	0.076	-0.124	0.359	-0.147	0.171	0.258	0.349	no	no	no	no	no	no	no
gL_011056	Hum_XLOC_018393		CTACTATATAATAAACCATCCCA	0.055	-0.558	0.415	0.214	0.416	-0.105	-0.021	-0.067	0.231	0.148	no	no	no	no	no	no	no
gL_011057	Hum_XLOC_018393		TAAATTGCAAGATAAGGCCATGT	0.155	0.04	0.599	0.257	-0.123	-0.222	-0.028	0.336	0.082	-0.542	no	no	no	no	no	no	no
gL_011058	Hum_XLOC_018393		ATCCAGTGAAGAAACAGAGCAGA	-0.129	0.603	0.234	-0.258	0.162	0.004	-0.358	0.105	-0.389	-1.049	no	no	no	no	no	no	no
gL_011059	Hum_XLOC_018393		TTAACAGTACAAACAGGCCAGGC	-0.028	-0.269	-0.018	-0.331	0.327	-0.032	-0.074	0.181	-0.243	-0.281	no	no	no	no	no	no	no
gL_011060	Hum_XLOC_018393		CATTAACAGTACAAACAGGCCAG	-0.597	0.021	-0.085	-0.293	0.056	0.253	0.188	-0.107	0.008	0.114	no	no	no	no	no	no	no
gL_011061	Hum_XLOC_018397	DNAJA2-DT	GCCTCTCTGTGCAGCACTCCCTT	-0.45	0.371	-0.06	-0.423	0.139	-0.285	0.31	0.177	0.294	0.652	no	no	no	no	no	no	no
gL_011062	Hum_XLOC_018397	DNAJA2-DT	CTCCACATGTTCAGCTATCCAGG	0.359	0.182	0.118	0.014	-0.802	0.028	-0.437	0.063	-0.02	-0.256	no	no	no	no	no	yes	no	SEMA6D	2	no
gL_011063	Hum_XLOC_018397	DNAJA2-DT	AAATCAAGTCACCTGGTGGCCAG	-0.585	-0.424	0.154	-0.423	-0.441	-0.291	0.249	0.069	-0.07	0.084	no	no	no	no	no	no	no
gL_011064	Hum_XLOC_018397	DNAJA2-DT	ATAGCACTTGGTAGATGCACAGC	-0.252	-0.043	0.611	0.414	-0.347	0.133	-0.055	0.433	-0.22	-0.1	no	no	no	no	no	no	no
gL_011065	Hum_XLOC_018399		AAACGTGATACATTCCAGTACCT	0.055	0.245	-0.03	0.483	-0.6	-0.764	0.186	-0.248	0.492	-0.018	no	no	no	no	no	no	no
gL_011066	Hum_XLOC_018399		AAAGTGAATCATTGGCTGAGCAC	-0.45	0.438	-0.001	-0.185	0.22	0.043	0.356	-0.07	0.132	0.132	no	no	no	no	no	no	no
gL_011067	Hum_XLOC_018399		ATAGGCAAATCTATTGAGTCAGA	0.701	0.299	0.376	-0.364	0.364	0.472	-0.041	0.323	0.607	-0.345	no	no	no	no	no	no	no
gL_011068	Hum_XLOC_018399		CTAAGTGAAAGAAGCCAGTCACA	-2.664	-1.673	-0.491	-3.544	-3.894	-6.081	-1.1	-1.447	-3.664	-4.368	yes	yes	no	yes	yes	yes	yes	POLR1B;POLR1A;GNL3L;KIN;BCL7A;MTERF1;ADAT1;RS1;OR7C1;ASCC1;FBXO25;NPFFR1;SERPINB9;PDE12;CEP43;OPHN1;METTL4;SNX19;USP6NL;AK9;TMED4;LZIC;F8;ZPBP2;ZNF548;EFCAB2;DYNLL2	1;2;2;2;0;0;1;1;1;1;1;1;1;1;1;2;2;2;2;2;2;2;2;2;2;2;2	yes;yes;yes;yes;no;no;no;no;no;no;no;no;no;no;no;no;no;no;no;no;no;no;no;no;no;no;no
gL_011069	Hum_XLOC_018399		ACATGCTAAGTGAAAGAAGCCAG	-3.304	-1.792	-0.033	-5.309	-6.152	-5.973	-1.473	-0.644	-3.548	-4.748	yes	yes	no	yes	yes	yes	yes	SMU1;DYNLL2;DCUN1D1;ADAT1;BCL7A;MTERF1;CFLAR;METTL4;RS1;OAS3;CUL4B;LZIC;PDE12;CEP43	2;0;1;1;1;1;2;2;2;2;2;2;2;2	yes;no;no;no;no;no;no;no;no;no;no;no;no;no
gL_011070	Hum_XLOC_018416		AGGTAATATTCCCAGAGCCCCTA	0.208	-0.234	0.331	-0.033	-0.262	0.078	-0.286	0.249	0.049	-0.918	no	no	no	no	no	no	no
gL_011071	Hum_XLOC_018416		CCCCTCATCAAAGAAGTCCGCCC	0.241	-0.172	-0.379	-0.106	-0.075	0.039	-0.472	-0.301	-0.364	0.782	no	no	no	no	no	no	no
gL_011072	Hum_XLOC_018416		CCATATATCTACATCCACCAGAT	-0.264	0.202	0.669	0.469	0.268	-0.071	-0.025	0.298	0.211	0.288	no	no	no	no	no	no	no
gL_011073	Hum_XLOC_018416		ACCCATATATCTACATCCACCAG	-0.315	-0.239	0.307	-0.068	-0.346	0.104	-0.341	0.404	-0.449	-0.313	no	no	no	no	no	no	no
gL_011074	Hum_XLOC_018417		GAGATCATACCATTGCACTCCAG	-5.62	-2.77	-0.688	-4.182	-5.33	-4.266	-1.499	-1.855	-3.741	-4.573	yes	yes	yes	yes	yes	yes	yes	AURKA;PTPA;UBA1;SNRPF;UHRF1;RPS20;ARCN1;WAC;CECR2;CCNB1IP1;RBM28;NRF1;EIF2B1;MED28;NUP43;CLCC1;STIL;SGO1;GNL3L;NAA35;TAF8;NUMA1;TGS1;NDUFAF1;KNL1;DBR1;SERBP1;MCL1;SDE2;CENPC;CHEK1;ATP5F1A;GTF2E1;SMG1;UQCRQ;LETM1;ZRSR2;OR7G2;HINFP;EIF1AD;ZNF431;DYNC1H1;HAUS3;DDX3X;EXOSC6;HYPK;DDX52;FAM78A;TSPAN31;DDX60;HFE;MPHOSPH9;PKN2;MBD3;AP1M1;TP63;WDR62;DLG1;MAGI3;BZW1;CHMP2B;SSH1;CAPN3;DEPDC5;CCDC198;ZC3H14;PRORP;CMC2;TMEM59;AGMAT;TEKT3;SPECC1;OSBPL2;PLXNA3;ZNF331;PPT1;GNS;ENSA;GABPB2;SSBP2;C2orf50;C18orf25;AIFM1;PADI4;ZNF208;ZNF761;GMEB1;LIPH;NDST3;HSD17B13;STAT2;OR1M1;ZNF562;RHNO1;ZNF169;DENND2C;MIGA1;GDPGP1;ZNF445;PRR19;ZNF766;ZNF765;GDAP2;PCDHB11;MDM4;GPANK1;MRPS17;HOGA1;GTF2H5;ABC7-42404400C24.1;SYPL1;ERCC1;GPRC5A;IGF1;RALBP1;DAPK2;PTCD2;LAMC3;MCF2L2;CASP8;MTHFD2;PDK3;IFT80;NCBP3;RBMS2;ACACB;PPP1R12B;DNAJC10;RIF1;STK17B;ZNF506;C1QTNF3;ME2;FAM135A;KAT6A;AQP6;SLC15A1;MAPKAPK5;ZBTB25;TYRO3;OCEL1;GTPBP1;RBM23;AP4S1;MTHFD1;GSS;SLA2;SALL4;CTSZ;CSNK2A1;ANGPT4;ST8SIA5;RNF125;ATP1B4;NALCN;KATNAL1;DHODH;CCDC113;NPRL3;HMOX2;RPGRIP1L;CSPP1;BPNT2;GSDMD;GPI;CRX;CARD8;SLC5A5;SCN1B;SP4;MYL10;ACBD5;EXPH5;SLC11A2;SPRING1;NT5DC3;ST8SIA1;BAG2;FBXL4;ARSB;SLC25A36;TFDP2;KLHL24;NEK4;AAK1;RCN2;SGK1;ZNF430;ALDH6A1;YIPF4;OGFRL1;IFIT3;TEX11;PLXDC2;ZSCAN18;BBS9;SLC25A16;ARHGAP9;AMD1;PTGIS;PSD4;TBC1D20;HSPA2;EMC4;STRIP2;PDE11A;CHN1;ICE2;ELOF1;AKAP12;ARHGEF9;SH3BP5;RHPN2;TRIM5;PRKAA1;CARD6;SYT11;LPIN3;SERINC3;BTBD2;TRIM45;KLRD1;DTNA;C5AR2;ISCA1;MTO1;DNAJC14;NIBAN1;CHST12;ALDH1B1;CYP2C9;PLCE1;SPPL2A;FGF5;TMX1;ZSCAN29;PCSK6;ITGAX;NCOR1;SMAD4;FEM1A;CNIH4;LPP;TM4SF19;PPIP5K2;GFOD1;IRAK1BP1;PSPH;RAB19;ZNF157;HMBOX1;STOM;CCDC82;ATM;FREM2;ANK3;PLBD2;EPG5;SAR1B;LMNTD1;INO80C;CNKSR3;CC2D1B;ADK;ANKRD9;SFXN2;PABIR3;ST3GAL2;DYRK1A;PRXL2C;FAIM;CUL4B;TMED4;ZSCAN12;F11R;WNT9B;ALG8;UBR1;SHC1;LY6K;CXCL16;SCIMP;CCNF;LZIC;BROX;B3GALNT2;EOGT;DTX3L;SENP2;UVSSA;GRIK2;FAT3;PDZD8;CYP2C19;SPRED1;SGPL1;CYB5A;TRIM66;TMEM135;CHRFAM7A;PLEKHA7;TMEM170A;LPO;GATAD2A;ZNF558;TMEM68;NLRC3;LMBRD1;MPLKIP;FILIP1L;SNTB2;NSG1;STK32A;OR5AU1;HINT1;BTD;ZNF747;AKAP13;PPM1D;FPR2;TADA3;SHCBP1;ZNF440;DSEL;OR2AT4;PCDHB1;OR10H5;KLHL6;PDP2;MFSD4B;MOB1B;NMNAT1;FBXW8;GK5;PCCA;CHRNA7;MRPL48;MLXIP;SLC35E3;NUPR1;SPHK1;ZSCAN2;CRLF3;LRRC37A;RUFY1;FBXO46;FAM210A;ERN1;ZFP42;CLK3;PACS2;CIITA;WDR97;NQO1;ZNF707;TLCD5;ZNF329;KCNJ14;PLCXD1;ADI1;CEP57L1;UTY;KRBA2;SDR42E1;KLHL33;METTL7A;PRKG1;ZNF829;CYP4F3;NF2;NAP1L1;FNBP1;PCDHB13;MAGI2;ZNF793;ZNF383;PARVB;SNTN;LIN54;SPATS2L;ZNF681;MPHOSPH8;ZNF493;ZNF774;IGF2R;GAL3ST4;C5AR1;LHFPL5;ZNF121;ZNF26;ZNF69;OR6K3;GIGYF2;RUFY2;SYT15;HLA-DOA;ZNF783;SPIRE2;FAM71F2;TMEM170B;DENND6B;POU5F1B;SLC35F6;ZNF726;ZNF90;FNIP1;ZNF844;KLLN;SCAMP4;MCTS1;IRGM;CTSO;ZNF253;FRRS1L;ZNF850;SLC6A14;ZBTB8B;RP11-449H3.3;ZNF8;ACACA	1;1;1;1;1;2;2;2;2;2;2;2;2;2;2;2;2;2;2;2;2;2;2;2;2;2;2;2;2;2;2;2;2;2;2;2;2;2;2;2;2;2;2;2;2;2;2;0;0;0;1;1;1;1;1;1;1;1;1;1;1;1;1;1;1;1;1;1;1;1;1;1;1;1;1;1;1;1;1;1;1;1;1;1;1;1;1;1;1;1;1;1;1;1;1;1;1;1;1;1;1;1;1;1;1;1;1;1;1;1;2;2;2;2;2;2;2;2;2;2;2;2;2;2;2;2;2;2;2;2;2;2;2;2;2;2;2;2;2;2;2;2;2;2;2;2;2;2;2;2;2;2;2;2;2;2;2;2;2;2;2;2;2;2;2;2;2;2;2;2;2;2;2;2;2;2;2;2;2;2;2;2;2;2;2;2;2;2;2;2;2;2;2;2;2;2;2;2;2;2;2;2;2;2;2;2;2;2;2;2;2;2;2;2;2;2;2;2;2;2;2;2;2;2;2;2;2;2;2;2;2;2;2;2;2;2;2;2;2;2;2;2;2;2;2;2;2;2;2;2;2;2;2;2;2;2;2;2;2;2;2;2;2;2;2;2;2;2;2;2;2;2;2;2;2;2;2;2;2;2;2;2;2;2;2;2;2;2;2;2;2;2;2;2;2;2;2;2;2;2;2;2;2;2;2;2;2;2;2;2;2;2;2;2;2;2;2;2;2;2;2;2;2;2;2;2;2;2;2;2;2;2;2;2;2;2;2;2;2;2;2;2;2;2;2;2;2;2;2;2;2;2;2;2;2;2;2;2;2;2;2;2;2;2;2;2;2;2;2;2;2;2;2;2;2;2;2;2;2;2;2;2;2;2;2;2;2;2;2;2;2;2;2;2;2;2;2;2;2;2;2;2;2;2;2;2;2;2;2;2;2;2;2;2;2;2;2;2;2;2	yes;yes;yes;yes;yes;yes;yes;yes;yes;yes;yes;yes;yes;yes;yes;yes;yes;yes;yes;yes;yes;yes;yes;yes;yes;yes;yes;yes;yes;yes;yes;yes;yes;yes;yes;yes;yes;yes;yes;yes;yes;yes;yes;yes;yes;yes;yes;no;no;no;no;no;no;no;no;no;no;no;no;no;no;no;no;no;no;no;no;no;no;no;no;no;no;no;no;no;no;no;no;no;no;no;no;no;no;no;no;no;no;no;no;no;no;no;no;no;no;no;no;no;no;no;no;no;no;no;no;no;no;no;no;no;no;no;no;no;no;no;no;no;no;no;no;no;no;no;no;no;no;no;no;no;no;no;no;no;no;no;no;no;no;no;no;no;no;no;no;no;no;no;no;no;no;no;no;no;no;no;no;no;no;no;no;no;no;no;no;no;no;no;no;no;no;no;no;no;no;no;no;no;no;no;no;no;no;no;no;no;no;no;no;no;no;no;no;no;no;no;no;no;no;no;no;no;no;no;no;no;no;no;no;no;no;no;no;no;no;no;no;no;no;no;no;no;no;no;no;no;no;no;no;no;no;no;no;no;no;no;no;no;no;no;no;no;no;no;no;no;no;no;no;no;no;no;no;no;no;no;no;no;no;no;no;no;no;no;no;no;no;no;no;no;no;no;no;no;no;no;no;no;no;no;no;no;no;no;no;no;no;no;no;no;no;no;no;no;no;no;no;no;no;no;no;no;no;no;no;no;no;no;no;no;no;no;no;no;no;no;no;no;no;no;no;no;no;no;no;no;no;no;no;no;no;no;no;no;no;no;no;no;no;no;no;no;no;no;no;no;no;no;no;no;no;no;no;no;no;no;no;no;no;no;no;no;no;no;no;no;no;no;no;no;no;no;no;no;no;no;no;no;no;no;no;no;no;no;no;no;no;no;no;no;no;no;no;no;no;no;no;no;no;no;no;no;no;no;no;no;no;no;no;no;no;no;no;no;no;no;no;no
gL_011075	Hum_XLOC_018417		AGGAAAGCCAAGCAAAGCCGGAG	-0.348	-0.103	0.297	-0.499	0.172	0.004	-0.386	0.326	-0.786	0.154	no	no	no	no	no	no	no
gL_011076	Hum_XLOC_018417		ATTCTGAATGAAATGAGGTAACA	0.065	-0.374	0.345	0.044	-0.404	-0.433	-0.027	-0.183	-0.16	-0.398	no	no	no	no	no	no	no
gL_011077	Hum_XLOC_018417		AGGAAAATCAGGGATTCCAGCGC	-0.149	-0.053	0.257	0.049	-0.276	-0.247	-0.054	0.045	-0.062	0.088	no	no	no	no	no	no	no
gL_011078	Hum_XLOC_018417		CAAACATGAAGGGGCTGGGCTTC	-0.013	-0.2	-0.223	-0.23	0.164	-0.239	-0.194	-0.238	0.253	0.295	no	no	no	no	no	no	no
gL_011079	Hum_XLOC_018417		ACAGCAATTCCATTCAATCCCCT	-0.311		0.113	0.021	0.388	0.083		0.131	-0.09	0.226	no		no	no	no	no	no
gL_011080	Hum_XLOC_018418		GAATCATTGTAAAGGCAGCCAGG	0.081	0.012	0.225	-0.703	0.061	0.105	-0.003	0.149	0.299	0.485	no	no	no	no	no	no	no
gL_011081	Hum_XLOC_018418		GTCAGAATCATTGTAAAGGCAGC	0.069	0.001	0.204	0.048	0.409	-0.194	-0.099	0.172	-0.101	-0.189	no	no	no	no	no	no	no
gL_011082	Hum_XLOC_018418		AGTAAAGCAATAGACATCACCAG	0.25	-0.029	0.261	-0.298	-0.418	-0.269	0.15	0.06	-0.404	-0.267	no	no	no	no	no	no	no
gL_011083	Hum_XLOC_018418		CAGTAAAGCAATAGACATCACCA	-0.058	-0.382	0.184	-0.149	-0.349	-0.12	0.228	0.061	0.201	-0.147	no	no	no	no	no	no	no
gL_011084	Hum_XLOC_018418		GGCCAAAATCAGCAGGACCAGTT	-0.291	-0.352	-0.356	0.057	-0.687	0.273	0.092	0.036	0.028	-0.11	no	no	no	no	no	no	no
gL_011085	Hum_XLOC_018418		GAAGGCCAAAATCAGCAGGACCA	0.226	0.076	0.272	-0.399	-0.221	-0.15	-0.147	0.05	-0.015	0.078	no	no	no	no	no	no	no
gL_011086	Hum_XLOC_018422		TGAATTTCTATTAGAACAAGCCC	-0.62	-0.026	0.761	-0.361	-0.096	0.219	0.105	0.149	0.006	-1.269	no	no	no	no	no	no	no
gL_011087	Hum_XLOC_018422		ATACCGGTTCCCTTACTACCCAC	0.164	0.166	0.357	0.03	0.471	-0.264	0.023	0.135	-0.17	-0.007	no	no	no	no	no	no	no
gL_011088	Hum_XLOC_018422		AGATCAGACATACCGGTTCCCTT	0.849	0.079	0.058	0.099	0.067	0.013	-0.022	0.187	0.09	0.371	no	no	no	no	no	no	no
gL_011089	Hum_XLOC_018422		CTCTAAAGAAATTGAGCCTACAA	0.722	-0.338	-0.083	0.242	-0.125	-0.78	-0.434	-0.135	-0.444	-0.732	no	no	no	no	no	no	no
gL_011090	Hum_XLOC_018422		TAGATAGGAACCCATGGGAGCAG	-0.334	0.187	0.269	-0.427	0.031	-0.634	0.021	0.281	-0.316	-0.483	no	no	no	no	no	no	no
gL_011091	Hum_XLOC_018422		CAAGAGCAAATTAAAGAGCCAAT	0.324	-0.013	-0.041	-0.338	0.62	0.275	-0.431	0.357	0.148	-0.008	no	no	no	no	no	no	no
gL_011092	Hum_XLOC_018424		AAGATAATGCTTTAAGAGGCAGC	-0.506	0.466	0.022	-0.445	-0.562	-0.234	0.326	0.148	0.153	-0.223	no	no	no	no	no	no	no
gL_011093	Hum_XLOC_018424		AAAGATAATGCTTTAAGAGGCAG	-0.083	-0.016	0.366	-0.631	-0.031	0.032	-0.323	0.284	-0.658	0.18	no	no	no	yes	no	no	no
gL_011094	Hum_XLOC_018424		TTCCTAATTACTGAGCAACAGCA	0.256	0.462	0.85	0.323	-0.143	-0.397	0.073	0.615	0.109	-0.738	no	no	no	no	no	no	no
gL_011095	Hum_XLOC_018424		AACCCATTCAAATGCGATCAGCG	-0.325	-0.529	0.553	-0.129	0.268	-0.725	-0.024	0.38	0.346	-0.138	no	no	no	no	no	no	no
gL_011096	Hum_XLOC_018424		AAATAACTAATGGTTCCACAGAG	0.097	-1.014	0.556	-0.476	0.275	1.224	0.336	0.615	-0.071	-0.617	no	no	no	no	no	no	no
gL_011097	Hum_XLOC_018441	LINC02128	TTACAGAGATTTCAGGATTCTCC	-0.09	-0.133	0.759	0.067	0.344	-0.232	-0.323	0.517	0.446	0.58	no	no	no	no	no	no	no
gL_011098	Hum_XLOC_018441	LINC02128	ATGATTTGTTTATATGAGATCCC	0.136	-0.459	0.561	-0.193	-0.106	0.379	-0.492	0.552	0.662	-0.548	no	no	no	no	no	no	no
gL_011099	Hum_XLOC_018441	LINC02128	AAAATCAGTGATGACATGCATGG	0.539	0.108	-0.085	-0.197	0.047	0.239	-0.186	-0.053	-0.438	0.208	no	no	no	no	no	no	no
gL_011100	Hum_XLOC_018441	LINC02128	CAATTCGCTGAAGCAGCAGGCAG	0.381	-0.334	0.077	-0.156	-0.168	0.031	-0.434	-0.032	-0.626	-0.121	no	no	no	no	no	no	no
gL_011101	Hum_XLOC_018441	LINC02128	ACAGGAAACCCATACGGGTGCAG	0.393	0.297	0.407	-0.046	0.109	-0.107	0.125	0.134	-0.245	-0.017	no	no	no	no	no	no	no
gL_011102	Hum_XLOC_018441	LINC02128	TCAATTTGCTGTAGTGAGACTGC	0.564	0.338	-0.074	0.297	0.239	0.269	-0.031	0.102	0.267	0.321	no	no	no	no	no	no	no
gL_011103	Hum_XLOC_018443	LINC02127	GATAAGCAGATGGTGACCCCATT	0.262	0.67	0.018	-0.273	0.122	-0.311	-0.377	0.348	-0.116	-0.348	no	no	no	no	no	no	no
gL_011104	Hum_XLOC_018443	LINC02127	TAACAATTTAGATAAGCAGATGG	-0.297	-0.125	-0.005	-0.251	0.158	-0.412	0.151	-0.192	0.075	-1.278	no	no	no	no	no	no	no
gL_011105	Hum_XLOC_018443	LINC02127	GTAACAATTTAGATAAGCAGATG	-1.703	0.327	0.49	-0.224	0.041	-0.417	0.619	0.145	-0.245	0.492	no	no	no	no	no	no	no
gL_011106	Hum_XLOC_018443	LINC02127	ATTAGGTATCTGGAATGGCACAT	-0.071	-0.033	0.323	0.336	0.076	-0.289	0.005	0.299	0.31	0.234	no	no	no	no	no	no	no
gL_011107	Hum_XLOC_018443	LINC02127	TAAACAAACCCATACGCTTCCAT	-0.282	-0.408	0.131	-0.347	-0.572	0.453	-0.286	-0.065	0.175	0.061	no	no	no	no	no	no	no
gL_011108	Hum_XLOC_018443	LINC02127	GTAAACAAACCCATACGCTTCCA	0.841	0.23	-0.233	-0.165	-0.548	0.507	0.43	0.185	0.575	-0.114	no	no	no	no	no	no	no
gL_011109	Hum_XLOC_018444		CCCACCCCTCCCCAGGAACTGCG	0.097	-0.108	-0.134	-0.247	0.149	0.663	-0.472	-0.322	-0.329	0.038	no	no	no	no	no	no	no
gL_011110	Hum_XLOC_018444		ATTCTTAATGATTTGCAGTTGAC	0.609	0.111	0.135	-0.056	-0.117	0.045	0.14	0.094	0.071	-0.204	no	no	no	no	no	no	no
gL_011111	Hum_XLOC_018444		CATCCCAATCTTCACAGGCCAGG	0.102	-0.255	-0.105	-0.436	-0.055	-0.399	-0.155	0.047	-0.352	0.067	no	no	no	no	no	no	no
gL_011112	Hum_XLOC_018444		GGCCACACACAAGTCGATCCTTC	0.042	0.473	-0.227	0.05	-0.078	0.186	-0.006	-0.165	-0.16	0.041	no	no	no	no	no	no	no
gL_011113	Hum_XLOC_018444		GAGGCCACACACAAGTCGATCCT	1.119	-0.046	-0.519	0.091	-0.23	0.128	0.087	-0.472	-0.234	-0.097	no	no	no	no	no	no	no
gL_011114	Hum_XLOC_018445		GCTCGCAAAATTTATCTCCGCAT	0.447	-0.481	0.244	0.091	-0.053	0.696	-0.403	0.349	0.813	0.049	no	no	no	no	no	no	no
gL_011115	Hum_XLOC_018445		TGGACACACACACACGCACTCAC	0.342	0.353	-0.135	0.088	-0.072	-0.452	-0.053	-0.186	-0.567	0.05	no	no	no	no	no	yes	no	STX1B;HIF1AN	2;2	no;no
gL_011116	Hum_XLOC_018445		GCAAACTAGAGATAAGAGAGCAT	-0.382	0.076	-0.335	-0.046	0.188	0.219	0.384	-0.076	-0.043	-0.091	no	no	no	no	no	no	no
gL_011117	Hum_XLOC_018445		AAAAGAGCCCCTGAACCCCGCTT	0.959	-0.358	-0.264	0.169	0.109	0.529	-0.104	0.117	0.649	0.556	no	no	no	no	no	no	no
gL_011118	Hum_XLOC_018445		CTGAAAAGAGCCCCTGAACCCCG	0.378	0.719	0.229	-0.013	0.329	-0.277	-0.39	-0.11	-0.134	0.349	no	no	no	no	no	no	no
gL_011119	Hum_XLOC_018453		TAAGGCAGTAGAATCCATGTCCT	0.467	-0.127	0.035	0.301	-0.042	0.161	0.104	-0.233	0.197	-0.012	no	no	no	no	no	no	no
gL_011120	Hum_XLOC_018453		TTAAATGCTGGATTGTCTGCCAT	-0.459	0.212	0.585	0.003	-0.046	-0.549	-0.019	0.433	0.299	-0.391	no	no	no	no	no	no	no
gL_011121	Hum_XLOC_018453		GCTAACAGTAAACAGCAAGTGGC	-0.433	0.685	0.295	0.14	0.34	0.006	0.242	0.211	-0.389	-0.234	no	no	no	no	no	no	no
gL_011122	Hum_XLOC_018453		AGTTATCTGGAAGACTCAACCAC	-0.31	-0.153	0.467	-0.177	0.083	-0.211	-0.202	-0.051	0.281	0.549	no	no	no	no	no	no	no
gL_011123	Hum_XLOC_018453		CCATCAGTTATCTGGAAGACTCA	-0.03	-0.22	1.098	-0.07	0.258	-0.346	0.272	0.883	0.058	0.073	no	no	no	no	no	no	no
gL_011124	Hum_XLOC_018454	LINC02180	GCAAAAGTCTTAAGAGGGAACCA	0.092	0.148	0.137	0.192	-0.265	-0.167	-0.127	0.492	0.085	0.09	no	no	no	no	no	no	no
gL_011125	Hum_XLOC_018454	LINC02180	CACCATTCACTTCACTGTACCCA	0.179	-0.014	0.372	0.031	-0.38	-0.223	-0.016	-0.119	-0.123	0.456	no	no	no	no	no	no	no
gL_011126	Hum_XLOC_018454	LINC02180	TCTTCAATAAAAGTGGACGCTTC	1.389	0.288	0.365	0.106	0.341	-0.149	-0.007	0.077	-0.033	-0.738	no	no	no	no	no	no	no
gL_011127	Hum_XLOC_018454	LINC02180	GCTTGAGTTTCAGTAGGCACAGA	-0.437	0.044	0.075	0.528	-0.089	-0.422	0.037	0.203	0.002	0.002	no	no	no	no	no	no	no
gL_011128	Hum_XLOC_018454	LINC02180	ACATTAAATATCTAGTAGGCTTC	-0.174	-0.731	0.083	0.149	0.064	0.423	-0.079	-0.062	0.705	-0.616	no	no	no	no	no	no	no
gL_011129	Hum_XLOC_018454	LINC02180	CAGAATATCAGCATTTCAGGCGC	0.27	-0.04	0.153	-0.271	-0.335	0.111	-0.422	0.251	-0.198	-0.373	no	no	no	no	no	no	no
gL_011130	Hum_XLOC_018456	CASC22	GAAAGGTTATATAATGAGTCTCC	0.868	-0.188	0.801	0.401	0.508	0.08	-0.189	0.109	0.417	-0.001	no	no	no	no	no	no	no
gL_011131	Hum_XLOC_018456	CASC22	GCAAACACAAGGTATAACCCCAA	-0.713	-0.288	0.442	0.205	0.064	0.316	-0.416	0.533	-0.279	0.61	no	no	no	no	no	yes	no	MAN1A1	2	no
gL_011132	Hum_XLOC_018456	CASC22	TAGAAAGCATGCACCTGCCCACT	-0.699	-0.315	0.256	0.396	-0.143	-1.144	0.276	0.435	-0.449	-0.025	no	no	no	no	no	no	no
gL_011133	Hum_XLOC_018456	CASC22	TGTAGAAAGCATGCACCTGCCCA	0.484	-0.23	0.072	-0.297	0.027	-0.246	-0.326	0.268	-0.359	-0.156	no	no	no	no	no	no	no
gL_011134	Hum_XLOC_018456	CASC22	TGCCACACACAGAACTCTACCCC	0.216	0.032	0.173	-0.013	-0.076	0.213	0.09	0.33	0.235	-0.1	no	no	no	no	no	no	no
gL_011135	Hum_XLOC_018460		TGATCAGGAAATTGAGGCACAGC	-0.061	-0.236	0.437	0.088	-0.363	-0.165	-0.326	0.28	-0.34	0.87	no	no	no	no	no	no	no
gL_011136	Hum_XLOC_018460		AATTAACAGGATGAAGAAGCACT	0.101	-0.225	-0.134	-0.087	-0.562	0.11	-0.088	0.426	-0.107	-0.367	no	no	no	no	no	no	no
gL_011137	Hum_XLOC_018460		GAGCTAATAACATTTGCTTCTGC	0.497	-0.008	0.579	-0.226	0.127	0.05	-0.128	0.358	-0.157	-0.585	no	no	no	no	no	no	no
gL_011138	Hum_XLOC_018460		TCAATTCTTCAAATTGCCCAACT	0.414	-0.425	0.517	0.479	-0.442	0.541	-0.096	0.101	0.043	0.169	no	no	no	no	no	no	no
gL_011139	Hum_XLOC_018460		TCCCACCTATCTCTCCAGCTCCA	0.294	-0.381	0.059	0.156	0.062	0.158	0.105	0.059	-0.138	-0.295	no	no	no	no	no	no	no
gL_011140	Hum_XLOC_018460		ACTCATTTACGTTAAAGAGCCCT	0.21	0.076	0.225	-0.111	0.103	-0.681	-0.175	0.002	-0.083	0.209	no	no	no	no	no	no	no
gL_011141	Hum_XLOC_018465		AAAAGTATTAATTTGGGGAACTA	0.431	-0.311	-0.014	-0.242	0.098	0.495	-0.146	0.139	-0.635	-0.073	no	no	no	no	no	yes	no	APOL4;RNF169;ZG16	0;2;2	no;no;no
gL_011142	Hum_XLOC_018465		TAAGACAGACACTCCCAGAGCAG	-0.409	0.086	0.099	-0.719	0.068	-0.183	0.021	0.412	-0.952	0.152	no	no	no	yes	no	no	no
gL_011143	Hum_XLOC_018465		AATAAAAGATTACAAGCGCAGAA	-1.513		0.031	0.222	0.202	-0.481		-0.098	0.553	-0.215	no		no	no	no	no	no
gL_011144	Hum_XLOC_018465		CAATAAAAGATTACAAGCGCAGA	-1.048	-0.054	0.495	0.396	0.38	0.324	-0.147	0.504	-0.456	0.508	no	no	no	no	no	no	no
gL_011145	Hum_XLOC_018465		TATACCAATACCCAAGAGCTGTG	-0.34	-0.49	0.975	0.069	-0.157	-0.417	-0.353	0.681	-0.051	-0.305	no	no	no	no	no	no	no
gL_011146	Hum_XLOC_018488		CACAGAGATTAAAGCAGCCTGAA	-0.315	-0.215	-0.242	-0.095	0.001	-0.053	-0.298	-0.217	-0.195	-0.157	no	no	no	no	no	no	no
gL_011147	Hum_XLOC_018488		TAATCACAGAGATTAAAGCAGCC	0.409	-0.078	0.103	0.245	-0.138	0.939	-0.23	0.272	-0.283	-0.082	no	no	no	no	no	no	no
gL_011148	Hum_XLOC_018488		CCAATCAGCAAACATACCCGTGC	0.627	-0.408	0.07	0.149	-0.148	0.28	-0.273	0.038	-0.318	-0.008	no	no	no	no	no	no	no
gL_011149	Hum_XLOC_018488		TATCAGAAGCAGAGCAGCACCTT	-0.718	-0.328	0.129	0.167	-0.377	0.371	0.218	0.106	0.201	0.064	no	no	no	no	no	no	no
gL_011150	Hum_XLOC_018488		ATAACTATCAGAAGCAGAGCAGC	-0.298	-0.031	-0.223	0.278	-0.404	0.437	0.234	-0.203	0.312	0.38	no	no	no	no	no	no	no
gL_011151	Hum_XLOC_018488		GCCATCTGAGAAGCAGCAGCCAG	-0.922	-0.335	-0.193	-0.498	0.096	0.537	0.253	0.005	0.182	-0.262	no	no	no	no	no	no	no
gL_011152	Hum_XLOC_018497		TCCTTTACATAAAATTCTGCAGG	-0.136	-0.012	-0.059	0.214	0.05	0.408	-0.597	-0.055	0.707	-0.231	no	no	no	no	no	no	no
gL_011153	Hum_XLOC_018497		TGCCACTTTCTCTTGAGCCCAGC	0.368	0.441	-0.003	0.217	-0.126	-0.508	-0.236	0.124	0.175	-0.335	no	no	no	no	no	no	no
gL_011154	Hum_XLOC_018497		CTGCCACTTTCTCTTGAGCCCAG	0.012	-0.069	0.401	-0.678	-0.26	-0.047	0.246	0.293	-0.14	0.273	no	no	no	no	no	no	no
gL_011155	Hum_XLOC_018497		TGCAGAGAACAGTCATGGACGTG	-0.404	0.248	0.229	0.098	0.294	0.566	-0.503	0.237	0.279	-0.159	no	no	no	no	no	no	no
gL_011156	Hum_XLOC_018497		GTCTCTTGCTTGGCACCCGCTCA	-0.103	-0.091	-0.073	-0.299	0.266	-0.017	-0.028	-0.073	-0.088	0.306	no	no	no	no	no	no	no
gL_011157	Hum_XLOC_018500		ACCAACCCCTGAGCTCCACTCCC	-0.385	0.634	-0.239	0.016	0.002	0.08	-0.24	-0.071	-0.034	0.535	no	no	no	no	no	no	no
gL_011158	Hum_XLOC_018500		AGCTGCACTTCTCCGACGTCCCT	-0.271	0.239	-0.261	0.243	0.007	0.075	-0.142	-0.123	-0.322	-0.184	no	no	no	no	no	yes	yes	MT2A;MT1E;MT1G;MT1X;MT1F;MT1H;MT1M	2;2;2;2;2;2;2	yes;yes;no;no;no;no;no
gL_011159	Hum_XLOC_018500		CACAGCAGCTGCACTTCTCCGAC	-0.311	-0.285	0.448	0.111	0.183	0.238	0.347	0.211	0.005	0.359	no	no	no	no	no	yes	yes	MT1E;MT2A;MT1H;MT1G;MT1X;MT1F;MT1A;MT1M;MT1HL1	1;2;1;2;2;2;2;2;2	yes;yes;no;no;no;no;no;no;no
gL_011160	Hum_XLOC_018502		AGCTGCACTTCTCCAATGCCCCT	0.227	0.063	-0.446	-0.273	-0.027	0.408	-0.069	0.003	0.259	0.301	no	no	no	no	no	yes	yes	MT1E;MT1G;MT1A	1;1;2	yes;no;no
gL_011161	Hum_XLOC_018502		CATCAGGCACGGCAGCTGCACTT	0.095	0.361	-0.488	-0.127	0.019	-0.111	0.212	-0.389	-0.286	-0.162	no	no	no	no	no	yes	yes	MT1E;MT2A;MT1B;MT1X;MT1H;MT1A;MT1HL1;MT1G;MT1M	1;2;2;1;1;1;1;2;2	yes;yes;yes;no;no;no;no;no;no
gL_011162	Hum_XLOC_018502		CAACATCAGGCACGGCAGCTGCA	0.053	0.046	0.047	-0.165	-0.219	-0.384	-0.009	-0.354	-0.368	0.32	no	no	no	no	no	yes	yes	MT1B;MT1E;MT1H;MT1M;MT1HL1	2;2;2;2;2	yes;yes;no;no;no
gL_011163	Hum_XLOC_018502		CAGACATAGTAAATGGGTTAGGT	0.546	0.379	0.073	-0.507	-0.565	-0.33	0.171	0.212	-0.409	0.155	no	no	no	no	no	no	no
gL_011164	Hum_XLOC_018502		ACAGACATAGTAAATGGGTTAGG	-0.1	-0.148	0.058	0.142	0.164	-0.055	-0.071	-0.035	-0.421	0.321	no	no	no	no	no	no	no
gL_011165	Hum_XLOC_018502		AGCCAGCAGAATAAGGCCAACAA	0.282	-0.056	0.213	-0.179	0.105	-0.213	0.026	0.304	-0.325	0.622	no	no	no	no	no	no	no
gL_011166	Hum_XLOC_018525		GATGGATTACCTATGCGACCTCA	-0.156	-0.122	0.7	0.335	0.417	0.711	-0.373	0.312	0.237	-0.566	no	no	no	no	no	no	no
gL_011167	Hum_XLOC_018525		CCCCGTCAACCTTCCCCACAGAC	-0.223	0.3	0.411	-0.43	0.429	-0.388	0.062	0.262	0.11	0.516	no	no	no	no	no	no	no
gL_011168	Hum_XLOC_018525		GAGCAGACTGTAATCCCAGCTAC	0.061	0.227	0.225	-0.337	-0.112	-0.405	-0.2	0.203	-0.116	-0.517	no	no	no	no	no	yes	yes	RBM25	2	yes
gL_011169	Hum_XLOC_018525		AAGGCAAAAGAAACAGGCTCTCA	-0.311	0.506	0.481	-0.533	-0.112	0.283	-0.105	0.57	-0.098	-0.237	no	no	no	no	no	no	no
gL_011170	Hum_XLOC_018525		GGAAGGCAAAAGAAACAGGCTCT	1.301	-0.098	0.882	-0.168	0.253	-0.545	-0.036	0.497	0.324	0.204	no	no	no	no	no	no	no
gL_011171	Hum_XLOC_018530		CCGAAAGCAAAAGCAGGGACCAC	-0.565	-0.097	-0.208	0.101	-0.024	-0.359	-0.188	-0.012	0.07	-0.188	no	no	no	no	no	no	no
gL_011172	Hum_XLOC_018530		TCCGAAAGCAAAAGCAGGGACCA	-1.244	-0.527	0.373	0.081	-0.313	0.122	-0.098	0.494	0.324	0.182	no	no	no	no	no	no	no
gL_011173	Hum_XLOC_018530		AATAACCGATCAGAGTCACAGTC	-0.236	-0.114	0.477	0.24	-0.222	-0.251	-0.031	0.068	-0.053	-0.566	no	no	no	no	no	no	no
gL_011174	Hum_XLOC_018530		GAAATAGATCTAAGAGAGCCTGG	-0.201	0.033	0.04	-0.007	-0.022	1.087	-0.277	-0.371	-0.138	-0.62	no	no	no	no	no	no	no
gL_011175	Hum_XLOC_018530		AAGCAGAACTACTTTGAGACACA	0.344	0.719	0.449	0.121	-0.463	-0.372	0.134	0.389	0.333	0.26	no	no	no	no	no	no	no
gL_011176	Hum_XLOC_018543		CAGCAGCATGAAAACGGACTGAT	-0.546	0.172	0.001	0.423	-0.317	-0.782	0.134	0.093	0.347	-0.354	no	no	no	no	no	yes	no	ENTPD1;MCFD2;DZIP3;PATE4	2;2;2;2	no;no;no;no
gL_011177	Hum_XLOC_018543		CAGCATTACACTAATTGGCACCA	-0.537	0.029	0.608	0.035	-0.015	-0.562	0.141	0.467	0.073	0.196	no	no	no	no	no	no	no
gL_011178	Hum_XLOC_018543		CGATTCTAGAGACACACACTCCT	-0.772	-0.441	-0.332	-0.265	-0.394	-0.195	0.377	0	0.308	0.061	no	no	no	no	no	no	no
gL_011179	Hum_XLOC_018543		ATTCCGATTCTAGAGACACACAC	-0.113	-0.185	0.759	0.334	0.053	-0.182	0.262	0.554	0.115	0.384	no	no	no	no	no	no	no
gL_011180	Hum_XLOC_018562	LINC02165	GATTTAACACAGCTTGAACACCT	0.038	0.076	-0.023	0.179	-0.098	0.047	0.035	0.038	-0.33	0.622	no	no	no	no	no	no	no
gL_011181	Hum_XLOC_018562	LINC02165	CTTAGGGAAATAAAGTGGCACAT	0.281	-0.446	0.382	-0.334	0.084	-0.011	0.08	0.121	-0.043	0.397	no	no	no	no	no	no	no
gL_011182	Hum_XLOC_018562	LINC02165	TATCAGCAACTTACGAGGTTCCC	0.228	0.005	0.042	-0.116	-0.155	0.528	-0.409	0.123	0.052	-0.271	no	no	no	no	no	no	no
gL_011183	Hum_XLOC_018562	LINC02165	AAAATAAAATGTTCCTCCCCTTG	-0.087	-0.218	0.314	0.04	0.102	0.478	-0.2	0.113	0.193	0.07	no	no	no	no	no	no	no
gL_011184	Hum_XLOC_018562	LINC02165	TGATTGAATCCACTGATGCAGAG	0.096	0.598	-0.04	-0.3	-0.198	0.379	0.175	0.085	-0.365	-0.075	no	no	no	no	no	no	no
gL_011185	Hum_XLOC_018562	LINC02165	ATCATCTGAAGCAAAGGATCCTC	0.145	0.107	0.293	0.14	-0.215	-0.028	0.007	0.357	-0.234	-0.183	no	no	no	no	no	no	no
gL_011186	Hum_XLOC_018577	LINC00920	AATAGAATAGAAAAGGTGACCAA	-0.387	0.468	-0.268	0.226	-0.075	-0.041	0.007	0.05	0.401	0.235	no	no	no	no	no	no	no
gL_011187	Hum_XLOC_018577	LINC00920	GAAGAACTCTAAGATGACCCCAA	-0.481	0.051	0.094	-0.194	0.12	-0.448	0.162	-0.098	0.108	0.119	no	no	no	no	no	no	no
gL_011188	Hum_XLOC_018577	LINC00920	TTTCATAAAGTTGACAGGAGCAT	-0.679	-0.638	0.208	-0.244	-0.131	0.241	0.06	0.475	-0.319	0.268	no	no	no	no	no	no	no
gL_011189	Hum_XLOC_018577	LINC00920	CGTAACAACATTAAACATCCCCT	-0.278	-0.013	1.093	0.299	-0.01	-0.082	0.169	0.663	0.288	-0.282	no	no	no	no	no	no	no
gL_011190	Hum_XLOC_018583		AATGCAACAGATAATGCTGCTAG	-1.147	-0.458	0.415	-0.23	0.386	0.52	0.47	0.406	0.028	0.449	no	no	no	no	no	no	no
gL_011191	Hum_XLOC_018583		TACATACCAGATTTGACTGACCA	0.375	-0.084	0.2	-0.087	-0.058	-0.071	0.318	0.257	0.005	-0.575	no	no	no	no	no	no	no
gL_011192	Hum_XLOC_018583		ACATTGTCATGTTATACCACCAT	-0.011	0.028	0.722	0.369	0.209	0.155	-0.133	0.289	0.146	0.21	no	no	no	no	no	no	no
gL_011193	Hum_XLOC_018583		ATAGAATGACTCGAAAGCCAGAC	0.165	-0.072	-0.01	0.062	-0.156	-0.007	-0.186	-0.056	-0.421	0.109	no	no	no	no	no	no	no
gL_011194	Hum_XLOC_018583		TCCACGACAAAGAGTTGGCAGCA	-0.134	-0.417	0.205	0.143	-0.661	-0.305	-0.179	0.044	-0.325	0.214	no	no	no	no	no	no	no
gL_011195	Hum_XLOC_018605		TATAAACTGGCATAGTCCCACGA	-0.376	0.11	0.272	-0.234	-0.049	0.378	0.114	-0.107	0.16	-0.303	no	no	no	no	no	no	no
gL_011196	Hum_XLOC_018605		GGTTATAAACTGGCATAGTCCCA	0.292	0.213	0.052	0.144	0.235	-0.106	0.166	0.013	-0.275	0.765	no	no	no	no	no	no	no
gL_011197	Hum_XLOC_018605		ACATGTTCCCCACAGCCACAGTC	0.279	-0.025	-0.389	0.237	0.194	0.139	0.155	-0.113	-0.289	0.538	no	no	no	no	no	no	no
gL_011198	Hum_XLOC_018605		TGCATTCTTGCAAGACAGCCGTG	0.234	0.252	-0.093	0.299	0.247	-0.318	-0.082	0.237	-0.514	-0.65	no	no	no	no	no	no	no
gL_011199	Hum_XLOC_018605		AGAAATTGGCCACACAGACCCTC	0.514	-0.118	0.624	0.193	-0.042	-0.21	-0.449	0.312	0.134	0.326	no	no	no	no	no	no	no
gL_011200	Hum_XLOC_018622		CAGTTCATTCATTCAGTGACAGG	-0.225	0.01	0.059	-0.295	-0.114	-0.25	-0.422	0.15	-0.049	0.064	no	no	no	no	no	no	no
gL_011201	Hum_XLOC_018622		GACCATTGCTGAAATACCCTGTG	0.054	0.274	-0.071	-0.243	-0.37	0.167	0.08	0.177	-0.002	-0.194	no	no	no	no	no	no	no
gL_011202	Hum_XLOC_018622		ATCATGCCATTGCACTCCAGCCT	-3.221	-1.182	-1.294	-4.617	-4.054	-3.824	-1.009	-1.768	-4.529	-3.683	yes	yes	yes	yes	yes	yes	yes	RBM28;EIF2B1;UBA1;SNRPF;RPS20;ARCN1;WAC;INTS6;RAD51C;NUP155;ATP6V1A;MFN2;MED28;NUP43;STIL;PAICS;SGO1;GNL3L;RPS15A;NAA35;TAF8;TGS1;NDUFAF1;KNL1;SERBP1;MCL1;POLR2D;CHEK1;ATP5F1A;SRP19;GTF2E1;ARIH1;TUBA1C;LETM1;SIN3A;CYCS;SPRYD4;RAD51D;GNB1L;ZNF431;HAUS3;SEC22B;DDX52;CCDC163;PSMA4;RAD51;VMP1;WDR3;NFYC;DNTTIP2;CDC42;NDC80;ORC1;TMED2;AURKA;TPX2;GEMIN2;TRPM7;CLSPN;CECR2;VRK1;CENPI;CTCF;KAT8;TBCB;INTS2;ELP4;ANAPC15;DDX55;NUP107;FARSB;UTP25;PTPA;FCF1;WDR55;CLCC1;RPAP2;LSM8;DDA1;EIF2S3;MED18;DNMT1;RBM39;COX7B;HAUS8;TERF2;LARS1;MDM2;NUMA1;DBR1;SINHCAF;BRCA2;GCSH;PELP1;ANAPC11;POU2F1;SRP9;TPRKB;RPL7L1;MMS22L;MRPL49;ELOC;ATP6V1C1;TSR2;MRPL10;NOL9;SCNM1;RPP14;FXN;RPL27A;CENPN;GSDMA;PTK2;TMED10;OR7G2;GMPPB;SNAPC5;RPL15;UBE2N;RMI1;CEP97;RPL14;DYNC1H1;RPL37A;OSTC;SMC5;UQCC3;EXOSC6;NFS1;POLR2M;HFE;MPHOSPH9;PKN2;TP63;DLG1;CAPN3;CCDC198;MTHFD1;ZC3H14;BCL7A;AGMAT;RCN2;ZNF430;TEKT3;TBC1D20;OSBPL2;ZNF331;PPT1;TSPAN31;GNS;SPPL2A;TMX1;PCSK6;ENSA;C18orf25;PADI4;LPO;FILIP1L;OR1M1;PDP2;MFSD4B;SLC35E3;ZNF169;MIGA1;PGBD4;GDPGP1;ZNF445;PRR19;ZNF121;MDM4;GPANK1;MRPS17;HOGA1;ABC7-42404400C24.1;ACACA;SCYL3;ERCC1;SLC7A14;GPRC5A;IGF1;RALBP1;DAPK2;MSR1;LAMC3;LZTS1;TM7SF3;MTHFD2;STOML1;RAB27A;PVR;NCBP3;MOCOS;RBMS2;ACACB;CBFA2T2;SLC35C2;MAGI3;STK17B;ZNF506;BZW1;C1QTNF3;AQP6;SLC15A1;ZBTB25;FKBP5;FOXRED2;RBM23;GSS;SALL4;CSNK2A1;ANGPT4;POFUT1;ST8SIA5;RNF125;NALCN;KATNAL1;EEF2K;HMOX2;BPNT2;GSDMD;SCN1B;SP4;MYL10;EXPH5;SPRING1;ST8SIA1;GABRR2;SASH1;ZNF451;FBXL4;RNF7;TFDP2;NEK4;AAK1;TMEM59;FBXW2;TTLL5;ALDH6A1;BCL11A;OGFRL1;TEX11;PLXDC2;ADRA1A;A1BG;ZSCAN18;ARHGAP9;AMD1;PTGIS;HSPA2;PLEKHG3;FAM78A;EMC4;PDE11A;ICE2;RAB2B;PLXNA3;AKAP12;SH3BP5;LIN28A;TRIM5;CARD6;PCBD2;LPIN3;BTBD2;WNT2B;TRIM45;TUT4;DSC2;DTNA;C5AR2;TAOK3;CHST12;CALCOCO2;DDX60;POU2F3;FGF5;ETFBKMT;ACVRL1;ZSCAN29;GCNT3;ITGAX;NCOR1;GNAL;SLC2A5;GABPB2;DIS3L2;ZNF660;NXPE3;LPP;PPIP5K2;GFOD1;C7orf50;ZNF157;STOM;POLE3;CCDC82;ATM;FREM2;TMEM263;PLBD2;EPG5;INO80C;IMPACT;CC2D1B;FLCN;ADK;SFXN2;PABIR3;MPV17L;LRP8;ST3GAL2;ZNF19;DYRK1A;PRXL2C;FAIM;CUL4B;TMED4;ZSCAN12;FCER1G;WNT9B;ALG8;UBR1;ZNF208;CXCL16;SCIMP;TBC1D24;LZIC;BROX;EOGT;ICA1L;ZMYM6;UVSSA;GRIK2;TMEM67;FAT3;PDZD8;CHRFAM7A;PLEKHA7;TMEM170A;ZNF610;ZNF528;TMEM68;NLRC3;MAPK1IP1L;LMBRD1;NKIRAS2;SNTB2;STK32A;SCN9A;CCDC8;HINT1;OR10A3;AKAP13;FPR2;TADA3;SHCBP1;ZNF440;ZNF562;OR2AT4;ZIK1;PRND;KLHL6;THEMIS;ZNF738;NMNAT1;TDRD12;C3orf33;KCTD13;GK5;PCCA;CHRNA7;MRPL48;NUPR1;ZSCAN2;RUFY1;VSIG10;FUT2;PUS1;BEND2;ZNF619;GLDC;PACS2;WDR97;ZNF707;KCNJ14;PLCXD1;ADI1;OR4F15;CEP63;KRBA2;SDR42E1;KLHL33;ATP6V0A2;PRKG1;CYP4F3;NF2;ZNF397;NAP1L1;MAGI2;TMEM220;ZNF793;CLN3;SNTN;ZNF567;ZNF527;ZNF724;ZNF774;ZNF765;GDAP2;SRGAP1;IGF2R;GAL3ST4;ZNF785;NEK5;C5AR1;SPN;ZNF26;ZNF69;TATDN3;OR6K3;GIGYF2;RUFY2;SYT15;HLA-DOA;FBXO48;PDE7A;TMEM170B;DENND6B;NDUFS3;NUDT19;UBXN2B;ZNF844;KLLN;MCTS1;IRGM;ZNF260;HTD2;CTSO;ZNF486;ZNF253;ZNF850;ZBTB8B;XKR5;ZNF8;TEX13C;RP11-545E17.13;CFLAR;AGK;TTC22;ARSD;E2F2;CDKL5;SYPL1;FAM76A;NR1H4;COX15;AGPS;SYT13;SERPINB1;NDUFS1;MUSK;ZCCHC8;LRRC7;STAU2;AIFM2;DCUN1D1;ROS1;TNFRSF17;LIMA1;SLC4A8;CYBA;PLEKHA5;LY75;EIF2AK2;TRAF3IP2;EPN1;CASP8;CDON;RFXANK;CNN2;SPEN;SLC9A7;ATXN3;PTPN3;MBD3;EVC;AP1M1;SLC24A1;IPCEF1;WDR62;JADE1;MCCC1;TIGAR;MKNK1;PGM1;RAB21;UBA5;TRAF5;ZNF264;CHMP2B;FCN1;MYNN;DDHD2;MRPL28;PPP1R15A;OGFOD1;SH3BP2;ERGIC2;MAVS;PAPOLA;STRN4;FLT3LG;GOLGA3;PLEKHG2;APOH;RPGRIP1;COMT;CBX5;CCDC134;DEPDC5;JOSD1;RAB36;DESI1;KIAA0586;LGMN;SIX4;GALNT16;PRORP;SLA2;STK4;CTSZ;COL20A1;SIRPB1;LIPG;WDR13;RENBP;PCYT1B;CCL22;DHODH;CCDC113;CMC2;MEFV;GGA2;MTFMT;ACSBG1;HOMER2;CSPP1;MAP4K1;TIMM50;GPI;CRX;DNAJC2;WDR91;CEP41;FKTN;TRDMT1;PLEKHA1;ACBD5;GLRX3;FBXL20;GOSR1;DDX25;SC5D;PPFIBP1;ALDH2;OAS3;NT5DC3;COX7A2;GRM6;RAD50;NIT2;SLC25A36;USP4;ACAP2;HEMK1;SLC35F5;STAM2;ACVR1;GGCX;FHL2;PLEKHA3;FAM20B;ELAPOR1;OSBPL9;SGK1;CYP20A1;GDA;MAPKAP1;YLPM1;YIPF4;HELLS;MLANA;CCDC77;APAF1;CEP89;SERAC1;BBS9;PMS2;SMUG1;METTL8;TTC21B;STAU1;CEACAM8;ZNF391;SSR1;PSD4;PSPN;MKKS;MCM8;EMC1;STEAP4;SGCE;MPST;APOBEC3F;SPECC1;STRIP2;MYO5C;CCDC32;SYT5;NXNL2;PAK4;LRRC47;CCDC62;ARHGEF9;RLIM;RBSN;NR1H2;CA6;TESMIN;MPRIP;PIK3C2B;SPART;DGLUCY;MRO;IRAK2;SAA2;HRH4;HAVCR2;CCNJL;OASL;RNFT2;MTO1;ANKRD6;STX11;KCNMB4;SLC19A3;RNASEH2B;ITM2B;DBNL;BRIP1;LMX1B;IGFBPL1;RNF144B;ENTPD1;HECW2;NDST4;SEC31A;SCARB2;PHLDA1;VPS37B;RHOF;SLC24A4;ETFA;USP3;MEAK7;VPS53;PRELID3A;FEM1A;IFNAR1;WTIP;RERE;ITGB3BP;ZNF687;OAZ3;ABCG8;CALM2;AFF3;GULP1;IL17RD;NFKBIZ;PLAC8;MARCHF6;SSBP2;RARS2;RAB19;NONO;MCPH1;ATP6V0D2;NPFFR1;CNNM2;ITGB1;ANK3;GUF1;ATG10;NADK2;SLC30A6;RASGRP3;SAR1B;BMP3;ZNF117;CNKSR3;TRIP12;LRRK1;FBXL18;TTC39B;C9orf85;FAM126B;DCK;DPY19L4;KAT6B;AIFM1;STEAP2;HYDIN;SNX22;EYA3;F11R;ADAMTS4;RGS12;GAB3;ZNF761;LY6E;ORAI2;MRNIP;FBXO27;BDH1;ZNF382;CD300LG;EMC10;CCNF;CYB561A3;KLHL21;GMEB1;DRAXIN;MYSM1;SLC30A7;ARPC5;NLRP3;DUSP19;BBS5;DCAF16;ANTXR2;NAXE;COX18;PPM1K;FBXO40;LIPH;PRKCD;NDST3;CEP44;IL15;CGAS;SFXN1;SLC29A4;CTSB;SLC7A13;FOXK1;SLC25A32;TMEM65;METTL2B;MID1IP1;DDIAS;TTC8;AMER2;SPACA9;BORCS5;MOAP1;HIF1AN;AVPR1A;SGPL1;MSS51;CYB5A;TRIM66;AKIP1;GOLM2;TRUB2;TRIM68;IRGQ;KLHL26;GATAD2A;LAIR1;ZNF83;ZNF558;C2CD3;TTC39C;GNG4;KCNG4;ADAL;SLC33A1;PLEKHA2;C15orf40;BTD;SYAP1;TMEM154;CRTAP;HSD17B13;SERPINB9;STAT2;DYDC1;MORN4;WIPF2;OR1L8;CXXC5;P2RY6;RHNO1;PCDHB1;CLEC7A;AGXT;OR10H5;SLFN11;CYP7B1;PARP14;ZNF417;MOB1B;XCR1;NUDT4;ZDHHC24;ADCY6;PDE12;FUT1;FBXW8;TVP23C;NRIP3;SMAD2;ARL10;DENND2C;SPHK1;USF3;RNF152;LRRC37A;MUC20;MTX3;FBXO46;WDR73;ANO6;NUDT4B;FAM210A;CLVS1;TRIM72;THAP5;DNAJC28;ZNF713;MPI;PFAS;ZNF664;GVQW3;DAND5;CIITA;RNF227;ZNF816;MEIOC;PAK2;ST20;LRRC57;EHMT1;ADIPOQ;RAP2B;RELL1;ZNF329;ZNF716;ERCC6L2;MXRA7;RNASE10;C16orf72;AFMID;EPHA10;ZNRF3;TANGO2;TBK1;LRTOMT;KNTC1;RBM43;ZNF479;METTL7A;NPAP1;ARL17A;POMK;SLC36A3;SLC36A2;CCDC30;FCAR;FNBP1;CHP1;KCNJ11;ATP13A5;RINL;PLA2G4E;ZC3H6;HYKK;ZNF383;TMEM120B;RBM34;CLDN4;SLC35E2B;NCR1;ZNF681;ZNF766;XPNPEP3;TSC22D2;ZNF799;XRCC2;HDAC2;H2BU1;ZNF429;ZNF100;SLC25A29;ZNF786;CYP2B6;PCDHB11;ENPP1;ZNF841;OCLN;ZNF347;IRAK4;SULT1C4;SFI1;TOR4A;CSF2RA;ZNF568;ZNF587;ZNF43;ZNF28;KLHL9;LRIG2;FOXJ3;ZNF277;GRK5;RORB;BRD2;PJVK;ZNF814;POU5F1;PCDHA9;SPIRE2;INSYN1;ITPRIPL2;FOXL2NB;VGLL3;METTL6;SFT2D2;TRIM59;SYNJ2BP;HEXA;SLC35F6;ZNF726;ZNF90;GANC;MS4A4E;PEX26;ZNF630;TMEM185B;ARL17B;CFAP97D1;TAPBP;ZBED9;SMIM26;PRR23C;BRD3OS;LY6G5B;INMT;ARPIN;NPIPB5;PCDHA10;ZNF674;PCDHGB6;COA8;RP11-644F5.10;ITGB3;ST20-MTHFS;ZNF234;XXbac-BPG32J3.22;RNF115;S1PR2;SLC6A14;LIX1L;CASTOR2;ZNF280B;PNMA8C;AC116366.7;RP11-1C8.8;CTC-359D24.6	0;0;0;0;1;1;1;1;1;1;1;1;1;1;1;1;1;1;1;1;1;1;1;1;1;1;1;1;1;1;1;1;1;1;1;1;1;1;1;1;1;1;1;1;2;2;2;2;2;2;2;2;2;2;2;2;2;2;2;2;2;2;2;2;2;2;2;2;2;2;2;2;2;2;2;2;2;2;2;2;2;2;2;2;2;2;2;2;2;2;2;2;2;2;2;2;2;2;2;2;2;2;2;2;2;2;2;2;2;2;2;2;2;2;2;2;2;2;2;2;2;2;2;2;2;2;2;2;2;2;0;0;0;0;0;0;0;0;0;0;0;0;0;0;0;0;0;0;0;0;0;0;0;0;0;0;0;0;0;0;0;0;0;0;0;0;0;0;0;0;0;0;0;0;0;1;1;1;1;1;1;1;1;1;1;1;1;1;1;1;1;1;1;1;1;1;1;1;1;1;1;1;1;1;1;1;1;1;1;1;1;1;1;1;1;1;1;1;1;1;1;1;1;1;1;1;1;1;1;1;1;1;1;1;1;1;1;1;1;1;1;1;1;1;1;1;1;1;1;1;1;1;1;1;1;1;1;1;1;1;1;1;1;1;1;1;1;1;1;1;1;1;1;1;1;1;1;1;1;1;1;1;1;1;1;1;1;1;1;1;1;1;1;1;1;1;1;1;1;1;1;1;1;1;1;1;1;1;1;1;1;1;1;1;1;1;1;1;1;1;1;1;1;1;1;1;1;1;1;1;1;1;1;1;1;1;1;1;1;1;1;1;1;1;1;1;1;1;1;1;1;1;1;1;1;1;1;1;1;1;1;1;1;1;1;1;1;1;1;1;1;1;1;1;1;1;1;1;1;1;1;1;1;1;1;1;1;1;1;1;1;1;1;1;1;1;1;1;1;1;1;1;1;1;1;1;1;1;1;1;1;1;1;1;1;1;1;1;1;1;1;1;1;1;1;1;1;1;1;1;1;1;1;1;1;1;1;1;1;1;1;1;1;1;1;1;2;2;2;2;2;2;2;2;2;2;2;2;2;2;2;2;2;2;2;2;2;2;2;2;2;2;2;2;2;2;2;2;2;2;2;2;2;2;2;2;2;2;2;2;2;2;2;2;2;2;2;2;2;2;2;2;2;2;2;2;2;2;2;2;2;2;2;2;2;2;2;2;2;2;2;2;2;2;2;2;2;2;2;2;2;2;2;2;2;2;2;2;2;2;2;2;2;2;2;2;2;2;2;2;2;2;2;2;2;2;2;2;2;2;2;2;2;2;2;2;2;2;2;2;2;2;2;2;2;2;2;2;2;2;2;2;2;2;2;2;2;2;2;2;2;2;2;2;2;2;2;2;2;2;2;2;2;2;2;2;2;2;2;2;2;2;2;2;2;2;2;2;2;2;2;2;2;2;2;2;2;2;2;2;2;2;2;2;2;2;2;2;2;2;2;2;2;2;2;2;2;2;2;2;2;2;2;2;2;2;2;2;2;2;2;2;2;2;2;2;2;2;2;2;2;2;2;2;2;2;2;2;2;2;2;2;2;2;2;2;2;2;2;2;2;2;2;2;2;2;2;2;2;2;2;2;2;2;2;2;2;2;2;2;2;2;2;2;2;2;2;2;2;2;2;2;2;2;2;2;2;2;2;2;2;2;2;2;2;2;2;2;2;2;2;2;2;2;2;2;2;2;2;2;2;2;2;2;2;2;2;2;2;2;2;2;2;2;2;2;2;2;2;2;2;2;2;2;2;2;2;2;2;2;2;2;2;2;2;2;2;2;2;2;2;2;2;2;2;2;2;2;2;2;2;2;2;2;2;2;2;2;2;2;2;2;2;2;2;2;2;2;2;2;2;2;2;2;2;2;2;2;2;2;2;2;2;2;2;2;2;2;2;2;2;2;2;2;2;2;2;2;2;2;2;2;2;2;2;2;2;2;2;2;2;2;2;2;2;2;2;2;2;2;2;2;2;2;2;2;2;2;2;2;2;2;2;2;2;2;2;2;2;2;2;2;2;2;2;2;2;2;2;2;2;2;2;2;2;2;2;2;2;2;2;2;2;2;2;2;2;2;2;2;2;2;2;2;2;2;2;2;2;2;2;2;2;2;2;2;2;2;2;2;2;2;2;2;2;2;2;2;2;2;2;2;2;2;2;2;2;2;2;2;2;2;2;2;2;2;2;2;2;2;2;2;2;2;2;2;2;2;2;2	yes;yes;yes;yes;yes;yes;yes;yes;yes;yes;yes;yes;yes;yes;yes;yes;yes;yes;yes;yes;yes;yes;yes;yes;yes;yes;yes;yes;yes;yes;yes;yes;yes;yes;yes;yes;yes;yes;yes;yes;yes;yes;yes;yes;yes;yes;yes;yes;yes;yes;yes;yes;yes;yes;yes;yes;yes;yes;yes;yes;yes;yes;yes;yes;yes;yes;yes;yes;yes;yes;yes;yes;yes;yes;yes;yes;yes;yes;yes;yes;yes;yes;yes;yes;yes;yes;yes;yes;yes;yes;yes;yes;yes;yes;yes;yes;yes;yes;yes;yes;yes;yes;yes;yes;yes;yes;yes;yes;yes;yes;yes;yes;yes;yes;yes;yes;yes;yes;yes;yes;yes;yes;yes;yes;yes;yes;yes;yes;yes;yes;no;no;no;no;no;no;no;no;no;no;no;no;no;no;no;no;no;no;no;no;no;no;no;no;no;no;no;no;no;no;no;no;no;no;no;no;no;no;no;no;no;no;no;no;no;no;no;no;no;no;no;no;no;no;no;no;no;no;no;no;no;no;no;no;no;no;no;no;no;no;no;no;no;no;no;no;no;no;no;no;no;no;no;no;no;no;no;no;no;no;no;no;no;no;no;no;no;no;no;no;no;no;no;no;no;no;no;no;no;no;no;no;no;no;no;no;no;no;no;no;no;no;no;no;no;no;no;no;no;no;no;no;no;no;no;no;no;no;no;no;no;no;no;no;no;no;no;no;no;no;no;no;no;no;no;no;no;no;no;no;no;no;no;no;no;no;no;no;no;no;no;no;no;no;no;no;no;no;no;no;no;no;no;no;no;no;no;no;no;no;no;no;no;no;no;no;no;no;no;no;no;no;no;no;no;no;no;no;no;no;no;no;no;no;no;no;no;no;no;no;no;no;no;no;no;no;no;no;no;no;no;no;no;no;no;no;no;no;no;no;no;no;no;no;no;no;no;no;no;no;no;no;no;no;no;no;no;no;no;no;no;no;no;no;no;no;no;no;no;no;no;no;no;no;no;no;no;no;no;no;no;no;no;no;no;no;no;no;no;no;no;no;no;no;no;no;no;no;no;no;no;no;no;no;no;no;no;no;no;no;no;no;no;no;no;no;no;no;no;no;no;no;no;no;no;no;no;no;no;no;no;no;no;no;no;no;no;no;no;no;no;no;no;no;no;no;no;no;no;no;no;no;no;no;no;no;no;no;no;no;no;no;no;no;no;no;no;no;no;no;no;no;no;no;no;no;no;no;no;no;no;no;no;no;no;no;no;no;no;no;no;no;no;no;no;no;no;no;no;no;no;no;no;no;no;no;no;no;no;no;no;no;no;no;no;no;no;no;no;no;no;no;no;no;no;no;no;no;no;no;no;no;no;no;no;no;no;no;no;no;no;no;no;no;no;no;no;no;no;no;no;no;no;no;no;no;no;no;no;no;no;no;no;no;no;no;no;no;no;no;no;no;no;no;no;no;no;no;no;no;no;no;no;no;no;no;no;no;no;no;no;no;no;no;no;no;no;no;no;no;no;no;no;no;no;no;no;no;no;no;no;no;no;no;no;no;no;no;no;no;no;no;no;no;no;no;no;no;no;no;no;no;no;no;no;no;no;no;no;no;no;no;no;no;no;no;no;no;no;no;no;no;no;no;no;no;no;no;no;no;no;no;no;no;no;no;no;no;no;no;no;no;no;no;no;no;no;no;no;no;no;no;no;no;no;no;no;no;no;no;no;no;no;no;no;no;no;no;no;no;no;no;no;no;no;no;no;no;no;no;no;no;no;no;no;no;no;no;no;no;no;no;no;no;no;no;no;no;no;no;no;no;no;no;no;no;no;no;no;no;no;no;no;no;no;no;no;no;no;no;no;no;no;no;no;no;no;no;no;no;no;no;no;no;no;no;no;no;no;no;no;no;no;no;no;no;no;no;no;no;no;no;no;no;no;no;no;no;no;no;no;no;no;no;no;no;no;no;no;no;no;no;no;no;no;no;no;no;no;no;no;no;no;no;no;no;no;no;no;no;no;no;no;no;no;no;no;no;no;no;no;no;no;no;no;no;no;no;no;no;no;no;no;no;no;no;no;no;no;no;no;no;no;no;no;no;no;no;no;no;no;no;no;no;no;no;no;no;no;no;no;no;no;no;no;no;no;no;no;no;no;no;no;no;no;no;no;no;no;no;no;no;no;no;no;no;no;no;no;no;no;no;no;no;no;no;no;no;no;no;no;no;no;no;no;no;no;no;no;no;no;no;no;no;no;no;no;no;no;no;no;no;no;no;no;no;no;no;no;no;no;no;no;no;no;no;no;no;no;no
gL_011203	Hum_XLOC_018622		AAAATTAACCCGGCATGGTGGCG	-0.478	-0.203	0.087	-0.473	0.341	0.285	-0.443	0.226	-0.564	-0.321	no	no	no	no	no	yes	yes	SMARCE1;YJU2;VCL;CSTF1;INTS6;ZPR1;NUP155;MED28;ECD;ABCB7;KNL1;USP8;EIF4A3;SKA1;NOL9;SUGT1;ZBTB8OS;PSMG4;SUMO2;HAUS3;H2BC15;GABRG2;FRRS1;NIBAN3;TRIM72;GIPR;PLEKHH1;AP1M1;FNDC3B;JADE1;RIF1;ZNF506;MAPKAPK5;RNF125;MEFV;MTFMT;KXD1;ALDH2;GNPTAB;PRKAR2A;NEK4;ZNF684;DNAL1;ALDH6A1;PCNX4;C19orf12;UGGT1;COL8A1;PHLDB2;GFOD1;CCDC120;KIAA1328;C2orf50;QTRT2;BMP3;CNKSR3;RWDD2B;SFR1;KCNJ15;SNX22;TMED4;NDUFV3;ZNF208;BDH1;DISC1;NUAK2;ICA1L;ABHD18;HIF1AN;CHRFAM7A;FBXO22;NLRC3;MAPK1IP1L;RBPJ;ZSWIM1;TCAF2;OR10A2;NETO2;ZNF440;RASGRP4;NABP1;SCAI;GTF2IRD2B;CHRNA7;LRRC25;SH2B1;RAB39A;R3HDM2;HIGD1A;OGFOD3;CEP57L1;SV2B;ZNF829;LRCH3;GTF2IRD2;SLC30A10;ZNF257;RPS26;ZNF442;EFCAB2;INPP5B;SYT15;ZDBF2;ZNF805;SPIRE2;UBXN2B;INMT;N4BP2L2;ZNF260;LIX1L;ABC7-42404400C24.1;RP11-303E16.10	1;1;2;2;2;2;2;2;2;2;2;2;2;2;2;2;2;2;2;2;2;1;1;1;1;2;2;2;2;2;2;2;2;2;2;2;2;2;2;2;2;2;2;2;2;2;2;2;2;2;2;2;2;2;2;2;2;2;2;2;2;2;2;2;2;2;2;2;2;2;2;2;2;2;2;2;2;2;2;2;2;2;2;2;2;2;2;2;2;2;2;2;2;2;2;2;2;2;2;2;2;2;2;2;2;2;2;2;2;2;2;2	yes;yes;yes;yes;yes;yes;yes;yes;yes;yes;yes;yes;yes;yes;yes;yes;yes;yes;yes;yes;yes;no;no;no;no;no;no;no;no;no;no;no;no;no;no;no;no;no;no;no;no;no;no;no;no;no;no;no;no;no;no;no;no;no;no;no;no;no;no;no;no;no;no;no;no;no;no;no;no;no;no;no;no;no;no;no;no;no;no;no;no;no;no;no;no;no;no;no;no;no;no;no;no;no;no;no;no;no;no;no;no;no;no;no;no;no;no;no;no;no;no;no
gL_011204	Hum_XLOC_018627		CTTATAATGAGGAAGACGAGCAC	0.72	0.065	0.937	0.039	-0.297	-0.259	0.088	0.364	0.814	0.345	no	no	no	no	no	no	no
gL_011205	Hum_XLOC_018627		ATCTTATAATGAGGAAGACGAGC	-0.056	0.035	0.558	0.69	0.122	-0.135	-0.01	0.499	-0.125	0.213	no	no	no	no	no	no	no
gL_011206	Hum_XLOC_018627		TTCTCTTCAGTAATAAGACCCCA	-0.286	0.21	0.329	-0.119	-0.02	0.206	0.143	0.119	-0.196	0.388	no	no	no	no	no	no	no
gL_011207	Hum_XLOC_018627		AGATTACATGTGTGAGCCACTAC	-0.263	-0.201	0.106	0.275	-0.068	0.183	0.359	0.158	0.138	0.157	no	no	no	no	no	yes	yes	TAF1;MRPS16;CFLAR;CHI3L2;TF;CSNK2A1;IL21R;OPA3;EXOC6;MRNIP;ZNF75A;MFSD4B;DENND2C;BEND2;PIPOX;LRCH3;BLOC1S5;TOMM7;SFT2D2;C22orf39;RPS10-NUDT3;NUDT3	2;2;2;2;2;2;2;2;2;2;2;2;2;2;2;2;2;2;2;2;2;2	yes;yes;no;no;no;no;no;no;no;no;no;no;no;no;no;no;no;no;no;no;no;no
gL_011208	Hum_XLOC_018627		AATGAGAAAACTGAGACCCAGAA	0.606	-0.268	0.319	0.13	0.215	0.686	-0.583	0.682	-0.02	0.147	no	no	no	no	no	yes	no	ISX	2	no
gL_011209	Hum_XLOC_018629		TTCACGTGTCTCAGCCTTCCAAG	-0.207	0.358	0.061	-0.179	0.019	-0.234	0.28	0.269	-0.372	-0.079	no	no	no	no	no	yes	no	ZNF514;NPFFR1	2;2	no;no
gL_011210	Hum_XLOC_018629		TCGAGCTATTCACGTGTCTCAGC	0.323	0.196	-0.35	-0.594	0.256	0.335	0.197	-0.251	0.372	0.37	no	no	no	no	no	no	no
gL_011211	Hum_XLOC_018629		TTCTGTCACCCCTGTTCCCCACT	0.32	0.293	-0.473	-0.698	-0.086	-0.038	-0.447	-0.664	-0.025	-0.321	no	no	no	no	no	no	no
gL_011212	Hum_XLOC_018629		CTTATCAAGCATTTCTGTCACCC	-0.134	-0.002	0.43	0.068	0.291	-0.28	0.264	0.221	-0.165	-0.16	no	no	no	no	no	no	no
gL_011213	Hum_XLOC_018629		TGTACCACTGCACTCCAGCCTGG	-5.325	-2.455	-1.216	-6.355	-5.612	-3.454	-2.381	-1.49	-4.226	-5.819	yes	yes	yes	yes	yes	yes	yes	KRR1;NDUFA4;ALG1;RRP15;CDC42;TIPIN;TNPO1;LIAS;RAP1B;LSM8;RTN4IP1;MRPL35;NAPG;KAT7;RPS24;ILF2;RPP30;SMARCA5;POLR3K;MEAF6;SNRPD1;ALG14;EIF1;KLHL11;KIF18B;LIG3;VCL;RNF4;WDR3;SLC46A1;EIF3I;ORC1;TMED2;NOP14;TOX4;CDC5L;CRKL;THOC5;ACO2;CENPI;CTCF;KAT8;TBCB;RBM28;GOSR2;ANAPC15;GTF2H3;MRPS27;NUP155;PNO1;FARSB;MED28;PTPA;FCF1;ATL2;CLCC1;SEPTIN7;SMU1;CENPK;HJURP;ARPP19;MED18;COX7B;ABCB7;ZCCHC9;LARS1;ELP3;VHL;PRPF38B;HRK;NUMA1;NAA30;WARS1;GPN2;RABL2A;ZC3H8;SPATA5;MMS22L;EIF3H;EIF3M;KIN;GEMIN6;ATP5F1A;ELOC;CHAF1B;NAE1;SPC24;RPL26;NOL9;RBBP4;SCNM1;RPP14;SNIP1;SNAPC3;FXN;COPS2;ARIH1;RPL27A;CENPN;MIS12;LETM1;SIN3A;DCP2;SPRYD4;TOP3A;TRAPPC5;NPM1;MRPS11;MRPS16;NPLOC4;SKA2;NSMCE3;SHOX;SUMO2;SLX4;RPL14;ZNF431;RPE;UQCC3;COG8;RPS29;UBA52;EXOSC6;NFS1;OR6J1;NIPAL3;RFFL;SORBS1;CBL;KCNJ5;PDLIM2;BBS2;IFT172;TMEM91;ZFP14;CEP78;KLHL21;CDK10;TSPAN19;PCDHB16;ALS2;CFLAR;TFPI;GIPR;BRCA1;GPRC5A;CPS1;CDH1;TNFRSF9;PLEKHA5;IRAG1;ADD2;ZNF37A;RIF1;ZNF506;KAT6A;ULK2;FAM234B;APOB;LPCAT2;MAVS;TMEM230;ZBTB25;ICAM1;IRAK3;GOLGA3;CBX5;FKBP5;LGMN;RPS6KA5;VSX1;RBM3;COTL1;MEFV;AP3B2;SLC30A4;FZD3;SIGLEC8;RAB3D;CCL24;TMEM33;UGDH;JHY;DCPS;CPT1A;PPFIBP1;CAMKK2;OAS2;NT5DC3;NANOG;FBXL4;CERT1;KCNC4;LGALS8;MAN1C1;NEK2;CYP20A1;CRIPT;DPPA4;PAEP;PARD6B;USP9X;PSPN;C3;TBC1D20;PCNX4;PTPRB;MPST;SUMF2;PUS7L;GMFG;ZNF141;TBC1D5;ERG28;KLRD1;C5AR2;ISCA1;RNFT2;MTO1;PRRG4;USP15;SUCLA2;CHST12;TRIM54;STAMBPL1;HECW2;ABI2;SDSL;LNX2;LPAR6;MORN3;DISP2;PARN;OR4D1;RETREG3;HUNK;WTIP;MPC2;UBXN4;PHLDB2;USP53;SSBP2;RARS2;GCNA;MTDH;INIP;WDR31;KIAA1755;UEVLD;BTBD11;CCL28;CACUL1;TIAL1;KCNE4;CNKSR3;PRKCA;ZNF18;APOOL;FLACC1;ATP5MJ;KAT6B;MAPK13;FRRS1;ZFYVE9;RADIL;CLSTN2;CUL4B;F11R;EFCAB14;ZBTB8A;VMA21;NDUFV3;MRNIP;IKZF3;CTRC;SGCB;EIF5A2;GYG1;DTX3L;UVSSA;ERAP1;NOS3;KIAA1958;SLITRK5;VWA2;CYP2C19;GLB1L3;HIF1AN;LDHAL6A;TMEM170A;IRGQ;AXL;SLC43A2;ZNF83;HOOK3;SH3TC2;C15orf40;TOR1AIP2;LONRF2;POLH;PIK3CD;SLC25A33;CLEC7A;MFSD4B;ZNF417;NUDT4;ZNF497;PDE12;TVP23C;SMAD2;SLC35E3;PUS1;GATD1;ARIH2;EPM2AIP1;ZNF713;LDLRAD3;PLD6;ZADH2;SKIDA1;GPR157;RNF135;ZNF101;ZNF708;GABRG3;PLCXD1;CEP57L1;TMEM119;CHST6;BMP8A;SRARP;SDR42E1;CA13;FLRT2;PPIL6;ZBTB37;IFNLR1;ZNF546;CLEC17A;ZNF490;INSC;SPRED3;ZKSCAN3;SPATS2L;XRCC2;AMZ2;GM2A;CTD-2192J16.17;HCAR1;WDR5B;ADARB1;MRPL42;TMEM239;ZNF587;ZFP2;ZYG11A;ZNF783;FRG2;ONECUT3;CEP43;ZNF891;OR2A5;FRG2B;HSBP1;MCTS1;MRPS17;PNMA2;PEDS1;ZNF709;STMP1;CCDC153;ZNF345;PECAM1;OTUD7B;PTGES3L;NBPF9;ZBTB8B;ZNF8;CYP51A1;PON1;AGK;TBXA2R;STARD3NL;LARS2;QPCTL;TMEM159;SLC30A9;MATR3;NPC1L1;SYT13;SERPINB1;NDUFS1;RNASET2;MUSK;ZCCHC8;ZFYVE16;AIFM2;ARID1B;SLC4A8;KIF1B;EIF2AK2;TRAF3IP2;EPN1;CNN2;MYLK;GSTO2;CDK13;MTHFD2;ARFGEF1;EVI5;RHOA;PRR11;CLEC2D;MGAT4A;MBD3;EPN2;SCARF1;IPCEF1;SLC12A1;DLG1;RBMS2;DCX;PPP2R5C;UBE2D4;SAR1A;PGM1;RABL2B;CDH7;UBA5;BZW1;ME2;BCKDHB;ZNF264;CD59;MRPL28;HSD17B2;LAT2;SH3BP2;ERGIC2;METTL2A;PAPOLA;STRN4;LYZ;ZNF268;GLG1;CCDC80;GPATCH2;COMT;OR1I1;STX1B;MTAP;SEC14L3;ARSA;RBM23;CDKL1;KIAA0586;SAMD15;SIX4;ZC3H14;CTSZ;WDR13;PIN4;MGRN1;CCDC113;CMC2;HMOX2;RPGRIP1L;SYT17;ACSBG1;EHD4;MAP4K1;GPI;CRX;CARD8;SIGLEC6;SCN1B;AVL9;PTPRZ1;ACTR3C;URGCP;GLRX3;ASPA;IFT20;COQ5;SH2B3;ALDH2;OAS3;SPRING1;STX2;CAND1;GNPTAB;SPSB2;MAK;GCNT2;OPRM1;SOD2;BVES;CRYBG1;HBS1L;RNF130;ARSB;ACAP2;NEK4;GGCX;FHL2;TPO;MSH6;FAM20B;TCEANC2;TMEM59;NT5C1A;ZNF684;RCN2;ATF6;SLC16A7;TJP2;MAPKAP1;DNAL1;ZNF410;SUPT7L;ZFP30;APAF1;TNFRSF10B;RDH10;CEP89;A1BG;TBC1D15;GTDC1;FYTTD1;SERAC1;FKBP9;SLC25A16;PKN1;METTL8;TTC21B;SLC12A5;PAIP2B;HIF3A;CEACAM8;SIRT5;SERPINB6;ZNF391;SSR1;ABCC4;AP5S1;DSTN;CEP250;KLC1;PLEKHG3;ATP13A4;AUNIP;EMC1;ZNF835;GNAI1;APOBEC3F;SPECC1;PDE11A;CCDC32;ICE2;TPH1;ATP1B2;MAP7D3;SYT5;ATP8B3;GTPBP3;ZNF557;PAK4;ZNF426;ZNF331;C12orf65;SH3BP5;NR1H2;KIF3A;CA6;DLG4;MMACHC;FBXO44;PDE6A;SPART;ZNF414;C1QTNF6;IRAK2;HAVCR2;CCNJL;KCNMB4;KIAA0513;PCNX2;TGFBRAP1;ALDH1L2;NUP42;DBNL;BRIP1;NDUFB5;ERMN;SKIL;UGGT1;TOR1B;TJAP1;IRF4;ANKRD42;THBS1;ENTPD1;PLCE1;FASTKD1;SENP7;TMOD3;PHLDA1;GAS2L3;VPS33A;VPS37B;CUL4A;SLC24A4;SERPINA10;USP3;IGSF6;MYLK3;MEAK7;VPS53;SS18;PRELID3A;ERBB2;SH3GL1;SLC2A5;BCL10;FCGR2A;PIGM;CGN;OAZ3;DUSP11;AFF3;RHBDD1;FANCD2;RETREG2;LPP;SCD5;SETD7;MARCHF6;CDH18;OSMR;ARHGAP26;TBC1D7;IRAK1BP1;PM20D2;GPR119;MCPH1;TERF1;ASB6;PTGES;USP6NL;CNNM2;JPH2;CLEC1A;ITGB1;KIAA1328;CD226;C2orf50;SCLT1;AMN1;GUF1;G6PC2;UHMK1;ATG10;CCDC50;PLEKHH2;RASGRP3;SAR1B;MARVELD2;TMEM251;OTULIN;JAM2;FBXL18;PROM2;C16orf87;SAXO1;SLC24A2;DCK;SFXN2;SH3RF2;GALK2;EXOG;LRP8;STEAP2;AP3S2;ADAMTS4;ALG8;RGS12;GNE;DFFA;ORAI2;FBXO27;ZNF382;ALDH16A1;ZNF385A;CD300LG;EMC10;ALOX15;CLPB;NEU3;CYB561A3;ZYG11B;SELENON;SLC25A34;DRAXIN;TM2D1;GBP4;SLC30A7;PIGR;RFTN2;DISC1;CFAP221;CTSS;BNIPL;ANTXR2;ABRAXAS1;SPICE1;COX18;ATXN7;PPM1K;APBB2;TM4SF18;ZDHHC3;LIPH;TMEM184C;TLR3;CCDC127;PDSS2;SLC29A4;FOXK1;MYORG;TMEM65;METTL2B;TMC1;DYNLT3;MID1IP1;ATP7A;SPACA9;BORCS5;JCAD;TTC7B;CEP295;FBN1;DEPDC4;CLMP;SCN3B;FAM227B;CYB5A;ZMAT1;TMEM130;GOLM2;CCNDBP1;TRUB2;TRIM68;GATAD2A;RSKR;LAIR1;ZNF283;NXN;NLRC3;C2CD3;MPLKIP;KCNG4;ZSWIM1;SLC16A4;OR10G3;CA5B;SLC33A1;DTWD2;HSD17B13;NUDCD2;AKAP13;DYDC1;OR10A2;NDUFA3;PAQR8;FPR1;SHCBP1;ZNF562;RHNO1;ZNF556;B3GALT1;OR5A2;FUT9;AGXT;OR10H5;MS4A10;SLFN11;ZNF621;FRG2C;HPSE;ZNF483;IHO1;NMNAT1;UBXN2A;CYB561D1;ZDHHC24;MGA;C12orf66;OR7D4;THAP6;PDZK1;TRAF6;NRIP3;ARL10;MRPL48;ERCC4;ORAI3;KLHL38;SMIM19;OR4K13;ZSCAN2;RIMS2;DNAJC30;SYNE3;RMDN1;LRRC37A;EFCAB5;MTX3;FBXO46;NUDT4B;FAM210A;CLVS1;GPR4;DNAJC28;CD151;ZC3H12D;ERN1;FAM219B;MPI;ZNF664;GVQW3;DAND5;RAB39A;HTR1D;CIITA;MYADM;ZNF771;FZD2;SHISA2;LRRC57;OGFOD3;YIPF6;RELL1;ZNF329;TNRC18;ZNF716;RGMA;C1S;PGBD4;MXRA7;C16orf72;ZNF320;RIPPLY3;GDPGP1;GBP6;MX2;TANGO2;TUBA8;PTP4A2;LRTOMT;SRPK3;KRBA2;ATL3;BRI3BP;AP3M1;ZNF445;TNFAIP8L1;SV2B;TLCD2;SRL;POMK;C16orf54;ARGFX;ANKRD46;ZNF555;SLC36A2;FCAR;ZSCAN30;ZNF395;KANK3;PCDHB13;MAGI2;CHP1;SBK2;HAPLN4;ZNF70;OR7D2;HYKK;ZNF383;ZNF559;SLC38A3;DUSP28;CCDC9B;OR2G6;PARVB;TMEM120B;BCL2L15;SNTN;ZNF292;ZNF527;NUGGC;OR10J1;GREB1;XPNPEP3;ZNF124;TRAPPC2;ZNF799;ESRRG;RABL6;ZKSCAN5;SLC30A10;TRPV1;NHLRC2;SRGAP1;ZNF429;ZNF100;ZMYM1;KIAA1671;IGF2R;BLM;C5AR1;ZNF665;ZNF461;SGTB;NKIRAS1;SPG7;ZNF677;IRAK4;ENTPD7;SULT1C4;CSF2RA;STYX;ZNF813;ZNF26;C20orf203;MDM4;ZNF534;RCSD1;LRIG2;LRRC10;FOXJ3;ARHGAP11A;ZNF277;R3HDM4;EFCAB2;CR1;SAMD5;TRAF3IP1;PHACTR4;TIMM23B;NEU1;ZNF814;PCDHA9;TRIM13;PSENEN;FOXL2NB;LEPROT;SLC35F6;EMP2;NUDT19;FOXI3;NOTO;CRPPA;PEX26;SLC12A8;TMEM185B;ERVMER34-1;MRLN;CFAP97D1;TAPBP;ZBED9;RP11-344B5.6;BRD3OS;LILRA2;NPIPB5;PGAM5;ARPIN-AP3S2;PCDHA10;ZNF674;C1orf210;COA8;RP11-644F5.10;ITGB3;RNF115;ZNF850;PNMA8C;RP11-398C13.8;RP11-303E16.10;CTD-3051L14.15;RP11-566D24.2	0;0;1;1;1;1;1;1;1;1;1;1;1;1;1;1;1;1;1;1;1;1;1;1;1;2;2;2;2;2;2;2;2;2;2;2;2;2;2;2;2;2;2;2;2;2;2;2;2;2;2;2;2;2;2;2;2;2;2;2;2;2;2;2;2;2;2;2;2;2;2;2;2;2;2;2;2;2;2;2;2;2;2;2;2;2;2;2;2;2;2;2;2;2;2;2;2;2;2;2;2;2;2;2;2;2;2;2;2;2;2;2;2;2;2;2;2;2;2;2;2;2;2;2;2;0;0;0;0;0;0;0;0;0;0;0;0;0;0;0;1;1;1;1;1;1;1;1;1;1;1;1;1;1;1;1;1;1;1;1;1;1;1;1;1;1;1;1;1;1;1;1;1;1;1;1;1;1;1;1;1;1;1;1;1;1;1;1;1;1;1;1;1;1;1;1;1;1;1;1;1;1;1;1;1;1;1;1;1;1;1;1;1;1;1;1;1;1;1;1;1;1;1;1;1;1;1;1;1;1;1;1;1;1;1;1;1;1;1;1;1;1;1;1;1;1;1;1;1;1;1;1;1;1;1;1;1;1;1;1;1;1;1;1;1;1;1;1;1;1;1;1;1;1;1;1;1;1;1;1;1;1;1;1;1;1;1;1;1;1;1;1;1;1;1;1;1;1;1;1;1;1;1;1;1;1;1;1;1;1;1;1;1;1;1;1;1;1;1;1;1;1;1;1;1;1;1;1;1;1;1;1;1;1;1;1;1;1;1;1;1;1;1;1;1;1;1;1;1;1;1;1;1;1;1;1;1;1;1;1;1;1;1;1;1;1;1;1;1;1;1;1;1;1;1;1;1;1;2;2;2;2;2;2;2;2;2;2;2;2;2;2;2;2;2;2;2;2;2;2;2;2;2;2;2;2;2;2;2;2;2;2;2;2;2;2;2;2;2;2;2;2;2;2;2;2;2;2;2;2;2;2;2;2;2;2;2;2;2;2;2;2;2;2;2;2;2;2;2;2;2;2;2;2;2;2;2;2;2;2;2;2;2;2;2;2;2;2;2;2;2;2;2;2;2;2;2;2;2;2;2;2;2;2;2;2;2;2;2;2;2;2;2;2;2;2;2;2;2;2;2;2;2;2;2;2;2;2;2;2;2;2;2;2;2;2;2;2;2;2;2;2;2;2;2;2;2;2;2;2;2;2;2;2;2;2;2;2;2;2;2;2;2;2;2;2;2;2;2;2;2;2;2;2;2;2;2;2;2;2;2;2;2;2;2;2;2;2;2;2;2;2;2;2;2;2;2;2;2;2;2;2;2;2;2;2;2;2;2;2;2;2;2;2;2;2;2;2;2;2;2;2;2;2;2;2;2;2;2;2;2;2;2;2;2;2;2;2;2;2;2;2;2;2;2;2;2;2;2;2;2;2;2;2;2;2;2;2;2;2;2;2;2;2;2;2;2;2;2;2;2;2;2;2;2;2;2;2;2;2;2;2;2;2;2;2;2;2;2;2;2;2;2;2;2;2;2;2;2;2;2;2;2;2;2;2;2;2;2;2;2;2;2;2;2;2;2;2;2;2;2;2;2;2;2;2;2;2;2;2;2;2;2;2;2;2;2;2;2;2;2;2;2;2;2;2;2;2;2;2;2;2;2;2;2;2;2;2;2;2;2;2;2;2;2;2;2;2;2;2;2;2;2;2;2;2;2;2;2;2;2;2;2;2;2;2;2;2;2;2;2;2;2;2;2;2;2;2;2;2;2;2;2;2;2;2;2;2;2;2;2;2;2;2;2;2;2;2;2;2;2;2;2;2;2;2;2;2;2;2;2;2;2;2;2;2;2;2;2;2;2;2;2;2;2;2;2;2;2;2;2;2;2;2;2;2;2;2;2;2;2;2;2;2;2;2;2;2;2;2;2;2;2;2;2;2;2;2;2;2;2;2;2;2;2;2;2;2;2;2;2;2;2;2;2;2;2;2;2;2;2;2;2;2;2;2;2;2;2;2;2;2;2;2;2;2;2;2;2;2;2;2;2;2;2;2;2;2;2;2;2;2;2;2;2;2;2;2;2;2;2;2;2;2;2;2;2;2;2;2;2;2;2;2;2;2;2;2;2;2;2;2;2;2;2;2;2;2;2;2;2;2;2;2;2;2;2;2;2;2;2;2;2;2;2;2;2;2;2;2;2;2;2;2;2;2;2;2;2;2;2;2;2;2;2;2;2;2;2	yes;yes;yes;yes;yes;yes;yes;yes;yes;yes;yes;yes;yes;yes;yes;yes;yes;yes;yes;yes;yes;yes;yes;yes;yes;yes;yes;yes;yes;yes;yes;yes;yes;yes;yes;yes;yes;yes;yes;yes;yes;yes;yes;yes;yes;yes;yes;yes;yes;yes;yes;yes;yes;yes;yes;yes;yes;yes;yes;yes;yes;yes;yes;yes;yes;yes;yes;yes;yes;yes;yes;yes;yes;yes;yes;yes;yes;yes;yes;yes;yes;yes;yes;yes;yes;yes;yes;yes;yes;yes;yes;yes;yes;yes;yes;yes;yes;yes;yes;yes;yes;yes;yes;yes;yes;yes;yes;yes;yes;yes;yes;yes;yes;yes;yes;yes;yes;yes;yes;yes;yes;yes;yes;yes;yes;no;no;no;no;no;no;no;no;no;no;no;no;no;no;no;no;no;no;no;no;no;no;no;no;no;no;no;no;no;no;no;no;no;no;no;no;no;no;no;no;no;no;no;no;no;no;no;no;no;no;no;no;no;no;no;no;no;no;no;no;no;no;no;no;no;no;no;no;no;no;no;no;no;no;no;no;no;no;no;no;no;no;no;no;no;no;no;no;no;no;no;no;no;no;no;no;no;no;no;no;no;no;no;no;no;no;no;no;no;no;no;no;no;no;no;no;no;no;no;no;no;no;no;no;no;no;no;no;no;no;no;no;no;no;no;no;no;no;no;no;no;no;no;no;no;no;no;no;no;no;no;no;no;no;no;no;no;no;no;no;no;no;no;no;no;no;no;no;no;no;no;no;no;no;no;no;no;no;no;no;no;no;no;no;no;no;no;no;no;no;no;no;no;no;no;no;no;no;no;no;no;no;no;no;no;no;no;no;no;no;no;no;no;no;no;no;no;no;no;no;no;no;no;no;no;no;no;no;no;no;no;no;no;no;no;no;no;no;no;no;no;no;no;no;no;no;no;no;no;no;no;no;no;no;no;no;no;no;no;no;no;no;no;no;no;no;no;no;no;no;no;no;no;no;no;no;no;no;no;no;no;no;no;no;no;no;no;no;no;no;no;no;no;no;no;no;no;no;no;no;no;no;no;no;no;no;no;no;no;no;no;no;no;no;no;no;no;no;no;no;no;no;no;no;no;no;no;no;no;no;no;no;no;no;no;no;no;no;no;no;no;no;no;no;no;no;no;no;no;no;no;no;no;no;no;no;no;no;no;no;no;no;no;no;no;no;no;no;no;no;no;no;no;no;no;no;no;no;no;no;no;no;no;no;no;no;no;no;no;no;no;no;no;no;no;no;no;no;no;no;no;no;no;no;no;no;no;no;no;no;no;no;no;no;no;no;no;no;no;no;no;no;no;no;no;no;no;no;no;no;no;no;no;no;no;no;no;no;no;no;no;no;no;no;no;no;no;no;no;no;no;no;no;no;no;no;no;no;no;no;no;no;no;no;no;no;no;no;no;no;no;no;no;no;no;no;no;no;no;no;no;no;no;no;no;no;no;no;no;no;no;no;no;no;no;no;no;no;no;no;no;no;no;no;no;no;no;no;no;no;no;no;no;no;no;no;no;no;no;no;no;no;no;no;no;no;no;no;no;no;no;no;no;no;no;no;no;no;no;no;no;no;no;no;no;no;no;no;no;no;no;no;no;no;no;no;no;no;no;no;no;no;no;no;no;no;no;no;no;no;no;no;no;no;no;no;no;no;no;no;no;no;no;no;no;no;no;no;no;no;no;no;no;no;no;no;no;no;no;no;no;no;no;no;no;no;no;no;no;no;no;no;no;no;no;no;no;no;no;no;no;no;no;no;no;no;no;no;no;no;no;no;no;no;no;no;no;no;no;no;no;no;no;no;no;no;no;no;no;no;no;no;no;no;no;no;no;no;no;no;no;no;no;no;no;no;no;no;no;no;no;no;no;no;no;no;no;no;no;no;no;no;no;no;no;no;no;no;no;no;no;no;no;no;no;no;no;no;no;no;no;no;no;no;no;no;no;no;no;no;no;no;no;no;no;no;no;no;no;no;no;no;no;no;no;no;no;no;no;no;no;no;no;no;no;no;no;no;no;no;no;no;no;no;no;no;no;no;no;no;no;no;no;no;no;no;no;no;no;no;no;no;no;no;no;no;no;no;no;no;no;no;no;no;no;no;no;no;no;no;no;no;no;no;no;no;no;no;no;no;no;no;no;no;no;no;no;no;no;no;no;no;no;no;no;no;no;no;no;no;no;no;no;no;no;no;no;no;no;no;no;no;no;no;no;no;no;no;no;no;no;no;no;no;no;no;no;no;no;no;no;no;no;no;no;no;no;no;no;no;no;no;no;no;no;no;no;no;no;no;no;no;no;no
gL_011214	Hum_XLOC_018641		GCAGTTACTAATATGCCTAGCAC	0.328	0.724	0.598	-0.322	0.288	0.129	0.022	0.605	0.309	0.369	no	no	no	no	no	no	no
gL_011215	Hum_XLOC_018641		GGCATATAACCAAAATCCGACTG	-0.517	0.256	0.172	0.23	-0.329	0.012	0.248	0.345	0.006	-0.13	no	no	no	no	no	no	no
gL_011216	Hum_XLOC_018641		TGACATATAGCATTGGGCACACT	-0.014	0.036	0.658	-0.092	0.01	0.101	-0.016	0.181	-0.348	0.039	no	no	no	no	no	no	no
gL_011217	Hum_XLOC_018641		ATAAAATTCATTTCTACAGACCC	-0.342	0.143	0.201	-0.329	0.065	0.62	0.096	0.167	-0.065	0.178	no	no	no	no	no	no	no
gL_011218	Hum_XLOC_018641		GAATATGATAAAACACTGCCCTC	0.442	-0.593	0.339	0.29	-0.153	-0.174	0.463	0.389	0.161	0.117	no	no	no	no	no	no	no
gL_011219	Hum_XLOC_018641		AAACCAATAAATCCACACCGTAC	0.241	-0.049	0.202	0.202	0.054	-0.364	-0.187	-0.01	0.539	0.028	no	no	no	no	no	no	no
gL_011220	Hum_XLOC_018642	NQO1-DT	AGGCTAAAAGGGCATGCCCACTT	0.226	0.145	0.303	0.169	0.102	-0.206	-0.107	0.512	0.152	0.525	no	no	no	no	no	no	no
gL_011221	Hum_XLOC_018642	NQO1-DT	ACAGTAATCCGCATCCGGCTCTT	0.055	-0.394	0.104	-0.366	-0.343	0.358	-0.369	0.375	-0.026	-0.726	no	no	no	no	no	no	no
gL_011222	Hum_XLOC_018642	NQO1-DT	AATCTGAGCCTAGGGCACCACAG	0.245	-0.241	0.017	-0.235	-0.519	-0.487	0.515	0.113	-0.163	-0.883	no	no	no	no	no	no	no
gL_011223	Hum_XLOC_018642	NQO1-DT	CCCCAGGACTCTCAGCCTTCCAA	-0.053	0.199	-0.556	-0.195	-0.008	0.494	-0.593	-0.603	0.393	0.411	no	no	no	no	no	no	no
gL_011224	Hum_XLOC_018642	NQO1-DT	GGAAGAAACAAATTCGTCTCCAC	-0.61	-0.52	0	-0.169	0.042	0.069	-0.131	-0.651	0.278	-0.4	no	no	no	no	no	no	no
gL_011225	Hum_XLOC_018656		AACCAAAGGCCAGTCTCTTCAGG	0.348	-0.479	0.246	-0.253	0.159	-0.244	0.162	0.291	-0.284	-0.143	no	no	no	no	no	no	no
gL_011226	Hum_XLOC_018656		AAAATCAGAGTGATGACTCAGGA	-0.308	0.071	0.741	0.051	-0.369	0.641	0.347	0.11	-0.141	-0.783	no	no	no	no	no	no	no
gL_011227	Hum_XLOC_018656		GAAAGCATTTCCTTGGAAAGCTG	0.072	0.335	0.486	-0.351	0.09	-0.183	-0.072	-0.239	0.438	-0.73	no	no	no	no	no	no	no
gL_011228	Hum_XLOC_018656		GAATCCTATTTGGTTGCAAGCAG	-0.194	-0.16	0.48	-0.564	-0.045	0.485	0.119	0.272	0.34	0.392	no	no	no	no	no	no	no
gL_011229	Hum_XLOC_018656		ACAAAGAAAGGCTATCACAAGGC	-0.525	0.228	-0.02	0.089	-0.278	0.254	0.267	0.261	-0.192	0.141	no	no	no	no	no	no	no
gL_011230	Hum_XLOC_018656		GGTTATCCTGCAGCCCAGCCAGC	-0.303	0.133	-0.128	-0.267	0.158	-0.07	0.025	-0.133	-0.243	0.094	no	no	no	no	no	no	no
gL_011231	Hum_XLOC_018666		TCCATTCACACCGCTGTGCCTCT	0.106	0.177	0.008	0.296	0.082	0.182	0.287	0.028	0.4	-0.134	no	no	no	no	no	no	no
gL_011232	Hum_XLOC_018666		TTCTCCATCCATTCACACCGCTG	0.303	-0.203	0.28	-0.585	-0.042	0.113	-0.306	0.369	-0.286	0.553	no	no	no	no	no	no	no
gL_011233	Hum_XLOC_018666		GAATTATGATGTCACTGCCATGG	0.238	-0.216	0.199	-0.058	0.225	0.213	-0.108	-0.179	-0.192	-0.54	no	no	no	no	no	no	no
gL_011234	Hum_XLOC_018666		AGAATTATGATGTCACTGCCATG	-0.274	0.262	-0.079	-0.138	0.222	-0.633	-0.159	-0.07	0.082	-0.052	no	no	no	no	no	no	no
gL_011235	Hum_XLOC_018666		GAGAATGGTAATAGCGACCCACT	0.76	-0.346	0.127	0.405	-0.646	-0.388	0.532	-0.012	0.232	0.007	no	no	no	no	no	no	no
gL_011236	Hum_XLOC_018666		TGAGAATGGTAATAGCGACCCAC	-0.183	-0.385	0.27	0.459	0.021	-0.11	-0.235	0.257	0.057	0.562	no	no	no	no	no	no	no
gL_011237	Hum_XLOC_018669		AAGAGCTGAGAACTGCAGGCATT	0.045	0.478	0.414	0.044	-0.24	0.193	-0.272	0.251	-0.155	-0.026	no	no	no	no	no	no	no
gL_011238	Hum_XLOC_018669		TTCAAGAGCTGAGAACTGCAGGC	-0.925	-0.918	0.035	0.092	0.177	0.116	-0.253	0.258	0.367	0.6	no	no	no	no	no	no	no
gL_011239	Hum_XLOC_018669		TCTCAGTTGCAGAAGAAAGGCCT	-0.41	-0.15	0.473	-0.476	-0.455	-0.368	0.163	0.217	0.033	0.157	no	no	no	no	no	no	no
gL_011240	Hum_XLOC_018669		TTTATTGTTTGTCAGGGGCAGCT	1.034	-0.385	-0.172	-0.17	0.2	0.655	-0.132	-0.209	0.136	0.909	no	no	no	no	no	no	no
gL_011241	Hum_XLOC_018669		TACCTCCAGTGCATGGCCATCCT	0.021	0.31	-0.394	-0.033	0.221	0.213	0.306	-0.018	-0.247	0.908	no	no	no	no	no	no	no
gL_011242	Hum_XLOC_018673		ACAGACAAGAACTGATCTCCATC	0.274	-0.052	0.569	0.109	0.545	-0.56	0.242	0.416	-0.017	0.018	no	no	no	no	no	no	no
gL_011243	Hum_XLOC_018673		CTCCCTTGTCAACATTCCACCTG	-0.472	-0.335	0.566	-0.094	-0.098	0.022	0.094	0.354	-0.152	0.503	no	no	no	no	no	no	no
gL_011244	Hum_XLOC_018673		CTCTCCCTTGTCAACATTCCACC	-0.069	0.177	0.248	0.32	0.049	0.096	0.1	0.162	0.266	-0.443	no	no	no	no	no	no	no
gL_011245	Hum_XLOC_018673		CTCTGTCATCCCCAGCAGCCACA	0.049	0.004	-0.452	-0.072	-0.226	0.253	-0.238	-0.103	0.306	-0.17	no	no	no	no	no	no	no
gL_011246	Hum_XLOC_018673		TATCATCAGAAAGTAAGCCATCT	-0.524	-0.08	-0.082	0.169	0.044	0.166	0.102	0.041	0.493	0.34	no	no	no	no	no	no	no
gL_011247	Hum_XLOC_018673		GTATCATCAGAAAGTAAGCCATC	-0.073	-0.151	0.289	-0.097	-0.402	0.188	0.101	0.283	0.072	-0.121	no	no	no	no	no	no	no
gL_011248	Hum_XLOC_018674	TAT-AS1	CTCATTCCTGTCCTTCAGCCACC	0.201	0.23	-0.035	0.416	-0.089	0.489	0.367	0.069	0.061	0.116	no	no	no	no	no	no	no
gL_011249	Hum_XLOC_018674	TAT-AS1	TACAGAAAATTCTACCCAGCATT	0.823	-0.658	-0.191	0.275	0.238	0.534	0.17	-0.007	0.236	0.107	no	no	no	no	no	no	no
gL_011250	Hum_XLOC_018674	TAT-AS1	TTCAGGTTCAAGATGCCAGACAG	0.669	-0.149	0.418	-0.45	0.011	-0.734	-0.141	0.14	0.101	0.009	no	no	no	no	no	no	no
gL_011251	Hum_XLOC_018674	TAT-AS1	AAGTATTAGGAATGTCCCCGCTG	0.199	-0.462	0.288	-0.565	-0.058	-0.316	0.09	0.252	-0.613	-0.176	no	no	no	no	no	no	no
gL_011252	Hum_XLOC_018674	TAT-AS1	TTGAAAGTATTAGGAATGTCCCC	0.894	0.209	0.279	-0.427	0.141	0.121	0.319	0.139	0.133	-0.283	no	no	no	no	no	no	no
gL_011253	Hum_XLOC_018690		ACCATCAGGAAAGTGCAAACCAC	-0.319	0.204	-0.023	-0.103	-0.38	0.203	0.49	0.106	-0.081	0.187	no	no	no	no	no	no	no
gL_011254	Hum_XLOC_018690		CAGACAACGTAAGTACCAGCCGT	-0.304	-0.472	-0.21	-0.17	0.044	-0.103	0.061	-0.073	-0.24	0.437	no	no	no	no	no	no	no
gL_011255	Hum_XLOC_018690		GTAATATTTGAAGAGTCACCAGT	0.241	-0.138	0.352	-0.331	0.157	-0.236	0.132	0.201	-0.004	-0.714	no	no	no	no	no	no	no
gL_011256	Hum_XLOC_018690		AAGTAATATTTGAAGAGTCACCA	0.04	-0.516	0.684	-0.094	0.021	0.282	-0.153	0.463	-0.026	-0.215	no	no	no	no	no	no	no
gL_011257	Hum_XLOC_018695		ATATTAATTTATTAAGCACCCAG	-0.139	0.016	0.451	-0.165	-0.223	0.186	-0.055	0.089	0.858	-1.138	no	no	no	no	no	no	no
gL_011258	Hum_XLOC_018695		TAAATCAACAATGAGAGGGCAGT	-0.939	-0.279	0.416	-0.152	0.343	0.028	0.403	0.115	-0.11	0.131	no	no	no	no	no	no	no
gL_011259	Hum_XLOC_018695		ATATCAGAGTTAAGAAGAGGCAA	-0.126	-0.081	-0.282	-0.716	0.001	-0.015	0.364	-0.036	0.164	0.419	no	no	no	no	no	no	no
gL_011260	Hum_XLOC_018695		AAAGTAGAGATAAGGACCACCAG	-1.071	-0.376	0.572	-0.568	-0.319	-0.577	-0.18	0.271	-0.373	0.343	no	no	no	no	no	no	no
gL_011261	Hum_XLOC_018696	LINC01568	ACAAAGATAACAGTTGCTGGCAT	0.009	0.579	0.325	-0.029	-0.263	0.022	-0.124	0.154	0.014	0.061	no	no	no	no	no	no	no
gL_011262	Hum_XLOC_018696	LINC01568	AGTTAAGCATATCACACACAAGC	0.193	-0.027	-0.591	0.033	-0.017	0.16	0.297	-0.271	-0.017	-0.612	no	no	no	no	no	no	no
gL_011263	Hum_XLOC_018696	LINC01568	TTCATTCAAAAGAATCTGCTCAG	0.075	0.218	0.488	-0.7	0.204	0.384	0.037	-0.091	-0.335	-0.15	no	no	no	no	no	no	no
gL_011264	Hum_XLOC_018696	LINC01568	AGAATTCAGTGATGACAGCCTGA	0.237	-0.288	0.476	-0.226	-0.214	0.337	0.089	0.183	0.045	-0.422	no	no	no	no	no	no	no
gL_011265	Hum_XLOC_018696	LINC01568	CAGAATTCAGTGATGACAGCCTG	0.077	-0.429	-0.146	-0.495	-0.074	0.173	0.31	0.032	-0.532	-0.189	no	no	no	no	no	no	no
gL_011266	Hum_XLOC_018696	LINC01568	CATAGTGAAACGCTGTCCTGCCA	0.1	0.144	0.194	-0.499	-0.074	-0.564	0.038	0.051	0.096	-0.106	no	no	no	no	no	no	no
gL_011267	Hum_XLOC_018699		TCTTCACCCTCCTTTGTGCCCAG	-0.714	-0.19	-0.071	-0.225	0.218	-0.459	0.228	-0.086	-0.587	0.121	no	no	no	no	no	no	no
gL_011268	Hum_XLOC_018699		TATCATAGGGGTTGGGCTCAGTA	-0.073	-0.264	0.64	0.316	-0.098	0.599	0.127	0.502	-0.298	0.231	no	no	no	no	no	no	no
gL_011269	Hum_XLOC_018699		CAGTCTTTCTTTGTGATGGACGT	0.118	0.055	-0.252	0.061	0.318	-0.413	-0.276	-0.092	0.409	-0.256	no	no	no	no	no	no	no
gL_011270	Hum_XLOC_018699		TAATCAGTTTACAGAGCCGCTGA	-0.032	0.238	0.843	-0.21	-0.115	0.782	0.167	0.394	-0.19	0.021	no	no	no	no	no	no	no
gL_011271	Hum_XLOC_018699		ACGAACATAGAGAGCTCTCCTTC	-0.092	0.334	0.13	-0.015	0.209	0.257	0.176	-0.131	0.411	-0.087	no	no	no	no	no	no	no
gL_011272	Hum_XLOC_018699		CTACGAACATAGAGAGCTCTCCT	0.53	-0.1	0.146	-0.198	0.355	0.271	-0.258	0.325	-0.064	0.051	no	no	no	no	no	no	no
gL_011273	Hum_XLOC_018700		GCCCACAAAGTAGTGAGGGTCAC	-0.085	-0.151	-0.407	0.416	-0.032	-0.003	0.373	-0.021	0.111	-0.306	no	no	no	no	no	no	no
gL_011274	Hum_XLOC_018700		GACACAGCTATTGAGCCCACAAA	0.472	0.196	0.681	-0.324	0.316	-0.367	0.329	0.265	0.468	-0.286	no	no	no	no	no	no	no
gL_011275	Hum_XLOC_018700		AAGACACAGCTATTGAGCCCACA	-0.302	-0.015	0.493	0.117	-0.166	-0.039	-0.112	0.317	-0.055	0.255	no	no	no	no	no	no	no
gL_011276	Hum_XLOC_018700		CCAAGGGACCCATCTGATAGCCA	0.191	0.463	-0.528	-0.401	-0.175	-0.117	-0.414	-0.118	-0.27	0.026	no	no	no	no	no	no	no
gL_011277	Hum_XLOC_018700		AGCTGAGCTGCCAAGGGACCCAT	-0.225	0.075	-0.29	0.238	-0.239	-0.449	0.044	-0.129	0.206	-0.276	no	no	no	no	no	no	no
gL_011278	Hum_XLOC_018715		GATGGTTCACGTATTTCCCGTTA	-0.831	-0.299	0.171	-0.027	-0.604	0.129	-0.079	0.369	0.231	0.576	no	no	no	no	no	no	no
gL_011279	Hum_XLOC_018715		GGAACCAATCAGACATCATCCAC	0.017	-0.442	0.112	0.259	-0.093	0.048	-0.232	0.272	-0.234	0.478	no	no	no	no	no	no	no
gL_011280	Hum_XLOC_018715		GTTGTGGAACCAATCAGACATCA	0.462	-0.694	0.295	0.307	-0.07	-0.096	0.069	0.302	0.665	-0.133	no	no	no	no	no	no	no
gL_011281	Hum_XLOC_018715		AGTTGTGGAACCAATCAGACATC	-0.628	-0.299	0.094	-0.144	-0.151	-0.402	-0.071	-0.013	0.503	0.474	no	no	no	no	no	no	no
gL_011282	Hum_XLOC_018715		AAGCAGTTGTGGAACCAATCAGA	0.096	-0.265	0.017	-0.038	-0.198	-0.344	-0.116	0.051	-0.225	-0.199	no	no	no	no	no	no	no
gL_011283	Hum_XLOC_018715		CAGTGTTCAGCTTCTGGGATGAA	-0.341	0.444	0.344	-0.241	-0.131	0.286	0.273	0.38	0.001	0.052	no	no	no	no	no	no	no
gL_011284	Hum_XLOC_018734		TAGTCTATTGTACTTCCCTCACA	-0.008	0.212	0.252	0.247	-0.061	0.011	0.303	0.097	0.26	-0.03	no	no	no	no	no	no	no
gL_011285	Hum_XLOC_018734		ATCCCACTCAAGAGAGCTCTGAC	0.065	-0.308	0.376	0.196	0.058	-0.023	0.255	0.021	0.609	-0.255	no	no	no	no	no	no	no
gL_011286	Hum_XLOC_018734		AAGTTCAAGATTCAGGTACCAGC	-0.005	-0.141	0.128	-0.084	-0.452	0.205	0.02	-0.005	-0.371	-0.007	no	no	no	no	no	no	no
gL_011287	Hum_XLOC_018734		TAAATGCAGCTTATTCCTCCAAG	-0.143	0.114	0.13	-0.547	-0.13	-0.461	0.059	0.483	-0.482	-0.353	no	no	no	no	no	no	no
gL_011288	Hum_XLOC_018734		CTTCCATTCACCACCCTCCTCCT	-0.2	-0.32	-0.148	0.236	0.203	0.112	-0.041	-0.054	0.175	0.846	no	no	no	no	no	no	no
gL_011289	Hum_XLOC_018734		GGTTCTTCCATTCACCACCCTCC	0.569	0.131	0.369	-0.016	0.165	0.063	0.111	0.145	0.274	-0.228	no	no	no	no	no	no	no
gL_011290	Hum_XLOC_018741		CAGAAATTCAGAAGCCACCTGCA	0.216	0.148	0.703	-0.384	0.054	0.355	-0.015	0.681	0.542	0.113	no	no	no	no	no	no	no
gL_011291	Hum_XLOC_018741		GAAACAGAAATTCAGAAGCCACC	-0.44	-0.044	-0.003	-0.16	0.125	0.096	0.181	0.337	0.029	0.081	no	no	no	no	no	no	no
gL_011292	Hum_XLOC_018741		AAGAAGAGTCAAAATTAGCCAGG	0.44	-0.201	0.165	-0.078	-0.142	-0.075	-0.197	0.39	-0.101	-0.12	no	no	no	no	no	no	no
gL_011293	Hum_XLOC_018741		GTCAGATCATTCAAGAGCCAAGT	0.159	-0.336	0.125	-0.099	-0.113	-0.215	-0.434	0.125	-0.055	0.057	no	no	no	no	no	no	no
gL_011294	Hum_XLOC_018791	LINC02176	TCTACAAAATGTCAGCCAAGCGT	0.466	0.518	0.556	0.171	-0.057	0.556	0.384	0.263	-0.098	0.029	no	no	no	no	no	no	no
gL_011295	Hum_XLOC_018791	LINC02176	TAAAGCAGAAGCAAGCACCTTCT	0.298	-0.083	0.015	0.067	0.168	0.055	-0.037	0.069	0.151	-0.131	no	no	no	no	no	no	no
gL_011296	Hum_XLOC_018791	LINC02176	ACACACAGACAAAAGCACACAGA	0.052	0.149	0.521	-0.098	0.18	0.354	-0.182	0.614	0.16	-0.487	no	no	no	no	no	no	no
gL_011297	Hum_XLOC_018791	LINC02176	GTAGAAACATCAGAGAGAGGCAC	-0.13	-0.054	0.073	-0.261	-0.156	-0.471	0.143	0.155	0.191	0.807	no	no	no	no	no	no	no
gL_011298	Hum_XLOC_018806	LINC01082	GATCGCTATTTAACTCAGGCAAC	-0.307	-0.265	0.875	-0.018	-0.063	0.341	-0.243	0.658	-0.193	-0.805	no	no	no	no	no	no	no
gL_011299	Hum_XLOC_018806	LINC01082	AACATAACAGATGAGGCTCGAAG	-0.545	0.361	-0.069	0.042	0.178	0.043	-0.146	-0.284	0.014	0.035	no	no	no	no	no	no	no
gL_011300	Hum_XLOC_018806	LINC01082	GAGAACATAACAGATGAGGCTCG	0.379	-1.215	0.378	-0.244	0.133	0.125	0.444	0.296	0.25	0.314	no	no	no	no	no	no	no
gL_011301	Hum_XLOC_018806	LINC01082	AGTTCAAGACAACATCTGCAGCT	-0.434	0.046	0.748	-0.07	0.304	0.078	-0.181	0.409	0.396	-0.907	no	no	no	no	no	no	no
gL_011302	Hum_XLOC_018806	LINC01082	CAGTGATAACAATAGCAGCTGGG	0.038	-0.058	0.333	-0.411	0.058	0.364	-0.312	0.32	-0.658	0.315	no	no	no	no	no	no	no
gL_011303	Hum_XLOC_018835		CAATGGTTTCTGTGGAGTTCGGA	0.582	-0.287	-0.31	-0.181	-0.492	-0.303	0.023	0.221	-0.055	-0.124	no	no	no	no	no	no	no
gL_011304	Hum_XLOC_018835		ACACAATGGTTTCTGTGGAGTTC	-0.039	0.485	0.027	0.073	0.034	0.4	0.215	0.243	-0.101	-0.154	no	no	no	no	no	no	no
gL_011305	Hum_XLOC_018835		GAGAAATCGACCGCCCTTGCCGG	0.713	-0.195	-0.288	-0.141	-0.398	0.333	-0.288	0.071	-0.234	-0.171	no	no	no	no	no	no	no
gL_011306	Hum_XLOC_018835		CTCCTGGGAGAAATCGACCGCCC	-0.183	0.012	-0.134	-0.085	0.304	0.162	-0.139	0.205	0.281	-0.123	no	no	no	no	no	no	no
gL_011307	Hum_XLOC_018835		CACTCGGCCTCCCTGCGACACCG	-0.107	0.297	-0.385	0.388	-0.102	-0.217	0.273	-0.122	0.125	0.206	no	no	no	no	no	no	no
gL_011308	Hum_XLOC_018835		GGACAAGTCACTCGGCCTCCCTG	0.629	0.216	-0.149	0.086	-0.07	0.284	0.547	-0.024	-0.047	0.441	no	no	no	no	no	no	no
gL_011309	Hum_XLOC_018837		AATTCATCAAGCTGGACGTTCGC	-0.166	0.508	0.527	0.009	-0.276	-0.292	-0.107	0.698	0.636	0.559	no	no	no	no	no	no	no
gL_011310	Hum_XLOC_018837		GAAAATTCATCAAGCTGGACGTT	-0.218	0.331	0.405	-0.328	0.406	0.338	-0.208	0.299	0.452	0.099	no	no	no	no	no	yes	no	CCDC71L	2	no
gL_011311	Hum_XLOC_018837		ATGATGACTCAGAGGCCACAACC	0.111	-0.046	-0.015	0.284	0.009	-0.357	-0.104	0.075	-0.049	-0.307	no	no	no	no	no	no	no
gL_011312	Hum_XLOC_018837		ACACAGCAAGGATGACTCTCACA	-0.283	0.479	0.455	0.128	-0.051	0.174	0.402	0.581	-0.074	0.194	no	no	no	no	no	no	no
gL_011313	Hum_XLOC_018837		AATGAACAGCTTCGCGCACACAC	0.28	-0.12	-0.311	-0.204	-0.021	-0.664	-0.007	-0.185	0.206	0.549	no	no	no	no	no	no	no
gL_011314	Hum_XLOC_018837		TCCGTGGCTGAATAACACCCCAC	-0.002	-0.47	-0.317	0.087	-0.164	-0.044	0.021	-0.338	-0.302	0.321	no	no	no	no	no	no	no
gL_011315	Hum_XLOC_018839		TGATCTCAAATGATCCACCCACC	-0.636	-0.746	0.211	-0.818	-0.11	-0.813	0.179	0.138	-0.585	0.32	no	no	no	yes	no	yes	yes	HAP1;SPRYD4;RAD51D;TRPM7;CDC5L;PDAP1;CENPL;RPL23;LARS1;SURF6;OXA1L;OR7G2;CIITA;DAPK2;TNFRSF9;NRIP2;SDCCAG8;FCN1;AP4S1;BMP7;CD276;FKBP14;RNF141;PHACTR2;MESD;ALDH8A1;KLHL7;DCAF10;PCNX4;NDUFA5;ZNF426;RNASEL;SETDB2;MARCHF7;MARVELD3;DENND2A;DIPK2B;MRNIP;FLVCR1;SMIM14;SLC6A20;CMBL;METTL2B;CYB5A;SLC33A1;TMEM192;ZNF778;WIPF2;SYNPO2;MFSD4B;CEP135;SLC35E3;FUT2;WDR73;ERN1;ZFP82;CLN8;C16orf72;UBOX5;ZNF383;ZNF34;ZNF774;ZNF605;MAN2A2;SRGAP1;PIGN;ZNF26;AP4M1;YY2;COA8;CCL5	1;1;1;2;2;2;2;2;2;2;2;2;1;2;2;2;2;2;2;2;2;2;2;2;2;2;2;2;2;2;2;2;2;2;2;2;2;2;2;2;2;2;2;2;2;2;2;2;2;2;2;2;2;2;2;2;2;2;2;2;2;2;2;2;2;2;2;2;2;2;2	yes;yes;yes;yes;yes;yes;yes;yes;yes;yes;yes;yes;no;no;no;no;no;no;no;no;no;no;no;no;no;no;no;no;no;no;no;no;no;no;no;no;no;no;no;no;no;no;no;no;no;no;no;no;no;no;no;no;no;no;no;no;no;no;no;no;no;no;no;no;no;no;no;no;no;no;no
gL_011316	Hum_XLOC_018839		ATAACATCAGAAAGGCATCCGAA	0.007	0.103	-0.198	-0.033	0.254	-0.12	-0.413	-0.104	-0.533	-0.151	no	no	no	no	no	no	no
gL_011317	Hum_XLOC_018839		AAATAACATCAGAAAGGCATCCG	0.033	-0.074	0.15	-0.494	-0.164	-0.003	-0.102	-0.011	-0.37	0.282	no	no	no	no	no	no	no
gL_011318	Hum_XLOC_018839		TGCTTCTTACAACATAGCAACCC	0.095	-0.58	-0.113	-0.02	-0.062	0.099	0.341	0.224	0.325	0.164	no	no	no	no	no	no	no
gL_011319	Hum_XLOC_018842		AACAAAACAGCTCAGGGAATCGC	0.195	0.012	0.092	0.29	0.304	0.285	-0.217	0.108	-0.383	0.281	no	no	no	no	no	no	no
gL_011320	Hum_XLOC_018842		GAACAAAACAGCTCAGGGAATCG	-0.125	0.196	0.356	0.275	-0.024	-0.29	0.264	0.425	0.101	-0.244	no	no	no	no	no	no	no
gL_011321	Hum_XLOC_018842		GGAACAAAACAGCTCAGGGAATC	0.292	-0.197	0.013	-0.157	0.258	0.542	-0.249	-0.278	0.062	-0.032	no	no	no	no	no	no	no
gL_011322	Hum_XLOC_018842		ACTCCAACTTACAAGGCCTACAA	-0.32	-0.193	0.425	-0.546	0.26	-0.234	0.367	0.253	-0.589	0.171	no	no	no	no	no	no	no
gL_011323	Hum_XLOC_018844		CCAAGGACATCTTCTCCGTCATC	-0.117	-0.043	0.153	0.226	0.11	-0.005	-0.219	0.085	0.313	-0.431	no	no	no	no	no	no	no
gL_011324	Hum_XLOC_018844		TTCTCCAAGGACATCTTCTCCGT	0.408	-0.326	0.148	-0.065	0.007	0.473	-0.125	0.34	0.336	-0.499	no	no	no	no	no	no	no
gL_011325	Hum_XLOC_018844		AGTGTCTTGCATGTTGCTCAGAT	-0.213	-1.54	0.406	0.239	-0.02	-0.06	-1.358	0.483	-0.03	0.487	no	yes	no	no	no	no	no
gL_011326	Hum_XLOC_018844		TGCATCTTTCCGTGCCAGCCCGC	-0.638	-0.201	-0.083	0.25	-0.065	-0.12	-0.305	-0.093	0.065	0.701	no	no	no	no	no	no	no
gL_011327	Hum_XLOC_018844		CATCGGAAATGCGGGAGGCAGAA	0.306	-0.176	-0.022	0.568	0.186	0.249	0.273	0.313	0.113	-0.227	no	no	no	no	no	no	no
gL_011328	Hum_XLOC_018844		ACCATCGGAAATGCGGGAGGCAG	-0.455		-0.264	0.073	-0.171	0.332		-0.608	-0.382	-0.199	no		no	no	no	no	no
gL_011329	Hum_XLOC_018845		CAATCTGTACAAAGTCTGCAGCA	0.147	0.319	0.092	-0.21	0.444	-0.414	-0.322	0.011	-0.054	-0.133	no	no	no	no	no	no	no
gL_011330	Hum_XLOC_018845		CCAGCAAGTGAAATCCGACCCAG	0.328	-0.359	-0.299	-0.585	-0.264	0.19	0.289	-0.097	0.426	-0.085	no	no	no	no	no	no	no
gL_011331	Hum_XLOC_018845		CCTATATATTGCAACAGAACCCC	-0.171	0.162	0.481	-0.219	0.031	-0.294	0.153	0.211	-0.13	-0.032	no	no	no	no	no	no	no
gL_011332	Hum_XLOC_018845		GCCTATATATTGCAACAGAACCC	0.381	0.181	0.141	-0.219	0.105	-0.031	0.016	-0.234	0.032	0.429	no	no	no	no	no	no	no
gL_011333	Hum_XLOC_018848		ATCCAGAAGTAGACAGAGAACCC	-0.131	-0.217	0.325	-0.263	0.034	-0.272	-0.353	0.268	0.064	-0.037	no	no	no	no	no	no	no
gL_011334	Hum_XLOC_018848		CGCAGTTCTGATCACGGACCTCA	-0.483	-0.013	-0.23	0.071	0.329	0.509	-0.11	-0.374	-0.098	-0.427	no	no	no	no	no	no	no
gL_011335	Hum_XLOC_018848		AGGCAAAGCACAGAAAGCCCTCA	-0.054	-0.269	0.142	0.025	-0.398	-0.471	0.164	0.038	0.04	0.347	no	no	no	no	no	no	no
gL_011336	Hum_XLOC_018848		CACAAGGAAACCTCAGTCCAAGC	0.11	0.246	0.369	0.113	-0.342	-0.453	0.196	0.326	0.067	0.143	no	no	no	no	no	no	no
gL_011337	Hum_XLOC_018848		TTGACAGAAAAGGAAACGGGCTC	0.29	-0.186	-0.024	0.108	-0.06	0.285	0.083	-0.558	-0.306	-0.582	no	no	no	no	no	no	no
gL_011338	Hum_XLOC_018858	SNAI3-AS1	TTCAATGGAACAAAAGCTTCCAG	0.276	0.649	0.555	0.173	-0.274	0.487	-0.299	1.031	0.056	0.1	no	no	no	no	no	no	no
gL_011339	Hum_XLOC_018858	SNAI3-AS1	CTATCTATATTCAGAGAACCCAC	0.593	-0.545	0.175	-0.107	-0.52	0.741	-0.007	0.14	-0.377	0.162	no	no	no	no	no	no	no
gL_011340	Hum_XLOC_018858	SNAI3-AS1	AGTGTAAAAGCAAAGAAGACGCC	0.518	-0.113	-0.129	-0.137	-0.139	0.146	0.292	0.044	-0.409	-0.488	no	no	no	no	no	no	no
gL_011341	Hum_XLOC_018858	SNAI3-AS1	TATCTAAATGAGGCGATTGCACC	-0.804	-0.271	0.101	0.08	-0.064	-0.253	-0.004	0.092	0.02	0.171	no	no	no	no	no	no	no
gL_011342	Hum_XLOC_018858	SNAI3-AS1	TCAGAACCAAAGAAGTCCAGCGG	0.041	0.036	0.081	-0.143	0.206	-0.35	0.2	0.325	-0.418	-0.423	no	no	no	no	no	no	no
gL_011343	Hum_XLOC_018858	SNAI3-AS1	GCAAAAGCAGCCATAGCCACGTG	0.046	-0.059	-0.21	0.144	0.028	0.505	0.131	-0.231	-0.526	-0.257	no	no	no	no	no	no	no
gL_011344	Hum_XLOC_018901	LINC02193	TATCTAGAATCCTTGAAGCGCCC	-0.789	-0.186	0.098	0.474	-0.245	-0.075	-0.533	0.152	-0.297	-0.596	no	no	no	no	no	no	no
gL_011345	Hum_XLOC_018901	LINC02193	CAGGAAATCAATGTCATGCTGAC	0.165		0.622	-0.185	-0.201	-0.094		0.46	0.041	-0.159	no		no	no	no	no	no
gL_011346	Hum_XLOC_018901	LINC02193	TTAGCCAAAACTTTACTCCAGCC	0.332	-0.037	0.281	-0.061	0.394	-0.153	-0.023	-0.028	-0.132	0.774	no	no	no	no	no	no	no
gL_011347	Hum_XLOC_018901	LINC02193	CTGTAATAAATACTAGTGCCACA	-0.726	0.037	0.226	0.064	-0.071	-0.761	0.343	0.046	-0.129	-0.028	no	no	no	no	no	no	no
gL_011348	Hum_XLOC_018901	LINC02193	ACAATTGAAATTGCCTAGGCTGC	0.358	-0.296	0.309	-0.454	-0.066	0.321	-0.477	0.444	0.017	0.143	no	no	no	no	no	no	no
gL_011349	Hum_XLOC_018901	LINC02193	CTCTAAAGAGAAAGCAAGTCGGT	-0.372	0.381	0.542	0.008	-0.27	0.061	-0.043	0.277	0.283	0.598	no	no	no	no	no	no	no
gL_011350	Hum_XLOC_018920	LINC00235	GCAGCCTGATAAGCTTGACGCCA	-0.431	-0.179	-0.055	-0.168	-0.473	-0.813	-0.27	-0.255	-0.163	-0.241	no	no	no	no	no	no	no
gL_011351	Hum_XLOC_018920	LINC00235	TCTCCCTCTCCCGCAGAGCCACT	0.225	-0.163	-0.321	0.139	0.088	-0.336	-0.43	-0.269	0.285	-0.288	no	no	no	no	no	no	no
gL_011352	Hum_XLOC_018920	LINC00235	CATGAATATCCTCTGAGGAGCAC	-0.563	-0.118	0.433	-0.218	-1.41	-0.214	0.237	0.393	-0.647	-1.357	no	no	no	no	yes	no	no
gL_011353	Hum_XLOC_018920	LINC00235	TCTCAGCATGACGGAGGCCCATC	0.246	-0.18	-0.167	-0.04	-0.116	-0.281	0.126	-0.226	-0.093	-0.443	no	no	no	no	no	no	no
gL_011354	Hum_XLOC_018920	LINC00235	AGCACACAAGTCAGCCACCTGCG	-0.322	0.231	0.042	0.217	0.202	0.286	0.329	0.044	-0.376	0.259	no	no	no	no	no	no	no
gL_011355	Hum_XLOC_018920	LINC00235	CCCATCAAATCTGAGCATGGCAC	0.115	0.621	-0.222	0.213	-0.005	-0.077	0.3	-0.195	-0.088	-0.298	no	no	no	no	no	no	no
gL_011356	Hum_XLOC_018925		TGTCCAGTTCCAGTCCACAGCCT	-0.611	0.408	0.084	0.414	0.01	0.214	0.132	0.081	0.512	-0.057	no	no	no	no	no	no	no
gL_011357	Hum_XLOC_018925		CATGTCCAGTTCCAGTCCACAGC	0.306	-0.071	-0.182	-0.145	-0.257	0.038	0.078	-0.05	-0.217	-0.529	no	no	no	no	no	no	no
gL_011358	Hum_XLOC_018925		TTCTCATGTCCAGTTCCAGTCCA	-0.145	0.268	0.052	-0.183	-0.076	-0.112	0.262	0.261	-0.096	0.306	no	no	no	no	no	no	no
gL_011359	Hum_XLOC_018925		TCTGACCTCAGCCCTGCTCACTG	0.07	-0.153	-0.289	-0.233	0.04	-0.742	0.116	-0.115	-0.072	0.123	no	no	no	no	no	no	no
gL_011360	Hum_XLOC_018925		CTGCCCAGCCTTCTCTGCCCACA	-0.588	-0.276	-0.118	0.151	-0.066	0.091	0.027	-0.25	-0.053	0.37	no	no	no	no	no	no	no
gL_011361	Hum_XLOC_018925		CACTGCCCAGCCTTCTCTGCCCA	0.695	0.284	0.124	0.054	-0.092	0.233	-0.384	0.095	-0.22	-0.227	no	no	no	no	no	no	no
gL_011362	Hum_XLOC_018926		TGATGAAACCAGGTGATGCAGCC	-0.427	-0.074	-0.458	-0.279	0.009	-0.831	0.263	-0.211	-0.251	-0.535	no	no	no	no	no	no	no
gL_011363	Hum_XLOC_018926		CCGCATGAGAGAAAAGCCACCTC	-0.308	-0.004	-0.173	-0.126	-0.063	0.172	-0.062	-0.179	0.205	-0.069	no	no	no	no	no	no	no
gL_011364	Hum_XLOC_018943	SSTR5-AS1	CACCTCCAAGCTTTGACACGTCC	0.394	-0.328	-0.163	-0.129	0.003	0.311	0.128	0.021	-0.126	-0.365	no	no	no	no	no	no	no
gL_011365	Hum_XLOC_018943	SSTR5-AS1	AATTACATCTGCAAAGCCCTACT	0.232	0.198	0.315	0.296	0.156	0.18	-0.019	0.133	0.154	-0.574	no	no	no	no	no	no	no
gL_011366	Hum_XLOC_018943	SSTR5-AS1	CCTTAATTACATCTGCAAAGCCC	-0.393	-0.154	0.714	-0.017	0.067	-0.324	-0.574	0.05	-0.088	0.177	no	no	no	no	no	yes	no	ANKRD54;HEMK1;RTP4;MRAP	2;2;2;2	no;no;no;no
gL_011367	Hum_XLOC_018943	SSTR5-AS1	CATCAGAAATTTATTCTCTCCCA	-0.176	-0.561	0.325	0.387	-0.277	0.358	0.161	0.359	-0.222	-0.5	no	no	no	no	no	no	no
gL_011368	Hum_XLOC_018943	SSTR5-AS1	TTCTAGGTTTGTTGGGGACAGAG	0.358		-0.121	0.181	0.246	0.527		0.334	-0.096	0.144	no		no	no	no	no	no
gL_011369	Hum_XLOC_018943	SSTR5-AS1	ATGACTAATCGTGTTTACCCGGT	-0.106	0.067	0.293	0.188	0.062	0.565	0.061	0.291	-0.26	0.101	no	no	no	no	no	no	no
gL_011370	Hum_XLOC_018952		GCAGGAACAAAATGAAGGCAAGT	0.06		0.172	-0.299	0.157	0.259		0.187	-0.022	0.433	no		no	no	no	no	no
gL_011371	Hum_XLOC_018952		AGCTCAGTTAGAGACCAGCCCCA	-0.099	-0.08	0.238	-0.086	-0.109	0.332	0.015	0.38	0.215	0.19	no	no	no	no	no	no	no
gL_011372	Hum_XLOC_018952		AAGTATTATGTTACACAGGCAGT	0.115	-0.344	-0.005	0.14	-0.233	0.13	-0.198	-0.098	0.245	-0.531	no	no	no	no	no	no	no
gL_011373	Hum_XLOC_018952		AACAAGTATTATGTTACACAGGC	0.299	-0.407	0.511	-0.365	0.186	-0.374	-0.049	0.335	-0.145	-0.136	no	no	no	no	no	no	no
gL_011374	Hum_XLOC_018955		TACAAGTATGAGTTCTGCCCGTT	-0.015	0.484	0.579	0.178	0.079	0.254	-0.296	0.636	0.304	-0.46	no	no	no	no	no	no	no
gL_011375	Hum_XLOC_018955		AATCTAATGCCTGATGAGCTGAG	-0.277	0.004	0.187	-0.364	-0.062	0.19	0.03	0.231	-0.386	-0.413	no	no	no	no	no	yes	yes	RGP1;HHIPL1;CERKL;SAYSD1;SERPINB6	1;1;1;2;2	yes;no;no;no;no
gL_011376	Hum_XLOC_018955		CAACATGGAGAAACCCCGTCTCT	-0.325	-0.004	0.204	0.266	0.079	0.414	0.212	0.235	0.23	-0.824	no	no	no	no	no	yes	yes	SS18L2;MTREX;NOP14;CSTF1;CPSF2;DCP2;DDX3X;THOC3;VMP1;DNTTIP2;POLR1A;CLSPN;WAC;VRK1;NKAP;INTS6;CTCF;KAT8;GRWD1;PPP2R1A;TAF6;DDX55;WDR55;TBCC;RAP1B;LSM8;SGO1;DNMT1;COX7B;RABL2A;POLR2D;MMS22L;NDUFC2;GEMIN6;ATP5F1A;TSR2;POLR3K;SNAPC3;VCP;CENPN;TMEM41B;SNRPD1;GSDMA;EIF1;UBE2N;KLHL11;NPLOC4;MYO18A;GFPT1;LTB4R;HAUS3;MRTO4;POLD1;RRP15;CDC42;XPO1;TOX4;TRPM7;ARCN1;CRKL;CECR2;RBM28;CUL2;KPNB1;ZPR1;NUP107;RNF8;MRPS27;ORC2;PNO1;EXOC8;MED28;PYROXD1;CLCC1;SMU1;CENPK;STIL;HJURP;ARPP19;DDA1;EIF2S3;UBA1;ATP6V1E1;ACTR10;VHL;RPS15A;TAF8;RPS24;WDR12;SINHCAF;LLPH;GPN2;SKP2;EIF3H;RPS3;MRPL49;SRP19;CENPH;TSEN2;SKA1;EEF1A1;PPP1R15B;CHAF1B;VPS28;SPC24;NOL9;NAA15;CAMLG;YWHAZ;FXN;SUGT1;ARIH1;RPL27A;ZRSR2;POLR1C;CYCS;ALG14;BANP;RPL15;EIF1AD;TOP3A;TRAPPC5;CEP97;COA5;BRF1;NSMCE3;RAD51D;SHOX;KIF18B;SUMO2;SLX4;SF3B3;DYNC1H1;COG8;DHFR;HYPK;CD24;ZNHIT3;CCDC163;HDAC9;MAVS;PAPLN;CSNK2A1;ACBD5;LRP2BP;MYB;MLANA;FYTTD1;SIRT5;MCM8;APOBEC3F;C5AR2;SPPL2A;ST3GAL2;CYB561A3;CTSB;GJB1;STAT2;NUDCD2;ZDHHC24;C3orf33;RNF152;PAQR7;KLHL33;SLC36A2;MTF1;ZNF568;LRIG2;GPANK1;ZNF99;PEX26;APOBEC3D;ZNF850;RAD52;AGK;MAN2B2;MDH1;XYLT2;SPAST;NDUFS1;EHD2;PHLPP2;ERCC8;TNFRSF9;SLC4A8;PLEKHH1;RHOA;PDK3;TGFBR3;AP1M1;ADD2;ZNF37A;WDR62;DLG1;TIGAR;SYNJ2;CBFA2T2;RABL2B;STK17B;BCKDHB;ZNF264;FAM234B;LAT2;ARHGAP28;FLT3LG;PHGDH;SRRD;EIF3L;CCDC134;JOSD1;RAB36;ZC3H14;RPS6KA5;GSS;CTSZ;SIRPB1;XIAP;SCML2;PCYT1B;RUBCNL;DHODH;CMC2;ZNF500;RPGRIP1L;BPNT2;BABAM1;LILRB5;GTPBP10;RASA4;AIMP2;AKNA;MTPAP;NUFIP2;FBXL20;ZBTB16;DCPS;EXPH5;POU2AF1;BCL7A;MANSC1;SPRING1;RAB5B;NT5DC3;NANOG;ZNF451;CCNC;GHR;USP4;THADA;DNAJC16;RO60;AGMAT;RCN2;ATF6;NEK9;ALDH6A1;OGFRL1;HELLS;PLXDC2;TMPO;APAF1;TNFRSF10B;ADRA1A;RDH10;ZNF639;PKN1;PTGIS;HIF3A;SSR1;HS3ST3B1;PLGLB2;TMX4;CEP250;ST3GAL3;GNAI1;MPST;CPA4;CGNL1;PUS7L;RHBDF2;ECSIT;SLC27A1;COLGALT1;ARHGEF9;ZNF141;LIN28A;LGALS3;RFX1;ZNF20;TRIM5;MPRIP;PIK3C2B;MRO;TRIM45;KLRD1;SDS;DNAJC14;ZC3H10;GNS;NTPCR;SLC19A3;TGFBRAP1;TNS3;TMEM8B;FOXP4;RTCA;OLA1;TMOD3;FGF5;GSTCD;VPS37B;GPR65;ZSCAN29;IGSF6;TCF25;TMC6;RERE;CNOT9;NICN1;G3BP1;MYLK4;PURB;STOM;ASB6;CNNM2;ATM;SOGA1;C2orf50;FREM2;BTBD11;RNF144A;CACUL1;SAR1B;TMEM251;ING1;TTC39B;KAT6B;AIFM1;FRRS1;MRAS;RNF207;AUTS2;ZSCAN12;ELK4;F11R;ADAMTS4;EPB41;VMA21;COX6B2;SHC1;ZNF382;PLCD3;CXCL16;NEU3;LZIC;TM2D1;B3GALNT2;SGCB;SGPP2;BNIPL;NUAK2;SPICE1;FBXO40;SENP2;RANBP3L;F2RL2;CCDC127;SLC29A4;ATP7A;SLITRK5;MOAP1;HIF1AN;CLMP;ANAPC16;TMEM130;AKIP1;CLPX;TRUB2;ISLR2;IRGQ;ZNF701;HOOK3;ZCCHC4;OR5AU1;HINT1;DFFB;C15orf40;SYAP1;TOR1AIP2;RASA4B;AKAP13;CLCN5;ZNF562;NMUR1;RASGRP4;PCDHB1;ZNF556;OR10H5;ZNF738;SCAI;BCLAF3;RNF213;UBXN2A;FBXO45;FAM241A;RIN1;DENND6A;FAM131A;ARHGAP1;GOLGA8A;ERCC4;NUPR1;RIMS2;GATD1;LRRN4CL;SH2B1;ZNF713;PER1;SKIDA1;LRRC57;FKRP;RPH3AL;TLCD5;ZNF875;GET1;GABRG3;KCNJ14;PLCXD1;ADI1;PLGLB1;EPHA10;TANGO2;RFLNB;B3GALT5;IFNLR1;SV2B;SETD4;MTARC1;NAP1L1;LUZP2;KBTBD12;ZNF490;ZC3H6;ZNF383;PARVB;RBM34;BLOC1S2;ZNF699;OR10J1;ZKSCAN7;ZNF774;ZNF765;GDAP2;XRCC2;TRPV1;H2BU1;SRGAP1;PGAP1;FITM2;PCDHB11;MAP1LC3C;OCLN;MRPL42;ZNF789;TTC37;TATDN3;GIGYF2;POU5F1;C9orf57;PCDHA5;INSYN1;MLLT11;ZNF845;EMP2;NUDT19;ZNF891;GOLGA8B;TMEM185B;TAPBP;PRR23C;LY6G5B;TERB1;KIAA1210;ZNF550;BORCS8;ZNF486;ITGB3;XXbac-BPG32J3.22;S1PR2;GRIN2B;CASTOR2;NATD1;OR4E1;SRCIN1;ABC7-42404400C24.1;RP11-398C13.8;CFLAR;SPPL2B;TTC22;TBXA2R;ARSD;AASS;MED24;IFFO1;GIPR;HFE;IGF1;SYT13;ZFP64;SERPINB1;RNASET2;ARNTL2;H6PD;PTCD2;PLEKHA5;LY75;EPN1;CNN2;MTHFD2;SLC9A7;SP100;EVI5;ROCK1;GNB5;SLC44A1;SLC12A3;MBD3;NDE1;MAP3K13;NCBP3;FNDC3B;CACNG5;RBM7;RBMS2;USP33;DCX;PIAS2;LAMP3;AP4E1;C1QTNF3;ME2;OPRK1;KAT6A;PREP;MRPL28;OGFOD1;L2HGDH;METTL2A;SLC15A1;MAPKAPK5;RBBP9;ZBTB25;IRAK3;ZNF268;CD209;GLG1;TYRO3;XYLB;IL11;IL12RB1;MAST3;OCEL1;DEPDC5;TTC28;APOL1;RBM23;AP4S1;CCDC198;KIAA0586;PRORP;SALL4;NDUFAF5;LIPG;WDR13;KLF8;SLC25A15;CLN5;LONP2;CCDC113;EEF2K;HERC1;MTFMT;RAB11A;MYEF2;CSPP1;GDAP1;EMC2;ERI1;GSR;TIMM50;TYK2;CYTH2;ZNF175;RAB3D;CAPS;SLC5A5;AVL9;DNAJC2;ITGB8;HBP1;SP4;WDR91;MET;CEP41;ACTR3C;URGCP;FKTN;BAG1;PLEKHA1;MICU1;PNPO;EZH1;TMEM33;SEPSECS;BST1;CBL;SLC35F2;KCTD10;SLC11A2;SH2B3;ALDH2;OAS3;OAS2;ST8SIA1;MAK;GABRR2;SASH1;SOD2;GPLD1;TRIM38;PCDHB2;C7;CERT1;RNF7;TFDP2;CFAP92;HEMK1;TTL;SLC35F5;AAK1;NFE2L2;CEP104;TMEM59;ICMT;ELAPOR1;OPRD1;RAP1A;S100PBP;AKT3;SLC35A3;MREG;SLC16A7;ZNF430;TGIF2;CYP20A1;TRPM6;TJP2;DNAL1;YIPF4;CRIPT;LRP11;ZFP30;ABCC11;DPPA4;TBC1D15;GTDC1;PAEP;PMS2;SPRYD7;EBPL;EEF1AKMT3;SARDH;METTL8;LPGAT1;PARD6B;MAGEA10;SERPINB6;EREG;PSD4;PSPN;C3;OPA3;AGO3;KLC1;MCF2L;PCNX4;HSPA2;PLEKHG3;PTPRB;SLC35E1;ZNF835;TPH1;RAB2B;SEC14L1;MAP7D3;FGF13;ATP8B3;TRPM4;LSP1;LRRC47;PLXNA3;ZNF331;LATS1;RLIM;SH3BP5;KIF3A;TNS4;C19orf12;RRP8;PER2;CARD6;SLC52A1;DLG4;PCBD2;MUTYH;SCO1;GPALPP1;TMTC1;KRAS;CD180;FKBP11;HAVCR2;OASL;PRRG4;TSPAN31;KIAA0513;EGLN1;TMEM127;ALDH1L2;RNASEH2B;NUDT15;IREB2;BRIP1;UGGT1;RABEPK;LMX1B;TMEM14B;TPMT;DDX60;POU2F3;LRRC49;DBT;SLC3A1;ABI2;SCARB2;AEBP2;ETFBKMT;TMEM19;CERS5;MORN3;RHOF;CUL4A;EFCAB11;SLC24A4;CLBA1;ADAMTS17;PCSK6;VPS53;SS18;RAB40B;FEM1A;SH3GL1;IFNAR1;WTIP;GABPB2;DYRK3;CNIH4;CALM2;AFF3;FANCD2;OSBPL10;LPP;PLAC8;CYP4V2;SRD5A1;MYO10;OSMR;PPIP5K2;GTF2H2;CDKAL1;SCUBE3;RARS2;SLC18B1;TMEM209;ZNF157;KRBOX4;MCPH1;FBXO25;CEP78;MRRF;USP6NL;TMEM236;HERC4;CCDC82;TMEM138;HMGA2;ITGB1;CTF1;KIAA1328;CD226;RAD9B;PLBD2;AMN1;GUF1;TIAL1;PTPN14;PDK1;SLC30A6;MARVELD2;PLA2R1;ADGRF1;INO80C;CNKSR3;ANGPT1;CC2D1B;PRKCA;LRRK1;ENAH;BTG3;FLCN;FBXL18;PROM2;RMND1;DPY19L4;C8orf37;PPEF2;WHAMM;SFXN2;ZFYVE9;TMEM268;AP3S2;GAREM2;PRXL2C;EYA3;CUL4B;TMED4;GPAT4;WNT9B;TNNI1;TNFRSF13C;TMPRSS3;NDUFV3;PDXK;ICOSLG;LRRC3;MPZL3;CD3G;ANO10;ORAI2;BDH1;ACOX1;ZNF577;CD300LG;LSM12;EMC10;SCIMP;CCNF;GMEB1;DRAXIN;SLC30A7;ARPC5;PIGR;RFTN2;ABRAXAS1;EOGT;NAXE;CCDC141;EIF5A2;PPM1L;PPP4R2;COX18;TCF23;CDCP1;DTX3L;SMIM12;ZMYM6;LRPAP1;UBXN7;C1orf50;RAD54L2;CEP44;IL15;HHIP;TLR3;GRIK2;RAET1E;NOS3;TMEM65;METTL2B;MID1IP1;GAPVD1;FAT3;TTC8;AMER2;PDZD8;BORCS5;VWA2;TTC7B;CEP295;SPRED1;SVOP;FBN1;AVPR1A;HDGFL3;ZNF3;A2ML1;TMED3;FAM111A;ANKDD1A;CCNDBP1;NIBAN3;KLHL26;AXL;TMEM145;NXN;ZNF83;ZNF558;NLRC3;GNG4;KCNG4;CNNM3;LCMT2;NSG1;C2orf68;KLK7;UBE2V2;SLC33A1;BTD;OTUD3;ZNF747;TMEM154;GPR37L1;TMEM192;SIK2;CRTAP;LONRF2;HSD17B13;ELOVL6;OR10A3;LRRC8E;MORN4;OR2M4;NETO2;ZNF440;MCC;SLC25A33;P2RY6;ATF7IP;RHNO1;PRND;SERF1A;AZU1;CLEC7A;KLHL6;ZNF621;PARP14;CHD2;NUDT4;TDRD12;PHC3;CYB561D1;ANGEL2;ODAPH;THAP6;KCTD13;FUT1;CHST1;ANKS4B;SMAD2;LRRC25;PAAF1;MRPL48;P2RY2;MLXIP;SLC35E3;ACBD7;ZSCAN2;CRLF3;USF3;MTX3;NUDT4B;PUS1;TRIM72;C18orf32;ACAD9;THAP5;ZNF619;STAP2;AMER3;VN1R1;MCMDC2;ERN1;APOLD1;EXD1;ZFP42;GVQW3;CLK3;CIITA;PLD6;R3HDM2;MEIOC;SHISA2;GPR157;ZDHHC20;NQO1;HIGD1A;EHMT1;ACBD4;CLN8;PGBD4;MXRA7;C16orf72;CEP63;ZNF662;CEP57L1;FANCF;GTF2H2C;ZNRF3;UTY;LRTOMT;LRRC19;TXNRD2;KRBA2;ATL3;SUMO3;FLRT2;RPS27L;FAF1;ZBTB37;ATP6V0A2;SP140L;PRKG1;ZBTB3;ARL17A;ZNF829;FAM186A;ARGFX;ZNF555;CYP4F3;CEACAM19;NF2;ZNF397;ENTPD5;HEATR4;ZNF546;KCNJ11;NHLRC1;HAPLN4;NHEJ1;ZNF70;OR7D2;RILPL1;ZNF793;PEAK3;ZNF559;ZP3;NCCRP1;HMX3;SPRED3;TRMT2B;CLDN4;TSPYL1;OR8A1;ZNF681;MPHOSPH8;GREB1;ZNF766;XPNPEP3;ZNF493;TSC22D2;HDAC2;ZNF136;GM2A;CTD-2192J16.17;ZNF585A;IGF2R;ZNF675;SPN;FAM114A1;SGTB;ZNF347;ZNF121;SVIP;SZT2;STYX;HELZ;TMEM239;ZNF442;ZNF26;C20orf203;MDM4;ZNF534;NCOA6;FOXJ3;CHAMP1;ZNF277;SFMBT2;BHLHB9;RORB;IQANK1;CR1;INPP5B;PHACTR4;TIMM23B;HLA-DOA;NEU1;ZNF814;MICB;ZNF805;ZNF616;FAM71F2;CNEP1R1;NAP1L4;SERF1B;FOXL2NB;VGLL3;POU5F1B;CEP43;TRIM59;SLC35F6;CLIC1;BBIP1;AS3MT;PPP1R3G;TRIM16;APOL6;ZNF630;ZNF844;ARL17B;CFAP97D1;ZBED9;MCTS1;RP11-344B5.6;SMIM27;ZNF737;PEDS1;CD302;ZNF709;ARPIN-AP3S2;ZNF674;CCPG1;GAN;OTUD7B;PTGES3L;C17orf113;UPK3BL1;ERVV-2;SLC25A53;CTD-3099C6.13;LIX1L;PPP4R3B;LITAFD;POLR2J3;RP11-545E17.13;ARMCX5-GPRASP2;RP5-876B10.7	0;0;0;0;0;0;0;1;1;1;1;1;1;1;1;1;1;1;1;1;1;1;1;1;1;1;1;1;1;1;1;1;1;1;1;1;1;1;1;1;1;1;1;1;1;1;1;1;1;1;1;2;2;2;2;2;2;2;2;2;2;2;2;2;2;2;2;2;2;2;2;2;2;2;2;2;2;2;2;2;2;2;2;2;2;2;2;2;2;2;2;2;2;2;2;2;2;2;2;2;2;2;2;2;2;2;2;2;2;2;2;2;2;2;2;2;2;2;2;2;2;2;2;2;2;2;2;2;2;2;2;2;2;2;2;2;2;2;2;0;0;0;0;0;0;0;0;0;0;0;0;0;0;0;0;0;0;0;0;0;0;0;0;0;0;0;0;0;0;0;0;0;0;1;1;1;1;1;1;1;1;1;1;1;1;1;1;1;1;1;1;1;1;1;1;1;1;1;1;1;1;1;1;1;1;1;1;1;1;1;1;1;1;1;1;1;1;1;1;1;1;1;1;1;1;1;1;1;1;1;1;1;1;1;1;1;1;1;1;1;1;1;1;1;1;1;1;1;1;1;1;1;1;1;1;1;1;1;1;1;1;1;1;1;1;1;1;1;1;1;1;1;1;1;1;1;1;1;1;1;1;1;1;1;1;1;1;1;1;1;1;1;1;1;1;1;1;1;1;1;1;1;1;1;1;1;1;1;1;1;1;1;1;1;1;1;1;1;1;1;1;1;1;1;1;1;1;1;1;1;1;1;1;1;1;1;1;1;1;1;1;1;1;1;1;1;1;1;1;1;1;1;1;1;1;1;1;1;1;1;1;1;1;1;1;1;1;1;1;1;1;1;1;1;1;1;1;1;1;1;1;1;1;1;1;1;1;1;1;1;1;1;1;1;1;1;1;1;1;1;1;1;1;1;1;1;1;1;1;1;1;1;1;1;1;1;1;1;1;1;1;1;1;1;1;1;1;1;1;1;1;1;1;1;1;1;1;1;1;1;1;1;1;1;1;1;1;1;1;1;1;1;1;1;1;1;1;1;1;1;1;1;1;1;1;1;1;1;1;1;1;1;1;1;1;1;1;1;1;1;1;1;1;1;1;1;1;1;1;1;1;1;1;1;1;1;2;2;2;2;2;2;2;2;2;2;2;2;2;2;2;2;2;2;2;2;2;2;2;2;2;2;2;2;2;2;2;2;2;2;2;2;2;2;2;2;2;2;2;2;2;2;2;2;2;2;2;2;2;2;2;2;2;2;2;2;2;2;2;2;2;2;2;2;2;2;2;2;2;2;2;2;2;2;2;2;2;2;2;2;2;2;2;2;2;2;2;2;2;2;2;2;2;2;2;2;2;2;2;2;2;2;2;2;2;2;2;2;2;2;2;2;2;2;2;2;2;2;2;2;2;2;2;2;2;2;2;2;2;2;2;2;2;2;2;2;2;2;2;2;2;2;2;2;2;2;2;2;2;2;2;2;2;2;2;2;2;2;2;2;2;2;2;2;2;2;2;2;2;2;2;2;2;2;2;2;2;2;2;2;2;2;2;2;2;2;2;2;2;2;2;2;2;2;2;2;2;2;2;2;2;2;2;2;2;2;2;2;2;2;2;2;2;2;2;2;2;2;2;2;2;2;2;2;2;2;2;2;2;2;2;2;2;2;2;2;2;2;2;2;2;2;2;2;2;2;2;2;2;2;2;2;2;2;2;2;2;2;2;2;2;2;2;2;2;2;2;2;2;2;2;2;2;2;2;2;2;2;2;2;2;2;2;2;2;2;2;2;2;2;2;2;2;2;2;2;2;2;2;2;2;2;2;2;2;2;2;2;2;2;2;2;2;2;2;2;2;2;2;2;2;2;2;2;2;2;2;2;2;2;2;2;2;2;2;2;2;2;2;2;2;2;2;2;2;2;2;2;2;2;2;2;2;2;2;2;2;2;2;2;2;2;2;2;2;2;2;2;2;2;2;2;2;2;2;2;2;2;2;2;2;2;2;2;2;2;2;2;2;2;2;2;2;2;2;2;2;2;2;2;2;2;2;2;2;2;2;2;2;2;2;2;2;2;2;2;2;2;2;2;2;2;2;2;2;2;2;2;2;2;2;2;2;2;2;2;2;2;2;2;2;2;2;2;2;2;2;2;2;2;2;2;2;2;2;2;2;2;2;2;2;2;2;2;2;2;2;2;2;2;2;2;2;2;2;2;2;2;2;2;2;2;2;2;2;2;2;2;2;2;2;2;2;2;2;2;2;2;2;2;2;2;2;2;2;2;2;2;2;2;2;2;2;2;2;2;2;2;2;2;2;2;2;2;2;2;2;2;2;2;2;2;2;2;2;2;2;2;2;2;2;2;2;2;2;2;2;2;2;2;2;2;2;2;2;2;2;2;2;2;2;2;2;2;2;2;2;2;2;2;2;2;2;2;2;2;2;2;2;2;2;2;2;2;2;2;2;2;2;2;2;2;2;2;2;2;2;2;2;2;2;2;2;2;2;2;2;2;2;2;2;2;2;2;2;2;2;2;2;2;2;2;2;2;2;2;2;2;2;2;2;2;2;2;2;2;2;2;2;2;2;2;2;2;2;2;2;2;2;2;2;2;2;2;2;2	yes;yes;yes;yes;yes;yes;yes;yes;yes;yes;yes;yes;yes;yes;yes;yes;yes;yes;yes;yes;yes;yes;yes;yes;yes;yes;yes;yes;yes;yes;yes;yes;yes;yes;yes;yes;yes;yes;yes;yes;yes;yes;yes;yes;yes;yes;yes;yes;yes;yes;yes;yes;yes;yes;yes;yes;yes;yes;yes;yes;yes;yes;yes;yes;yes;yes;yes;yes;yes;yes;yes;yes;yes;yes;yes;yes;yes;yes;yes;yes;yes;yes;yes;yes;yes;yes;yes;yes;yes;yes;yes;yes;yes;yes;yes;yes;yes;yes;yes;yes;yes;yes;yes;yes;yes;yes;yes;yes;yes;yes;yes;yes;yes;yes;yes;yes;yes;yes;yes;yes;yes;yes;yes;yes;yes;yes;yes;yes;yes;yes;yes;yes;yes;yes;yes;yes;yes;yes;yes;no;no;no;no;no;no;no;no;no;no;no;no;no;no;no;no;no;no;no;no;no;no;no;no;no;no;no;no;no;no;no;no;no;no;no;no;no;no;no;no;no;no;no;no;no;no;no;no;no;no;no;no;no;no;no;no;no;no;no;no;no;no;no;no;no;no;no;no;no;no;no;no;no;no;no;no;no;no;no;no;no;no;no;no;no;no;no;no;no;no;no;no;no;no;no;no;no;no;no;no;no;no;no;no;no;no;no;no;no;no;no;no;no;no;no;no;no;no;no;no;no;no;no;no;no;no;no;no;no;no;no;no;no;no;no;no;no;no;no;no;no;no;no;no;no;no;no;no;no;no;no;no;no;no;no;no;no;no;no;no;no;no;no;no;no;no;no;no;no;no;no;no;no;no;no;no;no;no;no;no;no;no;no;no;no;no;no;no;no;no;no;no;no;no;no;no;no;no;no;no;no;no;no;no;no;no;no;no;no;no;no;no;no;no;no;no;no;no;no;no;no;no;no;no;no;no;no;no;no;no;no;no;no;no;no;no;no;no;no;no;no;no;no;no;no;no;no;no;no;no;no;no;no;no;no;no;no;no;no;no;no;no;no;no;no;no;no;no;no;no;no;no;no;no;no;no;no;no;no;no;no;no;no;no;no;no;no;no;no;no;no;no;no;no;no;no;no;no;no;no;no;no;no;no;no;no;no;no;no;no;no;no;no;no;no;no;no;no;no;no;no;no;no;no;no;no;no;no;no;no;no;no;no;no;no;no;no;no;no;no;no;no;no;no;no;no;no;no;no;no;no;no;no;no;no;no;no;no;no;no;no;no;no;no;no;no;no;no;no;no;no;no;no;no;no;no;no;no;no;no;no;no;no;no;no;no;no;no;no;no;no;no;no;no;no;no;no;no;no;no;no;no;no;no;no;no;no;no;no;no;no;no;no;no;no;no;no;no;no;no;no;no;no;no;no;no;no;no;no;no;no;no;no;no;no;no;no;no;no;no;no;no;no;no;no;no;no;no;no;no;no;no;no;no;no;no;no;no;no;no;no;no;no;no;no;no;no;no;no;no;no;no;no;no;no;no;no;no;no;no;no;no;no;no;no;no;no;no;no;no;no;no;no;no;no;no;no;no;no;no;no;no;no;no;no;no;no;no;no;no;no;no;no;no;no;no;no;no;no;no;no;no;no;no;no;no;no;no;no;no;no;no;no;no;no;no;no;no;no;no;no;no;no;no;no;no;no;no;no;no;no;no;no;no;no;no;no;no;no;no;no;no;no;no;no;no;no;no;no;no;no;no;no;no;no;no;no;no;no;no;no;no;no;no;no;no;no;no;no;no;no;no;no;no;no;no;no;no;no;no;no;no;no;no;no;no;no;no;no;no;no;no;no;no;no;no;no;no;no;no;no;no;no;no;no;no;no;no;no;no;no;no;no;no;no;no;no;no;no;no;no;no;no;no;no;no;no;no;no;no;no;no;no;no;no;no;no;no;no;no;no;no;no;no;no;no;no;no;no;no;no;no;no;no;no;no;no;no;no;no;no;no;no;no;no;no;no;no;no;no;no;no;no;no;no;no;no;no;no;no;no;no;no;no;no;no;no;no;no;no;no;no;no;no;no;no;no;no;no;no;no;no;no;no;no;no;no;no;no;no;no;no;no;no;no;no;no;no;no;no;no;no;no;no;no;no;no;no;no;no;no;no;no;no;no;no;no;no;no;no;no;no;no;no;no;no;no;no;no;no;no;no;no;no;no;no;no;no;no;no;no;no;no;no;no;no;no;no;no;no;no;no;no;no;no;no;no;no;no;no;no;no;no;no;no;no;no;no;no;no;no;no;no;no;no;no;no;no;no;no;no;no;no;no;no;no;no;no;no;no;no;no;no;no;no;no;no;no;no;no;no;no;no;no;no;no;no;no;no;no;no;no;no;no;no;no;no;no;no;no;no;no;no;no;no;no;no;no;no;no;no;no;no;no;no;no;no;no;no;no;no;no;no;no;no;no;no;no;no;no;no;no;no;no;no;no;no;no;no;no;no;no;no;no;no;no;no;no;no;no;no;no;no;no;no;no;no;no;no;no;no;no;no;no;no;no;no;no;no;no;no;no;no;no;no;no;no;no;no;no;no;no;no;no;no;no;no;no;no;no;no;no;no;no;no;no;no;no;no;no;no;no;no;no;no;no;no;no;no;no;no;no;no;no;no;no;no;no;no;no;no;no;no;no;no;no;no;no;no;no;no;no;no;no;no;no;no;no;no;no;no;no;no;no;no;no;no;no;no;no;no;no;no;no;no;no;no
gL_011377	Hum_XLOC_018955		TATTATTATTATTAGAGCCGAGT		-0.078	0.364	0.328	0.374		-0.488	0.408	0.085	0.086		no	no	no	no	no	no
gL_011378	Hum_XLOC_018955		GATTGTCACCAAGAGACGCAGCC	0.853	0.163	-0.349	-0.265	0.1	-0.119	0.131	-0.098	-0.266	-0.57	no	no	no	no	no	no	no
gL_011379	Hum_XLOC_018963		CACAGAGGACAAGAACACCTTCT	-0.372	-0.051	-0.484	-0.011	-0.09	-0.018	-0.007	-0.116	0.33	-0.022	no	no	no	no	no	no	no
gL_011380	Hum_XLOC_018963		TTGTGCTGTTACATGGTTCCACA	0.161	-0.179	0.543	0.114	-0.036	0.07	0.218	0.535	-0.053	0.114	no	no	no	no	no	no	no
gL_011381	Hum_XLOC_018963		TGAAATGTGATGTGAGGCTTCAT	-0.31	0.136	0.317	-0.16	0.068	0.252	-0.001	0.565	0.462	-0.264	no	no	no	no	no	no	no
gL_011382	Hum_XLOC_018963		CATGAAATGTGATGTGAGGCTTC	0.118	-0.114	0.229	0.021	-0.416	0.454	-0.145	0.215	0.093	-0.077	no	no	no	no	no	no	no
gL_011383	Hum_XLOC_018963		CGCATGAAATGTGATGTGAGGCT	-0.058	0.001	0.35	0.588	0.116	0.25	-0.04	0.174	-0.108	0.14	no	no	no	no	no	no	no
gL_011384	Hum_XLOC_018988	SNHG19	CGACGAAACTGCAGGTAGCTGAG	0.159	0.181	0.511	-0.368	-0.113	-0.133	-0.142	0.18	-0.444	0.481	no	no	no	no	no	no	no
gL_011385	Hum_XLOC_018988	SNHG19	AAAACTTGCAGCCGGCTCGCGAC	-0.426	-0.12	-0.913	-0.513	-0.363	0.164	0.536	-0.569	-0.587	0.041	no	no	no	no	no	no	no
gL_011386	Hum_XLOC_018988	SNHG19	CAAAACTTGCAGCCGGCTCGCGA	-3.439	-0.615	-1.012	-1.794	-0.64	-3.445	0.105	-1.12	-0.962	-1.349	yes	no	yes	yes	yes	no	no
gL_011387	Hum_XLOC_018988	SNHG19	ACTTCAATAGACACAGCGCCCAC	-3.224	-0.309	-0.133	-2.106	-2.126	-2.331	-0.1	-0.204	-2.106	-1.921	yes	no	no	yes	yes	no	no
gL_011388	Hum_XLOC_018988	SNHG19	CCAAGATTGCCTGTGGATCAGCC	-3.013	-0.066	-0.015	-0.76	-0.33	-2.582	0.329	-0.141	-1.029	-0.803	yes	no	no	yes	no	no	no
gL_011389	Hum_XLOC_018996		CACATGTGTTTATCCATCCCGCA	0.446	0.549	0.099	0.12	0.029	0.032	0.001	0.17	-0.411	-0.11	no	no	no	no	no	no	no
gL_011390	Hum_XLOC_018996		CCACATGTGTTTATCCATCCCGC	0.342	0.075	-0.002	-0.493	-0.26	0.311	-0.122	-0.048	-0.255	-0.053	no	no	no	no	no	no	no
gL_011391	Hum_XLOC_018996		ACTTCCAGAATTCAGGCCACATC	-0.199	-0.047	0.477	0.201	-0.08	0.003	-0.08	0.436	0.14	0.103	no	no	no	no	no	no	no
gL_011392	Hum_XLOC_018996		CACTTCCAGAATTCAGGCCACAT	-0.286	-0.023	0.479	0.326	-0.229	0.096	-0.237	0.543	-0.224	0.551	no	no	no	no	no	no	no
gL_011393	Hum_XLOC_019002	SRRM2-AS1	TGAACTTGTGCTTGAGCAGCCCA	0.202	-0.402	-0.519	-0.548	0.157	0.184	0.172	-0.263	-0.038	-0.121	no	no	no	no	no	no	no
gL_011394	Hum_XLOC_019002	SRRM2-AS1	CTGACCAATATAGTGAAGCCCCG	-0.353	-0.065	-0.132	0.393	0.243	0.038	-0.112	-0.051	-0.522	-0.215	no	no	no	no	no	yes	yes	ATP6V1A;DYNC1H1;GABRG2;TBC1D5;TIMM10B;ZMYM6;RELL1;ZNF708;PRKG1;ZNF844	2;2;2;2;2;2;2;2;2;2	yes;yes;no;no;no;no;no;no;no;no
gL_011395	Hum_XLOC_019002	SRRM2-AS1	TCTTATTCCAAATAAGGTCACCT	0.155	0.164	0.081	-0.134	0.47	0.08	0.218	0.296	-0.155	0.421	no	no	no	no	no	no	no
gL_011396	Hum_XLOC_019002	SRRM2-AS1	CCACTAAACCTGAGAACCCAGCA	-0.012	-0.51	-0.545	-0.415	0.381	-0.059	0.039	-0.051	0.003	-0.075	no	no	no	no	no	no	no
gL_011397	Hum_XLOC_019009		GCCAGCATTTGAAGAGGGAACCA	0.077	-0.407	-0.236	0.172	-0.211	-0.199	0.14	-0.174	-0.103	-0.107	no	no	no	no	no	no	no
gL_011398	Hum_XLOC_019009		CCAGCCCTGATTAAGTCCGACAT	-0.519	-0.049	-0.339	0.306	-0.255	-0.207	-0.141	-0.101	-0.108	-0.06	no	no	no	no	no	no	no
gL_011399	Hum_XLOC_019009		GAGCATCAAAGAAAGCTCCAAGA	0.039	-0.196	0.3	-0.161	-0.556	0.543	0.104	-0.221	0.307	-0.62	no	no	no	no	no	no	no
gL_011400	Hum_XLOC_019009		ATTCCAGGAAATGCTTGCCCAGA	0.038	-0.078	0.209	-0.336	0.071	0.077	-0.399	-0.181	-0.278	0.318	no	no	no	no	no	no	no
gL_011401	Hum_XLOC_019011		ACTTCACCCCTACCCCAGCCCCT	-0.334	0.017	-0.488	0.309	-0.44	0.055	-0.038	-0.257	0.394	0.152	no	no	no	no	no	no	no
gL_011402	Hum_XLOC_019011		CCAACACTCGGTTGCCAAACCCA	0.295	0.228	0.073	-0.04	-0.087	0.339	0.123	-0.246	-0.102	0.396	no	no	no	no	no	no	no
gL_011403	Hum_XLOC_019011		ACCACACTCAACTCCCAACACTC	-0.557	0.232	-0.178	0.066	-0.039	-0.068	0.345	-0.022	0.068	0.218	no	no	no	no	no	no	no
gL_011404	Hum_XLOC_019011		CCTGGACCTAAAGACCACACTCA	0.667	0.071	0.461	0.004	0.056	-0.592	0.188	0.355	0.219	0.47	no	no	no	no	no	no	no
gL_011405	Hum_XLOC_019011		AGTCAAGTCTAGCAACAGCTGAA	0.204	0.627	0.433	0.061	0.055	-0.195	-0.143	-0.029	-0.044	-0.13	no	no	no	no	no	no	no
gL_011406	Hum_XLOC_019011		AAAGTCCTCATATATGGAGTCAA	0.402	0.015	0.932	-0.32	-0.034	0.209	0.125	0.708	0.309	0.909	no	no	no	no	no	no	no
gL_011407	Hum_XLOC_019018	MMP25-AS1	TACAGAGCTACAGAGAACCCCAG	0.219	0.081	0.436	-0.104	0.127	0.175	0.132	-0.385	0.101	-0.25	no	no	no	no	no	no	no
gL_011408	Hum_XLOC_019018	MMP25-AS1	CCAGAGAAACAAAACCAACAGGA	-0.02	-0.221	0.488	-0.464	-0.225	0.226	0.042	0.366	-0.085	-0.075	no	no	no	no	no	no	no
gL_011409	Hum_XLOC_019018	MMP25-AS1	ATTATAAGCATGAGCCACCACTC	-0.232	0.44	0.134	0.347	-0.227	0.029	0.253	0.246	-0.254	-0.409	no	no	no	no	no	yes	no	ZCCHC8;CACNA1F;DAPK2;IL4R;ZBTB25;SEC14L5;FAM83E;FBXO9;CYP20A1;ACOT9;FFAR2;IVD;NTRK3;ADAM33;ADAM17;RPUSD3;IL23R;DDX19A;ZNF562;ZNF483;SLC35E3;IL1RAP;ZNF774;LRRC8B;FMN1;LINC00672	1;1;2;2;2;2;2;2;2;2;2;2;2;2;2;2;2;2;2;2;2;2;2;2;2;2	no;no;no;no;no;no;no;no;no;no;no;no;no;no;no;no;no;no;no;no;no;no;no;no;no;no
gL_011410	Hum_XLOC_019018	MMP25-AS1	CTTCATCACTATTTGCCGCCTCA	0.144	0.295	-0.442	-0.541	-0.025	0.385	-0.032	0.004	-0.263	0.076	no	no	no	no	no	no	no
gL_011411	Hum_XLOC_019018	MMP25-AS1	ATTTAAGTTTGCAGATCCCACAC	-0.579	0.086	-0.314	-0.092	0.318	-0.569	-0.044	0.065	0.11	-0.158	no	no	no	no	no	no	no
gL_011412	Hum_XLOC_019018	MMP25-AS1	CCCAAGAACAGCATCAAGACCGA	-0.582	-0.455	-0.231	0.292	-0.381	0.2	-0.457	0.008	-0.551	-0.28	no	no	no	no	no	no	no
gL_011413	Hum_XLOC_019019		ATTATGGTAAATACTGAGATCAG	-0.386	-0.119	0.134	0.345	0.035	0.016	0.325	-0.032	-0.338	-0.238	no	no	no	no	no	yes	no	ACOT11	0	no
gL_011414	Hum_XLOC_019019		GTATGCCTCAATTATAGGAGCAG	-2.062	-0.869	0.711	-1.014	-2.435	-3.307	-0.32	0.529	-1.539	-3.407	yes	no	no	yes	yes	yes	no	ACOT11	1	no
gL_011415	Hum_XLOC_019019		ACTCGATAAAAGCAAAGGCAGCT	0.203	-0.015	-0.098	-0.317	0.121	0.043	0.167	0.172	0.185	0.407	no	no	no	no	no	no	no
gL_011416	Hum_XLOC_019019		AACTCGATAAAAGCAAAGGCAGC	-0.062	-0.042	0.381	-0.201	0.149	0.438	0.219	0.381	-0.357	-0.052	no	no	no	no	no	no	no
gL_011417	Hum_XLOC_019019		GGTAAACCCACAACCTTCCAGCG	-1.014	-0.002	-0.924	-1.208	-0.683	-0.217	-0.14	-0.525	-1.305	-1.378	no	no	no	yes	yes	yes	no	CLEC2D	2	no
gL_011418	Hum_XLOC_019019		CACATTCTCCAACCATCGCTCCG	0.175	0.311	0.099	0.223	-0.382	-0.024	0.111	0.001	-0.283	0.147	no	no	no	no	no	no	no
gL_011419	Hum_XLOC_019021	ZNF213-AS1	AGTCCAAAATCTAGGTGTCAGCA	-0.847	-0.284	0.532	-0.06	0.083	0.597	0.095	0.263	-0.021	-0.662	no	no	no	no	no	yes	no	CALCB;FGF1;RAET1E	1;2;2	no;no;no
gL_011420	Hum_XLOC_019021	ZNF213-AS1	AGGATAATAGGCATGAGACGCCA	-0.208	0.433	0.326	0.32	-0.191	0.004	0.394	0.411	0.54	0.593	no	no	no	no	no	no	no
gL_011421	Hum_XLOC_019021	ZNF213-AS1	CTGAAATAGAAAATGTCTGCAGA	0.303	-0.618	0.057	-0.616	-0.129	0.571	-0.181	-0.032	-0.176	0.015	no	no	no	no	no	no	no
gL_011422	Hum_XLOC_019021	ZNF213-AS1	ACTGCACATTAAGATGGAGCCCG	-0.885	-0.084	0.046	-0.539	-0.107	0.113	-0.003	0.393	0.005	-0.224	no	no	no	no	no	no	no
gL_011423	Hum_XLOC_019021	ZNF213-AS1	CTTCATACACTAATAGACAGCAG	0.174	0.216	0.488	-0.411	0.403	-0.753	-0.289	0.447	-0.045	-0.071	no	no	no	no	no	no	no
gL_011424	Hum_XLOC_019022	ZNF213-AS1	CTCCAGCATGGGAAGAAGAGCGA	0.227	0.148	0.346	-0.459	-0.226	0.053	0.181	0.156	-0.387	0.564	no	no	no	no	no	no	no
gL_011425	Hum_XLOC_019022	ZNF213-AS1	GCCACCTAGAAAGTGGACCCTGA	0.167	-0.652	-0.439	0.36	0.137	-0.168	0.28	-0.133	-0.106	0.251	no	no	no	no	no	no	no
gL_011426	Hum_XLOC_019022	ZNF213-AS1	ACCCTCAAAACCGGGAACGCTGT	0.419	0.092	0.055	-0.267	0.231	-0.504	-0.051	0.034	-0.391	0.09	no	no	no	no	no	no	no
gL_011427	Hum_XLOC_019022	ZNF213-AS1	TAAAGCCATCCTCATGAGCTGGC	0.174	-0.086	0.006	-0.311	-0.118	0.511	-0.254	0.116	-0.135	-0.119	no	no	no	no	no	no	no
gL_011428	Hum_XLOC_019022	ZNF213-AS1	GCTGGCATCATGAACGCGTCCTG	0.225	0.068	-0.339	0.424	-0.056	-0.703	0.325	-0.017	0.201	-0.107	no	no	no	no	no	no	no
gL_011429	Hum_XLOC_019023	ZNF213-AS1	GAAAAGTTAACGCCGAGCACAGG	-1.866	-0.122	-0.207	-0.888	-1.963	-1.448	0.062	0.36	-0.567	-1.937	yes	no	no	no	yes	no	no
gL_011430	Hum_XLOC_019023	ZNF213-AS1	AGAAAAGTTAACGCCGAGCACAG	-1.167	-0.18	0.22	-1.306	-0.783	-1.134	-0.415	-0.081	-0.999	-2.089	yes	no	no	yes	yes	no	no
gL_011431	Hum_XLOC_019023	ZNF213-AS1	TCCCAATTGAATTGGAATGCCAC	-0.244	-0.383	-0.486	-0.215	-0.18	-0.357	0.517	-0.058	0.199	-0.244	no	no	no	no	no	no	no
gL_011432	Hum_XLOC_019023	ZNF213-AS1	CATGAAATTGCACTACCGCACCA	0.351	0.327	-0.167	-0.046	-0.03	-0.518	0.14	-0.02	-0.351	-0.051	no	no	no	no	no	no	no
gL_011433	Hum_XLOC_019023	ZNF213-AS1	GCCATGAAATTGCACTACCGCAC	-0.385	0.03	-0.009	-0.06	-0.041	-0.262	0.219	0.071	-0.144	0.199	no	no	no	no	no	no	no
gL_011434	Hum_XLOC_019024		GACCCCAGATACAAACGCCCATA	-0.059	0.121	-0.847	-0.282	-0.12	0.598	-0.274	-0.338	-0.069	-0.235	no	no	no	no	no	no	no
gL_011435	Hum_XLOC_019024		ATACAAATGTATTTGTCCACACA	-0.009	-0.171	0.128	0.02	-0.034	-0.082	0.041	-0.126	0.346	0.063	no	no	no	no	no	yes	no	BLCAP	2	no
gL_011436	Hum_XLOC_019024		AATACAAATGTATTTGTCCACAC	0.343	0.396	0.332	-0.004	-0.216	-0.542	-0.252	0.47	0.072	-0.205	no	no	no	no	no	no	no
gL_011437	Hum_XLOC_019047		CACCCAGGTCTCCAGAACCTCCC	-0.232	-0.124	-0.018	0.351	-0.405	0.037	0.426	-0.087	0.094	0.329	no	no	no	no	no	no	no
gL_011438	Hum_XLOC_019047		TTCTTCCGTCACCCAGGTCTCCA	0.679	0.273	-0.031	0.12	-0.134	0.019	0.118	0.081	-0.241	-0.196	no	no	no	no	no	no	no
gL_011439	Hum_XLOC_019047		GATAATGGACATGCCTGACACAG	0.014	0.106	0.565	0.187	-0.128	-0.47	-0.343	0.242	-0.334	-0.079	no	no	no	no	no	no	no
gL_011440	Hum_XLOC_019047		GATGCAATGAGATAATGGACATG	-0.205	0.056	0.667	-0.244	-0.003	0.211	0.383	0.617	0.029	-0.617	no	no	no	no	no	no	no
gL_011441	Hum_XLOC_019049	LINC01569	CAAATGAGAAGAGGTCCCCAGAA	0.377	-0.263	0.23	-0.185	0.084	0.314	-0.44	0.248	0.237	0.022	no	no	no	no	no	no	no
gL_011442	Hum_XLOC_019049	LINC01569	GACAGGAATTAAAACCAAGGCCA	0.579	-0.439	0.145	-0.25	-0.057	0.407	0.203	-0.004	0.266	0.25	no	no	no	no	no	no	no
gL_011443	Hum_XLOC_019049	LINC01569	AACAACAGTGAAACTCCACCTCA	0.045	-0.155	0.102	0.267	0.018	-0.014	0.147	0.217	0.234	0.211	no	no	no	no	no	yes	yes	RPAP2;METTL16;GEMIN6;SRP19;RP2;ZNF738;LIMA1;ZBTB25;SCML2;CPT1A;ALDH6A1;CRIPT;FYTTD1;TMX4;DLG4;SYT11;FKBP11;STOM;PRKCA;IL15;PLEKHA7;NUDCD2;PARP14;ANGEL2;PDE12;PLEKHM3;ZNF766;ZNF765;SVIP;OR6K3;INPP5B;MRPS17;SYNRG	2;2;2;2;1;1;2;2;2;2;2;2;2;2;2;2;2;2;2;2;2;2;2;2;2;2;2;2;2;2;2;2;2	yes;yes;yes;yes;no;no;no;no;no;no;no;no;no;no;no;no;no;no;no;no;no;no;no;no;no;no;no;no;no;no;no;no;no
gL_011444	Hum_XLOC_019049	LINC01569	GCAACAACAGTGAAACTCCACCT	-0.403	-0.335	0.113	0.023	-0.242	-0.008	-0.396	0.178	-0.4	-0.321	no	no	no	no	no	yes	yes	RPAP2;SRP19;RP2;NUDCD2;SP100;ZBTB25;RPGRIP1;SCML2;CPT1A;ALDH6A1;FYTTD1;ST3GAL3;DLG4;SYT11;FKBP11;AEBP2;STOM;PRKCA;TM2D1;B3GALNT2;IL15;PLEKHA7;DFFB;ZNF738;PARP14;ANGEL2;PDE12;ZNF766;ZNF765;SVIP;OR6K3;INPP5B;RUFY2;ZNF783;MRPS17;ZBTB8B;SYNRG;RP11-15H20.8	2;2;1;1;2;2;2;2;2;2;2;2;2;2;2;2;2;2;2;2;2;2;2;2;2;2;2;2;2;2;2;2;2;2;2;2;2;2	yes;yes;no;no;no;no;no;no;no;no;no;no;no;no;no;no;no;no;no;no;no;no;no;no;no;no;no;no;no;no;no;no;no;no;no;no;no;no
gL_011445	Hum_XLOC_019049	LINC01569	CTAGAACAGGCAAAACTCCAGCC	0.181	-0.101	0.309	0.129	0.011	-0.098	0.248	0.07	-0.175	-0.044	no	no	no	no	no	no	no
gL_011446	Hum_XLOC_019049	LINC01569	TGATACAAGCTTCTAGAACAGGC	0.705	-0.244	-0.016	-0.481	0.406	0.239	0.177	0.099	-0.175	-0.322	no	no	no	no	no	no	no
gL_011447	Hum_XLOC_019054		CAGCAATGTCAGCGGAAGTGGAA	-0.161	0.227	0.089	0.128	-0.23	-0.146	-0.015	-0.323	-0.152	0.462	no	no	no	no	no	no	no
gL_011448	Hum_XLOC_019054		GCAGCAATGTCAGCGGAAGTGGA	-0.667	-0.331	-0.152	-0.342	-0.035	0.316	-0.308	-0.214	-0.335	0.015	no	no	no	no	no	no	no
gL_011449	Hum_XLOC_019054		CACACCCAGCAGCAATGTCAGCG	-0.103	0.053	-0.03	-0.18	-0.157	-0.204	-0.171	-0.207	0.053	-0.536	no	no	no	no	no	no	no
gL_011450	Hum_XLOC_019054		GAGCAGCAAGAACCACACCCAGC	-0.165	0.043	-0.335	0.267	-0.506	-0.231	-0.094	-0.43	-0.419	0.001	no	no	no	no	no	no	no
gL_011451	Hum_XLOC_019054		TCTGTGTATTTGCAACAGCTGTA	-0.332	0.078	0.065	0.104	0.183	0.317	0.129	-0.369	0.121	-0.244	no	no	no	no	no	no	no
gL_011452	Hum_XLOC_019068	LINC01570	ACTGAGAAACATCCGGACCAGCA	0.658	-0.212	-0.605	-0.204	-0.308	0.368	-0.143	-0.192	-0.021	-0.061	no	no	no	no	no	no	no
gL_011453	Hum_XLOC_019068	LINC01570	CACTGAGAAACATCCGGACCAGC	0.05	-0.105	-0.111	0.035	0.542	-0.146	-0.303	-0.229	0.701	-0.097	no	no	no	no	no	no	no
gL_011454	Hum_XLOC_019068	LINC01570	CACACTGAGAAACATCCGGACCA	0.357	-0.258	-0.228	-0.358	0.141	-0.082	-0.419	-0.258	-0.265	-0.111	no	no	no	no	no	no	no
gL_011455	Hum_XLOC_019068	LINC01570	AAAAGTAGTGCATAGCATTGCAG	-0.077	-0.357	0.221	0.443	-0.5	0.722	-0.067	-0.055	-0.576	-0.132	no	no	no	no	no	no	no
gL_011456	Hum_XLOC_019068	LINC01570	TGAAAGACTAGTGAGCAGCTGCT	-0.41	-0.264	0.214	0.31	0.137	-0.226	-0.062	0.033	0.056	-0.232	no	no	no	no	no	no	no
gL_011457	Hum_XLOC_019099		ATAACTGAAACCAGGTGCCAACC	-0.792	0.324	-0.069	0.327	0.11	-0.054	-0.011	0.094	-0.107	0.06	no	no	no	no	no	no	no
gL_011458	Hum_XLOC_019099		AATAACTGAAACCAGGTGCCAAC	0.36	0.147	0.253	0.144	0.212	-0.549	-0.022	0.291	0.279	-0.13	no	no	no	no	no	no	no
gL_011459	Hum_XLOC_019099		CAGGCATAATAACTGAAACCAGG	0.045	0.565	-0.258	-0.252	0.196	-0.326	0.051	-0.036	-0.193	-0.357	no	no	no	no	no	no	no
gL_011460	Hum_XLOC_019099		AAAGCAGAAAGACTCAAGGCACA	0.364	0.014	0.023	-0.201	-0.23	0.219	-0.245	-0.027	0.576	-0.097	no	no	no	no	no	no	no
gL_011461	Hum_XLOC_019099		GTTTACAGTCTAAAAGGAGTCAG	-0.782	-0.244	0.189	-0.234	0.03	0.975	-0.237	0.517	-0.457	-0.562	no	no	no	no	no	no	no
gL_011462	Hum_XLOC_019102	LINC01290	TCAAGCAAAATGTTCCCTACTCT	-0.175	0.006	0.377	-0.139	-0.274	-0.144	-0.184	0.112	0.337	-0.195	no	no	no	no	no	no	no
gL_011463	Hum_XLOC_019102	LINC01290	TCAGTTCTGCTTAGAGCCCAACA	-0.051	-0.142	-0.05	0.116	0.352	0.181	-0.034	0.205	0.396	-0.339	no	no	no	no	no	no	no
gL_011464	Hum_XLOC_019102	LINC01290	TTCAGTTCTGCTTAGAGCCCAAC	-0.194	0.202	-0.173	0.391	0.282	-0.165	0.344	0.244	-0.391	0.475	no	no	no	no	no	no	no
gL_011465	Hum_XLOC_019102	LINC01290	ATCTAGGTAAAATATGGCCCTTA	0.384	-0.361	0.561	-0.137	-0.115	0.507	0.088	0.098	0.068	0.248	no	no	no	no	no	no	no
gL_011466	Hum_XLOC_019102	LINC01290	AATTTGGATAAATGCCCACCAGG	0.269	0.102	-0.232	-0.061	-0.578	0.286	0.004	0.044	-0.101	0.42	no	no	no	no	no	no	no
gL_011467	Hum_XLOC_019102	LINC01290	AAGAAAGAAAGTTCCCGGTCAAT	-0.491	-0.062	0.374	-0.261	0.279	0.765	-0.624	0.639	0.209	-0.241	no	no	no	no	no	no	no
gL_011468	Hum_XLOC_019104		TTAGGCAACACAGTGAGACCGTG	-0.218	-0.074	-0.048	-0.375	0.152	-0.414	-0.298	0.131	-1.014	-0.09	no	no	no	no	no	yes	no	SDHA;A1BG;RAB11FIP4;TMEM107;METTL7A;ZNF8	2;2;2;2;2;2	no;no;no;no;no;no
gL_011469	Hum_XLOC_019104		TTTCATTGCCAACCGGAGACCAT	0.556	-0.193	-0.047	0.374	-0.211	-0.147	-0.072	-0.007	-0.405	-0.075	no	no	no	no	no	no	no
gL_011470	Hum_XLOC_019104		CAAGAAGTTCGAGACCAGTCTGA	0.085	0.028	0.469	0.341	-0.239	0.145	-0.052	0.29	-0.429	-0.431	no	no	no	no	no	yes	yes	TBCD;CASP2	2;2	yes;no
gL_011471	Hum_XLOC_019104		GTAAAGCTAGAAATGTCGTCAGG	-0.313	0.13	0.731	-0.663	-0.198	0.317	0.103	0.328	-0.485	-0.067	no	no	no	no	no	no	no
gL_011472	Hum_XLOC_019104		AACAGAAGAGAAGGCGAGCAGTG	0.503	0.301	0.489	-0.148	0.032	-0.016	-0.003	-0.021	0.219	-0.235	no	no	no	no	no	no	no
gL_011473	Hum_XLOC_019104		TGGTAACAGAAGAGAAGGCGAGC	0.119	0.237	0.701	-0.13	0.202	-0.301	-0.318	0.355	0.133	0.016	no	no	no	no	no	no	no
gL_011474	Hum_XLOC_019116		CAAGCAAAGGTCTAGAGGCACCT	-0.429	-0.597	0.439	-0.215	0.12	-0.034	0.109	-0.027	0.057	0.026	no	no	no	no	no	no	no
gL_011475	Hum_XLOC_019116		GCAGAGAACAAACAACACAAGCA	-0.517	0.373	0.669	-0.115	0.018	0.005	-0.008	0.133	0.551	-0.261	no	no	no	no	no	no	no
gL_011476	Hum_XLOC_019116		CGACAAAGATTATCCAGCCCCAG	-0.182	0.204	-0.266	-0.14	0.404	0.096	-0.258	-0.104	-0.145	-0.229	no	no	no	no	no	no	no
gL_011477	Hum_XLOC_019116		TTGTATATCAGTAATAGGCCAGG	0.167	-0.51	-0.256	-0.25	0.247	0.897	0.255	-0.122	-0.122	0.461	no	no	no	no	no	no	no
gL_011478	Hum_XLOC_019116		ATACACAAAATTGGCCGGGCGTG	1.248	-0.167	-0.056	0.13	0.093	-0.274	-0.413	-0.301	-0.249	0.009	no	no	no	no	no	yes	yes	CDC42;RBM19;PRMT1;RPP14;SLX4;NUP62;CFLAR;VPS50;ZFX;NRXN3;MPHOSPH9;DGKA;LYZ;SPG21;TYRO3;CBX5;EIF3L;VSIG1;FBXL20;HAVCR1;C19orf25;ARMH3;TNFRSF10B;TRPM4;ZNF426;PLXNA3;GPALPP1;DSC3;CPM;OAZ3;GABPB2;DUSP11;ATM;SLX4IP;FRRS1;PRXL2C;LARP4;ARPC5;CTSB;FOXK1;LRRC28;DTWD2;SERPINB9;MFN1;PHYHD1;CD151;DAND5;MGAT4C;KNTC1;PIWIL3;KRBA2;ZNF70;PEAK3;BCL2L15;TSPYL1;GREB1;FUT4;HCAR1;VGLL3;HEXA;CARD18;ZNF595;ZNF2	2;2;2;2;2;2;2;2;2;2;2;2;2;2;2;2;2;2;2;2;2;2;2;2;2;2;2;2;2;2;2;2;2;2;2;2;2;2;2;2;2;2;2;2;2;2;2;2;2;2;2;2;2;2;2;2;2;2;2;2;2;2;2	yes;yes;yes;yes;yes;yes;no;no;no;no;no;no;no;no;no;no;no;no;no;no;no;no;no;no;no;no;no;no;no;no;no;no;no;no;no;no;no;no;no;no;no;no;no;no;no;no;no;no;no;no;no;no;no;no;no;no;no;no;no;no;no;no;no
gL_011479	Hum_XLOC_019116		GCCAACATGGTGAAACCCCATCT	-3.396	-1.29	-0.799	-3.984	-4.238	-4.101	-0.965	-0.92	-2.999	-5.746	yes	yes	yes	yes	yes	yes	yes	POLR1A;CDC42;ORC2;NRDE2;SMU1;ARPP19;DNMT1;COX7B;TAF8;EIF3H;MRPL49;RPP14;RPL27A;ZRSR2;ALG14;CEP97;RAD51D;RPL14;SF3B3;HYPK;CCDC163;POLA2;ALG1;VCL;THOC3;MRTO4;RNF4;DNTTIP2;SMARCE1;TIPIN;TNPO1;EIF3I;DYNLL1;WDR76;CLSPN;GINS1;CTCF;FAM32A;GRWD1;PPP2R1A;TAF6;RBM28;ELP4;ZPR1;MRPS27;MED28;CLCC1;EXOSC9;UBA2;METTL16;LSM8;EIF2S3;UBA1;HAUS8;ZCCHC9;RPS15A;HRK;MDM2;DENR;PELP1;NDUFC2;KIN;ATP5F1A;SKA1;TSR2;GART;NOL9;SNIP1;RNF168;SNAPC3;FXN;TMEM41B;SNRPD1;CYCS;DDX23;TOP3A;KLHL11;TRAPPC5;NPM1;MRPS16;NPLOC4;COA5;SNRNP35;SHOX;ZNF431;GFPT1;LTB4R;CEBPZOS;EXOSC6;DHFR;ZNHIT3;LAS1L;VPS41;RRP15;XPO1;YTHDC1;DDX24;SCFD1;TOX4;WAC;CECR2;VRK1;NKAP;INTS6;KAT8;LSM5;RPL28;RSRC2;DDX55;RNF8;NUP155;PNO1;EXOC8;UTP25;POLR1G;PTPA;NUP43;PYROXD1;STIL;MOCS3;RAP1B;MIS18BP1;ATP6V1E1;ACTR10;RAN;VHL;BTF3L4;NAA35;NUMA1;LRPPRC;COX17;USP8;SINHCAF;NAA30;GCSH;GPN2;SDE2;RABL2A;SKP2;MMS22L;GINS4;MED22;RPS3;ELOC;TSEN2;EEF1A1;SMG1;CHAF1B;VPS28;POLR3K;MAD2L1;NAA15;VCP;CPSF2;ARIH1;GSDMA;LETM1;OR7G2;POLR1C;RPL15;SPRYD4;UBE2N;BRF1;OR7A17;KIF18B;SMC5;HAUS3;RBM8A;MILR1;TBCE;SYT13;ERCC8;PTCD2;PLEKHA5;LY75;EVI5;RBMS2;USP33;DCX;CBFA2T2;ME2;PREP;SLC15A1;MAVS;ZNF268;CAPN3;SYDE2;OCEL1;DEPDC5;TTC28;APOL1;ZC3H14;PAPLN;NDUFAF5;CCDC113;EEF2K;EMC2;MPP6;ACTR3C;FKTN;BAG1;PLEKHA1;PNPO;SEPSECS;BST1;KCTD10;SLC11A2;OAS3;NT5DC3;NANOG;C7;SLC35F5;AAK1;CEP104;ELAPOR1;AKT3;CYP20A1;TRPM6;DNAL1;ZFP30;DPPA4;TBC1D15;LPGAT1;MAGEA10;PTPRB;FGF13;ATP8B3;LSP1;ZNF141;PCBD2;GLUL;IREB2;BRIP1;TMEM14B;ZSCAN29;GCNT3;CYP1A2;VPS53;CNIH4;CALM2;OSBPL10;CYP4V2;MYO10;MRRF;CCDC82;INO80C;PRKCA;BTG3;WHAMM;GAREM2;RNF207;CUL4B;PDXK;ANO10;BDH1;CD300LG;LSM12;DRAXIN;SLC30A7;RFTN2;ABRAXAS1;TLR3;FAT3;DDIAS;BORCS5;CEP295;SPRED1;AVPR1A;TMED3;CCNDBP1;IRGQ;NIBAN3;NXN;HSD11B1L;ZNF558;CNNM3;SLC33A1;ZNF747;NUDCD2;SLC25A33;ATF7IP;RAB33B;SERF1A;OLR1;SCAI;PHC3;CYB561D1;ODAPH;PAAF1;MLXIP;EXD1;ZFP42;CIITA;SHISA2;LRRC57;EHMT1;ATL3;FLRT2;ZBTB37;ATP6V0A2;ZNF555;RHD;ENTPD5;ZNF70;ZC3H6;CLDN4;ZNF766;ZNF136;GM2A;ZNF585A;IGF2R;ZNF675;SPN;ZNF121;STYX;LRIG2;CHAMP1;ZNF277;RORB;ZNF814;SERF1B;FOXL2NB;POU5F1B;SLC35F6;TRIM16;APOL6;ZNF630;SCAMP4;TAPBP;ZBED9;SMIM27;TERB1;CCPG1;OTUD7B;PTGES3L;UPK3BL1;RP11-545E17.13;ALS2;ZFX;TMEM159;EHD2;DAPK2;PHLPP2;STAU2;USP28;MCUR1;SLC4A8;SIKE1;MSMO1;PLEKHH1;NCKAP1;MON2;CNN2;SLC9A7;RHOA;PDK3;MEF2A;PRR11;TGFBR3;SLC12A3;ADD2;ZNF37A;CACNG5;DLG1;DGKD;MCCC1;LAMP3;GNB1;STK17B;C1QTNF3;BCKDHB;ULK2;FAM234B;MRPL28;LAT2;ZBTB25;FLT3LG;GLG1;PHGDH;ADA2;AP4S1;RPS6KA5;SEC23A;NDRG3;CSNK2A1;LIPG;WDR13;XIAP;PCYT1B;KLF8;CLN5;PLLP;DHODH;RPGRIP1L;SYT17;KNOP1;HERC1;MTFMT;GTPBP10;CCL24;HYAL4;AIMP2;TRDMT1;ACBD5;MTPAP;EZH1;TMEM33;DCPS;POU2AF1;SPRING1;CCNC;SLC16A10;GHR;ARSB;NIT2;GNB4;NEK4;PAPOLG;STK25;PLEKHB2;NFE2L2;TCEANC2;AGMAT;NT5C1A;F3;SLC35A3;ATF6;NEK9;TMPO;APAF1;ADRA1A;ZNF639;SPRYD7;AMD1;RAB22A;PSD4;C3;PANK2;MCF2L;SGCE;MPST;SPECC1;CCDC32;TPH1;PUS7L;RHBDF2;COLGALT1;ARHGEF9;CA6;LLGL1;LGALS3;GRSF1;DLG4;MUTYH;FBXO44;PIK3C2B;CEP20;C1QTNF6;MRO;TRIM45;DZIP1;SDS;RNFT2;AHI1;GNS;KIAA0513;NTPCR;NIBAN1;SLC19A3;TGFBRAP1;ALDH1L2;NUDT15;CHST12;DCUN1D5;POU2F3;DBT;RTCA;IFT172;SLC3A1;TMOD3;SEC31A;SCARB2;GSTCD;VPS33A;EFCAB11;IGSF6;TCF25;CARD14;RAB40B;NARF;RETREG3;IFNAR1;WTIP;RERE;RETREG2;CNOT9;ZNF660;MARCHF6;OSMR;TNFAIP8;MYLK4;LGSN;SCUBE3;SLC18B1;PURB;ZNF157;FBXO25;CEP78;STOM;HERC4;ZNF215;ATM;SOGA1;BTBD11;VTI1A;RNF144A;SAR1B;ING1;CNKSR3;DNAAF1;OTULIN;ENAH;C16orf87;C9orf85;KAT6B;TBC1D31;ST3GAL2;KCNJ6;TMEM268;EYA3;AUTS2;TMED4;ZSCAN12;ELK4;F11R;ADAMTS4;WFDC8;EPB41;ALG8;RUNX1;PADI4;EFCAB14;NDUFV3;ZNF714;ZNF382;ACOX1;PLCD3;NEU3;ARPC5;B3GALNT2;SGCB;CFAP221;BNIPL;INAVA;EIF5A2;SPICE1;COX18;SENP2;HSPA4L;RANBP3L;CCDC127;CGAS;KIAA0895;SLC29A4;DIRAS2;KIAA1958;SLITRK5;TMEM52B;MOAP1;LIPC;FBN1;AKIP1;TRUB2;ISLR2;TPM4;KLHL26;ZNF528;ZNF83;FAM83B;HOOK3;LMBRD1;ZCCHC4;TTC39C;MPLKIP;LCMT2;NSG1;CA5B;SHE;C15orf40;BTD;SYAP1;TOR1AIP2;SIK2;LONRF2;POLH;DNAJC24;CLCN5;NMUR1;P2RY6;PCDHB1;ZNF556;NEGR1;OR10H5;CHD2;BCLAF3;SUSD5;FBXO45;GTF2IRD2B;OR7D4;FAM241A;FAM131A;ARHGAP1;LRRC25;ERCC4;B3GNTL1;SLC35E3;NUPR1;RIMS2;LRRC37A;MTX3;GATD1;SH2B1;ERN1;ZNF713;ZNF154;MIGA1;RPH3AL;TLCD5;ZNF875;IBA57;GET1;ERCC6L2;GABRG3;PLCXD1;MXRA7;ADI1;C16orf72;OR4F15;TMEM119;EPHA10;GBP6;RFLNB;B3GALT5;CCR4;LRTOMT;KRBA2;IFNLR1;ARL17A;POMK;SETD4;SLC36A2;KPNA4;DEFB105A;NAP1L1;RSBN1L;LUZP2;KCNJ11;NHLRC1;ZNF286A;KBTBD12;RILPL1;ZNF490;ZNF793;ZNF383;PRR19;ZP3;PARVB;RBM34;TSPYL1;BLOC1S2;ZNF699;SPATS2L;ZNF250;ZNF493;GTF2IRD2;ZKSCAN7;ZNF774;GDAP2;XRCC2;TRPV1;CTD-2192J16.17;H2BU1;SRGAP1;PGAP1;MAP1LC3C;MRPL42;CLEC4C;ZNF442;ZNF813;ZNF26;ZNF568;ZNF587;CNGA1;ZNF43;ZNF652;FOXJ3;SAMD5;GIGYF2;ZNF805;POU5F1;PCDHA9;ITPRIPL2;CEP43;MLLT11;ZNF845;NUDT19;ZNF891;ARL17B;PRR23C;PNMA2;PEDS1;HOGA1;ZNF709;APOBEC3C;PGAM5;KIAA1210;ZNF345;ZNF550;LYN;SIGLEC14;BORCS8;TAS2R20;ZNF253;ITGB3;PECAM1;S1PR2;ERVV-2;TMSB15B;ZBTB8B;CASTOR2;NATD1;SRCIN1;ZNF8;RP11-398C13.8;RAD52;CASP10;CFLAR;AGK;TBXA2R;AASS;IFFO1;GIPR;HFE;MAN2B2;YAF2;XYLT2;GLT8D1;IGF1;SERPINB1;SPAST;NDUFS1;ARNTL2;SH3YL1;ROS1;H6PD;TNFRSF9;MPHOSPH9;EIF2AK2;SOAT1;EPN1;MTHFD2;TNFRSF1A;STOML1;ROCK1;SLC44A1;MBD3;NDE1;AP1M1;MAP3K13;FNDC3B;RBM7;TIGAR;UBE2D4;CEACAM1;RABL2B;RAB21;CFHR2;ZNF506;HSPB11;KAT6A;ZNF264;FCN1;ALG9;OGFOD1;ARHGAP28;MAPKAPK5;RBBP9;GOLGA3;LAMB4;TF;CCDC80;TYRO3;GPATCH2;COMT;XYLB;OR1I1;CBX5;IL11;IL12RB1;MAST3;MTAP;SRRD;EIF3L;CCDC134;JOSD1;RAB36;FAM118A;RBM23;CCDC198;MTHFD1;GSS;CTSZ;RASSF2;PXMP4;ATP1B4;SCML2;MAGT1;RUBCNL;MGRN1;NFAT5;LONP2;CMC2;CRISPLD2;ZNF500;AP3B2;RAB11A;EHD4;CSPP1;GDAP1;KLHDC4;TYK2;CYTH2;ZNF175;RAB3D;CAPS;JAK3;SCN1B;ZNF85;HBP1;WDR91;H2AZ2;CEP41;URGCP;MICU1;NUFIP2;FBXL20;SC5D;SLC35F2;EXPH5;SH2B3;MANSC1;OAS2;RAB5B;SASH1;OPRM1;SOD2;BAG2;GPLD1;TXNDC15;CRBN;HYAL1;CFAP92;MOB1A;TTL;FHL2;THADA;TMEM59;ICMT;RAP1A;RO60;RCN2;MREG;TGIF2;TJP2;C19orf25;SUPT7L;YIPF4;CRIPT;OGFRL1;HELLS;ARMH3;LRP11;TNFRSF10B;RDH10;TRIM6;ABCC11;ZNF549;A1BG;SEC22A;GTDC1;PAEP;PKN1;EBPL;METTL8;PARD6B;HIF3A;SSR1;EREG;TBC1D20;AGO3;ST3GAL3;FRMD8;ATP13A4;HP1BP3;SLC35E1;ZNF835;SRD5A3;CGNL1;RAB2B;DTD2;SEC14L1;MAP7D3;SLC27A1;TULP4;TRPM4;ZNF331;LATS1;GSE1;RLIM;SH3BP5;TBC1D5;KIF3A;G6PC1;TNS4;LIN28A;RHPN2;C19orf12;RFX1;EMILIN2;RRP8;PER2;SLC52A1;MMACHC;MPRIP;PDE6B;KRAS;COX16;CD180;FKBP11;FBH1;KLRD1;DSC2;C5AR2;HAVCR2;CCNJL;OASL;PRRG4;DNAJC14;TSPAN31;ZC3H10;MRPL44;TMEM127;RNASEH2B;TNS3;NDUFB5;UGGT1;RABEPK;TMEM8B;ALDH1B1;SLCO5A1;TMPRSS4;LRRC49;STAMBPL1;ENTPD1;FAM117B;ABI2;FGF5;MORN3;VPS37B;RHOF;CUL4A;SLC24A4;CLBA1;WDR20;USP3;ADAMTS17;PCSK6;FTO;MYLK3;GNAL;TMC6;FEM1A;TMEM91;TUFT1;TPM3;AFF3;FANCD2;COL8A1;NICN1;PPIP5K2;G3BP1;CDKAL1;TMEM209;KRBOX4;USP6NL;TMEM236;EIF4EBP2;NPFFR1;CNNM2;TMEM138;HMGA2;ITGB1;KIAA1328;C2orf50;PLBD2;VENTX;ADAM17;GUF1;CACUL1;TIAL1;KCNE4;C18orf25;PDK1;CCDC50;SLC30A6;MARVELD2;ADGRF1;TMEM251;ANGPT1;LRRK1;C4orf19;FLCN;FBXL18;TTC39B;RMND1;MCU;UGT2B4;C8orf37;SFXN2;ZFYVE9;LRP8;DYRK1A;AP3S2;PRXL2C;MRAS;RHBDL2;GNE;TNFRSF13C;ZBTB8A;VMA21;TMPRSS3;LRRC3;ZNF208;MPZL3;CD3G;SHC1;LY6K;ORAI2;MRNIP;ZNF577;EMC10;CXCL16;SCIMP;CCNF;TBC1D24;CLPB;CYB561A3;ACOT11;BSND;SELENON;CTRC;LZIC;SLC25A34;DISC1;NEURL3;EOGT;PPM1L;PPP4R2;SMIM14;TCF23;UVSSA;LRPAP1;UBXN7;C1orf50;AIMP1;MON1A;RAD54L2;IL15;FAM160A1;HHIP;F2RL2;PDSS2;RAET1E;NOS3;SLC25A32;TMEM65;DYNLT3;MID1IP1;GAPVD1;ATP7A;AMER2;PDZD8;VWA2;GLB1L3;SVOP;HIF1AN;CLMP;ANAPC16;MSS51;TMEM130;HDGFL3;ZNF3;A2ML1;TMEM135;ANKDD1A;ACAA2;ZNF701;AXL;TMEM145;TMEM68;NLRC3;GNG4;KCTD6;ING5;KCNG4;KLK7;OR5AU1;HINT1;DFFB;OTUD3;GPR37L1;TMEM192;HSD17B13;ELOVL6;AKAP13;PPM1D;DCDC1;LRRC8E;MORN4;OR2M4;NETO2;SHCBP1;ZNF440;MCC;PPID;RASGRP4;RHNO1;ZNF570;PRND;AGXT;KLHL6;ZNF738;TMCC1;ZNF621;MFSD4B;MOB1B;NUDT4;UBXN2A;CD34;ZDHHC24;RIN1;THAP6;DENND6A;RSRC1;KCTD13;FUT1;PCCA;GOLGA8A;ANKS4B;SMAD2;MRPL48;CRLF3;USF3;RMDN1;WDR73;CLVS1;TRIM72;LRRN4CL;IL17RA;THAP5;ZNF619;STAP2;ZC3H12D;VN1R1;MCMDC2;NSUN3;ZNF552;GVQW3;PACS2;HTR1D;AKAP5;RNF227;R3HDM2;SKIDA1;GPR157;NQO1;HIGD1A;ACBD4;ZNF716;RGMA;ZSCAN22;KCNJ14;CLN8;PGBD4;CEP63;ZNF662;ZNF320;CEP57L1;FANCF;TANGO2;UTY;LRRC19;TXNRD2;SDR42E1;SUMO3;SLC22A10;RPS27L;FAF1;ZNF479;PPIL6;SP140L;SV2B;ZBTB3;ADARB2;ZNF829;ZNF284;AGBL4;FCAR;CEACAM19;NF2;ZNF546;CHP1;HAPLN4;NHEJ1;OR7D2;ZNF559;HMX3;SPRED3;ZNF548;SNTN;CNR2;TRMT2B;ZNF567;BLOC1S3;OR8A1;MYT1;GREB1;XPNPEP3;ZNF836;SLC35F1;ZNF765;ZNF124;TSC22D2;HDAC2;WNK3;FITM2;PCDHB11;SLC2A10;FAM114A1;RPS26;OCLN;SGTB;SZT2;QRICH1;HELZ;TMEM239;ZNF28;RD3;MDM4;ZNF534;NCOA6;BHLHB9;IQANK1;CR1;TRAF3IP1;TIMM23B;HLA-DOA;NEU1;GPANK1;C9orf57;PCDHA5;SPIRE2;SLFN12L;FAM71F2;INSYN1;CNEP1R1;VGLL3;XKR4;SELENOH;SFT2D2;HEXA;CLIC1;EMP2;AS3MT;ZSWIM7;PEX26;GOLGA8B;PPP1R3G;SLC12A8;ZNF844;MCTS1;SMIM26;UQCRHL;ZNF736;RP11-344B5.6;ZNF737;SHISA9;LY6G5B;INMT;ARPIN;ARPIN-AP3S2;RP11-849H4.2;ZNF486;GAN;XXbac-BPG32J3.22;RNF115;C17orf113;ZNF587B;CTD-3099C6.13;LIX1L;GRIN2B;PPP4R3B;PNMA8C;LITAFD;POLR2J3;RP11-1C8.8;ARMCX5-GPRASP2	0;0;0;0;0;0;0;0;0;0;0;0;0;0;0;0;0;0;0;0;0;1;1;1;1;1;1;1;1;1;1;1;1;1;1;1;1;1;1;1;1;1;1;1;1;1;1;1;1;1;1;1;1;1;1;1;1;1;1;1;1;1;1;1;1;1;1;1;1;1;1;1;1;1;1;1;1;1;1;1;1;1;1;1;1;1;1;1;1;1;1;2;2;2;2;2;2;2;2;2;2;2;2;2;2;2;2;2;2;2;2;2;2;2;2;2;2;2;2;2;2;2;2;2;2;2;2;2;2;2;2;2;2;2;2;2;2;2;2;2;2;2;2;2;2;2;2;2;2;2;2;2;2;2;2;2;2;2;2;2;2;2;2;2;2;2;2;2;2;2;0;0;0;0;0;0;0;0;0;0;0;0;0;0;0;0;0;0;0;0;0;0;0;0;0;0;0;0;0;0;0;0;0;0;0;0;0;0;0;0;0;0;0;0;0;0;0;0;0;0;0;0;0;0;0;0;0;0;0;0;0;0;0;0;0;0;0;0;0;0;0;0;0;0;0;0;0;0;0;0;0;0;0;0;0;0;0;0;0;0;0;0;0;0;0;0;0;0;0;0;0;0;0;0;0;0;0;0;0;0;0;0;0;0;0;0;0;0;0;0;0;0;0;0;0;0;0;0;0;0;0;0;0;0;0;0;0;0;0;0;0;0;0;0;0;0;0;0;0;0;0;0;0;0;0;0;0;0;0;0;0;0;0;0;0;0;0;1;1;1;1;1;1;1;1;1;1;1;1;1;1;1;1;1;1;1;1;1;1;1;1;1;1;1;1;1;1;1;1;1;1;1;1;1;1;1;1;1;1;1;1;1;1;1;1;1;1;1;1;1;1;1;1;1;1;1;1;1;1;1;1;1;1;1;1;1;1;1;1;1;1;1;1;1;1;1;1;1;1;1;1;1;1;1;1;1;1;1;1;1;1;1;1;1;1;1;1;1;1;1;1;1;1;1;1;1;1;1;1;1;1;1;1;1;1;1;1;1;1;1;1;1;1;1;1;1;1;1;1;1;1;1;1;1;1;1;1;1;1;1;1;1;1;1;1;1;1;1;1;1;1;1;1;1;1;1;1;1;1;1;1;1;1;1;1;1;1;1;1;1;1;1;1;1;1;1;1;1;1;1;1;1;1;1;1;1;1;1;1;1;1;1;1;1;1;1;1;1;1;1;1;1;1;1;1;1;1;1;1;1;1;1;1;1;1;1;1;1;1;1;1;1;1;1;1;1;1;1;1;1;1;1;1;1;1;1;1;1;1;1;1;1;1;1;1;1;1;1;1;1;1;1;1;1;1;1;1;1;1;1;1;1;1;1;1;1;1;1;1;1;1;1;1;1;1;1;1;1;1;1;1;1;1;1;1;1;1;1;1;1;1;1;1;1;1;1;1;1;1;1;1;1;1;1;1;1;1;1;1;1;1;1;1;1;1;1;1;1;1;1;1;1;1;1;1;1;1;1;1;1;1;1;1;1;1;1;1;1;1;1;1;1;1;1;1;1;1;1;1;1;1;1;1;1;1;1;1;1;1;1;1;1;1;1;1;1;1;1;1;1;1;1;1;1;1;1;1;1;1;1;1;1;1;1;1;1;1;1;1;1;1;1;1;1;2;2;2;2;2;2;2;2;2;2;2;2;2;2;2;2;2;2;2;2;2;2;2;2;2;2;2;2;2;2;2;2;2;2;2;2;2;2;2;2;2;2;2;2;2;2;2;2;2;2;2;2;2;2;2;2;2;2;2;2;2;2;2;2;2;2;2;2;2;2;2;2;2;2;2;2;2;2;2;2;2;2;2;2;2;2;2;2;2;2;2;2;2;2;2;2;2;2;2;2;2;2;2;2;2;2;2;2;2;2;2;2;2;2;2;2;2;2;2;2;2;2;2;2;2;2;2;2;2;2;2;2;2;2;2;2;2;2;2;2;2;2;2;2;2;2;2;2;2;2;2;2;2;2;2;2;2;2;2;2;2;2;2;2;2;2;2;2;2;2;2;2;2;2;2;2;2;2;2;2;2;2;2;2;2;2;2;2;2;2;2;2;2;2;2;2;2;2;2;2;2;2;2;2;2;2;2;2;2;2;2;2;2;2;2;2;2;2;2;2;2;2;2;2;2;2;2;2;2;2;2;2;2;2;2;2;2;2;2;2;2;2;2;2;2;2;2;2;2;2;2;2;2;2;2;2;2;2;2;2;2;2;2;2;2;2;2;2;2;2;2;2;2;2;2;2;2;2;2;2;2;2;2;2;2;2;2;2;2;2;2;2;2;2;2;2;2;2;2;2;2;2;2;2;2;2;2;2;2;2;2;2;2;2;2;2;2;2;2;2;2;2;2;2;2;2;2;2;2;2;2;2;2;2;2;2;2;2;2;2;2;2;2;2;2;2;2;2;2;2;2;2;2;2;2;2;2;2;2;2;2;2;2;2;2;2;2;2;2;2;2;2;2;2;2;2;2;2;2;2;2;2;2;2;2;2;2;2;2;2;2;2;2;2;2;2;2;2;2;2;2;2;2;2;2;2;2;2;2;2;2;2;2;2;2;2;2;2;2;2;2;2;2;2;2;2;2;2;2;2;2;2;2;2;2;2;2;2;2;2;2;2;2;2;2;2;2;2;2;2;2;2;2;2;2;2;2;2;2;2;2;2;2;2;2;2;2;2;2;2;2;2;2;2;2;2;2;2;2;2;2;2;2;2;2;2;2;2;2;2;2;2;2;2;2;2;2;2;2;2;2;2;2;2;2;2;2;2;2;2;2;2;2;2;2;2;2;2;2;2;2;2;2;2;2;2;2;2;2;2;2;2;2;2;2;2;2;2;2;2;2;2;2;2;2;2;2;2;2;2;2;2;2;2;2;2;2;2;2;2;2;2;2;2;2;2;2;2;2;2;2;2;2;2;2;2;2;2;2;2;2;2;2	yes;yes;yes;yes;yes;yes;yes;yes;yes;yes;yes;yes;yes;yes;yes;yes;yes;yes;yes;yes;yes;yes;yes;yes;yes;yes;yes;yes;yes;yes;yes;yes;yes;yes;yes;yes;yes;yes;yes;yes;yes;yes;yes;yes;yes;yes;yes;yes;yes;yes;yes;yes;yes;yes;yes;yes;yes;yes;yes;yes;yes;yes;yes;yes;yes;yes;yes;yes;yes;yes;yes;yes;yes;yes;yes;yes;yes;yes;yes;yes;yes;yes;yes;yes;yes;yes;yes;yes;yes;yes;yes;yes;yes;yes;yes;yes;yes;yes;yes;yes;yes;yes;yes;yes;yes;yes;yes;yes;yes;yes;yes;yes;yes;yes;yes;yes;yes;yes;yes;yes;yes;yes;yes;yes;yes;yes;yes;yes;yes;yes;yes;yes;yes;yes;yes;yes;yes;yes;yes;yes;yes;yes;yes;yes;yes;yes;yes;yes;yes;yes;yes;yes;yes;yes;yes;yes;yes;yes;yes;yes;yes;yes;yes;yes;yes;yes;yes;yes;yes;yes;no;no;no;no;no;no;no;no;no;no;no;no;no;no;no;no;no;no;no;no;no;no;no;no;no;no;no;no;no;no;no;no;no;no;no;no;no;no;no;no;no;no;no;no;no;no;no;no;no;no;no;no;no;no;no;no;no;no;no;no;no;no;no;no;no;no;no;no;no;no;no;no;no;no;no;no;no;no;no;no;no;no;no;no;no;no;no;no;no;no;no;no;no;no;no;no;no;no;no;no;no;no;no;no;no;no;no;no;no;no;no;no;no;no;no;no;no;no;no;no;no;no;no;no;no;no;no;no;no;no;no;no;no;no;no;no;no;no;no;no;no;no;no;no;no;no;no;no;no;no;no;no;no;no;no;no;no;no;no;no;no;no;no;no;no;no;no;no;no;no;no;no;no;no;no;no;no;no;no;no;no;no;no;no;no;no;no;no;no;no;no;no;no;no;no;no;no;no;no;no;no;no;no;no;no;no;no;no;no;no;no;no;no;no;no;no;no;no;no;no;no;no;no;no;no;no;no;no;no;no;no;no;no;no;no;no;no;no;no;no;no;no;no;no;no;no;no;no;no;no;no;no;no;no;no;no;no;no;no;no;no;no;no;no;no;no;no;no;no;no;no;no;no;no;no;no;no;no;no;no;no;no;no;no;no;no;no;no;no;no;no;no;no;no;no;no;no;no;no;no;no;no;no;no;no;no;no;no;no;no;no;no;no;no;no;no;no;no;no;no;no;no;no;no;no;no;no;no;no;no;no;no;no;no;no;no;no;no;no;no;no;no;no;no;no;no;no;no;no;no;no;no;no;no;no;no;no;no;no;no;no;no;no;no;no;no;no;no;no;no;no;no;no;no;no;no;no;no;no;no;no;no;no;no;no;no;no;no;no;no;no;no;no;no;no;no;no;no;no;no;no;no;no;no;no;no;no;no;no;no;no;no;no;no;no;no;no;no;no;no;no;no;no;no;no;no;no;no;no;no;no;no;no;no;no;no;no;no;no;no;no;no;no;no;no;no;no;no;no;no;no;no;no;no;no;no;no;no;no;no;no;no;no;no;no;no;no;no;no;no;no;no;no;no;no;no;no;no;no;no;no;no;no;no;no;no;no;no;no;no;no;no;no;no;no;no;no;no;no;no;no;no;no;no;no;no;no;no;no;no;no;no;no;no;no;no;no;no;no;no;no;no;no;no;no;no;no;no;no;no;no;no;no;no;no;no;no;no;no;no;no;no;no;no;no;no;no;no;no;no;no;no;no;no;no;no;no;no;no;no;no;no;no;no;no;no;no;no;no;no;no;no;no;no;no;no;no;no;no;no;no;no;no;no;no;no;no;no;no;no;no;no;no;no;no;no;no;no;no;no;no;no;no;no;no;no;no;no;no;no;no;no;no;no;no;no;no;no;no;no;no;no;no;no;no;no;no;no;no;no;no;no;no;no;no;no;no;no;no;no;no;no;no;no;no;no;no;no;no;no;no;no;no;no;no;no;no;no;no;no;no;no;no;no;no;no;no;no;no;no;no;no;no;no;no;no;no;no;no;no;no;no;no;no;no;no;no;no;no;no;no;no;no;no;no;no;no;no;no;no;no;no;no;no;no;no;no;no;no;no;no;no;no;no;no;no;no;no;no;no;no;no;no;no;no;no;no;no;no;no;no;no;no;no;no;no;no;no;no;no;no;no;no;no;no;no;no;no;no;no;no;no;no;no;no;no;no;no;no;no;no;no;no;no;no;no;no;no;no;no;no;no;no;no;no;no;no;no;no;no;no;no;no;no;no;no;no;no;no;no;no;no;no;no;no;no;no;no;no;no;no;no;no;no;no;no;no;no;no;no;no;no;no;no;no;no;no;no;no;no;no;no;no;no;no;no;no;no;no;no;no;no;no;no;no;no;no;no;no;no;no;no;no;no;no;no;no;no;no;no;no;no;no;no;no;no;no;no;no;no;no;no;no;no;no;no;no;no;no;no;no;no;no;no;no;no;no;no;no;no;no;no;no;no;no;no;no;no;no;no;no;no;no;no;no;no;no;no;no;no;no;no;no;no;no;no;no;no;no;no;no;no;no;no;no;no;no;no;no;no;no;no;no;no;no;no;no;no;no;no;no;no;no;no;no;no;no;no;no;no;no;no;no;no;no;no;no;no;no;no;no;no;no;no;no;no;no;no;no;no;no;no;no;no;no;no;no;no;no;no;no;no;no;no;no;no;no;no;no;no;no;no;no;no;no;no;no;no;no;no;no;no;no;no;no;no;no;no;no;no;no;no;no;no;no;no;no;no;no;no;no;no;no;no;no;no;no;no;no;no;no;no;no;no;no;no;no;no;no;no;no;no;no;no;no;no;no;no;no;no;no;no;no;no;no;no;no;no;no;no;no;no;no;no;no;no;no;no;no;no;no;no;no;no;no;no;no;no;no;no;no;no;no;no;no;no;no;no;no;no;no;no;no;no;no;no;no;no;no;no;no;no;no;no;no;no;no;no;no;no;no;no;no;no;no;no;no;no;no;no;no;no;no;no;no;no;no;no;no;no;no;no;no;no;no;no;no;no;no;no;no;no;no;no;no;no;no;no;no;no;no;no;no;no;no;no;no
gL_011480	Hum_XLOC_019135		CCACATTTGAAACTGCATCCACC	0.061	-0.4	0.207	-0.316	-0.26	-0.297	0.429	-0.044	0.426	-0.115	no	no	no	no	no	no	no
gL_011481	Hum_XLOC_019135		ATGAGAACAATGTAGTTGACCGA	0.153	-0.343	-0.073	-0.784	0.02	0.059	-0.387	-0.072	-0.362	0.436	no	no	no	no	no	no	no
gL_011482	Hum_XLOC_019135		AGATGCTCTGAACAGCAGCCTTA	-0.13	-0.014	0.047	0.243	0.137	-0.007	-0.105	0.04	0.113	0.365	no	no	no	no	no	no	no
gL_011483	Hum_XLOC_019135		CACTGACACTTGCAGAGAGCCTC	-0.526	-0.095	0.06	0.089	-0.249	-0.101	-0.046	0.252	0.255	0.318	no	no	no	no	no	no	no
gL_011484	Hum_XLOC_019135		ACATACCAGACCAAGTCCATCAG	0.03	-0.425	-0.225	-0.18	-0.121	0.253	0.1	0.203	-0.415	-0.143	no	no	no	no	no	no	no
gL_011485	Hum_XLOC_019135		TAAACATTCAGTCTATGACAGGC	-0.018	-0.074	0.512	-0.235	0.024	-0.653	-0.008	0.358	-0.637	-0.336	no	no	no	no	no	no	no
gL_011486	Hum_XLOC_019141		AGATAGAAGTCAGAGGCACAAGA	0.192	-0.609	0.12	0.163	0.05	0.375	0.42	-0.064	0.286	-0.328	no	no	no	no	no	no	no
gL_011487	Hum_XLOC_019141		ATCAGATAGAAGTCAGAGGCACA	-0.104	0.073	0.188	0.2	-0.076	0.401	0.499	0.078	0.296	-0.002	no	no	no	no	no	no	no
gL_011488	Hum_XLOC_019141		AGTAGCTGAGATTACAGGCACCT	-6.013	-2.731	-0.859	-4.194	-6.069	-4.798	-2.442	-1.266	-3.455	-9.577	yes	yes	yes	yes	yes	yes	yes	SLC25A3;PSMD8;GTF2H3;NUP107;LIAS;RAP1B;FAAP24;LLPH;CENPC;FBLIM1;FXN;FAM227A;RRP7A;MRPS10;CCAR1;CLSPN;RANGAP1;PSMC1;NUP93;PPP2CA;ATP5PB;SFPQ;COPA;METTL16;HAUS2;TUBGCP4;RPL7L1;GEMIN6;SNRPD1;HAP1;SRSF10;ZNF431;IPO9;COG8;RPS29;RBM8A;RNF141;NSUN4;TM7SF3;MGAT4A;DNAAF6;FKBP1A;ZNF343;DCAF11;SETD6;PDE4C;FBXL20;DCAF10;TRIM24;ZNF557;GPALPP1;ARMC9;VPS53;TMEM168;AP1S3;SLC13A3;LZIC;DRAXIN;SLC15A2;COX18;KIAA1958;CLPX;COQ7;ATCAY;C15orf40;LRRN2;ZNF160;SWSAP1;HARBI1;OR10H1;KANK2;FBXO48;EMP2;LINC00672;MAGIX;LLNLR-225F10.1;MAP3K9;KPNA6;EIF2AK2;EPN1;ANKRD44;ATXN3;DAPP1;MAP3K13;BCAP29;TIGAR;ADAMTS2;TYRO3;ADA2;BCL2L13;RBM23;RUBCNL;SLC25A15;DGKH;PLLP;HOMER2;ZNF106;TIMM50;WDR91;MEGF9;TRDMT1;PLEKHA1;BMPR1A;TSPAN14;KLHL5;ELMOD1;ALDH5A1;ARFGEF3;CCR6;FRMD4B;UPK1B;SSR3;TTL;THADA;TCEANC2;ICMT;TSNAX;CYP20A1;NEK9;IFIT3;TCTN3;KCNJ5;CEP89;IAPP;SPATS2;DNPEP;TTPAL;CHCHD5;AGO3;SIN3B;ZNF141;SERPINF1;BHMT2;PATJ;GPR12;SCO1;NUMB;RNFT2;TMEM127;RABEPK;ARHGEF39;TPMT;PLCE1;GPR65;NKD1;MEAK7;FEM1A;TPM3;METTL21A;NBEAL1;FANCD2;RUBCN;GLRA3;C1QTNF2;GPR119;USP6NL;SLC7A11;UEVLD;RABGAP1L;CNKSR3;FAM126B;ALG8;SV2A;DFFA;ATAD3B;CSTB;ZNF714;C19orf47;DVL3;IL23R;FLVCR1;ACP6;PUS10;DCAF16;GPR155;ICA1L;PPM1K;SLMAP;SMIM14;ITGA2;CMBL;ERAP2;TCP11L2;SGSM1;GOLGA2;SPATA33;TRPV3;GP2;TMEM192;ETFDH;P2RY6;SRGAP2C;ZNF556;KCNH6;SPTBN2;UBXN2A;THAP6;SLC35E3;NUPR1;BNIP3;ZNF114;KLHL28;OR52A1;ZNF708;PGBD4;KREMEN1;KRBA2;ZNF445;CXorf38;ZNF749;ZNF546;VMAC;CLEC17A;OR2AG2;ZNF559;SRGAP2B;ZNF34;ADH1B;TLR7;ZNF517;C5AR1;MFAP5;FAM229B;TECPR1;S1PR3;STARD10;C14orf132;POLR2J2;MTRNR2L4;OR5H14;PEDS1;ARPIN;GATC;PDF;ZNF234;ZBTB8B;MLLT6;SYNRG;POLR2J3	1;1;1;1;1;1;1;1;1;1;1;1;1;2;2;2;2;2;2;2;2;2;2;2;2;2;2;2;2;2;2;2;2;2;2;2;0;0;1;1;1;1;1;1;1;1;1;1;1;1;1;1;1;1;1;1;1;1;1;1;1;1;1;1;1;1;1;1;1;1;1;1;1;1;1;1;2;2;2;2;2;2;2;2;2;2;2;2;2;2;2;2;2;2;2;2;2;2;2;2;2;2;2;2;2;2;2;2;2;2;2;2;2;2;2;2;2;2;2;2;2;2;2;2;2;2;2;2;2;2;2;2;2;2;2;2;2;2;2;2;2;2;2;2;2;2;2;2;2;2;2;2;2;2;2;2;2;2;2;2;2;2;2;2;2;2;2;2;2;2;2;2;2;2;2;2;2;2;2;2;2;2;2;2;2;2;2;2;2;2;2;2;2;2;2;2;2;2;2;2;2;2;2;2;2;2;2;2;2;2;2;2;2;2;2;2;2;2;2;2;2;2;2;2;2;2;2;2;2;2;2;2;2;2;2;2;2;2;2	yes;yes;yes;yes;yes;yes;yes;yes;yes;yes;yes;yes;yes;yes;yes;yes;yes;yes;yes;yes;yes;yes;yes;yes;yes;yes;yes;yes;yes;yes;yes;yes;yes;yes;yes;yes;no;no;no;no;no;no;no;no;no;no;no;no;no;no;no;no;no;no;no;no;no;no;no;no;no;no;no;no;no;no;no;no;no;no;no;no;no;no;no;no;no;no;no;no;no;no;no;no;no;no;no;no;no;no;no;no;no;no;no;no;no;no;no;no;no;no;no;no;no;no;no;no;no;no;no;no;no;no;no;no;no;no;no;no;no;no;no;no;no;no;no;no;no;no;no;no;no;no;no;no;no;no;no;no;no;no;no;no;no;no;no;no;no;no;no;no;no;no;no;no;no;no;no;no;no;no;no;no;no;no;no;no;no;no;no;no;no;no;no;no;no;no;no;no;no;no;no;no;no;no;no;no;no;no;no;no;no;no;no;no;no;no;no;no;no;no;no;no;no;no;no;no;no;no;no;no;no;no;no;no;no;no;no;no;no;no;no;no;no;no;no;no;no;no;no;no;no;no;no;no;no;no;no
gL_011489	Hum_XLOC_019141		ATGTTCTCAAAGTCAGTGCCCAA	0.503	-0.351	0.3	0.345	-0.102	-0.337	0.118	0.201	-0.04	0.016	no	no	no	no	no	yes	no	EPC1	2	no
gL_011490	Hum_XLOC_019141		TGTAACATCATGTAATCACAGGT	-0.05	0.06	0.318	-0.341	-0.054	-0.128	-0.089	0.28	-0.152	0.172	no	no	no	no	no	no	no
gL_011491	Hum_XLOC_019145		AAAGAAAGAATTGGAGAAGCCTC	-0.233	-0.078	0.049	0.393	0.044	-0.036	-0.036	0.342	0.494	0.244	no	no	no	no	no	no	no
gL_011492	Hum_XLOC_019145		TTATATAAAATGTGTGACCGCTG	0.384	-0.09	0.116	-0.103	-0.238	0.295	0.207	-0.206	-0.316	0.384	no	no	no	no	no	no	no
gL_011493	Hum_XLOC_019145		ACAAACAAGATGGAAAAGCAGGC	0.076	0.46	0.38	-0.026	0.044	-0.095	-0.348	0.12	-0.005	-0.333	no	no	no	no	no	no	no
gL_011494	Hum_XLOC_019145		GAGAAATAAGCAGTAGCCCAGAA	0.06	-0.05	0.771	0.139	0.163	0.401	0.014	0.278	0.133	0.244	no	no	no	no	no	no	no
gL_011495	Hum_XLOC_019152	LINC02130	GAGCAATAAGACGAATGAGCTGC	0.489	0.43	0.894	-0.274	-0.492	0.326	-0.041	0.726	0.088	0.136	no	no	no	no	no	no	no
gL_011496	Hum_XLOC_019152	LINC02130	TGGAAACAGCGCAGATGCCTCTC	0.089	0.617	-0.248	0.297	0.072	0.319	0.231	0.015	0.159	0.375	no	no	no	no	no	no	no
gL_011497	Hum_XLOC_019152	LINC02130	AACAGCTCCAAATTGGAAACAGC	0.023	-0.059	0.876	-0.752	0.094	0.338	0.334	0.707	0.022	0.476	no	no	no	no	no	no	no
gL_011498	Hum_XLOC_019152	LINC02130	CAGCTTTATTCATAACAGCTCCA	0.065	0.118	0.381	0.197	-0.284	0.113	-0.197	0.293	0.261	-0.067	no	no	no	no	no	yes	yes	SHQ1;TIGAR	2;1	yes;no
gL_011499	Hum_XLOC_019152	LINC02130	CCACATGGAAACCTGTAGCAGCT	-0.064	-0.091	-0.109	-0.063	-0.093	0.49	-0.5	-0.529	0.186	1.08	no	no	no	no	no	no	no
gL_011500	Hum_XLOC_019152	LINC02130	AATAAATAACGCTTAAACACCCT	0.713	0.288	0.308	-0.356	0.066	0.616	-0.235	0.155	0.521	0.038	no	no	no	no	no	no	no
gL_011501	Hum_XLOC_019161		TCAAGCAAAGCAGTGGAACTGGA	0.218	0.126	0.937	-0.274	-0.706	-0.202	0.377	0.393	-0.247	-0.389	no	no	no	no	no	no	no
gL_011502	Hum_XLOC_019161		ACAGACAATTCCTTCATGCCACC	-0.066	0.24	0.208	-0.167	-0.146	0.044	-0.034	0.101	0.188	-0.414	no	no	no	no	no	no	no
gL_011503	Hum_XLOC_019161		TCTACAAAATACCTGGCCAGCAC	-1.592	-0.369	0.407	-0.554	-0.461	-0.601	0.084	0.305	0.011	0.143	no	no	no	no	no	no	no
gL_011504	Hum_XLOC_019161		ACTAAGGATGAGAAGCATCTGCC	0.652	0.099	0.355	-0.029	-0.207	0.244	-0.12	0.116	0.034	-0.12	no	no	no	no	no	no	no
gL_011505	Hum_XLOC_019162		ACATTGAGAAGGAACAGGCAGAA	0.2	-0.327	0.406	0.217	0.502	0.547	0.063	0.361	0.157	-0.045	no	no	no	no	no	no	no
gL_011506	Hum_XLOC_019162		CCAATTATCCTTAATCCACGTGA	-0.423	0.447	0.019	0.077	-0.179	-0.01	0.298	-0.061	-0.106	-0.111	no	no	no	no	no	no	no
gL_011507	Hum_XLOC_019162		AGTACCTGATTATGCAAAGGCCT	-0.298	-0.407	0.466	0.353	-0.028	0.237	0.387	0.326	-0.362	0.254	no	no	no	no	no	no	no
gL_011508	Hum_XLOC_019162		GATTCATCTATGACAGGGACCAG	0.115	-0.193	0.302	-0.287	-0.559	0.276	-0.119	0.04	-0.253	0.203	no	no	no	no	no	no	no
gL_011509	Hum_XLOC_019162		CCACGATTAAAATACAGAGCTCT	0.306	-0.194	0.434	-0.023	-0.243	1.066	0.094	0.424	0.564	-0.151	no	no	no	no	no	no	no
gL_011510	Hum_XLOC_019162		TATACCTGTGTAACCACCACGAT	0.172	0.032	0.426	-0.068	0.26	-0.308	-0.036	0.029	0.397	-0.349	no	no	no	no	no	no	no
gL_011511	Hum_XLOC_019163		TATGAGACTTCCATTCTTCCAGG	-0.403	0.074	0.506	-0.259	0.122	0.153	0.075	0.054	0.222	0.365	no	no	no	no	no	no	no
gL_011512	Hum_XLOC_019163		GAATCGCTGGGTGAGAATGGCAG	0.057	-0.326	0.196	0.031	-0.102	-0.123	0.051	0.146	-0.172	0.03	no	no	no	no	no	no	no
gL_011513	Hum_XLOC_019163		TGAATCGCTGGGTGAGAATGGCA	-0.086	-0.139	-0.241	0.071	0.21	0.322	-0.265	-0.14	-0.137	0.353	no	no	no	no	no	no	no
gL_011514	Hum_XLOC_019163		ACATGACACCTTCAGGAGTCGGC	-0.724	-0.312	0.004	-0.057	-0.173	-0.606	-0.314	-0.349	-0.176	0.479	no	no	no	no	no	no	no
gL_011515	Hum_XLOC_019163		GTCCCAGTGCCCAACATGACACC	-0.408	-0.437	-0.214	0.306	0.065	-0.506	-0.135	-0.501	0.001	-0.108	no	no	no	no	no	no	no
gL_011516	Hum_XLOC_019163		AAGCCGTCCCAGTGCCCAACATG	0.116	0.123	-0.174	0.031	0.113	0.26	-0.035	-0.272	-0.049	0.117	no	no	no	no	no	no	no
gL_011517	Hum_XLOC_019169		AGGTTTAGTGTCATCCATATCCC	-0.821	0.424	0.39	0.052	-0.335	0.635	0.139	0.165	-0.261	-0.323	no	no	no	no	no	no	no
gL_011518	Hum_XLOC_019169		ACAAGAACCAACAGAGGTGCAGG	-0.433	-0.027	-0.338	-0.734	0.14	0.013	0.423	0.092	-0.423	0.473	no	no	no	no	no	no	no
gL_011519	Hum_XLOC_019169		ACAGTTCTATCACCAGCACCTAG	-0.366	-0.453	0.195	-0.25	0.051	-0.115	0.219	0.016	-0.08	-0.277	no	no	no	no	no	no	no
gL_011520	Hum_XLOC_019169		TATTTATCAGGTTTCAGAGTCTG	-0.13	-0.158	-0.534	0.347	-0.224	-0.168	-0.058	0.095	-0.022	-0.18	no	no	no	no	no	no	no
gL_011521	Hum_XLOC_019169		TCCAAGAAAGAGAAAGAAAGAGC	0.022	-0.206	0.057	-0.041	-0.31	0.781	-0.005	-0.164	0.228	-0.121	no	no	no	no	no	no	no
gL_011522	Hum_XLOC_019169		AAAACATGGCAGCTGGCTTCCTC	-0.064	0.117	-0.386	-0.177	-0.025	0.067	0.172	0.053	-0.255	0.259	no	no	no	no	no	no	no
gL_011523	Hum_XLOC_019173		TTAAAACAGTGGAACCGTCTCCT	0.433	0.168	0.208	-0.316	0.081	0.424	-0.182	0.317	-0.589	-0.057	no	no	no	no	no	no	no
gL_011524	Hum_XLOC_019173		TGACTTAAAACAGTGGAACCGTC	0.096	0.041	0.723	-0.271	0.184	-0.085	-0.299	0.424	-0.241	0.66	no	no	no	no	no	no	no
gL_011525	Hum_XLOC_019173		TCAAAAGGTCTTTGGTTGGACAG	-0.58	0.123	-0.04	-0.089	0.059	0.245	0.236	-0.498	-0.529	-1.124	no	no	no	no	no	no	no
gL_011526	Hum_XLOC_019173		CAAAGGGAACAGAGAGGGAACTG	1.073	0.219	0.459	-0.221	0.183	0.344	-0.119	0.189	0.244	-0.292	no	no	no	no	no	no	no
gL_011527	Hum_XLOC_019173		GTGAATCCCAAAGCGCAACGCTC	-0.587	0.088	-0.591	-0.044	0.124	-0.535	-0.235	-0.02	-0.133	0.376	no	no	no	no	no	no	no
gL_011528	Hum_XLOC_019187		ACATATCCACCTACAGGCAGCCC	0.582	0.048	-0.412	-0.029	0.399	-0.067	-0.101	-0.284	0.083	0.174	no	no	no	no	no	no	no
gL_011529	Hum_XLOC_019187		AACATATCCACCTACAGGCAGCC	0.293	-0.189	-0.126	-0.12	-0.039	0.025	0.017	-0.209	0.251	0.384	no	no	no	no	no	no	no
gL_011530	Hum_XLOC_019187		GAACATATCCACCTACAGGCAGC	0.291	0.028	0.355	-0.257	-0.132	0.023	-0.203	-0.125	-0.269	0.311	no	no	no	no	no	no	no
gL_011531	Hum_XLOC_019187		CCATGAACATATCCACCTACAGG	0.269	-0.146	0.338	-0.433	-0.316	0.707	-0.009	0.338	-0.409	-0.436	no	no	no	no	no	no	no
gL_011532	Hum_XLOC_019187		CGTCTTCCATGAACATATCCACC	-0.126	-0.131	0.282	-0.015	0.101	-0.045	0.158	0.38	0.063	0.045	no	no	no	no	no	no	no
gL_011533	Hum_XLOC_019187		GAAGAAAAGCAGGAAGAGCTTCA	0.381	-0.125	0.337	0.205	-0.43	-0.071	-0.46	0.198	-0.448	-0.548	no	no	no	no	no	no	no
gL_011535	Hum_XLOC_019198		ACAAAACATGTGGCTGGGCGCAG	-0.641	-0.255	-0.267	0.055	0.238	-0.021	0.051	0.069	-0.333	0.509	no	no	no	no	no	no	no
gL_011536	Hum_XLOC_019198		ACTTAGAAAAGCAGGGGAAACCC	0.346	0.167	-0.106	-0.367	-0.322	0.339	0.292	0.156	0.049	0.498	no	no	no	no	no	no	no
gL_011537	Hum_XLOC_019198		AACAGAAGCCCAAAGGGACATGA				-1.368	0.516				-1.044	-1.852				yes	no	no	no
gL_011538	Hum_XLOC_019199		TACATCAAACCACTTAGGGCCAG	-0.05	-0.624	0.273	0.059	-0.195	-0.037	-0.389	0.04	-0.51	0.066	no	no	no	no	no	no	no
gL_011539	Hum_XLOC_019199		AATAATATGGCATATTAGCCAGG	-0.113	0.019	0.241	0.166	0.137	-0.176	-0.546	-0.071	-0.22	0.093	no	no	no	no	no	no	no
gL_011540	Hum_XLOC_019199		GTACAACCTTGAAAAGCAGCCAG	0.157	-0.363	-0.103	-0.071	-0.012	0.07	0.404	0.04	-0.09	-0.252	no	no	no	no	no	no	no
gL_011541	Hum_XLOC_019199		TATAATATGACATCTTCACACCC	-0.396	0.015	0.226	0.215	-0.234	-0.36	-0.206	0.068	-0.062	-0.544	no	no	no	no	no	no	no
gL_011542	Hum_XLOC_019199		AAAATAGACTAAAATGTGCAGCA	0.107	0.161	-0.262	0.178	0.156	-0.157	0.043	0.074	0.15	-0.07	no	no	no	no	no	no	no
gL_011543	Hum_XLOC_019216		GTGCACTAAGATGATCACACAGC	0.091	-0.12	0.115	-0.182	0.106	0.456	0.133	-0.043	0.308	-0.032	no	no	no	no	no	no	no
gL_011544	Hum_XLOC_019216		ATGCAGAAAATGTGTGGTGCACT	-0.069	0.144	0.453	0.197	-0.21	-0.395	0.367	-0.053	0.078	-0.11	no	no	no	no	no	no	no
gL_011545	Hum_XLOC_019216		AATGCAGAAAATGTGTGGTGCAC	0.4	-0.185	-0.08	0.051	-0.085	-0.509	-0.188	-0.124	0.17	0.363	no	no	no	no	no	no	no
gL_011546	Hum_XLOC_019216		GATCACATAGATGCTGCGCCGCC	-1.34	0.302	-0.272	0.432	-0.265	-0.243	0.115	-0.228	-0.227	0.229	no	no	no	no	no	no	no
gL_011547	Hum_XLOC_019216		TGATCACATAGATGCTGCGCCGC	-0.552	-0.811	0.029	0.296	0.365	0.005	0.053	0.108	0.193	0.473	no	no	no	no	no	no	no
gL_011548	Hum_XLOC_019216		CAAAAGAATATCATTGGCCCTGA	-0.685	-0.254	0.42	0.133	-0.274	0.061	0.073	0.235	0.148	-0.11	no	no	no	no	no	no	no
gL_011549	Hum_XLOC_019237		CAGTGAGTTGAGATTGCACCGCT	-1.085	0.074	-0.114	-1.048	-1.181	-0.358	-0.171	-0.199	-0.373	-0.572	no	no	no	no	no	yes	yes	EXOSC6;LIG3;VCL;RRP15;PNO1;WDR12;ELOC;SIGLEC11;ALG14;OR6J1;ALS2;CFLAR;USP28;USP13;BCKDHB;LPCAT2;SH3BP2;ERGIC2;ZBTB25;KCNC4;CYP20A1;CRIPT;C3;HP1BP3;ZNF141;PRRG4;CHST12;CUL4A;CCDC120;AMN1;CACUL1;CNKSR3;GPR78;RADIL;ZBTB8A;ERAP1;SLC29A4;SCN3B;GBP6;PRKN;SRL;GM2A;SRGAP1;PNMA2;RNF115;PNMA8C	1;2;2;2;2;2;2;2;2;2;2;2;2;2;2;2;2;2;2;2;2;2;2;2;2;2;2;2;2;2;2;2;2;2;2;2;2;2;2;2;2;2;2;2;2;2	yes;yes;yes;yes;yes;yes;yes;yes;yes;yes;no;no;no;no;no;no;no;no;no;no;no;no;no;no;no;no;no;no;no;no;no;no;no;no;no;no;no;no;no;no;no;no;no;no;no;no
gL_011550	Hum_XLOC_019237		AATCTCAGTTACTCAGGAGACTG	-0.473	-0.826	0.399	-2.363	-1.377	-0.526	0.109	0.347	-1.62	-2.116	no	no	no	yes	yes	yes	yes	DDX52;FGD4;MRPL42;CFLAR;AGPS;DAPK2;MCUR1;NCKAP1;ADD1;CAPN3;MAGEA10;PLXNA3;PCBD2;FAM83F;SLCO5A1;GCNT3;VPS53;FEM1A;ZNF660;SCD5;NONO;TMEM138;ATPSCKMT;CARHSP1;CC2D1B;RADIL;PRXL2C;KCNB1;TMED4;F11R;ALG8;SCIMP;DUSP19;BTD;PPM1D;ZNF540;ATG13;MRPL48;ZNF101;ZNF320;ZNF530;SRL;OR7D2;CLDN4;ZBED9;ZNF850;ABC7-42404400C24.1	2;1;1;2;2;2;2;2;2;2;2;2;2;2;2;2;2;2;2;2;2;2;2;2;2;2;2;2;2;2;2;2;2;2;2;2;2;2;2;2;2;2;2;2;2;2;2	yes;no;no;no;no;no;no;no;no;no;no;no;no;no;no;no;no;no;no;no;no;no;no;no;no;no;no;no;no;no;no;no;no;no;no;no;no;no;no;no;no;no;no;no;no;no;no
gL_011551	Hum_XLOC_019237		GTAATCATTGGAAAGCCCCACCA	-0.395	-0.267	-0.291	-0.058	0.494	0.185	-0.248	-0.011	0.255	-0.229	no	no	no	no	no	no	no
gL_011552	Hum_XLOC_019237		GACTCATGTTGAAATTGCCCCAG	-0.574	0.253	0.117	-0.461	0.15	0.171	0.096	0.356	-0.15	-0.312	no	no	no	no	no	no	no
gL_011553	Hum_XLOC_019237		TTGACTCATGTTGAAATTGCCCC	-0.165	-0.477	0.37	-0.106	0.066	-0.499	-0.134	0.415	0.329	0.179	no	no	no	no	no	no	no
gL_011554	Hum_XLOC_019237		GACAATGCTGAGCGGAAGAGCCC	-0.033	0.087	-0.391	-0.392	-0.09	-0.708	0.053	-0.131	-0.234	0.002	no	no	no	no	no	no	no
gL_011555	Hum_XLOC_019240		CATCCAAATCAATTCTGCCAAGA	-0.019	-0.1	0.288	-0.099	0.314	0.435	-0.274	0.228	0.056	0.07	no	no	no	no	no	no	no
gL_011556	Hum_XLOC_019240		TGAAATGTCAAAGAGCATGTCCA	-0.859	0.235	0.012	-0.201	-0.174	-0.067	0.081	-0.136	0.173	-0.324	no	no	no	no	no	no	no
gL_011557	Hum_XLOC_019240		GACTATAAAATTTCAGTGCTGGA	0.636	0.16	0.62	0.315	0.32	-0.237	-0.446	0.214	-0.192	-0.499	no	no	no	no	no	no	no
gL_011558	Hum_XLOC_019240		CACACACAATCTAAGACCACCCA	-0.225	0.094	0.055	-0.08	0.183	0.344	0.239	0.101	0.149	-0.093	no	no	no	no	no	no	no
gL_011559	Hum_XLOC_019240		AAACACCAAGACTAGAGGACTCT	0.455	0.31	-0.581	0.097	-0.188	-0.429	0.111	-0.249	0.104	0.253	no	no	no	no	no	no	no
gL_011560	Hum_XLOC_019243		AGTTTACACAAGTATATGCAGCT	-0.297	0.218	0.108	-0.019	0.237	-0.316	0.003	0.297	-0.031	-0.787	no	no	no	no	no	no	no
gL_011561	Hum_XLOC_019243		AGATTCAAGTGCAATGGCACGTT	-0.226	-0.201	0.6	0.12	0.365	0.07	-0.079	0.155	0.612	0.136	no	no	no	no	no	no	no
gL_011562	Hum_XLOC_019243		AAAACCTAACGCAAAACCCAGGA	-0.412	-0.156	0.25	0.032	-0.339	0.354	0.048	0.07	0.127	-0.108	no	no	no	no	no	no	no
gL_011563	Hum_XLOC_019243		CCCCGCAATTCTACTCCCCACCC	0.028	-0.192	-1.072	-0.1	0.043	-0.602	-0.453	-0.776	0.329	-0.14	no	no	yes	no	no	no	no
gL_011564	Hum_XLOC_019243		CTATTCATTAAAATGGGTCCTTC	1.101	0.132	0.339	0.068	0.243	0.379	-0.202	0.221	-0.026	-0.052	no	no	no	no	no	no	no
gL_011565	Hum_XLOC_019243		ATGAGAAATGAAGCACTTCACGC	0.083	-0.273	0.064	-0.103	0.127	-0.584	0.184	-0.4	-0.154	0.21	no	no	no	no	no	no	no
gL_011566	Hum_XLOC_019247	LINC02890	TAAATATAACAGAGACAAGGCGC	-0.298	-0.282	0.35	-0.293	-0.689	0.81	-0.449	-0.034	-0.146	-0.125	no	no	no	no	no	no	no
gL_011567	Hum_XLOC_019247	LINC02890	GAGAAATAAATATAACAGAGACA	-0.381	0.136	0.537	0.423	-0.186	-0.778	0.047	0.46	-0.376	0.068	no	no	no	no	no	no	no
gL_011568	Hum_XLOC_019247	LINC02890	ATCACTTCCCAAGCCCCACACAC	0.218	0.359	-0.63	-0.021	-0.16	-0.433	0.179	-0.479	-0.632	-0.545	no	no	no	no	no	no	no
gL_011569	Hum_XLOC_019247	LINC02890	AATTGATATTGTTGTGCAACCAT	-0.038	-0.133	0.585	-0.082	0.425	0.05	0.147	0.511	0.252	0.14	no	no	no	no	no	no	no
gL_011570	Hum_XLOC_019267	LCMT1-AS1	CGCATTCTGAAGACTGCACGACA	0.588	0.048	0.225	0.358	-0.214	0.746	-0.015	0.278	0.022	0.02	no	no	no	no	no	no	no
gL_011571	Hum_XLOC_019267	LCMT1-AS1	CCCAGAATAATTCAGAGCCGATC	-0.431	-0.223	-0.079	0.204	-0.315	0.794	-0.327	0.065	0.391	-0.338	no	no	no	no	no	no	no
gL_011572	Hum_XLOC_019267	LCMT1-AS1	ATTTAGAAGCACTGATACAGCCG	-0.505	0.168	0.241	0.008	-0.088	0.231	0.489	0.25	-0.13	0.611	no	no	no	no	no	no	no
gL_011573	Hum_XLOC_019267	LCMT1-AS1	AATGTATGCAAAGCACCTAGCCC	-0.464	-0.346	0.193	-0.261	0.423	-0.063	-0.119	-0.126	-0.255	0.088	no	no	no	no	no	no	no
gL_011574	Hum_XLOC_019267	LCMT1-AS1	GAGATTCATTCAATGCAGCAGCA	0.243	-0.143	-0.133	-0.092	-0.086	-0.438	0.049	-0.16	-0.006	0.197	no	no	no	no	no	no	no
gL_011575	Hum_XLOC_019268	LCMT1-AS2	CATTTAGAAATGATACATCCCAG	-0.079	0.022	-0.057	-0.334	-0.465	-0.496	0.043	0.2	-0.006	0.07	no	no	no	no	no	no	no
gL_011576	Hum_XLOC_019268	LCMT1-AS2	TGACCAAAGCATTTAGCAGCCCA	0.866	0.582	0.589	0.575	0.016	0.026	0.129	0.082	-0.389	0.433	no	no	no	no	no	no	no
gL_011577	Hum_XLOC_019268	LCMT1-AS2	TAAGTATTATGAAGAAGCAACCC	-0.384	-0.772	0.276	-0.399	0.243	-0.346	-0.018	0.763	-0.136	-0.071	no	no	no	no	no	no	no
gL_011578	Hum_XLOC_019268	LCMT1-AS2	TTAAGTATTATGAAGAAGCAACC	0.573	-0.373	-0.227	0.155	0.129	0.045	-0.121	-0.339	-0.429	-0.02	no	no	no	no	no	no	no
gL_011579	Hum_XLOC_019268	LCMT1-AS2	GCCAGAAGAACAAAAGCCAGCGA	-0.126	-0.038	-0.288	-0.187	-0.066	-0.146	-0.184	0.049	-0.177	0.23	no	no	no	no	no	no	no
gL_011580	Hum_XLOC_019268	LCMT1-AS2	GATAATCTGTTATGGCACCAAGC	0.065	-0.46	0.483	0.373	-0.101	0.31	0.032	0.631	-0.554	-0.112	no	no	no	no	no	no	no
gL_011581	Hum_XLOC_019273		CCCAAAAGTTAATGGCCTCAAAC	-0.639	-0.433	0.109	0.047	-0.142	0.321	0.337	-0.183	0.272	-0.045	no	no	no	no	no	no	no
gL_011582	Hum_XLOC_019273		GCTGTGTAACAAATGACCCCAAA	1.182	-0.14	-0.001	-0.156	0.471	0.649	0.45	0.265	0.354	-0.417	no	no	no	no	no	no	no
gL_011583	Hum_XLOC_019273		CATGGACACATTTAACAGGCCAG	-0.235	-0.084	0.103	-0.35	-0.007	-0.197	0.111	-0.034	-0.212	-0.531	no	no	no	no	no	no	no
gL_011584	Hum_XLOC_019273		TCTCCATCAGGAAAGCAGGCAAT	-0.18	0.213	0.253	-0.263	0.016	0.429	-0.39	-0.135	0.101	0.288	no	no	no	no	no	no	no
gL_011585	Hum_XLOC_019273		CCAGAATTGGCATAAAGGCTGCA	0.351	-0.09	0.613	0.669	-0.117	0.432	-0.203	0.297	0.656	-0.278	no	no	no	no	no	no	no
gL_011586	Hum_XLOC_019277		GGATGAGAATAGCAGTCACAGAA	0.017	0.174	0.967	0.212	0.262	0.218	-0.287	0.552	0.319	0.317	no	no	no	no	no	no	no
gL_011587	Hum_XLOC_019277		ATAGGATGAGAATAGCAGTCACA	-0.407	0.493	-0.125	-0.217	0.384	-0.117	-0.025	0.304	0.162	-0.209	no	no	no	no	no	no	no
gL_011588	Hum_XLOC_019277		AAACCTTGCATTCCTGCTCTCCA	0.03	0.425	0.215	0.249	-0.078	-0.208	0.426	0.007	0.218	0.022	no	no	no	no	no	no	no
gL_011589	Hum_XLOC_019277		CATCTGACAGTGCTTCTCCAGGC	-0.822	-0.189	0.092	-0.3	0.072	0.486	0.054	0.256	-0.327	-0.171	no	no	no	no	no	no	no
gL_011590	Hum_XLOC_019277		CTGACATCTGACAGTGCTTCTCC	-0.076	0.093	-0.003	-0.001	-0.056	0.238	-0.121	0.085	-0.012	-0.45	no	no	no	no	no	no	no
gL_011591	Hum_XLOC_019281		ATAGGTAAACTTATGTCACAAGG	-0.071	0.134	0.295	-0.146	-0.139	-0.258	-0.458	0.344	-0.303	0.465	no	no	no	no	no	no	no
gL_011592	Hum_XLOC_019281		TTGTCCTAATTTACATTCCCACC	-0.31	-0.047	0.483	-0.695	0.197	-0.023	-0.136	0.467	-0.137	0.256	no	no	no	no	no	yes	no	CFLAR;CUL4B;TRAPPC3L	2;2;2	no;no;no
gL_011593	Hum_XLOC_019281		CACCCTTTACATGTTGAGACTCC	-0.276	-0.241	0.868	0.202	-0.207	-0.39	0.171	0.665	0.101	0.659	no	no	no	no	no	no	no
gL_011594	Hum_XLOC_019281		ACAAAATGGAAGAAATGTCAGCA	0.59	-0.259	0.733	0.095	-0.145	0.374	0.11	0.557	0.074	0.215	no	no	no	no	no	no	no
gL_011595	Hum_XLOC_019287		TCTGTGTAAATGGCAGCCCTCAC	-0.243	0.394	-0.349	-0.044	-0.146	0.513	0.173	0.088	0.183	0.353	no	no	no	no	no	no	no
gL_011596	Hum_XLOC_019287		TACAAGAGAGGAATTTAAGGCCC	0.433	0.221	0.973	-0.338	0.276	-0.314	0.239	0.949	0.099	-0.516	no	no	no	no	no	no	no
gL_011597	Hum_XLOC_019287		CCTTTGAACTTGAAGCCCCATGA	0.3	0.013	-0.006	0.157	-0.361	0.15	0.192	0.261	0.146	0.353	no	no	no	no	no	no	no
gL_011598	Hum_XLOC_019287		AAGCTTCAGTATGAGCTGCAGTA	0.553	0.363	-0.045	0.253	0.017	-0.544	0.21	-0.086	0.193	-0.139	no	no	no	no	no	no	no
gL_011599	Hum_XLOC_019287		TCAGATTACGAAGACCCTGCCTT	-0.122	-0.031	0.222	0.004	-0.073	0.089	-0.19	0.102	0.266	0.279	no	no	no	no	no	no	no
gL_011600	Hum_XLOC_019289		CATATTCAGTGACGTCACCGCAA	-1.343	-0.275	0.686	0.472	0.026	-0.042	0.206	0.394	0.282	0.108	no	no	no	no	no	no	no
gL_011601	Hum_XLOC_019289		GCTGCATATTCAGTGACGTCACC	-0.26	0.153	-0.407	0.389	0.02	0.402	-0.165	-0.007	-0.355	0.302	no	no	no	no	no	no	no
gL_011602	Hum_XLOC_019289		TCCAGATAGAGGAAGCAGCAAGC	-0.939	-0.486	-0.158	0.18	-0.175	0.17	0.172	0.033	0.396	-0.13	no	no	no	no	no	no	no
gL_011603	Hum_XLOC_019289		TGTATCCTATTCATGTGCACCGT	-0.328	-0.282	-0.258	0.368	0.158	0.022	0.319	0.101	-0.419	-0.907	no	no	no	no	no	no	no
gL_011604	Hum_XLOC_019289		GACACTGACTTTGCAACCCCTCA	0.093	0.706	0.152	0.104	-0.05	0.229	-0.216	-0.052	0.02	0.491	no	no	no	no	no	no	no
gL_011605	Hum_XLOC_019289		TTATTCAAACTTTAAGTGGCTAC	0.062	-0.486	0.326	0.346	-0.197	0.313	0.388	0.425	0.364	-0.203	no	no	no	no	no	no	no
gL_011606	Hum_XLOC_019290		AAGCTTTATGTGTCGCCCCACGA	0.059	0.112	-0.109	-0.118	0.125	-0.4	-0.353	-0.114	0.149	-0.32	no	no	no	no	no	no	no
gL_011607	Hum_XLOC_019290		GACAAACAGAGAATGAGGGCAGA	-0.145	0.127	0.448	-0.186	0.293	0.237	-0.051	0.164	0.165	0.115	no	no	no	no	no	no	no
gL_011608	Hum_XLOC_019290		AACAGAATGCTCACAGAGTGCCA	-0.149	0.011	-0.124	0.605	-0.108	0.049	-0.173	-0.114	-0.1	-0.204	no	no	no	no	no	no	no
gL_011609	Hum_XLOC_019290		CAGAATAAGTCAGAACCCCTTGA	-0.685	0.282	0.043	0.296	-0.279	0.94	-0.42	-0.094	0.464	-0.187	no	no	no	no	no	no	no
gL_011610	Hum_XLOC_019290		AAGAAGCCATGAACCAAGGGCGG	-0.101	-0.427	0	-0.581	-0.151	0.231	0.049	-0.145	-0.047	-0.025	no	no	no	no	no	no	no
gL_011611	Hum_XLOC_019291		AGGAGAAATCGCCAAGGCCTCTG	-0.116	-0.174	0.206	-0.311	0.001	-0.123	-0.196	0.309	-0.211	0.077	no	no	no	no	no	no	no
gL_011612	Hum_XLOC_019291		TCTTTGAAGGAGAAATCGCCAAG	1.256	-0.165	0.342	-0.215	-0.132	0.459	0.153	0.197	-0.19	0.282	no	no	no	no	no	no	no
gL_011613	Hum_XLOC_019291		GCATCTTTGAAGGAGAAATCGCC	0.364	0.425	-0.083	-0.082	0.22	-0.676	0.241	0.116	-0.731	0.175	no	no	no	no	no	no	no
gL_011614	Hum_XLOC_019291		ACAATGCTGTTAGACACCCAGTG	-0.539	-0.238	0.608	-0.108	-0.248	-0.174	-0.09	0.554	-0.031	0.179	no	no	no	no	no	no	no
gL_011615	Hum_XLOC_019291		TTGACTTCACGCACCCTTGCCAC	-1.037	0.113	-0.222	0.24	0.245	-0.706	0.132	-0.081	0.232	-0.093	yes	no	no	no	no	no	no
gL_011616	Hum_XLOC_019291		CAAAGGCCAGAAAGCCACCAGGA	0.27		-0.578	-0.05	0.04	0.512		-0.363	-0.005	0.756	no		no	no	no	no	no
gL_011617	Hum_XLOC_019295		CAAATCATAAATGTGGACCAACA	0.28	0.141	-0.208	-0.037	0.64	0.346	0.31	0.085	0.224	-0.079	no	no	no	no	no	no	no
gL_011618	Hum_XLOC_019295		AAATATGAAAATTAGCCAGGCAT	1.137	-0.14	0.07	-0.508	0.034	0.349	0.124	0.24	0.663	0.342	no	no	no	no	no	yes	yes	NOL9;EIF1AD;SS18L2;VCL;RNF4;VPS35;TFAM;CLCC1;SMU1;COX7B;ATP5F1A;GTF2E1;SKA1;SSU72;SNAPC3;PCF11;ARIH1;TMED10;OR7G2;NPLOC4;SF3B3;ADSL;OR6J1;CEP41;AAK1;HERC4;MPLKIP;CLK3;NOTO;MRI1;AIFM2;TNFRSF9;TNFRSF1A;PDK3;RBMS2;JADE1;RAB21;CYLD;ZC3H14;DNAJC3;KXD1;SP4;URGCP;POU2AF1;ALDH2;GNPTAB;TPO;PLEKHA3;ZNF684;DNAL1;PANK2;PCNX4;FGF13;ZNF331;ZNF141;G6PC1;C1QTNF6;HRH4;KLRD1;ETFBKMT;KANSL1L;ACKR2;PHLDB2;ZNF157;CEP78;C2orf50;PDK1;BMP3;C16orf89;TMEM251;CNKSR3;PROM2;GPR78;ZBTB8A;LIPH;ABHD18;CEP44;TLR3;CTSB;DYNLT3;STRBP;BAG5;SCN3B;TMEM135;TRUB2;IRGQ;PAFAH1B2;LUZP1;ZNF747;TMEM192;TCAF2;SHCBP1;ZNF570;OR10H5;MFSD4B;MOB1B;SCAI;FBXO45;FUT1;NUPR1;ERN1;ZDHHC20;KCNJ14;ADI1;AFMID;CEP57L1;CA13;ATP6V0A2;SV2B;DEFB105A;NF2;LUZP2;ZNF626;ZNF383;CLN3;ZNF836;WNK3;ZNF257;PIGN;ZNF442;MDM4;SFMBT2;ZNF891;OR4E2;ZBED9;PEDS1;LIX1L;NATD1	1;1;2;2;2;2;2;2;2;2;2;2;2;2;2;2;2;2;2;2;2;2;2;1;1;1;1;1;1;2;2;2;2;2;2;2;2;2;2;2;2;2;2;2;2;2;2;2;2;2;2;2;2;2;2;2;2;2;2;2;2;2;2;2;2;2;2;2;2;2;2;2;2;2;2;2;2;2;2;2;2;2;2;2;2;2;2;2;2;2;2;2;2;2;2;2;2;2;2;2;2;2;2;2;2;2;2;2;2;2;2;2;2;2;2;2;2;2;2;2;2;2;2;2;2;2;2;2	yes;yes;yes;yes;yes;yes;yes;yes;yes;yes;yes;yes;yes;yes;yes;yes;yes;yes;yes;yes;yes;yes;yes;no;no;no;no;no;no;no;no;no;no;no;no;no;no;no;no;no;no;no;no;no;no;no;no;no;no;no;no;no;no;no;no;no;no;no;no;no;no;no;no;no;no;no;no;no;no;no;no;no;no;no;no;no;no;no;no;no;no;no;no;no;no;no;no;no;no;no;no;no;no;no;no;no;no;no;no;no;no;no;no;no;no;no;no;no;no;no;no;no;no;no;no;no;no;no;no;no;no;no;no;no;no;no;no;no
gL_011619	Hum_XLOC_019295		ACAGAAATAATCAGGCCGGGCGC	-0.041	-0.486	-1.25	-0.107	-0.113	0.8	-0.322	-0.576	-0.278	-0.14	no	no	no	no	no	no	no
gL_011620	Hum_XLOC_019295		AGGACATCATTAAAGCCAGCCCC	0.081	-0.272	0.166	-0.233	-0.284	0.111	0.196	0.202	-0.109	-0.166	no	no	no	no	no	no	no
gL_011621	Hum_XLOC_019295		ATTACAAGTATGAGCCACCGCGC	-2.178	-0.782	-0.755	-1.812	-2.671	-1.925	-0.067	-0.619	-1.731	-1.781	yes	no	yes	yes	yes	yes	yes	GEMIN8;MCM4;PPP2CA;NRDE2;KIF11;WDR12;USP8;ZC3H8;POLR2D;SPATA5;CHAF1B;GMPS;WDR82;PHAX;FXN;LSM3;HAP1;SART1;CCDC137;TUBB;COX20;CWC25;WWC1;TAS2R4;MPV17L;ZNF19;YIF1B;TMEM98;SCIN;NDUFS1;KPNA6;GNB5;RAB27A;DHRS9;STXBP2;PAK3;ACER3;FCN1;FKBP1A;ZBTB25;GOLGA3;SLC26A4;SNAP29;MIEF1;SRSF5;XIAP;RUBCNL;CRTAM;CPT1A;HBS1L;PTK7;ERGIC1;SELENOK;TTL;AAK1;MECR;CYP20A1;CNNM1;UBIAD1;TRIM24;CHST3;SPRYD7;IRF1;PSD4;TNFSF14;TIMM8A;AKAP9;TPST2;SPECC1;IFT22;IVD;PLXNA3;GALNT15;LIN28A;CCDC90B;GPR65;NT5C3B;CACNG8;FANCD2;TBC1D32;DENND2A;CASK;ERLIN2;ANKRD9;PABIR3;SNX22;GAREM2;BSDC1;NDUFV3;EMC10;IL23R;BPNT1;UBXN7;ACSL6;USP49;CPA6;BEND7;BORCS5;USP54;ZNF283;OR10G3;COX7B2;ZNF160;ZNF561;MFSD4B;PTPN2;POLD4;MTHFR;CD28;OGFOD3;GJC1;CEP57L1;KREMEN1;SRARP;PRKN;WNT7B;C6orf132;ZNF383;ZNF766;ZNF605;ZNF682;DACT3;RUNDC1;FAM71F2;SMIM7;CYB5RL;ATAD3C;PET100;TEN1;FRRS1L	2;2;2;2;2;2;2;2;2;2;2;2;2;2;2;2;2;2;2;2;2;2;1;1;1;1;1;2;2;2;2;2;2;2;2;2;2;2;2;2;2;2;2;2;2;2;2;2;2;2;2;2;2;2;2;2;2;2;2;2;2;2;2;2;2;2;2;2;2;2;2;2;2;2;2;2;2;2;2;2;2;2;2;2;2;2;2;2;2;2;2;2;2;2;2;2;2;2;2;2;2;2;2;2;2;2;2;2;2;2;2;2;2;2;2;2;2;2;2;2;2;2;2;2;2;2;2;2;2;2	yes;yes;yes;yes;yes;yes;yes;yes;yes;yes;yes;yes;yes;yes;yes;yes;yes;yes;yes;yes;yes;yes;no;no;no;no;no;no;no;no;no;no;no;no;no;no;no;no;no;no;no;no;no;no;no;no;no;no;no;no;no;no;no;no;no;no;no;no;no;no;no;no;no;no;no;no;no;no;no;no;no;no;no;no;no;no;no;no;no;no;no;no;no;no;no;no;no;no;no;no;no;no;no;no;no;no;no;no;no;no;no;no;no;no;no;no;no;no;no;no;no;no;no;no;no;no;no;no;no;no;no;no;no;no;no;no;no;no;no;no
gL_011622	Hum_XLOC_019301		CTAAAATAGTAATTGGTTGCAGC	-0.396	-0.033	0.685	-0.794	-1.805	0.001	-0.022	0.148	-0.164	-2.099	no	no	no	no	yes	no	no
gL_011623	Hum_XLOC_019301		ACACCTATAGTTCCAGCCACAAC	0.298	-0.012	-0.018	-0.117	0.328	0.026	0.028	-0.075	0.021	0.156	no	no	no	no	no	no	no
gL_011624	Hum_XLOC_019301		GCCAGCAGTTCAAGACCAGCATG	-1.109	0.004	0.195	-0.973	0.258	-0.932	-0.002	0.364	-1.026	-0.66	yes	no	no	yes	no	yes	yes	MED17;CAPZB;KAT8;PNO1;GNL3L;PRPF38B;WDR33;TAF8;WDR12;RPL9;ARIH1;EXOSC6;TSPAN16;IRGQ;CCDC124;STARD3NL;GSTO2;EVI5;PKD2L2;RAB21;SRPK1;AP4S1;CPPED1;FZD3;TMEM33;CERT1;GNB4;MRPL19;SGK1;PLS1;ADCY7;CEP89;ZSCAN20;SMUG1;STEAP4;ATP8B3;SH3BP5;KLRD1;MTO1;SUCLA2;DYNC2LI1;EGF;CALM2;TRIM7;G6PC2;PLEKHH2;MPPE1;DYNC1I1;TMED4;ADAMTS4;IKZF3;ACOT11;SENP2;STARD4;FAM204A;BTD;NUDCD2;P2RY6;SHLD1;ZNF621;MFSD4B;FBXO45;ZDHHC24;APOLD1;ZNF623;SRARP;PRELID2;CCDC30;ZNF655;POU5F1;MUC21;ONECUT3;NOTO;MCTS1	2;2;2;2;2;2;2;2;2;2;2;2;1;1;2;2;2;2;2;2;2;2;2;2;2;2;2;2;2;2;2;2;2;2;2;2;2;2;2;2;2;2;2;2;2;2;2;2;2;2;2;2;2;2;2;2;2;2;2;2;2;2;2;2;2;2;2;2;2;2;2;2;2;2	yes;yes;yes;yes;yes;yes;yes;yes;yes;yes;yes;yes;no;no;no;no;no;no;no;no;no;no;no;no;no;no;no;no;no;no;no;no;no;no;no;no;no;no;no;no;no;no;no;no;no;no;no;no;no;no;no;no;no;no;no;no;no;no;no;no;no;no;no;no;no;no;no;no;no;no;no;no;no;no
gL_011625	Hum_XLOC_019301		TGAAATAATTTAGGACGAGGCGT	1.559	-0.233	0.393	-0.426	0.467	0.694	0.462	0.482	0.987	-0.627	no	no	no	no	no	no	no
gL_011626	Hum_XLOC_019301		AATCTGAAATAATTTAGGACGAG	-0.695	-0.621	0.343	-0.311	0.321	-0.114	-0.062	0.265	-0.136	-0.09	no	no	no	no	no	no	no
gL_011627	Hum_XLOC_019304	ATP2A1-AS1	AAACACCGAAGCTAAGCCACCCT	0.379	-0.012	0.196	0.128	-0.253	-0.539	-0.217	0.183	-0.457	-0.793	no	no	no	no	no	no	no
gL_011628	Hum_XLOC_019304	ATP2A1-AS1	CAAAACACCGAAGCTAAGCCACC	-0.104	-0.262	-0.26	-0.195	0.4	0.305	0.404	0.074	-0.242	0.381	no	no	no	no	no	no	no
gL_011629	Hum_XLOC_019304	ATP2A1-AS1	CTCTCCTCCCCTGCACCCCAGAG	-0.119	0.231	-0.243	-0.825	-0.19	0.436	0.064	0.133	-0.354	-0.092	no	no	no	no	no	no	no
gL_011630	Hum_XLOC_019304	ATP2A1-AS1	TCTCTCCTCCCCTGCACCCCAGA	0.073	0.045	-0.568	0.022	-0.156	-0.036	-0.022	-0.505	0.039	0.497	no	no	no	no	no	no	no
gL_011631	Hum_XLOC_019304	ATP2A1-AS1	AAACAGAGTCCCGAGATCCAGAG	-0.083	0.097	0.08	-0.23	-0.211	-0.762	-0.251	0.178	-0.105	0.554	no	no	no	no	no	no	no
gL_011632	Hum_XLOC_019304	ATP2A1-AS1	ACTGAGAAAACAGAGTCCCGAGA	-0.229	-0.349	0.297	-0.081	0.112	0.653	0.287	0.286	-0.028	-0.228	no	no	no	no	no	no	no
gL_011633	Hum_XLOC_019310		TCCCATCTTGCAGCGCGGACCAG	0.08	-0.363	0.102	-0.246	-0.074	-0.755	-0.135	0.166	-0.072	0.413	no	no	no	no	no	no	no
gL_011634	Hum_XLOC_019310		CCCATGGAAAGCTTAGCATGCAG	0.195	-0.248	-0.182	-0.263	0.262	0.154	-0.358	-0.581	-0.411	-0.059	no	no	no	no	no	no	no
gL_011635	Hum_XLOC_019310		CTAGAGCATGAAATCACGCTGAG	-1.272	-0.487	0.107	0.236	-0.423	0.021	0.086	-0.287	1.033	0.049	no	no	no	no	no	no	no
gL_011636	Hum_XLOC_019310		AGTAAAGTCTGAAGGTGCCGTGA	-0.922	-0.134	0.23	-0.125	0.143	0.064	-0.276	0.365	-0.129	-0.098	no	no	no	no	no	no	no
gL_011637	Hum_XLOC_019310		GAAGAGAACACAGCAGAACCACC	0.289	0.041	-0.101	-0.58	0.19	-0.691	-0.023	-0.164	0.272	0.287	no	no	no	no	no	no	no
gL_011638	Hum_XLOC_019310		CCAAGGAAGAGAACACAGCAGAA	0.255	-0.06	0.682	0.003	0.259	0.454	-0.528	0.581	-0.022	0.616	no	no	no	no	no	no	no
gL_011639	Hum_XLOC_019318		TCATTCATATTCTCCCACCACAT	0.31	0.033	-0.011	-0.34	-0.332	0.274	-0.098	-0.344	0.003	-0.011	no	no	no	no	no	no	no
gL_011640	Hum_XLOC_019318		TTTGACAGACAATTGAGACCAGA	0.101	-0.031	0.486	-0.176	0.367	-0.006	-0.335	0.557	0.042	0.169	no	no	no	no	no	no	no
gL_011641	Hum_XLOC_019318		CAAACCATCTGTCAGCACTCCCC	-0.702	0.262	-0.063	-0.223	-0.339	-0.175	0.004	-0.095	0.031	-0.18	no	no	no	no	no	no	no
gL_011642	Hum_XLOC_019318		AGTTAAGGAAGATGCCACACACA	-0.197	0.081	-0.174	0.398	0.236	0.145	-0.223	-0.1	0.235	-0.059	no	no	no	no	no	no	no
gL_011643	Hum_XLOC_019318		AGAAAGAATTGCTTGGTCCACCA	-0.104	-0.208	0.092	-0.37	-0.221	0.859	-0.349	0.147	0.121	-0.117	no	no	no	no	no	no	no
gL_011644	Hum_XLOC_019319		AGTAGTCAAGAAAGCCAGTTCCA	-0.551	-0.195	0.011	-0.201	0.008	-0.264	0.011	0.289	0.544	0.388	no	no	no	no	no	no	no
gL_011645	Hum_XLOC_019319		GACCCATTCTCTAAAGCCCCACG	0.089	0.197	0.026	-0.113	-0.07	0.385	0.168	0.247	0.08	0.097	no	no	no	no	no	no	no
gL_011646	Hum_XLOC_019319		TGAGCAACATAGCGAGACCCTGT	0.586	0.357	0.067	0.323	-0.171	0.129	0.09	-0.074	-0.061	0.88	no	no	no	no	no	yes	yes	RBBP4;GEMIN2;CNOT2;WDR12;PRUNE1;UBA52;GSTO2;SLC30A10;GET4;PTPN3;MGAT4A;DLG1;TTC39A;OR1I1;HSD3B7;WDR13;SLC1A6;TRIM38;MSH6;CTBS;BFSP1;SNRPN;G6PC1;ITGA11;CLBA1;UNC45B;SNX27;SLC39A1;GPR119;MPP7;CCL28;HK1;NRG1;ARSL;VPS26C;CELF3;TNFRSF13C;HENMT1;NAXE;RBM47;BEAN1;TMEM154;WIPF2;USP19;FUT1;GVQW3;TNRC18;CYB5D1;ZBTB40;C16orf54;EFCAB2;ANKUB1;ZSWIM7;ZNF674	1;2;2;2;2;2;1;1;1;2;2;2;2;2;2;2;2;2;2;2;2;2;2;2;2;2;2;2;2;2;2;2;2;2;2;2;2;2;2;2;2;2;2;2;2;2;2;2;2;2;2;2;2;2	yes;yes;yes;yes;yes;yes;no;no;no;no;no;no;no;no;no;no;no;no;no;no;no;no;no;no;no;no;no;no;no;no;no;no;no;no;no;no;no;no;no;no;no;no;no;no;no;no;no;no;no;no;no;no;no;no
gL_011647	Hum_XLOC_019319		AAGGCAGATTAACACCAACACCG	0.054	-0.038	0.422	-0.415	0.031	0.113	-0.202	0.209	0.615	0.271	no	no	no	no	no	no	no
gL_011648	Hum_XLOC_019319		AGGATAAAATGAGAACCAGCTGC	-0.073	0.022	0.5	-0.555	0.074	0.143	0.065	0.46	-0.289	0	no	no	no	no	no	no	no
gL_011649	Hum_XLOC_019319		CTGAAATAAAAGATGCAGAGCTA	-0.441	0.134	-0.262	-0.213	0.041	0.518	-0.207	-0.456	-0.045	-0.302	no	no	no	no	no	no	no
gL_011650	Hum_XLOC_019324		CTTCCTCAATTTCTGCACACATC	-0.275	-0.027	0.172	-0.252	0.446	0.399	-0.169	-0.109	-0.113	-0.273	no	no	no	no	no	no	no
gL_011651	Hum_XLOC_019324		GACAGGAAATGACAGGACCCTCT	0.38	0.291	-0.172	-0.09	0.231	-0.367	-0.092	0.148	-0.398	-0.136	no	no	no	no	no	no	no
gL_011652	Hum_XLOC_019324		TGCCCAAGAACTTGACATGCACC	0.159	0.283	-0.102	-0.13	0.052	0.092	-0.153	-0.131	0.123	0.034	no	no	no	no	no	no	no
gL_011653	Hum_XLOC_019324		GGATACTTATAAATACCACTGAG	0.204	-0.507	0.263	-0.179	-0.06	0.071	0.091	0.562	0.302	-0.008	no	no	no	no	no	no	no
gL_011654	Hum_XLOC_019324		CCAATAGTATAAAAGGACAGCTT	0.21	-0.48	0.089	0.17	-0.087	0.431	-0.238	-0.22	0.405	-0.432	no	no	no	no	no	no	no
gL_011655	Hum_XLOC_019324		GAACAATTTGACACCGTCAGCAT	0.474	-0.045	-0.166	0.187	-0.063	-0.417	-0.097	-0.3	-0.107	0.209	no	no	no	no	no	no	no
gL_011656	Hum_XLOC_019332	CORO1A-AS1	CCAACACAAGATGGGTCACACCA	-0.041	0.519	-0.236	0.3	-0.065	-0.145	0.31	-0.074	0.11	-0.206	no	no	no	no	no	no	no
gL_011657	Hum_XLOC_019332	CORO1A-AS1	CTATGAAGATGTGCGCGTCTCAC	-0.881	0.549	0.386	-0.007	-0.409	-0.261	0.204	0.712	0.491	0.169	no	no	no	no	no	no	no
gL_011658	Hum_XLOC_019332	CORO1A-AS1	GTAACTAAGAGAGAACCCACCCT	-0.881	0.241	0.177	-0.021	0.168	0.001	0.017	0.26	0.127	-0.227	no	no	no	no	no	no	no
gL_011659	Hum_XLOC_019332	CORO1A-AS1	AAGAAGTTTAGATTCGCTTCCCG	0.611	-0.212	0.25	0.216	-0.015	0.02	-0.432	0.067	-0.246	0.262	no	no	no	no	no	no	no
gL_011660	Hum_XLOC_019332	CORO1A-AS1	TCTTCACATACGCTCCTCACCGC	-0.455	0.274	-0.31	-0.226	-0.042	-0.268	-0.215	0.171	-0.372	-0.376	no	no	no	no	no	no	no
gL_011661	Hum_XLOC_019332	CORO1A-AS1	CTCTCCAGATACAGGCTGCTCCT	0.044	-0.031	-0.75	-0.006	-0.107	0.013	-0.215	-0.21	-0.2	0.172	no	no	no	no	no	no	no
gL_011662	Hum_XLOC_019350		CTCGCGTAAAACGAAGCAGCGCT	0.82	-0.13	0.135	0.138	-0.061	0.533	-0.22	0.268	0.029	0.243	no	no	no	no	no	no	no
gL_011663	Hum_XLOC_019350		TCCTCGCGTAAAACGAAGCAGCG	0.375	0.631	-0.188	-0.412	0.392	-0.781	-0.46	-0.383	-0.005	0.15	no	no	no	no	no	no	no
gL_011664	Hum_XLOC_019350		ATCCTCGCGTAAAACGAAGCAGC	-0.024	0.107	0.28	-0.044	0.004	0.367	0.33	0.402	-0.016	0.185	no	no	no	no	no	no	no
gL_011665	Hum_XLOC_019350		GTTTGAAAGCTATCAGGAAACCA	-0.023	-0.292	0.03	-0.079	0.01	0.464	-0.006	0.04	-0.201	0.585	no	no	no	no	no	no	no
gL_011666	Hum_XLOC_019350		CAAAGGTGTTTGAAAGCTATCAG	0.685	0.106	0.044	-0.134	-0.245	0.214	0.138	0.159	-0.287	-0.374	no	no	no	no	no	no	no
gL_011667	Hum_XLOC_019350		AAGTTTGCGAAGAGATGGCAAAG	-0.915	-0.373	0.363	0.271	-0.352	-0.299	0.406	0.529	-0.221	0.031	no	no	no	no	no	no	no
gL_011668	Hum_XLOC_019370		TGTTTCTAGAATGTGGGTGCTTG	0.001	-0.613	0.247	-0.461	-0.043	-0.082	0.47	0.073	0.073	-0.184	no	no	no	no	no	no	no
gL_011669	Hum_XLOC_019370		AGAACTATAGGAAATTGGGATCA	-0.399		-0.226	-0.106	0.006	0.141		-0.143	0.214	0.196	no		no	no	no	no	no
gL_011670	Hum_XLOC_019370		AGTACTTCCTGAACATGGCCAAA	-0.357		-0.231	0.051	-0.211	0.126		-0.061	0.251	0.616	no		no	no	no	no	no
gL_011671	Hum_XLOC_019371		AAAATGACAGTCAACAGGCCTAA	-0.812	-0.051	0.283	-0.098	0.159	-0.546	-0.19	0.316	-0.045	0.105	no	no	no	no	no	no	no
gL_011672	Hum_XLOC_019371		AAGACATGAACTAGGCTGCCGAT	0.632	0.208	0.428	0.049	0.073	-0.86	-0.171	0.587	-0.257	0.274	no	no	no	no	no	no	no
gL_011673	Hum_XLOC_019371		TCAGCAGAGAATAGGCCTACTGT	-0.552	-0.365	1.074	-0.085	-0.002	0.514	0.026	0.56	-0.349	-0.365	no	no	no	no	no	yes	no	ZNF720	0	no
gL_011674	Hum_XLOC_019371		AAGAAAATGAAACAATGGCATGA	-0.148	-0.37	0.371	0.145	0.026	-0.469	0.347	-0.066	0.077	0.275	no	no	no	no	no	no	no
gL_011675	Hum_XLOC_019371		TGGAAGATTAAAATTAGGCAGAT	0.996	-0.221	0.593	0.051	-0.038	1.103	-0.841	0.477	-0.398	1.433	no	no	no	no	no	no	no
gL_011676	Hum_XLOC_019385		AACATTCATACAGGCCATGGCGG	0.279	-0.18	-0.127	-0.365	-0.334	-0.35	0.194	-0.226	-0.429	-0.277	no	no	no	no	no	no	no
gL_011677	Hum_XLOC_019385		ACAAAACATTCATACAGGCCATG	-0.674	0.316	-0.078	-0.276	-0.412	0.372	0.34	-0.3	0.068	-0.753	no	no	no	no	no	no	no
gL_011678	Hum_XLOC_019385		TGAGATTACAGGTGTGAACCACC	-0.466	-0.012	0.531	-0.196	-0.044	-0.262	-0.082	0.124	-0.098	0.112	no	no	no	no	no	yes	yes	USP8;RPL7L1;TAF1;DYNC1H1;CWC25;CCAR1;BUD23;CLNS1A;NUDC;EIF3E;MCM4;RPS19;THG1L;RAD1;TTF2;RBBP5;NSL1;FCF1;NRDE2;MRPS7;GTF3C4;POLR1B;RAP1B;GNL3L;NOL11;TPT1;TMEM258;CDK4;DCAF7;TUBGCP4;PNPT1;WDR12;YARS2;LLPH;UTP4;TXNL4A;ZC3H8;POLR2D;RPL37;TLK2;GINS4;UTP23;C12orf45;CHAF1B;SIGLEC11;RBBP4;C3orf49;MEAF6;WDR82;PHAX;FXN;CPSF2;TSR1;POLR1C;OR4D9;HAP1;MRPS16;FAM227A;DDX51;SRSF10;SF3B3;ZNF431;IPO9;MRPS18B;CEBPZOS;NAIP;TF;H2AZ2;TAF1L;OPA3;ZNF141;MTO1;CCDC90B;DOP1B;WDR17;TIAL1;PTPN14;SLFN13;ADAMTS4;SYAP1;TMEM192;MFSD4B;GK5;RIMKLA;OGFOD3;TMED9;LRCH3;TOMM7;SRGAP1;C22orf39;ITGAL;SCIN;IDS;QPCTL;EXTL3;ANGEL1;NDUFS1;SLAMF7;ABCF2;LAMA3;TM7SF3;CHI3L2;CD84;RAB27A;WDR62;PIK3C3;RBFOX1;RAB21;METTL2A;P2RX7;FXYD3;ZBTB25;SNAP29;DMC1;CCDC198;KIAA0586;DCAF11;STK4;CSNK2A1;HM13;LIPG;HSDL1;CD276;ZNF106;PLIN3;ABHD11;ZKSCAN1;PLEKHA1;SMURF2;RNF141;SPRING1;GCNT2;PPARD;CRYBG1;CCR6;GRM6;LNPEP;RAD50;GNB4;TTL;SLC35F5;ZNF142;AAK1;ELAPOR1;MECR;RAB29;ZNF430;CYP20A1;YIPF4;CNNM1;WIPF3;FAM126A;TRIM24;SLC25A16;RASSF8;SPRYD7;NLN;SARDH;PLA2G12A;DNPEP;TTPAL;STAMBP;AARS2;SSR1;IRF1;DMAC2L;AGO3;EPS15L1;OR7C1;SGCE;CCDC32;RSPH3;RAB11FIP4;PSME3;LIN28A;KANK4;PDE6A;DSTYK;GPALPP1;KLB;UGGT1;RABEPK;APTX;CFAP300;ADAM10;SLC44A5;EXOC6;ASCC1;CARF;TMOD3;SPPL2A;NAAA;CSAD;SYT16;ESR2;PCSK6;NKD1;VPS53;TP53;NARF;P3H4;FEM1A;HUNK;IFNAR1;WTIP;CAPN10;CACNG8;MINDY1;GABPB2;FANCD2;KCNMB1;ANO7;DENND2A;ERLIN2;NPFFR1;TMC2;DCUN1D2;GFRA1;MCOLN2;DGKE;ENAH;SRSF12;SEPTIN14;ANKRD9;FUT6;PABIR3;KCNJ6;GAREM2;C12orf43;CDC42SE2;PTGIR;BSDC1;ZBTB8A;ICOSLG;MRNIP;IKZF3;ZNF577;ZNF75A;BSND;DRAXIN;DCAF16;NIPAL1;SLMAP;LRRC2;ITGA2;CTSB;PHKG1;METTL2B;BEND7;BORCS5;CACNB2;HIF1AN;USP54;SGSM1;CERCAM;PROSER3;GGT6;ZBTB43;C15orf40;CHRNA5;TRIM56;ZNF778;ZNF160;ZNF561;ETFDH;ATF7IP;MALT1;NAA16;SFT2D3;MICOS10;PEAK1;NMNAT1;PHC3;MICOS13;POLD4;SLC35E3;FUT2;MTHFR;PGBD5;MCMDC2;WDR97;PIPOX;SSTR2;GJC1;ZNF320;CEP57L1;TMEM119;TNFAIP8L3;DNAH2;SS18L1;AP3M1;ZNF445;TNFAIP8L1;SV2B;IRS2;CYP27C1;CCDC157;WNT7B;C6orf132;ZNF383;BLOC1S5;ZNF724;ZNF765;TCF4;ZNF136;VKORC1L1;PIWIL2;DDI2;ZNF655;IPP;SPN;DMBX1;PARVA;ZNF347;ZNF121;MRPL42;ZNF667;ZNF789;RUNDC1;PHACTR4;TIMM23B;ZNF814;MICA;OR2J2;SLC35B4;TMEM231;PDE7A;ITSN1;TSN;CEP43;S1PR3;EMP2;CSNK1E;ARL16;TMEM213;CYB5RL;ATAD3C;ZNF844;MKRN2OS;MRLN;MCTS1;MTRNR2L4;UQCRHL;PPP1R3E;L1TD1;AF011889.5;MICAL3;PCDHA10;PCDHGA6;AP5B1;COA8;FRRS1L;RPS10-NUDT3;NUDT3;TBC1D3I;AC116366.7	1;1;1;1;1;2;2;2;2;2;2;2;2;2;2;2;2;2;2;2;2;2;2;2;2;2;2;2;2;2;2;2;2;2;2;2;2;2;2;2;2;2;2;2;2;2;2;2;2;2;2;2;2;2;2;2;2;2;2;2;2;2;2;2;2;2;1;1;1;1;1;1;1;1;1;1;1;1;1;1;1;1;1;1;1;1;1;1;1;1;2;2;2;2;2;2;2;2;2;2;2;2;2;2;2;2;2;2;2;2;2;2;2;2;2;2;2;2;2;2;2;2;2;2;2;2;2;2;2;2;2;2;2;2;2;2;2;2;2;2;2;2;2;2;2;2;2;2;2;2;2;2;2;2;2;2;2;2;2;2;2;2;2;2;2;2;2;2;2;2;2;2;2;2;2;2;2;2;2;2;2;2;2;2;2;2;2;2;2;2;2;2;2;2;2;2;2;2;2;2;2;2;2;2;2;2;2;2;2;2;2;2;2;2;2;2;2;2;2;2;2;2;2;2;2;2;2;2;2;2;2;2;2;2;2;2;2;2;2;2;2;2;2;2;2;2;2;2;2;2;2;2;2;2;2;2;2;2;2;2;2;2;2;2;2;2;2;2;2;2;2;2;2;2;2;2;2;2;2;2;2;2;2;2;2;2;2;2;2;2;2;2;2;2;2;2;2;2;2;2;2;2;2;2;2;2;2;2;2;2;2;2;2;2;2;2;2;2;2;2;2;2;2;2;2;2;2;2;2;2;2;2;2;2;2;2;2;2;2;2;2;2;2;2;2;2;2;2;2;2;2;2;2;2;2;2	yes;yes;yes;yes;yes;yes;yes;yes;yes;yes;yes;yes;yes;yes;yes;yes;yes;yes;yes;yes;yes;yes;yes;yes;yes;yes;yes;yes;yes;yes;yes;yes;yes;yes;yes;yes;yes;yes;yes;yes;yes;yes;yes;yes;yes;yes;yes;yes;yes;yes;yes;yes;yes;yes;yes;yes;yes;yes;yes;yes;yes;yes;yes;yes;yes;yes;no;no;no;no;no;no;no;no;no;no;no;no;no;no;no;no;no;no;no;no;no;no;no;no;no;no;no;no;no;no;no;no;no;no;no;no;no;no;no;no;no;no;no;no;no;no;no;no;no;no;no;no;no;no;no;no;no;no;no;no;no;no;no;no;no;no;no;no;no;no;no;no;no;no;no;no;no;no;no;no;no;no;no;no;no;no;no;no;no;no;no;no;no;no;no;no;no;no;no;no;no;no;no;no;no;no;no;no;no;no;no;no;no;no;no;no;no;no;no;no;no;no;no;no;no;no;no;no;no;no;no;no;no;no;no;no;no;no;no;no;no;no;no;no;no;no;no;no;no;no;no;no;no;no;no;no;no;no;no;no;no;no;no;no;no;no;no;no;no;no;no;no;no;no;no;no;no;no;no;no;no;no;no;no;no;no;no;no;no;no;no;no;no;no;no;no;no;no;no;no;no;no;no;no;no;no;no;no;no;no;no;no;no;no;no;no;no;no;no;no;no;no;no;no;no;no;no;no;no;no;no;no;no;no;no;no;no;no;no;no;no;no;no;no;no;no;no;no;no;no;no;no;no;no;no;no;no;no;no;no;no;no;no;no;no;no;no;no;no;no;no;no;no;no;no;no;no;no;no;no;no;no;no;no;no;no;no;no;no;no
gL_011679	Hum_XLOC_019385		TTGACCTCATGATCCACCCGCCT	-1.8	-0.814	-0.669	-2.457	-3.032	-2.832	-0.419	-1.236	-1.901	-5.624	yes	no	no	yes	yes	yes	yes	RBM39;ZNF207;HSPA5;CENPI;DR1;PSMB2;VHL;USP8;SBNO1;TAF1A;CENPC;GINS4;GEMIN6;SSU72;FBLIM1;PHAX;KCMF1;RRP7A;GFPT1;FAM133B;BLOC1S6;TMEM106B;C6orf132;ZCCHC8;SLC25A17;CAV2;CLDN16;FHL2;ICMT;OPRD1;KDM5B;KCNJ5;ZNFX1;PCNX4;LDLR;IREB2;PPM1B;ABI2;SPPL2A;ZNF385D;SLC16A12;OMA1;PCLAF;CRK;ZNF558;RAB3B;ASPSCR1;SEMA3E;NAIF1;ESCO2;TVP23B;ZNF554;MICOS10;TVP23C;TRIM60;RIMKLA;ZNF620;ZNF765;MYO6;PIWIL2;FBXO48;ZNF260;IDS;ATP1A2;KPNA6;HAGH;SUGP2;GNB5;ABCB11;CD82;MRPS33;SPG21;SLC26A4;CD200;PCDH11Y;MTAP;SEC23A;MTMR9;ZNF419;PDE4C;AHR;ELMOD1;CAMKK2;ALDH2;CFAP92;ATF6;MREG;YIPF4;SLF2;TMPO;TMEM156;GTDC1;ZRANB3;ACOT9;SIRT5;DTD1;APOBEC3A;TWSG1;ZNF426;ZNF141;DNAJB1;MMACHC;SLC14A2;ANKRD16;KLRD1;DSG3;TSPAN31;TTC5;GALNT5;UGGT1;CFAP300;CARF;DISP2;RNF157;KIAA0319L;ABL2;GABPB2;LPP;RUBCN;AIG1;DENND2A;IGSF1;SNTG1;NUBPL;TGOLN2;TBRG1;TMBIM4;ANKRD9;DFFA;ATAD3B;ZNF714;CYB561A3;GMEB1;PUS10;PDLIM5;LRRC58;TCF23;INTU;VSTM4;TTC7B;BORCS7;USP54;CLPX;SCN11A;DSEL;ZNF556;MSRB3;PDE12;PTPN2;SMAD2;MIEF2;F2R;OR4P4;OR52A1;NLRP10;PLCXD1;KREMEN1;OR51M1;UBE2G2;RPS27L;MINAR2;BCDIN3D;SAMD7;ZNF626;ZNF793;ZNF669;TMEM120B;NUGGC;ZNF605;OR11G2;ZNF429;ENTPD4;ZNF347;ZNF667;ZNF534;CAPZA2;INPP5B;BMPR2;AC005281.1;MCTS1;L1TD1;AF011889.5;SMIM36;MAGIX;TSTD3;LLNLR-225F10.1	0;1;2;2;2;2;2;2;2;2;2;2;2;2;2;2;2;2;2;2;0;0;0;1;1;1;1;1;1;1;1;1;1;1;1;1;1;1;1;1;1;1;1;1;1;1;1;1;1;1;1;1;1;1;1;1;1;1;1;1;1;1;2;2;2;2;2;2;2;2;2;2;2;2;2;2;2;2;2;2;2;2;2;2;2;2;2;2;2;2;2;2;2;2;2;2;2;2;2;2;2;2;2;2;2;2;2;2;2;2;2;2;2;2;2;2;2;2;2;2;2;2;2;2;2;2;2;2;2;2;2;2;2;2;2;2;2;2;2;2;2;2;2;2;2;2;2;2;2;2;2;2;2;2;2;2;2;2;2;2;2;2;2;2;2;2;2;2;2;2;2;2;2;2;2;2;2;2;2;2;2;2;2;2;2;2	yes;yes;yes;yes;yes;yes;yes;yes;yes;yes;yes;yes;yes;yes;yes;yes;yes;yes;yes;yes;no;no;no;no;no;no;no;no;no;no;no;no;no;no;no;no;no;no;no;no;no;no;no;no;no;no;no;no;no;no;no;no;no;no;no;no;no;no;no;no;no;no;no;no;no;no;no;no;no;no;no;no;no;no;no;no;no;no;no;no;no;no;no;no;no;no;no;no;no;no;no;no;no;no;no;no;no;no;no;no;no;no;no;no;no;no;no;no;no;no;no;no;no;no;no;no;no;no;no;no;no;no;no;no;no;no;no;no;no;no;no;no;no;no;no;no;no;no;no;no;no;no;no;no;no;no;no;no;no;no;no;no;no;no;no;no;no;no;no;no;no;no;no;no;no;no;no;no;no;no;no;no;no;no;no;no;no;no;no;no;no;no;no;no;no;no
gL_011680	Hum_XLOC_019385		TGCGATCTCAGCTTGCTGCAACC	-1.954	-0.1	-0.355	-1.985	-2.429	-1.325	-0.2	-0.573	-1.543	-2.734	yes	no	no	yes	yes	yes	yes	COPA;SYMPK;USP37;OR4D9;EIF3F;MAS1;ME2;FBXL20;TRIM24;ORMDL2;METTL8;SMARCA4;LIN28A;ENOSF1;GDF11;GLTP;GABPB2;SETD7;MTDH;WDR17;PYHIN1;LRRC2;TRIM56;SYAP1;DNAJC18;ZNF620;PARD6G;GVQW3;WDR97;NLRP10;CLN8;SPATA13;ZNF546;FITM2;PIGN;ZBED1;TMSB15B	2;2;2;2;2;1;2;2;2;2;2;2;2;2;2;2;2;2;2;2;2;2;2;2;2;2;2;2;2;2;2;2;2;2;2;2;2	yes;yes;yes;yes;yes;no;no;no;no;no;no;no;no;no;no;no;no;no;no;no;no;no;no;no;no;no;no;no;no;no;no;no;no;no;no;no;no
gL_011681	Hum_XLOC_019387		CAACACAGCAGCACACACAGCCA	0.271	0.03	-0.237	-0.243	-0.212	0.138	0.049	-0.222	-0.275	0.084	no	no	no	no	no	yes	no	CHEK2	2	no
gL_011682	Hum_XLOC_019387		TCACAACACAGCAGCACACACAG	0.151	0.024	0.643	-0.101	0.386	0.28	0.047	0.777	-0.111	0.483	no	no	no	no	no	yes	no	CHEK2	0	no
gL_011683	Hum_XLOC_019387		AGTTCACAACACAGCAGCACACA	0.161	-0.174	-0.034	0.169	-0.361	-0.178	0.047	0.351	-0.271	-0.185	no	no	no	no	no	yes	no	CHEK2	0	no
gL_011684	Hum_XLOC_019387		TCTTTCATGTTCAAACCACGGAG	-0.529	0.531	0.196	-0.522	-0.183	-0.161	0.714	0.31	0.352	0.071	no	no	no	no	no	yes	no	CHEK2	1	no
gL_011685	Hum_XLOC_019387		CATTTCTTTCATGTTCAAACCAC	-0.504	-0.103	-0.287	-0.28	-0.172	-0.143	-0.198	-0.16	0.066	-0.167	no	no	no	no	no	yes	no	CHEK2	1	no
gL_011686	Hum_XLOC_019387		AAAGAAAAGAAAGATGACAGAGT	-0.321	-0.15	0.972	-0.028	-0.498	-0.041	-0.164	0.579	-0.017	0.194	no	no	no	no	no	yes	no	CHEK2	0	no
gL_011687	Hum_XLOC_019402		TTCACAACACAGCAGCACACACA	-0.666	-0.608	-0.144	-0.076	0.277	-0.459	-0.094	0.349	0.03	0.325	no	no	no	no	no	yes	no	CHEK2	0	no
gL_011688	Hum_XLOC_019402		CAAAGAAAAGAAAGATGACAGAG	0.105	-0.034	0.11	-0.524	0.237	0.335	-0.058	0.22	0.148	-0.3	no	no	no	no	no	yes	no	CHEK2	0	no
gL_011689	Hum_XLOC_019402		TTTAATTGTACATCAGTGACTGT	0.211	-0.458	0.221	-0.057	0.129	0.302	0.042	0.367	0.33	0.11	no	no	no	no	no	yes	no	CHEK2	0	no
gL_011690	Hum_XLOC_019402		CACCCTAGGAAAATTCACCCAGC	0.375	-0.029	-0.02	0.067	0.019	0.78	0.182	-0.249	0.109	0.408	no	no	no	no	no	no	no
gL_011691	Hum_XLOC_019402		GAATTAGCATCCCAGATCCTGAG	0.685	-0.07	0.399	0.029	-0.103	-0.051	0.17	0.397	0.423	0.267	no	no	no	no	no	no	no
gL_011692	Hum_XLOC_019412	LINC00273	TGCCCTATGTACACACTGCCCGC	-0.131	-0.017	-0.128	0.116	-0.023	-0.195	-0.059	0.006	0.195	-0.092	no	no	no	no	no	no	no
gL_011693	Hum_XLOC_019412	LINC00273	CTGCCCTATGTACACACTGCCCG	-0.442	0.182	-0.567	-0.187	0.113	0.423	-0.041	-0.269	-0.183	0.262	no	no	no	no	no	no	no
gL_011694	Hum_XLOC_019412	LINC00273	AATAACAGATCTGTGATGCCCTT	0.035	0.363	-0.033	0.321	-0.015	0.128	0.386	-0.056	0.053	-0.016	no	no	no	no	no	no	no
gL_011695	Hum_XLOC_019412	LINC00273	ATAACCAACGAGACTCTGGCATG	0.624	0.201	-0.178	-0.161	0.087	0.289	-0.196	-0.205	-0.275	-0.465	no	no	no	no	no	no	no
gL_011696	Hum_XLOC_019412	LINC00273	GAAATTGACACAGGCACCCAACC	0.368	0.044	-0.323	-0.294	-0.079	-0.269	0.133	0.02	-0.036	0.005	no	no	no	no	no	no	no
gL_011697	Hum_XLOC_019412	LINC00273	GAAGAAGTTGATTCCAGCCCTCA	-1.951	-0.461	0.314	-1.504	-1.242	-0.965	-0.043	0.142	-0.392	-2.925	yes	no	no	no	yes	yes	no	ZNF121;DMD	2;2	no;no
gL_011698	Hum_XLOC_019413		ATATGTATCTGCAAACACGTCTC	0.313	0.146	0.303	-0.172	-0.021	0.227	-0.448	0.821	-0.118	-1.258	no	no	no	no	no	no	no
gL_011699	Hum_XLOC_019413		CATATTAATAAAGATCCAACCCT	0.053	-0.112	0.281	-0.044	0.757	0.112	-0.179	0.471	0.067	-0.267	no	no	no	no	no	no	no
gL_011700	Hum_XLOC_019413		CCCAGATTTGATCTCCCTACAGA	0.546	0.026	0.464	-0.489	-0.286	-0.039	-0.864	0.44	0.051	-0.255	no	no	no	no	no	no	no
gL_011701	Hum_XLOC_019413		GAATTCTTAACTTTAGACATCCC	-0.033	-0.167	0.212	-0.157	-0.369	-0.326	-0.343	-0.116	-0.08	0.291	no	no	no	no	no	no	no
gL_011702	Hum_XLOC_019413		TAATCTAATCCATTACCACGGCC	0.01	-0.082	0.09	0.122	-0.058	-0.286	-0.113	-0.169	0.048	-0.413	no	no	no	no	no	no	no
gL_011703	Hum_XLOC_019413		TCTGGCTCTCGCTATCTCCCACC	-0.361	-0.08	0.127	-0.05	-0.518	-0.114	-0.192	0.31	0.045	0.356	no	no	no	no	no	no	no
gL_011704	Hum_XLOC_019414	LINC02184	AGAGATCCTTGCCACATCCCGTT	-0.466	-0.369	-0.151	-0.128	-0.04	0.2	0.214	0.305	0.14	-0.29	no	no	no	no	no	no	no
gL_011705	Hum_XLOC_019414	LINC02184	GAAACATGGCAGACAGAGCAAGA	0.386	-0.316	-0.338	0.348	0.025	0.586	0.42	0.145	-0.365	-0.963	no	no	no	no	no	no	no
gL_011706	Hum_XLOC_019414	LINC02184	TTCACGAAATGGATTTCCACACA	-0.296	0.187	0.272	-0.132	-0.372	0.224	-0.134	0.231	0.388	-0.065	no	no	no	no	no	no	no
gL_011707	Hum_XLOC_019414	LINC02184	ACTGAGTACATTATTCTATACCC	0.402	-0.09	0.547	0.051	-0.177	0.03	0.289	0.526	-0.167	-0.301	no	no	no	no	no	no	no
gL_011708	Hum_XLOC_019414	LINC02184	TGCCAATAAGAAAACCAAGTCAT	0.107	0.232	0.143	-0.045	0.217	0.106	-0.544	0.085	0.28	-0.28	no	no	no	no	no	no	no
gL_011709	Hum_XLOC_019414	LINC02184	GACACCGACGCACTGCCACGAAG	-0.064	0.044	0.102	-0.321	-0.055	-0.072	-0.115	0.051	0.302	0.112	no	no	no	no	no	yes	no	ZNF420	2	no
gL_011710	Hum_XLOC_019426		CCAAGAACTGCCAGGTCGCCCAC	0.194	0.01	-0.146	0.008	-0.06	0.088	-0.236	-0.16	0.288	-0.289	no	no	no	no	no	no	no
gL_011711	Hum_XLOC_019426		GATGCTCCAAAGAGATGTCCCAC	-0.116	0.004	0.014	-0.232	0.2	-0.222	0.257	0.203	-0.121	0.015	no	no	no	no	no	yes	no	TP53TG3;TP53TG3D;TP53TG3C;TP53TG3B;TP53TG3E;TP53TG3F	1;1;1;1;1;1	no;no;no;no;no;no
gL_011712	Hum_XLOC_019426		TACTGTAGTAATATTGATGCTCC	-0.661	-0.193	0.083	-0.101	-0.411	0.099	0.13	-0.344	0.165	-0.307	no	no	no	no	no	yes	no	TP53TG3;TP53TG3D;TP53TG3C;TP53TG3B;TP53TG3E;TP53TG3F	1;1;1;1;1;1	no;no;no;no;no;no
gL_011713	Hum_XLOC_019426		TGTGATTTAAGAAACTAGCAGAC	-0.621	0.454	1.333	-0.292	-0.384	0.462	-0.595	0.532	0.659	0.049	no	no	no	no	no	no	no
gL_011714	Hum_XLOC_019426		AATAAAACCATACCAAGGCCATA	-0.38	0.393	0.397	-0.486	0.386	0.121	0.042	0.073	0.143	0.212	no	no	no	no	no	yes	no	TP53TG3;TP53TG3D;TP53TG3C;TP53TG3B;TP53TG3E;TP53TG3F	0;0;0;0;0;0	no;no;no;no;no;no
gL_011715	Hum_XLOC_019426		ACAAATAAAACCATACCAAGGCC	0.653	-0.46	0.523	-0.376	-0.139	0.192	0.33	-0.12	0.161	0.034	no	no	no	no	no	yes	no	TP53TG3;TP53TG3D;TP53TG3C;TP53TG3B;TP53TG3E;TP53TG3F	0;0;0;0;0;0	no;no;no;no;no;no
gL_011716	Hum_XLOC_019446	LINC02192	CACAGAGCAAAGCTGCCATCACT	0.426	0.381	0.081	0.226	0.19	-0.44	0.311	-0.029	-0.159	0.158	no	no	no	no	no	no	no
gL_011717	Hum_XLOC_019446	LINC02192	ACTTGTTCTGAAACCACCACCAT	-0.277	0.153	-0.226	-0.299	-0.456	0.031	0.07	-0.061	0.077	-0.241	no	no	no	no	no	no	no
gL_011718	Hum_XLOC_019446	LINC02192	GGCACACTTGTTCTGAAACCACC	-0.279	0.13	-0.019	0.037	0.089	-0.093	0.361	0.008	0.168	-0.064	no	no	no	no	no	no	no
gL_011719	Hum_XLOC_019446	LINC02192	AACCAACATTCTTGGACTACAGG	0.413	-0.237	0.271	-0.212	0.522	0.216	-0.03	-0.029	-0.607	-0.109	no	no	no	no	no	no	no
gL_011720	Hum_XLOC_019446	LINC02192	AGACCCAGAGACAGCGAGCAAGA	0.081	-0.065	-0.216	0.036	0.155	-0.199	-0.196	-0.158	-0.038	-0.226	no	no	no	no	no	no	no
gL_011721	Hum_XLOC_019472		ACTCACTTCTGCACCGCATCCTC	-0.033	0.357	-0.302	-0.082	0.062	0.427	0.281	-0.008	-0.118	0.232	no	no	no	no	no	no	no
gL_011722	Hum_XLOC_019472		CATCTGTACCAGGCTGCACACCA	-0.526	0.11	-0.567	-0.399	-0.049	-0.08	0.211	-0.426	0.128	0.11	no	no	no	no	no	no	no
gL_011723	Hum_XLOC_019472		GGCATAAAGGAGTCAGCGAGCAG	-0.174	0.243	-0.598	-0.412	-0.362	-0.083	-0.356	-0.28	-0.466	-0.722	no	no	no	no	no	no	no
gL_011724	Hum_XLOC_019472		GCCCGACTACCTTGTCCCCACAC	0.138	0.583	0.242	-0.13	0.006	-0.262	-0.362	-0.048	-0.249	0.383	no	no	no	no	no	no	no
gL_011725	Hum_XLOC_019472		AGAGCACATACTTTGCCCGACTA	-0.197	0.135	0.286	0.399	-0.066	-0.064	0.431	-0.105	0.096	-0.389	no	no	no	no	no	no	no
gL_011726	Hum_XLOC_019472		ATCCAGAGCACATACTTTGCCCG	0.198	0.231	0.055	-0.546	0.112	0.507	-0.125	-0.017	-0.419	-0.056	no	no	no	no	no	no	no
gL_011727	Hum_XLOC_019486		TACTTTACAGTGATACACACACG	0.372	-0.245	-0.038	0.175	0.026	0.078	-0.045	0.045	-0.043	0.523	no	no	no	no	no	no	no
gL_011728	Hum_XLOC_019486		CACCACCATGAACATCACCACCA	-0.153	0.191	0.464	-0.34	-0.101	0.279	0	0.157	-0.441	-0.139	no	no	no	no	no	yes	no	IRS4	2	no
gL_011729	Hum_XLOC_019486		AGAAGCACAAGCACCGAGCCAAG	0.076	-0.061	-0.328	0.24	0.048	-0.308	0.068	-0.258	0.182	-0.785	no	no	no	no	no	no	no
gL_011730	Hum_XLOC_019486		TAATCCTTAGGACAGCCCCATGA	0.25	0.139	0.274	-0.22	0.199	-0.425	0.222	0.21	-0.548	-0.559	no	no	no	no	no	no	no
gL_011731	Hum_XLOC_019486		TACATTAATCCTTAGGACAGCCC	0.224	0.062	-0.153	-0.391	0.422	0.007	-0.019	-0.119	-0.157	0.768	no	no	no	no	no	no	no
gL_011732	Hum_XLOC_019503	LINC02180	AACATGGCTGAACCGCAACCGAT	0.248	0.069	0.106	0.397	0.093	0.288	-0.24	-0.177	0.366	-0.182	no	no	no	no	no	no	no
gL_011733	Hum_XLOC_019503	LINC02180	ACTTTCAGTATTAACATGGCTGA	-0.057	-0.378	0.573	-0.207	0.224	0.252	-0.219	0.261	-0.487	-0.037	no	no	no	no	no	no	no
gL_011734	Hum_XLOC_019503	LINC02180	GTGAGTTACCAAAATGAGGCATT	0.071	-0.17	0.645	-0.398	-0.317	0.04	-0.447	0.376	0.435	0.011	no	no	no	no	no	no	no
gL_011735	Hum_XLOC_019503	LINC02180	CAATTTATAGTCTGGCTCCAAGC	0.344	-0.045	0.322	0.048	0.651	0.117	0.182	0.331	0.122	-0.087	no	no	no	no	no	no	no
gL_011736	Hum_XLOC_019503	LINC02180	CCAATTTATAGTCTGGCTCCAAG	0.67	-0.161	-0.088	0.324	0.309	-0.412	0.406	-0.006	0.266	0.545	no	no	no	no	no	no	no
gL_011737	Hum_XLOC_019508		AAATTAGGAAATGCAGCTGACTC	-0.143	-0.204	0.081	0.137	-0.251	0.128	0.083	-0.09	0.057	-0.119	no	no	no	no	no	no	no
gL_011738	Hum_XLOC_019508		AGAAAGTGTTTGCAGCTCCAAGG	-0.067	-0.226	-0.346	-0.057	-0.03	0.57	0.181	-0.836	-0.012	0.379	no	no	no	no	no	no	no
gL_011739	Hum_XLOC_019508		TTCAAGAAAGTGTTTGCAGCTCC	0.396	0.563	0.156	0.141	0.214	0.483	-0.471	-0.46	-0.11	-0.052	no	no	no	no	no	no	no
gL_011740	Hum_XLOC_019508		GCCAAAGAGAATCAGTCTGCAGA	-0.034	0.021	0.39	-0.355	-0.223	0.1	-0.137	0.374	-0.111	0.305	no	no	no	no	no	no	no
gL_011741	Hum_XLOC_019508		AGCCAAAGAGAATCAGTCTGCAG	-0.193	-0.133	0.226	0.179	0.425	0.358	-0.126	0.508	-0.427	-0.4	no	no	no	no	no	no	no
gL_011742	Hum_XLOC_019522		CACTAACCATAAAATTGAGGCTG	-0.281	-0.047	0.069	-0.08	0.011	-0.069	0.574	0.085	-0.303	0.168	no	no	no	no	no	no	no
gL_011743	Hum_XLOC_019522		ATAAGGAATTCCTTAGCGGCAAC	-0.345	1.123	-0.464	0.002	0.15	-0.419	-0.241	0.102	-0.044	0.11	no	no	no	no	no	no	no
gL_011744	Hum_XLOC_019522		TGATTAAGTATATTTAGCACTGT	1.391	0.121	-0.203	0.119	-0.214	0.868	-0.574	0.119	-0.078	0.471	no	no	no	no	no	no	no
gL_011745	Hum_XLOC_019522		AAAAGAACTGCTGTGGCTCCTAA	0.555	0.222	0.542	-0.164	-0.159	-0.32	-0.132	0.588	0.385	0.073	no	no	no	no	no	no	no
gL_011746	Hum_XLOC_019522		CAAAAGAACTGCTGTGGCTCCTA	0.312	-0.401	0.565	0.492	-0.038	0.098	-0.451	0.149	0.073	-0.804	no	no	no	no	no	no	no
gL_011747	Hum_XLOC_019522		CACCAATGTTCATGGCCCCTTTG	0.54	0.386	0.231	0.172	0.362	-0.124	0.017	-0.135	-0.057	-0.162	no	no	no	no	no	no	no
gL_011748	Hum_XLOC_019528		TAAATTTCAAACCAAGAGGCGAC	0.039	0.699	0.773	-0.212	-0.137	-0.047	0.326	0.593	-0.129	-0.102	no	no	no	no	no	no	no
gL_011749	Hum_XLOC_019528		AGAAACAGCATCCATTGCCTCAG	0.272	-0.179	0.457	0.259	-0.111	-0.392	0.465	0.246	-0.154	-0.056	no	no	no	no	no	no	no
gL_011750	Hum_XLOC_019528		GGCAAACTAAAGTCACAGAGCAG	-0.269	0.18	0.216	-0.21	0.01	0.086	-0.014	-0.095	-0.117	-0.059	no	no	no	no	no	no	no
gL_011751	Hum_XLOC_019528		CTTTGATACACAGATCACCTCCA	-0.272	0.09	0.337	0.327	0.008	0.331	0.085	0.118	0.587	-0.486	no	no	no	no	no	no	no
gL_011752	Hum_XLOC_019528		ACAGATTAAAGGATAGGGTGCAC	0.287	0.112	0.118	-0.175	-0.134	-0.238	-0.033	0.158	-0.078	0.379	no	no	no	no	no	no	no
gL_011753	Hum_XLOC_019528		ATACACTTGTTTAAACACGGCGC	-1.145	0.131	1.15	-0.388	-0.319	0.431	0.124	0.514	-0.375	0.194	no	no	no	no	no	no	no
gL_011754	Hum_XLOC_019531	CRNDE	AGTACATTTCAAAGAGTCCATGG	1.046	-0.377	-0.319	-0.227	-0.061	0.771	-0.028	-0.285	-0.521	-0.378	no	no	no	no	no	no	no
gL_011755	Hum_XLOC_019531	CRNDE	CATTCCATCCGTATGAAGAGCGT	-0.302	0.139	0.872	0.205	0.393	0.115	-0.307	0.664	-0.027	0.356	no	no	no	no	no	no	no
gL_011756	Hum_XLOC_019531	CRNDE	CTGAAAGCCAAGTGAACCAACCA	-0.355	-0.192	0.54	0.035	0.013	-0.098	-0.115	0.363	0.163	-1.149	no	no	no	no	no	no	no
gL_011757	Hum_XLOC_019531	CRNDE	AAGAAGTCAACAAACATCTGCTG	0.09	0.182	0.159	-0.292	-0.159	0.165	0.062	0.194	0.29	0.496	no	no	no	no	no	no	no
gL_011758	Hum_XLOC_019531	CRNDE	ACTGTCCTAAATGTTGATGGCGT	-0.686	0.154	0.544	-0.133	-0.127	-0.553	0.032	0.521	-0.49	0.242	no	no	no	no	no	no	no
gL_011759	Hum_XLOC_019532	CRNDE	ACAGCCTCTTCTGAACAGCCAGC	-0.181	0.035	-0.097	-0.048	0.019	-0.02	0.177	-0.033	0.193	-0.073	no	no	no	no	no	no	no
gL_011760	Hum_XLOC_019532	CRNDE	AAGAAAAGACAATTATAAGCCCG	-0.11	0.83	0.159	-0.452	-0.665	-0.392	0.058	-0.264	-0.394	-0.059	no	no	no	no	no	no	no
gL_011761	Hum_XLOC_019532	CRNDE	AAACAAACCAGATTCCACCCCAC	0.417	0.056	0.566	-0.053	-0.098	0.531	-0.228	0.478	-0.015	-0.442	no	no	no	no	no	no	no
gL_011762	Hum_XLOC_019532	CRNDE	GTAAACAAACCAGATTCCACCCC	-0.627	0.347	0.882	0.14	-0.133	-0.056	0.055	1.05	-0.176	0.01	no	no	no	no	no	no	no
gL_011763	Hum_XLOC_019532	CRNDE	TGTACAGTGAATACAGCAACCAC	0.366	0.247	0.388	0.576	-0.294	-0.342	0.28	0.448	0.15	-0.429	no	no	no	no	no	no	no
gL_011764	Hum_XLOC_019533	CRNDE	AATAGCCAGTACAGTAGCTCCAT	0.036	-0.241	-0.17	-0.657	-1.591	-0.263	-0.043	-0.023	-0.348	-1.867	no	no	no	no	yes	no	no
gL_011765	Hum_XLOC_019533	CRNDE	CAATAGCCAGTACAGTAGCTCCA	-0.045	0.016	0.43	0.107	-0.623	-0.29	0.077	0.308	-0.41	-1.057	no	no	no	no	yes	no	no
gL_011766	Hum_XLOC_019533	CRNDE	CTACAAGAACTGTGCAGGACACC	-0.025	-0.237	0.021	0.121	-0.786	-0.341	0.294	0.086	0.186	-0.665	no	no	no	no	no	no	no
gL_011767	Hum_XLOC_019533	CRNDE	TCTACAAGAACTGTGCAGGACAC	-0.368	-0.272	0.071	-0.649	-1.476	-0.762	-0.347	0.194	-0.756	-2.302	no	no	no	yes	yes	no	no
gL_011768	Hum_XLOC_019533	CRNDE	CTAGCAGTAAATCATCCAGCAGA	0.225	-0.16	-0.102	-0.427	-1.334	-0.622	0.263	0.105	-0.622	-0.939	no	no	no	no	yes	no	no
gL_011769	Hum_XLOC_019533	CRNDE	TCAAATACCAGATACAACCCAGA	0.755	0.444	0.195	0.001	0.281	0.36	0.168	-0.076	0.006	-0.286	no	no	no	no	no	no	no
gL_011770	Hum_XLOC_019568		TATGAGATAATAATATAGCTGGC	0.37	-0.498	1.242	0.439	-0.072	0.937	-0.634	0.984	0.22	0.894	no	no	no	no	no	no	no
gL_011771	Hum_XLOC_019568		GACTGACCCAGCATCTCCACCCA	-0.031	-0.058	0.045	-0.446	0.099	-0.824	-0.097	-0.033	0.093	0.24	no	no	no	no	no	no	no
gL_011772	Hum_XLOC_019568		TGCACCCTATGACTGACCCAGCA	-0.214	-0.088	0.173	-0.065	0.126	-0.157	0.183	0.047	0.209	0.374	no	no	no	no	no	no	no
gL_011773	Hum_XLOC_019568		GCAAATGTGCAGTTGAGTCACCG	-0.633	0.054	-0.235	0.172	-0.4	-0.363	0.203	-0.023	-0.073	-0.609	no	no	no	no	no	no	no
gL_011774	Hum_XLOC_019568		ACACTCAAGATTCCGTGTTGCCC	-0.656	-0.006	0.293	-0.167	0.18	-0.359	0.27	0.338	-0.196	-0.132	no	no	no	no	no	no	no
gL_011775	Hum_XLOC_019568		TGCAAGTAAGAAAAGACCACTTC	-0.229	-0.546	0.278	0.373	-0.488	0.446	0.626	0.2	0.281	0.042	no	no	no	no	no	no	no
gL_011776	Hum_XLOC_019574		CAAACCTAATTTGCAGTGCAGCT	0.224	-0.012	-0.492	-0.007	-0.118	0.533	-0.251	-0.173	-0.103	-0.202	no	no	no	no	no	no	no
gL_011777	Hum_XLOC_019574		CATCCCGGAACAGAGCTGCAGCT	0.257	0.206	-0.451	-0.192	0.066	-0.196	-0.093	-0.545	0.205	0.148	no	no	no	no	no	no	no
gL_011778	Hum_XLOC_019574		ACTCCGCTCTCCCACATCCCACA	-0.195	-0.106	0.155	0.363	0.064	0.284	-0.099	-0.084	0.186	0.442	no	no	no	no	no	no	no
gL_011779	Hum_XLOC_019574		TTCCTCTTGATTAGTCCCCAGAC	0.122	-0.093	0.336	0.147	0.017	0.227	0.171	0.257	-0.339	-0.431	no	no	no	no	no	no	no
gL_011780	Hum_XLOC_019574		TGCATTGGTTTATTAGAGGCCAA	0.595	-0.318	0.047	0.213	0.155	0.433	0.36	0.162	-0.177	0.17	no	no	no	no	no	no	no
gL_011781	Hum_XLOC_019587	LINC02137	ACTTGCTCCCAGTCATGGTCACG	0.181	0.127	-0.169	-0.424	-0.189	0.131	0.229	0.009	-0.183	0.054	no	no	no	no	no	no	no
gL_011782	Hum_XLOC_019587	LINC02137	CCCAGGTTCATCATCTGCACCTC	0.602	0.299	-0.148	0.449	-0.105	0.042	0.312	-0.094	0.176	0.032	no	no	no	no	no	no	no
gL_011783	Hum_XLOC_019587	LINC02137	AAGAAGATTCATTGGCCCCAGGT	0.391	-0.386	-0.083	-0.304	-0.131	0.472	0.061	-0.034	0.226	0.5	no	no	no	no	no	no	no
gL_011784	Hum_XLOC_019592		TAAAGCTTTGATAATGTGTCGCA	0.048	0.108	1.155	0.071	-0.362	0.693	0.288	0.928	0.021	-0.106	no	no	no	no	no	no	no
gL_011785	Hum_XLOC_019592		GTAAAGCTTTGATAATGTGTCGC	-0.11	-0.338	0.008	-0.146	0.198	-0.276	-0.233	0.112	-0.206	-0.168	no	no	no	no	no	no	no
gL_011786	Hum_XLOC_019592		TCACAAAGACAATGAAAGCAGGA	0.137	0.264	0.165	-0.29	0.449	-0.166	-0.244	0.51	0.144	-0.344	no	no	no	no	no	no	no
gL_011787	Hum_XLOC_019592		CACCATGAAGTACATCCGCATTC	-0.157	0.039	0.083	0.31	-0.121	0.321	-0.037	-0.019	-0.119	-0.214	no	no	no	no	no	no	no
gL_011788	Hum_XLOC_019592		TACAAAATGGCTGCACTTCCACC	-1.044	-0.261	0.149	0.361	-0.111	-0.166	0.295	0.018	0.008	0.346	no	no	no	no	no	no	no
gL_011789	Hum_XLOC_019592		TTGGTATGAAGTCTAGAGGCAGG	0.081	0.028	0.045	0.033	-0.079	-0.151	-0.085	-0.135	-0.181	-0.275	no	no	no	no	no	no	no
gL_011790	Hum_XLOC_019635		CAGAATGTACAGTGTGACCCCAA	0.183	-0.18	0.383	0.183	0.087	0.193	0.389	0.244	0.014	0.279	no	no	no	no	no	no	no
gL_011791	Hum_XLOC_019635		GCATGTAAAAGGTTGTGCCCAAG	-0.092	0.203	0.008	0.365	0.008	0.314	0.077	0.073	-0.265	-0.543	no	no	no	no	no	no	no
gL_011792	Hum_XLOC_019635		CCAGCCTGAGCAATAGAGACCTG	0.067	-0.692	-0.463	0.004	-0.002	-0.309	-0.411	-0.007	-0.105	-0.169	no	no	no	no	no	no	no
gL_011793	Hum_XLOC_019635		AAGTCTTTATATAATGTCCTCAC	0.514	0.628	0.319	0.058	-0.245	0.101	0.371	0.383	0.158	-0.224	no	no	no	no	no	no	no
gL_011794	Hum_XLOC_019635		ACGTCCATGTGAAGAGAGTCCAC	0.773	-0.11	0.011	0.013	0.445	-0.218	0.055	-0.064	-0.039	0.215	no	no	no	no	no	no	no
gL_011795	Hum_XLOC_019639		ACCCCAAGCTAAAGAAAGCCCCG	0.908	0.912	0.108	-0.077	-0.28	0.17	-0.549	0.215	-0.174	-0.086	no	no	no	no	no	no	no
gL_011796	Hum_XLOC_019639		CCCAACGACAGCTCCACGCCGAG	0.036	-0.049	-0.335	0.458	0.186	0.118	-0.306	-0.276	-0.034	-0.336	no	no	no	no	no	no	no
gL_011797	Hum_XLOC_019639		CCAGAAGTTCCAGATGACCGAGG	0.296	0.141	-0.081	-0.065	-0.082	0.115	-0.398	-0.209	-0.209	-0.691	no	no	no	no	no	no	no
gL_011798	Hum_XLOC_019639		ACCCAGAAGTTCCAGATGACCGA	-0.485	-0.271	0.227	-0.357	-0.166	-0.099	0.286	0.683	0.423	-0.101	no	no	no	no	no	no	no
gL_011799	Hum_XLOC_019655		AATTCAATTTCTTGGTGTTCAGG	0.05	-0.055	0.58	-0.3	-0.112	0.049	0.452	0.291	-0.058	-0.129	no	no	no	no	no	no	no
gL_011800	Hum_XLOC_019655		CAATTCAATTTCTTGGTGTTCAG	0.49	-0.797	0.213	-0.267	-0.095	0.102	-0.227	-0.06	0.177	0.73	no	no	no	no	no	no	no
gL_011801	Hum_XLOC_019655		AAGAGAAGCTGTTTGGGGAGCAG	0.47	-0.22	0.025	-0.424	-0.48	-0.193	0.011	0.246	-0.41	-0.194	no	no	no	no	no	no	no
gL_011802	Hum_XLOC_019655		TTAGTAGTATTCTCAAGGTCACA	0.248	-0.559	0.117	0.152	-0.314	0.627	0.367	0.119	-0.172	0.015	no	no	no	no	no	no	no
gL_011803	Hum_XLOC_019655		GATTCAGTCCAGATTCAGCACCC	0.23	0.033	0.334	0.239	-0.23	-0.464	0.061	0.399	-0.029	0.06	no	no	no	no	no	no	no
gL_011804	Hum_XLOC_019655		TAAGCCAGCAGTAGCAGCTCCAG	-0.545	-0.141	0.211	-0.048	-0.587	0.497	-0.071	0.28	-0.401	0.117	no	no	no	no	no	yes	no	CDH23	2	no
gL_011805	Hum_XLOC_019657	CTCF-DT	AGAGTATGTTATTGGGCCAGCAT	-0.178	-0.666	0.219	-0.459	-0.96	-0.297	0.067	0.15	-0.168	-0.571	no	no	no	no	no	no	no
gL_011806	Hum_XLOC_019657	CTCF-DT	AAAGAGTATGTTATTGGGCCAGC	0.374	0.223	0.259	0.231	-1.025	0.332	-0.066	0.416	-0.286	-1.136	no	no	no	no	yes	no	no
gL_011807	Hum_XLOC_019657	CTCF-DT	CTGGCCCAAGTTTATCACACCGC	1.033	0.054	-0.688	0.304	-0.83	-0.423	0.122	-0.159	-0.365	-1.802	no	no	no	no	yes	no	no
gL_011808	Hum_XLOC_019657	CTCF-DT	CAGTGACTTGCAAGGTGACCCAA	-0.189	0.277	-0.416	0.079	0.282	0.199	-0.441	-0.307	0.504	-0.497	no	no	no	no	no	no	no
gL_011809	Hum_XLOC_019657	CTCF-DT	TCAAATTGCATACATGTGCTGTC	0.317	-0.287	-0.318	-0.24	-0.521	-0.266	0.148	0.091	-0.031	-0.335	no	no	no	no	no	no	no
gL_011810	Hum_XLOC_019657	CTCF-DT	CAGTTTATTGTGCTGGCAATCGA	-0.081	0.267	0.189	0.38	-0.077	-0.706	-0.278	-0.077	-0.19	-0.035	no	no	no	no	no	no	no
gL_011811	Hum_XLOC_019675		CTCCAGAAAAGCCAGGAGAGCGC	-0.817	0.34	-0.621	0.596	0.026	0.304	-0.086	-0.639	-0.283	-0.298	no	no	no	no	no	no	no
gL_011812	Hum_XLOC_019675		CAACCCTCTTAGCTCGCACCCTT	0.476	0.414	-0.14	0.111	0.252	0.488	0.238	0.018	-0.065	0.145	no	no	no	no	no	no	no
gL_011813	Hum_XLOC_019675		ATAACAACCCTCTTAGCTCGCAC	-0.578	0.181	0.063	0.325	0.023	0.104	-0.15	0.039	-0.142	0.332	no	no	no	no	no	no	no
gL_011814	Hum_XLOC_019675		ATTATATACAGTATTTCAGACCA	0.091	0.452	-0.012	0.218	-0.392	-0.166	0.687	0.188	-0.03	-0.788	no	no	no	no	no	no	no
gL_011815	Hum_XLOC_019675		CGTAGAAGAACAACGAATCCCAG	0.155	0.287	0.73	-0.215	-0.049	0.381	0.028	0.506	-0.323	0.328	no	no	no	no	no	no	no
gL_011816	Hum_XLOC_019675		AACGTAGAAGAACAACGAATCCC	0	-0.112	-0.285	0.012	0.055	0.169	0.093	0.143	0.218	0.16	no	no	no	no	no	no	no
gL_011817	Hum_XLOC_019677		TAACCACATAGTATCACACCTAG	0.214	0.039	0.15	0.182	-0.149	0.189	-0.156	0.014	0.257	-0.33	no	no	no	no	no	no	no
gL_011818	Hum_XLOC_019677		ACAAAACATTGACAAAGGCTTGG	0.652	-0.01	0.437	-0.45	-0.379	0.653	-0.21	0.552	-0.275	-0.16	no	no	no	no	no	no	no
gL_011819	Hum_XLOC_019677		ATTACAGGTGTAAGCCACTGCAC	-6.277	-2.191	-1.14	-3.708	-4.411	-4.089	-0.335	-1.389	-4.173	-5.74	yes	no	yes	yes	yes	yes	yes	JMJD6;UTP25;DHX33;ZNF207;AQR;WDR3;TRPM7;LACTB;EIF3E;CNOT2;NSL1;MED28;PAICS;SNRPA1;KNL1;HAUS2;NPEPPS;RPL37;C12orf45;ATP5F1A;MEAF6;RPL13;MRPS16;RNPC3;NACA;ZNF431;PRIM1;RPS29;NAIP;CACNA1G;ZFYVE16;PRR11;CSNK2A1;PTCD1;TMEM106B;FKTN;GOSR1;PHF12;NAA40;PHACTR2;ERGIC1;CACYBP;ZNF430;TNFSF10;PRXL2A;ITIH5;OPA3;AGO3;STYXL1;IFT22;QRSL1;ERN2;RNASEL;AZIN2;TMEM108;NSD3;HMGA2;IQCC;ZNF496;NIPAL1;ABRAXAS1;SMIM14;ABHD18;TMEM184A;PCLAF;RAB8A;TMEM154;DNAJB7;ZNF169;MEIOC;ZNF662;TMEM106A;BLOC1S5;ITPRIPL1;SFT2D2;GANC;SEC14L6;GTF2IRD1;ST3GAL1;ANGEL1;NDUFS1;GCLM;RNASET2;ABCF2;MRI1;MCUR1;HEBP2;ADAT1;ATXN3;FGF10;MOCOS;ZNF264;SH3BP2;METTL2A;FOXRED2;GNPNAT1;SPTLC2;GALNT16;PXMP4;LIPG;ZDHHC15;SETD6;HSDL1;KNOP1;PLIN3;AHR;TSPAN14;SLC6A4;CLNK;RNF141;ELMOD1;ALDH2;OAS3;NANOG;CERT1;SLC35F5;OPRD1;CYP20A1;YIPF4;GPSM2;FAM126A;TTC21B;ZNFX1;ZBP1;CEP250;SGCE;EIF2AK4;PAK4;RBSN;MGAT1;DNAJB1;PATJ;GPALPP1;LARGE1;RFK;GDF11;SLC19A3;GALNT5;UGGT1;RALGPS1;ARHGEF39;ADAM10;PPM1B;MFSD13A;EXOC6;ASCC1;TMOD3;SPPL2A;CSAD;ESR2;SLC12A6;ARSG;P3H4;DOP1B;FANCD2;LIMD1;NICN1;PLAC8;TMEM181;TMEM168;STAR;CIZ1;NPFFR1;LRRC27;ATM;KIAA1328;MR1;FBXO36;JAM2;ADK;NDUFAF6;FUT6;RAB11FIP1;KCNJ6;PALM2AKAP2;ACAN;FANCC;M1AP;DFFA;MRNIP;PLXDC1;ZNF75A;PDPN;TRIM58;HSPA4L;SPINK1;USP49;CTSB;METTL2B;TRMT10B;IKBIP;ANAPC16;SEC11C;GOLGA2;PROSER3;ZNF83;TMEM68;CSNK1G1;PTAFR;C15orf40;TMEM192;KCNK3;DSEL;HPSE;ZNF791;UBXN2A;ZHX3;CEP135;CABP4;DENND2C;TRIM72;BEND2;PGBD5;MAGEB10;NSUN7;CLK3;MKRN3;ZNF154;DHTKD1;TNFSF15;CAMK1D;GPR132;RPS27L;ZBTB37;SV2B;ARGFX;SLC36A2;PTRH1;ZNF546;RSBN1L;ZKSCAN4;ZNF626;ZNF250;ZNF766;XRCC2;ZNF785;LRP10;DACT3;ZNF667;ZNF26;ZNF789;INPP5F;SMIM5;ITSN1;S1PR3;ZNF888;EMP2;DNASE1;CSNK1E;PEX26;MTRNR2L4;ZNF879;JRK;N4BP2L2;POU5F2;SMIM31;GAN;CTD-2006C1.13;RPS10-NUDT3;NUDT3;C2orf15	1;1;2;2;2;2;2;2;2;2;2;2;2;2;2;2;2;2;2;2;2;2;2;2;2;2;2;2;2;1;1;1;1;1;1;1;1;1;1;1;1;1;1;1;1;1;1;1;1;1;1;1;1;1;1;1;1;1;1;1;1;1;1;1;1;1;1;1;1;1;1;1;1;1;1;1;1;2;2;2;2;2;2;2;2;2;2;2;2;2;2;2;2;2;2;2;2;2;2;2;2;2;2;2;2;2;2;2;2;2;2;2;2;2;2;2;2;2;2;2;2;2;2;2;2;2;2;2;2;2;2;2;2;2;2;2;2;2;2;2;2;2;2;2;2;2;2;2;2;2;2;2;2;2;2;2;2;2;2;2;2;2;2;2;2;2;2;2;2;2;2;2;2;2;2;2;2;2;2;2;2;2;2;2;2;2;2;2;2;2;2;2;2;2;2;2;2;2;2;2;2;2;2;2;2;2;2;2;2;2;2;2;2;2;2;2;2;2;2;2;2;2;2;2;2;2;2;2;2;2;2;2;2;2;2;2;2;2;2;2;2;2;2;2;2;2;2;2;2;2;2;2;2;2;2;2;2;2;2;2;2	yes;yes;yes;yes;yes;yes;yes;yes;yes;yes;yes;yes;yes;yes;yes;yes;yes;yes;yes;yes;yes;yes;yes;yes;yes;yes;yes;yes;yes;no;no;no;no;no;no;no;no;no;no;no;no;no;no;no;no;no;no;no;no;no;no;no;no;no;no;no;no;no;no;no;no;no;no;no;no;no;no;no;no;no;no;no;no;no;no;no;no;no;no;no;no;no;no;no;no;no;no;no;no;no;no;no;no;no;no;no;no;no;no;no;no;no;no;no;no;no;no;no;no;no;no;no;no;no;no;no;no;no;no;no;no;no;no;no;no;no;no;no;no;no;no;no;no;no;no;no;no;no;no;no;no;no;no;no;no;no;no;no;no;no;no;no;no;no;no;no;no;no;no;no;no;no;no;no;no;no;no;no;no;no;no;no;no;no;no;no;no;no;no;no;no;no;no;no;no;no;no;no;no;no;no;no;no;no;no;no;no;no;no;no;no;no;no;no;no;no;no;no;no;no;no;no;no;no;no;no;no;no;no;no;no;no;no;no;no;no;no;no;no;no;no;no;no;no;no;no;no;no;no;no;no;no;no;no;no;no;no;no;no;no;no;no;no;no;no;no;no;no;no;no;no
gL_011820	Hum_XLOC_019677		GAAATCAAGCCACTGCACTCCAG	0.088	0.354	-0.076	0.034	-0.008	0.322	-0.26	-0.017	0.18	0.094	no	no	no	no	no	yes	yes	CDC42;INTS6;GSPT1;RBM28;MED28;PAICS;TERF2;NDUFAF1;KNL1;GCSH;SERBP1;RPL32;PRIM2;RPP30;NOL9;GSDMA;RFWD3;CEP97;RAD51D;DYNC1H1;RPF2;OSTC;SMC5;HAUS3;EXOSC6;DDX52;IFNAR1;TMEM263;INO80C;MPV17L;SCIMP;AMER2;ZNF83;SYAP1;E2F2;SYPL1;ERCC1;GPRC5A;IGF1;RALBP1;DAPK2;TNFRSF17;LIMA1;LAMC3;CYBA;EPN1;CASP8;MTHFD2;EVC;AP1M1;DLG1;ACACB;JADE1;MCCC1;RAB21;STK17B;C1QTNF3;FCN1;AQP6;GOLGA3;CAPN3;RBM23;SALL4;CSNK2A1;ANGPT4;ST8SIA5;WDR13;MAGT1;NALCN;KATNAL1;CCL22;DHODH;CCDC113;HMOX2;MTFMT;HOMER2;CSPP1;LEPROTL1;TRDMT1;PLEKHA1;FBXL20;GOSR1;DDX25;BCL7A;FBXL4;RNF7;TFDP2;NEK4;RCN2;FBXW2;YLPM1;BCL11A;OGFRL1;TEX11;ZSCAN18;ARHGAP9;METTL8;STAU1;HIF3A;HSPA2;EMC4;ICE2;SYT5;MAS1;LRRC47;PLXNA3;ZNF141;DLG4;LPIN3;TRIM45;TUT4;TAOK3;MTO1;GNS;RC3H1;CHST12;SLCO5A1;FGF5;SLC24A4;ZSCAN29;VPS53;RERE;IL17RD;ZNF660;PLAC8;PPIP5K2;ATM;TMEM138;BMP3;TRIP12;CC2D1B;ENAH;FBXL18;FAM126B;ADK;PABIR3;ST3GAL2;PRXL2C;FAIM;AUTS2;UBR1;ZBTB8A;ORAI2;CXCL16;CCNF;LBHD1;MYSM1;BROX;BBS5;EOGT;DTX3L;SLC29A4;FOXK1;SLC25A32;PDZD8;AVPR1A;SGPL1;AKIP1;CHRFAM7A;TMEM170A;KLHL26;ZNF283;ZNF558;NLRC3;C2CD3;KCNG4;SNTB2;STK32A;C15orf40;SIK2;SERPINB9;AKAP13;TADA3;SHCBP1;ZNF440;ZNF562;OR10H5;KLHL6;CEP83;NMNAT1;GK5;TVP23C;ANKS4B;CHRNA7;SMAD2;ARL10;USF3;MUC20;ANO6;TRIM72;PACS2;CIITA;RNF227;ZNF708;PGBD4;RNASE10;ADI1;GJC1;RBM43;CCDC30;CYP4F3;NAP1L1;FNBP1;MAGI2;ZNF383;ZNF765;ZNF136;SERTAD1;IGF2R;GAL3ST4;PGAP1;ZNF785;CYP2B6;ZNF26;ZNF69;GIGYF2;BRD2;POU5F1;NAP1L4;DENND6B;SFT2D2;TRIM59;MS4A4E;PEX26;ZNF844;KLLN;PCDHGB6;CTSO;RNF115;ZNF850;S1PR2;SLC6A14;LIX1L;RP11-1C8.8;CTC-359D24.6	2;2;2;2;2;2;2;2;2;2;2;2;2;2;2;2;2;2;2;2;2;2;2;2;2;2;1;1;1;1;1;1;1;1;2;2;2;2;2;2;2;2;2;2;2;2;2;2;2;2;2;2;2;2;2;2;2;2;2;2;2;2;2;2;2;2;2;2;2;2;2;2;2;2;2;2;2;2;2;2;2;2;2;2;2;2;2;2;2;2;2;2;2;2;2;2;2;2;2;2;2;2;2;2;2;2;2;2;2;2;2;2;2;2;2;2;2;2;2;2;2;2;2;2;2;2;2;2;2;2;2;2;2;2;2;2;2;2;2;2;2;2;2;2;2;2;2;2;2;2;2;2;2;2;2;2;2;2;2;2;2;2;2;2;2;2;2;2;2;2;2;2;2;2;2;2;2;2;2;2;2;2;2;2;2;2;2;2;2;2;2;2;2;2;2;2;2;2;2;2;2;2;2;2;2;2;2;2;2;2;2;2;2;2;2;2;2;2;2;2;2;2;2;2;2;2;2;2;2;2;2;2;2;2;2	yes;yes;yes;yes;yes;yes;yes;yes;yes;yes;yes;yes;yes;yes;yes;yes;yes;yes;yes;yes;yes;yes;yes;yes;yes;yes;no;no;no;no;no;no;no;no;no;no;no;no;no;no;no;no;no;no;no;no;no;no;no;no;no;no;no;no;no;no;no;no;no;no;no;no;no;no;no;no;no;no;no;no;no;no;no;no;no;no;no;no;no;no;no;no;no;no;no;no;no;no;no;no;no;no;no;no;no;no;no;no;no;no;no;no;no;no;no;no;no;no;no;no;no;no;no;no;no;no;no;no;no;no;no;no;no;no;no;no;no;no;no;no;no;no;no;no;no;no;no;no;no;no;no;no;no;no;no;no;no;no;no;no;no;no;no;no;no;no;no;no;no;no;no;no;no;no;no;no;no;no;no;no;no;no;no;no;no;no;no;no;no;no;no;no;no;no;no;no;no;no;no;no;no;no;no;no;no;no;no;no;no;no;no;no;no;no;no;no;no;no;no;no;no;no;no;no;no;no;no;no;no;no;no;no;no;no;no;no;no;no;no;no;no;no;no;no;no
gL_011821	Hum_XLOC_019677		GAGCAAGCAAGTTTACAGCCCCT	0.765	-0.259	0.324	-0.192	-0.129	0.279	-0.018	0.007	-0.208	0.006	no	no	no	no	no	no	no
gL_011822	Hum_XLOC_019677		TGAGCAAGCAAGTTTACAGCCCC	0.252		0.124	0.466	0.002	0.419		0.011	0.32	-0.252	no		no	no	no	no	no
gL_011823	Hum_XLOC_019683		TCTCATTGCTCAGCGCGGACCTA	0.064	-0.08	-0.423	0.514	-0.176	-0.153	0.161	-0.258	0.36	0.573	no	no	no	no	no	no	no
gL_011824	Hum_XLOC_019683		CCTGGTCACCGAGAATCAGTCCC	-0.093	-0.022	0.024	0.196	-0.014	-0.124	-0.365	-0.068	0.334	0.495	no	no	no	no	no	no	no
gL_011825	Hum_XLOC_019683		AACCCCTCTCCTGGTCACCGAGA	-0.173	-0.104	0.156	0.061	-0.366	0.126	-0.529	0.18	0.164	0.281	no	no	no	no	no	no	no
gL_011826	Hum_XLOC_019683		CCCGTCCTGAACCCCTCTCCTGG	0.032	-0.378	-0.492	0.102	0.026	0.452	-0.277	-0.481	0.064	-0.026	no	no	no	no	no	no	no
gL_011827	Hum_XLOC_019683		AGAAACACGAAACGGACCCTTTG	-0.303	-0.612	-0.045	-0.275	0.147	0.244	0.369	-0.007	-0.004	0.011	no	no	no	no	no	no	no
gL_011828	Hum_XLOC_019688		CACAAAGCATAAACAGCGTGCAG	0.452	-0.04	0.35	-0.28	0.287	-0.711	-0.272	0.127	-0.583	-0.194	no	no	no	no	no	no	no
gL_011829	Hum_XLOC_019688		ACACGCAATAAGTGGTGAGCCAT	0.222	0.278	0.498	0.032	0.109	0.122	-0.157	0.438	0.335	0.338	no	no	no	no	no	no	no
gL_011830	Hum_XLOC_019688		AAGCAGTTAACCTAGCACCATCC	0.263	0.205	0.127	-0.174	-0.004	0.115	-0.234	0.258	0.094	-0.027	no	no	no	no	no	no	no
gL_011831	Hum_XLOC_019688		CAAGCAGTTAACCTAGCACCATC	0.099		0.389	0.103	-0.001	0.025		0.446	0.107	-0.202	no		no	no	no	no	no
gL_011832	Hum_XLOC_019688		ATGTTAATAGTGTGAGCCATCAG	-0.005	0.161	0.617	0.285	-0.072	0.106	-0.26	0.286	0.065	-0.098	no	no	no	no	no	no	no
gL_011833	Hum_XLOC_019688		TTTAAACAGATGCAGCTGCCATG	-0.533	-0.206	0.5	0.154	0.143	-0.2	-0.118	0.455	0.19	0.431	no	no	no	no	no	no	no
gL_011834	Hum_XLOC_019694		ATATTTAAAGGGGAAAGGTCAGA	0.294	-0.03	0.786	-0.01	-0.135	0.693	-0.182	-0.025	0.652	0.059	no	no	no	no	no	no	no
gL_011835	Hum_XLOC_019694		AAAGTTAAGAATGTGTGCACCTG	0.069	-0.211	0.668	-0.595	0.125	0.519	-0.28	0.516	0.155	-0.113	no	no	no	no	no	no	no
gL_011836	Hum_XLOC_019694		AAAGCACCAGATACTGGTCTCAA	-0.195	-0.008	0.512	-0.041	-0.019	0.158	0.312	0.209	-0.101	-0.067	no	no	no	no	no	no	no
gL_011837	Hum_XLOC_019694		AAAAGCACCAGATACTGGTCTCA	-0.843	-0.343	-0.029	0.168	-0.179	-0.614	0.032	-0.099	0.118	-0.069	no	no	no	no	no	no	no
gL_011838	Hum_XLOC_019725		TATAAGGACAGATTAGACCACAT	-0.264	0.385	0.601	0.412	0.018	0.1	0.211	0.471	0.39	-0.121	no	no	no	no	no	no	no
gL_011839	Hum_XLOC_019725		ACATGATCAAGATTAAGGCCATC	0.085	0.019	0.171	0.36	-0.034	-0.002	0.016	-0.118	0.108	-0.396	no	no	no	no	no	no	no
gL_011840	Hum_XLOC_019725		CCACAGTCTGTATAGTGCACACA	0.092	0.185	0.186	0.01	0.229	0.019	-0.014	0.295	0.05	-0.38	no	no	no	no	no	no	no
gL_011841	Hum_XLOC_019725		AACCCAGTAGATTCTGCCCCACA	-0.236	-0.177	0.337	0.303	-0.434	0.059	0.072	0.358	0.216	-0.022	no	no	no	no	no	no	no
gL_011842	Hum_XLOC_019725		TGCACCAAGATACAGAGACACAC	-0.04	0.003	0.053	0.127	0.286	0.456	0.094	0.098	0.074	-0.274	no	no	no	no	no	no	no
gL_011843	Hum_XLOC_019762		GGAGTCTCTTTGATAAGGACACT	0.032	-0.038	0.682	-0.114	-0.249	-0.293	0.316	0.543	0.07	-0.314	no	no	no	no	no	yes	no	TTC34	2	no
gL_011844	Hum_XLOC_019762		GTAAGGAATTTCTGGAGTCTCTT	0.555	0.02	0.491	0.28	0.2	0.069	-0.579	0.167	0.087	-0.73	no	no	no	no	no	no	no
gL_011845	Hum_XLOC_019762		AGCCATCTTCTCATTGTGTCCTC	-0.781	-0.167	-0.147	-0.132	-0.665	-0.89	0.079	-0.173	-0.018	-0.191	no	no	no	no	no	no	no
gL_011846	Hum_XLOC_019762		CCTGGTTTATAGACAGCCATCTT	0.358	-0.061	0.076	0.129	0.152	-0.05	-0.301	-0.354	-0.017	0.16	no	no	no	no	no	yes	no	P4HA2	2	no
gL_011847	Hum_XLOC_019762		TTTGGTGTCTAGTGAGAGCCAGA	-0.013	-0.078	0.556	-0.427	-0.191	-0.087	-0.012	0.353	-0.028	-0.277	no	no	no	no	no	no	no
gL_011848	Hum_XLOC_019762		TTTCAAGGAGAATTTGGAAGGAG	0.01	0.052	0.288	0.122	-0.012	0.688	-0.286	0.416	0.126	0.523	no	no	no	no	no	no	no
gL_011849	Hum_XLOC_019770		ACGGAAAGAGAGAACGGCCAATG	0.346	0.528	0.103	-0.214	0.009	-0.324	-0.367	0.011	0.079	0.036	no	no	no	no	no	no	no
gL_011850	Hum_XLOC_019770		TTAATAAGAGAGTAGGATCCAGG	-1.566	-2.447	-0.594	-5.615	-5.93	-5.244	-1.54	-0.877	-3.605	-7.891	yes	yes	no	yes	yes	yes	yes	RPL18	0	yes
gL_011851	Hum_XLOC_019770		ACCAACAATGAGGAACCTCATGT	-0.184	-0.223	0.9	0.008	-0.087	0.53	0.524	0.575	0.193	0.053	no	no	no	no	no	no	no
gL_011852	Hum_XLOC_019773		ATTGTTTAGCCACTGACATCCCT	0.52	-0.035	0.313	0.053	-0.199	-0.619	-0.007	0.384	-0.158	0.128	no	no	no	no	no	no	no
gL_011853	Hum_XLOC_019773		TTATGAATTAGATCAGTGCTAGA	0.891	-0.32	0.08	-0.109	-0.115	-0.508	0.333	0.276	-0.31	-0.401	no	no	no	no	no	no	no
gL_011854	Hum_XLOC_019773		AGAACACATGGACACAGAGAGGG	-0.656	0.162	0.52	-0.328	-0.124	-0.296	-0.423	0.584	-0.37	-0.117	no	no	no	no	no	yes	yes	DNTTIP2;C12orf45;RBM28;SPC25;OR56A4;OR5A1;DCN;ZP2;KYNU;FGF13;LILRB4;OR10G4;DNAJC10;RPS6KA5;ETFB;TMEM106B;PLEKHA1;AAK1;TMEM241;KLRD1;TTPA;NXPE3;KCNJ15;INTU;ZNF83;TCAF2;PARP15;FAM241A;OR2T33;GPR141;ZNF124;OR14J1;COL28A1;XKR9	1;1;2;2;2;0;1;1;1;1;1;1;2;2;2;2;2;2;2;2;2;2;2;2;2;2;2;2;2;2;2;2;2;2	yes;yes;yes;yes;yes;no;no;no;no;no;no;no;no;no;no;no;no;no;no;no;no;no;no;no;no;no;no;no;no;no;no;no;no;no
gL_011855	Hum_XLOC_019773		ATGAGAACACATGGACACAGAGA	-5.901	-1.706	-0.635	-2.901	-4.472	-6.374	-1.843	-0.926	-2.862	-4.345	yes	yes	no	yes	yes	yes	yes	DNTTIP2;C12orf45;RBM28;SPC25;OR56A4;OR5A1;ZP2;FGF13;KLRD1;GLIPR1L2;LILRB4;OR10G4;DCN;DNAJC10;RPS6KA5;ETFB;TMEM106B;PLEKHA1;TMEM241;NXPE3;KCNJ15;INTU;TCAF2;PARP15;FAM241A;OR2T33;GPR141;OR14J1;COL28A1;XKR9	1;1;2;2;2;0;1;1;1;1;1;1;2;2;2;2;2;2;2;2;2;2;2;2;2;2;2;2;2;2	yes;yes;yes;yes;yes;no;no;no;no;no;no;no;no;no;no;no;no;no;no;no;no;no;no;no;no;no;no;no;no;no
gL_011856	Hum_XLOC_019773		TTAAACAATGAGAACACATGGAC	0.525	0.357	0.944	0.076	-0.223	-0.651	0.558	0.861	-0.131	-0.039	no	no	no	no	no	yes	yes	DNTTIP2;RBM28;C12orf45;SPC25;OR56A4;ETFB;PLEKHA1;KLRD1;KCNJ15;OR5A1;PARP15;FAM241A;GLIPR1L2;COL28A1;SHISA9;OR10G4;ABCC9;DNAJC10;OPHN1;RPS6KA5;ZP2;TMEM106B;SOD2;AAK1;SNX19;FGF5;IFTAP;OR2T33;SLC9A4;ZNF445;KLHL33;LILRB4;GPR141;OR14J1;SFT2D2;XKR9	1;1;1;1;1;1;1;1;1;1;1;1;1;1;1;1;2;2;2;2;2;2;2;2;2;2;2;2;2;2;2;2;2;2;2;2	yes;yes;yes;yes;yes;no;no;no;no;no;no;no;no;no;no;no;no;no;no;no;no;no;no;no;no;no;no;no;no;no;no;no;no;no;no;no
gL_011857	Hum_XLOC_019773		TCTTAGAAATAGTATTTCCTCGG	-0.2	-0.902	0.784	-0.202	-0.243	0.603	-0.551	0.079	-0.572	-0.136	no	yes	no	no	no	no	no
gL_011858	Hum_XLOC_019780		ATGATTTACAGAATGTACAGCAT	0.445	-0.198	0.422	-0.148	0.123	-0.093	0.271	0.429	-0.408	0.36	no	no	no	no	no	no	no
gL_011859	Hum_XLOC_019780		CTTATATCAGACAATGGAGACAT	0.516	0.027	0.443	0.183	-0.189	0.059	0.191	0.397	0.45	-0.072	no	no	no	no	no	no	no
gL_011860	Hum_XLOC_019780		AGTACCAATTTGTGCCAGGTCTT	0.309	-0.37	0.273	0.261	-0.085	-0.052	-0.003	0.175	0.068	0.165	no	no	no	no	no	no	no
gL_011861	Hum_XLOC_019780		GATGTTTAGAGTCCATGCAGCAG	0.14	0.09	-0.067	-0.07	0.062	0.155	0.015	0.088	-0.183	-0.113	no	no	no	no	no	no	no
gL_011862	Hum_XLOC_019782	WWOX-AS1	GTGCTCCGTAAATGTCAGCATCT	0.054	-0.462	-0.083	0.082	0.076	0.409	-0.055	0	-0.057	-0.07	no	no	no	no	no	no	no
gL_011863	Hum_XLOC_019782	WWOX-AS1	GAAAACTTAACAGTAGGTCCACC	-0.357	0.21	0.278	0.105	-0.059	0.189	0.115	0.483	0.432	0.239	no	no	no	no	no	no	no
gL_011864	Hum_XLOC_019782	WWOX-AS1	AAACTGAAGTTGATATAGCAGGA	0.353	0.287	0.016	-0.38	0.217	0.397	0.222	0.058	-0.283	-0.423	no	no	no	no	no	no	no
gL_011865	Hum_XLOC_019782	WWOX-AS1	TTTATTATGCATTGACCACCATT	-0.243	0.533	0.444	0.733	-0.161	-0.617	-0.101	0.511	0.584	0.266	no	no	no	no	no	no	no
gL_011866	Hum_XLOC_019786		AGAACTCTAAGATTCCAGGCCAA	-0.057	0.295	0.099	0.179	-0.236	-0.378	-0.3	0.012	-0.068	-0.48	no	no	no	no	no	no	no
gL_011867	Hum_XLOC_019786		ATGAAATATTAACAAGGCCAGCG	0.464	-0.015	0.211	-0.574	-0.105	0.622	-0.176	0.086	-0.662	0.046	no	no	no	no	no	no	no
gL_011868	Hum_XLOC_019786		CATCTGAATGCAGTGCAAAGCCC	-0.049	0.2	0.261	-0.164	0.173	0.209	-0.075	0.149	-0.76	0.324	no	no	no	no	no	no	no
gL_011869	Hum_XLOC_019797	LINC01227	TCACACCACCCTCCCCTCACCCT	0.059	0.274	-0.438	-0.169	0.21	-0.148	-0.099	-0.582	0.088	0.207	no	no	no	no	no	no	no
gL_011870	Hum_XLOC_019797	LINC01227	GATAAGGCAGCAGTAGACCTCAG	0.047	-0.017	0.055	-0.154	0.118	-0.064	-0.138	0.154	-0.099	-0.298	no	no	no	no	no	no	no
gL_011871	Hum_XLOC_019797	LINC01227	CAAACAAATTCAAGGCCTCTCAG	0.062	0.37	-0.16	-0.519	0.058	0.429	0.23	-0.08	-0.322	-0.549	no	no	no	no	no	no	no
gL_011872	Hum_XLOC_019797	LINC01227	TATCAAACAAATTCAAGGCCTCT	0.55	-0.048	0.978	-0.321	0.688	0.583	-0.011	0.561	0.004	-0.114	no	no	no	no	no	no	no
gL_011873	Hum_XLOC_019797	LINC01227	GAATCATTAAATTACACAGCTGG	-1.45	-0.145	0.289	-0.356	0.125	1.242	-0.02	0.871	-0.582	-0.131	no	no	no	no	no	no	no
gL_011874	Hum_XLOC_019797	LINC01227	AAGAAGTCTCAGAGGGGTAGCCA	0.568	0.105	0.217	-0.168	0.04	-0.064	0.338	0.072	-0.13	0.351	no	no	no	no	no	no	no
gL_011875	Hum_XLOC_019801		AAGCAGGTTATACAGGCACTGGA	0.231	-0.572	0.538	0.248	0.169	0.518	0.286	0.725	-0.594	0.13	no	no	no	no	no	yes	no	RP11-303E16.10	0	no
gL_011876	Hum_XLOC_019801		TATACCACTCATTAGTCACTGGA	0.383	0.143	0.132	-0.298	-0.357	-0.243	-0.206	-0.212	0.238	-0.266	no	no	no	no	no	yes	no	RP11-303E16.10	0	no
gL_011877	Hum_XLOC_019801		ACAGTATAATCAGGTGAGCCAAT	0.589	-0.287	0.478	0.316	0.09	-0.211	-0.303	0.344	0.005	0.136	no	no	no	no	no	yes	no	RP11-303E16.10	0	no
gL_011878	Hum_XLOC_019801		TGATAAAGCACAGAGCTCCTCAA	0.306	-0.651	0.567	0.056	-0.204	0.605	0.228	0.532	-0.433	0.379	no	no	no	no	no	yes	no	RP11-303E16.10	0	no
gL_011879	Hum_XLOC_019801		TGACACCTTGATCTTAGCCCAGC	0.291	0.198	0.086	-0.298	0.193	0.385	0.356	0.086	-0.348	0.167	no	no	no	no	no	yes	no	RP11-303E16.10	0	no
gL_011880	Hum_XLOC_019801		GCAAGCCAAGGAATGTAGGCAAC	-0.985	-0.096	0.211	-0.872	-0.269	-1.567	0.023	0.38	-0.026	-0.086	yes	no	no	no	no	yes	no	RP11-303E16.10	0	no
gL_011881	Hum_XLOC_019820		CTATCCTATGCATTGCAGCATGT	0.377	0.317	0.161	-0.078	0.256	0.246	0.257	0.313	-0.298	0.089	no	no	no	no	no	no	no
gL_011882	Hum_XLOC_019820		ACTATCCTATGCATTGCAGCATG	-0.411	-0.404	0.268	-0.461	-0.279	-0.018	0.109	0.132	-0.094	0.195	no	no	no	no	no	no	no
gL_011883	Hum_XLOC_019820		TTCTATTGTTCAACAGCCCATGT	0.381	-0.335	0.16	0.327	0.022	0.664	0.118	0.236	0.105	0.388	no	no	no	no	no	no	no
gL_011884	Hum_XLOC_019820		ATTTCTATTGTTCAACAGCCCAT	0.379	-0.091	0.532	0.004	-0.218	0.306	-0.393	0.33	0.097	0.363	no	no	no	no	no	no	no
gL_011885	Hum_XLOC_019820		GTAAAACAAGGCTTATCTCCCAC	-1.169	0.074	-0.022	0.211	-0.295	-0.108	0.027	0.066	0.409	0.59	no	no	no	no	no	no	no
gL_011886	Hum_XLOC_019820		AGTTACCATGTGTTAGTCAGCCT	-0.06	0.277	0.533	0.079	-0.11	-0.234	-0.154	0.354	0.005	0.357	no	no	no	no	no	no	no
gL_011887	Hum_XLOC_019826		AAAGTATGTGTCTTTCTGGGCTT	0.146	-0.239	0.093	0.219	-0.165	0.01	-0.099	0.257	-0.045	-0.57	no	no	no	no	no	no	no
gL_011888	Hum_XLOC_019826		ACAGTGAACACAGATGAACCAAG	-0.514	-0.277	-0.202	-0.077	0.162	0.197	0.341	0.238	0.335	-0.272	no	no	no	no	no	no	no
gL_011889	Hum_XLOC_019826		TCACAGTGAACACAGATGAACCA	-0.125	0.18	-0.001	-0.351	-0.069	-0.113	-0.016	0.06	-0.009	0.087	no	no	no	no	no	no	no
gL_011890	Hum_XLOC_019826		CAATAATAGGCTAGTCTCACAGT	-0.111	-0.317	0.244	0.264	0.046	0.377	0.713	-0.039	0.451	0.183	no	no	no	no	no	no	no
gL_011891	Hum_XLOC_019826		ATCACAACCAGATCCCCTGCAGT	-0.404	0.011	0.053	-0.14	0.295	0.067	0.218	0.22	0.175	-0.02	no	no	no	no	no	no	no
gL_011892	Hum_XLOC_019827		CTTGAACAAACAAAGAGCATCCT	-0.048	0.172	0.918	-0.229	0.047	-0.114	0.21	0.689	-0.043	0.346	no	no	no	no	no	no	no
gL_011893	Hum_XLOC_019827		CATTAAGCATAGTCATGGCCATC	0.027	0.261	-0.16	-0.009	0.231	0.243	0.274	-0.148	0.039	-0.054	no	no	no	no	no	no	no
gL_011894	Hum_XLOC_019827		AATGAATCATCAAAGCTCACACC	-0.488	-0.17	0.081	-0.226	-0.077	0.228	0.167	0.104	-0.117	-0.199	no	no	no	no	no	no	no
gL_011895	Hum_XLOC_019827		GACAACATCACAATGCCACTCTC	0.405	0.289	-0.094	0.27	0.042	-0.099	0.332	0.059	0.272	-0.496	no	no	no	no	no	no	no
gL_011896	Hum_XLOC_019827		ATCCAAGTAGACTGGCAGCAACC	0.308	-0.086	-0.025	-0.436	0.308	-0.312	0.201	0.02	-0.147	0.082	no	no	no	no	no	no	no
gL_011897	Hum_XLOC_019830		TCACCTCTGCTGCACCCGGCCCC	0.01	-0.084	-0.087	-0.21	0.005	-0.143	-0.095	-0.235	-0.195	-0.165	no	no	no	no	no	no	no
gL_011898	Hum_XLOC_019830		CAGCTCCCCTGTTACCACGTCGG	-0.604	0.655	0.04	-0.031	-0.018	-0.523	0.129	-0.132	-0.396	0.352	no	no	no	no	no	no	no
gL_011899	Hum_XLOC_019830		CATCATCACAGCAACCCAACCTG	-0.287	-0.138	0.236	-0.216	-0.119	0.211	0.009	-0.023	0.059	-0.649	no	no	no	no	no	no	no
gL_011900	Hum_XLOC_019830		TACCCATCATCACAGCAACCCAA	-0.863	0.005	0.02	0.07	0.036	0.048	0.19	0.08	0.052	0.403	no	no	no	no	no	no	no
gL_011901	Hum_XLOC_019830		AGCTGATTCTGAATGTGTCGAGC	0.653	0.022	0.243	0.185	-0.24	0.471	-0.189	0.171	-0.047	-0.048	no	no	no	no	no	no	no
gL_011902	Hum_XLOC_019830		GCAAGACGATTAGCAGGCTCTGC	-0.082	-0.283	0.053	-0.024	0.02	-0.047	-0.277	0.126	0.423	-0.894	no	no	no	no	no	no	no
gL_011903	Hum_XLOC_019837	ATP2C2-AS1	ATCACCAGTGATAGCTGCCAAGG	-0.38		-0.194	-0.432	0.209	0.205		-0.011	-0.224	0.095	no		no	no	no	no	no
gL_011904	Hum_XLOC_019837	ATP2C2-AS1	TCTAGAGATAAAGGGCTTGCCAC	0.161	-0.099	0.03	-0.368	0.264	-0.226	-0.048	-0.1	0.411	-0.263	no	no	no	no	no	no	no
gL_011905	Hum_XLOC_019837	ATP2C2-AS1	CTTCCCTGATTGCACTCCCACTC	-0.589	0.455	-0.137	0.235	0.048	0.214	-0.265	-0.068	0.527	0.511	no	no	no	no	no	no	no
gL_011906	Hum_XLOC_019837	ATP2C2-AS1	AAAACTGAAGTGTGTTGCACTGC	-0.231	-0.384	0.059	-0.15	0.11	0.396	0.251	-0.113	-0.133	0.408	no	no	no	no	no	no	no
gL_011907	Hum_XLOC_019837	ATP2C2-AS1	GATGAACAAATACAGCCACTTTC	0.062	0.461	0.905	-0.1	0.147	-0.318	0.503	0.374	-0.322	-0.171	no	no	no	no	no	no	no
gL_011908	Hum_XLOC_019837	ATP2C2-AS1	CCACCGTGTTCAACCTGCCCAGC	-0.209	-0.092	-0.114	-0.178	-0.414	-0.497	0.026	0.333	0.155	0.452	no	no	no	no	no	no	no
gL_011909	Hum_XLOC_019838	ATP2C2-AS1	ATACAGATTAGAACAGCCCCAGG	0.554	-0.12	0.315	0.139	0.105	-0.128	-0.248	-0.106	-0.3	-0.328	no	no	no	no	no	no	no
gL_011910	Hum_XLOC_019838	ATP2C2-AS1	AAGATACAGATTAGAACAGCCCC	0.53	0.247	0.484	0.08	0.123	0.052	-0.28	0.038	-0.008	-0.001	no	no	no	no	no	no	no
gL_011911	Hum_XLOC_019838	ATP2C2-AS1	ACAGTATTAGAAGTCCTAGCCAG	0.21	0.048	0.457	-0.639	0.308	-0.055	-0.943	0.145	-0.351	0.346	no	no	no	no	no	yes	no	NKAIN3	2	no
gL_011912	Hum_XLOC_019838	ATP2C2-AS1	TACGAAGAATATAAGACACCAGG	-0.336	-0.018	0.567	-0.435	-0.232	0.695	-0.367	0.381	-0.038	-0.076	no	no	no	no	no	no	no
gL_011913	Hum_XLOC_019838	ATP2C2-AS1	ATTTACACTTGTAGAACACCCCA	-0.46	0.348	0.214	-0.017	-0.044	-0.245	0.192	0.285	-0.364	0.256	no	no	no	no	no	no	no
gL_011914	Hum_XLOC_019842		AAATTATAATTTATGTCCGTCCA	0.949	0.567	0.099	-0.247	0.398	0.455	-0.514	0.226	0.645	0.017	no	no	no	no	no	no	no
gL_011915	Hum_XLOC_019842		TTAGTTAAATAATTGTCACTCAC	0.292	0.055	0.477	0.282	-0.105	0.563	-0.124	0.569	-0.169	-0.482	no	no	no	no	no	no	no
gL_011916	Hum_XLOC_019842		GATACACATACAGACACACAGAC	-0.214	-0.223	0.696	-0.014	-0.027	0.325	-0.202	0.411	0.138	0.203	no	no	no	no	no	yes	no	LRFN1;PRDM5	2;2	no;no
gL_011917	Hum_XLOC_019842		AATAGTACAAAGAATCCCCAGAT	0.266	0.165	-0.154	0.267	0.157	0.894	0.482	0.034	-0.038	0.305	no	no	no	no	no	no	no
gL_011918	Hum_XLOC_019850		ACACAGCAGATGACAGATTGCCC	-0.131	0.067	0.072	-0.015	-0.015	-0.231	0.221	0.289	0.224	0.263	no	no	no	no	no	no	no
gL_011919	Hum_XLOC_019850		GAAACTCAGTGGAAGAAGCCAGA	0.117	-0.286	0.635	0.274	0.267	-0.202	0.029	0.43	-0.027	-0.032	no	no	no	no	no	no	no
gL_011920	Hum_XLOC_019850		CAATGTAAATGAGCAGCCGCTGA	-0.102	0.356	0.077	0.448	0.231	0.491	0.321	-0.117	-0.201	0.304	no	no	no	no	no	no	no
gL_011921	Hum_XLOC_019850		AGCAATGTAAATGAGCAGCCGCT	0.455	-0.23	0.181	0.227	0.167	-0.102	-0.026	0.272	-0.131	0.134	no	no	no	no	no	no	no
gL_011922	Hum_XLOC_019850		TTACCAAAACAAGACGACACAGT	0.918	0.262	0.315	-0.187	-0.1	0.021	0.033	0.1	-0.049	0.238	no	no	no	no	no	no	no
gL_011923	Hum_XLOC_019854		AAGATGCCAATGAAGGAAGCCAG	0.275	0.33	0.545	-0.175	0.173	0.292	-0.202	0.387	0.079	0.694	no	no	no	no	no	no	no
gL_011924	Hum_XLOC_019854		CAACGATCCAAATATCCATCCAC	-0.047	0.325	0.526	0.359	-0.258	-0.009	0.277	0.333	-0.046	0.021	no	no	no	no	no	no	no
gL_011925	Hum_XLOC_019854		ACCCAAGTTAACACAGTTGCAGG	-0.16	0.084	0.322	-0.54	-0.385	-0.312	-0.117	0.334	-0.346	-0.314	no	no	no	no	no	no	no
gL_011926	Hum_XLOC_019854		TAAATGAAGTGATTTCCAGCAAG	-0.804	-0.245	0.086	0.008	0.236	0.126	0.124	0.114	0.166	-0.308	no	no	no	no	no	no	no
gL_011927	Hum_XLOC_019854		TTGACCTTTACTTAAAGACCAGC	-0.001	-0.32	0.236	0.219	-0.248	-0.622	-0.411	-0.193	0.144	0.301	no	no	no	no	no	no	no
gL_011928	Hum_XLOC_019861		GAAATCTCCAAACCAGGCACAGA	0.4	0.476	0.111	0.11	0.159	0.568	-0.121	0.046	0.256	-0.278	no	no	no	no	no	no	no
gL_011929	Hum_XLOC_019861		CTTTATCAATAGTTACCCCACCA	0.134	0.039	0.143	-0.068	-0.628	0.315	-0.137	-0.386	-0.318	-0.718	no	no	no	no	no	no	no
gL_011930	Hum_XLOC_019861		AAGATAAATGAAGGCAAGGGAGT	0.557	-0.197	0.355	0.092	-0.588	0.086	0.11	0.281	0.235	0.082	no	no	no	no	no	no	no
gL_011931	Hum_XLOC_019861		CAAGATAAATGAAGGCAAGGGAG	0.526	-0.36	-0.06	0.222	-0.503	0.272	0.372	-0.105	-0.524	0.004	no	no	no	no	no	no	no
gL_011932	Hum_XLOC_019861		TCAAGATAAATGAAGGCAAGGGA	0.328	-0.071	0.797	0.391	-0.214	-0.286	0.031	0.751	-0.562	-0.157	no	no	no	no	no	no	no
gL_011933	Hum_XLOC_019861		ATAGCCCATGGTAATGACCACTG	-0.29	-0.017	-0.163	-0.18	0.133	0.282	-0.032	0.105	0.105	0.749	no	no	no	no	no	no	no
gL_011934	Hum_XLOC_019862		AGATGACAAATGAAACTCCAGGG	-0.651	0.108	-0.156	-0.3	0.048	0.317	-0.174	0.271	-1.025	0.104	no	no	no	no	no	no	no
gL_011935	Hum_XLOC_019862		ATGTCGCACTTTCAACTGACCCC	-0.323	0.374	0.009	-0.332	0.095	-0.088	-0.244	-0.059	-0.179	0.211	no	no	no	no	no	no	no
gL_011936	Hum_XLOC_019862		GCTCAAACATAAACAGCCCCGGA	-0.164	-0.212	-0.272	-0.346	0.563	0.806	0.06	0.097	-0.433	-0.308	no	no	no	no	no	no	no
gL_011937	Hum_XLOC_019864	LINC00917	CACTAACCTGAATGTCACTCACC	-0.333	0.272	0.591	0.038	-0.102	-0.263	-0.198	0.293	-0.021	-0.347	no	no	no	no	no	no	no
gL_011938	Hum_XLOC_019864	LINC00917	CCACTAACCTGAATGTCACTCAC	0.139	0.173	0.456	0.259	-0.044	0.276	-0.181	0.171	0.095	0.221	no	no	no	no	no	no	no
gL_011939	Hum_XLOC_019864	LINC00917	TCACTCACCTGGATGCCACTCAC	0.055	-0.309	-0.432	0.21	0.145	-0.353	0.195	0.096	0.079	0.158	no	no	no	no	no	no	no
gL_011940	Hum_XLOC_019864	LINC00917	AGTGTTTCTTTCTTTCACCACCC	-0.455	-0.066	0.764	-0.135	0.844	0.271	0.169	0.734	0.035	-0.82	no	no	no	no	no	yes	no	KAZN	2	no
gL_011941	Hum_XLOC_019864	LINC00917	TCCCTCCTCCTGTCCATGCCCAG	0.157	-0.008	0.119	-0.441	0.099	0.153	-0.065	-0.076	-0.021	0.254	no	no	no	no	no	no	no
gL_011942	Hum_XLOC_019864	LINC00917	CCCTTAATCTTCAAAGTCAGCAG	-0.734	0.213	0.355	0.039	-0.055	-0.052	-0.015	0.252	0.399	-0.011	no	no	no	no	no	no	no
gL_011943	Hum_XLOC_019866	FENDRR	AAGACAATAGGATAACCAACCCC	0.082	-0.469	0.513	0.255	-0.489	-0.226	0.193	0.58	-0.108	-0.404	no	no	no	no	no	no	no
gL_011944	Hum_XLOC_019866	FENDRR	GTTATTTATCACTAGCCAGCAGC	-0.004	-0.286	-0.18	-0.145	0.026	-0.77	0.485	0.2	0.349	0.563	no	no	no	no	no	no	no
gL_011945	Hum_XLOC_019866	FENDRR	ACCATAACAAATGACCACCAGCT	0.329	-0.246	0.497	0.02	0.103	0.312	-0.203	0.554	0.555	0.182	no	no	no	no	no	no	no
gL_011946	Hum_XLOC_019866	FENDRR	CCAGATATAGAAAGGACCCAACA	-0.525	0.037	-0.078	-0.257	-0.259	-0.136	-0.069	-0.111	-0.222	0.075	no	no	no	no	no	no	no
gL_011947	Hum_XLOC_019866	FENDRR	TAGACTAAATATCACACAGCTGC	0.25	-0.096	0.103	-0.297	-0.674	0.472	-0.319	0.307	-0.284	-0.089	no	no	no	no	no	no	no
gL_011948	Hum_XLOC_019869	LINC02189	AAGAATATCCAAGATCATGCCTG	0.195	-0.372	0.534	-0.069	-0.179	-0.3	-0.667	0.545	0.392	-0.149	no	no	no	no	no	no	no
gL_011949	Hum_XLOC_019869	LINC02189	ACACAATTCTATTAGCTACAGAC	-0.527	-0.593	0.664	0.134	-0.166	0.176	-0.108	0.316	0.031	0.345	no	no	no	no	no	no	no
gL_011950	Hum_XLOC_019869	LINC02189	ACACCCTTGGCTGATGACCTCAG	0.085	-0.1	-0.112	-0.383	-0.03	-0.192	-0.072	0.102	-0.34	0.125	no	no	no	no	no	no	no
gL_011951	Hum_XLOC_019884		ATCTTGAGCAAAGGTCCGTGCTG	-0.109	-0.011	0.255	0.194	0.023	0.411	-0.305	0.264	-0.091	-0.595	no	no	no	no	no	no	no
gL_011952	Hum_XLOC_019884		TCGCCTTCTCTGCTGCATGCCAG	0.367	-0.067	-0.233	-0.255	-0.106	0.143	-0.023	-0.085	0.036	0.083	no	no	no	no	no	no	no
gL_011953	Hum_XLOC_019884		ATGCGCCCCTGCACCCCAACCTG	-0.586	-0.278	-0.319	-0.104	-0.202	0.58	-0.181	0.1	-0.548	0.14	no	no	no	no	no	no	no
gL_011954	Hum_XLOC_019884		GAGTCAAGGAGTTCCAGGCAGCA	0.147	0.352	-0.233	-0.053	-0.193	0.418	-0.118	-0.097	0.081	0.112	no	no	no	no	no	yes	no	HRH4	2	no
gL_011955	Hum_XLOC_019884		TGAGTCAAGGAGTTCCAGGCAGC	-0.024	-0.194	0.02	-0.176	-0.094	-0.125	-0.485	0.108	-0.227	-0.053	no	no	no	no	no	yes	no	HRH4	2	no
gL_011956	Hum_XLOC_019884		CGCTTGAGTCAAGGAGTTCCAGG	0.289	0.117	0.08	-0.187	0.027	-0.124	-0.395	-0.275	-0.302	0.44	no	no	no	no	no	yes	no	PCDHB14;HRH4;ZNF394	2;2;2	no;no;no
gL_011957	Hum_XLOC_019886		TCTGGTCACAGTGAGAGCCCTTC	-0.403	-0.093	0.075	-0.365	0.108	-0.251	-0.256	-0.171	0.132	-0.261	no	no	no	no	no	yes	yes	CA5A	0	yes
gL_011958	Hum_XLOC_019886		CTACAATACAATCAGAAGCCACA	-0.117	-0.406	-0.314	-0.061	-0.217	-0.173	0.221	-0.047	0.245	0.339	no	no	no	no	no	yes	yes	CA5A	0	yes
gL_011959	Hum_XLOC_019886		AAAAGCAAAGGGAGGAAGCCTTG	-0.716	-0.213	0.341	-0.019	-0.372	-0.083	0.534	0.014	0.207	0.078	no	no	no	no	no	yes	yes	CA5A	0	yes
gL_011960	Hum_XLOC_019886		ATAAGATAAAAGCAAAGGGAGGA	-0.223	0.311	-0.103	-0.603	-0.495	0.384	-0.062	-0.178	0.03	-0.201	no	no	no	no	no	yes	yes	CA5A	0	yes
gL_011961	Hum_XLOC_019886		ACAACATCATGAAAGAGAGACAG	0.028	0.041	0.376	-0.303	-0.006	0.078	0.067	0.136	-0.58	0.157	no	no	no	no	no	no	no
gL_011962	Hum_XLOC_019886		TTCCTCCAAAAGAATGAGCTTGC	0.032	0.095	-0.008	0.153	0.469	0.365	-0.059	-0.094	-0.576	-0.163	no	no	no	no	no	no	no
gL_011963	Hum_XLOC_019892		TTAAAACCATCACGGAGACTGAC	-0.108	-0.062	1.143	0.111	-0.061	-0.086	0.006	0.544	0.138	-0.077	no	no	no	no	no	no	no
gL_011964	Hum_XLOC_019892		CAATCTTGAAGTCCAGCACCCCT	-0.185	0.211	0.019	-0.045	-0.141	-0.311	-0.075	-0.308	0.163	-0.136	no	no	no	no	no	no	no
gL_011965	Hum_XLOC_019892		CAGCATCATCCAAAGGCCCAACG	-0.444	-0.082	-0.198	0.058	-0.209	0.043	-0.013	-0.092	-0.048	0.146	no	no	no	no	no	no	no
gL_011966	Hum_XLOC_019892		TGCAGCAGAAGAACAGGCGCCAC	-0.039	-0.082	-0.705	0.194	-0.104	-0.261	-0.155	-0.326	0.546	-0.285	no	no	no	no	no	no	no
gL_011967	Hum_XLOC_019894	ZFPM1-AS1	CTCAACAGTTATAAGCAGCCCAT	-0.617	0.283	0.042	0.33	0.298	-0.16	-0.114	-0.055	0.426	-0.065	no	no	no	no	no	no	no
gL_011968	Hum_XLOC_019894	ZFPM1-AS1	AGAAACAGAAATCAACAGCACAG	-0.108	0.002	0.513	-0.552	-0.366	0.5	-0.016	0.372	-0.217	-0.169	no	no	no	no	no	no	no
gL_011969	Hum_XLOC_019894	ZFPM1-AS1	CCACAATGACCTTGGAGACGCAG	-0.021	-0.227	-0.348	-0.47	0.039	-0.491	-0.184	-0.233	-0.278	-0.39	no	no	no	no	no	no	no
gL_011970	Hum_XLOC_019894	ZFPM1-AS1	CCCACAATGACCTTGGAGACGCA	0.47	-0.102	0.236	0.332	0.056	-0.396	0.413	0.594	0.043	-0.249	no	no	no	no	no	no	no
gL_011971	Hum_XLOC_019894	ZFPM1-AS1	CAGATAAAGTTGTCACAGCGGAT	0.61	-0.105	-0.071	-0.563	-0.293	0.513	-0.137	-0.098	-0.266	0.275	no	no	no	no	no	no	no
gL_011972	Hum_XLOC_019894	ZFPM1-AS1	CCTCAGATAAAGTTGTCACAGCG	-0.1	0.047	-0.157	-0.032	0.107	-0.671	-0.014	-0.316	0.143	0.426	no	no	no	no	no	no	no
gL_011973	Hum_XLOC_019896		GCCAAGAAAAGAGCTGAGAACGC	-0.027	-0.275	0.043	0.271	-0.021	-0.138	0.136	-0.135	-0.06	-0.194	no	no	no	no	no	no	no
gL_011974	Hum_XLOC_019896		AAAAGCACTTAATAGCGACGACA	0.037	-0.191	0.457	-0.126	-0.277	-0.065	-0.244	0.086	-0.123	-0.075	no	no	no	no	no	no	no
gL_011975	Hum_XLOC_019909		GCTAAAGACAAAGGCTTGACCCA	0.001	-0.234	0.559	-0.17	0.022	-0.177	0.219	0.191	0.274	0.402	no	no	no	no	no	no	no
gL_011976	Hum_XLOC_019909		CAGAGCTTAAGTCACGACCTGAG	-0.135	0.063	0.628	0.135	0.125	-0.149	0.091	0.559	0.061	0.412	no	no	no	no	no	no	no
gL_011977	Hum_XLOC_019909		TCCAAGCATAAATGGAGACCTCT	-0.55	0.082	-0.275	-0.227	0.132	0.627	-0.255	-0.331	0.489	-0.441	no	no	no	no	no	no	no
gL_011978	Hum_XLOC_019909		ACATGCTATTTGTAGCTGCACAT	0.432	0.092	0.302	-0.436	-0.289	-0.119	0.126	0.376	0.201	-0.357	no	no	no	no	no	no	no
gL_011979	Hum_XLOC_019909		ATAGCCAAGAAAGCCCAGAGCAG	-0.048	-0.082	0.142	-0.194	0.073	-0.047	-0.056	0.042	0.052	0.196	no	no	no	no	no	no	no
gL_011980	Hum_XLOC_019917		ACATCCAAATGTGTGCCCTCACC	-0.125	0.245	0.181	-0.354	0.004	0.279	0.314	0.394	0.056	0.534	no	no	no	no	no	no	no
gL_011981	Hum_XLOC_019917		AAGCACAAATGAGCAAGCAGCAG	-0.606	-0.2	0.629	-0.099	-0.258	-0.093	0.299	0.387	0.073	0.93	no	no	no	no	no	no	no
gL_011982	Hum_XLOC_019917		GAAGCACAAATGAGCAAGCAGCA	0.308	0.371	0.539	0.051	-0.159	0.52	0.317	0.468	0.006	-0.387	no	no	no	no	no	no	no
gL_011983	Hum_XLOC_019917		TTCAGATATTAATAAGGAAGCCT	-0.019	-0.431	0.865	-0.14	-0.075	0.75	-0.411	0.599	0.045	0.292	no	no	no	no	no	no	no
gL_011984	Hum_XLOC_019930		CCTAAAGAACATAACCTGCCCAA	0.155		0.554	0.236	0.115	0.106		0.559	0.234	-0.049	no		no	no	no	no	no
gL_011985	Hum_XLOC_019930		AACACAGGAGAAAGTGCACGCCT	0.024	-0.205	0.144	-0.051	-0.081	-0.158	0.331	0.484	0.185	0.529	no	no	no	no	no	no	no
gL_011986	Hum_XLOC_019930		AAAATAAACAAAGAGGGAGCAAA	-0.181	0.005	0.09	-0.186	0.115	0.318	0.225	0.293	-0.298	-0.153	no	no	no	no	no	yes	no	DEXI	2	no
gL_011987	Hum_XLOC_019930		AGGCTCATATAAAGAGGGTGCCA	0.185	0.011	0.19	0.201	-0.057	-0.171	0.656	0.244	0.242	0.96	no	no	no	no	no	no	no
gL_011988	Hum_XLOC_019930		TTGTCTTTAATGCAGCTCCCAGA				1.082					-2.016					no		no	no
gL_011989	Hum_XLOC_019940		ACTTCCTGACCCCACCTGCACGT	-0.327	-0.455	-0.001	-0.07	-0.047	0.468	-0.178	-0.066	-0.085	0.197	no	no	no	no	no	no	no
gL_011990	Hum_XLOC_019940		ATCCACTTCCTGACCCCACCTGC	-0.078	0.122	-0.206	-0.019	0.011	0.074	-0.102	-0.367	0.019	0.228	no	no	no	no	no	no	no
gL_011991	Hum_XLOC_019940		CCTAAAGAAAGCGAGCCTTTCCA	0.24	0.404	-0.183	-0.215	-0.286	-0.323	0.276	0.06	0.359	0.165	no	no	no	no	no	no	no
gL_011992	Hum_XLOC_019940		CTTCCCTAAAGAAAGCGAGCCTT	0.237	-0.404	0.485	0.391	-0.511	-0.066	0.014	0.25	0.566	-0.207	no	no	no	no	no	no	no
gL_011993	Hum_XLOC_019940		TCATTAATTCTCATGGCATCCCT	0.63	0.165	-0.311	0.48	0.05	0.052	0.121	-0.508	0.192	0.051	no	no	no	no	no	no	no
gL_011994	Hum_XLOC_019940		ATTAACGACCATTTGCAGGCAAT	1.55	0.594	0.559	0.43	0.085	-0.304	0.032	0.357	-0.285	-0.063	no	no	no	no	no	no	no
gL_011995	Hum_XLOC_019941	RPH3AL-AS1	TTAAATGGATATTCCCTGAGCAC	-0.406	0.472	0.574	-0.121	0.242	0.485	-0.364	-0.141	0.339	-0.658	no	no	no	no	no	no	no
gL_011996	Hum_XLOC_019941	RPH3AL-AS1	ATTAAGGTGTTAAGAGTCGCCAT	0.203	-0.492	-0.03	-0.37	-0.013	-0.729	-0.065	-0.085	-0.081	0.355	no	no	no	no	no	no	no
gL_011997	Hum_XLOC_019941	RPH3AL-AS1	ACATTAAGGTGTTAAGAGTCGCC	-0.027	0.284	0.393	-0.089	0.107	0.478	-0.07	0.446	-0.276	0.209	no	no	no	no	no	no	no
gL_011998	Hum_XLOC_019941	RPH3AL-AS1	AATTTGTACATAAATGCCCAGGA	0.48	-0.056	-0.029	-0.388	0.119	0.27	-0.384	0.053	-0.473	-0.4	no	no	no	no	no	no	no
gL_011999	Hum_XLOC_019941	RPH3AL-AS1	TTTATTTAGAAACCAGCAAGCAG	-0.078	0.833	0.013	0.392	0.867	0.2	-0.259	-0.255	0.482	-0.246	no	no	no	no	no	no	no
gL_012000	Hum_XLOC_019941	RPH3AL-AS1	GAAACAATCCATGTGCTCCCAAA	0.663	-0.713	0.318	0.291	-0.213	-0.261	0.333	0.137	0.12	0.304	no	no	no	no	no	no	no
gL_012001	Hum_XLOC_019942		ACTTATTGACTTAAGTCCCAGTG	-0.21	-0.068	-0.128	0.278	-0.106	-0.057	0.443	0.146	-0.389	0.5	no	no	no	no	no	no	no
gL_012002	Hum_XLOC_019942		CCACTTATTGACTTAAGTCCCAG	0.441	0.086	0.086	-0.578	-0.262	0.388	0.167	0.215	-0.566	0.647	no	no	no	no	no	no	no
gL_012003	Hum_XLOC_019942		AATGTGTAAAAGTGGCCAGACTA	-0.211	-0.013	0.36	0.105	-0.5	0.008	-0.142	0.159	0.064	-0.435	no	no	no	no	no	no	no
gL_012004	Hum_XLOC_019942		TGCCTTGCTCCTGAAGAGCCACA	0.049	0.029	0.152	-0.073	0.176	-0.693	-0.151	0.304	0.045	-0.377	no	no	no	no	no	no	no
gL_012005	Hum_XLOC_019942		GAAGACTAAGGGAGCAGGTCACA	-0.739	0.41	-0.494	0.227	0.341	-0.448	0.199	-0.133	-0.334	-0.052	no	no	no	no	no	no	no
gL_012006	Hum_XLOC_019942		ATATGAGTCATTCAGCTCAGCCC	-0.264	0.244	0.472	-0.353	-0.444	-0.174	0.075	0.24	0.317	0.43	no	no	no	no	no	no	no
gL_012007	Hum_XLOC_019950		GTAGTTAGATGTAGAAGCCTGAG	0.829	0.336	0.14	0.107	0.12	0.219	0.535	0.235	-0.021	0.82	no	no	no	no	no	no	no
gL_012008	Hum_XLOC_019950		GGTAGTTAGATGTAGAAGCCTGA	-0.59	0.184	0.217	-0.213	0.331	0.191	0.243	0.575	0.063	0.088	no	no	no	no	no	no	no
gL_012009	Hum_XLOC_019963		TTAATCACACTATAGAGGCATAA	0.36	-0.515	0.573	0.061	0.063	0.646	0.193	0.429	0.673	-0.154	no	no	no	no	no	no	no
gL_012010	Hum_XLOC_019963		TTAAGACACTAACAGGACTACAT	0.241	0.051	0.404	-0.21	0.435	0.001	-0.112	-0.286	0.14	-0.205	no	no	no	no	no	no	no
gL_012011	Hum_XLOC_019963		CCACCCTTTGGAAACTCCCCATT	-0.028	0.188	-0.404	0.029	0.103	-0.406	0.144	-0.27	0.366	-0.407	no	no	no	no	no	no	no
gL_012012	Hum_XLOC_019963		TCAGTGAGACATAAGCCAACAAG	-0.729	-0.004	0.452	-0.513	0.112	0.17	0.017	0.515	-0.582	-0.439	no	no	no	no	no	no	no
gL_012013	Hum_XLOC_019963		GCAGAATAAAGAAGCGCTGCAGG	0.547	-0.403	-0.055	-0.434	-0.076	0.101	-0.521	-0.265	-0.568	-0.628	no	no	no	no	no	no	no
gL_012014	Hum_XLOC_019963		AGCAGAATAAAGAAGCGCTGCAG	0.155	-0.273	0.434	-0.762	-0.227	0.526	-0.357	0.343	-0.654	0.164	no	no	no	yes	no	no	no
gL_012015	Hum_XLOC_019968	PITPNA-AS1	CTTATGATAAAGGTTCAGCTCCA	-0.176	-0.019	0.113	0.447	0.252	0.226	-0.574	0.313	0.181	-0.425	no	no	no	no	no	no	no
gL_012016	Hum_XLOC_019968	PITPNA-AS1	ACTTATGATAAAGGTTCAGCTCC	0.419	-0.021	1.249	0.497	-0.073	-0.458	-0.07	0.817	-0.787	-0.498	no	no	no	no	no	no	no
gL_012017	Hum_XLOC_019968	PITPNA-AS1	AAAAGCATCCATTATGAGCTGAG	-0.061	0.15	0.411	0.151	-0.175	-0.342	-0.127	0.268	-0.463	-0.432	no	no	no	no	no	no	no
gL_012018	Hum_XLOC_019968	PITPNA-AS1	GTAGTGATCATAGTACAGAACCC	-0.174	0.234	0.31	0.135	-0.066	-0.227	-0.113	0.086	0.085	-0.33	no	no	no	no	no	no	no
gL_012019	Hum_XLOC_019968	PITPNA-AS1	CTAAAGATACAATGTTTCCCTGC	-0.183	-0.104	0.19	0.41	-0.092	-0.551	-0.302	-0.12	0.001	-0.343	no	no	no	no	no	no	no
gL_012020	Hum_XLOC_019968	PITPNA-AS1	GCTAAAGATACAATGTTTCCCTG	-0.272	0.155	0.286	-0.16	0.143	-0.393	0.354	0.076	0.287	-0.158	no	no	no	no	no	no	no
gL_012021	Hum_XLOC_019978		AGAATAACAGCAAGGACAGCAGA	0.349	-0.365	0.211	0.054	-0.137	0.115	-0.047	-0.053	-0.073	0.345	no	no	no	no	no	no	no
gL_012022	Hum_XLOC_019978		GAGCTAGATTAAGGCCTGCAACC	-0.118	0.186	0.501	-0.11	0.445	-0.175	0.064	0.548	-0.33	-0.313	no	no	no	no	no	no	no
gL_012023	Hum_XLOC_019978		CATTTATAAGTTAATGCCATCCC	-0.697	0.579	-0.279	0.608	0.336	-0.047	-0.281	-0.513	-0.048	-0.178	no	no	no	no	no	no	no
gL_012024	Hum_XLOC_019978		ATAGGCTTTGTTAAGTGGCAGTC	0.027	0.264	0.392	0.353	0.19	0.03	-0.013	0.434	-0.185	0.007	no	no	no	no	no	no	no
gL_012025	Hum_XLOC_019978		AAGCAAGAAAATAGAGTGCCAAA	0.361	0.22	0.46	-0.2	-0.042	0.073	0.042	0.18	-0.349	-0.358	no	no	no	no	no	no	no
gL_012026	Hum_XLOC_019978		GAAAGAAGATGAAACAAGGCAGA	0.35	0.064	0.683	0.152	0.273	-0.535	0.305	-0.181	0.008	-0.122	no	no	no	no	no	no	no
gL_012027	Hum_XLOC_019988		CCCCTGTACATAGCCCGAGCCAG	0.433	0.092	-0.236	-0.212	0.087	-0.087	-0.021	-0.136	-0.224	-0.077	no	no	no	no	no	no	no
gL_012028	Hum_XLOC_019988		TGAATAGATGATGCAGAGGCCCC	0.183	-0.319	0.145	0.09	-0.097	0.302	-0.293	0.365	-0.3	-0.063	no	no	no	no	no	no	no
gL_012029	Hum_XLOC_019988		CATGAACGAGATCTACCGCAACG	-0.422	0.143	-0.083	0.471	-0.088	-0.324	-0.231	0.149	0.141	-0.22	no	no	no	no	no	no	no
gL_012030	Hum_XLOC_019988		ACCATGAACGAGATCTACCGCAA	-0.018	0.218	0.309	-0.235	0.164	0.166	-0.138	0.258	0.115	-0.821	no	no	no	no	no	no	no
gL_012031	Hum_XLOC_019988		TTCATAAAGCAAATGGAGGCCCT	0.249	-0.336	0.41	0.394	0.143	0.078	-0.389	0.604	-0.446	-0.115	no	no	no	no	no	no	no
gL_012032	Hum_XLOC_019988		TAAGCGTATTAGTGCCCTCAGAC	0.663	-0.408	-0.186	0.048	0.199	0.105	-0.041	0.305	-0.3	0.442	no	no	no	no	no	no	no
gL_012033	Hum_XLOC_019989		ATACGTATATACACACGCACACA	-0.757	0.097	-0.323	-0.18	-0.021	0.68	-0.1	0.334	-0.022	0.139	no	no	no	no	no	yes	no	NDUFS1;ANKRD44	2;2	no;no
gL_012034	Hum_XLOC_019989		TACACATACGTATATACACACGC	-0.581	-0.392	-0.129	0.198	0.019	0.263	0.496	-0.191	-0.265	0.539	no	no	no	no	no	no	no
gL_012035	Hum_XLOC_019989		GCAACAAGAGCAAAACTCCGTCT	-1.289	-1.147	-0.94	-2.411	-3.095	-2.253	-0.541	-1.285	-2.106	-3.108	yes	yes	yes	yes	yes	yes	yes	NOP14;WDR76;NUP155;NUP43;STIL;SINHCAF;CPSF2;ARIH1;SPRYD4;SUMO2;SLX4;MTREX;SLC25A3;VRK1;NUP88;DDX55;RAP1B;LLPH;MCL1;ATP5F1A;NOL9;CAMLG;NSMCE3;SHOX;ZNF431;DYNC1H1;PSMD12;IPO7;HAUS3;MTPAP;CFAP92;MTO1;KIAA0513;TMEM8B;ZSCAN29;ALG8;VWA2;ZNF747;ZDHHC24;APPBP2;ATG2B;AP1M1;PLEKHG2;ADA2;CTSZ;PCYT1B;EDRF1;PRKAR2A;PAPOLG;ARID3A;BCL11A;LRP11;CEP250;CPA4;KNSTRN;ATP8B3;ZNF20;ALDH1L2;LMX1B;GABPB2;ATM;TGOLN2;KAT6B;AIFM1;NTAQ1;EPB41;PKNOX1;ZMYM6;DDIAS;ANAPC16;LMBRD1;TCTN2;ZNF562;ATF7IP;PCDHB1;ZNF738;DENND6A;ZSCAN2;ZBTB38;ZNF875;CEP57L1;SDR42E1;ZNF529;PDZD7;ZNF383;SNTN;ZNF681;MPHOSPH8;NHLRC2;FITM2;ZNF347;ZNF544;TTC37;ZNF805;TMEM170B;EMP2;ARPIN;ZNF260;ZNF850;SLC25A53;TTC22;SPAST;MPHOSPH9;NCKAP1;RFXANK;TP53BP1;SLC24A1;WDR62;DLG1;SSH1;FAM234B;L2HGDH;SLC15A1;TIMM50;SCN1B;AKNA;LRP2BP;SLC11A2;NT5DC3;PCDHB2;TMEM59;S100PBP;RCN2;A1BG;HS3ST3B1;MCM8;CDC42EP1;MPST;STRIP2;ATP1B2;SYT5;OSBPL2;ZNF426;AKAP12;DLG4;SCO1;C5AR2;TNS3;UGGT1;SLC3A1;FAM117B;GAS2L3;SLC12A6;TCF25;RAB40B;PPIP5K2;RARS2;RAB19;CNNM2;FEZ1;FREM2;MARVELD2;TTC39B;FRRS1;ZNF19;SNX22;PRXL2C;TMED4;VMA21;DUSP19;NUAK2;PDSS2;TMEM67;METTL2B;TMEM52B;SPRED1;LAIR1;OR5AU1;HINT1;C15orf40;P2RY6;PRND;CLEC7A;MICOS10;UBXN2A;ARL10;RNF152;C18orf32;CLK3;COA4;PLCXD1;PGBD4;C16orf72;METTL7A;FAM186A;GFRAL;TMEM120B;MTF1;ZNF429;ZNF785;UAP1L1;OCLN;TOR4A;ZNF568;ZNF789;MDM4;CIPC;PHACTR4;PSG5;UBXN2B;NPIPB5;ZNF578;PECAM1;MYO15B;H3C6;ABC7-42404400C24.1	0;1;1;1;1;1;1;1;1;1;1;2;2;2;2;2;2;2;2;2;2;2;2;2;2;2;2;2;2;0;0;0;0;0;0;0;0;0;0;1;1;1;1;1;1;1;1;1;1;1;1;1;1;1;1;1;1;1;1;1;1;1;1;1;1;1;1;1;1;1;1;1;1;1;1;1;1;1;1;1;1;1;1;1;1;1;1;1;1;1;1;1;1;1;1;1;1;1;1;1;2;2;2;2;2;2;2;2;2;2;2;2;2;2;2;2;2;2;2;2;2;2;2;2;2;2;2;2;2;2;2;2;2;2;2;2;2;2;2;2;2;2;2;2;2;2;2;2;2;2;2;2;2;2;2;2;2;2;2;2;2;2;2;2;2;2;2;2;2;2;2;2;2;2;2;2;2;2;2;2;2;2;2;2;2;2;2;2;2;2;2;2;2;2;2;2;2;2;2;2;2;2;2;2;2;2	yes;yes;yes;yes;yes;yes;yes;yes;yes;yes;yes;yes;yes;yes;yes;yes;yes;yes;yes;yes;yes;yes;yes;yes;yes;yes;yes;yes;yes;no;no;no;no;no;no;no;no;no;no;no;no;no;no;no;no;no;no;no;no;no;no;no;no;no;no;no;no;no;no;no;no;no;no;no;no;no;no;no;no;no;no;no;no;no;no;no;no;no;no;no;no;no;no;no;no;no;no;no;no;no;no;no;no;no;no;no;no;no;no;no;no;no;no;no;no;no;no;no;no;no;no;no;no;no;no;no;no;no;no;no;no;no;no;no;no;no;no;no;no;no;no;no;no;no;no;no;no;no;no;no;no;no;no;no;no;no;no;no;no;no;no;no;no;no;no;no;no;no;no;no;no;no;no;no;no;no;no;no;no;no;no;no;no;no;no;no;no;no;no;no;no;no;no;no;no;no;no;no;no;no;no;no;no;no;no;no;no;no;no;no;no;no;no;no;no;no	Figure 4	Hum_XLOC_019989 2	DYNCH1H1	2
gL_012036	Hum_XLOC_019989		AAAATACAAAATTTGCCAGGCCT	-0.146	-0.685	-0.044	-0.326	-0.125	0.866	0.004	0.173	-0.094	-0.688	no	no	no	no	no	yes	yes	WAC;NKAP;KAT8;STIL;RAP1B;ATP5F1A;TTC22;COX15;AP1M1;MAP3K13;SSH1;RAB36;KIAA0586;PAPLN;GSS;EMC2;ACBD5;SH2B3;TRPM6;ALDH6A1;HS3ST3B1;TMX4;DLG4;GABPB2;CD226;PLBD2;AP1S3;ING1;AIFM1;ZNF19;PDLIM5;PDSS2;HIF1AN;FBXO22;GJB1;GATM;NUDT4;DENND6A;NUDT4B;FAM186A;ZNF566;SLC36A2;MTF1;ZNF765;ZNF260;SLC25A53	2;2;2;2;2;2;1;2;2;2;2;2;2;2;2;2;2;2;2;2;2;2;2;2;2;2;2;2;2;2;2;2;2;2;2;2;2;2;2;2;2;2;2;2;2;2	yes;yes;yes;yes;yes;yes;no;no;no;no;no;no;no;no;no;no;no;no;no;no;no;no;no;no;no;no;no;no;no;no;no;no;no;no;no;no;no;no;no;no;no;no;no;no;no;no
gL_012037	Hum_XLOC_019989		CACTCCCTCAATAATCCAGCCGC	0.39	0.56	0.11	-0.177	-0.023	0.329	0.479	0.39	-0.738	0.753	no	no	no	no	no	no	no
gL_012038	Hum_XLOC_019989		TGTAAAATGAGGACACCAGCCTG	-0.121	-0.475	0.186	-0.083	0.14	0.233	-0.238	0.437	-0.057	0.375	no	no	no	no	no	no	no
gL_012039	Hum_XLOC_019997		CACGTATCAGTTAGACGGCGCCT	0.404	-0.328	-0.401	0.03	0.049	-0.136	-0.182	-0.245	-0.025	-1.069	no	no	no	no	no	no	no
gL_012040	Hum_XLOC_019997		CCCACGTATCAGTTAGACGGCGC	0.077	-0.471	-0.224	0.427	0.201	-0.106	0.056	-0.211	-0.493	-0.054	no	no	no	no	no	no	no
gL_012041	Hum_XLOC_019997		AGAAGCATTTCATTCCGTCCAGA	0.147	0.224	0.295	0.055	-0.144	0.078	-0.091	-0.056	-0.119	0.023	no	no	no	no	no	no	no
gL_012042	Hum_XLOC_019997		AAAAGAAAGAAATAGATGGCCCT	0.315	0.218	-0.054	-0.253	-0.24	0.403	-0.39	-0.141	0.217	0.012	no	no	no	no	no	no	no
gL_012043	Hum_XLOC_019997		TCCTCACCATCTTTGCCACCCAT	0.286	0.415	-0.033	-0.152	0.114	0.034	0.06	0.174	-0.253	0.302	no	no	no	no	no	no	no
gL_012045	Hum_XLOC_020021		CCATTAAACATCGCTGCACCAGC	-0.143	0.374	0.24	0.238	-0.162	-0.351	-0.392	0.506	-0.291	-0.568	no	no	no	no	no	no	no
gL_012046	Hum_XLOC_020021		CCCACACCCCTCTCCTCGTCCCT	-0.155	0.293	-0.058	0.07	-0.006	0.298	-0.103	0.211	-0.056	-0.213	no	no	no	no	no	no	no
gL_012047	Hum_XLOC_020021		CCTTGCTCCCACACCCCTCTCCT	0.521	-0.125	-0.019	0.052	-0.611	-0.384	0.327	0.097	-0.056	0.224	no	no	no	no	no	no	no
gL_012048	Hum_XLOC_020021		CGCCTTGCTCCCACACCCCTCTC	-0.04	-0.012	0.216	0.218	-0.035	-0.03	0.305	0.217	0.243	0.15	no	no	no	no	no	no	no
gL_012049	Hum_XLOC_020021		CCACGCCTTGCTCCCACACCCCT	0.078	0.363	-0.414	0.164	0.295	-0.137	0.285	-0.419	0.245	0.194	no	no	no	no	no	no	no
gL_012050	Hum_XLOC_020021		CTCCCCACGCCTTGCTCCCACAC	-1.202	0.017	-0.117	-0.159	-0.159	0.147	-0.014	-0.336	-0.24	0.283	no	no	no	no	no	no	no
gL_012051	Hum_XLOC_020022		ACAGGCACTGAGCATTCCCGACT	-0.237	-0.329	-0.143	-0.079	-0.29	-0.53	-0.392	-0.247	-0.066	-0.054	no	no	no	no	no	no	no
gL_012052	Hum_XLOC_020022		GATGTCCATACTAGAGCGACTGG	0.723	-0.224	-0.068	-0.681	-0.07	-0.009	0.176	0.042	-0.647	-0.063	no	no	no	yes	no	no	no
gL_012053	Hum_XLOC_020022		CGGATGTCCATACTAGAGCGACT	-0.418	-0.478	-0.005	0.265	0.359	-0.044	-0.442	0.027	-0.093	-0.157	no	no	no	no	no	no	no
gL_012054	Hum_XLOC_020023		CACAGACTGAAGAAGGCCCAGTG	-0.364	-0.169	0.113	-0.457	0.252	0.286	-0.124	0.257	-0.114	-0.069	no	no	no	no	no	no	no
gL_012055	Hum_XLOC_020023		AAAAGCAAGCAAGTGGAGCCCGA	-0.642	-0.222	0.11	-0.725	-0.335	-0.667	-0.303	-0.124	-0.292	-0.618	no	no	no	no	no	no	no
gL_012056	Hum_XLOC_020023		CTCACCATGAATACCAAGGACAC	-0.412	0.277	0.557	-0.056	-0.38	-0.348	0.202	0.458	-0.081	0.34	no	no	no	no	no	no	no
gL_012057	Hum_XLOC_020023		TTCCCAGATACTATGACCCAGTT	-0.119	-0.085	0.528	-0.089	0.168	0.37	-0.033	0.361	0.022	-0.049	no	no	no	no	no	no	no
gL_012058	Hum_XLOC_020023		CTTCCCAGATACTATGACCCAGT	0.276	0.035	0.959	0.192	0.172	0.177	-0.561	-0.011	-0.187	0.262	no	no	no	no	no	no	no
gL_012059	Hum_XLOC_020027	ZNF594-DT	GCACACACCTTTAATCCCAGCTA	-1.322	0.117	-0.452	-0.232	0.16	-0.064	0.074	0.31	0.212	-0.178	no	no	no	no	no	yes	yes	CENPI;RPS15A;TMEM41B;VCL;MED17;CDC42;FARSB;WDR55;CLCC1;CHAF1B;RFT1;SUGT1;SPRYD4;NPM1;MRPS23;RAD51D;RPL14;CCDC163;SPAG9;DMC1;CCL22;RNF7;TJP2;SENP5;VPS13C;ALDH1L2;CHST12;CALCOCO2;FGD2;DCLRE1C;SLC25A34;DTX3L;BORCS5;AXL;OTUD3;PRND;MSRB3;FAM210A;ERN1;ZKSCAN3;ZNF26;LRRC7;MAP4;ROS1;ZNF264;SLC8B1;CBX5;EIF3L;DESI1;LGMN;PAPLN;VAPA;WDR13;ZNF500;CHRAC1;TIMM50;RASA4;TRDMT1;FBXL20;ALDH2;CAND1;MAK;NEK4;BCL11A;OGFRL1;ZNF639;HP1BP3;LRRC47;GRSF1;KRAS;RNFT2;UGGT1;IRF4;TPMT;GCNT3;MYLK3;TRIM65;SIRT3;ZNF687;KCNN3;OSBPL10;PM20D2;MCPH1;HERC4;SOGA1;PTPRO;OTULIN;PROM2;ZNF19;GAREM2;PKD1L1;TNNI1;ICOSLG;ORAI2;TMEM169;RCHY1;SMIM12;SLC29A4;FBN1;ZNF558;MPLKIP;BTD;SYAP1;SIK2;RASA4B;PPM1D;MOB3A;GXYLT2;HPSE;SCAI;FBXO45;OR7D4;DENND6A;OR4K13;GATD1;C18orf32;GEN1;GP5;EXD1;PACS2;OR2V2;TANGO2;CLCNKB;ZNF479;SETD4;AGBL4;ARGFX;PRR27;OR7D2;ZNF793;CLN3;HMX3;SNTN;TRMT2B;ZNF699;TSC22D2;XRCC2;FAM114A1;RPS26;ZNF587;POU5F1;METTL6;SYNJ2BP;ZNF880;OTUD7B	1;1;1;2;2;2;2;2;2;2;2;2;2;2;2;2;2;2;1;1;1;1;1;1;1;1;1;1;1;1;1;1;1;1;1;1;1;1;1;1;1;2;2;2;2;2;2;2;2;2;2;2;2;2;2;2;2;2;2;2;2;2;2;2;2;2;2;2;2;2;2;2;2;2;2;2;2;2;2;2;2;2;2;2;2;2;2;2;2;2;2;2;2;2;2;2;2;2;2;2;2;2;2;2;2;2;2;2;2;2;2;2;2;2;2;2;2;2;2;2;2;2;2;2;2;2;2;2;2;2;2;2;2;2;2;2;2;2;2;2;2;2;2;2;2	yes;yes;yes;yes;yes;yes;yes;yes;yes;yes;yes;yes;yes;yes;yes;yes;yes;yes;no;no;no;no;no;no;no;no;no;no;no;no;no;no;no;no;no;no;no;no;no;no;no;no;no;no;no;no;no;no;no;no;no;no;no;no;no;no;no;no;no;no;no;no;no;no;no;no;no;no;no;no;no;no;no;no;no;no;no;no;no;no;no;no;no;no;no;no;no;no;no;no;no;no;no;no;no;no;no;no;no;no;no;no;no;no;no;no;no;no;no;no;no;no;no;no;no;no;no;no;no;no;no;no;no;no;no;no;no;no;no;no;no;no;no;no;no;no;no;no;no;no;no;no;no;no;no
gL_012060	Hum_XLOC_020027	ZNF594-DT	TTTATAACGAAAAGCAACAGCCC	-0.858	0.136	0.271	-0.077	-0.27	-0.253	0.125	0.576	0.002	-0.186	no	no	no	no	no	no	no
gL_012061	Hum_XLOC_020027	ZNF594-DT	AAAATTGTGAAGAAAGCGCCATG	-0.233		-0.043	-0.638	-0.219	-0.173		-0.13	0.427	0.656	no		no	no	no	no	no
gL_012062	Hum_XLOC_020027	ZNF594-DT	ACTAAAATTGTGAAGAAAGCGCC	0.051	0.319	0.266	0.409	0.187	0.35	0.285	-0.392	-0.136	-0.092	no	no	no	no	no	no	no
gL_012063	Hum_XLOC_020027	ZNF594-DT	GTAATTTCAGTTACTGGACCCAA	-0.318	-0.061	0.432	0.152	-0.325	0.566	-0.212	0.118	0.205	0.097	no	no	no	no	no	no	no
gL_012064	Hum_XLOC_020027	ZNF594-DT	CATTTGAGTCAGAACCAGCCAAT	-0.51	0.062	-0.31	0.344	-0.163	-0.293	0.114	-0.104	-0.056	0.249	no	no	no	no	no	no	no
gL_012065	Hum_XLOC_020028	ZNF594-DT	TGAAAGTATAGAGAAGGGAAGAA	-0.107	-0.171	0.177	-0.088	-0.351	-0.438	-0.289	-0.011	-0.11	0.099	no	no	no	no	no	no	no
gL_012066	Hum_XLOC_020028	ZNF594-DT	CCAGGTACAGAGATGAGGACTTG	0.439	-0.261	-0.034	0.006	-0.053	0.354	0.111	0.021	0.037	-0.09	no	no	no	no	no	no	no
gL_012067	Hum_XLOC_020028	ZNF594-DT	AATGCAATGGTCCAGGTACAGAG	-0.215	-0.278	0.763	-0.117	-0.056	0.256	0.028	0.691	0.238	-0.19	no	no	no	no	no	no	no
gL_012068	Hum_XLOC_020028	ZNF594-DT	GCCAGCGAAAATGCAATGGTCCA	-0.793	0.014	0.162	-0.084	-0.015	-0.38	0.343	0.109	0.171	0.041	no	no	no	no	no	no	no
gL_012069	Hum_XLOC_020028	ZNF594-DT	AAGCAAGGAAGGGACAGGGTCAC	0.235	0.063	-0.002	0.095	-0.09	-0.15	-0.235	0.22	0.159	0.776	no	no	no	no	no	no	no
gL_012070	Hum_XLOC_020028	ZNF594-DT	TTAAAGCAAGGAAGGGACAGGGT	0.283	0.067	-0.141	-0.039	-0.176	-0.117	-0.181	-0.36	-0.295	0.327	no	no	no	no	no	no	no
gL_012071	Hum_XLOC_020100		AGTTTAAATGCATCGTGCACCCA	-0.707	-0.265	0.289	0.235	0.136	-0.223	-0.115	0.254	0.354	0.237	no	no	no	no	no	no	no
gL_012072	Hum_XLOC_020100		TATAGTTTAAATGCATCGTGCAC	-0.226	0.13	-0.098	0.084	-0.289	0.543	0.028	0.196	0.501	-0.271	no	no	no	no	no	no	no
gL_012073	Hum_XLOC_020100		TGTATAGTTTAAATGCATCGTGC	-0.277	-0.072	0.416	-0.154	0.007	0.394	-0.134	0.589	-0.084	-0.172	no	no	no	no	no	no	no
gL_012074	Hum_XLOC_020100		ACCATCATGGCATCAGTGACCAG	0.608	-0.118	0.131	-0.012	-0.254	0.078	-0.115	0.296	-0.123	-0.522	no	no	no	no	no	no	no
gL_012075	Hum_XLOC_020101		CAGCTATAGTTGCACAGGGCCGA	-0.26	0.05	0.272	-0.36	-0.06	0.156	-0.037	0.33	-0.031	-0.738	no	no	no	no	no	no	no
gL_012076	Hum_XLOC_020101		CCTCAAGAGTATGGAAGACAGGG	0.019		0.256	-0.194	-0.32	-0.064		0.329	0.151	0.149	no		no	no	no	no	no
gL_012077	Hum_XLOC_020101		AAGTAGCCTGAAGTAGGCATCTC	0.408	0.482	0.168	0.29	-0.092	0.198	0.194	0.288	0.045	0.633	no	no	no	no	no	no	no
gL_012078	Hum_XLOC_020101		TTTCACTTACTGTCACCCACTAA	0.315	0.084	0.384	-0.232	0.173	-0.316	-0.372	0.027	0.026	0.573	no	no	no	no	no	no	no
gL_012079	Hum_XLOC_020101		AACATAACAAGACCCCAGTCCTT	-0.294	-0.311	0.314	-0.14	-0.237	-0.014	-0.131	0.209	-0.09	0.2	no	no	no	no	no	no	no
gL_012080	Hum_XLOC_020101		CAACATAACAAGACCCCAGTCCT	-0.058	0.216	0.34	-0.511	0.05	-0.182	-0.268	0.307	-0.108	0.073	no	no	no	no	no	yes	no	TAF7L	2	no
gL_012081	Hum_XLOC_020129		CCAACAATAACGTATGACCATGA	-0.252	-0.014	0.155	-0.263	0.307	0.191	0.316	0.25	-0.259	0.402	no	no	no	no	no	no	no
gL_012082	Hum_XLOC_020129		CAACATTTCCATCTGGCACACAG	-0.102	-0.331	0.553	0.204	0.262	0.052	0.049	0.393	0.376	-0.081	no	no	no	no	no	no	no
gL_012083	Hum_XLOC_020129		GCAGAAACCATTTAACCACCATC	-0.853	0.187	0.155	0.276	0.032	0.091	-0.425	0.29	0.189	-0.171	no	no	no	no	no	no	no
gL_012084	Hum_XLOC_020129		TGTATAAATGAAGTGTCTTCCAG	-0.164	0.299	0.074	-0.026	0.119	-0.981	0.29	-0.007	0.078	-0.025	no	no	no	no	no	no	no
gL_012085	Hum_XLOC_020140		CAATTCAGTTGACAGCCATTCAC	0.087	-0.249	0.31	0.042	-0.228	-0.081	0.236	0.511	0.27	0.293	no	no	no	no	no	no	no
gL_012086	Hum_XLOC_020140		CACCCAATTCAGTTGACAGCCAT	-0.127	0.158	0.417	-0.036	-0.383	-0.414	0.158	0.144	-0.072	0.032	no	no	no	no	no	no	no
gL_012087	Hum_XLOC_020140		GAGTTAATATAGAACTGGACCTA	-0.111	0.247	-0.153	0.183	-0.335	-0.594	-0.408	-0.199	0.252	0.507	no	no	no	no	no	no	no
gL_012088	Hum_XLOC_020140		TTAAAATTATGTGGAGACACAGA	-0.048	-0.195	0.833	-0.318	-0.166	0.236	-0.535	0.893	-0.011	0.065	no	no	no	no	no	no	no
gL_012089	Hum_XLOC_020140		ATTAGTACAGTACAGACTCTCCC	-0.133	0.066	0.042	0.125	-0.253	0.378	0.013	-0.182	-0.252	-0.181	no	no	no	no	no	no	no
gL_012090	Hum_XLOC_020140		AGTGAGCCAAGATTGCACCATTG	-4.839	-2.091	-0.376	-4.293	-4.638	-5.607	-1.269	-0.587	-4.33	-6.011	yes	yes	no	yes	yes	yes	yes	EXOSC6;RNF4;LSM8;MDM2;TAF8;POLR2D;RBBP4;SUGT1;LIG3;SS18L2;MTREX;VPS35;CCNB1IP1;NKAP;RPL28;GOSR2;INTS2;ZPR1;MRPS27;FARSB;MED28;ATL2;ARPP19;COX7B;ATP5MC2;KAT7;WDR12;ZC3H8;RPL37;EEF1A1;SNRPD1;DTYMK;HINFP;ALG10B;TOP3A;KLHL11;NPLOC4;SUMO2;ZNF431;UQCC3;RPS29;DDX3X;RBM8A;EDRF1;TXNDC15;TNFRSF10B;FAM193A;HECW1;PAPLN;PLLP;CCDC113;POU2AF1;SH2B3;CERT1;ARID3A;MAN1C1;PHF3;PSPN;AP5S1;TMEM53;PLEKHG3;ATP8B3;RLIM;CA6;PATJ;ALDH1L2;GABPB2;RHBDD1;SRD5A1;POMZP3;ASB6;HTR3B;ATM;KCNE4;CCDC50;C16orf87;LRPAP1;GAPVD1;ANKDD1A;MPLKIP;SHE;PDILT;C15orf40;TOR1AIP2;POLH;AKAP13;ZNF415;PIK3CD;SYNPO2;ZNF621;ZNF417;OR7D4;RBIS;ERN1;ZNF101;ZNF385C;ZNF461;PEX26;MRPS17;LILRA2;RP11-398C13.8;CFLAR;PON1;TMEM159;DAPK2;PREX2;TRAF3IP2;TLE2;MTHFD2;ATG2B;PRR11;SNX13;MBD3;EPN2;ADD2;PIAS2;UBE2D4;ZNF506;ULK2;L2HGDH;CCDC80;NDRG3;CTSZ;CLUAP1;AP3B2;ERI1;GPI;TBL2;ZFAND5;SFXN3;CCNY;TSPAN14;NUFIP2;WSB1;IFT20;TMEM33;UGDH;CPT1A;EXPH5;OAS3;RNF130;PCCB;USP4;KLHL24;NEK4;SENP5;YIPF4;SLC25A16;EEF1E1;OPA3;SGCE;CGNL1;VPS13C;TPH1;ATP1B2;PUS7L;SYT5;ELOF1;FCHO1;ZNF426;ZNF141;CHSY1;SCO1;IMPA1;CD180;PCNX2;RNASEH2B;IREB2;SKIL;UGGT1;TPMT;BRDT;MFSD13A;FAM117B;SLC24A4;IGSF6;ZNF287;VPS53;TMCO1;FCGR2A;FANCD2;RETREG2;PHLDB2;NICN1;OSMR;ARHGAP26;NONO;NR6A1;C2orf50;FRMD4A;SAR1B;TMEM251;GDPD1;SLC5A10;DCK;DPY19L4;WHAMM;SH3RF2;FRRS1;ZFYVE9;RNF207;KCNB1;F11R;IFNAR2;VMA21;PKNOX1;SHC1;ORAI2;PLCD3;CLPB;TM2D1;B3GALNT2;CCDC141;EFHB;EIF5A2;SUN3;SLITRK5;DDIAS;VWA2;CYP2C19;GOLM2;CLPX;TRUB2;FBXO22;LAIR1;ZNF283;ZNF558;PAFAH1B2;FAM83B;KLK7;SLC33A1;GJB1;DTWD2;DFFB;CNBP;BTD;OR10A2;OR2M4;HPSE;NABP1;UBXN2A;ZDHHC24;ANGEL2;TVP23C;ARL10;FAM210A;ZBTB38;ACAD9;IL17RA;ZC3H12D;ZNF713;DAND5;FZD2;LRRC57;EHMT1;MXRA7;BMP8A;KRBA2;ATL3;SLC22A10;CDK10;ARL17A;ZNF566;KPNA4;ZNF546;LUZP2;HAPLN4;LIN28B;ZNF383;ZNF527;C15orf61;NUGGC;NCR1;MPHOSPH8;TRAPPC2;HDAC2;IGF2R;ADARB1;C5AR1;OCLN;MRPL42;TMEM239;ZNF813;ZNF583;ZNF480;C20orf203;TTC37;C1orf174;PHACTR4;PCDHA9;TRIM13;LEPROT;ZNF726;ARL17B;SMIM27;ZNF260;RP11-303E16.8;SMIM36;OTUD7B;ZNF850;ERVV-2;ZNF595;PCDHB16;RP11-449H3.3	0;1;1;1;1;1;1;1;2;2;2;2;2;2;2;2;2;2;2;2;2;2;2;2;2;2;2;2;2;2;2;2;2;2;2;2;2;2;2;2;2;2;2;0;0;0;0;1;1;1;1;1;1;1;1;1;1;1;1;1;1;1;1;1;1;1;1;1;1;1;1;1;1;1;1;1;1;1;1;1;1;1;1;1;1;1;1;1;1;1;1;1;1;1;1;1;1;1;1;1;1;2;2;2;2;2;2;2;2;2;2;2;2;2;2;2;2;2;2;2;2;2;2;2;2;2;2;2;2;2;2;2;2;2;2;2;2;2;2;2;2;2;2;2;2;2;2;2;2;2;2;2;2;2;2;2;2;2;2;2;2;2;2;2;2;2;2;2;2;2;2;2;2;2;2;2;2;2;2;2;2;2;2;2;2;2;2;2;2;2;2;2;2;2;2;2;2;2;2;2;2;2;2;2;2;2;2;2;2;2;2;2;2;2;2;2;2;2;2;2;2;2;2;2;2;2;2;2;2;2;2;2;2;2;2;2;2;2;2;2;2;2;2;2;2;2;2;2;2;2;2;2;2;2;2;2;2;2;2;2;2;2;2;2;2;2;2;2;2;2;2;2;2;2;2;2;2;2;2;2;2;2;2;2;2;2;2;2;2;2;2;2;2;2;2;2;2;2;2;2;2;2;2;2	yes;yes;yes;yes;yes;yes;yes;yes;yes;yes;yes;yes;yes;yes;yes;yes;yes;yes;yes;yes;yes;yes;yes;yes;yes;yes;yes;yes;yes;yes;yes;yes;yes;yes;yes;yes;yes;yes;yes;yes;yes;yes;yes;no;no;no;no;no;no;no;no;no;no;no;no;no;no;no;no;no;no;no;no;no;no;no;no;no;no;no;no;no;no;no;no;no;no;no;no;no;no;no;no;no;no;no;no;no;no;no;no;no;no;no;no;no;no;no;no;no;no;no;no;no;no;no;no;no;no;no;no;no;no;no;no;no;no;no;no;no;no;no;no;no;no;no;no;no;no;no;no;no;no;no;no;no;no;no;no;no;no;no;no;no;no;no;no;no;no;no;no;no;no;no;no;no;no;no;no;no;no;no;no;no;no;no;no;no;no;no;no;no;no;no;no;no;no;no;no;no;no;no;no;no;no;no;no;no;no;no;no;no;no;no;no;no;no;no;no;no;no;no;no;no;no;no;no;no;no;no;no;no;no;no;no;no;no;no;no;no;no;no;no;no;no;no;no;no;no;no;no;no;no;no;no;no;no;no;no;no;no;no;no;no;no;no;no;no;no;no;no;no;no;no;no;no;no;no;no;no;no;no;no;no;no;no;no;no;no;no;no;no;no;no;no;no;no;no;no;no;no;no;no;no;no;no;no;no;no;no;no;no;no;no;no;no;no;no;no;no;no;no;no;no
gL_012091	Hum_XLOC_020146		TGACATATAATAGATGCATCCTG	0.17	-0.004	0.193	-0.273	-0.323	-0.18	-0.093	0.159	0.446	-0.722	no	no	no	no	no	no	no
gL_012092	Hum_XLOC_020146		CCTTTAAACTGAGAGAGTGACCG	-0.392	0.65	0.511	-0.032	0.416	0.746	0.205	0.321	-0.303	0.196	no	no	no	no	no	no	no
gL_012093	Hum_XLOC_020146		AGTAATTGACATAAAGCCCCGGC	1.392	-0.391	-0.287	-0.378	0.048	-0.092	-0.449	-0.258	-0.837	-0.302	no	no	no	no	no	no	no
gL_012094	Hum_XLOC_020146		AAACCACAGATGAAACCTCAGCC	-0.248	-0.34	0.273	-0.5	0.358	-0.256	0.35	0.118	-0.53	0.292	no	no	no	no	no	no	no
gL_012095	Hum_XLOC_020146		AATGGATAGAATAAATGGCTCAC	-0.899	-0.083	-0.085	-0.39	-0.114	0.519	0.106	-0.243	-0.248	0.13	no	no	no	no	no	no	no
gL_012096	Hum_XLOC_020156	LINC00670	TGCACAGTCACTTGAGCTCAGGA	-0.146	-0.156	0.276	-0.036	-0.486	0.42	-0.364	0.391	-0.055	-0.308	no	no	no	no	no	no	no
gL_012097	Hum_XLOC_020156	LINC00670	AATCTATAGACTGGGCCAGGCGT	-0.313	0.211	0.666	0.187	-0.064	0.498	-0.303	0.548	-0.068	0.155	no	no	no	no	no	no	no
gL_012098	Hum_XLOC_020156	LINC00670	AGAATCTATAGACTGGGCCAGGC	-0.216	0.046	-0.235	0.122	0.203	0.041	-0.222	-0.08	-0.395	0.128	no	no	no	no	no	no	no
gL_012099	Hum_XLOC_020156	LINC00670	AGTTATTTCAACTGTGTCGTCGC	-0.481	0.229	0.052	0.026	-0.42	0.697	0.213	0.131	0.487	-0.12	no	no	no	no	no	no	no
gL_012100	Hum_XLOC_020156	LINC00670	ACGTTGTGAAAATGTAGCCAGCC	0.671	-0.03	-0.045	0.38	-0.41	0.532	-0.332	-0.135	-0.078	-0.037	no	no	no	no	no	no	no
gL_012101	Hum_XLOC_020164		CAATTAAGTATTGACCTTTCCCG	0.196	-0.139	0.135	-0.16	0.114	-0.491	0.355	-0.247	0.016	0.129	no	no	no	no	no	no	no
gL_012102	Hum_XLOC_020164		AAGACATGCTTCACTTCCCTCAC	0.535	-0.147	0.464	-0.247	-0.084	0.147	-0.065	0.044	0.21	0.161	no	no	no	no	no	no	no
gL_012103	Hum_XLOC_020164		CAATTACACAGATTCCAATGCTG	0.029	0.068	-0.023	-0.172	0.276	-0.096	-0.001	-0.148	-0.196	-0.421	no	no	no	no	no	no	no
gL_012104	Hum_XLOC_020164		ATTTATGTATGCAAACAGGCAGA	0.477	0.014	0.608	0.199	0.526	0.445	0.083	0.346	-0.086	-0.381	no	no	no	no	no	no	no
gL_012105	Hum_XLOC_020167		TCAAGAAAAGAGATGAGGGCCCT	-0.226	-0.268	0.716	-0.033	-0.022	-0.072	-0.37	0.214	0.353	-0.181	no	no	no	no	no	no	no
gL_012106	Hum_XLOC_020167		TTCTAGATCAGAGATCCAGTCCA	0.025	0.214	0.101	-0.349	-0.153	0.041	-0.055	-0.068	0.037	-0.138	no	no	no	no	no	no	no
gL_012107	Hum_XLOC_020167		GAGCCAGTATCATTCATGCCAGA	-0.215	0.097	-0.497	0.044	0.117	0.037	-0.127	-0.271	0.027	-0.314	no	no	no	no	no	no	no
gL_012108	Hum_XLOC_020167		GAAACAACCGAAAATCATCCAGG	0.835	0.289	0.508	-0.057	0.302	-0.323	-0.006	0.521	0.286	-0.467	no	no	no	no	no	no	no
gL_012109	Hum_XLOC_020167		CCTTTCATCATTGATGGAGCACC	-0.218	0.202	-0.305	0.287	-0.132	-0.307	-0.197	0.026	-0.264	0.41	no	no	no	no	no	no	no
gL_012110	Hum_XLOC_020172		CCATGACCTCATAGGAACCCAGC	0.341	0.358	-0.127	0.212	-0.019	0.303	0.49	-0.114	-0.335	-0.024	no	no	no	no	no	no	no
gL_012111	Hum_XLOC_020172		CTTCACGAAGGAGTCTGCCCAAG	-0.388	0.152	0.32	-0.133	0.096	-0.208	0.115	0.199	0.103	-0.04	no	no	no	no	no	no	no
gL_012112	Hum_XLOC_020172		AGAAAGCATTCAATTCTGGCCCC	0.348	0.105	0.279	-0.13	-0.173	0.415	0.163	0.172	-0.628	-0.334	no	no	no	no	no	no	no
gL_012113	Hum_XLOC_020172		ACATTTGCATGGATGGATAGCAG	-0.235	0.148	0.462	0.029	0.132	-0.068	-0.042	0.161	-0.339	0.01	no	no	no	no	no	no	no
gL_012114	Hum_XLOC_020172		ACATGCAATCTGCAACTGGACAT	-0.326	0.471	0.136	0.033	-0.095	-0.059	0.345	0.14	0.519	0.185	no	no	no	no	no	no	no
gL_012115	Hum_XLOC_020173		TGAAACTGTCTTCTTGAGCTGAG	0.193	0.111	-0.048	-0.12	0.073	0.103	0.182	0.105	0.03	0.106	no	no	no	no	no	yes	no	YTHDC2	2	no
gL_012116	Hum_XLOC_020173		TCAATCTCGTTGAAGGCTCCTAG	0.053	-0.515	0.786	0.142	-0.087	0.504	0.349	0.478	0.352	-0.094	no	no	no	no	no	no	no
gL_012117	Hum_XLOC_020173		AGAGTTTAATTGATGCCGGGCTG	0.598		0.33	0.128	-0.161	0.493		0.372	-0.656	-0.628	no		no	no	no	no	no
gL_012118	Hum_XLOC_020173		GGAAAGAGTTTAATTGATGCCGG	0.476	0.355	0.129	-0.848	-0.414	-0.346	0.39	-0.124	-0.347	-0.071	no	no	no	no	no	no	no
gL_012119	Hum_XLOC_020173		CTGCACAAATAAAGACCACAGCA	-0.168	-0.327	0.833	-0.266	0.243	0.21	0.403	0.386	0.735	-0.013	no	no	no	no	no	no	no
gL_012120	Hum_XLOC_020173		TCAGCCTCCTTCTTCAGCCTCTC	-0.099	-0.011	0.608	0.047	-0.267	-0.285	-0.769	0.262	-0.251	-0.141	no	no	no	no	no	no	no
gL_012121	Hum_XLOC_020194		GACAAAATGGCAAGGTGGGGCTC	0.026	-0.146	0.013	0.061	-0.068	0.167	0.069	-0.017	0.036	-0.872	no	no	no	no	no	no	no
gL_012122	Hum_XLOC_020194		ACAACGACAAAATGGCAAGGTGG	0.456	-0.46	-0.145	-0.084	0.114	0.008	0.181	0.155	-0.083	0.213	no	no	no	no	no	no	no
gL_012123	Hum_XLOC_020194		CTAAGATATTTGCACGTTGCTGT	-0.381	-0.058	0.124	0.387	-0.069	-0.158	0.508	0.155	-0.045	0.515	no	no	no	no	no	no	no
gL_012124	Hum_XLOC_020194		GGTAAAAGAACAGTGATCGCCTC	-0.522	0.08	0.429	0.385	-0.383	-0.566	0.432	0.564	0.115	-0.287	no	no	no	no	no	no	no
gL_012125	Hum_XLOC_020194		GGGAAAAGAGAGAGGTGCACAAG	0.565	-0.217	0.086	0.164	-0.339	-0.019	-0.142	0.056	-0.278	0.088	no	no	no	no	no	no	no
gL_012126	Hum_XLOC_020212		ATACAGCTTTCCATCTGGCCCAA	-0.508	0.072	0.111	-0.072	0.229	-0.329	0.279	-0.076	-0.281	0.21	no	no	no	no	no	no	no
gL_012127	Hum_XLOC_020212		CATACAGCTTTCCATCTGGCCCA	0.136	-0.02	0.336	0.079	-0.015	-0.082	-0.117	0.323	0.191	-0.503	no	no	no	no	no	no	no
gL_012128	Hum_XLOC_020212		GTTACATACAGCTTTCCATCTGG	0.261	-0.07	0.169	-0.208	0.117	0.271	-0.038	0.314	-0.469	-0.036	no	no	no	no	no	no	no
gL_012129	Hum_XLOC_020212		AAAGAGCCAAGGAAGCCGCAGAA	0.022	0.191	0.104	-0.061	-0.256	-0.017	0.562	-0.144	0.269	0.193	no	no	no	no	no	no	no
gL_012130	Hum_XLOC_020212		AGAGAAGAATTTCAAAGCCTTCG	0.599	0.621	0.47	-0.13	-0.025	0.178	-0.036	0.52	-0.355	1.157	no	no	no	no	no	no	no
gL_012131	Hum_XLOC_020212		TGAAGAACTGAAACTGGCCACCC	0.093	-0.096	-0.58	-0.091	0.366	-0.032	0.032	-0.317	-0.118	0.143	no	no	no	no	no	no	no
gL_012132	Hum_XLOC_020214		TCCAGCATTAATCGCCACCAAGC	0.226	-0.074	-0.791	0.178	-0.21	0.416	-0.168	-0.36	0.321	0.351	no	no	no	no	no	no	no
gL_012133	Hum_XLOC_020214		TCTCCAGCATTAATCGCCACCAA	0.436	-0.099	0.484	0.059	0.349	-0.319	0.199	0.501	-0.056	0.215	no	no	no	no	no	no	no
gL_012134	Hum_XLOC_020214		ATCCAAAGAGTTGTGCAAGCATC	-0.795	-0.003	0.268	0.236	-0.04	0.539	-0.074	-0.004	-0.623	0.301	no	no	no	no	no	no	no
gL_012135	Hum_XLOC_020214		ACATACAATTCACAAGCCATACA	-0.231	0.027	0.059	0.077	-0.116	-0.119	0.123	0.342	0.25	0.17	no	no	no	no	no	no	no
gL_012136	Hum_XLOC_020214		GATATAATTCACAAGCCATACAT	0.715	-0.078	0.444	-0.835	-0.215	-0.798	-0.239	0.349	0.486	-0.04	no	no	no	no	no	no	no
gL_012137	Hum_XLOC_020215		GCCTGGGCATCATAGCGAGACTC	-0.436	-0.421	0.021	-1.22	-0.798	-0.638	-0.22	0.099	-0.792	-1.698	no	no	no	yes	yes	yes	yes	PRUNE1;GNB1L;GEMIN2;EIF3E;RBM28;RPL28;GTF2H3;RAD1;UTP25;RBBP4;MIS12;RRM2;ALG14;GMPPB;MRPS23;OSTC;OAZ3;MTHFR;ZNF534;CYP51A1;E2F2;RALBP1;LRRC7;H6PD;LAMC3;EIF2AK2;RAB27A;MLLT10;OPRK1;ZBTB25;GOLGA3;PLEKHG2;SIX4;HMOX2;PLEKHJ1;ACBD5;ACOT13;TFDP2;KYNU;THADA;KDM5B;ZNF410;A1BG;NR4A1;PTGIS;PSD4;PANK2;ICE2;MAP7D3;NXNL2;PCBD2;CASP9;DZIP1;BIVM;RABEPK;ABI2;SHROOM3;GOLPH3L;PLAC8;TMEM251;LRRK1;ATP5MJ;TMED4;ATAD3B;TMPRSS3;S100B;CTRC;SLC25A34;BORCS5;TMEM135;TMEM192;TNKS;OR7D4;MRPL48;ARIH2;GLDC;DAND5;ZNF875;RFLNB;SUMO3;EFCAB10;ZBTB37;ZNF829;CYP4F3;CLEC17A;ZNF292;ZNF527;MPIG6B;PCDHA9;DENND6B;HACD2;LEPROT;NUDT19;ZNF891;TAPBP;N4BP2L2;PCDHA10;CHMP1B;ZBTB8B;PPP4R3B	1;1;2;2;2;2;2;2;2;2;2;2;2;2;2;2;1;1;1;2;2;2;2;2;2;2;2;2;2;2;2;2;2;2;2;2;2;2;2;2;2;2;2;2;2;2;2;2;2;2;2;2;2;2;2;2;2;2;2;2;2;2;2;2;2;2;2;2;2;2;2;2;2;2;2;2;2;2;2;2;2;2;2;2;2;2;2;2;2;2;2;2;2;2;2;2;2;2;2;2	yes;yes;yes;yes;yes;yes;yes;yes;yes;yes;yes;yes;yes;yes;yes;yes;no;no;no;no;no;no;no;no;no;no;no;no;no;no;no;no;no;no;no;no;no;no;no;no;no;no;no;no;no;no;no;no;no;no;no;no;no;no;no;no;no;no;no;no;no;no;no;no;no;no;no;no;no;no;no;no;no;no;no;no;no;no;no;no;no;no;no;no;no;no;no;no;no;no;no;no;no;no;no;no;no;no;no;no
gL_012138	Hum_XLOC_020215		ACCAGCCTGGGCATCATAGCGAG	-2.32	-1.447	-0.613	-2.063	-2.139	-3.415	-0.724	-0.853	-2.282	-4.416	yes	yes	no	yes	yes	yes	yes	PRUNE1;RBBP4;GNB1L;CAPZB;WBP11;GEMIN2;GABPB1;RBM28;TFAM;RAD51C;RAD1;MED28;HAUS2;GINS4;KIN;PSMG3;NPLOC4;TPO;ADCY7;CASP9;SHROOM3;NRG1;CFLAR;CCDC124;LRRC7;H6PD;SOAT1;MTHFD2;RAB27A;DLG1;SLC25A43;SSH1;HSD17B2;BAX;ADA2;OR1I1;ZC3H14;SLC30A4;PLEKHJ1;IQCE;DNMBP;TRIM38;GRM6;CFAP92;STAT1;MSH6;DNAJC16;IRF6;PDLIM2;A1BG;CCZ1;ELOF1;TSPAN16;CRB3;ZNF426;G6PC1;WDR44;PCBD2;WNT2B;KLRD1;PUM1;MTO1;ITGA11;DYNC2LI1;RASGEF1B;ZFP14;SNX27;OAZ3;GOLPH3L;AFF3;TRIM7;IRAK1BP1;INIP;SOGA1;PLEKHH2;TMEM251;VPS26C;NCF1;CELF3;ATAD3B;S100B;PLCD3;ACOT11;HENMT1;LRPAP1;VKORC1;NIBAN3;OR5AU1;PTPN9;TMEM154;SHLD1;USP19;FAM71D;OR7D4;MTHFR;CYBC1;GVQW3;CIITA;ZFP3;ZNF678;CYB5D1;OLFML1;NCMAP;ZBTB40;CA13;EFCAB10;ZBTB37;ZNF696;C16orf54;HYKK;TMEM120B;ADAT2;ZKSCAN3;SLC35E2B;ZBTB44;NTNG2;SULT1C2;MDM4;ZNF534;ITPRIPL2;ONECUT3;ZSWIM7;PCDHAC1;ZNF674	1;1;1;2;2;2;2;2;2;2;2;2;2;2;2;2;2;1;1;1;1;1;2;2;2;2;2;2;2;2;2;2;2;2;2;2;2;2;2;2;2;2;2;2;2;2;2;2;2;2;2;2;2;2;2;2;2;2;2;2;2;2;2;2;2;2;2;2;2;2;2;2;2;2;2;2;2;2;2;2;2;2;2;2;2;2;2;2;2;2;2;2;2;2;2;2;2;2;2;2;2;2;2;2;2;2;2;2;2;2;2;2;2;2;2;2;2;2;2;2;2;2;2;2	yes;yes;yes;yes;yes;yes;yes;yes;yes;yes;yes;yes;yes;yes;yes;yes;yes;no;no;no;no;no;no;no;no;no;no;no;no;no;no;no;no;no;no;no;no;no;no;no;no;no;no;no;no;no;no;no;no;no;no;no;no;no;no;no;no;no;no;no;no;no;no;no;no;no;no;no;no;no;no;no;no;no;no;no;no;no;no;no;no;no;no;no;no;no;no;no;no;no;no;no;no;no;no;no;no;no;no;no;no;no;no;no;no;no;no;no;no;no;no;no;no;no;no;no;no;no;no;no;no;no;no;no
gL_012139	Hum_XLOC_020215		TCACCCAGCTCAATGCGTTACAG	-0.271	0.041	0.231	-0.162	-0.051	0.683	-0.281	-0.087	0.138	-0.254	no	no	no	no	no	no	no
gL_012140	Hum_XLOC_020215		CAAGGCTGCCCAGCTCACCCAGC	0.082	-0.017	-0.128	0.014	0.616	-0.119	0.133	-0.05	-0.161	-0.028	no	no	no	no	no	no	no
gL_012141	Hum_XLOC_020215		CCAAGGCTGCCCAGCTCACCCAG	0.359	0.148	-0.124	-0.017	0.13	-0.116	0.165	-0.21	-0.176	0.183	no	no	no	no	no	no	no
gL_012142	Hum_XLOC_020255	LINC02094	CACTACACAAAGTTAAGACCCTG	-0.676	0.291	-0.182	-0.462	0.164	-0.634	-0.287	0.024	-0.124	-0.302	no	no	no	no	no	no	no
gL_012143	Hum_XLOC_020255	LINC02094	ATTCTAGCCATGTAACACCCTCC	-0.088	-0.221	-0.299	-0.06	-0.104	0.594	0.239	-0.198	0.135	0.651	no	no	no	no	no	no	no
gL_012144	Hum_XLOC_020255	LINC02094	CAGAATCAATGTTGGAAGCCCAG	-0.072	0.338	0.201	-0.263	0.413	0.038	0.123	0.177	-0.317	-0.291	no	no	no	no	no	no	no
gL_012145	Hum_XLOC_020255	LINC02094	GTGTCATCAACAAAACCATCCCC	-0.073	0.033	-0.011	-0.161	-0.015	0.175	0.272	0.105	0.669	-0.196	no	no	no	no	no	no	no
gL_012146	Hum_XLOC_020276	CCDC144NL-AS1	CACAGCTATTAAAGTGCACGGTT	-0.304	0.129	-0.005	-0.323	-0.13	-0.264	0.055	0.023	-0.027	-0.227	no	no	no	no	no	no	no
gL_012147	Hum_XLOC_020276	CCDC144NL-AS1	ACCACTGCAACATATAGACCTGA	-0.113	0.138	0.251	-0.029	-0.062	-0.074	0.115	0.23	-0.157	-0.178	no	no	no	no	no	no	no
gL_012148	Hum_XLOC_020276	CCDC144NL-AS1	CAAAGTGTTAGAATTACAGGCAT	0.305	-0.018	0.112	-0.14	-0.098	-0.218	0.065	-0.366	0.289	-0.142	no	no	no	no	no	yes	yes	SLC25A3;IDH3A;ALG1;CDC5L;FARSB;RAP1B;PNPT1;USP8;BRCA2;CENPC;HAP1;DDX10;DDX51;DDX52;KCNC4;TMEM19;RSU1;CSF2RA;SARM1;REXO5;GTF2IRD1;KPNA6;MRI1;MAT2B;FAM184B;LAMC2;ADAT1;CDK13;SLC9A7;OPHN1;DNAAF6;TTC39A;METTL2A;FKBP1A;MFSD11;DEPDC5;DCAF11;KIF3B;CLUAP1;GSR;GTPBP10;ABHD11;CRTAM;CEP126;RIPOR2;SLC16A10;CYP20A1;KCNK17;DMAC2L;AGO3;IVD;RAB2B;GALNT15;TRPM1;HILPDA;ACVR1B;SLC31A1;TMOD3;MORN3;DISP2;TPM3;PLPP5;ASTN2;SERPINH1;DIXDC1;CAMK4;ANKH;C1orf158;KCNJ6;PAFAH2;ZNF276;ZBTB8A;ZNF714;CLPB;CTSS;SMIM14;UBXN7;CMBL;F2RL1;HCN1;METTL2B;PGM2L1;GALR1;HSD11B1L;TMEM68;SETD5;COX7B2;POLH;LRG1;P2RY6;NME6;CREG2;LCORL;PLEKHM3;ZFP42;MIGA1;GJC1;CCBE1;TMPRSS11B;MTARC1;BTN3A2;ZNF396;ZNF397;NAP1L1;OR6C75;ZNF793;ZNF383;DACT3;LHFPL5;ZNF347;ZNF813;ZNF468;CYB5RL;CCDC169;POU5F2;PCDHGA6;ZNF486;ZNF587B;EXOC3L2;RP11-205M5.4	1;1;2;2;2;2;2;2;2;2;2;2;2;2;1;1;1;1;2;2;2;2;2;2;2;2;2;2;2;2;2;2;2;2;2;2;2;2;2;2;2;2;2;2;2;2;2;2;2;2;2;2;2;2;2;2;2;2;2;2;2;2;2;2;2;2;2;2;2;2;2;2;2;2;2;2;2;2;2;2;2;2;2;2;2;2;2;2;2;2;2;2;2;2;2;2;2;2;2;2;2;2;2;2;2;2;2;2;2;2;2;2;2;2;2;2;2;2;2;2	yes;yes;yes;yes;yes;yes;yes;yes;yes;yes;yes;yes;yes;yes;no;no;no;no;no;no;no;no;no;no;no;no;no;no;no;no;no;no;no;no;no;no;no;no;no;no;no;no;no;no;no;no;no;no;no;no;no;no;no;no;no;no;no;no;no;no;no;no;no;no;no;no;no;no;no;no;no;no;no;no;no;no;no;no;no;no;no;no;no;no;no;no;no;no;no;no;no;no;no;no;no;no;no;no;no;no;no;no;no;no;no;no;no;no;no;no;no;no;no;no;no;no;no;no;no;no
gL_012149	Hum_XLOC_020276	CCDC144NL-AS1	ACATGAAGAAGGTGCCCCAGCTT	0.333	0.276	-0.155	-0.156	0.271	-0.132	-0.118	-0.143	-0.166	-0.011	no	no	no	no	no	no	no
gL_012150	Hum_XLOC_020276	CCDC144NL-AS1	ACCATCACAGCATCAGAGCCAAG	0.357	0.101	0.173	0.112	-0.151	0.224	0.194	-0.307	0.537	0.585	no	no	no	no	no	no	no
gL_012151	Hum_XLOC_020282	TMEM11-DT	ACAACTACATTTCCCAGACTCCC	0.186	0.379	0.044	0.226	-0.115	-0.26	0.146	0.038	0.187	-0.164	no	no	no	no	no	yes	no	SIGLEC1	2	no
gL_012152	Hum_XLOC_020282	TMEM11-DT	ACTTTATATCTGCAGAGGATCCA	-0.166	0.116	0.516	-0.003	0.298	-0.064	-0.177	0.631	0.351	0.015	no	no	no	no	no	no	no
gL_012153	Hum_XLOC_020282	TMEM11-DT	AAACACTTGCTAACAGACCATGC	0.266		0.562	-0.408	-0.044	0.267		0.335	0.268	-0.216	no		no	no	no	no	no
gL_012154	Hum_XLOC_020282	TMEM11-DT	CAATATTGTTAGGATCACAGCAG	0.096	0.255	0.545	-0.19	0.019	-0.012	-0.139	0.427	0.209	0.23	no	no	no	no	no	no	no
gL_012155	Hum_XLOC_020282	TMEM11-DT	TTCAATATTGTTAGGATCACAGC	-0.082	0.188	-0.088	0.177	0.114	0.194	-0.248	0.295	-0.063	0.259	no	no	no	no	no	no	no
gL_012156	Hum_XLOC_020282	TMEM11-DT	TCTTCAGAAATGCTCGAACCAGG	0.119	-0.07	0.615	-0.092	0.322	0.504	0.05	0.146	-0.154	0.205	no	no	no	no	no	no	no
gL_012157	Hum_XLOC_020288		AGACATACATATGGCCAACAAGC	0.253	-0.101	0.005	0.082	-0.265	-0.023	-0.086	-0.013	0.177	-0.187	no	no	no	no	no	no	no
gL_012158	Hum_XLOC_020288		TTTAAAATTCATATGGAACCAGA	-0.075	-0.491	0.684	0.062	0.11	-0.092	0.233	0.087	0.133	0.771	no	no	no	no	no	yes	no	GBP4;CCDC144A;DNAJC10;CTSC;KYNU;CRIPT;INTU;FAM241A;OR14J1	1;1;2;2;2;2;2;2;2	no;no;no;no;no;no;no;no;no
gL_012159	Hum_XLOC_020288		AACTTATAGAAAACTGCAACGGC	-0.04	0.177	0.795	0.067	-0.156	-0.006	0.308	0.842	-0.783	-0.369	no	no	no	no	no	no	no
gL_012160	Hum_XLOC_020299		GAAGATATTCAGCCAGACCGAGA	-0.364	-0.328	-0.063	-0.166	-0.279	0.103	0.23	0.026	0.174	0.052	no	no	no	no	no	no	no
gL_012161	Hum_XLOC_020299		AGAGAGAAACAGTCATGACACCG	0.013	0.372	-0.253	-0.387	0.415	0.535	-0.149	-0.102	0.15	-0.329	no	no	no	no	no	no	no
gL_012162	Hum_XLOC_020299		TAATTCTAGAAAATCCACCCACA	0.429	-0.208	1.378	-0.066	-0.215	-0.59	-0.147	0.714	-0.046	0.659	no	no	no	no	no	no	no
gL_012163	Hum_XLOC_020299		AGATCAAGAAACATCAAGGCCCC	0.019	0.118	-0.073	0.136	0.154	-0.028	0.16	-0.305	-0.165	-0.164	no	no	no	no	no	no	no
gL_012164	Hum_XLOC_020299		CCTAGAAGACAAGGCCAGTCACA	0.01	0.406	-0.301	0.143	0.242	-0.361	0.002	0.328	0.132	0.354	no	no	no	no	no	no	no
gL_012165	Hum_XLOC_020303		TTTACTATGTGATAGGCATGTGA	0.792	0.118	-0.109	-0.058	-0.098	0.062	0.07	0.048	-0.214	-0.134	no	no	no	no	no	yes	no	MT-CO3	1	no
gL_012166	Hum_XLOC_020303		ATGTCATTAGGAGGGCTGAAAGG	-0.631	-0.454	-0.005	-0.029	0.083	-0.373	0.212	-0.07	-0.377	0.258	no	no	no	no	no	yes	no	MT-CO3	2	no
gL_012167	Hum_XLOC_020303		CGGATGTCATTAGGAGGGCTGAA	-0.19	0.001	-0.113	-0.122	-0.152	-0.415	0.126	-0.089	0.239	0.455	no	no	no	no	no	yes	no	MT-CO3	2	no
gL_012168	Hum_XLOC_020303		TGGAATCATATAGCTAGGCCGGA	0.504	-0.103	0.423	-0.082	-0.114	-0.084	0.156	0.137	-0.304	-0.148	no	no	no	no	no	no	no
gL_012169	Hum_XLOC_020303		TCAAGTAATTGAAACTCCCGATG	1.012	-0.31	0.228	-0.281	0.003	0.387	0.249	0.003	-0.048	0.407	no	no	no	no	no	no	no
gL_012170	Hum_XLOC_020304		GAGCAAGCTATAAGCAGCACACC	-2.665	-0.255	-0.226	-1.412	-1.419	-2.152	-0.141	-0.402	-1.06	-1.372	yes	no	no	yes	yes	yes	yes	WEE1	2	yes
gL_012171	Hum_XLOC_020304		AATTATCATATCAGGCTTCACGC	-0.122	-0.157	0.741	-0.296	-0.067	0.008	0.28	0.742	-0.137	-0.009	no	no	no	no	no	no	no
gL_012172	Hum_XLOC_020304		TGGAATTATCATATCAGGCTTCA	-0.166	-0.154	0.26	0.411	-0.118	0.386	-0.166	-0.091	0.196	-0.234	no	no	no	no	no	no	no
gL_012173	Hum_XLOC_020304		GGAACCAAGACAAAGGCAACTCC	0.109	0.16	0.133	-0.024	-0.057	-0.094	0.08	-0.254	-0.001	-0.245	no	no	no	no	no	no	no
gL_012174	Hum_XLOC_020304		AGGAACCAAGACAAAGGCAACTC	-1.135	0.094	-0.642	0.071	-0.002	-0.482	-0.219	-0.67	-0.3	0.082	no	no	no	no	no	no	no
gL_012175	Hum_XLOC_020304		AACACCAATGCATGTCCACAGAG	0.04	0.229	0.579	-0.278	-0.065	0.194	0.007	0.284	-0.201	0.039	no	no	no	no	no	no	no
gL_012176	Hum_XLOC_020335	SPAG5-AS1	ATCTAAAAGAAATCAGGACCAGG	0.417	0.01	0.548	-0.252	-0.119	0.025	-0.389	0.204	-0.33	0.655	no	no	no	no	no	no	no
gL_012177	Hum_XLOC_020335	SPAG5-AS1	CATGCTTGTTAAGAGTCATCACC	-2.889	-1.002	-0.382	-3.571	-3.815	-4.284	-0.141	-0.905	-3.025	-3.766	yes	no	no	yes	yes	yes	no	NDUFA9;METTL21A;TMBIM4;SMAD2;CFLAR;ACOT11;NEK5	1;1;1;1;2;2;2	no;no;no;no;no;no;no
gL_012178	Hum_XLOC_020335	SPAG5-AS1	ACAATGGTACGATCTCAGCTCAC	-0.473	-0.055	-0.82	-2.602	-1.08	0.048	0.502	-0.698	-1.852	-3.193	no	no	yes	yes	yes	yes	yes	PHAX;TRPM7;MOB4;PAICS;VHL;WDR12;USP8;URB1;NPLOC4;ZNF268;NLGN4X;SLC50A1;ZNF135;TMEM98;TNFRSF9;ATXN3;STX7;TCFL5;ZDHHC15;PCCB;TRIM24;DSTN;TMOD3;GLTP;GCNT3;WDR93;VPS53;METTL21A;SETD7;DENND2A;L3MBTL4;ANKLE1;C15orf40;SLC35E3;TBL1XR1;SSTR2;C16orf72;ZNF721;GJC1;CHST6;POLR2J2;C22orf39;XKR5;POLR2J3	1;2;2;2;2;2;2;2;2;1;1;1;1;2;2;2;2;2;2;2;2;2;2;2;2;2;2;2;2;2;2;2;2;2;2;2;2;2;2;2;2;2;2;2	yes;yes;yes;yes;yes;yes;yes;yes;yes;no;no;no;no;no;no;no;no;no;no;no;no;no;no;no;no;no;no;no;no;no;no;no;no;no;no;no;no;no;no;no;no;no;no;no
gL_012179	Hum_XLOC_020335	SPAG5-AS1	TTAAATGAGCTACTACACGGCAT	-0.384	0.023	0.056	-0.04	-0.508	-0.225	0.415	0.442	-0.192	0.171	no	no	no	no	no	no	no
gL_012180	Hum_XLOC_020335	SPAG5-AS1	ACGCTGAGCAAATTACACACGGT	0.33	0.139	-0.052	0.144	0.007	0.135	-0.052	0.43	-1.191	-0.646	no	no	no	no	no	no	no
gL_012181	Hum_XLOC_020336		ATATTCTATTTAAGAATGCGTGG	0.667	-0.219	0.82	-0.257	0.101	-0.383	-0.005	-0.132	0.078	0.191	no	no	no	no	no	no	no
gL_012182	Hum_XLOC_020336		CAAGAGATTAAGAGGCATGCATC	-0.458	-0.615	0.382	-0.011	-0.033	-0.021	0.368	0.044	0.514	0.274	no	no	no	no	no	no	no
gL_012183	Hum_XLOC_020336		AACCAAGAGATTAAGAGGCATGC	0.141	0.112	0.16	-0.16	-0.183	-0.154	0.094	0.047	-0.203	0.189	no	no	no	no	no	no	no
gL_012184	Hum_XLOC_020336		AGTCTCAATAAGAAGTGCCAACA	-0.527	-0.287	0.474	-0.055	-0.004	-0.002	-0.275	0.287	0.238	-0.464	no	no	no	no	no	no	no
gL_012185	Hum_XLOC_020336		CAGAAAAGCTGCAGCATACCCCA	-0.019	-0.437	-0.399	0.053	-0.119	0.243	-0.069	-0.325	0.158	-0.17	no	no	no	no	no	no	no
gL_012186	Hum_XLOC_020338		AAACATTGAAATCTACATCCAGC	-0.102	0.403	0.068	-0.19	-0.073	0.178	-0.144	0.009	-0.072	-0.307	no	no	no	no	no	no	no
gL_012187	Hum_XLOC_020338		GCCAAAAGACTACAGCTACTGGA	0.077	-0.239	0.303	0.032	0.413	0.581	0.212	0.267	0.128	0.101	no	no	no	no	no	no	no
gL_012188	Hum_XLOC_020338		AGATCACATGTACCTGTACCAGC	-0.152	-0.192	0.348	-0.104	0.034	-0.104	-0.172	0.407	0.171	-0.007	no	no	no	no	no	no	no
gL_012189	Hum_XLOC_020338		GAATTAAGACACATGGCCCCTAT	-0.321	0.606	-0.083	-0.159	-0.091	0.246	-0.417	-0.18	0.51	0.34	no	no	no	no	no	no	no
gL_012190	Hum_XLOC_020338		TAAGCAGAAACATGAAGCCAGAT	0.092	-0.366	0.287	0.105	-0.463	0.034	-0.016	0.233	0.306	-0.17	no	no	no	no	no	no	no
gL_012191	Hum_XLOC_020338		ATATCAACGTGAGAACAGCCTCT	0.321	0.026	-0.363	-0.152	-0.496	0.457	0.382	-0.437	0.511	0.329	no	no	no	no	no	no	no
gL_012192	Hum_XLOC_020350		TTGTCTAAGATGACGCACCGAAT	0.147	0.452	-0.111	0.084	0.379	0.616	-0.372	0.299	0.124	0.291	no	no	no	no	no	no	no
gL_012193	Hum_XLOC_020350		GTGACTGTAAATACACACCACTG	0.585	0.156	0.618	0.081	0.158	-0.049	-0.124	0.334	0.603	-0.548	no	no	no	no	no	no	no
gL_012194	Hum_XLOC_020350		ACTGAGAATTGTTTCAGACATGG	0.249	-0.034	0.311	0.087	0.074	0.426	-0.119	0.013	-0.497	0.323	no	no	no	no	no	no	no
gL_012195	Hum_XLOC_020350		TAATGTCCAAAATAGTGGCTGGT	-0.801	-0.434	0.121	-0.111	0.113	-0.117	0.126	0.231	0.205	0.019	no	no	no	no	no	no	no
gL_012196	Hum_XLOC_020350		CCCACACTAATTATACACCAAGC	0.309	0.019	0.294	0.085	-0.716	0.093	0.043	0.432	0.308	0.298	no	no	no	no	no	no	no
gL_012197	Hum_XLOC_020350		CCCAAATTATGATTGACCCAACC	-0.517	-0.036	0.816	0.263	0.159	0.016	-0.445	0.188	-0.18	0.08	no	no	no	no	no	no	no
gL_012198	Hum_XLOC_020352		TGAACTAAAGGCCATTGCCCATG	0.204	-0.26	0.606	-0.153	-0.222	-0.316	0.528	0.273	0.094	-0.194	no	no	no	no	no	no	no
gL_012199	Hum_XLOC_020352		TTTGCACAGAAACGAGAGCAGAA	0.002	-0.052	-0.045	0.164	-0.328	-0.139	0.281	-0.303	0.875	0.124	no	no	no	no	no	no	no
gL_012200	Hum_XLOC_020352		CATTTGCACAGAAACGAGAGCAG	0.547	0.323	-0.033	-0.007	0.066	0.118	-0.283	-0.173	0.175	0.347	no	no	no	no	no	no	no
gL_012201	Hum_XLOC_020352		TACCAGGACTTTGTAGCACCCAT	-0.654	0.169	0.429	-0.136	0.029	-0.49	0.501	0.266	0.02	-0.05	no	no	no	no	no	no	no
gL_012202	Hum_XLOC_020377		AAATGATTCGGAAATACCGGCAA	-0.411	0.221	0.41	-0.157	-0.589	-0.073	-0.302	0.682	-0.756	0.295	no	no	no	no	no	no	no
gL_012203	Hum_XLOC_020377		ACCCAGTAGAACATTGCATCAGG	-0.516	0.063	-0.129	-0.594	-0.479	-0.646	-0.309	-0.03	0.31	-0.455	no	no	no	no	no	no	no
gL_012204	Hum_XLOC_020377		AGTAAGGAACAATGTCACCCAAA	0.126	0.113	0.37	-0.176	-0.277	0.333	0.107	0.232	0.37	0.441	no	no	no	no	no	no	no
gL_012205	Hum_XLOC_020377		ACAGTAAGGAACAATGTCACCCA	-0.315	-0.262	0.099	-0.025	-0.308	-0.517	0.013	0.252	0.305	-0.738	no	no	no	no	no	no	no
gL_012206	Hum_XLOC_020377		AAAACTCACAGCATAGTGCCTGG	-0.4	0.161	-0.267	-0.374	-0.572	-0.372	-0.276	-0.169	-0.222	-0.147	no	no	no	no	no	no	no
gL_012207	Hum_XLOC_020377		AATGGTAATAAATTGGTTCCTGA	-0.031	-0.005	0.626	0.109	0.165	0.355	0.387	0.367	0.273	-0.186	no	no	no	no	no	no	no
gL_012208	Hum_XLOC_020378		AAAATGCCCATGTTGGTCCTCTG	-0.482	-0.007	0.048	0.077	0.313	-0.411	0.141	0.194	0.098	-0.166	no	no	no	no	no	no	no
gL_012209	Hum_XLOC_020378		CTTGCTCATAAACAAAATGCCCA	0.292	0.413	0.564	0.178	-0.194	-0.566	0.085	0.694	0.335	-0.508	no	no	no	no	no	no	no
gL_012210	Hum_XLOC_020378		CCTCTGATCGCCGATCACCTCTG	0.131	-0.677	-0.416	-0.169	-0.053	-0.303	0.497	-0.147	0.117	-0.254	no	no	no	no	no	no	no
gL_012211	Hum_XLOC_020378		TTCATCGCCCTCTGATCGCCGAT	0.368	0.054	-0.437	-0.193	-0.008	-0.204	-0.122	-0.167	-0.019	0.184	no	no	no	no	no	no	no
gL_012212	Hum_XLOC_020378		TGGATCTAGAACTTCATCGCCCT	-0.86	-0.083	0.092	-0.282	-0.789	-0.849	0.142	-0.133	-0.31	-1.177	no	no	no	no	yes	no	no
gL_012213	Hum_XLOC_020378		AATGGATCTAGAACTTCATCGCC	-0.88	-0.082	0.084	-0.076	0.053	0.067	-0.056	-0.188	0.02	0.159	no	no	no	no	no	no	no
gL_012214	Hum_XLOC_020385		CCCCTCTCTAAACAGGACACCCC	-0.792	-0.066	0.376	0.281	-0.239	-0.481	0.118	0.198	-0.199	-0.124	no	no	no	no	no	no	no
gL_012215	Hum_XLOC_020385		CCCACTTGACCCAGGAAGTCCAG	-0.353	-0.254	0.153	-0.179	0.032	-0.191	-0.13	0.135	0.233	-0.227	no	no	no	no	no	yes	no	SCG3;FAM104B	1;2	no;no
gL_012216	Hum_XLOC_020385		TTTACAATCCTCTAGCTAGACAG	-0.434	-0.234	0.02	-0.576	-0.038	0.006	0.334	-0.389	-0.197	-0.251	no	no	no	no	no	yes	no	TUBA8;ANKMY1;IFIT1	1;2;2	no;no;no
gL_012217	Hum_XLOC_020385		TTCAAGAATGAAGCTGAGGACCC	-0.826	-0.329	0.142	-0.035	0.177	-0.066	-0.216	-0.04	0.047	-0.099	no	no	no	no	no	yes	no	CGREF1;SORD;GBP5;ZNF80	2;2;2;2	no;no;no;no
gL_012218	Hum_XLOC_020385		CTGACTTCAAGAATGAAGCTGAG	0.025	-0.131	0.286	0.097	-0.177	0.418	0.417	-0.216	-0.283	0.386	no	no	no	no	no	yes	no	SCN7A;CGREF1;SORD;GBP5;ZNF80	2;2;2;2;2	no;no;no;no;no
gL_012219	Hum_XLOC_020394		GATCCTCCCACTTCAGCCTCCTG	-3.307	-1.43	-0.775	-4.16	-3.382	-4.572	-0.73	-1.126	-3.332	-5.31	yes	yes	yes	yes	yes	yes	yes	TOP3A;MRPS5;PPIE;NSL1;EIF2B2;RPAP2;MRPS7;POLR1B;UBA1;TROAP;KAT7;HAUS6;RRP7A;RACK1;TMEM199;YAF2;KCNK6;STK4;SYP;CEP78;PCDHA4;NIPAL3;MAVS;DCAF11;RUBCNL;EHD4;FAM83E;MTR;CEP89;ACO1;ARHGEF6;SYT11;SLC2A11;GSTM3;GABPB2;SLFN13;C16orf87;DEPDC4;NNMT;ADAL;TRIM56;TOR1AIP2;MALT1;NKPD1;EHMT1;ZFP90;ZNF74;ZNF696;XPNPEP3;ZNF544;HSBP1;AC007040.11;SPIB;GDE1;CASR;GUCA1A;RC3H2;CLDN18;AP1M1;KDM5A;ITCH;FCN1;CCDC80;DDHD1;GALNT16;PRORP;TCFL5;VPS35L;CASP14;TIMM50;RECQL5;ALDH2;PEX7;PCYOX1;CFHR3;ALDH8A1;CYP20A1;TCTN3;KLHL7;DCAF10;METTL8;CEP250;RHOJ;EMC1;GPALPP1;CHST12;BPHL;DBT;ABI2;VPS53;APP;FHAD1;FANCD2;ZNF660;NXPE3;TMEM181;SERPINH1;ADAM33;MTMR12;UBE3B;CNKSR3;ENAH;PPARGC1B;FAM161B;UBN2;BRAF;C12orf43;CD1D;ALG8;FBXO27;FAAP20;KIF6;CCDC186;TMEM170A;OR5AU1;PPIH;OR10H5;AMZ1;CABP4;SLC35E3;NUPR1;MTHFR;PUS1;CHID1;MAP3K15;IBA57;KCNK12;KRBA2;SPDYE16;CXorf38;TMPRSS11B;LRCH3;CCDC30;SRGAP3;CHRNG;ZNF517;DACT3;CFD;MDM4;LYN;CTXND1;PECAM1;FBXO17	0;1;2;2;2;2;2;2;2;2;2;2;2;2;2;0;0;0;0;0;0;1;1;1;1;1;1;1;1;1;1;1;1;1;1;1;1;1;1;1;1;1;1;1;1;1;1;1;1;1;1;1;1;2;2;2;2;2;2;2;2;2;2;2;2;2;2;2;2;2;2;2;2;2;2;2;2;2;2;2;2;2;2;2;2;2;2;2;2;2;2;2;2;2;2;2;2;2;2;2;2;2;2;2;2;2;2;2;2;2;2;2;2;2;2;2;2;2;2;2;2;2;2;2;2;2;2;2;2;2;2;2;2;2;2;2;2;2;2;2;2;2;2	yes;yes;yes;yes;yes;yes;yes;yes;yes;yes;yes;yes;yes;yes;yes;no;no;no;no;no;no;no;no;no;no;no;no;no;no;no;no;no;no;no;no;no;no;no;no;no;no;no;no;no;no;no;no;no;no;no;no;no;no;no;no;no;no;no;no;no;no;no;no;no;no;no;no;no;no;no;no;no;no;no;no;no;no;no;no;no;no;no;no;no;no;no;no;no;no;no;no;no;no;no;no;no;no;no;no;no;no;no;no;no;no;no;no;no;no;no;no;no;no;no;no;no;no;no;no;no;no;no;no;no;no;no;no;no;no;no;no;no;no;no;no;no;no;no;no;no;no;no;no
gL_012220	Hum_XLOC_020394		CGATCCTCCCACTTCAGCCTCCT	-1.292	-0.169	-0.754	-1.544	-1.14	-3.107	-0.316	-0.806	-1.66	-2.506	yes	no	yes	yes	yes	yes	yes	MRPS5;TOP3A;PPIE;PSMD8;UBA1;HAUS6;FAM227A;OR7A17;CEP78;ADAL;NIPAL3;YAF2;KCNK6;STK4;SYP;RUBCNL;EHD4;RECQL5;MTR;GABPB2;NNMT;MALT1;CCDC30;XPNPEP3;MDM4;PCDHA4;RC3H2;KDM5A;GTSE1;FCN1;MAVS;CCDC80;DCAF11;IL27RA;TIMM50;FAM83E;CEP126;SERINC1;PEX7;ALDH8A1;CYP20A1;ZC2HC1C;CEP89;ACO1;DCAF10;METTL8;KIF1C;ARHGEF6;NDUFA10;SYT11;SLC2A11;GSTM3;CHST12;ABI2;SCAF11;VPS53;SLC2A5;NXPE3;TMEM181;SERPINH1;SLFN13;APOOL;C16orf87;UBN2;C12orf43;FBXO27;ACOT11;CTSS;DEPDC4;RAB3B;TRIM56;TOR1AIP2;DNAJB7;AMZ1;SLC35E3;MTHFR;PUS1;CHID1;NKPD1;MAP3K15;EHMT1;AATK;KCNK12;KRBA2;ZFP90;SPDYE16;ZNF74;ZNF696;TMPRSS11B;ZNF250;CHRNG;ZNF517;DACT3;ZNF544;ZNF316;PLIN5;HSBP1;LYN;AC007040.11;SPIB	1;1;2;2;2;2;2;2;0;0;1;1;1;1;1;1;1;1;1;1;1;1;1;1;1;1;2;2;2;2;2;2;2;2;2;2;2;2;2;2;2;2;2;2;2;2;2;2;2;2;2;2;2;2;2;2;2;2;2;2;2;2;2;2;2;2;2;2;2;2;2;2;2;2;2;2;2;2;2;2;2;2;2;2;2;2;2;2;2;2;2;2;2;2;2;2;2;2;2;2	yes;yes;yes;yes;yes;yes;yes;yes;no;no;no;no;no;no;no;no;no;no;no;no;no;no;no;no;no;no;no;no;no;no;no;no;no;no;no;no;no;no;no;no;no;no;no;no;no;no;no;no;no;no;no;no;no;no;no;no;no;no;no;no;no;no;no;no;no;no;no;no;no;no;no;no;no;no;no;no;no;no;no;no;no;no;no;no;no;no;no;no;no;no;no;no;no;no;no;no;no;no;no;no
gL_012221	Hum_XLOC_020394		ACATGGTCTCACTCTGTCACCCA	-4.074	-2.233	-0.879	-6.412	-6.261	-6.809	-1.556	-2.282	-4.53	-8.518	yes	yes	yes	yes	yes	yes	yes	RAD51;NSL1;RPAP2;UBR4;KAT7;USP8;CPSF2;DIS3;DR1;RBM48;POLR1E;VPS54;MRPS5;SSU72;PSMC2;ALG14;HAP1;TOP3A;SNRNP35;RNPC3;TMEM199;TUBGCP5;TMEM98;EPN1;LMCD1;CHD8;ABHD12;CLUAP1;PHF12;PPARD;HIP1;SCAF11;ZFP14;G3BP1;ORAI2;PLXDC1;EMC10;CLPB;TYW5;LRRC2;LCMT2;SLC33A1;RNF213;APOF;PRKX;ZNF26;OR2A42;OR2A1;CFLAR;IFRD1;CHDH;NDUFS1;DAPK2;FAM184B;EIF2AK2;ADAT1;CD84;TRHDE;ZNF264;SSH1;AAMDC;CCDC80;RFFL;MIEF1;AP4S1;KIAA0586;SPTLC2;PRORP;DCAF11;ATP1B4;LONP2;SETD6;CEP152;HBP1;ALDH2;MCM9;HINT3;UST;SOD2;SEMA5A;RAD50;PRKAR2A;SLC35F5;PLEKHB2;AAK1;FILIP1;YIPF4;TCTN3;KLHL7;SLC25A16;CCDC32;NRL;HELZ2;ZNF426;GRSF1;KLHL36;YME1L1;DENND4C;FHDC1;DBT;CARF;ESR2;PRELID3A;GLRA3;LGSN;ZNF7;ST8SIA6;GXYLT1;CCL28;AP1S3;ZNF773;CNKSR3;MCOLN2;HEATR3;C9orf85;FBXO27;IKZF3;BSND;SLAMF6;REL;PDLIM5;SMIM14;CCDC186;RPUSD2;HDGFL3;MAP4K2;SHE;OR10H5;SLC35E3;RPS6KA3;C10orf53;CLK3;C14orf119;LRRC57;AATK;ADAP2;MYT1L;SMYD4;CYP27C1;ZNF397;PTRH1;ZNF669;C3orf62;TMEM120B;KIAA0408;ZNF766;COL27A1;SRGAP1;LHFPL5;SPG7;ZNF347;TCAF1;ZNF534;ZNF277;HLA-DOA;TMEM231;METTL6;DNASE1;ZNF891;TMEM213;SEC14L6;PCDHGB6;FRRS1L;GTF2H5	1;1;1;1;1;1;1;2;2;2;2;2;2;2;2;2;2;2;2;2;2;2;1;1;1;1;1;1;1;1;1;1;1;1;1;1;1;1;1;1;1;1;1;1;1;1;1;1;2;2;2;2;2;2;2;2;2;2;2;2;2;2;2;2;2;2;2;2;2;2;2;2;2;2;2;2;2;2;2;2;2;2;2;2;2;2;2;2;2;2;2;2;2;2;2;2;2;2;2;2;2;2;2;2;2;2;2;2;2;2;2;2;2;2;2;2;2;2;2;2;2;2;2;2;2;2;2;2;2;2;2;2;2;2;2;2;2;2;2;2;2;2;2;2;2;2;2;2;2;2;2;2;2;2;2;2;2;2;2;2;2;2;2;2	yes;yes;yes;yes;yes;yes;yes;yes;yes;yes;yes;yes;yes;yes;yes;yes;yes;yes;yes;yes;yes;yes;no;no;no;no;no;no;no;no;no;no;no;no;no;no;no;no;no;no;no;no;no;no;no;no;no;no;no;no;no;no;no;no;no;no;no;no;no;no;no;no;no;no;no;no;no;no;no;no;no;no;no;no;no;no;no;no;no;no;no;no;no;no;no;no;no;no;no;no;no;no;no;no;no;no;no;no;no;no;no;no;no;no;no;no;no;no;no;no;no;no;no;no;no;no;no;no;no;no;no;no;no;no;no;no;no;no;no;no;no;no;no;no;no;no;no;no;no;no;no;no;no;no;no;no;no;no;no;no;no;no;no;no;no;no;no;no;no;no;no;no;no;no
gL_012222	Hum_XLOC_020394		TTGTAAGGTGACAGCAGAACCTC	-0.468	-0.239	0.16	-0.278	0.122	0.028	-0.323	0.429	-0.123	0.273	no	no	no	no	no	no	no
gL_012223	Hum_XLOC_020394		AACGTATATGTTATCCAAAGCCC	-0.107	0.389	-0.087	-0.192	-0.405	0.556	0.137	0.292	-0.431	-0.964	no	no	no	no	no	no	no
gL_012224	Hum_XLOC_020394		CCATGTAAACACATGCCTCCTTC	-0.347	-0.125	0.356	-0.038	-0.206	-0.195	0.075	0.234	0.02	0.185	no	no	no	no	no	no	no
gL_012225	Hum_XLOC_020401	MYO1D-DT	TGTATCAATAAATTGGAGACTAC	-0.234	0.443	0.677	0.157	-0.16	-0.053	0.243	0.389	-0.312	-0.4	no	no	no	no	no	no	no
gL_012226	Hum_XLOC_020401	MYO1D-DT	TCACGAAGTAAGCTGGAGGCCAA	0.376	-0.631	0.737	-0.166	0.227	-0.4	-0.521	0.443	-0.313	0.051	no	no	no	no	no	no	no
gL_012227	Hum_XLOC_020412		CACATTACTTAGTCTTCCCAACA	0.027	0.266	0.138	-0.253	-0.368	0.137	0.034	0.09	0.11	-0.417	no	no	no	no	no	no	no
gL_012228	Hum_XLOC_020412		GCTGTACTGAAGAGTCACACACA	0.347	-0.236	-0.245	0.354	0.184	0.073	-0.004	-0.221	0.204	0.051	no	no	no	no	no	no	no
gL_012229	Hum_XLOC_020412		TTTGGAAACAGATGAGATCCACA	0.149	-0.027	0.624	0.065	0.055	-0.1	-0.086	0.398	0.047	-0.203	no	no	no	no	no	no	no
gL_012230	Hum_XLOC_020412		GACACATTTAAGAGTTTCCAGCA	0.334	0.144	-0.128	-0.411	0.072	-0.447	0.12	-0.313	0.1	0.382	no	no	no	no	no	no	no
gL_012231	Hum_XLOC_020412		AAGGCCATTCTTACACTGCTCGG	-0.009	-0.331	-0.168	-0.354	0.337	-0.101	-0.125	-0.037	-0.189	0.394	no	no	no	no	no	no	no
gL_012232	Hum_XLOC_020412		AGAGAAAATAAGGAGCATTCTGG	0.283	0.39	0.506	-0.506	-0.009	0.156	-0.294	0.534	-0.357	-0.616	no	no	no	no	no	no	no
gL_012233	Hum_XLOC_020422		CAGCTTCCAAGATTCAAGCCCAG	-0.204	0.023	-0.053	-0.433	-0.42	0.146	-0.02	-0.072	-0.309	-0.276	no	no	no	no	no	no	no
gL_012234	Hum_XLOC_020422		ACAGCTTCCAAGATTCAAGCCCA	0.334	-0.307	0.426	-0.217	-0.336	0.324	0.199	0.394	0.2	-0.522	no	no	no	no	no	no	no
gL_012235	Hum_XLOC_020422		GAACCATAGGCTATACCCACACC	-0.48	0.306	0.14	0.108	0.047	-0.572	-0.413	-0.274	-0.11	0.368	no	no	no	no	no	no	no
gL_012236	Hum_XLOC_020422		TACACAAATTCTTCAGCCCACCC	-1.072	0.115	0.069	-0.119	-0.046	-0.605	-0.182	0.204	0.126	1.038	no	no	no	no	no	no	no
gL_012237	Hum_XLOC_020422		TCCATTCAAGCTGACACCCACGT	-0.088	-0.102	-0.794	0.196	0.126	-0.129	-0.073	-0.425	0.041	0.066	no	no	no	no	no	no	no
gL_012238	Hum_XLOC_020425		TGCACACCTGTCCCTGCACCCTT	0.031	0.032	-0.076	-0.372	-0.2	-0.293	-0.085	-0.469	0.359	0.314	no	no	no	no	no	no	no
gL_012239	Hum_XLOC_020425		TCTGCACACCTGTCCCTGCACCC	-0.141	0.471	-0.642	-0.055	-0.142	0.01	0.305	-0.138	-0.311	0.861	no	no	no	no	no	no	no
gL_012240	Hum_XLOC_020425		GAGCCTCCCAGTTCTGCACACCT	-0.057	-0.411	-0.31	-0.161	0.003	0.335	-0.38	-0.141	0.165	0.089	no	no	no	no	no	no	no
gL_012241	Hum_XLOC_020425		TTTATAGATGATTAAAGTGCAGC	0.531	-0.125	-0.442	0.059	-0.582	-0.947	-0.147	-0.529	0.234	0.019	no	no	no	no	no	no	no
gL_012242	Hum_XLOC_020425		TTCCAAGTGACAATTTGGCAACC	-0.362	-0.224	0.776	-0.126	0.167	0.451	-0.319	0.384	-0.094	0.347	no	no	no	no	no	no	no
gL_012243	Hum_XLOC_020431		AAACATGGTGAATGAGGGGTCCA	0.917	0.182	0.299	-0.418	0.086	0.421	-0.085	0.248	-0.234	0.398	no	no	no	no	no	no	no
gL_012244	Hum_XLOC_020431		AAAATAAGAACTAGGGAGAGGCA	0.182	-0.621	0.357	0	-0.125	-0.33	-0.306	0.528	-0.806	-0.073	no	no	no	no	no	no	no
gL_012245	Hum_XLOC_020431		TTCCAACTCTGCTGCCACCCGAT	0.202	-0.471	-0.118	0.433	-0.044	0.246	-0.497	0.018	0.58	-0.373	no	no	no	no	no	no	no
gL_012246	Hum_XLOC_020431		GACTCATATACACTGTCCCAGCA	-0.156	-0.474	0.351	0.101	0.01	-0.162	-0.222	0.458	-0.162	-0.025	no	no	no	no	no	no	no
gL_012247	Hum_XLOC_020431		GGACTCATATACACTGTCCCAGC	-0.593	-0.387	0.146	-0.405	-0.146	-0.377	-0.235	0.086	-0.101	0.688	no	no	no	no	no	no	no
gL_012248	Hum_XLOC_020431		CCGGACTCATATACACTGTCCCA	-0.554	0.32	0.206	0.097	0.118	0.326	0.307	0.154	0.21	0.078	no	no	no	no	no	no	no
gL_012249	Hum_XLOC_020432	SNHG30	ATTGAAATGATGTAGTCCTCCAT	0.236	0.534	0.614	-0.068	-0.447	-0.638	-0.198	0.586	-0.576	-0.538	no	no	no	no	no	no	no
gL_012250	Hum_XLOC_020432	SNHG30	TGAATAATAGAATTGAGCCAGAT	0.285	-0.288	0.283	-0.188	0.081	0.276	-0.442	-0.386	-0.083	-0.342	no	no	no	no	no	no	no
gL_012251	Hum_XLOC_020432	SNHG30	TTAAACAGAATAATGAGTACACA	-0.613	0.424	-0.15	-0.218	-0.154	0.456	0.081	-0.188	-0.523	0.118	no	no	no	no	no	no	no
gL_012252	Hum_XLOC_020432	SNHG30	CCCAAAATGAAGACTGTGTGCCC	0.463	-0.174	0.087	-0.042	-0.235	0.017	-0.438	0.139	0.214	-0.472	no	no	no	no	no	no	no
gL_012253	Hum_XLOC_020432	SNHG30	TAAAGACCATACCTCAAGCACCT	-0.592	-0.152	0.39	-0.19	-0.355	-0.306	-0.116	0.324	-0.208	-1.381	no	no	no	no	no	no	no
gL_012254	Hum_XLOC_020438		GGAATCAGTTCATTAGCACCAGA	-0.566	0.198	0.572	-0.141	0.12	-0.46	0.22	-0.013	0.053	-0.011	no	no	no	no	no	no	no
gL_012255	Hum_XLOC_020438		CTATATCCAAACAAGCTCCAGAT	-0.382	0.237	0.353	-0.009	0.23	0.158	-0.269	0.385	-0.021	-0.081	no	no	no	no	no	no	no
gL_012256	Hum_XLOC_020438		GAAAACACATAGGACACTGTCGC	0.089	-0.286	0.56	0.044	0.317	1.042	-0.104	0.266	0.07	0.143	no	no	no	no	no	no	no
gL_012257	Hum_XLOC_020438		AAATAGAAAACACATAGGACACT	-0.085	0.401	0.172	0.244	0.091	0.464	-0.022	0.433	-0.107	0.118	no	no	no	no	no	no	no
gL_012258	Hum_XLOC_020438		AAGTCTGACTCCAGAGAGCCCAT	0.02	-0.109	0.721	-0.206	-0.04	-0.225	0.085	0.352	-0.325	-0.569	no	no	no	no	no	no	no
gL_012259	Hum_XLOC_020448		GCACAGACAGACTCAGCCCAGGT	-0.056	0.154	-0.245	0.031	-0.113	0.259	0.048	-0.396	0.158	-0.022	no	no	no	no	no	no	no
gL_012260	Hum_XLOC_020448		GACTCCAGTTGGATGGCACAGAC	0.035	0.229	-0.259	0.369	-0.243	0.351	0.007	0.08	0.146	-0.275	no	no	no	no	no	no	no
gL_012261	Hum_XLOC_020448		GCCTCAGGACTTGAGACTCCAGT	-0.402	-0.022	-0.052	0.189	0.2	0.368	-0.002	0.023	-0.042	-0.334	no	no	no	no	no	no	no
gL_012262	Hum_XLOC_020448		GCTAATGAGTACAGGGGAGCAGG	0.54	0.023	-0.309	-0.774	-0.021	-0.63	0.051	-0.294	-0.295	0.202	no	no	no	no	no	no	no
gL_012263	Hum_XLOC_020448		TGAGGTTGCTAATGAGTACAGGG	-0.008	-0.375	0.129	-0.611	-0.126	0.349	0.131	-0.041	-0.172	-0.033	no	no	no	no	no	no	no
gL_012264	Hum_XLOC_020448		ACGTGCACAAACACATTGCAGGC	-0.119	-0.244	-0.175	-0.743	0.193	-0.489	-0.214	0.014	-0.021	-0.168	no	no	no	no	no	no	no
gL_012265	Hum_XLOC_020467		TCAAACGGAGGACCAACGGCGCT	0.301	0.238	-0.824	-0.075	-0.045	0.527	0.163	-0.731	-0.038	-0.225	no	no	yes	no	no	no	no
gL_012266	Hum_XLOC_020467		ATATGATCTCAGGCTTACGCAGA	0.337	0.358	0.461	-0.099	0.255	0.009	0.1	-0.079	-0.035	-0.355	no	no	no	no	no	no	no
gL_012267	Hum_XLOC_020468		GCCAAGTACACAGTAGGCACTCA	-0.946	-0.288	0.048	-1.318	-0.445	-0.863	-0.266	-0.268	-1.07	-0.703	yes	no	no	yes	no	no	no
gL_012268	Hum_XLOC_020468		GTTACCATTTCAAAGAGGCCTCG	-0.135	-0.095	0.035	0.013	-0.087	-0.244	0.147	-0.195	0.059	-0.43	no	no	no	no	no	no	no
gL_012269	Hum_XLOC_020468		ACAGAGACATACAGGACCCTATG	-0.169	0.147	-0.122	0.189	0.057	0.037	0.015	-0.008	0.139	-0.098	no	no	no	no	no	no	no
gL_012270	Hum_XLOC_020468		AAAACAGAGACATACAGGACCCT	0.343	0.315	0.16	-0.373	0.478	-0.199	-0.098	0.142	0.341	0.052	no	no	no	no	no	no	no
gL_012271	Hum_XLOC_020468		TGACATTAAGACACACCTCTGGA	-0.47	-0.308	0.237	-0.088	0.155	0.073	-0.392	0.166	-0.145	-0.197	no	no	no	no	no	no	no
gL_012272	Hum_XLOC_020491		AACAATAAAGGCGAGATGAAAGG	1.003	-0.058	0.283	-0.017	-0.063	0.385	0.132	-0.074	0.202	0.032	no	no	no	no	no	no	no
gL_012273	Hum_XLOC_020491		TAGTGAACAATAAAGGCGAGATG	0.926	-0.082	0.204	0.289	0	-0.491	0.279	0.464	0.489	0.324	no	no	no	no	no	no	no
gL_012274	Hum_XLOC_020491		TTGAAGATAATGCAGGAGTCATA	0.831	0.303	0.255	0.16	-0.225	0.269	-0.399	0.115	-0.185	-0.499	no	no	no	no	no	no	no
gL_012275	Hum_XLOC_020491		TCATACCGTAGAAAAGATGGCGT	0.662	0.043	0.738	-0.256	0.115	0.241	-0.02	-0.043	-0.108	-0.266	no	no	no	no	no	no	no
gL_012276	Hum_XLOC_020491		TCCCAGCACTTTCAGAGACCGAG	-1.229	-0.342	-0.051	-0.678	-0.671	-0.074	0.093	0.15	0.33	-1.621	no	no	no	no	yes	yes	yes	POLD1;ANAPC15;NUP107;PPP1R15B;RBBP4;NPLOC4;GPRC5A;BTN3A1;ARFGEF1;PPFIBP1;UMPS;NEK4;PLEKHA3;TRIM6;SLC25A19;TMEM8B;PCTP;HERC4;ITGB1;PDK1;CARHSP1;GDPD1;VMA21;ZNF382;MOAP1;CCDC38;ISLR2;ZNF558;FAM234A;DFFB;SYAP1;GPR37L1;PDE12;LRRN4CL;MPI;GET1;KCNJ14;TMEM232;ZNF490;ZNF383;TRMT2B;IGF2R;TRIM59;PEX26;CFAP97D1;ZBED9;SLC25A53	2;2;2;2;2;2;2;2;2;2;2;2;2;2;2;2;2;2;2;2;2;2;2;2;2;2;2;2;2;2;2;2;2;2;2;2;2;2;2;2;2;2;2;2;2;2;2	yes;yes;yes;yes;yes;yes;no;no;no;no;no;no;no;no;no;no;no;no;no;no;no;no;no;no;no;no;no;no;no;no;no;no;no;no;no;no;no;no;no;no;no;no;no;no;no;no;no
gL_012277	Hum_XLOC_020491		CCAATGCTGTATGTGGAAGCCTG	0.652	0.173	0.302	-0.328	0.144	0.198	0.331	0.282	-0.472	0.297	no	no	no	no	no	no	no
gL_012278	Hum_XLOC_020495		AGGAAGAAACAAGGGGAAGCTAG	-0.406	0.008	0.077	-0.285	0.112	-0.061	0.074	0.158	0.24	-0.636	no	no	no	no	no	no	no
gL_012279	Hum_XLOC_020495		CAGGAAGAAACAAGGGGAAGCTA	0.395	-0.307	0.424	-0.404	0.058	0.431	0.401	0.318	0.095	-0.273	no	no	no	no	no	no	no
gL_012280	Hum_XLOC_020495		TTCCAAGATAAGTACTCTCTGAG	-0.133	-0.319	0.464	-0.018	-0.266	0.468	0.025	0.427	-0.062	0.165	no	no	no	no	no	no	no
gL_012281	Hum_XLOC_020495		ATTACAGGTGTACAGCCAACTTG	-0.142	0.395	0.63	0.122	-0.207	-0.458	0.106	0.869	-0.009	-0.311	no	no	no	no	no	no	no
gL_012282	Hum_XLOC_020495		GTTTCACCATGTTGGCCAGACTG	-4.588	-2.827	-1.091	-4.184	-6.499	-5.833	-3.037	-1.841	-5.63	-8.507	yes	yes	yes	yes	yes	yes	yes	RAP1B;USP8;CCAR1;WDR3;ORC6;TRPM7;YPEL1;THOC5;PSMC1;NKAP;INTS6;NUP93;GTPBP4;VPS29;NUP107;RAD1;SFPQ;MED28;FCF1;CENPL;MPHOSPH10;SYMPK;PSMB2;SEM1;PAICS;GNL3L;NIP7;TERF2;ELP2;PNPT1;NPEPPS;GPN2;TLK2;MED11;FBLIM1;C3orf49;RPP14;SUGT1;CPSF2;LSM3;CYCS;HAP1;CCDC137;OR7A17;OR6C6;NACA;NUP62;CEBPZOS;CRCP;NOL12;DBF4;ZNF207;ALG1;RFC2;USE1;MED29;JMJD6;TSG101;SLC25A3;DIS3;SPTLC1;SCFD1;PSMD8;SNRPD3;UBE2I;LACTB;SUGP1;PDAP1;UTP6;GTF2H1;SKP1;NUP155;CSNK1A1;NCL;RBBP5;NRDE2;NUP43;LIAS;UBR4;METTL16;RBM48;HEATR5A;EXOSC2;FAAP24;SEC61G;TPT1;LARS1;VHL;PRPF38A;TAF8;HAUS2;WDR12;LLPH;GCSH;TXNL4A;CENPC;RPL37;RPL7L1;UTP23;POLR3A;SRFBP1;OXA1L;CHAF1B;SSU72;RBBP4;GMPS;ELP6;SNIP1;PHAX;FXN;ISCA2;ARIH1;IDH3A;RFWD3;CDC40;POLR3D;NMD3;SNUPN;RSL1D1;HINFP;ALG14;DCP2;MRPL57;EIF3F;KCMF1;TRAPPC5;MRPS23;MRPS11;NPLOC4;XPOT;FAM227A;DDX51;RAD51D;RPL14;RRP7A;ZNF431;PRIM1;SOWAHC;GFPT1;IPO9;COX20;COG8;UBE2L5;ISY1;HYPK;NAIP;DCP1A;TUBGCP5;TADA2A;PRR11;KIF2A;KIAA0586;NCOA7;ZNF141;TMOD3;PRKAA2;AP2A2;RSBN1L;SULT1A1;TLR7;PDE7A;KRIT1;LASP1;ABCB5;SLC4A1;LAMP2;GTF2IRD1;CDKL5;IYD;IDS;PIK3C2A;BRCA1;MAN2B2;CHDH;MRE11;ZDHHC6;NDUFS1;UBR2;SLAMF7;ZCCHC8;LRRC7;SLC66A1;TNFRSF9;KIF1B;EIF2AK2;TRAF3IP2;LAMC2;SLC2A3;SPA17;ST3GAL6;TRAM2;ADAT1;CD84;ATXN3;FGFR2;METTL22;RDH11;ALDH3A2;TRPC5;NCBP3;TIMM21;DNAJC10;TIGAR;SYNJ2;RAB21;TCF7;FAM135A;SSH1;TTC39A;LAT2;MAVS;OAS1;ZNF268;MAP3K20;RGS17;TYRO3;MFSD11;ECHDC1;CWF19L1;KCNK6;BCL7C;PCDH11Y;TRIOBP;MIOX;MIEF1;TNRC6B;DESI1;RBM23;CDKL1;SPTLC2;RPS6KA5;TRIP11;BMP7;PROKR2;KIF3B;PGK1;CLN5;PLLP;SETD6;EARS2;CPPED1;QPRT;TMC5;AP3B2;CD276;EEF1D;TIMM50;HNRNPUL1;CRX;DNASE2;PDE4C;WDR91;ABHD11;FKBP14;ZKSCAN1;CORO2A;BMPR1A;PBLD;FBXL20;ASPA;SLC6A4;INPP4B;JHY;MANSC1;OAS3;CAND1;PPARD;KCTD20;PHACTR1;TRIM38;PHACTR2;ARSB;NPHP3;UPK1B;HEMK1;SPCS1;ZNF142;STK25;THADA;AAK1;PCYOX1;CEP104;AGMAT;CYP20A1;KDSR;VPS4B;CNNM1;TCTN3;ALG5;CEP89;ZNF549;KIAA1191;ANXA11;PRXL2A;ODF2L;WIPF3;ACO1;TRIM24;SPATS2;AMD1;CTCFL;TTPAL;ZNF576;SSR1;LRRFIP1;IRF1;CHCHD5;OPA3;PCNX4;EMC1;STEAP4;TPST2;CDHR3;TMOD2;MINDY2;AIPL1;CD68;MAS1;PGPEP1;ZNF557;C12orf65;SLC6A11;PDE6A;SCO1;DSTYK;NUMB;THUMPD3;RSAD2;KLRD1;AGO4;KLB;CTSL;PRRG4;CPM;KIAA1614;SLC19A3;TMEM127;CHST12;YME1L1;SLC31A1;TMEM14B;CCDC90B;MAPKBP1;DBT;PREPL;NAAA;FGD4;ETFBKMT;TMEM19;GLTP;DISP2;TSPAN3;ABHD2;WDR93;MARVELD3;GID4;ARSG;RNF165;P3H4;STAC2;ZFP14;ABL2;TOR1AIP1;CTSK;ITPKB;METTL21A;NBEAL1;SETD7;GTF2H2;DIPK2B;CEP78;INIP;CNNM2;FEZ1;DCUN1D2;SLC7A11;AKAP6;TMEM267;AP1S3;RABGAP1L;ARL11;NMT2;CNKSR3;CC2D1B;OBSCN;JAM2;MPPE1;FBXL18;HEATR3;FAM126B;UQCRB;KAT6B;MAPK13;VPS8;RPUSD3;ACAN;SPPL3;SV2A;GNE;PTGIR;ZBTB8A;NDUFV3;ZNF208;SLC2A6;NEK8;ORAI2;MRNIP;FBXO27;BICDL2;CLPB;ACOT11;GMEB1;LZIC;TRIM58;REL;PDLIM5;NIPAL1;LMOD3;SLC15A2;LRRC58;GLB1L;PYHIN1;ICA1L;COX18;PPM1K;SMIM14;LRPAP1;UBXN7;HSPA4L;ABHD18;CMBL;SPINK1;TRMT10B;KBTBD6;VSTM4;ANAPC16;SGSM1;COQ7;RSKR;ATCAY;HSD11B1L;MAP4K2;HOOK3;RHOH;SNTB2;CSNK1G1;SHE;SLC33A1;RASSF6;PLEKHA2;BTD;TMEM154;DENND5B;DNAJC18;TMC7;FPR1;PDE7B;OR10H5;NAA16;HPSE;PPP1R3B;PEAK1;NABP1;TLR6;DENND6A;SMAD2;KCNE3;SLC35E3;ZNF169;SMCR8;WDR73;FAM9B;RPS6KA3;TRIM72;C18orf32;IL17RA;ZC3H12D;POGLUT3;GEN1;PLEKHM3;ERN1;KLHL28;OR6C4;NLRP8;PIPOX;ZNF154;ZNF771;HARBI1;SSTR2;GPR157;LRRC57;IDH2;ZNF716;CLN8;PGBD4;TSHZ2;EPGN;GJC1;CAMK1D;CHST6;GDPGP1;GTF2H2C;ZNF530;KREMEN1;TMED9;BRI3BP;AP3M1;ZNF479;ZNF445;ATP6V0A2;LRCH3;MYT1L;SMYD4;CYP27C1;PTRH1;ZNF546;NHEJ1;RAB42;ZNF383;PARVB;TMEM120B;BCL2L15;HACD4;KCTD21;OTUD6A;ZNF724;ZNF699;ZNF34;MYO6;HSH2D;VKORC1L1;ZNF257;LRRC8B;SPN;ZNF841;ZNF615;INKA2;SGTB;MRPL42;RUNDC1;SAMD5;FAM229B;PHACTR4;SLC44A4;MOG;ATXN2;SLC35B4;FAM71F2;CRYZL1;SERPINB5;SYNJ2BP;S1PR3;EMP2;CSNK1E;ZNF726;TTLL3;TMEM213;SEC14L6;STARD10;ATAD3C;AP4M1;FAM200A;TINCR;C14orf132;ARL17B;STMND1;UQCRHL;RNF223;PEDS1;AF011889.5;CDK11B;POU5F2;PCDHA10;AP5B1;HTD2;RNF115;ZBTB8B;MLLT6;LLNLR-225F10.1;POLR2J3;RP11-205M5.4;PANO1;TSPAN6;HS3ST1;HECW1;SKAP2;TMEM98;SCIN;DLEC1;MAPK8IP2;ACP3;STEEP1;ATP1A2;GCLM;PHF20;TNFRSF1B;ARNTL2;IFT88;FAM184B;GUCA1A;PTCD2;MCUR1;TNIP3;PLEKHA5;SDCCAG8;UNKL;OGFR;NCKAP1;EPN1;SUGP2;UHRF1BP1;GNAI3;ERBB3;ANKRD44;CDK13;MPPED2;RHOA;MAST4;HES2;DAPP1;MYO3B;SLC6A15;TMEM38A;AP1M1;CYP2W1;MAP3K13;NUP37;ZNF37A;RBM7;N4BP2;CBFA2T2;PKD2L2;RABL2B;ATP8B1;IL12RB2;LYRM2;FCN1;AAMDC;METTL2A;FKBP1A;P2RX7;MRPS33;PLEKHG2;TXNL1;TF;ANGPT2;RFFL;FKBP5;SH3GLB1;UPB1;DMC1;CERK;CCDC198;TMED8;ITPK1;DCAF11;HM13;PXMP4;LIPG;VSIG1;XIAP;MAGT1;RBM3;RUBCNL;FNDC3A;SLC25A15;WDR59;MON1B;ZNF500;METRN;CLUAP1;BFAR;KNOP1;ZNF106;BLOC1S6;LAPTM4B;RNASEH2A;PLIN3;MEGF8;SIGLEC6;KCNN1;SMG9;GTPBP10;H2AZ2;FKTN;ACBD5;RNF43;SMURF2;PMP22;PHF12;LRP2BP;CRTAM;CEP126;ELMOD1;ACSS3;ALDH2;ART4;GCNT2;SERINC1;HINT3;ARFGEF3;CCR6;TFEB;PTK7;TXNDC15;SMAD5;PRKAR2A;GNB4;FRMD4B;PEX5L;MPV17;CCDC88A;PECR;CACYBP;TCEANC2;QSOX1;OPRD1;KDM5B;ECE1;NSUN4;ESYT2;MESD;MREG;CREB1;TRPM6;DCAF4;DNAL1;YIPF4;SLC17A5;HELLS;TMPO;IAPP;SEC22A;TMEM156;GPSM2;LDB3;FAM126A;DCAF10;ACOT9;ITIH5;ORMDL2;TTC21B;DNPEP;FAM210B;PTGIS;STX16;STAMBP;EMC3;PSD4;TNFSF14;PANK2;AP5S1;CEP250;AGO3;ST3GAL3;ATG14;SLC35E1;SMARCA4;AKAP9;HIP1;SRD5A3;ADM2;IFT22;NDUFA5;TWSG1;KLK10;USHBP1;QRSL1;RSPH3;UNC13A;HELZ2;ZNF426;RAB11FIP4;KIF3A;MGAT1;XAF1;BHMT2;PATJ;EPHB2;FAM83F;SEC14L4;SWAP70;RELCH;HRH4;TUT4;HNF1A;CD36;PNPLA8;ELF5;TSPAN31;AHI1;CHST5;GLUL;ARMC9;MFSD9;DGKB;TTC5;GALNT5;IL10;UGGT1;ARHGEF39;CFAP300;PPP2R1B;C11orf1;ADAM10;TTLL7;SLC44A5;DYNC2LI1;PLCE1;CARF;ABI2;SPPL2A;SLC39A8;C1RL;NDUFA9;SCAF11;GAS2L3;TMEM132B;GALNT6;WDFY2;MORN3;GRTP1;ESR2;PTGR2;GCNT3;FTO;CDH13;VPS53;CCDC40;RAB40B;RNF157;DYM;NT5C3B;FEM1A;DPP9;IFNAR1;TMEM50B;CACNG8;SIGLEC10;XPR1;DYRK3;DEGS1;FANCD2;IL17RD;LIMD1;RUBCN;OCIAD2;KLHL8;TBCK;SSBP2;TNFAIP8;PURB;TMEM168;DENND2A;HDAC8;MCPH1;SLC25A37;DOCK5;STAR;PLPP5;NSD3;MTDH;MRRF;USP6NL;TMEM236;NPFFR1;LRRC27;ATM;TKFC;MS4A2;SLC22A9;HMGA2;WDR17;CNDP1;IL18;NUBPL;CACUL1;MCHR2;PTPN14;GPATCH11;TGOLN2;ATG10;SUV39H2;CAMK4;C4orf19;ENAH;SLFN13;ACSS1;RMND1;TMBIM4;PABIR3;PHF6;CD109;NRG1;CPT2;GATAD1;ST3GAL2;ZNF19;DYRK1A;TPRG1L;ADAMTS4;CDC42SE2;OR3A3;DFFA;ZNF761;ZNF714;C19orf47;BRSK1;FLAD1;ZNF333;NPHS1;ACOX1;PRPSAP1;COA7;DRAXIN;SLAMF6;FLVCR1;PEX13;KIAA1841;TYW5;CTSS;DCAF16;ABRAXAS1;GPR155;TCF23;SLC6A20;INTU;C4orf3;TMEM144;ITGA2;ARSK;GPX8;SERINC5;CGAS;SFXN1;GALNT10;USP49;CTSB;ADCY1;TMEM184A;METTL2B;KIAA1958;WRN;TSHR;BORCS5;PRAP1;TCP11L2;SENP8;BORCS7;CYB5A;USP54;GARRE1;TRIM66;A2ML1;PCLAF;CLPX;MS4A7;GOLGA2;TRUB2;CERCAM;CRK;SPATA33;PROSER3;SLC43A2;TRPV3;TMEM68;NKIRAS2;MPLKIP;COG7;TMUB2;ZSWIM1;LRATD2;LCMT2;DDX19A;SFTPB;LRRC28;UBE2V2;ZBTB43;RAB3B;CA5B;PTAFR;TM2D2;DTWD2;C15orf40;TRIM56;FAM153A;TMEM192;ZNF778;LRRN2;POLH;DNAJC24;KCNK3;WIPF2;SLC25A33;P2RY6;GPR82;PCDHB1;KLF17;NME6;KLHL6;MRPL52;FADS6;TADA2B;MFSD4B;NMNAT1;BCLAF3;SPTBN2;CEP19;TLR10;C12orf66;PHLDA3;GOLGA6L2;LEP;THAP6;CEP135;PDE12;MICOS13;TRAF6;PTPN2;CABP4;ERCC4;MLXIP;NUPR1;OR4K17;EID2B;SYNE3;FUT2;GATD1;OR2B11;PGBD5;LCORL;PARD6G;C10orf53;ZNF713;DPY19L3;CTC1;GVQW3;MYADM;NKPD1;TIGD5;FGD6;PNPLA1;MIGA1;ZFP82;DHTKD1;NME9;OGFOD3;ANKRD62;ZNF329;ZNF101;C5orf24;OR4P4;OR52A1;FAM153B;BACE2;PLCXD1;C16orf72;CEP57L1;CALN1;CCBE1;ZNF623;CCDC125;GBP6;TNFAIP8L3;CCR4;ANKRD45;PCDH9;KRBA2;ZFP90;TMEM106A;MAFF;FLRT2;PPIL6;ZBTB37;TNFAIP8L1;TLCD2;CXorf38;ZNF566;PRELID2;MINAR2;CCDC30;ZNF197;CYP4F3;ZNF397;PPARA;SAMD7;SPATA21;EXD3;ZKSCAN4;VMAC;ZNF70;CCDC157;NWD1;WNT7B;ZNF793;C3orf62;ZNF559;CHM;BLOC1S5;LCTL;OR2G6;PRELP;RNF222;ZNF33A;SLC35E2B;IL1RAP;GREB1;SIRPB2;ZNF766;SRGAP3;XPNPEP3;SRGAP2B;ZNF765;ZNF605;ADH1B;HRH1;SRGAP1;ZNF785;PIWIL2;BLM;ZNF655;ZNF517;DACT3;C5AR1;ZNF665;MYO5A;PIGN;MFAP5;ZNF790;SPG7;ZNF347;ZNF121;IRAK4;CSF2RA;HYLS1;ZNF26;B3GNT6;ZNF43;ZNF789;MDM4;C6orf89;DMD;INPP5B;BMPR2;SMIM5;FBXO48;SLFN12L;TMEM231;TECPR1;ONECUT3;METTL6;TSGA13;DNASE1;ZNF891;AS3MT;ZBED1;PEX26;CYB5RL;NPTXR;TIAF1;TMEM233;PIGBOS1;HSBP1;NFAM1;ZNF737;SHISA9;LY6G5B;COX19;IL10RB;N4BP2L2;SMIM31;ATP5MGL;TRMT9B;PCDHGA6;PCDHGA8;TRAPPC2B;PDF;FRRS1L;GAN;ZNF234;XXbac-BPG32J3.22;SRSF8;LINC00672;ZNF850;ZNF285;MAGIX;SPIB;RPS10-NUDT3;CCL5;NUDT3;ABC7-42404400C24.1;TSTD3;RP11-666A8.13;RP11-281A20.3	0;0;1;1;1;1;1;1;1;1;1;1;1;1;1;1;1;1;1;1;1;1;1;1;1;1;1;1;1;1;1;1;1;1;1;1;1;1;1;1;1;1;1;1;1;1;1;1;1;1;2;2;2;2;2;2;2;2;2;2;2;2;2;2;2;2;2;2;2;2;2;2;2;2;2;2;2;2;2;2;2;2;2;2;2;2;2;2;2;2;2;2;2;2;2;2;2;2;2;2;2;2;2;2;2;2;2;2;2;2;2;2;2;2;2;2;2;2;2;2;2;2;2;2;2;2;2;2;2;2;2;2;2;2;2;2;2;2;2;2;2;2;2;2;2;2;2;2;2;0;0;0;0;0;0;0;0;0;0;0;0;1;1;1;1;1;1;1;1;1;1;1;1;1;1;1;1;1;1;1;1;1;1;1;1;1;1;1;1;1;1;1;1;1;1;1;1;1;1;1;1;1;1;1;1;1;1;1;1;1;1;1;1;1;1;1;1;1;1;1;1;1;1;1;1;1;1;1;1;1;1;1;1;1;1;1;1;1;1;1;1;1;1;1;1;1;1;1;1;1;1;1;1;1;1;1;1;1;1;1;1;1;1;1;1;1;1;1;1;1;1;1;1;1;1;1;1;1;1;1;1;1;1;1;1;1;1;1;1;1;1;1;1;1;1;1;1;1;1;1;1;1;1;1;1;1;1;1;1;1;1;1;1;1;1;1;1;1;1;1;1;1;1;1;1;1;1;1;1;1;1;1;1;1;1;1;1;1;1;1;1;1;1;1;1;1;1;1;1;1;1;1;1;1;1;1;1;1;1;1;1;1;1;1;1;1;1;1;1;1;1;1;1;1;1;1;1;1;1;1;1;1;1;1;1;1;1;1;1;1;1;1;1;1;1;1;1;1;1;1;1;1;1;1;1;1;1;1;1;1;1;1;1;1;1;1;1;1;1;1;1;1;1;1;1;1;1;1;1;1;1;1;1;1;1;1;1;1;1;1;1;1;1;1;1;1;1;1;1;1;1;1;1;1;1;1;1;1;1;1;1;1;1;1;1;1;1;1;1;1;1;1;1;1;1;1;1;1;1;1;1;1;1;1;1;1;1;1;1;1;1;1;1;1;1;1;1;1;1;1;1;1;1;1;1;1;1;1;1;1;1;1;1;1;1;1;1;1;1;1;1;1;1;1;1;1;1;1;1;1;1;1;1;1;1;1;1;1;1;1;1;1;1;1;1;1;1;1;1;1;1;1;1;1;1;1;1;1;1;1;1;1;1;1;1;1;1;1;1;1;1;1;1;1;1;1;1;1;1;1;1;1;2;2;2;2;2;2;2;2;2;2;2;2;2;2;2;2;2;2;2;2;2;2;2;2;2;2;2;2;2;2;2;2;2;2;2;2;2;2;2;2;2;2;2;2;2;2;2;2;2;2;2;2;2;2;2;2;2;2;2;2;2;2;2;2;2;2;2;2;2;2;2;2;2;2;2;2;2;2;2;2;2;2;2;2;2;2;2;2;2;2;2;2;2;2;2;2;2;2;2;2;2;2;2;2;2;2;2;2;2;2;2;2;2;2;2;2;2;2;2;2;2;2;2;2;2;2;2;2;2;2;2;2;2;2;2;2;2;2;2;2;2;2;2;2;2;2;2;2;2;2;2;2;2;2;2;2;2;2;2;2;2;2;2;2;2;2;2;2;2;2;2;2;2;2;2;2;2;2;2;2;2;2;2;2;2;2;2;2;2;2;2;2;2;2;2;2;2;2;2;2;2;2;2;2;2;2;2;2;2;2;2;2;2;2;2;2;2;2;2;2;2;2;2;2;2;2;2;2;2;2;2;2;2;2;2;2;2;2;2;2;2;2;2;2;2;2;2;2;2;2;2;2;2;2;2;2;2;2;2;2;2;2;2;2;2;2;2;2;2;2;2;2;2;2;2;2;2;2;2;2;2;2;2;2;2;2;2;2;2;2;2;2;2;2;2;2;2;2;2;2;2;2;2;2;2;2;2;2;2;2;2;2;2;2;2;2;2;2;2;2;2;2;2;2;2;2;2;2;2;2;2;2;2;2;2;2;2;2;2;2;2;2;2;2;2;2;2;2;2;2;2;2;2;2;2;2;2;2;2;2;2;2;2;2;2;2;2;2;2;2;2;2;2;2;2;2;2;2;2;2;2;2;2;2;2;2;2;2;2;2;2;2;2;2;2;2;2;2;2;2;2;2;2;2;2;2;2;2;2;2;2;2;2;2;2;2;2;2;2;2;2;2;2;2;2;2;2;2;2;2;2;2;2;2;2;2;2;2;2;2;2;2;2;2;2;2;2;2;2;2;2;2;2;2;2;2;2;2;2;2;2;2;2;2;2;2;2;2;2;2;2;2;2;2;2;2;2;2;2;2;2;2;2;2;2;2;2;2;2;2;2;2;2;2;2;2;2;2;2;2;2;2;2;2;2;2;2;2;2;2;2;2;2;2;2;2;2;2;2;2;2;2;2;2;2;2;2;2;2;2;2;2;2;2;2;2;2;2;2;2;2;2;2;2;2;2;2;2;2;2;2;2;2;2;2;2;2;2;2;2;2;2;2;2;2;2;2;2;2;2;2;2;2;2;2;2;2;2;2;2;2;2;2;2;2;2;2;2;2;2;2;2;2;2;2;2;2;2;2;2;2;2;2;2;2;2;2;2;2;2;2;2	yes;yes;yes;yes;yes;yes;yes;yes;yes;yes;yes;yes;yes;yes;yes;yes;yes;yes;yes;yes;yes;yes;yes;yes;yes;yes;yes;yes;yes;yes;yes;yes;yes;yes;yes;yes;yes;yes;yes;yes;yes;yes;yes;yes;yes;yes;yes;yes;yes;yes;yes;yes;yes;yes;yes;yes;yes;yes;yes;yes;yes;yes;yes;yes;yes;yes;yes;yes;yes;yes;yes;yes;yes;yes;yes;yes;yes;yes;yes;yes;yes;yes;yes;yes;yes;yes;yes;yes;yes;yes;yes;yes;yes;yes;yes;yes;yes;yes;yes;yes;yes;yes;yes;yes;yes;yes;yes;yes;yes;yes;yes;yes;yes;yes;yes;yes;yes;yes;yes;yes;yes;yes;yes;yes;yes;yes;yes;yes;yes;yes;yes;yes;yes;yes;yes;yes;yes;yes;yes;yes;yes;yes;yes;yes;yes;yes;yes;yes;yes;no;no;no;no;no;no;no;no;no;no;no;no;no;no;no;no;no;no;no;no;no;no;no;no;no;no;no;no;no;no;no;no;no;no;no;no;no;no;no;no;no;no;no;no;no;no;no;no;no;no;no;no;no;no;no;no;no;no;no;no;no;no;no;no;no;no;no;no;no;no;no;no;no;no;no;no;no;no;no;no;no;no;no;no;no;no;no;no;no;no;no;no;no;no;no;no;no;no;no;no;no;no;no;no;no;no;no;no;no;no;no;no;no;no;no;no;no;no;no;no;no;no;no;no;no;no;no;no;no;no;no;no;no;no;no;no;no;no;no;no;no;no;no;no;no;no;no;no;no;no;no;no;no;no;no;no;no;no;no;no;no;no;no;no;no;no;no;no;no;no;no;no;no;no;no;no;no;no;no;no;no;no;no;no;no;no;no;no;no;no;no;no;no;no;no;no;no;no;no;no;no;no;no;no;no;no;no;no;no;no;no;no;no;no;no;no;no;no;no;no;no;no;no;no;no;no;no;no;no;no;no;no;no;no;no;no;no;no;no;no;no;no;no;no;no;no;no;no;no;no;no;no;no;no;no;no;no;no;no;no;no;no;no;no;no;no;no;no;no;no;no;no;no;no;no;no;no;no;no;no;no;no;no;no;no;no;no;no;no;no;no;no;no;no;no;no;no;no;no;no;no;no;no;no;no;no;no;no;no;no;no;no;no;no;no;no;no;no;no;no;no;no;no;no;no;no;no;no;no;no;no;no;no;no;no;no;no;no;no;no;no;no;no;no;no;no;no;no;no;no;no;no;no;no;no;no;no;no;no;no;no;no;no;no;no;no;no;no;no;no;no;no;no;no;no;no;no;no;no;no;no;no;no;no;no;no;no;no;no;no;no;no;no;no;no;no;no;no;no;no;no;no;no;no;no;no;no;no;no;no;no;no;no;no;no;no;no;no;no;no;no;no;no;no;no;no;no;no;no;no;no;no;no;no;no;no;no;no;no;no;no;no;no;no;no;no;no;no;no;no;no;no;no;no;no;no;no;no;no;no;no;no;no;no;no;no;no;no;no;no;no;no;no;no;no;no;no;no;no;no;no;no;no;no;no;no;no;no;no;no;no;no;no;no;no;no;no;no;no;no;no;no;no;no;no;no;no;no;no;no;no;no;no;no;no;no;no;no;no;no;no;no;no;no;no;no;no;no;no;no;no;no;no;no;no;no;no;no;no;no;no;no;no;no;no;no;no;no;no;no;no;no;no;no;no;no;no;no;no;no;no;no;no;no;no;no;no;no;no;no;no;no;no;no;no;no;no;no;no;no;no;no;no;no;no;no;no;no;no;no;no;no;no;no;no;no;no;no;no;no;no;no;no;no;no;no;no;no;no;no;no;no;no;no;no;no;no;no;no;no;no;no;no;no;no;no;no;no;no;no;no;no;no;no;no;no;no;no;no;no;no;no;no;no;no;no;no;no;no;no;no;no;no;no;no;no;no;no;no;no;no;no;no;no;no;no;no;no;no;no;no;no;no;no;no;no;no;no;no;no;no;no;no;no;no;no;no;no;no;no;no;no;no;no;no;no;no;no;no;no;no;no;no;no;no;no;no;no;no;no;no;no;no;no;no;no;no;no;no;no;no;no;no;no;no;no;no;no;no;no;no;no;no;no;no;no;no;no;no;no;no;no;no;no;no;no;no;no;no;no;no;no;no;no;no;no;no;no;no;no;no;no;no;no;no;no;no;no;no;no;no;no;no;no;no;no;no;no;no;no;no;no;no;no;no;no;no;no;no;no;no;no;no;no;no;no;no;no;no;no;no;no;no;no;no;no;no;no;no;no;no;no;no;no;no;no;no;no;no;no;no;no;no;no;no;no;no;no;no;no;no;no;no;no;no;no;no;no;no;no;no;no;no;no;no;no;no;no;no;no;no;no;no;no;no;no;no;no;no;no;no;no;no;no;no;no;no;no;no;no;no;no;no;no;no;no;no;no;no;no;no;no;no;no;no;no;no;no;no;no;no;no;no;no;no;no;no;no;no;no;no;no;no;no;no;no;no;no;no;no;no;no;no;no;no;no;no;no;no;no;no;no;no;no;no;no;no;no;no;no;no;no;no;no;no;no;no;no;no;no;no;no;no;no;no;no;no;no;no;no;no;no;no;no;no;no;no;no;no;no;no;no;no;no;no;no;no;no;no;no;no;no;no;no;no;no;no;no;no;no;no;no;no;no;no;no;no;no;no;no;no;no;no;no;no;no;no;no;no;no;no;no;no;no;no;no;no;no;no;no;no;no;no;no;no;no;no;no;no;no;no;no;no;no;no;no;no;no;no;no;no;no;no;no;no;no;no;no;no;no;no;no;no;no;no
gL_012283	Hum_XLOC_020495		CCACTTATGAATGAATGGCAAGA	-0.541		0.164	-0.317	-0.07	0.317		0.07	-0.162	0.218	no		no	no	no	no	no
gL_012284	Hum_XLOC_020501		TTATCAGAATAGTCCCAGCTCAG	-0.119	-0.179	0.71	-0.153	0.183	0.451	0.285	0.541	0.086	1.23	no	no	no	no	no	no	no
gL_012285	Hum_XLOC_020501		CCCAGCCATAGTAAGTCACCAGC	0.252	0.081	-0.26	-0.198	-0.159	0.382	0.16	-0.374	-0.185	-0.553	no	no	no	no	no	no	no
gL_012286	Hum_XLOC_020501		CCCAGCAGAAACAAGAAGCCGTC	-0.34	0.217	-0.005	-0.063	-0.111	0.484	0.039	0.154	-0.627	0.324	no	no	no	no	no	no	no
gL_012287	Hum_XLOC_020501		TCCTGATTTATTGAACAGCCAGA	-0.297	0.109	0.116	-0.138	-0.226	0.656	-0.159	-0.175	-0.461	0.599	no	no	no	no	no	no	no
gL_012288	Hum_XLOC_020501		CAATCCTGATTTATTGAACAGCC	0.134	-0.236	0.015	0.298	0.483	0.381	0.006	0.069	-0.013	0.455	no	no	no	no	no	no	no
gL_012289	Hum_XLOC_020530		CTTAACAGCAGAATGCAGGCCAG	-0.01	0.404	-0.331	-0.17	-0.109	-0.01	0.59	0.154	0.093	0.137	no	no	no	no	no	no	no
gL_012290	Hum_XLOC_020530		TACATGAGATGATTTGACACAGG	0.078	-0.017	0.178	-0.107	0.397	0.958	-0.128	0.382	-0.457	-0.509	no	no	no	no	no	yes	yes	OR7A17;CUL4B	2;2	yes;no
gL_012291	Hum_XLOC_020530		GACAAATCAACAGAGGCCCAGAG	-0.236	-0.436	-0.007	-0.06	-0.021	-0.268	-0.12	-0.551	-0.028	-0.232	no	no	no	no	no	no	no
gL_012292	Hum_XLOC_020530		AGACAAATCAACAGAGGCCCAGA	0.747	-0.243	-0.119	-0.225	-0.464	0.751	0.488	0.095	-0.05	-0.044	no	no	no	no	no	no	no
gL_012293	Hum_XLOC_020547		TGGTTATTTGTGACATCACTGGG	0.101	-0.199	0.075	-0.608	-0.056	-0.141	0.253	-0.136	-0.556	0.009	no	no	no	no	no	no	no
gL_012294	Hum_XLOC_020547		CATCTGTGCCGAAAGAACAGCCG	0.308	0.1	-0.553	-0.242	0.095	-0.281	-0.118	-0.105	-0.253	-0.064	no	no	no	no	no	no	no
gL_012295	Hum_XLOC_020547		CTAGATAAACAACCCAGACATGC	0.354	-0.111	-0.756	-0.004	-0.563	0.274	-0.074	-0.275	0.198	-0.255	no	no	no	no	no	no	no
gL_012296	Hum_XLOC_020547		ATTTCTAGATAAACAACCCAGAC	0.513	0.167	-0.23	-0.013	0.062	-0.105	0.03	0.072	-0.125	0.183	no	no	no	no	no	no	no
gL_012297	Hum_XLOC_020547		TGAACAAACACATCCCAGCAGTG	0.414		-0.061	-0.144	-0.044	0.084		0.217	0.276	0.28	no		no	no	no	no	no
gL_012298	Hum_XLOC_020547		AAGTATGAACAAACACATCCCAG	0.232	0.466	-0.086	-0.035	-0.294	0.101	0.019	-0.002	-0.075	-0.232	no	no	no	no	no	no	no
gL_012299	Hum_XLOC_020558		AATCAAAGCAAGTGCAACCAGCA	0.137	0.131	-0.104	-0.731	0.014	0.08	0.107	-0.07	-0.61	-0.717	no	no	no	yes	no	yes	no	PTP4A2	0	no
gL_012300	Hum_XLOC_020558		AGCACAAGATAAAAGGTCACAAG	-2.319			-0.025	0.302	0.346			-0.029	0.026	no			no	no	no	no
gL_012301	Hum_XLOC_020558		AGAATCGCCATAAATGTGCAACG	0.208	-0.404	-0.692	-2.261	-1.276	-0.994	0.206	-1.125	-1.502	-0.695	no	no	yes	yes	no	yes	no	PTP4A2	0	no
gL_012302	Hum_XLOC_020558		GCAATGTTAATTATGGCACATAG	-0.08	-0.291	-0.257	-1.09	-0.244	-0.607	0.115	-0.01	-0.766	-0.128	no	no	no	yes	no	yes	no	PTP4A2	0	no
gL_012303	Hum_XLOC_020584		TATCACCATATTACACCCACGGT	0.539	-0.081	0.495	-0.387	-0.239	0.279	-0.145	0.426	0.075	-0.627	no	no	no	no	no	no	no
gL_012304	Hum_XLOC_020584		AAGTACTACAACCTCCCAACCCC	-0.946	0.298	-0.164	-0.275	-0.268	-0.225	-0.188	-0.212	-0.397	-0.334	no	no	no	no	no	no	no
gL_012305	Hum_XLOC_020584		GAAGTACTACAACCTCCCAACCC	-0.075	-0.247	0.501	-0.398	0.193	-0.376	0.217	0.028	-0.085	-0.204	no	no	no	no	no	no	no
gL_012306	Hum_XLOC_020584		TAGACAAGGATATTGACGACCAA	-4.007	-0.671	-0.426	-3.92	-0.04	-4.315	-0.165	-0.558	-2.307	-0.068	yes	no	no	yes	no	no	no
gL_012307	Hum_XLOC_020584		ATCATAGTGAACTCTCATCCCGC	0.573	0.341	0.24	-0.666	-0.256	-0.396	0.318	0.194	-0.528	0.163	no	no	no	no	no	no	no
gL_012308	Hum_XLOC_020585		TCATCCCCATTCTACAGCCCAGC					-3.818					-5.676					yes	no	no
gL_012309	Hum_XLOC_020585		GTCATCCCCATTCTACAGCCCAG	-1.55	-0.413	-0.045	-1.036	-3.783	-1.088	-0.317	0.025	-0.998	-3.763	yes	no	no	yes	yes	no	no
gL_012310	Hum_XLOC_020585		ACACGCGAAGAGAAAACCCAGAG	0.862	0.191	0.517	-0.472	-0.082	-0.045	-0.13	0.002	-0.499	-0.16	no	no	no	no	no	no	no
gL_012311	Hum_XLOC_020585		CAATAAATAGCAGCGCCTCCAGG	0.066	0.398	0.006	0.266	-0.765	-0.433	0.375	-0.13	-0.183	-0.19	no	no	no	no	no	no	no
[truncated: 12,712,851 more chars]
