## Supplementary tables 1-6 for "Off-target effects as confounders of Cas13d-based lncRNA screens": Table S3.tsv (part 1 of 3)

lncRNA	HGNC_symbol	Hit category Liang et al. (Expressed only)	offtarget_gene_name	best_number_of_mismatches	offtarget_gene_is_essential	n_offtarget_gRNAs_with_essential_offtargets	n_offtarget_gRNAs_without_essential_offtargets	HAP1_LFC_of_gRNAs_with_essential_offtargets	HEK293FT_LFC_of_gRNAs_with_essential_offtargets	K562_LFC_of_gRNAs_with_essential_offtargets	MDAMB231_LFC_of_gRNAs_with_essential_offtargets	THP1_LFC_of_gRNAs_with_essential_offtargets	HAP1_LFC_of_gRNAs_without_essential_offtargets	HEK293FT_LFC_of_gRNAs_without_essential_offtargets	K562_LFC_of_gRNAs_without_essential_offtargets	MDAMB231_LFC_of_gRNAs_without_essential_offtargets	THP1_LFC_of_gRNAs_without_essential_offtargets	type_of_offtarget
Hum_XLOC_000004		Partially shared	PCMTD2;MTHFD2;GDAP1;CASP10;LGMN;SCN1B;CCNJL;GLUL;ANKS4B;SHISA2;GABRG3;LAMC3;CDH3	0;1;1;2;2;2;2;2;2;2;2;2;2	no;no;no;no;no;no;no;no;no;no;no;no;no	0	9											True Positive
Hum_XLOC_000006	LINC01409	Partially shared	SEPTIN7;NUPR2	1;2	yes;no	1	7	-1.5085	-0.09	0.1095	-0.0875	-0.7345	-0.584571428571429	0.0431428571428571	0.0328571428571429	-0.2115	-0.375928571428571	Rescued
Hum_XLOC_000008	LINC01128	Not significant				0	9
Hum_XLOC_000016		Not significant	DNTTIP2;AGAP6;SYT13;TIGAR;ST8SIA4;SPOP;AMD1;NDUFB5;LRRK1;C16orf87;FCMR;ZNF562;CCDC197;VN1R1;TIMM23B-AGAP6;GVQW3;RAP2B;ZNF479;ZNF548;SERTAD1	2;2;2;2;2;2;2;2;2;2;2;2;2;2;2;2;2;2;2;2	yes;yes;no;no;no;no;no;no;no;no;no;no;no;no;no;no;no;no;no;no	1	8
Hum_XLOC_000030		Not significant				0	7
Hum_XLOC_000033	ANKRD65-AS1	Not significant	PIK3C3;CFLAR;LRRC57	2;2;2	no;no;no	0	9
Hum_XLOC_000039		Not significant	WAC;NKAP;KAT8;STIL;ATP5F1A;TADA2A;INTS6;RPAP2;RAP1B;SGO1;VHL;SRSF1;SRP19;SNAPC5;SUMO2;DDX3X;NICN1;TTC22;COX15;MAP3K13;JOSD1;RAB36;PAPLN;EMC2;ACBD5;SH2B3;TRPM6;ALDH6A1;HS3ST3B1;TMX4;HSPA2;SPECC1;DLG4;GABPB2;CD226;PLBD2;AIFM1;ZNF19;CYB561A3;PDLIM5;FBXO40;SENP2;PDSS2;HIF1AN;FBXO22;GJB1;SLC25A33;GATM;ZNF738;MICOS10;NUDT4;DENND6A;NUDT4B;FAM186A;SLC36A2;MTF1;MDM4;ZNF616;ZNF891;ZNF260;ZNF486;SLC25A53;MED24;RNASET2;ERCC8;EPN1;GNB5;AP1M1;WDR62;SSH1;ANGPT2;IL12RB1;EIF3L;GSS;GSR;BABAM1;AKNA;ZBTB16;PPFIBP1;PCDHB2;DNAJC16;TMEM59;OPRD1;ZNF639;MCM8;CEP250;APOBEC3F;CPA4;OSBPL2;ZNF20;SLC52A1;SCO1;TSPAN31;DBNL;THBS1;ACVRL1;FEM1A;WTIP;RARS2;AP1S3;ING1;CNKSR3;PPEF2;FRRS1;ST3GAL2;TMED4;PKNOX1;ZNF208;ASB16;LZIC;DISC1;NUAK2;PLEKHA7;TCTN2;OR5AU1;CRTAP;KSR2;PRND;AZU1;SLC35E3;DENND2C;ZNF875;PLCXD1;MXRA7;ADI1;KLHL33;ZNF397;ZNF490;FITM2;ZNF347;ZNF789;KLHL9;PHACTR4;PGAM5;ERVV-2	1;1;1;1;1;1;2;2;2;2;2;2;2;2;2;2;0;1;1;1;1;1;1;1;1;1;1;1;1;1;1;1;1;1;1;1;1;1;1;1;1;1;1;1;1;1;1;1;1;1;1;1;1;1;1;1;1;1;1;1;1;1;2;2;2;2;2;2;2;2;2;2;2;2;2;2;2;2;2;2;2;2;2;2;2;2;2;2;2;2;2;2;2;2;2;2;2;2;2;2;2;2;2;2;2;2;2;2;2;2;2;2;2;2;2;2;2;2;2;2;2;2;2;2;2;2;2;2;2;2;2;2;2;2;2	yes;yes;yes;yes;yes;yes;yes;yes;yes;yes;yes;yes;yes;yes;yes;yes;no;no;no;no;no;no;no;no;no;no;no;no;no;no;no;no;no;no;no;no;no;no;no;no;no;no;no;no;no;no;no;no;no;no;no;no;no;no;no;no;no;no;no;no;no;no;no;no;no;no;no;no;no;no;no;no;no;no;no;no;no;no;no;no;no;no;no;no;no;no;no;no;no;no;no;no;no;no;no;no;no;no;no;no;no;no;no;no;no;no;no;no;no;no;no;no;no;no;no;no;no;no;no;no;no;no;no;no;no;no;no;no;no;no;no;no;no;no;no	1	8
Hum_XLOC_000053		Not significant				0	5
Hum_XLOC_000057		Not significant				0	8
Hum_XLOC_000060		Significant non-expressed				0	8
Hum_XLOC_000080		Not significant	SLC37A2;DHRS2;ELMO1;UTS2B	2;2;2;2	no;no;no;no	0	9
Hum_XLOC_000094	LINC02780	Not significant				0	9
Hum_XLOC_000100		Significant non-expressed				0	9
Hum_XLOC_000105		Not significant	ZNF599;MFSD4B	2;2	no;no	0	7
Hum_XLOC_000107		Not significant				0	6
Hum_XLOC_000108		Cell-type specific	TIMM50;LRRK1;CALB1;CLN8;CASP10;GBP4;HHLA2;TESPA1;DNAAF4;NONO	0;0;0;1;1;1;2;2;2;2	no;no;no;no;no;no;no;no;no;no	0	9											True Positive
Hum_XLOC_000111		Significant non-expressed				0	8
Hum_XLOC_000134		Partially shared	MTREX;CDC42;RBM28;RAD51C;RSRC2;NUP155;SMU1;MOCS3;KAT7;WDR12;LLPH;SMG1;SPC24;RRM2;KIF18B;RPL14;RACK1;NPLOC4;DYNC1H1;HAUS3;NFYC;DNTTIP2;SMARCE1;NDC80;TMED2;CLSPN;CDC5L;NSMCE4A;INTS2;LUC7L3;DDX55;RPL24;DHDDS;NSL1;MED28;WDR55;RPAP2;TBCC;ARPP19;EIF2S3;COX7B;ELP3;TAF8;USP8;TBCD;POU2F1;SDE2;NOM1;ATP5F1A;ELOC;RPL26;NOL9;RPP14;RNF168;ARIH1;LETM1;PTK2;RPL15;SPRYD4;KLHL11;DHFR2;SHOX;ZNF431;EXOSC6;ADSL;MILR1;CD24;ZNHIT3;SS18L2;ZNF207;RAD51;NLE1;AURKA;TRPM7;CCNB1IP1;CENPI;RPS19;RPL34;SKP1;ATP6V1A;FCF1;CLCC1;CNOT1;RAP1B;UBA1;SINHCAF;DENR;ZC3H8;POLR2D;UBA3;CHEK1;LTO1;MIS12;DCP2;CSTF3;SNRNP35;LTB4R;DDX3X;ZNF492;NAIP;TADA2A;DDX52;C2orf81;VCL;TNPO1;SCFD1;WDR76;CECR2;NKAP;INTS6;KAT8;LSM5;ELP4;NDUFS8;RBM25;DNMT1;ABCB7;VHL;PRPF38B;NAA35;HRK;WDR33;MED22;SRP19;BUB3;TSEN2;LSM11;TSR2;SSU72;VPS28;RBBP4;MEAF6;NAA15;UQCRQ;CAMLG;SNAPC3;CPSF2;TMED10;CYCS;ALG14;GMPPB;ALG10B;ATAD5;TRAPPC5;CEP97;RAD51D;SUMO2;SLX4;SF3B3;PSMD12;KIFBP;C2orf92;HAUS5;RBM8A;CCDC163;PREP;SPECC1;CEP20;ZC3H10;GABPB2;TMEM65;IRGQ;TMEM68;GATD1;ZNF555;CHP1;HAPLN4;ZNF383;ZNF292;CHMP1B;RP11-644F5.10;CASTOR2;MYCBP2;SPAST;SH3YL1;DAPK2;NEDD4L;MON2;MTHFD2;ROCK1;CBFA2T2;CDH7;UBA5;HSD17B2;SEC23A;STK4;SLC30A4;GPI;C1GALT1;GNPTAB;GABRR2;NEK4;TTL;FHL2;DNAJC16;S100PBP;MYB;BCL11A;USP9X;TMX4;APOBEC3F;CGNL1;SLC27A1;TULP4;ARHGEF9;SCO1;CATSPERB;KLRD1;MTO1;MRPL44;SLC19A3;ALDH1B1;TMC6;LPP;SLC30A5;SOGA1;KIAA1328;RWDD2B;TMEM268;KCNB1;GNE;EMC10;CLPB;ARPC5;TMEM169;EIF5A2;FOXK1;DEPDC4;GOLM2;ENTPD3;KLHL30;CNNM3;CA5B;OR5AU1;ATF7IP;PRND;NMNAT1;PDE12;IST1;PAQR7;RIPPLY3;BMP8A;CCR4;LRTOMT;ZNF479;CCDC30;ZNF699;MYT1;MPHOSPH8;SRGAP1;ZNF677;MRPL42;ZNF26;LRIG2;PPP1R3G;APOL6;ZNF737;HOGA1;APOBEC3D;OTUD7B;RP11-398C13.8;CTA-150C2.22;C17orf75;KIAA0513;UGGT1;DYDC1;ARIH2;ZNF765;OCLN;MAN2B2;H6PD;CASP8;MAPKAPK5;LIPG;RPGRIP1L;NANOG;SLC35A3;YIPF4;GFOD2;SMAD4;SFXN2;ADAMTS4;MRNIP;ZNF382;PDSS2;SLITRK5;TRUB2;NXN;NLRC3;FILIP1L;SHE;SLC33A1;DFFB;C15orf40;BTD;P2RY6;GVQW3;SSTR2;PLCXD1;MXRA7;ADI1;ZNF320;KLHL33;IFNLR1;NHEJ1;CLN3;CNR2;ZNF766;SVIP;MDM4;POLR2J3;CFLAR;TBXA2R;E2F2;SEC62;ERCC1;COX15;WAS;RALBP1;ZFP64;SERPINB1;NDUFS1;PHF20;RNASET2;SNX1;PHLPP2;STAU2;ERCC8;LIMA1;PLEKHH1;EIF2AK2;NCKAP1;EPN1;CDON;ATXN3;FGFR2;SP100;PRR11;SLC44A1;SLC12A3;NDE1;AP1M1;NCBP3;CACNG5;WDR62;RBMS2;JADE1;LAMP3;TIGAR;SLC35C2;C1QTNF3;FCN1;MRPL28;LPCAT2;SH3BP2;SLC8B1;GOLGA3;PLEKHG2;IL11;FKBP5;STX1B;EIF3L;DMC1;FOXRED2;RBM23;AP4S1;CDKL1;KIAA0586;ZC3H14;SLA2;SIRPB1;RNF125;WDR13;RP2;RBM3;CCL22;MEFV;GGA2;KXD1;SCN1B;RASA4;WDR91;DNAJB6;ZFAND5;SFXN3;MTPAP;JHY;CPT1A;CBL;EXPH5;PRKAB1;ST8SIA1;FBXL4;PCDHB2;GABRG2;NIT2;TFDP2;ACAP2;HYAL1;PLEKHB2;AAK1;ARID3A;PLEKHA3;TMEM59;LEPR;AGMAT;NT5C1A;F3;MAN1C1;SENP5;FBXW2;ALDH6A1;ZFP30;TNFRSF10B;PMS2;LPGAT1;RAB22A;OPA3;TBC1D20;ATG14;HP1BP3;PODXL;SEC14L1;MAP7D3;PGPEP1;CCDC62;ZNF331;TBC1D5;LIN28A;RTBDN;CARD6;SLC52A1;DLG4;PATJ;PDE6B;CD180;DSC2;C5AR2;TSPAN31;GNS;ALDH1L2;SUCLA2;TNS3;PDCL;SLCO5A1;DDX60;SLC3A1;FAM117B;GSTCD;ETFBKMT;PHLDA1;VPS37B;CUL4A;EFCAB11;GCNT3;SS18;GNAL;RAB40B;POGZ;SRD5A1;OSMR;LGSN;SCUBE3;TMEM209;RAB19;KRBOX4;HERC4;NPFFR1;ZNF215;CCDC82;C2orf50;EXT2;TMEM45B;CACUL1;DCLRE1C;ZNF117;FBXO36;GDPD1;DNAAF1;LRRK1;ENAH;AZIN1;TTC39B;MIDEAS;SFR1;ST3GAL2;ZNF19;C2CD2;CUL4B;PKD1L1;EPB41;CCDC117;VMA21;ORAI2;PLCD3;SCIMP;CYB561A3;ZNF326;REL;DUSP19;PDLIM5;ABRAXAS1;GLB1L;APBB2;SENP2;HSPA4L;RAD54L2;F2RL2;TLR3;SLC29A4;STRBP;ATP7A;CYP2C19;SPRED1;SGPL1;ZNF3;TMED3;ANKDD1A;KLHL26;LAIR1;ZNF83;PAFAH1B2;HOOK3;TOR1AIP2;GPR37L1;SIK2;RASA4B;DLK2;PIK3CD;PCDHB1;ZDHHC24;ODAPH;PCCA;SLC35E3;DENND2C;ZNF613;ACBD7;CRLF3;SYNE3;ZNF843;OR51L1;MTX3;TRIM72;PARD6G;SH2B1;MCMDC2;PACS2;WDR97;SKIDA1;GPR157;LRRC57;FKRP;EHMT1;RELL1;ZNF329;GABRG3;TBPL2;SLC8A1;TMEM119;CHST6;CCDC125;ZNF530;UTY;FLRT2;ZNF566;SLC36A2;FCAR;TMPRSS12;CYP4F3;NF2;OR7D2;ZNF490;PLA2G4E;C6orf132;ZC3H6;RBM34;SNTN;C15orf61;GREB1;ZNF493;ZKSCAN7;ZNF774;TRPV1;NHLRC2;GAL3ST4;SLC25A29;MAP1LC3C;ZNF442;ZNF28;RORB;OR6K3;GIGYF2;GPANK1;ZNF805;C9orf57;ITPRIPL2;ZNF845;ZNF99;CRPPA;ZNF630;ZNF844;TAPBP;MRPS17;LILRA2;ARPIN;STON1;APOBEC3C;ZNF260;ZNF253;ZNF578;FRRS1L;ZNF850;ZBTB8B;SYPL1;WIZ;MDH1;SLC4A8;PLEKHA5;APPBP2;RHOA;RAB27A;IPCEF1;STX7;ULK2;METTL2A;NDUFB2;GGT5;FAM118A;CCDC198;MTHFD1;ST8SIA5;KLF8;PLLP;EEF2K;SYT17;ZKSCAN1;GOSR1;EZH1;MAPK10;CAMKK2;NT5DC3;MAK;ACOT13;RNF130;RNF7;ARHGEF26;INO80D;SLC35F5;FANCL;ZNF684;ZNF430;C19orf25;LRP11;SMAD9;KLC1;SGCE;IFT22;RLIM;SH3BP5;SYT11;RNFT2;SLC41A2;RNASEH2B;BRIP1;FOXP4;CLPS;BRDT;IFT172;PLCE1;ASCC1;TMOD3;SDSL;VPS33A;ZSCAN29;ZSCAN32;OR4D1;VPS53;RERE;GTF2H2;PM20D2;EIF4EBP2;FEZ1;PARP8;SLC30A6;SAR1B;CDK19;C9orf85;SH3RF2;MRAS;WFDC8;IFNAR2;TNFRSF13C;RDH13;COX6B2;BSND;SLC25A34;OMA1;TM2D1;BROX;BBS5;SFMBT1;METTL2B;AMER2;FAM227B;PLEKHA7;GHDC;TRIM56;SYAP1;ZNF415;OR2M4;ZNF562;OR2AT4;RAB33B;ZNF738;PARP14;ZNF417;SCAI;RNF213;RIN1;KCTD13;MLXIP;CIITA;R3HDM2;TLCD5;ZNF101;GTF2H2C;ZNRF3;GPR173;MRPL30;TLCD2;THNSL1;ZNF284;KBTBD12;GFRAL;PLA2G2C;TMEM120B;ZNF724;ZNF675;NKIRAS1;MPZL1;HELZ;ZNF568;ZNF43;KCNRG;ZNF652;SFMBT2;TMEM170B;CEP43;SLC35F6;EMP2;SMIM26;ZNF674;SLC25A53;H3C6;RP11-449H3.3;ALS2;ABCB5;GIPR;SLC30A9;YAF2;ZCCHC8;ZFYVE16;AIFM2;PREX2;TNFRSF9;SPEN;CDK13;STOML1;MBD3;MAP3K13;ZNF37A;DLG1;RBM7;DNAJC10;USP33;PIAS2;ACER3;PPP2R5C;CDH17;RAB21;AP4E1;IMPG2;HSPB11;ME2;APOB;ALG9;L2HGDH;SULT2B1;ARHGAP28;MAVS;CD209;LAMB4;TYRO3;PHGDH;GPATCH2;IL12RB1;OCEL1;DEPDC5;TTC28;ARSA;DESI1;PAPLN;PRORP;NDRG3;CTSZ;CSNK2A1;ATP1B4;XIAP;ELF4;SCML2;SLC25A15;KATNAL1;CMC2;CRISPLD2;BPNT2;UBE2W;ERI1;KLHDC4;CYTH2;CARD8;CAPS;SLC5A5;DNAJC2;ITGB8;SP4;ZC3HAV1;SNX8;AIMP2;PLEKHA1;CCSER2;ACBD5;FBXL20;TMEM33;GAB1;BST1;DDX25;ZBTB16;SNX15;ST3GAL4;SLC11A2;PARP11;SASH1;FANCE;SOD2;GPLD1;NNT;FAM162A;USP4;GNB4;HEMK1;PAPOLG;EFHD1;STK25;BIRC6;NFE2L2;FAM20B;ICMT;OPRD1;MPL;PTBP2;RCN2;PHF3;CYP20A1;YLPM1;CRIPT;HELLS;MLANA;SPOP;ZNF639;SV2C;PKN1;GIPC1;AMD1;HIF3A;SSR1;PANK2;AP5S1;CEP250;ST3GAL3;HSPA2;PLEKHG3;PTPRB;GNAI1;SRD5A3;STRIP2;ATP1B2;KIF1C;EPB41L4A;FGF13;ECSIT;ACE2;ATP8B3;COLGALT1;G6PC1;CA6;TNS4;RFX1;C1QTNF6;FAM83F;PRRG4;DNAJC14;DBNL;NDUFB5;TMEM8B;TPMT;LRRC49;PAK6;DBT;DYNC2LI1;MFSD13A;TMEM19;GAS2L3;ACVRL1;GPR65;AK7;SLC24A4;ETFA;MYLK3;TMEM91;TUFT1;SNX27;TPM3;AFF3;RETREG2;CNOT9;PHLDB2;SSBP2;ARHGAP26;TBC1D7;CDKAL1;DCDC2;TRIM7;PURB;POMZP3;ZNF157;ATP6V0D2;STOM;TMEM236;CNNM2;HMGA2;CD226;RAD9B;RNF144A;PSTPIP2;C18orf25;LMNTD1;CARHSP1;ADGRF1;CNKSR3;SDHAF4;FLCN;MPPE1;FBXL18;MCU;DPY19L4;PPEF2;ZFAND3;KAT6B;AIFM1;NTAQ1;FCHO2;SNX22;PRXL2C;EYA3;COLEC12;GPAT4;WNT9B;PADI4;EFCAB14;DFFA;PKNOX1;ZNF208;CD3G;LY6K;IKZF3;GMEB1;SELENON;CTRC;LZIC;DRAXIN;MYSM1;SLC30A7;CTSS;INAVA;COX18;PPM1K;SMIM14;CEP44;ELOVL7;CCDC127;GRIK2;GALNT10;DYNLT3;TMEM52B;VWA2;MOAP1;CCDC38;SVOP;HIF1AN;ANAPC16;CYB5A;HDGFL3;CCNDBP1;TPM4;ZNF701;MPLKIP;KCNG4;SNTB2;C2orf68;KLK7;CNBP;ZNF747;TMEM192;SLC16A5;STAT2;AKAP13;PAQR8;DNAJC24;DCDC1;KCNMB3;GATM;ZNF570;CLEC7A;NEGR1;SPTLC3;FUT9;AGXT;MS4A10;CYP7B1;MFSD4B;DAG1;SUSD5;TDRD12;PHC3;GTF2IRD2B;CNTNAP2;TRAF6;GOLGA8A;ANKS4B;SMAD2;ARL10;MTLN;JAKMIP2;USF3;LRRC37A;THAP5;STAP2;ERN1;ZNF713;CLK3;ZNF154;SOCS4;NQO1;HIGD1A;EXT1;KCNJ14;PGBD4;C16orf72;CEP63;CEP57L1;GDPGP1;MACC1;B3GALT5;KRBA2;ATL3;SDR42E1;SLC22A10;UBOX5;RPS27L;FAF1;ZNF445;ATP6V0A2;OLFML2A;SRL;NPAP1;ZNF829;ARGFX;KPNA4;ZNF501;DEFB105A;HEATR4;FNBP1;LUZP2;ZNF793;PRR19;ZNF567;BLOC1S3;OR8A1;ZNF250;OR10J1;GTF2IRD2;TSC22D2;GDAP2;XRCC2;ZNF136;CHRNG;HCAR1;WDR5B;IGF2R;CYP2B6;SPN;SLC2A10;SGTB;ZNF121;QRICH1;TMEM239;CNGA1;C20orf203;TTC37;ZNF277;CIPC;ZNF525;EFCAB2;TATDN3;ZNF814;MICB;TMEM231;FAM71F2;INSYN1;MFSD2B;FOXL2NB;KRTAP9-6;POU5F1B;SFT2D2;MLLT11;DNASE1;ZNF726;ZNF891;FOXI3;PEX26;GOLGA8B;FNIP1;TIGD1;SCAMP4;MCTS1;PRR23C;RP11-344B5.6;CCDC200;PNMA2;PEDS1;N4BP2L2;LYN;ZNF486;RP11-574F21.3;TGFBR3L;CCPG1;RNF115;C17orf113;SLC6A14;SYNRG;ABC7-42404400C24.1	0;0;0;0;0;0;0;0;0;0;0;0;0;0;0;0;0;1;1;1;1;1;1;1;1;1;1;1;1;1;1;1;1;1;1;1;1;1;1;1;1;1;1;1;1;1;1;1;1;1;1;1;1;1;1;1;1;1;1;1;1;1;1;1;1;1;1;1;2;2;2;2;2;2;2;2;2;2;2;2;2;2;2;2;2;2;2;2;2;2;2;2;2;2;2;2;2;2;2;2;2;2;2;2;2;2;2;2;2;2;2;2;2;2;2;2;2;2;2;2;2;2;2;2;2;2;2;2;2;2;2;2;2;2;2;2;2;2;2;2;2;2;2;2;2;2;2;2;2;2;2;2;2;2;2;0;0;0;0;0;0;0;0;0;0;0;0;0;0;0;0;0;0;0;0;0;0;0;0;0;0;0;0;0;0;0;0;0;0;0;0;0;0;0;0;0;0;0;0;0;0;0;0;0;0;0;0;0;0;0;0;0;0;0;0;0;0;0;0;0;0;0;0;0;0;0;0;0;0;0;0;0;0;0;0;0;0;0;0;0;0;0;0;0;0;0;0;0;0;0;0;0;0;0;0;0;0;0;0;0;0;0;1;1;1;1;1;1;1;1;1;1;1;1;1;1;1;1;1;1;1;1;1;1;1;1;1;1;1;1;1;1;1;1;1;1;1;1;1;1;1;1;1;1;1;1;1;1;1;1;1;1;1;1;1;1;1;1;1;1;1;1;1;1;1;1;1;1;1;1;1;1;1;1;1;1;1;1;1;1;1;1;1;1;1;1;1;1;1;1;1;1;1;1;1;1;1;1;1;1;1;1;1;1;1;1;1;1;1;1;1;1;1;1;1;1;1;1;1;1;1;1;1;1;1;1;1;1;1;1;1;1;1;1;1;1;1;1;1;1;1;1;1;1;1;1;1;1;1;1;1;1;1;1;1;1;1;1;1;1;1;1;1;1;1;1;1;1;1;1;1;1;1;1;1;1;1;1;1;1;1;1;1;1;1;1;1;1;1;1;1;1;1;1;1;1;1;1;1;1;1;1;1;1;1;1;1;1;1;1;1;1;1;1;1;1;1;1;1;1;1;1;1;1;1;1;1;1;1;1;1;1;1;1;1;1;1;1;1;1;1;1;1;1;1;1;1;1;1;1;1;1;1;1;1;1;1;1;1;1;1;1;1;1;1;1;1;1;1;1;1;1;1;1;1;1;1;1;1;1;1;1;1;1;1;1;1;1;1;1;1;1;1;1;1;1;1;1;1;1;1;1;1;1;1;1;1;1;1;1;1;1;1;1;1;1;1;1;1;1;1;1;1;1;1;1;1;1;1;1;1;1;1;1;1;1;1;1;1;1;1;1;1;1;1;1;1;1;1;1;1;1;1;2;2;2;2;2;2;2;2;2;2;2;2;2;2;2;2;2;2;2;2;2;2;2;2;2;2;2;2;2;2;2;2;2;2;2;2;2;2;2;2;2;2;2;2;2;2;2;2;2;2;2;2;2;2;2;2;2;2;2;2;2;2;2;2;2;2;2;2;2;2;2;2;2;2;2;2;2;2;2;2;2;2;2;2;2;2;2;2;2;2;2;2;2;2;2;2;2;2;2;2;2;2;2;2;2;2;2;2;2;2;2;2;2;2;2;2;2;2;2;2;2;2;2;2;2;2;2;2;2;2;2;2;2;2;2;2;2;2;2;2;2;2;2;2;2;2;2;2;2;2;2;2;2;2;2;2;2;2;2;2;2;2;2;2;2;2;2;2;2;2;2;2;2;2;2;2;2;2;2;2;2;2;2;2;2;2;2;2;2;2;2;2;2;2;2;2;2;2;2;2;2;2;2;2;2;2;2;2;2;2;2;2;2;2;2;2;2;2;2;2;2;2;2;2;2;2;2;2;2;2;2;2;2;2;2;2;2;2;2;2;2;2;2;2;2;2;2;2;2;2;2;2;2;2;2;2;2;2;2;2;2;2;2;2;2;2;2;2;2;2;2;2;2;2;2;2;2;2;2;2;2;2;2;2;2;2;2;2;2;2;2;2;2;2;2;2;2;2;2;2;2;2;2;2;2;2;2;2;2;2;2;2;2;2;2;2;2;2;2;2;2;2;2;2;2;2;2;2;2;2;2;2;2;2;2;2;2;2;2;2;2;2;2;2;2;2;2;2;2;2;2;2;2;2;2;2;2;2;2;2;2;2;2;2;2;2;2;2;2;2;2;2;2;2;2;2;2;2;2;2;2;2;2;2;2;2;2;2;2;2;2;2;2;2;2;2;2;2;2;2;2;2;2;2;2;2;2;2;2;2;2;2;2;2;2;2;2;2;2;2;2;2;2;2;2;2;2;2;2;2;2;2;2;2;2;2;2;2;2;2;2;2;2;2;2;2;2;2;2;2;2;2;2;2;2;2;2;2;2;2;2;2;2;2;2;2;2;2;2;2;2;2;2;2;2;2;2;2;2;2;2;2;2;2;2;2;2;2;2;2;2;2;2;2;2;2;2;2;2;2;2;2;2;2;2;2;2;2;2;2;2;2;2;2;2;2;2;2;2;2;2;2;2;2;2;2;2;2;2;2;2;2;2;2;2;2;2;2	yes;yes;yes;yes;yes;yes;yes;yes;yes;yes;yes;yes;yes;yes;yes;yes;yes;yes;yes;yes;yes;yes;yes;yes;yes;yes;yes;yes;yes;yes;yes;yes;yes;yes;yes;yes;yes;yes;yes;yes;yes;yes;yes;yes;yes;yes;yes;yes;yes;yes;yes;yes;yes;yes;yes;yes;yes;yes;yes;yes;yes;yes;yes;yes;yes;yes;yes;yes;yes;yes;yes;yes;yes;yes;yes;yes;yes;yes;yes;yes;yes;yes;yes;yes;yes;yes;yes;yes;yes;yes;yes;yes;yes;yes;yes;yes;yes;yes;yes;yes;yes;yes;yes;yes;yes;yes;yes;yes;yes;yes;yes;yes;yes;yes;yes;yes;yes;yes;yes;yes;yes;yes;yes;yes;yes;yes;yes;yes;yes;yes;yes;yes;yes;yes;yes;yes;yes;yes;yes;yes;yes;yes;yes;yes;yes;yes;yes;yes;yes;yes;yes;yes;yes;yes;yes;no;no;no;no;no;no;no;no;no;no;no;no;no;no;no;no;no;no;no;no;no;no;no;no;no;no;no;no;no;no;no;no;no;no;no;no;no;no;no;no;no;no;no;no;no;no;no;no;no;no;no;no;no;no;no;no;no;no;no;no;no;no;no;no;no;no;no;no;no;no;no;no;no;no;no;no;no;no;no;no;no;no;no;no;no;no;no;no;no;no;no;no;no;no;no;no;no;no;no;no;no;no;no;no;no;no;no;no;no;no;no;no;no;no;no;no;no;no;no;no;no;no;no;no;no;no;no;no;no;no;no;no;no;no;no;no;no;no;no;no;no;no;no;no;no;no;no;no;no;no;no;no;no;no;no;no;no;no;no;no;no;no;no;no;no;no;no;no;no;no;no;no;no;no;no;no;no;no;no;no;no;no;no;no;no;no;no;no;no;no;no;no;no;no;no;no;no;no;no;no;no;no;no;no;no;no;no;no;no;no;no;no;no;no;no;no;no;no;no;no;no;no;no;no;no;no;no;no;no;no;no;no;no;no;no;no;no;no;no;no;no;no;no;no;no;no;no;no;no;no;no;no;no;no;no;no;no;no;no;no;no;no;no;no;no;no;no;no;no;no;no;no;no;no;no;no;no;no;no;no;no;no;no;no;no;no;no;no;no;no;no;no;no;no;no;no;no;no;no;no;no;no;no;no;no;no;no;no;no;no;no;no;no;no;no;no;no;no;no;no;no;no;no;no;no;no;no;no;no;no;no;no;no;no;no;no;no;no;no;no;no;no;no;no;no;no;no;no;no;no;no;no;no;no;no;no;no;no;no;no;no;no;no;no;no;no;no;no;no;no;no;no;no;no;no;no;no;no;no;no;no;no;no;no;no;no;no;no;no;no;no;no;no;no;no;no;no;no;no;no;no;no;no;no;no;no;no;no;no;no;no;no;no;no;no;no;no;no;no;no;no;no;no;no;no;no;no;no;no;no;no;no;no;no;no;no;no;no;no;no;no;no;no;no;no;no;no;no;no;no;no;no;no;no;no;no;no;no;no;no;no;no;no;no;no;no;no;no;no;no;no;no;no;no;no;no;no;no;no;no;no;no;no;no;no;no;no;no;no;no;no;no;no;no;no;no;no;no;no;no;no;no;no;no;no;no;no;no;no;no;no;no;no;no;no;no;no;no;no;no;no;no;no;no;no;no;no;no;no;no;no;no;no;no;no;no;no;no;no;no;no;no;no;no;no;no;no;no;no;no;no;no;no;no;no;no;no;no;no;no;no;no;no;no;no;no;no;no;no;no;no;no;no;no;no;no;no;no;no;no;no;no;no;no;no;no;no;no;no;no;no;no;no;no;no;no;no;no;no;no;no;no;no;no;no;no;no;no;no;no;no;no;no;no;no;no;no;no;no;no;no;no;no;no;no;no;no;no;no;no;no;no;no;no;no;no;no;no;no;no;no;no;no;no;no;no;no;no;no;no;no;no;no;no;no;no;no;no;no;no;no;no;no;no;no;no;no;no;no;no;no;no;no;no;no;no;no;no;no;no;no;no;no;no;no;no;no;no;no;no;no;no;no;no;no;no;no;no;no;no;no;no;no;no;no;no;no;no;no;no;no;no;no;no;no;no;no;no;no;no;no;no;no;no;no;no;no;no;no;no;no;no;no;no;no;no;no;no;no;no;no;no;no;no;no;no;no;no;no;no;no;no;no;no;no;no;no;no;no;no;no;no;no;no;no;no;no;no;no;no;no;no;no;no;no;no;no;no;no;no;no;no;no;no;no;no;no;no;no;no;no;no;no;no;no;no;no;no;no;no;no;no;no;no;no;no;no;no;no;no;no;no;no;no;no;no;no;no;no;no;no;no;no;no;no;no;no;no;no;no;no;no;no;no;no;no;no;no;no;no;no;no;no;no;no;no;no;no;no;no;no;no;no;no;no;no;no;no;no;no;no;no;no;no;no;no;no;no;no;no;no;no;no;no;no;no;no;no;no;no;no;no;no;no;no;no;no;no;no;no;no;no;no;no;no;no;no;no;no;no;no;no;no;no;no;no;no;no;no;no;no;no;no;no;no;no;no;no;no;no;no;no;no;no;no;no;no;no;no;no;no;no;no;no;no;no;no;no;no;no;no;no;no;no;no;no;no;no;no;no;no;no;no;no;no;no;no;no;no;no;no;no;no;no;no;no;no;no;no;no;no;no;no;no;no;no;no;no;no;no;no;no;no;no;no;no;no;no;no;no;no;no;no;no;no;no	2	5	-2.757	-0.7445	-0.687	-1.854	-2.7135	-0.0141	-0.1976	0.0259	-0.1391	0.07	Rescued
Hum_XLOC_000143		Not significant				0	9
Hum_XLOC_000145	ENO1-AS1	Not significant				0	9
Hum_XLOC_000149	LNCTAM34A	Not significant	CLNS1A;THOC5;INTS6;ATP5PB;FCF1;EIF2B2;POLR1B;SYMPK;PAICS;USP8;METTL14;ELOC;FBLIM1;ALG14;ZNF431;ALG1;USE1;RIOK2;RBM28;UTP6;TIMELESS;LIAS;MPHOSPH10;RAP1B;LSM8;NIP7;TPT1;LARS1;ELP2;TAF8;HAUS2;WDR12;LLPH;NUP58;ZC3H8;RPL37;RPL7L1;NOM1;GINS4;HNRNPU;RRP1;TLCD1;SPC24;GMPS;PHAX;ISCA2;DCTN5;SNRPD1;SNUPN;CYCS;HAP1;NDUFA11;MRPS23;XPOT;FAM227A;SOWAHC;NUP62;CEBPZOS;UBE2L5;CRCP;NAIP;MRPS21;MILR1;WDR93;SPPL2B;NRIP2;GNAI3;CDK13;PRR11;PAG1;STX7;DNAAF6;ZNF264;TXNL1;AP4S1;CD276;H2AZ2;ZKSCAN1;CCR6;TCEANC2;POLK;PLA2G12A;OR7C1;FGL2;PAK4;ZNF426;C12orf65;PCBD2;KLRD1;MARCHF7;TMEM14B;RNF157;ZFP14;ABL2;HDAC8;JPH2;FAM177A1;CPT2;NDUFV3;PRPSAP1;CGAS;C2;HOOK3;CA5B;SLC33A1;ZNF778;RNASEH1;MFSD4B;BCLAF3;OR4K17;FAM9B;ZNF366;PLEKHM3;ERN1;C16orf72;CEP57L1;CHST6;NCMAP;HMGB1;ZNF34;ZNF136;ZNF785;ZNF860;MRPL42;ZNF26;ZNF611;ZNF845;ARPIN;RNF115;CASP10;ABCB5;SLC4A1;LAMP2;GTF2IRD1;MAPK8IP2;PIK3C2A;EXTL3;CHDH;MRE11;DAPK2;TRAF3IP2;PIGV;NCKAP1;MON2;EPN1;SUGP2;ERBB3;STOML1;FGFR1;PIAS2;TTC39A;SH3BP2;AAMDC;OAS1;SLC9A1;ZNF268;RGS17;MFSD11;ECHDC1;OR1I1;TRIOBP;MIEF1;FOXRED2;KIAA0586;CSNK2A1;LIPG;DGKH;CLN5;SLC38A7;MON1B;QPRT;CCP110;HNRNPUL1;DNASE2;BAG1;CUBN;SLC6A4;CRTAM;ACSS3;ALDH2;PPARD;KCTD20;TRIM38;NNT;STK25;TMEM59;AGMAT;AKT3;ECE1;BLZF1;MESD;ZNF430;CNNM1;HELLS;TCTN3;ZNF549;GPSM2;LDB3;PRXL2A;KLHL7;HERPUD2;DCAF10;TRIM24;TTPAL;ZNFX1;ZNF576;IRF1;CHCHD5;AGO3;ASL;PCNX4;ATG14;TIMM8A;STEAP4;ZNF780B;CDHR3;CD68;MAS1;UNC13A;DNAJB1;SLC6A11;ENOSF1;XAF1;KHDC4;IER3IP1;STT3A;PRRG4;FBXL8;GLUL;C2orf49;SLC31A1;RABEPK;ARHGEF39;ADAM10;DBT;TMOD3;FGD4;TMEM19;MMAB;CSAD;WDFY2;ESR2;SLC12A6;ARSG;TMC6;RNF165;NT5C3B;DOP1B;WTIP;CACNG8;NOSIP;PIGM;MBOAT2;NPHP1;TRPM8;IRAK1BP1;TMEM168;MCPH1;MTDH;INIP;ASTN2;WDR31;ST8SIA6;NPFFR1;HTR3B;FEZ1;DCUN1D2;TMEM267;CAMK4;FBXL2;CNKSR3;DGKE;ANKH;TRIM11;ENAH;ACSS1;APOOL;HEATR3;RAB11FIP1;MPV17L;NRG1;ARSL;DYRK1A;COLEC12;SV2A;DFFA;ZNF761;ORAI2;MRNIP;ACOX1;BPNT1;KIAA1841;CTSS;PRKCI;SMIM14;SLC6A20;LRPAP1;INTU;HSPA4L;CMBL;F2RL1;SFXN1;MYOZ3;SYK;HIF1AN;GALR1;TRUB2;TPM4;ZNF701;TMIGD2;SLC43A2;TRPV3;TMEM68;IL7R;UBE2V2;RAB3B;SHE;PTPN9;TRIM56;TMEM154;TMEM192;LRRN2;POLH;SOX7;P2RY6;KLF17;SYNPO2;PDP2;ZNF621;PEAK1;ZNF791;TLR6;AKIRIN1;SMAD2;CABP4;ERCC4;SLC35E3;ZNF169;PLEKHD1;RTTN;RPS6KA3;PUS1;PAWR;ZC3H12D;CIITA;MIGA1;PCGF5;GPR157;ANKRD62;BACE2;CLN8;TSHZ2;EPGN;GJC1;GBP6;GTF2H2C;GPR132;BRI3BP;AP3M1;FLRT2;ZNF445;ZNF696;CXorf38;ZNF749;ZNF555;CCDC30;MYT1L;PRR5;OR10H1;NWD1;C3orf62;CHM;CLN3;CNR2;ZNF600;SLC35E2B;POM121;ZNF774;MAN2A2;ADH1B;SRGAP1;SIGLEC15;PIGN;SGTB;ZNF808;ZNF43;ZNF534;ZNF525;SAMD5;ECT2L;SPIRE2;CCDC85C;JPT2;METTL6;TRIM59;ZNF888;CSNK1E;SMIM7;AS3MT;CYB5RL;TMEM233;PGA3;NFAM1;RNF223;C22orf39;N4BP2L2;POU5F2;SPATS1;CHURC1;ZNF578;PECAM1;LINC00672;CTD-3099C6.13;RPS10-NUDT3;CCL5;NUDT3;ZBTB8B	1;1;1;1;1;1;1;1;1;1;1;1;1;1;1;2;2;2;2;2;2;2;2;2;2;2;2;2;2;2;2;2;2;2;2;2;2;2;2;2;2;2;2;2;2;2;2;2;2;2;2;2;2;2;2;2;2;2;2;2;2;2;2;0;1;1;1;1;1;1;1;1;1;1;1;1;1;1;1;1;1;1;1;1;1;1;1;1;1;1;1;1;1;1;1;1;1;1;1;1;1;1;1;1;1;1;1;1;1;1;1;1;1;1;1;1;1;1;1;1;1;1;1;1;1;1;1;1;1;2;2;2;2;2;2;2;2;2;2;2;2;2;2;2;2;2;2;2;2;2;2;2;2;2;2;2;2;2;2;2;2;2;2;2;2;2;2;2;2;2;2;2;2;2;2;2;2;2;2;2;2;2;2;2;2;2;2;2;2;2;2;2;2;2;2;2;2;2;2;2;2;2;2;2;2;2;2;2;2;2;2;2;2;2;2;2;2;2;2;2;2;2;2;2;2;2;2;2;2;2;2;2;2;2;2;2;2;2;2;2;2;2;2;2;2;2;2;2;2;2;2;2;2;2;2;2;2;2;2;2;2;2;2;2;2;2;2;2;2;2;2;2;2;2;2;2;2;2;2;2;2;2;2;2;2;2;2;2;2;2;2;2;2;2;2;2;2;2;2;2;2;2;2;2;2;2;2;2;2;2;2;2;2;2;2;2;2;2;2;2;2;2;2;2;2;2;2;2;2;2;2;2;2;2;2;2;2;2;2;2;2;2;2;2;2;2;2;2;2;2;2;2;2;2;2;2;2;2;2;2;2;2;2;2;2;2;2;2;2;2;2;2;2;2;2;2;2;2;2;2;2;2;2;2;2;2;2;2;2;2;2;2;2;2;2;2;2;2;2;2;2;2;2;2;2;2;2;2;2;2;2;2;2;2;2;2;2	yes;yes;yes;yes;yes;yes;yes;yes;yes;yes;yes;yes;yes;yes;yes;yes;yes;yes;yes;yes;yes;yes;yes;yes;yes;yes;yes;yes;yes;yes;yes;yes;yes;yes;yes;yes;yes;yes;yes;yes;yes;yes;yes;yes;yes;yes;yes;yes;yes;yes;yes;yes;yes;yes;yes;yes;yes;yes;yes;yes;yes;yes;yes;no;no;no;no;no;no;no;no;no;no;no;no;no;no;no;no;no;no;no;no;no;no;no;no;no;no;no;no;no;no;no;no;no;no;no;no;no;no;no;no;no;no;no;no;no;no;no;no;no;no;no;no;no;no;no;no;no;no;no;no;no;no;no;no;no;no;no;no;no;no;no;no;no;no;no;no;no;no;no;no;no;no;no;no;no;no;no;no;no;no;no;no;no;no;no;no;no;no;no;no;no;no;no;no;no;no;no;no;no;no;no;no;no;no;no;no;no;no;no;no;no;no;no;no;no;no;no;no;no;no;no;no;no;no;no;no;no;no;no;no;no;no;no;no;no;no;no;no;no;no;no;no;no;no;no;no;no;no;no;no;no;no;no;no;no;no;no;no;no;no;no;no;no;no;no;no;no;no;no;no;no;no;no;no;no;no;no;no;no;no;no;no;no;no;no;no;no;no;no;no;no;no;no;no;no;no;no;no;no;no;no;no;no;no;no;no;no;no;no;no;no;no;no;no;no;no;no;no;no;no;no;no;no;no;no;no;no;no;no;no;no;no;no;no;no;no;no;no;no;no;no;no;no;no;no;no;no;no;no;no;no;no;no;no;no;no;no;no;no;no;no;no;no;no;no;no;no;no;no;no;no;no;no;no;no;no;no;no;no;no;no;no;no;no;no;no;no;no;no;no;no;no;no;no;no;no;no;no;no;no;no;no;no;no;no;no;no;no;no;no;no;no;no;no;no;no;no;no;no;no;no;no;no;no;no;no;no;no;no;no;no;no;no;no;no;no;no;no;no;no;no;no;no;no	1	7
Hum_XLOC_000155		Significant non-expressed				0	9
Hum_XLOC_000169		Not significant				0	9
Hum_XLOC_000170	EXOSC10-AS1	Not significant				0	8
Hum_XLOC_000194	LINC02766	Not significant				0	9
Hum_XLOC_000201		Not significant	PEX14	2	no	0	9
Hum_XLOC_000231		Not significant				0	9
Hum_XLOC_000233	EPHA2-AS1	Significant non-expressed				0	9
Hum_XLOC_000242		Partially shared				0	9											True Positive
Hum_XLOC_000244		Not significant				0	9
Hum_XLOC_000245		Not significant				0	7
Hum_XLOC_000247		Not significant				0	7
Hum_XLOC_000248		Not significant	MED17;POLR1A;GINS1;NUP107;SEPTIN7;MOCS3;THOC2;HAUS2;RPS24;POLR1C;CYCS;MYO18A;LYRM4;SEC22B;SS18L2;ALG1;VCL;VMP1;RNF4;VPS35;SMARCE1;CLSPN;RBM28;TFAM;CHORDC1;MED28;CLCC1;HJURP;GNL3L;COX7B;LARS1;KAT7;NOM1;EIF3H;GEMIN6;ATP5F1A;GTF2E1;SKA1;TSR2;CHAF1B;SSU72;UTP15;SNAPC3;SUGT1;PCF11;POLR3D;TMED10;OR7G2;RRM2;ALG14;RPL38;PC;KLHL11;NPLOC4;SF3B3;DYNC1H1;DHFR;ADSL;OR6J1;GPRC5A;STEEP1;NEDD4L;SOAT1;RHOA;NDE1;RBM7;LAMP3;ZNF264;MAVS;MAPKAPK5;RBBP9;PAPOLA;IL21R;KLHDC4;TBL2;ABHD17B;TFDP2;AGMAT;SGK1;OGFRL1;TNFRSF10B;SEC22A;SMUG1;OPA3;PCBD2;LPIN3;CD180;SLC19A3;FDX1;CYP1A2;CNTN4;WHAMM;SFXN2;EYA3;CUL4B;PADI4;LRRC3;MRNIP;CCDC38;SYAP1;P2RY6;BCLAF3;UBXN2A;SMAD2;GATD1;CIITA;KRBA2;POMK;KPNA4;ZNF793;XRCC2;C20orf203;MDM4;PEX26;PECAM1;ZNF234;OTUD7B;ALS2;CFLAR;AGK;TBXA2R;NDUFS1;LRRC7;AIFM2;ROS1;USP28;HDAC9;TNFRSF9;CNN2;TNFRSF1A;TP53BP1;PDK3;PRR11;AP1M1;RBMS2;JADE1;RAB21;CFHR2;UBA5;BZW1;KAT6A;CYLD;GLG1;LAMB4;STX1B;CCDC134;DESI1;AP4S1;ZC3H14;RPS6KA5;STK4;SEC23B;MAGT1;RBM3;DNAJC3;ZNF500;EHD4;MYEF2;TIMM50;LILRB5;SP4;URGCP;PLEKHA1;DDX25;POU2AF1;ALDH2;GNPTAB;FAM162A;AAK1;PLEKHA3;KCNC4;NR5A2;ZNF684;DNAL1;CRIPT;FKBP9;NR4A1;USP22;PSPN;C3;AP5S1;TBC1D20;PDE11A;PUS7L;FGF13;ATP8B3;GTPBP3;PGPEP1;ZNF331;GRSF1;DLG4;C1QTNF6;FAM83F;HRH4;KLRD1;DSC2;NUDT15;HUS1;PDCL;ANKRD42;HECW2;TMOD3;SPPL2A;ETFBKMT;VPS33A;OR4D1;RAB40B;WTIP;TINAGL1;TUFT1;ABCG8;GULP1;ACKR2;LIMD1;COL8A1;PHLDB2;ANK2;PPIP5K2;GTF2H2;DCDC2;RAB19;ZNF157;CEP78;C2orf50;FAM177A1;EPG5;DCLRE1C;TMEM251;CNKSR3;JAM2;CDK19;GPR78;FAM126B;ANKRD9;KAT6B;C1orf158;ELK4;ADAMTS4;ZBTB8A;CD3G;SHC1;ORAI2;NAXE;PPM1K;SMIM12;LIPH;ABHD18;TLR3;CCDC127;RAET1E;CTSB;MID1IP1;STRBP;SLITRK5;BAG5;SCN3B;MSS51;TMEM135;CLPX;TRUB2;IRGQ;ZNF528;TMEM68;ZCCHC4;MPLKIP;KLHL30;NSG1;C15orf40;LUZP1;BTD;TMEM192;TCAF2;POLH;SHCBP1;DLK2;ZNF570;OR10H5;ZNF738;MS4A10;MFSD4B;MOB1B;SCAI;PHC3;FBXO45;ADCY6;PDE12;VCPIP1;P2RY2;NUPR1;JAKMIP2;BNIP3;CRLF3;PUS1;EXD1;ZFP42;RNF227;LRRC57;GET1;ZNF716;P2RY8;PGBD4;ADI1;GJC1;CEP57L1;GTF2H2C;ATL3;ATP6V0A2;SV2B;DEFB105A;NF2;ZNF70;ZNF626;ZNF383;PRR19;CCDC9B;PARVB;ZNF548;ZNF699;ZNF250;ZNF766;ZNF836;GTF2IRD2;TRAPPC2;HDAC2;WNK3;TRPV1;IGF2R;PGAP1;ZNF257;CYP2B6;SPN;ZNF665;PIGN;ZNF770;ZNF26;SFMBT2;EFCAB2;PLPP4;ZYG11A;FAM155A;SPIRE2;SCGB2B2;INSYN1;SELENOH;POU5F1B;CEP43;SYNJ2BP;ZNF891;PPP1R3G;ZBED9;BRD3OS;PEDS1;STMP1;APOBEC3D;TRMT9B;ZNF253;TGFBR3L;ZBTB8B;NATD1;CCL16;LITAFD;POLR2J3	1;1;1;1;1;1;1;1;1;1;1;1;1;1;2;2;2;2;2;2;2;2;2;2;2;2;2;2;2;2;2;2;2;2;2;2;2;2;2;2;2;2;2;2;2;2;2;2;2;2;2;2;2;2;2;2;2;2;2;1;1;1;1;1;1;1;1;1;1;1;1;1;1;1;1;1;1;1;1;1;1;1;1;1;1;1;1;1;1;1;1;1;1;1;1;1;1;1;1;1;1;1;1;1;1;1;1;1;1;1;1;1;1;1;1;1;1;2;2;2;2;2;2;2;2;2;2;2;2;2;2;2;2;2;2;2;2;2;2;2;2;2;2;2;2;2;2;2;2;2;2;2;2;2;2;2;2;2;2;2;2;2;2;2;2;2;2;2;2;2;2;2;2;2;2;2;2;2;2;2;2;2;2;2;2;2;2;2;2;2;2;2;2;2;2;2;2;2;2;2;2;2;2;2;2;2;2;2;2;2;2;2;2;2;2;2;2;2;2;2;2;2;2;2;2;2;2;2;2;2;2;2;2;2;2;2;2;2;2;2;2;2;2;2;2;2;2;2;2;2;2;2;2;2;2;2;2;2;2;2;2;2;2;2;2;2;2;2;2;2;2;2;2;2;2;2;2;2;2;2;2;2;2;2;2;2;2;2;2;2;2;2;2;2;2;2;2;2;2;2;2;2;2;2;2;2;2;2;2;2;2;2;2;2;2;2;2;2;2;2;2;2;2;2;2;2;2;2;2;2;2;2;2;2;2;2;2;2;2;2;2;2;2;2;2;2;2;2;2;2;2;2;2;2;2;2;2;2;2;2;2;2	yes;yes;yes;yes;yes;yes;yes;yes;yes;yes;yes;yes;yes;yes;yes;yes;yes;yes;yes;yes;yes;yes;yes;yes;yes;yes;yes;yes;yes;yes;yes;yes;yes;yes;yes;yes;yes;yes;yes;yes;yes;yes;yes;yes;yes;yes;yes;yes;yes;yes;yes;yes;yes;yes;yes;yes;yes;yes;yes;no;no;no;no;no;no;no;no;no;no;no;no;no;no;no;no;no;no;no;no;no;no;no;no;no;no;no;no;no;no;no;no;no;no;no;no;no;no;no;no;no;no;no;no;no;no;no;no;no;no;no;no;no;no;no;no;no;no;no;no;no;no;no;no;no;no;no;no;no;no;no;no;no;no;no;no;no;no;no;no;no;no;no;no;no;no;no;no;no;no;no;no;no;no;no;no;no;no;no;no;no;no;no;no;no;no;no;no;no;no;no;no;no;no;no;no;no;no;no;no;no;no;no;no;no;no;no;no;no;no;no;no;no;no;no;no;no;no;no;no;no;no;no;no;no;no;no;no;no;no;no;no;no;no;no;no;no;no;no;no;no;no;no;no;no;no;no;no;no;no;no;no;no;no;no;no;no;no;no;no;no;no;no;no;no;no;no;no;no;no;no;no;no;no;no;no;no;no;no;no;no;no;no;no;no;no;no;no;no;no;no;no;no;no;no;no;no;no;no;no;no;no;no;no;no;no;no;no;no;no;no;no;no;no;no;no;no;no;no;no;no;no;no;no;no;no;no;no;no;no;no;no;no;no;no;no;no;no;no;no;no;no;no;no;no;no;no;no;no;no;no;no;no;no;no;no;no;no;no;no;no;no;no;no;no;no;no;no;no;no;no;no;no;no;no;no;no;no;no;no;no;no;no	1	7
Hum_XLOC_000265	RCC2-AS1	Not significant				0	8
Hum_XLOC_000282		Not significant				0	8
Hum_XLOC_000286	EMC1-AS1	Cell-type specific				0	9											True Positive
Hum_XLOC_000292		Not significant	MICOS10	0	no	0	6
Hum_XLOC_000301		Not significant	UBXN8;MYOCOS	1;2	no;no	0	6
Hum_XLOC_000307		Significant non-expressed	RAP1B;CENPN;CD28;LRRC7;SEC24B;USP54;TMUB2;MFSD4B	2;2;1;2;2;2;2;2	yes;yes;no;no;no;no;no;no	1	7
Hum_XLOC_000308		Not significant	TRIM16	2	no	0	8
Hum_XLOC_000312		Significant non-expressed				0	7
Hum_XLOC_000314		Partially shared	INTS6;GON4L;CENPL;RPL23;TBCA;HAP1;RAD51D;ZNF431;ALG1;PPIE;LSM8;EXOSC2;GCSH;RPL14;BUD23;CLSPN;SNRPD3;HSCB;NKAP;LACTB;PPP2CA;DDX59;SMU1;MED18;ELP2;TMEM258;HAUS2;TAF1A;CIAO1;TLK2;OXA1L;LSM11;SSU72;SIGLEC11;SPC24;MED11;GMPS;CPSF2;SIN3A;OR4D9;DCP2;SPRYD4;DHFR2;RRP7A;SDHD;RPS29;UBE2L5;CWC25;CCAR1;SLC25A3;DIS3;SPTLC1;NUDC;GINS1;DNAJC17;OGDH;MRPL27;MOB4;NSL1;MED28;FCF1;POLR1B;RAP1B;PAICS;GINS2;PRPF38A;CIR1;LLPH;GPN2;RPL37;RPL7L1;NOM1;UTP23;SURF6;C12orf45;TOPBP1;SNIP1;ARIH1;CENPN;DCTN5;TSR1;SNUPN;KRT8;RSL1D1;CYCS;ALG14;MRPL57;SART1;KCMF1;NFATC2IP;MRPS23;COPB2;XPOT;FAM227A;PSMD12;GFPT1;IPO9;RACK1;H2BC15;CRCP;NOL12;GOLGA6L6;EIF2B2;DDX10;TMC6;ANAPC16;RNF115;PAK3;PRRG4;NXPE3;CNKSR3;C12orf43;DAPK2;H6PD;NRIP2;MAST4;RBM7;LYRM2;TF;MFSD11;GSR;TIMM50;SIGLEC6;DCAF10;SSR1;SLC35E1;MINDY2;IPO8;HILPDA;C11orf1;ITGA11;TTLL7;PLCE1;MARVELD3;ARSG;GABPB2;DIPK2B;GFRA1;RABGAP1L;SLFN13;FBXL18;FLVCR1;SMIM14;TRMT10B;TTC7B;HIF1AN;CYB5A;TRIM66;ATCAY;ZBTB43;TRIM56;TMEM192;GPR82;OR10H5;MFSD4B;PHLDA3;SLC35E3;ERN1;LRRC57;OR4P4;IDH2;GJC1;ZNF530;FFAR4;MINAR2;CCDC30;ZNF26;PDE7A;SNX2;TSGA13;PLIN5;AP4M1;PGAM5;AC007040.11;SOCS7;SOGA1;C15orf40;ZNF850;NCKAP1;CD84;PVR;PXMP4;USP14;RASA4;HBP1;SLC35F5;RAB29;ALDH8A1;SERPINF1;ABHD2;FHAD1;DEGS1;C1QTNF2;WDR31;DYRK1A;TRIM46;HSPA4L;SFXN1;TMC1;KIAA1958;OR51E2;SNTB2;RASA4B;CCDC125;GPRIN3;GREB1;ANKRD36B;DACT3;INPP5B;N4BP2L2;CFLAR;IDS;ANGEL1;TNFRSF1B;CASR;ERCC8;EPN1;CDK13;CLDN18;METTL22;NUP37;ADCY2;ZNF264;MAVS;P2RX7;MRPS33;TYRO3;RFFL;OR1I1;BCL2L13;PPM1F;DEPDC5;KIAA0930;RBM23;AP4S1;RPS6KA5;TRIP11;BMP7;LIPG;FNDC3A;SETD6;EEF2K;VPS35L;CD276;LAPTM4B;TNFRSF10A;ODAD1;GSK3A;PTCD1;ZKSCAN1;BMPR1A;KLHL5;RNF141;ALDH2;HINT3;NNT;ERGIC1;SPCS1;IL1R1;AAK1;PCYOX1;QSOX1;AKT3;RCAN3;MESD;TRPM6;HELLS;POLK;ANXA11;WIPF3;FAM126A;TRIM24;SLC25A16;SPATS2;DMAC2L;CHCHD5;CEP250;PCNX4;OR7C1;SMARCA4;VIL1;MKLN1;NDUFA5;MAS1;ZNF426;PLXNA3;C12orf65;MGAT1;FAM83F;KLRD1;CTSL;NIBAN1;SP110;TMEM127;CHST12;IL10;CCDC90B;DYNC2LI1;NDUFA9;GLTP;ESR2;NTRK3;MEAK7;ZFP14;DYRK3;NPHP1;NYAP2;PLAC8;DENND2A;IGSF1;MCPH1;PLPP5;PRDM14;CEP78;NPFFR1;LRRC27;HTR3B;ATM;TMCO3;NUBPL;CCL28;ANKRD22;SLC16A12;CD96;TBRG1;MPPE1;FAM126B;PTDSS1;KAT6B;MAPK13;NRG1;IQCC;ORAI2;ALKBH4;MRNIP;NAPEPLD;NPHS1;ZYG11B;TRIM58;DNASE1L3;UBXN7;CMBL;CTSB;C9orf64;VSTM4;NDRG2;CACNB2;HACD1;USP54;ATMIN;ZNF606;MBD6;RSKR;LAIR1;ACER1;ZNF558;TMEM68;ABHD15;APEX2;SHE;SLC33A1;PLEKHA2;ZNF778;POLH;ZNF556;SYNPO2;BCLAF3;PHC3;UBXN2A;CEP19;FAM241A;MICOS13;CABP4;ZNF169;NUPR1;BNIP3;FAM9B;ZNF620;GVQW3;CIITA;OR6C4;TIGD5;ZNF154;MIGA1;SSTR2;F2R;DHTKD1;OR8H1;RNF41;ZNF101;PLCXD1;KREMEN1;PRKN;ZNF749;MRTFB;ZNF397;FAM9C;NWD1;C6orf132;RNF222;ZNF33A;SIRPB2;ZNF605;ZNF785;C5AR1;PIGN;ZNF841;ZNF615;ZNF121;ZNF544;ZNF587;CCDC69;RUNDC1;CAPZA2;PHACTR4;ZNF814;TRIM13;SLC35B4;SFT2D2;S1PR3;EMP2;ATAD3C;ZNF844;PET100;HSBP1;SLFN14;AF011889.5;CCDC169;MTRNR2L5;PCDHGA5;PCDHGA8;ZNF587B;OR2T11;SLC7A2;TMEM98;CX3CL1;MAP3K9;GTF2IRD1;SCIN;VTA1;PIK3C2A;MBTPS2;SLC7A14;MRE11;GCLM;ARID1B;PLEKHA5;RC3H2;PKP2;LAMC2;UNKL;TM7SF3;SPA17;GNAI3;TRAM2;RHOA;PRR11;FRMPD1;STK10;NCBP3;DPP8;PIK3C3;PKD2L2;UBA5;SSH1;GP6;SPG21;PDPR;MYO15A;RGS17;DESI1;CERK;GNPNAT1;SPTLC2;DCAF11;R3HDML;TCFL5;SAMHD1;VSIG1;XIAP;RBM3;SYTL4;ZDHHC15;SLC25A15;CLUAP1;QPRT;ZNF106;NFKBIB;TBC1D17;LILRB1;HNRNPUL1;CEACAM5;SULT2A1;DNASE2;PDE4C;SMG9;GTPBP10;MOGAT3;TSPAN14;SLC6A4;C17orf75;CLNK;DDX25;CRTAM;SLC1A2;ELMOD1;NANOG;AICDA;CERT1;GRM6;TFDP2;HHLA2;HEMK1;COMMD2;TTL;TCEANC2;OPRD1;CFHR3;BLZF1;ABCD3;MREG;FOXO3;CYP20A1;HDHD3;KDSR;VPS4B;YIPF4;SLC17A5;CNNM1;TCTN3;SEC22A;FYTTD1;PRXL2A;PMS2;KLHL7;ITIH5;ORMDL2;METTL8;DNPEP;TTPAL;SIRT5;AARS2;LRRFIP1;SIN3B;FGL2;STEAP4;SRD5A3;IFT22;TTBK2;CCDC32;ICE2;IVD;KIF1C;PUS7L;NDUFA10;PGPEP1;IQCN;ZNF141;PSME3;BHMT2;PDE6A;ZMYM5;SCO1;DSTYK;ERN2;TMEM241;DSC1;MTO1;AHI1;CCDC142;CPM;KLHL36;CHST5;YME1L1;SLC31A1;ARHGEF39;DENND4C;BRDT;DBT;SPPL2A;G3BP2;SCAF11;SYT16;GCNT3;TSPAN3;PCSK6;CDH13;VPS53;TP53;RNF157;P3H4;FEM1A;DPP9;HUNK;IFNAR1;TMEM50B;PIGM;TARS2;METTL21A;NBEAL1;IL17RD;RUBCN;SSBP2;GTF2H2;FAXC;TBC1D32;INIP;USP6NL;FADS1;CNDP1;AP1S3;TLCD4;NMT2;L3MBTL4;PPARGC1B;FUT6;PHF6;RPUSD3;PALM2AKAP2;SLC30A2;CUL4B;SLC13A3;ZSCAN12;IFNAR2;OR3A3;ZBTB8A;KALRN;NDUFV3;ZNF394;BDH1;IKZF3;CLPB;COA7;DRAXIN;SLAMF6;REL;GPR155;LRRC58;ELF3;ICA1L;COX18;PRRT3;LRRC2;CLDN19;INTU;USP49;ADCY1;SYK;METTL2B;WRN;BORCS5;TCP11L2;TMEM130;PCLAF;CLPX;GOLGA2;TRUB2;YIF1B;SLC43A2;CYB5D2;KLK2;BEST1;MAP4K2;TMUB2;STAT3;ZSWIM1;KCTD19;CA5B;PTAFR;RASSF6;CHRNA5;LIMS1;NAIF1;OR2M4;PDE7B;WIPF2;PCDHB1;TVP23B;NME6;TMEM134;ZNF738;NAA16;SLC22A13;TADA2B;ZNF483;NUDT4;NMNAT1;TLR10;TVP23C;PTPN2;MTHFR;RPS6KA3;PUS1;GATD1;PAWR;C18orf32;PCDHB9;GRB2;PARD6G;GEN1;NKPD1;ZNF48;CXCR2;OGFOD3;AATK;TNRC18;BACE2;MXRA7;CAMK1D;CEP57L1;CALN1;CHST6;GTF2H2C;TUBA8;SRARP;PRKX;KNTC1;UBE2G2;BRI3BP;ZBTB37;TNFAIP8L1;TLCD2;CXorf38;ARL17A;ZNF566;CYP4F3;LYRM7;PPARA;AGMO;ZNF70;OR6C75;EYS;ZNF626;ZNF383;C3orf62;LCTL;SLC4A5;PRELP;FAM120AOS;NUGGC;ZNF724;CTSE;XPNPEP3;ZKSCAN5;TLR7;HSH2D;ZNF700;CHRNG;SCN8A;FAM110D;KANK2;ZNF667;ZNF789;MDM4;TCEA3;SLC44A4;ZNF551;MOG;OR14J1;SPIRE2;TMEM231;CSNK1E;GANC;APOL6;POLR2J2;ARL17B;MTRNR2L4;APOBEC3D;TRMT9B;PCDHGB6;PCDHGA6;AP5B1;TGFBR3L;GTF2I;LINC00672;SPIB;NUDT3;C2orf15;GOLGA6L1;GOLGA6L22;OR2AG1;CTA-150C2.22;LLNLR-225F10.1;POLR2J3;FCN1;L2HGDH;CEP89;ACO1;ACOT9;GSTM3;TMOD3;OR5AU1;TOR1AIP2;EHMT1;ZFP90;ZNF696;ZNF765;PECAM1	1;1;1;1;1;1;1;1;1;1;1;1;1;1;2;2;2;2;2;2;2;2;2;2;2;2;2;2;2;2;2;2;2;2;2;2;2;2;2;2;2;2;2;2;2;2;2;2;2;2;2;2;2;2;2;2;2;2;2;2;2;2;2;2;2;2;2;2;2;2;2;2;2;2;2;2;2;2;2;2;2;2;2;2;2;2;2;2;2;2;2;2;2;2;2;2;2;2;2;2;2;2;2;2;0;0;0;0;0;0;0;0;1;1;1;1;1;1;1;1;1;1;1;1;1;1;1;1;1;1;1;1;1;1;1;1;1;1;1;1;1;1;1;1;1;1;1;1;1;1;1;1;1;1;1;1;1;1;1;1;1;1;1;1;1;1;1;1;1;1;1;1;1;1;1;1;1;1;1;1;1;1;1;1;1;1;1;1;1;1;1;1;1;1;1;1;1;1;1;1;1;1;1;1;1;1;1;1;1;1;2;2;2;2;2;2;2;2;2;2;2;2;2;2;2;2;2;2;2;2;2;2;2;2;2;2;2;2;2;2;2;2;2;2;2;2;2;2;2;2;2;2;2;2;2;2;2;2;2;2;2;2;2;2;2;2;2;2;2;2;2;2;2;2;2;2;2;2;2;2;2;2;2;2;2;2;2;2;2;2;2;2;2;2;2;2;2;2;2;2;2;2;2;2;2;2;2;2;2;2;2;2;2;2;2;2;2;2;2;2;2;2;2;2;2;2;2;2;2;2;2;2;2;2;2;2;2;2;2;2;2;2;2;2;2;2;2;2;2;2;2;2;2;2;2;2;2;2;2;2;2;2;2;2;2;2;2;2;2;2;2;2;2;2;2;2;2;2;2;2;2;2;2;2;2;2;2;2;2;2;2;2;2;2;2;2;2;2;2;2;2;2;2;2;2;2;2;2;2;2;2;2;2;2;2;2;2;2;2;2;2;2;2;2;2;2;2;2;2;2;2;2;2;2;2;2;2;2;2;2;2;2;2;2;2;2;2;2;2;2;2;2;2;2;2;2;2;2;2;2;2;2;2;2;2;2;2;2;2;2;2;2;2;2;2;2;2;2;2;2;2;2;2;2;2;2;2;2;2;2;2;2;2;2;2;2;2;2;2;2;2;2;2;2;2;2;2;2;2;2;2;2;2;2;2;2;2;2;2;2;2;2;2;2;2;2;2;2;2;2;2;2;2;2;2;2;2;2;2;2;2;2;2;2;2;2;2;2;2;2;2;2;2;2;2;2;2;2;2;2;2;2;2;2;2;2;2;2;2;2;2;2;2;2;2;2;2;2;2;2;2;2;2;2;2;2;2;2;2;2;2;2;2;2;2;2;2;2;2;2;2;2;2;2;2;2;2;2;2;2;2;2;2;2;2;2;2;2;2;2;2;2;2;2;2;2;2;2;2;2;2;2;2;2;2;2;2;2;2;2;2;2;2;2;2;2;2;2;2;2;2;2;2;2;2;2;2;2;2;2;2;2;2;2;2;2;2;2;2;2;2;2;2;2;2;2;2;2;2;2;2;2;2;2;2;2;2;2;2;2;2;2;2;2;2;2;2;2;2;2;2;2;2;2;2;2;2;2;2;2;2;2;2;2;2;2;2;2;2;2;2;2;2;2;2;2;2;2;2;2;2;2;2;2;2;2;2;2;2;2;2;2;2;2;2;2;2;2;2;2;2;2;2;2;2;2;2;2;2;2;2;2;2;2;2;2;2;2;2;2;2;2;2;2;2;2;2;2;2;2;2;2;2;2;2;2;2;2;2;2;2;2;2;2;2;2;2;2	yes;yes;yes;yes;yes;yes;yes;yes;yes;yes;yes;yes;yes;yes;yes;yes;yes;yes;yes;yes;yes;yes;yes;yes;yes;yes;yes;yes;yes;yes;yes;yes;yes;yes;yes;yes;yes;yes;yes;yes;yes;yes;yes;yes;yes;yes;yes;yes;yes;yes;yes;yes;yes;yes;yes;yes;yes;yes;yes;yes;yes;yes;yes;yes;yes;yes;yes;yes;yes;yes;yes;yes;yes;yes;yes;yes;yes;yes;yes;yes;yes;yes;yes;yes;yes;yes;yes;yes;yes;yes;yes;yes;yes;yes;yes;yes;yes;yes;yes;yes;yes;yes;yes;yes;no;no;no;no;no;no;no;no;no;no;no;no;no;no;no;no;no;no;no;no;no;no;no;no;no;no;no;no;no;no;no;no;no;no;no;no;no;no;no;no;no;no;no;no;no;no;no;no;no;no;no;no;no;no;no;no;no;no;no;no;no;no;no;no;no;no;no;no;no;no;no;no;no;no;no;no;no;no;no;no;no;no;no;no;no;no;no;no;no;no;no;no;no;no;no;no;no;no;no;no;no;no;no;no;no;no;no;no;no;no;no;no;no;no;no;no;no;no;no;no;no;no;no;no;no;no;no;no;no;no;no;no;no;no;no;no;no;no;no;no;no;no;no;no;no;no;no;no;no;no;no;no;no;no;no;no;no;no;no;no;no;no;no;no;no;no;no;no;no;no;no;no;no;no;no;no;no;no;no;no;no;no;no;no;no;no;no;no;no;no;no;no;no;no;no;no;no;no;no;no;no;no;no;no;no;no;no;no;no;no;no;no;no;no;no;no;no;no;no;no;no;no;no;no;no;no;no;no;no;no;no;no;no;no;no;no;no;no;no;no;no;no;no;no;no;no;no;no;no;no;no;no;no;no;no;no;no;no;no;no;no;no;no;no;no;no;no;no;no;no;no;no;no;no;no;no;no;no;no;no;no;no;no;no;no;no;no;no;no;no;no;no;no;no;no;no;no;no;no;no;no;no;no;no;no;no;no;no;no;no;no;no;no;no;no;no;no;no;no;no;no;no;no;no;no;no;no;no;no;no;no;no;no;no;no;no;no;no;no;no;no;no;no;no;no;no;no;no;no;no;no;no;no;no;no;no;no;no;no;no;no;no;no;no;no;no;no;no;no;no;no;no;no;no;no;no;no;no;no;no;no;no;no;no;no;no;no;no;no;no;no;no;no;no;no;no;no;no;no;no;no;no;no;no;no;no;no;no;no;no;no;no;no;no;no;no;no;no;no;no;no;no;no;no;no;no;no;no;no;no;no;no;no;no;no;no;no;no;no;no;no;no;no;no;no;no;no;no;no;no;no;no;no;no;no;no;no;no;no;no;no;no;no;no;no;no;no;no;no;no;no;no;no;no;no;no;no;no;no;no;no;no;no;no;no;no;no;no;no;no;no;no;no;no;no;no;no;no;no;no;no;no;no;no;no;no;no;no;no;no;no;no;no;no;no;no;no;no;no;no;no;no;no;no;no;no;no;no;no;no;no;no;no;no;no;no;no;no;no;no;no;no;no;no;no;no;no;no;no;no;no;no;no;no;no;no;no;no;no;no;no;no;no;no;no;no;no;no;no;no;no;no;no;no;no;no;no;no;no;no;no;no;no;no;no;no;no;no;no;no;no;no;no;no;no;no;no;no;no;no;no;no;no;no;no;no;no;no;no;no;no;no;no;no;no;no;no;no;no;no;no;no;no;no;no;no;no;no;no;no;no;no;no;no;no;no;no;no;no;no;no;no;no;no;no;no;no;no;no;no;no;no;no;no;no;no;no;no;no;no;no;no;no;no;no;no;no;no;no;no;no;no;no;no;no;no;no;no;no;no;no;no;no;no;no;no;no;no;no;no;no;no;no;no	3	6	-2.82816666666667	-1.0305	-1.18066666666667	-3.25283333333333	-3.6265	0.16825	-0.0299166666666667	0.26175	-0.03	-0.0618333333333333	False Positive
Hum_XLOC_000317		Not significant				0	7
Hum_XLOC_000319	ECE1-AS1	Not significant				0	9
Hum_XLOC_000332		Not significant				0	9
Hum_XLOC_000338	LINC00339	Not significant				0	9
Hum_XLOC_000342		Not significant				0	8
Hum_XLOC_000345		Cell-type specific	CENPI;RBBP5;RBM48;PAICS;GNL3L;TOMM40;EXOSC2;FAAP24;VHL;PRPF4;TAF8;LLPH;CIAO1;TAF1;MED22;ARIH1;RFWD3;KRT8;RSL1D1;OR4D9;KCMF1;DYNC1H1;MRPS18B;WDR92;FAM133B;HSPA5;MRTO4;MED29;SLC25A3;DIS3;SCAMP1;SPTLC1;NUDC;ORC6;TRPM7;CLSPN;YPEL1;PSMC1;YY1;NKAP;UBE2I;RPS19;PPP2R1A;OGDH;GTPBP4;UTP6;SKP1;NUP155;SF3B1;TTF2;C1orf109;DR1;MED28;LIAS;COPA;RPAP2;SMU1;SYMPK;PSMB2;UBA2;RAP1B;METTL16;DAP3;USP8;MARCHF9;GPN2;INTS7;TAF1A;POLR2D;METTL14;RPL37;RPL7L1;TLK2;NOM1;UTP23;C12orf45;SRFBP1;GEMIN6;OXA1L;LSM11;PSMG3;MED27;ADAR;TONSL;PCYT1A;SIGLEC11;FBLIM1;TOPBP1;ELP6;WDR82;PHAX;CENPN;DCTN5;SNRPD1;NMD3;CYCS;HINFP;ALG14;NDUFA11;SPRYD4;TOP3A;PDE4DIP;DDX10;TRAPPC5;SNRNP35;FAM227A;DDX51;RAD51D;OR7A17;OR6C6;RRP7A;ZNF431;PSMD12;GFPT1;IPO9;LIN52;RPS29;CRCP;HYPK;NAIP;MILR1;DCP1A;H2BC8;H2BC6;GOLGA6L6;TBCE;HEBP2;ADAT1;KIF3B;PPM1K;ANAPC16;CERCAM;ZC3H12D;VMAC;LRP10;ZNF26;SMIM27;P2RY6;CFLAR;MAP3K9;MAPK8IP2;BRCA1;SLC7A14;ZCCHC8;LRRC7;DSG2;OGFR;SUGP2;FGFR2;MOCOS;FGFR1;PIK3C3;RAB21;TTC39A;METTL2A;MAPKAPK5;ZBTB25;TXNL1;TYRO3;MFSD11;FKBP5;UPB1;RBM23;HM13;SAMHD1;RBM3;KLF8;DHODH;SETD6;ZNF500;SGK3;LAPTM4B;FAM83E;GTPBP10;FKBP14;ZKSCAN1;TRDMT1;ACBD5;SLC6A4;C17orf75;MAP2K6;ALDH2;KNG1;NPHP3;TFDP2;PEX5L;PCYOX1;TCEANC2;ICMT;MESD;CYP20A1;HDHD3;DNAL1;ALDH6A1;YIPF4;TCTN3;CSMD2;TAF1L;TNFSF14;OPA3;AGO3;OR7C1;ADM2;TPST2;CCDC32;AIPL1;RSPH3;C12orf65;RBSN;KIF3A;MMACHC;SCO1;DSTYK;FAM83F;TMEM241;HNF1A;PAN2;AHI1;UACA;TTLL7;SPPL2A;G3BP2;C1RL;GRTP1;FTO;VPS53;GABPB2;TPM3;NPHP1;RABL3;TBC1D32;AK3;MS4A2;KIAA1328;PDCD4;SPATA4;SLC7A11;NUBPL;TGOLN2;THY1;OBSCN;JAM2;MPPE1;FBXL18;RMND1;NRG1;PAFAH2;GNE;NDUFV3;ORAI2;ALKBH4;ZNF382;GMEB1;KCNJ3;TRIM46;UBXN7;SERINC5;CTSB;ADCY1;METTL2B;KIAA1958;BORCS5;HIF1AN;LARP6;SENP8;TMEM130;TMED3;SGSM1;TRUB2;TMIGD2;CYB5D2;MAP4K2;MPLKIP;ZBTB43;OR10G3;SLC33A1;CHRNB1;TADA3;LRG1;KCNK3;ZNF562;ATF7IP;SCAI;MSRB3;DENND6A;MLXIP;SLC35E3;OR2B11;GEN1;DHTKD1;NLRP10;CLN8;C11orf54;ZNF320;AP2A2;RIPPLY3;KREMEN1;FLRT2;PPIL6;TNFAIP8L1;ZNF696;ZNF566;SMYD4;ZNF70;CCDC157;NWD1;ZNF383;CHM;PRELP;RNF222;HMGB1;ZNF34;ZNF774;MAN2A2;ADH1B;VKORC1L1;DDI2;ZNF655;ZNF665;HYLS1;B3GNT6;C6orf163;HLA-E;ITSN1;C21orf62;SMIM7;ARL16;SEC14L6;ZNF844;TINCR;POLR2J2;MCTS1;TARM1;POU5F2;TRMT9B;TSTD3;POLR2J3;C8orf44-SGK3;IGSF6;ST3GAL2;TMEM134;LASP1;ITGAL;BAIAP2L1;IYD;VTA1;IDS;RNF216;PIK3C2A;QPCTL;CEP68;STEEP1;NDUFS1;GCLM;PHF20;KPNA6;SLAMF7;ARNTL2;IFT88;DAPK2;CTNS;CNTLN;CC2D2A;GUCA1A;TNFRSF9;ARID1B;MCUR1;PLEKHA5;SDCCAG8;KIF1B;GINM1;RC3H2;TRAF3IP2;UNKL;EPN1;ST3GAL6;UHRF1BP1;GNAI3;CYB5R4;CD84;METTL22;PRR11;KIF2A;RAB27A;SLC6A15;NCBP3;DPP8;DLG1;BCAP29;NT5C2;PPP1R12B;ITGA8;PIAS2;TIGAR;CBFA2T2;PKD2L2;SAR1A;TCF7;UBA5;ME2;ZNF264;SSH1;FCN1;NFX1;OGFOD1;GMCL1;GP6;ARHGAP28;MRPS33;NDUFB2;FLT3LG;ZNF268;SLC26A4;MAP3K20;TF;RFFL;SEC22C;OR1I1;PSMD5;CWF19L1;HIVEP1;PCSK5;NRP1;PCDH11Y;BCL2L13;GGA1;ANKRD54;ARSA;MIEF1;FOXRED2;AP4S1;SPTLC2;ITPK1;DHRS7;RPS6KA5;MTG2;POFUT1;ANKRD12;RIOK3;XIAP;PGK1;MAGT1;DGKH;MON1B;CMC2;CLUAP1;TMC5;CCP110;FZD3;NIPAL2;KCNA7;ZNF419;APLP1;HNRNPUL1;PLIN3;MEGF8;GSK3A;SMG9;DNAJC2;WDR91;H2AZ2;CAV2;PTCD1;MOGAT3;CORO2A;AKNA;SEC23IP;FBXL20;RND2;INPP4B;CLNK;DDX25;CRTAM;JHY;DCPS;CPT1A;HINT3;OPRM1;GRM6;MSH3;LNPEP;TXNDC15;SELENOK;GNB4;HHLA2;FRMD4B;HEMK1;COMMD2;TTL;PIKFYVE;CCDC88A;COQ10B;ZNF142;IL1R1;AAK1;QSOX1;AGMAT;TSNAX;BMP8B;SLC35A3;ESYT2;ATF6;VPS4B;CNNM1;PRLHR;CCDC170;KCNJ5;LRAT;IAPP;TBC1D15;GPSM2;LDB3;KLHL7;HERPUD2;FAM126A;DCAF10;TRIM24;SLC25A16;VPS26A;RASSF8;ACOT9;NLN;NCKAP1L;AMD1;METTL8;ZNFX1;STX16;IQSEC2;SIRT5;PIWIL1;IRF1;PSD4;CLPP;MCM8;PCNX4;ATG14;SIN3B;F2RL3;SMARCA4;KDM4B;SGCE;IFT22;PDE11A;KCNC1;KIF1C;PUS7L;GAMT;MAS1;PGPEP1;ZNF557;IDO1;PSME3;IL13RA1;DNAJB1;HSD17B7;ENOSF1;SERPINF1;KHDC4;BHMT2;PATJ;KANK4;PDE6A;LARGE1;SWAP70;GSTM3;KLRD1;DSC1;SNX14;TSPAN31;CCDC142;CPM;GLUL;SP110;SLC19A3;ARMC9;TMEM127;TBC1D4;CHST12;GPNMB;IREB2;BRIP1;GALNT5;UGGT1;SLC31A1;TPMT;DBT;PPM1B;DYNC2LI1;MYPN;ABI2;TMOD3;SHF;NDUFA9;TMEM19;GAS2L3;GLTP;GALNT6;JDP2;SLC12A6;GCNT3;DISP2;TSPAN3;MARVELD3;GID4;ARSG;TP53;RNF157;STAC2;FEM1A;WTIP;SIGLEC10;GPR161;TIPRL;ABL2;TOR1AIP1;FLG2;C1orf43;MBOAT2;GALM;ABCG8;LNPK;GULP1;METTL21A;TRPM8;IL17RD;LIMD1;NXPE3;RUBCN;TCTA;SETD7;SSBP2;GTF2H2;TNFAIP8;KCNMB1;TMEM168;NLGN4X;CASK;ERLIN2;CEP78;WDR31;PLEKHS1;FADS1;JPH2;TBX6;TMCO3;WDR17;CD226;FAM177A1;TIAL1;AP1S3;PTPN14;ZNF773;SUV39H2;CAMK4;SPEF2;PLEKHG4B;CNKSR3;GDPD1;TBRG1;CEP112;C4orf19;FAM126B;SLC26A2;ANKRD9;SAMD8;RAB11FIP1;AIFM1;MAPK13;MPV17L;GATAD1;ARSL;ZNF19;AFAP1L1;UBN2;ACAN;SPPL3;DPYSL5;SLC30A2;TPRG1L;CUL4B;RHBDL2;ZSCAN12;ADAMTS4;RCAN1;ZBTB8A;AIRE;DIP2A;ZNF208;ZNF714;C19orf47;BDH1;NPHS1;PLXDC1;IKZF3;SCIMP;CLPB;COA7;DRAXIN;GBP4;TRIM58;LMOD3;LRRC58;GLB1L;PYHIN1;ICA1L;SMIM14;PRRT3;TCF23;UVSSA;LRPAP1;HSPA4L;C4orf3;CMBL;SPINK1;ACSL6;LEAP2;CGAS;GALNT10;USP49;LETM2;C8orf34;TMC1;C9orf64;TRMT10B;TSHR;BEND7;VSTM4;USP54;GARRE1;TRIM66;HDGFL3;PCLAF;DUSP18;ZNF91;IRGQ;PROSER3;LAIR1;ZNF526;SLC43A2;TRPV3;SETD5;SCN11A;RHOH;TMUB2;STAT3;DNAJC21;ABHD15;C2orf68;APEX2;RAB3B;CA5B;B3GALNT1;PLEKHA2;DTWD2;CKAP2L;TMEM154;TMEM192;ARMC10;CAVIN4;POLH;CDC42BPG;DSEL;WIPF2;SLC25A33;GPR82;PCDHB1;KLF17;TVP23B;PPIH;ZNF556;KLHL6;ZMAT3;TMEM217;NAA16;FADS6;CES2;PDP2;TADA2B;ZNF483;NABP1;ZNF791;SPTBN2;SWSAP1;CEP19;ZHX3;THAP6;CEP135;PDE12;TVP23C;PTPN2;SMAD2;ARL10;CABP4;ERCC4;PLEKHD1;EID2B;ZNF843;FUT2;MTHFR;GATD1;TRIM72;CAVIN1;ZNF491;IL17RA;MAGEB10;ZNF620;PARD6G;ZNF454;POGLUT3;PLEKHM3;DNAJC22;CD28;ZNF552;TMEM107;SPTY2D1;GVQW3;CIITA;MYADM;ZNF154;MEIOC;MIGA1;SSTR2;GPR157;CXCR2;LRRC57;ZFP82;OR8D4;OR8H1;RNF41;ZNF329;ZNF101;C5orf24;OR4P4;IDH2;CREB3L2;FAM153B;PGBD4;TSHZ2;C16orf72;SPATA13;GJC1;ZNF662;CAMK1D;CEP57L1;CHST6;GDPGP1;CCBE1;GBP6;GTF2H2C;ZNF530;MACC1;ANKRD45;NCMAP;KRBA2;TMEM106A;BRI3BP;AP3M1;UBOX5;RPS27L;ZNF479;SP140L;MRPL30;TLCD2;SYN3;CXorf38;ZNF829;ARGFX;FFAR4;ZNF749;ZNF555;MYT1L;BCDIN3D;ZNF397;PDZD7;PTRH1;NAP1L1;SPATA21;GCNT1;FAM9C;COL4A1;ZKSCAN4;CLEC17A;OR2AG2;ZNF559;LCTL;NANOS1;BCL2L15;ZNF563;TRMT2B;FAM120AOS;OTUD6A;NCR1;ZNF724;ZNF766;XPNPEP3;ZNF124;ZNF605;ZKSCAN5;HSH2D;ZNF33B;OR11G2;SRGAP1;WDR45;LRRC8B;ZNF785;PIWIL2;CYSRT1;BLM;DACT3;SHPK;SPN;PIGN;ZNF841;MFAP5;LHFPL5;CCDC180;ZNF44;ZNF790;SPG7;ZNF347;ZNF667;ZNF544;ZNF813;MDM4;C6orf89;LRIG2;CAPZA2;SMIM5;SLC44A4;ATXN2;FBXO48;FAM221B;TMEM231;FAM71F2;PDE7A;TECPR1;SMIM11A;CRYZL1;METTL6;SYNJ2BP;S1PR3;EMP2;CSNK1E;GANC;ZNF891;TMEM213;CRPPA;PEX26;CYB5RL;ATAD3C;OR2A5;PIGBOS1;SLFN14;CDKN2AIPNL;OR2I1P;LY6G5B;AF011889.5;UGT1A1;ARPIN;MICAL3;SMIM31;PCDHGA8;ZNF486;FRRS1L;SMIM36;ZNF234;XXbac-BPG32J3.22;LINC00672;RNF115;ZNF850;SPIB;RPS10-NUDT3;CCL5;GTF2H5;NUDT3;SMIM11B;GOLGA6L1;SYNRG;XKR5;ABC7-42404400C24.1;GOLGA6L22;OR2AG1;RP11-666A8.13;RP11-281A20.3;RP1-137D17.4;RP11-205M5.4;PANO1	1;1;1;1;1;1;1;1;1;1;1;1;1;1;1;1;1;1;1;1;1;1;1;1;2;2;2;2;2;2;2;2;2;2;2;2;2;2;2;2;2;2;2;2;2;2;2;2;2;2;2;2;2;2;2;2;2;2;2;2;2;2;2;2;2;2;2;2;2;2;2;2;2;2;2;2;2;2;2;2;2;2;2;2;2;2;2;2;2;2;2;2;2;2;2;2;2;2;2;2;2;2;2;2;2;2;2;2;2;2;2;2;2;2;2;2;2;2;2;2;2;2;2;2;2;2;0;0;0;0;0;0;0;0;0;0;0;1;1;1;1;1;1;1;1;1;1;1;1;1;1;1;1;1;1;1;1;1;1;1;1;1;1;1;1;1;1;1;1;1;1;1;1;1;1;1;1;1;1;1;1;1;1;1;1;1;1;1;1;1;1;1;1;1;1;1;1;1;1;1;1;1;1;1;1;1;1;1;1;1;1;1;1;1;1;1;1;1;1;1;1;1;1;1;1;1;1;1;1;1;1;1;1;1;1;1;1;1;1;1;1;1;1;1;1;1;1;1;1;1;1;1;1;1;1;1;1;1;1;1;1;1;1;1;1;1;1;1;1;1;1;1;1;1;1;1;1;1;1;1;1;1;1;1;1;1;1;1;1;1;1;1;1;1;1;1;1;1;1;1;1;1;1;1;1;1;1;1;1;1;1;1;1;1;1;1;1;1;1;1;1;1;1;1;1;1;1;1;1;1;1;1;1;1;1;1;1;1;2;2;2;2;2;2;2;2;2;2;2;2;2;2;2;2;2;2;2;2;2;2;2;2;2;2;2;2;2;2;2;2;2;2;2;2;2;2;2;2;2;2;2;2;2;2;2;2;2;2;2;2;2;2;2;2;2;2;2;2;2;2;2;2;2;2;2;2;2;2;2;2;2;2;2;2;2;2;2;2;2;2;2;2;2;2;2;2;2;2;2;2;2;2;2;2;2;2;2;2;2;2;2;2;2;2;2;2;2;2;2;2;2;2;2;2;2;2;2;2;2;2;2;2;2;2;2;2;2;2;2;2;2;2;2;2;2;2;2;2;2;2;2;2;2;2;2;2;2;2;2;2;2;2;2;2;2;2;2;2;2;2;2;2;2;2;2;2;2;2;2;2;2;2;2;2;2;2;2;2;2;2;2;2;2;2;2;2;2;2;2;2;2;2;2;2;2;2;2;2;2;2;2;2;2;2;2;2;2;2;2;2;2;2;2;2;2;2;2;2;2;2;2;2;2;2;2;2;2;2;2;2;2;2;2;2;2;2;2;2;2;2;2;2;2;2;2;2;2;2;2;2;2;2;2;2;2;2;2;2;2;2;2;2;2;2;2;2;2;2;2;2;2;2;2;2;2;2;2;2;2;2;2;2;2;2;2;2;2;2;2;2;2;2;2;2;2;2;2;2;2;2;2;2;2;2;2;2;2;2;2;2;2;2;2;2;2;2;2;2;2;2;2;2;2;2;2;2;2;2;2;2;2;2;2;2;2;2;2;2;2;2;2;2;2;2;2;2;2;2;2;2;2;2;2;2;2;2;2;2;2;2;2;2;2;2;2;2;2;2;2;2;2;2;2;2;2;2;2;2;2;2;2;2;2;2;2;2;2;2;2;2;2;2;2;2;2;2;2;2;2;2;2;2;2;2;2;2;2;2;2;2;2;2;2;2;2;2;2;2;2;2;2;2;2;2;2;2;2;2;2;2;2;2;2;2;2;2;2;2;2;2;2;2;2;2;2;2;2;2;2;2;2;2;2;2;2;2;2;2;2;2;2;2;2;2;2;2;2;2;2;2;2;2;2;2;2;2;2;2;2;2;2;2;2;2;2;2;2;2;2;2;2;2;2;2;2;2;2;2;2;2;2;2;2;2;2;2;2;2;2;2;2;2;2;2;2;2;2;2;2;2;2;2;2;2;2;2;2;2;2;2;2;2;2;2;2;2;2;2;2;2;2;2;2;2;2;2;2;2;2;2;2;2;2;2;2;2;2;2;2;2;2;2;2;2;2;2;2;2;2;2;2;2;2;2;2;2;2;2;2;2;2;2;2;2;2;2;2;2;2;2;2;2;2;2;2;2;2;2;2;2;2;2;2;2;2;2;2;2;2;2;2;2;2;2;2;2;2;2;2;2;2;2;2;2;2;2;2;2;2;2;2;2;2;2;2;2;2;2;2;2;2;2;2;2;2;2;2	yes;yes;yes;yes;yes;yes;yes;yes;yes;yes;yes;yes;yes;yes;yes;yes;yes;yes;yes;yes;yes;yes;yes;yes;yes;yes;yes;yes;yes;yes;yes;yes;yes;yes;yes;yes;yes;yes;yes;yes;yes;yes;yes;yes;yes;yes;yes;yes;yes;yes;yes;yes;yes;yes;yes;yes;yes;yes;yes;yes;yes;yes;yes;yes;yes;yes;yes;yes;yes;yes;yes;yes;yes;yes;yes;yes;yes;yes;yes;yes;yes;yes;yes;yes;yes;yes;yes;yes;yes;yes;yes;yes;yes;yes;yes;yes;yes;yes;yes;yes;yes;yes;yes;yes;yes;yes;yes;yes;yes;yes;yes;yes;yes;yes;yes;yes;yes;yes;yes;yes;yes;yes;yes;yes;yes;yes;no;no;no;no;no;no;no;no;no;no;no;no;no;no;no;no;no;no;no;no;no;no;no;no;no;no;no;no;no;no;no;no;no;no;no;no;no;no;no;no;no;no;no;no;no;no;no;no;no;no;no;no;no;no;no;no;no;no;no;no;no;no;no;no;no;no;no;no;no;no;no;no;no;no;no;no;no;no;no;no;no;no;no;no;no;no;no;no;no;no;no;no;no;no;no;no;no;no;no;no;no;no;no;no;no;no;no;no;no;no;no;no;no;no;no;no;no;no;no;no;no;no;no;no;no;no;no;no;no;no;no;no;no;no;no;no;no;no;no;no;no;no;no;no;no;no;no;no;no;no;no;no;no;no;no;no;no;no;no;no;no;no;no;no;no;no;no;no;no;no;no;no;no;no;no;no;no;no;no;no;no;no;no;no;no;no;no;no;no;no;no;no;no;no;no;no;no;no;no;no;no;no;no;no;no;no;no;no;no;no;no;no;no;no;no;no;no;no;no;no;no;no;no;no;no;no;no;no;no;no;no;no;no;no;no;no;no;no;no;no;no;no;no;no;no;no;no;no;no;no;no;no;no;no;no;no;no;no;no;no;no;no;no;no;no;no;no;no;no;no;no;no;no;no;no;no;no;no;no;no;no;no;no;no;no;no;no;no;no;no;no;no;no;no;no;no;no;no;no;no;no;no;no;no;no;no;no;no;no;no;no;no;no;no;no;no;no;no;no;no;no;no;no;no;no;no;no;no;no;no;no;no;no;no;no;no;no;no;no;no;no;no;no;no;no;no;no;no;no;no;no;no;no;no;no;no;no;no;no;no;no;no;no;no;no;no;no;no;no;no;no;no;no;no;no;no;no;no;no;no;no;no;no;no;no;no;no;no;no;no;no;no;no;no;no;no;no;no;no;no;no;no;no;no;no;no;no;no;no;no;no;no;no;no;no;no;no;no;no;no;no;no;no;no;no;no;no;no;no;no;no;no;no;no;no;no;no;no;no;no;no;no;no;no;no;no;no;no;no;no;no;no;no;no;no;no;no;no;no;no;no;no;no;no;no;no;no;no;no;no;no;no;no;no;no;no;no;no;no;no;no;no;no;no;no;no;no;no;no;no;no;no;no;no;no;no;no;no;no;no;no;no;no;no;no;no;no;no;no;no;no;no;no;no;no;no;no;no;no;no;no;no;no;no;no;no;no;no;no;no;no;no;no;no;no;no;no;no;no;no;no;no;no;no;no;no;no;no;no;no;no;no;no;no;no;no;no;no;no;no;no;no;no;no;no;no;no;no;no;no;no;no;no;no;no;no;no;no;no;no;no;no;no;no;no;no;no;no;no;no;no;no;no;no;no;no;no;no;no;no;no;no;no;no;no;no;no;no;no;no;no;no;no;no;no;no;no;no;no;no;no;no;no;no;no;no;no;no;no;no;no;no;no;no;no;no;no;no;no;no;no;no;no;no;no;no;no;no;no;no;no;no;no;no;no;no;no;no;no;no;no;no;no;no;no;no;no;no;no;no;no;no;no;no;no;no;no;no;no;no;no;no;no;no;no;no;no;no;no;no;no;no;no;no;no;no;no;no;no;no;no;no;no;no;no;no;no;no;no;no;no;no;no;no;no;no;no;no;no;no;no;no;no;no;no;no;no;no;no;no;no;no;no;no;no;no;no;no;no;no;no;no;no;no;no;no;no;no;no;no;no;no;no;no;no;no;no;no;no;no;no;no;no;no;no;no;no;no;no;no;no;no;no;no;no;no;no;no;no;no;no;no;no;no;no;no;no;no;no;no;no;no;no;no;no;no;no;no;no;no;no;no;no;no;no;no;no;no;no;no;no;no;no;no;no;no;no;no;no;no;no;no;no;no;no;no;no;no;no;no;no;no;no;no;no;no;no;no;no;no;no;no;no;no;no;no;no;no;no;no;no;no;no;no;no;no;no;no;no;no;no	2	6	-2.00475	-0.78075	-0.98725	-2.20575	-3.34175	0.06875	-0.0288333333333333	-0.13375	0.136416666666667	0.00666666666666667	False Positive
Hum_XLOC_000362		Not significant	TBCE;ADSL;UBR4;NCBP1;EIF3D;CENPI;PRPF4;NUP58;ISG20L2;POLR2D;FBLIM1;C3orf49;KCMF1;ZNF431;SDHD;SCAMP1;CLSPN;UBE2I;FCF1;LIAS;USP8;INTS7;PCYT1A;ELP6;DDX10;GEMIN8;CCAR1;DIS3;RTRAF;PDAP1;GTPBP4;UTP6;MRPL27;PPP2CA;NUP43;STIL;TTF1;RPL23;SYMPK;PSMB2;GNL3L;NIP7;DAP3;PRPF38A;DCAF7;WDR12;GPN2;C12orf45;OXA1L;RPP14;WDR82;DCTN5;RFWD3;DCP2;HAP1;SPRYD4;TRAPPC5;COPB2;PRIM1;GFPT1;IPO9;HAUS3;ISY1;WDR92;GOLGA6L6;SEMA3B;BUD23;CLNS1A;EIF3I;DNM1L;POLR2E;GABPB1;MRPL4;SFPQ;C1orf109;RBBP5;DDX59;RAP1B;TOMM40;ZCCHC9;MED6;VHL;ELP2;CDK4;NPEPPS;CIAO1;RPL7L1;TAF1;GINS4;MED22;GEMIN6;GGPS1;HNRNPU;CFAP298;TONSL;SIGLEC11;YEATS2;NOL6;CPSF2;IDH3A;CENPN;SNRPD1;METTL15;ALG14;OR4D9;MRPL57;XPOT;FAM227A;RAD51D;OR7A17;SRSF10;TUBB;NACA;DYNC1H1;OPA1;MRPS18B;LIN52;RBM8A;NOL12;H2BC6;RDM1;LSG1;USE1;RIOK2;MED29;WDR3;POLR1A;SLC25A3;SLC46A1;PPIE;NUDC;PDCD7;PSMD8;THOC5;ACO2;NKAP;NUP93;DDX55;KRR1;SRSF3;THG1L;RAD1;SF3B1;GON4L;TTF2;UTP25;MED28;NRDE2;CENPL;MASTL;TARDBP;MRPS7;POLR1B;PAICS;LSM8;MED18;GINS2;TERF2;WDR74;KAT7;TAF8;RTF1;TUBGCP4;PNPT1;CIR1;LLPH;TXNL4A;VPS54;SPATA5;RPL37;NOM1;UTP23;SURF6;SMG1;SSU72;RRP1;MED27;RBBP4;GMPS;MEAF6;SNIP1;MAD2L1;PHAX;FXN;RPL27A;CDT1;CDC40;SNUPN;RSL1D1;CYCS;HINFP;NDUFA11;EIF3F;NFATC2IP;SNRNP35;DDX51;RPL14;RRP7A;RGPD4;RACK1;NUP62;COG8;RPS29;ZNF492;H2BC15;FAM133B;HYPK;ALG11;MRPS21;MILR1;DCP1A;CWC25;LRRC58;PCDH9;SWSAP1;NCBP3;ALDH2;OPA3;CHST6;CCDC157;SOCS7;KPNA6;ADA2;ROCK2;MYOZ3;PHC3;GK5;SSTR2;PGBD4;ZNF397;ARL16;CYP3A43;ARNTL2;GNB5;CNGB1;FCN1;P2RX7;ZBTB25;ZNF106;FBXL20;MANSC1;AICDA;KCTD20;NPHP3;KLHL24;AAK1;TSNAX;KIAA1191;IFT22;IVD;TEP1;ZNF557;SWAP70;UGGT1;SCAF11;GABPB2;NYAP2;PURB;NUBPL;TMEM267;NMT2;DGKE;DFFA;C19orf47;ACOX1;IL23R;FLVCR1;LRPAP1;TSHR;ANAPC16;GARRE1;TMED3;CLPX;TRUB2;ZNF526;OR10G3;OR5AU1;CCDC144A;SRGAP2C;PTPN2;PAAF1;ZNF843;TRIM72;GVQW3;MYADM;ZNF530;METTL7A;TLCD2;ZNF749;FAM217B;SRGAP2B;ZNF665;ZNF26;ITPRIPL2;CRYZL1;CEP43;ZNF845;ZNF726;TMEM233;SPATS1;SELENOP;ZNF432;MAGIX;CCL5;SYNRG;TSTD3;LRRC7;SDCCAG8;KIF1B;ATXN3;RAB21;CD82;CSNK2A1;XIAP;FLT1;VRK3;DNAJC2;PPARD;CFAP92;KDSR;YIPF4;TBC1D15;PRXL2A;AGO3;SLC35E1;RSPH3;KIF3A;MGAT1;VPS4A;DSTYK;CHST12;C11orf1;DBT;MARVELD3;VPS53;RNF157;RUBCN;GTF2H2;TBX6;AKAP6;EMC10;CLPB;ACOT11;GMEB1;ACP6;MEMO1;ICA1L;INTU;CTSB;ASB11;TRIM66;FBXO22;SLC43A2;CYB5D2;MPLKIP;DNAJC21;SLC50A1;SLC33A1;ZNF778;SEMA3E;P2RY6;ZNF556;ZNF621;MFSD4B;ZNF483;NABP1;SPTBN2;CEP135;SLC35E3;ACBD7;RIMKLA;PUS1;GATD1;DNAJC22;WDR97;MEIOC;LRRC57;GTF2H2C;RPS27L;TNFAIP8L1;SP140L;CCDC30;BCDIN3D;TMEM17;ZNF793;ZNF383;PRELP;ZNF724;ZNF605;MYO6;TLR7;SPN;CSF2RA;B3GNT6;FBXO48;PLIN5;PEX26;MLLT6;POLR2J3;CASP10;ABCB5;TMEM98;CYB561;QPCTL;YAF2;RALBP1;GCLM;MRI1;CTNS;CNTLN;DSG2;ERCC8;PLEKHA5;GINM1;ANKRD44;ADAT1;STOML1;METTL22;MGAT4A;SLC6A15;PPP2R3A;RBM7;LYRM2;NFX1;LAT2;MAVS;KDM2B;MRPS33;SPG21;GOLGA3;TXNL1;OR1I1;CBX5;GRK3;FAM118A;KIAA0586;ITPK1;RPS6KA5;POFUT1;ANKRD12;VSIG1;RBM3;SYTL4;CLN5;WDR59;HSDL1;BFAR;CCP110;BLOC1S6;PYCR3;LILRB1;TIMM50;CD33;ZKSCAN1;MEGF9;CORO2A;SLC6A4;C17orf75;SMURF2;WSB1;NANOG;ZBTB24;TFEB;GRM6;TTL;PCYOX1;KDM5B;RCAN3;ATF6;CYP20A1;IFIT3;PANK3;CEP89;GPSM2;ACOT9;ITIH5;PFKFB2;TTPAL;ZNF576;SIRT5;SSR1;CHCHD5;EMC1;SIN3B;FGL2;ZNF780B;TPST2;MINDY2;AIPL1;MAS1;PGPEP1;HELZ2;ZNF426;PLXNA3;SLC14A2;ZNF414;RELCH;TUT4;GLUL;KIAA1614;SLC19A3;TPMT;UACA;TTLL7;DYNC2LI1;ABI2;RASGEF1B;TMEM19;GLTP;GALNT6;MORN3;GCNT3;TSPAN3;ZFP14;FHAD1;TOR1AIP1;TPM3;ITPKB;MBOAT2;ZNF514;RABL3;TMEM108;LPP;NICN1;FAXC;TBC1D32;CASK;SLC25A37;ERLIN2;TMEM236;NPFFR1;LRRC27;MS4A2;SCN2B;SOGA1;SLC22A9;PDCD4;MIPOL1;TIAL1;AP1S3;ARL11;SPEF2;MR1;PLEKHG4B;CNKSR3;SEPTIN14;APOOL;ADK;KAT6B;GATAD1;UBN2;SLC13A3;OR3A3;IQCC;KALRN;NDUFV3;DIP2A;ZNF333;ORAI2;BICDL2;CYB561A3;TRIM58;PUS10;DCAF16;COX18;TCF23;ZDHHC3;SCRG1;ENPP6;LEAP2;USP49;CHMP4C;TRMT10B;VWA2;CACNB2;HIF1AN;CYB5A;STX3;GREM1;SGSM1;DUSP18;GGT6;ACER1;HOOK3;SCN11A;APEX2;TRIM56;TMC7;SMAGP;POLH;ZNF562;SLC25A33;PCDHB1;SLC22A13;PPP1R3B;ZNF417;NMNAT1;ZNF791;TLR10;AKIRIN1;LEP;ZNF519;ARL10;KCNE3;EIF4E1B;ZNF169;TGIF1;MIEF2;IL17RA;LCORL;PARD6G;GEN1;KLHL28;AKAP5;ZNF154;GPR157;FAM153B;CAMK1D;GDPGP1;ANKRD45;ZNF445;ZNF829;ARGFX;ZNF555;MINAR2;MYT1L;SMYD4;CYP27C1;ZNF70;NWD1;LCTL;UROS;CNR2;ZNF600;NUGGC;ZNF429;PIGN;INKA2;ZNF789;ZNF551;FAM221B;SLC35B4;PDE7A;CSNK1E;CYB5RL;OR2A12;AC005281.1;ARL17B;UQCRHL;SLFN14;L1TD1;PEDS1;TARM1;TRMT9B;AP5B1;HTD2;SPIB;AGBL1;GOLGA6L1;GOLGA6L22;GCLC;LASP1;NDUFAF7;LAMP2;CX3CL1;MAP3K9;GTF2IRD1;CDKL5;SPAG9;MAPK8IP2;IDS;BRCA1;CHDH;NLRP2;RNASET2;ZCCHC8;TRIT1;GUCA1A;ARID1B;PKP2;BCAS1;CHI3L2;CD84;HES2;ALDH3A2;CHFR;AP1M1;DPP8;RASAL2;MCAM;CNOT4;TCF7;SSH1;EFR3B;HSD17B2;OGFOD1;NOS1;FXYD3;FLT3LG;ZNF268;TF;IL11;HIVEP1;PPM1F;DMC1;DESI1;CERK;RNF125;PHKB;CLUAP1;HOMER2;SGK3;PRX;APLP1;HNRNPUL1;TGFB1;CEACAM5;GSK3A;SMG9;H2AZ2;TRIM14;BMPR1A;ACBD5;VDR;GCNT2;HINT3;TRIM38;SLC16A10;ARSB;WWC1;HEMK1;SPCS1;SLC35F5;MPV17;PLEKHB2;ICMT;QSOX1;ELAPOR1;OPRD1;RAB29;AKR1A1;ABCD3;MREG;TRPM6;MAPKAP1;NEK9;TTLL5;PRLHR;RNF170;TENT4B;ZRANB3;POLK;ANXA11;KIAA1549;SLC25A16;RASSF8;LRRFIP1;TNFSF14;DTD1;AP5S1;ST3GAL3;KLC1;PCNX4;TAS2R4;F2RL3;APOBEC3A;PDE11A;TWSG1;KLK10;ZNF141;IDO1;RAB11FIP4;PSME3;PDE6A;SEC14L4;GSTM3;DSG3;HNF1A;AHI1;CCDC142;FBXL8;IREB2;BRIP1;MARCHF7;IL10;ADAM10;SPPL2A;SEC24B;ETFBKMT;NABP2;ARMH4;ESR2;PTGR2;DISP2;IGSF6;RPL3L;ARSG;GNAL;TRIM65;RNF165;WTIP;CACNG8;MYOM3;KIAA0319L;GPR161;GOLPH3L;SYT14;FLG2;NPHP1;LNPK;GULP1;TCTA;YIPF5;KCNMB1;ANO7;GPR119;DOCK5;PLPP5;FAM83A;AK3;NTMT1;CIZ1;CNNM2;C11orf49;HTR3B;FEZ1;DCUN1D2;MTMR12;SAV1;ZNF385D;CACUL1;DCLRE1C;PLA2R1;C4orf19;TRIM11;ENAH;C9orf85;RAB11FIP1;VPS8;MPV17L;ZNF19;PAFAH2;COLEC12;CUL4B;ZBTB8A;ANKLE1;ZNF761;IL6R;ZNF394;COA7;ZYG11B;DRAXIN;PEX13;PDLIM5;RNF149;GPR155;SLMAP;TPRA1;TMEM41A;CLDN19;MON1A;ARSK;ERAP2;GFM2;SHROOM1;HCN1;KIF6;C8orf34;WRN;KBTBD6;TMEM130;ZNF3;RSKR;YIF1B;C2CD3;RHOH;TMUB2;STAT3;ZSWIM1;ZBTB43;RAB3B;C15orf40;LIMS1;SYAP1;TMEM192;SIK2;CHRNB1;ANKK1;CDC42BPG;SHCBP1;ZNF440;ESCO2;SERF1A;KLHL6;ZMAT3;NAA16;MGA;FAM241A;DENND6A;PDE12;CABP4;MLXIP;TRIM60;FAM9B;LRRN4CL;GRB2;CTC1;NLRP8;FAHD1;ZFP82;F2R;RNF41;ZNF329;MGAT4C;CREB3L2;EPGN;ZNF721;GJC1;TBK1;TUBA8;PRKX;SS18L1;OR51M1;IRS2;ZNF396;FSD2;LYRM7;PDZD7;OR6C75;RAB42;VWC2;ZNF573;SLC35E2B;OTUD6A;XPNPEP3;ZNF774;ZNF765;SCN8A;HCAR1;WDR45;SIGLEC15;ZNF785;ENTPD4;MYO5A;CCDC180;ZNF69;MDM4;C6orf163;PHACTR4;BMPR2;OR14J1;AARD;SNX2;SERF1B;NANOGNB;SERPINB5;METTL6;TSN;GIMAP1;TSGA13;STARD10;AP4M1;TINCR;MTRNR2L4;LILRA2;AF011889.5;RP11-849H4.2;TRAPPC2B;GAN;SMIM36;RNF115;ZNF850;NUDT3;ZNF8;C8orf44-SGK3;TSPAN6;HECW1;SCIN;IYD;PIK3C2A;CEP68;MAN2B2;SLC7A14;RGPD5;STEEP1;DAPK2;BEST2;SLC66A1;CC2D2A;TNFRSF9;MCUR1;TRAF3IP2;UNKL;EPN1;TM7SF3;SPA17;GNAI3;TRAM2;ERBB3;CYB5R4;CDK13;SLC9A7;FRMPD1;RPS6KA6;STK10;SIDT1;TMEM38A;CACNG5;MOCOS;BCAP29;PAG1;DNAJC10;ACER3;N4BP2;TIGAR;PKD2L2;SAR1A;STX7;RABL2B;PSEN1;RBL1;UBA5;FAM135A;KAT6A;ZNF264;METTL2A;FKBP1A;ZNF343;MAPKAPK5;SLC26A4;ABCC6;MAP3K20;RGS17;CD200;TYRO3;RFFL;XYLB;FKBP5;SH3GLB1;KCNK6;PCDH11Y;MTAP;MIEF1;FOXRED2;RBM23;SPTLC2;DCAF11;PROCR;HM13;SAMHD1;PXMP4;RIOK3;CACNA1F;PGK1;DGKH;PLLP;DHODH;CMC2;EEF2K;QPRT;TMC5;FZD3;NIPAL2;TNFRSF10A;NFKBIB;KCNA7;RNASEH2A;ICAM4;CRX;FAM83E;DNASE2;KCNN1;PDE4C;GTPBP10;CAV2;FKBP14;PTCD1;MOGAT3;TMEM106B;PLEKHA1;TSPAN14;TUBD1;RND2;INPP4B;CLNK;DCPS;COMMD9;ELMOD1;OAS3;ART4;NCOA7;OPRM1;FBXO9;ARFGEF3;CCR6;LAMA4;BTNL8;ZNF346;EHHADH;CLDN16;TFDP2;PIKFYVE;PECR;FHL2;FAM20B;KIAA2013;RSRP1;ESYT2;ZNF430;RAD23B;DNAL1;SLIRP;CNNM1;TASL;APAF1;SEC22A;ZNF639;GTDC1;FYTTD1;TRIM24;NLN;METTL8;TTC21B;DNPEP;ZNFX1;NAGK;IRF1;GRK4;SLC25A19;CEP250;EMG1;OMD;RAB3IP;HIP1;ADM2;KIF1C;PUS7L;LDLR;IQCN;RBSN;GALNT15;DNAJB1;ARFIP2;SERPINF1;KHDC4;BHMT2;KANK4;GPALPP1;LARGE1;NUMB;IER3IP1;KATNBL1;WNT2B;KLRD1;AGO4;C5AR2;HILPDA;MTO1;SNX14;PRRG4;TSPAN31;SEMA4F;CPM;MFSD9;TMEM127;GCC2;C2orf49;KCTD3;YME1L1;SLC31A1;RABEPK;APTX;ARHGEF39;CCDC90B;BRDT;SELENOI;PPM1B;PLCE1;MYPN;CARF;TMOD3;G3BP2;SEPTIN11;CASP6;C1RL;EFCAB11;JDP2;SLC12A6;PCSK6;TP53;DYM;FEM1A;DPP9;SIGLEC10;PIGM;ABL2;MINDY1;KCNN3;C1orf43;GALM;ABCG8;WDPCP;NBEAL1;TBCK;SETD7;TNFAIP8;TMEM168;STAR;ZNF7;CEP78;ASTN2;DPH7;USP6NL;ATM;HMGA2;WDR17;CD226;CNDP1;C2orf50;SLC7A11;FAM177A1;EXT2;TLCD4;OLAH;ADPRHL1;GDPD1;ANKH;APCDD1;FAM126B;PPARGC1B;FAM161B;FUT6;PHF6;CD109;AIFM1;RPUSD3;NRG1;ST3GAL2;AFAP1L1;KCNJ6;ACAN;SPPL3;SLC30A2;XDH;RHBDL2;SHROOM4;CD1D;ADAMTS4;RCAN1;GNE;CSTB;ICOSLG;ZNF714;FLAD1;DVL3;FBXO27;IKZF3;PRPSAP1;SCIMP;LZIC;LMOD3;SLC15A2;PRKCI;SMIM14;UVSSA;PIGX;C1orf50;HSPA4L;ABHD18;C4orf3;ACSL6;ZNF704;ALDH7A1;TMEM67;SYK;METTL2B;C9orf64;PGM2L1;VSTM4;GFI1B;TTC7B;CEP295;LARP6;C2;SYNPO2L;HDGFL3;SEC11C;ZNF606;CATSPER2;PCLAF;YWHAB;MS4A7;DIS3L;GOLGA2;COQ7;CRK;IRGQ;NIBAN3;ATCAY;KLK2;TMEM68;BEST1;MAP4K2;PAFAH1B2;SETD5;KCTD19;C2orf68;LRRC28;CSNK1G1;SHE;RASSF6;PLEKHA2;CKAP2L;RGPD8;ASPSCR1;TOR1AIP2;TMEM154;FAM161A;ARMC10;ACYP2;CAVIN4;ZNF160;SOX7;TADA3;LRG1;ZNF561;WIPF2;ETFDH;GPR82;TVP23B;THOP1;NME6;MALT1;TMEM217;PDP2;TADA2B;HPSE;SCAI;BCLAF3;KCNH6;UBXN2A;THAP6;MICOS13;ZG16;TVP23C;ANKS4B;SMAD2;PLEKHD1;BNIP3;EID2B;SMCR8;PAWR;ZNF491;PCDHB9;ZNF114;ZNF454;ZC3H12D;POGLUT3;PLEKHM3;ERN1;ZNF713;NSUN3;CXCR2;DHTKD1;OGFOD3;OR8D4;ANKRD62;IBA57;ZNF101;C5orf24;OR52A1;ERCC6L2;TSHZ2;MXRA7;C11orf54;RGPD6;RIPPLY3;CCBE1;ZNF623;CCDC125;KREMEN1;BRI3BP;AP3M1;MAFF;FLRT2;ZBTB37;PRKN;LMLN;SYN3;CXorf38;PIGP;ARL17A;NKAIN3;LRCH3;ZNF566;FFAR4;PRELID2;BTN3A2;OR10H1;PTRH1;GCNT1;RSBN1L;COL4A1;EXD3;EYS;OR2AG2;ZNF669;PARVB;SLC4A5;FAM120AOS;KCTD21;FAM180A;KIAA0408;ZNF766;ZNF107;MAN2A2;ZNF136;ZNF700;OR11G2;SRGAP1;ZNF763;FAM110D;DDI2;DACT3;OR51D1;MFAP5;OR8G1;MYO1C;ZNF347;IRAK4;ZNF667;AKR1B10;CCDC69;RUNDC1;ITPRIPL1;CAPZA2;FAM229B;SMIM5;SLC44A4;MICA;PKHD1L1;FAM71F2;TMEM88B;TECPR1;CCDC85C;SMIM11A;ONECUT3;XKR4;NRAS;EMP2;ZNF891;TMEM213;AS3MT;SEC14L6;ZNF727;RTL10;OR3A2;OR2A25;TIGD1;APOL6;TIAF1;PIGBOS1;POLR2J2;PGA3;PPP1R3E;SMIM27;LY6G5B;ACAD11;LRRD1;UGT1A1;C22orf39;ARPIN;MICAL3;CDK11B;POU5F2;FMN1;PCDHGA6;UTP14C;COA8;GATC;PDF;FRRS1L;XXbac-BPG32J3.22;GTF2H5;SMIM11B;RP11-281A20.3;LLNLR-225F10.1;RP11-205M5.4	0;0;0;0;1;1;1;1;1;1;1;1;1;1;1;1;1;1;1;1;1;1;1;1;1;1;1;1;1;1;1;1;1;1;1;1;1;1;1;1;1;1;1;1;1;1;1;1;1;1;1;1;1;1;1;1;1;1;1;1;1;1;1;1;1;2;2;2;2;2;2;2;2;2;2;2;2;2;2;2;2;2;2;2;2;2;2;2;2;2;2;2;2;2;2;2;2;2;2;2;2;2;2;2;2;2;2;2;2;2;2;2;2;2;2;2;2;2;2;2;2;2;2;2;2;2;2;2;2;2;2;2;2;2;2;2;2;2;2;2;2;2;2;2;2;2;2;2;2;2;2;2;2;2;2;2;2;2;2;2;2;2;2;2;2;2;2;2;2;2;2;2;2;2;2;2;2;2;2;2;2;2;2;2;2;2;2;2;2;2;2;2;2;2;2;2;2;2;2;2;2;2;2;2;2;2;2;2;2;2;2;2;0;0;0;0;0;0;0;0;0;0;0;0;0;0;0;0;0;0;0;1;1;1;1;1;1;1;1;1;1;1;1;1;1;1;1;1;1;1;1;1;1;1;1;1;1;1;1;1;1;1;1;1;1;1;1;1;1;1;1;1;1;1;1;1;1;1;1;1;1;1;1;1;1;1;1;1;1;1;1;1;1;1;1;1;1;1;1;1;1;1;1;1;1;1;1;1;1;1;1;1;1;1;1;1;1;1;1;1;1;1;1;1;1;1;1;1;1;1;1;1;1;1;1;1;1;1;1;1;1;1;1;1;1;1;1;1;1;1;1;1;1;1;1;1;1;1;1;1;1;1;1;1;1;1;1;1;1;1;1;1;1;1;1;1;1;1;1;1;1;1;1;1;1;1;1;1;1;1;1;1;1;1;1;1;1;1;1;1;1;1;1;1;1;1;1;1;1;1;1;1;1;1;1;1;1;1;1;1;1;1;1;1;1;1;1;1;1;1;1;1;1;1;1;1;1;1;1;1;1;1;1;1;1;1;1;1;1;1;1;1;1;1;1;1;1;1;1;1;1;1;1;1;1;1;1;1;1;1;1;1;1;1;1;1;1;1;1;1;1;1;1;1;1;1;1;1;1;1;1;1;1;1;1;1;1;1;1;1;1;1;1;1;1;1;1;1;1;1;1;1;1;1;1;1;1;1;1;1;1;1;1;1;1;1;1;1;1;1;1;1;1;1;1;1;1;1;1;1;1;1;1;1;1;1;1;1;1;1;1;1;1;1;1;1;1;1;1;1;1;1;1;1;1;1;1;1;1;1;1;1;1;1;1;1;1;1;1;1;1;1;1;1;1;1;1;1;1;1;1;1;1;1;1;1;1;1;1;1;1;1;1;1;1;1;1;1;1;1;1;1;1;1;1;1;1;1;1;1;1;1;1;1;1;1;1;1;1;1;1;1;1;1;1;1;1;1;1;1;1;1;1;1;1;1;1;1;1;1;1;1;1;1;1;1;1;1;1;1;2;2;2;2;2;2;2;2;2;2;2;2;2;2;2;2;2;2;2;2;2;2;2;2;2;2;2;2;2;2;2;2;2;2;2;2;2;2;2;2;2;2;2;2;2;2;2;2;2;2;2;2;2;2;2;2;2;2;2;2;2;2;2;2;2;2;2;2;2;2;2;2;2;2;2;2;2;2;2;2;2;2;2;2;2;2;2;2;2;2;2;2;2;2;2;2;2;2;2;2;2;2;2;2;2;2;2;2;2;2;2;2;2;2;2;2;2;2;2;2;2;2;2;2;2;2;2;2;2;2;2;2;2;2;2;2;2;2;2;2;2;2;2;2;2;2;2;2;2;2;2;2;2;2;2;2;2;2;2;2;2;2;2;2;2;2;2;2;2;2;2;2;2;2;2;2;2;2;2;2;2;2;2;2;2;2;2;2;2;2;2;2;2;2;2;2;2;2;2;2;2;2;2;2;2;2;2;2;2;2;2;2;2;2;2;2;2;2;2;2;2;2;2;2;2;2;2;2;2;2;2;2;2;2;2;2;2;2;2;2;2;2;2;2;2;2;2;2;2;2;2;2;2;2;2;2;2;2;2;2;2;2;2;2;2;2;2;2;2;2;2;2;2;2;2;2;2;2;2;2;2;2;2;2;2;2;2;2;2;2;2;2;2;2;2;2;2;2;2;2;2;2;2;2;2;2;2;2;2;2;2;2;2;2;2;2;2;2;2;2;2;2;2;2;2;2;2;2;2;2;2;2;2;2;2;2;2;2;2;2;2;2;2;2;2;2;2;2;2;2;2;2;2;2;2;2;2;2;2;2;2;2;2;2;2;2;2;2;2;2;2;2;2;2;2;2;2;2;2;2;2;2;2;2;2;2;2;2;2;2;2;2;2;2;2;2;2;2;2;2;2;2;2;2;2;2;2;2;2;2;2;2;2;2;2;2;2;2;2;2;2;2;2;2;2;2;2;2;2;2;2;2;2;2;2;2;2;2;2;2;2;2;2;2;2;2;2;2;2;2;2;2;2;2;2;2;2;2;2;2;2;2;2;2;2;2;2;2;2;2;2;2;2;2;2;2;2;2;2;2;2;2;2;2;2;2;2;2;2;2;2;2;2;2;2;2;2;2;2;2;2;2;2;2;2;2;2;2;2;2;2;2;2;2;2;2;2;2;2;2;2;2;2;2;2;2;2;2;2;2;2;2;2;2;2;2;2;2;2;2;2;2;2;2;2;2;2;2;2;2;2;2;2;2;2;2;2;2;2;2;2;2;2;2;2;2;2;2;2;2;2;2;2;2;2;2;2;2;2;2;2;2;2;2;2;2;2;2;2;2;2;2;2;2;2;2;2;2;2;2;2;2;2;2;2;2;2;2;2;2;2;2;2;2;2;2;2;2;2;2;2;2;2;2;2;2;2;2;2;2;2;2;2;2;2;2;2;2;2;2;2;2;2;2;2;2;2;2;2;2;2;2;2;2;2;2;2;2;2;2;2;2;2;2;2;2;2;2;2;2;2;2;2;2;2;2;2;2;2;2;2;2;2;2;2;2;2;2;2;2;2;2;2;2;2;2;2;2;2;2;2;2;2;2;2;2;2;2;2;2;2;2;2;2;2;2;2;2;2;2;2;2;2;2;2;2;2;2;2;2;2;2;2;2;2;2;2;2;2;2;2;2;2;2;2;2;2;2;2;2;2;2;2;2;2;2;2;2;2;2;2;2;2;2;2;2;2;2;2;2;2;2;2;2;2;2;2;2;2;2;2;2;2;2;2;2;2;2;2;2;2;2;2;2;2;2;2;2;2;2;2;2;2;2;2;2;2;2;2;2;2;2;2;2;2;2;2;2;2;2;2;2;2;2;2;2;2;2	yes;yes;yes;yes;yes;yes;yes;yes;yes;yes;yes;yes;yes;yes;yes;yes;yes;yes;yes;yes;yes;yes;yes;yes;yes;yes;yes;yes;yes;yes;yes;yes;yes;yes;yes;yes;yes;yes;yes;yes;yes;yes;yes;yes;yes;yes;yes;yes;yes;yes;yes;yes;yes;yes;yes;yes;yes;yes;yes;yes;yes;yes;yes;yes;yes;yes;yes;yes;yes;yes;yes;yes;yes;yes;yes;yes;yes;yes;yes;yes;yes;yes;yes;yes;yes;yes;yes;yes;yes;yes;yes;yes;yes;yes;yes;yes;yes;yes;yes;yes;yes;yes;yes;yes;yes;yes;yes;yes;yes;yes;yes;yes;yes;yes;yes;yes;yes;yes;yes;yes;yes;yes;yes;yes;yes;yes;yes;yes;yes;yes;yes;yes;yes;yes;yes;yes;yes;yes;yes;yes;yes;yes;yes;yes;yes;yes;yes;yes;yes;yes;yes;yes;yes;yes;yes;yes;yes;yes;yes;yes;yes;yes;yes;yes;yes;yes;yes;yes;yes;yes;yes;yes;yes;yes;yes;yes;yes;yes;yes;yes;yes;yes;yes;yes;yes;yes;yes;yes;yes;yes;yes;yes;yes;yes;yes;yes;yes;yes;yes;yes;yes;yes;yes;yes;yes;yes;yes;yes;yes;yes;yes;yes;no;no;no;no;no;no;no;no;no;no;no;no;no;no;no;no;no;no;no;no;no;no;no;no;no;no;no;no;no;no;no;no;no;no;no;no;no;no;no;no;no;no;no;no;no;no;no;no;no;no;no;no;no;no;no;no;no;no;no;no;no;no;no;no;no;no;no;no;no;no;no;no;no;no;no;no;no;no;no;no;no;no;no;no;no;no;no;no;no;no;no;no;no;no;no;no;no;no;no;no;no;no;no;no;no;no;no;no;no;no;no;no;no;no;no;no;no;no;no;no;no;no;no;no;no;no;no;no;no;no;no;no;no;no;no;no;no;no;no;no;no;no;no;no;no;no;no;no;no;no;no;no;no;no;no;no;no;no;no;no;no;no;no;no;no;no;no;no;no;no;no;no;no;no;no;no;no;no;no;no;no;no;no;no;no;no;no;no;no;no;no;no;no;no;no;no;no;no;no;no;no;no;no;no;no;no;no;no;no;no;no;no;no;no;no;no;no;no;no;no;no;no;no;no;no;no;no;no;no;no;no;no;no;no;no;no;no;no;no;no;no;no;no;no;no;no;no;no;no;no;no;no;no;no;no;no;no;no;no;no;no;no;no;no;no;no;no;no;no;no;no;no;no;no;no;no;no;no;no;no;no;no;no;no;no;no;no;no;no;no;no;no;no;no;no;no;no;no;no;no;no;no;no;no;no;no;no;no;no;no;no;no;no;no;no;no;no;no;no;no;no;no;no;no;no;no;no;no;no;no;no;no;no;no;no;no;no;no;no;no;no;no;no;no;no;no;no;no;no;no;no;no;no;no;no;no;no;no;no;no;no;no;no;no;no;no;no;no;no;no;no;no;no;no;no;no;no;no;no;no;no;no;no;no;no;no;no;no;no;no;no;no;no;no;no;no;no;no;no;no;no;no;no;no;no;no;no;no;no;no;no;no;no;no;no;no;no;no;no;no;no;no;no;no;no;no;no;no;no;no;no;no;no;no;no;no;no;no;no;no;no;no;no;no;no;no;no;no;no;no;no;no;no;no;no;no;no;no;no;no;no;no;no;no;no;no;no;no;no;no;no;no;no;no;no;no;no;no;no;no;no;no;no;no;no;no;no;no;no;no;no;no;no;no;no;no;no;no;no;no;no;no;no;no;no;no;no;no;no;no;no;no;no;no;no;no;no;no;no;no;no;no;no;no;no;no;no;no;no;no;no;no;no;no;no;no;no;no;no;no;no;no;no;no;no;no;no;no;no;no;no;no;no;no;no;no;no;no;no;no;no;no;no;no;no;no;no;no;no;no;no;no;no;no;no;no;no;no;no;no;no;no;no;no;no;no;no;no;no;no;no;no;no;no;no;no;no;no;no;no;no;no;no;no;no;no;no;no;no;no;no;no;no;no;no;no;no;no;no;no;no;no;no;no;no;no;no;no;no;no;no;no;no;no;no;no;no;no;no;no;no;no;no;no;no;no;no;no;no;no;no;no;no;no;no;no;no;no;no;no;no;no;no;no;no;no;no;no;no;no;no;no;no;no;no;no;no;no;no;no;no;no;no;no;no;no;no;no;no;no;no;no;no;no;no;no;no;no;no;no;no;no;no;no;no;no;no;no;no;no;no;no;no;no;no;no;no;no;no;no;no;no;no;no;no;no;no;no;no;no;no;no;no;no;no;no;no;no;no;no;no;no;no;no;no;no;no;no;no;no;no;no;no;no;no;no;no;no;no;no;no;no;no;no;no;no;no;no;no;no;no;no;no;no;no;no;no;no;no;no;no;no;no;no;no;no;no;no;no;no;no;no;no;no;no;no;no;no;no;no;no;no;no;no;no;no;no;no;no;no;no;no;no;no;no;no;no;no;no;no;no;no;no;no;no;no;no;no;no;no;no;no;no;no;no;no;no;no;no;no;no;no;no;no;no;no;no;no;no;no;no;no;no;no;no;no;no;no;no;no;no;no;no;no;no;no;no;no;no;no;no;no;no;no;no;no;no;no;no;no;no;no;no;no;no;no;no;no;no;no;no;no;no;no;no;no;no;no;no;no;no;no;no;no;no;no;no;no;no;no;no;no;no;no;no;no;no;no;no;no;no;no;no;no;no;no;no;no;no;no;no;no;no;no;no;no;no;no;no;no;no;no;no;no;no;no;no;no;no;no;no;no;no;no;no;no;no;no;no;no;no;no;no;no;no;no;no;no;no;no;no;no;no;no;no;no;no;no;no;no;no;no;no;no;no;no;no;no;no;no;no;no;no;no;no;no;no;no;no;no;no;no;no;no;no;no;no;no;no;no;no;no;no;no;no;no;no;no;no;no;no;no;no;no;no;no;no;no;no;no;no;no;no;no;no;no;no;no;no;no;no;no;no;no;no;no;no;no;no;no;no;no;no;no;no;no;no;no;no;no;no;no;no;no;no;no;no;no;no;no;no;no;no;no;no;no;no;no;no;no;no;no;no;no;no;no;no;no;no;no;no;no;no;no;no;no;no;no;no;no;no;no;no;no;no;no;no;no;no;no;no;no;no;no;no;no;no;no;no;no;no;no;no;no;no;no;no;no;no;no;no;no;no;no;no;no;no;no;no;no;no;no;no;no;no;no;no;no;no;no;no;no;no;no;no;no;no;no;no;no;no;no;no;no;no;no;no;no;no;no;no;no;no;no;no;no;no;no;no;no;no;no;no;no;no;no;no;no;no;no;no;no;no;no;no;no;no;no;no;no;no;no;no;no;no;no;no;no;no;no;no;no;no;no;no;no;no;no;no;no;no;no;no;no;no;no;no;no;no;no;no;no;no;no;no;no;no;no;no;no;no;no;no;no;no;no;no;no;no;no;no;no;no;no;no;no;no;no;no;no;no;no;no;no;no;no;no;no;no;no;no;no;no;no;no;no	2	6
Hum_XLOC_000377		Not significant	SLC25A3;GEMIN2;PRIM2;TBCE;SNAPC1;TPX2;HNRNPC;TRPM7;RAD51C;ANAPC15;MVK;NUP107;GTF3C2;RPS15;WDR55;LIAS;CLCC1;RPAP2;CENPK;MDM2;EIF4A3;SRFBP1;KIN;BUB3;RPP14;RFT1;ARIH1;ANKLE2;MRPS23;MRPS11;RPL35A;SHOX;SYS1;PAM16;ZNHIT3;ALG1;PSMA4;RNF4;NFYC;FECH;POLR1A;EIF3I;ANAPC5;PPIL2;THOC5;RANGAP1;NKAP;KAT8;GABPB1;GOSR2;UTP6;C1orf109;NSL1;TCP1;MED20;PSMB2;NSRP1;GNL3L;DNMT1;MRPL35;EIF2S1;MYCBPAP;WDR33;WDR12;USP8;SRP9;POLR2D;CHMP7;MRPS28;RPP30;ATP5F1A;ATP6V1C1;GART;CCNL1;NAA15;DCTN5;RFWD3;SNRNP48;ALG14;NPLOC4;UTP11;SF3B3;RPF2;RPS29;UBA52;CASP10;H6PD;NT5C2;C14orf93;CCL22;NSD2;UMPS;PRXL2A;ELOF1;TNFAIP8;CCL28;NRSN1;UBASH3B;KIF6;GPR132;TMEM106A;UBOX5;ZBTB37;ENTPD5;ZNF527;SERTAD1;ASAH2B;BCKDHA;ZNF260;ALS2;SARM1;GIPR;PRICKLE3;CDH1;KMT2C;LZTS1;EPN2;AP1M1;CEACAM1;WDR47;BAX;CDIP1;TXNL1;COMT;OR1I1;EFHC1;MED15;ZC3H14;TRIP11;CSNK2A1;WDR13;PLLP;SLC1A6;CAPS;TMEM248;KANK1;CAMKK2;RAB5B;FOXP1;MSH6;IFT46;FASTKD2;CYP20A1;CEP89;ZSCAN20;GPSM2;SERAC1;NQO2;SLC25A35;CEP250;ZC4H2;PDE11A;SUMF2;PLXNA3;ULBP3;PRMT7;FAM83F;TMEM241;RNFT2;VPS45;RNF144B;PPIG;EGF;ESR2;VPS53;SLC2A5;NECTIN4;AFF3;PM20D2;RNF217;AIG1;DOCK5;HERC4;KIAA1755;MPP7;CTF1;ZNF776;SLFN13;AK9;SLC24A2;AHCYL2;ACOX1;ZNF326;ICA1L;SMIM12;LRPAP1;BEAN1;IRGQ;CNNM3;TOR1AIP2;LURAP1;RNASEH1;SHLD1;ARV1;NABP1;SCAI;CNP;RBM4;ZNF497;GPR4;C18orf32;DPY19L3;LBX2;MYADM;ZADH2;EHMT1;IST1;PLCXD1;SRARP;RAB11B;CXorf38;ADAMTSL5;C16orf54;ZNF284;RILPL1;ZNF793;LITAF;NUGGC;SPATS2L;KIAA1671;ZNF655;ZNF121;TXNRD1;LRRC10;NHSL2;PCDHGA1;PCDHA5;SPIRE2;ITPRIPL2;SLC35F6;ATAD3C;TIGD1;PEDS1;GATC;PECAM1;NDUFA7;PCDHB16;ACACA;TEX13C;RP11-79P21.2;RP11-1C8.8;MCUB;ZNF195;TTC22;CCDC124;NDUFS1;LRRC7;MFAP3;MSR1;CTNNA1;TNFRSF9;HOMER3;EIF2AK2;STYK1;BICRA;CTSA;MTHFD2;STOML1;CBFB;TTC7A;PTPN3;CHFR;P4HA2;DERL2;NDE1;PVR;MAP3K13;NCBP3;EIF4G3;MOCOS;SLC25A43;CBFA2T2;PKD2L2;CDH17;MKNK1;RAB21;LRP2;ERC1;LYRM2;ERGIC2;METTL2A;MAVS;MAPKAPK5;IL5RA;AGO1;SRPK1;IL12RB1;HSD3B7;MARCHF2;BCL2L13;GGT5;SPECC1L;DEPDC5;RBM23;AP4S1;CDKL1;GNPNAT1;MTHFD1;VSX1;ST8SIA5;LIPG;MAGT1;PIN4;SYTL4;STK24;NME4;MTFMT;HOMER2;KLC3;CRTC1;ZC3HAV1;MYL10;CEP41;URGCP;FBXL20;UGT2B10;MAPK10;GAB1;CLCN3;ST3GAL4;PSMD9;ELK3;ACAD10;ALDH2;CAND1;ULBP1;ACOT13;TRIM38;NNT;RNF130;ARSB;TTC33;NEK4;MRPL19;STAT1;ZNF142;KYNU;TMEM59;OPRD1;SLC35D1;RO60;NR5A2;KMO;CTBS;OSBPL9;PTBP3;DNAL1;SLC17A5;IFIT3;CCDC77;NR2C1;APAF1;A1BG;B4GALT4;ZNF639;SV2C;IFT81;PKN1;EEF1AKMT3;BCAS4;IQSEC2;HIF3A;SSR1;ABCC4;MCM8;AGO3;ST3GAL3;TPST2;KIF1C;ATP8B3;PGPEP1;ZNF557;CRB3;PAK4;C12orf65;PRRG1;ZNF428;RAB11FIP4;G6PC1;PDHA1;CARD6;UBE2G1;TMEM128;SLC52A1;PCBD2;MUTYH;CASP9;TMTC1;IMPA1;CEMIP2;MIP;KCNMB4;CEP350;CHST12;STX17;FHDC1;DYNC2LI1;SHROOM3;GUCD1;GAS2L3;DHH;CUL4A;SLC24A4;SORD;USP3;PARN;FTO;TP53;FEM1A;ZFP14;SLC47A1;TINAGL1;MPC2;TMCO1;ILDR2;RIT1;TRIM7;ZC3HAV1L;MIA2;C2orf50;EXT2;AP1S3;PDK1;TCF7L1;DCLRE1C;PLEKHH2;TMEM251;CFDP1;MPPE1;APOOL;PROM2;PIK3AP1;CARNMT1;ATP5MJ;MAPK13;FRRS1;NRG1;LRP8;MYO1E;DYRK1A;TMEM268;EYA3;CUL4B;NCF1;PPP1R9A;ELK4;ZNF233;MYL3;ZNF394;MFSD12;FBXO27;PLCD3;TBC1D24;CYB561A3;TM2D1;IER5;ABRAXAS1;NAXE;EFHB;CDCP1;DTX3L;UVSSA;FAM160A1;F2RL2;TIGD6;ACSL6;SFXN1;SUN1;CFL2;NSD1;TSC1;BTNL9;CLMN;FRS2;TMEM130;TMEM135;DUSP18;TMEM92;SNX20;NIBAN3;ZNF701;SLC43A2;GHDC;SAC3D1;FAM83B;PKIG;SH3TC2;OR5AU1;DTWD2;DFFB;TMEM154;GPR37L1;SERPINB9;NDUFA3;OR1M1;MORN4;ESCO2;ZNF562;SLC25A33;KNDC1;RAB33B;RAB43;PDP2;NADSYN1;HPSE;MFSD4B;GLRX;ZNF483;NUDT4;C12orf66;ABRA;FGFBP3;PDE12;FUT1;VCPIP1;ATG13;ANKS4B;SMAD2;LIPT2;PAAF1;SLC35E3;ORAI3;FBXO46;WDR73;PUS1;TRIM72;ATOX1;MAGEB10;GEN1;ZNF852;TMEM107;GVQW3;CLK3;ZNF771;MCFD2;LRRC57;FKRP;CHRM2;AATK;YIPF6;TNRC18;GJC1;ZNF623;CCDC125;BMP8A;BTBD9;NCMAP;CA13;FLRT2;RPS27L;ZNF445;MRPL30;METTL7A;LRCH3;ARGFX;BLOC1S4;FCAR;ERCC6L;PCDHB13;MAGI2;LIN28B;TPRG1;ZNF626;HYKK;PARVB;PRELP;ALKBH2;BLOC1S3;CLDN4;ZNF250;CD55;XRCC2;HDAC2;AMZ2;CHRNG;HCAR1;SLC25A29;PGAP1;SPN;EME2;VPS13A;MRPL42;ENTPD7;ZNF26;ZNF587;C20orf203;ZNF627;MDM4;IQANK1;EFCAB2;EEF1AKMT2;NEU1;POU5F1B;ZNF891;ZSWIM7;ZNF880;JRK;ZSCAN31;GET4;ARPIN;N4BP2L2;SMIM31;TMEM150C;PDCD6;TRIM34;CLEC19A;AC004076.7;ZNF8;RP11-173A6.4;RP11-303E16.10	0;0;0;0;1;1;1;1;1;1;1;1;1;1;1;1;1;1;1;1;1;1;1;1;1;1;1;1;1;1;1;1;1;1;1;2;2;2;2;2;2;2;2;2;2;2;2;2;2;2;2;2;2;2;2;2;2;2;2;2;2;2;2;2;2;2;2;2;2;2;2;2;2;2;2;2;2;2;2;2;2;2;2;2;2;0;0;0;0;0;0;0;0;0;0;0;0;0;0;0;0;0;0;0;0;0;0;0;0;1;1;1;1;1;1;1;1;1;1;1;1;1;1;1;1;1;1;1;1;1;1;1;1;1;1;1;1;1;1;1;1;1;1;1;1;1;1;1;1;1;1;1;1;1;1;1;1;1;1;1;1;1;1;1;1;1;1;1;1;1;1;1;1;1;1;1;1;1;1;1;1;1;1;1;1;1;1;1;1;1;1;1;1;1;1;1;1;1;1;1;1;1;1;1;1;1;1;1;1;1;1;1;1;1;1;1;1;1;1;1;1;1;1;1;1;1;1;1;1;1;1;1;1;1;1;1;1;1;1;1;1;2;2;2;2;2;2;2;2;2;2;2;2;2;2;2;2;2;2;2;2;2;2;2;2;2;2;2;2;2;2;2;2;2;2;2;2;2;2;2;2;2;2;2;2;2;2;2;2;2;2;2;2;2;2;2;2;2;2;2;2;2;2;2;2;2;2;2;2;2;2;2;2;2;2;2;2;2;2;2;2;2;2;2;2;2;2;2;2;2;2;2;2;2;2;2;2;2;2;2;2;2;2;2;2;2;2;2;2;2;2;2;2;2;2;2;2;2;2;2;2;2;2;2;2;2;2;2;2;2;2;2;2;2;2;2;2;2;2;2;2;2;2;2;2;2;2;2;2;2;2;2;2;2;2;2;2;2;2;2;2;2;2;2;2;2;2;2;2;2;2;2;2;2;2;2;2;2;2;2;2;2;2;2;2;2;2;2;2;2;2;2;2;2;2;2;2;2;2;2;2;2;2;2;2;2;2;2;2;2;2;2;2;2;2;2;2;2;2;2;2;2;2;2;2;2;2;2;2;2;2;2;2;2;2;2;2;2;2;2;2;2;2;2;2;2;2;2;2;2;2;2;2;2;2;2;2;2;2;2;2;2;2;2;2;2;2;2;2;2;2;2;2;2;2;2;2;2;2;2;2;2;2;2;2;2;2;2;2;2;2;2;2;2;2;2;2;2;2;2;2;2;2;2;2;2;2;2;2;2;2;2;2;2;2;2;2;2;2;2;2;2;2;2;2;2;2;2;2;2;2;2;2;2;2;2;2;2;2;2;2;2;2;2;2;2;2;2;2;2;2;2;2;2;2;2;2;2;2;2;2;2;2;2;2;2;2;2;2;2	yes;yes;yes;yes;yes;yes;yes;yes;yes;yes;yes;yes;yes;yes;yes;yes;yes;yes;yes;yes;yes;yes;yes;yes;yes;yes;yes;yes;yes;yes;yes;yes;yes;yes;yes;yes;yes;yes;yes;yes;yes;yes;yes;yes;yes;yes;yes;yes;yes;yes;yes;yes;yes;yes;yes;yes;yes;yes;yes;yes;yes;yes;yes;yes;yes;yes;yes;yes;yes;yes;yes;yes;yes;yes;yes;yes;yes;yes;yes;yes;yes;yes;yes;yes;yes;no;no;no;no;no;no;no;no;no;no;no;no;no;no;no;no;no;no;no;no;no;no;no;no;no;no;no;no;no;no;no;no;no;no;no;no;no;no;no;no;no;no;no;no;no;no;no;no;no;no;no;no;no;no;no;no;no;no;no;no;no;no;no;no;no;no;no;no;no;no;no;no;no;no;no;no;no;no;no;no;no;no;no;no;no;no;no;no;no;no;no;no;no;no;no;no;no;no;no;no;no;no;no;no;no;no;no;no;no;no;no;no;no;no;no;no;no;no;no;no;no;no;no;no;no;no;no;no;no;no;no;no;no;no;no;no;no;no;no;no;no;no;no;no;no;no;no;no;no;no;no;no;no;no;no;no;no;no;no;no;no;no;no;no;no;no;no;no;no;no;no;no;no;no;no;no;no;no;no;no;no;no;no;no;no;no;no;no;no;no;no;no;no;no;no;no;no;no;no;no;no;no;no;no;no;no;no;no;no;no;no;no;no;no;no;no;no;no;no;no;no;no;no;no;no;no;no;no;no;no;no;no;no;no;no;no;no;no;no;no;no;no;no;no;no;no;no;no;no;no;no;no;no;no;no;no;no;no;no;no;no;no;no;no;no;no;no;no;no;no;no;no;no;no;no;no;no;no;no;no;no;no;no;no;no;no;no;no;no;no;no;no;no;no;no;no;no;no;no;no;no;no;no;no;no;no;no;no;no;no;no;no;no;no;no;no;no;no;no;no;no;no;no;no;no;no;no;no;no;no;no;no;no;no;no;no;no;no;no;no;no;no;no;no;no;no;no;no;no;no;no;no;no;no;no;no;no;no;no;no;no;no;no;no;no;no;no;no;no;no;no;no;no;no;no;no;no;no;no;no;no;no;no;no;no;no;no;no;no;no;no;no;no;no;no;no;no;no;no;no;no;no;no;no;no;no;no;no;no;no;no;no;no;no;no;no;no;no;no;no;no;no;no;no;no;no;no;no;no;no;no;no;no;no;no;no;no;no;no;no;no;no;no;no;no;no;no;no;no;no;no;no;no;no;no;no;no;no;no;no;no;no;no;no;no;no;no;no;no;no;no;no;no;no;no;no;no;no;no;no;no;no;no;no;no;no;no;no;no;no;no;no;no;no;no;no;no;no;no;no;no;no;no;no;no;no;no;no;no;no;no;no;no;no;no;no;no;no;no;no;no;no;no;no;no	1	8
Hum_XLOC_000390	LINC02793	Not significant				0	7
Hum_XLOC_000394		Not significant	SEMA3B;ALG14;SNAPC1;INTS6;NUP155;CSNK1A1;RBBP5;PNPT1;POLR2D;CDC40;H2BC15;SCIN;SPRYD7;GAMT;FBXL18;SLC35E3;KRIT1;IDS;LAMC2;SLC2A3;AP1M1;PAK3;SSH1;MYO15A;APOL1;RNASEH2A;FAM83E;GSK3A;MANSC1;SLC25A16;ZNFX1;IRF1;HELZ2;KHDC4;KANK4;SWAP70;FBXL8;C11orf1;SLC39A8;ABHD2;MARVELD3;RUBCN;CCZ1B;MRRF;TMEM45B;C4orf19;DFFA;C1orf50;BORCS7;ANAPC16;KLHL6;KCNH6;PAWR;ZNF771;SSTR2;C5orf24;OTUD6A;ZNF347;ZNF26;C6orf163;LRRD1;AF011889.5;AP5B1	1;1;2;2;2;2;2;2;2;2;2;1;1;1;1;1;2;2;2;2;2;2;2;2;2;2;2;2;2;2;2;2;2;2;2;2;2;2;2;2;2;2;2;2;2;2;2;2;2;2;2;2;2;2;2;2;2;2;2;2;2;2;2	yes;yes;yes;yes;yes;yes;yes;yes;yes;yes;yes;no;no;no;no;no;no;no;no;no;no;no;no;no;no;no;no;no;no;no;no;no;no;no;no;no;no;no;no;no;no;no;no;no;no;no;no;no;no;no;no;no;no;no;no;no;no;no;no;no;no;no;no	2	7
Hum_XLOC_000411		Not significant				0	9
Hum_XLOC_000415		Not significant				0	8
Hum_XLOC_000430		Not significant	RFC2;RAD51;CCAR1;SMG6;DNM1L;SRSF3;NRDE2;LIAS;WDR12;LLPH;GEMIN6;MAD2L1;ARIH1;SNRPD1;HAP1;DDX51;ZNF431;SOWAHC;LIN52;ADSL;HYPK;MRPS10;WDR3;SLC25A3;DIS3;RTRAF;SNRPD3;EIF3D;GTPBP4;VPS29;NUP107;KRR1;DR1;SYMPK;RAP1B;SEM1;PAICS;LSM8;GNL3L;GINS2;SEC61G;LARS1;NUP58;UTP4;GPN2;POLR2D;SPATA5;FBLIM1;RBBP4;PHAX;CPSF2;RPL13;KRT8;RSL1D1;EIF3F;NFATC2IP;TRAPPC5;NPLOC4;XPOT;FAM227A;RRP7A;NACA;DYNC1H1;PRIM1;GFPT1;COX20;RPS29;WDR92;LIMS1;GIMAP1;ATP1A2;PHF20;MRI1;TM7SF3;SUGP2;BCAS1;STOML1;MRPS33;DMC1;MYL12A;VSIG1;SETD6;ZNF500;CEP126;VDR;NCOA7;PHACTR1;GRM6;GNB4;CYP20A1;YIPF4;SLF2;CEP89;NAGK;SIRT5;ADGRE2;TWSG1;MINDY2;IVD;KIF1C;MMACHC;KANK4;DSG3;C11orf1;ETFBKMT;VPS53;HUNK;TMEM168;MTDH;DCUN1D2;TIRAP;MCHR2;AP1S3;SFXN2;VPS8;SPPL3;C12orf43;SHROOM4;BPNT1;CLHC1;INTU;HSPA4L;KBTBD6;C2;GARRE1;GALR1;C15orf40;ATF7IP;PPP1R3B;SMAD2;SLC35E3;ZNF169;RPS6KA3;IL17RA;ZFP82;NME9;BACE2;CLN8;PRKX;PPIL6;CCDC30;ZNF793;ZNF766;XPNPEP3;TLR7;WDR45;SIGLEC15;BLM;SPN;CYB5RL;UGT1A1;ACACA;TSTD3;MAP3K9;ALDH3B1;GTF2IRD1;CEP68;SLC7A14;NDUFS1;KPNA6;ZCCHC8;ABCF2;LRRC7;DSG2;KIF1B;HAGH;CYB5R4;MPPED2;ATXN3;FGFR2;METTL22;PRR11;GNB5;SLC6A15;NCBP3;RASAL2;DNAJC10;N4BP2;ITCH;RABL2B;PSEN1;TCF7;ATP8B1;SSH1;EFR3B;CD82;HSD17B2;NOX4;YPEL3;FLT3LG;ZNF268;GOLGA3;SLC26A4;CWF19L1;KCNK6;PCDH11Y;FOXRED2;CERK;CDKL1;SEC23A;GSS;PROCR;MTG2;PTK6;RNF24;SLC52A3;PXMP4;XIAP;FLT1;ZNF106;NUMBL;CRX;PDE4C;SMG9;PTCD1;ZKSCAN1;MOGAT3;TMEM106B;MEGF9;CORO2A;CUBN;ACBD5;C17orf75;MAP2K6;RWDD1;CFAP92;THADA;PCYOX1;TCEANC2;OPRD1;FBXO6;KDM5B;RAB29;SLC35A3;ATF6;KCNJ5;ZNF549;LDB3;ODF2L;TAF1L;KIAA1549;OPTN;ITIH5;NCKAP1L;DNPEP;ZNFX1;AARS2;LRRFIP1;PANK2;DTD1;MCM8;AGO3;ST3GAL3;FFAR2;PCNX4;TAS2R4;EPS15L1;OR7C1;CDHR3;IFT22;AIPL1;CD68;LDLR;RSPH3;ZNF426;KIF3A;DNAJB1;SLC14A2;SWAP70;KLB;MTO1;AHI1;SEMA4F;GLUL;SP110;CHST12;IREB2;MAPKBP1;CARF;ABI2;GALNT6;CSAD;SLC12A6;DISP2;TSPAN3;PCSK6;GID4;GNAL;TRIM65;RNF157;FEM1A;CACNG8;GABPB2;TPM3;ANK2;KCNMB1;DENND2A;CASK;GPR119;SNTG1;WDR31;TMEM236;FADS1;GXYLT1;ZNF385D;CACUL1;PLA2R1;PLEKHG4B;CNKSR3;FBXO36;DGKE;C4orf19;SLFN13;SLC26A2;TMBIM4;FUT6;MPV17L;RPUSD3;MX1;UBN2;DFFA;ZBTB8A;KALRN;IL6R;PRPSAP1;CLPB;ASRGL1;COA7;GMEB1;FLVCR1;PUS10;ABRAXAS1;GPR155;LRRC58;PYHIN1;COX18;PPM1K;SLMAP;SPINK1;GPX8;CAGE1;SFXN1;MYOZ3;KIF6;METTL2B;PGM2L1;BORCS7;ANAPC16;TMEM130;TMED3;SERPINB12;PCLAF;STX3;GREM1;NAT16;CRK;ATCAY;GGT6;C2CD3;RAB3B;GP2;TM2D2;CHRNA5;TMEM154;FAM153A;TMEM192;SEMA3E;DENND5B;SMAGP;ZNF160;FPR1;SOX7;NAIF1;FAM98B;ESCO2;ZNF562;LPAR3;SLC25A33;SRGAP2C;ZNF556;NME6;OR10H5;TMEM134;ZNF621;HPSE;ZNF483;MICOS10;NMNAT1;TLR6;CEP135;ZNF843;TRIM60;GATD1;PGBD5;MAGEB10;ASB8;TMEM107;GVQW3;PCGF5;IBA57;C5orf24;ERCC6L2;FAM153B;MXRA7;SPATA13;GJC1;CALN1;ZNF623;OR51M1;RBM43;BRI3BP;RPS27L;ZNF445;METTL7A;TLCD2;PIGP;ZNF829;PRELID2;SLC36A2;BCDIN3D;OR10H1;PPARA;EXD3;NHEJ1;CCDC157;RILPL1;NWD1;WNT7B;C6orf132;ZNF626;ZNF669;BLOC1S5;PARVB;VWC2;CNR2;FAM120AOS;FAM217B;MYO6;VKORC1L1;ZNF429;ZNF682;PIWIL2;FITM2;LRP10;PIGN;LHFPL5;ZNF347;MRPL42;ZNF544;CSF2RA;ZNF26;ZNF534;CAPZA2;FBXO48;ZNF425;ONECUT3;C21orf62;CEP43;EMP2;ZNF891;PLIN5;ZNF727;PEX26;OR2A25;TINCR;PIGBOS1;NFAM1;L1TD1;ARPIN;SPATS1;COA8;ZNF486;GALNT4;POC1B-GALNT4;SRSF8;RNF115;TMSB15B;MAGIX;SPIB;RPS10-NUDT3;NUDT3;ZBTB8B;MLLT6;LLNLR-225F10.1;POLR2J3	1;1;1;1;1;1;1;1;1;1;1;1;1;1;1;1;1;1;1;1;1;2;2;2;2;2;2;2;2;2;2;2;2;2;2;2;2;2;2;2;2;2;2;2;2;2;2;2;2;2;2;2;2;2;2;2;2;2;2;2;2;2;2;2;2;2;2;2;0;0;1;1;1;1;1;1;1;1;1;1;1;1;1;1;1;1;1;1;1;1;1;1;1;1;1;1;1;1;1;1;1;1;1;1;1;1;1;1;1;1;1;1;1;1;1;1;1;1;1;1;1;1;1;1;1;1;1;1;1;1;1;1;1;1;1;1;1;1;1;1;1;1;1;1;1;1;1;1;1;1;1;1;1;2;2;2;2;2;2;2;2;2;2;2;2;2;2;2;2;2;2;2;2;2;2;2;2;2;2;2;2;2;2;2;2;2;2;2;2;2;2;2;2;2;2;2;2;2;2;2;2;2;2;2;2;2;2;2;2;2;2;2;2;2;2;2;2;2;2;2;2;2;2;2;2;2;2;2;2;2;2;2;2;2;2;2;2;2;2;2;2;2;2;2;2;2;2;2;2;2;2;2;2;2;2;2;2;2;2;2;2;2;2;2;2;2;2;2;2;2;2;2;2;2;2;2;2;2;2;2;2;2;2;2;2;2;2;2;2;2;2;2;2;2;2;2;2;2;2;2;2;2;2;2;2;2;2;2;2;2;2;2;2;2;2;2;2;2;2;2;2;2;2;2;2;2;2;2;2;2;2;2;2;2;2;2;2;2;2;2;2;2;2;2;2;2;2;2;2;2;2;2;2;2;2;2;2;2;2;2;2;2;2;2;2;2;2;2;2;2;2;2;2;2;2;2;2;2;2;2;2;2;2;2;2;2;2;2;2;2;2;2;2;2;2;2;2;2;2;2;2;2;2;2;2;2;2;2;2;2;2;2;2;2;2;2;2;2;2;2;2;2;2;2;2;2;2;2;2;2;2;2;2;2;2;2;2;2;2;2;2;2;2;2;2;2;2;2;2;2;2;2;2;2;2;2;2;2;2;2;2;2;2;2;2;2;2;2;2;2;2;2;2;2;2;2;2;2;2;2;2;2;2;2;2	yes;yes;yes;yes;yes;yes;yes;yes;yes;yes;yes;yes;yes;yes;yes;yes;yes;yes;yes;yes;yes;yes;yes;yes;yes;yes;yes;yes;yes;yes;yes;yes;yes;yes;yes;yes;yes;yes;yes;yes;yes;yes;yes;yes;yes;yes;yes;yes;yes;yes;yes;yes;yes;yes;yes;yes;yes;yes;yes;yes;yes;yes;yes;yes;yes;yes;yes;yes;no;no;no;no;no;no;no;no;no;no;no;no;no;no;no;no;no;no;no;no;no;no;no;no;no;no;no;no;no;no;no;no;no;no;no;no;no;no;no;no;no;no;no;no;no;no;no;no;no;no;no;no;no;no;no;no;no;no;no;no;no;no;no;no;no;no;no;no;no;no;no;no;no;no;no;no;no;no;no;no;no;no;no;no;no;no;no;no;no;no;no;no;no;no;no;no;no;no;no;no;no;no;no;no;no;no;no;no;no;no;no;no;no;no;no;no;no;no;no;no;no;no;no;no;no;no;no;no;no;no;no;no;no;no;no;no;no;no;no;no;no;no;no;no;no;no;no;no;no;no;no;no;no;no;no;no;no;no;no;no;no;no;no;no;no;no;no;no;no;no;no;no;no;no;no;no;no;no;no;no;no;no;no;no;no;no;no;no;no;no;no;no;no;no;no;no;no;no;no;no;no;no;no;no;no;no;no;no;no;no;no;no;no;no;no;no;no;no;no;no;no;no;no;no;no;no;no;no;no;no;no;no;no;no;no;no;no;no;no;no;no;no;no;no;no;no;no;no;no;no;no;no;no;no;no;no;no;no;no;no;no;no;no;no;no;no;no;no;no;no;no;no;no;no;no;no;no;no;no;no;no;no;no;no;no;no;no;no;no;no;no;no;no;no;no;no;no;no;no;no;no;no;no;no;no;no;no;no;no;no;no;no;no;no;no;no;no;no;no;no;no;no;no;no;no;no;no;no;no;no;no;no;no;no;no;no;no;no;no;no;no;no;no;no;no;no;no;no;no;no;no;no;no;no;no;no;no;no;no;no;no;no;no;no;no;no;no;no;no;no;no;no;no;no;no;no;no;no;no;no;no;no;no;no;no;no;no;no;no;no;no;no;no;no;no;no;no;no;no;no;no;no;no;no;no;no;no;no;no;no;no;no;no;no;no;no;no	1	8
Hum_XLOC_000436		Cell-type specific				0	9											True Positive
Hum_XLOC_000437		Significant non-expressed				0	9
Hum_XLOC_000456		Cell-type specific				0	9											True Positive
Hum_XLOC_000461		Not significant				0	9
Hum_XLOC_000462		Not significant	CCAR1;RANGAP1;LIAS;COPA;YEATS2;HAP1;PCCB;LAMC2;ADAMTS2;TYRO3;RBM23;DGKH;TIMM50;CUBN;ELMOD1;ARSB;PLA2G2D;IFIT3;TCTN3;TASL;CEP89;DNPEP;TTPAL;KHDC4;GLUL;RABEPK;GCNT3;SLC14A1;TPM3;MTDH;ADK;NDUFV3;AIRE;PPM1K;HIF1AN;ZNF519;LRRC57;PGBD4;GJC1;BRI3BP;OR2AG2;ZNF34;TLR7;C5AR1;C6orf163;TECPR1;SYNJ2BP;STARD10;PEX26;OR2AG1	2;2;2;2;2;2;1;2;2;2;2;2;2;2;2;2;2;2;2;2;2;2;2;2;2;2;2;2;2;2;2;2;2;2;2;2;2;2;2;2;2;2;2;2;2;2;2;2;2;2	yes;yes;yes;yes;yes;yes;no;no;no;no;no;no;no;no;no;no;no;no;no;no;no;no;no;no;no;no;no;no;no;no;no;no;no;no;no;no;no;no;no;no;no;no;no;no;no;no;no;no;no;no	1	8
Hum_XLOC_000465		Not significant				0	9
Hum_XLOC_000472		Not significant				0	9
Hum_XLOC_000474		Cell-type specific	CDC42;ZPR1;FARSB;CAMLG;NPM1;SLX4;MYO18A;ZNF431;VPS41;ATP6V1C1;DYNC1H1;RPS20;VCL;MRTO4;MCM10;DNTTIP2;VPS35;TNPO1;HNRNPC;TOX4;ARCN1;NKAP;INTS6;GSPT1;FAM32A;RBM28;ELP4;ECT2;NSL1;POLR1G;MED28;WDR55;PYROXD1;NAA50;CLCC1;RPAP2;MOCS3;RBM48;ARPP19;GNL3L;DDA1;LARS1;ELP3;RPS15A;NAA35;MDM2;DENR;PELP1;TBCD;SDE2;GINS4;ATP5F1A;ELOC;EEF1A1;NOL9;MEAF6;SNIP1;SUGT1;PCF11;ARIH1;CYCS;RPL15;EIF1AD;ALG10B;CCDC57;SPRYD4;KLHL11;NPLOC4;CEP97;SHOX;SUMO2;SMC5;DDX3X;CEBPZOS;CCDC163;DHDDS;ALG14;RAD51D;RAD51C;HAUS5;NSD2;GRM6;LRRC7;H6PD;SPEN;NDUFB2;PAPLN;COL20A1;EXPH5;USP4;SARDH;SSR1;PLEKHG3;TPH1;DNAJC14;CHST12;UEVLD;PDK1;APOOL;PADI4;ZNF329;ATP6V0A2;KIAA1671;PECAM1;C16orf87;NOXO1;BTBD9;SPPL2B;GCFC2;ZFX;AGK;GIPR;GLT8D1;SNX1;DAPK2;MAP4;TNFRSF9;PLEKHA5;MSMO1;PLEKHH1;GYG2;SOAT1;NCKAP1;TM7SF3;ATXN3;STOML1;PDK3;NDE1;NCBP3;RBMS2;TIGAR;MYH7B;OSBPL6;CEACAM1;SENP1;RIF1;KAT6A;MYNN;SH3BP2;METTL2A;MAVS;MAPKAPK5;ZBTB25;FLT3LG;ANGPT2;GPATCH2;FKBP5;IL12RB1;SYDE2;MAST3;OCEL1;STX1B;SRRD;TTC28;FOXRED2;RBM23;SALL4;CSNK2A1;USP14;ST8SIA5;ATP1B4;XIAP;RP2;NALCN;DHODH;CCDC113;COTL1;MEFV;GGA2;MTFMT;HOMER2;SLC30A4;GDAP1;TIMM50;SLC5A5;SCN1B;WDR91;ZC3HAV1;DNAJB6;CEP41;CCSER2;MTPAP;FBXL20;SNX15;CPT1A;POU2AF1;BCL7A;ALDH2;LPCAT3;NT5DC3;NANOG;GPLD1;TRIM38;NNT;GABRG2;PCCB;RBP1;UMPS;HEMK1;PAPOLG;STK25;PLEKHB2;THADA;AAK1;NFE2L2;TMEM59;ICMT;OPRD1;KCNC4;NT5C1A;TMED5;PTBP2;SLC35A3;MAN1C1;C19orf25;YLPM1;ALDH6A1;PLEKHG1;TNFRSF10B;A1BG;SV2C;PRXL2A;PMS2;ARFGEF2;RAB22A;PTGIS;HIF3A;DEK;SLC25A19;PSD4;TBC1D20;HP1BP3;SPECC1;CCDC32;EPB41L4A;SEC14L1;MAP7D3;COLGALT1;GMFG;CCDC62;ZNF426;TBC1D5;G6PC1;EMILIN2;RRP8;PER2;PRKAA1;SLC52A1;DLG4;PCBD2;LPIN3;PATJ;PDE6B;SLF1;KRAS;IRAK2;C5AR2;TSPAN31;STX11;KIAA0513;RNASEH2B;ITM2B;NUDT15;TNS3;NDUFB5;ZFP37;FDX1;DBT;IFT172;MFSD13A;PLCE1;HECW2;TMOD3;SEC31A;GSTCD;GUCD1;ETFBKMT;PRICKLE1;TMEM19;AK7;CLBA1;BNIP2;MYLK3;GFOD2;OR4D1;SS18;ZFP14;TINAGL1;MPC2;GABPB2;TPM3;DIS3L2;VGLL4;RETREG2;NFKBIZ;PLAC8;ANK2;PPIP5K2;CDKAL1;PM20D2;PURB;RAB19;HERC4;TMEM138;HMGA2;MIA2;EXT2;AMN1;C18orf25;NADK2;SAR1B;NMRAL1;SDHAF4;DNAAF1;CC2D1B;C4orf19;ENAH;TTC39B;ZCCHC10;PIK3AP1;FAM126B;DPY19L4;SFR1;NTAQ1;PHKG2;C1orf158;ST3GAL2;ZNF19;C2CD2;XKR8;CUL4B;ZSCAN12;ADAMTS4;EPB41;TNNI1;CCDC117;ZBTB8A;NDUFV3;LY6K;ZNF382;LSM12;PLCD3;CXCL16;ASGR2;CYB561A3;LBHD1;LZIC;DRAXIN;BROX;DUSP19;ABRAXAS1;INAVA;PPP4R2;PPM1K;SLMAP;APBB2;SMIM12;LRPAP1;MON1A;SERINC5;CCDC127;ACSL6;PEX2;STRBP;VWA2;LIPC;SVOP;BAG5;ANAPC16;ZNF3;SNX20;IRGQ;TPM4;NXN;HSD11B1L;NLRC3;PAFAH1B2;KCTD6;MPLKIP;ING5;C2orf68;SYAP1;DENND5B;LONRF2;STAT2;AKAP13;MCC;DLK2;OR2AT4;GATM;ZNF554;AZU1;SPTLC3;AGXT;OR10H5;MFSD4B;DAG1;BCLAF3;TDRD12;FBXO45;ODAPH;FZD4;KCTD13;FBXW8;PCCA;CHST1;ARL10;LRRC25;PAAF1;MRPL48;MLXIP;SLC35E3;DENND2C;JAKMIP2;ACBD7;OR4K13;SYNE3;LRRC37A;ZNF843;LRRC37A3;GATD1;TRIM72;STAP2;SH2B1;ZNF713;CYBC1;GVQW3;WDR97;SOCS4;FZD2;PAK2;GPR157;ADIPOQ;IST1;GABRG3;PLCXD1;MXRA7;ZNF320;CEP57L1;TMEM119;UBOX5;SP140L;IFNLR1;TLCD2;OLFML2A;ZNF566;AGBL4;FCAR;KPNA4;LUZP2;CHP1;KCNJ11;NHEJ1;ZNF70;OR7D2;C6orf132;ZNF793;PRR19;C19orf54;RBM34;SNTN;BLOC1S2;ZNF766;XPNPEP3;XRCC2;TRPV1;CTD-2192J16.17;NHLRC2;BLM;CYP2B6;ZNF665;RPS26;MAP1LC3C;OCLN;SGTB;MRPL42;SVIP;SULT1C2;ZNF442;ZNF26;MDM4;CIPC;GIGYF2;ZNF814;ZNF805;OR2J3;TMEM231;ITPRIPL2;KLRC3;SLC48A1;POU5F1B;SFT2D2;SLC12A8;ZNF630;SCAMP4;ZNF737;LY6G5B;PNMA2;PEDS1;ARPIN;ZNF709;APOBEC3D;ZNF585B;PGAM5;INSL3;ZNF674;LYN;AP5B1;BORCS8;RP11-277P12.6;ZNF253;ITGB3;TGFBR3L;FRRS1L;GAN;XXbac-BPG32J3.22;PTGES3L;C17orf113;S1PR2;ZNF587B;ZNF595;XKR5;SRCIN1;POLR2J3;WIZ;CTNNA1;ERCC8;ME2;CCDC198;PLLP;CYTH2;SNX8;FANCE;HBS1L;RCN2;CRIPT;ST3GAL3;GNAI1;CA6;ANKEF1;SDS;PRRG4;NTPCR;ACVRL1;TMEM91;ZNF7;PTGES2;ATM;C16orf89;CD3G;GBP4;SLC29A4;TMEM52B;PIK3CD;DPY19L3;NHSL2;LITAFD;CDKL1;RASA4;NUFIP2;SMARCA4;PDE11A;RFX1;DZIP1;MIPOL1;GDPD1;SFXN2;SLC25A34;RBM47;RASA4B;OR10A2;PUS1;NF2;PCDHB13;SPATS2L;EFCAB2;PINLYP;APOBEC3C	1;1;1;1;1;1;1;1;1;1;1;2;2;2;2;2;2;2;2;2;2;2;2;2;2;2;2;2;2;2;2;2;2;2;2;2;2;2;2;2;2;2;2;2;2;2;2;2;2;2;2;2;2;2;2;2;2;2;2;2;2;2;2;2;2;2;2;2;2;2;2;2;2;2;2;2;2;2;2;2;0;0;1;1;1;1;1;1;1;1;1;1;1;1;1;1;1;1;1;1;1;1;1;1;1;1;1;2;2;2;2;2;2;2;2;2;2;2;2;2;2;2;2;2;2;2;2;2;2;2;2;2;2;2;2;2;2;2;2;2;2;2;2;2;2;2;2;2;2;2;2;2;2;2;2;2;2;2;2;2;2;2;2;2;2;2;2;2;2;2;2;2;2;2;2;2;2;2;2;2;2;2;2;2;2;2;2;2;2;2;2;2;2;2;2;2;2;2;2;2;2;2;2;2;2;2;2;2;2;2;2;2;2;2;2;2;2;2;2;2;2;2;2;2;2;2;2;2;2;2;2;2;2;2;2;2;2;2;2;2;2;2;2;2;2;2;2;2;2;2;2;2;2;2;2;2;2;2;2;2;2;2;2;2;2;2;2;2;2;2;2;2;2;2;2;2;2;2;2;2;2;2;2;2;2;2;2;2;2;2;2;2;2;2;2;2;2;2;2;2;2;2;2;2;2;2;2;2;2;2;2;2;2;2;2;2;2;2;2;2;2;2;2;2;2;2;2;2;2;2;2;2;2;2;2;2;2;2;2;2;2;2;2;2;2;2;2;2;2;2;2;2;2;2;2;2;2;2;2;2;2;2;2;2;2;2;2;2;2;2;2;2;2;2;2;2;2;2;2;2;2;2;2;2;2;2;2;2;2;2;2;2;2;2;2;2;2;2;2;2;2;2;2;2;2;2;2;2;2;2;2;2;2;2;2;2;2;2;2;2;2;2;2;2;2;2;2;2;2;2;2;2;2;2;2;2;2;2;2;2;2;2;2;2;2;2;2;2;2;2;2;2;2;2;2;2;2;2;2;2;2;2;2;2;2;2;2;2;2;2;2;2;2;2;2;2;2;2;2;2;2;2;2;2;2;2;2;2;2;2;2;2;2;2;2;2;2;2;2;2;2;2;2;2;2;2;2;2;2;2;2;2;2;2;2;2;2;2;2;2;2;2;2;2;2;2;2;2;2;2;2;2;2;2;2;2;2;2;2;2;2;2;2;2;2;2;2;2;2;2;2;2;2;2;2;2;2;2;2;2;2;2;2;2;2;2;2;2;2;2;2;2;2;2;2;2;2;2	yes;yes;yes;yes;yes;yes;yes;yes;yes;yes;yes;yes;yes;yes;yes;yes;yes;yes;yes;yes;yes;yes;yes;yes;yes;yes;yes;yes;yes;yes;yes;yes;yes;yes;yes;yes;yes;yes;yes;yes;yes;yes;yes;yes;yes;yes;yes;yes;yes;yes;yes;yes;yes;yes;yes;yes;yes;yes;yes;yes;yes;yes;yes;yes;yes;yes;yes;yes;yes;yes;yes;yes;yes;yes;yes;yes;yes;yes;yes;yes;no;no;no;no;no;no;no;no;no;no;no;no;no;no;no;no;no;no;no;no;no;no;no;no;no;no;no;no;no;no;no;no;no;no;no;no;no;no;no;no;no;no;no;no;no;no;no;no;no;no;no;no;no;no;no;no;no;no;no;no;no;no;no;no;no;no;no;no;no;no;no;no;no;no;no;no;no;no;no;no;no;no;no;no;no;no;no;no;no;no;no;no;no;no;no;no;no;no;no;no;no;no;no;no;no;no;no;no;no;no;no;no;no;no;no;no;no;no;no;no;no;no;no;no;no;no;no;no;no;no;no;no;no;no;no;no;no;no;no;no;no;no;no;no;no;no;no;no;no;no;no;no;no;no;no;no;no;no;no;no;no;no;no;no;no;no;no;no;no;no;no;no;no;no;no;no;no;no;no;no;no;no;no;no;no;no;no;no;no;no;no;no;no;no;no;no;no;no;no;no;no;no;no;no;no;no;no;no;no;no;no;no;no;no;no;no;no;no;no;no;no;no;no;no;no;no;no;no;no;no;no;no;no;no;no;no;no;no;no;no;no;no;no;no;no;no;no;no;no;no;no;no;no;no;no;no;no;no;no;no;no;no;no;no;no;no;no;no;no;no;no;no;no;no;no;no;no;no;no;no;no;no;no;no;no;no;no;no;no;no;no;no;no;no;no;no;no;no;no;no;no;no;no;no;no;no;no;no;no;no;no;no;no;no;no;no;no;no;no;no;no;no;no;no;no;no;no;no;no;no;no;no;no;no;no;no;no;no;no;no;no;no;no;no;no;no;no;no;no;no;no;no;no;no;no;no;no;no;no;no;no;no;no;no;no;no;no;no;no;no;no;no;no;no;no;no;no;no;no;no;no;no;no;no;no;no;no;no;no;no;no;no;no;no;no;no;no;no;no;no;no;no;no;no;no;no;no;no;no;no;no;no;no;no;no;no;no;no;no;no;no;no;no;no;no;no;no;no;no;no;no;no;no;no;no;no;no;no;no;no;no;no;no;no;no;no;no;no;no;no;no;no;no;no;no;no;no;no;no;no;no;no;no;no;no;no;no;no;no;no;no;no;no;no;no;no;no;no;no;no;no;no;no;no;no;no;no;no;no;no;no;no;no;no;no;no;no;no	3	6	-3.4635	-1.00583333333333	-0.613833333333333	-2.777	-4.008	-0.05375	-0.0116666666666667	0.1585	-0.184083333333333	0.151333333333333	False Positive
Hum_XLOC_000478	MATN1-AS1	Not significant	PABPN1;BCL2L2-PABPN1	2;2	yes;no	1	7
Hum_XLOC_000486		Not significant	QSOX1	2	no	0	9
Hum_XLOC_000490		Not significant				0	6
Hum_XLOC_000498		Not significant				0	8
Hum_XLOC_000500		Not significant				0	7
Hum_XLOC_000510		Not significant				0	9
Hum_XLOC_000535	PHC2-AS1	Not significant				0	8
Hum_XLOC_000540	CSMD2-AS1	Not significant				0	9
Hum_XLOC_000556		Cell-type specific	GTF2H3;CIAO1;ZC3H8;RAD1;PAICS;LSG1;USE1;MED29;POLR1A;SLC25A3;NUDC;PSMD8;YPEL1;THOC5;VRK1;YY1;NKAP;NUP93;GTF2H1;SKP1;XRN1;TTF2;C1orf109;RBBP5;UTP25;MED28;NRDE2;TARDBP;RBM48;RBM39;GINS2;TAF8;PNPT1;NUP58;NPEPPS;SPATA5;RPL7L1;NOM1;TAF1;UTP23;GGPS1;OXA1L;SMG1;CFAP298;RRP1;FBLIM1;C3orf49;GMPS;MEAF6;SNIP1;PHAX;FXN;ISCA2;DCTN5;SNUPN;HINFP;ALG14;KCMF1;NFATC2IP;SNRNP35;DDX51;SRSF10;RRP7A;DYNC1H1;NUP62;ZNF492;H2BC15;FAM133B;DDOST;RBM8A;MILR1;CWC25;TBCE;DNM1L;RTF1;TOPBP1;VCP;NPLOC4;VPS41;SFPQ;HAP1;HES2;HSD17B2;ECE1;IFIT3;SLC25A19;METTL5;TMEM45B;LRRC58;HSPA4L;PEAK1;MGA;GK5;FUT2;PNPLA1;ZNF727;SPIB;FRMPD1;IRGQ;ANGEL1;PAK3;RBL1;TMC6;MIEF2;LYRM7;CLN3;CCS;ZC3H14;LASP1;LAMP2;SCIN;CDKL5;IYD;MAN2B2;RNASET2;ZCCHC8;DAPK2;TRAF3IP2;UNKL;PIGV;TM7SF3;SPA17;ST3GAL6;GNAI3;TRAM2;ERBB3;ADAT1;CHFR;STK10;TMEM38A;NCBP3;DPP8;BCAP29;ACER3;CBFA2T2;PKD2L2;CNOT4;SSH1;METTL2A;MAPKAPK5;NOS1;CD200;TYRO3;RFFL;XYLB;OR1I1;FKBP5;SH3GLB1;KCNK6;BCL7C;PCDH11Y;MIEF1;DESI1;DHRS7;PROCR;CSNK2A1;HM13;SAMHD1;KIF3B;ANKRD12;XIAP;PGK1;RBM3;DGKH;DHODH;ZNF500;EEF2K;TMC5;FZD3;TNFRSF10A;KCNA7;CEACAM5;CRX;DNASE2;PDE4C;GSK3A;GTPBP10;ZKSCAN1;TMEM106B;TSPAN14;FBXL20;TUBD1;C17orf75;RND2;INPP4B;CLNK;COMMD9;ELMOD1;ALDH2;OAS3;HINT3;NCOA7;OPRM1;PEX7;SLC16A10;CCR6;GUCA1B;WWC1;ZNF346;CLDN16;NPHP3;TFDP2;HEMK1;FHL2;PLEKHB2;FAM20B;ESYT2;ZNF430;CYP20A1;DENND1A;DNAL1;SLIRP;YIPF4;CNNM1;PRLHR;SEC22A;ZNF639;ZRANB3;TRIM24;ITIH5;METTL8;TTC21B;DNPEP;IRF1;OPA3;AGO3;KLC1;PCNX4;TAS2R4;ADM2;CDHR3;PDE11A;GAMT;LDLR;IQCN;IDO1;GALNT15;PSME3;DNAJB1;ARFIP2;MMACHC;BHMT2;MEN1;NUMB;KLRD1;AGO4;DSG3;MTO1;AHI1;SEMA4F;CCDC142;TMEM127;CHST12;IREB2;IL10;KCTD3;UGGT1;YME1L1;SLC31A1;RABEPK;CCDC90B;CFAP300;BRDT;DBT;PLCE1;ABI2;TMOD3;G3BP2;C1RL;GRTP1;EFCAB11;JDP2;DISP2;PCSK6;TP53;RNF157;RNF165;FEM1A;DPP9;KIAA0319L;TIPRL;PIGM;MINDY1;GABPB2;TPM3;RUBCN;TBCK;AIG1;HDAC8;ZNF7;CEP78;CIZ1;USP6NL;HMGA2;CNDP1;SLC7A11;UEVLD;FAM177A1;EXT2;NUBPL;ZNF385D;TLCD4;OLAH;ACOXL;PLA2R1;CNKSR3;DGKE;APCDD1;FAM126B;PHF6;CD109;RPUSD3;NRG1;GATAD1;KCNJ6;SLC30A2;COLEC12;SHROOM4;RCAN1;GNE;DFFA;ZBTB8A;ICOSLG;ORAI2;FBXO27;PRPSAP1;EMC10;CLPB;ZYG11B;PEX13;GPR155;LMOD3;SLMAP;SMIM14;TMEM41A;PIGX;CLDN19;C1orf50;ABHD18;ACSL6;SYK;METTL2B;C8orf34;C9orf64;WRN;PGM2L1;VSTM4;TTC7B;BORCS7;SYNPO2L;TMEM130;HDGFL3;ZNF606;PCLAF;CLPX;GOLGA2;CRK;ATCAY;BEST1;MAP4K2;SETD5;MPLKIP;STAT3;ZSWIM1;KCTD19;C2orf68;LRRC28;CSNK1G1;RAB3B;SLC33A1;RASSF6;TM2D2;C15orf40;ASPSCR1;LIMS1;TMEM154;SIK2;CCDC144A;DNAJC18;ACYP2;POLH;CDC42BPG;LRG1;ESCO2;ZNF561;SLC25A33;GPR82;ZNF570;TVP23B;ZNF556;NME6;SP3;MFSD4B;ZNF483;PPP1R3B;UBXN2A;MICOS13;TVP23C;ANKS4B;SMAD2;CABP4;SLC35E3;EID2B;SMCR8;ZNF491;PCDHB9;ZNF454;ZC3H12D;POGLUT3;CTC1;NLRP8;SSTR2;DHTKD1;ANKRD62;IBA57;ZNF101;OR52A1;ERCC6L2;RGMA;TSHZ2;MXRA7;CAMK1D;RIPPLY3;CCBE1;ZNF623;KREMEN1;PRKX;RPS27L;ZBTB37;CXorf38;PIGP;ARL17A;IRS2;LRCH3;BTN3A2;FSD2;ZNF397;EYS;OR2AG2;ZNF793;ZNF669;PARVB;SLC4A5;VWC2;TMEM120B;FAM120AOS;KIAA0408;ZNF766;ZNF774;ZNF605;ADH1B;ZNF700;OR11G2;HCAR1;SRGAP1;ZNF429;ZNF785;FAM110D;BLM;DDI2;ZNF665;MYO5A;PIGN;MFAP5;MYO1C;ZNF347;AKR1B10;ZNF26;RUNDC1;CAPZA2;C6orf163;SMIM5;SLC44A4;MICA;FBXO48;PKHD1L1;SLFN12L;TMEM88B;TECPR1;CCDC85C;SMIM11A;METTL6;XKR4;OR2A42;CEP43;ZNF891;AS3MT;PLIN5;CYB5RL;OR3A2;OR2A25;APOL6;OR2A1;TINCR;POLR2J2;ARL17B;LRRD1;MICAL3;CDK11B;FMN1;SPATS1;PCDHGA6;COA8;TRAPPC2B;GATC;FRRS1L;GAN;CCL5;GTF2H5;NUDT3;SMIM11B;SYNRG;RP11-281A20.3;LLNLR-225F10.1;POLR2J3;AP1M1;MAVS;PNPLA3;TIMM50;HNRNPUL1;NAA40;SMAD5;SLC25A16;SEC14L4;C11orf1;ATM;ZNF160;TADA2B;HARBI1;SPATA13;BLOC1S5;ZNF724;FAM217B;C9orf78;IL18;ZNF761;TADA3;PDE3A;PAAF1;PAWR;PBOV1	1;1;1;1;1;2;2;2;2;2;2;2;2;2;2;2;2;2;2;2;2;2;2;2;2;2;2;2;2;2;2;2;2;2;2;2;2;2;2;2;2;2;2;2;2;2;2;2;2;2;2;2;2;2;2;2;2;2;2;2;2;2;2;2;2;2;2;2;2;2;2;2;2;2;2;2;2;2;2;2;2;1;1;1;1;1;1;1;1;1;1;1;1;1;1;1;1;1;1;1;1;1;1;1;1;1;1;1;2;2;2;2;2;2;2;2;2;2;2;2;2;2;2;2;2;2;2;2;2;2;2;2;2;2;2;2;2;2;2;2;2;2;2;2;2;2;2;2;2;2;2;2;2;2;2;2;2;2;2;2;2;2;2;2;2;2;2;2;2;2;2;2;2;2;2;2;2;2;2;2;2;2;2;2;2;2;2;2;2;2;2;2;2;2;2;2;2;2;2;2;2;2;2;2;2;2;2;2;2;2;2;2;2;2;2;2;2;2;2;2;2;2;2;2;2;2;2;2;2;2;2;2;2;2;2;2;2;2;2;2;2;2;2;2;2;2;2;2;2;2;2;2;2;2;2;2;2;2;2;2;2;2;2;2;2;2;2;2;2;2;2;2;2;2;2;2;2;2;2;2;2;2;2;2;2;2;2;2;2;2;2;2;2;2;2;2;2;2;2;2;2;2;2;2;2;2;2;2;2;2;2;2;2;2;2;2;2;2;2;2;2;2;2;2;2;2;2;2;2;2;2;2;2;2;2;2;2;2;2;2;2;2;2;2;2;2;2;2;2;2;2;2;2;2;2;2;2;2;2;2;2;2;2;2;2;2;2;2;2;2;2;2;2;2;2;2;2;2;2;2;2;2;2;2;2;2;2;2;2;2;2;2;2;2;2;2;2;2;2;2;2;2;2;2;2;2;2;2;2;2;2;2;2;2;2;2;2;2;2;2;2;2;2;2;2;2;2;2;2;2;2;2;2;2;2;2;2;2;2;2;2;2;2;2;2;2;2;2;2;2;2;2;2;2;2;2;2;2;2;2;2;2;2;2;2;2;2;2;2;2;2;2;2;2;2;2;2;2;2;2;2;2;2;2;2;2;2;2;2;2;2;2;2;2;2;2;2;2;2;2;2;2;2;2;2;2;2;2;2;2;2;2;2;2;2;2;2;2;2;2;2;2;2;2;2;2;2;2;2;2;2;2;2;2;2;2;2;2;2;2;2	yes;yes;yes;yes;yes;yes;yes;yes;yes;yes;yes;yes;yes;yes;yes;yes;yes;yes;yes;yes;yes;yes;yes;yes;yes;yes;yes;yes;yes;yes;yes;yes;yes;yes;yes;yes;yes;yes;yes;yes;yes;yes;yes;yes;yes;yes;yes;yes;yes;yes;yes;yes;yes;yes;yes;yes;yes;yes;yes;yes;yes;yes;yes;yes;yes;yes;yes;yes;yes;yes;yes;yes;yes;yes;yes;yes;yes;yes;yes;yes;yes;no;no;no;no;no;no;no;no;no;no;no;no;no;no;no;no;no;no;no;no;no;no;no;no;no;no;no;no;no;no;no;no;no;no;no;no;no;no;no;no;no;no;no;no;no;no;no;no;no;no;no;no;no;no;no;no;no;no;no;no;no;no;no;no;no;no;no;no;no;no;no;no;no;no;no;no;no;no;no;no;no;no;no;no;no;no;no;no;no;no;no;no;no;no;no;no;no;no;no;no;no;no;no;no;no;no;no;no;no;no;no;no;no;no;no;no;no;no;no;no;no;no;no;no;no;no;no;no;no;no;no;no;no;no;no;no;no;no;no;no;no;no;no;no;no;no;no;no;no;no;no;no;no;no;no;no;no;no;no;no;no;no;no;no;no;no;no;no;no;no;no;no;no;no;no;no;no;no;no;no;no;no;no;no;no;no;no;no;no;no;no;no;no;no;no;no;no;no;no;no;no;no;no;no;no;no;no;no;no;no;no;no;no;no;no;no;no;no;no;no;no;no;no;no;no;no;no;no;no;no;no;no;no;no;no;no;no;no;no;no;no;no;no;no;no;no;no;no;no;no;no;no;no;no;no;no;no;no;no;no;no;no;no;no;no;no;no;no;no;no;no;no;no;no;no;no;no;no;no;no;no;no;no;no;no;no;no;no;no;no;no;no;no;no;no;no;no;no;no;no;no;no;no;no;no;no;no;no;no;no;no;no;no;no;no;no;no;no;no;no;no;no;no;no;no;no;no;no;no;no;no;no;no;no;no;no;no;no;no;no;no;no;no;no;no;no;no;no;no;no;no;no;no;no;no;no;no;no;no;no;no;no;no;no;no;no;no;no;no;no;no;no;no;no;no;no;no;no;no;no;no;no;no;no;no;no;no;no;no;no;no;no;no;no;no;no;no;no;no;no;no;no;no;no;no;no;no;no;no;no;no;no;no;no;no;no;no;no;no;no;no;no;no;no;no;no;no;no;no;no;no;no;no;no;no;no;no;no;no;no;no;no;no;no;no;no;no;no;no;no;no;no;no;no;no;no;no;no;no;no	3	6	-1.68133333333333	-0.3205	-0.486166666666667	-1.46366666666667	-2.00433333333333	-0.09325	0.053	0.228083333333333	-0.136	0.0503333333333333	False Positive
Hum_XLOC_000574		Not significant				0	8
Hum_XLOC_000575		Not significant				0	9
Hum_XLOC_000582		Not significant	SEMA4D;ACSBG1;CHM;MAPK10;KCNN2;ZNF80;CES3;FDFT1;SCN7A;GBP5;IRGM;CTB-161K23.4	0;0;0;1;2;2;2;2;2;2;2;2	no;no;no;no;no;no;no;no;no;no;no;no	0	8
Hum_XLOC_000590		Not significant	ZNF207;ACO2;RPS19;MASTL;SBNO1;GINS4;RPP14;ZNF431;TFEB;ADGRE2;ACSL6;TRIM66;C14orf132;GTF2IRD1;QPCTL;MRI1;MCUR1;NCKAP1;AP1M1;ACER3;CBFA2T2;CNOT4;ZNF264;GOLGA3;RNF24;POFUT1;NFKBIB;NUMBL;SIGLEC6;ALDH6A1;TEP1;GAMT;DNAJB1;ARFIP2;DSTYK;MDFIC;NAAA;WDFY2;MORN3;DISP2;PCSK6;DYM;STAC2;GABPB2;LPP;MTDH;APCDD1;DFFA;FLAD1;ZNF394;INTU;HSPA4L;LARP6;DIS3L;LRRC28;ZNF778;POLH;PPIH;ZNF791;UBXN2A;ARL10;UBE2G2;LRCH3;ZNF699;SCN8A;DACT3;PIGN;MYO1C;ZNF652;PHACTR4;PEX26	2;2;2;2;2;2;2;2;1;1;1;1;1;2;2;2;2;2;2;2;2;2;2;2;2;2;2;2;2;2;2;2;2;2;2;2;2;2;2;2;2;2;2;2;2;2;2;2;2;2;2;2;2;2;2;2;2;2;2;2;2;2;2;2;2;2;2;2;2;2;2	yes;yes;yes;yes;yes;yes;yes;yes;no;no;no;no;no;no;no;no;no;no;no;no;no;no;no;no;no;no;no;no;no;no;no;no;no;no;no;no;no;no;no;no;no;no;no;no;no;no;no;no;no;no;no;no;no;no;no;no;no;no;no;no;no;no;no;no;no;no;no;no;no;no;no	1	8
Hum_XLOC_000591		Not significant	SCIN;SFTPB;ZNF562;ATAD3C;LRRK1;OR2M3;ZNF578;CCDC201;TFPI;CALB1;IFIT2;RPL39L;RP11-240B13.2	1;1;1;1;2;2;2;2;2;2;2;2;2	no;no;no;no;no;no;no;no;no;no;no;no;no	0	8
Hum_XLOC_000601	RRAGC-DT	Partially shared	MTREX;CDC6;VRK1;RBM28;NUP88;CLCC1;RPAP2;NAA35;WDR12;ANAPC11;TPRKB;SPATA5;ATP5F1A;SRP19;SNAPC5;DYNC1H1;EXOSC6;SH3YL1;STAU2;RP2;DLG4;FBLN5;ANK3;IZUMO2;ZDHHC24;ACAD9;CEP57L1;SPAST;DAPK2;HDAC9;MTHFD2;AP1M1;NCBP3;MKNK1;RIF1;PREP;MTMR2;CCDC134;NDRG3;PLLP;HMOX2;CYTH2;EDRF1;EXPH5;OAS3;COX7A2;TXNDC15;USP4;GGCX;PLEKHA3;CEP104;PHF3;GDA;DNAL1;YIPF4;MLANA;OR7C1;STRIP2;CGNL1;KNSTRN;TEP1;PATJ;SCO1;MTO1;LMX1B;FAM117B;ETFA;NARF;FEM1A;CNIH4;ABCG8;OSBPL10;ASB6;TMEM236;FAM124A;LRRK1;DPY19L4;KAT6B;ZNF19;RNF207;CUL4B;EPB41;BDH1;ZNF382;CLPB;LZIC;B3GALNT2;DUSP19;CDCP1;SENP2;IRGQ;SHE;TOR1AIP2;TMEM192;LONRF2;ZNF738;PARP14;ADCY6;DENND6A;CHST1;ZNF713;DAND5;SOCS4;ZNF816;ST20;RAP2B;ZNF875;MXRA7;ZNRF3;HOATZ;KRBA2;ZNF566;ZNF529;PLA2G4E;ZNF383;CLN3;TMEM120B;CLDN4;NCR1;ZNF766;H2BU1;OCLN;MRPL42;ZNF568;C1orf174;RUFY2;PEX26;PRR23C;ARPIN;RP11-644F5.10;ZNF8;SEPTIN9	2;2;2;2;2;2;2;2;2;2;2;2;2;2;2;2;2;1;1;1;1;1;1;1;1;1;1;2;2;2;2;2;2;2;2;2;2;2;2;2;2;2;2;2;2;2;2;2;2;2;2;2;2;2;2;2;2;2;2;2;2;2;2;2;2;2;2;2;2;2;2;2;2;2;2;2;2;2;2;2;2;2;2;2;2;2;2;2;2;2;2;2;2;2;2;2;2;2;2;2;2;2;2;2;2;2;2;2;2;2;2;2;2;2;2;2;2;2;2;2;2;2;2;2;2;2;2;2;2;2;2;2	yes;yes;yes;yes;yes;yes;yes;yes;yes;yes;yes;yes;yes;yes;yes;yes;yes;no;no;no;no;no;no;no;no;no;no;no;no;no;no;no;no;no;no;no;no;no;no;no;no;no;no;no;no;no;no;no;no;no;no;no;no;no;no;no;no;no;no;no;no;no;no;no;no;no;no;no;no;no;no;no;no;no;no;no;no;no;no;no;no;no;no;no;no;no;no;no;no;no;no;no;no;no;no;no;no;no;no;no;no;no;no;no;no;no;no;no;no;no;no;no;no;no;no;no;no;no;no;no;no;no;no;no;no;no;no;no;no;no;no;no	1	8	-3.3745	-2.128	-0.985	-3.568	-4.439	0.061625	-0.112571428571429	0.2830625	-0.1685625	-0.058875	False Positive
Hum_XLOC_000604		Not significant	KIN;ANGPT2;TYRO3;PCBD2;LIX1;UROS;MUC21	2;2;2;2;2;2;2	yes;no;no;no;no;no;no	1	8
Hum_XLOC_000608	PABPC4-AS1	Not significant				0	9
Hum_XLOC_000612	BMP8B-AS1	Not significant	TRPM7;SNRPD3;TMEM199;DR1;TAF8;CPSF2;ALG14;OR4D9;SART1;FAM227A;CCL28;KCNK6;XIAP;CEP152;PHF12;AKT3;CEP89;ACO1;F2RL3;SLC2A11;CHST12;IQGAP1;PLAC8;ZNF507;CALHM1;LRCH3;CFLAR;ARSD;EIF2AK2;PRR11;ZNF37A;WDR62;RBL1;ATP8B1;LAT2;AP4S1;SPTLC2;WDR59;TGFB1;RECQL5;TRIM38;PCYOX1;MECR;PRLHR;ALG5;NCKAP1L;PANK2;EMC1;ICE2;KIF1C;HSD17B7;SCAF11;ELAC1;SLC2A5;LGSN;KAT6B;IL6R;ZNF496;TYW5;DNASE1L3;BRWD3;TMEM170A;ADAL;OR5AU1;PTPN9;ZEB2;POLH;NUPR1;C18orf32;TRIML2;OR2V2;KRBA2;ZNF696;ZNF544;MDM4;ZNF611;COX19;CCDC169;PDCD6;CTXND1	1;1;1;2;2;2;2;2;2;2;0;1;1;1;1;1;1;1;1;1;1;1;1;1;1;1;2;2;2;2;2;2;2;2;2;2;2;2;2;2;2;2;2;2;2;2;2;2;2;2;2;2;2;2;2;2;2;2;2;2;2;2;2;2;2;2;2;2;2;2;2;2;2;2;2;2;2;2;2;2	yes;yes;yes;yes;yes;yes;yes;yes;yes;yes;no;no;no;no;no;no;no;no;no;no;no;no;no;no;no;no;no;no;no;no;no;no;no;no;no;no;no;no;no;no;no;no;no;no;no;no;no;no;no;no;no;no;no;no;no;no;no;no;no;no;no;no;no;no;no;no;no;no;no;no;no;no;no;no;no;no;no;no;no;no	1	7
Hum_XLOC_000636	SLFNL1-AS1	Partially shared				0	9											True Positive
Hum_XLOC_000638	SCMH1-DT	Not significant				0	9
Hum_XLOC_000641		Significant non-expressed	NUP43;LSM8;KIN;ZRSR2;RPL15;CEP97;AGAP6;HAUS3;POLA2;VCL;THOC3;RNF4;DNTTIP2;RRP15;CDC42;TIPIN;XPO1;EIF3I;DYNLL1;TOX4;CLSPN;CECR2;CSTF1;CTCF;GRWD1;KPNB1;LAMTOR3;ELP4;CHORDC1;RNF8;NUP155;ORC2;MED28;PTPA;PYROXD1;CLCC1;SMU1;PRMT1;ARPP19;ATP6V1E1;HAUS8;ZCCHC9;ACTR10;VHL;RPS15A;NAA35;TAF8;LRPPRC;INHBE;NAA30;PELP1;RABL2A;METTL14;SKP2;EIF3H;MRPL49;NDUFC2;ATP5F1A;TSR2;SSU72;VPS28;RPL26;RNF168;NAA15;UQCRQ;SNAPC3;CPSF2;COPS2;ARIH1;POLR3D;OR7G2;DDX23;TOP3A;TRAPPC5;MRPS16;OR7A17;LTB4R;CEBPZOS;HYPK;DDX52;RBM19;GNL3L;MDM2;CCDC163;CDC5L;SDE2;SPATA5;UTP6;ZNF207;ALG1;MRTO4;WDR3;NFYC;POLR1A;VPS35;NDC80;TNPO1;YTHDC1;TMED2;WDR76;CDC6;NUBP2;POLR2F;INTS6;EIF3E;FAM32A;TAF6;RBM28;ZPR1;NDUFS8;CNOT2;MCM3;MRPS27;DR1;POLR1G;RBM25;NRDE2;UTP20;THOC2;SNRPD2;UBA2;TOMM40;DDA1;EIF2S3;DNMT1;UBA1;COX7B;ABCB7;TERF2;DAP3;LARS1;TGS1;KNL1;DBR1;USP8;SINHCAF;DENR;GCSH;HSPD1;TLK2;NOM1;NCAPG2;RPP30;RPS3;C12orf45;GEMIN6;GTF2E1;BUB3;ELOC;TSEN2;SKA1;EEF1A1;CHAF1B;SPC24;NOL9;RPP14;SNIP1;RFT1;MAD2L1;YWHAZ;FXN;SUGT1;PCF11;RPL27A;TMEM41B;GSDMA;TMED10;POLR1C;CYCS;ALG14;GMPPB;EIF1;DHX36;SPRYD4;KLHL11;NPM1;NPLOC4;COA5;UTP11;RAD51D;SHOX;SUMO2;SLX4;RPL14;SF3B3;H2AC11;DYNC1H1;GFPT1;RACK1;ZNHIT3;UHRF1;TBCE;MED17;SRSF1;PRIM2;RPL37A;SLC4A8;RHOA;BCKDHB;SLC15A1;ZBTB25;GOLGA3;XYLB;APOL1;FAM118A;RPS6KA5;NDUFAF5;CLN5;KNOP1;MICU1;TMEM33;GHR;HEMK1;TCEANC2;ZNF684;AKT3;ATF6;NEK9;OPTN;EREG;HP1BP3;OR7C1;GNAI1;RAB2B;RHBDF2;ZNF141;LGALS3;SLC52A1;PIK3C2B;TGFBRAP1;SCARB2;CYP4V2;VTI1A;TIAL1;INO80C;CNKSR3;PRKCA;LRRK1;ELK4;TNFRSF13C;ANO10;ZNF382;SLC30A7;RFTN2;SGCB;BNIPL;UBXN7;AKIP1;ISLR2;OR51E2;ZNF558;POLH;AKAP13;OR2M4;CLCN5;P2RY6;RAB33B;OLR1;FAM241A;FUT1;ARHGAP1;NUPR1;RIMS2;GATD1;VN1R1;TIMM23B-AGAP6;ZNF875;C11orf54;ATL3;ZNF479;KBTBD12;ZNF70;ZNF490;PARVB;SPRED3;XPNPEP3;ZNF836;GM2A;H2BU1;ZNF585A;FAM114A1;ZNF43;IQANK1;SPIRE2;VGLL3;KIAA1210;PNMA8C;DDHD2;NDUFS1;MIA2;CFLAR;IFFO1;HFE;AGPS;STEEP1;SYT13;EHD2;BTN3A1;ARNTL2;MRI1;ZFYVE16;PREX2;ERCC8;H6PD;PTCD2;MCUR1;PLEKHA5;LY75;PLEKHH1;EIF2AK2;ZNF280C;MTHFD2;SLC9A7;PDK3;MEF2A;SCARF1;ADD2;FNDC3B;RBMS2;MCCC1;RABL2B;UBA5;ME2;ZNF264;PREP;LAT2;ALG9;SH3BP2;SULT2B1;ARHGAP28;MAVS;MAPKAPK5;RBBP9;NOS1;FLT3LG;ZNF268;TF;TYRO3;GPATCH2;SYDE2;OCEL1;CCDC134;DEPDC5;TTC28;ARSA;RBM23;AP4S1;ZC3H14;PAPLN;SEC23A;NDRG3;CSNK2A1;ANGPT4;LIPG;ATP1B4;PCYT1B;RUBCNL;LONP2;PLLP;CCL22;DHODH;CCDC113;EEF2K;GGA2;RPGRIP1L;SYT17;HERC1;EMC2;CARD8;ZNF175;CAPS;MPP6;VIPR2;CCL24;AIMP2;CEP41;ACTR3C;FKTN;TRDMT1;MTPAP;PNPO;RPS6KB1;SNX15;DCPS;POU2AF1;KCTD10;SLC11A2;SH2B3;OAS3;NT5DC3;SASH1;SOD2;GPLD1;ACOT13;CERT1;ARSB;ST8SIA4;FAM162A;ARHGEF26;NEK4;PAPOLG;PLEKHB2;AAK1;PLEKHA3;CEP104;TMEM59;ELAPOR1;MPL;PTBP2;SLC35A3;FASTKD2;CYP20A1;TRPM6;TJP2;SENP5;FBXW2;ALDH6A1;YIPF4;BCL11A;TMPO;APAF1;ADRA1A;RDH10;SPOP;DPPA4;TBC1D15;FYTTD1;PAEP;EBPL;SMUG1;AMD1;METTL8;MAGEA10;HIF3A;C3;GDF5;AGO3;PCNX4;ATG14;PTPRB;SLC35E1;ZNF835;SGCE;SRD5A3;APOBEC3F;SPECC1;MYO5C;CCDC32;PUS7L;MAP7D3;COLGALT1;PGPEP1;RLIM;KIF3A;TNS4;LLGL1;C19orf12;RRP8;PER2;SYT11;SERINC3;FBXO44;MPRIP;MRO;CD180;TRIM45;FBH1;DSC2;C5AR2;USP30;DNAJC14;TSPAN31;GNS;GLUL;NIBAN1;TMEM127;NUDT15;CHST12;BRIP1;RABEPK;TMEM14B;SLCO5A1;DCUN1D5;LRRC49;RTCA;IFT172;SLC3A1;ENTPD1;FGF5;MORN3;VPS33A;RHOF;EFCAB11;SLC24A4;GCNT3;ADAMTS17;PCSK6;IGSF6;MYLK3;TCF25;VPS53;GNAL;RETREG3;RERE;TP53BP2;TPM3;CNIH4;CALM2;FANCD2;VGLL4;RETREG2;OSBPL10;LIMD1;SETD7;MARCHF6;MYO10;SSBP2;PPIP5K2;DCDC2;PM20D2;PURB;ZNF157;CEP78;MRRF;USP6NL;TMEM236;ZNF215;ATM;TMEM138;SOGA1;HMGA2;FAM124A;PLBD2;GUF1;C18orf25;CCDC50;SLC30A6;LMNTD1;PLA2R1;ING1;ANGPT1;JAM2;ANKRD40;C9orf85;KAT6B;MPV17L;ST3GAL2;ZNF19;GAREM2;PRXL2C;RNF207;CUL4B;TMED4;ZSCAN12;F11R;ADAMTS4;EPB41;ALG8;PADI4;EFCAB14;GNE;NDUFV3;LRRC3;ZNF714;MPZL3;CD3G;ORAI2;CD300LG;LSM12;ASB16;EMC10;PLCD3;SCIMP;ASGR2;CLPB;CYB561A3;DRAXIN;BROX;B3GALNT2;ABRAXAS1;EOGT;PPM1L;PPM1K;TCF23;LRPAP1;C1orf50;TMEM184C;RANBP3L;TLR3;CCDC127;CGAS;SLC25A32;DIRAS2;STRBP;SLITRK5;FAT3;DDIAS;AMER2;PDZD8;SPACA9;HACD1;SPRED1;SVOP;FBN1;TMED3;GOLM2;ANKDD1A;CCNDBP1;TRUB2;TPM4;NIBAN3;AXL;TMEM145;NXN;HSD11B1L;TMEM68;HOOK3;MAPK1IP1L;ZCCHC4;KCNG4;SLC16A4;KLK7;SLC33A1;C15orf40;SYAP1;TOR1AIP2;ELOVL6;DNAJC24;NETO2;MCC;DLK2;NMUR1;SLC25A33;ATF7IP;PRND;ZNF556;SERF1A;MOB3A;MALT1;OR10H5;ZNF621;LCLAT1;SCAI;NMNAT1;BCLAF3;FBXO45;MGA;GTF2IRD2B;CNTNAP2;ODAPH;THAP6;FAM131A;ANKS4B;SMAD2;PAAF1;ERCC4;B3GNTL1;MLXIP;SLC35E3;DENND2C;CRLF3;MTHFR;WDR73;TRIM72;ZNF619;SH2B1;MCMDC2;ERN1;ZNF713;EXD1;GVQW3;ZNF154;GPR157;NQO1;EHMT1;TLCD5;IBA57;ERCC6L2;GABRG3;ZSCAN22;CLN8;PLCXD1;PGBD4;MXRA7;PLCB1;OR4F15;TMEM119;EPHA10;RFLNB;B3GALT5;LRTOMT;LRRC19;TXNRD2;SUMO3;FAF1;ATP6V0A2;TNFAIP8L1;IFNLR1;ZBTB3;ZNF829;POMK;SETD4;ZNF555;FCAR;CEACAM19;C3orf70;NAP1L1;RSBN1L;LUZP2;CHP1;ZNF286A;HAPLN4;OR7D2;RILPL1;ZNF383;DUSP28;HMX3;RBM34;TRMT2B;ZNF292;TSPYL1;BLOC1S2;ZNF699;SPATS2L;ZNF250;GREB1;GTF2IRD2;ZNF774;TSC22D2;XRCC2;SLC30A10;TRPV1;SRGAP1;IGF2R;ZNF785;LHFPL5;MAP1LC3C;ZNF121;ZNF770;STYX;HELZ;TMEM239;ZNF26;MDM4;LRIG2;CHAMP1;BHLHB9;CR1;INPP5B;GIGYF2;NHSL2;TIMM23B;NEU1;ZNF814;ZNF805;PDE7A;SERF1B;DENND6B;SELENOH;POU5F1B;SFT2D2;CEP43;MLLT11;SLC35F6;NUDT19;ZNF891;AS3MT;SLC12A8;APOL6;KLLN;SCAMP4;TAPBP;MCTS1;PRR23C;BRD3OS;SHISA9;IRGM;PNMA2;APOBEC3D;TERB1;TRMT9B;ZNF345;ZNF550;ZNF260;ITGB3;CCPG1;ZNF850;PTGES3L;C17orf113;UPK3BL1;S1PR2;TMSB15B;GTF2H5;ZBTB8B;NATD1;SRCIN1;CTA-150C2.22;POLR2J3;RP11-1C8.8;ARMCX5-GPRASP2;SLC25A15;SC5D;RNF130;SMIM17;GRK3;HSPH1;MCM8;STRIP2;OSMR;ZNF776;KCNJ14;GJC1;NPAP1;SELENOT;TEX13C;SMIM35;DTWD1;PUM1;SCYL3;RAD52;SPPL2B;ZFX;AGK;TTC22;TBXA2R;ARSD;GIPR;DCN;QPCTL;ERCC1;MAN2B2;RWDD2A;GPRC5A;XYLT2;IGF1;RALBP1;NRXN3;LRRC7;SH3YL1;PHLPP2;STAU2;ROS1;TNFRSF9;NEDD4L;LIMA1;MPHOSPH9;SIKE1;MSMO1;TRAF3IP2;NCKAP1;ARSF;EPN1;CNN2;SNCAIP;GNAI3;DGKA;SPEN;CTNNA2;ARFGEF1;STOML1;ROCK1;PRR11;MBD3;EPN2;CHFR;NDE1;MAP3K13;NCBP3;ZNF37A;DLG1;DGKD;USP33;DCX;JADE1;LAMP3;TIGAR;CBFA2T2;UBE2D4;RAB21;CFHR2;CDH7;IMPG2;STK17B;ZNF506;KAT6A;ULK2;FAM234B;EFR3B;MRPL28;HSD17B2;SLC8B1;GANAB;IRAK3;LYZ;CD209;GLG1;PLEKHG2;ANGPT2;CAPN3;COMT;ADA2;CBX5;IL11;IL12RB1;MAST3;MTAP;SRRD;EIF3L;RAB36;CGRRF1;CCDC198;SIX4;SALL4;RNF24;RASSF2;PXMP4;POLI;WDR13;XIAP;PLS3;ZC3H12B;KLF8;SRPX2;NALCN;KATNAL1;MGRN1;CMC2;COTL1;MEFV;MTFMT;RAB11A;SLC30A4;MYEF2;CHRAC1;ERI1;TUBB4A;GPI;CRX;TYK2;SIGLEC6;SLC5A5;SCN1B;DNAJC2;HBP1;WDR91;H2AZ2;CASP2;AHR;BAG1;PLEKHA1;BMPR1A;SFXN3;CCNY;FBXL20;C17orf75;MAP2K6;SEPSECS;BST1;UGDH;SLC35F2;EXPH5;BCL7A;MANSC1;SPRING1;RAB5B;ENO2;LPCAT3;NANOG;PRKAB1;BAG2;GPR63;HECA;CCND3;RASGRF2;CDH6;CRBN;NIT2;RNF7;TFDP2;ACAP2;GNAI2;HYAL1;SSR3;MOB1A;TTL;SLC35F5;EFHD1;FHL2;STK25;THADA;PCYOX1;NFE2L2;FAM20B;ICMT;UCHL5;NT5C1A;F3;RCAN3;NEK2;RCN2;STK11;MREG;PHF3;ZNF430;TGIF2;C19orf25;DNAL1;SUPT7L;CRIPT;OGFRL1;ARMH3;PLEKHG1;ALG5;ZFP30;TNFRSF10B;ABCC11;SEC22A;ZNF639;GTDC1;SV2C;PMS2;FKBP9;SPRYD7;NR4A1;LPGAT1;GPR83;RAB22A;USP9X;SERPINB6;PSD4;PSPN;PANK2;DTD1;AP5S1;MCF2L;LRFN3;AUNIP;IFT22;CGNL1;TPH1;KIF1C;DTD2;TEP1;FGF13;ATP8B3;GTPBP3;SLC27A1;TRPM4;LSP1;OSBPL2;GMFG;LRRC47;ZNF331;C12orf65;ULBP3;ARHGEF9;TEX101;GSE1;SH3BP5;TBC1D5;G6PC1;LIN28A;RTBDN;GRSF1;DLG4;PCBD2;TESMIN;MUTYH;SCO1;GPALPP1;CEP20;C1QTNF6;FAM83F;MKRN1;TMTC1;KRAS;COX16;IRAK2;PPHLN1;FKBP11;KLRD1;DZIP1;BIVM;HAVCR2;CCNJL;TES;MTO1;ZC3H10;STX11;KCNMB4;CPM;KIAA0513;NTPCR;SLC19A3;ANKRD36;ALDH1L2;RNASEH2B;TNS3;HUS1;CALCOCO2;NDUFB5;CTSV;TMEM8B;POU2F3;PAK6;DBT;CYP2C9;ABI2;TMOD3;SEC31A;GSTCD;GUCD1;ETFBKMT;PRICKLE1;LNX2;AK7;WDR20;ZSCAN29;CYP1A2;SH3GL3;FTO;SS18;SLC16A3;IFNAR1;WTIP;ZNF687;GABPB2;ATP8B2;DUSP11;AFF3;CNOT9;CNTN4;ZNF660;COL8A1;LPP;TM4SF19;ANK2;SRD5A1;TNFAIP8;G3BP1;MYLK4;CDKAL1;SLC18B1;AIG1;TMEM209;RAB19;KRBOX4;CCDC120;GCNA;MCPH1;FBXO25;ATP6V0D2;NR6A1;WDR31;GBGT1;PTGES2;PTGES;HERC4;LRMDA;NPFFR1;CCDC82;SLX4IP;FADS1;FEZ1;CNBD2;KIAA1328;C2orf50;NOCT;ANK3;RAD9B;AKAP6;FAM177A1;SCLT1;PTPRO;VENTX;AMN1;CCDC122;CACUL1;PDK1;ATG10;NADK2;SAR1B;ZNF117;MARVELD2;CARHSP1;NMRAL1;TMEM251;ZNF599;CABYR;SDHAF4;CHST9;DNAAF1;OTULIN;PITPNC1;CC2D1B;ENAH;CXADR;APOOL;FBXL18;TTC39B;C16orf87;HEATR3;UGT2B4;DPY19L4;WHAMM;RWDD2B;SFR1;PABIR3;TBC1D31;LRP8;STEAP2;C1orf158;VPS26C;DYRK1A;KCNJ6;C2CD2;SNX22;AP3S2;CLSTN2;AUTS2;KCNB1;GPAT4;IFNAR2;TNNI1;RUNX1;SCUBE1;PLA2G4D;RGS12;ZNF221;ZBTB8A;TMPRSS3;PDXK;ZNF66;ZNF208;LY6K;MRNIP;LRRC56;ACOX1;LARP4;CXCL16;CCNF;TBC1D24;NEU3;SLC25A45;BSND;CTRC;ARPC5;BPNT1;PIGR;REL;DISC1;DCAF16;INAVA;CCDC141;ICA1L;PPP4R2;SPICE1;COX18;CDCP1;SMIM12;SENP2;MELTF;ABHD18;F2RL2;RAET1E;KIAA0895;SLC29A4;CTSB;FOXK1;TMEM65;DYNLT3;MID1IP1;KIAA1958;GAPVD1;ATP7A;SPTSSA;REEP3;TMEM52B;BORCS5;VWA2;CYP2C19;TTC7B;LIPC;AVPR1A;SGPL1;STXBP4;CYB5A;ZNF3;TMEM135;CHRFAM7A;TMEM170A;ACAA2;TRIM68;IRGQ;KLHL26;GATAD2A;RSKR;ZNF701;NLRC3;LMBRD1;TTC39C;GNG4;MPLKIP;FILIP1L;ING5;KLHL30;ZSWIM1;CNNM3;SNTB2;CA5B;SHE;DFFB;BTD;OTUD3;ZNF747;TMEM154;GPR37L1;TMEM192;LONRF2;HSD17B13;NUDCD2;OR10A2;PPM1D;PYGO1;MFN1;KCNMB3;TADA3;MORN4;SHCBP1;ZNF562;CXXC5;ZIK1;RASGRP4;RHNO1;PCDHB1;NEGR1;B3GALT1;KLHL6;TMEM134;GXYLT2;MFSD4B;SLC2A14;TNKS;CHD2;CEP83;NUDT4;SUSD5;TDRD12;PHC3;UBXN2A;ZDHHC24;ADCY6;MFSD4A;OR7D4;RIN1;PDE12;RSRC1;KCTD13;GK5;TVP23C;PCCA;PHYHD1;CHRNA7;LRRC25;P2RY2;CCDC197;OR10H4;ACBD7;SYNE3;USF3;LRRC37A;FUT2;PUS1;TBL1XR1;ACAD9;CD151;PCDHB9;STAP2;ZC3H12D;APOLD1;ZFP42;DAND5;HTR1D;AKAP5;RNF227;ABCA13;R3HDM2;FZD2;ARHGAP45;FAM83H;LRRC57;RPH3AL;HIGD1A;ADIPOQ;TNFSF15;SLC2A4;GET1;ZNF716;RGMA;ADI1;ZNF662;ZNF320;CEP57L1;FANCF;CHST6;GDPGP1;GBP6;TANGO2;UTY;PTP4A2;KRBA2;SDR42E1;BRI3BP;SLC22A10;FLRT2;RPS27L;IFITM2;PPIL6;KIAA0825;ZBTB37;CDK10;SP140L;TLCD2;OLFML2A;ZNF696;MTARC1;PPP1CC;SLC36A2;CCDC30;KPNA4;DEFB105A;RHD;ENTPD5;ZNF546;KCNJ11;CDHR4;PRR27;NHLRC1;VMAC;NHEJ1;C9orf153;C6orf132;ZNF793;ZNF559;PRR19;ZP3;NCCRP1;CCDC9B;TMEM120B;CNR2;BLOC1S3;C15orf61;LIN54;OR8A1;ZNF766;ZKSCAN7;FUT4;SLC35F1;ZNF765;ZNF124;GDAP2;ZNF136;CTD-2192J16.17;SERTAD1;ZNF100;PGAP1;ZNF772;ZNF675;SPN;PCDHB11;ENPP1;SGTB;SPG7;ERO1A;MRPL42;SULT1C2;ZNF442;ZNF813;ZNF69;ZNF568;ZNF587;C20orf203;ZNF534;NCOA6;TAT;ZNF652;RCSD1;RASSF9;ARHGAP11A;RORB;PLPP4;TRAF3IP1;ZDBF2;HLA-DOA;POU5F1;PCDHA9;INSYN1;CNEP1R1;ITPRIPL2;FOXL2NB;HACD2;TRIM59;CLIC1;ZNF726;ZSWIM7;PEX26;HOMEZ;PPP1R3G;ZNF630;ERVMER34-1;CFAP97D1;ZNF736;SMIM27;ZNF737;MRPS17;LY6G5B;PEDS1;INMT;HOGA1;ARPIN;ZNF709;APOBEC3C;PTCHD4;N4BP2L2;ZNF585B;PGAM5;ARPIN-AP3S2;PCDHA10;C1orf210;PCDHGA6;LYN;BORCS8;CHMP1B;FDXACB1;TAS2R20;CTSO;ZNF253;RP11-644F5.10;TGFBR3L;GAN;XXbac-BPG32J3.22;OTUD7B;RNF115;SLC6A14;LIX1L;CASTOR2;TMEM269;PPP4R3B;ZNF2;ZNF8;LITAFD;RP11-398C13.8;FAM76A;SNX1;TP53BP1;AP1M1;FCN1;GPATCH2L;GNB4;GGCX;NR5A2;PARD6B;TBC1D20;CEP250;SMARCA4;OSGEPL1;TMEM19;GFOD2;DIAPH2;LIN7C;ZNF18;SH3RF2;WRN;CCDC38;CLMP;DENND5B;TMEM220;UROS;ZNF493;OR2L2;EFCAB2;TRIM13;CRPPA;PECAM1	0;0;0;0;0;0;0;0;1;1;1;1;1;1;1;1;1;1;1;1;1;1;1;1;1;1;1;1;1;1;1;1;1;1;1;1;1;1;1;1;1;1;1;1;1;1;1;1;1;1;1;1;1;1;1;1;1;1;1;1;1;1;1;1;1;1;1;1;1;1;1;1;1;1;1;1;1;1;1;1;1;1;1;1;1;1;1;2;2;2;2;2;2;2;2;2;2;2;2;2;2;2;2;2;2;2;2;2;2;2;2;2;2;2;2;2;2;2;2;2;2;2;2;2;2;2;2;2;2;2;2;2;2;2;2;2;2;2;2;2;2;2;2;2;2;2;2;2;2;2;2;2;2;2;2;2;2;2;2;2;2;2;2;2;2;2;2;2;2;2;2;2;2;2;2;2;2;2;2;2;2;2;2;2;2;2;2;2;2;2;2;2;2;2;2;2;0;0;0;0;0;0;0;0;0;0;0;0;0;0;0;0;0;0;0;0;0;0;0;0;0;0;0;0;0;0;0;0;0;0;0;0;0;0;0;0;0;0;0;0;0;0;0;0;0;0;0;0;0;0;0;0;0;0;0;0;0;0;0;0;0;0;0;0;0;0;0;0;0;0;0;0;0;0;0;0;0;0;0;0;0;0;0;0;0;0;0;0;1;1;1;1;1;1;1;1;1;1;1;1;1;1;1;1;1;1;1;1;1;1;1;1;1;1;1;1;1;1;1;1;1;1;1;1;1;1;1;1;1;1;1;1;1;1;1;1;1;1;1;1;1;1;1;1;1;1;1;1;1;1;1;1;1;1;1;1;1;1;1;1;1;1;1;1;1;1;1;1;1;1;1;1;1;1;1;1;1;1;1;1;1;1;1;1;1;1;1;1;1;1;1;1;1;1;1;1;1;1;1;1;1;1;1;1;1;1;1;1;1;1;1;1;1;1;1;1;1;1;1;1;1;1;1;1;1;1;1;1;1;1;1;1;1;1;1;1;1;1;1;1;1;1;1;1;1;1;1;1;1;1;1;1;1;1;1;1;1;1;1;1;1;1;1;1;1;1;1;1;1;1;1;1;1;1;1;1;1;1;1;1;1;1;1;1;1;1;1;1;1;1;1;1;1;1;1;1;1;1;1;1;1;1;1;1;1;1;1;1;1;1;1;1;1;1;1;1;1;1;1;1;1;1;1;1;1;1;1;1;1;1;1;1;1;1;1;1;1;1;1;1;1;1;1;1;1;1;1;1;1;1;1;1;1;1;1;1;1;1;1;1;1;1;1;1;1;1;1;1;1;1;1;1;1;1;1;1;1;1;1;1;1;1;1;1;1;1;1;1;1;1;1;1;1;1;1;1;1;1;1;1;1;1;1;1;1;1;1;1;1;1;1;1;1;1;1;1;1;1;1;1;1;1;1;1;1;1;1;1;1;1;1;1;1;1;1;1;1;1;1;1;1;1;1;1;1;1;1;1;1;1;1;1;1;1;1;1;1;1;1;1;1;1;1;1;1;1;1;1;1;1;1;1;1;1;1;1;1;1;1;1;1;1;1;1;1;1;1;1;1;1;1;1;1;1;1;1;1;1;1;1;1;1;1;1;1;1;1;1;1;1;1;1;1;1;1;1;1;1;1;1;1;1;1;1;1;1;1;1;1;1;1;1;1;1;1;1;1;1;1;1;1;1;1;1;1;1;1;1;1;1;1;1;1;1;1;1;1;1;1;1;1;1;1;1;1;1;1;1;1;1;1;1;1;1;1;1;1;1;1;1;1;1;1;1;1;1;1;1;1;1;1;1;1;1;1;1;1;1;1;1;1;1;1;1;1;1;1;1;1;1;1;1;1;1;1;2;2;2;2;2;2;2;2;2;2;2;2;2;2;2;2;2;2;2;2;2;2;2;2;2;2;2;2;2;2;2;2;2;2;2;2;2;2;2;2;2;2;2;2;2;2;2;2;2;2;2;2;2;2;2;2;2;2;2;2;2;2;2;2;2;2;2;2;2;2;2;2;2;2;2;2;2;2;2;2;2;2;2;2;2;2;2;2;2;2;2;2;2;2;2;2;2;2;2;2;2;2;2;2;2;2;2;2;2;2;2;2;2;2;2;2;2;2;2;2;2;2;2;2;2;2;2;2;2;2;2;2;2;2;2;2;2;2;2;2;2;2;2;2;2;2;2;2;2;2;2;2;2;2;2;2;2;2;2;2;2;2;2;2;2;2;2;2;2;2;2;2;2;2;2;2;2;2;2;2;2;2;2;2;2;2;2;2;2;2;2;2;2;2;2;2;2;2;2;2;2;2;2;2;2;2;2;2;2;2;2;2;2;2;2;2;2;2;2;2;2;2;2;2;2;2;2;2;2;2;2;2;2;2;2;2;2;2;2;2;2;2;2;2;2;2;2;2;2;2;2;2;2;2;2;2;2;2;2;2;2;2;2;2;2;2;2;2;2;2;2;2;2;2;2;2;2;2;2;2;2;2;2;2;2;2;2;2;2;2;2;2;2;2;2;2;2;2;2;2;2;2;2;2;2;2;2;2;2;2;2;2;2;2;2;2;2;2;2;2;2;2;2;2;2;2;2;2;2;2;2;2;2;2;2;2;2;2;2;2;2;2;2;2;2;2;2;2;2;2;2;2;2;2;2;2;2;2;2;2;2;2;2;2;2;2;2;2;2;2;2;2;2;2;2;2;2;2;2;2;2;2;2;2;2;2;2;2;2;2;2;2;2;2;2;2;2;2;2;2;2;2;2;2;2;2;2;2;2;2;2;2;2;2;2;2;2;2;2;2;2;2;2;2;2;2;2;2;2;2;2;2;2;2;2;2;2;2;2;2;2;2;2;2;2;2;2;2;2;2;2;2;2;2;2;2;2;2;2;2;2;2;2;2;2;2;2;2;2;2;2;2;2;2;2;2;2;2;2;2;2;2;2;2;2;2;2;2;2;2;2;2;2;2;2;2;2;2;2;2;2;2;2;2;2;2;2;2;2;2;2;2;2;2;2;2;2;2;2;2;2;2;2;2;2;2;2;2;2;2;2;2;2;2;2;2;2;2;2;2;2;2;2;2;2;2;2;2;2;2;2;2;2;2;2;2;2;2;2;2;2;2;2;2;2;2;2;2;2;2;2;2;2;2;2;2;2;2;2;2;2;2;2;2;2;2;2;2;2;2;2;2;2;2;2;2;2;2;2;2;2;2;2;2;2;2;2;2;2;2;2;2;2;2;2;2;2;2;2;2;2;2;2;2;2;2;2;2;2;2;2;2;2;2;2;2;2;2;2;2;2;2;2;2;2;2;2;2;2;2;2;2;2;2;2;2;2;2;2;2;2;2;2;2;2;2;2;2;2;2;2;2;2;2;2;2;2;2;2;2;2;2;2;2;2;2;2;2;2;2;2;2;2;2;2;2;2;2;2;2;2;2;2;2;2;2;2;2;2;2;2;2;2;2;2;2;2;2;2;2;2;2;2;2;2;2;2;2;2;2;2;2;2;2;2;2;2;2;2;2;2;2;2;2;2;2;2;2;2;2;2;2;2;2;2;2;2;2;2;2;2;2;2;2;2;2;2;2;2	yes;yes;yes;yes;yes;yes;yes;yes;yes;yes;yes;yes;yes;yes;yes;yes;yes;yes;yes;yes;yes;yes;yes;yes;yes;yes;yes;yes;yes;yes;yes;yes;yes;yes;yes;yes;yes;yes;yes;yes;yes;yes;yes;yes;yes;yes;yes;yes;yes;yes;yes;yes;yes;yes;yes;yes;yes;yes;yes;yes;yes;yes;yes;yes;yes;yes;yes;yes;yes;yes;yes;yes;yes;yes;yes;yes;yes;yes;yes;yes;yes;yes;yes;yes;yes;yes;yes;yes;yes;yes;yes;yes;yes;yes;yes;yes;yes;yes;yes;yes;yes;yes;yes;yes;yes;yes;yes;yes;yes;yes;yes;yes;yes;yes;yes;yes;yes;yes;yes;yes;yes;yes;yes;yes;yes;yes;yes;yes;yes;yes;yes;yes;yes;yes;yes;yes;yes;yes;yes;yes;yes;yes;yes;yes;yes;yes;yes;yes;yes;yes;yes;yes;yes;yes;yes;yes;yes;yes;yes;yes;yes;yes;yes;yes;yes;yes;yes;yes;yes;yes;yes;yes;yes;yes;yes;yes;yes;yes;yes;yes;yes;yes;yes;yes;yes;yes;yes;yes;yes;yes;yes;yes;yes;yes;yes;yes;no;no;no;no;no;no;no;no;no;no;no;no;no;no;no;no;no;no;no;no;no;no;no;no;no;no;no;no;no;no;no;no;no;no;no;no;no;no;no;no;no;no;no;no;no;no;no;no;no;no;no;no;no;no;no;no;no;no;no;no;no;no;no;no;no;no;no;no;no;no;no;no;no;no;no;no;no;no;no;no;no;no;no;no;no;no;no;no;no;no;no;no;no;no;no;no;no;no;no;no;no;no;no;no;no;no;no;no;no;no;no;no;no;no;no;no;no;no;no;no;no;no;no;no;no;no;no;no;no;no;no;no;no;no;no;no;no;no;no;no;no;no;no;no;no;no;no;no;no;no;no;no;no;no;no;no;no;no;no;no;no;no;no;no;no;no;no;no;no;no;no;no;no;no;no;no;no;no;no;no;no;no;no;no;no;no;no;no;no;no;no;no;no;no;no;no;no;no;no;no;no;no;no;no;no;no;no;no;no;no;no;no;no;no;no;no;no;no;no;no;no;no;no;no;no;no;no;no;no;no;no;no;no;no;no;no;no;no;no;no;no;no;no;no;no;no;no;no;no;no;no;no;no;no;no;no;no;no;no;no;no;no;no;no;no;no;no;no;no;no;no;no;no;no;no;no;no;no;no;no;no;no;no;no;no;no;no;no;no;no;no;no;no;no;no;no;no;no;no;no;no;no;no;no;no;no;no;no;no;no;no;no;no;no;no;no;no;no;no;no;no;no;no;no;no;no;no;no;no;no;no;no;no;no;no;no;no;no;no;no;no;no;no;no;no;no;no;no;no;no;no;no;no;no;no;no;no;no;no;no;no;no;no;no;no;no;no;no;no;no;no;no;no;no;no;no;no;no;no;no;no;no;no;no;no;no;no;no;no;no;no;no;no;no;no;no;no;no;no;no;no;no;no;no;no;no;no;no;no;no;no;no;no;no;no;no;no;no;no;no;no;no;no;no;no;no;no;no;no;no;no;no;no;no;no;no;no;no;no;no;no;no;no;no;no;no;no;no;no;no;no;no;no;no;no;no;no;no;no;no;no;no;no;no;no;no;no;no;no;no;no;no;no;no;no;no;no;no;no;no;no;no;no;no;no;no;no;no;no;no;no;no;no;no;no;no;no;no;no;no;no;no;no;no;no;no;no;no;no;no;no;no;no;no;no;no;no;no;no;no;no;no;no;no;no;no;no;no;no;no;no;no;no;no;no;no;no;no;no;no;no;no;no;no;no;no;no;no;no;no;no;no;no;no;no;no;no;no;no;no;no;no;no;no;no;no;no;no;no;no;no;no;no;no;no;no;no;no;no;no;no;no;no;no;no;no;no;no;no;no;no;no;no;no;no;no;no;no;no;no;no;no;no;no;no;no;no;no;no;no;no;no;no;no;no;no;no;no;no;no;no;no;no;no;no;no;no;no;no;no;no;no;no;no;no;no;no;no;no;no;no;no;no;no;no;no;no;no;no;no;no;no;no;no;no;no;no;no;no;no;no;no;no;no;no;no;no;no;no;no;no;no;no;no;no;no;no;no;no;no;no;no;no;no;no;no;no;no;no;no;no;no;no;no;no;no;no;no;no;no;no;no;no;no;no;no;no;no;no;no;no;no;no;no;no;no;no;no;no;no;no;no;no;no;no;no;no;no;no;no;no;no;no;no;no;no;no;no;no;no;no;no;no;no;no;no;no;no;no;no;no;no;no;no;no;no;no;no;no;no;no;no;no;no;no;no;no;no;no;no;no;no;no;no;no;no;no;no;no;no;no;no;no;no;no;no;no;no;no;no;no;no;no;no;no;no;no;no;no;no;no;no;no;no;no;no;no;no;no;no;no;no;no;no;no;no;no;no;no;no;no;no;no;no;no;no;no;no;no;no;no;no;no;no;no;no;no;no;no;no;no;no;no;no;no;no;no;no;no;no;no;no;no;no;no;no;no;no;no;no;no;no;no;no;no;no;no;no;no;no;no;no;no;no;no;no;no;no;no;no;no;no;no;no;no;no;no;no;no;no;no;no;no;no;no;no;no;no;no;no;no;no;no;no;no;no;no;no;no;no;no;no;no;no;no;no;no;no;no;no;no;no;no;no;no;no;no;no;no;no;no;no;no;no;no;no;no;no;no;no;no;no;no;no;no;no;no;no;no;no;no;no;no;no;no;no;no;no;no;no;no;no;no;no;no;no;no;no;no;no;no;no;no;no;no;no;no;no;no;no;no;no;no;no;no;no;no;no;no;no;no;no;no;no;no;no;no;no;no;no;no;no;no;no;no;no;no;no;no;no;no;no;no;no;no;no;no;no;no;no;no;no;no;no;no;no;no;no;no;no;no;no;no;no;no;no;no;no;no;no;no;no;no;no;no;no;no;no;no;no;no;no;no;no;no;no;no;no;no;no;no;no;no;no;no;no;no;no;no;no;no;no;no;no;no;no;no;no;no;no;no;no;no;no;no;no;no;no;no;no;no;no;no;no;no;no;no;no;no;no;no;no;no;no;no;no;no;no;no;no;no;no;no;no;no;no;no;no;no;no;no;no;no;no;no;no;no;no;no;no;no;no;no;no;no;no;no;no;no;no;no;no;no;no;no;no;no;no;no;no;no;no;no;no;no;no;no;no;no;no;no;no;no;no;no;no;no;no;no;no;no;no;no;no;no;no;no;no;no;no;no;no;no;no;no;no;no;no;no;no;no;no;no;no;no;no;no;no;no;no;no;no;no;no;no;no;no;no;no;no;no;no;no;no;no;no;no;no;no;no;no;no;no;no;no;no;no;no;no;no;no;no;no;no;no;no;no;no;no;no;no;no;no;no;no;no;no;no;no;no;no;no;no;no;no;no;no;no;no;no;no;no;no;no;no;no;no;no;no;no;no;no;no;no;no;no;no;no;no;no;no;no;no;no;no;no;no;no;no;no;no;no;no;no;no;no;no;no;no;no;no;no;no;no;no;no;no;no;no;no;no;no;no;no;no;no;no;no;no;no;no;no;no;no;no;no;no;no;no;no;no;no;no;no;no;no;no;no;no;no;no;no;no;no;no;no;no;no;no;no;no;no;no;no;no;no;no;no;no;no;no;no;no;no;no;no;no;no;no;no;no;no;no;no;no;no;no;no;no;no;no;no;no;no;no;no;no;no	3	6
Hum_XLOC_000655	SLC2A1-DT	Not significant				0	9
Hum_XLOC_000668	MED8-AS1	Not significant	ANAPC15;RPS17;ADD2;ODF2L;MRRF;NHSL2	2;2;2;2;2;2	yes;yes;no;no;no;no	1	7
Hum_XLOC_000680		Not significant	ZNF431;GFPT1;SNUPN;KRT8;RAD51D;CCAR1;SLC25A3;DIS3;NUDC;CLSPN;LACTB;OGDH;MRPL27;MOB4;MED28;FCF1;RAP1B;PAICS;GINS2;PRPF38A;CIR1;GPN2;RPL37;RPL7L1;NOM1;UTP23;C12orf45;TOPBP1;SNIP1;ARIH1;CENPN;DCTN5;CYCS;ALG14;KCMF1;NFATC2IP;MRPS23;COPB2;XPOT;IPO9;SDHD;H2BC15;GOLGA6L6;DHX33;HAUS2;ZNF207;USE1;TTF2;UTP25;NRDE2;METTL16;MED18;NCBP1;TAF8;USP8;POLR2D;RRP1;WDR82;PHAX;FXN;OR4D9;NUP62;HYPK;NCAPD2;SEMA3B;AQR;LSG1;RFC2;MRTO4;RIOK2;MED29;POLR1A;EIF3I;RTRAF;TRPM7;PSMD8;THOC5;ACO2;PSMC1;NKAP;CENPI;INTS6;NUP93;PDAP1;GTPBP4;UTP6;GTF2H3;RAD1;SKP1;PPP2CA;CSNK1A1;SF3B1;ATP5PB;C1orf109;RBBP5;NSL1;KIF14;MASTL;TARDBP;LIAS;COPA;STIL;MPHOSPH10;MRPS7;TTF1;RPL23;SYMPK;UBR4;GNL3L;RBM39;FAAP24;NIP7;WDR74;LARS1;VHL;ELP2;CDK4;PNPT1;LLPH;TXNL4A;ISG20L2;CIAO1;CENPC;MED22;ELOC;OXA1L;PSMG3;ADAR;PCYT1A;MED11;RBBP4;RPP14;CPSF2;RFWD3;NMD3;RSL1D1;HINFP;MRPL57;HAP1;SPRYD4;TOP3A;DDX10;SNRNP35;FAM227A;OR7A17;SRSF10;RPL14;RRP7A;NACA;DYNC1H1;PRIM1;COX20;LIN52;RPS29;ZNF492;ISY1;CRCP;WDR92;ALG11;MRPS21;DCP1A;TADA2A;DDX52;JMJD6;ORC6;POLR2E;HSCB;MCM4;RPS19;ZNHIT6;PTCD3;ZC3H8;NHP2;TSR1;OR7G2;MRPS16;DHFR;CWC25;VPS41;HSPA5;GEMIN8;MRPS10;WDR3;YPEL1;SNRPD3;VRK1;UBE2I;SUGP1;GTF2H1;VPS29;NUP107;TIMELESS;KRR1;ORC2;SFPQ;DDX59;CENPL;SMU1;WDR83;POLR1B;PSMB2;LSM8;HEATR5A;DAP3;RPS15A;DCAF7;KAT7;RTF1;TUBGCP4;KIF11;WDR12;NUP58;SBNO1;CLTC;URB1;TIMM29;TAF1A;TAF1;GINS4;SURF6;GEMIN6;SMG1;CFAP298;CHAF1B;SSU72;MED27;TONSL;NOL9;FBLIM1;GMPS;ELP6;MEAF6;ISCA2;IDH3A;SNRPD1;SIN3A;DCP2;RPL4;NDUFA11;CCDC57;TRAPPC5;MRPS11;NPLOC4;DDX51;OR6C6;RACK1;HAUS3;FAM133B;ADSL;MILR1;H2BC6;TBCE;GCLM;ZDHHC15;ELMOD1;PTAFR;DACT3;TMEM98;SCIN;MBTPS2;SPG21;TBC1D17;DDX25;CYP20A1;CNNM1;PRXL2A;ITIH5;STEAP4;IFT22;MINDY2;MARVELD3;RUBCN;GTF2H2;PHF6;USP49;PCLAF;SLC43A2;CHRNA5;ZNF556;SLC35E3;RPS6KA3;GATD1;OGFOD3;CAMK1D;CEP57L1;GTF2H2C;ZBTB37;LCTL;SLC4A5;ZNF605;CAPZA2;CX3CL1;MAP3K9;VTA1;PIK3C2A;SLC7A14;MRE11;DAPK2;ARID1B;PLEKHA5;PKP2;LAMC2;UNKL;EPN1;TM7SF3;SPA17;GNAI3;TRAM2;CDK13;FRMPD1;STK10;NCBP3;DPP8;RBM7;PIK3C3;PKD2L2;UBA5;SSH1;MRPS33;MYO15A;RGS17;DEPDC5;DESI1;CERK;SPTLC2;RPS6KA5;DCAF11;SAMHD1;PXMP4;VSIG1;XIAP;RBM3;SYTL4;FNDC3A;SLC25A15;SETD6;EEF2K;CLUAP1;QPRT;ZNF106;LILRB1;HNRNPUL1;CEACAM5;DNASE2;PDE4C;GSK3A;GTPBP10;MOGAT3;TSPAN14;C17orf75;KLHL5;NANOG;AICDA;GRM6;TFDP2;HHLA2;HEMK1;COMMD2;AAK1;RAB29;FOXO3;HDHD3;KDSR;YIPF4;TCTN3;SEC22A;PMS2;SPATS2;DNPEP;TTPAL;SIRT5;LRRFIP1;SIN3B;OR7C1;FGL2;TTBK2;CCDC32;IVD;IQCN;ZNF141;PSME3;BHMT2;PDE6A;ZMYM5;SCO1;DSTYK;DSC1;MTO1;AHI1;CCDC142;CPM;KLHL36;SP110;YME1L1;SLC31A1;ARHGEF39;DENND4C;BRDT;DBT;SPPL2A;G3BP2;GLTP;GCNT3;TSPAN3;PCSK6;CDH13;VPS53;TP53;RNF157;P3H4;DPP9;IFNAR1;TMEM50B;TARS2;GABPB2;METTL21A;NBEAL1;IL17RD;FAXC;TBC1D32;CEP78;INIP;USP6NL;HTR3B;FADS1;CNDP1;AP1S3;TLCD4;NMT2;FUT6;RPUSD3;DYRK1A;PALM2AKAP2;SLC30A2;CUL4B;ZSCAN12;OR3A3;ZBTB8A;KALRN;NDUFV3;BDH1;IKZF3;CLPB;COA7;ZYG11B;SLAMF6;FLVCR1;GPR155;LRRC58;ELF3;ICA1L;COX18;LRRC2;CLDN19;INTU;HSPA4L;CTSB;SYK;WRN;TMEM130;CLPX;GOLGA2;YIF1B;CYB5D2;KLK2;ACER1;BEST1;MAP4K2;TMUB2;STAT3;ZSWIM1;KCTD19;SLC33A1;RASSF6;TMEM192;NAIF1;OR2M4;PDE7B;WIPF2;TVP23B;NME6;TMEM134;SLC22A13;ZNF483;NUDT4;NMNAT1;TLR10;TVP23C;PUS1;PAWR;PCDHB9;GRB2;PARD6G;GEN1;MIGA1;LRRC57;DHTKD1;OR4P4;TNRC18;BACE2;MXRA7;CHST6;PRKX;UBE2G2;TNFAIP8L1;TLCD2;CXorf38;ARL17A;ZNF566;CYP4F3;AGMO;ZNF70;EYS;FAM120AOS;NUGGC;ZNF724;CTSE;ZKSCAN5;TLR7;ZNF700;SCN8A;FAM110D;KANK2;PIGN;ZNF667;ZNF789;MDM4;SLC44A4;ZNF551;MOG;OR14J1;SPIRE2;TMEM231;EMP2;CSNK1E;GANC;APOL6;POLR2J2;ARL17B;MTRNR2L4;TRMT9B;PCDHGA6;AP5B1;GTF2I;LINC00672;SPIB;NUDT3;GOLGA6L1;GOLGA6L22;OR2AG1;LLNLR-225F10.1;POLR2J3;MRI1;GALNT16;GPSM2;TTC21B;OPA3;DNAJB1;GALNT5;ARSG;ITPKB;DFFA;MRNIP;PDPN;IKBIP;SEC11C;HPSE;ZNF791;ZHX3;TNFSF15;RPS27L;ARGFX;CCDC30;ZNF766;XRCC2;ZNF785;LRP10;SMIM5;S1PR3;PEX26;CTD-2006C1.13;C2orf15;TRAF3IP2;TIGAR;TYRO3;PROCR;PGK1;TIMM50;KCNN1;PTCD1;SLC16A10;SLC35A3;ZNF430;TRIM24;SPRYD7;IRF1;AGO3;ATG14;QRSL1;LIN28A;KHDC4;KLB;GDF11;CARF;TMOD3;C1RL;AZIN2;NPHP1;TMEM108;DENND2A;ERLIN2;WDR31;HMGA2;FBXL18;FAM161B;ANKRD9;RHBDL2;GNE;IQCC;FLAD1;LZIC;SMIM14;ABHD18;ARSK;PGM2L1;USP54;HDGFL3;PROSER3;SETD5;CA5B;TRIM56;TMEM154;P2RY6;PHLDA3;AKIRIN1;GK5;PAAF1;ZNF169;NUPR1;SMCR8;PLEKHM3;KLHL28;GPR157;TMEM106A;ZNF696;LYRM7;NHEJ1;CCDC157;C6orf132;ZNF44;ZNF534;ZBTB8B;TSPAN6;AOC1;LASP1;LAMP2;BAIAP2L1;ALDH3B1;GTF2IRD1;GAS7;CDKL5;RNF216;BRCA1;ANGEL1;RALBP1;ATP1A2;ZDHHC6;KPNA6;IFT88;ZCCHC8;CNTLN;DSG2;SDCCAG8;KIF1B;GINM1;NCKAP1;SUGP2;UHRF1BP1;ANKRD44;ADAT1;CD84;ATXN3;METTL22;DAPP1;SLC6A15;CHFR;AP1M1;PPP2R3A;MAP3K13;NUP37;MOCOS;BCAP29;PAG1;NT5C2;PIAS2;SAR1A;STX7;RAB21;LYRM2;ZNF264;NFX1;GMCL1;METTL2A;ZNF343;MAPKAPK5;P2RX7;DZANK1;KDM2B;ZNF268;GOLGA3;PLEKHG2;TXNL1;MAP3K20;SEC22C;CBX5;FKBP5;SH3GLB1;KCNK6;MTAP;PPM1F;TRIOBP;ANKRD54;DMC1;MIOX;PNPLA3;FOXRED2;ITPK1;ZC3H14;HNF4A;BMP7;HM13;POFUT1;RIOK3;RUBCNL;DGKH;CLN5;DHODH;WDR59;MON1B;TMC5;TMEM87A;BLOC1S6;SGK3;BPNT2;NIPAL2;PYCR3;EEF1D;TNFRSF10A;RNASEH2A;APLP1;MEGF8;DNAJC2;HBP1;CAV2;ABHD11;FKBP14;ZKSCAN1;FKTN;MEGF9;CORO2A;CUBN;SEC23IP;PLEKHA1;ACBD5;RNF43;SLC6A4;SMURF2;MAP2K6;WSB1;INPP4B;CLNK;CEP126;NAA40;C11orf58;ALDH2;OAS3;GCNT2;NCOA7;PPARD;OPRM1;ARFGEF3;CCR6;MSH3;TRAPPC13;ZNF346;CLDN16;NPHP3;PCCB;GRK7;PRKAR2A;PEX5L;SLC35F5;PECR;IL1R1;STK25;FAM20B;TCEANC2;QSOX1;TSNAX;KDM5B;ESYT2;MESD;FASTKD2;DNAL1;PRLHR;PANK3;TASL;TMPO;CEP89;ZNF549;TMEM156;ZRANB3;LAX1;KIAA1191;ANXA11;FAM126A;ACOT9;NLN;METTL8;STX16;STAMBP;ZNF576;AARS2;SSR1;PIWIL1;CHCHD5;MCM8;CEP250;PCNX4;RAB3IP;F2RL3;AKAP9;HIP1;TPST2;DOCK4;CDHR3;TWSG1;TMOD2;PUS7L;RSPH3;MAS1;PGPEP1;ZNF557;HELZ2;C12orf65;RBSN;GALNT15;KIF3A;MGAT1;SERPINF1;GPALPP1;ZNF414;SEC14L4;SWAP70;GSTM3;ROCK2;RELCH;AGO4;TUT4;MDFIC;GLUL;KIAA1614;TMEM127;C2orf49;GPNMB;BRIP1;MARCHF7;KCTD3;UGGT1;C9orf78;RABEPK;TPMT;PPP2R1B;C11orf1;UACA;SELENOI;DYNC2LI1;PLCE1;METTL5;ABI2;SHF;RASGEF1B;CASP6;SLC39A8;TMEM19;GAS2L3;TMEM132B;MMAB;NABP2;WDFY2;MORN3;GFOD2;GNAL;NPC1;ASGR1;TRIM65;RNF165;ZIM3;FEM1A;ZFP14;WTIP;SIGLEC10;TOR1AIP1;MINDY1;TPM3;C1orf43;MBOAT2;GALM;ABCG8;LNPK;LIMD1;RABL3;NICN1;OCIAD2;KLHL8;TBCK;SETD7;C1QTNF2;TMEM168;DIPK2B;MCPH1;SLC25A37;CIZ1;TMEM236;NPFFR1;LRRC27;ATM;MS4A2;SCN2B;SOGA1;TBX6;DCUN1D2;KIAA1328;PDCD4;WDR17;CD226;SLC7A11;AKAP6;FAM177A1;TIAL1;MCHR2;ARL11;TGOLN2;SUV39H2;CAMK4;SPEF2;CNKSR3;THY1;CEP112;L3MBTL4;SEPTIN14;APOOL;FAM126B;RMND1;CD109;SAMD8;RAB11FIP1;MPV17L;NRG1;GATAD1;C1orf158;ST3GAL2;KCNJ15;CABP1;SPPL3;COLEC12;SHROOM4;ADAMTS4;RCAN1;THEM4;ANKLE1;ICOSLG;ZNF714;C19orf47;CYP3A4;ORAI2;ACOX1;SCIMP;BICDL2;GMEB1;IL23R;PUS10;PEX13;KCNJ3;CTSS;LMOD3;TRIM46;SLMAP;TCF23;TMEM41A;LRPAP1;ITGA2;RHOBTB3;LEAP2;SFXN1;ZNF704;FOXK1;LETM2;METTL2B;C8orf34;TMC1;C9orf64;KIAA1958;ASB11;TRMT10B;CACNB2;SENP8;BORCS7;CYB5A;TRIM66;CATSPER2;STX3;GREM1;SGSM1;DUSP18;ANKRD40CL;CERCAM;COQ7;IRGQ;TPM4;GGT6;NKIRAS2;SCN11A;IL7R;LRRC28;SLC50A1;C15orf40;BTD;SYAP1;HSFY2;ZNF778;LRRN2;TMC7;SMAGP;POLH;FPR1;ZNF562;ETFDH;SLC25A33;GPR82;PCDHB1;HSFY1;OR10H5;MRPL52;NAA16;PDP2;SP3;ZNF621;PPP1R3B;NABP1;UBXN2A;CEP19;C12orf66;FAM241A;THAP6;CEP135;PDE12;MICOS13;SMAD2;ERCC4;OR4K17;EID2B;RIMKLA;TRIM72;BEND2;MIEF2;IL17RA;ZNF620;ZC3H12D;POGLUT3;CD28;NSUN3;SPTY2D1;GVQW3;MKRN3;WDR97;NLRP8;AKAP5;ZNF154;FGD6;PNPLA1;HARBI1;SSTR2;ZFP82;ANKRD62;IBA57;ZNF329;ZNF101;OR52A1;ZNF716;NLRP10;PGBD4;PPP1R27;ZNF662;GDPGP1;ZNF623;CCDC125;PRR14L;TUBA8;PCDH9;SS18L1;HDDC3;KRBA2;BRI3BP;AP3M1;UBOX5;FLRT2;ZNF445;ATP6V0A2;PRKN;METTL7A;IRS2;LRCH3;PRELID2;FCAR;SMYD4;FSD2;CYP27C1;ZNF397;PDZD7;PPARA;PTRH1;NWD1;ZNF626;ZNF793;C3orf62;OR2G6;NANOS1;UROS;TMEM120B;BCL2L15;PRELP;KCTD21;ZNF774;MYO6;VKORC1L1;HCAR1;SRGAP1;ZNF429;PIWIL2;FITM2;BLM;DDI2;SPN;ZNF665;ZNF615;MYO1C;ZNF347;ZNF121;MRPL42;ZNF84;AKR1B10;CSF2RA;ZNF813;ZNF26;B3GNT6;C6orf163;INPP5B;PHACTR4;NEU1;MICA;FBXO48;FAM221B;SLC35B4;FAM71F2;TMEM88B;TECPR1;CCDC85C;SMIM11A;CRYZL1;ONECUT3;METTL6;ZNF726;ZNF891;AS3MT;PLIN5;ZNF727;OR2A5;OR2A12;TIAF1;ZNF844;TMEM233;MKRN2OS;AC005281.1;STMND1;SMIM27;SLFN14;SHISA9;PEDS1;N4BP2L2;CDK11B;TARM1;SMIM31;SPATS1;UTP14C;HTD2;GAN;SRSF8;RNF115;ZNF285;DOC2B;SMIM11B;MLLT6;SYNRG;ABC7-42404400C24.1;ZNF8;TSTD3;RP1-137D17.4;RP11-205M5.4;C8orf44-SGK3;CFLAR;CRAMP1;ACP3;NDUFS1;UBR2;ABCF2;ZFYVE16;ERCC8;PRR11;MAST4;RAB27A;ALDH3A2;PVR;STXBP2;CBFA2T2;PSEN1;MAVS;YPEL3;TF;ANGPT2;OR1I1;CWF19L1;KIAA0930;SLC25A17;CSNK2A1;MROH8;TBL1X;SLC38A7;METRN;FZD3;TMEM106B;KCNT1;PMP22;PHF12;LRP2BP;NEDD9;HBS1L;MRPL2;SMAD5;ERGIC1;EHHADH;COQ10B;PCYOX1;CACYBP;MECR;KMT2A;CREB1;NEK9;SLF2;TNFSF10;NCKAP1L;EMC3;PANK2;SLC35E1;SMARCA4;STYXL1;LDLR;SYT11;GPR12;LARGE1;NUMB;ERN2;PNPLA8;PRRG4;RNASEL;ARMC9;CCDC90B;EXOC6;NDUFA9;GALNT6;SKAP1;CCDC40;MYO1F;CASQ1;XPR1;PSEN2;ANK2;TMEM181;NSD3;ST8SIA6;IL18;CD96;MPPE1;DPY19L4;MTERF3;PABIR3;ARSL;GAREM2;M1AP;BSDC1;NEK8;ALKBH4;NPHS1;ZNF577;ZNF75A;CYB561A3;ZNF496;REL;NIPAL1;ABRAXAS1;PIGX;C1orf50;ZNF589;CGAS;RP9;BEND7;BORCS5;TCP11L2;TMEM170A;RAB8A;SPATA33;EVPL;PAFAH1B2;CKAP2L;HEXD;ZNF160;KCND3;ZNF561;SYNPO2;DNAJB7;PDE3A;TADA2B;MFSD4B;PEAK1;POLD4;DENND2C;MTHFR;NSUN7;NME9;GJC1;ZNF530;PGP;MAFF;SYN3;MYT1L;ZNF546;GCNT1;WNT7B;ZNF383;CIBAR1;BLOC1S5;HMGB1;ZNF765;ZNF124;SPG7;RUNDC1;ITPRIPL1;ATXN2;PKHD1L1;C21orf62;XKR4;SFT2D2;SMIM7;SEC14L6;CYB5RL;ATAD3C;PIGBOS1;ARPIN;MPV17L2;GATC;FRRS1L;AGBL1;RP11-770J1.8;PANO1;CASP10;NDUFAF7;ABCB5;DLEC1;MAPK8IP2;IYD;HFE;QPCTL;RNF14;RGPD5;STEEP1;LRRC7;CTNS;CC2D2A;TNFRSF9;EIF2AK2;RC3H2;PIGV;HAGH;ERBB3;MPPED2;FGFR2;STOML1;RHOA;HES2;GNB5;MGAT4A;MYO3B;RPS6KA6;TRPC5;TMEM38A;ABCB11;DLG1;PPP1R12B;DNAJC10;PAK3;ACER3;N4BP2;SYNJ2;ATP8B1;FAM135A;FCN1;LAT2;L2HGDH;ARHGAP28;FKBP1A;OAS1;NOS1;FLT3LG;XYLB;PSMD5;HIVEP1;PCDH11Y;SNAP29;UPB1;GRK3;ARSA;APOL1;TNRC6B;FAM118A;RBM23;AP4S1;GNPNAT1;KIAA0586;DHRS7;TRIP11;SEC23A;SLC52A3;PROKR2;KIF3B;LIPG;RNF125;ANKRD12;CACNA1F;MAGT1;KLF8;FLT1;PHKB;PLLP;ZNF500;BFAR;AP3B2;CD276;NFKBIB;KCNA7;VRK3;NUMBL;PLIN3;ICAM4;CRX;SULT2A1;ZNF14;AHR;TRIM14;AK1;ELAVL2;TRDMT1;FBXL20;CRTAM;JHY;DCPS;CPT1A;COMMD9;CAND1;HINT3;KCTD20;ALDH5A1;ZBTB24;QKI;TXNDC15;SELENOK;KNG1;GNB4;CFAP92;KLHL24;TTL;PIKFYVE;FHL2;THADA;CEP104;OPRD1;NT5C1A;PLA2G2D;ATF6;MREG;TRPM6;RAD23B;RBM18;DENND1A;VPS4B;SLIRP;SLC17A5;IFIT3;HELLS;ALG5;ZFP30;IAPP;TBC1D15;ZNF639;CSMD2;GTDC1;FYTTD1;KLHL7;TAF1L;ACO1;DCAF10;KIAA1549;SLC25A16;OPTN;AMD1;PFKFB2;ZNFX1;NAGK;DMAC2L;GRK4;SLC25A19;PSD4;CLPP;ST3GAL3;EMG1;TIMM8A;TAS2R4;EPS15L1;ZNF780B;ADM2;KCNC1;AIPL1;KIF1C;KLK10;RAB2B;TEP1;GAMT;USHBP1;PAK4;IDO1;PODNL1;ENOSF1;GRSF1;PCBD2;VPS4A;MMACHC;KANK4;SLC14A2;EPHB2;CNDP2;MEN1;IER3IP1;KATNBL1;WNT2B;RSAD2;HRH4;TMEM241;DSG3;BIVM;HILPDA;ELF5;SEMA4F;FBXL8;SLC19A3;CHST12;DGKB;IREB2;IL10;CFAP300;MAPKBP1;SLC28A2;TTLL7;PPM1B;MYPN;SEC24B;FGD4;SCAF11;GRTP1;ESR2;EFCAB11;JDP2;DISP2;TPM1;WDR93;MYLK3;GID4;TMC6;RAB40B;DYM;NT5C3B;STAC2;KIAA0319L;GPR161;PIGM;ABL2;FLG2;KCNN3;TMF1;NXPE3;LPP;SSBP2;TNFAIP8;ARHGAP26;KCNMB1;AIG1;PURB;CASK;GPR119;DOCK5;STAR;PLPP5;FAM83A;MRRF;ASTN2;RSU1;JPH2;SLC22A9;TMCO3;MIPOL1;EXT2;ZNF385D;CACUL1;RABGAP1L;PTPN14;ZNF773;SLC16A12;MR1;ACOXL;PLA2R1;PLEKHG4B;DGKE;SDHAF4;TRIM11;APCDD1;C9orf85;PPARGC1B;SLC26A2;TMBIM4;KAT6B;AIFM1;AFAP1L1;KCNJ6;DPYSL5;C12orf43;SLC13A3;ZNF276;CDC42SE2;SV2A;ATAD3B;AIRE;COX6B2;ZNF394;DVL3;FBXO27;EMC10;ACOT11;DRAXIN;GBP4;TRIM58;ACP6;MEMO1;SGPP2;PDLIM5;ALPP;PRKCI;PYHIN1;PPM1K;PRRT3;DNAJC5G;ZDHHC3;UVSSA;UBXN7;C4orf3;SCRG1;SPINK1;SERINC5;ACSL6;SHROOM1;MYOZ3;KIF6;CHMP4C;FMC1;TMEM67;TSHR;VSTM4;GFI1B;VWA2;TTC7B;HIF1AN;LARP6;C2;ANAPC16;SYNPO2L;GARRE1;TMED3;GALR1;ZNF606;SLFN5;YWHAB;MS4A7;TRUB2;CRK;ZNF91;ZNF526;ZNF283;ATCAY;TRPV3;TMEM68;HOOK3;MPLKIP;LRATD2;DNAJC21;ABHD15;ADAL;GFM1;C2orf68;CSNK1G1;ZBTB43;OR10G3;RAB3B;B3GALNT1;PLEKHA2;RGPD8;ASPSCR1;LIMS1;SIK2;CHRNB1;SEMA3E;DENND5B;ARMC10;ACYP2;SOX7;TADA3;CDC42BPG;LRG1;FAM98B;KCNK3;ESCO2;DSEL;KNDC1;ZNF570;THOP1;KLHL6;ZMAT3;CES2;BCLAF3;KCNH6;PHC3;SPTBN2;SWSAP1;MSRB3;TLR6;MGA;LEP;ZG16;TRAF6;ANKS4B;PTPN2;ARL10;KCNE3;CABP4;MLXIP;EIF4E1B;PLEKHD1;BNIP3;SMIM19;FUT2;WDR73;FAM9B;LRRN4CL;C18orf32;ZNF491;HASPIN;ASB8;ZNF366;LCORL;ZNF454;DNAJC22;ZNF713;CTC1;TMEM107;CIITA;PIPOX;ZNF771;FAHD1;PCGF5;OR10K2;OR8D4;OR8H1;RNF41;C5orf24;IDH2;ERCC6L2;FAM153B;PLCXD1;CACNB4;TSHZ2;C16orf72;ZNF721;ZNF320;RGPD6;RIPPLY3;CCBE1;TNFAIP8L3;GPR1;MACC1;KREMEN1;OSBP2;RBM43;MIXL1;PPIL6;SP140L;MRPL30;LMLN;PIGP;ZNF829;MINAR2;ZNF197;BTN3A2;ZNF396;BCDIN3D;OR10H1;SPATA21;RSBN1L;EXD3;RINL;RAB42;OR2AG2;ZNF669;PARVB;VWC2;CNR2;ZNF563;TRMT2B;ZNF527;ZNF33A;SLC35E2B;KIAA0408;OTUD6A;IL1RAP;ZNF699;XPNPEP3;ZNF34;HSH2D;ZNF33B;OR11G2;ZNF682;OR8B8;ENTPD4;ZNF655;SHPK;OR51D1;ZNF841;MFAP5;CCDC180;INKA2;ZNF677;HYLS1;ZNF43;C6orf89;LRIG2;ZNF525;SAMD5;FAM229B;BMPR2;AARD;SLFN12L;PDE7A;SNX2;ITSN1;ITPRIPL2;ZNF611;CEP43;TSGA13;NRAS;DNASE1;ARL16;TMEM213;STARD10;ZBED1;RTL10;AP4M1;OR3A2;FAM200A;TINCR;RP3-370M22.8;HSBP1;MCTS1;UQCRHL;NFAM1;RNF223;ZNF737;OR2I1P;LILRA2;LY6G5B;L1TD1;LRRD1;UGT1A1;C22orf39;MICAL3;IL10RB;FMN1;ATP5MGL;TMEM150C;PCDHGA8;CHMP4A;COA8;TRAPPC2B;GALNT4;POC1B-GALNT4;ZNF234;XXbac-BPG32J3.22;ZNF587B;CCL5;GTF2H5;SOCS7;RP11-666A8.13;RP11-281A20.3;IPO4	0;0;0;0;0;0;0;0;0;0;0;0;0;0;0;0;0;0;0;0;0;0;0;0;0;0;0;0;0;0;0;0;0;0;0;0;0;0;0;0;0;0;0;1;1;1;1;1;1;1;1;1;1;1;1;1;1;1;1;1;1;1;1;1;1;1;1;1;1;1;1;1;1;1;1;1;1;1;1;1;1;1;1;1;1;1;1;1;1;1;1;1;1;1;1;1;1;1;1;1;1;1;1;1;1;1;1;1;1;1;1;1;1;1;1;1;1;1;1;1;1;1;1;1;1;1;1;1;1;1;1;1;1;1;1;1;1;1;1;1;1;1;1;1;1;1;1;1;1;1;1;1;1;1;1;1;1;1;1;1;1;1;1;2;2;2;2;2;2;2;2;2;2;2;2;2;2;2;2;2;2;2;2;2;2;2;2;2;2;2;2;2;2;2;2;2;2;2;2;2;2;2;2;2;2;2;2;2;2;2;2;2;2;2;2;2;2;2;2;2;2;2;2;2;2;2;2;2;2;2;2;2;2;2;2;2;2;2;2;2;2;2;2;2;2;2;2;2;2;2;2;2;0;0;0;0;0;0;0;0;0;0;0;0;0;0;0;0;0;0;0;0;0;0;0;0;0;0;0;0;0;0;0;0;0;0;0;0;0;0;0;0;0;0;0;0;0;0;0;0;0;0;0;0;0;0;0;0;0;0;0;0;0;0;0;0;0;0;0;0;0;0;0;0;0;0;0;0;0;0;0;0;0;0;0;0;0;0;0;0;0;0;0;0;0;0;0;0;0;0;0;0;0;0;0;0;0;0;0;0;0;0;0;0;0;0;0;0;0;0;0;0;0;0;0;0;0;0;0;0;0;0;0;0;0;0;0;0;0;0;0;0;0;0;0;0;0;0;0;0;0;0;0;0;0;0;0;0;0;0;0;0;0;0;0;0;0;0;0;0;0;0;0;0;0;0;0;0;0;0;0;0;0;0;0;0;0;0;0;0;0;0;0;0;0;0;0;0;0;0;0;0;0;0;0;0;0;0;0;0;0;0;0;0;0;0;0;0;0;0;0;0;0;0;0;0;0;0;0;0;0;0;0;0;0;0;0;0;0;0;0;0;0;0;0;0;0;0;0;0;0;0;0;0;0;0;0;0;0;0;0;0;0;0;0;0;0;0;0;0;0;0;0;0;0;0;0;0;0;0;0;0;0;0;0;0;0;0;0;0;0;0;0;0;0;0;0;0;0;0;0;0;1;1;1;1;1;1;1;1;1;1;1;1;1;1;1;1;1;1;1;1;1;1;1;1;1;1;1;1;1;1;1;1;1;1;1;1;1;1;1;1;1;1;1;1;1;1;1;1;1;1;1;1;1;1;1;1;1;1;1;1;1;1;1;1;1;1;1;1;1;1;1;1;1;1;1;1;1;1;1;1;1;1;1;1;1;1;1;1;1;1;1;1;1;1;1;1;1;1;1;1;1;1;1;1;1;1;1;1;1;1;1;1;1;1;1;1;1;1;1;1;1;1;1;1;1;1;1;1;1;1;1;1;1;1;1;1;1;1;1;1;1;1;1;1;1;1;1;1;1;1;1;1;1;1;1;1;1;1;1;1;1;1;1;1;1;1;1;1;1;1;1;1;1;1;1;1;1;1;1;1;1;1;1;1;1;1;1;1;1;1;1;1;1;1;1;1;1;1;1;1;1;1;1;1;1;1;1;1;1;1;1;1;1;1;1;1;1;1;1;1;1;1;1;1;1;1;1;1;1;1;1;1;1;1;1;1;1;1;1;1;1;1;1;1;1;1;1;1;1;1;1;1;1;1;1;1;1;1;1;1;1;1;1;1;1;1;1;1;1;1;1;1;1;1;1;1;1;1;1;1;1;1;1;1;1;1;1;1;1;1;1;1;1;1;1;1;1;1;1;1;1;1;1;1;1;1;1;1;1;1;1;1;1;1;1;1;1;1;1;1;1;1;1;1;1;1;1;1;1;1;1;1;1;1;1;1;1;1;1;1;1;1;1;1;1;1;1;1;1;1;1;1;1;1;1;1;1;1;1;1;1;1;1;1;1;1;1;1;1;1;1;1;1;1;1;1;1;1;1;1;1;1;1;1;1;1;1;1;1;1;1;1;1;1;1;1;1;1;1;1;1;1;1;1;1;1;1;1;1;1;1;1;1;1;1;1;1;1;1;1;1;1;1;1;1;1;1;1;1;1;1;1;1;1;1;1;1;1;1;1;1;1;1;1;1;1;1;1;1;1;1;1;1;1;1;1;1;1;1;1;1;1;1;1;1;1;1;1;1;1;1;1;1;1;1;1;1;1;1;1;1;1;1;1;1;1;1;1;1;1;1;1;1;1;1;1;1;1;1;1;1;1;1;1;1;1;1;1;1;1;1;1;1;1;1;1;1;1;1;1;1;1;1;1;1;1;1;1;1;1;1;1;1;1;1;1;1;1;1;1;1;1;1;1;1;1;1;1;1;1;1;1;1;1;1;1;1;1;1;1;1;1;1;1;1;1;1;1;1;1;1;1;1;1;1;1;1;1;1;1;1;1;1;1;1;1;1;1;1;1;1;1;1;1;1;1;1;1;1;1;1;1;1;1;1;1;1;1;1;1;1;1;1;1;1;1;1;1;1;1;1;1;1;1;1;1;1;1;1;1;1;1;1;1;1;1;1;1;1;1;1;1;1;1;1;1;1;1;1;1;1;1;1;1;1;1;1;1;2;2;2;2;2;2;2;2;2;2;2;2;2;2;2;2;2;2;2;2;2;2;2;2;2;2;2;2;2;2;2;2;2;2;2;2;2;2;2;2;2;2;2;2;2;2;2;2;2;2;2;2;2;2;2;2;2;2;2;2;2;2;2;2;2;2;2;2;2;2;2;2;2;2;2;2;2;2;2;2;2;2;2;2;2;2;2;2;2;2;2;2;2;2;2;2;2;2;2;2;2;2;2;2;2;2;2;2;2;2;2;2;2;2;2;2;2;2;2;2;2;2;2;2;2;2;2;2;2;2;2;2;2;2;2;2;2;2;2;2;2;2;2;2;2;2;2;2;2;2;2;2;2;2;2;2;2;2;2;2;2;2;2;2;2;2;2;2;2;2;2;2;2;2;2;2;2;2;2;2;2;2;2;2;2;2;2;2;2;2;2;2;2;2;2;2;2;2;2;2;2;2;2;2;2;2;2;2;2;2;2;2;2;2;2;2;2;2;2;2;2;2;2;2;2;2;2;2;2;2;2;2;2;2;2;2;2;2;2;2;2;2;2;2;2;2;2;2;2;2;2;2;2;2;2;2;2;2;2;2;2;2;2;2;2;2;2;2;2;2;2;2;2;2;2;2;2;2;2;2;2;2;2;2;2;2;2;2;2;2;2;2;2;2;2;2;2;2;2;2;2;2;2;2;2;2;2;2;2;2;2;2;2;2;2;2;2;2;2;2;2;2;2;2;2;2;2;2;2;2;2;2;2;2;2;2;2;2;2;2;2;2;2;2;2;2;2;2;2;2;2;2;2;2;2;2;2;2;2;2;2;2;2;2;2;2;2;2;2;2;2;2;2;2;2;2;2;2;2;2;2;2;2;2;2;2;2;2;2;2;2;2;2;2;2;2;2;2;2;2;2;2;2;2;2;2;2;2;2;2;2;2;2;2;2;2;2;2;2;2;2;2;2;2;2;2;2;2;2;2;2;2;2;2;2;2;2;2;2;2;2;2;2;2;2;2;2;2;2;2;2;2;2;2;2;2;2;2;2;2;2;2;2;2;2;2;2;2;2;2;2;2;2;2;2;2;2;2;2;2;2;2;2;2;2;2;2;2;2;2;2;2;2;2;2;2;2;2;2;2;2;2;2;2;2;2;2;2;2;2;2;2;2;2;2;2;2;2;2;2;2;2;2;2;2;2;2;2;2;2;2;2;2;2;2;2;2;2;2;2;2;2;2;2;2;2;2;2;2;2;2;2;2;2;2;2;2;2;2;2;2;2;2;2;2;2;2;2;2;2;2;2;2;2;2;2;2;2;2;2;2;2;2;2;2;2;2;2;2;2;2;2;2;2;2;2;2;2;2;2;2;2;2;2;2;2;2;2;2;2;2;2;2;2;2;2;2;2;2;2;2;2;2;2;2;2;2;2;2;2;2;2;2;2;2;2;2;2;2;2;2;2;2;2;2;2;2;2;2;2;2;2;2;2;2;2;2;2;2;2;2;2;2;2;2;2;2;2;2;2;2;2;2;2;2;2;2;2;2;2;2;2;2;2;2;2;2;2;2;2;2;2;2;2;2;2;2;2;2;2;2;2;2;2;2;2;2;2;2;2;2;2;2;2;2;2;2;2	yes;yes;yes;yes;yes;yes;yes;yes;yes;yes;yes;yes;yes;yes;yes;yes;yes;yes;yes;yes;yes;yes;yes;yes;yes;yes;yes;yes;yes;yes;yes;yes;yes;yes;yes;yes;yes;yes;yes;yes;yes;yes;yes;yes;yes;yes;yes;yes;yes;yes;yes;yes;yes;yes;yes;yes;yes;yes;yes;yes;yes;yes;yes;yes;yes;yes;yes;yes;yes;yes;yes;yes;yes;yes;yes;yes;yes;yes;yes;yes;yes;yes;yes;yes;yes;yes;yes;yes;yes;yes;yes;yes;yes;yes;yes;yes;yes;yes;yes;yes;yes;yes;yes;yes;yes;yes;yes;yes;yes;yes;yes;yes;yes;yes;yes;yes;yes;yes;yes;yes;yes;yes;yes;yes;yes;yes;yes;yes;yes;yes;yes;yes;yes;yes;yes;yes;yes;yes;yes;yes;yes;yes;yes;yes;yes;yes;yes;yes;yes;yes;yes;yes;yes;yes;yes;yes;yes;yes;yes;yes;yes;yes;yes;yes;yes;yes;yes;yes;yes;yes;yes;yes;yes;yes;yes;yes;yes;yes;yes;yes;yes;yes;yes;yes;yes;yes;yes;yes;yes;yes;yes;yes;yes;yes;yes;yes;yes;yes;yes;yes;yes;yes;yes;yes;yes;yes;yes;yes;yes;yes;yes;yes;yes;yes;yes;yes;yes;yes;yes;yes;yes;yes;yes;yes;yes;yes;yes;yes;yes;yes;yes;yes;yes;yes;yes;yes;yes;yes;yes;yes;yes;yes;yes;yes;yes;yes;yes;yes;yes;yes;yes;yes;no;no;no;no;no;no;no;no;no;no;no;no;no;no;no;no;no;no;no;no;no;no;no;no;no;no;no;no;no;no;no;no;no;no;no;no;no;no;no;no;no;no;no;no;no;no;no;no;no;no;no;no;no;no;no;no;no;no;no;no;no;no;no;no;no;no;no;no;no;no;no;no;no;no;no;no;no;no;no;no;no;no;no;no;no;no;no;no;no;no;no;no;no;no;no;no;no;no;no;no;no;no;no;no;no;no;no;no;no;no;no;no;no;no;no;no;no;no;no;no;no;no;no;no;no;no;no;no;no;no;no;no;no;no;no;no;no;no;no;no;no;no;no;no;no;no;no;no;no;no;no;no;no;no;no;no;no;no;no;no;no;no;no;no;no;no;no;no;no;no;no;no;no;no;no;no;no;no;no;no;no;no;no;no;no;no;no;no;no;no;no;no;no;no;no;no;no;no;no;no;no;no;no;no;no;no;no;no;no;no;no;no;no;no;no;no;no;no;no;no;no;no;no;no;no;no;no;no;no;no;no;no;no;no;no;no;no;no;no;no;no;no;no;no;no;no;no;no;no;no;no;no;no;no;no;no;no;no;no;no;no;no;no;no;no;no;no;no;no;no;no;no;no;no;no;no;no;no;no;no;no;no;no;no;no;no;no;no;no;no;no;no;no;no;no;no;no;no;no;no;no;no;no;no;no;no;no;no;no;no;no;no;no;no;no;no;no;no;no;no;no;no;no;no;no;no;no;no;no;no;no;no;no;no;no;no;no;no;no;no;no;no;no;no;no;no;no;no;no;no;no;no;no;no;no;no;no;no;no;no;no;no;no;no;no;no;no;no;no;no;no;no;no;no;no;no;no;no;no;no;no;no;no;no;no;no;no;no;no;no;no;no;no;no;no;no;no;no;no;no;no;no;no;no;no;no;no;no;no;no;no;no;no;no;no;no;no;no;no;no;no;no;no;no;no;no;no;no;no;no;no;no;no;no;no;no;no;no;no;no;no;no;no;no;no;no;no;no;no;no;no;no;no;no;no;no;no;no;no;no;no;no;no;no;no;no;no;no;no;no;no;no;no;no;no;no;no;no;no;no;no;no;no;no;no;no;no;no;no;no;no;no;no;no;no;no;no;no;no;no;no;no;no;no;no;no;no;no;no;no;no;no;no;no;no;no;no;no;no;no;no;no;no;no;no;no;no;no;no;no;no;no;no;no;no;no;no;no;no;no;no;no;no;no;no;no;no;no;no;no;no;no;no;no;no;no;no;no;no;no;no;no;no;no;no;no;no;no;no;no;no;no;no;no;no;no;no;no;no;no;no;no;no;no;no;no;no;no;no;no;no;no;no;no;no;no;no;no;no;no;no;no;no;no;no;no;no;no;no;no;no;no;no;no;no;no;no;no;no;no;no;no;no;no;no;no;no;no;no;no;no;no;no;no;no;no;no;no;no;no;no;no;no;no;no;no;no;no;no;no;no;no;no;no;no;no;no;no;no;no;no;no;no;no;no;no;no;no;no;no;no;no;no;no;no;no;no;no;no;no;no;no;no;no;no;no;no;no;no;no;no;no;no;no;no;no;no;no;no;no;no;no;no;no;no;no;no;no;no;no;no;no;no;no;no;no;no;no;no;no;no;no;no;no;no;no;no;no;no;no;no;no;no;no;no;no;no;no;no;no;no;no;no;no;no;no;no;no;no;no;no;no;no;no;no;no;no;no;no;no;no;no;no;no;no;no;no;no;no;no;no;no;no;no;no;no;no;no;no;no;no;no;no;no;no;no;no;no;no;no;no;no;no;no;no;no;no;no;no;no;no;no;no;no;no;no;no;no;no;no;no;no;no;no;no;no;no;no;no;no;no;no;no;no;no;no;no;no;no;no;no;no;no;no;no;no;no;no;no;no;no;no;no;no;no;no;no;no;no;no;no;no;no;no;no;no;no;no;no;no;no;no;no;no;no;no;no;no;no;no;no;no;no;no;no;no;no;no;no;no;no;no;no;no;no;no;no;no;no;no;no;no;no;no;no;no;no;no;no;no;no;no;no;no;no;no;no;no;no;no;no;no;no;no;no;no;no;no;no;no;no;no;no;no;no;no;no;no;no;no;no;no;no;no;no;no;no;no;no;no;no;no;no;no;no;no;no;no;no;no;no;no;no;no;no;no;no;no;no;no;no;no;no;no;no;no;no;no;no;no;no;no;no;no;no;no;no;no;no;no;no;no;no;no;no;no;no;no;no;no;no;no;no;no;no;no;no;no;no;no;no;no;no;no;no;no;no;no;no;no;no;no;no;no;no;no;no;no;no;no;no;no;no;no;no;no;no;no;no;no;no;no;no;no;no;no;no;no;no;no;no;no;no;no;no;no;no;no;no;no;no;no;no;no;no;no;no;no;no;no;no;no;no;no;no;no;no;no;no;no;no;no;no;no;no;no;no;no;no;no;no;no;no;no;no;no;no;no;no;no;no;no;no;no;no;no;no;no;no;no;no;no;no;no;no;no;no;no;no;no;no;no;no;no;no;no;no;no;no;no;no;no;no;no;no;no;no;no;no;no;no;no;no;no;no;no;no;no;no;no;no;no;no;no;no;no;no;no;no;no;no;no;no;no;no;no;no;no;no;no;no;no;no;no;no;no;no;no;no;no;no;no;no;no;no;no;no;no;no;no;no;no;no;no;no;no;no;no;no;no;no;no;no;no;no;no;no;no;no;no;no;no;no;no;no;no;no;no;no;no;no;no;no;no;no;no;no;no;no;no;no;no;no;no;no;no;no;no;no;no;no;no;no;no;no;no;no;no;no;no;no;no;no;no;no;no;no;no;no;no;no;no;no;no;no;no;no;no;no;no;no;no;no;no;no;no;no;no;no;no;no;no;no;no;no;no;no;no;no;no;no;no;no;no;no;no;no;no;no;no;no;no;no;no;no;no;no;no;no;no;no;no;no;no;no;no;no;no;no;no;no;no;no;no;no;no;no;no;no;no;no;no;no;no;no;no;no;no;no;no;no;no;no;no;no;no;no;no;no;no;no;no;no;no;no;no;no;no;no;no;no;no;no;no;no;no;no;no;no;no;no;no;no;no;no;no;no;no;no;no;no;no;no;no;no;no;no;no;no;no;no;no;no;no;no;no;no;no;no;no;no;no;no;no;no;no;no;no;no;no;no;no;no;no;no;no;no;no;no;no;no;no;no;no;no;no;no;no;no;no;no;no;no;no;no;no;no;no;no;no;no;no;no;no;no;no;no;no;no;no;no;no;no;no;no;no;no;no;no;no;no;no;no;no;no;no;no;no;no;no;no;no;no;no;no;no;no;no;no;no;no;no;no;no;no;no;no;no;no;no;no;no;no;no;no;no;no;no;no;no;no;no;no;no;no;no;no;no;no;no;no;no;no;no;no;no;no;no;no;no;no;no;no;no;no;no;no;no;no;no;no;no;no;no;no;no;no;no;no;no;no;no;no;no;no;no;no;no;no;no;no;no;no;no;no;no;no;no;no;no;no;no;no;no;no;no;no;no;no;no;no;no;no;no;no;no;no;no;no;no;no;no;no;no;no;no;no;no;no;no;no;no;no;no;no;no;no;no;no;no;no;no;no;no;no;no;no;no;no;no;no;no;no;no;no;no;no;no;no;no;no;no;no;no;no;no;no;no;no;no;no;no;no;no;no;no;no;no;no;no;no;no;no;no;no;no;no;no;no;no;no;no;no;no;no;no;no;no;no;no;no;no;no;no;no;no;no;no;no;no;no;no;no;no;no;no;no;no;no;no;no;no;no;no;no;no	2	6
Hum_XLOC_000681		Not significant				0	8
Hum_XLOC_000695		Not significant				0	7
Hum_XLOC_000702		Not significant				0	8
Hum_XLOC_000726	LINC00853	Not significant				0	8
Hum_XLOC_000727		Not significant				0	6
Hum_XLOC_000758	FAF1-AS1	Not significant				0	9
Hum_XLOC_000773		Not significant	OSBPL9	0	no	0	8
Hum_XLOC_000774	TXNDC12-AS1	Not significant				0	8
Hum_XLOC_000797	MAGOH-DT	Not significant	MEAF6;PCYOX1	2;2	yes;no	1	6
Hum_XLOC_000799		Not significant				0	8
Hum_XLOC_000800	LRP8-DT	Not significant	CYSLTR2;MAP3K13	2;2	no;no	0	8
Hum_XLOC_000807		Not significant				0	9
Hum_XLOC_000818		Significant non-expressed				0	9
Hum_XLOC_000823		Not significant	ELP6;SPRYD4;VPS41;EIF3I;SPTLC1;TRPM7;CLSPN;POLR2E;PDAP1;SKP1;SF3B1;TTF2;GTF3C4;UBR4;SEM1;LSM8;ELP2;USP8;CDAN1;UTP4;CLTC;CIAO1;POLR2D;CENPC;METTL14;RPL37;RPL7L1;TLK2;ELOC;SIGLEC11;FBLIM1;C3orf49;SLC9B1;PHAX;VCP;LSM3;OR4D9;CCDC57;OR6C6;SRSF10;YRDC;ZNF431;DYNC1H1;SOWAHC;IPO9;COG8;CEBPZOS;HYPK;TMEM199;ERBB3;KAT6A;EFR3B;ZNF268;CSNK2A1;SYP;KLHL24;TTL;PLA2G12A;TTPAL;LRRFIP1;RAB3IP;SLC35E1;MBD4;METTL5;ACER1;SLC22A13;FAM241A;RIMKLA;LCORL;RPS27L;PIGP;ZNF605;TMEM231;MANSC4;RTL10;CYB5RL;ZNF737;NDUFAF7;CDKL5;IDS;ZCCHC8;DAPK2;CNTLN;CC2D2A;CDK13;METTL22;ALDH3A2;SLC24A1;ZNF37A;DLG1;NT5C2;PIAS2;PIK3C3;L2HGDH;RBBP9;NOS1;OR1I1;FKBP5;PNPLA3;DHRS7;RPS6KA5;TCFL5;HM13;POFUT1;XIAP;STK24;CLN5;DHODH;AP3B2;CD276;NIPAL2;SULT2A1;FAM83E;GTPBP10;FKBP14;FSD1L;TRIM14;CORO2A;ACBD5;C17orf75;C11orf58;ALDH2;ARSB;MSH3;NPHP3;KPNA1;PRKAR2A;SPCS1;THADA;PLA2G2D;RAB29;BLZF1;ABCD3;MREG;CYP20A1;TRPM6;YIPF4;TNFSF11;SEC22A;DCAF10;RASSF8;ACOT9;DNPEP;SSR1;DMAC2L;OPA3;EMC1;SMARCA4;KDM4B;TWSG1;RAB2B;MRPS25;SLC6A11;BHMT2;DSTYK;KLRD1;HNF1A;CD36;PRRG4;USP15;CPM;FBXL8;SLC31A1;UACA;ABI2;SEPTIN11;GALNT6;DISP2;WDR93;NTRK3;NKD1;MARVELD3;CDH13;MEAK7;VPS53;TMC6;STAC2;ZFP14;PIGM;TPM3;NBEAL1;SNCA;FAXC;TMEM168;SLC25A37;PLPP5;FAM83A;WDR31;TMEM236;CNNM2;FEZ1;EXT2;ADAM17;GFRA1;GDPD1;ANKH;C4orf19;SEPTIN14;C9orf85;FUT6;UQCRB;RAB11FIP1;MAPK13;CPT2;AFAP1L1;SNX22;PAFAH2;TPRG1L;ZBTB8A;ZNF208;ZNF714;CLPB;CCNYL1;DCAF16;ABRAXAS1;GLB1L;SLMAP;SMIM14;LRPAP1;UBXN7;TIGD6;MYOZ3;ANAPC16;ATCAY;TMEM68;MAP4K2;C15orf40;LIMS1;TMEM154;CHRNB1;FAM161A;TMC7;ARMC10;POLH;SOX7;FAM98B;ZNF562;SERF1A;NME6;NEGR1;PDP2;ZNF483;NABP1;ZNF791;UBXN2A;CEP135;SLC35E3;WDR73;PUS1;TRIM72;PAWR;ZC3H12D;DNAJC22;GVQW3;NKPD1;PNPLA1;ZNF609;MIGA1;ZDHHC20;ZFP82;OR8H1;MGAT4C;ZNF716;EPGN;AP2A2;CHST6;CCBE1;KREMEN1;SS18L1;FLRT2;TLCD2;LRCH3;ARGFX;ZNF197;LYRM7;PTRH1;NAP1L1;CCDC157;RAB42;ZNF383;NANOS1;ZNF724;FAM217B;ZNF836;POM121;HRH1;ANKRD36B;SRGAP1;ZNF429;SIGLEC15;ZNF461;ZNF347;ZNF544;CCDC152;PHACTR4;PCDHA4;CCDC85C;SERF1B;C21orf62;SERPINB5;KLHL23;SYNJ2BP;EMP2;DNASE1;CSNK1E;GANC;ARL16;TMEM213;STARD10;TMEM233;PPP1R3E;AF011889.5;POU5F2;SPATS1;TRMT9B;PCDHGA6;RP11-849H4.2;ZNF486;PDF;LINC00672;RNF115;ZNF587B	1;1;2;2;2;2;2;2;2;2;2;2;2;2;2;2;2;2;2;2;2;2;2;2;2;2;2;2;2;2;2;2;2;2;2;2;2;2;2;2;2;2;2;2;2;2;2;2;2;1;1;1;1;1;1;1;1;1;1;1;1;1;1;1;1;1;1;1;1;1;1;1;1;1;1;1;1;2;2;2;2;2;2;2;2;2;2;2;2;2;2;2;2;2;2;2;2;2;2;2;2;2;2;2;2;2;2;2;2;2;2;2;2;2;2;2;2;2;2;2;2;2;2;2;2;2;2;2;2;2;2;2;2;2;2;2;2;2;2;2;2;2;2;2;2;2;2;2;2;2;2;2;2;2;2;2;2;2;2;2;2;2;2;2;2;2;2;2;2;2;2;2;2;2;2;2;2;2;2;2;2;2;2;2;2;2;2;2;2;2;2;2;2;2;2;2;2;2;2;2;2;2;2;2;2;2;2;2;2;2;2;2;2;2;2;2;2;2;2;2;2;2;2;2;2;2;2;2;2;2;2;2;2;2;2;2;2;2;2;2;2;2;2;2;2;2;2;2;2;2;2;2;2;2;2;2;2;2;2;2;2;2;2;2;2;2;2;2;2;2;2;2;2;2;2;2;2;2;2;2;2;2;2;2;2;2;2;2;2;2;2;2;2;2;2;2;2;2;2;2;2;2;2;2;2;2;2;2;2;2;2;2;2;2;2;2;2;2;2;2;2;2	yes;yes;yes;yes;yes;yes;yes;yes;yes;yes;yes;yes;yes;yes;yes;yes;yes;yes;yes;yes;yes;yes;yes;yes;yes;yes;yes;yes;yes;yes;yes;yes;yes;yes;yes;yes;yes;yes;yes;yes;yes;yes;yes;yes;yes;yes;yes;yes;yes;no;no;no;no;no;no;no;no;no;no;no;no;no;no;no;no;no;no;no;no;no;no;no;no;no;no;no;no;no;no;no;no;no;no;no;no;no;no;no;no;no;no;no;no;no;no;no;no;no;no;no;no;no;no;no;no;no;no;no;no;no;no;no;no;no;no;no;no;no;no;no;no;no;no;no;no;no;no;no;no;no;no;no;no;no;no;no;no;no;no;no;no;no;no;no;no;no;no;no;no;no;no;no;no;no;no;no;no;no;no;no;no;no;no;no;no;no;no;no;no;no;no;no;no;no;no;no;no;no;no;no;no;no;no;no;no;no;no;no;no;no;no;no;no;no;no;no;no;no;no;no;no;no;no;no;no;no;no;no;no;no;no;no;no;no;no;no;no;no;no;no;no;no;no;no;no;no;no;no;no;no;no;no;no;no;no;no;no;no;no;no;no;no;no;no;no;no;no;no;no;no;no;no;no;no;no;no;no;no;no;no;no;no;no;no;no;no;no;no;no;no;no;no;no;no;no;no;no;no;no;no;no;no;no;no;no;no;no;no;no;no;no;no;no;no;no;no;no;no;no;no;no;no;no;no;no;no;no;no;no;no;no;no;no;no;no;no;no;no;no;no;no;no	1	4
Hum_XLOC_000828		Not significant				0	9
Hum_XLOC_000831		Not significant				0	7
Hum_XLOC_000835	LINC01767	Not significant				0	8
Hum_XLOC_000840		Not significant				0	8
Hum_XLOC_000841		Significant non-expressed				0	9
Hum_XLOC_000842	DAB1-AS1	Not significant				0	6
Hum_XLOC_000854	LINC01135	Cell-type specific				0	8											True Positive
Hum_XLOC_000855	LINC01358	Not significant	RPAP2;USP37;CPB2;ELF4;UGGT2;ODF2L;ABCA9;PKP2;STPG2;ACBD7;PATE2;TCTN1;ASB3;DNAJC15;GFOD2;PTPRJ;OR5H14	1;2;0;0;0;0;0;1;1;1;1;1;2;2;2;2;2	yes;yes;no;no;no;no;no;no;no;no;no;no;no;no;no;no;no	1	7
Hum_XLOC_000883		Not significant				0	6
Hum_XLOC_000885		Not significant	SPCS3;SMARCE1;RBM28;LARS1;NOM1;GEMIN6;CHAF1B;KLHL11;NSMCE3;DYNC1H1;DHFR;RHOF;HMX3;GM2A;TBXA2R;SLC11A1;LRRC7;ROS1;HDAC9;CNN2;AP1M1;KAT6A;ZC3H14;STK4;XIAP;RBM3;EHD4;MYEF2;TIMM50;LILRB5;GTPBP10;WDR91;MPP6;TTC33;KCNC4;AGMAT;FKBP9;NR4A1;FAM83F;HUS1;OR4D1;RAB40B;EPG5;CDK19;ANKRD9;ADAMTS4;SHC1;SPICE1;PPM1K;RAET1E;MID1IP1;NSG1;ADCY6;PUS1;PCDHB9;EXD1;ZFP42;MIGA1;SKIDA1;GET1;P2RY8;AGBL4;KPNA4;PRR19;OR10J1;TRAPPC2;TRPV1;IGF2R;ZYG11A;FAM155A;POU5F1B;CEP43;ZBTB8B;LITAFD	1;2;2;2;2;2;2;2;2;2;2;1;1;1;2;2;2;2;2;2;2;2;2;2;2;2;2;2;2;2;2;2;2;2;2;2;2;2;2;2;2;2;2;2;2;2;2;2;2;2;2;2;2;2;2;2;2;2;2;2;2;2;2;2;2;2;2;2;2;2;2;2;2;2	yes;yes;yes;yes;yes;yes;yes;yes;yes;yes;yes;no;no;no;no;no;no;no;no;no;no;no;no;no;no;no;no;no;no;no;no;no;no;no;no;no;no;no;no;no;no;no;no;no;no;no;no;no;no;no;no;no;no;no;no;no;no;no;no;no;no;no;no;no;no;no;no;no;no;no;no;no;no;no	1	5
Hum_XLOC_000905		Not significant				0	9
Hum_XLOC_000917		Not significant				0	9
Hum_XLOC_000925		Not significant				0	8
Hum_XLOC_000944	ZRANB2-DT	Not significant	CYB5R4;GSTO2;SEC23IP;WDR89;PSEN2;ATPSCKMT;DCDC2C;METTL24;SIRPB1;CPPED1;SIGLEC8;KYNU;FAM13A;TEX9;ZNF333;SPATA33;ZBBX;ZNF470;OR6B1;POLR2J2;POLR2J3	1;1;1;1;1;1;1;2;2;2;2;2;2;2;2;2;2;2;2;2;2	no;no;no;no;no;no;no;no;no;no;no;no;no;no;no;no;no;no;no;no;no	0	8
Hum_XLOC_000949	LINC01360	Not significant				0	5
Hum_XLOC_000953	ERICH3-AS1	Not significant				0	6
Hum_XLOC_000964		Not significant				0	8
Hum_XLOC_000990		Not significant	USH2A	2	no	0	7
Hum_XLOC_000994	LINC01781	Not significant				0	9
Hum_XLOC_001020		Not significant	KDM5B	1	no	0	8
Hum_XLOC_001029	BCL10-AS1	Not significant	MPPED2;TRMO;EXT2;SPTBN4;ATF5	1;2;2;2;2	no;no;no;no;no	0	7
Hum_XLOC_001066		Not significant				0	8
Hum_XLOC_001101		Significant non-expressed	HSP90B1	1	yes	6	2
Hum_XLOC_001120		Not significant	PEAK1	2	no	0	8
Hum_XLOC_001121	BCAR3-AS1	Not significant				0	9
Hum_XLOC_001122		Not significant				0	9
Hum_XLOC_001125		Not significant				0	8
Hum_XLOC_001132	ARHGAP29-AS1	Not significant				0	6
Hum_XLOC_001138	CNN3-DT	Cell-type specific	ICOSLG;TMC3	1;2	no;no	0	8											True Positive
Hum_XLOC_001144		Not significant				0	6
Hum_XLOC_001146	LINC02607	Not significant				0	8
Hum_XLOC_001188		Not significant				0	8
Hum_XLOC_001191		Not significant				0	6
Hum_XLOC_001192		Not significant				0	8
Hum_XLOC_001217		Not significant				0	8
Hum_XLOC_001222	LINC01661	Not significant				0	9
Hum_XLOC_001228		Not significant				0	8
Hum_XLOC_001230		Significant non-expressed	NEGR1;CMSS1	2;2	no;no	0	9
Hum_XLOC_001237		Not significant				0	7
Hum_XLOC_001243	SPATA42	Significant non-expressed	ALG1;RAP1B;USP8;BRCA2;CENPC;RPL7L1;SNIP1;DDX10;SEMA3B;GEMIN8;RFC2;MED29;SMG6;SLC46A1;EIF3I;SPTLC1;PDCD7;TRPM7;LACTB;PDAP1;GTPBP4;PPP2CA;SF3B1;TTF2;NSL1;PSMB2;UBA2;UBR4;SEM1;PAICS;PTCD3;DAP3;VHL;KIF11;CDAN1;CLTC;CIAO1;SPATA5;METTL14;NDUFC2;ELOC;UBE2Z;ADAR;TONSL;FBLIM1;GMPS;KIAA1143;PHAX;FXN;VCP;ARIH1;LSM3;TBCA;CYCS;HINFP;MRPL57;HAP1;EIF3F;SPRYD4;TOP3A;UBE2N;KLHL11;FAM227A;RPS23;DYNC1H1;SOWAHC;COG8;H2BC15;ADSL;ISY1;HYPK;DDOST;DDX52;ZNF207;NCAPD2;AQR;RPL26L1;USE1;RIOK2;CCAR1;TSG101;SLC25A3;SCAMP1;NUDC;ORC6;SCFD1;CLSPN;CDC5L;POLR2E;YPEL1;EIF3D;PSMC1;NKAP;CENPI;INTS6;OGDH;GTF2H3;SKP1;MOB4;ORC2;FARSB;SFPQ;C1orf109;RBBP5;KIF14;DDX59;MED28;FCF1;MASTL;LIAS;COPA;RPAP2;SMU1;GTF3C4;RBM48;TOMM40;PPAN;GINS2;ZCCHC9;SNRPA1;TERF2;MED6;LDHA;PRPF38A;ELP2;NCBP1;TAF8;HAUS2;RTF1;TUBGCP4;PNPT1;CIR1;WDR12;NUP58;SBNO1;UTP4;TXNL4A;GPN2;ISG20L2;INTS7;TLK2;NOM1;GINS4;MED22;EIF3M;SRFBP1;GEMIN6;GGPS1;LSM11;MED7;SMG1;CFAP298;SSU72;MED27;SIGLEC11;RBBP4;TOPBP1;SLC9B1;RPS14;NOL6;BMS1;DCTN5;SNRPD1;TSR1;CDC40;SNUPN;KRT8;RSL1D1;ALG14;OR4D9;DCP2;RPL15;KCMF1;NFATC2IP;TRAPPC5;MRPS23;DDX51;RAD51D;OR7A17;RNPC3;OR6C6;RPL14;RRP7A;YRDC;NACA;ZNF431;IPO9;COX20;LIN52;HAUS3;ZNF492;FAM133B;CRCP;TMEM199;RBM8A;MRPS21;NOL12;H2BC6;RDM1;SARM1;MAT2B;FAM184B;DNAAF6;METTL2A;MFSD11;KCNK6;RIPOR2;PLA2G2D;CYP20A1;RHOJ;IVD;ACVR1B;SLC31A1;DISP2;TPM3;TNFAIP8;PLPP5;FADS1;CAMK4;ANKH;PAFAH2;ZNF276;ZNF714;CTSS;SMIM14;UBXN7;METTL2B;PUS1;PLEKHM3;NAP1L1;ZNF793;DACT3;ZNF347;ZNF813;CYB5RL;CCDC169;PCDHGA6;ZNF486;ZNF587B;EXOC3L2;RP11-205M5.4;HECW1;NDUFAF7;SPPL2B;SPAG9;IYD;PIK3C2A;CEP68;SLC7A14;ATP1A2;NLRP2;DAPK2;CNTLN;GUCA1A;NRIP2;NCKAP1;ADAT1;CYB5R4;CDK13;SLC9A7;CD84;ATXN3;FGFR2;RPS6KA6;ALDH3A2;TRHDE;SIDT1;CYP2W1;DHRS9;MAP3K13;CACNG5;PAG1;PPP1R12B;FGFR1;PIAS2;ACER3;CBFA2T2;PKD2L2;SCTR;CNOT4;RBL1;IL12RB2;ZBTB25;ZNF268;GOLGA3;PLEKHG2;SLC26A4;MYO15A;OR1I1;FKBP5;SH3GLB1;NRP1;DDHD1;KIAA0586;SRSF5;MTHFD1;RPS6KA5;SEC23A;PTK6;PROKR2;HM13;POFUT1;SAMHD1;XIAP;SLC25A14;PLLP;DHODH;WDR59;SEC14L5;METRN;VPS35L;AP3B2;HOMER2;BLOC1S6;FZD3;TNFRSF10A;ZNF419;ODAD1;PIK3R2;GTPBP10;FKBP14;MOGAT3;AK1;BMPR1A;PBLD;TSPAN14;C17orf75;OCIAD1;CLNK;JHY;SLC1A2;ZBTB24;SLC16A10;MRPL2;PTK7;ARSB;MSH3;TXNDC15;NPHP3;UPK1B;KLHL24;MPV17;ELMOD3;THADA;KCNC4;AGMAT;NT5C1A;RAB29;ABCD3;SLC35A3;MREG;SGIP1;DNAL1;SLC17A5;SLF2;IFIT3;TCTN3;CCDC170;ALG5;ZFP30;UBIAD1;SPOP;ZNF549;TMEM156;ZSCAN20;GPSM2;ODF2L;DCAF10;ACOT9;NLN;OPTN;SPATS2;TTC21B;TTPAL;PSD4;PANK2;AGO3;KLC1;PCNX4;TIMM8A;RAB3IP;ADGRE2;KDM4B;AKAP9;ZNF780B;SPECC1;TWSG1;TMOD2;MINDY2;CD68;PUS7L;NRL;USHBP1;MAS1;PGPEP1;ZNF557;PLXNA3;C12orf65;MRPS25;USP29;PODNL1;GPALPP1;IPO8;WNT2B;ANKRD16;STT3A;HNF1A;CD36;MTO1;PRRG4;AHI1;USP15;CPM;FBXL8;SLC19A3;OR1J1;ARHGEF39;TMEM14B;C11orf1;PAQR5;UACA;ADAM10;SLC28A2;PLCE1;SPPL2A;RASGEF1B;SEPTIN11;SLC39A8;RGS3;GPR65;WDR93;NTRK3;IGSF6;MARVELD3;TMC6;STAC2;FEM1A;MVB12A;ZFP14;TMEM50B;CACNG8;GABPB2;DYRK3;PSEN2;NPHP1;METTL21A;NBEAL1;EAF1;TMF1;NXPE3;TCTA;SNCA;SSBP2;TBC1D32;TMEM168;CASK;IGSF1;SLC25A37;INIP;WDR31;RSU1;NPFFR1;C11orf49;PDCD4;SLC7A11;RAD9B;ADAM17;TMEM267;MCHR2;TLCD4;ZNF776;ADPRHL1;GDPD1;THY1;C4orf19;L3MBTL4;SEPTIN14;C9orf85;RMND1;FAM161B;ADK;SFXN2;UQCRB;KAT6B;RAB11FIP1;MPV17L;AFAP1L1;SNX22;SPPL3;COLEC12;ADAMTS4;EPB41;RCAN1;BSDC1;GATD3A;ICOSLG;C21orf58;FBXO27;NPHS1;BICDL2;CLPB;GMEB1;DRAXIN;BPNT1;CAPN2;TYW5;DUSP19;SGPP2;DCAF16;NAXE;SLC15A2;ELF3;GLB1L;COX18;PPM1K;TCF23;SLC51A;MFSD8;ABHD18;MON1A;ACSL6;KIF6;USP49;NDUFB6;VWA2;HACD1;TRUB2;GGT6;TMEM68;PAFAH1B2;SCN11A;LRATD2;ADAL;ZBTB43;RAB3B;C15orf40;LIMS1;TMEM154;ZNF778;SIK2;DNAJC18;TMC7;ACYP2;POLH;FPR1;OR2M4;LRG1;ZNF562;LPAR3;P2RY6;TMEM134;ZNF738;FADS6;SLC22A13;ZNF483;PEAK1;TNFRSF10D;ZNF791;XXYLT1;UBXN2A;GK5;ANKS4B;PTPN2;SMAD2;SLC35E3;CREG2;PLEKHD1;SMCR8;WDR73;TRIM72;GJD4;PAWR;OR2B11;PGBD5;ZNF620;ZNF114;LCORL;ZC3H12D;DNAJC22;ERN1;ZFP42;PNPLA1;ZNF609;SSTR2;PCGF5;ZDHHC20;ANKRD62;ZNF716;ZNF721;SPATA13;GJC1;ZNF320;AP2A2;CAMK1D;CCBE1;KREMEN1;SRARP;NCMAP;KRBA2;FLRT2;RPS27L;ZNF445;PRKN;ZNF696;PIGP;CALHM1;ARGFX;ZNF197;CYP27C1;OR10H1;ZNF397;QRFPR;RINL;ZNF626;ZNF383;NANOS1;BCL2L15;CNR2;KCTD21;ZNF33A;ZNF724;VKORC1L1;SRGAP1;ZNF429;ZNF257;ZNF786;SPN;ZNF841;ZNF461;SGTB;MRPL42;ZNF84;ZNF667;ZNF544;CSF2RA;MDM4;CCDC152;CAPZA2;INPP5B;PHACTR4;HLA-E;PCDHA4;MANSC4;METTL6;XKR4;KLHL23;GIMAP1;S1PR3;CSNK1E;TMEM213;STARD10;HSBP1;STRIT1;LRRD1;UGT1A1;MICAL3;POU5F2;SPATS1;TRMT9B;RP11-849H4.2;AP5B1;TEN1;PDF;TGFBR3L;CLEC19A;ZBTB8B;MLLT6;POLR2J3;CD82;ZNF101;PLIN5;SLC26A6;NIPAL3;HS3ST1;LASP1;CFLAR;REXO5;ITGAL;LAMP2;CX3CL1;GTF2IRD1;CRAMP1;CAMK1G;DLEC1;AASS;MAPK8IP2;IDS;HFE;QPCTL;BRCA1;MBTPS2;RNF14;SLC30A9;YAF2;CHDH;MRE11;CYP3A43;ZDHHC6;NDUFS1;GCLM;KPNA6;RNASET2;ZCCHC8;LRRC7;CASR;MRI1;CTNS;TNC;TRIT1;H6PD;TNFRSF9;MCUR1;TNIP3;SDCCAG8;GINM1;TRAF3IP2;PKP2;PITHD1;UNKL;SLC2A3;OGFR;EPN1;AHRR;SUGP2;UHRF1BP1;GNAI3;ERBB3;ANKRD44;METTL22;PRR11;KIF2A;MAST4;HES2;GNB5;NUCB2;DAPP1;CNGB1;MGAT4A;MYO3B;AP1M1;PVR;PPP2R3A;NCBP3;SLC24A1;ACAT1;TIMM21;RASAL2;ZNF37A;WDR62;DLG1;NT5C2;MCAM;IL4R;PAK3;PIK3C3;TIGAR;RBFOX1;SAR1A;OPHN1;RABL2B;RAB21;TCF7;ZNF506;KAT6A;SSH1;EFR3B;TTC39A;NFX1;ADAMTS2;OGFOD1;FKBP1A;MAVS;P2RX7;RBBP9;NOS1;FXYD5;MRPS33;SPG21;FLT3LG;TXNL1;MAP3K20;RGS17;TYRO3;RFFL;SEC22C;XYLB;PCSK5;BCL7C;PCDH11Y;MTAP;PPM1F;GCAT;DEPDC5;ARSA;APOL1;TNRC6B;KIAA0930;DESI1;CERK;RBM23;AP4S1;GNPNAT1;DHRS7;ZC3H14;DCAF11;HNF4A;MTG2;TCFL5;KIF3B;PXMP4;USP14;CACNA1F;SYP;FNDC3A;STK24;FLT1;DGKH;PHKB;SETD6;SLC38A7;MON1B;CLUAP1;RPGRIP1L;KNOP1;TMEM87A;ZNF106;SGK3;LAPTM4B;NIPAL2;GSDMD;NFKBIB;KCNA7;IL27RA;VRK3;TIMM50;AKT2;PRX;NUMBL;ZFR2;HNRNPUL1;CEACAM5;CRX;SULT2A1;SIGLEC6;FAM83E;GSK3A;DNAJC2;H2AZ2;CHN2;ABHD11;PTCD1;ZKSCAN1;TMEM106B;ACTR3C;AHR;FSD1L;MEGF9;CORO2A;BAG1;ACBD5;FBXL20;RNF43;RND2;MAP2K6;TMEM104;PMP22;PHF12;CRTAM;CPT1A;CEP126;COMMD9;HPS5;MANSC1;ALDH2;SPRING1;AICDA;RWDD1;GCNT2;NEDD9;NCOA7;KCTD20;PHACTR1;FBXO9;ALDH5A1;ARFGEF3;GUCA1B;SEMA5A;CERT1;WWC1;SELENOK;NIT2;KPNA1;PRKAR2A;CFAP92;SPCS1;TTL;STAM2;CCDC88A;ZNF142;FHL2;STK25;PLEKHB2;PCYOX1;TMEM59;ELAPOR1;OPRD1;FBXO6;LEPR;TSNAX;ACADM;KDM5B;CD160;AKR1A1;NSUN4;ESYT2;ATF6;CREB1;FILIP1;ALDH8A1;PKD2;ABCG2;TRPM6;RAD23B;MAPKAP1;VPS4B;DCAF4;NEK9;SLIRP;YIPF4;HELLS;NR2C1;TENT4B;IAPP;SEC22A;TBC1D15;POLK;FYTTD1;LAX1;KIAA1191;PRXL2A;SPATA1;KLHL7;ACO1;TRIM24;AKR1D1;SLC25A16;VPS26A;NCKAP1L;DNPEP;FAM210B;ZNFX1;ZBP1;NAGK;ZNF576;SIRT5;SERPINB6;OARD1;SSR1;IRF1;DMAC2L;CHCHD5;CLPP;TNFSF14;FOSB;DTD1;AP5S1;CEP250;ST3GAL3;FFAR1;EMG1;ATG14;EMC1;SLC35E1;F2RL3;SMARCA4;VIL1;HIP1;FGL2;TPST2;APOBEC3A;CDHR3;IFT22;NDUFA5;TTBK2;RAB2B;DTD2;LDLR;IDO1;RBSN;GALNT15;KIF3A;DNAJB1;FIGNL1;XAF1;VPS4A;KHDC4;PATJ;KANK4;SLC14A2;GPR12;SCO1;ZNF414;MORC2;SLC2A11;SWAP70;DGLUCY;KATNBL1;TRPM1;GSTM3;RSAD2;RELCH;KLRD1;DSG3;TAOK3;HILPDA;ELF5;CCDC142;CHST5;GLUL;KIAA1614;SP110;MFSD9;CHST12;IREB2;BRIP1;IL10;KCTD3;YME1L1;C9orf78;STX17;DENND4C;MAPKBP1;BRDT;SLC44A5;DBT;MFSD13A;CARF;ABI2;TMOD3;G3BP2;GSTCD;FGD4;C1RL;NDUFA9;SCAF11;TMEM19;GLTP;GALNT6;CSAD;WDFY2;MORN3;ARMH4;ESR2;SLC12A6;TPM1;PCSK6;IQGAP1;NKD1;CDH13;MEAK7;RPL3L;GID4;GFOD2;VPS53;GNAL;SLC14A1;RNF157;RNF165;DPP9;WTIP;MYO1F;SIGLEC10;NOSIP;FHAD1;KIAA0319L;GPR161;CREG1;CASQ1;ABL2;TARS2;CTSK;GOLPH3L;SYT14;FLG2;KCNN3;DEGS1;GALM;ABCG8;WDPCP;GULP1;LIMD1;RUBCN;NICN1;TM4SF19;OCIAD2;GLRA3;GTF2H2;YIPF5;IRAK1BP1;FAXC;AIG1;DENND2A;DIPK2B;PLPBP;SNTG1;PRDM14;FAM83A;AK3;CEP78;ASTN2;USP6NL;LRRC27;CNNM2;CCDC82;SERPINH1;HTR3B;ATM;ADAM33;TMC2;FEZ1;SCN2B;HMGA2;MTMR12;DIXDC1;ABCB9;UBE3B;GXYLT1;AKAP6;EXT2;NUBPL;AMN1;ZNF385D;GFRA1;AP1S3;ARL11;NMT2;SPEF2;SLC16A12;SREK1IP1;MR1;ACOXL;CD96;FBXL2;CNKSR3;DGKE;ROBO4;TBRG1;CC2D1B;OBSCN;ENAH;JAM2;ACSS1;FBXL18;FAM126B;PPARGC1B;SLC26A2;TMBIM4;NDUFAF6;C8orf37;MTERF3;PTDSS1;PHF6;CD109;SAMD8;AIFM1;RPUSD3;NRG1;CPT2;GATAD1;C1orf158;DYRK1A;KCNJ6;PALM2AKAP2;AP3S2;DPYSL5;TPRG1L;CUL4B;RHBDL2;AUTS2;M1AP;GNE;ZBTB8A;ATAD3B;NDUFV3;SLC2A6;ZNF761;BRSK1;NEK8;FLAD1;ZNF333;ORAI2;PLXDC1;IKZF3;PRPSAP1;EMC10;CYB561A3;ZYG11B;ACOT11;PRKAA2;IL23R;TRIM58;FLVCR1;ACP6;REL;PEX13;MEMO1;CLHC1;PDLIM5;RNF149;GPR155;LMOD3;TRIM46;PYHIN1;ICA1L;SLMAP;ZDHHC3;TPRA1;TMEM41A;LRPAP1;C1orf50;INTU;HSPA4L;SCRG1;ITGA2;CMBL;F2RL1;GRPEL2;ARSK;TIGD6;ERAP2;GFM2;SHROOM1;IL31RA;HCN1;CHMP4C;CTSB;ADCY1;FMC1;FOXK1;LETM2;PTCHD1;TRMT10B;WRN;TSHR;PGM2L1;VSTM4;GFI1B;CCDC186;TTC7B;CACNB2;SVOP;HIF1AN;LARP6;SENP8;BORCS7;C2;ANAPC16;GARRE1;TRIM66;TMEM130;A2ML1;TMED3;GALR1;SERPINB12;NNMT;CLPX;STX3;GREM1;GOLGA2;SPATA33;ZNF701;PROSER3;LAIR1;ZNF526;ZNF283;YIF1B;ATCAY;SLC43A2;TRPV3;HSD11B1L;CYB5D2;FAM234A;MAP4K2;SETD5;HOOK3;MPLKIP;RHOH;COG7;TMUB2;STAT3;DNAJC21;LRRC28;CA5B;SLC50A1;OR5AU1;GP2;SLC33A1;PTAFR;RASSF6;PLEKHA2;SYAP1;FAM153A;HNRNPA3;CHRNB1;FAM161A;SEMA3E;COX7B2;ARMC10;SOX7;FUT3;CDC42BPG;FAM98B;ZNF440;ESCO2;DSEL;WIPF2;GPR82;ZNF570;RNASEH1;KLF17;TVP23B;SRGAP2C;PPIH;ZNF556;ZNF554;NME6;SYNPO2;OR10H5;PDE3A;MRPL52;ZMAT3;PDP2;TADA2B;PPP1R3B;ZNF417;NABP1;NUDT4;NMNAT1;BCLAF3;SPTBN2;SWSAP1;CEP19;CYB561D1;AKIRIN1;LEP;CEP135;MICOS13;TVP23C;ZNF519;CABP4;PAAF1;MLXIP;NUPR1;BNIP3;OR4K17;ZNF135;SYNE3;ZNF843;WSB2;TRIM60;FAM9B;GATD1;LRRN4CL;ZNF491;IL17RA;CHID1;PCDHB9;GRB2;ZNF366;POGLUT3;CD28;NSUN3;DPY19L3;CYBC1;SPTY2D1;GVQW3;KLHL28;CIITA;MYADM;ZNF154;ZNF771;HARBI1;MIGA1;GPR157;LRRC57;ZFP82;FKRP;F2R;DHTKD1;TNFSF15;RNF41;IBA57;PNMA8A;OR52A1;TNRC18;ERCC6L2;RGMA;FAM153B;BACE2;CLN8;CACNB4;PGBD4;OR2V2;C16orf72;C11orf54;CHST6;GDPGP1;ZNF623;GTF2H2C;PRR14L;ZNF530;TBK1;MACC1;TUBA8;PRKX;IRAK1;PLA2G6;SS18L1;RBM43;PPIL6;TNFAIP8L1;TLCD2;TMPRSS11B;NKAIN3;PLK5;LRCH3;ZNF566;FFAR4;MTARC1;ZNF749;ZNF555;BTN3A2;ZNF396;SMYD4;FSD2;PRR5;LYRM7;PDZD7;TMEM17;SAMD7;RSBN1L;VMAC;HAPLN4;NHEJ1;ZNF70;OR6C75;NWD1;EYS;ZNF559;PARVB;TMEM120B;PRELP;ZNF563;FAM120AOS;RNF222;FAM180A;SLC35E2B;KIAA0408;OTUD6A;HMGB1;IL1RAP;ZNF699;FAM217B;XPNPEP3;ZNF836;POM121;SRGAP2B;ZNF774;EVL;ZNF765;ZNF124;ZNF605;SULT1A1;MYO6;TLR7;COL27A1;SCN8A;ANXA4;WDR45;ZNF470;LRRC8B;ENTPD4;FAM110D;ZNF517;IPP;ZNF665;MYO5A;PIGN;ZNF615;LHFPL5;OR8G1;INKA2;SPG7;ZNF26;ZNF69;B3GNT6;ZNF43;CCDC69;ZNF534;LRIG2;ZNF525;SAMD5;ECT2L;ZYG11A;BMPR2;HLA-DOA;SMIM5;MICA;ZNF468;MOG;OR14J1;ATXN2;FBXO48;AARD;TMEM231;FAM71F2;TMEM88B;TECPR1;CCDC85C;ITSN1;ITPRIPL2;CRYZL1;NANOGNB;ZNF316;SERPINB11;SERPINB5;PRR23A;ZNF611;CEP43;TSGA13;SYNJ2BP;ZNF845;EMP2;DNASE1;SMIM7;AS3MT;SEC14L6;PEX26;AP4M1;OR2A12;NPTXR;OR2A25;ZNF844;TINCR;PIGBOS1;ARL17B;PPP1R3E;LILRA2;COX19;PEDS1;AF011889.5;ARPIN;SMIM31;FMN1;MTRNR2L5;PCDHGA8;LYN;CD8B2;PBOV1;COA8;ZNF625;FRRS1L;PECAM1;GAN;SMIM36;ZNF234;LINC00672;RNF115;ZNF850;MAGIX;SPIB;CCL5;GTF2H5;NUDT3;SOCS7;ZNF8;TSTD3;SCYGR4;C8orf44-SGK3	0;0;0;0;0;0;0;0;1;1;1;1;1;1;1;1;1;1;1;1;1;1;1;1;1;1;1;1;1;1;1;1;1;1;1;1;1;1;1;1;1;1;1;1;1;1;1;1;1;1;1;1;1;1;1;1;1;1;1;1;1;1;1;1;1;1;1;1;1;1;1;1;1;2;2;2;2;2;2;2;2;2;2;2;2;2;2;2;2;2;2;2;2;2;2;2;2;2;2;2;2;2;2;2;2;2;2;2;2;2;2;2;2;2;2;2;2;2;2;2;2;2;2;2;2;2;2;2;2;2;2;2;2;2;2;2;2;2;2;2;2;2;2;2;2;2;2;2;2;2;2;2;2;2;2;2;2;2;2;2;2;2;2;2;2;2;2;2;2;2;2;2;2;2;2;2;2;2;2;2;2;2;2;2;2;2;2;2;2;2;2;2;2;2;2;2;2;2;2;0;0;0;0;0;0;0;0;0;0;0;0;0;0;0;0;0;0;0;0;0;0;0;0;0;0;0;0;0;0;0;0;0;0;0;0;0;0;0;0;0;0;1;1;1;1;1;1;1;1;1;1;1;1;1;1;1;1;1;1;1;1;1;1;1;1;1;1;1;1;1;1;1;1;1;1;1;1;1;1;1;1;1;1;1;1;1;1;1;1;1;1;1;1;1;1;1;1;1;1;1;1;1;1;1;1;1;1;1;1;1;1;1;1;1;1;1;1;1;1;1;1;1;1;1;1;1;1;1;1;1;1;1;1;1;1;1;1;1;1;1;1;1;1;1;1;1;1;1;1;1;1;1;1;1;1;1;1;1;1;1;1;1;1;1;1;1;1;1;1;1;1;1;1;1;1;1;1;1;1;1;1;1;1;1;1;1;1;1;1;1;1;1;1;1;1;1;1;1;1;1;1;1;1;1;1;1;1;1;1;1;1;1;1;1;1;1;1;1;1;1;1;1;1;1;1;1;1;1;1;1;1;1;1;1;1;1;1;1;1;1;1;1;1;1;1;1;1;1;1;1;1;1;1;1;1;1;1;1;1;1;1;1;1;1;1;1;1;1;1;1;1;1;1;1;1;1;1;1;1;1;1;1;1;1;1;1;1;1;1;1;1;1;1;1;1;1;1;1;1;1;1;1;1;1;1;1;1;1;1;1;1;1;1;1;1;1;1;1;1;1;1;1;1;1;1;1;1;1;1;1;1;1;1;1;1;1;1;1;1;1;1;1;1;1;1;1;1;1;1;1;1;1;1;1;1;1;1;1;1;1;1;1;1;1;1;1;1;1;1;1;1;1;1;1;1;1;1;1;1;1;1;1;1;1;1;1;1;1;1;1;1;1;1;1;1;1;1;1;1;1;1;1;1;1;1;1;1;1;1;1;1;1;1;1;1;1;1;1;1;1;1;1;1;1;1;1;1;1;1;1;1;1;1;1;1;1;1;1;1;1;1;1;1;1;1;1;1;1;1;1;1;1;1;1;1;1;1;1;1;1;1;1;1;1;1;1;1;1;2;2;2;2;2;2;2;2;2;2;2;2;2;2;2;2;2;2;2;2;2;2;2;2;2;2;2;2;2;2;2;2;2;2;2;2;2;2;2;2;2;2;2;2;2;2;2;2;2;2;2;2;2;2;2;2;2;2;2;2;2;2;2;2;2;2;2;2;2;2;2;2;2;2;2;2;2;2;2;2;2;2;2;2;2;2;2;2;2;2;2;2;2;2;2;2;2;2;2;2;2;2;2;2;2;2;2;2;2;2;2;2;2;2;2;2;2;2;2;2;2;2;2;2;2;2;2;2;2;2;2;2;2;2;2;2;2;2;2;2;2;2;2;2;2;2;2;2;2;2;2;2;2;2;2;2;2;2;2;2;2;2;2;2;2;2;2;2;2;2;2;2;2;2;2;2;2;2;2;2;2;2;2;2;2;2;2;2;2;2;2;2;2;2;2;2;2;2;2;2;2;2;2;2;2;2;2;2;2;2;2;2;2;2;2;2;2;2;2;2;2;2;2;2;2;2;2;2;2;2;2;2;2;2;2;2;2;2;2;2;2;2;2;2;2;2;2;2;2;2;2;2;2;2;2;2;2;2;2;2;2;2;2;2;2;2;2;2;2;2;2;2;2;2;2;2;2;2;2;2;2;2;2;2;2;2;2;2;2;2;2;2;2;2;2;2;2;2;2;2;2;2;2;2;2;2;2;2;2;2;2;2;2;2;2;2;2;2;2;2;2;2;2;2;2;2;2;2;2;2;2;2;2;2;2;2;2;2;2;2;2;2;2;2;2;2;2;2;2;2;2;2;2;2;2;2;2;2;2;2;2;2;2;2;2;2;2;2;2;2;2;2;2;2;2;2;2;2;2;2;2;2;2;2;2;2;2;2;2;2;2;2;2;2;2;2;2;2;2;2;2;2;2;2;2;2;2;2;2;2;2;2;2;2;2;2;2;2;2;2;2;2;2;2;2;2;2;2;2;2;2;2;2;2;2;2;2;2;2;2;2;2;2;2;2;2;2;2;2;2;2;2;2;2;2;2;2;2;2;2;2;2;2;2;2;2;2;2;2;2;2;2;2;2;2;2;2;2;2;2;2;2;2;2;2;2;2;2;2;2;2;2;2;2;2;2;2;2;2;2;2;2;2;2;2;2;2;2;2;2;2;2;2;2;2;2;2;2;2;2;2;2;2;2;2;2;2;2;2;2;2;2;2;2;2;2;2;2;2;2;2;2;2;2;2;2;2;2;2;2;2;2;2;2;2;2;2;2;2;2;2;2;2;2;2;2;2;2;2;2;2;2;2;2;2;2;2;2;2;2;2;2;2;2;2;2;2;2;2;2;2;2;2;2;2;2;2;2;2;2;2;2;2;2;2;2;2;2;2;2;2;2;2;2;2;2;2;2;2;2;2;2;2;2;2;2;2;2;2;2;2;2;2;2;2;2;2;2;2;2;2;2;2;2;2;2;2;2;2;2;2;2;2;2;2;2;2;2;2;2;2;2;2;2;2;2;2;2;2;2;2;2;2;2;2;2;2;2;2;2;2;2;2;2;2;2;2;2;2;2;2;2;2;2;2;2;2;2;2;2;2;2;2;2;2;2;2;2;2;2;2;2;2;2;2;2;2;2;2;2;2;2;2;2;2;2;2;2;2;2;2;2;2;2;2;2;2;2;2;2;2;2;2;2;2;2;2;2;2;2;2;2;2;2;2;2;2;2;2;2;2;2;2;2;2;2;2;2;2;2;2;2;2;2;2;2;2;2;2;2;2;2;2;2;2;2;2;2;2;2;2;2;2;2;2;2;2;2;2;2;2;2;2;2;2;2;2;2;2;2;2;2;2;2;2;2;2;2;2;2;2;2;2;2;2;2;2;2;2;2;2;2;2;2;2;2;2;2;2;2;2;2;2;2;2;2;2;2;2;2;2;2;2;2;2;2;2;2;2;2;2;2;2;2;2;2;2;2;2;2;2;2;2;2;2;2;2;2;2;2;2;2;2;2;2;2;2;2;2;2;2;2;2;2;2;2;2;2;2;2;2;2;2;2;2;2;2;2;2;2;2	yes;yes;yes;yes;yes;yes;yes;yes;yes;yes;yes;yes;yes;yes;yes;yes;yes;yes;yes;yes;yes;yes;yes;yes;yes;yes;yes;yes;yes;yes;yes;yes;yes;yes;yes;yes;yes;yes;yes;yes;yes;yes;yes;yes;yes;yes;yes;yes;yes;yes;yes;yes;yes;yes;yes;yes;yes;yes;yes;yes;yes;yes;yes;yes;yes;yes;yes;yes;yes;yes;yes;yes;yes;yes;yes;yes;yes;yes;yes;yes;yes;yes;yes;yes;yes;yes;yes;yes;yes;yes;yes;yes;yes;yes;yes;yes;yes;yes;yes;yes;yes;yes;yes;yes;yes;yes;yes;yes;yes;yes;yes;yes;yes;yes;yes;yes;yes;yes;yes;yes;yes;yes;yes;yes;yes;yes;yes;yes;yes;yes;yes;yes;yes;yes;yes;yes;yes;yes;yes;yes;yes;yes;yes;yes;yes;yes;yes;yes;yes;yes;yes;yes;yes;yes;yes;yes;yes;yes;yes;yes;yes;yes;yes;yes;yes;yes;yes;yes;yes;yes;yes;yes;yes;yes;yes;yes;yes;yes;yes;yes;yes;yes;yes;yes;yes;yes;yes;yes;yes;yes;yes;yes;yes;yes;yes;yes;yes;yes;yes;no;no;no;no;no;no;no;no;no;no;no;no;no;no;no;no;no;no;no;no;no;no;no;no;no;no;no;no;no;no;no;no;no;no;no;no;no;no;no;no;no;no;no;no;no;no;no;no;no;no;no;no;no;no;no;no;no;no;no;no;no;no;no;no;no;no;no;no;no;no;no;no;no;no;no;no;no;no;no;no;no;no;no;no;no;no;no;no;no;no;no;no;no;no;no;no;no;no;no;no;no;no;no;no;no;no;no;no;no;no;no;no;no;no;no;no;no;no;no;no;no;no;no;no;no;no;no;no;no;no;no;no;no;no;no;no;no;no;no;no;no;no;no;no;no;no;no;no;no;no;no;no;no;no;no;no;no;no;no;no;no;no;no;no;no;no;no;no;no;no;no;no;no;no;no;no;no;no;no;no;no;no;no;no;no;no;no;no;no;no;no;no;no;no;no;no;no;no;no;no;no;no;no;no;no;no;no;no;no;no;no;no;no;no;no;no;no;no;no;no;no;no;no;no;no;no;no;no;no;no;no;no;no;no;no;no;no;no;no;no;no;no;no;no;no;no;no;no;no;no;no;no;no;no;no;no;no;no;no;no;no;no;no;no;no;no;no;no;no;no;no;no;no;no;no;no;no;no;no;no;no;no;no;no;no;no;no;no;no;no;no;no;no;no;no;no;no;no;no;no;no;no;no;no;no;no;no;no;no;no;no;no;no;no;no;no;no;no;no;no;no;no;no;no;no;no;no;no;no;no;no;no;no;no;no;no;no;no;no;no;no;no;no;no;no;no;no;no;no;no;no;no;no;no;no;no;no;no;no;no;no;no;no;no;no;no;no;no;no;no;no;no;no;no;no;no;no;no;no;no;no;no;no;no;no;no;no;no;no;no;no;no;no;no;no;no;no;no;no;no;no;no;no;no;no;no;no;no;no;no;no;no;no;no;no;no;no;no;no;no;no;no;no;no;no;no;no;no;no;no;no;no;no;no;no;no;no;no;no;no;no;no;no;no;no;no;no;no;no;no;no;no;no;no;no;no;no;no;no;no;no;no;no;no;no;no;no;no;no;no;no;no;no;no;no;no;no;no;no;no;no;no;no;no;no;no;no;no;no;no;no;no;no;no;no;no;no;no;no;no;no;no;no;no;no;no;no;no;no;no;no;no;no;no;no;no;no;no;no;no;no;no;no;no;no;no;no;no;no;no;no;no;no;no;no;no;no;no;no;no;no;no;no;no;no;no;no;no;no;no;no;no;no;no;no;no;no;no;no;no;no;no;no;no;no;no;no;no;no;no;no;no;no;no;no;no;no;no;no;no;no;no;no;no;no;no;no;no;no;no;no;no;no;no;no;no;no;no;no;no;no;no;no;no;no;no;no;no;no;no;no;no;no;no;no;no;no;no;no;no;no;no;no;no;no;no;no;no;no;no;no;no;no;no;no;no;no;no;no;no;no;no;no;no;no;no;no;no;no;no;no;no;no;no;no;no;no;no;no;no;no;no;no;no;no;no;no;no;no;no;no;no;no;no;no;no;no;no;no;no;no;no;no;no;no;no;no;no;no;no;no;no;no;no;no;no;no;no;no;no;no;no;no;no;no;no;no;no;no;no;no;no;no;no;no;no;no;no;no;no;no;no;no;no;no;no;no;no;no;no;no;no;no;no;no;no;no;no;no;no;no;no;no;no;no;no;no;no;no;no;no;no;no;no;no;no;no;no;no;no;no;no;no;no;no;no;no;no;no;no;no;no;no;no;no;no;no;no;no;no;no;no;no;no;no;no;no;no;no;no;no;no;no;no;no;no;no;no;no;no;no;no;no;no;no;no;no;no;no;no;no;no;no;no;no;no;no;no;no;no;no;no;no;no;no;no;no;no;no;no;no;no;no;no;no;no;no;no;no;no;no;no;no;no;no;no;no;no;no;no;no;no;no;no;no;no;no;no;no;no;no;no;no;no;no;no;no;no;no;no;no;no;no;no;no;no;no;no;no;no;no;no;no;no;no;no;no;no;no;no;no;no;no;no;no;no;no;no;no;no;no;no;no;no;no;no;no;no;no;no;no;no;no;no;no;no;no;no;no;no;no;no;no;no;no;no;no;no;no;no;no;no;no;no;no;no;no;no;no;no;no;no;no;no;no;no;no;no;no;no;no;no;no;no;no;no;no;no;no;no;no;no;no;no;no;no;no;no;no;no;no;no;no;no;no;no;no;no;no;no;no;no;no;no;no;no;no;no;no;no;no;no;no;no;no;no;no;no;no;no;no;no;no;no;no;no;no;no;no;no;no;no;no;no;no;no;no;no;no;no;no;no;no;no;no;no;no;no;no;no;no;no;no;no;no;no;no;no;no;no;no;no;no;no;no;no;no;no;no;no;no;no;no;no;no;no;no;no;no;no;no;no;no;no;no;no;no;no;no;no;no;no;no;no;no;no;no;no;no;no;no;no;no;no;no;no;no;no;no;no;no;no;no;no;no;no;no;no;no;no;no;no;no;no;no;no;no;no;no;no;no;no;no;no;no;no;no;no;no;no;no;no;no;no;no;no;no;no;no;no;no;no;no;no;no;no;no;no;no;no;no;no;no;no;no;no;no;no;no;no;no;no;no;no;no;no;no;no;no;no;no;no;no;no;no;no;no;no;no;no;no;no;no;no;no;no;no;no;no;no;no;no;no;no;no;no;no;no;no;no;no;no;no;no;no;no;no;no;no;no;no;no;no;no;no;no;no;no;no;no;no;no;no;no;no;no;no;no;no;no;no;no;no;no;no;no;no;no;no;no;no;no;no;no;no;no;no;no;no;no;no;no;no;no;no;no;no;no;no;no;no;no;no;no;no;no;no;no;no;no;no;no;no;no;no;no;no;no;no;no;no;no;no;no;no;no;no;no;no;no;no;no;no;no;no;no;no;no;no;no;no;no;no;no;no;no;no;no;no;no;no;no;no;no;no;no;no;no;no;no;no;no;no;no;no;no;no;no;no;no;no;no;no;no;no;no;no;no;no;no;no;no;no;no;no;no;no;no;no;no;no;no;no;no;no;no;no;no;no;no;no;no;no;no;no;no;no;no;no;no;no;no;no;no;no;no;no;no;no;no;no;no;no;no;no;no;no;no;no;no	1	8
Hum_XLOC_001275		Not significant				0	8
Hum_XLOC_001279		Not significant				0	7
Hum_XLOC_001291	INKA2-AS1	Not significant				0	9
Hum_XLOC_001296	KCND3-AS1	Significant non-expressed				0	8
Hum_XLOC_001297	LINC01750	Not significant				0	7
Hum_XLOC_001306	LINC01357	Cell-type specific	NDUFAF5;KLRD1;BTD	2;2;2	no;no;no	0	8											True Positive
Hum_XLOC_001308	SLC16A1-AS1	Shared	KAT8;NUP155;FARSB;CENPN;ZNF431;TSEN2;TRPM7;ATP5F1A;ALG1;MTREX;NOP14;GEMIN2;WAC;RAD51C;DDX55;MED20;SGO1;ACTR10;MCL1;RPP30;GEMIN6;SPC24;MEAF6;TMED10;OR7G2;EIF1;NPM1;NSMCE3;SLX4;IPO7;SEC22B;CDC5L;POLR1B;IMP4;THOC3;DNTTIP2;CLSPN;CECR2;CTCF;GRWD1;PPP2R1A;CLCC1;UBA2;LSM8;DENR;NDUFC2;TSR2;PPP1R15B;SNAPC3;TMEM41B;SNRPD1;RPL15;TOP3A;TRAPPC5;RPL14;GFPT1;LTB4R;VMP1;RNF4;WDR3;YBX1;CDC42;TIPIN;TNPO1;EIF3I;TMED2;DDX24;CRKL;SNRPD3;VRK1;MCM4;RBM28;GOSR2;INTS2;NUP88;ELP4;ANAPC15;EIF2B1;KRR1;MRPS27;NRBP1;FCF1;RPAP2;STIL;HJURP;RTN4IP1;MED18;UBA1;RBM39;COX7B;ZCCHC9;LARS1;ELP3;NAPG;ATP5MC2;TAF8;NUMA1;WDR12;LLPH;SNRPF;NAA30;WARS1;ANAPC11;GPN2;TPRKB;SPATA5;MMS22L;EIF3H;EIF3M;SRP19;ELOC;CHAF1B;NAE1;RPL26;NOL9;RBBP4;SCNM1;RPP14;SNIP1;FXN;CPSF2;COPS2;ARIH1;RPL27A;MIS12;SIN3A;GMPPB;SPRYD4;NPLOC4;SUMO2;DYNC1H1;UQCC3;COG8;DDX3X;EXOSC6;NFS1;MED17;XPO1;CDC6;TAF6;LSM5;LUC7L3;LAMTOR3;SKP1;ORC2;MED28;SMU1;RAP1B;ABCB7;DAP3;USP8;PELP1;HSPD1;LTO1;PSMG3;RFT1;RNF168;YWHAZ;PTK2;KIF18B;RACK1;ZNHIT3;GUF1;PCYT1B;ADAMTS4;TRUB2;PRR23C;AGK;ZCCHC8;SLC4A8;PGM1;KIAA0586;APOBEC3F;HAVCR2;VPS37B;ETFA;MCPH1;CD226;DCK;GPAT4;FBXO27;ARPC5;ANTXR2;GOLM2;LAIR1;DYDC1;NUDT4;PDE12;NUDT4B;DNAJC28;SLC36A2;CSF2RA;PSG5;TMEM185B;BRD3OS;RP11-303E16.8;ST3GAL5;ARHGEF9;ZNF141;FNDC3B;CUL4A;CLBA1;WTIP;STRBP;TMEM145;TRIM72;SP140L;HDAC2;FAM234B;NOS1;RPS6KA5;XIAP;MTPAP;DCPS;NT5DC3;NANOG;FBXW2;TCF25;NARF;KAT6B;ZSCAN12;SGCB;IRGQ;KLHL26;HOOK3;SMAD2;MTHFR;GATD1;ZNF875;GABRG3;PLCXD1;KRBA2;ZNF490;ZNF383;GDAP2;XRCC2;ZNF26;ZNF891;TAPBP;ZNF432;FGF13;SRD5A1;TMCO3;WDR5B;CCDC169;TTC22;BRCA1;WWTR1;SPAST;CPS1;SNX1;HDAC9;TP53BP1;MAP3K13;NCBP3;RBMS2;DCX;PPP2R5C;OSBPL6;SLC35C2;ZNF506;ULK2;SLC15A1;IRAK3;CBX5;JOSD1;SAMD15;LGMN;PCNX1;GSS;SLA2;RNF125;RBM3;CLN5;PLLP;FZD3;DNAJC2;SP4;CCL24;JHY;EXPH5;PPFIBP1;OAS2;SASH1;ZNF451;FBXL4;RAD50;NEK4;LGALS8;NT5C1A;NEK2;UBE2B;SENP5;DNAL1;YIPF4;PAEP;PTGIS;USP9X;ZNF391;PCNX4;PTPRB;SGCE;STRIP2;KNSTRN;USP6;KIF1C;ZNF426;AKAP12;TRIM5;CARD6;PCBD2;PATJ;SCO1;BTBD2;DTNA;C5AR2;TAOK3;RNFT2;USP15;CHST12;TJAP1;FAM117B;LNX2;MORN3;VPS33A;FBLN5;SLC12A6;ZSCAN29;NCOR1;RETREG3;MPC2;DIS3L2;LPP;SETD7;SSBP2;CDKAL1;RARS2;GCNA;CNNM2;FAM124A;TMEM263;ANK3;PLBD2;CCL28;ADGRF1;FLCN;FLACC1;ATP5MJ;ZFYVE9;PRXL2C;CLSTN2;RNF207;ALG8;EFCAB14;BDH1;SCIMP;CYB561A3;CTRC;LZIC;DUSP19;CFAP221;ELOVL7;GRIK2;TMEM67;TTC7B;GLB1L3;PLEKHA7;ZNF83;LMBRD1;GNG4;SHE;HINT1;LONRF2;OR10A3;OR10A2;FPR2;OR2AT4;SLC25A33;CLEC7A;FRG2C;DENND6A;PCCA;JAKMIP2;VSIG10;ACAD9;LDLRAD3;SOCS4;ZNF816;SKIDA1;RELL1;ZNF101;ZNF708;MXRA7;GJC1;CEP57L1;CHST6;GPR173;PRR16;SDR42E1;SLC22A10;FLRT2;PPIL6;ZNF566;ZNF397;ZNF546;ZNF793;SLC38A3;SPRED3;SNTN;ZKSCAN3;SPATS2L;ZNF250;NEK5;OCLN;MRPL42;SVIP;ZNF442;C1orf174;ZFP2;TATDN3;TEDDM1;ZYG11A;RUFY2;PHACTR4;ZNF783;FRG2;XKR4;CRPPA;OR2A5;FRG2B;MCTS1;ARPIN;APOBEC3C;ZNF260;HTD2;ZNF850;CTD-3099C6.13;ZBTB8B;SYNRG;ZNF8;AC116366.7;POLR2J3;CRIPT;SYNJ2BP;F3;LRRC49;MYSM1;NLRP3;RAD54L2;ZNF785;OTUD7B;ADAT1;PREP;ZC3H14;OAS3;SNX19;ASCC1;PSEN2;CNTNAP3B;AK9;ZNF606;PGBD2;OR2C3;ASPH;OR14L1P;METTL6;EHD2;RNASET2;PHLPP2;STAU2;AIFM2;PLEKHH1;ARFGEF1;PDK3;PRR11;TGFBR3;ADD2;ZNF37A;LAMP3;STK17B;BCKDHB;LAT2;SULT2B1;FLT3LG;PHGDH;ADA2;DHODH;RPGRIP1L;GTPBP10;WDR91;AIMP2;ACBD5;TSPAN14;PNPO;POU2AF1;SLC11A2;SPRING1;CCNC;GHR;AGMAT;ATF6;NEK9;TMPO;APAF1;ADRA1A;ABCC11;FKBP9;FAM124B;EREG;C3;MPST;PUS7L;RHBDF2;COLGALT1;SH3BP5;TBC1D5;LGALS3;RRP8;PRKAA1;PIK3C2B;MRO;TRIM45;GNS;NTPCR;TGFBRAP1;NUDT15;CALCOCO2;TMOD3;SCARB2;CERS5;PCSK6;IGSF6;RERE;ZNF687;CNOT9;SLC18B1;PURB;ZNF157;CEP78;STOM;ATM;FEZ1;SOGA1;BTBD11;AKAP6;RNF144A;SAR1B;CNKSR3;FBXL18;C9orf85;MPV17L;ST3GAL2;ELK4;F11R;EPB41;ZNF382;PLCD3;NEU3;B3GALNT2;BNIPL;SPICE1;RANBP3L;CCDC127;SLITRK5;SPTSSA;FAM204A;MOAP1;AKIP1;ISLR2;ZCCHC4;CA5B;C15orf40;TRIM56;SYAP1;TOR1AIP2;GPR37L1;CLCN5;NMUR1;PCDHB1;ZNF556;OR10H5;TMEM134;BCLAF3;FBXO45;FAM241A;FZD4;FAM131A;ARHGAP1;ANKS4B;ERCC4;KLHL38;RIMS2;SH2B1;ZNF713;GVQW3;ARHGAP45;FAM83H;TLCD5;GET1;EPHA10;GBP6;RFLNB;B3GALT5;IFNLR1;PRKG1;ZNF829;SETD4;NAP1L1;LUZP2;KBTBD12;ZNF70;RILPL1;PRR19;PARVB;RBM34;BLOC1S2;ZNF699;ZKSCAN7;ZNF774;WNK3;TRPV1;H2BU1;MAP1LC3C;CLEC4C;ZNF568;GIGYF2;ZDBF2;POU5F1;SELENOH;MLLT11;ZNF845;NUDT19;ZNF844;TERB1;KIAA1210;ZNF550;CHMP1B;RP11-644F5.10;ITGB3;S1PR2;CASTOR2;NATD1;SRCIN1;RP11-398C13.8;ERCC8;DLG1;LILRB4;MRTFA;OR8G1;OR1C1;NIPAL3;CFLAR;TFPI;TBXA2R;ARSD;FAM76A;STARD3NL;HFE;GPRC5A;NPC1L1;SLC11A1;SYT13;SERPINB1;NRXN3;NDUFS1;MUSK;LRRC7;SH3YL1;DAPK2;ROS1;NEDD4L;MPHOSPH9;KIF1B;EIF2AK2;TRAF3IP2;EPN1;CDON;CNN2;PKN2;CDK13;RHOA;SNX13;EPN2;AP1M1;PVR;TP63;CBFA2T2;MAGI3;UBA5;BZW1;ME2;ZNF264;CHMP2B;CD59;MRPL28;SH3BP2;METTL2A;PTPN4;ZBTB25;PAPOLA;MRPS33;STRN4;LYZ;GOLGA3;GLG1;LAMB4;TF;CAPN3;STX1B;MTAP;CCDC134;RAB36;FOXRED2;RBM23;CCDC198;SIX4;MTHFD1;VSX1;NDRG3;STK4;CTSZ;ZC3H12B;RP2;MGRN1;PLA2G15;COTL1;MEFV;HMOX2;RAB11A;EHD4;MAP4K1;PLEKHJ1;CRX;RAB3D;UPK1A;SCN1B;PTPRZ1;AHR;BCL7B;TBL2;MICU1;EDRF1;FBXL20;ASPA;DRG2;TMEM33;CBL;GNPTAB;MAK;GCNT2;OPRM1;CRYBG1;HBS1L;COX7A2;TXNDC15;USP4;ACAP2;GGCX;FHL2;AAK1;PLEKHA3;FAM20B;TCEANC2;TMEM59;OPRD1;NR5A2;ZNF684;SLC35A3;PHF3;SGK1;SLC16A7;ZNF430;CYP20A1;GDA;ZNF410;MLANA;TNFRSF10B;PDLIM2;TRIM6;GTDC1;FYTTD1;NAA60;PKN1;SMUG1;TTC21B;CEACAM8;SSR1;TEKT3;PSPN;AP5S1;MKKS;TBC1D20;CEP250;AGO3;ATP13A4;EMC1;ADGRE2;STEAP4;SPECC1;CGNL1;CCDC32;SUMF2;ATP1B2;TEP1;MAP7D3;PAK4;OSBPL2;GMFG;CCDC62;ZNF331;C12orf65;PPT1;NR1H2;KIF3A;DLG4;MMACHC;FBXO44;CASP9;SPART;ZNF414;ERG28;IRAK2;KLRD1;ISCA1;TSPAN31;KCNMB4;KIAA0513;DBNL;IREB2;BRIP1;ERMN;LMX1B;IRF4;THBS1;RTCA;IFT172;STAMBPL1;FASTKD1;ABI2;SENP7;PARP9;PRICKLE1;PHLDA1;GAS2L3;SDSL;TMX1;AK7;DISP2;USP3;PARN;MYLK3;VPS53;SS18;PRELID3A;FEM1A;SH3GL1;TMEM91;HUNK;ENSA;OAZ3;ATP8B2;ABCG8;DUSP11;AFF3;RHBDD1;CDH18;OTULINL;PPIP5K2;GTF2H2;ATG12;ARHGAP26;KRBOX4;GSN;MRRF;ASB6;USP6NL;HMGA2;CLEC1A;ITGB1;C2orf50;VTI1A;VENTX;C18orf25;UHMK1;ATG10;RASGRP3;MARVELD2;ING1;LRRK1;JAM2;CDK19;TTC39B;RMND1;DPY19L4;C8orf37;STEAP2;ZNF19;SNX22;CUL4B;KCNB1;PADI4;RGS12;DFFA;VMA21;NDUFV3;ZNF208;ORAI2;MRNIP;ALDH16A1;ZNF385A;CD300LG;IZUMO2;EMC10;ZYG11B;BSND;KLHL21;SLC25A34;DRAXIN;SLC30A7;PIGR;PDLIM5;CTSS;TMEM169;COX18;PPM1K;CDCP1;LIPH;SENP2;LRPAP1;CEP44;TMEM184C;SFXN1;SLC29A4;FOXK1;METTL2B;MID1IP1;ATP7A;SPACA9;BORCS5;CEP295;DEPDC4;CLMP;ZMAT1;TMEM130;LDHAL6A;CCNDBP1;FBXO22;TRIM68;LPO;NXN;NLRC3;MPLKIP;FILIP1L;ING5;KCNG4;ZSWIM1;SLC16A4;GJB1;DTWD2;ZNF764;CRTAP;NUDCD2;POLH;AKAP13;OR1M1;ZNF415;SHCBP1;B3GALT1;AGXT;ZNF738;SLFN11;PDP2;PARP14;MFSD4B;ZNF483;IHO1;CHD2;UBXN2A;CYB561D1;ZDHHC24;ADCY6;CNTNAP2;THAP6;CHST1;GOLGA8A;NRIP3;MRPL48;SLC35E3;ZNF169;SPHK1;SMIM19;OR4K13;RMDN1;MTX3;FAM210A;CLVS1;ZBTB38;CD151;ZC3H12D;MPI;ZNF664;DAND5;HTR1D;PLD6;MIGA1;ST20;OGFOD3;RAP2B;RNF135;ZNF329;C16orf72;ZNF320;RIPPLY3;GDPGP1;GTF2H2C;ZNRF3;TANGO2;PTP4A2;LRTOMT;SRPK3;WDR27;BRI3BP;AP3M1;ZNF445;ZBTB37;ATP6V0A2;TLCD2;C16orf54;ARGFX;ANKRD46;FFAR4;FCAR;TMPRSS12;MAPT;ZNF395;KANK3;RHD;MAGI2;ATP13A5;CLEC17A;PLA2G4E;HYKK;CCDC9B;TMEM120B;MTF1;CLDN4;NCR1;OR10J1;ZNF766;XPNPEP3;ZNF765;ZNF124;TRAPPC2;ZNF799;NHLRC2;HCAR1;ZNF429;ZNF100;ZMYM1;BLM;ZNF517;FAM114A1;SPG7;ZNF677;IRAK4;SULT1C4;TOR4A;ZNF334;STYX;ZNF480;ZNF587;MDM4;TTC37;RCSD1;LRIG2;LRRC10;FOXJ3;ARHGAP11A;ZNF277;EFCAB2;SAMD5;OR6K3;TRAF3IP1;GPANK1;ZNF814;ZCWPW2;HEXA;SLC35F6;EMP2;ZNF99;ZNF90;GANC;UBXN2B;PEX26;GOLGA8B;HOMEZ;SLC12A8;ERVMER34-1;MRLN;CFAP97D1;MRPS17;LILRA2;PEDS1;INMT;HOGA1;STMP1;NPIPB5;PCDHA10;ZNF674;SIGLEC14;COA8;ZNF486;ST20-MTHFS;TGFBR3L;RNF115;NBPF9;PCDHB16;ZNF2;PNMA8C;ABC7-42404400C24.1;ACACA;RP11-303E16.10;RP11-566D24.2;RP11-397E7.6;SCYL3;SCIN;ERCC1;PREX2;USP13;CASP8;ACER3;ITCH;CDH17;RAB21;FCN1;L2HGDH;MAPKAPK5;ZNF268;DEPDC5;AP4S1;SEC23A;RASSF2;SEC23B;LIPG;WDR13;CCL22;C1GALT1;SULT1E1;NSD2;KCTD10;RNF130;NIT2;CFAP92;PLEKHB2;LEPR;BCL11A;ZNF639;SLC25A16;LPGAT1;HIF3A;ST3GAL3;ATG14;IFT22;TULP4;PGPEP1;RLIM;TNS4;SYT11;DSTYK;C1QTNF6;CD180;WNT2B;DSC2;ZC3H10;GLUL;ALDH1L2;PDCL;CTSV;SLCO5A1;SLC3A1;RHOF;EFCAB11;FTO;GNAL;SMAD4;BCL10;GOLPH3L;SCD5;CCDC120;MTDH;NPFFR1;ZNF215;KIAA1328;SLC30A6;LMNTD1;ZNF599;GPR78;WHAMM;RWDD2B;ZFAND3;VPS26C;DYRK1A;KCNJ6;AUTS2;TMED4;GNE;ACOX1;CLPB;GMEB1;TLR3;KIAA0895;CCDC38;SPRED1;SGPL1;TMED3;TMEM135;ANKDD1A;TMEM68;TTC39C;SLC33A1;TMEM192;P2RY6;ATF7IP;ZNF570;PRND;FUT9;RAB37;ZNF621;ANGEL2;CRLF3;USF3;LRRC37A;MCMDC2;APOLD1;PACS2;ZNF154;RPH3AL;HIGD1A;EHMT1;METTL7A;ZNF696;ZNF284;ZNF555;HAPLN4;TMEM220;OR7D2;CNR2;ZNF292;SRGAP1;SLC25A29;TMEM239;ZNF69;GRK5;BHLHB9;SLFN12L;CEP43;NOTO;APOL6;APOBEC3D;TRMT9B;SLC6A14;CTA-150C2.22;ARMCX5-GPRASP2	0;0;0;0;0;1;1;1;1;1;1;1;1;1;1;1;1;1;1;1;1;1;1;1;1;1;1;1;1;1;1;1;2;2;2;2;2;2;2;2;2;2;2;2;2;2;2;2;2;2;2;2;2;2;2;2;2;2;2;2;2;2;2;2;2;2;2;2;2;2;2;2;2;2;2;2;2;2;2;2;2;2;2;2;2;2;2;2;2;2;2;2;2;2;2;2;2;2;2;2;2;2;2;2;2;2;2;2;2;2;2;2;2;2;2;2;2;2;2;2;2;2;2;2;2;2;2;2;2;2;2;2;2;2;2;2;2;2;2;2;2;2;2;2;2;2;2;2;2;2;2;2;2;2;2;2;2;2;2;2;2;2;0;0;0;0;0;0;0;0;0;0;0;0;0;0;0;0;0;0;0;0;0;0;0;0;0;0;0;0;0;0;0;0;0;0;1;1;1;1;1;1;1;1;1;1;1;1;1;1;1;1;1;1;1;1;1;1;1;1;1;1;1;1;1;1;1;1;1;1;1;1;1;1;1;1;1;1;1;1;1;1;1;1;1;1;1;1;1;1;1;1;1;1;1;1;1;1;1;1;1;1;1;1;1;1;1;1;1;1;1;1;1;1;1;1;1;1;1;1;1;1;1;1;1;1;1;1;1;1;1;1;1;1;1;1;1;1;1;1;1;1;1;1;1;1;1;1;1;1;1;1;1;1;1;1;1;1;1;1;1;1;1;1;1;1;1;1;1;1;1;1;1;1;1;1;1;1;1;1;1;1;1;1;1;1;1;1;1;1;1;1;1;1;1;1;1;1;1;1;1;1;1;1;1;1;1;1;1;1;1;1;1;1;1;1;1;1;1;1;1;1;1;1;1;1;1;1;1;1;1;1;1;1;1;1;1;1;1;1;1;1;1;1;1;1;1;1;1;1;1;1;1;1;1;1;1;1;1;1;1;1;1;1;1;1;1;1;1;1;1;1;1;1;1;1;1;1;1;1;1;1;1;1;1;1;1;1;1;1;1;2;2;2;2;2;2;2;2;2;2;2;2;2;2;2;2;2;2;2;2;2;2;2;2;2;2;2;2;2;2;2;2;2;2;2;2;2;2;2;2;2;2;2;2;2;2;2;2;2;2;2;2;2;2;2;2;2;2;2;2;2;2;2;2;2;2;2;2;2;2;2;2;2;2;2;2;2;2;2;2;2;2;2;2;2;2;2;2;2;2;2;2;2;2;2;2;2;2;2;2;2;2;2;2;2;2;2;2;2;2;2;2;2;2;2;2;2;2;2;2;2;2;2;2;2;2;2;2;2;2;2;2;2;2;2;2;2;2;2;2;2;2;2;2;2;2;2;2;2;2;2;2;2;2;2;2;2;2;2;2;2;2;2;2;2;2;2;2;2;2;2;2;2;2;2;2;2;2;2;2;2;2;2;2;2;2;2;2;2;2;2;2;2;2;2;2;2;2;2;2;2;2;2;2;2;2;2;2;2;2;2;2;2;2;2;2;2;2;2;2;2;2;2;2;2;2;2;2;2;2;2;2;2;2;2;2;2;2;2;2;2;2;2;2;2;2;2;2;2;2;2;2;2;2;2;2;2;2;2;2;2;2;2;2;2;2;2;2;2;2;2;2;2;2;2;2;2;2;2;2;2;2;2;2;2;2;2;2;2;2;2;2;2;2;2;2;2;2;2;2;2;2;2;2;2;2;2;2;2;2;2;2;2;2;2;2;2;2;2;2;2;2;2;2;2;2;2;2;2;2;2;2;2;2;2;2;2;2;2;2;2;2;2;2;2;2;2;2;2;2;2;2;2;2;2;2;2;2;2;2;2;2;2;2;2;2;2;2;2;2;2;2;2;2;2;2;2;2;2;2;2;2;2;2;2;2;2;2;2;2;2;2;2;2;2;2;2;2;2;2;2;2;2;2;2;2;2;2;2;2;2;2;2;2;2;2;2;2;2;2;2;2;2;2;2;2;2;2;2;2;2;2;2;2;2;2;2;2;2;2;2;2;2;2;2;2;2;2;2;2;2;2;2;2;2;2;2;2;2;2;2;2;2;2;2;2;2;2;2;2;2;2;2;2;2;2;2;2;2;2;2;2;2;2;2;2;2;2;2;2;2;2;2;2;2;2;2;2;2;2;2;2;2;2;2;2;2;2;2;2;2;2;2;2;2;2;2;2;2;2;2;2;2;2;2;2;2;2;2;2;2;2;2;2;2;2;2;2;2;2;2;2;2;2;2;2;2;2;2;2;2;2;2;2;2;2;2;2;2;2;2;2;2;2;2;2;2;2;2;2;2;2;2;2;2;2;2;2;2;2;2;2;2;2;2;2;2;2;2;2;2;2;2;2;2;2;2;2;2;2;2;2;2;2;2;2;2;2;2;2;2;2;2;2;2;2;2;2;2;2;2;2;2;2;2;2;2;2;2;2;2;2;2;2;2;2;2;2;2;2;2;2;2;2;2;2;2;2;2;2;2;2;2;2;2;2;2;2;2;2;2;2;2;2;2;2;2;2;2;2;2;2;2;2;2;2;2;2;2;2;2;2;2;2;2;2;2;2;2;2;2;2;2;2;2;2;2;2;2;2;2;2;2;2;2;2;2;2;2;2;2;2;2;2;2;2;2;2;2;2;2;2;2;2;2;2;2;2;2;2;2;2;2;2;2;2;2;2;2;2;2;2;2;2;2;2;2;2;2;2;2;2;2;2;2;2;2;2;2;2;2;2;2;2;2;2;2;2;2;2;2;2;2;2;2;2;2;2;2;2;2;2;2;2;2;2;2;2;2;2;2;2;2;2;2;2;2;2;2;2;2;2;2;2;2;2;2;2;2;2;2;2	yes;yes;yes;yes;yes;yes;yes;yes;yes;yes;yes;yes;yes;yes;yes;yes;yes;yes;yes;yes;yes;yes;yes;yes;yes;yes;yes;yes;yes;yes;yes;yes;yes;yes;yes;yes;yes;yes;yes;yes;yes;yes;yes;yes;yes;yes;yes;yes;yes;yes;yes;yes;yes;yes;yes;yes;yes;yes;yes;yes;yes;yes;yes;yes;yes;yes;yes;yes;yes;yes;yes;yes;yes;yes;yes;yes;yes;yes;yes;yes;yes;yes;yes;yes;yes;yes;yes;yes;yes;yes;yes;yes;yes;yes;yes;yes;yes;yes;yes;yes;yes;yes;yes;yes;yes;yes;yes;yes;yes;yes;yes;yes;yes;yes;yes;yes;yes;yes;yes;yes;yes;yes;yes;yes;yes;yes;yes;yes;yes;yes;yes;yes;yes;yes;yes;yes;yes;yes;yes;yes;yes;yes;yes;yes;yes;yes;yes;yes;yes;yes;yes;yes;yes;yes;yes;yes;yes;yes;yes;yes;yes;yes;no;no;no;no;no;no;no;no;no;no;no;no;no;no;no;no;no;no;no;no;no;no;no;no;no;no;no;no;no;no;no;no;no;no;no;no;no;no;no;no;no;no;no;no;no;no;no;no;no;no;no;no;no;no;no;no;no;no;no;no;no;no;no;no;no;no;no;no;no;no;no;no;no;no;no;no;no;no;no;no;no;no;no;no;no;no;no;no;no;no;no;no;no;no;no;no;no;no;no;no;no;no;no;no;no;no;no;no;no;no;no;no;no;no;no;no;no;no;no;no;no;no;no;no;no;no;no;no;no;no;no;no;no;no;no;no;no;no;no;no;no;no;no;no;no;no;no;no;no;no;no;no;no;no;no;no;no;no;no;no;no;no;no;no;no;no;no;no;no;no;no;no;no;no;no;no;no;no;no;no;no;no;no;no;no;no;no;no;no;no;no;no;no;no;no;no;no;no;no;no;no;no;no;no;no;no;no;no;no;no;no;no;no;no;no;no;no;no;no;no;no;no;no;no;no;no;no;no;no;no;no;no;no;no;no;no;no;no;no;no;no;no;no;no;no;no;no;no;no;no;no;no;no;no;no;no;no;no;no;no;no;no;no;no;no;no;no;no;no;no;no;no;no;no;no;no;no;no;no;no;no;no;no;no;no;no;no;no;no;no;no;no;no;no;no;no;no;no;no;no;no;no;no;no;no;no;no;no;no;no;no;no;no;no;no;no;no;no;no;no;no;no;no;no;no;no;no;no;no;no;no;no;no;no;no;no;no;no;no;no;no;no;no;no;no;no;no;no;no;no;no;no;no;no;no;no;no;no;no;no;no;no;no;no;no;no;no;no;no;no;no;no;no;no;no;no;no;no;no;no;no;no;no;no;no;no;no;no;no;no;no;no;no;no;no;no;no;no;no;no;no;no;no;no;no;no;no;no;no;no;no;no;no;no;no;no;no;no;no;no;no;no;no;no;no;no;no;no;no;no;no;no;no;no;no;no;no;no;no;no;no;no;no;no;no;no;no;no;no;no;no;no;no;no;no;no;no;no;no;no;no;no;no;no;no;no;no;no;no;no;no;no;no;no;no;no;no;no;no;no;no;no;no;no;no;no;no;no;no;no;no;no;no;no;no;no;no;no;no;no;no;no;no;no;no;no;no;no;no;no;no;no;no;no;no;no;no;no;no;no;no;no;no;no;no;no;no;no;no;no;no;no;no;no;no;no;no;no;no;no;no;no;no;no;no;no;no;no;no;no;no;no;no;no;no;no;no;no;no;no;no;no;no;no;no;no;no;no;no;no;no;no;no;no;no;no;no;no;no;no;no;no;no;no;no;no;no;no;no;no;no;no;no;no;no;no;no;no;no;no;no;no;no;no;no;no;no;no;no;no;no;no;no;no;no;no;no;no;no;no;no;no;no;no;no;no;no;no;no;no;no;no;no;no;no;no;no;no;no;no;no;no;no;no;no;no;no;no;no;no;no;no;no;no;no;no;no;no;no;no;no;no;no;no;no;no;no;no;no;no;no;no;no;no;no;no;no;no;no;no;no;no;no;no;no;no;no;no;no;no;no;no;no;no;no;no;no;no;no;no;no;no;no;no;no;no;no;no;no;no;no;no;no;no;no;no;no;no;no;no;no;no;no;no;no;no;no;no;no;no;no;no;no;no;no;no;no;no;no;no;no;no;no;no;no;no;no;no;no;no;no;no;no;no;no;no;no;no;no;no;no;no;no;no;no;no;no;no;no;no;no;no;no;no;no;no;no;no;no;no;no;no;no;no;no;no;no;no;no;no;no;no;no;no;no;no;no;no;no;no;no;no;no;no;no;no;no;no;no;no;no;no;no;no;no;no;no;no;no;no;no;no;no;no;no;no;no;no;no;no;no;no;no;no;no;no;no;no;no;no;no;no;no;no;no;no;no;no;no;no;no;no;no;no;no;no;no;no;no;no;no;no;no;no;no;no;no;no;no;no;no;no;no;no;no;no;no;no;no;no;no;no;no;no;no;no;no;no;no;no;no;no;no;no;no;no;no;no;no;no;no;no;no;no;no;no;no;no;no;no;no;no;no;no;no;no;no;no;no;no;no;no;no;no;no;no;no;no;no;no;no;no;no;no;no;no;no;no;no;no;no;no;no;no;no;no;no;no;no;no;no;no;no;no;no;no;no;no;no;no;no;no;no;no;no;no;no;no;no;no;no;no;no;no;no;no;no;no;no;no;no;no;no;no;no;no;no;no;no;no;no;no;no;no;no;no;no;no;no;no;no;no;no;no;no;no;no;no;no;no;no;no;no;no;no;no;no;no;no;no;no;no;no;no;no;no;no;no;no;no;no;no;no;no;no;no;no;no;no;no;no;no;no;no;no;no;no;no;no;no;no;no;no;no;no;no;no;no;no;no;no;no;no;no;no;no;no;no;no;no;no;no;no;no;no;no;no;no;no;no;no;no;no;no;no;no;no;no;no;no;no;no;no;no;no;no;no;no;no;no;no	4	3	-2.005375	-0.468625	-0.4675	-1.675125	-2.224125	-2.05916666666667	-0.627	-0.427666666666667	-1.44883333333333	-1.79233333333333	Rescued
Hum_XLOC_001309		Not significant	NKAP;SLX4;WAC;CSTF1;INTS6;KAT8;RPAP2;RAP1B;VHL;ATP5F1A;STIL;MTREX;NOP14;VRK1;NUP155;WDR55;CAMLG;ARIH1;DHFR;TRPM7;ZPR1;ATP6V1A;RBM19;NSRP1;METTL16;DDA1;SRSF1;NUMA1;SPATA5;NOL9;DHFR2;SUMO2;CEBPZOS;TADA2A;SGO1;AP1M1;DLG4;FAM186A;COX15;RAB36;PAPLN;EMC2;ACBD5;SH2B3;ALDH6A1;HS3ST3B1;TMX4;NICN1;CD226;PLBD2;HIF1AN;FBXO22;GJB1;GATM;NUDT4;NUDT4B;SLC25A53;TRPM6;GABPB2;SLC15A1;CTSZ;PAPOLG;CEP250;CPA4;ALDH1L2;PKNOX1;ZNF875;SNTN;ZNF681;OR5AU1;MTF1;TTC22;RNASET2;ERCC8;EPN1;MAP3K13;SSH1;GSR;ZNF639;SLC52A1;ACVRL1;FEM1A;AP1S3;ING1;AIFM1;ZNF19;TMED4;ZNF208;DISC1;PDLIM5;NUAK2;PDSS2;KSR2;PRND;DENND6A;ADI1;CDK10;SLC36A2;ZNF765;MDM4;BBIP1;MCTS1;PGAM5;ZNF260;ERVV-2;PCDHB2;SLC35E3;SPAST;SLC24A1;FAM234B;MTPAP;CFAP92;BCL11A;A1BG;MCM8;MPST;STRIP2;ZNF426;AKAP12;TNS3;TMEM8B;ZSCAN29;TCF25;RAB40B;ATG12;RAB19;FREM2;TTC39B;ALG8;DUSP19;VWA2;ZNF747;CLEC7A;ZDHHC24;ZNF529;TOR4A;ZNF789;PHACTR4;ITPRIPL2;EMP2;CFLAR;E2F2;MED24;GNB5;WDR62;DLG1;LAT2;IL12RB1;JOSD1;KIAA0586;ZC3H14;GSS;SALL4;MTFMT;BABAM1;DNAJC2;AKNA;ZBTB16;PPFIBP1;KCTD10;PRKAB1;PRKAR2A;OPRD1;S100PBP;MAGEA10;PLGLB2;PSD4;HSPA2;APOBEC3F;SPECC1;ZNF20;IMPA1;TSPAN31;DDX60;THBS1;VPS37B;TMC6;WTIP;CISD2;SRD5A1;RARS2;AK3;HERC4;C2orf50;QTRT2;SLC24A2;TYSND1;ST3GAL2;KCNJ15;PRXL2C;WNT9B;CYB561A3;CTRC;SLC25A34;TM2D1;CDCP1;FBXO40;SENP2;CEP44;PLEKHA7;SLC43A2;TCTN2;UBE2V2;CRTAP;STAT2;GTSF1;SLC25A33;AZU1;MICOS10;NMNAT1;UBXN2A;C3orf33;ZSCAN2;RNF152;PLCXD1;MXRA7;PLGLB1;ZNF490;TMEM120B;GDAP2;ZNF347;KLHL9;TATDN3;ZNF616;TMEM170B;ZNF891;TMEM185B;SPTY2D1OS;ZNF486;ZNF850;MLANA	0;1;1;1;1;1;1;1;1;1;1;2;2;2;2;2;2;2;2;2;2;2;2;2;2;2;2;2;2;2;2;2;2;2;2;0;0;0;0;0;0;0;0;0;0;0;0;0;0;0;0;0;0;0;0;0;0;0;0;1;1;1;1;1;1;1;1;1;1;1;1;1;1;1;1;1;1;1;1;1;1;1;1;1;1;1;1;1;1;1;1;1;1;1;1;1;1;1;1;1;1;1;1;1;1;1;1;2;2;2;2;2;2;2;2;2;2;2;2;2;2;2;2;2;2;2;2;2;2;2;2;2;2;2;2;2;2;2;2;2;2;2;2;2;2;2;2;2;2;2;2;2;2;2;2;2;2;2;2;2;2;2;2;2;2;2;2;2;2;2;2;2;2;2;2;2;2;2;2;2;2;2;2;2;2;2;2;2;2;2;2;2;2;2;2;2;2;2;2;2;2;2;2;2;2;2;2;2;2;2;2;2;2;2;2;2;2;2;2;2;2;2;2;2;2;2;2;2;2;2;2	yes;yes;yes;yes;yes;yes;yes;yes;yes;yes;yes;yes;yes;yes;yes;yes;yes;yes;yes;yes;yes;yes;yes;yes;yes;yes;yes;yes;yes;yes;yes;yes;yes;yes;yes;no;no;no;no;no;no;no;no;no;no;no;no;no;no;no;no;no;no;no;no;no;no;no;no;no;no;no;no;no;no;no;no;no;no;no;no;no;no;no;no;no;no;no;no;no;no;no;no;no;no;no;no;no;no;no;no;no;no;no;no;no;no;no;no;no;no;no;no;no;no;no;no;no;no;no;no;no;no;no;no;no;no;no;no;no;no;no;no;no;no;no;no;no;no;no;no;no;no;no;no;no;no;no;no;no;no;no;no;no;no;no;no;no;no;no;no;no;no;no;no;no;no;no;no;no;no;no;no;no;no;no;no;no;no;no;no;no;no;no;no;no;no;no;no;no;no;no;no;no;no;no;no;no;no;no;no;no;no;no;no;no;no;no;no;no;no;no;no;no;no;no;no;no;no;no;no;no;no;no;no;no;no;no;no;no;no;no;no;no;no;no;no;no;no;no;no	3	6
Hum_XLOC_001329	LINC01765	Not significant				0	8
Hum_XLOC_001330		Not significant	FCF1;SIN3A;CEP97;EIF3I;INHBE;RABL2A;NDUFC2;BANP;ALG1;YBX1;SLC25A3;ATL2;LSM8;HINFP;RPL15;TOP3A;HAUS3;C2orf81;KMT2E;BZW1;BCKDHB;COMT;CBX5;TCEANC2;CYP20A1;NEK9;ADRA1A;PAEP;AGO3;ZNF141;PCBD2;SPART;FGF5;ATM;ADK;GYG1;CCDC127;REEP3;ZMAT1;OR51E2;ZIK1;ARHGAP1;RIMS2;INSC;PARVB;GM2A;PGAP1;SPIRE2;ZNF345;SLC4A8;PLEKHA5;SOAT1;FNDC3B;RABL2B;ME2;ZBTB25;CD209;VSX1;CSNK2A1;WDR13;BLVRA;TMEM59;RO60;ZNF684;RDH10;FKBP9;AMD1;RAB2B;LRRC47;NR1H2;FASTKD1;LPAR6;FTO;ERBB2;TMCO1;MYLK4;CCDC120;TIAL1;ZNF117;KAT6B;AUTS2;FCER1G;MPZL3;CYB561A3;SGCB;BNIPL;ANTXR2;PPM1K;APBB2;SHROOM1;ISLR2;GATAD2A;TMEM145;GLOD4;OR2M4;MCC;RAB33B;SERF1A;OR5A2;CRLF3;EFCAB5;ERCC6L2;RGMA;TRIM61;ATL3;ZNF529;KANK3;RHD;LILRA5;RSBN1L;CLN3;ZNF250;SGTB;SERF1B;NDUFS3;RP11-644F5.10;ZBTB8B;PNMA8C;AGPS;CPS1;MSR1;LIMA1;EPN1;CDK13;RHOA;MAP3K13;XYLB;GTPBP1;RPS6KA5;NDUFAF5;HOMER2;LILRB5;ACTR3C;GOSR1;MAK;ARSB;TFDP2;USP4;HEMK1;PASK;KMO;SLC35A3;FBXW2;MAPKAP1;YIPF4;MTHFD1L;SMAD9;APAF1;SLC25A16;AUNIP;GNAI1;DTD2;LGALS3;PIK3C2B;GOLM1;ZC3H10;KCNMB4;BPHL;RTCA;SCARB2;CYP1A2;FANCI;MYLK3;VPS53;TBC1D7;HTR3B;TMEM138;KIAA1755;BTBD11;INO80C;ING1;ST3GAL2;TNFRSF13C;SLC30A7;BBS5;ICA1L;PRKCD;UVSSA;ERAP1;FAM204A;ZNF91;ZNF558;C2CD3;C15orf40;POLH;ZNF556;MOB3A;CYB561D1;ZDHHC24;MXRA7;RNASE10;FLRT2;ARL17A;MTARC1;PPP1CC;ZNF490;XPNPEP3;ZNF836;ZNF493;TRAPPC2;ZNF585A;WDR5B;IGF2R;TIMM23B;HLA-DOA;FAM71F2;VGLL3;METTL6;MS4A4E;ARL17B	0;0;0;1;1;1;1;1;2;2;2;2;2;2;2;2;2;2;0;0;0;0;0;0;0;0;0;0;0;0;0;0;0;0;0;0;0;0;0;0;0;0;0;0;0;0;0;0;0;1;1;1;1;1;1;1;1;1;1;1;1;1;1;1;1;1;1;1;1;1;1;1;1;1;1;1;1;1;1;1;1;1;1;1;1;1;1;1;1;1;1;1;1;1;1;1;1;1;1;1;1;1;1;1;1;1;1;1;1;1;1;1;1;1;1;1;1;1;2;2;2;2;2;2;2;2;2;2;2;2;2;2;2;2;2;2;2;2;2;2;2;2;2;2;2;2;2;2;2;2;2;2;2;2;2;2;2;2;2;2;2;2;2;2;2;2;2;2;2;2;2;2;2;2;2;2;2;2;2;2;2;2;2;2;2;2;2;2;2;2;2;2;2;2;2;2;2;2;2;2;2;2;2;2;2;2;2;2;2;2	yes;yes;yes;yes;yes;yes;yes;yes;yes;yes;yes;yes;yes;yes;yes;yes;yes;yes;no;no;no;no;no;no;no;no;no;no;no;no;no;no;no;no;no;no;no;no;no;no;no;no;no;no;no;no;no;no;no;no;no;no;no;no;no;no;no;no;no;no;no;no;no;no;no;no;no;no;no;no;no;no;no;no;no;no;no;no;no;no;no;no;no;no;no;no;no;no;no;no;no;no;no;no;no;no;no;no;no;no;no;no;no;no;no;no;no;no;no;no;no;no;no;no;no;no;no;no;no;no;no;no;no;no;no;no;no;no;no;no;no;no;no;no;no;no;no;no;no;no;no;no;no;no;no;no;no;no;no;no;no;no;no;no;no;no;no;no;no;no;no;no;no;no;no;no;no;no;no;no;no;no;no;no;no;no;no;no;no;no;no;no;no;no;no;no;no;no;no;no;no;no;no;no;no;no;no;no;no;no;no;no;no;no;no;no;no;no;no;no	1	7
Hum_XLOC_001355	LINC01525	Not significant				0	9
Hum_XLOC_001366	WARS2-AS1	Partially shared	SCN7A;GBP5;UTS2B;AKR1B15;KCNN2;DHRS2;SCG3;ZNF80;SEMA4D;FTCD;IRGM;CTB-161K23.4;ACSBG1;OSCAR;CES3;PGPEP1L;IFIT1;CLEC4C;AIP;KATNBL1;CHRNA7	0;0;0;0;1;1;1;1;1;1;1;1;2;2;2;2;2;2;2;2;2	no;no;no;no;no;no;no;no;no;no;no;no;no;no;no;no;no;no;no;no;no	0	8											True Positive
Hum_XLOC_001367	WARS2-AS1	Not significant				0	7
Hum_XLOC_001375		Not significant				0	8
Hum_XLOC_001390	LINC02798	Not significant				0	6
Hum_XLOC_001393		Significant non-expressed	ZNF736	2	no	0	9
Hum_XLOC_001398		Significant non-expressed	WDR3;ASCC3;MED28;LSM14A;VPS13D;CLASP1;XPO1;CRLS1;EIF3E;TFAM;CPSF6;HMGCR;POLR1G;NRDE2;RPAP2;METTL16;RBM39;HRK;MYCBPAP;SERBP1;MMS22L;NDUFS2;DONSON;ATP6V0D1;SUGT1;DDB1;NPLOC4;DNTTIP2;UBTF;TAF8;RTF1;GEMIN6;COPG2;KRT8;ANKLE2;AP1M1;PIK3C3;COBLL1;SYTL4;FGF9;CDK6;BHLHE40;NTRK3;SYT2;ATG10;BACH1;KIF5C;ZNF562;TIGIT;PTP4A2;MOSMO;NHSL2;ASAH2B;FOXL2NB;MCTS1;LAMP2;MED24;MLXIPL;RABGAP1;EXTL3;GPRC5A;SAMD4A;GABRA1;AKAP11;TBPL1;MYO16;WDR37;TNIP3;ATP9A;CCN5;ANKRD44;PHKA1;SYT1;RORA;MAPK6;PTPN3;SLC44A1;SNX13;CDH19;TP63;WSCD2;BAZ2A;ADCYAP1R1;GSK3B;MECOM;PIGS;KLHL42;MAPKAPK5;NOS1;ICAM1;SEL1L3;JAK2;ABLIM1;STX1B;GRK3;HPS4;SEPTIN3;GTPBP1;KCNK10;SOS2;HNF4A;SPINT3;CHRDL1;PHEX;FLT1;DHODH;NDRG4;GGA2;SYT17;HOMER2;RP1;VRK3;SLC1A5;CCDC9;RUNDC3B;GLCCI1;CEP41;NMRK1;TBC1D13;UNC5B;SH3PXD2A;RAPGEFL1;BCL7A;MANSC1;OAS3;CDCA3;ST8SIA1;BMP5;BACH2;ARSB;CNOT6;GABRG2;LNPEP;ZNF346;UMPS;SCAP;HEMK1;NKTR;FOXP1;SLC30A3;PDE1A;SLC5A7;STRN;PLCL1;KYNU;PLEKHA3;PARD3B;FASLG;SGIP1;YLPM1;DNAL1;SLF2;TNFSF18;PLXDC2;TBX4;CSMD2;GTDC1;CBX3;NECAB1;ADGRE5;NCKAP1L;NCOA3;VAPB;CDH26;PCK1;NRN1;TMEM74B;EVI2A;TMEM35A;GNAI1;LRFN1;CPA4;NDUFA5;TMOD2;PUS7L;SYT5;PRRG3;STARD8;ELOF1;ZNF331;LILRB2;PCBD2;AMPD3;CD180;NOTCH2;NAV1;SOX5;DTNA;TPGS2;ETS1;CEMIP2;CD36;TFCP2;EIF4E2;ARMC9;HEMGN;KIF13A;KIAA0319;TLR2;RNF121;GGH;RDX;FXYD6;TMPRSS13;PAK6;SEMA6D;DBT;PLCE1;TMEM132B;MMAB;SRRM4;METTL21C;TCF12;PARN;ZFHX3;GID4;RNF165;ZFP14;SIK1;WTIP;CACNG8;CTTNBP2NL;TIPRL;CTSK;ANP32E;MBOAT2;WNT9A;COPS7B;EAF1;DYNC1LI1;GADL1;CISD2;PIK3R1;KLHL3;PLA2G7;TNFRSF21;TTBK1;TCTE1;CREB5;EGFR;LANCL3;HDAC8;SYBU;MRRF;PTGES;CACNA1B;ZC3H12C;JPH2;ITGB1;PRSS23;CRIM1;SCLT1;CACUL1;MGAT5;EPG5;RAB3C;ANKFN1;CHST9;OTULIN;C21orf91;WNT7A;GOLGA7B;FAM126B;AFF2;KCNMA1;PPP2R2B;UBN2;KCNB1;F11R;ALG8;ANKLE1;PKNOX1;CACFD1;SLC25A44;NACC1;TAL1;MATN1;MYSM1;CADM3;MAPKAPK2;TMEM79;SPTA1;CADPS;CLRN1;FOXK1;PTCHD1;STRBP;ARHGAP12;SLC16A9;REEP3;QSOX2;BTNL9;SMCO4;SGPL1;SYNPO2L;PPFIBP2;GALR1;SLFN5;STAT6;ZNF226;MOBP;SEMA4C;PPIC;IRS1;PLEKHA2;MUC15;GJB1;HIC2;P2RY1;TMC7;ACYP2;KIAA0232;XKR6;ETFDH;LPAR3;ZNF556;SPTLC3;SYNPO2;AFF1;PDE3A;DMXL1;BNC2;ZNF483;PEAK1;STAT5B;MARCHF3;UGT8;CEP135;CTBP2;SMAD2;SFN;ZDHHC21;DENND2C;SYNE3;RNF152;ZDHHC22;CD19;OR2B11;KCNJ10;C10orf53;CSRNP3;NSUN3;ZBTB42;FAM216B;MYADM;NLRP11;ZNF746;MGAT4C;OR52A1;TMEM30B;CLN8;PLCXD1;CACNB4;BGN;EPHB3;DAZAP2;KIAA2026;MACC1;B3GALT5;PRKX;FAM120C;KCNJ12;WT1;FLRT2;MC2R;L3MBTL1;SP1;BTLA;PABPC1L2A;NAP1L1;SHTN1;PLEKHG7;GPR21;ASAH2;DPYD;SMIM15;MSL1;ADAT2;KIAA0408;FAT4;FAM180B;MVB12B;H2BU1;ZNF585A;IGF2R;GAL3ST4;OCLN;INKA2;MARCHF5;CD2AP;ZXDA;ITGBL1;TAT;GPX6;LRIG2;RASGEF1A;EEF1AKMT2;CCDC160;BAG6;PCDHA4;SLC35B4;CEP43;KCTD11;CSNK1E;ITGA1;PLXNA4;NPTXR;MCRIP1;PSG1;KIFC1;ATXN7L3B;PCDHGA8;LY6G6E;TMEM178B;LINC00672;MLLT6;SIK1B;ZNF670;OR2AG1;IQCJ-SCHIP1;VSIG10L2;NOTCH2NLC;RP5-967N21.13;RUFY3;CYP24A1;IKZF2;LRRC7;ADAM28;RSF1;NEXMIF;AP5M1;STYK1;FGFR3;DCX;IGSF9B;IMPG2;SMAP2;IGSF9;HSD17B2;MSH2;DMC1;SYNGR1;PPM1A;PCNX1;SMCHD1;NFAT5;VAC14;USP31;GDAP1;SPOCK2;CPEB3;NUFIP2;HLF;PPARGC1A;SPRING1;MDGA1;GLP1R;NNT;AAK1;PRRX1;MEF2D;RIMS3;TNFSF4;KLF7;PHF3;CCN2;PTBP3;PRLHR;CRY2;SSR1;CLYBL;RAP2A;SOX9;STAT5A;HP1BP3;FGF13;ZNF557;ZNF428;WNT2B;ARF3;ACVR1B;FHOD1;PAX3;TMEM8B;SLCO5A1;HADHB;SIX3;ATAD1;PRDM5;CLSTN3;TPM1;CMTM3;RHBDL3;ARNT;UNC80;TBCK;NACC2;PPP1R1C;SLC7A11;PPARGC1B;CABP1;IFNAR2;RUNX1;LARP4;KCNJ3;STK36;ADAMTS9;BSN;RAD54L2;STXBP4;CLEC4D;STIM1;ZNF610;ING5;LDLRAD4;PCDH7;MAP3K2;HSPA4;PTEN;NET1;AKIRIN1;OR7D4;CADM2;MTX3;SLC25A22;ARL6IP6;LCORL;DPY19L3;EGR3;SLITRK4;PLAG1;PNMA8A;KCNA4;FIGN;TSHZ2;NTM;GRID1;TENT5C;KCTD16;FAM174B;NPAP1;PTCH1;FOXI2;ZKSCAN4;SBK1;ADRB3;ZNF33A;SIGLEC15;SRC;NOS1AP;MBD5;ITSN1;DOK6;S1PR3;OR6B1;APOL6;PROB1;KIAA0040;RP11-295K3.1;PCDHGB4;TAS2R30;ITGB3;DYNLL2;S1PR2;TMSB15B;PIP4K2B	0;0;0;0;1;1;1;1;1;1;1;1;1;1;1;1;1;1;1;1;1;1;1;1;1;1;1;2;2;2;2;2;2;2;2;0;0;0;0;0;0;0;0;0;0;0;0;0;0;0;0;0;0;0;0;1;1;1;1;1;1;1;1;1;1;1;1;1;1;1;1;1;1;1;1;1;1;1;1;1;1;1;1;1;1;1;1;1;1;1;1;1;1;1;1;1;1;1;1;1;1;1;1;1;1;1;1;1;1;1;1;1;1;1;1;1;1;1;1;1;1;1;1;1;1;1;1;1;1;1;1;1;1;1;1;1;1;1;1;1;1;1;1;1;1;1;1;1;1;1;1;1;1;1;1;1;1;1;1;1;1;1;1;1;1;1;1;1;1;1;1;1;1;1;1;1;1;1;1;1;1;1;1;1;1;1;1;1;1;1;1;1;1;1;1;1;1;1;1;1;1;1;1;1;1;1;1;1;1;1;1;1;1;1;1;1;1;1;1;1;1;1;1;1;1;1;1;1;1;1;1;1;1;1;1;1;1;1;1;1;1;1;1;1;1;1;1;1;1;1;1;1;1;1;1;1;1;1;1;1;1;1;1;1;1;1;1;1;1;1;1;1;1;1;1;1;1;1;1;1;1;1;1;1;1;1;1;1;1;1;1;1;1;1;1;1;1;1;1;1;1;1;1;1;1;1;1;1;1;1;1;1;1;1;1;1;1;1;1;1;1;1;1;1;1;1;1;1;1;1;1;1;1;1;1;1;1;1;1;1;1;1;1;1;1;1;1;1;1;1;1;1;1;1;1;1;1;1;1;1;1;1;1;1;1;1;1;1;1;1;1;1;1;1;1;1;1;1;1;1;1;1;1;1;1;1;1;1;1;1;1;1;1;1;1;1;1;1;1;1;1;1;1;1;1;1;1;1;1;1;1;1;1;1;1;1;1;1;1;1;1;1;1;2;2;2;2;2;2;2;2;2;2;2;2;2;2;2;2;2;2;2;2;2;2;2;2;2;2;2;2;2;2;2;2;2;2;2;2;2;2;2;2;2;2;2;2;2;2;2;2;2;2;2;2;2;2;2;2;2;2;2;2;2;2;2;2;2;2;2;2;2;2;2;2;2;2;2;2;2;2;2;2;2;2;2;2;2;2;2;2;2;2;2;2;2;2;2;2;2;2;2;2;2;2;2;2;2;2;2;2;2;2;2;2;2;2;2;2;2;2;2;2;2;2;2;2;2;2;2;2;2;2;2;2;2;2;2;2;2;2;2;2;2;2;2	yes;yes;yes;yes;yes;yes;yes;yes;yes;yes;yes;yes;yes;yes;yes;yes;yes;yes;yes;yes;yes;yes;yes;yes;yes;yes;yes;yes;yes;yes;yes;yes;yes;yes;yes;no;no;no;no;no;no;no;no;no;no;no;no;no;no;no;no;no;no;no;no;no;no;no;no;no;no;no;no;no;no;no;no;no;no;no;no;no;no;no;no;no;no;no;no;no;no;no;no;no;no;no;no;no;no;no;no;no;no;no;no;no;no;no;no;no;no;no;no;no;no;no;no;no;no;no;no;no;no;no;no;no;no;no;no;no;no;no;no;no;no;no;no;no;no;no;no;no;no;no;no;no;no;no;no;no;no;no;no;no;no;no;no;no;no;no;no;no;no;no;no;no;no;no;no;no;no;no;no;no;no;no;no;no;no;no;no;no;no;no;no;no;no;no;no;no;no;no;no;no;no;no;no;no;no;no;no;no;no;no;no;no;no;no;no;no;no;no;no;no;no;no;no;no;no;no;no;no;no;no;no;no;no;no;no;no;no;no;no;no;no;no;no;no;no;no;no;no;no;no;no;no;no;no;no;no;no;no;no;no;no;no;no;no;no;no;no;no;no;no;no;no;no;no;no;no;no;no;no;no;no;no;no;no;no;no;no;no;no;no;no;no;no;no;no;no;no;no;no;no;no;no;no;no;no;no;no;no;no;no;no;no;no;no;no;no;no;no;no;no;no;no;no;no;no;no;no;no;no;no;no;no;no;no;no;no;no;no;no;no;no;no;no;no;no;no;no;no;no;no;no;no;no;no;no;no;no;no;no;no;no;no;no;no;no;no;no;no;no;no;no;no;no;no;no;no;no;no;no;no;no;no;no;no;no;no;no;no;no;no;no;no;no;no;no;no;no;no;no;no;no;no;no;no;no;no;no;no;no;no;no;no;no;no;no;no;no;no;no;no;no;no;no;no;no;no;no;no;no;no;no;no;no;no;no;no;no;no;no;no;no;no;no;no;no;no;no;no;no;no;no;no;no;no;no;no;no;no;no;no;no;no;no;no;no;no;no;no;no;no;no;no;no;no;no;no;no;no;no;no;no;no;no;no;no;no;no;no;no;no;no;no;no;no;no;no;no;no;no;no;no;no;no;no;no;no;no;no;no;no;no;no;no;no;no;no;no;no;no;no;no;no;no;no;no;no;no;no;no;no;no;no;no;no;no;no;no;no;no;no;no;no;no;no;no;no;no;no;no;no;no;no;no;no;no;no;no;no;no;no;no;no;no;no;no;no;no;no;no;no;no;no;no;no;no;no;no;no;no;no;no;no	1	7
Hum_XLOC_001399	MIR1302-2HG	Not significant	NUP88;RPAP2;SRP19;NOL9;SUMO2;DYNC1H1;ANKRD20A4P;ANKRD20A2P;ANKRD20A1;ANKRD20A3P;PPEF2;STAT2;LRRC37A;LRRC37A3;ZBTB25;SCML2;LRP2BP;CPT1A;NR5A2;ALDH6A1;FYTTD1;TMX4;ATP1B2;SCO1;FKBP11;MTO1;AEBP2;RARS2;STOM;MARVELD2;PRKCA;METTL2B;PLEKHA7;LAIR1;ZNF738;PARP14;UBXN2A;ANGEL2;PDE12;PLEKHM3;ZNF766;ZNF765;ZNF785;SVIP;CIPC;OR6K3;INPP5B;RUFY2;SYNRG	2;2;2;2;2;2;0;0;0;0;1;1;1;1;2;2;2;2;2;2;2;2;2;2;2;2;2;2;2;2;2;2;2;2;2;2;2;2;2;2;2;2;2;2;2;2;2;2;2	yes;yes;yes;yes;yes;yes;no;no;no;no;no;no;no;no;no;no;no;no;no;no;no;no;no;no;no;no;no;no;no;no;no;no;no;no;no;no;no;no;no;no;no;no;no;no;no;no;no;no;no	1	8
Hum_XLOC_001405		Not significant				0	9
Hum_XLOC_001425		Not significant				0	8
Hum_XLOC_001428		Not significant	DNTTIP2;C12orf45;OR56A4;DNAJC10;INTU;PARP15;CASR;ABCC9;OPHN1;EPPIN;CLN5;ETFB;TMEM106B;SOD2;LPP;PPIP5K2;CCDC82;CUL4B;TCAF2;SULT1B1;FAM241A;MGAT4C;KLHL33;NKAIN3;SFT2D2;SHISA9;RP11-397E7.6	2;2;2;1;1;1;2;2;2;2;2;2;2;2;2;2;2;2;2;2;2;2;2;2;2;2;2	yes;yes;yes;no;no;no;no;no;no;no;no;no;no;no;no;no;no;no;no;no;no;no;no;no;no;no;no	1	6
Hum_XLOC_001429		Not significant				0	6
Hum_XLOC_001447		Not significant	PDE4DIP	0	yes	5	2
Hum_XLOC_001461	LINC02805	Not significant				0	7
Hum_XLOC_001465		Not significant				0	8
Hum_XLOC_001469		Not significant				0	9
Hum_XLOC_001476		Not significant				0	8
Hum_XLOC_001478		Not significant				0	7
Hum_XLOC_001482		Not significant	VPS13D	2	yes	1	8
Hum_XLOC_001487		Not significant				0	8
Hum_XLOC_001488	LINC02591	Not significant				0	8
Hum_XLOC_001490		Cell-type specific				0	6											True Positive
Hum_XLOC_001495		Not significant				0	7
Hum_XLOC_001509	FALEC	Not significant				0	9
Hum_XLOC_001516		Not significant	CFLAR;AC007326.13;ALDH3A2;TF;GOSR1;ZNF549;SLC6A20;C2CD3;C15orf40;TRIM56;UTS2R;KRBA2	1;1;2;2;2;2;2;2;2;2;2;2	no;no;no;no;no;no;no;no;no;no;no;no	0	6
Hum_XLOC_001517		Not significant	FBXO17;CLEC2D;TCP10L;CFAP298-TCP10L	1;2;2;2	no;no;no;no	0	7
Hum_XLOC_001532	RFX5-AS1	Not significant				0	8
Hum_XLOC_001539		Not significant				0	9
Hum_XLOC_001541	TDRKH-AS1	Not significant				0	8
Hum_XLOC_001542	C2CD4D-AS1	Not significant				0	9
Hum_XLOC_001548	FLG-AS1	Not significant				0	9
Hum_XLOC_001559		Not significant				0	8
Hum_XLOC_001565		Not significant				0	9
Hum_XLOC_001566		Not significant				0	7
Hum_XLOC_001575		Not significant	ZC3H10	2	no	0	6
Hum_XLOC_001580		Partially shared	EIF3I;SPTLC1;TRPM7;PDAP1;SF3B1;TTF2;LIAS;ELP2;USP8;CDAN1;CLTC;CIAO1;CENPC;METTL14;RPL7L1;ELOC;FBLIM1;SLC9B1;VCP;LSM3;SPRYD4;YRDC;ZNF431;DYNC1H1;SOWAHC;COG8;HYPK;PAICS;VPS35;NDC80;NUP43;NDUFC2;ATP5F1A;NAA15;SNAPC3;ARIH1;GNB1L;LYRM4;SLC25A3;MRPS11;GEMIN8;AK6;SCAMP1;DNM1L;NUDC;CLSPN;EIF3D;ATP6V1D;CENPI;SRSF3;THG1L;PPP2CA;NSL1;DDX59;FCF1;NRDE2;TARDBP;PSMB2;UBA2;RAP1B;PPAN;SEC61G;MED6;VHL;PRPF38A;KIF11;NUP58;BRCA2;NPEPPS;ISG20L2;SDE2;SPATA5;C12orf45;RRP1;ADAR;SPC24;GMPS;TOPBP1;ELP6;YEATS2;CPSF2;RPL27A;DCTN5;SNRPD1;METTL15;RSL1D1;CYCS;ALG14;OR4D9;HAP1;KCMF1;NFATC2IP;KLHL11;TRAPPC5;XPOT;FAM227A;DDX51;RAD51D;OR7A17;OR6C6;RRP7A;NACA;RPL37A;SDHD;LIN52;ZNF492;H2BC15;ADSL;ISY1;DDOST;NOL12;GOLGA6L6;LIG3;ZNF207;SNAPC1;VCL;PSMA4;RAD51;VMP1;NFYC;DHX8;POLR1A;CDC42;SMARCE1;TIPIN;XPO1;YTHDC1;MTIF2;NOP14;AURKA;PPIL2;THOC5;CCNB1IP1;MCM4;TBCB;RBM28;NSMCE4A;RPL28;GOSR2;ZPR1;RPS13;SKP1;NUP155;RARS1;RPL24;ATP6V1A;FARSB;POLR1G;WDR55;CLCC1;RPAP2;GNL3L;EIF2S3;RBM39;TERF2;LARS1;ATP5MC2;KNL1;DBR1;SNRPF;MALL;RABL2A;SKP2;MED22;RPS3;KIN;GEMIN6;GTF2E1;BUB3;SKA1;PPP1R15B;MEAF6;RFT1;SUGT1;SMG8;MIS12;GSDMA;LETM1;ZRSR2;TMED10;OR7G2;POLR1C;BANP;RPL15;EIF1AD;ALG10B;PSMG4;NPLOC4;UTP11;NDUFB1;SHOX;SUMO2;SLX4;SF3B3;RACK1;UQCC3;NUP62;DDX3X;NAIP;ZNHIT3;UHRF1;TADA2A;DDX52;PAFAH1B1;INTS6;RPS15;DNMT1;MYCBPAP;WDR12;COPS4;RPP14;TUBA1C;SYS1;UBA52;RTN4IP1;RPF2;LAMA3;XAF1;C5AR2;CEP78;ZNF623;PUS1;FMN1;EGF;NDUFAF7;DAPK2;CNTLN;CASP8;CDK13;METTL22;ALDH3A2;ZNF37A;PIAS2;ATP8B1;MAVS;RBBP9;TXNL1;FKBP5;RBM23;HM13;POFUT1;RIOK3;XIAP;STK24;DHODH;AP3B2;NIPAL2;FAM83E;GTPBP10;FKBP14;FSD1L;ACBD5;C17orf75;ALDH2;ARSB;MSH3;NPHP3;KPNA1;THADA;PCYOX1;PLA2G2D;RAB29;ABCD3;MREG;CYP20A1;YIPF4;SEC22A;DCAF10;ACOT9;KDM4B;TWSG1;MRPS25;HNF1A;CD36;PRRG4;CPM;FBXL8;UACA;ABI2;SEPTIN11;DISP2;WDR93;NTRK3;MARVELD3;TMC6;STAC2;TPM3;NBEAL1;SNCA;TMEM168;SLC25A37;PLPP5;FAM83A;NPFFR1;CNNM2;FEZ1;EXT2;ADAM17;GDPD1;ANKH;C4orf19;SEPTIN14;C9orf85;UQCRB;RAB11FIP1;CPT2;AFAP1L1;PAFAH2;TPRG1L;ZNF714;ZNF382;CLPB;DCAF16;GLB1L;SMIM14;UBXN7;TIGD6;HDGFL3;MAP4K2;C15orf40;LIMS1;TMEM154;ANKK1;FAM161A;TMC7;POLH;FAM98B;ZNF562;PDE3A;ZNF483;NABP1;ZNF791;WDR73;TRIM72;PAWR;ASB8;ZC3H12D;DNAJC22;PNPLA1;ZDHHC20;MGAT4C;ZNF716;AP2A2;CHST6;CCBE1;KCNK12;FLRT2;ARGFX;ZNF197;LYRM7;NAP1L1;CCDC157;ZNF383;NANOS1;RNF222;ZNF724;HRH1;ZNF429;SIGLEC15;ZNF461;ZNF544;ZNF277;CCDC152;PCDHA4;SERPINB5;KLHL23;SYNJ2BP;CSNK1E;TMEM213;STARD10;POU5F2;SPATS1;TRMT9B;RP11-849H4.2;ZNF486;PDF;GAN;LINC00672;ZNF587B;SCYL3;NDUFS1;CBFA2T2;ZC3H14;GPSM2;AGO3;ZNF557;KCNN3;ADAMTS4;SLC35E3;ERN1;SRARP;MRPL42;SMIM36;CCDC124;SPAST;PHF20;BTN3A1;LAMC3;MGAT4A;PTPN18;SLC15A1;APOH;OR1I1;IL11;HSD3B7;PIGH;LGMN;NME4;MAP4K1;ZC3HAV1;STX2;CERT1;RNF130;RAD50;CRBN;ACAP2;AAK1;CEP104;NR5A2;SLC16A7;TJP2;NEK9;APAF1;ZNF639;SV2C;PSPN;USP6;PGPEP1;C12orf65;SLC52A1;PDE6A;USP30;SLC19A3;ENTPD1;MPC2;NECTIN4;AFF3;LPP;SSBP2;HERC4;LIN7C;CELF1;ATM;ITGB1;C2orf50;ATG10;ZNF776;LRRK1;SFR1;LRP8;CUL4B;PLA2G4D;IER5;ABRAXAS1;PEX2;FAM204A;CLMN;MPLKIP;TOR1AIP2;OR10A3;MS4A10;PDP2;TDRD12;CIITA;EHMT1;ERCC6L2;CCDC125;BMP8A;SRPK3;RAB11B;NF2;RHD;SBK2;ZNF626;CLN3;ZNF527;HCAR1;FOXJ3;MUC21;SPIRE2;SLC35F6;TRIM16;OR4E1;AC116366.7;FCAR;SPATS2L;NQO2;CNIH4;NRSN1;DISP1;ZNF394;KSR2;CPPED1;ABCA5;ZMYM6;PGAP1;TSPAN6;HECW1;LASP1;SARM1;CX3CL1;ALDH3B1;GTF2IRD1;CDKL5;CAMK1G;SPAG9;CEP68;BRCA1;SLC30A9;CHDH;ATP1A2;CYP3A43;ZDHHC6;RNASET2;ARNTL2;MRI1;TRIT1;CC2D2A;VAMP3;PLEKHA5;KIF1B;EPN1;GNAI3;ERBB3;ANKRD44;ADAT1;CYB5R4;CD84;PRR11;KIF2A;FRMPD1;CNGB1;RPS6KA6;CYP2W1;PPP2R3A;DHRS9;MAP3K13;NCBP3;MCAM;IL4R;ACER3;RAB21;RBL1;IL12RB2;FAM135A;EFR3B;OGFOD1;ARHGAP28;MAPKAPK5;P2RX7;NOS1;ZBTB25;ZNF268;GOLGA3;SLC26A4;TYRO3;ECHDC1;PCSK5;PCDH11Y;SNAP29;KIAA0586;SPTLC2;DHRS7;SRSF5;MTHFD1;DCAF11;PROCR;PTK6;CSNK2A1;PROKR2;ST8SIA5;CACNA1F;SYP;SYTL4;RUBCNL;FLT1;WDR59;MON1B;SEC14L5;CLUAP1;VPS35L;HOMER2;ZNF106;BLOC1S6;TNFRSF10A;GYS1;ODAD1;PIK3R2;WDR91;ABHD11;MOGAT3;TMEM245;AK1;PBLD;TSPAN14;FBXL20;RNF43;MAP2K6;CLNK;SLC1A2;MANSC1;SPRING1;AICDA;RIPOR2;KCTD20;FBXO9;TRIM38;PEX7;ZBTB24;PTK7;SELENOK;NIT2;TFDP2;UPK1B;CFAP92;HEMK1;KLHL24;TTL;MPV17;ELMOD3;OPRD1;KCNC4;AGMAT;TSNAX;RCAN3;PHF3;ALDH8A1;FOXO3;TRPM6;RAD23B;VPS4B;DNAL1;SLC17A5;ZFP30;UBIAD1;SPOP;TENT4B;ZNF549;CSMD2;POLK;FYTTD1;KIAA1191;ANXA11;SLC25A16;VPS26A;NCKAP1L;SPATS2;PLA2G12A;TTPAL;SERPINB6;LRRFIP1;PSD4;TNFSF14;ST3GAL3;KLC1;FFAR2;TIMM8A;OMD;RAB3IP;SLC35E1;F2RL3;VIL1;AKAP9;STEAP4;ADM2;SPECC1;CDHR3;IFT22;MINDY2;IVD;DTD2;USHBP1;MAS1;PLXNA3;KIF3A;PODNL1;SCO1;FAM83F;SWAP70;KATNBL1;GSTM3;CRB1;ANKRD16;MTO1;AHI1;CCDC142;CHST5;GLUL;CHST12;DGKB;C9orf78;C11orf1;MAPKBP1;ITGA11;DBT;PLCE1;METTL5;RASGEF1B;GSTCD;SLC39A8;FGD4;MORN3;ARMH4;ESR2;GPR65;IGSF6;MYLK3;CDH13;GID4;GFOD2;VPS53;RNF165;DPP9;ZFP14;TMEM50B;WTIP;NLRP12;CACNG8;XPR1;GABPB2;DYRK3;PSEN2;NPHP1;LNPK;METTL21A;NYAP2;EAF1;NXPE3;TCTA;OCIAD2;SETD7;TNFAIP8;G3BP1;TBC1D32;PURB;CASK;GPR119;DOCK5;PLPBP;MTDH;CIZ1;C11orf49;HTR3B;ADAM33;SOGA1;DCUN1D2;PDCD4;MTMR12;DIXDC1;ABCB9;SLC7A11;RAD9B;GXYLT1;AKAP6;NUBPL;TMEM267;CACUL1;RABGAP1L;TLCD4;PTPN14;ARL11;DCLRE1C;NMT2;SPEF2;MR1;PLEKHG4B;ADPRHL1;DGKE;TRIM11;ENAH;L3MBTL4;APOOL;MPV17L;NRG1;GATAD1;SNX22;ZSCAN12;RCAN1;NDUFV3;GATD3A;ICOSLG;ZNF761;ORAI2;DVL3;IKZF3;COA7;ACOT11;GMEB1;IL23R;FLVCR1;BPNT1;PEX13;CLHC1;CFAP221;SGPP2;CTSS;GPR155;LMOD3;NAXE;ICA1L;TCF23;SLC51A;INTU;ABHD18;MON1A;RHOBTB3;GFM2;ACSL6;HCN1;KIF6;USP49;CTSB;FMC1;ASB11;TSHR;PGM2L1;TTC7B;HACD1;SVOP;ANAPC16;GARRE1;TMED3;PCLAF;CLPX;GREM1;TRUB2;CRK;ZNF701;ZNF526;ZNF283;HSD11B1L;GGT6;TMEM68;RHOH;STAT3;ZSWIM1;ADAL;DDX19A;ZBTB43;RAB3B;CA5B;SLC33A1;TRIM56;SYAP1;FAM153A;TMEM192;ZNF778;DNAJC24;FPR1;NAIF1;OR2M4;ZNF440;KCNK3;WIPF2;P2RY6;GPR82;SRGAP2C;NME6;SYNPO2;OR10H5;TMEM134;ZNF738;FADS6;SLC22A13;PPP1R3B;TNFRSF10D;SWSAP1;RAX2;CEP135;PTPN2;CABP4;PAAF1;MLXIP;OR4K17;ZNF843;FAM9B;MIEF2;PGBD5;ZNF620;ZNF114;LCORL;PLEKHM3;TMEM107;SPTY2D1;GVQW3;PIPOX;MYADM;MIGA1;SSTR2;LRRC57;ZFP82;RNF41;IBA57;FAM153B;SPATA13;GJC1;ZNF320;CEP57L1;RIPPLY3;ZNF530;TBK1;KREMEN1;CCR4;PRKX;NCMAP;KRBA2;MAFF;PRKN;TLCD2;PIGP;IRS2;LRCH3;ZNF566;ZNF749;PRELID2;CCDC30;ZNF396;SMYD4;CYP27C1;OR10H1;QRFPR;TMEM17;PPARA;SPATA21;EXD3;OR6C75;RINL;CNR2;HACD4;FAM120AOS;IL1RAP;FAM217B;XPNPEP3;ZNF836;SRGAP2B;ZNF34;ZNF774;ZNF605;TLR7;HSH2D;SCN8A;SRGAP1;LRRC8B;KANK2;FITM2;DACT3;SHPK;ZNF665;DMBX1;ZNF667;ZNF26;ZNF69;ZNF808;ZNF43;FAM229B;ZYG11A;INPP5B;FAM71F2;SMIM11A;MANSC4;ITPRIPL2;CRYZL1;ARRDC5;C21orf62;METTL6;CEP43;TSGA13;ZNF845;ZNF726;ZNF891;SEC14L6;CYB5RL;ZNF844;TMEM233;MKRN2OS;SLFN14;STRIT1;LRRD1;SMIM31;TMEM150C;PCDHGA6;PBOV1;AP5B1;TEN1;FRRS1L;CLEC19A;GTF2I;ZNF234;MAGIX;CCL5;NUDT3;SMIM11B;GOLGA6L1;SYNRG;GOLGA6L22;TSTD3;EXOC3L2;RAD52;CFLAR;VPS50;SEC62;MAN2B2;CLDN11;UBR2;ZCCHC8;LRRC7;ATP6V0A1;HERPUD1;KMT2C;SOAT1;LZTS1;CDH3;TM7SF3;SPEN;MTHFD2;ATXN3;SP100;EVI5;ROCK1;GNB5;RAB27A;NDE1;AP1M1;IPCEF1;CACNG5;DLG1;RBMS2;MLH1;SYNJ2;UBE2D4;STX7;RABL2B;ZNF506;BZW1;ITGB5;ZNF264;SSH1;APOB;FCN1;LAT2;PTPN4;GPATCH2L;STRN4;IRAK3;LYZ;SPG21;CD209;PLEKHG2;CAPN3;XYLB;CBX5;EFHC1;SEC14L3;DMC1;RAB36;CYB5R3;FAM118A;AP4S1;CCDC198;SIX4;GALNT16;RPS6KA5;NDRG3;SLA2;STK4;CTSZ;RNF125;POLI;MID1;SRPX2;PLLP;NPRL3;HMOX2;RPGRIP1L;MTFMT;RAB11A;CD276;MYEF2;UBE2W;LEPROTL1;GPI;CRX;ZNF175;RAB3D;JAK3;RASA4;ZKSCAN1;PTPRZ1;C1GALT1;MYL10;BCL7B;BMPR1A;EDRF1;PNPO;RPS6KB1;RAB5C;EZH1;DUSP3;WSB1;NSD2;DDX25;SC5D;JHY;SIAE;EXPH5;CAMKK2;RAB5B;NT5DC3;NANOG;PRKAB1;MAK;GPR63;GABRG2;PCCB;RBP1;RNF7;USP4;GNAI2;UMPS;FRMD4B;ABCC5;SLC35F5;TCEANC2;TMEM59;RO60;PTBP2;SLC35A3;MAN1C1;OSBPL9;RCN2;FASTKD2;CFAP94;ARG1;ZNF430;GDA;C19orf25;ALDH6A1;CRIPT;IFIT3;ARMH3;ABCC11;A1BG;B4GALT4;GTDC1;BBS9;PKN1;EBPL;LPGAT1;STAMBP;EREG;TNFSF9;MCM8;FAM78A;AUNIP;HP1BP3;GNAI1;SGCE;MPST;MYO5C;SYT5;GMFG;ZNF426;ZNF331;ULBP3;GFAP;ZNF428;ZNF141;RLIM;SH3BP5;TBC1D5;G6PC1;C19orf12;EMILIN2;TRIM5;UBE2G1;DLG4;TESMIN;MMACHC;PATJ;MPRIP;CEP20;EDEM1;FKBP11;KLRD1;TAOK3;OASL;RNFT2;TES;AFG1L;KIAA0513;SLC41A2;RNASEH2B;TNS3;HUS1;NDUFB5;SKIL;UGGT1;RAB30;NARS2;MFSD13A;TRPC3;CERS5;VPS33A;SLC24A4;SERPINA10;SLC12A6;ETFA;LINS1;CYP1A2;FTO;ZSCAN32;ZNF287;OR4D1;SPACA3;SLC16A3;RAB40B;FEM1A;RERE;GPR161;ILDR2;ZNF687;OAZ3;CAMKMT;LIPT1;ZNF660;NICN1;TM4SF19;SCD5;ANK2;FABP2;SRD5A1;OTULINL;OSMR;GTF2H2;LGSN;RARS2;AIG1;POMZP3;PSPH;TMEM209;RAB19;ZNF7;WDR31;PTGES2;FADS1;CD226;UBE3B;FAM177A1;QTRT2;CCDC122;CCL28;TIAL1;AP1S3;PDK1;SLC30A6;SAR1B;INO80C;CNKSR3;CFDP1;SLC5A10;CABYR;SDHAF4;CXADR;FLCN;CDK19;TTC39B;MIDEAS;WHAMM;SFXN2;SH3RF2;GLYATL2;TBC1D31;FRRS1;STEAP2;APPL1;DYRK1A;PRXL2C;MRAS;RNF207;AHCYL2;ELK4;SCUBE1;RGS12;ZNF221;TNFRSF13C;ZBTB8A;COX6B2;CD3G;MRNIP;LSM12;NEU3;CYB561A3;LBHD1;SELENON;LZIC;SLC25A34;DRAXIN;PDPN;BROX;B3GALNT2;DISC1;SGCB;PDLIM5;EIF5A2;PPM1K;CDCP1;FBXO40;ZNF148;SENP2;HSPA4L;RAD54L2;HHIP;CCDC127;PDSS2;SLC29A4;SUN3;FOXK1;SLITRK5;HIF1AN;AVPR1A;STXBP4;TMEM130;AKIP1;CCDC68;TMEM170A;FBXO22;OR51E2;ZNF23;IRGQ;NIBAN3;ZNF610;ZNF528;NXN;ZNF83;ZNF558;ANKS3;HOOK3;LMBRD1;KCTD6;ING5;KCNG4;UBE2V2;OR5AU1;PTPN9;SCN9A;GJB1;HINT1;CNBP;ELOVL6;SERPINB9;STAT2;GTSF1;RASA4B;ZNF415;MFN1;OR1L8;NMUR1;RAB33B;CLEC7A;B3GALT1;PARP14;PEAK1;NUDT4;SCAI;SUSD5;SPTBN2;FBXO45;CYB561D1;ZDHHC24;GTF2IRD2B;ZNF497;RIN1;KCTD13;FBXW8;GK5;ARHGAP1;CHST1;PHYHD1;SMAD2;MRPL48;DENND2C;YES1;SPHK1;OR4K13;ZSCAN2;GNG7;OR51L1;FUT2;NUDT4B;GATD1;ACAD9;KCNJ10;PARD6G;VN1R1;PFAS;EXD1;LDLRAD3;PACS2;LBX2;MCFD2;CYP8B1;NQO1;ADIPOQ;TLCD5;RGMA;PLCXD1;PGBD4;ADI1;CLEC4G;TTC3;C16orf72;OR4F15;AFMID;GDPGP1;EPHA10;GTF2H2C;CHEK2;WDR27;SDR42E1;ZFP90;PPIL6;KIAA0825;ZBTB37;ATP6V0A2;ZBTB3;CXorf38;FFAR4;MTARC1;ZNF555;SLC36A2;ZSCAN30;KANK3;ENTPD5;MAGI2;CDHR4;HAPLN4;NHEJ1;CLEC17A;TPRG1;ZNF490;ZNF793;PEAK3;PRR19;ZNF177;SAXO2;TMEM120B;BLOC1S3;TSPYL1;ZKSCAN3;LIN54;BLOC1S2;ZNF681;GREB1;ZNF766;GTF2IRD2;FUT4;SLC35F1;INCA1;ZNF765;TRAPPC2;ZNF799;MYO6;TCF4;SLC30A10;ZNF418;GM2A;CHRNG;NHLRC2;H2BU1;ZNF100;ZMYM1;ZNF772;BLM;SPN;PCDHB11;ENPP1;ZNF81;OCLN;ADAMTSL2;ZNF677;ZNF347;ZNF121;TOR4A;TMEM239;ZNF568;ZNF587;ZNF28;KCNRG;ZNF652;GRK5;CAPZA2;IQANK1;EFCAB2;TEDDM1;OR6K3;GIGYF2;RUFY2;NHSL2;ZNF805;PCDHA9;TMEM88B;NAP1L4;DENND6B;MFSD2B;ONECUT3;HACD2;TRIM59;EMP2;NUDT19;ZNF99;TTLL3;BBIP1;NOTO;ZSWIM7;PEX26;HOMEZ;OR2A5;TIGD1;SLC12A8;KLLN;HSBP1;MCTS1;SMIM26;BRD3OS;LILRA2;LY6G5B;PEDS1;INMT;HOGA1;NPIPB5;PTCHD4;N4BP2L2;ZNF585B;ZNF564;ZNF550;SIGLEC14;NANOGP8;FDXACB1;RP11-644F5.10;TRIM34;ITGB3;CCPG1;XXbac-BPG32J3.22;ZNF850;PTGES3L;C17orf113;ZNF285;TMSB15B;SLC25A53;ZNF559-ZNF177;LIX1L;RP11-38C17.1;NATD1;TMEM269;ZNF2;CCL15;PIGW;ZNF8;RP11-397E7.6;RP11-545E17.13;ZNF195;GIPR;RAI14;PHLPP2;ARID1B;MYLK;DERL2;ERC1;MARCHF2;DEPDC5;WDR13;USP31;SLC1A6;MSH6;IRF6;PROX2;HSPH1;PLS1;ZSCAN20;SERAC1;PRXL2A;SMUG1;PCBD2;PRMT7;CASP9;USP26;PUM1;ANXA7;BCL10;LIX1;PPIP5K2;CDKAL1;ZC3HAV1L;MPP7;JMY;PLEKHH2;UBASH3B;ATP5MJ;TBC1D24;FANCD2OS;RCHY1;ZDHHC3;DTX3L;FRS2;BEAN1;GPR37L1;DENND5B;LURAP1;SHLD1;ARV1;CNP;ARL10;MTHFR;ZNF491;ZNF852;CLK3;RPH3AL;ERCC6L;PCDHB13;PARVB;XRCC2;ZNF655;TXNRD1;BHLHB9;ASAH2B;MCRIP1;ZNF260;ARMCX5-GPRASP2;CASP10;UPB1;PRORP;RSPH3;ANXA3;MRRF;ACOXL;TMEM92;ZADH2;FAHD1;ZNF571;ZNF329;NUGGC;ZKSCAN5;MDM4	1;1;1;1;1;1;1;1;1;1;1;1;1;1;1;1;1;1;1;1;1;1;1;1;1;1;1;1;1;1;1;1;1;1;1;1;1;1;1;1;2;2;2;2;2;2;2;2;2;2;2;2;2;2;2;2;2;2;2;2;2;2;2;2;2;2;2;2;2;2;2;2;2;2;2;2;2;2;2;2;2;2;2;2;2;2;2;2;2;2;2;2;2;2;2;2;2;2;2;2;2;2;2;2;2;2;2;2;2;2;2;2;2;2;2;2;2;2;2;2;2;2;2;2;2;2;2;2;2;2;2;2;2;2;2;2;2;2;2;2;2;2;2;2;2;2;2;2;2;2;2;2;2;2;2;2;2;2;2;2;2;2;2;2;2;2;2;2;2;2;2;2;2;2;2;2;2;2;2;2;2;2;2;2;2;2;2;2;2;2;2;2;2;2;2;2;2;2;2;2;2;2;2;2;2;2;2;2;2;2;2;2;2;2;2;2;0;0;0;0;0;0;0;0;1;1;1;1;1;1;1;1;1;1;1;1;1;1;1;1;1;1;1;1;1;1;1;1;1;1;1;1;1;1;1;1;1;1;1;1;1;1;1;1;1;1;1;1;1;1;1;1;1;1;1;1;1;1;1;1;1;1;1;1;1;1;1;1;1;1;1;1;1;1;1;1;1;1;1;1;1;1;1;1;1;1;1;1;1;1;1;1;1;1;1;1;1;1;1;1;1;1;1;1;1;1;1;1;1;1;1;1;1;1;1;1;1;1;1;1;1;1;1;1;1;1;1;1;1;1;1;1;1;1;1;1;1;1;1;1;1;1;1;1;1;1;1;1;1;1;1;1;1;1;1;1;1;1;1;1;1;1;1;1;1;1;1;1;1;1;1;1;1;1;1;1;1;1;1;1;1;1;1;1;1;1;1;1;1;1;1;1;1;1;1;1;1;1;1;1;1;1;1;1;1;1;1;1;1;1;1;1;1;1;1;1;1;1;1;1;1;1;1;1;1;1;1;1;1;1;1;1;1;1;1;1;1;1;1;1;1;1;1;1;1;1;1;1;1;1;1;1;1;1;1;1;1;1;1;1;1;1;1;1;1;1;1;1;1;1;1;1;1;1;1;1;2;2;2;2;2;2;2;2;2;2;2;2;2;2;2;2;2;2;2;2;2;2;2;2;2;2;2;2;2;2;2;2;2;2;2;2;2;2;2;2;2;2;2;2;2;2;2;2;2;2;2;2;2;2;2;2;2;2;2;2;2;2;2;2;2;2;2;2;2;2;2;2;2;2;2;2;2;2;2;2;2;2;2;2;2;2;2;2;2;2;2;2;2;2;2;2;2;2;2;2;2;2;2;2;2;2;2;2;2;2;2;2;2;2;2;2;2;2;2;2;2;2;2;2;2;2;2;2;2;2;2;2;2;2;2;2;2;2;2;2;2;2;2;2;2;2;2;2;2;2;2;2;2;2;2;2;2;2;2;2;2;2;2;2;2;2;2;2;2;2;2;2;2;2;2;2;2;2;2;2;2;2;2;2;2;2;2;2;2;2;2;2;2;2;2;2;2;2;2;2;2;2;2;2;2;2;2;2;2;2;2;2;2;2;2;2;2;2;2;2;2;2;2;2;2;2;2;2;2;2;2;2;2;2;2;2;2;2;2;2;2;2;2;2;2;2;2;2;2;2;2;2;2;2;2;2;2;2;2;2;2;2;2;2;2;2;2;2;2;2;2;2;2;2;2;2;2;2;2;2;2;2;2;2;2;2;2;2;2;2;2;2;2;2;2;2;2;2;2;2;2;2;2;2;2;2;2;2;2;2;2;2;2;2;2;2;2;2;2;2;2;2;2;2;2;2;2;2;2;2;2;2;2;2;2;2;2;2;2;2;2;2;2;2;2;2;2;2;2;2;2;2;2;2;2;2;2;2;2;2;2;2;2;2;2;2;2;2;2;2;2;2;2;2;2;2;2;2;2;2;2;2;2;2;2;2;2;2;2;2;2;2;2;2;2;2;2;2;2;2;2;2;2;2;2;2;2;2;2;2;2;2;2;2;2;2;2;2;2;2;2;2;2;2;2;2;2;2;2;2;2;2;2;2;2;2;2;2;2;2;2;2;2;2;2;2;2;2;2;2;2;2;2;2;2;2;2;2;2;2;2;2;2;2;2;2;2;2;2;2;2;2;2;2;2;2;2;2;2;2;2;2;2;2;2;2;2;2;2;2;2;2;2;2;2;2;2;2;2;2;2;2;2;2;2;2;2;2;2;2;2;2;2;2;2;2;2;2;2;2;2;2;2;2;2;2;2;2;2;2;2;2;2;2;2;2;2;2;2;2;2;2;2;2;2;2;2;2;2;2;2;2;2;2;2;2;2;2;2;2;2;2;2;2;2;2;2;2;2;2;2;2;2;2;2;2;2;2;2;2;2;2;2;2;2;2;2;2;2;2;2;2;2;2;2;2;2;2;2;2;2;2;2;2;2;2;2;2;2;2;2;2;2;2;2;2;2;2;2;2;2;2;2;2;2;2;2;2;2;2;2;2;2;2;2;2;2;2;2;2;2;2;2;2;2;2;2;2;2;2;2;2;2;2;2;2;2;2;2;2;2;2;2;2;2;2;2;2;2;2;2;2;2;2;2;2;2;2;2;2;2;2;2;2;2;2;2;2;2;2;2;2;2;2;2;2;2;2;2;2;2;2;2;2;2;2;2;2;2;2;2;2;2;2;2;2;2;2;2;2;2;2;2;2;2;2;2;2;2;2;2;2;2;2;2;2;2;2;2;2;2;2;2;2;2;2;2;2;2;2;2;2;2;2;2;2;2;2;2;2;2;2;2;2;2;2;2;2;2;2;2;2;2;2;2;2;2;2;2;2;2;2;2;2;2;2;2;2;2;2;2;2;2;2;2;2;2;2;2;2;2;2;2;2;2;2;2;2;2;2;2;2;2;2;2;2;2;2;2;2;2;2;2;2;2;2;2;2;2;2;2;2;2;2;2;2;2;2;2;2;2;2;2;2;2;2;2;2;2;2;2;2;2;2;2;2;2;2;2;2;2;2;2;2;2;2;2;2;2;2;2;2;2;2;2;2;2;2;2;2;2;2;2;2;2;2;2;2;2;2;2;2;2;2;2;2;2;2;2;2;2;2;2;2;2;2;2;2;2;2;2;2;2;2;2;2;2;2;2;2;2;2;2;2;2;2;2;2;2;2;2;2;2;2;2;2;2;2;2;2;2;2;2;2;2;2;2;2;2;2;2;2;2;2;2;2;2;2;2;2;2;2;2;2;2;2;2;2;2;2;2;2;2;2;2;2;2;2;2;2;2;2;2;2;2;2;2;2;2;2;2;2;2;2;2;2;2;2;2;2;2;2;2;2;2;2;2;2;2;2;2;2;2;2;2;2;2;2;2;2;2;2;2;2;2;2;2;2;2;2;2;2;2;2;2;2;2;2;2;2;2;2;2;2;2;2;2;2;2;2;2;2;2;2;2;2;2;2;2;2;2;2;2;2;2;2;2;2;2;2;2;2;2;2;2;2;2;2;2;2;2;2;2;2;2;2;2;2;2;2;2;2;2;2;2;2;2;2;2;2;2;2;2;2;2;2;2;2;2;2;2;2;2;2;2;2;2;2;2;2;2;2;2;2;2;2;2;2;2;2;2;2;2;2;2;2;2;2;2;2;2;2;2;2;2;2;2	yes;yes;yes;yes;yes;yes;yes;yes;yes;yes;yes;yes;yes;yes;yes;yes;yes;yes;yes;yes;yes;yes;yes;yes;yes;yes;yes;yes;yes;yes;yes;yes;yes;yes;yes;yes;yes;yes;yes;yes;yes;yes;yes;yes;yes;yes;yes;yes;yes;yes;yes;yes;yes;yes;yes;yes;yes;yes;yes;yes;yes;yes;yes;yes;yes;yes;yes;yes;yes;yes;yes;yes;yes;yes;yes;yes;yes;yes;yes;yes;yes;yes;yes;yes;yes;yes;yes;yes;yes;yes;yes;yes;yes;yes;yes;yes;yes;yes;yes;yes;yes;yes;yes;yes;yes;yes;yes;yes;yes;yes;yes;yes;yes;yes;yes;yes;yes;yes;yes;yes;yes;yes;yes;yes;yes;yes;yes;yes;yes;yes;yes;yes;yes;yes;yes;yes;yes;yes;yes;yes;yes;yes;yes;yes;yes;yes;yes;yes;yes;yes;yes;yes;yes;yes;yes;yes;yes;yes;yes;yes;yes;yes;yes;yes;yes;yes;yes;yes;yes;yes;yes;yes;yes;yes;yes;yes;yes;yes;yes;yes;yes;yes;yes;yes;yes;yes;yes;yes;yes;yes;yes;yes;yes;yes;yes;yes;yes;yes;yes;yes;yes;yes;yes;yes;yes;yes;yes;yes;yes;yes;yes;yes;yes;yes;yes;yes;no;no;no;no;no;no;no;no;no;no;no;no;no;no;no;no;no;no;no;no;no;no;no;no;no;no;no;no;no;no;no;no;no;no;no;no;no;no;no;no;no;no;no;no;no;no;no;no;no;no;no;no;no;no;no;no;no;no;no;no;no;no;no;no;no;no;no;no;no;no;no;no;no;no;no;no;no;no;no;no;no;no;no;no;no;no;no;no;no;no;no;no;no;no;no;no;no;no;no;no;no;no;no;no;no;no;no;no;no;no;no;no;no;no;no;no;no;no;no;no;no;no;no;no;no;no;no;no;no;no;no;no;no;no;no;no;no;no;no;no;no;no;no;no;no;no;no;no;no;no;no;no;no;no;no;no;no;no;no;no;no;no;no;no;no;no;no;no;no;no;no;no;no;no;no;no;no;no;no;no;no;no;no;no;no;no;no;no;no;no;no;no;no;no;no;no;no;no;no;no;no;no;no;no;no;no;no;no;no;no;no;no;no;no;no;no;no;no;no;no;no;no;no;no;no;no;no;no;no;no;no;no;no;no;no;no;no;no;no;no;no;no;no;no;no;no;no;no;no;no;no;no;no;no;no;no;no;no;no;no;no;no;no;no;no;no;no;no;no;no;no;no;no;no;no;no;no;no;no;no;no;no;no;no;no;no;no;no;no;no;no;no;no;no;no;no;no;no;no;no;no;no;no;no;no;no;no;no;no;no;no;no;no;no;no;no;no;no;no;no;no;no;no;no;no;no;no;no;no;no;no;no;no;no;no;no;no;no;no;no;no;no;no;no;no;no;no;no;no;no;no;no;no;no;no;no;no;no;no;no;no;no;no;no;no;no;no;no;no;no;no;no;no;no;no;no;no;no;no;no;no;no;no;no;no;no;no;no;no;no;no;no;no;no;no;no;no;no;no;no;no;no;no;no;no;no;no;no;no;no;no;no;no;no;no;no;no;no;no;no;no;no;no;no;no;no;no;no;no;no;no;no;no;no;no;no;no;no;no;no;no;no;no;no;no;no;no;no;no;no;no;no;no;no;no;no;no;no;no;no;no;no;no;no;no;no;no;no;no;no;no;no;no;no;no;no;no;no;no;no;no;no;no;no;no;no;no;no;no;no;no;no;no;no;no;no;no;no;no;no;no;no;no;no;no;no;no;no;no;no;no;no;no;no;no;no;no;no;no;no;no;no;no;no;no;no;no;no;no;no;no;no;no;no;no;no;no;no;no;no;no;no;no;no;no;no;no;no;no;no;no;no;no;no;no;no;no;no;no;no;no;no;no;no;no;no;no;no;no;no;no;no;no;no;no;no;no;no;no;no;no;no;no;no;no;no;no;no;no;no;no;no;no;no;no;no;no;no;no;no;no;no;no;no;no;no;no;no;no;no;no;no;no;no;no;no;no;no;no;no;no;no;no;no;no;no;no;no;no;no;no;no;no;no;no;no;no;no;no;no;no;no;no;no;no;no;no;no;no;no;no;no;no;no;no;no;no;no;no;no;no;no;no;no;no;no;no;no;no;no;no;no;no;no;no;no;no;no;no;no;no;no;no;no;no;no;no;no;no;no;no;no;no;no;no;no;no;no;no;no;no;no;no;no;no;no;no;no;no;no;no;no;no;no;no;no;no;no;no;no;no;no;no;no;no;no;no;no;no;no;no;no;no;no;no;no;no;no;no;no;no;no;no;no;no;no;no;no;no;no;no;no;no;no;no;no;no;no;no;no;no;no;no;no;no;no;no;no;no;no;no;no;no;no;no;no;no;no;no;no;no;no;no;no;no;no;no;no;no;no;no;no;no;no;no;no;no;no;no;no;no;no;no;no;no;no;no;no;no;no;no;no;no;no;no;no;no;no;no;no;no;no;no;no;no;no;no;no;no;no;no;no;no;no;no;no;no;no;no;no;no;no;no;no;no;no;no;no;no;no;no;no;no;no;no;no;no;no;no;no;no;no;no;no;no;no;no;no;no;no;no;no;no;no;no;no;no;no;no;no;no;no;no;no;no;no;no;no;no;no;no;no;no;no;no;no;no;no;no;no;no;no;no;no;no;no;no;no;no;no;no;no;no;no;no;no;no;no;no;no;no;no;no;no;no;no;no;no;no;no;no;no;no;no;no;no;no;no;no;no;no;no;no;no;no;no;no;no;no;no;no;no;no;no;no;no;no;no;no;no;no;no;no;no;no;no;no;no;no;no;no;no;no;no;no;no;no;no;no;no;no;no;no;no;no;no;no;no;no;no;no;no;no;no;no;no;no;no;no;no;no;no;no;no;no;no;no;no;no;no;no;no;no;no;no;no;no;no;no;no;no;no;no;no;no;no;no;no;no;no;no;no;no;no;no;no;no;no;no;no;no;no;no;no;no;no;no;no;no;no;no;no;no;no;no;no;no;no;no;no;no;no;no;no;no;no;no;no;no;no;no;no;no;no;no;no;no;no;no;no;no;no;no;no;no;no;no;no;no;no;no;no;no;no;no;no;no;no;no;no;no;no;no;no;no;no;no;no;no;no;no;no;no;no;no;no;no;no;no;no;no;no;no;no;no;no;no;no;no;no;no;no;no;no;no;no;no;no;no;no;no;no;no;no;no;no;no;no;no;no;no;no;no;no;no;no;no;no;no;no;no;no;no;no;no;no;no;no;no;no;no;no;no;no;no;no;no;no;no;no;no;no;no;no;no;no;no;no;no;no;no;no;no;no;no;no;no;no;no;no;no;no;no;no;no;no;no;no;no;no;no;no;no;no;no;no;no;no;no;no;no;no;no;no;no;no;no;no;no;no;no;no;no;no;no;no;no;no;no;no;no;no;no;no;no;no;no;no;no;no;no;no;no;no;no;no;no;no;no;no;no;no;no;no;no;no;no;no;no;no;no;no;no;no;no;no;no;no;no;no;no;no;no;no;no;no;no;no;no;no;no;no;no;no;no;no;no;no;no;no;no;no;no;no;no;no;no;no;no;no;no;no;no;no;no;no;no;no;no;no;no;no;no;no;no;no;no;no;no;no;no;no;no;no;no;no;no;no;no;no;no;no;no;no;no;no;no;no;no;no;no;no;no;no;no;no;no;no;no;no;no;no;no;no;no;no;no;no;no;no;no;no;no;no;no;no;no;no;no;no;no;no;no;no;no;no;no;no;no;no;no;no;no;no;no;no;no;no;no;no;no;no;no;no;no;no;no;no;no;no;no;no;no;no;no;no;no;no;no;no;no;no;no;no;no;no;no	4	4	-1.3295	-0.376125	-0.35	-1.283	-2.138625	0.179625	-0.055875	-0.019125	-0.135125	-0.13275	False Positive
Hum_XLOC_001590	UBE2Q1-AS1	Not significant				0	9
Hum_XLOC_001592		Shared	ZNF80;ACSBG1;FDFT1;MAPK10;SORD;CHM;SLC37A2;KCNN2;DHRS2;SCG3;SEMA4D;IRGM;CES3;GBP5;CTB-161K23.4;CGREF1;LRRD1;AP5Z1;FTCD;PGPEP1L;IFIT1;CLEC4C;OSCAR;SCN7A;SPECC1;ELMO1;AKR1B15	0;0;0;0;0;0;1;1;1;1;1;1;1;1;1;1;1;2;2;2;2;2;2;2;2;2;2	no;no;no;no;no;no;no;no;no;no;no;no;no;no;no;no;no;no;no;no;no;no;no;no;no;no;no	0	9											True Positive
Hum_XLOC_001615	ASH1L-AS1	Cell-type specific	ATP2A2;PTPRC;PIGN	2;2;2	yes;no;no	1	8	-0.2	-0.1255	0.312	-0.247	-0.3485	-0.1661875	0.0434285714285714	-0.0616875	0.016875	-0.2566875	Rescued
Hum_XLOC_001624	ARHGEF2-AS2	Not significant				0	8
Hum_XLOC_001639		Not significant	SNX19;PXYLP1	2;2	no;no	0	9
Hum_XLOC_001661	LINC02772	Not significant				0	7
Hum_XLOC_001666		Not significant	PSMG4;XAF1;CUL4B	1;2;2	yes;no;no	1	7
Hum_XLOC_001668		Not significant				0	7
Hum_XLOC_001688		Not significant				0	7
Hum_XLOC_001689		Not significant				0	9
Hum_XLOC_001695		Not significant				0	9
Hum_XLOC_001696		Significant non-expressed	NOP14;STIL;SINHCAF;ARIH1;WDR76;CSTF1;NUP155;NUP43;ZCCHC9;MCL1;CPSF2;SPRYD4;NPLOC4;NSMCE3;SUMO2;SLX4;SNAPC5;SLC25A3;VRK1;NUP88;DDX55;RAP1B;LLPH;GINS4;ATP5F1A;NOL9;CAMLG;TOP3A;ZNF431;DYNC1H1;PSMD12;UQCC3;HAUS3;CFAP92;ARID3A;TMEM8B;ALG8;VWA2;ZNF747;P2RY6;ZDHHC24;AP1M1;MCCC1;FAM234B;SLC15A1;CTSZ;PCYT1B;EDRF1;MTPAP;PRKAR2A;PAPOLG;LRP11;CEP250;MPST;CPA4;SEC14L1;KIAA0513;ALDH1L2;LMX1B;VPS37B;ZSCAN29;VPS53;GABPB2;KAT6B;AIFM1;ZNF19;EPB41;PKNOX1;ZMYM6;TMEM52B;ANAPC16;TCTN2;ZNF562;PCDHB1;DENND6A;R3HDM2;ZNF875;CEP57L1;RIPPLY3;SDR42E1;ZNF383;TMEM120B;SNTN;ZNF681;NHLRC2;FITM2;OCLN;ZNF347;MDM4;ZNF805;TMEM170B;EMP2;ARPIN;ZNF260;ZNF850;SLC25A53;TTC22;WWTR1;SPAST;NCKAP1;APPBP2;MTHFD2;ATG2B;TP53BP1;SLC24A1;LAMP3;SSH1;PLEKHG2;CAPN3;ADA2;CCL22;MEFV;TIMM50;SCN1B;ITGB8;URGCP;AKNA;TMEM33;LRP2BP;SLC11A2;NT5DC3;PCDHB2;TMEM59;S100PBP;RCN2;BCL11A;PLXDC2;A1BG;HS3ST3B1;PSD4;MCM8;STRIP2;ATP1B2;SYT5;ATP8B3;OSBPL2;ZNF426;AKAP12;TRIM5;SLC52A1;SCO1;C5AR2;MTO1;TNS3;SLC3A1;FAM117B;GAS2L3;ACVRL1;SS18;RAB40B;TPM3;PPIP5K2;RARS2;PURB;RAB19;CNNM2;CCDC82;ATM;FREM2;EXT2;RNF144A;TGOLN2;MARVELD2;TTC39B;SFR1;NTAQ1;FRRS1;SNX22;PRXL2C;TMED4;DUSP19;NUAK2;SLC29A4;METTL2B;TTC7B;SPRED1;LAIR1;KLHL30;OR5AU1;HINT1;C15orf40;ATF7IP;CLEC7A;SCAI;UBXN2A;ARL10;MTHFR;MTX3;ZBTB38;CLK3;COA4;PLCXD1;PGBD4;C16orf72;ZNRF3;OLFML2A;FAM186A;ZNF529;GFRAL;MTF1;MPHOSPH8;ZNF766;ZNF785;ZNF121;TOR4A;ZNF789;TTC37;ZNF277;CIPC;PHACTR4;SYT15;ITPRIPL2;UBXN2B;PECAM1;OTUD7B;H3C6	0;0;0;0;1;1;1;1;1;1;1;1;1;1;1;1;2;2;2;2;2;2;2;2;2;2;2;2;2;2;2;2;2;0;0;0;0;0;0;0;0;1;1;1;1;1;1;1;1;1;1;1;1;1;1;1;1;1;1;1;1;1;1;1;1;1;1;1;1;1;1;1;1;1;1;1;1;1;1;1;1;1;1;1;1;1;1;1;1;1;1;1;1;1;1;1;2;2;2;2;2;2;2;2;2;2;2;2;2;2;2;2;2;2;2;2;2;2;2;2;2;2;2;2;2;2;2;2;2;2;2;2;2;2;2;2;2;2;2;2;2;2;2;2;2;2;2;2;2;2;2;2;2;2;2;2;2;2;2;2;2;2;2;2;2;2;2;2;2;2;2;2;2;2;2;2;2;2;2;2;2;2;2;2;2;2;2;2;2;2;2;2;2;2;2;2;2;2;2;2;2;2;2;2;2;2;2;2;2;2;2;2;2;2;2;2	yes;yes;yes;yes;yes;yes;yes;yes;yes;yes;yes;yes;yes;yes;yes;yes;yes;yes;yes;yes;yes;yes;yes;yes;yes;yes;yes;yes;yes;yes;yes;yes;yes;no;no;no;no;no;no;no;no;no;no;no;no;no;no;no;no;no;no;no;no;no;no;no;no;no;no;no;no;no;no;no;no;no;no;no;no;no;no;no;no;no;no;no;no;no;no;no;no;no;no;no;no;no;no;no;no;no;no;no;no;no;no;no;no;no;no;no;no;no;no;no;no;no;no;no;no;no;no;no;no;no;no;no;no;no;no;no;no;no;no;no;no;no;no;no;no;no;no;no;no;no;no;no;no;no;no;no;no;no;no;no;no;no;no;no;no;no;no;no;no;no;no;no;no;no;no;no;no;no;no;no;no;no;no;no;no;no;no;no;no;no;no;no;no;no;no;no;no;no;no;no;no;no;no;no;no;no;no;no;no;no;no;no;no;no;no;no;no;no;no;no;no;no;no;no;no;no;no;no;no;no;no;no	3	6
Hum_XLOC_001698	LINC01133	Not significant				0	8
Hum_XLOC_001707		Not significant				0	8
Hum_XLOC_001731		Partially shared	GOSR1;UTS2R;MS4A4E;C2CD3;C15orf40;TRIM56;TF;ALDH3A2;KRBA2;CFLAR;AC007326.13;MKS1;LEPR	0;0;0;0;0;0;0;0;0;1;1;2;2	no;no;no;no;no;no;no;no;no;no;no;no;no	0	8											True Positive
Hum_XLOC_001760	LMX1A-AS2	Not significant				0	8
Hum_XLOC_001761	LMX1A-AS1	Not significant				0	8
Hum_XLOC_001773	TMCO1-AS1	Partially shared	UBA52;MCM10;GABPB1;EIF3E;ERCC2;TFAM;WDR12;C12orf45;EIF4E;KIN;MRPS23;COG8;SF3B3;PLLP;NUCB2;RBM23;ZC3H14;MEFV;DNMBP;ALDH2;CEP89;SYT5;KIAA1755;SCN9A;SBK2;GPRC5A;FUT8;CDH1;HOMER3;TAF11;SLC25A43;TTC39A;BAX;LIPG;WDR13;TAF7L;PLEKHJ1;CRTC1;SPRING1;DNAJC16;IRF6;ZNF410;SERAC1;DLGAP5;SLC35E1;TSPAN16;ZNF426;C12orf65;PCBD2;MUTYH;CASP9;MTO1;SHROOM3;CLBA1;CNIH4;PLAC8;FABP2;TRIM7;MPP7;FAM124A;PLEKHH2;TMEM251;OTULIN;APOOL;HK1;CELF3;ZNF326;ARPC5;SLMAP;TCF23;DENND2B;KCTD6;MORN4;RAB33B;MFSD4B;NUDT4;OR7D4;ZFP3;PLCXD1;CA13;EFCAB10;C16orf54;ENTPD5;ZP3;LITAF;ZNF655;SULT1C2;ZNF583;PEDS1;ZNF674;PDF;GVQW3	1;2;2;2;2;2;2;2;2;2;2;2;2;1;1;1;1;1;1;1;1;1;1;1;1;2;2;2;2;2;2;2;2;2;2;2;2;2;2;2;2;2;2;2;2;2;2;2;2;2;2;2;2;2;2;2;2;2;2;2;2;2;2;2;2;2;2;2;2;2;2;2;2;2;2;2;2;2;2;2;2;2;2;2;2;2;2;2;2;2;2;2	yes;yes;yes;yes;yes;yes;yes;yes;yes;yes;yes;yes;yes;no;no;no;no;no;no;no;no;no;no;no;no;no;no;no;no;no;no;no;no;no;no;no;no;no;no;no;no;no;no;no;no;no;no;no;no;no;no;no;no;no;no;no;no;no;no;no;no;no;no;no;no;no;no;no;no;no;no;no;no;no;no;no;no;no;no;no;no;no;no;no;no;no;no;no;no;no;no;no	2	7	-1.28125	-0.44575	-0.15825	-1.609	-1.68	0.107285714285714	-0.066	0.0504285714285714	-0.178642857142857	-0.0375	False Positive
Hum_XLOC_001775	FAM78B-AS1	Not significant				0	8
Hum_XLOC_001779		Not significant				0	9
Hum_XLOC_001783		Significant non-expressed	AANAT	1	no	0	9
Hum_XLOC_001791		Not significant				0	9
Hum_XLOC_001798		Significant non-expressed	RPL34	1	yes	4	2
Hum_XLOC_001803		Not significant	RPL29	1	no	0	8
Hum_XLOC_001805		Not significant				0	7
Hum_XLOC_001809		Cell-type specific				0	8											True Positive
Hum_XLOC_001845		Partially shared	ATP6V1A;NRBP1;CLCC1;SINHCAF;DENR;ZC3H8;DCP2;GMPPB;RAD51D;RPL14;HAUS3;DDX3X;SEC22B;SS18L2;ZNF207;ALG1;NLE1;TOX4;TRPM7;CLSPN;CENPI;CTCF;RPL34;SKP1;ECT2;RPL24;RAP1B;METTL16;RBM48;GNL3L;EIF2S3;DNMT1;TAF8;POLR2D;NOM1;MED22;MRPL10;SSU72;NOL9;SNAPC3;COPS2;HINFP;RPL15;KLHL11;CEP97;SNRNP35;DYNC1H1;RPE;SMC5;ZNF492;HYPK;TADA2A;DDX52;RBM28;HJURP;ZNF431;MED28;SNIP1;VCL;MTREX;RAD51;RNF4;NFYC;POLR1A;CDC42;XPO1;EIF3I;MTIF2;TMED2;NOP14;AURKA;WDR76;NUP50;WAC;THOC5;CCNB1IP1;INTS6;TBCB;RPS19;TAF6;LSM5;NRF1;RPL28;SUPT6H;EIF2B1;DDX55;NUP107;NOP2;MFN2;FCF1;ATL2;WDR55;SMU1;CENPK;MOCS3;MAD2L1BP;CNOT1;RPL23;SPCS3;SGO1;DDA1;UBA1;RBM39;COX7B;LARS1;ELP3;VHL;RPS15A;HRK;KAT7;NUMA1;RPS24;INHBE;SNRPF;POU2F1;SDE2;UBA3;CENPC;PRIM2;GINS4;MRPS28;CHEK1;KIN;ATP5F1A;RPP38;SRP19;GTF2E1;LSM11;SMG1;VPS28;SPC24;POLR3K;RBBP4;SMC6;CAMLG;YWHAZ;PCF11;CPSF2;ARIH1;MIS12;RFWD3;LETM1;SNAPC5;ATAD5;SPRYD4;UBE2N;TRAPPC5;NPLOC4;COA5;GNB1L;SHOX;KIF18B;SUMO2;SLX4;SDHD;RPS29;CEBPZOS;EXOSC6;OR6J1;CD24;UHRF1;C2orf81;MRTO4;ZPR1;MRPS27;ORC2;PNO1;ARPP19;COX17;EIF3H;MRPL49;SKA1;GART;RPP14;FXN;RPL27A;ZRSR2;RRM2;ALG14;SKA2;SF3B3;DHFR;CCDC163;NRDE2;PPIA;BIRC3;USP13;AP1M1;WDR62;RBM7;JADE1;LAMP3;ERGIC2;CD209;RNF125;RPGRIP1L;RNF7;INO80D;SLC25A16;BCAS4;SERPINB6;KLC1;GTPBP3;PLXNA3;RNFT2;SLC19A3;IFT172;ASCC1;VPS33A;AK7;ZSCAN29;TCF25;FEM1A;ATG12;PSTPIP2;PRXL2C;WFDC8;COX6B2;BSND;TTC7B;SIMC1;DYDC1;PPM1D;RNF213;FBXO45;MLXIP;USF3;RMDN1;GATD1;MCMDC2;LRRC57;PLCXD1;GPR173;IFNLR1;OLFML2A;PRR27;HAPLN4;ZNF70;ZNF585A;RPS26;SGTB;MRPL42;ZNF652;SFMBT2;POU5F1;RP11-344B5.6;ADH1C;CHMP1B;ZNF234;POLR2J3;TBXA2R;STARD3NL;CD4;WIZ;ERCC1;MAN2B2;MDH1;ZCCHC8;SH3YL1;STAU2;DCUN1D1;SLC4A8;MPHOSPH9;PLEKHA5;EIF2AK2;TRAF3IP2;EPN1;CASP8;SPEN;SLC9A7;EVI5;STOML1;TGFBR3;RAB27A;SLC44A1;NDE1;DLG1;MLLT10;STX7;SLC35C2;HSPB11;ZNF264;EFR3B;MTMR2;MAVS;MAPKAPK5;FLT3LG;PLEKHG2;CCDC80;SYDE2;MACROH2A2;RNF215;CCDC134;DESI1;RBM23;MTHFD1;SALL4;CSNK2A1;SIRPB1;ST8SIA5;LIPG;KLF8;COTL1;ZNF500;EEF2K;SYT17;BPNT2;CHRAC1;GSR;KLHDC4;TNNT1;TIMM50;LILRB5;KXD1;SCN1B;ZKSCAN1;AKNA;ABHD17B;ZFAND5;CCSER2;ACBD5;MTPAP;TSPAN14;GALK1;RAB5C;PHF12;DCPS;CBL;EXPH5;SLC11A2;CAMKK2;GNPTAB;NT5DC3;NANOG;MAK;NCOA7;SASH1;BAG2;CCNC;ACOT13;PCDHB2;TFDP2;CFAP92;KLHL24;SLC35F5;PAPOLG;DNAJC16;TCEANC2;ICMT;AKT3;MAN1C1;MYB;ZNF430;SENP5;FBXW2;YLPM1;YIPF4;CRIPT;LRP11;SMAD9;ADRA1A;ACOT9;SMUG1;AMD1;HIF3A;SIRT5;AGO3;ST3GAL3;OR7C1;ZNF835;SGCE;SPECC1;STRIP2;CHN1;CGNL1;ICE2;NXNL2;ARPC1B;FCHO1;OSBPL2;ZNF141;RTBDN;PRKAA1;SLC52A1;DLG4;MMACHC;GPALPP1;CEP20;LOXL2;C5AR2;GOLM1;TAOK3;ZC3H10;KIAA0513;RC3H1;TMBIM1;RNASEH2B;BRIP1;RABEPK;TMEM8B;FOXP4;BRDT;SLC3A1;CYP2C9;PLCE1;SDSL;CLBA1;GFOD2;VPS53;RAB40B;SMAD4;GABPB2;PSEN2;LIPT1;OSBPL10;CYP4V2;GTF2H2;SLC30A5;TNFAIP8;GFOD1;PM20D2;ZNF157;HMBOX1;TERF1;TMEM236;ZNF215;CD226;C2orf50;FREM2;EXT2;FRMD4A;RNF144A;PARP8;CACUL1;C18orf25;PDK1;SAR1B;CNKSR3;CDK19;DPY19L4;WHAMM;PABIR3;KAT6B;NTAQ1;MRAS;RHBDL2;TMED4;GPAT4;ADAMTS4;IFNAR2;ZBTB8A;NDUFV3;ZNF761;LY6K;ORAI2;MRNIP;ZNF382;LSM12;SLC25A34;OMA1;TM2D1;SLC30A7;B3GALNT2;DUSP19;DAPL1;NUAK2;APBB2;DTX3L;PRKCD;SFMBT1;C1orf50;NDST3;CFAP97;PDSS2;GALNT10;SLC29A4;CTSB;TMEM65;TMC1;AMER2;CYB5A;PLEKHA7;TMEM170A;TRUB2;ISLR2;SP2;IRGQ;TPM4;NIBAN3;LAIR1;ZNF558;TMEM68;NLRC3;FILIP1L;ING5;KLHL30;LCMT2;UBE2V2;SHE;SLC33A1;GJB1;SYAP1;OTUD3;STAT2;POLH;PYGO1;LRRC8E;DSEL;ZNF562;OR2AT4;P2RY6;RAB33B;MOB3A;SPTLC3;AGXT;ZNF738;ZNF621;PARP14;NUDT4;UBXN2A;ZDHHC24;FZD4;TVP23C;SMAD2;ARL10;LRRC25;MRPL48;ZSCAN2;DNAJC30;LRRC37A;MTHFR;TRIM72;THAP5;WDR6;ERN1;CYP8B1;SSTR2;MXRA7;C16orf72;CEP63;CEP57L1;GTF2H2C;ZNRF3;TXNRD2;CLCNKB;CA13;ZNF479;METTL7A;THNSL1;ZNF566;FCAR;LILRA5;KBTBD12;ZC3H6;ZNF383;PRR19;C19orf54;DUSP28;CLN3;HMX3;TMEM120B;SNTN;TRMT2B;TSPYL1;ZNF724;OR8A1;MPHOSPH8;ZNF766;ZNF836;ZNF765;NHLRC2;H2BU1;ZNF429;IGF2R;C5AR1;CYP2B6;OCLN;NKIRAS1;SVIP;HELZ;ZNF813;ZNF26;ZNF43;ZNF789;RD3;MDM4;TTC37;CIPC;C1orf174;EFCAB2;TRAF3IP1;ZNF805;TMEM231;ADGRG1;KRTAP9-6;CEP43;SYNJ2BP;EMP2;NOTO;ZNF844;MCTS1;SMIM26;CCDC200;APOBEC3D;RAD21L1;PGAM5;TERB1;ZNF674;TGFBR3L;FRRS1L;RP11-303E16.8;ZNF850;S1PR2;SLC25A53;RP11-38C17.1;CASTOR2;H3C6;SYNRG;RP11-449H3.3;PNMA8C;ABC7-42404400C24.1;RPS6KA5;GDAP1;HYAL4;C1QTNF6;AEBP2;LGSN;AUTS2;PPID;MTX3;ZNF716;CCR4;USP28;SLC12A3;DGKD;GNB1;C1QTNF3;NT5C1A;DNAAF1;EYA3;SCIMP;SELENON;MPLKIP;ZNF490;CFAP221;ALS2;CFLAR;VPS50;MYCBP2;AGK;SCIN;ARSD;SYPL1;MED24;FAM76A;GIPR;SLC7A14;RWDD2A;SLC30A9;WWTR1;SERPINB1;LRRC7;ATP6V0A1;MRI1;MAP4;ERCC8;H6PD;MCUR1;SIKE1;LY75;SOAT1;APPBP2;TM7SF3;CNN2;PKN2;DGKA;ATXN3;SP100;ROCK1;GRIPAP1;GNB5;EVC;LLGL2;MAP3K13;NCBP3;IPCEF1;TIMM21;FNDC3B;DNAJC10;USP33;PIAS2;PPP2R5C;CLUL1;RIF1;CFHR2;AP4E1;UBA5;ZNF506;ME2;TRAF5;OPRK1;KAT6A;SSH1;APOB;DDHD2;AQP6;ALG9;PTPN4;SLC15A1;ZNF343;ZBTB25;NDUFB2;STRN4;GOLGA3;CAPN3;SEC22C;CBX5;IL11;OCEL1;MTAP;EIF3L;CYB5R3;ARSA;APOL1;FAM118A;AP4S1;LGMN;ZC3H14;NDRG3;STK4;CTSZ;ANGPT4;VSIG1;ATP1B4;ELF4;RP2;NALCN;MGRN1;NFAT5;PLLP;CCL22;SLC7A6;CMC2;MEFV;HMOX2;KNOP1;HERC1;ACSBG1;TTC23;EHD4;SLC30A4;CSPP1;GPI;RAB3D;JAK3;SLC5A5;DNAJC2;HBP1;WDR91;ZC3HAV1;H2AZ2;CCL24;AHR;URGCP;TRDMT1;SFXN3;EDRF1;C17orf75;EZH1;DUSP3;TMEM33;C11orf58;POU2AF1;COQ5;MANSC1;OAS3;STX2;RAB5B;LPCAT3;GABRR2;GPLD1;SLC16A10;CERT1;RNF130;ST8SIA4;TXNDC15;RBP1;FGF12;USP4;ARHGEF26;NEK4;GGCX;FHL2;PASK;THADA;AAK1;PLEKHA3;OPRD1;KCNC4;LEPR;ZNF684;PTBP2;SLC35A3;RCN2;CHRNB4;ATF6;MREG;CFAP94;PTBP3;C19orf25;ALDH6A1;ZNF410;SUPT7L;ARMH3;PCDHB14;PLXDC2;ZNF549;A1BG;ZNF211;SEC22A;DPPA4;ZNF639;FYTTD1;PAEP;DDX39A;NR4A1;ATPAF1;LPGAT1;FAM124B;CTCFL;PARD6B;MAGEA10;EEF1E1;EREG;PLGLB2;C3;TBC1D20;HSPA2;FAM78A;AUNIP;HP1BP3;SLC35E1;CDC42EP1;APOBEC3F;IFT22;KIF1C;TEP1;SYT5;ACE2;PAK4;LRRC47;SH3BP5;KIF3A;G6PC1;LIN28A;ZNF20;PER2;PCBD2;SYT11;LPIN3;SCO1;PIK3C2B;IMPA1;SARAF;IRAK2;HAVCR2;MTO1;DNAJC14;TSPAN31;AHI1;GNS;NTPCR;SLC41A2;TNS3;CHST12;IREB2;ERMN;UGGT1;TMEM14B;GCM1;TPMT;RAB30;SLCO5A1;TMPRSS4;MMP13;TMOD3;SCARB2;GSTCD;ETFBKMT;GAS2L3;VPS37B;EFCAB11;GPR65;FBLN5;SLC12A6;ETFA;FANCI;FTO;GNAL;CARD14;NARF;SH3GL1;TMEM91;WTIP;CACNG8;RERE;ITGB3BP;ENSA;ATP8B2;TPM3;CNIH4;ACKR2;PHLDB2;ANK2;MARCHF6;OTULINL;ARHGAP26;MYLK4;PURB;PSPH;TMEM209;RAB19;NONO;IGSF1;STOM;GSN;PTGES;HERC4;EIF4EBP2;FEZ1;CLEC1A;MIA2;UEVLD;PLBD2;AKAP6;FAM177A1;MFSD6;GUF1;CCL28;DCLRE1C;NADK2;LMNTD1;MARVELD2;CD96;ADGRF1;TRIP12;ZNF599;PRKCA;C4orf19;ENAH;ANKRD40;C16orf87;C9orf85;FAM126B;CYLC2;RMND1;ANKRD9;SH3RF2;AIFM1;FRRS1;GALK2;ST3GAL2;KCNJ6;C2CD2;SNX22;RNF207;ZSCAN12;ELK4;F11R;ALG8;TNNI1;HLCS;THEM4;CCDC117;GNE;TNFRSF13C;PDXK;ZNF208;RDH13;CD3G;SHC1;MFSD12;IKZF3;ZNF577;ZNF385A;CD300LG;EMC10;PLCD3;CXCL16;TBC1D24;CYB561A3;GMEB1;CTRC;LZIC;RFTN2;SGCB;PDLIM5;CTSS;INAVA;CCDC141;FBXO40;LIPH;SENP2;MON1A;CEP44;HHIP;ELOVL7;RANBP3L;ERAP1;CCDC127;SHROOM1;PEX2;SLC7A13;TMEM67;DIRAS2;DYNLT3;SLITRK5;FAT3;SPTSSA;REEP3;FAM204A;TMEM52B;SPACA9;LIPC;SPRED1;PPP1R14D;AVPR1A;BAG5;CLMP;FAM227B;MSS51;ZMAT1;HDGFL3;TVP23A;FBXO22;GATAD2A;ZNF528;AXL;ZNF283;NXN;HSD11B1L;ZNF83;ANGPTL4;GHDC;PAFAH1B2;HOOK3;ZCCHC4;GNG4;KCTD6;SLC16A4;KLK7;ODAD2;CA5B;OR5AU1;C15orf40;CNBP;BTD;TOR1AIP2;GPR37L1;TMEM192;LONRF2;NUDCD2;OR1M1;DNAJC24;ZNF415;FPR2;OR2M4;SHCBP1;NMUR1;PIK3CD;GATM;RASGRP4;RHNO1;PCDHB1;ZNF556;SERF1A;AZU1;NEGR1;FUT9;OR10H5;KLHL6;PSME3IP1;GXYLT2;MFSD4B;ZNF417;PEAK1;CHD2;UGT2A1;SCAI;NMNAT1;C11orf80;CYB561D1;SNX31;ADCY6;ANGEL2;RIN1;DENND6A;C3orf33;KCTD13;PCCA;ATG13;PHYHD1;P2RY2;SLC35E3;JAKMIP2;ZNF683;ACBD7;GNG7;RUFY1;LRRC37A3;VSIG10;TCEANC;FUT2;WDR73;NUDT4B;FAM210A;PUS1;LRRN4CL;ACAD9;DNAJC28;PCDHB9;ZNF619;VN1R1;ZNF713;GP5;EXD1;ZFP42;ZNF664;MYADM;RNF227;R3HDM2;GPR157;FAM83H;HIGD1A;EHMT1;ZNF707;TLCD5;RELL1;KCNJ14;C1S;CLN8;ADI1;ANXA2;GJC1;AFMID;PLGLB1;MX2;ZNF530;LRTOMT;PCDH9;KRBA2;FLRT2;RPS27L;ZNF445;KLHL33;ATP6V0A2;SP140L;TLCD2;SRL;SETD4;FAM186A;LRCH3;ZNF284;SLC36A2;CYP4F8;DEFB105A;ZNF397;NAP1L1;KCNJ11;NHEJ1;PLA2G2C;OR7D2;C6orf132;ZNF793;ZP3;INSC;PARVB;CNR2;ZNF292;BLOC1S3;ZKSCAN3;LIN54;BLOC1S2;ZNF699;ZNF681;OR10J1;GREB1;XPNPEP3;ZKSCAN7;FUT4;ZNF774;TSC22D2;WNK3;ZNF136;TRPV1;ZNF418;CTD-2192J16.17;HCAR1;SRGAP1;ZNF398;GAL3ST4;ZNF257;SULT1A2;FITM2;ZNF675;MAP1LC3C;ZNF81;ZNF677;ZNF347;TOR4A;STYX;ZNF583;ZNF568;ZNF587;C20orf203;KCNRG;NCOA6;LRIG2;FOXJ3;BHLHB9;RORB;OR2L2;TEDDM1;SYT15;ZDBF2;BRD2;GPANK1;FAM155A;ZNF616;PSG5;ZNF783;PCDHA5;TRIM13;SPIRE2;SCGB2B2;INSYN1;CNEP1R1;SERF1B;ZNF316;FOXL2NB;ZCWPW2;POU5F1B;SFT2D2;SLC35F6;ZNF845;GANC;ZNF891;PEX26;FNIP1;PPP1R3G;OR4E2;CFAP97D1;ZBED9;SMIM27;LRRC37A2;LY6G5B;HOGA1;ZNF709;STON1;NPIPB5;N4BP2L2;APELA;ABHD14A;CCDC153;TRMT9B;ZNF345;ZNF550;PCDHGB6;C1orf210;HTD2;COA8;RP11-644F5.10;XXbac-BPG32J3.22;OTUD7B;FSBP;SLC6A14;ZBTB8B;PIGW;SRCIN1;LITAFD;CTA-150C2.22;RP11-503P21.4;RP11-397E7.6;ARMCX5-GPRASP2;ZFX;XYLT2;SYT13;NDUFS1;ROS1;PTCD2;MON2;TNFRSF1A;RBMS2;DCX;CBFA2T2;ULK2;PREP;ZNF268;GLG1;LAMB4;COMT;DEPDC5;TTC28;PAPLN;NDUFAF5;WDR13;DHODH;CCDC113;MTFMT;EMC2;CYTH2;ACTR3C;FKTN;BAG1;PLEKHA1;NUFIP2;PNPO;SEPSECS;BST1;KCTD10;ST8SIA1;C7;NIT2;GNB4;NFE2L2;CEP104;ELAPOR1;F3;UBE3D;TRPM6;DNAL1;ZFP30;TBC1D15;SPRYD7;PSD4;MCF2L;PTPRB;FGF13;ATP8B3;LSP1;TBC1D5;PDE6B;KLRD1;POU2F3;PHLDA1;CYP1A2;IFNAR1;TUFT1;CALM2;MYO10;OSMR;SCUBE3;FBXO25;MRRF;CCDC82;ITGB1;INO80C;BTG3;HYDIN;GAREM2;CUL4B;RUNX1;ANO10;BDH1;DRAXIN;ARPC5;DISC1;ABRAXAS1;EIF5A2;COX18;ZMYM6;F2RL2;TLR3;DDIAS;BORCS5;CEP295;ANAPC16;TMED3;CCNDBP1;LMBRD1;CNNM3;NSG1;ZNF747;SIK2;DENND5B;MORN4;ZNF440;SLC25A33;ATF7IP;OLR1;MOB1B;PHC3;ODAPH;PAAF1;ZNF169;DPY19L3;CIITA;SKIDA1;SHISA2;RGMA;CHST6;ATL3;ZBTB37;ARL17A;ZNF555;ENTPD5;NHLRC1;CLDN4;ACADSB;GM2A;SPN;ZNF121;ZNF442;CHAMP1;ZNF277;ZNF814;HEXA;ZNF99;TRIM16;APOL6;ZNF630;ARL17B;TAPBP;PEDS1;CD302;CCPG1;PTGES3L;UPK3BL1;ERVV-2;RP11-545E17.13;MAGT1;MPP6;CYP20A1;GLUL;GCNT3;KIAA0895;ERCC6L2;RHD;VMAC;SCAMP4	0;0;0;0;0;0;0;0;0;0;0;0;0;1;1;1;1;1;1;1;1;1;1;1;1;1;1;1;1;1;1;1;1;1;1;1;1;1;1;1;1;1;1;1;1;1;1;1;1;1;1;1;1;1;1;1;1;1;2;2;2;2;2;2;2;2;2;2;2;2;2;2;2;2;2;2;2;2;2;2;2;2;2;2;2;2;2;2;2;2;2;2;2;2;2;2;2;2;2;2;2;2;2;2;2;2;2;2;2;2;2;2;2;2;2;2;2;2;2;2;2;2;2;2;2;2;2;2;2;2;2;2;2;2;2;2;2;2;2;2;2;2;2;2;2;2;2;2;2;2;2;2;2;2;2;2;2;2;2;2;2;2;2;2;2;2;2;2;2;2;2;2;2;2;2;2;2;2;2;2;2;2;2;2;2;0;0;0;0;0;0;0;0;0;0;0;0;0;0;0;0;0;0;0;0;0;0;0;0;0;0;0;0;0;0;0;0;0;0;0;0;0;0;0;0;0;0;0;0;0;0;0;0;0;0;0;0;0;0;0;0;0;0;0;0;0;0;0;0;0;1;1;1;1;1;1;1;1;1;1;1;1;1;1;1;1;1;1;1;1;1;1;1;1;1;1;1;1;1;1;1;1;1;1;1;1;1;1;1;1;1;1;1;1;1;1;1;1;1;1;1;1;1;1;1;1;1;1;1;1;1;1;1;1;1;1;1;1;1;1;1;1;1;1;1;1;1;1;1;1;1;1;1;1;1;1;1;1;1;1;1;1;1;1;1;1;1;1;1;1;1;1;1;1;1;1;1;1;1;1;1;1;1;1;1;1;1;1;1;1;1;1;1;1;1;1;1;1;1;1;1;1;1;1;1;1;1;1;1;1;1;1;1;1;1;1;1;1;1;1;1;1;1;1;1;1;1;1;1;1;1;1;1;1;1;1;1;1;1;1;1;1;1;1;1;1;1;1;1;1;1;1;1;1;1;1;1;1;1;1;1;1;1;1;1;1;1;1;1;1;1;1;1;1;1;1;1;1;1;1;1;1;1;1;1;1;1;1;1;1;1;1;1;1;1;1;1;1;1;1;1;1;1;1;1;1;1;1;1;1;1;1;1;1;1;1;1;1;1;1;1;1;1;1;1;1;1;1;1;1;1;1;1;1;1;1;1;1;1;1;1;1;1;1;1;1;1;1;1;1;1;1;1;1;1;1;1;1;1;1;1;1;1;1;1;1;1;1;1;1;1;1;1;1;1;1;1;1;1;1;1;1;1;1;1;1;1;1;1;1;1;1;1;1;1;1;1;1;1;1;1;1;1;1;1;1;1;1;1;1;1;1;1;1;1;1;1;1;1;1;1;1;1;1;1;1;1;1;1;1;1;1;1;1;1;1;1;1;1;1;1;1;1;1;1;1;1;1;1;1;1;1;1;1;1;1;1;1;1;1;1;1;1;1;1;2;2;2;2;2;2;2;2;2;2;2;2;2;2;2;2;2;2;2;2;2;2;2;2;2;2;2;2;2;2;2;2;2;2;2;2;2;2;2;2;2;2;2;2;2;2;2;2;2;2;2;2;2;2;2;2;2;2;2;2;2;2;2;2;2;2;2;2;2;2;2;2;2;2;2;2;2;2;2;2;2;2;2;2;2;2;2;2;2;2;2;2;2;2;2;2;2;2;2;2;2;2;2;2;2;2;2;2;2;2;2;2;2;2;2;2;2;2;2;2;2;2;2;2;2;2;2;2;2;2;2;2;2;2;2;2;2;2;2;2;2;2;2;2;2;2;2;2;2;2;2;2;2;2;2;2;2;2;2;2;2;2;2;2;2;2;2;2;2;2;2;2;2;2;2;2;2;2;2;2;2;2;2;2;2;2;2;2;2;2;2;2;2;2;2;2;2;2;2;2;2;2;2;2;2;2;2;2;2;2;2;2;2;2;2;2;2;2;2;2;2;2;2;2;2;2;2;2;2;2;2;2;2;2;2;2;2;2;2;2;2;2;2;2;2;2;2;2;2;2;2;2;2;2;2;2;2;2;2;2;2;2;2;2;2;2;2;2;2;2;2;2;2;2;2;2;2;2;2;2;2;2;2;2;2;2;2;2;2;2;2;2;2;2;2;2;2;2;2;2;2;2;2;2;2;2;2;2;2;2;2;2;2;2;2;2;2;2;2;2;2;2;2;2;2;2;2;2;2;2;2;2;2;2;2;2;2;2;2;2;2;2;2;2;2;2;2;2;2;2;2;2;2;2;2;2;2;2;2;2;2;2;2;2;2;2;2;2;2;2;2;2;2;2;2;2;2;2;2;2;2;2;2;2;2;2;2;2;2;2;2;2;2;2;2;2;2;2;2;2;2;2;2;2;2;2;2;2;2;2;2;2;2;2;2;2;2;2;2;2;2;2;2;2;2;2;2;2;2;2;2;2;2;2;2;2;2;2;2;2;2;2;2;2;2;2;2;2;2;2;2;2;2;2;2;2;2;2;2;2;2;2;2;2;2;2;2;2;2;2;2;2;2;2;2;2;2;2;2;2;2;2;2;2;2;2;2;2;2;2;2;2;2;2;2;2;2;2;2;2;2;2;2;2;2;2;2;2;2;2;2;2;2;2;2;2;2;2;2;2;2;2;2;2;2;2;2;2;2;2;2;2;2;2;2;2;2;2;2;2;2;2;2;2;2;2;2;2;2;2;2;2;2;2;2;2;2;2;2;2;2;2;2;2;2;2;2;2;2;2;2;2;2;2;2;2;2;2;2;2;2;2;2;2;2;2;2;2;2;2;2;2;2;2;2;2;2;2;2;2;2;2;2;2;2;2;2;2;2;2;2;2;2;2;2;2;2;2;2;2;2;2;2;2;2;2;2;2;2;2;2;2;2;2;2;2;2;2;2;2;2;2;2;2;2;2;2;2;2;2;2;2;2;2;2;2;2;2;2;2;2;2;2;2;2;2;2;2;2;2;2;2;2;2;2;2;2;2;2;2;2;2;2;2;2;2;2;2;2;2;2;2;2;2;2;2;2;2;2;2;2;2;2;2;2;2;2;2;2;2;2;2;2;2;2;2;2;2;2;2;2;2;2;2;2;2;2;2;2;2;2;2;2;2;2;2;2;2;2;2;2;2;2;2;2;2;2;2;2;2;2;2;2;2;2;2;2;2;2;2;2;2;2;2;2;2;2;2;2;2;2;2;2;2;2;2;2;2;2;2;2;2;2;2;2;2;2;2;2;2;2;2;2;2;2	yes;yes;yes;yes;yes;yes;yes;yes;yes;yes;yes;yes;yes;yes;yes;yes;yes;yes;yes;yes;yes;yes;yes;yes;yes;yes;yes;yes;yes;yes;yes;yes;yes;yes;yes;yes;yes;yes;yes;yes;yes;yes;yes;yes;yes;yes;yes;yes;yes;yes;yes;yes;yes;yes;yes;yes;yes;yes;yes;yes;yes;yes;yes;yes;yes;yes;yes;yes;yes;yes;yes;yes;yes;yes;yes;yes;yes;yes;yes;yes;yes;yes;yes;yes;yes;yes;yes;yes;yes;yes;yes;yes;yes;yes;yes;yes;yes;yes;yes;yes;yes;yes;yes;yes;yes;yes;yes;yes;yes;yes;yes;yes;yes;yes;yes;yes;yes;yes;yes;yes;yes;yes;yes;yes;yes;yes;yes;yes;yes;yes;yes;yes;yes;yes;yes;yes;yes;yes;yes;yes;yes;yes;yes;yes;yes;yes;yes;yes;yes;yes;yes;yes;yes;yes;yes;yes;yes;yes;yes;yes;yes;yes;yes;yes;yes;yes;yes;yes;yes;yes;yes;yes;yes;yes;yes;yes;yes;yes;yes;yes;yes;yes;yes;yes;yes;no;no;no;no;no;no;no;no;no;no;no;no;no;no;no;no;no;no;no;no;no;no;no;no;no;no;no;no;no;no;no;no;no;no;no;no;no;no;no;no;no;no;no;no;no;no;no;no;no;no;no;no;no;no;no;no;no;no;no;no;no;no;no;no;no;no;no;no;no;no;no;no;no;no;no;no;no;no;no;no;no;no;no;no;no;no;no;no;no;no;no;no;no;no;no;no;no;no;no;no;no;no;no;no;no;no;no;no;no;no;no;no;no;no;no;no;no;no;no;no;no;no;no;no;no;no;no;no;no;no;no;no;no;no;no;no;no;no;no;no;no;no;no;no;no;no;no;no;no;no;no;no;no;no;no;no;no;no;no;no;no;no;no;no;no;no;no;no;no;no;no;no;no;no;no;no;no;no;no;no;no;no;no;no;no;no;no;no;no;no;no;no;no;no;no;no;no;no;no;no;no;no;no;no;no;no;no;no;no;no;no;no;no;no;no;no;no;no;no;no;no;no;no;no;no;no;no;no;no;no;no;no;no;no;no;no;no;no;no;no;no;no;no;no;no;no;no;no;no;no;no;no;no;no;no;no;no;no;no;no;no;no;no;no;no;no;no;no;no;no;no;no;no;no;no;no;no;no;no;no;no;no;no;no;no;no;no;no;no;no;no;no;no;no;no;no;no;no;no;no;no;no;no;no;no;no;no;no;no;no;no;no;no;no;no;no;no;no;no;no;no;no;no;no;no;no;no;no;no;no;no;no;no;no;no;no;no;no;no;no;no;no;no;no;no;no;no;no;no;no;no;no;no;no;no;no;no;no;no;no;no;no;no;no;no;no;no;no;no;no;no;no;no;no;no;no;no;no;no;no;no;no;no;no;no;no;no;no;no;no;no;no;no;no;no;no;no;no;no;no;no;no;no;no;no;no;no;no;no;no;no;no;no;no;no;no;no;no;no;no;no;no;no;no;no;no;no;no;no;no;no;no;no;no;no;no;no;no;no;no;no;no;no;no;no;no;no;no;no;no;no;no;no;no;no;no;no;no;no;no;no;no;no;no;no;no;no;no;no;no;no;no;no;no;no;no;no;no;no;no;no;no;no;no;no;no;no;no;no;no;no;no;no;no;no;no;no;no;no;no;no;no;no;no;no;no;no;no;no;no;no;no;no;no;no;no;no;no;no;no;no;no;no;no;no;no;no;no;no;no;no;no;no;no;no;no;no;no;no;no;no;no;no;no;no;no;no;no;no;no;no;no;no;no;no;no;no;no;no;no;no;no;no;no;no;no;no;no;no;no;no;no;no;no;no;no;no;no;no;no;no;no;no;no;no;no;no;no;no;no;no;no;no;no;no;no;no;no;no;no;no;no;no;no;no;no;no;no;no;no;no;no;no;no;no;no;no;no;no;no;no;no;no;no;no;no;no;no;no;no;no;no;no;no;no;no;no;no;no;no;no;no;no;no;no;no;no;no;no;no;no;no;no;no;no;no;no;no;no;no;no;no;no;no;no;no;no;no;no;no;no;no;no;no;no;no;no;no;no;no;no;no;no;no;no;no;no;no;no;no;no;no;no;no;no;no;no;no;no;no;no;no;no;no;no;no;no;no;no;no;no;no;no;no;no;no;no;no;no;no;no;no;no;no;no;no;no;no;no;no;no;no;no;no;no;no;no;no;no;no;no;no;no;no;no;no;no;no;no;no;no;no;no;no;no;no;no;no;no;no;no;no;no;no;no;no;no;no;no;no;no;no;no;no;no;no;no;no;no;no;no;no;no;no;no;no;no;no;no;no;no;no;no;no;no;no;no;no;no;no;no;no;no;no;no;no;no;no;no;no;no;no;no;no;no;no;no;no;no;no;no;no;no;no;no;no;no;no;no;no;no;no;no;no;no;no;no;no;no;no;no;no;no;no;no;no;no;no;no;no;no;no;no;no;no;no;no;no;no;no;no;no;no;no;no;no;no;no;no;no;no;no;no;no;no;no;no;no;no;no;no;no;no;no;no;no;no;no;no;no;no;no;no;no;no;no;no;no;no;no;no;no;no;no;no;no;no;no;no;no;no;no;no;no;no;no;no;no;no;no;no;no;no;no;no;no;no;no;no;no;no;no;no;no;no;no;no;no;no;no;no;no;no;no;no;no;no;no;no;no;no;no;no;no;no;no;no;no;no;no;no;no;no;no;no;no;no;no;no;no;no;no;no;no;no;no;no;no;no;no;no;no;no;no;no;no;no;no;no;no;no;no;no;no;no;no;no;no;no;no;no;no;no;no;no;no;no;no;no;no;no;no;no;no;no;no;no;no;no;no;no;no;no;no;no;no;no;no;no;no;no;no;no;no;no;no;no;no;no;no;no;no;no;no;no;no;no;no;no;no;no;no;no;no;no;no;no;no;no;no;no;no;no;no;no;no;no;no;no;no;no;no;no;no;no;no;no;no;no;no;no;no;no;no;no;no;no;no;no;no;no;no;no;no;no;no;no;no;no;no;no;no;no;no;no;no;no;no;no;no;no;no;no;no;no;no;no;no;no;no;no;no;no;no;no;no;no;no;no;no;no;no;no;no;no;no;no;no;no;no;no;no;no;no;no;no;no;no;no;no;no;no;no;no;no;no;no;no;no;no;no;no;no;no;no;no;no;no;no;no;no;no;no;no;no;no;no;no;no;no;no;no;no;no;no;no;no;no;no;no;no;no;no;no;no;no;no;no;no;no;no;no;no;no;no;no;no;no;no;no;no;no;no;no;no;no;no;no;no;no;no;no;no;no;no;no;no;no;no;no;no;no;no;no;no;no;no;no;no;no;no;no;no;no;no;no;no;no;no;no;no;no;no;no;no	4	2	-1.850375	-0.71375	-0.39175	-1.600625	-2.877125	-0.04775	0.0865	-0.049	-0.15975	0.15775	False Positive
Hum_XLOC_001848		Not significant				0	9
Hum_XLOC_001919	LINC01688	Not significant	KIAA1958	2	no	0	9
Hum_XLOC_001928		Significant non-expressed	NFYC;CRKL;CENPI;RAD51C;GOSR2;MRPS27;FCF1;ZCCHC9;ELP3;WDR12;CHAF1B;NAE1;NOL9;COPS2;SIN3A;NPLOC4;SUMO2;MDM2;LIG3;RPS20;ALG1;MTREX;POLR2B;RRP15;CDC42;CLSPN;INTS6;RPS19;SUPT6H;POLR1G;NAA50;ECD;THOC2;RAP1B;LSM8;TTI2;DDA1;RTN4IP1;ABCB7;ACTR10;MRPL35;VHL;NAPG;RPS15A;USP8;TXNL4B;SDE2;RABL2A;MED22;RPP30;EIF3M;C12orf45;NDUFC2;GEMIN6;SMARCA5;KIAA1143;MEAF6;SNAPC3;ARIH1;TMEM41B;SNRPD1;OR7G2;ALG14;BANP;PC;EIF1;KLHL11;PSMG4;NPM1;SHOX;SLX4;SF3B3;H2AC11;DYNC1H1;UQCC3;NUP62;COG8;DDX3X;UBA52;H2BC15;ZNHIT3;ATL2;KIN;ELOC;SPRYD4;RPL14;UTP11;CENPH;POU2F1;MRPS23;NUDCD3;SLC25A3;PTPA;LIAS;VCL;PSMA4;RNF4;WDR3;YBX1;TIPIN;SLC46A1;NDC80;TNPO1;EIF3I;MTIF2;ORC1;TMED2;TPX2;TRPM7;NUP50;CDC5L;ACO2;VRK1;CTCF;GSPT1;KAT8;RBM28;INTS2;NUP88;UTP6;ELP4;ANAPC15;RPS13;KRR1;NOP2;BRD8;NUP155;PNO1;FARSB;DR1;CLCC1;RPAP2;SMU1;RBM19;CENPK;HJURP;PSMB2;UBA2;YEATS4;PAICS;ARPP19;GNL3L;EIF2S3;MED18;DNMT1;UBA1;COX7B;TERF2;LARS1;PRPF38B;ATP5MC2;KAT7;NUMA1;SINHCAF;LLPH;NAA30;GCSH;ANAPC11;GPN2;TPRKB;MALL;ZC3H8;MMS22L;EIF3H;ATP5F1A;SKA1;VPS37A;SSU72;ADAR;SPC24;RPL26;RBBP4;SCNM1;RPP14;SNIP1;RFT1;FXN;SUGT1;CPSF2;RPL27A;CENPN;MIS12;SNRNP48;LETM1;RRM2;CYCS;RPL15;TOP3A;TRAPPC5;MRPS16;CEP97;FAM227A;NSMCE3;RAD51D;ZNF431;RPF2;PRIM1;OSTC;SMC5;SYS1;RPS29;LTB4R;EXOSC6;NFS1;OR6J1;SEC22B;UHRF1;C2orf81;GEMIN2;NKAP;RSRC2;MED28;LRPPRC;PPP1R15B;GMPS;PCF11;ZNF207;NAA15;HYPK;SS18L2;THOC3;TAF6;RPL34;GTF2H3;DDX55;RARS1;WDR55;MAD2L1BP;METTL16;TAF8;DBR1;INHBE;DENR;POLR2D;UBA3;EEF1A1;RNF168;CAMLG;YWHAZ;TUBA1C;RFWD3;DCP2;OR7A17;KIF18B;SDHD;HAUS3;CEBPZOS;ZNF492;CD24;DNTTIP2;RPL31;CECR2;THOC5;CSTF1;ZPR1;DHX36;CCDC163;TBXA2R;SLC11A1;CDK13;RHOA;PRR11;EPN2;DLG1;ME2;LYZ;GLG1;CBX5;STX1B;RBM23;PLA2G15;EHD4;ASPA;TMEM33;GNPTAB;HBS1L;ZNF684;DNAL1;NAA60;AP5S1;C12orf65;FBXO44;TGFBRAP1;MYLK3;VPS53;SS18;SH3GL1;LPP;CDH18;ARHGAP26;ASB6;USP6NL;MARVELD2;CNKSR3;PIGR;COX18;CDCP1;TMEM184C;BORCS5;ZMAT1;TMEM130;ZSWIM1;SLC16A4;DTWD2;ZNF483;IHO1;UBXN2A;THAP6;ERCC4;OR4K13;ZC3H12D;DAND5;OGFOD3;SRPK3;KRBA2;AP3M1;ZNF383;DUSP28;MTF1;TRAPPC2;RABL6;SGTB;ARHGAP11A;TRAF3IP1;TGFBR3L;ALS2;CFLAR;TFPI;KMT2E;AASS;SEC62;BRCA1;GPRC5A;ZFP64;SPAST;CPS1;NDUFS1;ARNTL2;ZCCHC8;LRRC7;CDH1;RAI14;HDAC9;H6PD;NEDD4L;ZNF280C;EPN1;CNN2;GNAI3;SLC9A7;ROCK1;TGFBR3;GNB5;AP1M1;ADD2;FNDC3B;MLH1;DCX;CDH17;RABL2B;BZW1;ULK2;FAM234B;LAT2;LPCAT2;SH3BP2;ERGIC2;CASS4;AAMDC;MAVS;MAPKAPK5;ZBTB25;MRPS33;ICAM1;IRAK3;CD209;GPATCH2;MICALL1;CDKL1;LGMN;MTHFD1;RPS6KA5;VSX1;STK4;NDUFAF5;PXMP4;ELF4;PIN4;RBM3;KLF8;SRPX2;MGRN1;PLLP;CCDC113;MEFV;AP3B2;FZD3;EEF1D;KLHDC4;RAB3D;JAK3;ZC3HAV1;CCL24;BCL7B;ABHD17B;MTPAP;TSPAN14;NUFIP2;CBX1;UGDH;JHY;DCPS;CPT1A;C11orf58;EXPH5;PPFIBP1;CAMKK2;SH2B3;OAS2;CAND1;NT5DC3;NANOG;OPRM1;CILK1;FBXL4;CRYBG1;PACRG;CERT1;RNF130;TBCCD1;TFDP2;FRMD4B;CFAP92;KLHL24;PAPOLG;CEP104;TCEANC2;KCNC4;LGALS8;NT5C1A;MTR;KDM5B;MAN1C1;NEK2;RCN2;CYP20A1;SENP5;NEK9;YIPF4;DENND10;APAF1;SPOP;TRIM6;ABCC11;DPPA4;TBC1D15;PAEP;SLC25A16;PKN1;PARD6B;USP9X;ABCC4;PSPN;C3;DTD1;AGO3;PCNX4;CANX;PTPRB;SLC35E1;OR7C1;MPST;KNSTRN;USP6;PUS7L;DTD2;ACE2;FCHO1;TRPM4;ZNF141;TRAF3;KIF3A;CA6;CHSY1;RTBDN;PER2;MMACHC;PATJ;SCO1;GPALPP1;FAM83F;ERG28;C5AR2;GOLM1;ISCA1;RNFT2;CD36;PRRG4;USP15;CHST5;TNS3;CHST12;TMEM8B;TJAP1;RAB30;LRRC49;FAM117B;PRICKLE1;LNX2;MORN3;VPS33A;SLC24A4;FBLN5;CLBA1;ADAMTS17;CYP1A2;FANCI;PARN;NARF;RETREG3;HUNK;WTIP;BCL10;MPC2;TMCO1;TUFT1;KCNN3;UBXN4;LIMD1;PHLDB2;SCD5;SETD7;SSBP2;RARS2;NONO;CCDC120;GCNA;TERF1;WDR31;PTGES2;ATM;B3GAT3;KIAA1755;FAM124A;QTRT2;CCL28;CACUL1;TIAL1;KCNE4;UHMK1;CCDC50;CAST;C16orf89;CABYR;TTC39B;FLACC1;ATP5MJ;KAT6B;MAPK13;FRRS1;ZFYVE9;ST3GAL2;DYRK1A;TMEM268;RADIL;CLSTN2;RNF207;CUL4B;ELK4;EPB41;ALG8;SCUBE1;EFCAB14;ZBTB8A;VMA21;TMPRSS3;CD3G;IKZF3;ZNF577;ASB16;SCIMP;TBC1D24;CLPB;LBHD1;CTRC;LZIC;FAM102B;DUSP19;SGCB;CFAP221;PDLIM5;AZI2;EIF5A2;PPM1K;SMIM12;UVSSA;ERAP1;SHROOM1;PEX2;FOXK1;KIAA1958;PTCHD1;STRBP;REEP3;CYP2C19;GLB1L3;FAM227B;TVP23A;LDHAL6A;TMEM170A;TRUB2;ISLR2;ZNF91;ACAA2;OR51E2;IRGQ;TPM4;AXL;TMEM145;GLOD4;ZNF83;FAM83B;HOOK3;GNG4;MPLKIP;KCNG4;CA5B;SHE;C15orf40;REPS2;TOR1AIP2;TMEM192;LONRF2;ELOVL6;POLH;NDUFA3;MFN1;NETO2;ZNF562;PPID;OR2AT4;PIK3CD;SLC25A33;CLEC7A;ZNF621;FRG2C;MFSD4B;SYT12;ZNF417;NUDT4;ZWILCH;CNTNAP2;ZNF497;DENND6A;TVP23C;ARHGAP1;SMAD2;SLC35E3;ZNF613;YES1;GATD1;ARIH2;ACAD9;PCDHB9;DPY19L3;LDLRAD3;RAB39A;AKAP5;SOCS4;ZADH2;SKIDA1;EHMT1;RNF135;ZNF875;RELL1;ZNF101;ZNF708;GABRG3;DCAF4L1;ZSCAN22;PLCXD1;MXRA7;TMEM119;CHST6;HOATZ;BMP8A;GPR173;ATL3;SDR42E1;FLRT2;RPS27L;PPIL6;ZBTB37;CDK10;SV2B;OLFML2A;ZBTB3;DMWD;ZNF566;ZNF529;ANKRD46;PPP1CC;FCAR;KPNA4;ZNF395;RHD;C3orf70;LILRA5;ZNF546;PCDHB13;CDHR4;ZNF286A;LIN28B;CLEC17A;OR7D2;ZNF490;ZNF793;INSC;CCDC9B;OR2G6;HMX3;SPRED3;ZKSCAN3;SPATS2L;XRCC2;GM2A;H2BU1;WDR5B;ADARB1;OCLN;MRPL42;TMEM239;CNGA1;ZNF43;C20orf203;MDM4;RCSD1;RASSF9;LRRC10;BHLHB9;C1orf174;ZFP2;CR1;ZYG11A;ZNF805;FRG2;ONECUT3;HACD2;VGLL3;XKR4;NUDT19;ZNF891;CRPPA;OR2A5;APOL6;OR4E2;FRG2B;ERVMER34-1;TAPBP;CCDC200;MRPS17;PNMA2;PEDS1;INMT;PGAM5;CCDC153;ZNF345;ZNF550;RP11-644F5.10;CCPG1;GAN;OTUD7B;RNF115;ZNF850;NBPF9;LIX1L;ZBTB8B;ABC7-42404400C24.1;ZNF8;LITAFD;ARMCX5-GPRASP2;TNFRSF1A;ZC3H14;PCYT1B;DHODH;SCN1B;CCSER2;FBXL20;ELAPOR1;ZNF426;LLGL1;ZNF414;DBNL;USP3;IGSF6;FAM126B;PRXL2C;LIPH;SBSPON;ZNF713;MPI;ZNF662;SLC36A2;DEFB105A;CLN3;NUGGC;ZNF26;LRIG2;ZNF814;BMPR1A;ULBP3;FADS1;MRAS;KIAA0825;PTCHD4;PCDHGA6;MOB3A;TMEM52B;GSTCD;MSMO1;HEATR6;CFHR2;USP46;TEX11;RNASEH2B;TMX1;CYP4V2;MAPK1IP1L;RASGRP4;CIITA;CEP57L1;PIWIL3;ZNF774;TRPV1;APOBEC3C;ZNF253;MPL;SRD5A3;MKRN1;GSDMC;MPV17L;ICOSLG;C18orf32;RP11-177J6.2;NIPAL3;CYP51A1;AK2;CD38;PON1;AGK;STARD3NL;GIPR;QPCTL;NPC1L1;RALBP1;SYT13;SERPINB1;NRXN3;RNASET2;BTN3A1;MUSK;ATP6V0A1;DAPK2;STAU2;AIFM2;MAP4;TNFRSF17;LIMA1;SLC4A8;HERPUD1;CYBA;PLEKHA5;KIF1B;EIF2AK2;TRAF3IP2;USP13;CASP8;SPEN;PDK3;SNX13;MBD3;FAM3A;CHFR;P4HA2;STK10;EVC;IRAG1;PVR;NCBP3;SCARF1;SRI;RBMS2;JADE1;MCCC1;PPP2R5C;CBFA2T2;UBE2D4;PGM1;CDH7;UBA5;SLC13A1;ITGB5;BCKDHB;KAT6A;ZNF264;FCN1;PREP;MRPL28;ALG9;MTMR2;PTPN4;TMEM230;PAPOLA;STRN4;GOLGA3;TF;CCDC80;COMT;OR1I1;UPRT;IL11;FKBP5;MTAP;SEC14L3;CCDC134;DMC1;RAB36;CYB5R3;KIAA0586;SIX4;NDRG3;CTSZ;POLI;WDR13;ASB9;ZC3H12B;CCL22;CMC2;COTL1;HMOX2;SYT17;ACSBG1;HOMER2;MYEF2;MAP4K1;TIMM50;GPI;SIGLEC8;CRX;CARD8;SIGLEC6;UPK1A;AVL9;WDR91;ZKSCAN1;PTPRZ1;ACTR3C;BLVRA;URGCP;TBL2;TRDMT1;PLEKHA1;MICU1;ACBD5;GOSR1;WSB1;IFT20;DDX25;SC5D;SIAE;CBL;MANSC1;ALDH2;OAS3;SPRING1;STX2;RAB5B;MAK;GCNT2;SOD2;COX7A2;GRM6;GABRG2;CDH6;ST8SIA4;TXNDC15;USP4;ACAP2;GNAI2;HEMK1;NEK4;GGCX;FHL2;MSH6;PLEKHA3;TNR;FAM20B;OPRD1;RO60;AGMAT;SLC35A3;ATF6;SLC16A7;TGIF2;GDA;TJP2;FBXW2;MAPKAP1;C19orf25;YLPM1;ZNF410;MLANA;TNFRSF10B;PDLIM2;RDH10;CEP89;ZNF639;GTDC1;SV2C;FYTTD1;FKBP9;SMUG1;AMD1;METTL8;TTC21B;STAU1;HIF3A;CEACAM8;SIRT5;ZNF391;SSR1;BBS2;MKKS;DSTN;TBC1D20;MCM8;CEP250;KLC1;MCF2L;PLEKHG3;ATP13A4;EMC1;ZNF835;STEAP4;GNAI1;APOL2;APOBEC3F;PDE11A;CGNL1;CCDC32;ICE2;SUMF2;TPH1;ATP1B2;TEP1;SEC14L1;MAP7D3;SYT5;NXNL2;ATP8B3;ZNF557;PAK4;GMFG;LRRC47;SH3BP5;NR1H2;C19orf12;EMILIN2;TIMM10B;DLG4;PCBD2;CASP9;SPART;C1QTNF6;KRAS;DGLUCY;IRAK2;IAH1;KLRD1;HAVCR2;TAOK3;ZC3H10;KCNMB4;GNS;KIAA0513;PCNX2;ALDH1L2;NUP42;IREB2;NDUFB5;ERMN;SKIL;UGGT1;TOR1B;TOR1A;LMX1B;IGFBPL1;IRF4;ANKRD42;SLCO5A1;THBS1;IFT172;TRIM54;STAMBPL1;ENTPD1;FASTKD1;ABI2;SENP7;PARP9;TMOD3;SPPL2A;PHLDA1;GAS2L3;SDSL;VPS37B;CUL4A;ESR2;SERPINA10;BNIP2;DISP2;ETFA;MEAK7;TCF25;GFOD2;OR4D1;PRELID3A;TRIM65;FEM1A;TMEM91;SLC2A5;RERE;FCGR2A;ZNF687;ENSA;OAZ3;CNIH4;ABCG8;DUSP11;AFF3;RHBDD1;FANCD2;IL17RD;PLAC8;USP53;MARCHF6;OTULINL;GTF2H2;MYLK4;TBC1D7;PM20D2;PSPH;LANCL3;GPR119;MCPH1;CEP78;MRRF;NR6A1;CNNM2;SLX4IP;TMEM138;HMGA2;CLEC1A;ITGB1;CTF1;KIAA1328;CD226;C2orf50;BTBD11;SCLT1;VTI1A;VENTX;AMN1;GUF1;ATG10;PLEKHH2;RASGRP3;SAR1B;BMP3;CARHSP1;ING1;TRIP12;OTULIN;LRRK1;CXADR;JAM2;APOOL;FBXL18;GPR78;SAXO1;SLC24A2;DCK;DPY19L4;C8orf37;PPEF2;WHAMM;SFXN2;SH3RF2;GALK2;EXOG;LRP8;STEAP2;ZNF19;BRAF;AP3S2;COLEC12;KCNB1;TMED4;ADAMTS4;TNNI1;RGS12;GNE;TNFRSF13C;DFFA;NDUFV3;ORAI2;MRNIP;FBXO27;ZNF382;ALDH16A1;ZNF385A;CD300LG;LSM12;EMC10;ALOX15;NEU3;CYB561A3;ZYG11B;ACOT11;BSND;KLHL21;SLC25A34;DRAXIN;MYSM1;TM2D1;SLC30A7;ARPC5;NLRP3;PEX13;BBS5;CTSS;BNIPL;ANTXR2;NAXE;TMEM169;ATXN7;APBB2;GYG1;DTX3L;SENP2;LRPAP1;CCDC127;ACSL6;SFXN1;SLC29A4;CTSB;SUN3;SLC25A32;MYORG;TMEM65;TMC1;MID1IP1;ATP7A;SLITRK5;SPACA9;TTC7B;MOAP1;HACD1;CEP295;HIF1AN;FBN1;AVPR1A;DEPDC4;CLMP;SCN3B;AKIP1;ATF7IP2;GOLM2;TRIM68;KLHL26;ZNF641;LAIR1;ZNF283;NXN;NLRC3;LMBRD1;TTC39C;ING5;LRRC28;SLC33A1;GJB1;DFFB;UGP2;ZNF764;SERPINB9;NUDCD2;AKAP13;DYDC1;PAQR8;ZNF415;FPR1;SHCBP1;PRND;ZNF556;RAB33B;MBOAT1;B3GALT1;AGXT;TMEM134;ZNF738;MS4A10;SLFN11;NADSYN1;HPSE;PARP14;ARV1;CEP83;NMNAT1;C11orf80;SPTBN2;CYB561D1;ZDHHC24;C12orf66;ADCY6;ANGEL2;OR7D4;PDZK1;PDE12;RSRC1;KCTD13;FUT1;TRAF6;CHST1;NRIP3;ARL10;MRPL48;KLHL38;SMIM19;ZSCAN2;RIMS2;DNAJC30;SYNE3;USF3;RMDN1;RBIS;EFCAB5;MUC20;MTX3;ANO6;NUDT4B;CLVS1;PUS1;TRIM72;ZBTB38;DNAJC28;CD151;SH2B1;ZNF543;FAM219B;ZNF664;GVQW3;HTR1D;PLD6;MYADM;RNF227;ABCA13;FZD2;ZNF571;ZSCAN4;SHISA2;GPR157;ST20;LRRC57;RAP2B;YIPF6;ZNF329;TNRC18;ERCC6L2;RGMA;C1S;PGBD4;RNASE10;TTC3;C16orf72;ZNF320;SLC8A1;AFMID;RIPPLY3;GDPGP1;GBP6;GTF2H2C;ZNRF3;TANGO2;CCR4;SRARP;PTP4A2;LRTOMT;RBM43;BRI3BP;ZNF445;TNFAIP8L1;IFNLR1;TLCD2;SRL;NPAP1;ARL17A;C16orf54;SETD4;ARGFX;KANK3;ENTPD5;NAP1L1;MAGI2;CHP1;KCNJ11;SBK2;HAPLN4;ZNF70;PLA2G4E;ZC3H6;HYKK;SLC38A3;TMEM120B;RBM34;BCL2L15;SNTN;CLDN4;ZNF573;ZNF527;TSPYL1;NCR1;BLOC1S2;ACADSB;OR10J1;GREB1;XPNPEP3;ZNF124;ZNF799;ESRRG;MYO6;HDAC2;ZNF782;ZKSCAN5;SLC30A10;AMZ2;HCAR1;SRGAP1;ZNF429;ZNF100;ZMYM1;KIAA1671;IGF2R;PGAP1;ZNF772;ZNF785;FAM110D;BLM;ZNF786;C5AR1;CYP2B6;ZNF665;PIGN;ZNF461;NKIRAS1;SPG7;ZNF677;IRAK4;SULT1C4;ZNF770;CSF2RA;STYX;ZNF442;ZNF813;ZNF568;ZNF480;ZNF587;ARMH1;ZNF627;ZNF534;NCOA6;TAT;TTC37;ZNF652;FOXJ3;ZNF277;R3HDM4;IQANK1;EFCAB2;SAMD5;PHACTR4;SYT15;BRD2;NEU1;POU5F1;PCDHA9;TRIM13;SPIRE2;SCGB2B2;INSYN1;SERF1B;ANKUB1;FOXL2NB;ZCWPW2;SFT2D2;TRIM59;SIPA1;SYNJ2BP;HEXA;LEPROT;SLC35F6;EMP2;ZNF726;TTLL3;NOTO;MS4A4E;PEX26;HOMEZ;TRIM16;SLC12A8;CCNL2;ZNF630;ZNF844;TMEM185B;MRLN;ARL17B;HSBP1;CFAP97D1;ZBED9;SMIM26;PRR23C;BRD3OS;LILRA2;ARPIN;STMP1;NPIPB5;N4BP2L2;SMIM31;TERB1;ARPIN-AP3S2;PCDHA10;TRMT9B;ZNF718;ZNF674;PCDHGB6;SIGLEC14;CHMP1B;NANOGP8;COA8;ITGB3;ST20-MTHFS;ZNF234;PTGES3L;S1PR2;SMIM17;PCDHB16;CASTOR2;TMEM269;H3C6;ZNF280B;PNMA8C;RP11-398C13.8;RP11-303E16.10;RP11-566D24.2;RP11-1C8.8;CTC-359D24.6;GCFC2;XYLT2;RAB21;PALB2;LAMB4;CLUAP1;NSD2;GPR83;OPA3;DZIP1;BIVM;GCM1;ZNF287;POGZ;CCDC122;ZNF599;KCNV1;DIRAS2;STXBP4;DCDC1;CLCN5;PHYHD1;FKRP;SFMBT2;ZNF99;STOML1;MAGT1;CCDC88A;OSBPL2;CEP20;AIFM1;GPAT4;PRKCD;ZNF610;MMADHC;THAP5;CYP8B1;SSTR2;NF2;RD3;ZNF880;RP11-303E16.8;SLC25A53;MYCBP2;SPAG9;SLC7A14;RWDD2A;MRE11;DCUN1D1;ERCC8;PTGER3;SIKE1;ATXN3;CACNG5;RIF1;ZNF506;TDRD3;APOB;DDHD2;AQP6;METTL2A;PHGDH;SEC22C;IL12RB1;SRRD;EIF3L;GSS;CSNK2A1;ST8SIA5;LIPG;RNF125;NALCN;NFAT5;EEF2K;MTFMT;SLC30A4;BPNT2;H2AZ2;MYL10;EDRF1;PNPO;BST1;ACOT13;PCDHB2;ARSB;RBP1;FGF12;GNB4;ARHGEF26;INO80D;TTL;RCAN3;MTFR1L;BCL11A;LRP11;SMAD9;ADRA1A;ZNF211;SERAC1;BBS9;GIPC1;PSD4;HP1BP3;STYXL1;SGCE;STRIP2;MAS1;ZNF331;MCCC2;TRIM5;JCHAIN;DNAJC14;GLUL;FOXP4;CLPS;TMPRSS4;BRDT;SLC3A1;PLCE1;ASCC1;FGF5;GPR65;ZSCAN29;FTO;SNX27;OSBPL10;TM4SF19;ANK2;SRD5A1;MYO10;CDKAL1;LGSN;IRAK1BP1;PURB;RAB19;AK3;TMEM236;TMEM263;RNF144A;NADK2;SLC5A10;PRKCA;ANKRD40;RMND1;RWDD2B;NTAQ1;KCNJ6;C2CD2;WFDC8;THEM4;OMA1;B3GALNT2;DISC1;SFMBT1;HSPA4L;HHIP;GRIK2;SLC7A13;METTL2B;DYNLT3;AMER2;SPRED1;SGPL1;ANAPC16;HDGFL3;PLEKHA7;ZNF528;KLK7;B3GALNT1;OR5AU1;PDILT;BTD;SIK2;OR10A2;P2RY6;PEAK1;MOB1B;SCAI;SUSD5;RNF213;CD34;SNX31;MFSD4A;SPHK1;RUFY1;FAM210A;PARD6G;ZNF154;R3HDM2;ADIPOQ;TNFSF15;ZNF716;PCDH9;WDR27;SUMO3;ATP6V0A2;METTL7A;POMK;MTARC1;CCDC30;KBTBD12;PLA2G2C;C6orf132;PARVB;ZNF724;ZNF398;SFI1;HELZ;GIGYF2;RUFY2;TIMM23B;PSG5;FAM71F2;CEP43;BBIP1;TDGF1P3;SHISA9;TDGF1;ZNF564;ZNF486;FSBP;H3-2;RP11-449H3.3;CLDN11;FHL1;MFAP3;MOCOS;SSH1;HSD17B2;CAPN3;AHSA1;RUBCNL;CLN5;CCNY;LPCAT3;RAD50;AAK1;F3;A1BG;PTGIS;EMC4;SPECC1;LGALS3;LPIN3;EDEM1;MIP;AFG1L;CTSV;TMC6;PPIP5K2;SCUBE3;ATP6V0D2;CCDC82;EPG5;DCLRE1C;ADGRF1;ENAH;ADK;GAREM2;PPP1R9A;PLA2G4D;SLC25A45;PACRGL;ZNF148;RAD54L2;CLMN;STXBP6;SCN9A;OR10H5;THEMIS;FBXO45;GK5;NSUN3;TMEM107;ZFPM1;S1PR5;ZDHHC20;ACBD4;FANCF;MACC1;CD55;CHRNG;NHLRC2;PJVK;TMEM88B;OR2M3;AC116366.7	0;0;0;0;0;0;0;0;0;0;0;0;0;0;0;0;0;0;1;1;1;1;1;1;1;1;1;1;1;1;1;1;1;1;1;1;1;1;1;1;1;1;1;1;1;1;1;1;1;1;1;1;1;1;1;1;1;1;1;1;1;1;1;1;1;1;1;1;1;1;1;1;1;1;1;1;1;1;1;1;1;1;1;1;1;1;1;1;1;1;1;1;1;1;2;2;2;2;2;2;2;2;2;2;2;2;2;2;2;2;2;2;2;2;2;2;2;2;2;2;2;2;2;2;2;2;2;2;2;2;2;2;2;2;2;2;2;2;2;2;2;2;2;2;2;2;2;2;2;2;2;2;2;2;2;2;2;2;2;2;2;2;2;2;2;2;2;2;2;2;2;2;2;2;2;2;2;2;2;2;2;2;2;2;2;2;2;2;2;2;2;2;2;2;2;2;2;2;2;2;2;2;2;2;2;2;2;2;2;2;2;2;2;2;2;2;2;2;2;2;2;2;2;2;2;2;2;2;2;2;2;2;2;2;2;2;2;2;2;2;2;2;2;2;2;2;2;2;2;2;2;2;2;2;2;2;2;0;0;0;0;0;0;0;0;0;0;0;0;0;0;0;0;0;0;0;0;0;0;0;0;0;0;0;0;0;0;0;0;0;0;0;0;0;0;0;0;0;0;0;0;0;0;0;0;0;0;0;0;0;0;0;0;0;0;0;0;0;0;0;0;0;0;0;0;1;1;1;1;1;1;1;1;1;1;1;1;1;1;1;1;1;1;1;1;1;1;1;1;1;1;1;1;1;1;1;1;1;1;1;1;1;1;1;1;1;1;1;1;1;1;1;1;1;1;1;1;1;1;1;1;1;1;1;1;1;1;1;1;1;1;1;1;1;1;1;1;1;1;1;1;1;1;1;1;1;1;1;1;1;1;1;1;1;1;1;1;1;1;1;1;1;1;1;1;1;1;1;1;1;1;1;1;1;1;1;1;1;1;1;1;1;1;1;1;1;1;1;1;1;1;1;1;1;1;1;1;1;1;1;1;1;1;1;1;1;1;1;1;1;1;1;1;1;1;1;1;1;1;1;1;1;1;1;1;1;1;1;1;1;1;1;1;1;1;1;1;1;1;1;1;1;1;1;1;1;1;1;1;1;1;1;1;1;1;1;1;1;1;1;1;1;1;1;1;1;1;1;1;1;1;1;1;1;1;1;1;1;1;1;1;1;1;1;1;1;1;1;1;1;1;1;1;1;1;1;1;1;1;1;1;1;1;1;1;1;1;1;1;1;1;1;1;1;1;1;1;1;1;1;1;1;1;1;1;1;1;1;1;1;1;1;1;1;1;1;1;1;1;1;1;1;1;1;1;1;1;1;1;1;1;1;1;1;1;1;1;1;1;1;1;1;1;1;1;1;1;1;1;1;1;1;1;1;1;1;1;1;1;1;1;1;1;1;1;1;1;1;1;1;1;1;1;1;1;1;1;1;1;1;1;1;1;1;1;1;1;1;1;1;1;1;1;1;1;1;1;1;1;1;1;1;1;1;1;1;1;1;1;1;1;1;1;1;1;1;1;1;1;1;1;1;1;1;1;1;1;1;1;1;1;1;1;1;1;1;1;1;1;1;1;1;1;1;1;1;1;1;1;1;1;1;1;1;1;1;1;1;1;1;1;1;1;1;1;1;1;1;1;1;1;1;1;1;1;1;1;1;1;1;1;1;1;1;1;1;1;1;1;1;1;1;1;1;1;1;1;1;1;1;1;1;1;1;1;1;1;1;1;1;1;1;1;1;1;1;1;1;1;1;1;1;1;1;1;1;1;1;1;1;1;1;1;1;1;1;1;1;1;1;1;1;1;1;1;1;1;1;1;1;1;1;1;1;1;1;1;1;1;1;1;1;1;1;2;2;2;2;2;2;2;2;2;2;2;2;2;2;2;2;2;2;2;2;2;2;2;2;2;2;2;2;2;2;2;2;2;2;2;2;2;2;2;2;2;2;2;2;2;2;2;2;2;2;2;2;2;2;2;2;2;2;2;2;2;2;2;2;2;2;2;2;2;2;2;2;2;2;2;2;2;2;2;2;2;2;2;2;2;2;2;2;2;2;2;2;2;2;2;2;2;2;2;2;2;2;2;2;2;2;2;2;2;2;2;2;2;2;2;2;2;2;2;2;2;2;2;2;2;2;2;2;2;2;2;2;2;2;2;2;2;2;2;2;2;2;2;2;2;2;2;2;2;2;2;2;2;2;2;2;2;2;2;2;2;2;2;2;2;2;2;2;2;2;2;2;2;2;2;2;2;2;2;2;2;2;2;2;2;2;2;2;2;2;2;2;2;2;2;2;2;2;2;2;2;2;2;2;2;2;2;2;2;2;2;2;2;2;2;2;2;2;2;2;2;2;2;2;2;2;2;2;2;2;2;2;2;2;2;2;2;2;2;2;2;2;2;2;2;2;2;2;2;2;2;2;2;2;2;2;2;2;2;2;2;2;2;2;2;2;2;2;2;2;2;2;2;2;2;2;2;2;2;2;2;2;2;2;2;2;2;2;2;2;2;2;2;2;2;2;2;2;2;2;2;2;2;2;2;2;2;2;2;2;2;2;2;2;2;2;2;2;2;2;2;2;2;2;2;2;2;2;2;2;2;2;2;2;2;2;2;2;2;2;2;2;2;2;2;2;2;2;2;2;2;2;2;2;2;2;2;2;2;2;2;2;2;2;2;2;2;2;2;2;2;2;2;2;2;2;2;2;2;2;2;2;2;2;2;2;2;2;2;2;2;2;2;2;2;2;2;2;2;2;2;2;2;2;2;2;2;2;2;2;2;2;2;2;2;2;2;2;2;2;2;2;2;2;2;2;2;2;2;2;2;2;2;2;2;2;2;2;2;2;2;2;2;2;2;2;2;2;2;2;2;2;2;2;2;2;2;2;2;2;2;2;2;2;2;2;2;2;2;2;2;2;2;2;2;2;2;2;2;2;2;2;2;2;2;2;2;2;2;2;2;2;2;2;2;2;2;2;2;2;2;2;2;2;2;2;2;2;2;2;2;2;2;2;2;2;2;2;2;2;2;2;2;2;2;2;2;2;2;2;2;2;2;2;2;2;2;2;2;2;2;2;2;2;2;2;2;2;2;2;2;2;2;2;2;2;2;2;2;2;2;2;2;2;2;2;2;2;2;2;2;2;2;2;2;2;2;2;2;2;2;2;2;2;2;2;2;2;2;2;2;2;2;2;2;2;2;2;2;2;2;2;2;2;2;2;2;2;2;2;2;2;2;2;2;2;2;2;2;2;2;2;2;2;2;2;2;2;2;2;2;2;2;2;2;2;2;2;2;2;2;2;2;2;2;2;2;2;2;2;2;2;2;2;2;2;2;2;2;2;2;2;2;2;2;2;2;2;2;2;2;2;2;2;2;2;2;2;2;2;2;2;2;2;2;2;2;2;2;2;2;2;2;2;2;2;2;2;2;2;2;2;2;2;2;2;2;2;2;2;2;2;2;2;2;2;2;2;2;2;2;2;2;2;2;2;2;2;2;2;2;2;2;2;2;2;2;2;2;2;2;2;2;2;2;2;2;2;2;2;2;2;2;2;2;2;2;2;2;2;2;2;2;2;2;2;2;2;2;2;2;2;2;2;2;2;2;2;2;2;2;2;2;2;2;2;2;2;2;2;2;2;2;2;2;2;2;2;2;2;2;2;2;2;2;2;2;2;2;2;2;2;2;2;2;2;2;2;2;2;2;2;2;2;2;2;2;2;2;2;2;2;2;2;2;2;2;2;2;2;2;2;2;2;2;2;2;2;2;2;2;2;2;2;2;2;2;2;2;2;2;2;2;2;2;2;2;2;2;2;2;2;2;2;2;2;2;2;2;2;2;2;2;2;2;2;2;2;2;2;2;2;2;2;2;2;2;2;2;2;2;2;2;2;2;2;2;2;2;2;2;2;2;2;2;2;2;2;2;2;2;2;2;2;2;2;2;2;2;2;2;2;2;2;2;2;2;2;2;2;2;2;2;2;2;2;2;2;2;2;2;2;2;2;2;2;2;2;2;2;2;2;2;2;2;2;2;2;2;2;2;2;2;2;2;2;2;2;2;2;2;2;2;2;2;2;2;2;2;2;2;2;2;2;2;2;2;2;2;2;2;2;2;2;2;2;2	yes;yes;yes;yes;yes;yes;yes;yes;yes;yes;yes;yes;yes;yes;yes;yes;yes;yes;yes;yes;yes;yes;yes;yes;yes;yes;yes;yes;yes;yes;yes;yes;yes;yes;yes;yes;yes;yes;yes;yes;yes;yes;yes;yes;yes;yes;yes;yes;yes;yes;yes;yes;yes;yes;yes;yes;yes;yes;yes;yes;yes;yes;yes;yes;yes;yes;yes;yes;yes;yes;yes;yes;yes;yes;yes;yes;yes;yes;yes;yes;yes;yes;yes;yes;yes;yes;yes;yes;yes;yes;yes;yes;yes;yes;yes;yes;yes;yes;yes;yes;yes;yes;yes;yes;yes;yes;yes;yes;yes;yes;yes;yes;yes;yes;yes;yes;yes;yes;yes;yes;yes;yes;yes;yes;yes;yes;yes;yes;yes;yes;yes;yes;yes;yes;yes;yes;yes;yes;yes;yes;yes;yes;yes;yes;yes;yes;yes;yes;yes;yes;yes;yes;yes;yes;yes;yes;yes;yes;yes;yes;yes;yes;yes;yes;yes;yes;yes;yes;yes;yes;yes;yes;yes;yes;yes;yes;yes;yes;yes;yes;yes;yes;yes;yes;yes;yes;yes;yes;yes;yes;yes;yes;yes;yes;yes;yes;yes;yes;yes;yes;yes;yes;yes;yes;yes;yes;yes;yes;yes;yes;yes;yes;yes;yes;yes;yes;yes;yes;yes;yes;yes;yes;yes;yes;yes;yes;yes;yes;yes;yes;yes;yes;yes;yes;yes;yes;yes;yes;yes;yes;yes;yes;yes;yes;yes;yes;yes;yes;yes;yes;yes;yes;yes;yes;yes;yes;yes;no;no;no;no;no;no;no;no;no;no;no;no;no;no;no;no;no;no;no;no;no;no;no;no;no;no;no;no;no;no;no;no;no;no;no;no;no;no;no;no;no;no;no;no;no;no;no;no;no;no;no;no;no;no;no;no;no;no;no;no;no;no;no;no;no;no;no;no;no;no;no;no;no;no;no;no;no;no;no;no;no;no;no;no;no;no;no;no;no;no;no;no;no;no;no;no;no;no;no;no;no;no;no;no;no;no;no;no;no;no;no;no;no;no;no;no;no;no;no;no;no;no;no;no;no;no;no;no;no;no;no;no;no;no;no;no;no;no;no;no;no;no;no;no;no;no;no;no;no;no;no;no;no;no;no;no;no;no;no;no;no;no;no;no;no;no;no;no;no;no;no;no;no;no;no;no;no;no;no;no;no;no;no;no;no;no;no;no;no;no;no;no;no;no;no;no;no;no;no;no;no;no;no;no;no;no;no;no;no;no;no;no;no;no;no;no;no;no;no;no;no;no;no;no;no;no;no;no;no;no;no;no;no;no;no;no;no;no;no;no;no;no;no;no;no;no;no;no;no;no;no;no;no;no;no;no;no;no;no;no;no;no;no;no;no;no;no;no;no;no;no;no;no;no;no;no;no;no;no;no;no;no;no;no;no;no;no;no;no;no;no;no;no;no;no;no;no;no;no;no;no;no;no;no;no;no;no;no;no;no;no;no;no;no;no;no;no;no;no;no;no;no;no;no;no;no;no;no;no;no;no;no;no;no;no;no;no;no;no;no;no;no;no;no;no;no;no;no;no;no;no;no;no;no;no;no;no;no;no;no;no;no;no;no;no;no;no;no;no;no;no;no;no;no;no;no;no;no;no;no;no;no;no;no;no;no;no;no;no;no;no;no;no;no;no;no;no;no;no;no;no;no;no;no;no;no;no;no;no;no;no;no;no;no;no;no;no;no;no;no;no;no;no;no;no;no;no;no;no;no;no;no;no;no;no;no;no;no;no;no;no;no;no;no;no;no;no;no;no;no;no;no;no;no;no;no;no;no;no;no;no;no;no;no;no;no;no;no;no;no;no;no;no;no;no;no;no;no;no;no;no;no;no;no;no;no;no;no;no;no;no;no;no;no;no;no;no;no;no;no;no;no;no;no;no;no;no;no;no;no;no;no;no;no;no;no;no;no;no;no;no;no;no;no;no;no;no;no;no;no;no;no;no;no;no;no;no;no;no;no;no;no;no;no;no;no;no;no;no;no;no;no;no;no;no;no;no;no;no;no;no;no;no;no;no;no;no;no;no;no;no;no;no;no;no;no;no;no;no;no;no;no;no;no;no;no;no;no;no;no;no;no;no;no;no;no;no;no;no;no;no;no;no;no;no;no;no;no;no;no;no;no;no;no;no;no;no;no;no;no;no;no;no;no;no;no;no;no;no;no;no;no;no;no;no;no;no;no;no;no;no;no;no;no;no;no;no;no;no;no;no;no;no;no;no;no;no;no;no;no;no;no;no;no;no;no;no;no;no;no;no;no;no;no;no;no;no;no;no;no;no;no;no;no;no;no;no;no;no;no;no;no;no;no;no;no;no;no;no;no;no;no;no;no;no;no;no;no;no;no;no;no;no;no;no;no;no;no;no;no;no;no;no;no;no;no;no;no;no;no;no;no;no;no;no;no;no;no;no;no;no;no;no;no;no;no;no;no;no;no;no;no;no;no;no;no;no;no;no;no;no;no;no;no;no;no;no;no;no;no;no;no;no;no;no;no;no;no;no;no;no;no;no;no;no;no;no;no;no;no;no;no;no;no;no;no;no;no;no;no;no;no;no;no;no;no;no;no;no;no;no;no;no;no;no;no;no;no;no;no;no;no;no;no;no;no;no;no;no;no;no;no;no;no;no;no;no;no;no;no;no;no;no;no;no;no;no;no;no;no;no;no;no;no;no;no;no;no;no;no;no;no;no;no;no;no;no;no;no;no;no;no;no;no;no;no;no;no;no;no;no;no;no;no;no;no;no;no;no;no;no;no;no;no;no;no;no;no;no;no;no;no;no;no;no;no;no;no;no;no;no;no;no;no;no;no;no;no;no;no;no;no;no;no;no;no;no;no;no;no;no;no;no;no;no;no;no;no;no;no;no;no;no;no;no;no;no;no;no;no;no;no;no;no;no;no;no;no;no;no;no;no;no;no;no;no;no;no;no;no;no;no;no;no;no;no;no;no;no;no;no;no;no;no;no;no;no;no;no;no;no;no;no;no;no;no;no;no;no;no;no;no;no;no;no;no;no;no;no;no;no;no;no;no;no;no;no;no;no;no;no;no;no;no;no;no;no;no;no;no;no;no;no;no;no;no;no;no;no;no;no;no;no;no;no;no;no;no;no;no;no;no;no;no;no;no;no;no;no;no;no;no;no;no;no;no;no;no;no;no;no;no;no;no;no;no;no;no;no;no;no;no;no;no;no;no;no;no;no;no;no;no;no;no;no;no;no;no;no;no;no;no;no;no;no;no;no;no;no;no;no;no;no;no;no;no;no;no;no;no;no;no;no;no;no;no;no;no;no;no;no;no;no;no;no;no;no;no;no;no;no;no;no;no;no;no;no;no;no;no;no;no;no;no;no;no;no;no;no;no;no;no;no;no;no;no;no;no;no;no;no;no;no;no;no;no;no;no;no;no;no;no;no;no;no;no;no;no;no;no;no;no;no;no;no;no;no;no;no;no;no;no;no;no;no;no;no;no;no;no;no;no;no;no;no;no;no;no;no;no;no;no;no;no;no;no;no;no;no;no;no;no;no;no;no;no;no;no;no;no;no;no;no;no;no;no;no;no;no;no;no;no;no;no;no;no;no;no;no;no;no;no;no;no;no;no;no;no;no;no;no;no;no;no;no;no;no;no;no;no;no;no;no;no;no;no;no;no;no;no;no;no;no;no;no;no;no;no;no;no;no;no;no;no;no;no;no;no;no;no;no;no;no;no;no;no;no;no;no;no;no;no;no;no;no;no;no;no;no;no;no;no;no;no;no;no;no;no;no;no;no;no;no;no;no;no;no;no;no;no;no;no;no;no;no;no;no;no;no;no;no;no;no;no;no;no;no;no;no;no;no;no;no;no;no;no;no;no;no;no;no;no;no;no;no;no;no;no;no;no;no;no;no;no;no;no;no;no;no;no;no;no;no;no;no;no;no;no;no;no;no;no;no;no;no;no;no;no;no;no;no;no;no;no;no;no;no;no;no;no;no;no;no;no;no;no;no;no;no;no;no;no;no;no;no;no;no;no;no;no;no;no;no;no;no;no;no;no;no;no;no;no;no;no;no;no;no;no;no;no;no;no;no;no;no;no;no;no;no;no;no;no;no;no;no;no;no;no;no;no;no;no;no;no;no;no;no;no;no;no;no;no;no;no;no;no;no;no;no;no;no;no;no;no;no;no;no;no;no;no;no;no;no;no;no;no;no;no;no;no;no;no;no;no;no;no;no;no;no;no;no;no;no;no;no;no;no;no;no;no;no;no;no;no;no;no;no;no;no;no;no;no;no;no;no;no;no;no;no;no;no;no;no;no;no;no;no;no;no;no;no;no;no;no;no;no;no;no;no;no;no;no;no;no	5	4
Hum_XLOC_001934		Not significant	VPS13D;WDR3;CLASP1;XPO1;CRLS1;EIF3E;TFAM;CPSF6;POLR1G;MED28;NRDE2;RPAP2;METTL16;HRK;MYCBPAP;SERBP1;MMS22L;NDUFS2;DONSON;NPLOC4;LSM14A;UBTF;ASCC3;HMGCR;TAF8;GEMIN6;COPG2;ATP6V0D1;DDB1;KRT8;ANKLE2;DNTTIP2;RBM39;SUGT1;METTL15;ATP2A2;LAMP2;MED24;RABGAP1;EXTL3;GPRC5A;SAMD4A;GABRA1;AKAP11;TBPL1;LRRC7;WDR37;TNIP3;ATP9A;CCN5;ANKRD44;PHKA1;SYT1;RORA;MAPK6;PTPN3;SLC44A1;SNX13;CDH19;AP1M1;WSCD2;BAZ2A;ADCYAP1R1;COBLL1;MECOM;PIGS;MAPKAPK5;NOS1;SEL1L3;JAK2;ABLIM1;STX1B;GRK3;HPS4;SEPTIN3;GTPBP1;KCNK10;SOS2;HNF4A;CHRDL1;PHEX;SYTL4;FGF9;FLT1;NFAT5;DHODH;NDRG4;VAC14;GGA2;SYT17;HOMER2;SLC1A5;CCDC9;RUNDC3B;CDK6;GLCCI1;NMRK1;TBC1D13;UNC5B;SH3PXD2A;RAPGEFL1;BCL7A;MANSC1;OAS3;ST8SIA1;BMP5;BACH2;CNOT6;GABRG2;LNPEP;ZNF346;UMPS;SCAP;HEMK1;NKTR;FOXP1;SLC30A3;PDE1A;STRN;PLCL1;KYNU;PLEKHA3;FASLG;SGIP1;YLPM1;DNAL1;SLF2;TNFSF18;PLXDC2;TBX4;CBX3;NECAB1;ADGRE5;NCKAP1L;VAPB;CDH26;PCK1;NRN1;TMEM74B;STAT5A;EVI2A;TMEM35A;GNAI1;LRFN1;CPA4;NDUFA5;PUS7L;SYT5;PRRG3;ELOF1;ZNF331;LILRB2;ZNF428;PCBD2;AMPD3;BHLHE40;NOTCH2;NAV1;SOX5;DTNA;TPGS2;ETS1;CEMIP2;CD36;TFCP2;EIF4E2;ARMC9;HEMGN;KIAA0319;TLR2;RNF121;GGH;RDX;FXYD6;TMPRSS13;PAK6;SEMA6D;DBT;PLCE1;TMEM132B;MMAB;SRRM4;METTL21C;NTRK3;PARN;ZFHX3;GID4;RNF165;ZFP14;SIK1;CACNG8;TIPRL;CTSK;MBOAT2;WNT9A;SYT2;COPS7B;EAF1;DYNC1LI1;GADL1;CISD2;PIK3R1;KLHL3;PLA2G7;TNFRSF21;TTBK1;TCTE1;CREB5;LANCL3;HDAC8;SYBU;MRRF;PTGES;CACNA1B;ZC3H12C;PRSS23;CRIM1;SLC7A11;SCLT1;CACUL1;MGAT5;EPG5;RAB3C;ANKFN1;CHST9;C21orf91;WNT7A;FAM126B;KCNMA1;BACH1;PPP2R2B;UBN2;KCNB1;F11R;ALG8;ANKLE1;PKNOX1;CACFD1;SLC25A44;TAL1;MATN1;MYSM1;MAPKAPK2;TMEM79;SPTA1;CADPS;CLRN1;FOXK1;PTCHD1;STRBP;ARHGAP12;SLC16A9;REEP3;QSOX2;BTNL9;SMCO4;SGPL1;SYNPO2L;PPFIBP2;GALR1;SLFN5;STAT6;ZNF226;KIF5C;MOBP;ING5;PPIC;IRS1;PLEKHA2;MUC15;GJB1;P2RY1;TMC7;ACYP2;ZNF562;ETFDH;LPAR3;ZNF556;AFF1;PDE3A;DMXL1;BNC2;ZNF483;PEAK1;STAT5B;MARCHF3;UGT8;CEP135;CTBP2;SMAD2;SFN;ZDHHC21;DENND2C;SYNE3;RNF152;ZDHHC22;CD19;OR2B11;KCNJ10;C10orf53;CSRNP3;NSUN3;ZBTB42;FAM216B;MYADM;NLRP11;ZNF746;MGAT4C;OR52A1;TMEM30B;CLN8;CACNB4;BGN;EPHB3;DAZAP2;KIAA2026;MACC1;B3GALT5;PRKX;PTP4A2;FAM120C;KCNJ12;WT1;FLRT2;MC2R;L3MBTL1;SP1;BTLA;PABPC1L2A;SHTN1;PLEKHG7;ZKSCAN4;GPR21;ASAH2;DPYD;SMIM15;MSL1;ADAT2;KIAA0408;FAM180B;MVB12B;H2BU1;ZNF585A;IGF2R;GAL3ST4;OCLN;INKA2;MARCHF5;CD2AP;ZXDA;ITGBL1;TAT;GPX6;LRIG2;RASGEF1A;EEF1AKMT2;CCDC160;NHSL2;ASAH2B;BAG6;PCDHA4;CEP43;KCTD11;CSNK1E;OR6B1;PLXNA4;MCTS1;KIFC1;PCDHGA8;LY6G6E;TAS2R30;TMEM178B;MLLT6;SIK1B;ZNF670;OR2AG1;IQCJ-SCHIP1;VSIG10L2;NOTCH2NLC;RP5-967N21.13;ZFX;RUFY3;CYP24A1;MYO16;NEXMIF;STYK1;FGFR3;PIK3C3;GSK3B;IGSF9;HSD17B2;KLHL42;DMC1;SYNGR1;SPINT3;GDAP1;VRK3;CEP41;SPOCK2;HLF;CLNK;SPRING1;MDGA1;FBXO9;NNT;ARSB;SLC5A7;PARD3B;PRRX1;TNFSF4;CCN2;CRY2;GTDC1;NCOA3;SOX9;PCNX4;HP1BP3;TMOD2;STARD8;ZNF557;CD180;ARF3;PAX3;TMEM8B;KIF13A;SLCO5A1;HADHB;PRDM5;CLSTN3;TCF12;TPM1;WTIP;CTTNBP2NL;ANP32E;ARNT;EGFR;GSN;JPH2;PPP1R1C;ATG10;GOLGA7B;PPARGC1B;AFF2;CABP1;RUNX1;LARP4;STK36;BSN;RAD54L2;WDR72;CLEC4D;SEMA4C;MAP3K2;KIAA0232;PTEN;SYNPO2;NET1;OR7D4;MTX3;OR2T8;LCORL;EGR3;SLITRK4;PLAG1;TIGIT;PNMA8A;TSHZ2;NTM;GRID1;TENT5C;FAM174B;MOSMO;NPAP1;FOXI2;NAP1L1;ADRB3;FAM47E;FAT4;DOK6;FOXL2NB;S1PR3;NPTXR;MCRIP1;PRR23C;ATXN7L3B;PCDHGB4;LINC00672;S1PR2;TMSB15B;MAP3K9;MLXIPL;ADAM28;RSF1;SLC4A8;DGKG;KDM4A;TP63;CA12;TM9SF3;JADE1;IGSF9B;IMPG2;CYLD;SMAP2;ICAM1;SPAG7;MSH2;PPM1A;PCNX1;CSNK2A1;SMCHD1;MLYCD;USP31;IL21R;RP1;MTPN;MPP6;LFNG;CPED1;SHB;CPEB3;NUFIP2;MPP2;MAP2K6;PPARGC1A;ELK3;CDCA3;SOD2;SLC1A4;ATF2;AAK1;MEF2D;RIMS3;KLF7;KLF12;PTBP3;TGFB3;PRLHR;SPOP;CSMD2;BHLHE41;ACOT9;CLYBL;AMOT;TPST2;CLN6;FGF13;SLC6A6;WNT2B;ACVR1B;FHOD1;RGS8;SLC41A2;RABEPK;SIX3;SHF;BMP2K;SHISAL1;MDGA2;CMTM3;RHBDL3;HUNK;FHAD1;SCN1A;UNC80;COL8A1;RABL3;ARHGAP26;LGSN;MFHAS1;NACC2;TENM4;ITGB1;PIP4K2A;OTULIN;PRKCA;LONRF1;SLFN13;PSD3;LHFPL4;LRP8;PALM2AKAP2;B4GALT5;ELK4;ADAMTS4;IFNAR2;NACC1;CADM3;KCNJ3;ADAMTS9;GRIK3;RHO;HIF1AN;STXBP4;ZNF610;LDLRAD4;SH3TC2;PTAFR;HIC2;PCDH7;CTNND2;ZNF764;IRX2;HSPA4;XKR6;KSR2;ATF7IP;FRMD3;SPTLC3;OR5A1;CBX2;NR1D2;CADM2;MLXIP;SLC35E3;SLC25A22;ARL6IP6;CALHM5;DPY19L3;IBA57;KCNA4;FIGN;PLCXD1;GPR173;PABPC1L2B;PTCH1;NHS;SBK1;SIGLEC15;OR6Y1;MFAP5;SLC9A8;DNM3;TAFA2;RASSF9;DCAF12;NOS1AP;ZDHHC18;PCDHA2;SLC35B4;VIT;ITSN1;STIMATE;ITGA1;VAMP2;APOL6;PSG1;PCDHA3;MC1R;SOCS7;PIP4K2B;CTC-281F24.5	0;0;0;0;0;0;0;0;0;0;0;0;0;0;0;0;0;0;0;0;0;1;1;1;1;1;1;1;1;1;1;2;2;2;2;2;0;0;0;0;0;0;0;0;0;0;0;0;0;0;0;0;0;0;0;0;0;0;0;0;0;0;0;0;0;0;0;0;0;0;0;0;0;0;0;0;0;0;0;0;0;0;0;0;0;0;0;0;0;0;0;0;0;0;0;0;0;0;0;0;0;0;0;0;0;0;0;0;0;0;0;0;0;0;0;0;0;0;0;0;0;0;0;0;0;0;0;0;0;0;0;0;0;0;0;0;0;0;0;0;0;0;0;0;0;0;0;0;0;0;0;0;0;0;0;0;0;0;0;0;0;0;0;0;0;0;0;0;0;0;0;0;0;0;0;0;0;0;0;0;0;0;0;0;0;0;0;0;0;0;0;0;0;0;0;0;0;0;0;0;0;0;0;0;0;0;0;0;0;0;0;0;0;0;0;0;0;0;0;0;0;0;0;0;0;0;0;0;0;0;0;0;0;0;0;0;0;0;0;0;0;0;0;0;0;0;0;0;0;0;0;0;0;0;0;0;0;0;0;0;0;0;0;0;0;0;0;0;0;0;0;0;0;0;0;0;0;0;0;0;0;0;0;0;0;0;0;0;0;0;0;0;0;0;0;0;0;0;0;0;0;0;0;0;0;0;0;0;0;0;0;0;0;0;0;0;0;0;0;0;0;0;0;0;0;0;0;0;0;0;0;0;0;0;0;0;0;0;0;0;0;0;0;0;0;0;0;0;0;0;0;0;0;0;0;0;0;0;0;0;0;0;0;0;0;0;0;0;0;0;0;0;0;0;0;0;0;0;0;0;1;1;1;1;1;1;1;1;1;1;1;1;1;1;1;1;1;1;1;1;1;1;1;1;1;1;1;1;1;1;1;1;1;1;1;1;1;1;1;1;1;1;1;1;1;1;1;1;1;1;1;1;1;1;1;1;1;1;1;1;1;1;1;1;1;1;1;1;1;1;1;1;1;1;1;1;1;1;1;1;1;1;1;1;1;1;1;1;1;1;1;1;1;1;1;1;1;1;1;1;1;1;1;1;1;1;1;1;1;2;2;2;2;2;2;2;2;2;2;2;2;2;2;2;2;2;2;2;2;2;2;2;2;2;2;2;2;2;2;2;2;2;2;2;2;2;2;2;2;2;2;2;2;2;2;2;2;2;2;2;2;2;2;2;2;2;2;2;2;2;2;2;2;2;2;2;2;2;2;2;2;2;2;2;2;2;2;2;2;2;2;2;2;2;2;2;2;2;2;2;2;2;2;2;2;2;2;2;2;2;2;2;2;2;2;2;2;2;2;2;2;2;2;2;2;2;2;2;2;2;2;2;2;2;2;2;2;2;2;2;2;2;2;2;2;2;2;2;2;2;2;2;2;2;2;2;2;2;2;2;2;2;2;2;2;2;2;2;2;2;2;2	yes;yes;yes;yes;yes;yes;yes;yes;yes;yes;yes;yes;yes;yes;yes;yes;yes;yes;yes;yes;yes;yes;yes;yes;yes;yes;yes;yes;yes;yes;yes;yes;yes;yes;yes;yes;no;no;no;no;no;no;no;no;no;no;no;no;no;no;no;no;no;no;no;no;no;no;no;no;no;no;no;no;no;no;no;no;no;no;no;no;no;no;no;no;no;no;no;no;no;no;no;no;no;no;no;no;no;no;no;no;no;no;no;no;no;no;no;no;no;no;no;no;no;no;no;no;no;no;no;no;no;no;no;no;no;no;no;no;no;no;no;no;no;no;no;no;no;no;no;no;no;no;no;no;no;no;no;no;no;no;no;no;no;no;no;no;no;no;no;no;no;no;no;no;no;no;no;no;no;no;no;no;no;no;no;no;no;no;no;no;no;no;no;no;no;no;no;no;no;no;no;no;no;no;no;no;no;no;no;no;no;no;no;no;no;no;no;no;no;no;no;no;no;no;no;no;no;no;no;no;no;no;no;no;no;no;no;no;no;no;no;no;no;no;no;no;no;no;no;no;no;no;no;no;no;no;no;no;no;no;no;no;no;no;no;no;no;no;no;no;no;no;no;no;no;no;no;no;no;no;no;no;no;no;no;no;no;no;no;no;no;no;no;no;no;no;no;no;no;no;no;no;no;no;no;no;no;no;no;no;no;no;no;no;no;no;no;no;no;no;no;no;no;no;no;no;no;no;no;no;no;no;no;no;no;no;no;no;no;no;no;no;no;no;no;no;no;no;no;no;no;no;no;no;no;no;no;no;no;no;no;no;no;no;no;no;no;no;no;no;no;no;no;no;no;no;no;no;no;no;no;no;no;no;no;no;no;no;no;no;no;no;no;no;no;no;no;no;no;no;no;no;no;no;no;no;no;no;no;no;no;no;no;no;no;no;no;no;no;no;no;no;no;no;no;no;no;no;no;no;no;no;no;no;no;no;no;no;no;no;no;no;no;no;no;no;no;no;no;no;no;no;no;no;no;no;no;no;no;no;no;no;no;no;no;no;no;no;no;no;no;no;no;no;no;no;no;no;no;no;no;no;no;no;no;no;no;no;no;no;no;no;no;no;no;no;no;no;no;no;no;no;no;no;no;no;no;no;no;no;no;no;no;no;no;no;no;no;no;no;no;no;no;no;no;no;no;no;no;no;no;no;no;no;no;no;no;no;no;no;no;no;no;no;no;no;no;no;no;no;no;no;no;no;no;no;no;no;no;no;no;no;no;no;no;no;no;no;no;no;no;no;no;no;no;no;no;no;no;no;no;no;no;no;no;no;no;no;no;no;no;no;no;no;no;no;no;no;no;no;no;no;no;no;no;no;no;no;no;no;no;no;no;no;no;no;no;no;no;no;no;no;no;no;no;no;no;no;no;no;no;no;no;no;no;no;no;no;no;no;no;no;no;no;no;no;no;no;no;no;no;no;no;no;no;no;no;no;no;no;no;no;no;no;no;no;no;no;no;no	1	5
Hum_XLOC_001941		Not significant				0	7
Hum_XLOC_001942		Not significant				0	8
Hum_XLOC_001949		Significant non-expressed	ANKLE1;LRRC57;ZNF445;C12orf65;CFLAR;SIGLEC10;RP11-849H4.2;PIK3C3;IGF1R;OR2M3;C21orf62;ARPC5	0;0;0;1;1;1;1;1;1;2;2;2	no;no;no;no;no;no;no;no;no;no;no;no	0	9
Hum_XLOC_001950		Significant non-expressed				0	9
Hum_XLOC_001953	PDC-AS1	Not significant				0	6
Hum_XLOC_001957	LINC01036	Significant non-expressed	C12orf45;SPC25;OR56A4;DCN;SLC2A3;CALU;FGF13;TMEM241;DSC3;PPIP5K2;GBP4;OR5A1;NKAIN3;GPR141;OR11A1;IL15;RPS6KA5;TMEM106B;FRK;PUS7L;LECT2;NRG1;INTU;SUN3;KCNV1;CCDC144A;TCAF2;SULT1B1;GLIPR1L2;FAM9C;OR52K1;PCDHA4;RP11-314A5.7;CABYR	1;2;2;0;1;1;1;1;1;1;1;1;1;1;1;1;2;2;2;2;2;2;2;2;2;2;2;2;2;2;2;2;2;2	yes;yes;yes;no;no;no;no;no;no;no;no;no;no;no;no;no;no;no;no;no;no;no;no;no;no;no;no;no;no;no;no;no;no;no	1	8
Hum_XLOC_001961		Cell-type specific				0	9											True Positive
Hum_XLOC_001969		Not significant				0	9
Hum_XLOC_002024		Cell-type specific	THOC2;SLC25A3;GEMIN2;TRPM7;NSL1;PCF11;NPLOC4;RPF2;TBCE;SLC2A5;PLCXD1;ADAMTSL5;CASP10;FARP2;H6PD;BICRA;PTPN3;MOCOS;NT5C2;C14orf93;CCL22;NSD2;PPFIBP1;UMPS;MSH6;PRXL2A;ELOF1;ATP8B3;IMPA1;AFF3;TNFAIP8;ATP6V0D2;CCL28;NRSN1;CFDP1;UBASH3B;KIF6;SAC3D1;SP3;DPY19L3;GVQW3;YIPF6;GPR132;TMEM106A;UBOX5;ZBTB37;ENTPD5;OR7D2;TPRG1;LITAF;SERTAD1;ASAH2B;BCKDHA;ZNF260	1;2;2;2;2;2;2;2;2;1;1;1;2;2;2;2;2;2;2;2;2;2;2;2;2;2;2;2;2;2;2;2;2;2;2;2;2;2;2;2;2;2;2;2;2;2;2;2;2;2;2;2;2;2	yes;yes;yes;yes;yes;yes;yes;yes;yes;no;no;no;no;no;no;no;no;no;no;no;no;no;no;no;no;no;no;no;no;no;no;no;no;no;no;no;no;no;no;no;no;no;no;no;no;no;no;no;no;no;no;no;no;no	2	7	-1.00275	-0.172	-0.722	-1.5155	-2.2735	-0.048	0.0560714285714286	0.3375	0.0932857142857143	-0.0785	False Positive
Hum_XLOC_002028	DDX59-AS1	Partially shared	ALG1;ACTR10;RPP30;GEMIN6;EIF1;NPM1;SLX4;CDC42;CTCF;KRR1;RTN4IP1;ZCCHC9;ELP3;CHAF1B;COPS2;SIN3A;UQCC3;COG8;RRP15;CENPI;INTS6;RAD51C;GOSR2;MRPS27;POLR1G;MED28;CLCC1;RAP1B;VHL;TXNL4B;SERBP1;KIAA1143;FXN;SNRPD1;SPRYD4;PSMA4;SLC46A1;TPX2;TOX4;TBCB;BRD8;ATL2;EIF2S3;DNMT1;TERF2;HRK;KAT7;TAF8;SMARCA5;CPSF2;TUBA1C;GSDMA;LETM1;DHX36;ATAD5;GNB1L;NDUFA4;NAIP;EIF3I;TMED2;CLSPN;CRKL;KAT8;ELP4;ANAPC15;RARS1;ECT2;NRBP1;FCF1;MED18;COX7B;LARS1;NAPG;WDR12;GPN2;MMS22L;EIF3H;EIF3M;ELOC;NAE1;SPC24;RPL26;SCNM1;MEAF6;RPL27A;MIS12;RPL15;TRAPPC5;RAD51D;ZNF431;IPO7;EXOSC6;RPS20;WDR3;FECH;GSPT1;RPS19;RBM28;UTP6;FARSB;THOC2;TTI2;DDA1;ABCB7;PRPF38B;NDUFAF1;KNL1;USP8;SDE2;SPATA5;MED22;ATP5F1A;NOL9;SNIP1;SNAPC3;ARIH1;CENPN;ALG14;NPLOC4;SHOX;SUMO2;RPL14;SF3B3;H2AC11;NUP62;UBA52;H2BC15;NFS1;POLR2M;ZNHIT3;POLA2;ORC1;TRPM7;RANGAP1;ACO2;GINS1;CSTF1;ZPR1;PNO1;DR1;NSL1;NRDE2;WDR55;CENPL;NAA50;LIAS;PAICS;GNL3L;UBA1;RPS15A;MDM2;SINHCAF;GCSH;PELP1;ZC3H8;POLR2D;RPL32;SURF6;ATP6V1C1;SSU72;LMNA;VPS28;POLR3K;RPP14;NAA15;UQCRQ;PHAX;YWHAZ;SUGT1;MRPS11;XPOT;OR7A17;KIF18B;RPE;RPL37A;PRIM1;CEBPZOS;HYPK;H2BC6;UHRF1;TSR2;VRK1;RBM25;NUP43;DBR1;DHFR2;LIG3;MTREX;POLR2B;YBX1;TIPIN;TNPO1;NOP14;GEMIN2;WAC;CECR2;NSMCE4A;RPS13;DDX55;NUP155;EXOC8;HJURP;MOCS3;SGO1;NUMA1;NAA30;MCL1;RABL2A;C12orf45;NDUFC2;KIN;ADAR;TMEM41B;TMED10;OR7G2;POLR1C;BANP;PC;KLHL11;NSMCE3;DYNC1H1;RPF2;HAUS3;DDX3X;ZNF492;CRCP;DDX52;ZNF207;NOP16;THOC3;VMP1;RNF4;MCM10;DNTTIP2;VPS35;SMARCE1;NDC80;MTIF2;CDC5L;NKAP;MCM4;GRWD1;ZNF574;INTS2;NUP107;SKP1;MFN2;RPF1;UTP20;RPAP2;SMU1;ECD;MED20;RPL23;LSM8;TUBGCP2;RBM39;HAUS8;MRPL35;NIP7;WDR33;TGS1;LRPPRC;RPS24;SNRPF;BRCA2;WARS1;SKP2;NOM1;SKA1;EEF1A1;SMG1;RBBP4;RFT1;MAD2L1;TAF1D;POP5;SMG8;RPL13;RRM2;CYCS;GINS3;MRPS16;OSTC;SMC5;KIFBP;RACK1;LTB4R;LYRM4;OR6J1;CD24;CCDC163;TBCE;VCL;NFYC;WDR76;EIF2B1;NOP2;SPCS3;POU2F1;CENPC;RPS3;LSM11;SMC6;RBM8A;BRCA1;CPS1;FAM234B;IRAK3;LGMN;RBM3;FZD3;CCL24;JHY;DCPS;PPFIBP1;OAS2;NT5DC3;FBXL4;LGALS8;NEK2;PAEP;PTPRB;ZNF141;C5AR2;RNFT2;USP15;TJAP1;GAS2L3;LNX2;MORN3;VPS33A;RETREG3;MPC2;SETD7;GCNA;CCL28;FLACC1;KAT6B;CLSTN2;CTRC;SGCB;CFAP221;GLB1L3;IRGQ;ZNF83;HOOK3;SLC25A33;CLEC7A;SMAD2;SMIM19;LDLRAD3;RELL1;ZNF101;ZNF708;CHST6;PPIL6;C16orf54;ZNF546;SLC38A3;SPRED3;SPATS2L;XRCC2;LRIG2;ZFP2;ZYG11A;ZCWPW2;XKR4;ZNF99;ZNF891;CRPPA;OR2A5;ZBTB8B;TFPI;AIFM2;TRAF3IP2;EPN1;RHOA;PDK3;ULK2;STX1B;RPS6KA5;MEFV;EHD4;RAB3D;GNPTAB;HBS1L;ACAP2;TCEANC2;USP9X;ERG28;IRAK2;TGFBRAP1;CHST12;UGGT1;SENP7;HUNK;WTIP;DUSP11;SSBP2;RARS2;USP6NL;SAR1B;CNKSR3;ZFYVE9;STEAP2;CUL4B;RGS12;NDUFV3;KLHL21;COX18;PPM1K;TMEM184C;SFXN1;TRUB2;NLRC3;KCNG4;ZSWIM1;SHCBP1;IHO1;MTX3;CLVS1;GATD1;TANGO2;LRTOMT;ZNF445;FCAR;ZKSCAN3;ZNF100;ZMYM1;ZNF677;MRPL42;ZNF587;ZNF277;PEX26;COA8;ZNF8;NIPAL3;AASS;SEC62;SLC9A7;PRR11;RBMS2;MLH1;ZNF264;MRPL28;LAT2;LPCAT2;MAVS;PAPOLA;ZNF268;ZC3H14;ANGPT4;ST8SIA5;SCN1B;EXPH5;SLC35F5;GGCX;KCNC4;SPOP;ZSCAN18;PARD6B;HIF3A;SSR1;ABCC4;C3;PUS7L;TRIM45;KLRD1;SLCO5A1;LRRC49;IFT172;SDSL;SLC24A4;VPS53;SH3GL1;TUFT1;UBXN4;SCD5;ATM;CARHSP1;INO80C;CABYR;TTC39B;ST3GAL2;FAIM;TBC1D24;ZNF326;EOGT;TM4SF18;SLC29A4;PEX2;PTCHD1;GAPVD1;LDHAL6A;AXL;STK32A;TADA3;ZNF440;OR2AT4;MFSD4B;ZC3H12D;ERN1;CIITA;ZNF716;AP3M1;RPS27L;ZBTB37;DMWD;NPAP1;ARGFX;SLC36A3;PCDHB13;ZNF793;XPNPEP3;ZNF765;ZNF26;ZNF69;ZNF844;RP11-344B5.6;CCDC200;PGAM5;GAN;PCDHB16;GIPR;SLC7A14;TNFRSF9;PLEKHA5;ZNF280C;IRAG1;MOCOS;KAT6A;ICAM1;CERS4;CCDC80;SORBS1;FKBP5;CTSZ;LIPG;ATP1B4;XIAP;CMC2;EEF2K;SLC30A4;EMC2;TNNT1;SLC5A5;ZKSCAN1;URGCP;TRDMT1;GLRX3;PNPO;USP46;PSMD9;CILK1;CERT1;RNF130;ARSB;TTL;TTLL5;A1BG;TMEM156;PAIP2B;KTN1;FGF13;COLGALT1;RLIM;TRAF3;LIN28A;TIMM10B;UBE2G1;FAM83F;PRRG4;NUP42;NDUFB5;CYP2C9;SERPINA10;OR4D1;FEM1A;SLC2A5;FANCD2;PHLDB2;ZNF117;TRIP12;CXADR;GALK2;MPV17L;ZNF19;TMEM268;F11R;TNNI1;SCUBE1;GNE;EMC10;MYSM1;ABRAXAS1;RPL22L1;CFAP97;TMEM65;AMER2;MOAP1;PPP1R14D;KLHL26;ZNF641;TTC39C;CNNM3;TCTN2;PLEKHA2;C15orf40;SYAP1;ZNF764;GPR37L1;FPR1;ZNF562;ZNF417;ZNF497;SLC35E3;ZSCAN2;PHLDB3;MUC20;FBXO46;ANO6;BEND2;FAM219B;RAB39A;ABCA13;ZNF771;ZADH2;MXRA7;AFMID;TMEM119;GDPGP1;BMP8A;KNTC1;ZNF479;TNFAIP8L1;ZNF555;CHP1;ZNF70;BCL2L15;ZNF548;GREB1;ESRRG;SRGAP1;ZNF786;ENPP1;C2CD4A;POU5F1;FBXO48;INSYN1;ZNF611;MLLT11;ZNF726;MRPS17;GATC;CCL16;XKR5;CTC-359D24.6;AGK;TBXA2R;STARD3NL;MAN2B2;NPC1L1;SYT13;SERPINB1;NRXN3;NDUFS1;ZCCHC8;LRRC7;NEDD4L;SLC4A8;KIF1B;EIF2AK2;CNN2;CDK13;DLG1;DCX;PGM1;UBA5;BZW1;ME2;PTPN4;MRPS33;LYZ;GOLGA3;GLG1;LAMB4;TF;CBX5;MTAP;RBM23;ZC3H12B;PCYT1B;SLC25A15;MGRN1;PLA2G15;COTL1;MAP4K1;CRX;ZNF175;UPK1A;WDR91;PTPRZ1;AHR;MICU1;ASPA;CBL;NANOG;CRYBG1;NEK4;FHL2;OPRD1;NT5C1A;ZNF684;MPL;SLC35A3;SLC16A7;DNAL1;ZNF410;GTDC1;FYTTD1;NAA60;PKN1;CEACAM8;AP5S1;CEP250;AGO3;PCNX4;ATP13A4;STEAP4;APOBEC3F;CCDC32;SUMF2;DTD2;MAP7D3;GMFG;C12orf65;KIF3A;MMACHC;FBXO44;SPART;ZNF414;CEP20;HAVCR2;KCNMB4;KIAA0513;IRF4;THBS1;RTCA;STAMBPL1;ABI2;PHLDA1;VPS37B;CLBA1;DISP2;ETFA;USP3;PARN;SS18;TMEM91;OAZ3;AFF3;LPP;CDH18;OTULINL;KRBOX4;MCPH1;CEP78;ASB6;HMGA2;CLEC1A;CD226;GUF1;UHMK1;ATG10;RASGRP3;MARVELD2;FBXL18;C8orf37;ATP5MJ;GPAT4;ADAMTS4;EFCAB14;DFFA;ORAI2;FBXO27;ALDH16A1;ZNF385A;NEU3;SLC25A34;DRAXIN;SLC30A7;ARPC5;PIGR;PDLIM5;CTSS;TMEM169;CDCP1;CCDC127;FOXK1;MID1IP1;BORCS5;DEPDC4;CLMP;ZMAT1;TMEM130;CCNDBP1;TRIM68;MPLKIP;SLC16A4;NUDCD2;DYDC1;MOB3A;B3GALT1;AGXT;FRG2C;NUDT4;UBXN2A;ZDHHC24;THAP6;PDE12;NRIP3;ERCC4;JAKMIP2;OR4K13;RMDN1;NUDT4B;CD151;MPI;ZNF664;GVQW3;DAND5;HTR1D;PLD6;SKIDA1;OGFOD3;RNF135;GABRG3;ZNF320;RIPPLY3;PTP4A2;SRPK3;WDR27;KRBA2;SDR42E1;BRI3BP;FLRT2;IFNLR1;SLC36A2;TMPRSS12;ZNF395;KANK3;ZNF490;HYKK;ZNF383;TMEM120B;OR10J1;ZNF124;ZNF799;HCAR1;WDR5B;ZNF429;BLM;IRAK4;SULT1C4;CSF2RA;RCSD1;FOXJ3;ARHGAP11A;EFCAB2;TEDDM1;TRAF3IP1;PHACTR4;FRG2;SYNJ2BP;HEXA;SLC35F6;NUDT19;FRG2B;ERVMER34-1;MRLN;TAPBP;PRR23C;BRD3OS;PEDS1;NPIPB5;PCDHA10;SIGLEC14;ITGB3;TGFBR3L;RNF115;NBPF9;RP11-303E16.10;ALS2;GPRC5A;IGF1;SPAST;MUSK;DAPK2;GNAI3;MTHFD2;TP53BP1;FNDC3B;LAMP3;ACER3;ZNF506;AQP6;CASS4;MAPKAPK5;STRN4;GPATCH2;MICALL1;MTHFD1;STK4;SALL4;CSNK2A1;PIN4;NALCN;KATNAL1;CLN5;DHODH;GPI;CASP2;BCL7B;ACBD5;TSPAN14;C11orf58;MANSC1;CAND1;OPRM1;SOD2;RAD50;TBCCD1;CFAP92;KLHL24;PAPOLG;ELAPOR1;MAN1C1;RCN2;CYP20A1;KCNJ5;APAF1;ABCC11;SLC25A16;ARHGAP9;LPGAT1;DTD1;ST3GAL3;CANX;EMC1;SGCE;EMC4;PDE11A;ICE2;SYT5;FCHO1;TRPM4;PAK4;PLXNA3;LLGL1;SCO1;PDE6B;NAV1;MTO1;PARP9;CYP1A2;MYLK3;PRELID3A;NARF;KCNN3;WDR31;HERC4;AKAP6;QTRT2;CACUL1;CDK19;C16orf87;PABIR3;FRRS1;DYRK1A;RADIL;ELK4;EPB41;ALG8;ZBTB8A;CXCL16;SCIMP;CLPB;DUSP19;DTX3L;LIPH;CTSB;ATP7A;PDZD8;SPACA9;CYP2C19;TMEM170A;TPM4;NIBAN3;RSKR;NXN;GNG4;SNTB2;CA5B;DTWD2;BTD;TOR1AIP2;TMEM192;LONRF2;SERPINB9;MFN1;NETO2;PPID;PCDHB1;OR10H5;KLHL6;TMEM134;NMNAT1;TVP23C;MRPL48;YES1;CRLF3;FAM210A;PUS1;DNAJC28;PCDHB9;EPM2AIP1;ZNF552;LRRC57;EHMT1;ZNF329;RGMA;DCAF4L1;ZSCAN22;PLCXD1;OR2V2;C16orf72;CEP57L1;HOATZ;CCR4;SRARP;CDK10;TLCD2;OLFML2A;ZBTB3;POMK;NF2;RHD;C3orf70;NAP1L1;MAGI2;OR7D2;SNTN;ZNF573;NUGGC;ZNF250;GDAP2;GAL3ST4;OCLN;SPG7;STYX;TMEM239;MDM4;BHLHB9;CR1;SAMD5;GIGYF2;NEU1;ZNF814;ZNF468;SLC12A8;PNMA2;INMT;CTSO;CCPG1;ZNF850;SMIM17;LIX1L;ABC7-42404400C24.1;AC116366.7;ARMCX5-GPRASP2;TTC22;MATR3;EHD2;RNASET2;PTCD2;MCF2L2;LZTS1;MON2;CDH3;CASP8;CTSA;ARFGEF1;EVI5;STOML1;MBD3;P4HA2;AP1M1;PVR;SCARF1;SLC12A1;TIMM21;ZNF37A;USP33;MCCC1;UBE2D4;CDH17;MKNK1;SAR1A;RAB21;CDH7;IMPG2;SLC13A1;TRAF5;ITGB5;FCN1;DDHD2;PPP1R15A;TMEM230;PLEKHG2;TYRO3;CAPN3;AGO1;OR1I1;UPRT;HSD3B7;MARCHF2;SRRD;CYB5R3;FOXRED2;AP4S1;PIGH;GALNT16;COL20A1;RNF24;POFUT1;MAGT1;KLF8;PLLP;CCL22;CPPED1;SYT17;KNOP1;CARD8;TUBD1;CBX1;IFT20;CAMKK2;BCL7A;ALDH2;STX2;SPSB2;NCOA7;SASH1;FANCE;ZNF451;GPR63;HECA;TTC33;RNF7;FRMD4B;SSR3;MOB1A;STAM2;AGMAT;PTBP2;MTFR1L;TGIF2;GDA;YLPM1;SUPT7L;DENND10;GPSM2;IFT81;GIPC1;SPRYD7;EEF1AKMT3;AMD1;METTL8;STAU1;DEK;BBS2;PSPN;MCM8;KLC1;PLEKHG3;FAM78A;ZNF835;TPH1;AANAT;ACE2;GTPBP3;ZNF426;LATS1;TBC1D5;CA6;PRKAA1;PATJ;CASP9;PDE6A;KRAS;LOXL2;MRO;THUMPD3;IAH1;HRH4;DSC2;ANKRD6;AHI1;STX11;GNS;PCNX2;SLC19A3;ANKRD36;HUS1;CALCOCO2;TOR1A;DNAJB5;ALDH1B1;IGFBPL1;RNF144B;DDX60;TMPRSS4;DCUN1D5;HECW2;TMOD3;SPPL2A;ITGAX;MEAK7;SLC16A3;ZFP14;RERE;FCGR2A;PIGM;GABPB2;OSBPL10;ACKR2;COL8A1;ANK2;USP53;SRD5A1;TNFAIP8;GFOD1;PSPH;LANCL3;ZNF157;GPR119;FBXO25;UHRF2;INIP;SLX4IP;B3GAT3;JPH2;DOC2A;C2orf50;TMEM263;SCLT1;VENTX;AP1S3;EPG5;CCDC50;NADK2;BMP3;TMEM251;SREK1;IMPACT;ENAH;ZNF18;PROM2;SAXO1;SLC24A2;PSD3;MIDEAS;SH3RF2;TYSND1;GLYATL2;EXOG;FCSK;HYDIN;BRAF;AP3S2;EYA3;COLEC12;WNT9B;PADI4;GAB3;RDH13;ZNF394;ZNF382;ACOX1;ALOX15;SLC25A45;SELENON;SPATA17;RFTN2;CCDC141;ZDHHC3;SMIM12;SFMBT1;NDST3;RANBP3L;GPX8;ACSL6;SLC25A32;MYORG;DYNLT3;CASP7;CYB5A;CLPX;ZNF283;TMEM68;FAM83B;MAPK1IP1L;NKIRAS2;ING5;LRRC28;SLC33A1;UGP2;SIK2;OR10A2;PPM1D;PAQR8;OR1M1;WIPF2;RASGRP4;ZNF556;MBOAT1;MS4A10;GPR137;BCLAF3;CD34;MSRB3;MGA;SNX31;ADCY6;C3orf33;CHST1;ARL10;LRRC25;ZNF169;NUPR1;SPHK1;ACBD7;RUFY1;WDR73;TRIM72;TBL1XR1;THAP5;ZNF543;ZNF713;DPY19L3;EXD1;AKAP5;RNF227;MEIOC;FZD2;PAK2;S1PR5;NQO1;ADIPOQ;TLCD5;TNFSF15;YIPF6;RNF41;ERCC6L2;CYB5D1;PGBD4;SLC8A1;FANCF;CCDC125;ZNRF3;TXNRD2;ATL3;CA13;PGBD2;ATP6V0A2;CCDC30;DEFB105A;LYRM7;KCNJ11;SBK2;NCCRP1;CLN3;RBM34;CNR2;ZNF292;ZNF567;BLOC1S3;SLC35E2B;ZNF724;ACADSB;ZNF766;WNK3;SLC30A10;CTD-2192J16.17;SERTAD1;ZNF785;FAM110D;C5AR1;ZNF81;ENTPD7;SFI1;ZNF43;NCOA6;RASSF9;CAPZA2;IQANK1;SYT15;PJVK;TRIM13;SPIRE2;PSENEN;PDE7A;ADGRG1;ONECUT3;METTL6;SLC48A1;KRTAP9-6;SFT2D2;CEP43;TRIM59;TTLL3;FOXI3;NOTO;ZNF880;OR4E2;ZNF630;SCAMP4;SHISA9;CDRT4;LY6G5B;HOGA1;ZNF709;APOBEC3D;CCDC153;SMIM31;TMEM150C;ARPIN-AP3S2;ZNF718;NANOGP8;ZNF234;XXbac-BPG32J3.22;PTGES3L;C17orf113;TMEM269;ZNF280B;TEX13C;RP11-566D24.2;RP11-1C8.8;MTFMT;SV2C;ZNF660;FAM204A;KCTD13;ZNF28;ZNF736;HECW1;ERCC8;POLI;GLA;RO60;MLANA;RAB22A;GNAI1;MAS1;CCNJL;NICN1;CELF1;LRRK1;ANAPC16;DCDC1;MYO6;ADAMTSL2;BBIP1;TIGD1;LILRA2;CCL15;CFLAR;GCFC2;MYCBP2;SYPL1;ERCC1;SLC11A1;WWTR1;VRK2;SNX1;HDAC9;H6PD;LAMC3;ROCK1;GNB5;FAM3A;EPN2;STK10;MAP3K13;NCBP3;RBM7;ACACB;PPP2R5C;OSBPL6;RABL2B;RIF1;STK17B;C1QTNF3;APOB;CD59;ALG9;SH3BP2;ERGIC2;AAMDC;SLC15A1;ZBTB25;COMT;XYLB;JOSD1;CDKL1;KIAA0586;SAMD15;SIX4;PCNX1;SEC23A;GSS;VSX1;SLA2;NDUFAF5;RNF125;ELF4;CCDC113;HMOX2;ACSBG1;MYEF2;CSPP1;EEF1D;KLHDC4;SIGLEC8;SP4;ZC3HAV1;MTPAP;RAB5C;SLC16A6;UGDH;CPT1A;SLC1A2;KCTD10;OAS3;SPRING1;PRKAB1;MAK;GCNT2;BVES;CRBN;TFDP2;UMPS;HEMK1;TNR;FAM20B;ICMT;NR5A2;MTR;F3;SGK1;UBE2B;MAPKAP1;NEK9;ALDH6A1;YIPF4;OGFRL1;TEX11;ZFP30;PDLIM2;RDH10;TRIM6;DPPA4;TTC21B;GPR83;PTGIS;BCAS4;EREG;PSD4;ATG14;ADGRE2;SLC35E1;OR7C1;STYXL1;MPST;APOL2;STRIP2;KNSTRN;USP6;TULP4;AKAP12;SH3BP5;NR1H2;RTBDN;TRIM5;CARD6;DLG4;LPIN3;GPALPP1;BTBD2;COX16;DTNA;GOLM1;ISCA1;TAOK3;DNAJC14;ZC3H10;CHST5;ITM2B;NUDT15;DBNL;BRIP1;TMEM8B;RAB30;TRIM54;PLCE1;FASTKD1;FAM117B;FGF5;GUCD1;CUL4A;FBLN5;ZSCAN29;ADAMTS17;FANCI;FTO;NCOR1;CARD14;SNX27;LIMD1;PPIP5K2;GTF2H2;ARHGAP26;MYLK4;IRAK1BP1;PM20D2;TMEM209;CCDC120;TERF1;MRRF;PTGES2;LRMDA;ITGB1;FAM124A;ANK3;PLBD2;VTI1A;TIAL1;CD96;C16orf89;ZNF599;CHST9;CC2D1B;PRKCA;JAM2;ANKRD40;APOOL;C9orf85;ADK;DCK;WHAMM;C1orf158;PRXL2C;RNF207;AUTS2;ZSCAN12;UBR1;VMA21;CD3G;BDH1;IKZF3;CD300LG;LSM12;ASB16;CCNF;CYB561A3;ZYG11B;LZIC;BROX;PACRGL;ANTXR2;FCRL1;EIF5A2;PRKCD;ELOVL7;ERAP1;SHROOM1;GRIK2;SBSPON;DIRAS2;KIAA1958;STRBP;REEP3;TTC7B;CCDC38;SGPL1;CHRFAM7A;TVP23A;PLEKHA7;GOLM2;ISLR2;ZNF91;ACAA2;OR51E2;LAIR1;GLOD4;ZNF558;LMBRD1;KCTD6;HINT1;REPS2;SIMC1;AKAP13;NDUFA3;FPR2;CLCN5;SERF1A;SYNPO2;SLFN11;SYT12;ZNF483;ARV1;CYB561D1;C12orf66;ZWILCH;CNTNAP2;FAM241A;DENND6A;RSRC1;GK5;PCCA;ARHGAP1;CHRNA7;ARIH2;ACAD9;WDR6;PACS2;SOCS4;ZNF571;ZNF875;IBA57;C1S;ADI1;GJC1;TRIM61;GTF2H2C;GPR173;FAF1;PRKN;LRCH3;ANKRD46;KPNA4;CYP4F3;FNBP1;CDHR4;TLR5;ZNF286A;CLEC17A;ZNF559;INSC;DUSP28;CCDC9B;HMX3;MTF1;OR8A1;SLC35F1;TSC22D2;TRAPPC2;ZNF782;TCF4;GM2A;IGF2R;FAM114A1;SGTB;SVIP;ZNF334;ZNF442;CNGA1;TAT;SCAMP5;LRRC10;C1orf174;RUFY2;MPIG6B;ZNF805;PSG5;ZNF783;SERF1B;DENND6B;HACD2;VGLL3;EMP2;DNASE1;ZNF90;APOL6;TMEM185B;KLLN;CFAP97D1;MCTS1;PINLYP;ARPIN;STMP1;ZNF674;ZNF345;ZNF550;RP11-303E16.8;OTUD7B;SLC6A14;SYNRG;PNMA8C;CTD-3051L14.15;SCYL3;CYP51A1;CASP10;AK2;CD38;ACSM3;PON1;ZNF195;ZFX;CX3CL1;IFRD1;SCIN;E2F2;CDKL5;IYD;LARS2;QPCTL;YAF2;RALBP1;ZFP64;ARNTL2;MRI1;ZFYVE16;STAU2;WWC3;TNFRSF17;LIMA1;CYBA;SIKE1;KMT2C;TM7SF3;CDON;PMS1;PKN2;SPEN;MYLK;GSTO2;ATXN3;TNFRSF1A;IP6K2;CLEC2D;TGFBR3;PTPN3;MGAT4A;NDE1;TP63;IPCEF1;ADD2;PPP1R12B;DNAJC10;JADE1;CBFA2T2;STX7;CYLD;EFR3B;HSD17B2;ARHGAP28;RPH3A;NOS1;NDUFB2;FLT3LG;APOH;PHGDH;RFFL;IFT74;SYDE2;RAB18;MED15;BCL2L13;SEC14L3;GRK3;EIF3L;CCDC134;RAB36;ARSA;GNPNAT1;CCDC198;AHSA1;NDRG3;RASSF2;PXMP4;WDR13;ASB9;RUBCNL;GGA2;RPGRIP1L;IL21R;AP3B2;TTC23;HOMER2;DTWD1;GDAP1;NCALD;LEPROTL1;PLEKHJ1;SLC1A6;TIMM50;SIGLEC6;JAK3;AVL9;GTPBP10;ITGB8;HBP1;MPP6;TTC26;VIPR2;C1GALT1;CEP41;TBL2;ABHD17B;CCNY;FBXL20;C17orf75;WSB1;TMEM33;KLHL2;DDX25;SIAE;SNX15;COQ5;SLC11A2;SH2B3;LPCAT3;ADTRP;BAG2;GPLD1;CDH9;CDH6;ST8SIA4;TXNDC15;NIT2;SLC25A36;TPO;KYNU;MSH6;PLEKHA3;AKT3;KDM5B;IRF6;STK11;ATF6;MREG;FASTKD2;SENP5;BCL11A;CRIPT;ARMH3;PLXDC2;TMPO;TNFRSF10B;ZNF706;CEP89;ZNF549;TBC1D15;ZNF639;ZRANB3;SERAC1;SMUG1;ARFGEF2;SIRT5;NQO2;EEF1E1;PANK2;TBC1D20;SMARCA4;ZNF780B;SRD5A3;IFT22;CHN1;SNRPN;VPS13C;TEP1;EPB41L4A;NXNL2;ATP8B3;USHBP1;ZNF557;LSP1;AAR2;G6PC1;TNS4;PDHA1;CHSY1;RHPN2;EMILIN2;SLC52A1;VPS13B;PCBD2;SERINC3;TMTC1;DGLUCY;OASL;CD36;TSPAN31;NIBAN1;RC3H1;MRPL44;SLC41A2;SKIL;TOR1B;CTSV;ANKRD42;PRCP;NARS2;MMP13;ITGA11;SLC3A1;SEC31A;SCARB2;GSTCD;FGD4;ETFBKMT;PRICKLE1;RHOF;GCNT3;BNIP2;ZNF287;GNAL;TRIM65;IFNAR1;BCL10;ENSA;TPM3;CNIH4;CAMKMT;ST6GAL2;RHBDD1;IL17RD;PLAC8;CISD2;MARCHF6;MYO10;CDKAL1;LGSN;SCUBE3;AIG1;C7orf50;ZC3HAV1L;RAB19;NONO;DIAPH2;IGSF1;MTDH;NR6A1;POLE3;CCDC82;TMEM138;CNBD2;CTF1;KIAA1328;CRIM1;UEVLD;MFSD6;KCNE4;G6PC2;TCF7L1;DCLRE1C;PLEKHH2;SLC30A6;LMNTD1;SDHAF4;OTULIN;C4orf19;RMND1;CARNMT1;DPY19L4;MAP3K7CL;SFXN2;MAPK13;TBC1D31;PHKG2;NRG1;LRP8;APPL1;PPP1R9A;DYNC1I1;TMED4;HLCS;TNFRSF13C;TMPRSS3;PDXK;COX6B2;MRNIP;PLCD3;TAL1;ACOT11;TM2D1;FAM102B;GBP4;NLRP3;B3GALNT2;PEX13;DISC1;DCAF16;PPM1L;TCF23;SENP2;UVSSA;RAD54L2;SERINC5;TLR3;CGAS;FABP7;KIF6;TMC1;SLITRK5;FAT3;CFL2;DDIAS;TTC8;TSC1;OR4K2;CLMN;HACD1;SVOP;HIF1AN;SCN3B;FAM227B;TRIM66;AKIP1;HDGFL3;TMEM135;ATF7IP2;SNX20;ZNF610;ZNF528;SLC43A2;ADAL;C2orf68;OR10G3;SH3TC2;SCN9A;CCDC8;DFFB;TRIM56;ZNF747;TMEM154;HSD17B13;ELOVL6;PYGO1;KSR2;DSEL;OR1L8;NMUR1;CXXC5;PIK3CD;P2RY6;RHNO1;KNDC1;PRND;ZNF554;MALT1;AZU1;OR5A2;FUT9;CYP7B1;PDP2;ZNF621;DHCR7;HPSE;COMMD1;DAG1;CHD2;CEP83;UGT2A1;SUSD5;C11orf80;TDRD12;PHC3;GTF2IRD2B;ANGEL2;OR7D4;PDZK1;FUT1;ANKS4B;KLHL38;DNAJC30;USF3;RBIS;FUT2;RHOG;GLDC;MCMDC2;PFAS;ZFP42;EDC3;CLK3;LBX2;MYADM;C14orf119;MIGA1;SSTR2;SHISA2;ZDHHC20;ST20;RAP2B;SLC2A4;TNRC18;EXT1;TTC3;OR4F15;CEP63;ZNF530;CHEK2;B3GALT5;TUBA8;PCDH9;SLIT3;NCMAP;TNFAIP2;CDNF;SV2B;PRKG1;ZNF829;SETD4;CYP4F8;ZSCAN30;ENTPD5;NHLRC1;HAPLN4;RILPL1;OR2G6;PARVB;CLDN4;ZNF527;TSPYL1;BLOC1S2;GTF2IRD2;ZNF774;RABL6;ZNF136;TRPV1;NHLRC2;H2BU1;SLC25A29;PGAP1;ZNF772;SULT1A2;ADARB1;CYP2B6;SPN;ZNF665;NKIRAS1;ERO1A;ZNF813;RD3;R3HDM4;CD300LD;PCDHA9;SLFN12L;CCDC85C;ITPRIPL2;FOXL2NB;LEPROT;GANC;ZSWIM7;FNIP1;PPP1R3G;TDGF1P3;HSBP1;TSPAN19;SMIM26;UQCRHL;TDGF1;TERB1;TRMT9B;EBLN2;ZNF350;ZNF253;RP11-644F5.10;PECAM1;PCDHGA9;FSBP;ZNF595;CASTOR2;NATD1;PIGW;SRCIN1;RP11-177J6.2;FAM76A;HFE;RWDD2A;PTGER3;LY75;DGKA;SP100;LLGL2;SLC24A1;CLUL1;AP4E1;ZNF343;SNAP23;IL11;SCML2;NFAT5;KXD1;RASA4;DNAJC2;EDRF1;DUSP3;GABRR2;COX7A2;GABRG2;PCCB;RBP1;USP4;PASK;AAK1;ARID3A;LEPR;SEC22A;BBS9;HP1BP3;ZNF331;PER2;FKBP11;CPM;TNS3;TMEM14B;MFSD13A;GPR65;ZNF687;DYRK3;RETREG2;TM4SF19;CYP4V2;OSMR;EI24;SOGA1;RAD9B;FAM177A1;GDPD1;AIFM1;SNX22;PKD1L1;THEM4;CCDC117;HHIP;HCN1;LIPC;BAG5;GATAD2A;HSD11B1L;ZCCHC4;OR5AU1;CNBP;RASA4B;MORN4;PSME3IP1;SCAI;FBXO45;ATG13;GOLGA8A;P2RY2;ZNF683;RNF152;OR51L1;LRRC37A3;VSIG10;TCEANC;GPR157;PRR16;FAM186A;MTARC1;VMAC;PLA2G4E;C15orf61;LIN54;FUT4;INCA1;ZNF398;FITM2;ZNF347;ZNF534;ZDBF2;ZNF616;PCDHA5;CNEP1R1;ZNF316;POU5F1B;GOLGA8B;LRRC37A2;N4BP2L2;ABHD14A;HTD2;GTF2H5;RP11-302B13.5	0;0;0;0;0;0;0;0;0;0;0;0;0;0;0;0;0;0;0;0;0;0;0;0;0;0;0;0;0;0;0;0;0;0;0;0;0;0;0;0;0;0;0;0;0;0;0;0;0;0;0;0;0;0;0;0;0;0;1;1;1;1;1;1;1;1;1;1;1;1;1;1;1;1;1;1;1;1;1;1;1;1;1;1;1;1;1;1;1;1;1;1;1;1;1;1;1;1;1;1;1;1;1;1;1;1;1;1;1;1;1;1;1;1;1;1;1;1;1;1;1;1;1;1;1;1;1;1;1;1;1;1;1;1;1;1;1;1;1;1;1;1;1;1;1;1;1;1;1;1;1;1;1;1;1;1;1;1;1;1;1;1;1;1;1;1;1;1;1;1;1;1;1;1;1;1;1;1;1;1;1;1;1;1;1;1;2;2;2;2;2;2;2;2;2;2;2;2;2;2;2;2;2;2;2;2;2;2;2;2;2;2;2;2;2;2;2;2;2;2;2;2;2;2;2;2;2;2;2;2;2;2;2;2;2;2;2;2;2;2;2;2;2;2;2;2;2;2;2;2;2;2;2;2;2;2;2;2;2;2;2;2;2;2;2;2;2;2;2;2;2;2;2;2;2;2;2;2;2;2;2;2;2;2;2;2;2;2;2;2;2;2;2;2;2;2;2;2;2;2;2;2;2;2;2;0;0;0;0;0;0;0;0;0;0;0;0;0;0;0;0;0;0;0;0;0;0;0;0;0;0;0;0;0;0;0;0;0;0;0;0;0;0;0;0;0;0;0;0;0;0;0;0;0;0;0;0;0;0;0;0;0;0;0;0;0;0;0;0;0;0;0;0;0;0;0;0;0;0;0;0;0;0;0;0;0;0;0;0;0;0;0;0;0;0;0;0;0;0;0;0;0;0;0;0;0;0;0;0;0;0;0;0;0;0;0;0;0;0;0;0;0;0;0;0;0;0;0;0;0;0;0;0;0;0;0;0;0;0;0;0;0;0;0;0;0;0;0;0;0;0;0;0;0;0;0;0;0;0;0;0;0;0;0;0;0;0;0;0;0;0;0;0;0;0;0;0;0;0;0;0;0;0;0;0;0;0;0;0;0;0;0;0;0;0;0;0;0;0;0;0;0;0;0;0;0;0;0;0;0;0;0;0;0;0;0;0;0;0;0;0;0;0;0;0;0;0;0;0;0;0;0;0;0;0;0;0;0;0;0;0;0;0;0;0;0;0;0;0;0;0;0;0;0;0;0;0;0;0;0;0;0;0;0;0;0;0;0;0;0;0;0;0;0;0;0;0;0;0;0;0;0;0;0;0;0;0;0;0;0;0;0;0;0;0;0;0;0;0;0;0;0;0;0;0;0;0;0;0;0;0;0;0;0;0;0;0;0;0;0;0;0;0;0;0;0;0;0;0;0;0;0;0;0;0;0;0;0;0;0;0;0;0;0;0;0;0;0;0;0;0;0;0;0;0;0;0;0;1;1;1;1;1;1;1;1;1;1;1;1;1;1;1;1;1;1;1;1;1;1;1;1;1;1;1;1;1;1;1;1;1;1;1;1;1;1;1;1;1;1;1;1;1;1;1;1;1;1;1;1;1;1;1;1;1;1;1;1;1;1;1;1;1;1;1;1;1;1;1;1;1;1;1;1;1;1;1;1;1;1;1;1;1;1;1;1;1;1;1;1;1;1;1;1;1;1;1;1;1;1;1;1;1;1;1;1;1;1;1;1;1;1;1;1;1;1;1;1;1;1;1;1;1;1;1;1;1;1;1;1;1;1;1;1;1;1;1;1;1;1;1;1;1;1;1;1;1;1;1;1;1;1;1;1;1;1;1;1;1;1;1;1;1;1;1;1;1;1;1;1;1;1;1;1;1;1;1;1;1;1;1;1;1;1;1;1;1;1;1;1;1;1;1;1;1;1;1;1;1;1;1;1;1;1;1;1;1;1;1;1;1;1;1;1;1;1;1;1;1;1;1;1;1;1;1;1;1;1;1;1;1;1;1;1;1;1;1;1;1;1;1;1;1;1;1;1;1;1;1;1;1;1;1;1;1;1;1;1;1;1;1;1;1;1;1;1;1;1;1;1;1;1;1;1;1;1;1;1;1;1;1;1;1;1;1;1;1;1;1;1;1;1;1;1;1;1;1;1;1;1;1;1;1;1;1;1;1;1;1;1;1;1;1;1;1;1;1;1;1;1;1;1;1;1;1;1;1;1;1;1;1;1;1;1;1;1;1;1;1;1;1;1;1;1;1;1;1;1;1;1;1;1;1;1;1;1;1;1;1;1;1;1;1;1;1;1;1;1;1;1;1;1;1;1;1;1;1;1;1;1;1;1;1;1;1;1;1;1;1;1;1;1;1;1;1;1;1;1;1;1;1;1;1;1;1;1;1;1;1;1;1;1;1;1;1;1;1;1;1;1;1;1;1;1;1;1;1;1;1;1;1;1;1;1;1;1;1;1;1;1;1;1;1;1;1;1;1;1;1;1;1;1;1;1;1;1;1;1;1;1;1;1;1;1;1;1;1;1;1;1;1;1;1;1;1;1;1;1;1;1;1;1;1;1;1;1;1;1;1;1;1;1;1;1;1;1;1;1;1;1;1;1;1;1;1;1;1;1;1;1;1;1;1;1;1;1;1;1;1;1;1;1;1;1;1;1;1;1;1;1;1;1;1;1;1;1;1;1;1;1;1;1;1;1;1;1;1;1;1;1;1;1;1;1;1;1;1;1;1;1;1;1;1;1;1;1;1;1;1;1;1;1;1;1;1;1;1;1;1;1;1;1;1;1;1;1;1;1;1;1;1;1;1;1;1;1;1;1;1;1;1;1;1;1;1;1;1;1;1;1;1;1;1;1;1;1;1;1;1;1;1;1;1;1;1;1;1;1;1;1;1;1;1;1;1;1;1;1;1;1;1;1;1;1;1;1;1;1;1;1;1;1;1;1;1;1;1;1;1;1;1;1;1;1;1;1;1;1;1;1;1;1;1;1;1;1;1;1;1;1;1;1;1;1;1;1;1;1;1;1;1;1;1;1;1;1;1;1;1;1;1;1;1;1;1;1;1;1;1;1;1;1;1;1;1;1;1;1;1;1;1;1;1;1;1;1;1;1;1;1;1;1;1;1;1;1;1;1;1;1;1;1;1;1;1;1;1;1;1;1;1;1;1;1;1;1;1;1;1;1;1;1;1;1;1;1;1;1;1;1;1;1;1;1;1;1;1;1;1;1;1;1;1;1;1;1;1;1;1;1;1;1;1;1;1;1;1;1;1;1;1;1;1;1;1;1;1;1;1;1;1;1;1;1;1;1;1;2;2;2;2;2;2;2;2;2;2;2;2;2;2;2;2;2;2;2;2;2;2;2;2;2;2;2;2;2;2;2;2;2;2;2;2;2;2;2;2;2;2;2;2;2;2;2;2;2;2;2;2;2;2;2;2;2;2;2;2;2;2;2;2;2;2;2;2;2;2;2;2;2;2;2;2;2;2;2;2;2;2;2;2;2;2;2;2;2;2;2;2;2;2;2;2;2;2;2;2;2;2;2;2;2;2;2;2;2;2;2;2;2;2;2;2;2;2;2;2;2;2;2;2;2;2;2;2;2;2;2;2;2;2;2;2;2;2;2;2;2;2;2;2;2;2;2;2;2;2;2;2;2;2;2;2;2;2;2;2;2;2;2;2;2;2;2;2;2;2;2;2;2;2;2;2;2;2;2;2;2;2;2;2;2;2;2;2;2;2;2;2;2;2;2;2;2;2;2;2;2;2;2;2;2;2;2;2;2;2;2;2;2;2;2;2;2;2;2;2;2;2;2;2;2;2;2;2;2;2;2;2;2;2;2;2;2;2;2;2;2;2;2;2;2;2;2;2;2;2;2;2;2;2;2;2;2;2;2;2;2;2;2;2;2;2;2;2;2;2;2;2;2;2;2;2;2;2;2;2;2;2;2;2;2;2;2;2;2;2;2;2;2;2;2;2;2;2;2;2;2;2;2;2;2;2;2;2;2;2;2;2;2;2;2;2;2;2;2;2;2;2;2;2;2;2;2;2;2;2;2;2;2;2;2;2;2;2;2;2;2;2;2;2;2;2;2;2;2;2;2;2;2;2;2;2;2;2;2;2;2;2;2;2;2;2;2;2;2;2;2;2;2;2;2;2;2;2;2;2;2;2;2;2;2;2;2;2;2;2;2;2;2;2;2;2;2;2;2;2;2;2;2;2;2;2;2;2;2;2;2;2;2;2;2;2;2;2;2;2;2;2;2;2;2;2;2;2;2;2;2;2;2;2;2;2;2;2;2;2;2;2;2;2;2;2;2;2;2;2;2;2;2;2;2;2;2;2;2;2;2;2;2;2;2;2;2;2;2;2;2;2;2;2;2;2;2;2;2;2;2;2;2;2;2;2;2;2;2;2;2;2;2;2;2;2;2;2;2;2;2;2;2;2;2;2;2;2;2;2;2;2;2;2;2;2;2;2;2;2;2;2;2;2;2;2;2;2;2;2;2;2;2;2;2;2;2;2;2;2;2;2;2;2;2;2;2;2;2;2;2;2;2;2;2;2;2;2;2;2;2;2;2;2;2;2;2;2;2;2;2;2;2;2;2;2;2;2;2;2;2;2;2;2;2;2;2;2;2;2;2;2;2;2;2;2;2;2;2;2;2;2;2;2;2;2;2;2;2;2;2;2;2;2;2;2;2;2;2;2;2;2;2;2;2;2;2;2;2;2;2;2;2;2;2;2;2;2;2;2;2;2;2;2;2;2;2;2;2;2;2;2;2;2;2;2;2;2;2;2;2;2;2;2;2;2;2;2;2;2;2;2;2;2;2;2;2;2;2;2;2;2;2;2;2;2;2;2;2;2;2;2;2;2;2;2;2;2;2;2;2;2;2;2;2;2;2;2;2;2;2;2;2;2;2;2;2;2;2;2;2;2;2;2;2;2;2;2;2;2;2;2;2;2;2;2;2;2;2;2;2;2;2;2;2;2;2;2;2;2;2;2;2;2;2;2;2;2;2;2;2;2;2;2;2;2;2;2;2;2;2;2;2;2;2;2;2;2;2;2;2;2;2;2;2;2;2;2;2;2;2;2;2;2;2;2;2;2;2;2;2;2;2;2;2;2;2;2;2;2;2;2;2;2;2;2;2;2;2;2;2;2;2;2;2;2;2;2;2;2;2;2;2;2;2;2;2;2;2;2;2;2;2;2;2;2;2;2;2;2;2;2;2;2;2;2;2;2;2;2;2;2;2;2;2;2;2;2;2;2;2;2;2;2;2;2;2;2;2;2;2;2;2;2;2;2;2;2;2;2;2;2;2;2;2;2;2;2;2;2;2;2;2;2;2;2;2;2;2;2;2;2;2;2;2;2;2;2;2;2;2	yes;yes;yes;yes;yes;yes;yes;yes;yes;yes;yes;yes;yes;yes;yes;yes;yes;yes;yes;yes;yes;yes;yes;yes;yes;yes;yes;yes;yes;yes;yes;yes;yes;yes;yes;yes;yes;yes;yes;yes;yes;yes;yes;yes;yes;yes;yes;yes;yes;yes;yes;yes;yes;yes;yes;yes;yes;yes;yes;yes;yes;yes;yes;yes;yes;yes;yes;yes;yes;yes;yes;yes;yes;yes;yes;yes;yes;yes;yes;yes;yes;yes;yes;yes;yes;yes;yes;yes;yes;yes;yes;yes;yes;yes;yes;yes;yes;yes;yes;yes;yes;yes;yes;yes;yes;yes;yes;yes;yes;yes;yes;yes;yes;yes;yes;yes;yes;yes;yes;yes;yes;yes;yes;yes;yes;yes;yes;yes;yes;yes;yes;yes;yes;yes;yes;yes;yes;yes;yes;yes;yes;yes;yes;yes;yes;yes;yes;yes;yes;yes;yes;yes;yes;yes;yes;yes;yes;yes;yes;yes;yes;yes;yes;yes;yes;yes;yes;yes;yes;yes;yes;yes;yes;yes;yes;yes;yes;yes;yes;yes;yes;yes;yes;yes;yes;yes;yes;yes;yes;yes;yes;yes;yes;yes;yes;yes;yes;yes;yes;yes;yes;yes;yes;yes;yes;yes;yes;yes;yes;yes;yes;yes;yes;yes;yes;yes;yes;yes;yes;yes;yes;yes;yes;yes;yes;yes;yes;yes;yes;yes;yes;yes;yes;yes;yes;yes;yes;yes;yes;yes;yes;yes;yes;yes;yes;yes;yes;yes;yes;yes;yes;yes;yes;yes;yes;yes;yes;yes;yes;yes;yes;yes;yes;yes;yes;yes;yes;yes;yes;yes;yes;yes;yes;yes;yes;yes;yes;yes;yes;yes;yes;yes;yes;yes;yes;yes;yes;yes;yes;yes;yes;yes;yes;yes;yes;yes;yes;yes;yes;yes;yes;yes;yes;yes;yes;no;no;no;no;no;no;no;no;no;no;no;no;no;no;no;no;no;no;no;no;no;no;no;no;no;no;no;no;no;no;no;no;no;no;no;no;no;no;no;no;no;no;no;no;no;no;no;no;no;no;no;no;no;no;no;no;no;no;no;no;no;no;no;no;no;no;no;no;no;no;no;no;no;no;no;no;no;no;no;no;no;no;no;no;no;no;no;no;no;no;no;no;no;no;no;no;no;no;no;no;no;no;no;no;no;no;no;no;no;no;no;no;no;no;no;no;no;no;no;no;no;no;no;no;no;no;no;no;no;no;no;no;no;no;no;no;no;no;no;no;no;no;no;no;no;no;no;no;no;no;no;no;no;no;no;no;no;no;no;no;no;no;no;no;no;no;no;no;no;no;no;no;no;no;no;no;no;no;no;no;no;no;no;no;no;no;no;no;no;no;no;no;no;no;no;no;no;no;no;no;no;no;no;no;no;no;no;no;no;no;no;no;no;no;no;no;no;no;no;no;no;no;no;no;no;no;no;no;no;no;no;no;no;no;no;no;no;no;no;no;no;no;no;no;no;no;no;no;no;no;no;no;no;no;no;no;no;no;no;no;no;no;no;no;no;no;no;no;no;no;no;no;no;no;no;no;no;no;no;no;no;no;no;no;no;no;no;no;no;no;no;no;no;no;no;no;no;no;no;no;no;no;no;no;no;no;no;no;no;no;no;no;no;no;no;no;no;no;no;no;no;no;no;no;no;no;no;no;no;no;no;no;no;no;no;no;no;no;no;no;no;no;no;no;no;no;no;no;no;no;no;no;no;no;no;no;no;no;no;no;no;no;no;no;no;no;no;no;no;no;no;no;no;no;no;no;no;no;no;no;no;no;no;no;no;no;no;no;no;no;no;no;no;no;no;no;no;no;no;no;no;no;no;no;no;no;no;no;no;no;no;no;no;no;no;no;no;no;no;no;no;no;no;no;no;no;no;no;no;no;no;no;no;no;no;no;no;no;no;no;no;no;no;no;no;no;no;no;no;no;no;no;no;no;no;no;no;no;no;no;no;no;no;no;no;no;no;no;no;no;no;no;no;no;no;no;no;no;no;no;no;no;no;no;no;no;no;no;no;no;no;no;no;no;no;no;no;no;no;no;no;no;no;no;no;no;no;no;no;no;no;no;no;no;no;no;no;no;no;no;no;no;no;no;no;no;no;no;no;no;no;no;no;no;no;no;no;no;no;no;no;no;no;no;no;no;no;no;no;no;no;no;no;no;no;no;no;no;no;no;no;no;no;no;no;no;no;no;no;no;no;no;no;no;no;no;no;no;no;no;no;no;no;no;no;no;no;no;no;no;no;no;no;no;no;no;no;no;no;no;no;no;no;no;no;no;no;no;no;no;no;no;no;no;no;no;no;no;no;no;no;no;no;no;no;no;no;no;no;no;no;no;no;no;no;no;no;no;no;no;no;no;no;no;no;no;no;no;no;no;no;no;no;no;no;no;no;no;no;no;no;no;no;no;no;no;no;no;no;no;no;no;no;no;no;no;no;no;no;no;no;no;no;no;no;no;no;no;no;no;no;no;no;no;no;no;no;no;no;no;no;no;no;no;no;no;no;no;no;no;no;no;no;no;no;no;no;no;no;no;no;no;no;no;no;no;no;no;no;no;no;no;no;no;no;no;no;no;no;no;no;no;no;no;no;no;no;no;no;no;no;no;no;no;no;no;no;no;no;no;no;no;no;no;no;no;no;no;no;no;no;no;no;no;no;no;no;no;no;no;no;no;no;no;no;no;no;no;no;no;no;no;no;no;no;no;no;no;no;no;no;no;no;no;no;no;no;no;no;no;no;no;no;no;no;no;no;no;no;no;no;no;no;no;no;no;no;no;no;no;no;no;no;no;no;no;no;no;no;no;no;no;no;no;no;no;no;no;no;no;no;no;no;no;no;no;no;no;no;no;no;no;no;no;no;no;no;no;no;no;no;no;no;no;no;no;no;no;no;no;no;no;no;no;no;no;no;no;no;no;no;no;no;no;no;no;no;no;no;no;no;no;no;no;no;no;no;no;no;no;no;no;no;no;no;no;no;no;no;no;no;no;no;no;no;no;no;no;no;no;no;no;no;no;no;no;no;no;no;no;no;no;no;no;no;no;no;no;no;no;no;no;no;no;no;no;no;no;no;no;no;no;no;no;no;no;no;no;no;no;no;no;no;no;no;no;no;no;no;no;no;no;no;no;no;no;no;no;no;no;no;no;no;no;no;no;no;no;no;no;no;no;no;no;no;no;no;no;no;no;no;no;no;no;no;no;no;no;no;no;no;no;no;no;no;no;no;no;no;no;no;no;no;no;no;no;no;no;no;no;no;no;no;no;no;no;no;no;no;no;no;no;no;no;no;no;no;no;no;no;no;no;no;no;no;no;no;no;no;no;no;no;no;no;no;no;no;no;no;no;no;no;no;no;no;no;no;no;no;no;no;no;no;no;no;no;no;no;no;no;no;no;no;no;no;no;no;no;no;no;no;no;no;no;no;no;no;no;no;no;no;no;no;no;no;no;no;no;no;no;no;no;no;no;no;no;no;no;no;no;no;no;no;no;no;no;no;no;no;no;no;no;no;no;no;no;no;no;no;no;no;no;no;no;no;no;no;no;no;no;no;no;no;no;no;no;no;no;no;no;no;no;no;no;no;no;no;no;no;no;no;no;no;no;no;no;no;no;no;no;no;no;no;no;no;no;no;no;no;no;no;no;no;no;no;no;no;no;no;no;no;no;no;no;no;no;no;no;no;no;no;no;no;no;no;no;no;no;no;no;no;no;no;no;no;no;no;no;no;no;no;no;no;no;no;no;no;no;no;no;no;no;no;no;no;no;no;no;no;no;no;no;no;no;no;no;no;no;no;no;no;no;no;no;no;no;no;no;no;no;no;no;no;no;no;no;no;no;no;no;no;no;no;no;no;no;no;no;no;no;no;no;no;no;no;no;no;no;no;no;no;no;no;no;no;no;no;no;no;no;no;no;no;no;no;no;no;no;no;no;no;no;no;no;no;no;no;no;no;no;no;no;no;no;no;no;no;no;no;no;no;no;no;no;no;no;no;no;no;no;no;no;no;no;no;no;no;no;no;no;no;no;no;no;no;no;no;no;no;no;no;no;no;no;no;no;no;no;no;no;no;no;no;no;no;no;no;no;no;no;no;no;no;no;no;no;no;no;no;no;no;no;no;no;no;no;no;no;no;no;no;no;no;no;no;no;no;no;no;no;no;no;no;no;no;no;no;no;no;no;no;no;no;no;no;no;no;no;no;no;no;no;no;no;no;no;no;no;no;no;no;no;no;no;no;no;no;no;no;no;no;no;no;no;no;no;no;no;no;no;no;no;no;no;no;no;no;no;no;no;no;no;no;no;no;no;no;no;no;no;no;no;no;no;no;no;no;no;no;no;no;no;no;no;no;no;no;no;no;no;no;no;no;no;no;no;no;no;no;no;no;no;no;no;no;no;no;no;no;no;no;no;no;no;no;no;no;no;no;no;no;no;no;no;no;no;no;no;no;no;no;no;no;no;no;no;no;no;no;no;no;no;no;no;no;no;no;no;no;no;no;no;no;no;no;no;no;no;no;no;no;no;no;no;no;no;no;no;no;no;no;no;no;no;no;no;no;no;no;no;no;no;no;no;no;no;no;no;no;no;no;no;no;no;no;no;no;no;no;no;no;no;no;no;no;no;no;no;no;no;no;no;no;no;no;no;no;no;no;no;no;no;no;no;no;no;no;no;no;no;no;no;no;no;no;no;no;no;no;no;no;no;no;no;no;no;no;no;no;no;no;no;no;no;no;no;no;no;no;no;no;no;no;no;no;no;no;no;no;no;no;no;no;no;no;no;no;no;no;no;no;no;no;no;no;no;no;no;no;no;no;no;no;no;no;no;no;no;no;no;no;no;no;no;no;no;no;no;no;no;no;no;no;no;no;no;no;no;no;no;no;no;no;no;no;no;no;no;no;no;no;no;no;no;no;no;no;no;no;no;no;no;no;no;no;no;no;no;no;no;no;no;no;no;no;no;no;no;no;no;no;no;no;no;no;no;no;no;no;no;no;no;no;no;no;no;no;no;no;no;no;no;no;no;no;no;no;no;no;no;no;no;no;no;no;no;no;no;no;no;no;no;no;no;no;no;no;no;no;no;no;no;no;no;no;no;no;no;no;no;no;no;no;no;no;no;no;no;no;no;no;no;no;no;no;no;no;no;no;no;no;no;no;no;no;no;no;no;no;no;no;no;no;no;no;no;no;no;no;no;no;no;no;no;no;no;no;no;no;no;no;no;no;no;no;no;no;no;no;no;no;no;no;no;no;no;no;no;no;no;no;no;no;no;no;no;no;no;no;no;no;no;no;no;no;no;no;no;no;no;no;no;no;no;no;no;no;no;no;no;no;no;no;no;no;no;no;no;no;no;no;no;no;no;no;no;no;no;no;no;no;no;no;no;no;no;no;no;no;no;no;no;no;no;no;no;no;no;no;no;no;no;no;no;no;no;no;no;no;no;no;no;no;no;no;no;no;no;no;no;no;no;no;no;no;no;no;no;no;no;no;no;no;no;no;no;no;no;no;no;no;no;no;no;no;no;no;no;no;no;no;no;no;no;no;no;no;no;no;no;no;no;no;no;no;no;no;no;no;no;no;no;no;no;no;no;no;no;no;no;no;no;no;no;no;no;no;no;no;no;no;no;no	3	5	-2.20616666666667	-0.763666666666667	-0.693166666666667	-2.46816666666667	-3.43066666666667	0.1351	-0.0161	0.1545	0.0158	0.0579	False Positive
Hum_XLOC_002033		Not significant				0	8
Hum_XLOC_002036		Not significant	LIG3;RPS20;POLA2;VMP1;RRP15;CDC42;SMARCE1;DYNLL1;TRPM7;WAC;NUBP2;CECR2;GINS1;CTCF;EIF3E;FAM32A;NDUFS8;NOP2;RNF8;ATP6V1A;DR1;MED28;PTPA;NRDE2;NUP43;STIL;MOCS3;PSMB2;UBA2;PRMT1;EIF2S3;DNMT1;ZCCHC9;WDR74;LARS1;ELP2;NAA35;KAT7;DBR1;USP8;COPS4;MED9;EIF4A3;IFITM3;GPN2;SDE2;MALL;POLR2D;SPATA5;GINS4;MED22;ATP5F1A;SKA1;TSR2;CHAF1B;SSU72;POLR3K;NOL9;GMPS;RFT1;CAMLG;YWHAZ;FXN;SUGT1;CPSF2;COPS2;TMEM41B;SNRPD1;GSDMA;POLR3D;CYCS;ALG14;GMPPB;RPL15;ALG10B;UBE2N;TRAPPC5;CEP97;UTP11;SNRNP35;FAAP100;KIF18B;RPL14;NDUFA4;SYS1;RACK1;NUP62;DDX3X;CEBPZOS;H2BC15;HYPK;SS18L2;ZNF207;MED17;RNF4;WDR3;YBX1;NFYC;FECH;DNTTIP2;TIPIN;SLC46A1;CAPZB;YTHDC1;EIF3I;TMED2;SCFD1;TOX4;WDR76;CLSPN;CDC6;CRKL;RANGAP1;VRK1;CSTF1;NKAP;INTS6;KAT8;YJU2;TAF6;RBM28;RAD51C;INTS2;ZPR1;ANAPC15;DDX55;CNOT2;DHDDS;RBM25;ATL2;WDR55;ENY2;UTP20;CLCC1;RPAP2;SMU1;ECD;HJURP;TBCC;RAP1B;UQCR11;METTL16;GNL3L;MED18;UBA1;COX7B;ABCB7;TERF2;VHL;BTF3L4;HRK;MDM2;WDR33;TAF8;TGS1;KNL1;LRPPRC;RPS24;LLPH;BRCA2;TXNL4B;BRD4;RABL2A;RPL37;NOM1;RPP30;KIN;SRP19;LSM11;EEF1A1;MRPL10;VPS28;SIGLEC11;RPL26;RBBP4;SCNM1;RPP14;MEAF6;RNF168;NAA15;UQCRQ;SLU7;PCF11;ARIH1;RPL27A;TUBA1C;LETM1;TMED10;OR7G2;POLR1C;ZNF131;RPL38;EIF1;EIF1AD;EIF3F;CSTF3;ATAD5;SPRYD4;KLHL11;MRPS11;MRPS16;COA5;SHOX;SUMO2;SF3B3;ZNF431;DYNC1H1;PSMD12;RPL37A;SMC5;UQCC3;COG8;RPS29;UBA52;HAUS5;RBM8A;SEC22B;CD24;UHRF1;SEC63;ALG1;VCL;MTREX;MRTO4;POLR1A;VPS35;EXOC5;SLC25A3;SRCAP;NDC80;XPO1;TNPO1;HNRNPC;ARCN1;SNRPD3;GSPT1;MCM4;RPS19;GRWD1;PPP2R1A;ZNF574;TFAM;CUL2;UTP6;LUC7L3;RSRC2;NUP107;MRPS27;RAD1;NUP155;RPS15;PNO1;UTP25;NSL1;POLR1G;PYROXD1;SEPTIN7;RBM19;POLR1B;TOMM40;RTN4IP1;RBM39;ACTR10;ELP3;PRPF4;NDUFAF1;WDR12;NAA30;GCSH;POU2F1;ZC3H8;CENPC;SKP2;PRIM2;RPL7L1;EIF3H;EIF3M;C12orf45;NDUFC2;GEMIN6;BUB3;ELOC;TSEN2;GART;LMNA;SPC24;CMPK1;KIAA1143;SNIP1;UTP15;PHAX;DCTN5;SNRNP48;ZRSR2;SIN3A;PTK2;HINFP;NDUFA11;ANKLE2;DHFR2;PSMG4;NPM1;MRPS23;NPLOC4;SKA2;BRF1;NSMCE3;H2AC11;RPF2;GFPT1;KIFBP;SDHD;LYRM4;EXOSC6;C2orf92;DHFR;OR6J1;ZNHIT3;TADA2A;CCDC163;CFLAR;PIGQ;HEATR5B;GIPR;WIZ;TMEM159;MAN2B2;CNTN1;NRXN3;NDUFS1;SNX1;LRRC7;STAU2;H6PD;LIMA1;MCF2L2;NPFFR2;EPN1;CASP8;GNAI3;MTHFD2;SLC9A7;P4HA2;AP1M1;NCBP3;SRI;ZNF37A;DLG1;RBMS2;DNAJC10;UBE2D4;RIF1;RAB21;AP4E1;CDH7;STK17B;ZNF506;BZW1;C1QTNF3;ME2;ULK2;ZNF264;FAM234B;EFR3B;AQP6;METTL2A;MAVS;MAPKAPK5;ZBTB25;PAPOLA;IRAK3;LYZ;GOLGA3;CAPN3;RFFL;COMT;SEC22C;CBX5;SYDE2;MAST3;MICALL1;CCDC134;JOSD1;CYB5R3;APOL1;DESI1;RBM23;CDKL1;KIAA0586;GALNT16;MTHFD1;RPS6KA5;STK4;CTSZ;RNF24;ATP1B4;XIAP;MAGT1;RBM3;SRPX2;CCL22;COTL1;ZNF500;FBXO31;GGA2;HERC1;GDAP1;GPI;RAB3D;DNAJC2;WDR91;AIMP2;CEP41;AHR;AKNA;PLEKHA1;ACBD5;FBXL20;SIAE;PUS3;CBL;SLC1A2;C11orf58;PPFIBP1;MANSC1;SPRING1;CAND1;GNPTAB;LPCAT3;PRKAB1;OPRM1;ZNF451;BVES;PCDHB2;CDH6;ST8SIA4;TTC33;TBCCD1;PCCB;TFDP2;ACAP2;KLHL24;NEK4;FHL2;DNAJC16;CEP104;TCEANC2;ICMT;OPRD1;RAP1A;NT5C1A;MTR;AKT3;RCN2;SLC16A7;TRPM6;FBXW2;DNAL1;SUPT7L;CRIPT;ARMH3;SMAD9;ALG5;ZFP30;TNFRSF10B;ADRA1A;ZNF549;SV2C;NR4A1;NMI;PARD6B;HIF3A;SSR1;PSPN;OPA3;GDF5;PCNX4;HSPA2;OR7C1;APOL2;APOBEC3F;PDE11A;TPH1;SEC14L1;RHBDF2;ATP8B3;PAK4;OSBPL2;ZNF426;PLXNA3;ULBP3;ZNF141;GSE1;RLIM;LLGL1;C19orf12;TRIM5;PER2;CARD6;DLG4;PCBD2;MPRIP;PIK3C2B;GPALPP1;SLF1;MRO;NAV1;KLRD1;C5AR2;DNAJC14;TSPAN31;CPM;CHST5;NTPCR;GLUL;TGFBRAP1;RNASEH2B;HUS1;UGGT1;LMX1B;FOXP4;GCM1;TPMT;MFSD13A;PLCE1;ABI2;SENP7;SPPL2A;CERS5;VPS33A;VPS37B;RHOF;CUL4A;EFCAB11;CLBA1;SLC12A6;PCSK6;IGSF6;TCF25;OR4D1;VPS53;SS18;SLC16A3;RAB40B;NARF;TMEM91;ZNF687;POGZ;ACKR2;IL17RD;LPP;SETD7;OSMR;CDKAL1;FGD2;NR6A1;WDR31;ASB6;HERC4;LRMDA;CNNM2;ATM;TMEM138;FADS1;CNBD2;ITGB1;C2orf50;TMEM45B;CCDC122;TIAL1;EPG5;PSTPIP2;PDK1;ATG10;SAR1B;INO80C;ING1;CABYR;ANGPT1;ZNF18;FBXL18;TTC39B;KAT6B;FRRS1;MPV17L;ST3GAL2;APPL1;BRAF;CUL4B;ADAMTS4;SCUBE1;CCDC117;ZBTB8A;NDUFV3;COX6B2;MRNIP;ZNF382;LRRC56;ACOX1;EMC10;PLCD3;LARP4;TBC1D24;SLC25A45;SLC25A34;NLRP3;PIGR;RFTN2;NEURL3;NUAK2;COX18;GYG1;SMIM12;SENP2;UBXN7;HSPA4L;SLC29A4;CTSB;FOXK1;SLC25A32;TMEM65;METTL2B;MID1IP1;PTCHD1;PDZD8;TMEM52B;SPACA9;TTC7B;DEPDC4;SGPL1;STXBP4;ANAPC16;TRIM66;ZNF3;TMEM170A;TRUB2;FBXO22;ACAA2;NXN;ZNF558;HOOK3;MAPK1IP1L;RBPJ;MPLKIP;ING5;KCNG4;ZSWIM1;PPIP5K1;LRRC28;CA5B;STK32A;SLC33A1;BTD;REPS2;SYAP1;TOR1AIP2;ZNF747;NIPA1;CRTAP;LONRF2;STAT2;OR10A2;OR1M1;MFN1;MORN4;NETO2;MOB3A;MBOAT1;CLEC7A;NEGR1;SPTLC3;SYNPO2;MS4A10;MICOS10;CHD2;SCAI;NMNAT1;MGA;MFSD4A;FAM241A;KCTD13;VCPIP1;TVP23C;PCCA;NRIP3;SMAD2;SLC35E3;YES1;BNIP3;OR4K13;ZSCAN2;RMDN1;MTX3;PUS1;GATD1;TRIM72;ACAD9;THAP5;CD151;SH2B1;ZNF543;PLEKHM3;NSUN3;MPI;DPY19L3;GVQW3;ABCA13;R3HDM2;SHISA2;ZDHHC20;EHMT1;TNFSF15;SLC2A4;ZNF329;GET1;ZSCAN22;CEP57L1;RIPPLY3;TMEM119;FANCF;GDPGP1;CCDC125;LRIT3;ZNRF3;TANGO2;HOATZ;ZNF530;CCR4;PTP4A2;PIWIL3;KRBA2;ATL3;RBM43;BRI3BP;FLRT2;IFITM2;ZNF445;KIAA0825;KLHL33;CDK10;ATP6V0A2;IFNLR1;LRCH3;ZNF284;FCAR;KPNA4;CEACAM19;ZNF397;ZNF490;ZC3H6;ZNF793;ZNF383;PEAK3;DUSP28;HMX3;TMEM120B;BCL2L15;ZNF292;TSPYL1;ZKSCAN3;GREB1;XPNPEP3;CD55;SLC35F1;ZNF765;ZNF124;NHLRC2;H2BU1;SERTAD1;IGF2R;PGAP1;ZNF772;ZNF785;FAM110D;MAP1LC3C;OCLN;SGTB;ERO1A;STYX;TMEM239;ZNF26;ZNF652;RASSF9;LRIG2;IQANK1;SYT15;ZNF783;PCDHA9;PDE7A;XKR4;SFT2D2;CRYGS;HEXA;DNASE1;PEX26;OR2A5;KLLN;CFAP97D1;TAPBP;RP11-344B5.6;ZNF737;MRPS17;INMT;ARPIN;APOBEC3D;PTCHD4;TRMT9B;PCDHGB6;C1orf210;PCDHGA6;ZNF260;CTSO;ITGB3;RNF115;ZNF850;UPK3BL1;S1PR2;TMSB15B;SLC25A53;LIX1L;H3-2;ZBTB8B;CCL16;XKR5;SRCIN1;ABC7-42404400C24.1;LITAFD;RP11-1C8.8;SCYL3;CYP51A1;ALS2;SPPL2B;MYCBP2;ZFX;CX3CL1;SCIN;SEC62;FAM76A;DCN;QPCTL;RWDD2A;DNASE1L1;GPRC5A;SLC30A9;GLT8D1;IGF1;RALBP1;WWTR1;STEEP1;ZFP64;MRE11;BTN3A1;ARNTL2;ZCCHC8;SH3YL1;DAPK2;MRI1;PHLPP2;AIFM2;PREX2;TNFRSF9;PTCD2;PIK3CB;MPHOSPH9;SIKE1;LY75;KIF1B;PLEKHH1;KMT2C;ZNF280C;TRAF3IP2;SOAT1;NCKAP1;ARSF;SLC6A16;TM7SF3;SNCAIP;SPEN;FGFR2;ATG2B;TNFRSF1A;EVI5;STOML1;TP53BP1;RHOA;ROCK1;PRR11;SLC44A1;MBD3;EPN2;NDE1;SLC24A1;IPCEF1;EIF4G3;TIMM21;FNDC3B;CACNG5;WDR62;ACACB;USP33;DCX;LAMP3;PPP2R5C;RABL2B;SLC35C2;IMPG2;HSPB11;BCKDHB;SSH1;CD59;PREP;LAT2;ALG9;PPP1R15A;BAX;LPCAT2;SH3BP2;CASS4;GANAB;ZNF268;CD209;GLG1;PLEKHG2;LAMB4;TF;CCDC80;TYRO3;SNAP23;IL11;FKBP5;IL12RB1;OCEL1;MTAP;SRRD;EIF3L;DEPDC5;DMC1;RAB36;AP4S1;ZC3H14;PAPLN;C14orf93;SLA2;RASSF2;CSNK2A1;ANGPT4;SIRPB1;PXMP4;USP14;ST8SIA5;RNF125;POLI;VSIG1;WDR13;ELF4;ZC3H12B;SCML2;RUBCNL;DNAJC3;DGKH;KATNAL1;MGRN1;LONP2;PLLP;DHODH;CCDC113;CRISPLD2;MEFV;EEF2K;RAB11A;EMC2;LEPROTL1;GSR;PPP2CB;KLHDC4;KLC3;ZNF419;AKT2;CRX;BABAM1;TYK2;CYTH2;CARD8;LILRB5;JAK3;SCN1B;SP4;ZC3HAV1;TTC26;CASP2;CCL24;TBL2;BAG1;ZFAND5;EDRF1;MTPAP;CCNY;TSPAN14;ASPA;PNPO;RPS6KB1;C17orf75;GAB1;NSD2;BST1;UGDH;ZBTB16;DCPS;CPT1A;SLC35F2;EXPH5;POU2AF1;PSMD9;SLC11A2;SH2B3;ACAD10;ALDH2;OAS2;STX2;RAB5B;NT5DC3;NANOG;GABRR2;TPD52L1;SASH1;SOD2;CRYBG1;ACOT13;HECA;CCND3;CERT1;RNF130;FAM162A;GNAI2;HYAL1;GNB4;UMPS;FRMD4B;SLC41A3;CFAP92;HEMK1;SSR3;TTL;SLC35F5;CCDC88A;PAPOLG;THADA;AAK1;PCYOX1;ARID3A;MSH6;PLEKHA3;FAM20B;KCNC4;S100PBP;RO60;AGMAT;ZNF684;TMED5;PTBP2;SLC35A3;MAN1C1;STK11;MREG;FASTKD2;MYB;SGK1;CYP20A1;SENP5;PTBP3;NEK9;ALDH6A1;YIPF4;OGFRL1;HELLS;MLANA;PLEKHG1;APAF1;RDH10;A1BG;SEC22A;ZNF639;FYTTD1;PMS2;PKN1;SMUG1;SARDH;ATPAF1;METTL8;TTC21B;LPGAT1;GPR83;PTGIS;USP22;EREG;PLGLB2;PSD4;C3;PANK2;TMX4;TBC1D20;MCM8;AGO3;ST3GAL3;MCF2L;LRFN3;FRMD8;PLEKHG3;EMC1;HP1BP3;ZNF835;GNAI1;ZNF780B;MPST;SPECC1;CPA4;STRIP2;IFT22;ICE2;VPS13C;SUMF2;ATP1B2;KIF1C;TEP1;MAP7D3;FGF13;SYT5;GDPD2;SLC27A1;TULP4;PGPEP1;TRPM4;CRB3;LSP1;LRRC47;CCDC62;ZNF331;RBSN;KIF3A;MCCC2;LIN28A;RHPN2;ENOSF1;RRP8;TIMM10B;PRKAA1;SLC52A1;VPS13B;MUTYH;PATJ;FBXO44;PDE6A;SCO1;ZNF414;PDE6B;C1QTNF6;FAM83F;COX16;IAH1;RERG;DTNA;DZIP1;BIVM;USP30;RNFT2;MTO1;PRRG4;ZC3H10;STX11;GNS;KIAA0513;MRPL44;CHST12;DBNL;IREB2;CALCOCO2;BRIP1;NDUFB5;RABEPK;PDCL;TJAP1;FHDC1;ANKRD42;SLCO5A1;DCUN1D5;POU2F3;PAQR5;LRRC49;RTCA;SLC3A1;CYP2C9;ENTPD1;HECW2;OLA1;FAM117B;TMOD3;SCARB2;SHROOM3;AEBP2;SUOX;TMBIM6;MORN3;AK7;SLC24A4;SERPINA10;WDR20;ZSCAN29;GCNT3;DISP2;USP3;ADAMTS17;LINS1;SH3GL3;FTO;MYLK3;GFOD2;PCTP;GNAL;TMC6;SMAD4;TNFRSF11A;FEM1A;SH3GL1;SIRT3;HUNK;WTIP;CACNG8;SLC2A5;RERE;SNX27;MINDY1;ENSA;GABPB2;KCNH1;ATP8B2;TPM3;RIT1;DIS3L2;FANCD2;RETREG2;CNTN4;OSBPL10;NFKBIZ;COL8A1;NXPE3;NICN1;SCD5;PLAC8;SSBP2;DCDC2;SCUBE3;IRAK1BP1;PM20D2;SLC18B1;C7orf50;RAB19;HDAC8;KRBOX4;NONO;CCDC120;GCNA;FBXO25;GSDMC;ZNF7;CEP78;PTGES2;USP6NL;TMEM236;FRA10AC1;EIF4EBP2;NPFFR1;ZNF215;B3GAT3;HMGA2;CTF1;KIAA1328;CD226;DIP2C;AKAP6;VENTX;ADAM17;KCNE4;SLC16A12;MARVELD2;ADGRF1;CNKSR3;FBXO36;ZNF599;CHST9;CC2D1B;PRKCA;CXADR;FLCN;ANKRD40;APOOL;GPR78;C16orf87;HEATR3;SLC26A2;RMND1;DPY19L4;PPEF2;WHAMM;SFXN2;ATP5MJ;SH3RF2;PABIR3;TYSND1;TBC1D31;PHKG2;ZFYVE9;FCHO2;LRP8;VPS26C;DYRK1A;SNX22;EYA3;COLEC12;RHBDL2;TMED4;GPAT4;F11R;FCER1G;EPB41;ALG8;IFNAR2;HLCS;TNFRSF13C;DFFA;VMA21;PKNOX1;PDXK;LRRC3;ZNF714;CD3G;MYL3;ORAI2;IKZF3;ZNF577;SCIMP;CCNF;CLPB;CYB561A3;LBHD1;KLHL21;SELENON;CTRC;DRAXIN;PDPN;MYSM1;TM2D1;SLC30A7;ARPC5;IER5;BPNT1;BROX;PEX13;DUSP19;SGCB;CFAP221;PACRGL;MRPS18C;ABRAXAS1;INAVA;EOGT;NAXE;GLB1L;EIF5A2;PPM1L;PPM1K;TCF23;ZDHHC3;LIPH;UVSSA;TASOR;RAD54L2;FAM160A1;HHIP;TMEM184C;RANBP3L;CGAS;FABP7;SFXN1;GALNT10;COX6C;GAPVD1;ATP7A;BRWD3;FAT3;SPTSSA;REEP3;FAM204A;BORCS5;CYP2C19;MOAP1;HACD1;CEP295;GLB1L3;AKIP1;HDGFL3;TMED3;ISLR2;COQ7;ZNF91;IRGQ;NIBAN3;KLHL26;ZNF641;ZNF610;ZNF528;ZNF701;TMEM145;TMEM68;NLRC3;PAFAH1B2;ZCCHC4;GNG4;DNAJC7;SLC16A4;LCMT2;KLK7;GJB1;HINT1;DFFB;C15orf40;LUZP1;CNBP;ZNF764;TMEM154;SLC16A5;ELOVL6;SERPINB9;NUDCD2;POLH;AKAP13;PPM1D;NDUFA3;DNAJC24;DCDC1;LRRC8E;TADA3;SHCBP1;MCC;DSEL;ZNF562;WIPF2;PPID;OR2AT4;PIK3CD;P2RY6;ZIK1;RASGRP4;KNDC1;ZNF570;PRND;RNASEH1;ZNF556;ZNF554;SERF1A;MALT1;B3GALT1;AGXT;OR10H5;KLHL6;ZNF738;TMCC1;ZNF621;LCLAT1;HPSE;PARP14;MFSD4B;DAG1;IHO1;MOB1B;NUDT4;BCLAF3;TDRD12;PHC3;SPTBN2;FBXO45;CYB561D1;ZDHHC24;CNTNAP2;ANGEL2;DENND6A;PDE12;C3orf33;FUT1;GK5;TRAF6;FAM131A;ARHGAP1;ANKS4B;PAAF1;MRPL48;MLXIP;ZNF169;KLHL38;NUPR1;GNG7;LRRC37A;OR51L1;CHD9;ZNF619;STAP2;ZC3H12D;ERN1;ZNF713;GP5;APOLD1;MRFAP1;ZFP42;PACS2;HTR1D;CIITA;PLD6;AKAP5;RNF227;SOCS4;FZD2;ARHGAP45;LRRC57;NQO1;FKRP;RPH3AL;HIGD1A;ADIPOQ;TLCD5;RAP2B;RNF135;ACBD4;ZNF875;MGAT4C;ZNF716;ERCC6L2;RGMA;GABRG3;PLCXD1;PGBD4;MXRA7;OR2V2;PLCB1;TTC3;C11orf54;CEP63;GJC1;ZNF320;AFMID;PLGLB1;EPHA10;PSMG1;BMP8A;UTY;SLIT3;SLC22A10;UBOX5;RPS27L;ZBTB37;MRPL30;PRKG1;TLCD2;ZBTB3;ADARB2;ARL17A;ZNF829;THNSL1;FAM186A;ZNF529;FFAR4;PPP1CC;PRELID2;SLC36A2;TMPRSS12;NF2;ZSCAN30;TMEM232;RHD;NAP1L1;ZNF546;MAGI2;LUZP2;CHP1;KCNJ11;CDHR4;PRR27;ZNF286A;KBTBD12;ZNF70;TMEM220;GFRAL;PLA2G2C;OR7D2;RILPL1;PLA2G4E;C6orf132;ZNF559;ZP3;C19orf54;CCDC9B;PARVB;RBM34;SPRED3;ZNF548;MTF1;SNTN;CNR2;TRMT2B;BLOC1S3;C15orf61;BLOC1S2;ZNF699;SPATS2L;ZNF250;OR10J1;ZNF493;ZKSCAN7;ZNF774;TSC22D2;TRAPPC2;XRCC2;MRTFA;SLC30A10;TRPV1;HLA-DQA1;CTD-2192J16.17;SRGAP1;WDR5B;KIAA1671;SLC25A29;FITM2;CYP2B6;SPN;PCDHB11;PIGN;FAM114A1;RPS26;ZNF677;MRPL42;SULT1C4;SFI1;TOR4A;ZNF770;SVIP;ZNF442;ZNF587;C20orf203;ZNF789;MDM4;NCOA6;TAT;TTC37;ARHGAP11A;ZNF277;SFMBT2;C1orf174;ZNF525;EFCAB2;TATDN3;SAMD5;TRAF3IP1;RUFY2;NEU1;PRAMEF9;ZNF814;ZNF805;TRIM13;SPIRE2;FAM71F2;FRG2;INSYN1;SERF1B;VGLL3;METTL6;CEP43;TRIM59;MLLT11;LEPROT;SLC35F6;CLIC1;EMP2;ZNF726;ZNF99;TTLL3;ZNF891;FOXI3;BBIP1;UBXN2B;FNIP1;ZNF880;TRIM16;SLC12A8;ZNF630;FRG2B;ARL17B;MCTS1;JRK;BRD3OS;SMIM27;CCDC200;SHISA9;IRGM;PNMA2;CD302;ZNF709;STMP1;PGAM5;KIAA1210;ZNF550;RP11-849H4.2;CHMP1B;CARD18;ZNF432;ZNF253;RP11-644F5.10;TRIM34;TGFBR3L;CCPG1;ZNF234;OTUD7B;FSBP;C17orf113;GTF2H5;ZNF595;CASTOR2;NATD1;TMEM269;PIGW;PNMA8C;ZNF8;RP11-398C13.8;RP11-303E16.10;CTA-150C2.22;RP11-545E17.13;DPM1;VPS50;GCFC2;ZNF195;TTC22;TBXA2R;ARSD;CYB561;SPAG9;MED24;HFE;MDH1;YAF2;SYT13;SERPINB1;SPAST;EHD2;TBPL1;ZFYVE16;MAP4;ROS1;ERCC8;EPN3;NEDD4L;MCUR1;SLC4A8;HERPUD1;PLEKHA5;MSMO1;EIF2AK2;GUCY1B1;CDH3;CDON;CTSA;SLC12A2;ATXN3;ARFGEF1;SP100;TGFBR3;GNB5;PTPN3;SLC12A3;PTPN18;CHFR;MAP3K13;SCARF1;ADD2;PLD1;RBM7;DGKD;JADE1;MCCC1;SYNJ2;CBFA2T2;ITCH;PKD2L2;OSBPL6;STX7;UBA5;KAT6A;GCKR;FCN1;DDHD2;HSD17B2;L2HGDH;ERGIC2;SULT2B1;SLC15A1;ARHGAP28;RBBP9;MRPS33;NDUFB2;SPG21;FLT3LG;PHGDH;ADA2;OR1I1;EFHC1;RAB18;STX1B;CIRBP;GTPBP1;ARSA;FOXRED2;FAM118A;SIX4;PRORP;SEC23A;GSS;NDRG3;SALL4;NDUFAF5;VAPA;LIPG;NALCN;SLC25A15;CLN5;NFAT5;CMC2;MTFMT;HOMER2;MYEF2;CHRAC1;EEF1D;C19orf44;TIMM50;SIGLEC8;SIGLEC6;CAPS;SLC5A5;KXD1;AVL9;ITGB8;HBP1;MET;URGCP;NEURL1;NUFIP2;MAP2K6;WSB1;TMEM97;TMEM33;USP46;SULT1E1;DDX25;CTSC;SC5D;JHY;KCTD10;BCL7A;PARP11;ST8SIA1;CILK1;GPR63;CCNC;GPLD1;HBS1L;TRIM38;SLC16A10;GHR;ARSB;GABRG2;TXNDC15;CRBN;NPHP3;NIT2;RBP1;RNF7;PRKAR2A;USP4;ARHGEF26;MOB1A;STAT1;EFHD1;GGCX;STK25;PLEKHB2;TMEM59;ELAPOR1;SLC35D1;NR5A2;MPL;MTFR1L;NEK2;OSBPL9;COLEC11;ATF6;C19orf25;YLPM1;TTLL5;BCL11A;PCDHB14;KCNJ5;PLXDC2;TMPO;SPOP;TRIM6;CEP89;TBC1D15;TMEM156;GTDC1;SERAC1;SLC25A16;IFT81;WWP1;ACOT9;CTCFL;RAB22A;MAGEA10;CEACAM8;USP9X;SERPINB6;DEK;EMC3;ABCC4;HS3ST3B1;SLC25A35;AP5S1;DSTN;CEP250;IGFLR1;ATG14;ADGRE2;SMARCA4;SGCE;MYO5C;CGNL1;PUS7L;AJUBA;DTD2;AANAT;ACE2;GTPBP3;MAS1;ZNF557;C12orf65;LATS1;AAR2;GFAP;TBC1D5;G6PC1;TNS4;ZSCAN5A;RTBDN;EMILIN2;GRSF1;SYT11;LPIN3;DSTYK;IRS4;LGALS12;CEP20;KRAS;IMPA1;IRAK2;PPHLN1;FKBP11;SAA2;DSC2;DSC3;HAVCR2;OASL;P2RX4;USP15;PCNX2;SLC19A3;ALDH1L2;SUCLA2;NUDT15;TOR1B;TMEM8B;ALDH1B1;TMEM14B;IRF4;NARS2;TTPA;FDX1;ADAM10;STAMBPL1;CCNG2;GSTCD;ETFBKMT;PHLDA1;GAS2L3;LNX2;DHH;ACVRL1;ESR2;GPR65;DUOXA1;BNIP2;CYP1A2;RETREG3;IFNAR1;TINAGL1;PIGM;OAZ3;CNIH4;DUSP11;ST6GAL2;AFF3;ZNF660;CYP4V2;MARCHF6;MYO10;OTULINL;LIX1;PPIP5K2;SLC30A5;TNFAIP8;ATG12;ARHGAP26;G3BP1;TBC1D7;GFOD1;TRIM7;LGSN;PURB;POMZP3;PSPH;ZC3HAV1L;ZNF157;TERF1;MTDH;INIP;STOM;MRRF;GBGT1;LIN7C;TENM4;SLX4IP;FEZ1;SOGA1;MPP7;MIA2;UEVLD;BTBD11;ANK3;RAD9B;EXT2;FER;PTPRO;RNF144A;CACUL1;AP1S3;ARL14EP;G6PC2;JMY;DCLRE1C;CCDC50;PLEKHH2;SLC30A6;LMNTD1;CARHSP1;SPACA7;ZDHHC7;SDHAF4;UBASH3B;LRRK1;C4orf19;JAM2;SLFN13;AK9;CDK19;C9orf85;MIDEAS;PHF6;MAPK13;NTAQ1;NRG1;STEAP2;ZNF19;C2CD2;TMEM268;SLC34A2;AP3S2;MRAS;RNF207;KCNB1;DYNC1I1;PKD1L1;WNT9B;PLA2G4D;THEM4;RGS12;GNE;TMPRSS3;ICOSLG;MPZL3;FGFR4;LY6K;CD300LG;ASB16;CXCL16;ACOT11;GMEB1;ZNF326;B3GALNT2;DISC1;SGPP2;PDLIM5;CTSS;CCDC141;PPP4R2;SPICE1;MTHFD2L;CDCP1;FBXO40;DTX3L;ZMYM6;LRPAP1;NDST3;IL15;ELOVL7;NDUFAF2;F2RL2;TLR3;CCDC127;ACSL6;GRIK2;PDSS2;RAET1E;HCN1;KIF6;PEX2;SBSPON;MYORG;DYNLT3;STRBP;SLITRK5;CCDC38;LIPC;SPRED1;CLMP;SCN3B;MSS51;CYB5A;TMEM130;ZSCAN21;A2ML1;TMEM135;ATF7IP2;TVP23A;PLEKHA7;GOLM2;LDHAL6A;CLPX;CCNDBP1;TRIM68;TPM4;GATAD2A;AXL;LAIR1;SLC43A2;HSD11B1L;ZNF83;C2CD3;LMBRD1;KCTD6;FILIP1L;TCTN2;SNTB2;TM4SF20;OR5AU1;SCN9A;PLEKHA2;CCDC8;GPR37L1;TMEM192;SIK2;HSD17B13;PYGO1;KCNMB3;CLCN5;DLK2;SHLD1;RAB33B;FUT9;SP3;GXYLT2;RAPH1;SLC2A14;OLR1;CEP83;ZNF791;UBXN2A;ADCY6;ZHX3;GTF2IRD2B;OR7D4;RIN1;ODAPH;FZD4;GOLGA8A;PHYHD1;ARL10;LIPT2;P2RY2;ERCC4;MTLN;DENND2C;ZNF613;SPHK1;CRLF3;DNAJC30;PHLDB3;RNF152;LRRC37A3;FUT2;WDR73;NUDT4B;LRRN4CL;C18orf32;IL17RA;VN1R1;TIMM23B-AGAP6;MCMDC2;GPR35;PFAS;ZNF552;EXD1;FAM156B;WDR97;C14orf119;ZADH2;CYP8B1;MIGA1;GPR157;FAM83H;ZNF707;AATK;RELL1;ZNF101;TNRC18;IST1;KCNJ14;CLN8;PAQR7;C16orf72;OR4F15;SLC8A1;CHST6;GBP6;MACC1;B3GALT5;RBM12B;LRTOMT;PCDH9;SRPK3;KNTC1;SDR42E1;ZNF479;METTL7A;OLFML2A;SRL;CXorf38;POMK;SETD4;ARGFX;MTARC1;ZNF555;ZNF501;DEFB105A;LYRM7;C3orf70;ENTPD5;RSBN1L;NHEJ1;C9orf153;LIN28B;RINL;MESP2;HYKK;CLN3;C2orf80;ZNF567;ALKBH2;CLDN4;ZNF527;NUGGC;LIN54;MYT1;ZNF681;ACADSB;MPHOSPH8;ZNF766;ZNF836;GTF2IRD2;NTNG2;FUT4;HDAC2;AMZ2;HCAR1;ZNF100;GAL3ST4;ZNF165;UAP1L1;ENPP1;LHFPL5;ADAMTSL2;SPG7;ZNF121;VPS13A;SZT2;HELZ;ZNF583;ZNF568;C2CD4A;RD3;ZNF534;LRRC10;FOXJ3;CHAMP1;SELENOT;CIPC;BHLHB9;CR1;OR6K3;PLPP4;C1orf146;ZYG11A;INPP5B;NHSL2;PHACTR4;ASAH2B;TIMM23B;ZDBF2;PJVK;CD300LD;MPIG6B;POU5F1;MUC21;ZNF468;FBXO48;PSG5;PCDHA5;PCDHA4;TMEM88B;CNEP1R1;DENND6B;FOXL2NB;HACD2;SLC48A1;KRTAP9-6;POU5F1B;ZNF845;NUDT19;AS3MT;NOTO;CRPPA;GOLGA8B;HOMEZ;ATAD3C;PPP1R3G;TIGD1;APOL6;ZNF844;MCRIP1;TMEM185B;HSBP1;ZBED9;PRR23C;UQCRHL;ZSCAN31;CDRT4;LILRA2;LY6G5B;PEDS1;HOGA1;PLA2G4B;APOBEC3C;N4BP2L2;TERB1;ARPIN-AP3S2;ZNF674;ZNF345;LYN;BORCS8;ZNF486;TEN1;ZNF578;RP11-574F21.3;FRRS1L;CLEC19A;PECAM1;GAN;XXbac-BPG32J3.22;SLC6A14;SMIM17;FAM156A;ERVV-2;CTD-3099C6.13;GRIN2B;ZNF658;H3C6;SYNRG;DHRS11;ARMCX5-GPRASP2;TBL1XR1	0;0;0;0;0;0;0;0;0;0;0;0;0;0;0;0;0;0;0;0;0;0;0;0;0;0;0;0;0;0;0;0;0;0;0;0;0;0;0;0;0;0;0;0;0;0;0;0;0;0;0;0;0;0;0;0;0;0;0;0;0;0;0;0;0;0;0;0;0;0;0;0;0;0;0;0;0;0;0;0;0;0;0;0;0;0;0;0;0;0;0;1;1;1;1;1;1;1;1;1;1;1;1;1;1;1;1;1;1;1;1;1;1;1;1;1;1;1;1;1;1;1;1;1;1;1;1;1;1;1;1;1;1;1;1;1;1;1;1;1;1;1;1;1;1;1;1;1;1;1;1;1;1;1;1;1;1;1;1;1;1;1;1;1;1;1;1;1;1;1;1;1;1;1;1;1;1;1;1;1;1;1;1;1;1;1;1;1;1;1;1;1;1;1;1;1;1;1;1;1;1;1;1;1;1;1;1;1;1;1;1;1;1;1;1;1;1;1;1;2;2;2;2;2;2;2;2;2;2;2;2;2;2;2;2;2;2;2;2;2;2;2;2;2;2;2;2;2;2;2;2;2;2;2;2;2;2;2;2;2;2;2;2;2;2;2;2;2;2;2;2;2;2;2;2;2;2;2;2;2;2;2;2;2;2;2;2;2;2;2;2;2;2;2;2;2;2;2;2;2;2;2;2;2;2;2;2;2;2;2;2;2;2;2;2;2;2;2;2;2;0;0;0;0;0;0;0;0;0;0;0;0;0;0;0;0;0;0;0;0;0;0;0;0;0;0;0;0;0;0;0;0;0;0;0;0;0;0;0;0;0;0;0;0;0;0;0;0;0;0;0;0;0;0;0;0;0;0;0;0;0;0;0;0;0;0;0;0;0;0;0;0;0;0;0;0;0;0;0;0;0;0;0;0;0;0;0;0;0;0;0;0;0;0;0;0;0;0;0;0;0;0;0;0;0;0;0;0;0;0;0;0;0;0;0;0;0;0;0;0;0;0;0;0;0;0;0;0;0;0;0;0;0;0;0;0;0;0;0;0;0;0;0;0;0;0;0;0;0;0;0;0;0;0;0;0;0;0;0;0;0;0;0;0;0;0;0;0;0;0;0;0;0;0;0;0;0;0;0;0;0;0;0;0;0;0;0;0;0;0;0;0;0;0;0;0;0;0;0;0;0;0;0;0;0;0;0;0;0;0;0;0;0;0;0;0;0;0;0;0;0;0;0;0;0;0;0;0;0;0;0;0;0;0;0;0;0;0;0;0;0;0;0;0;0;0;0;0;0;0;0;0;0;0;0;0;0;0;0;0;0;0;0;0;0;0;0;0;0;0;0;0;0;0;0;0;0;0;0;0;0;0;0;0;0;0;0;0;0;0;0;0;0;0;0;0;0;0;0;0;0;0;0;0;0;0;0;0;0;0;0;0;0;0;0;0;0;0;0;0;0;0;0;0;0;0;0;0;0;0;0;0;0;0;0;0;0;0;0;0;0;0;0;0;0;0;0;0;0;0;0;0;0;0;0;0;0;0;0;0;0;0;0;0;0;0;0;0;0;0;0;0;0;0;0;0;0;0;0;0;0;0;0;0;0;0;0;0;0;0;0;0;0;0;0;0;0;0;0;0;0;0;0;0;0;0;0;0;0;0;0;0;0;0;0;0;0;0;0;0;0;0;0;0;0;0;0;0;0;0;0;0;0;0;0;0;0;0;0;0;0;0;0;0;0;0;0;0;0;0;0;0;0;0;0;0;0;0;0;0;0;0;0;0;0;0;0;0;0;0;0;0;0;0;0;0;0;0;0;0;0;0;0;0;0;0;0;0;0;0;0;0;0;0;0;0;0;0;0;0;0;0;0;0;0;0;0;0;1;1;1;1;1;1;1;1;1;1;1;1;1;1;1;1;1;1;1;1;1;1;1;1;1;1;1;1;1;1;1;1;1;1;1;1;1;1;1;1;1;1;1;1;1;1;1;1;1;1;1;1;1;1;1;1;1;1;1;1;1;1;1;1;1;1;1;1;1;1;1;1;1;1;1;1;1;1;1;1;1;1;1;1;1;1;1;1;1;1;1;1;1;1;1;1;1;1;1;1;1;1;1;1;1;1;1;1;1;1;1;1;1;1;1;1;1;1;1;1;1;1;1;1;1;1;1;1;1;1;1;1;1;1;1;1;1;1;1;1;1;1;1;1;1;1;1;1;1;1;1;1;1;1;1;1;1;1;1;1;1;1;1;1;1;1;1;1;1;1;1;1;1;1;1;1;1;1;1;1;1;1;1;1;1;1;1;1;1;1;1;1;1;1;1;1;1;1;1;1;1;1;1;1;1;1;1;1;1;1;1;1;1;1;1;1;1;1;1;1;1;1;1;1;1;1;1;1;1;1;1;1;1;1;1;1;1;1;1;1;1;1;1;1;1;1;1;1;1;1;1;1;1;1;1;1;1;1;1;1;1;1;1;1;1;1;1;1;1;1;1;1;1;1;1;1;1;1;1;1;1;1;1;1;1;1;1;1;1;1;1;1;1;1;1;1;1;1;1;1;1;1;1;1;1;1;1;1;1;1;1;1;1;1;1;1;1;1;1;1;1;1;1;1;1;1;1;1;1;1;1;1;1;1;1;1;1;1;1;1;1;1;1;1;1;1;1;1;1;1;1;1;1;1;1;1;1;1;1;1;1;1;1;1;1;1;1;1;1;1;1;1;1;1;1;1;1;1;1;1;1;1;1;1;1;1;1;1;1;1;1;1;1;1;1;1;1;1;1;1;1;1;1;1;1;1;1;1;1;1;1;1;1;1;1;1;1;1;1;1;1;1;1;1;1;1;1;1;1;1;1;1;1;1;1;1;1;1;1;1;1;1;1;1;1;1;1;1;1;1;1;1;1;1;1;1;1;1;1;1;1;1;1;1;1;1;1;1;1;1;1;1;1;1;1;1;1;1;1;1;1;1;1;1;1;1;1;1;1;1;1;1;1;1;1;1;1;1;1;1;1;1;1;1;1;1;1;1;1;1;1;1;1;1;1;1;1;1;1;1;1;1;1;1;1;1;1;1;1;1;1;1;1;1;1;1;1;1;1;1;1;1;1;1;1;1;1;1;1;1;1;1;1;1;1;1;1;1;1;1;1;1;1;1;1;1;1;1;1;1;1;1;1;1;1;1;1;1;1;1;1;1;1;1;1;1;1;1;1;1;1;1;1;1;1;1;1;1;1;1;1;1;1;1;1;1;1;1;1;1;1;1;1;1;1;1;1;1;1;1;1;1;1;1;1;1;1;1;1;1;1;1;1;1;1;1;1;1;1;1;1;1;1;1;1;1;1;1;1;1;1;1;1;1;1;1;1;1;1;1;1;1;1;1;1;1;1;1;1;1;1;1;1;1;1;1;1;1;1;1;1;1;1;1;1;1;1;1;1;1;1;1;1;1;1;1;1;1;1;1;1;1;1;1;1;1;1;1;1;1;1;1;1;1;1;1;1;1;1;1;1;1;1;1;1;1;1;1;1;1;1;1;1;1;1;1;1;1;1;1;1;1;1;1;1;1;1;1;1;1;1;1;1;1;1;1;1;1;1;1;1;1;1;1;1;1;1;1;1;1;1;1;1;1;1;1;1;1;1;1;1;1;1;1;1;1;1;1;1;1;1;1;1;1;1;1;1;1;1;1;1;1;1;1;1;1;1;1;1;1;1;1;1;1;1;1;1;1;1;1;1;1;1;1;1;1;1;1;1;1;1;1;1;1;1;1;1;1;1;1;1;1;1;1;1;1;1;1;1;1;1;1;1;1;1;1;1;1;1;1;1;1;1;1;1;1;1;1;1;1;1;1;1;1;1;1;1;1;1;1;1;1;1;1;1;1;1;1;1;1;1;1;1;1;1;1;1;1;1;1;1;1;1;1;1;2;2;2;2;2;2;2;2;2;2;2;2;2;2;2;2;2;2;2;2;2;2;2;2;2;2;2;2;2;2;2;2;2;2;2;2;2;2;2;2;2;2;2;2;2;2;2;2;2;2;2;2;2;2;2;2;2;2;2;2;2;2;2;2;2;2;2;2;2;2;2;2;2;2;2;2;2;2;2;2;2;2;2;2;2;2;2;2;2;2;2;2;2;2;2;2;2;2;2;2;2;2;2;2;2;2;2;2;2;2;2;2;2;2;2;2;2;2;2;2;2;2;2;2;2;2;2;2;2;2;2;2;2;2;2;2;2;2;2;2;2;2;2;2;2;2;2;2;2;2;2;2;2;2;2;2;2;2;2;2;2;2;2;2;2;2;2;2;2;2;2;2;2;2;2;2;2;2;2;2;2;2;2;2;2;2;2;2;2;2;2;2;2;2;2;2;2;2;2;2;2;2;2;2;2;2;2;2;2;2;2;2;2;2;2;2;2;2;2;2;2;2;2;2;2;2;2;2;2;2;2;2;2;2;2;2;2;2;2;2;2;2;2;2;2;2;2;2;2;2;2;2;2;2;2;2;2;2;2;2;2;2;2;2;2;2;2;2;2;2;2;2;2;2;2;2;2;2;2;2;2;2;2;2;2;2;2;2;2;2;2;2;2;2;2;2;2;2;2;2;2;2;2;2;2;2;2;2;2;2;2;2;2;2;2;2;2;2;2;2;2;2;2;2;2;2;2;2;2;2;2;2;2;2;2;2;2;2;2;2;2;2;2;2;2;2;2;2;2;2;2;2;2;2;2;2;2;2;2;2;2;2;2;2;2;2;2;2;2;2;2;2;2;2;2;2;2;2;2;2;2;2;2;2;2;2;2;2;2;2;2;2;2;2;2;2;2;2;2;2;2;2;2;2;2;2;2;2;2;2;2;2;2;2;2;2;2;2;2;2;2;2;2;2;2;2;2;2;2;2;2;2;2;2;2;2;2;2;2;2;2;2;2;2;2;2;2;2;2;2;2;2;2;2;2;2;2;2;2;2;2;2;2;2;2;2;2;2;2;2;2;2;2;2;2;2;2;2;2;2;2;2;2;2;2;2;2;2;2;2;2;2;2;2;2;2;2;2;2;2;2;2;2;2;2;2;2;2;2;2;2;2;2;2;2;2;2;2;2;2;2;2;2;2;2;2;2;2;2;2;2;2;2;2;2;2;2;2;2;2;2;2;2;2;2;2;2;2;2;2;2;2;2;2;2;2;2;2;2;2;2;2;2;2;2;2;2;2;2;2;2;2;2;2;2;2;2;2;2;2;2;2;2;2;2;2;2;2;2;2;2;2;2;2;2;2;2;2;2;2;2;2;2;2;2;2;2;2;2;2;2;2;2;2;2;2;2;2;2;2;2;2;2;2;2;2;2;2;2;2;2;2;2;2;2;2;2;2;2;2;2;2;2;2;2;2;2;2;2;2;2;2;2;2;2;2;2;2;2;2;2;2;2;2;2;2;2;2;2;2;2;2;2;2;2;2;2;2;2	yes;yes;yes;yes;yes;yes;yes;yes;yes;yes;yes;yes;yes;yes;yes;yes;yes;yes;yes;yes;yes;yes;yes;yes;yes;yes;yes;yes;yes;yes;yes;yes;yes;yes;yes;yes;yes;yes;yes;yes;yes;yes;yes;yes;yes;yes;yes;yes;yes;yes;yes;yes;yes;yes;yes;yes;yes;yes;yes;yes;yes;yes;yes;yes;yes;yes;yes;yes;yes;yes;yes;yes;yes;yes;yes;yes;yes;yes;yes;yes;yes;yes;yes;yes;yes;yes;yes;yes;yes;yes;yes;yes;yes;yes;yes;yes;yes;yes;yes;yes;yes;yes;yes;yes;yes;yes;yes;yes;yes;yes;yes;yes;yes;yes;yes;yes;yes;yes;yes;yes;yes;yes;yes;yes;yes;yes;yes;yes;yes;yes;yes;yes;yes;yes;yes;yes;yes;yes;yes;yes;yes;yes;yes;yes;yes;yes;yes;yes;yes;yes;yes;yes;yes;yes;yes;yes;yes;yes;yes;yes;yes;yes;yes;yes;yes;yes;yes;yes;yes;yes;yes;yes;yes;yes;yes;yes;yes;yes;yes;yes;yes;yes;yes;yes;yes;yes;yes;yes;yes;yes;yes;yes;yes;yes;yes;yes;yes;yes;yes;yes;yes;yes;yes;yes;yes;yes;yes;yes;yes;yes;yes;yes;yes;yes;yes;yes;yes;yes;yes;yes;yes;yes;yes;yes;yes;yes;yes;yes;yes;yes;yes;yes;yes;yes;yes;yes;yes;yes;yes;yes;yes;yes;yes;yes;yes;yes;yes;yes;yes;yes;yes;yes;yes;yes;yes;yes;yes;yes;yes;yes;yes;yes;yes;yes;yes;yes;yes;yes;yes;yes;yes;yes;yes;yes;yes;yes;yes;yes;yes;yes;yes;yes;yes;yes;yes;yes;yes;yes;yes;yes;yes;yes;yes;yes;yes;yes;yes;yes;yes;yes;yes;yes;yes;yes;yes;yes;yes;yes;yes;yes;yes;yes;yes;yes;yes;yes;yes;yes;yes;yes;no;no;no;no;no;no;no;no;no;no;no;no;no;no;no;no;no;no;no;no;no;no;no;no;no;no;no;no;no;no;no;no;no;no;no;no;no;no;no;no;no;no;no;no;no;no;no;no;no;no;no;no;no;no;no;no;no;no;no;no;no;no;no;no;no;no;no;no;no;no;no;no;no;no;no;no;no;no;no;no;no;no;no;no;no;no;no;no;no;no;no;no;no;no;no;no;no;no;no;no;no;no;no;no;no;no;no;no;no;no;no;no;no;no;no;no;no;no;no;no;no;no;no;no;no;no;no;no;no;no;no;no;no;no;no;no;no;no;no;no;no;no;no;no;no;no;no;no;no;no;no;no;no;no;no;no;no;no;no;no;no;no;no;no;no;no;no;no;no;no;no;no;no;no;no;no;no;no;no;no;no;no;no;no;no;no;no;no;no;no;no;no;no;no;no;no;no;no;no;no;no;no;no;no;no;no;no;no;no;no;no;no;no;no;no;no;no;no;no;no;no;no;no;no;no;no;no;no;no;no;no;no;no;no;no;no;no;no;no;no;no;no;no;no;no;no;no;no;no;no;no;no;no;no;no;no;no;no;no;no;no;no;no;no;no;no;no;no;no;no;no;no;no;no;no;no;no;no;no;no;no;no;no;no;no;no;no;no;no;no;no;no;no;no;no;no;no;no;no;no;no;no;no;no;no;no;no;no;no;no;no;no;no;no;no;no;no;no;no;no;no;no;no;no;no;no;no;no;no;no;no;no;no;no;no;no;no;no;no;no;no;no;no;no;no;no;no;no;no;no;no;no;no;no;no;no;no;no;no;no;no;no;no;no;no;no;no;no;no;no;no;no;no;no;no;no;no;no;no;no;no;no;no;no;no;no;no;no;no;no;no;no;no;no;no;no;no;no;no;no;no;no;no;no;no;no;no;no;no;no;no;no;no;no;no;no;no;no;no;no;no;no;no;no;no;no;no;no;no;no;no;no;no;no;no;no;no;no;no;no;no;no;no;no;no;no;no;no;no;no;no;no;no;no;no;no;no;no;no;no;no;no;no;no;no;no;no;no;no;no;no;no;no;no;no;no;no;no;no;no;no;no;no;no;no;no;no;no;no;no;no;no;no;no;no;no;no;no;no;no;no;no;no;no;no;no;no;no;no;no;no;no;no;no;no;no;no;no;no;no;no;no;no;no;no;no;no;no;no;no;no;no;no;no;no;no;no;no;no;no;no;no;no;no;no;no;no;no;no;no;no;no;no;no;no;no;no;no;no;no;no;no;no;no;no;no;no;no;no;no;no;no;no;no;no;no;no;no;no;no;no;no;no;no;no;no;no;no;no;no;no;no;no;no;no;no;no;no;no;no;no;no;no;no;no;no;no;no;no;no;no;no;no;no;no;no;no;no;no;no;no;no;no;no;no;no;no;no;no;no;no;no;no;no;no;no;no;no;no;no;no;no;no;no;no;no;no;no;no;no;no;no;no;no;no;no;no;no;no;no;no;no;no;no;no;no;no;no;no;no;no;no;no;no;no;no;no;no;no;no;no;no;no;no;no;no;no;no;no;no;no;no;no;no;no;no;no;no;no;no;no;no;no;no;no;no;no;no;no;no;no;no;no;no;no;no;no;no;no;no;no;no;no;no;no;no;no;no;no;no;no;no;no;no;no;no;no;no;no;no;no;no;no;no;no;no;no;no;no;no;no;no;no;no;no;no;no;no;no;no;no;no;no;no;no;no;no;no;no;no;no;no;no;no;no;no;no;no;no;no;no;no;no;no;no;no;no;no;no;no;no;no;no;no;no;no;no;no;no;no;no;no;no;no;no;no;no;no;no;no;no;no;no;no;no;no;no;no;no;no;no;no;no;no;no;no;no;no;no;no;no;no;no;no;no;no;no;no;no;no;no;no;no;no;no;no;no;no;no;no;no;no;no;no;no;no;no;no;no;no;no;no;no;no;no;no;no;no;no;no;no;no;no;no;no;no;no;no;no;no;no;no;no;no;no;no;no;no;no;no;no;no;no;no;no;no;no;no;no;no;no;no;no;no;no;no;no;no;no;no;no;no;no;no;no;no;no;no;no;no;no;no;no;no;no;no;no;no;no;no;no;no;no;no;no;no;no;no;no;no;no;no;no;no;no;no;no;no;no;no;no;no;no;no;no;no;no;no;no;no;no;no;no;no;no;no;no;no;no;no;no;no;no;no;no;no;no;no;no;no;no;no;no;no;no;no;no;no;no;no;no;no;no;no;no;no;no;no;no;no;no;no;no;no;no;no;no;no;no;no;no;no;no;no;no;no;no;no;no;no;no;no;no;no;no;no;no;no;no;no;no;no;no;no;no;no;no;no;no;no;no;no;no;no;no;no;no;no;no;no;no;no;no;no;no;no;no;no;no;no;no;no;no;no;no;no;no;no;no;no;no;no;no;no;no;no;no;no;no;no;no;no;no;no;no;no;no;no;no;no;no;no;no;no;no;no;no;no;no;no;no;no;no;no;no;no;no;no;no;no;no;no;no;no;no;no;no;no;no;no;no;no;no;no;no;no;no;no;no;no;no;no;no;no;no;no;no;no;no;no;no;no;no;no;no;no;no;no;no;no;no;no;no;no;no;no;no;no;no;no;no;no;no;no;no;no;no;no;no;no;no;no;no;no;no;no;no;no;no;no;no;no;no;no;no;no;no;no;no;no;no;no;no;no;no;no;no;no;no;no;no;no;no;no;no;no;no;no;no;no;no;no;no;no;no;no;no;no;no;no;no;no;no;no;no;no;no;no;no;no;no;no;no;no;no;no;no;no;no;no;no;no;no;no;no;no;no;no;no;no;no;no;no;no;no;no;no;no;no;no;no;no;no;no;no;no;no;no;no;no;no;no;no;no;no;no;no;no;no;no;no;no;no;no;no;no;no;no;no;no;no;no;no;no;no;no;no;no;no;no;no;no;no;no;no;no;no;no;no;no;no;no;no;no;no;no;no;no;no;no;no;no;no;no;no;no;no;no;no;no;no;no;no;no;no;no;no;no;no;no;no;no;no;no;no;no;no;no;no;no;no;no;no;no;no;no;no;no;no;no;no;no;no;no;no;no;no;no;no;no;no;no;no;no;no;no;no;no;no;no;no;no;no;no;no;no;no;no;no;no;no;no;no;no;no;no;no;no;no;no;no;no;no;no;no;no;no;no;no;no;no;no;no;no;no;no;no;no;no;no;no;no;no;no;no;no;no;no;no;no;no;no;no;no;no;no;no;no;no;no;no;no;no;no;no;no;no;no;no;no;no;no;no;no;no;no;no;no;no;no;no;no;no;no;no;no;no;no;no;no;no;no;no;no;no;no;no;no;no;no;no;no;no;no;no;no;no;no;no;no;no;no;no;no;no;no;no;no;no;no;no;no;no;no;no;no;no;no;no;no;no;no;no;no;no;no;no;no;no;no;no;no;no;no;no;no;no;no;no;no;no;no;no;no;no;no;no;no;no;no;no;no;no;no;no;no;no;no;no;no;no;no;no;no;no;no;no;no;no;no;no;no;no;no;no;no;no;no;no;no;no;no;no;no;no;no;no;no;no;no;no;no;no;no;no;no;no;no;no;no;no;no;no;no;no;no;no;no;no;no;no;no;no;no;no;no;no;no;no;no;no;no;no;no;no;no;no;no;no;no;no;no;no;no;no;no;no;no;no;no;no;no;no;no;no;no;no;no;no;no;no;no;no;no;no;no;no;no;no;no;no;no;no;no;no;no;no;no;no;no;no;no;no;no;no;no;no;no;no;no;no;no;no;no;no;no;no;no;no;no;no;no;no;no;no;no;no;no;no;no;no;no;no;no;no;no;no;no;no;no;no;no;no;no;no;no;no;no;no;no;no;no;no;no;no;no;no;no;no;no;no;no;no;no;no;no;no;no;no;no;no;no;no;no;no;no;no;no;no;no;no;no;no;no;no;no;no;no;no;no;no;no;no;no;no;no;no;no;no;no;no;no;no;no;no;no;no;no;no;no;no;no;no;no;no;no;no;no;no;no;no;no;no;no;no;no;no;no;no;no;no;no;no;no;no;no;no;no;no;no;no;no;no;no;no;no;no;no;no;no;no;no;no;no;no;no;no;no;no;no;no;no;no;no;no;no;no;no;no;no;no;no;no;no;no;no;no;no;no;no;no;no;no;no;no;no;no;no;no;no;no;no;no;no;no;no;no;no;no;no;no;no;no;no;no;no;no;no;no;no;no;no;no;no;no;no;no;no;no;no;no;no;no;no;no;no;no;no;no;no;no;no;no;no;no;no;no;no;no;no;no;no;no;no;no;no;no;no;no;no;no;no;no;no;no;no;no;no;no;no;no;no;no;no;no;no;no;no;no;no;no;no;no;no;no;no;no;no;no;no;no;no;no;no;no;no;no;no;no;no;no;no;no;no;no;no;no;no;no;no;no;no;no;no;no;no;no;no;no;no;no;no;no;no;no;no;no;no;no;no;no;no;no;no;no;no;no;no;no;no;no;no;no;no;no;no;no;no;no;no;no;no;no;no;no;no;no;no;no;no;no;no;no;no;no;no;no;no;no;no;no;no;no;no;no;no;no;no;no;no;no;no;no;no;no;no;no;no;no;no;no;no;no;no;no;no;no;no;no;no;no;no;no;no;no;no;no;no;no;no;no;no;no;no;no;no;no;no;no;no;no;no;no;no;no;no;no;no;no;no;no;no;no;no;no;no;no;no;no;no;no;no	1	8
Hum_XLOC_002037		Not significant				0	8
Hum_XLOC_002041	CSRP1-AS1	Not significant	RPS10;MRTO4;NKAP;EIF3E;RBM28;TFAM;RAD51C;NAA50;DDA1;RTN4IP1;LLPH;PRIM2;KIN;ARIH1;SIN3A;TRAPPC5;NPLOC4;NDUFA4;ZNHIT3;MED28;CDC42;SNRPD1;KLHL11;LIG3;ZNF207;THOC3;MCM10;TIPIN;YTHDC1;CRKL;CECR2;THOC5;GINS1;CENPI;KAT8;ZPR1;CHORDC1;NUP107;CSNK1A1;UTP25;RBM25;WDR55;CLCC1;SMU1;SPCS3;TOMM40;MDM2;TGS1;HAUS2;COX17;NAA30;PSMA5;PRUNE1;SPATA5;METTL14;GINS4;MRPL49;BUB3;EEF1A1;CHAF1B;LMNA;VPS28;RPP14;SNAPC3;CPSF2;COPS2;CENPN;POLR3D;OR7G2;ZNF131;HINFP;PC;TOP3A;COA5;FAM227A;PPIA;ZNF431;DYNC1H1;RPL37A;HYPK;DDX52;CCDC163;VCL;RRP15;CLSPN;ACO2;PNO1;POLR1G;FCF1;NUP43;LSM8;GNL3L;PRPF38B;WDR33;NUMA1;SKP2;ELOC;NAE1;RBBP4;SMC6;YWHAZ;LETM1;CYCS;RPS29;OR6J1;PIK3AP1;CEP57L1;RPS10-NUDT3;ZNF835;ALS2;CFLAR;YAF2;XYLT2;ZFP64;H6PD;PLEKHA5;SOAT1;BICRA;PDK3;NCBP3;DLG1;SAR1A;OR1I1;IL12RB1;GGT5;KLC3;HBP1;ZC3HAV1;CFAP92;NFE2L2;NR2C1;PRXL2A;WWP1;SERPINB6;ST3GAL3;TPST2;GDPD2;CASP9;TMTC1;RABEPK;NARS2;NUSAP1;ITGA11;ADAM10;TP53;SNX27;KCNH1;ACTA1;AFF3;IRAK1BP1;RNF217;KIAA1755;MIA2;NMRAL1;APOOL;ZCCHC10;SLC26A2;CUL4B;AHCYL2;ABRAXAS1;FCRL1;ZMYM6;NIBAN3;GFM1;GPR37L1;TMEM192;LURAP1;ZNF554;OR5A1;PDP2;RAPH1;NUDT4;OR7D4;ANKS4B;PAAF1;NUPR1;CYBC1;ZADH2;OLFML1;KRBA2;SDR42E1;FLRT2;ZBTB37;ATP6V0A2;NHLRC1;RINL;NTNG2;BLM;SPN;ZNF665;SULT1C2;MFSD2B;METTL6;ZSWIM7;CCPG1;ZNF234;RNF115;CCL16;RP11-16O9.3;PUS7L;ZNF141;IGSF6;APOB;CLUAP1;GPI;LRP2BP;UGDH;CPT1A;NCOA7;YIPF4;SV2C;SLC25A16;OPA3;PCNX2;FOXP4;ZNF287;WDR31;TIAL1;FRRS1;ZFYVE9;VMA21;EIF5A2;SFMBT1;DYNLT3;CYP2C19;DFFB;PAQR8;TVP23C;INSC;TMEM239;TRIM13;OTUD7B;ZBTB8B;ABCB5;GCFC2;MYCBP2;SPAG9;IFFO1;ANGEL1;LRRC7;FUT8;CDH1;ZFYVE16;TNFRSF9;MPHOSPH9;EIF2AK2;GYG2;SNCAIP;MTHFD2;SLC9A7;CBFB;PTPN3;CHFR;PVR;IPCEF1;RBM7;DGKD;CEACAM1;CFHR2;C5orf22;ZNF264;PPP1R15A;SULT2B1;MAPKAPK5;FLT3LG;LAMB4;COMT;ADA2;CBX5;EFHC1;SEC14L3;ARSA;RBM23;CGRRF1;MTHFD1;RPS6KA5;C14orf93;NDRG3;ANGPT4;ZC3H12B;MAGT1;KLF8;LONP2;CCL22;EEF2K;SYT17;TTC23;TIMM50;CAPS;SLC5A5;ARMC6;IQCE;CCL24;ACBD5;CCNY;LGALS3BP;EXPH5;SLC11A2;STX2;NT5DC3;SASH1;SOD2;BAG2;TRIM38;CERT1;RNF130;ARSB;RASGRF2;FAM162A;PCCB;RNF7;USP4;UMPS;NEK4;STAT1;PAPOLG;GGCX;STK25;KYNU;DNAJC16;CEP104;TMEM59;ELAPOR1;RO60;UCHL5;KMO;TMED5;SLC35A3;TRPM6;TJP2;DNAL1;BCL2L14;SEC22A;SERAC1;CCZ1;SPRYD7;SMUG1;EEF1AKMT3;SNX21;MAGEA10;SSR1;FAM193A;SLC25A35;MCM8;AGO3;SMARCA4;SRD5A3;FGF13;ACE2;QRSL1;RSPH3;PGPEP1;ZNF426;ZNF331;C12orf65;PRRG1;G6PC1;MCCC2;PRKAA1;PDE6A;SLF1;MRO;TRIM45;FKBP11;TMEM241;MTO1;CGA;PRRG4;DNAJC14;AHI1;KIAA0513;NIBAN1;SLC19A3;TMEM127;CHST12;BRIP1;YME1L1;ALDH1B1;IGFBPL1;KIF13A;C6orf52;DDX60;DCUN1D5;TACC2;SHROOM3;AEBP2;SUOX;VPS33A;SLC24A4;CLBA1;DUOXA1;PCSK6;FTO;VPS53;SSH2;RETREG3;FEM1A;TINAGL1;MPC2;CNIH4;OSBPL10;COL8A1;SETD7;OSMR;ATG12;DCDC2;CREB5;DOCK5;MRRF;USP6NL;TMEM236;HERC4;TENM4;SOGA1;AKAP6;AMN1;KCNE4;OLAH;SAR1B;INO80C;TMEM251;CNKSR3;FBXL18;FAM126B;SLC24A2;SFXN2;PHF6;SLC34A2;CLSTN2;COLEC12;B4GALT5;NCF1;EPB41;IFNAR2;THEM4;DFFA;ATAD3B;S100B;ZNF714;MRNIP;IKZF3;ACOX1;NEU3;CYB561A3;ZYG11B;ACOT11;DRAXIN;DUSP19;MRPS18C;CCDC141;CDCP1;SMIM12;MELTF;NDUFAF2;SERINC5;ACSL6;NOS3;FAT3;MARCHF8;DDIAS;TTC8;AMER2;BTNL9;DEPDC4;HDGFL3;CCNDBP1;TPM4;HOOK3;MPLKIP;PKIG;VXN;PTPN9;SCN9A;UGP2;BTD;ZNF764;TMEM154;OR10A3;DNAJC24;MORN4;SHCBP1;ZNF562;NMUR1;SLC25A33;RNASEH1;MOB3A;MALT1;CXCR6;ZNF738;TMCC1;MFSD4B;MOB1B;RIN1;GK5;ATG13;SMAD2;ARL10;KCNE3;P2RY2;ORAI3;ZNF843;MTHFR;CHD9;STAP2;GVQW3;CIITA;MYADM;PAK2;ARHGAP45;NQO1;RAP2B;ZNF716;EXT1;C1S;PGBD4;OR2V2;AFMID;FANCF;GDPGP1;EPHA10;SRARP;LRTOMT;ATL3;CA13;TLCD2;NPAP1;LRCH3;ARGFX;SLC36A2;CYP4F8;VMAC;CLEC17A;ZNF793;HYKK;NCCRP1;CCDC9B;CLN3;ZNF177;TMEM120B;TRMT2B;BLOC1S3;ZNF527;NUGGC;ZNF250;OR10J1;XPNPEP3;ZNF471;CD55;HDAC2;CTD-2192J16.17;HCAR1;SRGAP1;IGF2R;DDI2;EME2;ENTPD7;SFI1;STYX;ZNF587;MDM4;NCOA6;ZNF652;RCSD1;C1orf174;IQANK1;C1orf146;GIGYF2;ZDBF2;CD300LD;NEU1;ZNF814;TMEM88B;SCGB2B2;NAP1L4;ONECUT3;VGLL3;SELENOH;CEP43;SLC35F6;ZNF891;FOXI3;ATAD3C;TIGD1;MCTS1;ARPIN;ZNF709;MICAL3;ZNF585B;INSL3;APELA;PDCD6;TERB1;TAS2R20;TRIM34;S1PR2;ZNF559-ZNF177;PIGW;SRCIN1;ABC7-42404400C24.1;ZNF8;PRAMEF18;RP11-303E16.10;POLR2J3;QPCTL;STEEP1;RNASET2;TRAF3IP2;EPN1;CDK13;RHOA;FAM3A;SCARF1;FNDC3B;CDH7;LAT2;LPCAT2;SH3BP2;ERGIC2;TMEM230;ZBTB25;LYZ;GLG1;CCDC134;DEPDC5;ELF4;CCDC113;PLA2G15;MEFV;JAK3;AVL9;URGCP;MTPAP;TSPAN14;FBXL20;ASPA;IFT20;CBL;CAMKK2;SH2B3;HBS1L;TNR;KCNC4;LEPR;MAN1C1;RCN2;PHF3;CYP20A1;SENP5;LRP11;NAA60;FKBP9;PARD6B;PSPN;C3;AP5S1;CEP250;KLC1;MCF2L;HP1BP3;OR7C1;DTD2;ZNF557;CA6;NTPCR;TGFBRAP1;ALDH1L2;SKIL;ANKRD42;RAB30;THBS1;DBT;ENTPD1;CUL4A;TMEM91;UBXN4;FANCD2;PHLDB2;LPP;NONO;ASB6;HTR3B;HMGA2;BTBD11;RAD9B;SCLT1;VENTX;CACUL1;CCDC50;MARVELD2;ENAH;GPR78;AP3S2;RADIL;TNFRSF13C;ZBTB8A;CLPB;CTRC;SLC25A34;PIGR;PDLIM5;BNIPL;GYG1;ERAP1;CDCA7L;TMC1;PIGO;TTC7B;CEP295;SCN3B;ZMAT1;TMEM130;TMEM170A;ZNF641;AXL;SLC16A4;KLK7;SLC33A1;C15orf40;TOR1AIP2;POLH;AKAP13;ZNF415;PYGO1;PIK3CD;RASGRP4;FUT9;OR10H5;MS4A10;ZNF621;IHO1;ZNF417;THAP6;PDZK1;TRAF6;ERCC4;RIMS2;SYNE3;TRIM72;ARIH2;SHISA2;GPR157;OGFOD3;RIPPLY3;SRPK3;RPS27L;TNFAIP8L1;IFNLR1;SV2B;SRL;FCAR;RHD;ZNF385C;ZNF383;GREB1;SLC30A10;ZNF813;ZNF480;TRAF3IP1;FOXL2NB;PEX26;BRD3OS;MRPS17;LILRA2;PNMA2;PGAM5;ARPIN-AP3S2;TRMT9B;ZNF345;GAN	0;1;1;1;1;1;1;1;1;1;1;1;1;1;1;1;1;1;1;1;1;1;1;2;2;2;2;2;2;2;2;2;2;2;2;2;2;2;2;2;2;2;2;2;2;2;2;2;2;2;2;2;2;2;2;2;2;2;2;2;2;2;2;2;2;2;2;2;2;2;2;2;2;2;2;2;2;2;2;2;2;2;2;2;2;2;2;2;2;2;2;2;2;2;2;2;2;2;2;2;2;2;2;2;2;0;0;0;0;1;1;1;1;1;1;1;1;1;1;1;1;1;1;1;1;1;1;1;1;1;1;1;1;1;1;1;1;1;1;1;1;1;1;1;1;1;1;1;1;1;1;1;1;1;1;1;1;1;1;1;1;1;1;1;1;1;1;1;1;1;1;1;1;1;1;1;1;1;1;1;1;1;1;1;1;1;1;1;1;1;1;1;1;1;1;1;1;1;1;1;1;1;1;1;1;1;1;1;1;1;1;1;1;1;1;1;1;1;1;1;1;1;1;1;1;1;1;1;1;1;1;1;1;2;2;2;2;2;2;2;2;2;2;2;2;2;2;2;2;2;2;2;2;2;2;2;2;2;2;2;2;2;2;2;2;2;2;2;2;2;2;2;2;2;2;2;2;2;2;2;2;2;2;2;2;2;2;2;2;2;2;2;2;2;2;2;2;2;2;2;2;2;2;2;2;2;2;2;2;2;2;2;2;2;2;2;2;2;2;2;2;2;2;2;2;2;2;2;2;2;2;2;2;2;2;2;2;2;2;2;2;2;2;2;2;2;2;2;2;2;2;2;2;2;2;2;2;2;2;2;2;2;2;2;2;2;2;2;2;2;2;2;2;2;2;2;2;2;2;2;2;2;2;2;2;2;2;2;2;2;2;2;2;2;2;2;2;2;2;2;2;2;2;2;2;2;2;2;2;2;2;2;2;2;2;2;2;2;2;2;2;2;2;2;2;2;2;2;2;2;2;2;2;2;2;2;2;2;2;2;2;2;2;2;2;2;2;2;2;2;2;2;2;2;2;2;2;2;2;2;2;2;2;2;2;2;2;2;2;2;2;2;2;2;2;2;2;2;2;2;2;2;2;2;2;2;2;2;2;2;2;2;2;2;2;2;2;2;2;2;2;2;2;2;2;2;2;2;2;2;2;2;2;2;2;2;2;2;2;2;2;2;2;2;2;2;2;2;2;2;2;2;2;2;2;2;2;2;2;2;2;2;2;2;2;2;2;2;2;2;2;2;2;2;2;2;2;2;2;2;2;2;2;2;2;2;2;2;2;2;2;2;2;2;2;2;2;2;2;2;2;2;2;2;2;2;2;2;2;2;2;2;2;2;2;2;2;2;2;2;2;2;2;2;2;2;2;2;2;2;2;2;2;2;2;2;2;2;2;2;2;2;2;2;2;2;2;2;2;2;2;2;2;2;2;2;2;2;2;2;2;2;2;2;2;2;2;2;2;2;2;2;2;2;2;2;2;2;2;2;2;2;2;2;2;2;2;2;2;2;2;2;2;2;2;2;2;2;2;2;2;2;2;2;2;2;2;2;2;2;2;2;2;2;2;2;2;2;2;2;2;2;2;2;2;2;2;2;2;2;2;2;2;2;2;2;2;2;2;2;2;2;2;2;2;2;2;2;2;2;2;2;2;2;2;2;2;2;2;2;2;2;2;2;2;2;2;2;2;2;2;2;2;2;2;2;2;2;2;2;2;2;2;2;2;2;2;2;2	yes;yes;yes;yes;yes;yes;yes;yes;yes;yes;yes;yes;yes;yes;yes;yes;yes;yes;yes;yes;yes;yes;yes;yes;yes;yes;yes;yes;yes;yes;yes;yes;yes;yes;yes;yes;yes;yes;yes;yes;yes;yes;yes;yes;yes;yes;yes;yes;yes;yes;yes;yes;yes;yes;yes;yes;yes;yes;yes;yes;yes;yes;yes;yes;yes;yes;yes;yes;yes;yes;yes;yes;yes;yes;yes;yes;yes;yes;yes;yes;yes;yes;yes;yes;yes;yes;yes;yes;yes;yes;yes;yes;yes;yes;yes;yes;yes;yes;yes;yes;yes;yes;yes;yes;yes;no;no;no;no;no;no;no;no;no;no;no;no;no;no;no;no;no;no;no;no;no;no;no;no;no;no;no;no;no;no;no;no;no;no;no;no;no;no;no;no;no;no;no;no;no;no;no;no;no;no;no;no;no;no;no;no;no;no;no;no;no;no;no;no;no;no;no;no;no;no;no;no;no;no;no;no;no;no;no;no;no;no;no;no;no;no;no;no;no;no;no;no;no;no;no;no;no;no;no;no;no;no;no;no;no;no;no;no;no;no;no;no;no;no;no;no;no;no;no;no;no;no;no;no;no;no;no;no;no;no;no;no;no;no;no;no;no;no;no;no;no;no;no;no;no;no;no;no;no;no;no;no;no;no;no;no;no;no;no;no;no;no;no;no;no;no;no;no;no;no;no;no;no;no;no;no;no;no;no;no;no;no;no;no;no;no;no;no;no;no;no;no;no;no;no;no;no;no;no;no;no;no;no;no;no;no;no;no;no;no;no;no;no;no;no;no;no;no;no;no;no;no;no;no;no;no;no;no;no;no;no;no;no;no;no;no;no;no;no;no;no;no;no;no;no;no;no;no;no;no;no;no;no;no;no;no;no;no;no;no;no;no;no;no;no;no;no;no;no;no;no;no;no;no;no;no;no;no;no;no;no;no;no;no;no;no;no;no;no;no;no;no;no;no;no;no;no;no;no;no;no;no;no;no;no;no;no;no;no;no;no;no;no;no;no;no;no;no;no;no;no;no;no;no;no;no;no;no;no;no;no;no;no;no;no;no;no;no;no;no;no;no;no;no;no;no;no;no;no;no;no;no;no;no;no;no;no;no;no;no;no;no;no;no;no;no;no;no;no;no;no;no;no;no;no;no;no;no;no;no;no;no;no;no;no;no;no;no;no;no;no;no;no;no;no;no;no;no;no;no;no;no;no;no;no;no;no;no;no;no;no;no;no;no;no;no;no;no;no;no;no;no;no;no;no;no;no;no;no;no;no;no;no;no;no;no;no;no;no;no;no;no;no;no;no;no;no;no;no;no;no;no;no;no;no;no;no;no;no;no;no;no;no;no;no;no;no;no;no;no;no;no;no;no;no;no;no;no;no;no;no;no;no;no;no;no;no;no;no;no;no;no;no;no;no;no;no;no;no;no;no;no;no;no;no;no;no;no;no;no;no;no;no;no;no;no;no;no;no;no;no;no;no;no;no;no;no;no;no;no;no;no;no;no;no;no;no;no;no;no;no;no;no;no;no;no;no;no;no;no;no;no;no;no;no;no;no;no;no;no;no;no;no;no;no;no;no;no;no;no;no;no;no;no;no;no;no;no;no;no;no;no;no;no;no;no;no;no;no;no;no;no;no;no;no;no;no;no;no;no;no;no;no;no;no;no;no;no;no;no;no;no;no;no;no;no;no;no;no;no;no;no;no;no;no;no;no;no;no;no;no;no;no;no;no;no;no;no;no;no;no;no;no;no;no;no;no;no;no;no;no;no;no;no;no;no;no;no;no;no;no;no;no;no	3	5
Hum_XLOC_002059	PCAT6	Not significant				0	8
Hum_XLOC_002061		Cell-type specific	ACTG1;POTEI;CCDC77;POTEE;POTEF;POTEM;POTEJ	0;2;2;2;2;2;2	yes;yes;no;no;no;no;no	4	5	-0.57925	-0.0825	0.108875	-0.351375	-0.21025	0.000799999999999998	-0.0723	0.2026	-0.097	-0.0635	False Positive
Hum_XLOC_002068		Partially shared	EEF1A1;CFAP54;REV3L;ORC4;RPAP2;CFLAR;STS;ODF2L;MORC4;TBC1D8B;WDPCP;REL;NMNAT3;OR1A1;MAB21L3;OR10H1;XRCC2;TCTN1;HTN3;SP100;ARHGAP15;CTSC;ATP9B;OR2L2;TMEM212;SLC16A7;OR2AP1;ULBP3;LCLAT1;KPNA5;L2HGDH;NNT;NXNL2;ABCA9;ZNF208;TMED3;LPP;OR10K1;OR52N1;TRMT9B	0;0;1;1;2;0;0;0;0;0;0;0;0;0;0;0;0;0;0;1;1;1;1;1;1;1;1;2;2;2;2;2;2;2;2;2;2;2;2;2	yes;yes;yes;yes;yes;no;no;no;no;no;no;no;no;no;no;no;no;no;no;no;no;no;no;no;no;no;no;no;no;no;no;no;no;no;no;no;no;no;no;no	4	5	-1.01175	-0.314125	-0.203125	-1.24725	-1.358125	-0.2506	-0.0899	0.1216	-0.0031	-0.1031	False Positive
Hum_XLOC_002081	ERLNC1	Not significant				0	9
Hum_XLOC_002093		Not significant				0	7
Hum_XLOC_002099	LEMD1-AS1	Not significant	WDR3;SPATA5;LMNA;ZNF431;HAUS3;INTS6;XPO1;NUP107;DDA1;WDR12;NSMCE3;RPS29;TADA2A;DISP2;KIAA0895;GHDC;MUSK;MON2;TIMM21;ZNF264;PAPOLA;PLEKHG2;SIX4;RPS6KA5;SCN1B;CDH9;FAM20B;CYP20A1;PCDHB14;SPRYD7;TTC21B;PUS7L;PAK4;NR1H2;G6PC1;LGALS3;LOXL2;HUS1;DBNL;GUCD1;VGLL4;CDK19;WHAMM;NPTN;GALK2;RHBDL2;MRNIP;ANTXR2;LIPH;SLC29A4;SPACA9;TOR1AIP2;R3HDM2;SSTR2;HIGD1A;ZNF101;LRTOMT;ZBTB40;CA13;MAGI2;ZC3H6;XPNPEP3;TRAPPC2;CFAP97D1;ZNF674;CASTOR2;PNMA8C;CBX5;ZNF382;ZNF100;MCTS1;L2HGDH;SLC5A5;AVL9;ACBD5;PARP11;ALDH2;HEMK1;USP45;SERPINB6;PSD4;EGLN1;UGGT1;ETFBKMT;PTPN14;ORAI2;GMEB1;DTX3L;ATP7A;HDGFL3;REPS2;CRTAP;ACBD7;RMDN1;MXRA7;KRBA2;NF2;OCLN;ZNF544;SLC35F6;LMLN2;RP5-876B10.7	2;2;2;2;2;2;2;2;2;2;2;2;2;1;1;1;2;2;2;2;2;2;2;2;2;2;2;2;2;2;2;2;2;2;2;2;2;2;2;2;2;2;2;2;2;2;2;2;2;2;2;2;2;2;2;2;2;2;2;2;2;2;2;2;2;2;2;2;2;2;2;2;2;2;2;2;2;2;2;2;2;2;2;2;2;2;2;2;2;2;2;2;2;2;2;2;2;2;2;2;2;2	yes;yes;yes;yes;yes;yes;yes;yes;yes;yes;yes;yes;yes;no;no;no;no;no;no;no;no;no;no;no;no;no;no;no;no;no;no;no;no;no;no;no;no;no;no;no;no;no;no;no;no;no;no;no;no;no;no;no;no;no;no;no;no;no;no;no;no;no;no;no;no;no;no;no;no;no;no;no;no;no;no;no;no;no;no;no;no;no;no;no;no;no;no;no;no;no;no;no;no;no;no;no;no;no;no;no;no;no	3	5
Hum_XLOC_002105		Not significant	GABARAP;CA5B	1;2	no;no	0	5
Hum_XLOC_002110		Not significant	CLEC2D;ACOT11;TBXA2R;SV2C;MCM8;FAM83F;ALDH1L2;SYNPO2	2;2;2;2;2;2;2;2	no;no;no;no;no;no;no;no	0	9
Hum_XLOC_002134		Partially shared	CDC42;MED18;SPATA5;GEMIN6;NDUFB1;OR7A17;GOLGA6L6;ZPR1;VCL;TIPIN;WAC;CRKL;PSMA6;TBCB;STIL;THOC2;ARPP19;GNL3L;COX7B;ABCB7;ATP5MC2;NUMA1;NAA30;WARS1;POU2F1;SDE2;TPRKB;GTF2E1;SPC24;NOL9;RFT1;NAA15;SNAPC3;FXN;CPSF2;POP5;TOP3A;TRAPPC5;NPLOC4;RAD51D;SF3B3;EXOSC6;UHRF1;ELP4;UTP25;CD55;MTARC1;TTLL5;CRIPT;CHST6;ZNF587B;UQCC1;C12orf65;TRIM5;SUOX;DPEP2;PTCD2;KIF1B;SYNJ2;HSD17B2;ZNF268;XYLB;ZC3H14;PRORP;ACBD5;GNB4;NEK9;APAF1;AP5S1;CPA4;CCDC32;SEC14L1;ECSIT;RLIM;MMACHC;TBC1D7;ATM;PDK1;SLC5A10;FLCN;TTC39B;CYB561A3;DISC1;EIF5A2;DEPDC4;KLHL26;ZNF764;KCNMB3;ATF7IP;MS4A10;FBXW8;PFAS;CIITA;ZNF875;ZNF708;C16orf72;GDPGP1;CHP1;TRAPPC2;PJVK;PCDHA9;SLFN12L;ZNF891;RNF115;C17orf113;GOLGA6L1;GOLGA6L22;C16orf89;ZNF701;C17orf75;BLOC1S2;HM13;ZFAND2B;IL15;CYP51A1;ZFX;SCIN;RALBP1;PHF20;RNASET2;MCUR1;HERPUD1;SOAT1;CDK13;MTHFD2;SP100;NDE1;LLGL2;DLG1;IMPG2;STK17B;BZW1;ZNF264;MYNN;OGFOD1;PTPN4;ZBTB25;LAMB4;TYRO3;DEPDC5;TTC28;LGMN;MTHFD1;RNF125;WDR13;LONP2;ACSBG1;CD276;ZNF85;ZC3HAV1;SLC16A6;USP46;GABRR2;GABRG2;RBP1;USP4;THADA;TCEANC2;AGMAT;ZNF430;ALDH6A1;SEC22A;KIAA1191;PSD4;PSPN;APOBEC3F;EMC4;PDE11A;USP6;PAK4;C19orf12;TESMIN;HRH4;KLRD1;CPM;TMEM127;TNS3;SKIL;DDX60;RTCA;ENTPD1;SCARB2;PRICKLE1;SLC12A6;ERBB2;FEM1A;ENSA;TPM3;KCNN3;ZNF660;G3BP1;PTGES2;CNNM2;FAM124A;ANK3;MARVELD2;C16orf87;FRRS1;RNF207;EPB41;MPZL3;CD3G;IL6R;ACOX1;NEU3;CTSS;COX18;CDCP1;SMIM12;LIPH;GRIK2;SAMD3;DIRAS2;MID1IP1;ATP7A;TTC8;SVOP;SCN3B;HOOK3;ZCCHC4;GNG4;MMADHC;MPLKIP;KCNG4;GFM1;ARL13B;BTD;ZNF440;PPID;PCDHB1;ZNF570;SERF1A;THEMIS;SUSD5;ANGEL2;ODAPH;PTPN2;SMAD2;P2RY2;NUPR1;SPHK1;USF3;TCEANC;FAM9B;FAM210A;TRIM72;PARD6G;PLEKHM3;ZNF816;CYP8B1;ZNF716;LRRC19;KRBA2;SUMO3;ATP6V0A2;POMK;AGBL4;NF2;ZNF397;ZNF70;RILPL1;PRR19;CNR2;ZNF527;GM2A;CTD-2192J16.17;HCAR1;ZNF785;ZNF81;MRPL42;TOR4A;ZNF442;RORB;OR2L2;INPP5B;INSYN1;SERF1B;VGLL3;HEXA;FOXI3;CRPPA;TRIM16;SLC12A8;APOL6;TAPBP;ZNF709;ZNF486;ZNF343;KCTD10;SPOP;ST3GAL2;TMEM169;SYNPO2;IFT81;PROM2;CCDC127;CD34;EXD1;PIGW	1;1;1;1;1;1;1;1;2;2;2;2;2;2;2;2;2;2;2;2;2;2;2;2;2;2;2;2;2;2;2;2;2;2;2;2;2;2;2;2;2;2;2;2;2;0;0;0;0;0;0;1;1;1;1;1;1;1;1;1;1;1;1;1;1;1;1;1;1;1;1;1;1;1;1;1;1;1;1;1;1;1;1;1;1;1;1;1;1;1;1;1;1;1;1;1;1;1;1;1;1;1;1;1;1;1;1;1;1;1;1;2;2;2;2;2;2;2;2;2;2;2;2;2;2;2;2;2;2;2;2;2;2;2;2;2;2;2;2;2;2;2;2;2;2;2;2;2;2;2;2;2;2;2;2;2;2;2;2;2;2;2;2;2;2;2;2;2;2;2;2;2;2;2;2;2;2;2;2;2;2;2;2;2;2;2;2;2;2;2;2;2;2;2;2;2;2;2;2;2;2;2;2;2;2;2;2;2;2;2;2;2;2;2;2;2;2;2;2;2;2;2;2;2;2;2;2;2;2;2;2;2;2;2;2;2;2;2;2;2;2;2;2;2;2;2;2;2;2;2;2;2;2;2;2;2;2;2;2;2;2;2;2;2;2;2;2;2;2;2;2;2;2;2;2;2;2;2;2;2;2;2;2;2;2;2;2;2;2;2;2;2;2;2;2;2;2;2;2	yes;yes;yes;yes;yes;yes;yes;yes;yes;yes;yes;yes;yes;yes;yes;yes;yes;yes;yes;yes;yes;yes;yes;yes;yes;yes;yes;yes;yes;yes;yes;yes;yes;yes;yes;yes;yes;yes;yes;yes;yes;yes;yes;yes;yes;no;no;no;no;no;no;no;no;no;no;no;no;no;no;no;no;no;no;no;no;no;no;no;no;no;no;no;no;no;no;no;no;no;no;no;no;no;no;no;no;no;no;no;no;no;no;no;no;no;no;no;no;no;no;no;no;no;no;no;no;no;no;no;no;no;no;no;no;no;no;no;no;no;no;no;no;no;no;no;no;no;no;no;no;no;no;no;no;no;no;no;no;no;no;no;no;no;no;no;no;no;no;no;no;no;no;no;no;no;no;no;no;no;no;no;no;no;no;no;no;no;no;no;no;no;no;no;no;no;no;no;no;no;no;no;no;no;no;no;no;no;no;no;no;no;no;no;no;no;no;no;no;no;no;no;no;no;no;no;no;no;no;no;no;no;no;no;no;no;no;no;no;no;no;no;no;no;no;no;no;no;no;no;no;no;no;no;no;no;no;no;no;no;no;no;no;no;no;no;no;no;no;no;no;no;no;no;no;no;no;no;no;no;no;no;no;no;no;no;no;no;no;no;no;no;no;no;no;no;no;no;no;no;no;no;no;no;no;no;no;no;no;no;no;no;no;no;no;no;no;no;no;no;no	3	6	-1.68816666666667	-0.615666666666667	-0.321666666666667	-1.94333333333333	-2.32233333333333	-0.391666666666667	-0.1215	-0.0553333333333333	-0.415	-0.420333333333333	Rescued
Hum_XLOC_002144	LINC02767	Not significant				0	8
Hum_XLOC_002150	LINC01774	Not significant				0	8
Hum_XLOC_002152	LINC01696	Not significant	NR3C1	2	no	0	9
Hum_XLOC_002154	MIR205HG	Not significant				0	8
Hum_XLOC_002169	LPGAT1-AS1	Significant non-expressed				0	9
Hum_XLOC_002170	LPGAT1-AS1	Cell-type specific	VHL;PRPF38B;CENPC;UHRF1;MED28;SNIP1;ZNF431;SMC5;COX7B;TAF8;LETM1;ZNF207;WDR3;NFYC;FECH;VRK1;NKAP;GABPB1;RBM28;RSRC2;RBM25;WDR55;LIAS;CLCC1;POLR1B;KAT7;TGS1;HAUS2;EIF4A3;ZC3H8;GINS4;RBBP4;CCNL1;MEAF6;SLU7;RRM2;SKA2;SUMO2;DYNC1H1;KIFBP;DDX3X;C2orf92;POLR1A;CDC42;YTHDC1;WDR76;ORC2;NRDE2;SMU1;ARPP19;DNMT1;SDE2;EIF3H;MRPL49;RPP14;RPL27A;ZRSR2;ALG14;CEP97;RAD51D;RPL14;SF3B3;CEBPZOS;EXOSC6;HYPK;CCDC163;DNTTIP2;ANAPC15;LSM8;DBR1;NOM1;PPP1R15B;GART;CHAF1B;SSU72;POLR3D;PTK2;OR7G2;COG8;LIG3;SS18L2;YBX1;RRP15;RPL31;SLC25A3;NDC80;EIF3I;SCFD1;CDC5L;SNRPD3;INTS6;CTCF;LSM5;INTS2;CHORDC1;NDUFS8;DDX55;CNOT2;RPL24;ATP6V1A;UTP25;UTP20;RBM19;CENPK;STIL;MOCS3;PSMB2;UBA2;RBM48;MED18;ACTR10;TERF2;MDM2;RPS24;WDR12;LLPH;TBCD;IFITM3;SPATA5;PRIM2;CHMP7;EIF4E;SRFBP1;RPP38;SRP19;SMARCA5;SKA1;LSM11;SCNM1;RFT1;YWHAZ;SNAPC3;CPSF2;ARIH1;CENPN;CYCS;RPL15;CSTF3;KLHL11;TRAPPC5;MRPS23;NPLOC4;SHOX;AGAP6;SDHD;LYRM4;DHFR;ADSL;CD24;MOB1B;PREP;PNPO;BST1;MPLKIP;CIITA;LRRC57;ZNF136;SCN1B;GMFG;GIPR;MRE11;PREX2;SLC4A8;NCKAP1;LAMP3;LPCAT2;PRORP;CARD8;AKNA;CTSC;STX2;KCNC4;PAK4;LLGL1;FDX1;TPM3;FLCN;WFDC8;DFFA;SGPP2;CYP2C19;NLRC3;ENTPD3;SHCBP1;FBXO45;STAP2;GPR157;ZNF329;TLCD2;CCDC30;MAGI2;ZNF559;DUSP28;SLC25A29;SLC2A10;PHACTR4;UBXN2B;USP28;DGKD;RPS6KA5;CSNK2A1;HYAL4;PAPOLG;NT5C1A;MMACHC;C1QTNF6;VPS33A;LGSN;AUTS2;CFAP221;SLC29A4;AFMID;CCR4;ZNF383;ZNF652;MTHFD2;NDE1;USP33;ME2;MAPKAPK5;DEPDC5;ZC3H14;WDR13;MAGT1;EEF2K;FKTN;PLEKHA1;CEP104;ELAPOR1;PTPRB;CYP1A2;SPRED1;PHC3;ODAPH;CHP1;STYX;ZNF26;RORB;PEDS1;OTUD7B;PTGES3L;NDUFS1;DLG1;PTGIS;KLHL26;SLC16A4;KNDC1;ZNF556;CA13;ITGB3;HOMER3;JAK3;FAM83F;PCSK6;ZNF287;WTIP;FAM204A;CD34;MAP1LC3C;ARPIN;LRRC7;NPFFR2;CASP8;SLC12A2;PMS1;SP100;EVI5;PRR11;SLC44A1;MAP3K13;MCCC1;CDH17;MKNK1;CFHR2;LRP2;BZW1;FCN1;PPP1R15A;RBBP9;ICAM1;LYZ;XYLB;IL12RB1;ARSA;RBM23;AP4S1;CDKL1;GNPNAT1;CGRRF1;TRIP11;STK4;WDR59;CMC2;ZNF500;MEFV;KNOP1;WDR91;CASP2;CEP41;CCNY;ALDH2;SOD2;FBXL4;CRYBG1;ST8SIA4;TXNDC15;TMEM59;MAN1C1;CRIPT;LRP11;A1BG;CEP250;TMEM53;PLEKHG3;HP1BP3;SNRPN;MYO5C;SLC27A1;LRRC47;PLXNA3;RHPN2;AMPD3;USP26;C5AR2;CCNJL;ELF5;GNS;CHST12;ALDH1B1;FHDC1;ANKRD42;PLCE1;AK7;WDR20;NUDT7;TCF25;GNAL;NARF;SIRT3;SLC47A1;POGZ;LIMD1;LPP;TMEM209;FBXO25;STOM;EIF4EBP2;ZNF215;SOGA1;ANK3;CACUL1;TIAL1;ZDHHC7;CC2D1B;GPR78;PPEF2;MAPK13;ST3GAL2;MYO1E;ELK4;ACOX1;ZNF577;CLPB;CTSS;NUAK2;PPM1K;TCF23;UVSSA;SBSPON;TTC7B;CEP295;TMEM130;BEAN1;TRUB2;OR51E2;IRGQ;TPM4;HOOK3;FILIP1L;DFFB;ZNF747;TMEM154;NANP;PAQR8;WIPF2;MFSD4B;ZNF497;ZNF266;PDE12;VCPIP1;PCCA;SMAD2;SLC35E3;USF3;ZNF843;MUC20;MTHFR;C18orf32;MPI;GVQW3;RAP2B;ZNF875;RAD51B;PLCXD1;ZNF320;CEP57L1;KNTC1;SDR42E1;MRPL30;ZBTB3;NPAP1;ZNF529;ARGFX;C3orf70;PCDHB13;GFRAL;PLA2G2C;ZNF626;HYKK;CNR2;ZNF567;ZNF681;XPNPEP3;ZKSCAN7;ZNF765;XRCC2;SLC30A10;SRGAP1;BLM;UAP1L1;QRICH1;ZNF587;HACD2;CEP43;ZNF726;NOTO;OR2A5;ZNF880;PRR23C;ZNF737;MICAL3;CHMP1B;GATC;RP11-644F5.10;ZNF578;TRIM34;CLEC19A;ZNF234;SRCIN1;ZNF8;ZFX;SYT13;DAPK2;ROS1;ERCC8;PTCD2;MPHOSPH9;PLEKHA5;LY75;MON2;RBM7;RBMS2;DCX;CBFA2T2;AQP6;SLC15A1;MAVS;ZNF268;GLG1;LAMB4;CAPN3;COMT;SYDE2;OCEL1;TTC28;APOL1;PAPLN;NDUFAF5;DHODH;CCDC113;CSPP1;EMC2;CYTH2;MPP6;ACTR3C;BAG1;SEPSECS;KCTD10;SLC11A2;OAS3;NT5DC3;NANOG;BAG2;C7;NIT2;GNB4;SLC35F5;AAK1;AKT3;F3;SLC35A3;CYP20A1;TRPM6;DNAL1;ZFP30;DPPA4;TBC1D15;ZNF639;AMD1;LPGAT1;MAGEA10;SGCE;FGF13;ATP8B3;LSP1;ZNF141;CA6;GRSF1;PCBD2;PDE6B;GLUL;IREB2;BRIP1;TMEM14B;ZSCAN29;GCNT3;FTO;VPS53;FEM1A;CNIH4;CALM2;OSBPL10;CYP4V2;MYO10;MRRF;CCDC82;INO80C;PRKCA;BTG3;KCNJ6;GAREM2;RNF207;CUL4B;NDUFV3;PDXK;ZNF208;ANO10;CD300LG;LSM12;SELENON;DRAXIN;SLC30A7;RFTN2;ABRAXAS1;INAVA;HSPA4L;TLR3;KIAA0895;KIAA1958;FAT3;DDIAS;BORCS5;AVPR1A;TMED3;CCNDBP1;NIBAN3;NXN;HSD11B1L;ZNF558;LMBRD1;ING5;CNNM3;SLC33A1;NUDCD2;MORN4;PPID;SLC25A33;ATF7IP;RAB33B;SERF1A;AGXT;OLR1;NUDT4;SCAI;CYB561D1;PAAF1;MLXIP;NUPR1;LRRC37A;GATD1;EXD1;ZFP42;MIGA1;EHMT1;ERCC6L2;ATL3;FLRT2;ZBTB37;ATP6V0A2;ZNF284;ZNF555;RHD;ENTPD5;RSBN1L;ZNF70;ZC3H6;ZNF793;SNTN;CLDN4;ZNF766;GM2A;ZNF585A;IGF2R;ZNF675;ZNF121;NCOA6;LRIG2;CHAMP1;ZNF277;ZNF814;PCDHA9;SERF1B;ITPRIPL2;ZNF316;FOXL2NB;POU5F1B;HEXA;SLC35F6;TRIM16;APOL6;SCAMP4;TAPBP;ZBED9;SMIM27;TERB1;CCPG1;UPK3BL1;SEC62;SLC30A9;SLC9A7;TP53BP1;AP1M1;CCDC134;RASSF2;PXMP4;MTFMT;EHD4;MYEF2;GPI;SIGLEC6;ST8SIA1;HECA;CDH6;RBP1;SSR3;MTR;C19orf25;SUPT7L;EEF1AKMT3;SSR1;AGO3;SYT5;GPALPP1;KIAA0513;NDUFB5;MEAK7;SS18;MPC2;GABPB2;AFF3;TM4SF19;PSPH;RAB19;CCDC120;CNBD2;CTF1;VENTX;ENAH;MIDEAS;C2CD2;PKNOX1;HHIP;ACSL6;FOXK1;HIF1AN;ANAPC16;TVP23A;TTC39C;GNG4;BTD;LONRF2;HSD17B13;MS4A10;DENND2C;PFAS;BMP8A;PCDH9;IFNLR1;CDHR4;SPATS2L;PGAP1;TIMM23B;PEX26;ZNF674;FAM240B;ALS2;CASP10;CFLAR;ABCB5;TTC22;SCIN;MAN2B2;XYLT2;WWTR1;ZFP64;SERPINB1;RNASET2;SH3YL1;PHLPP2;TNFRSF9;ARID1B;TRAF3IP2;SOAT1;TMCC3;BICRA;EPN1;CDON;SPEN;RHOA;PDK3;PTPN3;SLC12A3;CHFR;PVR;SAR1A;CDH7;STK17B;ZNF506;HSPB11;KAT6A;ZNF264;EFR3B;GCKR;DDHD2;LAT2;ALG9;L2HGDH;SULT2B1;NOS1;MRPS33;PLEKHG2;PHGDH;OR1I1;CBX5;MICALL1;DMC1;GTPBP1;KIAA0586;GALNT16;MTHFD1;SEC23A;VSX1;NDRG3;SLA2;CTSZ;ANGPT4;SEC23B;ST8SIA5;LIPG;RNF125;ELF4;RP2;RBM3;KLF8;SLC25A15;PLLP;CCL22;CRISPLD2;FBXO31;HERC1;RAB11A;FZD3;BPNT2;UBE2W;GSR;TUBB4A;LILRB5;DNAJC2;HBP1;MET;TSPAN14;FBXL20;TUBD1;LGALS3BP;NSD2;LRP2BP;SIAE;SNX15;PUS3;DCPS;CPT1A;CBL;C11orf58;BCL7A;MANSC1;OAS2;SPRING1;CAND1;RAB5B;LPCAT3;SASH1;TRIM38;SLC16A10;PACRG;PCDHB2;ARSB;CRBN;RNF7;TFDP2;PRKAR2A;UMPS;CFAP92;KLHL24;FOXP1;PCYOX1;MSH6;OPRD1;AGMAT;KMO;MPL;MTFR1L;RCN2;COLEC11;ATF6;PHF3;NEK9;YIPF4;PLXDC2;SMAD9;ZNF549;SEC22A;ZSCAN20;SV2C;FYTTD1;PMS2;IFT81;OPTN;ARFGEF2;USP22;HIF3A;BBS2;FAM193A;PSPN;DTD1;TMX4;ST3GAL3;PCNX4;DLGAP5;TRAF2;AUNIP;PDE11A;CGNL1;ICE2;KIF1C;DTD2;RHBDF2;ZSCAN10;PGPEP1;ZNF557;PRRG1;AAR2;ZNF428;RAB11FIP4;KIF3A;MCCC2;C19orf12;LGALS3;RTBDN;MATN3;TRIM5;PER2;SLC52A1;DLG4;SYT11;FBXO44;TMTC1;LPIN1;PUM1;TUT4;BIVM;CEMIP2;ISCA1;RNFT2;PRRG4;ZC3H10;STX11;USP15;SLC19A3;TNS3;NUP42;VPS45;CTSV;TMEM8B;TJAP1;TPMT;POU2F3;ITGA11;PAK6;SLC3A1;HECW2;ABI2;SENP7;PARP9;SPPL2A;ANXA3;GSTCD;ETFBKMT;PRICKLE1;GAS2L3;ACVRL1;RHOF;DISP2;ETFA;TMC6;RAB40B;HUNK;TUFT1;ENSA;DUSP11;VGLL4;RETREG2;CISD2;ANK2;SRD5A1;FGD2;SCUBE3;POMZP3;ZC3HAV1L;NONO;TERF1;ATP6V0D2;GSDMC;CEP78;USP6NL;ATM;FAM124A;CD226;AKAP6;PTPRO;SLC30A6;SAR1B;MARVELD2;NRSN1;PLA2R1;CNKSR3;GDPD1;AZIN1;TTC39B;C8orf37;ANKRD9;SFXN2;ATP5MJ;PHF6;ZFAND3;AIFM1;FRRS1;NRG1;DYRK1A;AP3S2;NCF1;TMED4;ADAMTS4;WNT9B;EPB41;SCUBE1;RGL4;TNFRSF13C;VMA21;LRRC3;ZNF714;CD3G;FGFR4;LY6E;MRNIP;ZNF382;IKZF3;ALOX15;CYB561A3;LZIC;ARPC5;REL;DISC1;NEURL3;GLB1L;EIF5A2;HESX1;DTX3L;SENP2;MON1A;RAD54L2;FAM160A1;ELOVL7;GRPEL2;CCDC127;DYNLT3;PTCHD1;CFL2;TMEM52B;SVOP;SCN3B;TRIM66;AKIP1;HDGFL3;TMEM170A;ACAA2;LPO;ZNF641;AXL;LAIR1;TMEM68;RBPJ;DNAJC7;KLHL30;SH3TC2;SHE;HINT1;LUZP1;TOR1AIP2;NIPA1;SERPINB9;OR10A2;NDUFA3;MFN1;TADA3;NETO2;CLCN5;MCC;DLK2;PIK3CD;ZIK1;PRND;THOP1;MOB3A;SPTLC3;ZNF738;PDP2;ZNF621;HPSE;ZNF417;TDRD12;RNF213;RBM4;ABRA;OR7D4;THAP6;GK5;TVP23C;ARHGAP1;NRIP3;ARL10;P2RY2;ERCC4;B3GNTL1;KLHL38;OR4K13;CRLF3;SYNE3;WDR73;RHOG;FAM210A;PUS1;ACAD9;PCDHB9;ZNF543;TIMM23B-AGAP6;ZNF713;NSUN3;FAM156B;PACS2;ZNF154;ZADH2;NQO1;ADIPOQ;RELL1;IBA57;MGAT4C;ZSCAN22;ADI1;GJC1;CHST6;GDPGP1;ZNRF3;HOATZ;RFLNB;CHEK2;LRTOMT;KRBA2;RBM43;IFITM2;ZNF445;CDNF;KLHL33;CDK10;METTL7A;OLFML2A;SRL;ADAMTSL5;ARL17A;THNSL1;POMK;C16orf54;ZNF566;BLOC1S4;SLC36A2;FCAR;CYP4F8;CYP4F3;CEACAM19;LYRM7;PDZD7;NAP1L1;FNBP1;HAPLN4;LIN28B;TMEM220;CLEC17A;ZNF490;C6orf132;CLN3;PARVB;ZNF292;KCTD21;ALKBH2;NUGGC;TSPYL1;SLC35E2B;BLOC1S2;TRAPPC2;ZNF846;TRPV1;H2BU1;HCAR1;KIAA1671;CYP2B6;PCDHB11;PIGN;OCLN;ERO1A;TOR4A;SZT2;ZNF813;CNGA1;C20orf203;ZNF789;MDM4;ARHGAP11A;EFCAB2;GIGYF2;NHSL2;SYT15;ZDBF2;NEU1;ZNF805;SPIRE2;KRTAP9-6;SYNJ2BP;EMP2;TTLL3;ZNF891;FOXI3;BBIP1;TIGD1;SLC12A8;ZNF844;ARL17B;ZNF736;GET4;PNMA2;ARHGAP8;INMT;N4BP2L2;PGAM5;KIAA1210;BORCS8;GAN;RNF115;BAHCC1;FAM156A;SLC25A53;LIX1L;ZNF595;ZBTB8B;CASTOR2;CCL16;CCL15;ABC7-42404400C24.1;RP11-79P21.2	0;0;0;0;1;1;1;1;1;1;1;1;1;1;1;1;1;1;1;1;1;1;1;1;1;1;1;1;1;1;1;1;1;1;1;1;1;1;1;1;1;1;2;2;2;2;2;2;2;2;2;2;2;2;2;2;2;2;2;2;2;2;2;2;2;2;2;2;2;2;2;2;2;2;2;2;2;2;2;2;2;2;2;2;2;2;2;2;2;2;2;2;2;2;2;2;2;2;2;2;2;2;2;2;2;2;2;2;2;2;2;2;2;2;2;2;2;2;2;2;2;2;2;2;2;2;2;2;2;2;2;2;2;2;2;2;2;2;2;2;2;2;2;2;2;2;2;2;2;0;0;0;0;0;0;0;0;0;0;0;0;0;0;0;0;0;0;0;0;0;0;0;0;0;0;0;0;0;0;0;0;0;0;0;0;0;0;0;0;0;0;0;0;0;0;0;0;1;1;1;1;1;1;1;1;1;1;1;1;1;1;1;1;1;1;1;1;1;1;1;1;1;1;1;1;1;1;1;1;1;1;1;1;1;1;1;1;1;1;1;1;1;1;1;1;1;1;1;1;1;1;1;1;1;1;1;1;1;1;1;1;1;1;1;1;1;1;1;1;1;1;1;1;1;1;1;1;1;1;1;1;1;1;1;1;1;1;1;1;1;1;1;1;1;1;1;1;1;1;1;1;1;1;1;1;1;1;1;1;1;1;1;1;1;1;1;1;1;1;1;1;1;1;1;1;1;1;1;1;1;1;1;1;1;1;1;1;1;1;1;1;1;1;1;1;1;1;1;1;1;1;1;1;1;1;1;1;1;1;1;1;1;1;1;1;1;1;1;1;1;1;1;1;1;1;1;1;1;1;1;1;1;1;1;1;1;1;1;1;1;1;1;1;1;1;1;1;1;1;1;1;1;1;1;1;1;1;1;1;1;1;1;1;1;1;1;1;1;1;1;1;1;1;1;1;1;1;1;1;1;1;1;1;1;1;1;1;1;1;1;1;1;1;1;1;1;1;1;1;1;2;2;2;2;2;2;2;2;2;2;2;2;2;2;2;2;2;2;2;2;2;2;2;2;2;2;2;2;2;2;2;2;2;2;2;2;2;2;2;2;2;2;2;2;2;2;2;2;2;2;2;2;2;2;2;2;2;2;2;2;2;2;2;2;2;2;2;2;2;2;2;2;2;2;2;2;2;2;2;2;2;2;2;2;2;2;2;2;2;2;2;2;2;2;2;2;2;2;2;2;2;2;2;2;2;2;2;2;2;2;2;2;2;2;2;2;2;2;2;2;2;2;2;2;2;2;2;2;2;2;2;2;2;2;2;2;2;2;2;2;2;2;2;2;2;2;2;2;2;2;2;2;2;2;2;2;2;2;2;2;2;2;2;2;2;2;2;2;2;2;2;2;2;2;2;2;2;2;2;2;2;2;2;2;2;2;2;2;2;2;2;2;2;2;2;2;2;2;2;2;2;2;2;2;2;2;2;2;2;2;2;2;2;2;2;2;2;2;2;2;2;2;2;2;2;2;2;2;2;2;2;2;2;2;2;2;2;2;2;2;2;2;2;2;2;2;2;2;2;2;2;2;2;2;2;2;2;2;2;2;2;2;2;2;2;2;2;2;2;2;2;2;2;2;2;2;2;2;2;2;2;2;2;2;2;2;2;2;2;2;2;2;2;2;2;2;2;2;2;2;2;2;2;2;2;2;2;2;2;2;2;2;2;2;2;2;2;2;2;2;2;2;2;2;2;2;2;2;2;2;2;2;2;2;2;2;2;2;2;2;2;2;2;2;2;2;2;2;2;2;2;2;2;2;2;2;2;2;2;2;2;2;2;2;2;2;2;2;2;2;2;2;2;2;2;2;2;2;2;2;2;2;2;2;2;2;2;2;2;2;2;2;2;2;2;2;2;2;2;2;2;2;2;2;2;2;2;2;2;2;2;2;2;2;2;2;2;2;2;2;2;2;2;2;2;2;2;2;2;2;2;2;2;2;2;2;2;2;2;2;2;2;2;2;2;2;2;2;2;2;2;2;2;2;2;2;2;2;2;2;2;2;2;2;2;2;2;2;2;2;2;2;2;2;2;2;2;2;2;2;2;2;2;2;2;2;2;2;2;2;2;2;2;2;2;2;2;2;2;2;2;2;2;2;2;2;2;2;2;2;2;2;2;2;2;2;2;2;2;2;2;2;2;2;2;2;2;2;2;2;2;2;2;2;2;2;2;2;2;2;2;2;2;2;2;2;2;2;2;2;2;2;2;2;2;2;2;2;2;2;2;2;2;2;2;2;2;2;2;2;2;2;2;2;2;2;2;2;2;2;2;2;2;2;2;2;2;2;2;2;2;2;2;2;2;2;2;2;2;2;2;2;2;2;2;2;2;2;2;2;2;2;2;2;2;2;2;2;2;2;2;2;2;2;2;2;2;2;2;2;2;2;2;2;2;2;2;2;2;2;2;2;2;2;2;2;2;2;2;2;2;2;2;2;2;2;2;2;2;2;2;2;2;2;2;2;2;2;2;2;2;2;2;2;2;2;2;2;2;2;2;2;2;2;2;2;2;2;2;2;2;2;2;2;2;2;2;2;2;2;2;2;2;2;2;2;2;2;2;2;2;2;2;2;2;2;2;2;2;2;2;2;2;2;2;2;2;2;2;2;2;2;2;2;2;2;2;2;2;2;2;2;2;2;2;2;2	yes;yes;yes;yes;yes;yes;yes;yes;yes;yes;yes;yes;yes;yes;yes;yes;yes;yes;yes;yes;yes;yes;yes;yes;yes;yes;yes;yes;yes;yes;yes;yes;yes;yes;yes;yes;yes;yes;yes;yes;yes;yes;yes;yes;yes;yes;yes;yes;yes;yes;yes;yes;yes;yes;yes;yes;yes;yes;yes;yes;yes;yes;yes;yes;yes;yes;yes;yes;yes;yes;yes;yes;yes;yes;yes;yes;yes;yes;yes;yes;yes;yes;yes;yes;yes;yes;yes;yes;yes;yes;yes;yes;yes;yes;yes;yes;yes;yes;yes;yes;yes;yes;yes;yes;yes;yes;yes;yes;yes;yes;yes;yes;yes;yes;yes;yes;yes;yes;yes;yes;yes;yes;yes;yes;yes;yes;yes;yes;yes;yes;yes;yes;yes;yes;yes;yes;yes;yes;yes;yes;yes;yes;yes;yes;yes;yes;yes;yes;yes;no;no;no;no;no;no;no;no;no;no;no;no;no;no;no;no;no;no;no;no;no;no;no;no;no;no;no;no;no;no;no;no;no;no;no;no;no;no;no;no;no;no;no;no;no;no;no;no;no;no;no;no;no;no;no;no;no;no;no;no;no;no;no;no;no;no;no;no;no;no;no;no;no;no;no;no;no;no;no;no;no;no;no;no;no;no;no;no;no;no;no;no;no;no;no;no;no;no;no;no;no;no;no;no;no;no;no;no;no;no;no;no;no;no;no;no;no;no;no;no;no;no;no;no;no;no;no;no;no;no;no;no;no;no;no;no;no;no;no;no;no;no;no;no;no;no;no;no;no;no;no;no;no;no;no;no;no;no;no;no;no;no;no;no;no;no;no;no;no;no;no;no;no;no;no;no;no;no;no;no;no;no;no;no;no;no;no;no;no;no;no;no;no;no;no;no;no;no;no;no;no;no;no;no;no;no;no;no;no;no;no;no;no;no;no;no;no;no;no;no;no;no;no;no;no;no;no;no;no;no;no;no;no;no;no;no;no;no;no;no;no;no;no;no;no;no;no;no;no;no;no;no;no;no;no;no;no;no;no;no;no;no;no;no;no;no;no;no;no;no;no;no;no;no;no;no;no;no;no;no;no;no;no;no;no;no;no;no;no;no;no;no;no;no;no;no;no;no;no;no;no;no;no;no;no;no;no;no;no;no;no;no;no;no;no;no;no;no;no;no;no;no;no;no;no;no;no;no;no;no;no;no;no;no;no;no;no;no;no;no;no;no;no;no;no;no;no;no;no;no;no;no;no;no;no;no;no;no;no;no;no;no;no;no;no;no;no;no;no;no;no;no;no;no;no;no;no;no;no;no;no;no;no;no;no;no;no;no;no;no;no;no;no;no;no;no;no;no;no;no;no;no;no;no;no;no;no;no;no;no;no;no;no;no;no;no;no;no;no;no;no;no;no;no;no;no;no;no;no;no;no;no;no;no;no;no;no;no;no;no;no;no;no;no;no;no;no;no;no;no;no;no;no;no;no;no;no;no;no;no;no;no;no;no;no;no;no;no;no;no;no;no;no;no;no;no;no;no;no;no;no;no;no;no;no;no;no;no;no;no;no;no;no;no;no;no;no;no;no;no;no;no;no;no;no;no;no;no;no;no;no;no;no;no;no;no;no;no;no;no;no;no;no;no;no;no;no;no;no;no;no;no;no;no;no;no;no;no;no;no;no;no;no;no;no;no;no;no;no;no;no;no;no;no;no;no;no;no;no;no;no;no;no;no;no;no;no;no;no;no;no;no;no;no;no;no;no;no;no;no;no;no;no;no;no;no;no;no;no;no;no;no;no;no;no;no;no;no;no;no;no;no;no;no;no;no;no;no;no;no;no;no;no;no;no;no;no;no;no;no;no;no;no;no;no;no;no;no;no;no;no;no;no;no;no;no;no;no;no;no;no;no;no;no;no;no;no;no;no;no;no;no;no;no;no;no;no;no;no;no;no;no;no;no;no;no;no;no;no;no;no;no;no;no;no;no;no;no;no;no;no;no;no;no;no;no;no;no;no;no;no;no;no;no;no;no;no;no;no;no;no;no;no;no;no;no;no;no;no;no;no;no;no;no;no;no;no;no;no;no;no;no;no;no;no;no;no;no;no;no;no;no;no;no;no;no;no;no;no;no;no;no;no;no;no;no;no;no;no;no;no;no;no;no;no;no;no;no;no;no;no;no;no;no;no;no;no;no;no;no;no;no;no;no;no;no;no;no;no;no;no;no;no;no;no;no;no;no;no;no;no;no;no;no;no;no;no;no;no;no;no;no;no;no;no;no;no;no;no;no;no;no;no;no;no;no;no;no;no;no;no;no;no;no;no;no;no;no;no;no;no;no;no;no;no;no;no;no;no;no;no;no;no;no;no;no;no;no;no;no;no;no;no;no;no;no;no;no;no;no;no;no;no;no;no;no;no;no;no;no;no;no;no;no;no;no;no;no;no;no;no;no;no;no;no;no;no;no;no;no;no;no;no;no;no;no;no;no;no;no;no;no;no;no;no;no;no;no;no;no;no;no;no;no;no;no;no;no;no;no;no;no;no;no;no;no;no;no;no;no;no;no;no;no;no;no;no;no;no;no;no;no;no;no;no;no;no;no;no;no;no;no;no;no;no;no;no;no;no;no;no;no;no;no;no;no;no;no;no;no;no;no;no;no;no;no;no;no;no;no;no;no;no;no;no;no;no;no;no;no;no;no;no;no;no;no;no;no;no;no;no;no;no;no;no;no;no;no;no;no;no;no;no;no;no;no;no;no;no;no;no;no;no;no;no;no;no;no;no;no;no;no;no;no;no;no;no;no;no;no;no;no;no;no;no;no;no;no	3	6	-2.24916666666667	-0.509666666666667	-0.479666666666667	-2.23816666666667	-2.48666666666667	0.0366666666666667	0.10375	0.440416666666667	-0.0983333333333333	0.0210833333333333	False Positive
Hum_XLOC_002176		Not significant				0	8
Hum_XLOC_002178		Not significant	NR1H2	2	no	0	6
Hum_XLOC_002186		Not significant				0	8
Hum_XLOC_002204	USH2A-AS2	Significant non-expressed				0	9
Hum_XLOC_002205	USH2A-AS1	Not significant				0	8
Hum_XLOC_002219		Not significant				0	8
Hum_XLOC_002244		Not significant				0	8
Hum_XLOC_002252	TAF1A-AS1	Not significant				0	7
Hum_XLOC_002261		Not significant				0	7
Hum_XLOC_002262		Not significant				0	8
Hum_XLOC_002265		Partially shared	FCF1;SRRM1;CDK4;RBBP4;ALG14;CRCP;SLC25A3;DIS3;CENPI;NUP155;UTP25;NSL1;MED28;NRDE2;TARDBP;WDR83;UBA2;RAP1B;WDR74;PRPF38A;HAUS2;LLPH;RPL37;MED22;FBLIM1;TOPBP1;KRT8;LSM3;OR4D9;KCMF1;NFATC2IP;COPB2;XPOT;NACA;IPO9;RPS29;NAIP;DCP1A;GOLGA6L6;USP8;PSMC2;HSPA5;GEMIN8;RIOK2;CCAR1;MED29;JMJD6;EIF3I;NUDC;CLSPN;PSMC1;INTS6;LACTB;PPP2R1A;OGDH;RAD1;SKP1;MOB4;KIF14;COPA;SMU1;MRPS7;POLR1B;SYMPK;PSMB2;PAICS;HEATR5A;GNL3L;GINS2;FAAP24;VHL;USP37;PRPF4;PNPT1;WDR12;MARCHF9;POLR2D;RPL7L1;TAF1;UTP23;POLR3A;CHAF1B;RRP1;ELP6;SNIP1;PHAX;VCP;CENPN;SNRPD1;NMD3;RSL1D1;HINFP;DCP2;HAP1;TOP3A;DDX10;MRPS23;SNRNP35;RAD51D;RRP7A;ZNF431;DYNC1H1;PRIM1;GFPT1;ZNF492;UBE2L5;MILR1;H2BC8;DBF4;LSG1;RAD51;POLR1A;DNAJC17;KRR1;FARSB;DR1;GTF2F1;UBR4;TOMM40;PTCD3;KAT7;SPATA5;METTL14;DDX46;SSU72;CPSF2;TSR1;RNPC3;PSMD12;TBCE;SLC7A14;UHRF1BP1;DNAJC10;DZANK1;RIOK3;SLC25A15;AAK1;YIPF4;GAS2L3;ASGR1;TMEM168;CD226;AP1S3;MR1;TBRG1;SLMAP;ABHD18;ZNF3;ZNF556;TMEM134;PARD6G;CAMK1D;PRKX;UBE2G2;ZKSCAN5;ZNF665;PIGN;ZNF789;SLC44A4;LAMP2;TMEM98;BAIAP2L1;GTF2IRD1;SCIN;MRE11;ZDHHC6;GCLM;TNFRSF9;ARID1B;PLEKHA5;TRAF3IP2;UNKL;TM7SF3;GNAI3;FRMPD1;STK10;AP1M1;NCBP3;TIMM21;MOCOS;PIK3C3;UBA5;ZNF264;P2RX7;ZBTB25;MRPS33;SPG21;TXNL1;MAP3K20;RGS17;BCL2L13;ANKRD54;DESI1;AP4S1;CDKL1;GNPNAT1;RPS6KA5;SAMHD1;PXMP4;RNF125;RBM3;MON1B;EEF2K;RPGRIP1L;VPS35L;AP3B2;ZNF106;SGK3;LAPTM4B;DNASE2;SMG9;GTPBP10;MOGAT3;PLEKHA1;TSPAN14;C17orf75;CLNK;KLHL5;JHY;ALDH2;CCR6;TXNDC15;GNB4;HHLA2;COQ10B;TSNAX;KDM5B;SLC35A3;ZNF430;CYP20A1;KDSR;DNAL1;CNNM1;PRXL2A;TAF1L;DCAF10;VPS26A;METTL8;STX16;CLPP;OPA3;MCM8;PCNX4;OR7C1;F2RL3;STEAP4;MINDY2;GALNT15;MGAT1;LIN28A;GRSF1;ZMYM5;SCO1;DSTYK;KLB;CTSL;MTO1;CCDC142;CPM;KLHL36;FBXL8;TMEM127;ADAM10;DYNC2LI1;G3BP2;SLC39A8;DISP2;VPS53;TP53;NARF;TMEM50B;WTIP;TARS2;GABPB2;ABCG8;METTL21A;NBEAL1;IL17RD;LIMD1;TMEM44;RUBCN;SETD7;TBC1D32;DENND2A;CEP78;CAMK4;GDPD1;PHF6;SLC30A2;ICOSLG;ZNF714;IKZF3;PEX13;SLC15A2;TSACC;UVSSA;ITGA2;USP49;CTSB;USP54;GARRE1;TMEM130;COQ7;CYB5D2;KLK2;BEST1;TMUB2;ZSWIM1;RAB3B;SLC33A1;PTAFR;RASSF6;BTD;TRIM56;ARMC10;KCNK3;ETFDH;ATF7IP;PDE3A;NMNAT1;SWSAP1;PDE12;PTPN2;SMAD2;SLC35E3;MTHFR;GEN1;TMEM107;MKRN3;FGD6;PNPLA1;MIGA1;CXCR2;OR52A1;BACE2;PGBD4;TUBA8;AP3M1;UBOX5;MRPL30;TLCD2;CXorf38;IRS2;ZNF566;NHEJ1;ZNF70;EYS;RNF222;ZNF724;HSH2D;ANKRD36B;KANK2;FITM2;DDI2;ZNF26;INPP5B;MOG;ATXN2;PDE7A;CRYZL1;DNASE1;MKRN2OS;POLR2J2;ARL17B;LY6G5B;GTF2I;XXbac-BPG32J3.22;LINC00672;RPS10-NUDT3;NUDT3;GOLGA6L1;GOLGA6L22;ZNF8;POLR2J3;RP1-137D17.4;C8orf44-SGK3;PANO1;SETD6;DDX25;OBSCN;EIF2AK2;DEPDC5;KIF3B;ATP1B4;RUBCNL;MCM9;ZNF639;ZNF514;TBCK;FBXL18;ADAMTS4;ZNF701;HOOK3;ANKRD45;ZNF93;ZNF397;VMAC;OR2A42;OR2A1;AOC1;LASP1;MAP3K9;ALDH3B1;MAPK8IP2;VTA1;RNF216;PIK3C2A;BRCA1;MBTPS2;RALBP1;ARNTL2;IFT88;DSG2;KIF1B;GINM1;PKP2;LAMC2;EPN1;ST3GAL6;SUGP2;CDK13;METTL22;PRR11;SLC6A15;RPS6KA6;ALDH3A2;TRPC5;CA12;BCAP29;PAG1;PAK3;ITGA8;PIAS2;TIGAR;PKD2L2;RAB21;TCF7;ERC1;TTC39A;GMCL1;METTL2A;MAPKAPK5;NDUFB2;ZNF268;PDPR;ANGPT2;MFSD11;PSMD5;FKBP5;EFHC1;PCSK5;NRP1;MTAP;UPB1;MIOX;FOXRED2;TNRC6B;SPTLC2;MTHFD1;ZC3H14;PROCR;XIAP;ZDHHC15;FLT1;CLN5;MLYCD;TMC5;CCP110;KNOP1;CD276;BLOC1S6;RNASEH2A;LILRB1;HNRNPUL1;MEGF8;FAM83E;PDE4C;DNAJC2;H2AZ2;CAV2;ABHD11;FKBP14;PTCD1;ZKSCAN1;MEGF9;CUBN;MTPAP;PBLD;ASPA;SLC6A4;MAP2K6;INPP4B;DCPS;ELMOD1;CAMKK2;OAS3;KCTD20;PTK7;TRAPPC13;ZNF346;SELENOK;KNG1;NPHP3;TFDP2;HEMK1;SLC35F5;CCDC88A;PECR;TCEANC2;MESD;CREB1;ALDH8A1;FOXO3;HDHD3;RBM18;VPS4B;IFIT3;TCTN3;ZFP30;TMPO;CEP89;TNFSF10;ZRANB3;LAX1;ANXA11;PMS2;KLHL7;TRIM24;ACOT9;ITIH5;NCKAP1L;SPATS2;ORMDL2;AMD1;DNPEP;TTPAL;ZNFX1;CHCHD5;PANK2;CEP250;ST3GAL3;RAB3IP;SIN3B;SMARCA4;TPST2;CDHR3;IFT22;TTBK2;CCDC32;IVD;KCNC1;PUS7L;KLK10;RSPH3;PGPEP1;IQCN;PAK4;ZNF141;RBSN;SERPINF1;KHDC4;BHMT2;KANK4;LARGE1;GSTM3;HNF1A;AHI1;KIAA1614;SP110;CHST12;UGGT1;YME1L1;SLC31A1;RABEPK;ARHGEF39;UACA;METTL5;SHF;FGD4;TMEM19;GLTP;CERS5;GCNT3;NKD1;MARVELD3;CDH13;MEAK7;NPC1;P3H4;STAC2;DPP9;ZFP14;IFNAR1;CACNG8;TOR1AIP1;FLG2;C1orf43;LNPK;GULP1;NXPE3;TMEM108;TCTA;GTF2H2;TNFAIP8;AIG1;GPR119;MCPH1;ERLIN2;INIP;MRRF;WDR31;USP6NL;TMEM236;RSU1;NPFFR1;LRRC27;ATM;SCN2B;KIAA1328;PDCD4;WDR17;SPATA4;SLC7A11;SLC25A4;TMEM267;CACUL1;RABGAP1L;ZNF773;THY1;JAM2;PPARGC1B;FUT6;SAMD8;RAB11FIP1;MPV17L;RPUSD3;NRG1;C1orf158;ARSL;ZNF19;PALM2AKAP2;CUL4B;GNE;ZBTB8A;NDUFV3;C19orf47;ORAI2;FBXO27;BDH1;PLXDC1;CLPB;COA7;LZIC;DRAXIN;OMA1;PDLIM5;ABRAXAS1;GPR155;LRRC58;ELF3;TRIM46;ICA1L;LRPAP1;UBXN7;PIGX;INTU;HSPA4L;ARSK;SERINC5;ADCY1;FMC1;METTL2B;TMC1;KIAA1958;TSHR;BORCS5;ANAPC16;CYB5A;CERCAM;ATCAY;MAP4K2;MPLKIP;KCTD19;GFM1;B3GALNT1;DTWD2;C15orf40;HSFY2;TMEM192;CHRNB1;POLH;ZNF562;ZNF570;KLF17;PPIH;NME6;NEGR1;HSFY1;PDP2;ZNF483;MICOS10;CEP19;PHLDA3;MICOS13;GK5;TRAF6;PAAF1;DENND2C;NUPR1;OR4K17;SYNE3;SMCR8;GATD1;TRIM72;MIEF2;OR2B11;ASB8;ZNF454;POGLUT3;PLEKHM3;NSUN3;KLHL28;OR6C4;ZNF154;SSTR2;LRRC57;ZFP82;IBA57;IDH2;CACNB4;EPGN;C16orf72;GJC1;CEP57L1;CHST6;ZNF623;GTF2H2C;GPR1;DNAH2;HDDC3;KRBA2;TMEM106A;ZNF479;PPIL6;PRKN;FFAR4;CCDC30;ZNF396;CYP4F3;SMYD4;LYRM7;AGMO;CCDC157;NWD1;ZNF793;ZNF383;SLC4A5;CNR2;NUGGC;NCR1;CTSE;FAM217B;MME;MYO6;TLR7;SRGAP1;SIGLEC15;PIWIL2;BLM;LRP10;DACT3;SHPK;SPN;PARVA;ZNF677;MRPL42;ZNF667;HYLS1;ZNF813;ZNF534;LRIG2;DMD;FAM229B;FAM221B;ZNF425;TMEM231;TMEM88B;TECPR1;C21orf62;S1PR3;CSNK1E;GANC;ZNF891;RTL10;PEX26;OR2A5;TINCR;PIGBOS1;STMND1;HLA-DQB2;UQCRHL;ZNF737;N4BP2L2;TARM1;ATP5MGL;SPATS1;TRMT9B;PCDHGA6;RP11-849H4.2;AP5B1;CHMP4A;COA8;ZNF432;ZNF486;SRSF8;TMSB15B;SPIB;C2orf15;ZBTB8B;OR2AG1;LLNLR-225F10.1;SKAP2;IFRD1;STEEP1;NDUFS1;LRRC7;DAPK2;SLC66A1;TMEM161A;ADAT1;MAST4;LMCD1;TRHDE;MAP3K13;RABL2B;ME2;SSH1;OAS1;KCNK6;BCL7C;SLC35E4;MIEF1;FAM118A;CHD8;ABHD12;DGKH;CLUAP1;CEP152;DTWD1;CEACAM5;CORO2A;PHF12;DSE;HINT3;UST;PPARD;ERGIC1;COMMD2;FAM20B;ELAPOR1;AGMAT;FILIP1;NEK9;PANK3;CCDC170;ZNF549;FYTTD1;SLC25A16;NLN;SSR1;LRRFIP1;SLC25A19;EMC1;NRL;ZNF426;MRPS25;NUMB;WNT2B;SNX14;TSPAN31;MFSD9;BRDT;DBT;TMOD3;SPPL2A;NDUFA9;SCAF11;GATAD2B;NPHP1;ZNF7;CNDP1;C2orf50;FAM177A1;MIPOL1;ADAM17;CNKSR3;MCOLN2;C9orf85;CD109;MAPK13;ZNF276;DFFA;DVL3;EMC10;ACOT11;SLAMF6;REL;TYW5;LMOD3;ZDHHC3;LRRC2;SCRG1;C8orf34;CCDC186;CACNB2;BORCS7;HDGFL3;GREM1;GOLGA2;ZNF526;TMIGD2;OR10G3;ASPSCR1;SYAP1;TMC7;CDC42BPG;GPR82;ZNF554;FADS6;KCNH6;APOF;WDR73;RPS6KA3;CAVIN1;ZNF620;CD28;CLK3;C14orf119;NME9;OGFOD3;TBX1;ADAP2;ZNF445;BTN3A2;OR10H1;PPARA;RILPL1;ZNF626;TRMT2B;HACD4;KIAA0408;ZNF766;ZNF605;ZNF33B;ENTPD4;LHFPL5;IRAK4;TCAF1;C6orf89;RUNDC1;LILRB3;TECRL;METTL6;ZNF611;EMP2;TMEM213;AP4M1;ZNF688;JRK;UGT1A1;C22orf39;MTRNR2L5;PDCD6	0;0;0;0;0;0;1;1;1;1;1;1;1;1;1;1;1;1;1;1;1;1;1;1;1;1;1;1;1;1;1;1;1;1;1;1;1;1;1;1;1;2;2;2;2;2;2;2;2;2;2;2;2;2;2;2;2;2;2;2;2;2;2;2;2;2;2;2;2;2;2;2;2;2;2;2;2;2;2;2;2;2;2;2;2;2;2;2;2;2;2;2;2;2;2;2;2;2;2;2;2;2;2;2;2;2;2;2;2;2;2;2;2;2;2;2;2;2;2;2;2;2;2;2;2;2;2;2;2;2;0;0;0;0;0;0;0;0;0;0;0;0;0;0;0;0;0;0;0;0;0;0;0;0;0;0;0;0;0;1;1;1;1;1;1;1;1;1;1;1;1;1;1;1;1;1;1;1;1;1;1;1;1;1;1;1;1;1;1;1;1;1;1;1;1;1;1;1;1;1;1;1;1;1;1;1;1;1;1;1;1;1;1;1;1;1;1;1;1;1;1;1;1;1;1;1;1;1;1;1;1;1;1;1;1;1;1;1;1;1;1;1;1;1;1;1;1;1;1;1;1;1;1;1;1;1;1;1;1;1;1;1;1;1;1;1;1;1;1;1;1;1;1;1;1;1;1;1;1;1;1;1;1;1;1;1;1;1;1;1;1;1;1;1;1;1;1;1;1;1;1;1;1;1;1;1;1;1;1;1;1;1;1;1;1;1;1;1;1;1;1;1;1;1;1;1;1;1;1;1;1;1;1;1;1;1;1;1;1;1;1;1;1;1;1;1;1;1;1;1;1;1;1;1;1;1;1;1;1;1;1;1;1;1;1;1;1;1;1;1;1;1;1;1;1;1;1;1;1;1;1;1;1;1;1;1;1;1;1;1;1;1;1;1;1;1;1;1;1;2;2;2;2;2;2;2;2;2;2;2;2;2;2;2;2;2;2;2;2;2;2;2;2;2;2;2;2;2;2;2;2;2;2;2;2;2;2;2;2;2;2;2;2;2;2;2;2;2;2;2;2;2;2;2;2;2;2;2;2;2;2;2;2;2;2;2;2;2;2;2;2;2;2;2;2;2;2;2;2;2;2;2;2;2;2;2;2;2;2;2;2;2;2;2;2;2;2;2;2;2;2;2;2;2;2;2;2;2;2;2;2;2;2;2;2;2;2;2;2;2;2;2;2;2;2;2;2;2;2;2;2;2;2;2;2;2;2;2;2;2;2;2;2;2;2;2;2;2;2;2;2;2;2;2;2;2;2;2;2;2;2;2;2;2;2;2;2;2;2;2;2;2;2;2;2;2;2;2;2;2;2;2;2;2;2;2;2;2;2;2;2;2;2;2;2;2;2;2;2;2;2;2;2;2;2;2;2;2;2;2;2;2;2;2;2;2;2;2;2;2;2;2;2;2;2;2;2;2;2;2;2;2;2;2;2;2;2;2;2;2;2;2;2;2;2;2;2;2;2;2;2;2;2;2;2;2;2;2;2;2;2;2;2;2;2;2;2;2;2;2;2;2;2;2;2;2;2;2;2;2;2;2;2;2;2;2;2;2;2;2;2;2;2;2;2;2;2;2;2;2;2;2;2;2;2;2;2;2;2;2;2;2;2;2;2;2;2;2;2;2;2;2;2;2;2;2;2;2;2;2;2;2;2;2;2;2;2;2;2;2;2;2;2;2;2;2;2;2;2;2;2;2;2;2;2;2;2;2;2;2;2;2;2;2;2;2;2;2;2;2;2;2;2;2;2;2;2;2;2;2;2;2;2;2;2;2;2;2;2;2;2;2;2;2;2;2;2;2;2;2;2;2;2;2;2;2;2;2;2;2;2;2;2;2;2;2;2;2;2;2;2;2;2;2;2;2;2;2;2;2;2;2;2;2;2;2;2;2;2;2;2;2;2;2;2;2;2;2;2;2;2;2;2;2;2;2;2;2;2;2;2;2;2;2;2;2;2;2;2;2;2;2;2;2;2;2;2;2;2;2;2;2;2;2;2;2;2;2;2;2;2;2;2;2;2;2;2;2;2;2;2;2;2;2;2;2;2;2;2;2;2;2;2;2;2;2;2;2;2;2;2;2;2;2;2;2;2;2;2;2;2;2;2;2;2;2;2;2;2;2;2;2;2;2;2;2;2;2;2;2;2;2;2;2;2;2;2;2;2;2;2;2;2;2;2;2;2;2;2;2;2;2;2	yes;yes;yes;yes;yes;yes;yes;yes;yes;yes;yes;yes;yes;yes;yes;yes;yes;yes;yes;yes;yes;yes;yes;yes;yes;yes;yes;yes;yes;yes;yes;yes;yes;yes;yes;yes;yes;yes;yes;yes;yes;yes;yes;yes;yes;yes;yes;yes;yes;yes;yes;yes;yes;yes;yes;yes;yes;yes;yes;yes;yes;yes;yes;yes;yes;yes;yes;yes;yes;yes;yes;yes;yes;yes;yes;yes;yes;yes;yes;yes;yes;yes;yes;yes;yes;yes;yes;yes;yes;yes;yes;yes;yes;yes;yes;yes;yes;yes;yes;yes;yes;yes;yes;yes;yes;yes;yes;yes;yes;yes;yes;yes;yes;yes;yes;yes;yes;yes;yes;yes;yes;yes;yes;yes;yes;yes;yes;yes;yes;yes;no;no;no;no;no;no;no;no;no;no;no;no;no;no;no;no;no;no;no;no;no;no;no;no;no;no;no;no;no;no;no;no;no;no;no;no;no;no;no;no;no;no;no;no;no;no;no;no;no;no;no;no;no;no;no;no;no;no;no;no;no;no;no;no;no;no;no;no;no;no;no;no;no;no;no;no;no;no;no;no;no;no;no;no;no;no;no;no;no;no;no;no;no;no;no;no;no;no;no;no;no;no;no;no;no;no;no;no;no;no;no;no;no;no;no;no;no;no;no;no;no;no;no;no;no;no;no;no;no;no;no;no;no;no;no;no;no;no;no;no;no;no;no;no;no;no;no;no;no;no;no;no;no;no;no;no;no;no;no;no;no;no;no;no;no;no;no;no;no;no;no;no;no;no;no;no;no;no;no;no;no;no;no;no;no;no;no;no;no;no;no;no;no;no;no;no;no;no;no;no;no;no;no;no;no;no;no;no;no;no;no;no;no;no;no;no;no;no;no;no;no;no;no;no;no;no;no;no;no;no;no;no;no;no;no;no;no;no;no;no;no;no;no;no;no;no;no;no;no;no;no;no;no;no;no;no;no;no;no;no;no;no;no;no;no;no;no;no;no;no;no;no;no;no;no;no;no;no;no;no;no;no;no;no;no;no;no;no;no;no;no;no;no;no;no;no;no;no;no;no;no;no;no;no;no;no;no;no;no;no;no;no;no;no;no;no;no;no;no;no;no;no;no;no;no;no;no;no;no;no;no;no;no;no;no;no;no;no;no;no;no;no;no;no;no;no;no;no;no;no;no;no;no;no;no;no;no;no;no;no;no;no;no;no;no;no;no;no;no;no;no;no;no;no;no;no;no;no;no;no;no;no;no;no;no;no;no;no;no;no;no;no;no;no;no;no;no;no;no;no;no;no;no;no;no;no;no;no;no;no;no;no;no;no;no;no;no;no;no;no;no;no;no;no;no;no;no;no;no;no;no;no;no;no;no;no;no;no;no;no;no;no;no;no;no;no;no;no;no;no;no;no;no;no;no;no;no;no;no;no;no;no;no;no;no;no;no;no;no;no;no;no;no;no;no;no;no;no;no;no;no;no;no;no;no;no;no;no;no;no;no;no;no;no;no;no;no;no;no;no;no;no;no;no;no;no;no;no;no;no;no;no;no;no;no;no;no;no;no;no;no;no;no;no;no;no;no;no;no;no;no;no;no;no;no;no;no;no;no;no;no;no;no;no;no;no;no;no;no;no;no;no;no;no;no;no;no;no;no;no;no;no;no;no;no;no;no;no;no;no;no;no;no;no;no;no;no;no;no;no;no;no;no;no;no;no;no;no;no;no;no;no;no;no;no;no;no;no;no;no;no;no;no;no;no;no;no;no;no;no;no;no;no;no;no;no;no;no;no;no;no;no;no;no;no;no;no;no;no;no;no;no;no;no;no;no;no;no;no;no;no;no;no;no;no;no;no;no;no;no;no;no;no;no;no;no;no;no;no;no;no;no;no;no;no;no;no;no;no;no;no;no;no;no;no;no;no;no;no;no;no;no;no;no;no;no;no;no;no;no;no;no;no;no;no;no;no;no;no;no;no;no;no;no;no;no;no;no;no;no;no;no;no;no;no;no;no;no;no;no;no;no;no;no;no;no;no;no;no;no;no;no;no;no;no;no;no;no;no;no;no;no;no;no;no;no;no;no;no;no;no;no;no;no;no;no;no;no;no;no;no;no;no;no;no;no;no;no;no;no;no;no;no;no;no;no;no;no;no;no;no;no;no;no;no;no;no;no;no;no;no;no;no;no;no;no;no;no;no;no;no;no;no;no;no;no;no;no;no;no;no;no;no;no;no;no;no;no;no;no;no;no;no;no;no;no;no;no;no;no;no;no;no;no;no;no;no;no;no;no;no;no;no	2	7	-0.53175	-0.22875	-0.039	-0.6095	-0.73825	-0.0592142857142857	0.0163571428571429	0.180214285714286	-0.236142857142857	-0.142642857142857	False Positive
Hum_XLOC_002271	LINC02813	Not significant				0	9
Hum_XLOC_002280	LINC01703	Not significant				0	6
Hum_XLOC_002282	ACBD3-AS1	Not significant				0	8
Hum_XLOC_002283		Not significant				0	9
Hum_XLOC_002284		Not significant	SUMO2;GIPR;TFDP2;METTL8;TOR1B;CGN;BTBD11;RAET1E;SLITRK5;FBN1;GPR157;BMP8A	1;2;2;2;2;2;2;2;2;2;2;2	yes;no;no;no;no;no;no;no;no;no;no;no	1	7
Hum_XLOC_002294		Not significant				0	8
Hum_XLOC_002296	LINC01641	Not significant				0	8
Hum_XLOC_002299		Not significant				0	6
Hum_XLOC_002301		Not significant				0	9
Hum_XLOC_002302		Partially shared				0	6											True Positive
Hum_XLOC_002303		Significant non-expressed				0	8
Hum_XLOC_002306		Not significant				0	9
Hum_XLOC_002311		Cell-type specific	SLC19A3	2	no	0	9											True Positive
Hum_XLOC_002313		Not significant	TPST1;CXorf38	1;2	no;no	0	8
Hum_XLOC_002314		Partially shared				0	8											True Positive
Hum_XLOC_002327	NUP133-DT	Not significant				0	9
Hum_XLOC_002330	LINC01736	Not significant	STMN2	2	no	0	8
Hum_XLOC_002338		Not significant	ARFGEF1;MTFMT;SPACA7;RWDD2B;ATF7IP2;SCNN1G;ELOVL6;ATL3;TMEM239	2;2;2;2;2;2;2;2;2	no;no;no;no;no;no;no;no;no	0	8
Hum_XLOC_002344		Not significant	NPLOC4;PUS7L;CYP4F8;INTU;OR2AT4	2;0;1;2;2	yes;no;no;no;no	1	6
Hum_XLOC_002347		Not significant				0	8
Hum_XLOC_002348		Not significant				0	9
Hum_XLOC_002362		Significant non-expressed	VHL;RTF1;VPS41;HSPA5;RFC2;CCAR1;SMG6;SLC25A3;RTRAF;DNM1L;TRPM7;THOC5;NKAP;NUP107;RBBP5;DR1;LIAS;RAP1B;GINS2;CIR1;WDR12;LLPH;POLR2D;FBLIM1;MAD2L1;ARIH1;SNRPD1;RPL13;KRT8;OR4D9;NDUFA11;KCMF1;MRPS11;XPOT;DDX51;ZNF431;SOWAHC;RPS29;ADSL;HYPK;MTG2;CORO2A;CACNG8;KCNMB1;ABRAXAS1;PDE3A;DHTKD1;NLRP10;CRYZL1;GOLGA6L7;MAGIX;TYW3;NIPAL3;CEP68;EXTL3;SLC7A14;RNF14;PHF20;KPNA6;LRRC7;MRI1;PLEKHA5;KIF1B;HAGH;SUGP2;BCAS1;CYB5R4;MPPED2;STOML1;METTL22;HES2;GNB5;NCBP3;RASAL2;PIK3C3;ATP8B1;EFR3B;CD82;NOX4;YPEL3;FLT3LG;GOLGA3;SLC26A4;PCDH11Y;DMC1;FOXRED2;CERK;RPS6KA5;SEC23A;PXMP4;MYL12A;VSIG1;SETD6;ZNF500;ZNF106;ZNF419;CRX;PDE4C;MEGF9;AKNA;CAMKK2;NCOA7;PHACTR1;GRM6;CLDN16;GNB4;CFAP92;NT5C1A;SLC35A3;ATF6;YIPF4;ZNF549;TAF1L;NCKAP1L;DNPEP;ZNFX1;NAGK;LRRFIP1;DTD1;AGO3;ST3GAL3;ADGRE2;OR7C1;APOBEC3A;TWSG1;MINDY2;IVD;AIPL1;KIF1C;ZNF426;DNAJB1;KANK4;SLC14A2;SWAP70;KLRD1;KLB;SEMA4F;GLUL;CHST12;C11orf1;MAPKBP1;ADAM10;BRDT;PPM1B;CARF;NAAA;GALNT6;CSAD;EFCAB11;VPS53;GABPB2;NPHP1;METTL21A;TMEM168;DENND2A;SNTG1;MTDH;CIZ1;DCUN1D2;TIRAP;AP1S3;PLA2R1;FBXL2;CNKSR3;C4orf19;SLC26A2;SFXN2;VPS8;MX1;SPPL3;C12orf43;SHROOM4;DFFA;ZBTB8A;KALRN;ICOSLG;C19orf47;CLPB;ASRGL1;COA7;GMEB1;FLVCR1;BPNT1;REL;PUS10;LRRC58;PPM1K;GPX8;CAGE1;SFXN1;RAET1E;SYK;KBTBD6;BORCS7;C2;ANAPC16;GARRE1;TMEM130;HDGFL3;GALR1;PCLAF;CLPX;STX3;GGT6;ZBTB43;C15orf40;FAM153A;FAXDC2;NAIF1;DSEL;ATF7IP;RHNO1;SRGAP2C;ZNF483;PPP1R3B;MSRB3;CEP135;GK5;SLC35E3;ZNF169;RPS6KA3;IL17RA;GVQW3;PCGF5;ZDHHC20;NME9;IBA57;FAM153B;BACE2;CLN8;SPATA13;GJC1;CALN1;PRKX;OR51M1;RBM43;BRI3BP;RPS27L;PPIL6;METTL7A;PRELID2;SLC36A2;CCDC30;ZNF396;PRR5;BCDIN3D;LYRM7;PPARA;C6orf132;ZNF669;BCL2L15;CNR2;FAM120AOS;ZNF724;ZNF766;ZNF605;MYO6;TLR7;ANXA4;WDR45;ZNF429;SIGLEC15;BLM;DDI2;SPN;ZNF26;CAPZA2;ONECUT3;SYNJ2BP;PLIN5;CYB5RL;NFAM1;L1TD1;UGT1A1;ARPIN;COA8;ZNF486;GALNT4;POC1B-GALNT4;SRSF8;NUDT3;DOC2B;ZBTB8B;ACACA;TSTD3;LLNLR-225F10.1;TTC14	1;1;2;2;2;2;2;2;2;2;2;2;2;2;2;2;2;2;2;2;2;2;2;2;2;2;2;2;2;2;2;2;2;2;2;2;2;2;2;2;1;1;1;1;1;1;1;1;1;1;1;1;2;2;2;2;2;2;2;2;2;2;2;2;2;2;2;2;2;2;2;2;2;2;2;2;2;2;2;2;2;2;2;2;2;2;2;2;2;2;2;2;2;2;2;2;2;2;2;2;2;2;2;2;2;2;2;2;2;2;2;2;2;2;2;2;2;2;2;2;2;2;2;2;2;2;2;2;2;2;2;2;2;2;2;2;2;2;2;2;2;2;2;2;2;2;2;2;2;2;2;2;2;2;2;2;2;2;2;2;2;2;2;2;2;2;2;2;2;2;2;2;2;2;2;2;2;2;2;2;2;2;2;2;2;2;2;2;2;2;2;2;2;2;2;2;2;2;2;2;2;2;2;2;2;2;2;2;2;2;2;2;2;2;2;2;2;2;2;2;2;2;2;2;2;2;2;2;2;2;2;2;2;2;2;2;2;2;2;2;2;2;2;2;2;2;2;2;2;2;2;2;2;2;2;2;2;2;2;2;2;2;2;2;2;2;2;2;2;2;2;2;2;2;2;2;2;2;2;2;2;2;2;2;2;2;2	yes;yes;yes;yes;yes;yes;yes;yes;yes;yes;yes;yes;yes;yes;yes;yes;yes;yes;yes;yes;yes;yes;yes;yes;yes;yes;yes;yes;yes;yes;yes;yes;yes;yes;yes;yes;yes;yes;yes;yes;no;no;no;no;no;no;no;no;no;no;no;no;no;no;no;no;no;no;no;no;no;no;no;no;no;no;no;no;no;no;no;no;no;no;no;no;no;no;no;no;no;no;no;no;no;no;no;no;no;no;no;no;no;no;no;no;no;no;no;no;no;no;no;no;no;no;no;no;no;no;no;no;no;no;no;no;no;no;no;no;no;no;no;no;no;no;no;no;no;no;no;no;no;no;no;no;no;no;no;no;no;no;no;no;no;no;no;no;no;no;no;no;no;no;no;no;no;no;no;no;no;no;no;no;no;no;no;no;no;no;no;no;no;no;no;no;no;no;no;no;no;no;no;no;no;no;no;no;no;no;no;no;no;no;no;no;no;no;no;no;no;no;no;no;no;no;no;no;no;no;no;no;no;no;no;no;no;no;no;no;no;no;no;no;no;no;no;no;no;no;no;no;no;no;no;no;no;no;no;no;no;no;no;no;no;no;no;no;no;no;no;no;no;no;no;no;no;no;no;no;no;no;no;no;no;no;no;no;no;no;no;no;no;no;no;no;no;no;no;no;no;no;no;no;no;no;no	1	8
Hum_XLOC_002364		Not significant				0	9
Hum_XLOC_002383		Not significant				0	5
Hum_XLOC_002386		Not significant				0	9
Hum_XLOC_002390		Not significant				0	8
Hum_XLOC_002394		Not significant				0	9
Hum_XLOC_002398		Not significant				0	8
Hum_XLOC_002399		Not significant				0	7
Hum_XLOC_002408		Partially shared	POLR1D;TP53RK;NPM1;ATPSCKMT;TEX9;LSAMP;GYPE;SMAD2;MRPL22;DDX58;CCDC91;CAST;BACH1;PPP2R2B;SLC13A3;OR5A2;MMRN2;SSTR2;RP11-205M20.8;MTAP;BRIP1;NCOA7;KYNU;FBXO44;C1orf52;SPATA33;C20orf203;OR6B1;ZNF229;RP11-503P21.4;KCND3;CHAT;SIGLEC8;COA1;ARHGEF9;KIFC3;NUDT7;TMEM18;MMAA;CLDN14;FAM181B;OR8D1;ZNF695;DCDC2C;CC2D2A;FKBP7;ABCG8;TMCO3;CEP43;RP11-314A5.7	0;1;2;0;1;1;1;1;1;1;1;1;1;1;1;1;1;1;1;1;1;2;2;2;2;2;2;2;2;2;2;2;2;2;2;2;2;2;2;2;2;2;2;2;2;2;2;2;2;2	yes;yes;yes;no;no;no;no;no;no;no;no;no;no;no;no;no;no;no;no;no;no;no;no;no;no;no;no;no;no;no;no;no;no;no;no;no;no;no;no;no;no;no;no;no;no;no;no;no;no;no	1	8	-2.61	-1.0635	-0.914	-1.514	-0.4235	-0.4578125	-0.0654375	-0.170125	-0.758	-0.678125	Rescued
Hum_XLOC_002414		Not significant				0	7
Hum_XLOC_002418		Significant non-expressed	WDR74;TAF8;IFITM3;MMS22L;ATP5F1A;GTF2E1;SKA1;UTP11;CDC42;EIF3I;TOX4;NUBP2;EIF3E;CNOT2;DR1;NUP43;GNL3L;HAUS8;TERF2;MDM2;KAT7;KNL1;USP8;EIF4A3;MALL;ZC3H8;SPATA5;SKP2;SCNM1;GMPS;KIAA1143;PSMG4;RACK1;H2BC15;NFS1;UHRF1;LIG3;WDR3;RRP15;DYNLL1;CSTF1;INTS6;UTP6;ECT2;POLR1G;MOCS3;THOC2;MED18;LARS1;TGS1;RPS24;COPS4;TXNL4B;TBCD;RABL2A;TLK2;EIF3M;NOL9;RPP14;NAA15;SLU7;SUGT1;ARIH1;TMEM41B;SNRPD1;ZRSR2;OR7G2;DDX23;KLHL11;MRPS16;RPL14;DYNC1H1;UBA52;HYPK;SEC22B;TBCE;ME2;IRAK3;SEC23A;ZFAND5;FBXL20;ASPA;SLC1A2;PCYOX1;DNAL1;TRPM4;ULBP3;ZNF414;LRRC49;DISP2;ADAMTS17;VPS53;FADS1;QTRT2;CCDC122;MARVELD2;APPL1;ZNF382;STXBP4;TRIM68;GATAD2A;TMEM145;LCLAT1;CD34;TVP23C;ARHGAP1;RNF227;IFITM2;KIAA0825;IGF2R;PCDHA9;LEPROT;TTLL3;PTCHD4;PCDHGA6;SCIN;BTN3A1;ARNTL2;PLEKHA5;MCF2L2;SOAT1;CDH3;EPN1;P4HA2;SCARF1;ULK2;ERGIC2;ARHGAP28;PAPOLA;SPG21;PLEKHG2;CBX5;GTPBP1;CYB5R3;CCDC198;RPS6KA5;PXMP4;USP14;VSIG1;PLLP;DHODH;CCDC113;TUBB4A;C19orf44;GPI;CRX;CARD8;ZNF175;CASP2;MICU1;BMPR1A;SIAE;PUS3;C11orf58;SPRING1;OPRM1;CILK1;BVES;GHR;RNF130;TFDP2;GNAI2;FRMD4B;SSR3;RCN2;YIPF4;GPR83;HP1BP3;ZNF780B;DTD2;RHBDF2;SYT5;ZNF426;PLXNA3;TEX101;LLGL1;SERINC3;RERG;DSC3;MTO1;CPM;CHST5;TMEM8B;TJAP1;SPPL2A;SH3GL3;SLC16A3;FEM1A;SLC2A5;OAZ3;KCNN3;CNTN4;LPP;SSBP2;GFOD1;RAB19;LANCL3;USP6NL;LRMDA;CD226;ATG10;INO80C;PITPNC1;CC2D1B;FBXL18;PHKG2;STEAP2;BRAF;CUL4B;SCUBE1;TNFRSF13C;ZNF714;FGFR4;PLCD3;SCIMP;ARPC5;PIGR;DTX3L;SFXN1;SBSPON;FOXK1;DIRAS2;SLITRK5;PDZD8;TMEM52B;ACAA2;KLHL26;HOOK3;DNAJC7;TCTN2;LRRC28;C15orf40;BTD;TOR1AIP2;HSD17B13;SERPINB9;OR10A2;MFN1;TADA3;NETO2;RAB33B;MBOAT1;B3GALT1;NMNAT1;RBM4;MRPL48;SH2B1;ZNF543;AKAP5;TNFSF15;RELL1;MGAT4C;ZSCAN22;KRBA2;BRI3BP;ZBTB3;DUSP28;ZKSCAN3;GREB1;SLC35F1;HDAC2;FAM110D;ZNF165;UAP1L1;LHFPL5;SPG7;SULT1C4;MDM4;EFCAB2;SYT15;ZNF814;CNEP1R1;MFSD2B;TRIM59;HEXA;SLC35F6;NUDT19;PEX26;HOMEZ;ZNF736;ZNF585B;ZNF718;ITGB3;S1PR2;SMIM17;ZNF595;H3-2;TMEM269;ABC7-42404400C24.1;SCYL3;CFLAR;VPS50;DCN;XYLT2;GLT8D1;CNTN1;MRE11;NRXN3;SLC4A8;PIK3CB;TRAF3IP2;SLC6A16;CASP8;SLC9A7;TGFBR3;ST6GAL1;ZNF37A;DLG1;RABL2B;RAB21;CDH7;MAVS;MAPKAPK5;GANAB;ZBTB25;LYZ;TF;TYRO3;SEC22C;MTAP;MICALL1;APOL1;RBM23;GALNT16;RNF24;HERC1;MTFMT;EHD4;LEPROTL1;TIMM50;HBP1;TTC26;ACBD5;TMEM33;SC5D;MANSC1;NANOG;ST8SIA4;TBCCD1;HYAL1;CCDC88A;THADA;MSH6;AKT3;RCAN3;MTFR1L;NEK2;MREG;C19orf25;ALDH6A1;OGFRL1;PLEKHG1;ALG5;APAF1;ADRA1A;GTDC1;PAEP;SPRYD7;EBPL;NMI;PARD6B;RAB22A;EMC3;GDF5;KLC1;ATP13A4;AUNIP;OR7C1;MYO5C;ZSCAN10;ZNF557;STARD3;PCBD2;FBXO44;MPRIP;GPALPP1;DTNA;USP30;DNAJC14;STX11;CHST12;RTCA;PLCE1;ABI2;SENP7;MORN3;BNIP2;ZNF287;ZNF687;GABPB2;TP53BP2;FANCD2;IL17RD;TM4SF19;PLAC8;PPIP5K2;AIG1;ZNF7;NR6A1;WDR31;LIN7C;B3GAT3;TIAL1;SLC30A6;PLA2R1;ANGPT1;C4orf19;CXADR;ZNF18;TTC39B;C9orf85;UGT2B4;C8orf37;WHAMM;KAT6B;ZFYVE9;C1orf158;PRXL2C;F11R;ALG8;HLCS;ANO10;EMC10;LBHD1;CTRC;RFTN2;NEURL3;DCAF16;PPP4R2;PPM1K;TCF23;TASOR;C1orf50;NDST3;CTSB;PTCHD1;GAPVD1;SPACA9;TTC7B;LIPC;BAG5;AKIP1;ZSCAN21;FAM111A;TRUB2;FBXO22;OR51E2;OR8J3;MAPK1IP1L;RBPJ;LMBRD1;TTC39C;MPLKIP;KCNG4;SLC16A4;HINT1;DTWD2;CNBP;TMEM192;NIPA1;PPM1D;NDUFA3;CLCN5;RASGRP4;THOP1;AZU1;TNKS;ZDHHC24;MFSD4A;FZD4;FUT1;PHYHD1;SMAD2;NUPR1;USF3;FUT2;CLVS1;GATD1;TRIM72;ZC3H12D;ERN1;MPI;HTR1D;SLC2A4;ZNF329;RGMA;PLCB1;ZNF662;CEP57L1;PTP4A2;PCDH9;PIWIL3;FLRT2;RPS27L;ZNF445;ATP6V0A2;SP140L;CHP1;CDHR4;PRR27;ZNF490;ZNF793;HYKK;PEAK3;PARVB;SPRED3;LIN54;SPATS2L;XPNPEP3;ZNF493;ZNF124;SLC30A10;HLA-DQA1;H2BU1;ZNF785;ZNF665;FAM114A1;ERO1A;ZNF26;ZNF587;ZNF43;ZNF534;CR1;ZYG11A;NHSL2;TRIM13;PDE7A;DENND6B;HACD2;XKR4;CRYGS;ZNF891;AS3MT;OR2A5;SLC12A8;KLLN;INMT;PLA2G4B;APOBEC3D;N4BP2L2;PCDHA10;TRMT9B;KIAA1210;ZNF345;NANOGP8;ZNF850;TMSB15B;LIX1L;ZNF2;ZNF8;FAM240B	0;0;0;0;0;0;0;0;1;1;1;1;1;1;1;1;1;1;1;1;1;1;1;1;1;1;1;1;1;1;1;1;1;1;1;1;2;2;2;2;2;2;2;2;2;2;2;2;2;2;2;2;2;2;2;2;2;2;2;2;2;2;2;2;2;2;2;2;2;2;2;2;2;2;2;2;0;0;0;0;0;0;0;0;0;0;0;0;0;0;0;0;0;0;0;0;0;0;0;0;0;0;0;0;0;0;0;0;0;0;0;0;0;0;0;1;1;1;1;1;1;1;1;1;1;1;1;1;1;1;1;1;1;1;1;1;1;1;1;1;1;1;1;1;1;1;1;1;1;1;1;1;1;1;1;1;1;1;1;1;1;1;1;1;1;1;1;1;1;1;1;1;1;1;1;1;1;1;1;1;1;1;1;1;1;1;1;1;1;1;1;1;1;1;1;1;1;1;1;1;1;1;1;1;1;1;1;1;1;1;1;1;1;1;1;1;1;1;1;1;1;1;1;1;1;1;1;1;1;1;1;1;1;1;1;1;1;1;1;1;1;1;1;1;1;1;1;1;1;1;1;1;1;1;1;1;1;1;1;1;1;1;1;1;1;1;1;1;1;1;1;1;1;1;1;1;1;1;1;1;1;1;1;1;1;1;1;1;1;2;2;2;2;2;2;2;2;2;2;2;2;2;2;2;2;2;2;2;2;2;2;2;2;2;2;2;2;2;2;2;2;2;2;2;2;2;2;2;2;2;2;2;2;2;2;2;2;2;2;2;2;2;2;2;2;2;2;2;2;2;2;2;2;2;2;2;2;2;2;2;2;2;2;2;2;2;2;2;2;2;2;2;2;2;2;2;2;2;2;2;2;2;2;2;2;2;2;2;2;2;2;2;2;2;2;2;2;2;2;2;2;2;2;2;2;2;2;2;2;2;2;2;2;2;2;2;2;2;2;2;2;2;2;2;2;2;2;2;2;2;2;2;2;2;2;2;2;2;2;2;2;2;2;2;2;2;2;2;2;2;2;2;2;2;2;2;2;2;2;2;2;2;2;2;2;2;2;2;2;2;2;2;2;2;2;2;2;2;2;2;2;2;2;2;2;2;2;2;2;2;2;2;2;2;2;2;2;2;2;2;2;2;2;2;2;2;2;2;2;2;2;2;2;2;2;2;2;2;2;2;2;2;2;2;2;2;2;2;2;2;2;2;2;2;2;2;2;2;2;2;2;2;2;2;2;2;2;2;2;2;2	yes;yes;yes;yes;yes;yes;yes;yes;yes;yes;yes;yes;yes;yes;yes;yes;yes;yes;yes;yes;yes;yes;yes;yes;yes;yes;yes;yes;yes;yes;yes;yes;yes;yes;yes;yes;yes;yes;yes;yes;yes;yes;yes;yes;yes;yes;yes;yes;yes;yes;yes;yes;yes;yes;yes;yes;yes;yes;yes;yes;yes;yes;yes;yes;yes;yes;yes;yes;yes;yes;yes;yes;yes;yes;yes;yes;no;no;no;no;no;no;no;no;no;no;no;no;no;no;no;no;no;no;no;no;no;no;no;no;no;no;no;no;no;no;no;no;no;no;no;no;no;no;no;no;no;no;no;no;no;no;no;no;no;no;no;no;no;no;no;no;no;no;no;no;no;no;no;no;no;no;no;no;no;no;no;no;no;no;no;no;no;no;no;no;no;no;no;no;no;no;no;no;no;no;no;no;no;no;no;no;no;no;no;no;no;no;no;no;no;no;no;no;no;no;no;no;no;no;no;no;no;no;no;no;no;no;no;no;no;no;no;no;no;no;no;no;no;no;no;no;no;no;no;no;no;no;no;no;no;no;no;no;no;no;no;no;no;no;no;no;no;no;no;no;no;no;no;no;no;no;no;no;no;no;no;no;no;no;no;no;no;no;no;no;no;no;no;no;no;no;no;no;no;no;no;no;no;no;no;no;no;no;no;no;no;no;no;no;no;no;no;no;no;no;no;no;no;no;no;no;no;no;no;no;no;no;no;no;no;no;no;no;no;no;no;no;no;no;no;no;no;no;no;no;no;no;no;no;no;no;no;no;no;no;no;no;no;no;no;no;no;no;no;no;no;no;no;no;no;no;no;no;no;no;no;no;no;no;no;no;no;no;no;no;no;no;no;no;no;no;no;no;no;no;no;no;no;no;no;no;no;no;no;no;no;no;no;no;no;no;no;no;no;no;no;no;no;no;no;no;no;no;no;no;no;no;no;no;no;no;no;no;no;no;no;no;no;no;no;no;no;no;no;no;no;no;no;no;no;no;no;no;no;no;no;no;no;no;no;no;no;no;no;no;no;no;no;no;no;no;no;no;no;no;no;no;no;no;no;no;no;no;no;no;no;no;no;no;no;no;no;no;no;no;no;no;no;no;no;no;no;no;no;no;no;no;no;no;no;no;no;no;no;no;no;no;no;no;no;no;no;no;no;no;no;no;no;no;no;no;no;no;no;no;no;no;no;no;no;no;no;no;no;no;no;no;no;no;no;no;no;no;no;no;no;no;no;no;no;no;no;no;no;no;no;no;no;no;no;no;no;no;no;no;no;no;no;no;no	1	7
Hum_XLOC_002431		Not significant	RPS7	1	yes	4	4
Hum_XLOC_002435		Significant non-expressed	KCNN2;ZNF80;SEMA4D;CES3;IFIT1;CLEC4C;AKR1B15;DHRS2;SCG3;VPS26A;ANKMY1;CTB-161K23.4;SCN7A;CGREF1;GBP5;CHM;UTS2B	0;0;0;1;1;1;1;2;2;2;2;2;2;2;2;2;2	no;no;no;no;no;no;no;no;no;no;no;no;no;no;no;no;no	0	9
Hum_XLOC_002440		Not significant				0	8
Hum_XLOC_002471		Cell-type specific	LIG3;ZNF207;CDC42;NUBP2;CNOT2;TERF2;USP8;EIF4A3;TLK2;RPP30;TMEM41B;RPL14;RACK1;EIF3E;MDM2;SPATA5;SCNM1;DYNLL1;HAUS8;MALL;MRPS16;NFS1;NAA15;H2BC15;KNL1;SNRPD1;PRIM1;PSMG4;RRP15;INTS6;DR1;ATP6V1E1;ACTR10;WDR74;IFITM3;SKP2;C12orf45;SKA1;RPP14;RPL27A;ALG10B;ZBTB8OS;SPRYD4;TRAPPC5;UTP11;SHOX;KIF18B;SF3B3;H2AC11;NUP62;TBCE;EIF3I;LSM8;COPS4;HYPK;KAT7;ZC3H8;NPLOC4;TXNL4B;CSTF1;ECT2;MOCS3;TAF8;TBCD;RABL2A;MMS22L;NOL9;KLHL11;UHRF1;NAA50;RAP1B;CENPH;SNAPC3;ARIH1;POLA2;THOC3;WDR3;DNTTIP2;SMARCE1;CLSPN;ARCN1;GINS1;CTCF;GRWD1;PPP2R1A;ZPR1;FARSB;ATL2;ECD;CENPK;DNMT1;RBM39;ABCB7;RPS24;SDE2;RPS3;NDUFC2;ATP5F1A;LSM11;TSR2;SPC24;KIAA1143;YWHAZ;SUGT1;SLC3A2;ALG14;DDX23;TOP3A;DYNC1H1;GFPT1;LTB4R;UBA52;RPS20;VPS35;ARPP19;COX7B;VHL;EEF1A1;ADAR;CCT3;SLU7;DTYMK;LETM1;MILR1;YBX1;XPO1;TOX4;SKP1;POLR1G;THOC2;UBA2;PRMT1;MED18;LARS1;GTF2E1;PPP1R15B;GMPS;SNIP1;RFT1;CSTF3;UBE2N;ZNF431;AGAP6;OR6J1;ARNTL2;MAPKAPK5;RNF130;YIPF4;KCNV1;RASSF9;ZBTB8B;CD38;VPS50;DCN;QPCTL;CNTN1;NRXN3;TRAF3IP2;EPN1;ZNF506;ME2;ZBTB25;SPG21;APOH;SIX4;PLLP;TUBB4A;GPI;CRX;SIGLEC6;TTC26;TSPAN14;C17orf75;BST1;PPFIBP1;PRKAB1;TFDP2;GNAI2;PCYOX1;NEK2;RCN2;C19orf25;ALG5;GPR83;PSD4;AP5S1;TEX101;GPALPP1;ZC3H10;KCNMB4;CPM;ANKRD36;TMEM8B;LNX2;SLC16A3;CNTN4;LIN7C;CD226;NOCT;ATG10;CABYR;PITPNC1;TTC39B;PABIR3;APPL1;ZNF221;FGFR4;CTRC;CTSB;FOXK1;ZSCAN21;TMEM170A;FBXO22;RBPJ;ING5;ZSWIM1;LRRC28;C15orf40;SERPINB9;MFN1;TADA3;NETO2;B3GALT1;TVP23C;PHYHD1;USF3;TBL1XR1;CD151;ABCA13;TNFSF15;PTP4A2;BRI3BP;IFITM2;ZNF70;ZNF490;ZNF793;ZNF548;LIN54;SPG7;SPIRE2;MFSD2B;HACD2;ERVMER34-1;TAPBP;MRPS17;PLA2G4B;TRMT9B;SMIM17;ZNF2;CDH3;P4HA2;GANAB;CYB5R3;PUS3;SPRING1;OPRM1;NMI;ZNF426;RERG;DSC3;STX11;SPPL2A;LANCL3;PHKG2;STEAP2;BRAF;PIGR;TCF23;TOR1AIP2;MBOAT1;CLVS1;ZNF543;GREB1;SLC35F1;FAM110D;AS3MT;PEX26;ZNF718;S1PR2;H3-2;RPS6KA5;BVES;SYT5;ALG8;TNFRSF13C;DTX3L;TTC7B;MRPL48;HLA-DQA1;HEXA;KIAA1210;ZNF595;SCUBE1;ARPC5;SCIN;ULK2;MSH6;DTD2;CHST5;SH3GL3;ZNF687;OAZ3;LPP;SFXN1;DNAJC7;RGMA;ZNF165;LHFPL5;ZNF814;TRIM13;TMEM269;FAM240B;SLC7A6;NHLRC2;ZNF280C;PLEKHG2;RBM23;PXMP4;RPS6KB1;NEK4;TCEANC2;PARD6B;LGALS3;ATM;ZNF382;TMEM145;AKAP5;ZNF43;TTLL3;TRIM16;N4BP2L2;CFLAR;TBXA2R;AASS;MCF2L2;SLC6A16;GNAI3;MBD3;NCBP3;SRI;RAB21;ERGIC2;MAVS;LYZ;TF;CBX5;EIF3L;MICALL1;SEC23A;RNF24;PLS3;DHODH;RAB11A;LEPROTL1;TYK2;ZNF175;JAK3;BMPR1A;FBXL20;SC5D;NANOG;CILK1;TBCCD1;SSR3;MOB1A;FHL2;MREG;CYP20A1;GTDC1;SLC25A16;EBPL;METTL8;AGO3;OR7C1;APOL2;TRPM4;ZNF141;C19orf12;RNASEH2B;LRRC49;CYP2C9;ABI2;SENP7;SLC24A4;ADAMTS17;ST6GAL2;FANCD2;IL17RD;SSBP2;AIG1;PSPH;ZNF7;WDR31;HERC4;TMEM138;FADS1;CNBD2;KIAA1328;CCDC122;PDK1;MARVELD2;CXADR;FLCN;ZNF18;UGT2B4;WHAMM;SH3RF2;KCNJ15;CUL4B;ZBTB8A;VMA21;LRRC56;SCIMP;TBC1D24;PEX13;DCAF16;PPM1L;ICA1L;PPP4R2;AIMP1;PDZD8;STXBP4;ACAA2;ZNF641;HOOK3;KCNG4;CNBP;OTUD3;NIPA1;HSD17B13;OR10A2;NDUFA3;MOB3A;IHO1;RBM4;CD34;ZDHHC24;MFSD4A;SMAD2;ZSCAN2;SH2B1;ZC3H12D;DAND5;RNF227;MGAT4C;TTC3;ZNF662;ZNF320;CEP57L1;LRTOMT;KRBA2;SUMO3;FLRT2;RPS27L;ZNF445;KIAA0825;CDK10;ZBTB3;C3orf70;ZNF546;CDHR4;C9orf153;HYKK;ZNF383;PEAK3;DUSP28;ZNF493;ZNF124;SERTAD1;ZNF772;SULT1C4;HELZ;MDM4;ZNF534;CR1;SYT15;MPIG6B;ZNF805;ZNF468;XKR4;CRYGS;NUDT19;ZSWIM7;OR2A5;INMT;PTCHD4;PCDHA10;PCDHGA6;NANOGP8;FDXACB1;CTSO;ITGB3;CCPG1;GAN;RNF115;FSBP;LIX1L;ABC7-42404400C24.1;ZNF8;PIK3CB;CASP8;SCARF1;ZNF37A;DLG1;IRAK3;TYRO3;SEC22C;HERC1;MTFMT;ZFAND5;MANSC1;GHR;HYAL1;FRMD4B;RCAN3;GDF5;TPH1;RHBDF2;PLXNA3;LLGL1;SERINC3;FAM83F;DTNA;MTO1;CHST12;TJAP1;RTCA;DISP2;FEM1A;B3GAT3;ZFYVE9;ZNF714;PLCD3;B3GALNT2;NEURL3;SBSPON;TRUB2;TRIM68;MAPK1IP1L;SLC16A4;MFSD4B;CEP83;NMNAT1;FUT1;RIMS2;TRIM72;MPI;RELL1;PCDH9;ZNF286A;ZKSCAN3;SPATS2L;ZNF136;UAP1L1;DENND6B;ZNF891;SRD5A1;NR6A1;SLX4IP;ZNF283;LEPROT;CDH7;ZNF780B;ZSCAN22;RABL2B;SEC23B;C19orf44;TIMM50;ACBD5;ASPA;TMEM33;C11orf58;ENO2;THADA;MTFR1L;DNAL1;ATP13A4;HP1BP3;MYO5C;RAB2B;PCBD2;MPRIP;ZNF414;DNAJC14;MORN3;TP53BP2;KCNN3;USP6NL;LRMDA;TIAL1;C8orf37;C1orf158;LBHD1;LIPC;BAG5;HINT1;PPM1D;ZIK1;TNKS;OR10H4;ARIH2;ERN1;HTR1D;EHMT1;SLC2A4;CHP1;HMX3;BCL2L15;XPNPEP3;FAM114A1;ERO1A;TOR4A;ZNF587;EFCAB2;NHSL2;PDE7A;CNEP1R1;HOMEZ;KLLN;CFAP97D1;APOBEC3D;BZW1;SRPX2;BLVRA;NUFIP2;RAB5B;PLEKHA3;KDM5B;MCM8;ACE2;TNS3;NPTN;ST3GAL2;TMEM268;PPM1K;SP2;LRRC57;ZBTB40;CA13;PPP1CC;NOTO;SMIM27;RP11-644F5.10;SEC62;AGPS;EHD2;PHLPP2;AIFM2;PLEKHH1;SLC12A2;DGKA;ATG2B;PDK3;TGFBR3;ST6GAL1;ADD2;LAMP3;STK17B;BCKDHB;KAT6A;FAM234B;LAT2;PAPOLA;FLT3LG;GLG1;PHGDH;GALNT16;XIAP;ZC3H12B;PCYT1B;RPGRIP1L;EEF1D;GTPBP10;VIPR2;CASP2;AIMP2;MTPAP;DCPS;EXPH5;POU2AF1;NT5DC3;ZNF451;CCNC;HAVCR1;CDH6;ST8SIA4;CCDC88A;GGCX;OPRD1;AGMAT;ATF6;NEK9;ALDH6A1;SMAD9;TMPO;APAF1;ADRA1A;FKBP9;TTC21B;C3;DTD1;MPST;SPECC1;PUS7L;ZSCAN10;COLGALT1;ULBP3;ARHGEF9;DLG4;PIK3C2B;KRAS;MRO;TRIM45;C5AR2;SDS;GNS;NTPCR;TGFBRAP1;NUDT15;OLA1;TMOD3;SCARB2;IGSF6;TCF25;ZNF287;CACNG8;RERE;DUSP11;CNOT9;GFOD1;SLC18B1;PURB;ZNF157;GCNA;CEP78;STOM;FEZ1;SOGA1;BTBD11;SCLT1;RNF144A;ANGPT1;FBXL18;KAT6B;FRRS1;MPV17L;AUTS2;PKD1L1;ZSCAN12;ELK4;F11R;ADAMTS4;EPB41;RGS12;CLPB;NEU3;KLHL21;BPNT1;SGCB;BNIPL;SPICE1;TASOR;RANBP3L;CCDC127;CGAS;RAET1E;DIRAS2;PTCHD1;SLITRK5;SPTSSA;CYP2C19;MOAP1;CYB5A;AKIP1;ISLR2;IRGQ;KLHL26;ZCCHC4;TTC39C;MPLKIP;CA5B;DTWD2;BTD;TRIM56;SYAP1;AKAP13;CLCN5;NMUR1;PCDHB1;ZNF556;OR10H5;LCLAT1;BCLAF3;FBXO45;MGA;FAM241A;FZD4;FAM131A;ARHGAP1;CHST1;ERCC4;B3GNTL1;YES1;GNG7;MUC20;GATD1;ZNF713;ZNF552;TLCD5;OGFOD3;ZNF875;GET1;GABRG3;PLCXD1;PLCB1;EPHA10;CCDC125;RFLNB;B3GALT5;CCR4;RBM43;IFNLR1;POMK;SETD4;NAP1L1;MAGI2;LUZP2;KBTBD12;RILPL1;CLN3;PARVB;RBM34;TSPYL1;BLOC1S2;ZNF699;OR8A1;ZNF250;ZKSCAN7;CD55;ZNF774;GDAP2;XRCC2;SLC30A10;TRPV1;H2BU1;HCAR1;PGAP1;MAP1LC3C;SGTB;ZNF347;IRAK4;ZNF813;ZNF26;ZNF568;TAT;INPP5B;GIGYF2;POU5F1;PCDHA9;TRIM59;MLLT11;ZNF845;ZNF844;PRR23C;HOGA1;ARPIN;PGAM5;TERB1;ZNF550;LYN;BORCS8;ZNF432;ZNF850;CASTOR2;NATD1;SRCIN1;PNMA8C;RP11-398C13.8;CTC-359D24.6;HECW1;MUSK;DAPK2;EPHA3;H6PD;EPN2;UBE2D4;CD209;CCDC80;RAB36;PAPLN;CTSZ;LIPG;ERI1;SFXN3;ARID3A;CANX;VPS13C;FCHO1;RLIM;SCO1;IREB2;UGGT1;TMCO1;TPM3;SAR1B;GDPD1;DPY19L4;DYRK1A;ZNF233;SUN3;GAPVD1;REEP3;CLPX;DCDC1;PRND;SYNPO2;PAAF1;DPY19L3;FZD2;CYP8B1;ZNF101;DCAF4L1;ATL3;PCDHB13;NCR1;MPHOSPH8;IGF2R;C20orf203;INSYN1;OR2M3;UPK3BL1;CYP51A1;HFE;XYLT2;MRE11;LRRC7;PLEKHA5;SOAT1;TM7SF3;SLC9A7;ARFGEF1;RHOA;DDHD2;ARHGAP28;ZNF268;CAPN3;GTPBP1;APOL1;ZC3H14;RASSF2;CSNK2A1;USP14;ST8SIA5;VSIG1;DNAJC3;CLN5;EHD4;CARD8;HBP1;ACTR3C;MICU1;MAP2K6;WSB1;NSD2;SIAE;SLC1A2;BCL7A;ACAD10;TPD52L1;HECA;CRBN;RAP1A;MTR;MPL;SLC35A3;ZNF549;OPTN;NR4A1;PTGIS;EMC3;AUNIP;APOBEC3F;NRL;ZNF557;PAK4;STARD3;TIMM10B;FBXO44;COX16;USP30;PLCE1;RHOF;SERPINA10;MYLK3;SLC2A5;GABPB2;DIS3L2;TM4SF19;PLAC8;CYP4V2;GSDMC;ASB6;QTRT2;GUF1;PLA2R1;BTG3;ANKRD9;ATP5MJ;PRXL2C;FCER1G;HLCS;ACOX1;ZNF577;SLC25A45;SLC30A7;UVSSA;SLC25A32;TMEM52B;FAM111A;OR51E2;TPM4;GATAD2A;TCTN2;LRRC8E;OR2M4;THOP1;NUDT4;CYB561D1;NRIP3;ACAD9;TIMM23B-AGAP6;ZNF329;GJC1;KNTC1;PPIL6;ATP6V0A2;RSBN1L;C2orf80;NUGGC;TRAPPC2;ZNF785;ENPP1;RD3;CHAMP1;ARHGAP11A;IQANK1;ZYG11A;TRAF3IP1;ZNF726;SLC12A8;ZNF736;IRGM;ZNF585B;TMSB15B;RP11-303E16.10;RP11-1C8.8	0;0;0;0;0;0;0;0;0;0;0;0;0;0;0;0;0;0;0;0;0;0;0;0;0;1;1;1;1;1;1;1;1;1;1;1;1;1;1;1;1;1;1;1;1;1;1;1;1;1;1;1;1;1;1;1;1;1;1;1;1;1;1;1;1;1;1;1;1;2;2;2;2;2;2;2;2;2;2;2;2;2;2;2;2;2;2;2;2;2;2;2;2;2;2;2;2;2;2;2;2;2;2;2;2;2;2;2;2;2;2;2;2;2;2;2;2;2;2;2;2;2;2;2;2;2;2;2;2;2;2;2;2;2;2;2;2;2;2;2;2;2;2;2;0;0;0;0;0;0;0;0;0;0;0;0;0;0;0;0;0;0;0;0;0;0;0;0;0;0;0;0;0;0;0;0;0;0;0;0;0;0;0;0;0;0;0;0;0;0;0;0;0;0;0;0;0;0;0;0;0;0;0;0;0;0;0;0;0;0;0;0;0;0;0;0;0;0;0;0;0;0;0;0;0;0;0;0;0;0;0;0;0;0;0;0;0;0;0;0;0;0;0;0;0;0;0;0;0;0;0;0;0;0;0;0;0;0;0;0;0;0;0;0;0;0;0;0;0;0;0;0;0;0;0;0;0;0;0;0;0;0;0;0;0;0;0;0;0;0;0;0;0;0;0;0;0;0;0;0;0;0;0;0;0;0;0;0;0;0;0;0;1;1;1;1;1;1;1;1;1;1;1;1;1;1;1;1;1;1;1;1;1;1;1;1;1;1;1;1;1;1;1;1;1;1;1;1;1;1;1;1;1;1;1;1;1;1;1;1;1;1;1;1;1;1;1;1;1;1;1;1;1;1;1;1;1;1;1;1;1;1;1;1;1;1;1;1;1;1;1;1;1;1;1;1;1;1;1;1;1;1;1;1;1;1;1;1;1;1;1;1;1;1;1;1;1;1;1;1;1;1;1;1;1;1;1;1;1;1;1;1;1;1;1;1;1;1;1;1;1;1;1;1;1;1;1;1;1;1;1;1;1;1;1;1;1;1;1;1;1;1;1;1;1;1;1;1;1;1;1;1;1;1;1;1;1;1;1;1;1;1;1;1;1;1;1;1;1;1;1;1;1;1;1;1;1;1;1;1;1;1;1;1;1;1;1;1;1;1;1;1;1;1;1;1;1;1;1;1;1;1;1;1;1;1;1;1;1;1;1;1;1;1;1;1;1;1;1;1;1;1;1;1;1;1;1;1;1;1;1;1;1;1;1;1;1;1;1;1;1;1;1;1;1;1;1;1;1;1;1;1;1;1;1;1;1;1;1;1;1;1;1;1;1;1;1;1;1;1;1;1;1;1;1;1;1;1;1;1;1;1;1;1;1;1;1;1;1;1;1;1;1;1;1;1;1;1;1;1;1;2;2;2;2;2;2;2;2;2;2;2;2;2;2;2;2;2;2;2;2;2;2;2;2;2;2;2;2;2;2;2;2;2;2;2;2;2;2;2;2;2;2;2;2;2;2;2;2;2;2;2;2;2;2;2;2;2;2;2;2;2;2;2;2;2;2;2;2;2;2;2;2;2;2;2;2;2;2;2;2;2;2;2;2;2;2;2;2;2;2;2;2;2;2;2;2;2;2;2;2;2;2;2;2;2;2;2;2;2;2;2;2;2;2;2;2;2;2;2;2;2;2;2;2;2;2;2;2;2;2;2;2;2;2;2;2;2;2;2;2;2;2;2;2;2;2;2;2;2;2;2;2;2;2;2;2;2;2;2;2;2;2;2;2;2;2;2;2;2;2;2;2;2;2;2;2;2;2;2;2;2;2;2;2;2;2;2;2;2;2;2;2;2;2;2;2;2;2;2;2;2;2;2;2;2;2;2;2;2;2;2;2;2;2;2;2;2;2;2;2;2;2;2;2;2;2;2;2;2;2;2;2;2;2;2;2;2;2;2;2;2;2;2;2;2;2;2;2;2;2;2;2;2;2;2;2;2;2;2;2;2;2;2;2;2;2;2;2;2;2;2;2;2;2;2;2;2;2;2;2;2;2;2;2;2;2;2;2;2;2;2;2;2;2;2;2;2;2;2;2;2;2;2;2;2;2;2;2;2;2;2;2;2;2;2;2;2;2;2;2;2;2;2;2;2;2;2;2;2;2;2;2;2;2;2;2;2;2;2;2;2;2;2;2;2;2;2;2;2;2;2;2;2;2;2;2;2;2;2;2;2;2;2;2;2;2;2;2;2;2;2;2;2;2;2;2;2;2;2;2;2;2;2;2;2;2;2;2;2;2;2;2;2;2;2;2;2;2;2;2;2;2;2;2;2;2;2;2;2;2;2;2;2;2;2;2;2;2;2;2;2;2;2;2;2;2;2;2;2;2;2;2;2;2;2	yes;yes;yes;yes;yes;yes;yes;yes;yes;yes;yes;yes;yes;yes;yes;yes;yes;yes;yes;yes;yes;yes;yes;yes;yes;yes;yes;yes;yes;yes;yes;yes;yes;yes;yes;yes;yes;yes;yes;yes;yes;yes;yes;yes;yes;yes;yes;yes;yes;yes;yes;yes;yes;yes;yes;yes;yes;yes;yes;yes;yes;yes;yes;yes;yes;yes;yes;yes;yes;yes;yes;yes;yes;yes;yes;yes;yes;yes;yes;yes;yes;yes;yes;yes;yes;yes;yes;yes;yes;yes;yes;yes;yes;yes;yes;yes;yes;yes;yes;yes;yes;yes;yes;yes;yes;yes;yes;yes;yes;yes;yes;yes;yes;yes;yes;yes;yes;yes;yes;yes;yes;yes;yes;yes;yes;yes;yes;yes;yes;yes;yes;yes;yes;yes;yes;yes;yes;yes;yes;yes;yes;yes;yes;yes;no;no;no;no;no;no;no;no;no;no;no;no;no;no;no;no;no;no;no;no;no;no;no;no;no;no;no;no;no;no;no;no;no;no;no;no;no;no;no;no;no;no;no;no;no;no;no;no;no;no;no;no;no;no;no;no;no;no;no;no;no;no;no;no;no;no;no;no;no;no;no;no;no;no;no;no;no;no;no;no;no;no;no;no;no;no;no;no;no;no;no;no;no;no;no;no;no;no;no;no;no;no;no;no;no;no;no;no;no;no;no;no;no;no;no;no;no;no;no;no;no;no;no;no;no;no;no;no;no;no;no;no;no;no;no;no;no;no;no;no;no;no;no;no;no;no;no;no;no;no;no;no;no;no;no;no;no;no;no;no;no;no;no;no;no;no;no;no;no;no;no;no;no;no;no;no;no;no;no;no;no;no;no;no;no;no;no;no;no;no;no;no;no;no;no;no;no;no;no;no;no;no;no;no;no;no;no;no;no;no;no;no;no;no;no;no;no;no;no;no;no;no;no;no;no;no;no;no;no;no;no;no;no;no;no;no;no;no;no;no;no;no;no;no;no;no;no;no;no;no;no;no;no;no;no;no;no;no;no;no;no;no;no;no;no;no;no;no;no;no;no;no;no;no;no;no;no;no;no;no;no;no;no;no;no;no;no;no;no;no;no;no;no;no;no;no;no;no;no;no;no;no;no;no;no;no;no;no;no;no;no;no;no;no;no;no;no;no;no;no;no;no;no;no;no;no;no;no;no;no;no;no;no;no;no;no;no;no;no;no;no;no;no;no;no;no;no;no;no;no;no;no;no;no;no;no;no;no;no;no;no;no;no;no;no;no;no;no;no;no;no;no;no;no;no;no;no;no;no;no;no;no;no;no;no;no;no;no;no;no;no;no;no;no;no;no;no;no;no;no;no;no;no;no;no;no;no;no;no;no;no;no;no;no;no;no;no;no;no;no;no;no;no;no;no;no;no;no;no;no;no;no;no;no;no;no;no;no;no;no;no;no;no;no;no;no;no;no;no;no;no;no;no;no;no;no;no;no;no;no;no;no;no;no;no;no;no;no;no;no;no;no;no;no;no;no;no;no;no;no;no;no;no;no;no;no;no;no;no;no;no;no;no;no;no;no;no;no;no;no;no;no;no;no;no;no;no;no;no;no;no;no;no;no;no;no;no;no;no;no;no;no;no;no;no;no;no;no;no;no;no;no;no;no;no;no;no;no;no;no;no;no;no;no;no;no;no;no;no;no;no;no;no;no;no;no;no;no;no;no;no;no;no;no;no;no;no;no;no;no;no;no;no;no;no;no;no;no;no;no;no;no;no;no;no;no;no;no;no;no;no;no;no;no;no;no;no;no;no;no;no;no;no;no;no;no;no;no;no;no;no;no;no;no;no;no;no;no;no;no;no;no;no;no;no;no;no;no;no;no;no;no;no;no;no;no;no;no;no;no;no;no;no;no;no;no;no;no;no;no;no;no;no;no;no;no;no;no;no;no;no;no;no;no;no;no;no;no;no;no;no;no;no;no;no;no;no;no;no;no;no;no;no;no;no;no;no;no;no;no;no;no;no;no;no;no;no;no;no;no;no;no;no;no;no;no;no;no;no;no;no;no;no;no;no;no;no;no;no;no;no;no;no;no;no;no;no;no;no;no;no;no;no;no;no;no;no;no;no;no;no;no;no;no;no;no;no;no;no;no;no;no;no;no;no;no;no;no;no;no;no;no;no;no;no;no;no;no;no;no;no;no;no;no;no;no;no;no;no;no;no;no;no;no;no;no;no;no;no;no;no;no;no;no;no;no;no;no;no;no;no;no;no;no;no;no;no;no;no;no;no;no;no;no;no;no;no;no;no;no;no;no;no;no;no;no;no;no;no;no;no;no;no;no;no;no;no;no;no;no;no;no;no;no;no;no;no;no;no;no;no;no;no;no;no;no;no;no;no;no;no;no;no;no;no;no;no;no;no;no;no;no;no;no;no;no;no;no;no;no;no;no;no;no;no;no;no;no;no;no;no;no;no;no;no;no;no;no;no;no;no;no;no;no;no;no;no;no;no;no;no;no	5	3	-1.6211	-0.304	-0.3198	-1.2598	-1.9261	0.037	-0.026	-0.177833333333333	-0.0208333333333333	-0.281333333333333	Rescued
Hum_XLOC_002489		Not significant				0	6
Hum_XLOC_002490		Not significant				0	9
Hum_XLOC_002493		Partially shared	SLC25A3;EIF3I;RPS19;MOB4;DDX59;PRPF38A;MED22;RPL27A;ALG14;DDX51;THOC5;NUP93;UBR4;PAICS;TPT1;RPS15A;ISG20L2;RPL7L1;ZNF492;LSG1;TSG101;DNM1L;NUDC;NKAP;GTF2H3;NUP107;MED28;GTF3C4;SYMPK;CDK4;WDR12;USP8;LLPH;SRP9;POLR2D;RPL37;DDX46;C12orf45;SRFBP1;GEMIN6;FBLIM1;C3orf49;PHAX;CENPN;POLR3D;CYCS;TOP3A;OR7A17;RRP7A;ZNF431;UBE2L5;HYPK;NOL12;ZNF662;CC2D2A;DZANK1;SLC35F5;DPP9;PEX13;SLC35E3;TIGD5;FITM2;FKBP14;RAB3IP;ZNF426;IKZF3;ANAPC16;FAM120AOS;C21orf62;ZNF268;TXNL1;ZDHHC15;ZKSCAN1;VDR;WWC1;TFDP2;CYP20A1;CSMD2;OR7C1;GLUL;TMOD3;GABPB2;RUBCN;FAXC;TACC1;PLEKHS1;HTR3B;MR1;CPT2;ACOT11;TYW5;SLMAP;ADAL;CHRNB1;SOX7;SRGAP2C;ZNF556;WDR73;ERN1;COA4;CCR4;TMEM106A;LRCH3;ZNF383;GREB1;SRGAP2B;HRH1;HCAR1;ZNF785;CCDC85C;CRYZL1;ARL16;COX19;SPATS1;POLR2J3;EPN1;TRAM2;AP1M1;PIK3C3;EFR3B;KIAA0930;DNPEP;PGPEP1;TMEM241;NABP2;ABHD2;RPL3L;SNCA;SSBP2;CEP78;UBXN7;ABHD18;TCP11L2;CHRNA5;NME6;MIEF2;DHTKD1;ZNF721;RPS27L;CCDC157;RINL;ZNF793;FAM217B;HYLS1;ZBTB8B;OAS1;OR2AT4;KRIT1;LASP1;SKAP2;CX3CL1;CRAMP1;SPAG9;QPCTL;ACP3;STEEP1;ATP1A2;MRE11;DAPK2;ARID1B;PLEKHA5;GINM1;LAMC2;NCKAP1;SUGP2;ERBB3;CYB5R4;CLDN18;FGFR2;PRR11;CYP2W1;CACNG5;SYNJ2;RBFOX1;CBFA2T2;RAB21;DNAAF6;ATP8B1;METTL2A;ZBTB25;ANGPT2;SH3GLB1;GGA1;GCAT;FOXRED2;CERK;AP4S1;ZC3H14;RPS6KA5;PROKR2;RIOK3;XIAP;PLLP;CD276;TIMM50;ZFR2;CRX;KCNN1;ABHD11;AHR;PLEKHA1;PBLD;PMP22;CEP126;OAS3;TRIM38;ARFGEF3;PHACTR2;CLDN16;NPHP3;HEMK1;STK25;AAK1;CACYBP;KDM5B;MREG;IFIT3;C10orf95;IAPP;TMEM156;ZSCAN20;LAX1;PRXL2A;PMS2;DCAF10;SLC25A16;ACOT9;NLN;ITIH5;CTCFL;ZNF576;LRRFIP1;OPA3;ADGRE2;SMARCA4;CDHR3;MINDY2;IVD;CD68;PLXNA3;BHMT2;SEC14L4;THUMPD3;KLRD1;KLB;CCDC142;CPM;C2orf49;CHST12;C9orf78;FHDC1;DYNC2LI1;PLCE1;NAAA;G3BP2;SLC39A8;FGD4;ETFBKMT;TMEM132B;MORN3;GNAL;RNF165;ZIM3;ZFP14;WTIP;CACNG8;NBEAL1;IL17RD;KLHL8;TBCK;MCPH1;INIP;WDR31;SLC22A9;DCUN1D2;PDCD4;WDR17;CNDP1;UEVLD;UBE3B;CACUL1;AP1S3;CNKSR3;FAM126B;UQCRB;NRG1;ARSL;ACAN;C12orf43;DFFA;ZBTB8A;DIP2A;FLAD1;ORAI2;CYB561A3;PRKAA2;LZIC;TRIM58;PDLIM5;SLC15A2;ICA1L;PPM1K;SMIM14;TCF23;INTU;HSPA4L;ARSK;SERINC5;LMTK2;METTL2B;TSHR;HIF1AN;CYB5A;GREM1;TPM4;RSKR;TRPV3;HSD11B1L;LRATD2;SLC33A1;TMEM192;ARMC10;FPR1;LRG1;SLC25A33;P2RY6;GPR82;PCDHB1;ZNF621;TADA2B;TLR10;FAM241A;PDE12;GK5;CABP4;PAAF1;TMPRSS7;SYNE3;PAWR;C18orf32;PARD6G;ZC3H12D;CLK3;OR6C4;ZNF609;SSTR2;GPR157;LRRC57;NME9;OGFOD3;RNF41;IBA57;CACNB4;PGBD4;EPGN;CCBE1;ZNF530;GPR1;ANKRD45;FLRT2;ZNF445;PPIL6;ATP6V0A2;TLCD2;IRS2;ZNF555;CYP27C1;LYRM7;PPARA;PTRH1;RAB42;CHM;TMEM120B;ZNF527;SIRPB2;ZNF765;MYO6;ZNF470;ZNF257;SPN;MYO5A;ZNF790;MDM4;ECT2L;INPP5B;FBXO48;FAM71F2;ITSN1;ONECUT3;SERPINB5;TMEM213;STARD10;CYB5RL;PIGBOS1;C14orf132;SLFN14;ZNF737;PEDS1;UGT1A1;CDK11B;ATP5MGL;GALNT4;POC1B-GALNT4;ZNF587B;SPIB	1;1;1;1;1;1;1;1;1;1;2;2;2;2;2;2;2;2;2;2;2;2;2;2;2;2;2;2;2;2;2;2;2;2;2;2;2;2;2;2;2;2;2;2;2;2;2;2;2;2;2;2;2;0;1;1;1;1;1;1;1;1;1;1;1;1;1;1;1;1;1;1;1;1;1;1;1;1;1;1;1;1;1;1;1;1;1;1;1;1;1;1;1;1;1;1;1;1;1;1;1;1;1;1;1;1;1;1;1;1;1;1;1;1;1;2;2;2;2;2;2;2;2;2;2;2;2;2;2;2;2;2;2;2;2;2;2;2;2;2;2;2;2;2;2;2;2;2;2;2;2;2;2;2;2;2;2;2;2;2;2;2;2;2;2;2;2;2;2;2;2;2;2;2;2;2;2;2;2;2;2;2;2;2;2;2;2;2;2;2;2;2;2;2;2;2;2;2;2;2;2;2;2;2;2;2;2;2;2;2;2;2;2;2;2;2;2;2;2;2;2;2;2;2;2;2;2;2;2;2;2;2;2;2;2;2;2;2;2;2;2;2;2;2;2;2;2;2;2;2;2;2;2;2;2;2;2;2;2;2;2;2;2;2;2;2;2;2;2;2;2;2;2;2;2;2;2;2;2;2;2;2;2;2;2;2;2;2;2;2;2;2;2;2;2;2;2;2;2;2;2;2;2;2;2;2;2;2;2;2;2;2;2;2;2;2;2;2;2;2;2;2;2;2;2;2;2;2;2;2;2;2;2;2;2;2;2;2;2;2;2;2;2;2;2;2;2;2;2;2;2;2;2;2;2;2;2;2;2;2;2;2;2;2;2;2;2;2;2;2;2;2;2;2;2;2;2;2;2;2;2;2;2;2;2;2;2;2;2;2;2;2;2;2;2;2;2;2;2;2;2;2;2;2;2	yes;yes;yes;yes;yes;yes;yes;yes;yes;yes;yes;yes;yes;yes;yes;yes;yes;yes;yes;yes;yes;yes;yes;yes;yes;yes;yes;yes;yes;yes;yes;yes;yes;yes;yes;yes;yes;yes;yes;yes;yes;yes;yes;yes;yes;yes;yes;yes;yes;yes;yes;yes;yes;no;no;no;no;no;no;no;no;no;no;no;no;no;no;no;no;no;no;no;no;no;no;no;no;no;no;no;no;no;no;no;no;no;no;no;no;no;no;no;no;no;no;no;no;no;no;no;no;no;no;no;no;no;no;no;no;no;no;no;no;no;no;no;no;no;no;no;no;no;no;no;no;no;no;no;no;no;no;no;no;no;no;no;no;no;no;no;no;no;no;no;no;no;no;no;no;no;no;no;no;no;no;no;no;no;no;no;no;no;no;no;no;no;no;no;no;no;no;no;no;no;no;no;no;no;no;no;no;no;no;no;no;no;no;no;no;no;no;no;no;no;no;no;no;no;no;no;no;no;no;no;no;no;no;no;no;no;no;no;no;no;no;no;no;no;no;no;no;no;no;no;no;no;no;no;no;no;no;no;no;no;no;no;no;no;no;no;no;no;no;no;no;no;no;no;no;no;no;no;no;no;no;no;no;no;no;no;no;no;no;no;no;no;no;no;no;no;no;no;no;no;no;no;no;no;no;no;no;no;no;no;no;no;no;no;no;no;no;no;no;no;no;no;no;no;no;no;no;no;no;no;no;no;no;no;no;no;no;no;no;no;no;no;no;no;no;no;no;no;no;no;no;no;no;no;no;no;no;no;no;no;no;no;no;no;no;no;no;no;no;no;no;no;no;no;no;no;no;no;no;no;no;no;no;no;no;no;no;no;no;no;no;no;no;no;no;no;no;no;no;no;no;no;no;no;no;no;no;no;no;no;no;no;no;no;no;no;no;no;no;no;no;no;no;no;no;no;no;no;no;no;no	2	7	-0.484	-0.20425	0.3075	-1.4855	-0.78425	-0.182142857142857	-0.095	0.217928571428571	-0.0767857142857143	-0.105142857142857	False Positive
Hum_XLOC_002517	FAM41C	Not significant				0	8
Hum_XLOC_002520	LINC02593	Not significant				0	9
Hum_XLOC_002524		Not significant	ORC3;SUPT6H;SCAMP1;PDCD7;CLSPN;NUP107;TOMM40;CDK4;SSB;C12orf45;GEMIN6;FBLIM1;TOPBP1;ELP6;PHAX;KRT8;POLR1C;CCDC57;ZNF431;ZNF492;METTL2A;ANKRD54;XIAP;EEF1D;C17orf75;NEDD9;RCAN3;CCR4;SRARP;BRI3BP;MICA;LASP1;ABCB5;CX3CL1;CDKL5;PIK3C2A;BRCA1;GCLM;LRRC7;ARID1B;PKP2;UNKL;CD84;HES2;PFN2;AP1M1;ABCB11;SAR1A;TTC39A;ZNF268;GOLGA3;TBC1D10A;APOL1;KIAA0930;RPS6KA5;PROCR;PTK6;RUBCNL;DGKH;KNOP1;LAPTM4B;HBP1;WDR91;ACTR3C;FBXL20;TUBD1;ALDH2;RWDD1;PEX7;WWC1;TTL;ELAPOR1;FBXO6;ATF6;CYP20A1;HDHD3;YIPF4;TP53AIP1;ZFP30;TBC1D15;ZNF639;ZRANB3;SIRT5;GRK4;EMG1;RSPH3;ZNF426;VPS4A;SCO1;THUMPD3;GSTM3;PAN2;CCDC142;CHST12;YME1L1;MAPKBP1;UACA;GRTP1;ABHD2;MARVELD3;GFOD2;VPS53;NPC1;RNF157;IFNAR1;GPR161;RUBCN;KCNMB1;USP6NL;TMEM236;LRRC27;HTR3B;MIPOL1;ZNF773;MR1;GDPD1;DPY19L4;CD109;MPV17L;SNX22;COLEC12;ATAD3B;ORAI2;IKZF3;DRAXIN;DNAJC5G;LRPAP1;PIGX;HSPA4L;ACSL6;BEND7;SVOP;IKBIP;LARP6;ANAPC16;TMEM130;STX3;GREM1;ZNF91;ZNF526;SLC43A2;SETD5;TMUB2;DNAJC21;C2orf68;SLC33A1;PTAFR;CHRNA5;TMEM192;FAM161A;CDC42BPG;ZNF562;TMEM134;ZMAT3;TADA2B;MICOS10;NABP1;CEP19;CEP135;PDE12;ARL10;SLC35E3;DENND2C;ZNF843;OR2B11;DNAJC22;CIITA;ZFP82;TNFSF15;ZNF101;CLN8;MXRA7;GJC1;UBOX5;PRKN;BTN3A2;SMYD4;BCDIN3D;UROS;ZNF563;FAM120AOS;RNF222;GREB1;ZNF765;ZNF124;OR11G2;ANXA4;WDR45;ZNF682;PIWIL2;SPN;ZNF841;ZNF677;ZNF26;PHACTR4;BMPR2;SLC44A4;ATXN2;PKHD1L1;ITSN1;PLIN5;NPTXR;LY6G5B;TMEM150C;AP5B1;COA8;GTF2I;XXbac-BPG32J3.22;SRSF8;CCL5;NUDT3;DOC2B;SYNRG	1;2;2;2;2;2;2;2;2;2;2;2;2;2;2;2;2;2;2;2;1;1;1;1;1;1;1;1;1;1;1;2;2;2;2;2;2;2;2;2;2;2;2;2;2;2;2;2;2;2;2;2;2;2;2;2;2;2;2;2;2;2;2;2;2;2;2;2;2;2;2;2;2;2;2;2;2;2;2;2;2;2;2;2;2;2;2;2;2;2;2;2;2;2;2;2;2;2;2;2;2;2;2;2;2;2;2;2;2;2;2;2;2;2;2;2;2;2;2;2;2;2;2;2;2;2;2;2;2;2;2;2;2;2;2;2;2;2;2;2;2;2;2;2;2;2;2;2;2;2;2;2;2;2;2;2;2;2;2;2;2;2;2;2;2;2;2;2;2;2;2;2;2;2;2;2;2;2;2;2;2;2;2;2;2;2;2;2;2;2;2;2;2;2;2;2;2;2;2;2;2;2;2;2;2;2;2;2;2;2;2;2;2	yes;yes;yes;yes;yes;yes;yes;yes;yes;yes;yes;yes;yes;yes;yes;yes;yes;yes;yes;yes;no;no;no;no;no;no;no;no;no;no;no;no;no;no;no;no;no;no;no;no;no;no;no;no;no;no;no;no;no;no;no;no;no;no;no;no;no;no;no;no;no;no;no;no;no;no;no;no;no;no;no;no;no;no;no;no;no;no;no;no;no;no;no;no;no;no;no;no;no;no;no;no;no;no;no;no;no;no;no;no;no;no;no;no;no;no;no;no;no;no;no;no;no;no;no;no;no;no;no;no;no;no;no;no;no;no;no;no;no;no;no;no;no;no;no;no;no;no;no;no;no;no;no;no;no;no;no;no;no;no;no;no;no;no;no;no;no;no;no;no;no;no;no;no;no;no;no;no;no;no;no;no;no;no;no;no;no;no;no;no;no;no;no;no;no;no;no;no;no;no;no;no;no;no;no;no;no;no;no;no;no;no;no;no;no;no;no;no;no;no;no;no;no	2	4
Hum_XLOC_002525		Partially shared				0	9											True Positive
Hum_XLOC_002546	LINC01770	Not significant	MCL1;WDR76;CPSF2;SPRYD4;RCN2;HS3ST3B1;CLK3;WWTR1;GNB5;CLUL1;ADA2;SS18;GABPB2;TGOLN2;KAT6B;AIFM1;NTAQ1;ZMYM6;DDIAS;LMBRD1;TCTN2;ZNF562;ATF7IP;DENND6A;GPR173;SDR42E1;PDZD7;NHEJ1;TRAPPC2;NHLRC2;FITM2;UBXN2B;ARPIN;ZNF850;RP11-449H3.3;GRK3	1;2;2;2;1;1;1;2;2;2;2;2;2;2;2;2;2;2;2;2;2;2;2;2;2;2;2;2;2;2;2;2;2;2;2;2	yes;yes;yes;yes;no;no;no;no;no;no;no;no;no;no;no;no;no;no;no;no;no;no;no;no;no;no;no;no;no;no;no;no;no;no;no;no	1	7
Hum_XLOC_002560		Partially shared	YTHDC1;CTCF;BTF3L4;KAT7;USP8;EIF4A3;GPN2;MEAF6;CAMLG;FXN;SF3B3;HYPK;MASTL;ISCA2;DCTN5;MRPS11;WDR92;RPL14;LIG3;VMP1;RRP15;GINS1;INTS6;EIF3E;MCM4;FAM32A;TAF6;CNOT2;NOP2;DR1;NSL1;PTPA;NUP43;STIL;UBA2;UQCR11;DNMT1;COX7B;LARS1;ELP2;NAA35;TAF8;LLPH;ATP5F1A;TSR2;NOL9;MAD2L1;CPSF2;RFWD3;POLR3D;ALG14;CSTF3;SPRYD4;TRAPPC5;CEP97;KIF18B;PSMD12;CEBPZOS;UHRF1;ALG1;RFC2;POLR1A;SNRPD3;VRK1;NKAP;GTF2H3;TTF2;FCF1;TTF1;WDR12;ISG20L2;MRPS5;RPL37;SURF6;C12orf45;SKA1;MED11;PHAX;IDH3A;NFATC2IP;RPS20;POLA2;SEC63;YBX1;CDC42;SMARCE1;DYNLL1;ANAPC5;TOX4;TRPM7;CLSPN;WAC;NUBP2;RANGAP1;CSTF1;KAT8;YJU2;GRWD1;PPP2R1A;INTS2;LUC7L3;LAMTOR3;NDUFS8;RSRC2;NUP107;RNF8;NUP155;ATP6V1A;GTF3C2;ATL2;PYROXD1;CLCC1;RPAP2;SMU1;HJURP;MOCS3;PSMB2;PRMT1;RAP1B;ABCB7;ACTR10;WDR74;TGS1;DBR1;COPS4;MALL;METTL14;GINS4;MED22;RPP30;NDUFC2;ELOC;TSEN2;MRPL10;CHAF1B;SCNM1;RFT1;SLU7;YWHAZ;ARIH1;TMEM41B;TUBA1C;POLR1C;GMPPB;RPL15;DHX36;EIF3F;ALG10B;DHFR2;NPLOC4;UTP11;NDUFA4;DYNC1H1;SMC5;RACK1;UQCC3;EXOSC6;CMBL;VPS53;COX6B2;ALS2;SCIN;DAPK2;EPN3;LIMA1;MTHFD2;RBMS2;FKBP5;CCDC113;GDAP1;MTPAP;SCAP;SUPT7L;ZNF639;HIF3A;PSPN;TPH1;FGF13;ZNF331;DLG4;PDE6A;GLUL;FOXP4;TPMT;NARF;POGZ;TPM3;ACKR2;NR6A1;TIAL1;INO80C;SLC26A2;TMED4;PLCD3;GYG1;CTSB;BORCS5;ACAA2;CLEC7A;ZNF621;MFSD4A;FAM241A;SMAD2;PLEKHM3;RAP2B;XPNPEP3;SLC25A29;ZNF785;QRICH1;ZNF587;ARPIN;RNASET2;NOS1;MMACHC;DRAM1;CDH13;DOP1B;FAXC;NRG1;TPM4;GK5;BEND2;SERPINB10;TRAPPC2B;TGFBR3L;CCL5;CSNK2A1;ZNF141;CNKSR3;APOOL;TRUB2;SHE;PLEKHA2;PUS1;FLRT2;XRCC2;CFLAR;MYCBP2;TTC22;GIPR;GPRC5A;HDAC9;ZNF280C;EPN1;GNAI3;SLC9A7;TNFRSF1A;EVI5;EPN2;NCBP3;SRI;EIF4G3;ZNF37A;DLG1;DNAJC10;AP4E1;STK17B;ZNF506;ME2;BCKDHB;ZNF264;EFR3B;ALG9;MAPKAPK5;LYZ;TF;TYRO3;SEC22C;SYDE2;JOSD1;CYB5R3;RBM23;GALNT16;ZC3H14;RNF24;ATP1B4;DNAJC3;COTL1;EEF2K;GGA2;KLC3;DNAJC2;CASP2;AHR;ACBD5;CCNY;FBXL20;NSD2;SLC11A2;OAS2;SPRING1;GNPTAB;NANOG;PRKAB1;SOD2;CILK1;CERT1;TFDP2;ACAP2;FHL2;AAK1;TCEANC2;TMEM59;S100PBP;RO60;SLC16A7;ZNF430;TRPM6;CRIPT;SMAD9;RDH10;AMD1;GDF5;HP1BP3;ADGRE2;OR7C1;IFT22;ICE2;MAP7D3;PGPEP1;OSBPL2;C19orf12;PRKAA1;PCBD2;NAV1;TMEM241;KLRD1;C5AR2;KIAA0513;TMEM127;TGFBRAP1;NDUFB5;RABEPK;LMX1B;IRF4;RTCA;ENTPD1;ABI2;SENP7;CCNG2;VPS33A;SLC24A4;ZSCAN29;RAB40B;PIGM;MINDY1;ENSA;IL17RD;SCD5;PLAC8;ANK2;OSMR;CDKAL1;IRAK1BP1;SLC18B1;ZC3HAV1L;HDAC8;KRBOX4;CCDC120;WDR31;LRMDA;LIN7C;ATM;KIAA1328;BTBD11;VENTX;TMEM45B;KCNE4;PSTPIP2;ATG10;ANGPT1;CXADR;BTG3;ANKRD40;C16orf87;ATP5MJ;PABIR3;LRP8;NCK1;GPAT4;PKD1L1;F11R;EPB41;CCDC117;ZBTB8A;NDUFV3;MRNIP;ZNF382;LRRC56;CYB561A3;TM2D1;BROX;PEX13;RFTN2;DUSP19;NEURL3;PPM1L;SPICE1;SENP2;UBXN7;HSPA4L;RAD54L2;TMEM184C;SLC29A4;PEX2;SLC25A32;TMEM65;REEP3;TTC8;CYP2C19;TRIM66;IRGQ;AXL;NLRC3;PPIP5K1;DFFB;SYAP1;TOR1AIP2;NDUFA3;TADA3;OR2AT4;ZNF556;MICOS10;SCAI;NMNAT1;BCLAF3;MGA;ANGEL2;PDE12;VCPIP1;ARHGAP1;ANKS4B;NRIP3;MRPL48;RMDN1;LRRC37A3;MTX3;GATD1;VN1R1;WDR6;CIITA;PAK2;EHMT1;ZSCAN22;LRIT3;RBM43;THNSL1;LRCH3;KPNA4;CEACAM19;NF2;PLA2G2C;ZNF793;HMX3;RBM34;SPRED3;CLDN4;TSPYL1;ZNF699;OR10J1;CD55;SLC35F1;ZNF765;TSC22D2;MRTFA;MAP1LC3C;ZNF121;MRPL42;SULT1C4;SFI1;STYX;ZNF789;ZNF277;TRAF3IP1;RUFY2;MUC21;INSYN1;PEX26;SMIM26;BRD3OS;CCDC200;SHISA9;INMT;STMP1;N4BP2L2;CHMP1B;ITGB3;OTUD7B;RNF115;ZNF595;SYNRG;SRCIN1;ABC7-42404400C24.1;RP11-1C8.8;SLC4A1;SPAG9;BTBD7;NDUFS1;ABCF2;EIF2AK2;NCKAP1;BCAS1;ADAT1;ATXN3;HES2;TMEM38A;AP1M1;RASAL2;MCAM;SAR1A;RABL2B;CNOT4;KCNK6;VSIG1;DGKH;LONP2;WDR59;TMEM87A;SLC30A4;MTMR9;RNASEH2A;TBC1D17;CEACAM5;FAM83E;PDE4C;HBP1;FKBP14;TMEM245;TRIM14;C17orf75;RND2;PMP22;RNF141;MANSC1;VDR;HBS1L;ZBTB24;SLC16A10;CLDN16;GGCX;KCNC4;FASTKD2;UBE2B;SLIRP;PANK3;GPSM2;ACOT9;SPATS2;PLA2G12A;FAM210B;NAGK;CLPP;OPA3;EIF2AK4;CD68;LDLR;QRSL1;ZNF426;IPO8;STT3A;SLC19A3;YME1L1;PLCE1;CASP6;NTRK3;ARSG;GNAL;SLC14A1;TP53;DYM;HUNK;IFNAR1;GPR32;KIAA0319L;GIN1;SLC25A37;ST8SIA6;LRRC27;DCLRE1C;SLC16A12;ENAH;RSPH10B;AGPAT5;UQCRB;MPV17L;CPT2;GATAD1;DYRK1A;XDH;DFFA;ANKLE1;ORAI2;COA7;ACOT11;CTSS;TCF23;DNAJC5G;LRPAP1;SCRG1;TMEM67;WRN;CACNB2;BORCS7;CRK;YIF1B;TMEM68;PAFAH1B2;TMUB2;SLC50A1;CHRNA5;DENND5B;TMC7;SOX7;NAIF1;MAP6;P2RY6;PCDHB1;OR10H5;ZNF738;PPP1R3B;PEAK1;ZNF791;MSRB3;NUPR1;RIMKLA;TRIM72;PAWR;IL17RA;MIGA1;SSTR2;PCGF5;LRRC57;DHTKD1;IBA57;TNRC18;ACP7;KREMEN1;OR51M1;ATP6V0A2;ZNF566;MYT1L;PPARA;OR6C75;C6orf132;ZNF626;C3orf62;TMEM120B;IL1RAP;FITM2;DACT3;SPN;ZNF347;PHACTR4;LAYN;METTL6;TMEM213;PLIN5;ZBED1;AP4M1;NPTXR;C14orf132;PGA3;CD8B2;FBXO17;ZBTB8B;SCYGR4;LLNLR-225F10.1;CYP51A1;CX3CL1;TBXA2R;PIGQ;CDKL5;QPCTL;TMEM159;PRICKLE3;SLC30A9;WWTR1;NRXN3;SNX1;ARNTL2;LRRC7;CDH1;PHLPP2;STAU2;PREX2;H6PD;PTCD2;MCUR1;MCF2L2;KIF1B;KMT2C;NPFFR2;MON2;CASP8;CDK13;CTNNA2;FGFR2;STOML1;TGFBR3;P4HA2;NDE1;STX7;RIF1;CDH7;IMPG2;HSPB11;C1QTNF3;ULK2;APOB;ERGIC2;MAVS;ZBTB25;IRAK3;ZNF268;GOLGA3;PABPC4;CCDC80;SNAP23;RFFL;COMT;OR1I1;HIVEP1;IL12RB1;MAST3;FAM118A;AP4S1;CDKL1;KIAA0586;MTHFD1;RPS6KA5;SLA2;CTSZ;RASSF2;PXMP4;RNF125;ZC3H12B;MAGT1;RBM3;RUBCNL;KATNAL1;CLN5;CCL22;DHODH;CRISPLD2;ZNF500;FBXO31;KNOP1;FZD3;EEF1D;LEPROTL1;GSR;GPI;CRX;TYK2;SIGLEC6;JAK3;SCN1B;MPP6;MET;AIMP2;CLDN15;CEP41;URGCP;BAG1;ABHD17B;ZFAND5;TMEM33;CLCN3;PUS3;CBL;POU2AF1;PSMD9;RAB5B;NT5DC3;GABRR2;SASH1;OPRM1;BVES;CRYBG1;PCDHB2;POLR3G;CDH6;TXNDC15;NIT2;RNF7;PRKAR2A;UMPS;FRMD4B;SLC41A3;CFAP92;SSR3;NEK4;PAPOLG;THADA;MSH6;ELAPOR1;RAP1A;AGMAT;NT5C1A;MPL;SLC35A3;RCN2;COLEC11;MYB;CYP20A1;C19orf25;DNAL1;ALDH6A1;ARMH3;PLEKHG1;ALG5;TMPO;CEP89;ZNF549;A1BG;SV2C;FYTTD1;NR4A1;TTC21B;NMI;PARD6B;MAGEA10;USP22;SSR1;EREG;HS3ST3B1;C3;AGO3;LRFN3;PLEKHG3;EMC1;GNAI1;TPST2;MPST;APOL2;APOBEC3F;PDE11A;ATP1B2;RHBDF2;SYT5;GDPD2;MAS1;TRPM4;CRB3;LSP1;ULBP3;RLIM;G6PC1;TRIM5;SLC52A1;PATJ;FBXO44;SCO1;GPALPP1;KRAS;MRO;IRAK2;PPHLN1;ELF5;PRRG4;CHST5;ALDH1L2;PDCL;TMEM14B;CGREF1;SLC3A1;CYP2C9;SPPL2A;RASGEF1B;SHROOM3;GSTCD;SUOX;TMBIM6;MORN3;VPS37B;CUL4A;CLBA1;SLC12A6;GCNT3;DISP2;FTO;IGSF6;MYLK3;TCF25;OR4D1;SLC16A3;CARD14;FEM1A;WTIP;CACNG8;SLC2A5;RERE;TINAGL1;SNX27;GOLPH3L;GABPB2;ATP8B2;AFF3;ZNF660;LPP;SLC30A5;DCDC2;PM20D2;CREB5;GCNA;CEP78;INIP;ASB6;HERC4;TMEM138;FADS1;ITGB1;C2orf50;CCDC122;CACUL1;AP1S3;EPG5;PDK1;PLA2R1;CABYR;CC2D1B;C4orf19;JAM2;FBXL18;C9orf85;DPY19L4;PPEF2;SFXN2;KAT6B;FRRS1;PHKG2;ZFYVE9;ST3GAL2;BRAF;AP3S2;MRAS;CUL4B;RGS12;PDXK;ZNF66;MYL3;ACOX1;ASB16;EMC10;LARP4;TBC1D24;CLPB;SLC25A45;BSND;GMEB1;SLC25A34;DRAXIN;PDPN;MYSM1;NLRP3;BPNT1;DISC1;ABRAXAS1;INAVA;NUAK2;COX18;PPM1K;APBB2;ZDHHC3;UVSSA;TASOR;NDUFAF2;RANBP3L;F2RL2;GRIK2;SFXN1;PDSS2;HCN1;NOS3;FOXK1;COX6C;TMEM52B;SPACA9;TTC7B;MOAP1;SVOP;FBN1;DEPDC4;SCN3B;STXBP4;AKIP1;TVP23A;TMEM170A;COQ7;FBXO22;ZNF91;ZNF528;ZNF701;TMEM145;ZNF83;HOOK3;RBPJ;GNG4;MPLKIP;ING5;ZSWIM1;TCTN2;SNTB2;LRRC28;OR5AU1;SLC33A1;C15orf40;LUZP1;BTD;ZNF747;NIPA1;STAT2;NUDCD2;AKAP13;OR10A2;PPM1D;LRRC8E;MFN1;NETO2;WIPF2;RAB33B;MOB3A;MBOAT1;NEGR1;SYNPO2;MS4A10;GXYLT2;RAPH1;MFSD4B;ZNF497;DENND6A;TVP23C;PCCA;PAAF1;ERCC4;DENND2C;YES1;SPHK1;BNIP3;OR4K13;ZSCAN2;CRLF3;RNF152;TBL1XR1;THAP5;CD151;ZNF619;SH2B1;ZNF543;ERN1;ZNF713;NSUN3;GP5;DPY19L3;ZNF552;MRFAP1;AKAP5;R3HDM2;ZNF771;ZNF594;SHISA2;RPH3AL;ZNF707;TNFSF15;RELL1;SLC2A4;ZNF329;GABRG3;CLN8;PLCXD1;MXRA7;C16orf72;C11orf54;GJC1;ZNF320;AFMID;CEP57L1;RIPPLY3;TMEM119;FANCF;CHST6;GDPGP1;CCDC125;MACC1;TXNRD2;PIWIL3;ATL3;BRI3BP;SLC22A10;UBOX5;RPS27L;IFITM2;ZNF445;KIAA0825;MRPL30;IFNLR1;OLFML2A;SETD4;ZNF529;FCAR;TMPRSS12;LYRM7;TMEM232;NAP1L1;ZNF546;KCNJ11;KBTBD12;ZNF490;ZC3H6;ZNF383;PEAK3;CLN3;PARVB;SNTN;ADAT2;BLOC1S3;ZKSCAN3;BLOC1S2;SPATS2L;ZNF250;MPHOSPH8;GREB1;ZKSCAN7;NTNG2;ZNF774;SLC30A10;GM2A;CTD-2192J16.17;NHLRC2;H2BU1;WDR5B;SERTAD1;ZNF100;KIAA1671;FAM110D;BLM;ZNF770;HELZ;ZNF26;ZNF568;C20orf203;MDM4;NCOA6;TTC37;CHAMP1;RORB;EFCAB2;TATDN3;PLPP4;ZYG11A;CD300LD;NEU1;ZNF814;OR2J3;PSG5;PCDHA9;PCDHA4;FOXL2NB;HACD2;XKR4;POU5F1B;CEP43;MLLT11;HEXA;CLIC1;ZNF845;DNASE1;NUDT19;ZNF891;FOXI3;FNIP1;OR2A5;TRIM16;TIGD1;ZNF630;ZNF844;TMEM185B;ERVMER34-1;KLLN;TAPBP;JRK;RP11-344B5.6;MRPS17;HOGA1;ZNF709;TRMT9B;KIAA1210;PCDHGA6;TEN1;TRIM34;CCPG1;CLEC19A;S1PR2;SLC25A53;LIX1L;H3-2;CASTOR2;NATD1;ZNF8	0;0;0;0;0;0;0;0;0;0;0;0;1;1;1;1;1;1;1;1;1;1;1;1;1;1;1;1;1;1;1;1;1;1;1;1;1;1;1;1;1;1;1;1;1;1;1;1;1;1;1;1;1;1;1;1;1;1;1;2;2;2;2;2;2;2;2;2;2;2;2;2;2;2;2;2;2;2;2;2;2;2;2;2;2;2;2;2;2;2;2;2;2;2;2;2;2;2;2;2;2;2;2;2;2;2;2;2;2;2;2;2;2;2;2;2;2;2;2;2;2;2;2;2;2;2;2;2;2;2;2;2;2;2;2;2;2;2;2;2;2;2;2;2;2;2;2;2;2;2;2;2;2;2;2;2;2;0;0;0;0;0;0;0;0;0;0;0;0;0;0;0;0;0;0;0;0;0;0;0;0;0;0;0;0;0;0;0;0;0;0;0;0;0;0;0;0;0;0;0;0;0;0;0;0;0;0;0;0;0;0;1;1;1;1;1;1;1;1;1;1;1;1;1;1;1;1;1;1;1;1;1;1;1;1;1;1;1;1;1;1;1;1;1;1;1;1;1;1;1;1;1;1;1;1;1;1;1;1;1;1;1;1;1;1;1;1;1;1;1;1;1;1;1;1;1;1;1;1;1;1;1;1;1;1;1;1;1;1;1;1;1;1;1;1;1;1;1;1;1;1;1;1;1;1;1;1;1;1;1;1;1;1;1;1;1;1;1;1;1;1;1;1;1;1;1;1;1;1;1;1;1;1;1;1;1;1;1;1;1;1;1;1;1;1;1;1;1;1;1;1;1;1;1;1;1;1;1;1;1;1;1;1;1;1;1;1;1;1;1;1;1;1;1;1;1;1;1;1;1;1;1;1;1;1;1;1;1;1;1;1;1;1;1;1;1;1;1;1;1;1;1;1;1;1;1;1;1;1;1;1;1;1;1;1;1;1;1;1;1;1;1;1;1;1;1;1;1;1;1;1;1;1;1;1;1;1;1;1;1;1;1;1;1;1;1;1;1;1;1;1;1;1;1;1;1;1;1;1;1;1;1;1;1;1;1;1;1;1;1;1;1;1;1;1;1;1;1;1;1;1;1;1;1;1;1;1;1;1;1;1;1;1;1;2;2;2;2;2;2;2;2;2;2;2;2;2;2;2;2;2;2;2;2;2;2;2;2;2;2;2;2;2;2;2;2;2;2;2;2;2;2;2;2;2;2;2;2;2;2;2;2;2;2;2;2;2;2;2;2;2;2;2;2;2;2;2;2;2;2;2;2;2;2;2;2;2;2;2;2;2;2;2;2;2;2;2;2;2;2;2;2;2;2;2;2;2;2;2;2;2;2;2;2;2;2;2;2;2;2;2;2;2;2;2;2;2;2;2;2;2;2;2;2;2;2;2;2;2;2;2;2;2;2;2;2;2;2;2;2;2;2;2;2;2;2;2;2;2;2;2;2;2;2;2;2;2;2;2;2;2;2;2;2;2;2;2;2;2;2;2;2;2;2;2;2;2;2;2;2;2;2;2;2;2;2;2;2;2;2;2;2;2;2;2;2;2;2;2;2;2;2;2;2;2;2;2;2;2;2;2;2;2;2;2;2;2;2;2;2;2;2;2;2;2;2;2;2;2;2;2;2;2;2;2;2;2;2;2;2;2;2;2;2;2;2;2;2;2;2;2;2;2;2;2;2;2;2;2;2;2;2;2;2;2;2;2;2;2;2;2;2;2;2;2;2;2;2;2;2;2;2;2;2;2;2;2;2;2;2;2;2;2;2;2;2;2;2;2;2;2;2;2;2;2;2;2;2;2;2;2;2;2;2;2;2;2;2;2;2;2;2;2;2;2;2;2;2;2;2;2;2;2;2;2;2;2;2;2;2;2;2;2;2;2;2;2;2;2;2;2;2;2;2;2;2;2;2;2;2;2;2;2;2;2;2;2;2;2;2;2;2;2;2;2;2;2;2;2;2;2;2;2;2;2;2;2;2;2;2;2;2;2;2;2;2;2;2;2;2;2;2;2;2;2;2;2;2;2;2;2;2;2;2;2;2;2;2;2;2;2;2;2;2;2;2;2;2;2;2;2;2;2;2;2;2;2;2;2;2;2;2;2;2;2;2;2;2;2;2;2;2;2;2;2;2;2;2;2;2;2;2;2;2;2;2;2;2;2;2;2;2;2;2;2;2;2;2;2;2;2;2;2;2;2;2;2;2;2;2;2;2;2;2;2;2;2;2;2;2;2;2;2;2;2;2;2;2;2;2;2;2;2;2;2;2;2;2;2;2;2;2;2;2;2;2;2;2;2;2;2;2;2;2;2;2;2;2;2;2;2;2;2;2;2;2;2;2;2;2;2;2;2;2;2;2;2;2;2;2;2;2;2;2;2;2;2;2;2;2;2;2;2;2;2;2;2;2;2;2;2;2;2;2;2;2;2;2;2;2;2;2;2;2;2;2;2;2;2;2;2;2;2;2;2;2;2;2;2;2;2;2;2;2;2;2;2;2;2;2;2;2;2;2;2;2;2;2;2;2;2;2;2;2;2;2;2;2;2;2;2;2;2;2;2;2;2;2;2;2;2;2;2;2;2;2;2;2;2;2;2;2;2;2;2;2;2;2;2;2;2;2;2;2;2;2;2;2;2;2;2;2;2;2;2;2;2;2;2;2;2;2;2;2;2;2;2;2;2;2;2;2;2;2;2;2;2;2;2	yes;yes;yes;yes;yes;yes;yes;yes;yes;yes;yes;yes;yes;yes;yes;yes;yes;yes;yes;yes;yes;yes;yes;yes;yes;yes;yes;yes;yes;yes;yes;yes;yes;yes;yes;yes;yes;yes;yes;yes;yes;yes;yes;yes;yes;yes;yes;yes;yes;yes;yes;yes;yes;yes;yes;yes;yes;yes;yes;yes;yes;yes;yes;yes;yes;yes;yes;yes;yes;yes;yes;yes;yes;yes;yes;yes;yes;yes;yes;yes;yes;yes;yes;yes;yes;yes;yes;yes;yes;yes;yes;yes;yes;yes;yes;yes;yes;yes;yes;yes;yes;yes;yes;yes;yes;yes;yes;yes;yes;yes;yes;yes;yes;yes;yes;yes;yes;yes;yes;yes;yes;yes;yes;yes;yes;yes;yes;yes;yes;yes;yes;yes;yes;yes;yes;yes;yes;yes;yes;yes;yes;yes;yes;yes;yes;yes;yes;yes;yes;yes;yes;yes;yes;yes;yes;yes;yes;no;no;no;no;no;no;no;no;no;no;no;no;no;no;no;no;no;no;no;no;no;no;no;no;no;no;no;no;no;no;no;no;no;no;no;no;no;no;no;no;no;no;no;no;no;no;no;no;no;no;no;no;no;no;no;no;no;no;no;no;no;no;no;no;no;no;no;no;no;no;no;no;no;no;no;no;no;no;no;no;no;no;no;no;no;no;no;no;no;no;no;no;no;no;no;no;no;no;no;no;no;no;no;no;no;no;no;no;no;no;no;no;no;no;no;no;no;no;no;no;no;no;no;no;no;no;no;no;no;no;no;no;no;no;no;no;no;no;no;no;no;no;no;no;no;no;no;no;no;no;no;no;no;no;no;no;no;no;no;no;no;no;no;no;no;no;no;no;no;no;no;no;no;no;no;no;no;no;no;no;no;no;no;no;no;no;no;no;no;no;no;no;no;no;no;no;no;no;no;no;no;no;no;no;no;no;no;no;no;no;no;no;no;no;no;no;no;no;no;no;no;no;no;no;no;no;no;no;no;no;no;no;no;no;no;no;no;no;no;no;no;no;no;no;no;no;no;no;no;no;no;no;no;no;no;no;no;no;no;no;no;no;no;no;no;no;no;no;no;no;no;no;no;no;no;no;no;no;no;no;no;no;no;no;no;no;no;no;no;no;no;no;no;no;no;no;no;no;no;no;no;no;no;no;no;no;no;no;no;no;no;no;no;no;no;no;no;no;no;no;no;no;no;no;no;no;no;no;no;no;no;no;no;no;no;no;no;no;no;no;no;no;no;no;no;no;no;no;no;no;no;no;no;no;no;no;no;no;no;no;no;no;no;no;no;no;no;no;no;no;no;no;no;no;no;no;no;no;no;no;no;no;no;no;no;no;no;no;no;no;no;no;no;no;no;no;no;no;no;no;no;no;no;no;no;no;no;no;no;no;no;no;no;no;no;no;no;no;no;no;no;no;no;no;no;no;no;no;no;no;no;no;no;no;no;no;no;no;no;no;no;no;no;no;no;no;no;no;no;no;no;no;no;no;no;no;no;no;no;no;no;no;no;no;no;no;no;no;no;no;no;no;no;no;no;no;no;no;no;no;no;no;no;no;no;no;no;no;no;no;no;no;no;no;no;no;no;no;no;no;no;no;no;no;no;no;no;no;no;no;no;no;no;no;no;no;no;no;no;no;no;no;no;no;no;no;no;no;no;no;no;no;no;no;no;no;no;no;no;no;no;no;no;no;no;no;no;no;no;no;no;no;no;no;no;no;no;no;no;no;no;no;no;no;no;no;no;no;no;no;no;no;no;no;no;no;no;no;no;no;no;no;no;no;no;no;no;no;no;no;no;no;no;no;no;no;no;no;no;no;no;no;no;no;no;no;no;no;no;no;no;no;no;no;no;no;no;no;no;no;no;no;no;no;no;no;no;no;no;no;no;no;no;no;no;no;no;no;no;no;no;no;no;no;no;no;no;no;no;no;no;no;no;no;no;no;no;no;no;no;no;no;no;no;no;no;no;no;no;no;no;no;no;no;no;no;no;no;no;no;no;no;no;no;no;no;no;no;no;no;no;no;no;no;no;no;no;no;no;no;no;no;no;no;no;no;no;no;no;no;no;no;no;no;no;no;no;no;no;no;no;no;no;no;no;no;no;no;no;no;no;no;no;no;no;no;no;no;no;no;no;no;no;no;no;no;no;no;no;no;no;no;no;no;no;no;no;no;no;no;no;no;no;no;no;no;no;no;no;no;no;no;no;no;no;no;no;no;no;no;no;no;no;no;no;no;no;no;no;no;no;no;no;no;no;no;no;no;no;no;no;no;no;no;no;no;no;no;no;no;no;no;no;no;no;no;no;no;no;no;no;no;no;no;no;no;no;no;no;no;no;no;no;no;no;no;no;no;no;no;no;no;no;no;no;no;no;no;no;no;no;no;no;no;no;no;no;no;no;no;no;no;no;no;no;no;no;no;no;no;no;no;no;no;no;no;no;no;no;no;no;no;no;no;no;no;no;no;no;no;no;no;no;no;no;no;no;no;no;no;no;no;no;no;no;no;no;no;no;no;no;no;no;no;no;no;no;no;no;no;no;no;no;no;no;no;no;no;no;no;no;no;no;no;no;no;no;no;no;no;no;no;no;no;no;no;no;no;no;no;no;no;no;no;no;no;no;no;no;no;no;no;no;no;no;no;no;no;no;no;no;no;no;no;no;no;no;no;no;no;no;no;no;no;no;no;no;no;no;no;no;no;no;no;no;no;no;no;no;no;no;no;no;no;no;no;no;no;no;no;no;no;no;no;no;no;no;no;no;no;no;no;no;no;no;no;no;no;no;no;no;no;no;no;no;no;no;no;no;no;no;no	2	6	-2.9455	-0.78475	-0.88975	-2.26275	-3.24475	-0.00541666666666666	-0.120416666666667	0.263583333333333	-0.104	-0.0673333333333333	False Positive
Hum_XLOC_002570	TNFRSF14-AS1	Not significant	DNAL1;LBHD1	2;2	no;no	0	8
Hum_XLOC_002577	PRDM16-DT	Not significant				0	6
Hum_XLOC_002579		Not significant				0	9
Hum_XLOC_002586		Not significant	EIF3M;SNAPC1;LSG1;GEMIN8;POLR1A;CCNB1IP1;SFPQ;DDX59;NCAPH;COPA;HEATR5A;FAAP24;PRPF38A;ELP2;METTL14;DDX46;UTP23;SIGLEC11;NMD3;COPB2;XPOT;FAM227A;DDX51;SRSF10;LIN52;TBCE;THEM4;RAB21;UPB1;HEMK1;PECR;NLN;ST6GAL2;LPP;DCUN1D2;IKZF3;SPATA33;GGT6;DTWD2;XXYLT1;ZNF169;BMPR2;ZNF577;SKAP2;TMEM98;ST3GAL1;CEP68;YAF2;STEEP1;RNASET2;GUCA1A;PIGV;GNAI3;PRR11;SIDT1;NOTCH3;SYNJ2;CLUL1;RABL2B;ME2;OAS1;ZBTB25;SPG21;MAP3K20;CD200;ADA2;ECHDC1;BCL7C;DESI1;AP4S1;DGKH;WDR59;EEF2K;GGA2;PLEKHA1;DDX25;ART4;BVES;LAMA4;TCEANC2;ESYT2;KMT2A;ALDH8A1;RBM18;NEK9;PANK3;PLXDC2;RNF170;ANXA11;FAM126A;PIWIL1;SLC25A19;OPA3;AP5S1;MCM8;AGO3;ASL;EMC1;TPST2;TTBK2;IVD;RSPH3;GRSF1;SCO1;DSTYK;NUMB;HNF1A;MTO1;MFSD9;CHST12;GPNMB;IREB2;TMEM8B;FHDC1;BRDT;OLA1;SPPL2A;SEC24B;SHISAL1;GAS2L3;GRTP1;TPM1;NKD1;P3H4;FEM1A;SYT2;NPHP1;C1QTNF2;LGSN;GPR119;FADS1;SOGA1;CNDP1;FAM177A1;PTPN14;NMT2;ACOXL;CNKSR3;SLFN13;MPPE1;FBXL18;C8orf37;GATAD1;DYRK1A;DPYSL5;IQCC;CLPB;ZYG11B;DRAXIN;GPR155;ZDHHC3;LRRC2;PIGX;ZNF589;HSPA4L;SCRG1;CMBL;MYOZ3;KIAA1958;KBTBD6;BORCS7;CATSPER2;PCLAF;GREM1;GOLGA2;TPM4;ZNF526;TMIGD2;HOOK3;TMUB2;CSNK1G1;OR10G3;CA5B;B3GALNT1;PTAFR;HEXD;TRIM56;SMAGP;ZNF561;SLC25A33;GPR82;PCDHB1;PIGG;CABP4;ERCC4;SYNE3;ZNF620;CD28;ZNF713;ZNF552;GVQW3;RABIF;PCDH9;UBE2G2;OSBP2;PTRHD1;PRKN;SYN3;TMPRSS11B;LRCH3;OR10H1;PTRH1;OR6C75;RILPL1;RAB42;FAM120AOS;NUGGC;HSH2D;ENTPD4;RUNDC1;ITPRIPL1;SAMD5;ZYG11A;ZNF814;LILRB3;PRR23A;METTL6;ZNF611;SIAH3;TIAF1;PGA3;LILRA2;UGT1A1;C22orf39;ARPIN;SPATS1;RNF115;SPIB;OR2AG1	1;2;2;2;2;2;2;2;2;2;2;2;2;2;2;2;2;2;2;2;2;2;2;2;2;2;1;1;1;1;1;1;1;1;1;1;1;1;1;1;1;1;2;2;2;2;2;2;2;2;2;2;2;2;2;2;2;2;2;2;2;2;2;2;2;2;2;2;2;2;2;2;2;2;2;2;2;2;2;2;2;2;2;2;2;2;2;2;2;2;2;2;2;2;2;2;2;2;2;2;2;2;2;2;2;2;2;2;2;2;2;2;2;2;2;2;2;2;2;2;2;2;2;2;2;2;2;2;2;2;2;2;2;2;2;2;2;2;2;2;2;2;2;2;2;2;2;2;2;2;2;2;2;2;2;2;2;2;2;2;2;2;2;2;2;2;2;2;2;2;2;2;2;2;2;2;2;2;2;2;2;2;2;2;2;2;2;2;2;2;2;2;2;2;2;2;2;2;2;2;2;2;2;2;2;2;2;2;2;2;2;2;2;2;2;2;2;2;2;2;2;2;2;2;2;2;2;2;2	yes;yes;yes;yes;yes;yes;yes;yes;yes;yes;yes;yes;yes;yes;yes;yes;yes;yes;yes;yes;yes;yes;yes;yes;yes;yes;no;no;no;no;no;no;no;no;no;no;no;no;no;no;no;no;no;no;no;no;no;no;no;no;no;no;no;no;no;no;no;no;no;no;no;no;no;no;no;no;no;no;no;no;no;no;no;no;no;no;no;no;no;no;no;no;no;no;no;no;no;no;no;no;no;no;no;no;no;no;no;no;no;no;no;no;no;no;no;no;no;no;no;no;no;no;no;no;no;no;no;no;no;no;no;no;no;no;no;no;no;no;no;no;no;no;no;no;no;no;no;no;no;no;no;no;no;no;no;no;no;no;no;no;no;no;no;no;no;no;no;no;no;no;no;no;no;no;no;no;no;no;no;no;no;no;no;no;no;no;no;no;no;no;no;no;no;no;no;no;no;no;no;no;no;no;no;no;no;no;no;no;no;no;no;no;no;no;no;no;no;no;no;no;no;no;no;no;no;no;no;no;no;no;no;no;no;no;no;no;no;no;no	1	6
Hum_XLOC_002589		Significant non-expressed				0	9
Hum_XLOC_002629	CAMTA1-AS2	Not significant				0	8
Hum_XLOC_002631		Cell-type specific				0	8											True Positive
Hum_XLOC_002635		Not significant				0	6
Hum_XLOC_002644	LINC02606	Not significant	DSG4	2	no	0	8
Hum_XLOC_002646	PIK3CD-AS2	Partially shared	ERCC2;SUGT1;MED17;FECH;DNTTIP2;CAPZB;STARD7;CENPI;INTS6;KAT8;EIF2B1;PNO1;CLCC1;CENPK;GNL3L;EIF2S3;PRPF38B;WDR33;TAF8;COPS4;HSPD1;MRPS28;LTO1;RPL9;ARIH1;CSTF3;RAD51D;UBA52;SNAPC1;ELP2;WDR12;SNRNP48;AK2;SCIN;SYTL4;MRPL19;AAR2;WDR44;MTO1;GAS2L3;ZFP14;VPS26C;DYNC1I1;RUNX1;PEX2;OR7D4;TPCN1;ADAT2;ZBTB44;ALDH2;REXO5;CCDC124;NDUFS1;ERCC8;GSTO2;EVI5;EPN2;DERL2;SLC25A43;TIGAR;PKD2L2;RAB21;ZNF264;HSD17B2;NDUFB2;FKBP5;SRPK1;DEPDC5;AP4S1;CDKL1;ZC3H14;COL20A1;MAGT1;PLLP;EEF2K;CPPED1;FZD3;JAK3;CEP41;TMEM248;TRIM38;RAD50;ST8SIA4;GNB4;KCNC4;MPL;IRF6;SGK1;CYP20A1;PLS1;ADCY7;ZSCAN20;SMUG1;AMD1;AGO3;ATP8B3;GTPBP3;ZNF426;G6PC1;PATJ;SAA2;KLRD1;PUM1;HUS1;NDUFB5;DYNC2LI1;EGF;DHH;BCL10;LIX1;TRIM7;C2orf50;G6PC2;PLEKHH2;USP16;ATP5MJ;MAPK13;TMED4;ADAMTS4;ALG8;ORAI2;CYB561A3;ACOT11;HENMT1;RCHY1;STARD4;F2RL2;TMEM154;C8orf74;P2RY6;KNDC1;SHLD1;USP19;SERF1A;TMCC1;ZNF621;FBXO45;ARL10;MRPL48;APOLD1;GVQW3;RPH3AL;IBA57;ZNF623;SRARP;RPS27L;ZNF696;PRELID2;GLDN;NHEJ1;ZNF548;SLC35E2B;KIAA1671;ZNF655;RPS26;MRPL42;TXNRD1;BHLHB9;ASAH2B;PCDHA5;TMEM88B;SERF1B;ITPRIPL2;ONECUT3;HSBP1;MCTS1;ZNF674;PECAM1;AC116366.7;ARMCX5-GPRASP2;STOML1;HSD3B7;WDR13;PCBD2;ELF5;PPIG;DYRK3;MPP7;IKZF3;RBM4;ZNF571;RP11-303E16.10	1;1;2;2;2;2;2;2;2;2;2;2;2;2;2;2;2;2;2;2;2;2;2;2;2;2;2;2;2;2;2;2;1;1;1;1;1;1;1;1;1;1;1;1;1;1;1;1;1;1;2;2;2;2;2;2;2;2;2;2;2;2;2;2;2;2;2;2;2;2;2;2;2;2;2;2;2;2;2;2;2;2;2;2;2;2;2;2;2;2;2;2;2;2;2;2;2;2;2;2;2;2;2;2;2;2;2;2;2;2;2;2;2;2;2;2;2;2;2;2;2;2;2;2;2;2;2;2;2;2;2;2;2;2;2;2;2;2;2;2;2;2;2;2;2;2;2;2;2;2;2;2;2;2;2;2;2;2;2;2;2;2;2;2;2;2;2;2;2;2;2;2;2;2;2;2;2;2;2;2;2;2	yes;yes;yes;yes;yes;yes;yes;yes;yes;yes;yes;yes;yes;yes;yes;yes;yes;yes;yes;yes;yes;yes;yes;yes;yes;yes;yes;yes;yes;yes;yes;yes;no;no;no;no;no;no;no;no;no;no;no;no;no;no;no;no;no;no;no;no;no;no;no;no;no;no;no;no;no;no;no;no;no;no;no;no;no;no;no;no;no;no;no;no;no;no;no;no;no;no;no;no;no;no;no;no;no;no;no;no;no;no;no;no;no;no;no;no;no;no;no;no;no;no;no;no;no;no;no;no;no;no;no;no;no;no;no;no;no;no;no;no;no;no;no;no;no;no;no;no;no;no;no;no;no;no;no;no;no;no;no;no;no;no;no;no;no;no;no;no;no;no;no;no;no;no;no;no;no;no;no;no;no;no;no;no;no;no;no;no;no;no;no;no;no;no;no;no;no;no	2	7	-0.81925	-0.17175	0.15	-0.87525	-0.52875	-0.0397857142857143	-0.0157857142857143	0.0364285714285714	-0.0716428571428572	0.0132857142857143	False Positive
Hum_XLOC_002653		Not significant				0	8
Hum_XLOC_002656		Not significant	VPS41;NCAPD2;SLC25A3;RPS19;MOB4;FCF1;UBR4;PAICS;WDR12;CIAO1;RPL37;MED22;WDR82;DDX51;TSG101;EIF3I;DNM1L;OGDH;RAD1;DDX59;HEATR5A;FAAP24;LARS1;PRPF38A;USP8;LLPH;POLR2D;C12orf45;RRP1;TOPBP1;VCP;RFWD3;SNUPN;OR4D9;RAD51D;ZNF431;ZNF492;DCP1A;CLCC1;PRMT1;GNL3L;RPS15A;NCAPG2;RFC2;CCAR1;NUDC;ORC6;TRPM7;CLSPN;YPEL1;THOC5;PSMC1;NKAP;UBE2I;LACTB;PDAP1;GTPBP4;UTP6;VPS29;NUP107;THG1L;SFPQ;KIF14;MED28;NUP43;CENPL;NFYB;MPHOSPH10;SYMPK;PSMB2;RAP1B;METTL16;PPAN;NIP7;TERF2;TPT1;MED6;ELP2;CDK4;PNPT1;CIR1;NPEPPS;GPN2;SRP9;METTL14;RPL7L1;GINS4;PSMG3;PCYT1A;FBLIM1;C3orf49;RPP14;YEATS2;SUGT1;IDH3A;RPL27A;KRT8;LSM3;TBCA;CYCS;ALG14;MRPL57;HAP1;XPOT;FAM227A;OR7A17;OR6C6;SRSF10;NACA;PRIM1;IPO9;NUP62;CEBPZOS;CRCP;HYPK;ALG11;NOL12;XIAP;CX3CL1;SLC7A14;CC2D2A;ARID1B;CYB5R4;FRMPD1;RPS6KA6;PIK3C3;RBL1;METTL2A;DZANK1;ZNF268;GCAT;ARSA;FOXRED2;ZDHHC15;KNOP1;ACTR3C;C11orf58;PEX7;SLC16A10;TFDP2;KLHL24;FOXO3;CYP20A1;YIPF4;CSMD2;PMS2;DNPEP;OMD;RAB3IP;SCO1;CCDC142;C2orf49;C9orf78;PLCE1;TMOD3;G3BP2;NABP2;MEAK7;GABPB2;C1orf43;FAXC;WDR31;HTR3B;SLC7A11;MR1;PALM2AKAP2;F11R;ZBTB8A;IKZF3;SCIMP;SLMAP;METTL2B;ANAPC16;C15orf40;TMEM192;ZNF160;ZNF621;FAM241A;GK5;PAAF1;SLC35E3;GPR1;SS18L1;MRPL30;IRS2;LRCH3;LYRM7;CCDC157;ZNF383;FAM120AOS;ZNF527;ZNF724;FAM217B;ZNF665;ZNF534;CCDC85C;C21orf62;ARL16;MKRN2OS;SLFN14;ZNF737;KIF1C;RNF115;MLXIP;HS3ST1;NDUFAF7;PLEKHA5;HES2;MYO3B;DLG1;NT5C2;PAK3;OGFOD1;ANKRD54;DMC1;ZC3H14;RBM3;SLC25A15;PLLP;SGK3;LAPTM4B;PYCR3;RNASEH2A;FKBP14;CORO2A;CLNK;ALDH2;VDR;PTK7;PEX5L;OPRD1;ESYT2;MREG;DNAL1;IAPP;GPSM2;FAM126A;TRIM24;ZNFX1;PIWIL1;OPA3;OR7C1;TWSG1;PLXNA3;BHMT2;EPHB2;TUT4;AHI1;CPM;PPP2R1B;SPPL2A;RASGEF1B;CASP6;GLTP;MORN3;GPR161;XPR1;IL17RD;NICN1;KLHL8;TNFAIP8;STAR;NSD3;PLEKHS1;LRRC27;NUBPL;SLFN13;PHF6;RAB11FIP1;SNX22;AUTS2;ICOSLG;ZNF714;BRSK1;DRAXIN;PEX13;ABRAXAS1;LMOD3;TCF23;INTU;ABHD18;SFXN1;CHMP4C;FMC1;PGM2L1;BORCS5;CYB5A;GALR1;GREM1;PROSER3;SLC43A2;COG7;TMUB2;SLC33A1;CHRNA5;TRIM56;CCDC144A;CHRNB1;LRRN2;ARMC10;CAVIN4;NME6;PDE3A;PDP2;ZNF483;CABP4;NUPR1;PHLDB3;PUS1;PAWR;TMEM107;MIGA1;TNFSF15;PLCXD1;CACNB4;C16orf72;CAMK1D;CCBE1;CCDC125;CCR4;RPS27L;ZNF197;PRR5;RINL;HCAR1;ZNF785;DACT3;SPN;ZNF790;ZNF347;ZNF43;MDM4;ECT2L;CRYZL1;ONECUT3;GIMAP1;PIGBOS1;ARL17B;MTRNR2L4;COX19;TRMT9B;PCDHGA6;TRAPPC2B;GAN;GTF2I;ZNF234;SRSF8;CTD-3099C6.13;RPS10-NUDT3;NUDT3;ZBTB8B;POLR2J3;C8orf44-SGK3;GCFC2;MAP4;GYG2;DNAJC10;TYRO3;SYDE2;GPLD1;PCCB;PLEKHG1;TBC1D15;PCNX4;SPECC1;GSE1;SLF1;ANK3;ZNF208;HSD11B1L;ZNF558;C2CD3;MPLKIP;KCNG4;CRTAP;POLH;SCAI;USF3;GBP6;MTARC1;TRPV1;PCDHB11;CD300LD;ZNF783;SLC48A1;POU5F1B;LINGO3;SHISA9;TAS2R20;KRIT1;HECW1;LASP1;ABCB5;SLC4A1;LAMP2;MAP3K9;GTF2IRD1;SCIN;CDKL5;IYD;IDS;PIK3C2A;BRCA1;ANGEL1;CHDH;ATP1A2;ZDHHC6;GCLM;UBR2;SLAMF7;ZCCHC8;DAPK2;SLC66A1;TNFRSF9;KIF1B;EIF2AK2;TRAF3IP2;LAMC2;EPN1;SPA17;TRAM2;ERBB3;ANKRD44;ATXN3;FGFR2;METTL22;PRR11;RDH11;ALDH3A2;TRPC5;AP1M1;CYP2W1;MAP3K13;NCBP3;TIMM21;TIGAR;SYNJ2;RABL2B;RAB21;TCF7;UBA5;FAM135A;SSH1;EFR3B;TTC39A;FKBP1A;MAVS;SLC9A1;SPG21;TXNL1;MAP3K20;TF;ECHDC1;OR1I1;CWF19L1;SH3GLB1;KCNK6;TRIOBP;DEPDC5;MIOX;MIEF1;TNRC6B;DESI1;RBM23;GNPNAT1;SPTLC2;RPS6KA5;TRIP11;PROCR;BMP7;RNF24;SLC52A3;KIF3B;VSIG1;PGK1;SYTL4;CLN5;SETD6;WDR59;MON1B;CLUAP1;EARS2;QPRT;TMC5;CD276;TBC1D17;TIMM50;HNRNPUL1;CRX;FAM83E;DNASE2;PDE4C;GTPBP10;WDR91;ABHD11;PTCD1;AHR;BMPR1A;FBXL20;ASPA;SLC6A4;C17orf75;WSB1;INPP4B;DDX25;JHY;ACSS3;MANSC1;OAS3;SPRING1;PPARD;KCTD20;PHACTR1;TRIM38;ZBTB24;PHACTR2;CCR6;TFEB;NNT;ARSB;WWC1;NPHP3;UPK1B;HEMK1;SLC35F5;ZNF142;STK25;AAK1;PCYOX1;CEP104;TCEANC2;AGMAT;RCAN3;SLC35A3;ZNF430;KDSR;IFIT3;CNNM1;TCTN3;CEP89;ZNF549;KIAA1191;ANXA11;PRXL2A;ODF2L;WIPF3;ACO1;DCAF10;VPS26A;SPATS2;AMD1;CTCFL;TTPAL;PTGIS;ZNF576;SSR1;LRRFIP1;CHCHD5;TNFSF14;AGO3;SMARCA4;AKAP9;HIP1;STEAP4;TPST2;CDHR3;IFT22;TMOD2;MINDY2;CD68;RSPH3;MAS1;UNC13A;PGPEP1;ZNF557;C12orf65;SLC6A11;XAF1;KANK4;PDE6A;DSTYK;GPALPP1;THUMPD3;RSAD2;RELCH;KLRD1;AGO4;CTSL;MTO1;ELF5;PRRG4;PAN2;KLHL36;SP110;SLC19A3;ARMC9;CHST12;KCTD3;YME1L1;CCDC90B;C11orf1;MAPKBP1;TTLL7;SHF;SEC24B;FGD4;TMEM19;GAS2L3;ESR2;DISP2;TSPAN3;ABHD2;WDR93;GID4;VPS53;ARSG;RNF165;P3H4;STAC2;ZIM3;DPP9;ZFP14;TMEM50B;DOP1B;WTIP;ABL2;TOR1AIP1;CTSK;ITPKB;LNPK;METTL21A;NBEAL1;LIMD1;EIF2A;TMEM44;TCTA;SETD7;GTF2H2;ANO7;DIPK2B;FAM83A;CEP78;INIP;ATM;FEZ1;DCUN1D2;PDCD4;IL18;AKAP6;TMEM267;TIAL1;AP1S3;RABGAP1L;ARL11;NMT2;CNKSR3;CC2D1B;OBSCN;APOOL;FBXL18;FAM126B;RMND1;ANKRD9;SFXN2;UQCRB;PTDSS1;KAT6B;MAPK13;VPS8;NRG1;GATAD1;ARSL;MX1;ACAN;SPPL3;RHBDL2;CDC42SE2;SV2A;GNE;KALRN;NDUFV3;CSTB;SLC2A6;NEK8;FLAD1;ORAI2;MRNIP;FBXO27;BICDL2;CLPB;ACOT11;GMEB1;LZIC;TRIM58;REL;PDLIM5;NIPAL1;GPR155;GLB1L;ICA1L;COX18;PPM1K;SMIM14;SLC6A20;LRPAP1;UBXN7;HSPA4L;ITGA2;CMBL;SPINK1;CGAS;FOXK1;TRMT10B;KBTBD6;VSTM4;SENP8;C2;SGSM1;TRUB2;COQ7;RSKR;CYB5D2;MAP4K2;PAFAH1B2;HOOK3;RHOH;LRATD2;IL7R;SNTB2;CSNK1G1;ZBTB43;SHE;RASSF6;PLEKHA2;CKAP2L;TMEM154;DNAJC18;TMC7;FPR1;ZNF562;WIPF2;FGB;SLC25A33;P2RY6;GPR82;SRGAP2C;OR10H5;NAA16;HPSE;NABP1;PHC3;TLR6;DENND6A;KCNE3;OR4K17;FUT2;SMCR8;WDR73;FAM9B;RPS6KA3;C18orf32;IL17RA;ZC3H12D;POGLUT3;GEN1;PLEKHM3;KLHL28;MKRN3;OR6C4;NLRP8;PIPOX;ZNF154;ZNF771;PNPLA1;HARBI1;SSTR2;GPR157;LRRC57;OGFOD3;IBA57;ZNF101;C5orf24;PNMA8A;IDH2;TNRC18;ZNF716;CLN8;PGBD4;EPGN;ZNF721;GJC1;ZNF662;RIPPLY3;CHST6;GDPGP1;GTF2H2C;KREMEN1;ANKRD45;KRBA2;BRI3BP;ZNF445;CXorf38;MYT1L;SMYD4;CYP27C1;ZNF397;PTRH1;ZNF546;NHEJ1;RAB42;C3orf62;CHM;BLOC1S5;PARVB;TMEM120B;BCL2L15;CNR2;HACD4;OTUD6A;ZNF699;POM121;SRGAP2B;ZNF34;ZNF765;MYO6;HSH2D;SRGAP1;ZNF257;BLM;SHPK;MYO5A;ZNF841;MFAP5;ZNF615;INKA2;SGTB;ZNF677;IRAK4;MRPL42;CSF2RA;HYLS1;GK;RUNDC1;CAPZA2;SAMD5;FAM229B;C6orf163;INPP5B;PHACTR4;MOG;ATXN2;FAM71F2;SERPINB5;SYNJ2BP;S1PR3;EMP2;CSNK1E;ZNF726;TMEM213;PLIN5;SEC14L6;STARD10;ZBED1;RTL10;PEX26;FAM200A;TINCR;TMEM233;C14orf132;STMND1;HSBP1;UQCRHL;RNF223;PEDS1;AF011889.5;CDK11B;POU5F2;UTP14C;AP5B1;HTD2;ZNF432;MLLT6;LLNLR-225F10.1;RP11-205M5.4;PANO1	0;0;0;0;0;0;0;0;0;0;0;0;0;0;1;1;1;1;1;1;1;1;1;1;1;1;1;1;1;1;1;1;1;1;1;1;1;1;2;2;2;2;2;2;2;2;2;2;2;2;2;2;2;2;2;2;2;2;2;2;2;2;2;2;2;2;2;2;2;2;2;2;2;2;2;2;2;2;2;2;2;2;2;2;2;2;2;2;2;2;2;2;2;2;2;2;2;2;2;2;2;2;2;2;2;2;2;2;2;2;2;2;2;2;2;2;2;0;0;0;0;0;0;0;0;0;0;0;0;0;0;0;0;0;0;0;0;0;0;0;0;0;0;0;0;0;0;0;0;0;0;0;0;0;0;0;0;0;0;0;0;0;0;0;0;0;0;0;0;0;0;0;0;0;0;0;0;0;0;0;0;0;0;0;0;0;0;0;0;0;0;0;0;0;0;0;0;0;0;0;0;1;1;1;1;1;1;1;1;1;1;1;1;1;1;1;1;1;1;1;1;1;1;1;1;1;1;1;1;1;1;1;1;1;1;1;1;1;1;1;1;1;1;1;1;1;1;1;1;1;1;1;1;1;1;1;1;1;1;1;1;1;1;1;1;1;1;1;1;1;1;1;1;1;1;1;1;1;1;1;1;1;1;1;1;1;1;1;1;1;1;1;1;1;1;1;1;1;1;1;1;1;1;1;1;1;1;1;1;1;1;1;1;1;1;1;1;1;1;1;1;1;1;1;1;1;1;1;1;1;1;1;1;1;1;1;1;1;1;1;1;1;1;1;1;1;1;1;1;1;1;1;1;2;2;2;2;2;2;2;2;2;2;2;2;2;2;2;2;2;2;2;2;2;2;2;2;2;2;2;2;2;2;2;2;2;2;2;2;2;2;2;2;2;2;2;2;2;2;2;2;2;2;2;2;2;2;2;2;2;2;2;2;2;2;2;2;2;2;2;2;2;2;2;2;2;2;2;2;2;2;2;2;2;2;2;2;2;2;2;2;2;2;2;2;2;2;2;2;2;2;2;2;2;2;2;2;2;2;2;2;2;2;2;2;2;2;2;2;2;2;2;2;2;2;2;2;2;2;2;2;2;2;2;2;2;2;2;2;2;2;2;2;2;2;2;2;2;2;2;2;2;2;2;2;2;2;2;2;2;2;2;2;2;2;2;2;2;2;2;2;2;2;2;2;2;2;2;2;2;2;2;2;2;2;2;2;2;2;2;2;2;2;2;2;2;2;2;2;2;2;2;2;2;2;2;2;2;2;2;2;2;2;2;2;2;2;2;2;2;2;2;2;2;2;2;2;2;2;2;2;2;2;2;2;2;2;2;2;2;2;2;2;2;2;2;2;2;2;2;2;2;2;2;2;2;2;2;2;2;2;2;2;2;2;2;2;2;2;2;2;2;2;2;2;2;2;2;2;2;2;2;2;2;2;2;2;2;2;2;2;2;2;2;2;2;2;2;2;2;2;2;2;2;2;2;2;2;2;2;2;2;2;2;2;2;2;2;2;2;2;2;2;2;2;2;2;2;2;2;2;2;2;2;2;2;2;2;2;2;2;2;2;2;2;2;2;2;2;2;2;2;2;2;2;2;2;2;2;2;2;2;2;2;2;2;2;2;2;2;2;2;2;2;2;2;2;2;2;2;2;2;2;2;2;2;2;2;2;2;2;2;2;2;2;2;2;2;2;2;2;2;2;2;2;2;2;2;2;2;2;2;2;2;2;2;2;2;2;2;2;2;2;2;2;2;2;2;2;2;2;2;2;2;2;2;2;2;2;2;2;2;2;2;2;2;2;2;2;2;2;2;2;2;2;2;2;2;2;2;2;2;2;2;2;2;2;2;2;2;2;2;2;2;2;2;2;2;2;2;2;2;2;2;2;2;2;2;2;2;2;2;2;2;2;2;2;2;2;2;2;2;2;2;2;2;2;2;2;2;2;2;2;2;2;2;2;2;2;2;2;2;2;2;2;2;2;2;2;2;2;2;2;2;2	yes;yes;yes;yes;yes;yes;yes;yes;yes;yes;yes;yes;yes;yes;yes;yes;yes;yes;yes;yes;yes;yes;yes;yes;yes;yes;yes;yes;yes;yes;yes;yes;yes;yes;yes;yes;yes;yes;yes;yes;yes;yes;yes;yes;yes;yes;yes;yes;yes;yes;yes;yes;yes;yes;yes;yes;yes;yes;yes;yes;yes;yes;yes;yes;yes;yes;yes;yes;yes;yes;yes;yes;yes;yes;yes;yes;yes;yes;yes;yes;yes;yes;yes;yes;yes;yes;yes;yes;yes;yes;yes;yes;yes;yes;yes;yes;yes;yes;yes;yes;yes;yes;yes;yes;yes;yes;yes;yes;yes;yes;yes;yes;yes;yes;yes;yes;yes;no;no;no;no;no;no;no;no;no;no;no;no;no;no;no;no;no;no;no;no;no;no;no;no;no;no;no;no;no;no;no;no;no;no;no;no;no;no;no;no;no;no;no;no;no;no;no;no;no;no;no;no;no;no;no;no;no;no;no;no;no;no;no;no;no;no;no;no;no;no;no;no;no;no;no;no;no;no;no;no;no;no;no;no;no;no;no;no;no;no;no;no;no;no;no;no;no;no;no;no;no;no;no;no;no;no;no;no;no;no;no;no;no;no;no;no;no;no;no;no;no;no;no;no;no;no;no;no;no;no;no;no;no;no;no;no;no;no;no;no;no;no;no;no;no;no;no;no;no;no;no;no;no;no;no;no;no;no;no;no;no;no;no;no;no;no;no;no;no;no;no;no;no;no;no;no;no;no;no;no;no;no;no;no;no;no;no;no;no;no;no;no;no;no;no;no;no;no;no;no;no;no;no;no;no;no;no;no;no;no;no;no;no;no;no;no;no;no;no;no;no;no;no;no;no;no;no;no;no;no;no;no;no;no;no;no;no;no;no;no;no;no;no;no;no;no;no;no;no;no;no;no;no;no;no;no;no;no;no;no;no;no;no;no;no;no;no;no;no;no;no;no;no;no;no;no;no;no;no;no;no;no;no;no;no;no;no;no;no;no;no;no;no;no;no;no;no;no;no;no;no;no;no;no;no;no;no;no;no;no;no;no;no;no;no;no;no;no;no;no;no;no;no;no;no;no;no;no;no;no;no;no;no;no;no;no;no;no;no;no;no;no;no;no;no;no;no;no;no;no;no;no;no;no;no;no;no;no;no;no;no;no;no;no;no;no;no;no;no;no;no;no;no;no;no;no;no;no;no;no;no;no;no;no;no;no;no;no;no;no;no;no;no;no;no;no;no;no;no;no;no;no;no;no;no;no;no;no;no;no;no;no;no;no;no;no;no;no;no;no;no;no;no;no;no;no;no;no;no;no;no;no;no;no;no;no;no;no;no;no;no;no;no;no;no;no;no;no;no;no;no;no;no;no;no;no;no;no;no;no;no;no;no;no;no;no;no;no;no;no;no;no;no;no;no;no;no;no;no;no;no;no;no;no;no;no;no;no;no;no;no;no;no;no;no;no;no;no;no;no;no;no;no;no;no;no;no;no;no;no;no;no;no;no;no;no;no;no;no;no;no;no;no;no;no;no;no;no;no;no;no;no;no;no;no;no;no;no;no;no;no;no;no;no;no;no;no;no;no;no;no;no;no;no;no;no;no;no;no;no;no;no;no;no;no;no;no;no;no;no;no;no;no;no;no;no;no;no;no;no;no;no;no;no;no;no;no;no;no;no;no;no;no;no;no;no;no;no;no;no;no;no;no;no;no;no;no;no;no;no;no;no;no;no;no;no;no;no;no;no;no;no;no;no;no;no;no;no;no;no;no;no;no;no;no;no;no;no;no;no;no;no;no;no;no;no;no;no;no;no;no;no;no;no;no;no;no;no;no;no;no;no;no;no;no;no;no;no;no;no;no;no;no;no;no;no;no;no;no;no;no;no;no;no;no;no;no;no;no;no;no;no;no;no;no;no;no;no;no;no;no;no;no;no;no;no;no;no;no;no;no;no;no;no;no;no;no;no;no;no;no;no;no;no;no;no;no;no;no;no;no;no;no;no;no;no;no;no;no;no;no;no;no;no;no;no;no;no;no;no;no;no;no;no;no;no;no;no;no;no;no;no;no;no;no;no;no;no	2	4
Hum_XLOC_002681		Not significant				0	5
Hum_XLOC_002695	LINC01784	Not significant				0	9
Hum_XLOC_002702	KAZN-AS1	Not significant	PGPEP1L;CGREF1;KCNN2;GBP5;ZNF80;CHRNA7;FDFT1;ACSBG1;MAPK10;SCN7A;SORD;SEMA4D;CHM;AKR1B15	1;1;2;2;2;2;2;2;2;2;2;2;2;2	no;no;no;no;no;no;no;no;no;no;no;no;no;no	0	9
Hum_XLOC_002705		Not significant				0	8
Hum_XLOC_002711	TMEM51-AS1	Not significant				0	8
Hum_XLOC_002713		Significant non-expressed	NPM1;POLR1D;CPSF2;TP53RK;LSG1;SSTR2;DDX58;RP11-205M20.8;CCDC91;CAST;BACH1;PPP2R2B;OR5A2;MRPL22;DCDC2C;NCALD;COA1;MTAP;CLDN14;SMAD2;FAM181B;CHAT;SIGLEC8;NCOA7;ARHGEF9;KIFC3;NUDT7;TMEM18;MMAA;ANKFN1;MMRN2;OR8D1;ZNF695;OR6B1;ZBBX;POLR2J2;POLR2J3;DDHD2;SCN2A;TMCO3;SLC13A3;CDC42EP3;COX15;SEMA3A;MAPK10;NFE2L2;BRIP1;ZNF333;FUNDC2;TRIM44;C20orf203;CEP43;RP11-514P8.7;RP11-503P21.4;CYB5R4;KYNU;CFHR3;LARGE1;FAM13A;ZNF562;MAB21L4;CTSO	1;1;2;2;2;0;0;0;0;0;0;0;0;1;1;1;1;1;1;1;1;1;1;1;1;1;1;1;1;1;1;1;1;1;2;2;2;2;2;2;2;2;2;2;2;2;2;2;2;2;2;2;2;2;2;2;2;2;2;2;2;2	yes;yes;yes;yes;yes;no;no;no;no;no;no;no;no;no;no;no;no;no;no;no;no;no;no;no;no;no;no;no;no;no;no;no;no;no;no;no;no;no;no;no;no;no;no;no;no;no;no;no;no;no;no;no;no;no;no;no;no;no;no;no;no;no	2	7
Hum_XLOC_002714		Not significant				0	6
Hum_XLOC_002717	EFHD2-AS1	Not significant				0	7
Hum_XLOC_002725		Not significant	SLC46A1;CAPZB;WDR25;OAS3;FUT4;ACTN1;OPRD1;FAIM2;CIBAR2;CCNF;DDN;SAXO2;MAN2B2;SLC11A1;SEC14L5;NCALD;VIPR1;RALGPS1;SCARB2	2;2;2;2;2;2;2;2;2;2;2;2;2;2;2;2;2;2;2	yes;yes;yes;no;no;no;no;no;no;no;no;no;no;no;no;no;no;no;no	2	5
Hum_XLOC_002741		Not significant				0	9
Hum_XLOC_002742		Not significant				0	8
Hum_XLOC_002744		Not significant	RAP1B;DNMT1;KAT7;USP8;MRPL10;DTYMK;RAD51D;OR7A17;ZNF431;SMC5;ZNF506;MYCBP2;DLG1;CEP41;RASGRF2;KCNC4;DHH;TINAGL1;NRG1;PIGR;CCNDBP1;HOOK3;DHRSX;ZDHHC24;SDR42E1;XPNPEP3;SPIRE2;SFT2D2;LEPROT;ZNF891;AC004076.7;HECW1;ERCC1;LIMA1;EEF2K;ZNF85;HBP1;TNFSF9;STRIP2;POU2F3;AKAP6;SFXN2;CFAP221;APBB2;SLC29A4;OR7D4;PARD6G;FAF1;PRKN;NCCRP1;TDGF1;KANK1;CCL28;MPLKIP;TMEM154;NSUN3;DNASE1	2;2;2;2;2;2;2;2;2;2;1;2;2;2;2;2;2;2;2;2;2;2;2;2;2;2;2;2;2;2;2;2;2;2;2;2;2;2;2;2;2;2;2;2;2;2;2;2;2;2;2;2;2;2;2;2;2	yes;yes;yes;yes;yes;yes;yes;yes;yes;yes;no;no;no;no;no;no;no;no;no;no;no;no;no;no;no;no;no;no;no;no;no;no;no;no;no;no;no;no;no;no;no;no;no;no;no;no;no;no;no;no;no;no;no;no;no;no;no	3	5
Hum_XLOC_002760		Not significant				0	7
Hum_XLOC_002761		Not significant				0	8
Hum_XLOC_002788	MICOS10-DT	Significant non-expressed	MRPS16;DHX33;JMJD6;RPS19;UTP25;HAUS2;KRT8;ZNF431;GFPT1;NUP62;RPS29;CWC25;ZNF207;AQR;USE1;WDR3;ORC6;POLR2E;HSCB;LACTB;EIF3E;MCM4;CNOT2;TTF2;NSL1;MED28;NRDE2;METTL16;PAICS;MED18;SNRPA1;PTCD3;NCBP1;TAF8;USP8;ZC3H8;POLR2D;RPL37;NHP2;RPL7L1;TAF1;C12orf45;ATP5F1A;RRP1;MEAF6;WDR82;PHAX;FXN;RPL13;TSR1;SNUPN;OR7G2;POLR1C;OR4D9;RAD51D;RNPC3;NACA;DYNC1H1;PRIM1;DHFR;HYPK;NAIP;CSNK2A1;EXOC6;MRNIP;ZNF75A;DENND2C;BLOC1S5;SFT2D2;ST3GAL1;GCLM;MRI1;ZFYVE16;PRR11;PSEN1;OR1I1;GALNT16;NDUFAF5;ZDHHC15;PTCD1;TMEM106B;GOSR1;PHF12;ELMOD1;ERGIC1;CACYBP;ZNF430;TNFSF10;GPSM2;PRXL2A;ITIH5;TTC21B;OPA3;AGO3;STYXL1;QRSL1;DNAJB1;ERN2;KLB;RNASEL;GALNT5;CCDC90B;ARSG;DOP1B;AZIN2;TMEM108;TMEM181;NSD3;HMGA2;PHF6;KCNJ6;PALM2AKAP2;M1AP;DFFA;IQCC;ZNF577;ZNF496;NIPAL1;ABRAXAS1;SMIM14;ABHD18;IKBIP;SEC11C;PCLAF;RAB8A;PROSER3;PTAFR;TMEM154;DNAJB7;HPSE;ZNF791;ZHX3;ZNF169;NSUN7;OGFOD3;TNFSF15;RPS27L;ZBTB37;IFIT1;ARGFX;GCNT1;ZNF766;ZNF765;ZNF785;LRP10;DACT3;ITPRIPL1;SMIM5;S1PR3;SEC14L6;PEX26;MPV17L2;CTD-2006C1.13;C2orf15;CFLAR;TMEM98;CACNA1G;GTF2IRD1;SCIN;CRAMP1;IDS;MBTPS2;ANGEL1;ACP3;NDUFS1;ABCF2;ERCC8;TRAF3IP2;ADAT1;ATXN3;MAST4;RAB27A;FGF10;ALDH3A2;PVR;STXBP2;TIGAR;CBFA2T2;ZNF264;METTL2A;MAVS;ZBTB25;YPEL3;SPG21;TF;ANGPT2;TYRO3;CWF19L1;KIAA0930;SLC25A17;GNPNAT1;SPTLC2;PROCR;MROH8;PXMP4;LIPG;TBL1X;PGK1;SETD6;SLC38A7;HSDL1;METRN;IL21R;FZD3;TBC1D17;TIMM50;PLIN3;SIGLEC6;KCNN1;H2AZ2;AHR;FKTN;KCNT1;TSPAN14;SLC6A4;RND2;PMP22;CLNK;DDX25;RNF141;ALDH2;NANOG;NEDD9;HBS1L;SLC16A10;MRPL2;CERT1;SMAD5;EHHADH;SLC35F5;COQ10B;PCYOX1;OPRD1;MECR;NSUN4;SLC35A3;CREB1;CYP20A1;NEK9;SLF2;CNNM1;FAM126A;TRIM24;SPRYD7;NCKAP1L;AMD1;TTPAL;ZBP1;EMC3;IRF1;PANK2;CEP250;ATG14;SLC35E1;F2RL3;SMARCA4;STEAP4;SGCE;IFT22;EIF2AK4;MINDY2;LDLR;PAK4;RBSN;PSME3;LIN28A;KHDC4;SYT11;PATJ;GPR12;GPALPP1;LARGE1;NUMB;RELCH;RFK;PNPLA8;PRRG4;SLC19A3;ARMC9;RALGPS1;OR1J1;ARHGEF39;ADAM10;BRDT;PPM1B;MFSD13A;ASCC1;CARF;TMOD3;SPPL2A;C1RL;NDUFA9;GALNT6;CSAD;ESR2;SLC12A6;MARVELD3;SKAP1;CCDC40;P3H4;MYO1F;CASQ1;ITPKB;PSEN2;NPHP1;FANCD2;LIMD1;RUBCN;NICN1;PLAC8;ANK2;GTF2H2;TMEM168;DENND2A;STAR;ERLIN2;WDR31;CIZ1;ST8SIA6;NPFFR1;LRRC27;ATM;TIRAP;WDR17;IL18;MR1;CD96;JAM2;MPPE1;FBXL18;FAM161B;DPY19L4;NDUFAF6;ANKRD9;FUT6;MTERF3;PABIR3;RAB11FIP1;ARSL;GAREM2;FANCC;RHBDL2;GNE;PTGIR;BSDC1;NEK8;FLAD1;ALKBH4;NPHS1;PLXDC1;CLPB;CYB561A3;LZIC;PDPN;TRIM58;REL;PIGX;C1orf50;HSPA4L;SPINK1;ARSK;CGAS;RP9;USP49;CTSB;TMEM184A;METTL2B;TRMT10B;PGM2L1;BEND7;BORCS5;TCP11L2;ANAPC16;USP54;HDGFL3;SLFN5;TMEM170A;GOLGA2;SPATA33;SLC43A2;EVPL;TMEM68;PAFAH1B2;SETD5;CSNK1G1;RAB3B;CA5B;SLC33A1;CKAP2L;HEXD;CHRNA5;TRIM56;TMEM192;ZNF778;ZNF160;KCNK3;DSEL;ZNF561;P2RY6;ZNF556;SYNPO2;PDE3A;TADA2B;MFSD4B;MICOS10;PEAK1;UBXN2A;AKIRIN1;CEP135;GK5;POLD4;CABP4;PAAF1;SLC35E3;NUPR1;SMCR8;MTHFR;RPS6KA3;GATD1;TRIM72;BEND2;PGBD5;MAGEB10;POGLUT3;PLEKHM3;CLK3;KLHL28;MKRN3;PIPOX;MEIOC;MIGA1;GPR157;DHTKD1;NME9;C11orf54;GJC1;CAMK1D;CEP57L1;GBP6;GTF2H2C;ZNF530;PGP;TMEM106A;MIXL1;ZNF74;SV2B;ZNF696;LRCH3;CCDC30;MYT1L;LYRM7;PTRH1;ZNF546;RSBN1L;NHEJ1;WNT7B;EYS;C6orf132;ZNF383;CIBAR1;LCTL;SLC4A5;HMGB1;ZNF250;ZNF124;ZNF605;XRCC2;TOMM7;C5AR1;SPN;MFAP5;ZNF44;SPG7;ZNF26;ZNF789;INPP5F;RUNDC1;CAPZA2;INPP5B;ATXN2;PKHD1L1;ITSN1;C21orf62;XKR4;SYNJ2BP;EMP2;DNASE1;CSNK1E;SMIM7;RTL10;CYB5RL;ATAD3C;PIGBOS1;MTRNR2L4;ZNF879;JRK;AF011889.5;C22orf39;ARPIN;N4BP2L2;POU5F2;SMIM31;AP5B1;COA8;GATC;AC007040.11;FRRS1L;GAN;SPIB;RPS10-NUDT3;NUDT3;ZBTB8B;PANO1	0;1;1;1;1;1;1;1;1;1;1;1;2;2;2;2;2;2;2;2;2;2;2;2;2;2;2;2;2;2;2;2;2;2;2;2;2;2;2;2;2;2;2;2;2;2;2;2;2;2;2;2;2;2;2;2;2;2;2;2;2;2;0;0;0;0;0;0;0;1;1;1;1;1;1;1;1;1;1;1;1;1;1;1;1;1;1;1;1;1;1;1;1;1;1;1;1;1;1;1;1;1;1;1;1;1;1;1;1;1;1;1;1;1;1;1;1;1;1;1;1;1;1;1;1;1;1;1;1;1;1;1;1;1;1;1;1;1;1;1;1;1;1;1;1;1;1;1;1;1;1;1;1;1;2;2;2;2;2;2;2;2;2;2;2;2;2;2;2;2;2;2;2;2;2;2;2;2;2;2;2;2;2;2;2;2;2;2;2;2;2;2;2;2;2;2;2;2;2;2;2;2;2;2;2;2;2;2;2;2;2;2;2;2;2;2;2;2;2;2;2;2;2;2;2;2;2;2;2;2;2;2;2;2;2;2;2;2;2;2;2;2;2;2;2;2;2;2;2;2;2;2;2;2;2;2;2;2;2;2;2;2;2;2;2;2;2;2;2;2;2;2;2;2;2;2;2;2;2;2;2;2;2;2;2;2;2;2;2;2;2;2;2;2;2;2;2;2;2;2;2;2;2;2;2;2;2;2;2;2;2;2;2;2;2;2;2;2;2;2;2;2;2;2;2;2;2;2;2;2;2;2;2;2;2;2;2;2;2;2;2;2;2;2;2;2;2;2;2;2;2;2;2;2;2;2;2;2;2;2;2;2;2;2;2;2;2;2;2;2;2;2;2;2;2;2;2;2;2;2;2;2;2;2;2;2;2;2;2;2;2;2;2;2;2;2;2;2;2;2;2;2;2;2;2;2;2;2;2;2;2;2;2;2;2;2;2;2;2;2;2;2;2;2;2;2;2;2;2;2;2;2;2;2;2;2;2;2;2;2;2;2;2;2;2;2;2;2;2;2;2;2;2;2;2;2;2;2;2;2;2;2;2;2;2;2;2;2;2;2;2;2;2;2;2;2;2;2;2;2;2;2;2;2;2;2;2;2;2;2;2;2;2;2;2;2;2;2;2;2;2;2;2;2;2;2;2;2;2;2;2;2;2	yes;yes;yes;yes;yes;yes;yes;yes;yes;yes;yes;yes;yes;yes;yes;yes;yes;yes;yes;yes;yes;yes;yes;yes;yes;yes;yes;yes;yes;yes;yes;yes;yes;yes;yes;yes;yes;yes;yes;yes;yes;yes;yes;yes;yes;yes;yes;yes;yes;yes;yes;yes;yes;yes;yes;yes;yes;yes;yes;yes;yes;yes;no;no;no;no;no;no;no;no;no;no;no;no;no;no;no;no;no;no;no;no;no;no;no;no;no;no;no;no;no;no;no;no;no;no;no;no;no;no;no;no;no;no;no;no;no;no;no;no;no;no;no;no;no;no;no;no;no;no;no;no;no;no;no;no;no;no;no;no;no;no;no;no;no;no;no;no;no;no;no;no;no;no;no;no;no;no;no;no;no;no;no;no;no;no;no;no;no;no;no;no;no;no;no;no;no;no;no;no;no;no;no;no;no;no;no;no;no;no;no;no;no;no;no;no;no;no;no;no;no;no;no;no;no;no;no;no;no;no;no;no;no;no;no;no;no;no;no;no;no;no;no;no;no;no;no;no;no;no;no;no;no;no;no;no;no;no;no;no;no;no;no;no;no;no;no;no;no;no;no;no;no;no;no;no;no;no;no;no;no;no;no;no;no;no;no;no;no;no;no;no;no;no;no;no;no;no;no;no;no;no;no;no;no;no;no;no;no;no;no;no;no;no;no;no;no;no;no;no;no;no;no;no;no;no;no;no;no;no;no;no;no;no;no;no;no;no;no;no;no;no;no;no;no;no;no;no;no;no;no;no;no;no;no;no;no;no;no;no;no;no;no;no;no;no;no;no;no;no;no;no;no;no;no;no;no;no;no;no;no;no;no;no;no;no;no;no;no;no;no;no;no;no;no;no;no;no;no;no;no;no;no;no;no;no;no;no;no;no;no;no;no;no;no;no;no;no;no;no;no;no;no;no;no;no;no;no;no;no;no;no;no;no;no;no;no;no;no;no;no;no;no;no;no;no;no;no;no;no;no;no;no;no;no;no;no;no;no;no;no;no;no;no;no;no;no;no;no;no;no;no;no;no;no;no;no;no;no;no;no;no;no;no;no;no;no;no;no;no;no;no;no;no;no;no;no;no;no;no;no;no;no;no;no;no;no;no;no;no;no;no;no;no;no;no;no;no;no;no;no;no;no;no;no;no;no;no;no;no;no;no;no;no;no;no;no;no;no;no;no;no;no	1	8
Hum_XLOC_002792		Not significant				0	8
Hum_XLOC_002796		Not significant	PLA2G2C	0	no	0	8
Hum_XLOC_002817		Significant non-expressed	VPS41;ALG1;CTCF;HEATR1;CNOT1;RAP1B;DDA1;ZNF431;HAUS3;TADA2A;RPS20;INTS6;ATP6V1A;WDR55;CLCC1;GNL3L;HAUS8;NAA35;TAF8;TGS1;GTF2E1;LETM1;RAD51;EIF2B1;FCF1;UBA1;RAD51D;EXOSC6;MTREX;NFYC;XPO1;WDR76;CLSPN;LSM5;RAD51C;RPL34;ZPR1;NRBP1;MFN2;SMU1;MOCS3;MAD2L1BP;SYMPK;SGO1;LARS1;ELP2;HRK;NUMA1;DENR;ZC3H8;UBA3;LSM11;NOL9;SMC6;OR7G2;DCP2;GMPPB;RPL15;SLX4;RPS29;DDX3X;SEC22B;CDC42;MTIF2;AURKA;VRK1;CSTF1;RBM28;RPAP2;RBM19;PAICS;TUBGCP2;EIF2S3;COX7B;TERF2;MDM2;KAT7;DBR1;SINHCAF;SNRPF;GCSH;ANAPC11;TPRKB;PRIM2;ATP5F1A;CYCS;CEP97;DYNC1H1;OSTC;SMC5;KIFBP;SS18L2;ZNF207;SMARCE1;NDC80;TOX4;CDC6;CENPI;KAT8;MCM4;TBCB;SKP1;ECT2;RPL24;NSL1;MED28;RBM25;ATL2;NUP43;METTL16;RBM48;SPCS3;DNMT1;ELP3;VHL;RPS15A;BTF3L4;RPS24;PELP1;GPN2;SKP2;NOM1;EIF3M;GEMIN6;SRP19;SKA1;TSR2;MRPL10;CHAF1B;SSU72;RPP14;SNIP1;YWHAZ;SNAPC3;SUGT1;PCF11;CPSF2;COPS2;ARIH1;GSDMA;DTYMK;POLR3D;ALG14;KLHL11;SNRNP35;SUMO2;RPL14;ADSL;HYPK;HAUS5;H2BC6;SCN1B;AMD1;MRPL48;ABC7-42404400C24.1;STAU2;FLT3LG;C18orf25;DPY19L4;ADAMTS4;LPO;ZNF738;PARP14;ARL10;TRIM72;TMEM120B;AGK;H6PD;EIF2AK2;SLC44A1;MAVS;PLEKHG2;MACROH2A2;ST8SIA5;ZNF500;CHRAC1;ZKSCAN1;C17orf75;NANOG;GPLD1;ATF6;SENP5;YIPF4;SV2C;PMS2;SGCE;FCHO1;ZNF141;TMBIM1;FOXP4;CYP2C9;PLCE1;SDSL;GCNT3;GFOD2;CYP4V2;TNFAIP8;ARHGAP26;PM20D2;NONO;TERF1;HERC4;EXT2;PARP8;ZSCAN12;IFNAR2;MRNIP;SLC25A34;OMA1;ELOVL7;TMC1;AMER2;TRUB2;TMEM192;OR2AT4;RAB33B;FUT9;ZNF417;C11orf80;LRRC37A;WDR6;GP5;ANXA2;GTF2H2C;THNSL1;KBTBD12;ZC3H6;OR8A1;ZNF836;ZNF765;ZNF675;C5AR1;SVIP;ZNF587;TMEM231;TERB1;FRRS1L;CASTOR2;DCUN1D1;RBMS2;ZBTB25;BPNT2;SPRING1;ST8SIA1;CEP104;ALDH6A1;PLXDC2;SPOP;A1BG;PLEKHG3;PDE11A;SH3BP5;ETFBKMT;ITGAX;GABPB2;GFOD1;CELF1;TMED4;LZIC;ZMYM6;UVSSA;TMEM68;MAPK1IP1L;THEMIS;C3orf33;KCTD13;RUFY1;ZNF619;WDR97;KCNJ14;CEP63;KRBA2;SDR42E1;KLHL33;PRKG1;NF2;CLN3;ZNF724;SPN;SYT15;IRGM;ZNF486;ZBTB8B;ZNF8;HFE;LY75;CASP8;RAB27A;AP1M1;WDR62;JADE1;FCN1;MTHFD1;ZC3H14;CEP41;ACBD5;ZNF430;LMX1B;FEM1A;TRIP12;AIFM1;C15orf40;USF3;RNF227;PGBD4;ZNF681;ZNF766;ZNF774;ZNF26;POU5F1;TMEM170B;PEX26;MRPS17;ZNF850;S1PR2;CFLAR;MYCBP2;PDK2;TTC22;FAM76A;CD4;MAN2B2;XYLT2;ZFP64;BIRC3;SH3YL1;MAP4;USP13;DGKA;ROCK1;GRIPAP1;MPP5;NDE1;DNAJC10;LAMP3;CLUL1;SLC35C2;AP4E1;UBA5;ZNF506;ME2;KAT6A;ULK2;SLC15A1;ARHGAP28;MAPKAPK5;RBBP9;NDUFB2;CD209;SYDE2;RPS6KA5;CTSZ;CSNK2A1;RNF125;ELF4;NFAT5;MEFV;EEF2K;HMOX2;RPGRIP1L;SYT17;TTC23;EHD4;FZD3;GSDMD;SLC5A5;DNAJC2;SP4;AKNA;TSPAN14;DUSP3;C11orf58;EXPH5;NCOA7;SASH1;CERT1;RNF130;RNF7;FGF12;KLHL24;PAPOLG;PASK;DNAJC16;RCN2;CYP20A1;C19orf25;ZNF410;SUPT7L;MTHFD1L;KCNJ5;ZNF549;ZNF639;SLC25A16;ARHGAP9;BCAS4;SERPINB6;AGO3;KLC1;FAM78A;HP1BP3;STEAP4;CDC42EP1;SPECC1;CGNL1;ATP8B3;GTPBP3;PLXNA3;PER2;PRKAA1;PCBD2;SCO1;GPALPP1;PDE6B;IRAK2;NAV1;C5AR2;RNFT2;KIAA0513;CALCOCO2;UBAP2;TMEM8B;TMEM14B;TPMT;TMPRSS4;BRDT;IFT172;STAMBPL1;ASCC1;TMOD3;VPS33A;GPR65;AK7;ETFA;CYP1A2;FTO;TCF25;CACNG8;MARCHF6;OTULINL;GTF2H2;ATG12;MYLK4;FEZ1;CLEC1A;PSTPIP2;SAR1B;LMNTD1;CD96;CC2D1B;PRKCA;CDK19;C9orf85;FCHO2;PRXL2C;EYA3;RNF207;KCNB1;WNT9B;TNNI1;THEM4;DFFA;COX6B2;ZNF382;ZNF385A;BSND;CTRC;SLC30A7;RFTN2;SGCB;LIPH;SENP2;ERAP1;CCDC127;CDCA7L;DYNLT3;SLITRK5;VWA2;TTC7B;LIPC;BAG5;FAM227B;CYB5A;HDGFL3;TVP23A;IRGQ;GATAD2A;HSD11B1L;SNTB2;OR5AU1;TOR1AIP2;SIMC1;DYDC1;PPM1D;PIK3CD;ZNF556;MALT1;MS4A10;PSME3IP1;ZNF621;RNF213;FBXO45;CYB561D1;SNX31;THAP6;ATG13;MLXIP;KLHL38;RMDN1;LRRC37A3;VSIG10;FUT2;MTX3;NUDT4B;FAM210A;GATD1;PCDHB9;MCMDC2;ZFP42;GVQW3;GPR157;LRRC57;PLCXD1;TMEM119;CCR4;LRTOMT;GPR173;ATL3;RPS27L;CDK10;IFNLR1;SV2B;OLFML2A;SETD4;FAM186A;TMPRSS12;OR10H1;LUZP2;PRR27;VMAC;HAPLN4;ZNF70;OR7D2;C19orf54;DUSP28;HMX3;PARVB;SNTN;CNR2;TRMT2B;ZNF292;LIN54;FUT4;TSC22D2;ZNF585A;ZNF398;ZMYM1;GAL3ST4;FITM2;SGTB;ZNF347;MRPL42;ZNF813;ZNF43;ZNF789;NCOA6;LRIG2;BHLHB9;PCDHA5;TRIM13;ADGRG1;CNEP1R1;ITPRIPL2;ZNF316;ZCWPW2;POU5F1B;CEP43;SLC35F6;ZNF891;PPP1R3G;LRRC37A2;NPIPB5;APOBEC3D;N4BP2L2;ADH1C;CCDC153;TRMT9B;ZNF674;CHMP1B;HTD2;TGFBR3L;ERVV-2;RP11-449H3.3;CTD-3051L14.15;POLR2J3;ARMCX5-GPRASP2;AK2;COX15;RALBP1;DAPK2;TNFRSF17;LIMA1;CYBA;MPHOSPH9;PLEKHA5;SOAT1;RFXANK;PKN2;SPEN;MBD3;EVC;TP63;SLC24A1;DLG1;MCCC1;TIGAR;MAGI3;BZW1;CHMP2B;MYNN;SH3BP2;GOLGA3;CAPN3;CBX5;CCDC134;DEPDC5;RAB36;CCDC198;SIRPB1;WDR13;RENBP;RP2;CCL22;HOMER2;ZFAND5;TRDMT1;PLEKHA1;FBXL20;GOSR1;DDX25;SC5D;OAS3;GABRR2;COX7A2;RBP1;USP4;HEMK1;ACVR1;PLEKHA3;OPRD1;AGMAT;MPL;GDA;FBXW2;YLPM1;MLANA;BBS9;SMUG1;METTL8;STAU1;TEKT3;PSD4;MKKS;TBC1D20;HSPA2;NXNL2;PGPEP1;OSBPL2;LRRC47;ZNF331;ARHGEF9;PPT1;DLG4;DGLUCY;MTO1;TSPAN31;GNS;SLC19A3;RNASEH2B;IREB2;NDST4;TMX1;PCSK6;VPS53;WTIP;RERE;ZNF687;ENSA;ABCG8;IL17RD;ZNF660;PLAC8;SSBP2;C7orf50;ATP6V0D2;ATM;TMEM138;BMP3;LRRK1;FBXL18;FAM126B;ALG8;PADI4;ZBTB8A;ZNF208;ZNF761;ORAI2;IZUMO2;CYB561A3;LBHD1;GMEB1;MYSM1;NLRP3;DUSP19;BBS5;SMIM12;AIMP1;NDST3;CEP44;IL15;FOXK1;SLC25A32;TMEM65;MOAP1;HIF1AN;AVPR1A;AKIP1;A2ML1;KLHL26;TTC39C;GNG4;MPLKIP;FILIP1L;STAT2;OR1M1;MCC;ZNF562;PRND;PDP2;MFSD4B;CEP83;ZDHHC24;ADCY6;FUT1;TVP23C;ANKS4B;SMAD2;SLC35E3;ZNF169;DENND2C;ZSCAN2;MUC20;ANO6;ZNF713;PFAS;DAND5;MIGA1;ST20;RAP2B;MXRA7;RNASE10;ZNF320;AFMID;CEP57L1;GDPGP1;ZNRF3;TBK1;RBM43;ZNF445;METTL7A;NPAP1;ARL17A;NAP1L1;CHP1;KCNJ11;PLA2G4E;PRR19;RBM34;CLDN4;NCR1;ZKSCAN7;GDAP2;H2BU1;ZNF785;CYP2B6;PCDHB11;ZNF568;RD3;MDM4;ZNF652;EFCAB2;OR6K3;BRD2;GPANK1;SPIRE2;INSYN1;VGLL3;SFT2D2;TRIM59;ZNF726;MS4A4E;HOMEZ;ZNF630;ZNF844;ARL17B;ZBED9;HOGA1;ARPIN;PCDHGB6;RP11-644F5.10;ST20-MTHFS;RNF115;LIX1L;GTF2H5;ACACA;RP11-1C8.8;CTC-359D24.6;HECW1;ALS2;CASP10;ACSM3;TBXA2R;E2F2;SYPL1;GIPR;WIZ;TMEM159;ERCC1;NR1H4;RWDD2A;MDH1;YAF2;SYT13;SERPINB1;SPAST;ZCCHC8;MRI1;ERCC8;SLC4A8;TRAF3IP2;EPN1;CDON;CNN2;PMS1;MTHFD2;SLC9A7;EVI5;STOML1;RHOA;PRR11;MAP3K13;NCBP3;IPCEF1;ZNF37A;FNDC3B;PPP2R5C;CBFA2T2;ITCH;UBE2D4;OSBPL6;CDH7;BCKDHB;ZNF264;EFR3B;CPNE3;LPCAT2;ERGIC2;METTL2A;SLC8B1;STRN4;ZNF268;ANGPT2;CCDC80;RFFL;OR1I1;MTAP;RNF215;GTPBP1;DESI1;RBM23;CDKL1;STK4;VAPA;LIPG;POLI;ATP1B4;MAGT1;KLF8;GLA;NALCN;KATNAL1;PLLP;CMC2;CLUAP1;GGA2;MTFMT;GSR;KLHDC4;MAP4K1;TIMM50;RAB3D;LILRB5;JAK3;UPK1A;KXD1;RASA4;HBP1;CCL24;HYAL4;AHR;TBL2;ABHD17B;CCSER2;SFXN3;MTPAP;PNPO;RAB5C;DCPS;CBL;POU2AF1;COQ5;SLC11A2;CAMKK2;GNPTAB;NT5DC3;MAK;BAG2;CCNC;SLC16A10;PCDHB2;ST8SIA4;TFDP2;PRKAR2A;CFAP92;ARHGEF26;NEK4;SLC35F5;GGCX;ARID3A;FAM20B;TCEANC2;TMEM59;ICMT;LEPR;AKT3;SLC35A3;MAN1C1;CFAP94;MYB;SLC16A7;BCL11A;CRIPT;LRP11;MTRF1;SMAD9;ADRA1A;RDH10;ABCC11;ZSCAN18;ACOT9;ATPAF1;CTCFL;RAB22A;SIRT5;EEF1E1;ST3GAL3;TMEM53;KTN1;PTPRB;OR7C1;ZNF835;APOBEC3F;STRIP2;CHN1;TMOD2;ICE2;ATP1B2;MAS1;ARPC1B;LSP1;TRAF3;TBC1D5;RTBDN;SYT11;PIK3C2B;CEP20;KRAS;LOXL2;CD180;GOLM1;CCNJL;TAOK3;OASL;ZC3H10;GLUL;RC3H1;MRPL44;CHST12;NDUFB5;UGGT1;RABEPK;ALDH1B1;DDX60;FDX1;LRRC49;RTCA;CARF;FASTKD1;SEC31A;ACVRL1;MORN3;SLC24A4;CLBA1;ZSCAN29;PRPSAP2;CARD14;RAB40B;NARF;SMAD4;SH3GL1;FCGR2A;DYRK3;PSEN2;LIPT1;DYNC1LI1;NICN1;SLC30A5;RARS2;POMZP3;TMEM209;RAB19;ZNF157;MCPH1;HMBOX1;PTGES;USP6NL;EIF4EBP2;NPFFR1;HMGA2;CD226;C2orf50;FREM2;RAD9B;PTPRO;VTI1A;RNF144A;CCL28;CACUL1;NADK2;ZNF117;ING1;CNKSR3;ZNF599;ENAH;TTC39B;WHAMM;RWDD2B;SFXN2;PABIR3;KAT6B;NTAQ1;ZFYVE9;VPS26C;TMEM268;RADIL;MRAS;COLEC12;CUL4B;RHBDL2;AUTS2;GPAT4;WFDC8;GNE;ATAD3B;VMA21;NDUFV3;RDH13;LSM12;EMC10;PLCD3;CXCL16;SELENON;TM2D1;ARPC5;B3GALNT2;CFAP221;DAPL1;NUAK2;APBB2;PRKCD;MON1A;SCRG1;RANBP3L;PDSS2;GALNT10;SLC29A4;CTSB;TMEM67;METTL2B;CYP2C19;SVOP;STXBP4;ANAPC16;TMEM130;PLEKHA7;FAM111A;ISLR2;SP2;TPM4;NIBAN3;LAIR1;ZNF283;NXN;ZNF83;ZNF558;NLRC3;HOOK3;ING5;KLHL30;CNNM3;LCMT2;KLK7;UBE2V2;SHE;STK32A;PDILT;SLC33A1;GJB1;DFFB;BTD;SYAP1;OTUD3;TMEM154;LONRF2;RASA4B;POLH;NDUFA3;PYGO1;FPR2;DSEL;OR1L8;P2RY6;ZNF554;SERF1A;MOB3A;SPTLC3;AGXT;GXYLT2;NUDT4;SCAI;BCLAF3;PHC3;UBXN2A;MFSD4A;FZD4;PCCA;LRRC25;ACBD7;OR4K13;DNAJC30;SYNE3;GNG7;RNF152;PUS1;C18orf32;THAP5;DNAJC28;ERN1;ZNF664;ZNF154;CYP8B1;HIGD1A;EHMT1;ADIPOQ;IBA57;RGMA;PAQR7;C16orf72;CHST6;BMP8A;TXNRD2;PRR16;CLCNKB;SP140L;MRPL30;POMK;ZNF566;ZNF529;ARGFX;FCAR;KPNA4;CYP4F8;KANK3;RHD;LILRA5;GFRAL;ZNF490;ZNF383;NCCRP1;ZNF573;C15orf61;TSPYL1;ZNF250;OR10J1;MPHOSPH8;GREB1;XPNPEP3;TRAPPC2;MYO6;SRGAP1;SERTAD1;IGF2R;ZNF257;RPS26;OCLN;ADAMTSL2;HELZ;ZNF442;ZNF28;C20orf203;ZNF277;SFMBT2;CIPC;C1orf174;SAMD5;TRAF3IP1;NEU1;ZNF814;ZNF805;ZNF468;ZNF616;TMEM88B;SERF1B;FOXL2NB;SLC48A1;ZNF611;SIPA1;EMP2;NUDT19;BBIP1;NOTO;UBXN2B;ZNF880;TIGD1;APOL6;PRR23C;ZNF736;RP11-344B5.6;SMIM27;CCDC200;ZNF737;PGAM5;APELA;ZNF260;ZNF432;RP11-303E16.8;ZNF234;SLC25A53;GRIN2B;RP11-38C17.1;H3C6;SYNRG;CCL16;CCL15;SRCIN1;RP11-503P21.4	0;0;0;0;0;0;0;0;0;0;1;1;1;1;1;1;1;1;1;1;1;1;1;1;1;1;1;1;1;1;1;1;1;1;1;1;1;1;1;1;1;1;1;1;1;1;1;1;1;1;1;1;1;1;1;1;1;1;1;1;1;1;2;2;2;2;2;2;2;2;2;2;2;2;2;2;2;2;2;2;2;2;2;2;2;2;2;2;2;2;2;2;2;2;2;2;2;2;2;2;2;2;2;2;2;2;2;2;2;2;2;2;2;2;2;2;2;2;2;2;2;2;2;2;2;2;2;2;2;2;2;2;2;2;2;2;2;2;2;2;2;2;2;2;2;2;2;2;2;2;2;0;0;0;0;0;0;0;0;0;0;0;0;0;0;0;0;0;0;0;0;0;0;0;0;0;0;0;0;0;0;0;0;0;0;0;0;0;0;0;0;0;0;0;0;0;0;0;0;0;0;0;0;0;0;0;0;0;0;0;0;0;0;0;0;0;0;0;0;0;0;0;0;0;0;0;0;0;0;0;0;0;0;0;0;0;0;0;1;1;1;1;1;1;1;1;1;1;1;1;1;1;1;1;1;1;1;1;1;1;1;1;1;1;1;1;1;1;1;1;1;1;1;1;1;1;1;1;1;1;1;1;1;1;1;1;1;1;1;1;1;1;1;1;1;1;1;1;1;1;1;1;1;1;1;1;1;1;1;1;1;1;1;1;1;1;1;1;1;1;1;1;1;1;1;1;1;1;1;1;1;1;1;1;1;1;1;1;1;1;1;1;1;1;1;1;1;1;1;1;1;1;1;1;1;1;1;1;1;1;1;1;1;1;1;1;1;1;1;1;1;1;1;1;1;1;1;1;1;1;1;1;1;1;1;1;1;1;1;1;1;1;1;1;1;1;1;1;1;1;1;1;1;1;1;1;1;1;1;1;1;1;1;1;1;1;1;1;1;1;1;1;1;1;1;1;1;1;1;1;1;1;1;1;1;1;1;1;1;1;1;1;1;1;1;1;1;1;1;1;1;1;1;1;1;1;1;1;1;1;1;1;1;1;1;1;1;1;1;1;1;1;1;1;1;1;1;1;1;1;1;1;1;1;1;1;1;1;1;1;1;1;1;1;1;1;1;1;1;1;1;1;1;1;1;1;1;1;1;1;1;1;1;1;1;1;1;1;1;1;1;1;1;1;1;1;1;1;1;1;1;1;1;1;1;1;1;1;1;1;1;1;1;1;1;1;1;1;1;1;1;1;1;1;1;1;1;1;1;1;1;1;1;1;1;1;1;1;1;1;1;1;1;1;1;1;1;1;1;1;1;1;1;1;1;1;1;1;1;1;1;1;1;1;1;2;2;2;2;2;2;2;2;2;2;2;2;2;2;2;2;2;2;2;2;2;2;2;2;2;2;2;2;2;2;2;2;2;2;2;2;2;2;2;2;2;2;2;2;2;2;2;2;2;2;2;2;2;2;2;2;2;2;2;2;2;2;2;2;2;2;2;2;2;2;2;2;2;2;2;2;2;2;2;2;2;2;2;2;2;2;2;2;2;2;2;2;2;2;2;2;2;2;2;2;2;2;2;2;2;2;2;2;2;2;2;2;2;2;2;2;2;2;2;2;2;2;2;2;2;2;2;2;2;2;2;2;2;2;2;2;2;2;2;2;2;2;2;2;2;2;2;2;2;2;2;2;2;2;2;2;2;2;2;2;2;2;2;2;2;2;2;2;2;2;2;2;2;2;2;2;2;2;2;2;2;2;2;2;2;2;2;2;2;2;2;2;2;2;2;2;2;2;2;2;2;2;2;2;2;2;2;2;2;2;2;2;2;2;2;2;2;2;2;2;2;2;2;2;2;2;2;2;2;2;2;2;2;2;2;2;2;2;2;2;2;2;2;2;2;2;2;2;2;2;2;2;2;2;2;2;2;2;2;2;2;2;2;2;2;2;2;2;2;2;2;2;2;2;2;2;2;2;2;2;2;2;2;2;2;2;2;2;2;2;2;2;2;2;2;2;2;2;2;2;2;2;2;2;2;2;2;2;2;2;2;2;2;2;2;2;2;2;2;2;2;2;2;2;2;2;2;2;2;2;2;2;2;2;2;2;2;2;2;2;2;2;2;2;2;2;2;2;2;2;2;2;2;2;2;2;2;2;2;2;2;2;2;2;2;2;2;2;2;2;2;2;2;2;2;2;2;2;2;2;2;2;2;2;2;2;2;2;2;2;2;2;2;2;2;2;2;2;2;2;2;2;2;2;2;2;2;2;2;2;2;2;2;2;2;2;2;2;2;2;2;2;2;2;2;2;2;2;2;2;2;2;2;2;2;2;2;2;2;2;2;2;2;2;2;2;2;2;2;2;2;2;2;2;2;2;2;2;2;2;2;2;2;2;2;2;2;2;2;2;2;2;2;2;2;2;2;2;2;2;2;2;2;2;2;2;2;2;2;2;2;2;2;2;2;2;2;2;2;2;2;2;2;2;2;2;2;2;2;2;2;2;2;2;2;2;2;2;2;2;2;2;2;2;2;2;2;2;2;2;2;2;2;2;2;2;2;2;2;2;2;2;2;2;2;2;2;2;2;2;2;2;2;2;2;2;2;2;2;2;2;2;2;2;2;2;2;2;2;2;2;2;2;2;2;2;2;2;2;2;2;2;2;2;2;2;2;2;2;2;2;2;2;2;2;2;2;2;2;2;2;2;2;2;2;2;2;2;2;2;2;2;2;2;2;2;2;2;2;2;2;2;2;2;2;2;2;2;2;2;2;2;2;2;2;2;2;2;2;2;2;2;2;2;2;2;2;2;2;2;2;2;2;2;2;2;2;2;2;2;2;2;2;2;2;2;2;2;2;2	yes;yes;yes;yes;yes;yes;yes;yes;yes;yes;yes;yes;yes;yes;yes;yes;yes;yes;yes;yes;yes;yes;yes;yes;yes;yes;yes;yes;yes;yes;yes;yes;yes;yes;yes;yes;yes;yes;yes;yes;yes;yes;yes;yes;yes;yes;yes;yes;yes;yes;yes;yes;yes;yes;yes;yes;yes;yes;yes;yes;yes;yes;yes;yes;yes;yes;yes;yes;yes;yes;yes;yes;yes;yes;yes;yes;yes;yes;yes;yes;yes;yes;yes;yes;yes;yes;yes;yes;yes;yes;yes;yes;yes;yes;yes;yes;yes;yes;yes;yes;yes;yes;yes;yes;yes;yes;yes;yes;yes;yes;yes;yes;yes;yes;yes;yes;yes;yes;yes;yes;yes;yes;yes;yes;yes;yes;yes;yes;yes;yes;yes;yes;yes;yes;yes;yes;yes;yes;yes;yes;yes;yes;yes;yes;yes;yes;yes;yes;yes;yes;yes;no;no;no;no;no;no;no;no;no;no;no;no;no;no;no;no;no;no;no;no;no;no;no;no;no;no;no;no;no;no;no;no;no;no;no;no;no;no;no;no;no;no;no;no;no;no;no;no;no;no;no;no;no;no;no;no;no;no;no;no;no;no;no;no;no;no;no;no;no;no;no;no;no;no;no;no;no;no;no;no;no;no;no;no;no;no;no;no;no;no;no;no;no;no;no;no;no;no;no;no;no;no;no;no;no;no;no;no;no;no;no;no;no;no;no;no;no;no;no;no;no;no;no;no;no;no;no;no;no;no;no;no;no;no;no;no;no;no;no;no;no;no;no;no;no;no;no;no;no;no;no;no;no;no;no;no;no;no;no;no;no;no;no;no;no;no;no;no;no;no;no;no;no;no;no;no;no;no;no;no;no;no;no;no;no;no;no;no;no;no;no;no;no;no;no;no;no;no;no;no;no;no;no;no;no;no;no;no;no;no;no;no;no;no;no;no;no;no;no;no;no;no;no;no;no;no;no;no;no;no;no;no;no;no;no;no;no;no;no;no;no;no;no;no;no;no;no;no;no;no;no;no;no;no;no;no;no;no;no;no;no;no;no;no;no;no;no;no;no;no;no;no;no;no;no;no;no;no;no;no;no;no;no;no;no;no;no;no;no;no;no;no;no;no;no;no;no;no;no;no;no;no;no;no;no;no;no;no;no;no;no;no;no;no;no;no;no;no;no;no;no;no;no;no;no;no;no;no;no;no;no;no;no;no;no;no;no;no;no;no;no;no;no;no;no;no;no;no;no;no;no;no;no;no;no;no;no;no;no;no;no;no;no;no;no;no;no;no;no;no;no;no;no;no;no;no;no;no;no;no;no;no;no;no;no;no;no;no;no;no;no;no;no;no;no;no;no;no;no;no;no;no;no;no;no;no;no;no;no;no;no;no;no;no;no;no;no;no;no;no;no;no;no;no;no;no;no;no;no;no;no;no;no;no;no;no;no;no;no;no;no;no;no;no;no;no;no;no;no;no;no;no;no;no;no;no;no;no;no;no;no;no;no;no;no;no;no;no;no;no;no;no;no;no;no;no;no;no;no;no;no;no;no;no;no;no;no;no;no;no;no;no;no;no;no;no;no;no;no;no;no;no;no;no;no;no;no;no;no;no;no;no;no;no;no;no;no;no;no;no;no;no;no;no;no;no;no;no;no;no;no;no;no;no;no;no;no;no;no;no;no;no;no;no;no;no;no;no;no;no;no;no;no;no;no;no;no;no;no;no;no;no;no;no;no;no;no;no;no;no;no;no;no;no;no;no;no;no;no;no;no;no;no;no;no;no;no;no;no;no;no;no;no;no;no;no;no;no;no;no;no;no;no;no;no;no;no;no;no;no;no;no;no;no;no;no;no;no;no;no;no;no;no;no;no;no;no;no;no;no;no;no;no;no;no;no;no;no;no;no;no;no;no;no;no;no;no;no;no;no;no;no;no;no;no;no;no;no;no;no;no;no;no;no;no;no;no;no;no;no;no;no;no;no;no;no;no;no;no;no;no;no;no;no;no;no;no;no;no;no;no;no;no;no;no;no;no;no;no;no;no;no;no;no;no;no;no;no;no;no;no;no;no;no;no;no;no;no;no;no;no;no;no;no;no;no;no;no;no;no;no;no;no;no;no;no;no;no;no;no;no;no;no;no;no;no;no;no;no;no;no;no;no;no;no;no;no;no;no;no;no;no;no;no;no;no;no;no;no;no;no;no;no;no;no;no;no;no;no;no;no;no;no;no;no;no;no;no;no;no;no;no;no;no;no;no;no;no;no;no;no;no;no;no;no;no;no;no;no;no;no;no;no;no;no;no;no;no;no;no;no;no;no;no;no;no;no;no;no;no;no;no;no;no;no;no;no;no;no;no;no;no;no;no;no;no;no;no;no;no;no;no;no;no;no;no;no;no;no;no;no;no;no;no;no;no;no;no;no;no;no;no;no;no;no;no;no;no;no;no;no;no;no;no;no;no;no;no;no;no;no;no;no;no;no;no;no;no;no;no;no;no;no;no;no;no;no;no;no;no;no;no;no;no;no;no;no;no;no;no;no;no;no;no;no;no;no;no;no;no;no;no;no;no;no;no;no;no;no;no;no;no;no;no;no;no;no;no;no;no;no;no;no;no;no;no;no;no;no;no;no;no;no;no;no;no;no;no;no;no;no;no;no;no;no;no;no;no;no;no;no;no;no;no;no;no;no;no;no;no;no;no;no;no;no;no;no;no;no;no;no;no;no;no;no;no;no;no;no;no;no;no;no;no;no;no;no;no;no;no;no;no;no;no;no;no;no;no;no;no;no;no;no;no;no;no;no;no;no;no;no;no;no;no;no;no;no;no;no;no;no;no;no;no;no;no;no;no;no;no;no;no;no;no;no;no;no;no;no;no;no;no;no;no;no;no;no;no;no;no;no;no;no;no;no;no;no;no;no;no;no;no;no;no;no;no;no;no;no;no;no;no;no;no;no;no;no;no;no;no;no;no;no;no	2	7
Hum_XLOC_002836	LINC01355	Partially shared	MRTO4;EIF3E;TFAM;RAD51C;GOSR2;POLR1G;TOMM40;PRIM2;RPP14;NPLOC4;VPS53;ABHD18;FDXACB1;CYB561;PHLPP2;HERPUD1;STOML1;UBA5;DDHD2;ZC3H14;CLN5;WSB1;TMEM33;SC5D;CCNC;PRKAR2A;NR5A2;MTFR1L;TRIM6;TMEM156;OPTN;SERPINB6;SMARCA4;IMPA1;ADAM10;MYLK3;FEM1A;DYRK3;CNIH4;MARCHF6;ATG12;USP6NL;RAD9B;CACUL1;CDK19;LZIC;CDCP1;CCNDBP1;ZNF610;CNNM3;SNTB2;CLCN5;CLEC7A;MLXIP;ERN1;TNRC18;B3GALT5;TXNRD2;FCAR;ZNF383;PRR19;SPATS2L;ZNF836;SRGAP1;UAP1L1;SELENOT;SLC48A1;BORCS8;SMIM17;ERVV-2	2;2;2;2;2;2;2;2;2;2;1;1;1;2;2;2;2;2;2;2;2;2;2;2;2;2;2;2;2;2;2;2;2;2;2;2;2;2;2;2;2;2;2;2;2;2;2;2;2;2;2;2;2;2;2;2;2;2;2;2;2;2;2;2;2;2;2;2;2;2	yes;yes;yes;yes;yes;yes;yes;yes;yes;yes;no;no;no;no;no;no;no;no;no;no;no;no;no;no;no;no;no;no;no;no;no;no;no;no;no;no;no;no;no;no;no;no;no;no;no;no;no;no;no;no;no;no;no;no;no;no;no;no;no;no;no;no;no;no;no;no;no;no;no;no	1	8	-0.353	-0.1195	-0.054	-0.3785	-0.2935	-0.3581875	-0.0959375	0.18375	-0.2801875	-0.513125	Rescued
Hum_XLOC_002844	ELOA-AS1	Cell-type specific				0	7											True Positive
Hum_XLOC_002845		Not significant				0	9
Hum_XLOC_002859	NCMAP-DT	Not significant				0	7
Hum_XLOC_002889		Not significant				0	9
Hum_XLOC_002901		Partially shared	MED22;WDR76;YJU2;TGS1;RPS20;POLA2;CDC42;NRDE2;POLR2D;POLR3K;SUGT1;TRAPPC5;KIF18B;NUP62;TMED2;MDM2;KNL1;MMS22L;SPC24;RPP14;RPL27A;SPRYD4;SHOX;SF3B3;UBA52;SUMO2;ORC1;RPS19;NAA50;PAICS;TTI2;GCSH;PELP1;ZC3H8;EIF3M;NAE1;SNIP1;H2AC11;POLR2M;TOX4;INTS6;EIF2S3;NOL9;COPS2;GMPPB;RPL15;SMC5;DDX3X;UHRF1;POLR1G;LIG3;VMP1;RRP15;VPS35;SMARCE1;DYNLL1;SCFD1;TRPM7;WAC;NUBP2;CTCF;EIF3E;FAM32A;PPP2R1A;ELP4;CHORDC1;NDUFS8;NOP2;DR1;DHDDS;MED28;PTPA;RBM25;NUP43;STIL;MOCS3;TBCC;PSMB2;UBA2;DNMT1;ZCCHC9;WDR74;LARS1;ELP2;NAA35;KAT7;DBR1;USP8;COPS4;NAA30;MED9;EIF4A3;IFITM3;GPN2;SDE2;MALL;SPATA5;GINS4;NDUFC2;ATP5F1A;SKA1;LSM11;EEF1A1;TSR2;CHAF1B;SSU72;GMPS;RFT1;CAMLG;YWHAZ;FXN;CPSF2;TMEM41B;SNRPD1;GSDMA;POLR3D;OR7G2;CYCS;ALG14;ALG10B;UBE2N;CEP97;UTP11;FAAP100;RPL14;RACK1;COG8;CEBPZOS;EXOSC6;H2BC15;HYPK;ALG1;WDR3;DNTTIP2;SLC46A1;EIF3I;GINS1;RBM28;RAD51C;INTS2;ZPR1;ATL2;CLCC1;SMU1;ECD;RAP1B;LSM8;COX7B;TERF2;VHL;HRK;TAF8;BRCA2;RPP30;VPS28;SCNM1;MEAF6;ARIH1;TUBA1C;LETM1;EIF1;ATAD5;KLHL11;MRPS16;NDUFA4;ZNF431;DYNC1H1;KIFBP;SYS1;UQCC3;HAUS3;CD24;RANGAP1;RPS24;TXNL4B;PSMA4;POLR2B;NDC80;TNPO1;TPX2;CENPI;TBCB;GRWD1;ZNF574;GOSR2;RPS13;KRR1;BRD8;MRPS27;EXOC8;RPF1;THOC2;DDA1;RTN4IP1;TUBGCP2;RBM39;MRPL35;NIP7;ELP3;RPS15A;SNRPF;WARS1;SERBP1;SMARCA5;ELOC;KIAA1143;MAD2L1;SNAPC3;SMG8;SIN3A;RRM2;DHX36;GINS3;NPLOC4;NSMCE3;GNB1L;RPF2;OSTC;LYRM4;NAIP;OR6J1;H2BC6;DDX52;CCDC163;TBCE;ECT2;METTL16;RBM48;NUMA1;NDUFAF1;POU2F1;NOM1;MRPL10;RPE;SDHD;SNRPD2;SS18L2;ZNF207;SEC63;MTREX;MED17;RNF4;YBX1;NFYC;FECH;POLR1A;TIPIN;CAPZB;XPO1;YTHDC1;CLSPN;CDC6;CDC5L;VRK1;CSTF1;NKAP;GSPT1;KAT8;NSMCE4A;ANAPC15;DDX55;CNOT2;RNF8;RAD1;ATP6V1A;FCF1;UTP20;PYROXD1;RPAP2;HJURP;PRMT1;UQCR11;GNL3L;MED18;UBA1;ABCB7;BTF3L4;LRPPRC;LLPH;BRD4;RABL2A;RPL37;SKP2;RPL7L1;LTO1;KIN;SRP19;SIGLEC11;RPL26;RBBP4;RNF168;NAA15;UQCRQ;SLU7;PCF11;TMED10;ZNF131;RPL38;EIF1AD;EIF3F;CSTF3;ANKLE2;MRPS23;MRPS11;SKA2;COA5;SNRNP35;PSMD12;RPL37A;GFPT1;HAUS5;SEC22B;CRKL;CECR2;RPS29;VCL;WBP11;MTIF2;NOP14;GEMIN2;THOC5;ACO2;TAF6;NUP88;UTP6;LAMTOR3;GTF2H3;EIF2B1;RFC5;NUP107;SKP1;NUP155;NRBP1;PNO1;FARSB;NSL1;WDR55;CENPL;LIAS;PFDN5;ARPP19;SGO1;PRPF38B;NAPG;NCBP1;WDR12;SINHCAF;ILF2;TPRKB;RPL32;EIF3H;SURF6;MRPL49;C12orf45;GEMIN6;RPP38;ATP6V1C1;SMG1;LMNA;UTP15;PHAX;CENPN;MIS12;DTYMK;DCP2;RMI1;PSMG4;XPOT;RAD51D;OR7A17;SLX4;MYO18A;PRIM1;NFS1;ZNHIT3;LSM5;SUPT6H;ATP5MC2;CENPC;RPL9;FRMD4A;EPN1;SPEN;DLG1;CYB5R3;CFAP92;MAN1C1;MCM8;MMACHC;WTIP;PABIR3;ZBTB8A;TMEM170A;SLC33A1;NUDT4;PLCXD1;TXNRD2;DEFB105A;KCNJ11;CEP43;LRRC7;ACBD5;KLRD1;DAPK2;CTSZ;SSR3;RCN2;MLANA;ZNF414;WDR20;MINDY1;EPB41;TMEM184C;SMAD2;PGBD4;ZNF587;MAN2B2;MCF2L2;CASP8;GNAI3;P4HA2;AP1M1;RBMS2;CDH7;FAM234B;MAPKAPK5;LYZ;GOLGA3;MICALL1;RBM23;MTHFD1;RPS6KA5;CCL22;CBL;C11orf58;OPRM1;TBCCD1;KLHL24;FHL2;PSPN;TPH1;PAK4;ZNF426;PLXNA3;ZNF141;LLGL1;C5AR2;SPPL2A;SS18;TMEM91;LPP;WDR31;ATG10;ZNF18;FBXL18;FRRS1;DYRK1A;BRAF;CUL4B;ALG8;TBC1D24;PIGR;FOXK1;SLC25A32;MID1IP1;CYB5A;NXN;LRRC28;TOR1AIP2;MFN1;NETO2;MBOAT1;MGA;TVP23C;YES1;TRIM72;CD151;ZNF543;ZSCAN22;KRBA2;CDK10;ZKSCAN3;SERTAD1;ZNF785;FAM110D;RASSF9;IQANK1;PDE7A;SFT2D2;TRIM59;SLC35F6;PEX26;OR2A5;TAPBP;INMT;ZNF850;LIX1L;ABC7-42404400C24.1;RP11-1C8.8;ALS2;TTC22;PTCD2;SLC4A8;FNDC3B;TYRO3;KATNAL1;CRX;NANOG;FRMD4B;PKN1;KLC1;ZNF835;ACE2;TRPM4;TBC1D5;KIF3A;FBXO44;PDE6A;CHST12;DISP2;RERE;FANCD2;C16orf87;MIDEAS;SH3RF2;ATP7A;GLB1L3;NLRC3;SERPINB9;KLHL6;NUPR1;AKAP5;RNF227;FZD2;TLCD5;SLC8A1;BMP8A;NF2;ZNF546;MAGI2;HYKK;SNTN;SPATS2L;SLC30A10;CTD-2192J16.17;SULT1C4;MDM4;ZYG11A;TRAF3IP1;TRIM13;SPIRE2;FOXI3;ZNF709;CCPG1;ZNF8;RP11-303E16.10;ALDH2;SYT5;CD226;EHD2;RNASET2;MUSK;EIF2AK2;CDH3;ARFGEF1;SAR1A;SLC13A1;ITGB5;TMEM230;STRN4;GPATCH2;PIN4;SYT17;NCOA7;YLPM1;KCNJ5;GTDC1;STAU1;CEACAM8;EMC4;AANAT;FCHO1;USP15;DNAJB5;ALDH1B1;THBS1;STAMBPL1;KCNN3;PSPH;LANCL3;SLX4IP;TMEM263;QTRT2;RASGRP3;BMP3;SFMBT1;DYNLT3;ZNF283;DTWD2;PAQR8;ARL10;PCDHB9;ZNF664;DAND5;SKIDA1;OGFOD3;RELL1;ZNF101;DCAF4L1;CHST6;PPIL6;OLFML2A;ZNF567;C5AR1;SPG7;GIGYF2;NUDT19;OR4E2;SCAMP4;MRLN;CDRT4;ZNF718;NANOGP8;PTGES3L;C17orf113;TEX13C;OSBPL10;CTSB;ZDHHC24;S1PR2;TBXA2R;ZCCHC8;TRAF3IP2;ZNF264;ALG9;ZC3H14;STK4;GDAP1;KLHDC4;TNNT1;SCN1B;EXPH5;SLC11A2;BAG2;PCDHB2;TFDP2;TCEANC2;ICMT;AKT3;CRIPT;ZNF549;CHN1;OSBPL2;RC3H1;CLBA1;RAB40B;C2orf50;RNF144A;TNNI1;LSM12;CCDC141;NUAK2;DTX3L;SLC29A4;ISLR2;IRGQ;ING5;SPTLC3;AGXT;UBXN2A;ZSCAN2;DNAJC30;GATD1;ERN1;MXRA7;ZNF479;ZNF383;TSPYL1;TRPV1;H2BU1;ZNF429;MRPL42;RORB;SYNJ2BP;MCTS1;RP11-344B5.6;C1orf210;UPK3BL1;STOML1;NHLRC2;NCBP3;RNF24;WDR13;GGA2;SLC24A4;ARGFX;CFLAR;PIGQ;SPAG9;HEATR5B;GIPR;WIZ;DCN;TMEM159;GPRC5A;CNTN1;NRXN3;NDUFS1;SNX1;STAU2;H6PD;EPN3;LIMA1;NPFFR2;MTHFD2;SLC9A7;SRI;ZNF37A;DNAJC10;ACER3;UBE2D4;RIF1;RAB21;AP4E1;STK17B;ZNF506;BZW1;C1QTNF3;ME2;BCKDHB;ULK2;EFR3B;AQP6;PPP1R15A;METTL2A;MAVS;ZBTB25;PAPOLA;MRPS33;IRAK3;PLEKHG2;CAPN3;PHGDH;RFFL;COMT;SEC22C;CBX5;SYDE2;MAST3;CCDC134;JOSD1;APOL1;DESI1;CDKL1;KIAA0586;GALNT16;ATP1B4;XIAP;ELF4;MAGT1;RBM3;SRPX2;COTL1;ZNF500;FBXO31;HERC1;HOMER2;GPI;RAB3D;AIMP2;CEP41;AHR;URGCP;ZFAND5;PLEKHA1;MTPAP;NUFIP2;FBXL20;SIAE;PUS3;SLC1A2;PPFIBP1;MANSC1;SPRING1;STX2;CAND1;GNPTAB;LPCAT3;PRKAB1;ZNF451;BVES;SLC16A10;HECA;RNF130;CDH6;ST8SIA4;TTC33;PCCB;ACAP2;NEK4;EFHD1;STK25;CEP104;TMEM59;OPRD1;RAP1A;NT5C1A;COLEC11;ATF6;MREG;SLC16A7;TRPM6;FBXW2;DNAL1;SUPT7L;YIPF4;ARMH3;PLXDC2;SMAD9;ALG5;TNFRSF10B;ADRA1A;SPOP;NR4A1;NMI;PARD6B;RAB22A;HIF3A;SLC25A35;OPA3;GDF5;PCNX4;HSPA2;OR7C1;APOL2;APOBEC3F;PDE11A;SEC14L1;RHBDF2;ATP8B3;LRRC47;CCDC62;ULBP3;GSE1;C19orf12;TRIM5;PER2;CARD6;DLG4;PCBD2;MPRIP;PIK3C2B;GPALPP1;SLF1;MRO;NAV1;DNAJC14;TSPAN31;CPM;KIAA0513;NTPCR;GLUL;TGFBRAP1;RNASEH2B;HUS1;UGGT1;LMX1B;FOXP4;TMEM14B;GCM1;TPMT;MFSD13A;PLCE1;ABI2;SENP7;RASGEF1B;GSTCD;DHH;CERS5;VPS33A;VPS37B;RHOF;CUL4A;EFCAB11;SLC12A6;GCNT3;PCSK6;IGSF6;TCF25;OR4D1;VPS53;SLC16A3;ZNF687;POGZ;ACKR2;IL17RD;SETD7;OSMR;CDKAL1;FGD2;NR6A1;ASB6;HERC4;LRMDA;CNNM2;LIN7C;ATM;TMEM138;FADS1;CNBD2;ITGB1;ANK3;PTPRO;TMEM45B;CCDC122;AP1S3;EPG5;PSTPIP2;PDK1;SAR1B;ING1;CABYR;ANGPT1;TTC39B;C9orf85;MPV17L;NRG1;ST3GAL2;APPL1;PKD1L1;F11R;ADAMTS4;SCUBE1;VMA21;NDUFV3;COX6B2;MRNIP;ZNF382;LRRC56;ACOX1;EMC10;PLCD3;CYB561A3;SLC25A45;SELENON;CTRC;NLRP3;NEURL3;COX18;GYG1;SMIM12;SENP2;UBXN7;HSPA4L;TMEM65;METTL2B;PTCHD1;PDZD8;TMEM52B;SPACA9;TTC7B;MOAP1;CEP295;SGPL1;STXBP4;TRIM66;TMEM130;ZNF3;ZSCAN21;TRUB2;FBXO22;ACAA2;ZNF558;HOOK3;MAPK1IP1L;RBPJ;DNAJC7;MPLKIP;KCNG4;ZSWIM1;PPIP5K1;CA5B;STK32A;BTD;REPS2;SYAP1;ZNF764;ZNF747;NIPA1;CRTAP;LONRF2;STAT2;OR10A2;OR1M1;MORN4;DLK2;OR2AT4;SERF1A;MOB3A;MALT1;CLEC7A;NEGR1;SYNPO2;MS4A10;TMCC1;MICOS10;CHD2;SCAI;NMNAT1;BCLAF3;MFSD4A;FAM241A;C3orf33;KCTD13;VCPIP1;PCCA;NRIP3;LIPT2;SLC35E3;BNIP3;OR4K13;OR51L1;MTX3;PUS1;ACAD9;THAP5;SH2B1;VN1R1;PLEKHM3;NSUN3;MPI;DPY19L3;GVQW3;PACS2;ABCA13;R3HDM2;SHISA2;ZDHHC20;EHMT1;TNFSF15;SLC2A4;ZNF329;GET1;CEP57L1;RIPPLY3;TMEM119;FANCF;GDPGP1;CCDC125;LRIT3;ZNRF3;TANGO2;HOATZ;ZNF530;CCR4;PTP4A2;PIWIL3;ATL3;RBM43;BRI3BP;FLRT2;IFITM2;ZNF445;KIAA0825;KLHL33;ATP6V0A2;IFNLR1;LRCH3;ZNF284;FCAR;KPNA4;ZNF397;GFRAL;ZNF490;C6orf132;ZC3H6;ZNF793;PEAK3;DUSP28;HMX3;TMEM120B;RBM34;BCL2L15;ZNF292;OR8A1;GREB1;XPNPEP3;ZNF493;CD55;SLC35F1;ZNF765;ZNF124;IGF2R;PGAP1;ZNF772;CYP2B6;PIGN;MAP1LC3C;OCLN;ERO1A;VPS13A;STYX;TMEM239;ZNF26;ZNF652;LRIG2;EFCAB2;SYT15;POU5F1;ZNF783;SERF1B;XKR4;CRYGS;HEXA;DNASE1;KLLN;CFAP97D1;PINLYP;ZNF737;MRPS17;APOBEC3D;PTCHD4;PGAM5;TRMT9B;PCDHGB6;PCDHGA6;ZNF260;CTSO;ITGB3;RNF115;TMSB15B;SLC25A53;H3-2;ZBTB8B;CCL16;XKR5;SRCIN1;LITAFD;SCYL3;CYP51A1;SEC62;QPCTL;YAF2;RALBP1;ARNTL2;MRI1;AIFM2;TNFRSF9;KIF1B;ZNF280C;TM7SF3;TNFRSF1A;RHOA;ROCK1;PRR11;EPN2;IPCEF1;RBM7;LPCAT2;SH3BP2;ZNF268;GLG1;CCDC80;FKBP5;RAB18;STX1B;ANGPT4;ST8SIA5;RNF125;RUBCNL;PLLP;DHODH;MEFV;EEF2K;LEPROTL1;JAK3;TTC26;CASP2;CCL24;TSPAN14;ASPA;PNPO;UGDH;JHY;CPT1A;PSMD9;BCL7A;OAS2;SOD2;CCND3;ARSB;UMPS;TTL;SLC35F5;MSH6;PLEKHA3;FAM20B;KCNC4;AGMAT;MTR;STK11;FASTKD2;SENP5;BCL11A;OGFRL1;ZFP30;A1BG;ZNF639;SV2C;SMUG1;TTC21B;SSR1;PSD4;C3;TBC1D20;PLEKHG3;EMC1;ZNF780B;ICE2;VPS13C;MAP7D3;FGF13;LSP1;RLIM;LIN28A;RHPN2;TIMM10B;SLC52A1;LPIN3;PRRG4;STX11;MRPL44;CALCOCO2;NDUFB5;ANKRD42;SLCO5A1;LRRC49;CYP2C9;SCARB2;MORN3;SERPINA10;ZSCAN29;USP3;ADAMTS17;GNAL;FEM1A;SH3GL1;HUNK;SLC2A5;SNX27;ENSA;DUSP11;SCD5;PLAC8;SSBP2;GCNA;MRRF;PTGES2;USP6NL;CTF1;KIAA1328;CCL28;TIAL1;KCNE4;SLC30A6;INO80C;CNKSR3;CHST9;CXADR;APOOL;WHAMM;SFXN2;ATP5MJ;KAT6B;ZFYVE9;LRP8;STEAP2;TMEM268;TMED4;HLCS;TNFRSF13C;CD3G;ORAI2;IKZF3;SCIMP;CLPB;ZYG11B;ACOT11;KLHL21;DRAXIN;MYSM1;TM2D1;ZNF326;SLC30A7;BROX;PEX13;ABRAXAS1;EOGT;PPM1K;UVSSA;CGAS;GAPVD1;BORCS5;CYP2C19;DEPDC4;AKIP1;KLHL26;ZNF641;ZNF528;SLC16A4;HINT1;DFFB;C15orf40;GPR37L1;TMEM192;ELOVL6;AKAP13;NDUFA3;TADA3;SHCBP1;ZNF562;WIPF2;PIK3CD;P2RY6;PRND;MFSD4B;IHO1;TDRD12;ANGEL2;THAP6;FUT1;GK5;MRPL48;MLXIP;USF3;ZC3H12D;RAB39A;CIITA;PLD6;RAP2B;ZNF716;GABRG3;TTC3;GJC1;ZNF320;AFMID;RPS27L;ZBTB37;PRKG1;ZBTB3;ZNF829;POMK;SETD4;NAP1L1;CHP1;CDHR4;ZNF70;OR7D2;PARVB;ZNF548;ZNF774;XRCC2;SRGAP1;GAL3ST4;SLC25A29;SPN;ZNF677;NCOA6;TAT;TTC37;ARHGAP11A;ZNF277;C1orf174;ZNF814;ZNF805;PCDHA9;INSYN1;MLLT11;LEPROT;EMP2;ZNF726;ZNF891;ZSWIM7;CCDC200;ZNF345;ZNF550;GAN;ZNF595;CASTOR2;NATD1;PNMA8C;LAT2;PHKG2;SFXN1;HACD1;RNF135;NIPAL3;TFPI;CD38;PON1;IFRD1;E2F2;AASS;STARD3NL;BRCA1;SLC7A14;IGF1;SYT13;WWC3;TNFRSF17;LAMC3;CYBA;PLEKHA5;LZTS1;CNN2;PDK3;TGFBR3;GNB5;PTPN3;MGAT4A;IRAG1;PVR;SCARF1;ADD2;MOCOS;MLH1;PPP1R12B;JADE1;CBFA2T2;CDH17;UBA5;KAT6A;MRPL28;ERGIC2;AAMDC;ARHGAP28;NDUFB2;ICAM1;FLT3LG;CERS4;SORBS1;SEC14L3;ARSA;SAMD15;LGMN;SIX4;POFUT1;PXMP4;LIPG;ASB9;CMC2;HMOX2;RPGRIP1L;IL21R;MTFMT;AP3B2;ACSBG1;EHD4;SLC30A4;FZD3;EMC2;PLEKHJ1;TIMM50;SIGLEC8;SLC5A5;AVL9;VIPR2;ZKSCAN1;TRDMT1;GLRX3;CBX1;TMEM33;USP46;DDX25;SNX15;COQ5;OAS3;CILK1;GPLD1;HBS1L;CDH9;CERT1;CRBN;NIT2;GGCX;TPO;ELAPOR1;NR5A2;LGALS8;KDM5B;IRF6;NEK2;TTLL5;ZNF410;ZNF706;TRIM6;CEP89;ZSCAN18;DPPA4;TBC1D15;TMEM156;NAA60;SLC25A16;PAIP2B;USP9X;SIRT5;ABCC4;PANK2;DTD1;AP5S1;CEP250;KTN1;PTPRB;STEAP4;SRD5A3;CCDC32;PUS7L;EPB41L4A;NXNL2;COLGALT1;TRAF3;SH3BP5;PDHA1;EMILIN2;UBE2G1;SERINC3;CASP9;FAM83F;ERG28;DGLUCY;IRAK2;TRIM45;CD36;NIBAN1;SLC41A2;NUP42;TMEM8B;IRF4;IFT172;TRIM54;ETFBKMT;PRICKLE1;SDSL;PARN;RETREG3;ZFP14;IFNAR1;BCL10;MPC2;TUFT1;OAZ3;CNIH4;CAMKMT;ST6GAL2;AFF3;UBXN4;LIMD1;ZNF660;PHLDB2;MARCHF6;CDH18;GTF2H2;ARHGAP26;IRAK1BP1;RARS2;AIG1;ZC3HAV1L;NONO;TERF1;MTDH;POLE3;SCLT1;GUF1;G6PC2;UHMK1;PLEKHH2;ZNF117;LMNTD1;CARHSP1;TRIP12;OTULIN;JAM2;DCK;GALK2;ZNF19;PRXL2C;FAIM;CLSTN2;ZSCAN12;UBR1;RGS12;GNE;TMPRSS3;ZNF385A;ASB16;NEU3;B3GALNT2;DISC1;CTSS;DCAF16;RPL22L1;TM4SF18;CFAP97;TLR3;PEX2;SBSPON;TMC1;KIAA1958;CFL2;TTC8;AMER2;TSC1;OR4K2;SVOP;HIF1AN;PPP1R14D;CLMP;FAM227B;TMEM135;CHRFAM7A;TVP23A;LDHAL6A;TRIM68;RSKR;AXL;ZNF83;LMBRD1;TTC39C;CNNM3;TCTN2;SNTB2;C2orf68;SH3TC2;PLEKHA2;CCDC8;TRIM56;HSD17B13;PYGO1;FPR1;ZNF440;DSEL;OR1L8;NMUR1;RHNO1;AZU1;FUT9;TMEM134;CYP7B1;PDP2;COMMD1;ZNF483;ZNF417;UGT2A1;SUSD5;GTF2IRD2B;ZNF497;OR7D4;PDZK1;CHRNA7;ERCC4;KLHL38;PHLDB3;MUC20;FBXO46;WDR73;RHOG;ANO6;CLVS1;BEND2;ARIH2;GLDC;FAM219B;EDC3;LDLRAD3;CLK3;LBX2;MYADM;C14orf119;ZNF771;ZADH2;MIGA1;ST20;TNRC18;ZNF708;GTF2H2C;TUBA8;LRTOMT;PCDH9;KNTC1;WDR27;SDR42E1;AP3M1;TNFAIP2;TNFAIP8L1;DMWD;NPAP1;ZNF555;SLC36A3;CYP4F8;CYP4F3;PCDHB13;SBK2;HAPLN4;OR2G6;ZNF573;ZNF527;NUGGC;ZNF766;GTF2IRD2;ESRRG;RABL6;ZNF136;HCAR1;ZNF100;ZMYM1;ZNF786;ZNF665;ENPP1;IRAK4;ZNF69;CNGA1;ZNF43;C2CD4A;ZNF28;FOXJ3;R3HDM4;ZFP2;CR1;MPIG6B;ZNF468;FBXO48;DENND6B;ITPRIPL2;FOXL2NB;HACD2;ZNF611;PPP1R3G;APOL6;ZNF844;HSBP1;TSPAN19;SMIM26;NPIPB5;PCDHA10;ZNF674;COA8;ZNF350;GATC;PECAM1;NBPF9;PCDHB16;CTC-359D24.6;RP11-177J6.2;RPH3A;ANKRD36;CHRAC1;TPRG1;ERCC1;BIRC3;DCUN1D1;MPHOSPH9;EVI5;NDE1;LAMP3;MLLT10;HSPB11;MTMR2;CD209;OCEL1;RNF215;CSNK2A1;BPNT2;LILRB5;KXD1;CCSER2;RAB5C;NT5DC3;MYB;ACOT9;ST3GAL3;STRIP2;LOXL2;TAOK3;RABEPK;BNIP2;PSEN2;LIPT1;ANK2;SLC30A5;GFOD1;ZNF157;TMEM236;NTAQ1;RHBDL2;ZNF208;ZNF761;LY6K;DUSP19;SP2;TPM4;NIBAN3;LAIR1;UBE2V2;GJB1;OTUD3;POLH;LRRC8E;ZNF738;LRRC37A3;MTHFR;FAM210A;MCMDC2;GPR157;C16orf72;CLCNKB;BRD2;CNEP1R1;NOTO;LRRC37A2;FSBP;RP11-38C17.1;H3C6;SYNRG;POLR2J3;RWDD2A;NICN1;ZNF714;TIGAR;SLC35C2;CATSPERB;DUOXA1;FAM111A;DNAJC24;NUDT4B;TRIM61;SELENOH;ZNF253;NDUFA7;SPPL2B;GCFC2;MYCBP2;ZFX;CX3CL1;SCIN;FAM76A;DNASE1L1;SLC30A9;GLT8D1;WWTR1;STEEP1;ZFP64;MRE11;SERPINB1;BTN3A1;TBPL1;PHLPP2;PREX2;MAP4;HDAC9;PPP1R3F;PIK3CB;SIKE1;LY75;PLEKHH1;KMT2C;SOAT1;NCKAP1;ARSF;SLC6A16;SNCAIP;CDK13;CTNNA2;FGFR2;TP53BP1;SLC44A1;MBD3;SLC24A1;EIF4G3;CACNG5;WDR62;ACACB;USP33;DCX;PPP2R5C;MYH7B;OSBPL6;RABL2B;IMPG2;SSH1;APOB;CD59;BAX;CASS4;SLC15A1;GANAB;LAMB4;TF;SNAP23;AGO1;ADA2;IL11;IL12RB1;MTAP;SRRD;EIF3L;DEPDC5;DMC1;RAB36;AP4S1;PAPLN;C14orf93;PRORP;NDRG3;SLA2;SALL4;RASSF2;SIRPB1;USP14;VAPA;POLI;ZC3H12B;DNAJC3;DGKH;MGRN1;LONP2;CCDC113;CRISPLD2;RAB11A;PPP2CB;KLC3;ZNF419;AKT2;BABAM1;TYK2;CYTH2;CARD8;DNAJC2;SP4;WDR91;ZC3HAV1;TBL2;AKNA;BAG1;CCNY;RPS6KB1;C17orf75;GAB1;CLCN3;NSD2;BST1;ZBTB16;DCPS;SLC35F2;POU2AF1;KCTD10;SH2B3;ACAD10;RAB5B;GABRR2;TPD52L1;SASH1;ACOT13;POLR3G;FAM162A;GNAI2;HYAL1;GNB4;SLC41A3;HEMK1;CCDC88A;PAPOLG;THADA;AAK1;PCYOX1;ARID3A;S100PBP;RO60;ZNF684;TMED5;SLC35A3;OSBPL9;CYP20A1;PTBP3;NEK9;ALDH6A1;HELLS;PLEKHG1;APAF1;RDH10;SEC22A;FYTTD1;PMS2;SPRYD7;SARDH;ATPAF1;USP45;METTL8;LPGAT1;GPR83;PTGIS;USP22;PLGLB2;AGO3;MCF2L;FRMD8;HP1BP3;GNAI1;MPST;SPECC1;CPA4;IFT22;SNRPN;SUMF2;ATP1B2;TEP1;GDPD2;GTPBP3;SLC27A1;TULP4;PGPEP1;CRB3;ZNF331;RBSN;MCCC2;ZSCAN5A;RFX1;ENOSF1;RRP8;PRKAA1;MUTYH;PATJ;SCO1;PDE6B;IAH1;SAA2;RERG;DTNA;DZIP1;BIVM;USP30;RNFT2;MTO1;ZC3H10;GNS;CHST5;DBNL;IREB2;BRIP1;PDCL;TJAP1;FHDC1;DCUN1D5;POU2F3;PAQR5;RTCA;SLC3A1;ENTPD1;HECW2;OLA1;FAM117B;TMOD3;SHROOM3;AEBP2;LNX2;SUOX;TMBIM6;AK7;LINS1;CYP1A2;SH3GL3;FTO;MYLK3;GFOD2;PCTP;TMC6;NARF;SMAD4;TNFRSF11A;SIRT3;GABPB2;KCNH1;ATP8B2;TPM3;DIS3L2;RETREG2;CNTN4;COL8A1;NXPE3;CYP4V2;MYO10;PPIP5K2;G3BP1;SCUBE3;PM20D2;SLC18B1;C7orf50;PURB;RAB19;HDAC8;KRBOX4;CCDC120;FBXO25;GSDMC;ZNF7;CEP78;STOM;FRA10AC1;EIF4EBP2;NPFFR1;ZNF215;B3GAT3;FEZ1;HMGA2;DIP2C;AKAP6;EXT2;VENTX;ADAM17;DCLRE1C;SLC16A12;MARVELD2;ADGRF1;FBXO36;ZNF599;CC2D1B;PRKCA;LRRK1;FLCN;ANKRD40;GPR78;HEATR3;SLC26A2;RMND1;DPY19L4;PPEF2;TYSND1;TBC1D31;FCHO2;VPS26C;SNX22;AP3S2;RADIL;EYA3;COLEC12;GPAT4;FCER1G;IFNAR2;CCDC117;DFFA;PKNOX1;PDXK;LRRC3;MYL3;BDH1;ZNF577;LARP4;CCNF;LBHD1;BSND;SLC25A34;PDPN;ARPC5;IER5;BPNT1;RFTN2;SGCB;CFAP221;PACRGL;MRPS18C;INAVA;NAXE;GLB1L;EIF5A2;PPM1L;ICA1L;TCF23;ZDHHC3;LIPH;TASOR;LRPAP1;RAD54L2;FAM160A1;HHIP;RANBP3L;FABP7;GALNT10;COX6C;STRBP;BRWD3;FAT3;SPTSSA;FAM204A;SPRED1;SCN3B;ANAPC16;HDGFL3;GOLM2;COQ7;ZNF91;ZNF701;TMEM145;SLC43A2;TMEM68;PAFAH1B2;ZCCHC4;GNG4;LCMT2;KLK7;LUZP1;CNBP;TMEM154;NUDCD2;PPM1D;DCDC1;MCC;PPID;ZIK1;RASGRP4;KNDC1;ZNF570;RNASEH1;ZNF556;ZNF554;RAB33B;B3GALT1;OR10H5;ZNF621;NADSYN1;LCLAT1;HPSE;DAG1;MOB1B;PHC3;FBXO45;CYB561D1;ZHX3;RIN1;ODAPH;DENND6A;PDE12;TRAF6;FAM131A;ARHGAP1;ANKS4B;PAAF1;MTLN;ZNF169;DENND2C;GNG7;RMDN1;LRRC37A;CHD9;C18orf32;ZNF619;STAP2;ZNF713;GP5;APOLD1;EXD1;ZFP42;HTR1D;SOCS4;PAK2;ARHGAP45;LRRC57;NQO1;FKRP;RPH3AL;HIGD1A;ADIPOQ;ACBD4;ZNF875;MGAT4C;ERCC6L2;RGMA;OR2V2;PLCB1;C11orf54;CEP63;PLGLB1;EPHA10;UTY;SLC22A10;UBOX5;METTL7A;TLCD2;ADARB2;SRL;ARL17A;THNSL1;FAM186A;ZNF529;CDIN1;PPP1CC;PRELID2;ZNF501;TMPRSS12;CEACAM19;ZSCAN30;TMEM232;RHD;ENTPD5;PRR27;ZNF286A;KBTBD12;NHEJ1;TMEM220;PLA2G2C;RILPL1;PLA2G4E;ZNF559;ZP3;C19orf54;SPRED3;MTF1;TRMT2B;ALKBH2;C15orf61;BLOC1S2;ZNF699;MYT1;ZNF250;ZNF681;OR10J1;ZKSCAN7;TSC22D2;TRAPPC2;MRTFA;HDAC2;AMZ2;HLA-DQA1;WDR5B;KIAA1671;FITM2;FAM114A1;RPS26;SGTB;SFI1;TOR4A;ZNF770;SVIP;SZT2;ZNF442;ZNF583;C20orf203;ZNF789;ZNF534;TATDN3;SAMD5;NHSL2;NEU1;FAM155A;PRAMEF9;FAM71F2;METTL6;KRTAP9-6;CLIC1;ZNF99;TTLL3;BBIP1;UBXN2B;FNIP1;ZNF880;TRIM16;SLC12A8;ZNF630;ARL17B;ZBED9;JRK;BRD3OS;ZSCAN31;SMIM27;SHISA9;IRGM;PNMA2;CD302;ARPIN;STMP1;PLA2G4B;TERB1;ARPIN-AP3S2;CHMP1B;CARD18;ZNF432;RP11-644F5.10;TRIM34;TGFBR3L;ZNF234;OTUD7B;CTD-3099C6.13;GTF2H5;TMEM269;PIGW;RP11-398C13.8;CTA-150C2.22;RP11-545E17.13;GSR;EDRF1;DNAJC16;TMX4;TMED3;ZNF610;MRFAP1;SFMBT2;ZNF525;FRG2;VGLL3;FRG2B;RP11-849H4.2;AGK;SYPL1;IFFO1;PRICKLE3;NR1H4;MATR3;NPC1L1;SLC11A1;SPAST;CDH1;CTNNA1;USP28;ERCC8;NEDD4L;HERPUD1;MON2;CTSA;ATXN3;SNX13;STK10;EVC;TP63;SLC12A1;TIMM21;MCCC1;ITCH;MKNK1;PGM1;MAGI3;TRAF5;FCN1;MYNN;DDHD2;HSD17B2;OGFOD1;OR1I1;UPRT;HSD3B7;MARCHF2;FOXRED2;PIGH;GSS;COL20A1;KLF8;NALCN;SLC25A15;CLN5;CPPED1;KNOP1;DTWD1;CSPP1;GSDMD;EEF1D;SLC39A14;MAP4K1;SIGLEC6;ZNF85;PTPRZ1;C1GALT1;MYL10;BCL7B;FKTN;TUBD1;GOSR1;IFT20;MAPK10;SEPSECS;LRP2BP;CAMKK2;ELK3;PARP11;SPSB2;ST8SIA1;GCNT2;FANCE;GPR63;FBXL4;TRIM38;PACRG;COX7A2;C7;GABRG2;RAD50;RNF7;PRKAR2A;MOB1A;STAM2;KMO;F3;PTBP2;MTFR1L;SGIP1;TGIF2;GDA;TJP2;C19orf25;PROX2;DENND10;TEX11;PDLIM2;ABCC11;GPSM2;SERAC1;BBS9;IFT81;GIPC1;ARHGAP9;EEF1AKMT3;AMD1;SLC12A5;ZNF391;DEK;EREG;BBS2;DMAC2L;FAM78A;CANX;ATP13A4;SLC35E1;SGCE;AJUBA;ELOF1;USHBP1;GMFG;C12orf65;AKAP12;LATS1;RAB11FIP4;CA6;GRSF1;BTBD2;CEP20;C1QTNF6;KRAS;COX16;THUMPD3;WNT2B;HRH4;TUT4;DSC2;DSC3;CEMIP2;HAVCR2;CCNJL;ANKRD6;AFG1L;AHI1;PCNX2;SLC19A3;ALDH1L2;SUCLA2;TNS3;ERMN;SKIL;YME1L1;TOR1A;IGFBPL1;RNF144B;TTPA;DDX60;TMPRSS4;PARP9;GUCD1;PHLDA1;GAS2L3;TMX1;FBLN5;HMG20A;ITGAX;MEAK7;NCOR1;PRELID3A;TP53;TINAGL1;FCGR2A;PIGM;DYRK3;SLC39A1;ABCG8;NFKBIZ;USP53;SRD5A1;TNFAIP8;TMEM209;SNX12;GPR119;ATP6V0D2;UHRF2;INIP;ALAD;JPH2;DOC2A;CLEC1A;FAM124A;FREM2;AMN1;CACUL1;ARL14EP;C18orf25;CCDC50;NADK2;TMEM251;SREK1;GDPD1;IMPACT;ENAH;PROM2;CDK19;FLACC1;SAXO1;SLC24A2;PSD3;CARNMT1;GLYATL2;AIFM1;EXOG;FCSK;HYDIN;C2CD2;RNF207;ELK4;WNT9B;PADI4;EFCAB14;GAB3;RDH13;ZNF394;LY6E;ALDH16A1;CD300LG;ALOX15;CXCL16;GMEB1;LZIC;SPATA17;BBS5;CCNYL1;ANTXR2;TMEM169;CDCP1;ZMYM6;AIMP1;NDST3;GPX8;CCDC127;ACSL6;GRIK2;PDSS2;NOS3;SPAG11B;TMEM67;MYORG;JCAD;CASP7;VWA2;LIPC;FBN1;BAG5;MSS51;A2ML1;ATF7IP2;PLEKHA7;ANKDD1A;CLPX;CCNDBP1;ZNF23;ANGPTL4;C2CD3;ANKS3;FAM83B;NKIRAS2;KLHL30;ADAL;NSG1;B3GALNT1;SHE;UGP2;SIK2;DYDC1;FPR2;KCNMB3;SLC25A33;GATM;PCDHB1;SLFN11;FAM71D;FRG2C;PARP14;GPR137;CEP83;RBM4;CD34;MSRB3;SNX31;ADCY6;CNTNAP2;ATG13;CHST1;PHYHD1;LRRC25;SPHK1;SMIM19;ACBD7;CRLF3;SYNE3;RUFY1;FUT2;GPR4;TBL1XR1;MAGEB10;DNAJC28;CHID1;ZNF114;SPAG11A;EPM2AIP1;ZNF552;TMEM107;WDR97;ZNF816;MEIOC;CYP8B1;ZSCAN4;S1PR5;ZNF707;YIPF6;RNF41;CYB5D1;KCNJ14;C1S;RNASE10;ADI1;GBP6;PSMG1;SRARP;S100A7A;SRPK3;CA13;FAF1;PGBD2;MRPL30;C16orf54;ANKRD46;SLC36A2;CCDC30;LYRM7;C3orf70;LUZP2;TLR5;VMAC;LIN28B;RINL;SLC38A3;PRR19;NCCRP1;CLN3;CNR2;BLOC1S3;LIN54;SLC35E2B;NCR1;ZNF724;ACADSB;MPHOSPH8;ZNF799;GDAP2;MYO6;WNK3;NEK5;KANK2;BLM;UAP1L1;PCDHB11;ZNF81;ENTPD7;CSF2RA;ZNF813;ZNF568;RCSD1;CAPZA2;BHLHB9;ZDBF2;PJVK;PSENEN;ADGRG1;ONECUT3;ANKUB1;SLC48A1;AS3MT;MS4A4E;HOMEZ;ATAD3C;TMEM185B;ERVMER34-1;LILRA2;LY6G5B;PEDS1;HOGA1;STON1;N4BP2L2;CCDC153;SMIM31;TMEM150C;FDXACB1;FRRS1L;XXbac-BPG32J3.22;MYO15B;SLC6A14;SMIM17;ZNF280B;RP11-449H3.3;AC116366.7;CTD-3051L14.15;RP11-566D24.2;ARMCX5-GPRASP2;ABCB5;FHL1;IFT80;CPNE3;SEC23B;RP2;CD276;MYEF2;ITGB8;ABHD17B;GRM6;ABCC5;STEAP3;PCDHB14;STAMBP;MYO5C;KIF1C;CD180;TMEM127;NDST4;SEC31A;CARD14;CACNG8;ATG12;RMND5B;GSN;MIGA2;SDHAF4;AUTS2;SHC1;RAET1E;ODAD2;OR5AU1;PSME3IP1;FBXW8;RNF152;FAM83H;IBA57;ZFP90;AGBL4;RSBN1L;INCA1;ZNF461;SCAMP5;HLA-DOA;MUC21;ZNF616;POU5F1B;TIGD1;ZNF585B;ZNF285;ACACA	0;0;0;0;0;0;0;0;0;0;0;0;0;0;0;0;0;0;0;0;0;0;0;0;0;0;0;0;0;0;0;0;0;0;0;0;0;0;0;1;1;1;1;1;1;1;1;1;1;1;1;1;1;1;1;1;1;1;1;1;1;1;1;1;1;1;1;1;1;1;1;1;1;1;1;1;1;1;1;1;1;1;1;1;1;1;1;1;1;1;1;1;1;1;1;1;1;1;1;1;1;1;1;1;1;1;1;1;1;1;1;1;1;1;1;1;1;1;1;1;1;1;1;1;1;1;1;1;1;1;1;1;1;1;1;1;1;1;1;1;1;1;1;1;1;1;1;1;1;1;1;1;1;1;1;1;1;1;1;1;1;1;1;1;1;1;1;1;1;1;1;1;1;1;1;1;1;1;1;1;1;1;1;1;1;1;1;1;1;1;1;1;1;1;1;1;1;1;1;1;1;1;1;1;1;1;1;1;1;1;1;1;1;1;1;1;1;1;1;1;1;1;1;1;1;2;2;2;2;2;2;2;2;2;2;2;2;2;2;2;2;2;2;2;2;2;2;2;2;2;2;2;2;2;2;2;2;2;2;2;2;2;2;2;2;2;2;2;2;2;2;2;2;2;2;2;2;2;2;2;2;2;2;2;2;2;2;2;2;2;2;2;2;2;2;2;2;2;2;2;2;2;2;2;2;2;2;2;2;2;2;2;2;2;2;2;2;2;2;2;2;2;2;2;2;2;2;2;2;2;2;2;2;2;2;2;2;2;2;2;2;2;2;2;2;2;2;2;2;2;2;2;2;2;2;2;2;2;2;2;2;2;2;2;2;2;2;2;2;2;2;2;2;2;2;2;2;2;2;2;0;0;0;0;0;0;0;0;0;0;0;0;0;0;0;0;0;0;0;0;0;0;0;0;0;0;0;0;0;0;0;0;0;0;0;0;0;0;0;0;0;0;0;0;0;0;0;0;0;0;0;0;0;0;0;0;0;0;0;0;0;0;0;0;0;0;0;0;0;0;0;0;0;0;0;0;0;0;0;0;0;0;0;0;0;0;0;0;0;0;0;0;0;0;0;0;0;0;0;0;0;0;0;0;0;0;0;0;0;0;0;0;0;0;0;0;0;0;0;0;0;0;0;0;0;0;0;0;0;0;0;0;0;0;0;0;0;0;0;0;0;0;0;0;0;0;0;0;0;0;0;0;0;0;0;0;0;0;0;0;0;0;0;0;0;0;0;0;0;0;0;0;0;0;0;0;0;0;0;0;0;0;0;0;0;0;0;0;0;0;0;0;0;0;0;0;0;0;0;0;0;0;0;0;0;0;0;0;0;0;0;0;0;0;0;0;0;0;0;0;0;0;0;0;0;0;0;0;0;0;0;0;0;0;0;0;0;0;0;0;0;0;0;0;0;0;1;1;1;1;1;1;1;1;1;1;1;1;1;1;1;1;1;1;1;1;1;1;1;1;1;1;1;1;1;1;1;1;1;1;1;1;1;1;1;1;1;1;1;1;1;1;1;1;1;1;1;1;1;1;1;1;1;1;1;1;1;1;1;1;1;1;1;1;1;1;1;1;1;1;1;1;1;1;1;1;1;1;1;1;1;1;1;1;1;1;1;1;1;1;1;1;1;1;1;1;1;1;1;1;1;1;1;1;1;1;1;1;1;1;1;1;1;1;1;1;1;1;1;1;1;1;1;1;1;1;1;1;1;1;1;1;1;1;1;1;1;1;1;1;1;1;1;1;1;1;1;1;1;1;1;1;1;1;1;1;1;1;1;1;1;1;1;1;1;1;1;1;1;1;1;1;1;1;1;1;1;1;1;1;1;1;1;1;1;1;1;1;1;1;1;1;1;1;1;1;1;1;1;1;1;1;1;1;1;1;1;1;1;1;1;1;1;1;1;1;1;1;1;1;1;1;1;1;1;1;1;1;1;1;1;1;1;1;1;1;1;1;1;1;1;1;1;1;1;1;1;1;1;1;1;1;1;1;1;1;1;1;1;1;1;1;1;1;1;1;1;1;1;1;1;1;1;1;1;1;1;1;1;1;1;1;1;1;1;1;1;1;1;1;1;1;1;1;1;1;1;1;1;1;1;1;1;1;1;1;1;1;1;1;1;1;1;1;1;1;1;1;1;1;1;1;1;1;1;1;1;1;1;1;1;1;1;1;1;1;1;1;1;1;1;1;1;1;1;1;1;1;1;1;1;1;1;1;1;1;1;1;1;1;1;1;1;1;1;1;1;1;1;1;1;1;1;1;1;1;1;1;1;1;1;1;1;1;1;1;1;1;1;1;1;1;1;1;1;1;1;1;1;1;1;1;1;1;1;1;1;1;1;1;1;1;1;1;1;1;1;1;1;1;1;1;1;1;1;1;1;1;1;1;1;1;1;1;1;1;1;1;1;1;1;1;1;1;1;1;1;1;1;1;1;1;1;1;1;1;1;1;1;1;1;1;1;1;1;1;1;1;1;1;1;1;1;1;1;1;1;1;1;1;1;1;1;1;1;1;1;1;1;1;1;1;1;1;1;1;1;1;1;1;1;1;1;1;1;1;1;1;1;1;1;1;1;1;1;1;1;1;1;1;1;1;1;1;1;1;1;1;1;1;1;1;1;1;1;1;1;1;1;1;1;1;1;1;1;1;1;1;1;1;1;1;1;1;1;1;1;1;1;1;1;1;1;1;1;1;1;1;1;1;1;1;1;1;1;1;1;1;1;1;1;1;1;1;1;1;1;1;1;1;1;1;1;1;1;1;1;1;1;1;1;1;1;1;1;1;1;1;1;1;1;1;1;1;1;1;1;1;1;1;1;1;1;1;1;1;1;1;1;1;1;1;1;1;1;1;1;1;1;1;1;1;1;1;1;1;1;1;1;1;1;1;1;1;1;1;1;1;1;1;1;1;1;1;1;1;1;1;1;1;1;1;1;1;1;1;1;1;1;1;1;1;1;1;1;1;1;1;1;1;1;1;1;1;1;1;1;1;1;1;1;1;1;1;1;1;1;1;1;1;1;1;1;1;1;1;1;1;1;1;1;1;1;1;1;1;1;1;1;1;1;1;1;1;1;1;1;1;1;1;1;1;1;1;1;1;1;1;1;1;1;1;1;1;1;1;1;1;1;1;1;1;1;1;1;1;1;1;1;1;1;1;1;1;1;1;1;1;1;1;1;1;1;1;1;1;1;1;1;1;1;1;1;1;1;1;1;1;1;1;1;1;1;1;1;1;1;1;1;1;1;1;1;1;1;1;1;1;1;1;1;1;1;1;1;1;1;1;1;1;1;1;1;1;1;1;1;1;1;1;1;1;1;1;1;1;1;1;1;1;1;1;1;1;1;1;1;1;1;1;1;1;1;1;1;1;1;1;1;1;1;1;1;1;1;1;1;1;1;1;1;1;1;1;1;1;1;1;1;1;1;1;1;1;1;1;1;1;1;1;1;1;1;1;1;1;1;1;1;1;1;1;1;1;1;1;1;1;1;1;1;1;1;1;1;1;1;1;1;1;1;1;1;1;1;1;1;1;1;1;1;1;1;1;1;1;1;1;1;1;1;1;1;1;1;1;1;1;1;1;1;1;1;1;1;1;1;1;1;1;1;1;1;1;1;1;1;1;1;1;1;1;1;1;1;1;1;1;1;1;1;1;1;1;1;1;1;1;1;1;1;1;1;1;1;1;1;1;1;1;1;1;1;1;1;1;1;1;1;1;1;1;1;1;1;1;1;1;1;1;1;1;1;1;1;1;1;1;1;1;1;1;1;1;1;1;1;1;1;1;1;1;1;1;1;1;1;1;1;1;1;1;1;1;1;1;1;1;1;1;1;1;1;1;1;1;1;1;1;1;1;1;1;1;1;1;1;1;1;1;1;1;1;1;1;1;1;1;1;1;1;1;1;1;1;1;1;1;1;1;1;1;1;1;1;1;1;1;1;1;1;1;1;1;1;1;1;2;2;2;2;2;2;2;2;2;2;2;2;2;2;2;2;2;2;2;2;2;2;2;2;2;2;2;2;2;2;2;2;2;2;2;2;2;2;2;2;2;2;2;2;2;2;2;2;2;2;2;2;2;2;2;2;2;2;2;2;2;2;2;2;2;2;2;2;2;2;2;2;2;2;2;2;2;2;2;2;2;2;2;2;2;2;2;2;2;2;2;2;2;2;2;2;2;2;2;2;2;2;2;2;2;2;2;2;2;2;2;2;2;2;2;2;2;2;2;2;2;2;2;2;2;2;2;2;2;2;2;2;2;2;2;2;2;2;2;2;2;2;2;2;2;2;2;2;2;2;2;2;2;2;2;2;2;2;2;2;2;2;2;2;2;2;2;2;2;2;2;2;2;2;2;2;2;2;2;2;2;2;2;2;2;2;2;2;2;2;2;2;2;2;2;2;2;2;2;2;2;2;2;2;2;2;2;2;2;2;2;2;2;2;2;2;2;2;2;2;2;2;2;2;2;2;2;2;2;2;2;2;2;2;2;2;2;2;2;2;2;2;2;2;2;2;2;2;2;2;2;2;2;2;2;2;2;2;2;2;2;2;2;2;2;2;2;2;2;2;2;2;2;2;2;2;2;2;2;2;2;2;2;2;2;2;2;2;2;2;2;2;2;2;2;2;2;2;2;2;2;2;2;2;2;2;2;2;2;2;2;2;2;2;2;2;2;2;2;2;2;2;2;2;2;2;2;2;2;2;2;2;2;2;2;2;2;2;2;2;2;2;2;2;2;2;2;2;2;2;2;2;2;2;2;2;2;2;2;2;2;2;2;2;2;2;2;2;2;2;2;2;2;2;2;2;2;2;2;2;2;2;2;2;2;2;2;2;2;2;2;2;2;2;2;2;2;2;2;2;2;2;2;2;2;2;2;2;2;2;2;2;2;2;2;2;2;2;2;2;2;2;2;2;2;2;2;2;2;2;2;2;2;2;2;2;2;2;2;2;2;2;2;2;2;2;2;2;2;2;2;2;2;2;2;2;2;2;2;2;2;2;2;2;2;2;2;2;2;2;2;2;2;2;2;2;2;2;2;2;2;2;2;2;2;2;2;2;2;2;2;2;2;2;2;2;2;2;2;2;2;2;2;2;2;2;2;2;2;2;2;2;2;2;2;2;2;2;2;2;2;2;2;2;2;2;2;2;2;2;2;2;2;2;2;2;2;2;2;2;2;2;2;2;2;2;2;2;2;2;2;2;2;2;2;2;2;2;2;2;2;2;2;2;2;2;2;2;2;2;2;2;2;2;2;2;2;2;2;2;2;2;2;2;2;2;2;2;2;2;2;2;2;2;2;2;2;2;2;2;2;2;2;2;2;2;2;2;2;2;2;2;2;2;2;2;2;2;2;2;2;2;2;2;2;2;2;2;2;2;2;2;2;2;2;2;2;2;2;2;2;2;2;2;2;2;2;2;2;2;2;2;2;2;2;2;2;2;2;2;2;2;2;2;2;2;2;2;2;2;2;2;2;2;2;2;2;2;2;2;2;2;2;2;2;2;2;2;2;2;2;2;2;2;2;2;2;2;2;2;2;2;2;2;2;2;2;2;2;2;2;2;2;2;2;2;2;2;2;2;2;2;2;2;2;2;2;2;2;2;2;2;2;2;2;2;2;2;2;2;2;2;2;2;2;2;2;2;2;2;2;2;2;2;2;2;2;2;2;2;2;2;2;2;2;2;2;2;2;2;2;2;2;2;2;2;2;2;2;2;2;2;2;2;2;2;2;2;2;2;2;2;2;2;2;2;2;2;2;2;2;2;2;2;2;2;2;2;2;2;2;2;2;2;2;2;2;2;2;2;2;2;2;2;2;2;2;2;2;2;2;2;2;2;2;2;2;2;2;2;2;2;2;2;2;2;2;2;2;2;2;2;2;2;2;2;2;2;2;2;2;2;2;2;2;2;2;2;2;2;2;2;2;2;2;2;2;2;2;2;2;2;2;2;2;2;2;2;2;2;2;2;2;2;2;2;2;2;2;2;2;2;2;2;2;2;2;2;2;2;2;2;2;2;2;2;2;2;2;2;2;2;2;2;2;2;2;2;2;2;2;2;2;2;2;2;2;2;2;2;2;2;2;2;2;2;2;2;2;2;2;2;2;2;2;2;2;2;2;2;2;2;2;2;2;2;2;2;2;2;2;2;2;2;2;2;2;2;2;2;2;2;2;2;2;2;2;2;2;2;2;2;2;2;2;2;2;2;2;2;2;2;2;2;2;2;2;2;2;2;2;2;2;2;2;2;2;2;2;2;2;2;2;2;2;2;2;2;2;2;2;2;2;2;2;2;2;2;2;2;2;2;2;2;2;2;2;2;2;2;2;2;2;2;2;2;2;2;2;2;2;2;2;2;2;2;2;2;2;2;2;2;2;2;2;2;2;2;2;2;2;2;2;2;2;2;2;2;2;2;2;2;2;2;2;2;2;2;2;2;2;2;2;2;2;2;2;2;2;2;2;2;2;2;2;2;2;2	yes;yes;yes;yes;yes;yes;yes;yes;yes;yes;yes;yes;yes;yes;yes;yes;yes;yes;yes;yes;yes;yes;yes;yes;yes;yes;yes;yes;yes;yes;yes;yes;yes;yes;yes;yes;yes;yes;yes;yes;yes;yes;yes;yes;yes;yes;yes;yes;yes;yes;yes;yes;yes;yes;yes;yes;yes;yes;yes;yes;yes;yes;yes;yes;yes;yes;yes;yes;yes;yes;yes;yes;yes;yes;yes;yes;yes;yes;yes;yes;yes;yes;yes;yes;yes;yes;yes;yes;yes;yes;yes;yes;yes;yes;yes;yes;yes;yes;yes;yes;yes;yes;yes;yes;yes;yes;yes;yes;yes;yes;yes;yes;yes;yes;yes;yes;yes;yes;yes;yes;yes;yes;yes;yes;yes;yes;yes;yes;yes;yes;yes;yes;yes;yes;yes;yes;yes;yes;yes;yes;yes;yes;yes;yes;yes;yes;yes;yes;yes;yes;yes;yes;yes;yes;yes;yes;yes;yes;yes;yes;yes;yes;yes;yes;yes;yes;yes;yes;yes;yes;yes;yes;yes;yes;yes;yes;yes;yes;yes;yes;yes;yes;yes;yes;yes;yes;yes;yes;yes;yes;yes;yes;yes;yes;yes;yes;yes;yes;yes;yes;yes;yes;yes;yes;yes;yes;yes;yes;yes;yes;yes;yes;yes;yes;yes;yes;yes;yes;yes;yes;yes;yes;yes;yes;yes;yes;yes;yes;yes;yes;yes;yes;yes;yes;yes;yes;yes;yes;yes;yes;yes;yes;yes;yes;yes;yes;yes;yes;yes;yes;yes;yes;yes;yes;yes;yes;yes;yes;yes;yes;yes;yes;yes;yes;yes;yes;yes;yes;yes;yes;yes;yes;yes;yes;yes;yes;yes;yes;yes;yes;yes;yes;yes;yes;yes;yes;yes;yes;yes;yes;yes;yes;yes;yes;yes;yes;yes;yes;yes;yes;yes;yes;yes;yes;yes;yes;yes;yes;yes;yes;yes;yes;yes;yes;yes;yes;yes;yes;yes;yes;yes;yes;yes;yes;yes;yes;yes;yes;yes;yes;yes;yes;yes;yes;yes;yes;yes;yes;yes;yes;yes;yes;yes;yes;yes;yes;yes;yes;yes;yes;yes;yes;yes;yes;yes;yes;yes;yes;yes;yes;yes;yes;yes;yes;yes;yes;yes;yes;yes;yes;yes;yes;yes;yes;yes;yes;yes;yes;yes;yes;no;no;no;no;no;no;no;no;no;no;no;no;no;no;no;no;no;no;no;no;no;no;no;no;no;no;no;no;no;no;no;no;no;no;no;no;no;no;no;no;no;no;no;no;no;no;no;no;no;no;no;no;no;no;no;no;no;no;no;no;no;no;no;no;no;no;no;no;no;no;no;no;no;no;no;no;no;no;no;no;no;no;no;no;no;no;no;no;no;no;no;no;no;no;no;no;no;no;no;no;no;no;no;no;no;no;no;no;no;no;no;no;no;no;no;no;no;no;no;no;no;no;no;no;no;no;no;no;no;no;no;no;no;no;no;no;no;no;no;no;no;no;no;no;no;no;no;no;no;no;no;no;no;no;no;no;no;no;no;no;no;no;no;no;no;no;no;no;no;no;no;no;no;no;no;no;no;no;no;no;no;no;no;no;no;no;no;no;no;no;no;no;no;no;no;no;no;no;no;no;no;no;no;no;no;no;no;no;no;no;no;no;no;no;no;no;no;no;no;no;no;no;no;no;no;no;no;no;no;no;no;no;no;no;no;no;no;no;no;no;no;no;no;no;no;no;no;no;no;no;no;no;no;no;no;no;no;no;no;no;no;no;no;no;no;no;no;no;no;no;no;no;no;no;no;no;no;no;no;no;no;no;no;no;no;no;no;no;no;no;no;no;no;no;no;no;no;no;no;no;no;no;no;no;no;no;no;no;no;no;no;no;no;no;no;no;no;no;no;no;no;no;no;no;no;no;no;no;no;no;no;no;no;no;no;no;no;no;no;no;no;no;no;no;no;no;no;no;no;no;no;no;no;no;no;no;no;no;no;no;no;no;no;no;no;no;no;no;no;no;no;no;no;no;no;no;no;no;no;no;no;no;no;no;no;no;no;no;no;no;no;no;no;no;no;no;no;no;no;no;no;no;no;no;no;no;no;no;no;no;no;no;no;no;no;no;no;no;no;no;no;no;no;no;no;no;no;no;no;no;no;no;no;no;no;no;no;no;no;no;no;no;no;no;no;no;no;no;no;no;no;no;no;no;no;no;no;no;no;no;no;no;no;no;no;no;no;no;no;no;no;no;no;no;no;no;no;no;no;no;no;no;no;no;no;no;no;no;no;no;no;no;no;no;no;no;no;no;no;no;no;no;no;no;no;no;no;no;no;no;no;no;no;no;no;no;no;no;no;no;no;no;no;no;no;no;no;no;no;no;no;no;no;no;no;no;no;no;no;no;no;no;no;no;no;no;no;no;no;no;no;no;no;no;no;no;no;no;no;no;no;no;no;no;no;no;no;no;no;no;no;no;no;no;no;no;no;no;no;no;no;no;no;no;no;no;no;no;no;no;no;no;no;no;no;no;no;no;no;no;no;no;no;no;no;no;no;no;no;no;no;no;no;no;no;no;no;no;no;no;no;no;no;no;no;no;no;no;no;no;no;no;no;no;no;no;no;no;no;no;no;no;no;no;no;no;no;no;no;no;no;no;no;no;no;no;no;no;no;no;no;no;no;no;no;no;no;no;no;no;no;no;no;no;no;no;no;no;no;no;no;no;no;no;no;no;no;no;no;no;no;no;no;no;no;no;no;no;no;no;no;no;no;no;no;no;no;no;no;no;no;no;no;no;no;no;no;no;no;no;no;no;no;no;no;no;no;no;no;no;no;no;no;no;no;no;no;no;no;no;no;no;no;no;no;no;no;no;no;no;no;no;no;no;no;no;no;no;no;no;no;no;no;no;no;no;no;no;no;no;no;no;no;no;no;no;no;no;no;no;no;no;no;no;no;no;no;no;no;no;no;no;no;no;no;no;no;no;no;no;no;no;no;no;no;no;no;no;no;no;no;no;no;no;no;no;no;no;no;no;no;no;no;no;no;no;no;no;no;no;no;no;no;no;no;no;no;no;no;no;no;no;no;no;no;no;no;no;no;no;no;no;no;no;no;no;no;no;no;no;no;no;no;no;no;no;no;no;no;no;no;no;no;no;no;no;no;no;no;no;no;no;no;no;no;no;no;no;no;no;no;no;no;no;no;no;no;no;no;no;no;no;no;no;no;no;no;no;no;no;no;no;no;no;no;no;no;no;no;no;no;no;no;no;no;no;no;no;no;no;no;no;no;no;no;no;no;no;no;no;no;no;no;no;no;no;no;no;no;no;no;no;no;no;no;no;no;no;no;no;no;no;no;no;no;no;no;no;no;no;no;no;no;no;no;no;no;no;no;no;no;no;no;no;no;no;no;no;no;no;no;no;no;no;no;no;no;no;no;no;no;no;no;no;no;no;no;no;no;no;no;no;no;no;no;no;no;no;no;no;no;no;no;no;no;no;no;no;no;no;no;no;no;no;no;no;no;no;no;no;no;no;no;no;no;no;no;no;no;no;no;no;no;no;no;no;no;no;no;no;no;no;no;no;no;no;no;no;no;no;no;no;no;no;no;no;no;no;no;no;no;no;no;no;no;no;no;no;no;no;no;no;no;no;no;no;no;no;no;no;no;no;no;no;no;no;no;no;no;no;no;no;no;no;no;no;no;no;no;no;no;no;no;no;no;no;no;no;no;no;no;no;no;no;no;no;no;no;no;no;no;no;no;no;no;no;no;no;no;no;no;no;no;no;no;no;no;no;no;no;no;no;no;no;no;no;no;no;no;no;no;no;no;no;no;no;no;no;no;no;no;no;no;no;no;no;no;no;no;no;no;no;no;no;no;no;no;no;no;no;no;no;no;no;no;no;no;no;no;no;no;no;no;no;no;no;no;no;no;no;no;no;no;no;no;no;no;no;no;no;no;no;no;no;no;no;no;no;no;no;no;no;no;no;no;no;no;no;no;no;no;no;no;no;no;no;no;no;no;no;no;no;no;no;no;no;no;no;no;no;no;no;no;no;no;no;no;no;no;no;no;no;no;no;no;no;no;no;no;no;no;no;no;no;no;no;no;no;no;no;no;no;no;no;no;no;no;no;no;no;no;no;no;no;no;no;no;no;no;no;no;no;no;no;no;no;no;no;no;no;no;no;no;no;no;no;no;no;no;no;no;no;no;no;no;no;no;no;no;no;no;no;no;no;no;no;no;no;no;no;no;no;no;no;no;no;no;no;no;no;no;no;no;no;no;no;no;no;no;no;no;no;no;no;no;no;no;no;no;no;no;no;no;no;no;no;no;no;no;no;no;no;no;no;no;no;no;no;no;no;no;no;no;no;no;no;no;no;no;no;no;no;no;no;no;no;no;no;no;no;no;no;no;no;no;no;no;no;no;no;no;no;no;no;no;no;no;no;no;no;no;no;no;no;no;no;no;no;no;no;no;no;no;no;no;no;no;no;no;no;no;no;no;no;no;no;no;no;no;no;no;no;no;no;no;no;no;no;no;no;no;no;no;no;no;no;no;no;no;no;no;no;no;no;no;no;no;no;no;no;no;no;no;no;no;no;no;no;no;no;no;no;no;no;no;no;no;no;no;no;no;no;no;no;no;no;no;no;no;no;no;no;no;no;no;no;no;no;no;no;no;no;no;no;no;no;no;no;no;no;no;no;no;no;no;no;no;no;no;no;no;no;no;no;no;no;no;no;no;no;no;no;no;no;no;no;no;no;no;no;no;no;no;no;no;no;no;no;no;no;no;no;no;no;no;no;no;no;no;no;no;no;no;no;no;no;no;no;no;no;no;no;no;no;no;no;no;no;no;no;no;no;no;no;no;no;no;no;no;no;no;no;no;no;no;no;no;no;no;no;no;no;no;no;no;no;no;no;no;no;no;no;no;no;no;no;no;no;no;no;no;no;no;no;no;no;no;no;no;no;no;no;no;no;no;no;no;no;no;no;no;no;no;no;no;no;no;no;no;no;no;no;no;no;no;no;no;no;no;no;no;no;no;no;no;no;no;no;no;no;no;no;no;no;no;no;no;no;no;no;no;no;no;no;no;no;no;no;no;no;no;no;no;no;no;no;no;no;no;no;no;no;no;no;no;no;no;no;no;no;no;no;no;no;no;no;no;no;no;no;no;no;no;no;no;no;no;no;no;no;no;no;no;no;no;no;no;no;no;no;no;no;no;no;no;no;no;no;no;no;no;no;no;no;no;no;no;no;no;no;no;no;no;no;no;no;no;no;no;no;no;no;no;no;no;no;no;no;no;no;no;no;no;no;no;no;no;no;no;no;no;no;no;no;no;no;no;no;no;no;no;no;no;no;no;no;no;no;no;no;no;no;no;no;no;no;no;no;no;no;no;no;no;no;no;no;no;no;no;no;no;no;no;no;no;no;no;no;no;no;no;no;no;no;no;no;no;no;no;no;no;no;no;no;no;no;no;no;no;no;no;no;no;no;no;no;no;no;no;no;no;no;no;no;no;no;no;no;no;no;no;no;no;no;no;no;no;no;no;no;no;no;no;no;no;no;no;no;no;no;no;no;no;no;no;no;no;no;no;no;no;no;no;no;no;no;no;no;no;no;no;no;no;no;no;no;no;no;no;no;no;no;no;no;no;no;no;no;no;no;no;no;no;no;no;no;no;no;no;no;no;no;no;no;no;no;no;no;no;no;no;no;no;no;no;no;no;no;no;no;no;no;no;no;no;no;no;no;no;no;no;no;no;no;no;no;no;no;no;no;no;no;no;no;no;no;no;no;no;no;no;no;no;no;no;no;no;no;no;no;no;no;no;no;no;no;no;no;no;no;no;no;no;no;no;no;no;no;no;no;no;no;no;no;no;no;no;no;no;no;no;no;no;no;no;no;no;no;no;no;no;no;no;no;no;no;no;no;no;no;no;no;no;no;no;no;no;no;no;no;no;no;no;no;no;no;no;no;no;no;no;no;no;no;no;no;no;no;no;no;no;no;no;no;no;no;no;no;no;no;no;no;no;no;no;no;no;no;no;no;no;no;no;no;no;no;no;no;no;no;no;no;no;no;no;no;no;no;no;no;no;no;no;no;no;no;no;no;no;no;no;no;no;no;no;no;no;no;no;no;no;no;no;no;no;no;no;no;no;no;no;no;no;no;no;no;no;no;no;no;no;no;no;no;no;no;no;no;no;no;no;no;no;no;no;no;no;no;no;no;no;no;no;no;no;no;no;no;no;no;no;no;no;no;no;no;no;no;no;no;no;no;no;no;no;no;no;no;no;no;no;no;no;no;no;no;no;no;no;no;no;no;no;no;no;no;no;no;no;no;no;no;no;no;no;no;no;no;no;no;no;no;no;no;no;no;no;no;no;no;no;no;no;no;no;no;no;no;no;no;no;no;no;no;no;no;no;no;no;no;no;no;no;no;no;no;no;no;no;no;no;no;no;no;no;no;no;no;no;no;no;no;no;no;no;no;no;no;no;no;no;no;no;no;no;no;no;no;no;no;no;no;no;no;no;no;no;no;no;no;no;no;no;no;no;no;no;no;no;no;no;no;no;no;no;no;no;no;no;no;no;no;no;no;no;no;no;no;no;no;no;no;no;no;no;no;no;no;no;no;no;no;no;no;no;no;no;no;no;no;no;no;no;no;no;no;no;no;no;no;no;no;no;no;no;no;no;no;no;no;no;no;no;no;no;no;no;no;no;no;no;no;no;no;no;no;no;no;no;no;no;no;no;no;no;no;no;no;no;no;no;no;no;no;no;no;no;no;no;no;no;no;no;no;no	6	2	-2.70533333333333	-0.968083333333333	-0.7065	-2.38458333333333	-3.54133333333333	-0.1945	0.12025	0.20225	-0.06725	-0.18225	False Positive
Hum_XLOC_002911		Not significant				0	8
Hum_XLOC_002935		Not significant				0	7
Hum_XLOC_002937	SNHG3	Cell-type specific	LSM8;VPS51;MED29;XRN1;MASTL;COPA;MRPS7;USP8;UTP23;POLR3A;ELOC;RAD51D;RRP7A;USE1;SNRPD3;NKAP;MED28;EIF2B2;GTF2F1;PSMB2;RAP1B;MED6;CIAO1;ZC3H8;TLK2;GGPS1;OXA1L;SMG1;CFAP298;FBLIM1;C3orf49;GMPS;MEAF6;DCTN5;TSR1;HINFP;DDX51;DYNC1H1;FAM133B;HYPK;DDOST;MILR1;CWC25;TBCE;C18orf32;ZNF366;RASA4;LRRC28;LIMS1;RASA4B;ZNF561;IDH2;CEP43;UHRF1BP1;SAR1A;ADAMTS2;METTL2A;ZC3H14;DNAJC2;CEP126;GCNT2;NNT;CLDN16;NPHP3;LAX1;CCDC142;ABI2;GALM;CIZ1;SLFN13;FBXL18;KCNJ3;CTSS;ABRAXAS1;FOXK1;C8orf34;DENND5B;ZNF791;CD28;UBOX5;TLCD2;ZNF396;CCDC157;ZNF785;ZNF615;TECPR1;OR2A12;MKRN2OS;ZNF737;ARPIN;ZBTB8B;TSTD3;GCLC;CFLAR;SKAP2;IYD;MAN2B2;RNASET2;MRI1;MCUR1;UNKL;STOML1;METTL22;RHOA;CHFR;NCBP3;RASAL2;ACER3;PKD2L2;IL12RB2;P2RX7;CD200;RFFL;XYLB;OR1I1;KCNK6;PCDH11Y;GGA1;DESI1;MTG2;CSNK2A1;KIF3B;XIAP;PGK1;IL21R;VPS35L;KCNA7;ZFR2;SULT2A1;FKBP14;ZKSCAN1;TMEM106B;TRDMT1;TUBD1;CLNK;LRP2BP;TFDP2;FHL2;FAM20B;ELAPOR1;FBXO6;NT5C1A;ESYT2;SLC16A7;CYP20A1;NEK9;SLIRP;CNNM1;RNF170;SEC22A;ZNF639;TTPAL;SIRT5;AARS2;IRF1;DTD1;CEP250;AGO3;KLC1;TAS2R4;ADGRE2;KCNC1;LDLR;PGPEP1;IDO1;DNAJB1;ARFIP2;VPS4A;HRH4;KLRD1;DSG3;PNPLA8;MTO1;SEMA4F;MFSD9;TMEM127;CHST12;UGGT1;BRDT;C1RL;GALNT6;JDP2;DISP2;TMC6;FEM1A;TIPRL;MGST3;GABPB2;NPHP1;NXPE3;TBCK;ZNF7;WDR31;LRRC27;CNDP1;MTMR12;SAV1;ZNF385D;OLAH;ACOXL;CNKSR3;DGKE;GDPD1;TBRG1;APCDD1;SAMD8;MPV17L;EXOG;GATAD1;COLEC12;SHROOM4;GNE;DFFA;NDUFV3;LRWD1;ZNF382;ACOX1;EMC10;CYB561A3;ZYG11B;KIAA1841;GPR155;LRRC58;PRRT3;PIGX;HSPA4L;ARSK;ACSL6;SYK;METTL2B;PGM2L1;VSTM4;TTC7B;SYNPO2L;GARRE1;TMEM130;SERPINB12;PCLAF;GREM1;IRGQ;TPM4;LAIR1;MAP4K2;SETD5;STAT3;KCTD19;DDX19A;C2orf68;CSNK1G1;UBE2V2;ZBTB43;RAB3B;ASPSCR1;ZNF778;DNAJC18;CAVIN4;POLH;ESCO2;WIPF2;SLC25A33;TVP23B;ZNF556;SP3;MFSD4B;UBXN2A;TLR6;TVP23C;EID2B;MIEF2;HASPIN;PGBD5;IL17RA;ZNF454;MIGA1;ZFP82;F2R;ANKRD62;ZNF101;PRKAG1;ERCC6L2;RGMA;RPS27L;ZNF445;TNFAIP8L1;BTN3A2;FSD2;LYRM7;ZNF397;FAM9C;CNR2;ZNF766;ZNF774;ZNF605;OR11G2;SRGAP1;ZNF461;OCLN;ZNF790;MYO1C;ZNF667;ZNF26;ZNF587;RUNDC1;CAPZA2;BMPR2;LAYN;FBXO48;SLFN12L;FAM71F2;JPT2;S1PR3;DNASE1;SEC14L6;CYB5RL;ATAD3C;ZGLP1;OR3A2;NPTXR;OR2A25;ZNF844;POLR2J2;MCTS1;MICAL3;FMN1;COA8;GATC;TMSB15B;SPIB;CCL5;GTF2H5;NUDT3;ZNF8;POLR2J3	1;1;2;2;2;2;2;2;2;2;2;2;2;2;2;2;2;2;2;2;2;2;2;2;2;2;2;2;2;2;2;2;2;2;2;2;2;2;2;2;2;2;2;2;1;1;1;1;1;1;1;1;1;2;2;2;2;2;2;2;2;2;2;2;2;2;2;2;2;2;2;2;2;2;2;2;2;2;2;2;2;2;2;2;2;2;2;2;2;2;2;2;2;2;2;2;2;2;2;2;2;2;2;2;2;2;2;2;2;2;2;2;2;2;2;2;2;2;2;2;2;2;2;2;2;2;2;2;2;2;2;2;2;2;2;2;2;2;2;2;2;2;2;2;2;2;2;2;2;2;2;2;2;2;2;2;2;2;2;2;2;2;2;2;2;2;2;2;2;2;2;2;2;2;2;2;2;2;2;2;2;2;2;2;2;2;2;2;2;2;2;2;2;2;2;2;2;2;2;2;2;2;2;2;2;2;2;2;2;2;2;2;2;2;2;2;2;2;2;2;2;2;2;2;2;2;2;2;2;2;2;2;2;2;2;2;2;2;2;2;2;2;2;2;2;2;2;2;2;2;2;2;2;2;2;2;2;2;2;2;2;2;2;2;2;2;2;2;2;2;2;2;2;2;2;2;2;2;2;2;2;2;2;2;2;2;2;2;2;2;2;2;2;2;2;2;2;2;2;2;2;2;2;2;2;2;2;2;2;2;2;2;2;2;2;2;2;2;2;2;2;2;2;2;2;2;2;2;2;2;2;2;2	yes;yes;yes;yes;yes;yes;yes;yes;yes;yes;yes;yes;yes;yes;yes;yes;yes;yes;yes;yes;yes;yes;yes;yes;yes;yes;yes;yes;yes;yes;yes;yes;yes;yes;yes;yes;yes;yes;yes;yes;yes;yes;yes;yes;no;no;no;no;no;no;no;no;no;no;no;no;no;no;no;no;no;no;no;no;no;no;no;no;no;no;no;no;no;no;no;no;no;no;no;no;no;no;no;no;no;no;no;no;no;no;no;no;no;no;no;no;no;no;no;no;no;no;no;no;no;no;no;no;no;no;no;no;no;no;no;no;no;no;no;no;no;no;no;no;no;no;no;no;no;no;no;no;no;no;no;no;no;no;no;no;no;no;no;no;no;no;no;no;no;no;no;no;no;no;no;no;no;no;no;no;no;no;no;no;no;no;no;no;no;no;no;no;no;no;no;no;no;no;no;no;no;no;no;no;no;no;no;no;no;no;no;no;no;no;no;no;no;no;no;no;no;no;no;no;no;no;no;no;no;no;no;no;no;no;no;no;no;no;no;no;no;no;no;no;no;no;no;no;no;no;no;no;no;no;no;no;no;no;no;no;no;no;no;no;no;no;no;no;no;no;no;no;no;no;no;no;no;no;no;no;no;no;no;no;no;no;no;no;no;no;no;no;no;no;no;no;no;no;no;no;no;no;no;no;no;no;no;no;no;no;no;no;no;no;no;no;no;no;no;no;no;no;no;no;no;no;no;no;no;no;no;no;no;no;no;no;no;no;no;no;no;no;no;no;no;no;no;no;no;no;no;no;no	2	7	-0.59325	-0.028	0.34625	-0.8435	-0.46525	0.230785714285714	-0.0468571428571429	0.063	0.00535714285714286	0.0121428571428571	False Positive
Hum_XLOC_002964		Significant non-expressed	SELENOW	0	no	0	8
Hum_XLOC_002967		Not significant	TMEM40;SLC7A14;LYRM2;AADAT;SPCS1;PALLD;MGST3;KRBA2;LYN	1;2;2;2;2;2;2;2;2	no;no;no;no;no;no;no;no;no	0	9
Hum_XLOC_002983		Not significant	FOXD4;PDE4D;FOXD4L1;EP300;PAXIP1;FOXD4L4;FOXD4L3;FOXD4L5;FOXD4L6	2;1;1;2;2;2;2;2;2	yes;no;no;no;no;no;no;no;no	1	7
Hum_XLOC_002986		Cell-type specific	ECT2;TSEN2;HAUS3;THOC3;DNTTIP2;TRPM7;WDR76;CLSPN;CRKL;VRK1;CTCF;GRWD1;PPP2R1A;CLCC1;STIL;UBA2;LSM8;EIF2S3;DNMT1;COX7B;DENR;HSPD1;MMS22L;GINS4;NDUFC2;ATP5F1A;BUB3;TSR2;PPP1R15B;SNAPC3;VCP;SUGT1;TMEM41B;SNRPD1;LETM1;RPL15;UBE2N;TRAPPC5;RAD51D;RPL14;GFPT1;LTB4R;CEBPZOS;HAUS5;PNPO;CRISPLD2;RAP1A;EMC1;ZNF331;PCBD2;CUL4A;CLBA1;ZNF382;ZNF577;TMEM145;NLRC3;SP140L;PRKG1;HDAC2;HLA-DOA;ZNF805;AGK;RWDD2A;ZFP64;NDUFS1;EHD2;DAPK2;PHLPP2;STAU2;AIFM2;PLEKHH1;ARFGEF1;PDK3;TGFBR3;AP1M1;ADD2;ZNF37A;STK17B;BCKDHB;FAM234B;MYNN;LAT2;ARHGAP28;MAPKAPK5;ZBTB25;FLT3LG;PHGDH;ADA2;SRRD;CCDC134;CDKL1;ZC3H14;RPS6KA5;XIAP;PCYT1B;DHODH;RPGRIP1L;KLHDC4;GTPBP10;AIMP2;CEP41;ACBD5;MTPAP;TSPAN14;FBXL20;DCPS;CPT1A;POU2AF1;MANSC1;SPRING1;RAB5B;NT5DC3;NANOG;CCNC;GHR;RBP1;ARHGEF26;PLEKHB2;THADA;RO60;AGMAT;ATF6;FBXW2;NEK9;OGFRL1;PLEKHG1;TMPO;APAF1;TNFRSF10B;ADRA1A;RDH10;SPOP;SEC22A;FKBP9;FAM124B;HS3ST3B1;MPST;CGNL1;PUS7L;RHBDF2;SLC27A1;COLGALT1;ARHGEF9;ZNF141;TBC1D5;LGALS3;GRSF1;MPRIP;PIK3C2B;FAM83F;MRO;TRIM45;SDS;ZC3H10;GNS;NTPCR;SLC19A3;TGFBRAP1;NUDT15;TNS3;CALCOCO2;FOXP4;RTCA;SLC3A1;MFSD13A;PARP9;TMOD3;FGF5;SCARB2;CERS5;IGSF6;TCF25;VPS53;NARF;RERE;ZNF687;CNOT9;SCD5;G3BP1;SLC18B1;PURB;STOM;ATM;FEZ1;SOGA1;BTBD11;AKAP6;RNF144A;CACUL1;SAR1B;CNKSR3;FBXL18;C9orf85;KAT6B;FRRS1;ST3GAL2;ZSCAN12;ELK4;F11R;ADAMTS4;FCER1G;EPB41;PLCD3;NEU3;ZNF326;B3GALNT2;SGCB;BNIPL;INAVA;SPICE1;RANBP3L;CCDC127;PDSS2;KIAA1958;SLITRK5;SPTSSA;FAM204A;MOAP1;AKIP1;HDGFL3;TMEM170A;TRUB2;ISLR2;IRGQ;HOOK3;ZCCHC4;KCTD6;CA5B;DFFB;C15orf40;CNBP;TRIM56;SYAP1;TOR1AIP2;CLCN5;NMUR1;PCDHB1;ZNF556;OR10H5;TMEM134;SCAI;BCLAF3;FBXO45;FAM241A;FZD4;FAM131A;ARHGAP1;GOLGA8A;SMAD2;ERCC4;NUPR1;RIMS2;LRRC37A;GATD1;SH2B1;PLEKHM3;ZNF713;HTR1D;ARHGAP45;FAM83H;LRRC57;TLCD5;ZNF875;GET1;GABRG3;PLCXD1;C16orf72;EPHA10;GBP6;TANGO2;RFLNB;B3GALT5;KRBA2;IFNLR1;SETD4;NAP1L1;RSBN1L;LUZP2;KBTBD12;ZNF490;ZNF793;ZNF383;PRR19;PARVB;RBM34;NUGGC;BLOC1S2;ZNF699;ZNF493;ZKSCAN7;ZNF774;GDAP2;XRCC2;TRPV1;H2BU1;PGAP1;PCDHB11;MAP1LC3C;MRPL42;CLEC4C;ZNF442;ZNF568;GIGYF2;POU5F1;C9orf57;PCDHA9;PCDHA5;INSYN1;ITPRIPL2;MLLT11;NUDT19;ZNF726;ZNF891;GOLGA8B;ZNF844;TAPBP;PRR23C;ZNF737;LY6G5B;TERB1;KIAA1210;ZNF550;BORCS8;CHMP1B;ZNF432;RP11-644F5.10;ZNF578;ITGB3;XXbac-BPG32J3.22;ZNF850;S1PR2;ZNF587B;CASTOR2;NATD1;SRCIN1;RP11-398C13.8	1;1;1;2;2;2;2;2;2;2;2;2;2;2;2;2;2;2;2;2;2;2;2;2;2;2;2;2;2;2;2;2;2;2;2;2;2;2;2;2;2;2;2;2;0;1;1;1;1;1;1;1;1;1;1;1;1;1;1;1;1;2;2;2;2;2;2;2;2;2;2;2;2;2;2;2;2;2;2;2;2;2;2;2;2;2;2;2;2;2;2;2;2;2;2;2;2;2;2;2;2;2;2;2;2;2;2;2;2;2;2;2;2;2;2;2;2;2;2;2;2;2;2;2;2;2;2;2;2;2;2;2;2;2;2;2;2;2;2;2;2;2;2;2;2;2;2;2;2;2;2;2;2;2;2;2;2;2;2;2;2;2;2;2;2;2;2;2;2;2;2;2;2;2;2;2;2;2;2;2;2;2;2;2;2;2;2;2;2;2;2;2;2;2;2;2;2;2;2;2;2;2;2;2;2;2;2;2;2;2;2;2;2;2;2;2;2;2;2;2;2;2;2;2;2;2;2;2;2;2;2;2;2;2;2;2;2;2;2;2;2;2;2;2;2;2;2;2;2;2;2;2;2;2;2;2;2;2;2;2;2;2;2;2;2;2;2;2;2;2;2;2;2;2;2;2;2;2;2;2;2;2;2;2;2;2;2;2;2;2;2;2;2;2;2;2;2;2;2;2;2;2;2;2;2;2;2;2;2;2;2;2;2;2;2;2;2;2;2;2;2;2;2;2;2;2;2;2;2;2;2;2;2;2;2;2	yes;yes;yes;yes;yes;yes;yes;yes;yes;yes;yes;yes;yes;yes;yes;yes;yes;yes;yes;yes;yes;yes;yes;yes;yes;yes;yes;yes;yes;yes;yes;yes;yes;yes;yes;yes;yes;yes;yes;yes;yes;yes;yes;yes;no;no;no;no;no;no;no;no;no;no;no;no;no;no;no;no;no;no;no;no;no;no;no;no;no;no;no;no;no;no;no;no;no;no;no;no;no;no;no;no;no;no;no;no;no;no;no;no;no;no;no;no;no;no;no;no;no;no;no;no;no;no;no;no;no;no;no;no;no;no;no;no;no;no;no;no;no;no;no;no;no;no;no;no;no;no;no;no;no;no;no;no;no;no;no;no;no;no;no;no;no;no;no;no;no;no;no;no;no;no;no;no;no;no;no;no;no;no;no;no;no;no;no;no;no;no;no;no;no;no;no;no;no;no;no;no;no;no;no;no;no;no;no;no;no;no;no;no;no;no;no;no;no;no;no;no;no;no;no;no;no;no;no;no;no;no;no;no;no;no;no;no;no;no;no;no;no;no;no;no;no;no;no;no;no;no;no;no;no;no;no;no;no;no;no;no;no;no;no;no;no;no;no;no;no;no;no;no;no;no;no;no;no;no;no;no;no;no;no;no;no;no;no;no;no;no;no;no;no;no;no;no;no;no;no;no;no;no;no;no;no;no;no;no;no;no;no;no;no;no;no;no;no;no;no;no;no;no;no;no;no;no;no;no;no;no;no;no;no;no;no;no;no;no;no;no;no;no;no;no;no;no;no;no;no;no;no;no;no;no;no;no	1	6	-0.1125	-0.04	0.058	-0.154	0.408	-0.218583333333333	-0.1825	0.154083333333333	-0.143916666666667	-0.201	Rescued
Hum_XLOC_002990		Not significant				0	7
Hum_XLOC_003039		Not significant				0	9
Hum_XLOC_003061	ZC3H12A-DT	Cell-type specific				0	7											True Positive
Hum_XLOC_003086		Cell-type specific				0	9											True Positive
Hum_XLOC_003099		Not significant	RPAP2;C12orf45;CENPN;UBA6;FGF13;ZKSCAN8;NCKAP1;GSTO2;MGLL;HPS4;CBY1;SMG9;FDX1;MYO10;CDHR1;OBSCN;DYRK1A;DTX3L;NDUFAF2;UGT1A1;DECR1;CALN1;CFAP97	1;1;1;2;1;1;2;2;2;2;2;2;2;2;2;2;2;2;2;2;2;2;2	yes;yes;yes;yes;no;no;no;no;no;no;no;no;no;no;no;no;no;no;no;no;no;no;no	3	6
Hum_XLOC_003109	NFYC-AS1	Cell-type specific	ATP5F1A;SMG1;NOL9;CECR2;COX7B;HRK;CHEK1;BANP;GMPPB;RPL15;SPRYD4;SNRNP35;EXOSC6;IMP4;SS18L2;NDC80;TNPO1;NOP14;SCFD1;WAC;CDC5L;NKAP;ERCC2;LAMTOR3;ZPR1;CHORDC1;NDUFS8;RNF8;NUP155;WDR55;CLCC1;RPAP2;SMU1;STIL;THOC2;NSRP1;SPCS3;DNMT1;UBA1;LARS1;TAF8;DBR1;LLPH;TBCD;POU2F1;POLR2D;NDUFC2;TSR2;RNF168;SUGT1;PTK2;OR7G2;CYCS;DHFR2;NPLOC4;SHOX;SUMO2;RPL14;RPL37A;RPS29;CD24;KIF1B;TIGAR;IMPG2;KLHDC4;SFXN3;AAK1;ZFP30;PHLDA1;ATP5MJ;PKD1L1;R3HDM2;CHST6;RBM34;ZNF774;ZNF677;INPP5B;ZNF253;SEC62;TMEM159;MAN2B2;NDUFS1;MTHFD2;ATXN3;CACNG5;WDR62;PIAS2;STX7;IL12RB1;FOXRED2;FAM118A;RBM23;SIRPB1;EEF2K;GGA2;SYT17;SLC30A4;SLC5A5;ACBD5;SH2B3;MAK;PLEKHB2;RCN2;FBXW2;BCL11A;ACOT9;HS3ST3B1;PANK2;MPST;ATP1B2;G6PC1;SCO1;MRPL44;SLCO5A1;GUCD1;ETFBKMT;VPS33A;GFOD2;OR4D1;GABPB2;ATG12;TBC1D7;ZNF157;HERC4;C2orf50;PSTPIP2;CCDC50;OTULIN;ANKRD40;ST3GAL2;COLEC12;DFFA;MRNIP;ASB16;INAVA;ATP7A;VWA2;TMEM135;ZNF83;TMEM68;SNTB2;CA5B;TMEM192;ZNF562;PCDHB1;PRND;DAG1;PHC3;ZDHHC24;KCTD13;ANKS4B;SMAD2;PUS1;TRIM72;THAP5;SH2B1;LRRC57;GABRG3;PGBD4;MXRA7;RIPPLY3;FCAR;ZNF490;PLA2G4E;SNTN;SPATS2L;ZNF493;HCAR1;FITM2;ZNF121;ZNF442;ZNF26;ZNF568;TTC37;PPP1R3G;CFAP97D1;N4BP2L2;FRRS1L;RP11-398C13.8;ALS2;SCIN;SPAST;PHLPP2;H6PD;SIKE1;EIF2AK2;TRAF3IP2;EPN1;EPN2;AP1M1;MAP3K13;DLG1;RBM7;RBMS2;DNAJC10;ACER3;SLC35C2;RAB21;CDH7;BCKDHB;ZNF264;SSH1;HSD17B2;L2HGDH;MAPKAPK5;LAMB4;IL11;FKBP5;DMC1;DESI1;SEC23A;NDRG3;SLA2;CTSZ;RNF125;ELF4;MGRN1;CMC2;CRISPLD2;FBXO31;RPGRIP1L;KXD1;TSPAN14;FBXL20;LRP2BP;ZBTB16;CPT1A;GNPTAB;NT5DC3;NANOG;ACOT13;C7;NNT;GABRG2;NIT2;CFAP92;NEK4;PAPOLG;STK25;PLEKHA3;FAM20B;NR5A2;F3;SLC35A3;ZNF430;TRPM6;ALDH6A1;YIPF4;PCDHB14;HIF3A;SSR1;ATG14;HSPA2;HP1BP3;SRD5A3;CGNL1;SEC14L1;FGF13;PGPEP1;SH3BP5;RFX1;TRIM5;SYT11;PATJ;IRS4;FAM83F;CATSPERB;FKBP11;KLRD1;C5AR2;TES;DNAJC14;TSPAN31;ZC3H10;SLC19A3;TNS3;LMX1B;TMEM8B;LRRC49;PAK6;PRICKLE1;GAS2L3;TMBIM6;SLC12A6;MYLK3;SS18;RAB40B;RERE;NICN1;OSMR;LGSN;PM20D2;MTDH;USP6NL;KIAA1328;CD226;UEVLD;AKAP6;AP1S3;PDK1;LMNTD1;ING1;ENAH;CXADR;ZNF18;TBC1D31;NTAQ1;C2CD2;TMEM268;RNF207;WNT9B;EPB41;VMA21;BDH1;PLCD3;CYB561A3;SELENON;LZIC;NLRP3;REL;DUSP19;TMEM169;EIF5A2;ZMYM6;SENP2;IL15;CCDC127;PDSS2;SLC29A4;TMEM65;SLITRK5;CLMN;HIF1AN;ANAPC16;HDGFL3;GOLM2;ISLR2;KLHL26;ZNF528;ZNF701;NXN;KCNG4;CNNM3;PLEKHA2;REPS2;CRTAP;DNAJC24;OR2AT4;ATF7IP;MOB3A;AGXT;MS4A10;NUDT4;RNF213;UBXN2A;GTF2IRD2B;RIN1;ARL10;PAAF1;ERCC4;CCDC197;MLXIP;DENND2C;NUPR1;ARHGAP45;MIGA1;FKRP;HIGD1A;ZNF329;EXT1;PLCXD1;ZNF320;TMEM119;CCDC125;TANGO2;MACC1;TXNRD2;KRBA2;UBOX5;ATP6V0A2;OLFML2A;FAM186A;LRCH3;SLC36A2;GLDN;CYP4F3;CHP1;VMAC;NHEJ1;OR7D2;RILPL1;ZNF793;ZNF383;OR8A1;OR10J1;GTF2IRD2;ZNF846;CTD-2192J16.17;NHLRC2;WDR5B;IGF2R;SLC25A29;ZNF785;MRPL42;ZNF583;ZNF587;LRIG2;RORB;SYT15;NEU1;ZNF805;INSYN1;ITPRIPL2;KRTAP9-6;POU5F1B;CLIC1;ZNF99;FOXI3;ZNF844;SCAMP4;MCTS1;ZNF737;PEDS1;HOGA1;ZNF709;STON1;ZNF260;C17orf113;ZNF587B;ABC7-42404400C24.1	0;0;0;1;1;1;1;1;1;1;1;1;1;2;2;2;2;2;2;2;2;2;2;2;2;2;2;2;2;2;2;2;2;2;2;2;2;2;2;2;2;2;2;2;2;2;2;2;2;2;2;2;2;2;2;2;2;2;2;2;2;0;0;0;0;0;0;0;0;0;0;0;0;0;0;0;0;0;1;1;1;1;1;1;1;1;1;1;1;1;1;1;1;1;1;1;1;1;1;1;1;1;1;1;1;1;1;1;1;1;1;1;1;1;1;1;1;1;1;1;1;1;1;1;1;1;1;1;1;1;1;1;1;1;1;1;1;1;1;1;1;1;1;1;1;1;1;1;1;1;1;1;1;1;1;1;1;1;1;1;1;1;1;1;1;1;1;1;1;1;1;1;1;1;1;1;1;1;1;2;2;2;2;2;2;2;2;2;2;2;2;2;2;2;2;2;2;2;2;2;2;2;2;2;2;2;2;2;2;2;2;2;2;2;2;2;2;2;2;2;2;2;2;2;2;2;2;2;2;2;2;2;2;2;2;2;2;2;2;2;2;2;2;2;2;2;2;2;2;2;2;2;2;2;2;2;2;2;2;2;2;2;2;2;2;2;2;2;2;2;2;2;2;2;2;2;2;2;2;2;2;2;2;2;2;2;2;2;2;2;2;2;2;2;2;2;2;2;2;2;2;2;2;2;2;2;2;2;2;2;2;2;2;2;2;2;2;2;2;2;2;2;2;2;2;2;2;2;2;2;2;2;2;2;2;2;2;2;2;2;2;2;2;2;2;2;2;2;2;2;2;2;2;2;2;2;2;2;2;2;2;2;2;2;2;2;2;2;2;2;2;2;2;2;2;2;2;2;2;2;2;2;2;2;2;2;2;2;2;2;2;2;2;2;2;2;2;2;2;2;2;2;2;2;2;2;2;2;2;2;2;2;2;2;2;2;2;2;2;2;2;2;2;2;2;2;2;2;2;2	yes;yes;yes;yes;yes;yes;yes;yes;yes;yes;yes;yes;yes;yes;yes;yes;yes;yes;yes;yes;yes;yes;yes;yes;yes;yes;yes;yes;yes;yes;yes;yes;yes;yes;yes;yes;yes;yes;yes;yes;yes;yes;yes;yes;yes;yes;yes;yes;yes;yes;yes;yes;yes;yes;yes;yes;yes;yes;yes;yes;yes;no;no;no;no;no;no;no;no;no;no;no;no;no;no;no;no;no;no;no;no;no;no;no;no;no;no;no;no;no;no;no;no;no;no;no;no;no;no;no;no;no;no;no;no;no;no;no;no;no;no;no;no;no;no;no;no;no;no;no;no;no;no;no;no;no;no;no;no;no;no;no;no;no;no;no;no;no;no;no;no;no;no;no;no;no;no;no;no;no;no;no;no;no;no;no;no;no;no;no;no;no;no;no;no;no;no;no;no;no;no;no;no;no;no;no;no;no;no;no;no;no;no;no;no;no;no;no;no;no;no;no;no;no;no;no;no;no;no;no;no;no;no;no;no;no;no;no;no;no;no;no;no;no;no;no;no;no;no;no;no;no;no;no;no;no;no;no;no;no;no;no;no;no;no;no;no;no;no;no;no;no;no;no;no;no;no;no;no;no;no;no;no;no;no;no;no;no;no;no;no;no;no;no;no;no;no;no;no;no;no;no;no;no;no;no;no;no;no;no;no;no;no;no;no;no;no;no;no;no;no;no;no;no;no;no;no;no;no;no;no;no;no;no;no;no;no;no;no;no;no;no;no;no;no;no;no;no;no;no;no;no;no;no;no;no;no;no;no;no;no;no;no;no;no;no;no;no;no;no;no;no;no;no;no;no;no;no;no;no;no;no;no;no;no;no;no;no;no;no;no;no;no;no;no;no;no;no;no;no;no;no;no;no;no;no;no;no;no;no;no;no;no;no;no;no;no;no;no;no;no;no;no;no;no;no;no;no;no;no;no;no;no;no;no;no;no;no;no;no;no;no;no;no;no;no;no;no;no;no;no;no;no;no;no;no;no;no;no;no	2	6	-0.8875	-0.07525	-0.22475	-0.7405	-1.254	0.02325	-0.00216666666666667	-0.006	-0.0494166666666667	-0.330833333333333	Rescued
Hum_XLOC_003128		Not significant				0	9
Hum_XLOC_003134		Cell-type specific	PDE6B	2	no	0	8											True Positive
Hum_XLOC_003137	ZNF691-DT	Not significant				0	6
Hum_XLOC_003154	LINC02918	Not significant	CDC6;BRCA2;ALG14;ATAD5;ITIH6;HOMER2;SLIT1;IGF1;ARHGAP28;CRX;SCN1B;TTL;KIF3A;TESMIN;SDS;RTCA;USP3;LRRC3;EMC10;HCN1;SLC29A4;MID1IP1;GK5;PGBD4;RHD;NHEJ1;ZNF493;PGAP1;TIMM23B;PEX26;BORCS8;PCDHB6;STMN1;GRIA4;KRT38;ZNF2	2;2;2;2;1;1;1;2;2;2;2;2;2;2;2;2;2;2;2;2;2;2;2;2;2;2;2;2;2;2;2;2;2;2;2;2	yes;yes;yes;yes;no;no;no;no;no;no;no;no;no;no;no;no;no;no;no;no;no;no;no;no;no;no;no;no;no;no;no;no;no;no;no;no	1	7
Hum_XLOC_003155		Shared	TBCA;INTS6;SMU1;GTF2H3;SPRYD4;TRPM7;C12orf45;ALG1;THG1L;TTF2;FCF1;WDR12;RSL1D1;DDX51;OR7A17;RPL14;GON4L;TLK2;GMPS;OR4D9;DCP2;HAP1;RAD51D;RRP7A;ZNF431;CWC25;SNAPC1;CLSPN;HSCB;NKAP;DR1;RPL23;TAF1A;CIAO1;SSU72;SIGLEC11;FBLIM1;WDR92;SCAMP1;CENPI;VHL;KRT8;USP8;ALG14;MRPL57;USE1;POLR1A;OGDH;KRR1;CSNK1A1;MOB4;SFPQ;MASTL;GTF2F1;METTL16;EXOSC2;FAAP24;CIR1;YARS2;CDAN1;RPL7L1;GEMIN6;BUB3;SKA1;RBBP4;RPP14;SNIP1;PHAX;FXN;NDUFA11;PDE4DIP;TRAPPC5;MRPS23;MRPS11;FAM227A;DYNC1H1;LIN52;GEMIN8;SNRPD3;LACTB;SF3B1;EIF2B2;CENPL;MED18;ELP2;INTS7;OXA1L;LSM11;MED27;SPC24;CPSF2;ARIH1;TSR1;SIN3A;KCMF1;DHFR2;RPS29;UBE2L5;RBM8A;TADA2A;ZNF207;MCM4;RAP1B;PPAN;SEC61G;LLPH;ZC3H8;TONSL;DCTN5;SNRPD1;SRSF10;TUBB;COG8;ALG11;TBCE;AQR;RFC2;MRTO4;JMJD6;EIF3I;VRK1;NUP93;GTPBP4;VPS29;PPP2CA;RBBP5;MED28;LIAS;COPA;TTF1;SYMPK;LSM8;MED6;USP37;TAF8;PNPT1;NUP58;TXNL4A;URB1;POLR2D;METTL14;RPL37;MED22;SRFBP1;ELOC;ADAR;PCYT1A;MED11;TOPBP1;CDC40;SNUPN;CYCS;EIF3F;TOP3A;XPOT;POLR1D;OR6C6;PRIM1;H2BC15;HYPK;GOLGA6L6;RBM7;FBXL18;OR10H5;LRRC57;CCDC30;RBM23;ERGIC1;QSOX1;CHST12;CD96;TRIM66;ABHD15;PRKN;FAM9C;MTRNR2L5;CDKL5;ATXN3;FCN1;BMPR1A;WIPF3;C1RL;GLTP;MAPK13;CPT2;ZSCAN12;ZNF761;GVQW3;DHTKD1;RNF41;ZNF70;XPNPEP3;ZNF544;SLFN14;RNF115;GALNT5;FBXL20;C4orf19;C19orf47;TRUB2;ARGFX;STEEP1;SLAMF7;ABCF2;EIF2AK2;CD84;TMEM38A;ME2;PGK1;VDR;COMMD2;AGMAT;ACOT9;NLN;PLA2G12A;OPA3;ENOSF1;SLC19A3;DBT;VPS53;SLC25A37;ATM;FADS1;TIAL1;CNKSR3;CEP112;RAB11FIP1;DYRK1A;ANKLE1;AIRE;LMOD3;PYHIN1;ICA1L;LRPAP1;A2ML1;TRPV3;SLC50A1;SOX7;PCDHB1;ZNF738;ZHX3;OR10H1;SPATA21;TRMT2B;XRCC2;FITM2;MDM4;BMPR2;ARPIN;ZBTB8B;IDS;DAPK2;ERCC8;NRIP2;LYRM2;TF;MFSD11;RPS6KA5;TIMM50;SIGLEC6;KLHL5;ALDH2;DCAF10;SSR1;SLC35E1;MINDY2;ZNF426;IPO8;KLRD1;HILPDA;C11orf1;PLCE1;NTRK3;MARVELD3;ARSG;GABPB2;DENND2A;DIPK2B;IGSF1;GFRA1;RABGAP1L;NRG1;SMIM14;VSTM4;TTC7B;HIF1AN;CYB5A;USP54;LAIR1;ATCAY;ZNF558;ZBTB43;TRIM56;TMEM192;POLH;ZNF556;MFSD4B;UBXN2A;PHLDA3;SLC35E3;ZNF169;ERN1;EHMT1;F2R;OR4P4;IDH2;GJC1;ZNF530;KREMEN1;FFAR4;MINAR2;ZNF26;CAPZA2;PDE7A;SNX2;TSGA13;PLIN5;ATAD3C;AP4M1;ZNF844;AF011889.5;PGAM5;PCDHGA5;AC007040.11;ZNF850;SOCS7;OR2T11;KPNA6;EPN1;HAGH;MAST4;GNB5;CD82;P2RX7;MRPS33;ZNF268;SLC26A4;PCDH11Y;PPM1F;SEC23A;ODAD1;PDE4C;HINT3;CFAP92;HEMK1;ATF6;YIPF4;DTD1;KLC1;PCNX4;OR7C1;SPECC1;C12orf65;DNAJB1;SLC14A2;FAM83F;PAN2;CHST5;TMEM127;CARF;ABL2;TPM3;NYAP2;SNTG1;ZNF7;USP6NL;NUBPL;DFFA;ICOSLG;NPHS1;ZYG11B;GMEB1;PUS10;ALPP;LRRC58;PRRT3;METTL2B;BORCS7;ANAPC16;DTWD2;ZNF778;DSEL;ZNF562;ZNF561;PEAK1;ZNF791;ZNF491;ZNF454;SSTR2;ZNF101;PLCXD1;OR51M1;RPS27L;BCDIN3D;ZNF397;NWD1;C6orf132;ZNF669;TMEM120B;RNF222;ZNF33A;ZNF605;ZNF429;ZNF845;EMP2;L1TD1;ZNF587B;LLNLR-225F10.1;ZNF419;H2AZ2;CAMKK2;ZBTB24;MREG;DCAF4;APOBEC3A;RSAD2;TTC5;BOLL;APCDD1;ANKRD9;CLPX;LRG1;MSRB3;SMIM19;CTC1;OR52A1;ZNF93;KIAA0408;OR11G2;MCTS1;SMIM36;CFLAR;LRRC7;DDX25;CLDN16;KDM5B;ZNFX1;IRF1;NBEAL1;MTDH;AK3;SGSM1;ATF7IP;PPP1R3B;NABP1;GATD1;ZNF765;PIWIL2;ZNF486;LASP1;NDUFAF7;ALDH3B1;UBR2;CC2D2A;BCAS1;ANKRD44;RHOA;PRR11;KIF2A;HES2;ITGA8;TIGAR;SEC22C;FKBP5;KCNK6;FOXRED2;POFUT1;VSIG1;KLF8;DGKH;LONP2;QPRT;TMEM87A;NIPAL2;FAM83E;GTPBP10;MOGAT3;AKNA;SLC6A4;INPP4B;RNF141;CEP126;AICDA;GCNT2;SEMA5A;CERT1;GRM6;GGCX;TCEANC2;BMP8B;CYP20A1;GPSM2;PRXL2A;HERPUD2;KIAA1549;RASSF8;METTL8;PTGIS;IQSEC2;PSD4;TNFSF14;FFAR2;EMG1;SIN3B;ADM2;PUS7L;USHBP1;QRSL1;KIF3A;PSME3;IL13RA1;MMACHC;EPHB2;ZNF414;STT3A;HNF1A;TSPAN31;GLUL;SP110;UGGT1;YME1L1;TPMT;MAPKBP1;MYPN;G3BP2;IFNAR1;TARS2;MBOAT2;GALM;NXPE3;C1QTNF2;FAXC;WDR17;EXT2;PTPN14;DCLRE1C;SDHAF4;ENAH;JAM2;MPV17L;AFAP1L1;TPRG1L;ADAMTS4;COX6B2;BDH1;IKZF3;CLPB;ACOT11;DCAF16;TRIM46;TCF23;DNAJC5G;HSPA4L;SCRG1;ADCY1;C8orf34;TMC1;SENP8;C2;GOLGA2;ANKRD40CL;YIF1B;TMUB2;SYAP1;DENND5B;DNAJC18;TMC7;TADA3;KCNK3;KLHL6;TMEM217;NAA16;C12orf66;DENND6A;ANKS4B;PTPN2;ERCC4;MLXIP;PLEKHD1;ZNF135;TRIM72;GEN1;DNAJC22;ZNF713;CLK3;ZNF609;ZFP82;ZNF329;ZNF716;NLRP10;CLN8;PGBD4;ZNF721;ZNF662;ZNF320;CEP57L1;GDPGP1;ZNF623;GBP6;ANKRD45;KRBA2;FLRT2;ATP6V0A2;CXorf38;ZNF829;ZNF566;MYT1L;CYP4F3;LYRM7;NAP1L1;GCNT1;ZKSCAN4;ZNF626;ZNF383;LCTL;PARVB;FAM120AOS;IL1RAP;ZNF774;LRRC8B;OR51D1;SPN;ZNF44;ZNF347;IRAK4;SAMD5;CSNK1E;SMIM7;ZBED1;NPTXR;TINCR;UQCRHL;UGT1A1;PBOV1;AP5B1;COA8;GOLGA6L7;CCL5;GTF2H5;ANGEL1;CHDH;TNFRSF1B;CASR;CDK13;CLDN18;METTL22;CHFR;ADCY2;ZNF264;MAVS;TYRO3;OR1I1;BCL2L13;DEPDC5;KIAA0930;AP4S1;DDHD1;TRIP11;DCAF11;PTK6;LIPG;XIAP;FNDC3A;SETD6;EEF2K;CLUAP1;VPS35L;CD276;TNFRSF10A;GSK3A;PTCD1;TSPAN14;RWDD1;UST;NNT;IL1R1;AAK1;PCYOX1;AKT3;TRPM6;IFIT3;CEP89;ZSCAN20;POLK;FAM126A;ACO1;TRIM24;SLC25A16;SPATS2;DNPEP;EMC3;DMAC2L;CHCHD5;CEP250;AGO3;VIL1;MKLN1;NDUFA5;IVD;PLXNA3;MGAT1;GSTM3;CTSL;MTO1;IL10;CCDC90B;DYNC2LI1;ABI2;TMOD3;NDUFA9;ESR2;EFCAB11;TMC6;FEM1A;ZFP14;DYRK3;NPHP1;LIMD1;PLAC8;TBC1D32;GPR119;MCPH1;PLPP5;PRDM14;CEP78;HTR3B;SOGA1;TMCO3;MTMR12;CCL28;SUV39H2;ANKRD22;SLC16A12;PLA2R1;DGKE;TBRG1;MPPE1;FAM126B;PTDSS1;KAT6B;RPUSD3;UBN2;NDUFV3;NEK8;ORAI2;ALKBH4;MRNIP;NAPEPLD;TRIM58;FLVCR1;DNASE1L3;UBXN7;ITGA2;CMBL;ARSK;CACNB2;HACD1;TMEM130;DIS3L;RSKR;ACER1;TMEM68;RHOH;APEX2;SHE;OR5AU1;SLC33A1;PLEKHA2;C15orf40;TOR1AIP2;NAIF1;GPR82;SYNPO2;NMNAT1;PHC3;CEP19;FAM241A;SMAD2;ARL10;NUPR1;BNIP3;ZNF620;OR6C4;NKPD1;TIGD5;ZNF154;MIGA1;OR8D4;OR8H1;ZFP90;TNFAIP8L1;METTL7A;ZNF696;ZNF749;SIRPB2;MYO6;ZNF785;FAM110D;ZNF655;C5AR1;PIGN;ZNF841;ZNF587;CCDC69;RUNDC1;PHACTR4;ZNF814;TRIM13;SLC35B4;SERPINB11;SFT2D2;S1PR3;OR2A5;PET100;HSBP1;CCDC169;PCDHGA8;FRRS1L;PECAM1;GAS7;DLEC1;IYD;HFE;CEP68;RNF14;RALBP1;GCLM;ZCCHC8;SLC4A8;PKP2;MPPED2;RAB27A;MGAT4A;AP1M1;CBFA2T2;NOX4;YPEL3;SNAP29;GGA1;APOL1;SLC25A17;ANKRD12;CMC2;KNOP1;FZD3;VRK3;CD33;CEACAM5;CAV2;CHN2;ZKSCAN1;AHR;MEGF9;TRIM14;CORO2A;CPT1A;CAND1;NEDD9;PRKAR2A;GNB4;SLC35F5;FHL2;PLEKHB2;ICMT;OPRD1;FBXO6;CTH;NT5C1A;SLC35A3;NEK9;TCTN3;KCNJ5;TBC1D15;NAGK;IFT22;PDE11A;KIF1C;TEP1;LDLR;HRH4;CD36;SNX14;IREB2;BRIP1;PPM1B;SPPL2A;JDP2;TPM1;NLRP12;FLG2;ARHGAP26;KCNMB1;LRRC27;ZNF385D;OLAH;MR1;GDPD1;CUL4B;SHROOM4;GNE;KALRN;ASRGL1;COA7;OMA1;GBP4;MEMO1;TYW5;SGPP2;RNF149;C1orf50;ABHD18;SYNPO2L;ZNF606;PCLAF;CRK;ZNF91;ZNF283;SLC43A2;DNAJC21;C2orf68;RAB3B;ASPSCR1;LIMS1;FAM161A;SEMA3E;ESCO2;ZNF570;TVP23B;ZNF554;SPTBN2;TVP23C;ZNF843;TRIM60;RIMKLA;GRB2;ZNF114;CCBE1;RBM43;ZNF479;PRELID2;FSD2;PPARA;RSBN1L;OTUD6A;TLR7;WDR45;BLM;DACT3;ZNF461;NEU1;FBXO48;TMEM231;ONECUT3;ZNF726;PEX26;CYB5RL;OR3A2;SMIM31;UTP14C;ZNF260;GALNT4;PDF;POC1B-GALNT4;NUDT3;ACACA;TSTD3;RP11-281A20.3;POLR2J3;SLC4A1;ITGAL;TMEM98;VTA1;PIK3C2A;BRCA1;MBTPS2;ATP1A2;RNASET2;DSG2;ARID1B;SDCCAG8;KIF1B;OGFR;PIGV;NCKAP1;TMEM161A;SUGP2;TRAM2;FGFR2;STOML1;ABCB11;ZNF37A;MOCOS;MCAM;FGFR1;PIK3C3;N4BP2;RIF1;CNOT4;UBA5;ATP8B1;TTC39A;HSD17B2;OGFOD1;KLHL42;METTL2A;GP6;ARHGAP28;KDM2B;ZBTB25;FLT3LG;PDPR;PLEKHG2;TXNL1;MAP3K20;PSMD5;CWF19L1;NRP1;MTAP;UPB1;MIEF1;PNPLA3;HNF4A;BMP7;CSNK2A1;PROKR2;HM13;ST8SIA5;RIOK3;RBM3;SYTL4;CLN5;PHKB;PLLP;MON1B;ZNF500;CCP110;HOMER2;SGK3;BPNT2;LAPTM4B;APLP1;HNRNPUL1;MEGF8;PIK3R2;HBP1;WDR91;FKBP14;TRDMT1;SEC23IP;ACBD5;C17orf75;MAP2K6;WSB1;PMP22;LRP2BP;NAA40;ELMOD1;PPARD;SLC16A10;TFEB;TXNDC15;KNG1;NPHP3;PCCB;PEX5L;SPCS1;TTL;FAM20B;RAB29;ECE1;BLZF1;HDHD3;VPS4B;DNAL1;ALDH6A1;CNNM1;PRLHR;PANK3;UBIAD1;IAPP;ZNF639;LDB3;KLHL7;TTC21B;FAM210B;SIRT5;PIWIL1;CLPP;SMARCA4;KDM4B;HIP1;SGCE;TPST2;APOBEC3F;CDHR3;TMOD2;CCDC32;CD68;RSPH3;MAS1;PGPEP1;GALNT15;LIN28A;HSD17B7;XAF1;KHDC4;BHMT2;PATJ;PDE6A;ZMYM5;SCO1;DSTYK;GPALPP1;LARGE1;SEC14L4;SWAP70;DSC1;BIVM;GDF11;AHI1;CCDC142;KIAA1614;GPNMB;TTLL7;IFI44L;METTL5;SHF;GRTP1;PTGR2;GCNT3;PCSK6;FTO;IGSF6;CDH13;GID4;GFOD2;GNAL;TP53;DOP1B;CACNG8;SLC2A5;AZIN2;GPR161;TIPRL;METTL21A;IL17RD;RUBCN;KLHL8;SETD7;SSBP2;TNFAIP8;AIG1;TMEM168;NLGN4X;CASK;WDR31;MS4A2;TMEM25;TBX6;DIXDC1;UEVLD;FAM177A1;SLC25A4;MCHR2;AP1S3;TLCD4;ARL11;TGOLN2;ATG10;SPEF2;SREK1IP1;ACOXL;PLEKHG4B;ADPRHL1;SLFN13;SEPTIN14;APOOL;PPARGC1B;RMND1;UQCRB;SAMD8;GATAD1;ARSL;KCNJ6;KCNJ15;ACAN;SPPL3;C12orf43;SLC30A2;SLC13A3;ZNF276;RCAN1;ZNF208;SLC2A6;ZNF714;FLAD1;ZNF394;BPNT1;DUSP19;GPR155;PPM1K;ZNF589;C4orf3;SPINK1;RHOBTB3;SERINC5;ERAP2;SHROOM1;LEAP2;FMC1;FOXK1;C9orf64;KIAA1958;WRN;LARP6;CLMP;GARRE1;HDGFL3;DUSP18;FBXO22;IRGQ;ZNF226;TMIGD2;CYB5D2;PAFAH1B2;HOOK3;KCTD19;ADAL;OR10G3;CA5B;GP2;HINT1;CKAP2L;CHRNA5;HSFY2;SMAGP;ARMC10;CAVIN4;WIPF2;SLC25A33;P2RY6;KLF17;NEGR1;HSFY1;FADS6;CES2;PDP2;ZNF621;TADA2B;ZNF483;SCAI;KCNH6;SWSAP1;CCS;TLR10;MGA;GK5;ZNF519;PAAF1;MTHFR;MIEF2;CAVIN1;OR2B11;C18orf32;PARD6G;ZC3H12D;POGLUT3;CD28;DPY19L3;TMEM107;PIPOX;PCGF5;ZDHHC20;PRKAG1;TNRC18;FAM153B;TSHZ2;C16orf72;C11orf54;SPATA13;CAMK1D;CALN1;GTF2H2C;TNFAIP8L3;CCR4;NCMAP;UBE2G2;BRI3BP;AP3M1;MIXL1;ZNF445;PPIL6;MRPL30;SMYD4;PDZD7;PTRH1;CLEC17A;OR2AG2;C3orf62;BLOC1S5;BCL2L15;HACD4;HMGB1;ZNF724;ZNF766;MAN2A2;ADH1B;ZKSCAN5;ZNF33B;HCAR1;SRGAP1;SIGLEC15;ZNF517;SHPK;DMBX1;LHFPL5;CCDC180;ZNF790;SPG7;ZNF121;B3GNT6;CCDC152;ITPRIPL1;ZNF525;FAM229B;C6orf163;ZYG11A;SMIM5;ZNF551;MOG;SPIRE2;AARD;PKHD1L1;FAM71F2;SMIM11A;ITSN1;METTL6;NRAS;DNASE1;ARL16;SEC14L6;OR2A25;TMEM233;C14orf132;POLR2J2;CDKN2AIPNL;ZNF737;PEDS1;C22orf39;MICAL3;IL10RB;TARM1;TRMT9B;TGFBR3L;TMSB15B;SPIB;SMIM11B;GOLGA6L1;SYNRG;XKR5;ABC7-42404400C24.1;GOLGA6L22;RP11-666A8.13;C8orf44-SGK3;PANO1	0;0;0;0;0;0;0;0;0;0;0;0;0;0;0;0;1;1;1;1;1;1;1;1;1;1;1;1;1;1;1;1;1;1;1;1;1;1;1;1;1;1;1;1;1;1;1;1;1;1;1;1;1;1;1;1;1;1;1;1;1;1;1;1;1;1;1;1;1;1;1;1;1;1;1;1;1;2;2;2;2;2;2;2;2;2;2;2;2;2;2;2;2;2;2;2;2;2;2;2;2;2;2;2;2;2;2;2;2;2;2;2;2;2;2;2;2;2;2;2;2;2;2;2;2;2;2;2;2;2;2;2;2;2;2;2;2;2;2;2;2;2;2;2;2;2;2;2;2;2;2;2;2;2;2;2;2;2;2;2;2;0;0;0;0;0;0;0;0;0;0;0;0;0;0;0;0;0;0;0;0;0;0;0;0;0;0;0;0;0;0;0;0;0;0;0;0;0;0;0;0;0;0;0;0;0;0;0;0;0;0;0;0;0;0;0;0;0;0;0;0;0;0;0;0;0;0;0;0;0;0;0;0;0;0;0;0;0;0;0;0;0;0;0;0;0;0;0;0;0;1;1;1;1;1;1;1;1;1;1;1;1;1;1;1;1;1;1;1;1;1;1;1;1;1;1;1;1;1;1;1;1;1;1;1;1;1;1;1;1;1;1;1;1;1;1;1;1;1;1;1;1;1;1;1;1;1;1;1;1;1;1;1;1;1;1;1;1;1;1;1;1;1;1;1;1;1;1;1;1;1;1;1;1;1;1;1;1;1;1;1;1;1;1;1;1;1;1;1;1;1;1;1;1;1;1;1;1;1;1;1;1;1;1;1;1;1;1;1;1;1;1;1;1;1;1;1;1;1;1;1;1;1;1;1;1;1;1;1;1;1;1;1;1;1;1;1;1;1;1;1;1;1;1;1;1;1;1;1;1;1;1;1;1;1;1;1;1;1;1;1;1;1;1;1;1;1;1;1;1;1;1;1;1;1;1;1;1;1;1;1;1;1;1;1;1;1;1;1;1;1;1;1;1;1;1;1;1;1;1;1;1;1;1;1;1;1;1;1;1;1;1;1;1;1;1;1;1;1;1;1;1;1;1;1;1;1;1;1;1;1;1;1;1;1;1;1;1;1;1;1;1;1;1;1;1;1;1;1;1;1;1;1;1;1;1;1;1;1;1;1;1;1;1;1;1;1;1;1;1;1;1;1;1;1;1;1;1;1;1;1;1;1;1;1;1;1;1;1;1;1;1;1;1;1;1;1;1;1;1;1;1;1;1;1;1;1;1;1;1;1;1;1;1;1;1;1;1;1;1;1;1;1;1;1;1;1;1;1;1;1;1;1;1;1;1;1;1;1;1;1;1;1;1;1;1;1;1;1;1;1;1;1;1;1;1;1;1;1;1;1;1;1;1;1;1;1;1;1;1;1;1;1;1;1;1;1;1;1;2;2;2;2;2;2;2;2;2;2;2;2;2;2;2;2;2;2;2;2;2;2;2;2;2;2;2;2;2;2;2;2;2;2;2;2;2;2;2;2;2;2;2;2;2;2;2;2;2;2;2;2;2;2;2;2;2;2;2;2;2;2;2;2;2;2;2;2;2;2;2;2;2;2;2;2;2;2;2;2;2;2;2;2;2;2;2;2;2;2;2;2;2;2;2;2;2;2;2;2;2;2;2;2;2;2;2;2;2;2;2;2;2;2;2;2;2;2;2;2;2;2;2;2;2;2;2;2;2;2;2;2;2;2;2;2;2;2;2;2;2;2;2;2;2;2;2;2;2;2;2;2;2;2;2;2;2;2;2;2;2;2;2;2;2;2;2;2;2;2;2;2;2;2;2;2;2;2;2;2;2;2;2;2;2;2;2;2;2;2;2;2;2;2;2;2;2;2;2;2;2;2;2;2;2;2;2;2;2;2;2;2;2;2;2;2;2;2;2;2;2;2;2;2;2;2;2;2;2;2;2;2;2;2;2;2;2;2;2;2;2;2;2;2;2;2;2;2;2;2;2;2;2;2;2;2;2;2;2;2;2;2;2;2;2;2;2;2;2;2;2;2;2;2;2;2;2;2;2;2;2;2;2;2;2;2;2;2;2;2;2;2;2;2;2;2;2;2;2;2;2;2;2;2;2;2;2;2;2;2;2;2;2;2;2;2;2;2;2;2;2;2;2;2;2;2;2;2;2;2;2;2;2;2;2;2;2;2;2;2;2;2;2;2;2;2;2;2;2;2;2;2;2;2;2;2;2;2;2;2;2;2;2;2;2;2;2;2;2;2;2;2;2;2;2;2;2;2;2;2;2;2;2;2;2;2;2;2;2;2;2;2;2;2;2;2;2;2;2;2;2;2;2;2;2;2;2;2;2;2;2;2;2;2;2;2;2;2;2;2;2;2;2;2;2;2;2;2;2;2;2;2;2;2;2;2;2;2;2;2;2;2;2;2;2;2;2;2;2;2;2;2;2;2;2;2;2;2;2;2;2;2;2;2;2;2;2;2;2;2;2;2;2;2;2;2;2;2;2;2;2;2;2;2;2;2;2;2;2;2;2;2;2;2;2;2;2;2;2;2;2;2;2;2;2;2;2;2;2;2;2;2;2;2;2;2;2;2;2;2;2;2;2;2;2;2;2;2;2;2;2;2;2;2;2;2;2;2;2;2;2;2;2;2;2;2;2;2;2;2;2;2;2;2;2;2;2;2;2;2;2;2;2;2;2;2;2;2;2;2;2;2;2;2;2;2;2;2;2;2;2;2;2;2;2;2;2;2;2;2;2;2;2;2;2;2;2;2;2;2;2;2;2;2;2;2;2;2;2;2;2;2;2;2;2;2;2;2;2;2;2;2;2;2;2;2;2;2;2;2;2;2;2;2;2;2;2;2;2;2;2;2;2;2;2;2;2;2;2;2;2;2;2;2;2;2;2;2;2;2;2;2;2;2;2;2;2;2;2;2;2;2;2;2;2;2;2;2;2;2;2;2;2;2;2;2;2;2;2;2;2;2;2;2;2;2;2;2;2;2;2;2;2;2;2;2;2;2;2;2;2;2;2;2;2;2;2;2;2;2;2;2;2;2;2;2	yes;yes;yes;yes;yes;yes;yes;yes;yes;yes;yes;yes;yes;yes;yes;yes;yes;yes;yes;yes;yes;yes;yes;yes;yes;yes;yes;yes;yes;yes;yes;yes;yes;yes;yes;yes;yes;yes;yes;yes;yes;yes;yes;yes;yes;yes;yes;yes;yes;yes;yes;yes;yes;yes;yes;yes;yes;yes;yes;yes;yes;yes;yes;yes;yes;yes;yes;yes;yes;yes;yes;yes;yes;yes;yes;yes;yes;yes;yes;yes;yes;yes;yes;yes;yes;yes;yes;yes;yes;yes;yes;yes;yes;yes;yes;yes;yes;yes;yes;yes;yes;yes;yes;yes;yes;yes;yes;yes;yes;yes;yes;yes;yes;yes;yes;yes;yes;yes;yes;yes;yes;yes;yes;yes;yes;yes;yes;yes;yes;yes;yes;yes;yes;yes;yes;yes;yes;yes;yes;yes;yes;yes;yes;yes;yes;yes;yes;yes;yes;yes;yes;yes;yes;yes;yes;yes;yes;yes;yes;yes;yes;no;no;no;no;no;no;no;no;no;no;no;no;no;no;no;no;no;no;no;no;no;no;no;no;no;no;no;no;no;no;no;no;no;no;no;no;no;no;no;no;no;no;no;no;no;no;no;no;no;no;no;no;no;no;no;no;no;no;no;no;no;no;no;no;no;no;no;no;no;no;no;no;no;no;no;no;no;no;no;no;no;no;no;no;no;no;no;no;no;no;no;no;no;no;no;no;no;no;no;no;no;no;no;no;no;no;no;no;no;no;no;no;no;no;no;no;no;no;no;no;no;no;no;no;no;no;no;no;no;no;no;no;no;no;no;no;no;no;no;no;no;no;no;no;no;no;no;no;no;no;no;no;no;no;no;no;no;no;no;no;no;no;no;no;no;no;no;no;no;no;no;no;no;no;no;no;no;no;no;no;no;no;no;no;no;no;no;no;no;no;no;no;no;no;no;no;no;no;no;no;no;no;no;no;no;no;no;no;no;no;no;no;no;no;no;no;no;no;no;no;no;no;no;no;no;no;no;no;no;no;no;no;no;no;no;no;no;no;no;no;no;no;no;no;no;no;no;no;no;no;no;no;no;no;no;no;no;no;no;no;no;no;no;no;no;no;no;no;no;no;no;no;no;no;no;no;no;no;no;no;no;no;no;no;no;no;no;no;no;no;no;no;no;no;no;no;no;no;no;no;no;no;no;no;no;no;no;no;no;no;no;no;no;no;no;no;no;no;no;no;no;no;no;no;no;no;no;no;no;no;no;no;no;no;no;no;no;no;no;no;no;no;no;no;no;no;no;no;no;no;no;no;no;no;no;no;no;no;no;no;no;no;no;no;no;no;no;no;no;no;no;no;no;no;no;no;no;no;no;no;no;no;no;no;no;no;no;no;no;no;no;no;no;no;no;no;no;no;no;no;no;no;no;no;no;no;no;no;no;no;no;no;no;no;no;no;no;no;no;no;no;no;no;no;no;no;no;no;no;no;no;no;no;no;no;no;no;no;no;no;no;no;no;no;no;no;no;no;no;no;no;no;no;no;no;no;no;no;no;no;no;no;no;no;no;no;no;no;no;no;no;no;no;no;no;no;no;no;no;no;no;no;no;no;no;no;no;no;no;no;no;no;no;no;no;no;no;no;no;no;no;no;no;no;no;no;no;no;no;no;no;no;no;no;no;no;no;no;no;no;no;no;no;no;no;no;no;no;no;no;no;no;no;no;no;no;no;no;no;no;no;no;no;no;no;no;no;no;no;no;no;no;no;no;no;no;no;no;no;no;no;no;no;no;no;no;no;no;no;no;no;no;no;no;no;no;no;no;no;no;no;no;no;no;no;no;no;no;no;no;no;no;no;no;no;no;no;no;no;no;no;no;no;no;no;no;no;no;no;no;no;no;no;no;no;no;no;no;no;no;no;no;no;no;no;no;no;no;no;no;no;no;no;no;no;no;no;no;no;no;no;no;no;no;no;no;no;no;no;no;no;no;no;no;no;no;no;no;no;no;no;no;no;no;no;no;no;no;no;no;no;no;no;no;no;no;no;no;no;no;no;no;no;no;no;no;no;no;no;no;no;no;no;no;no;no;no;no;no;no;no;no;no;no;no;no;no;no;no;no;no;no;no;no;no;no;no;no;no;no;no;no;no;no;no;no;no;no;no;no;no;no;no;no;no;no;no;no;no;no;no;no;no;no;no;no;no;no;no;no;no;no;no;no;no;no;no;no;no;no;no;no;no;no;no;no;no;no;no;no;no;no;no;no;no;no;no;no;no;no;no;no;no;no;no;no;no;no;no;no;no;no;no;no;no;no;no;no;no;no;no;no;no;no;no;no;no;no;no;no;no;no;no;no;no;no;no;no;no;no;no;no;no;no;no;no;no;no;no;no;no;no;no;no;no;no;no;no;no;no;no;no;no;no;no;no;no;no;no;no;no;no;no;no;no;no;no;no;no;no;no;no;no;no;no;no;no;no;no;no;no;no;no;no;no;no;no;no;no;no;no;no;no;no;no;no;no;no;no;no;no;no;no;no;no;no;no;no;no;no;no;no;no;no;no;no;no;no;no;no;no;no;no;no;no;no;no;no;no;no;no;no;no;no;no;no;no;no;no;no;no;no;no;no;no;no;no;no;no;no;no;no;no;no;no;no;no;no;no;no;no;no;no;no;no;no;no;no;no;no;no;no;no;no;no;no;no;no;no;no;no;no;no;no;no;no;no;no;no;no;no;no;no;no;no;no;no;no;no;no;no;no;no;no;no;no;no;no;no;no;no;no;no;no;no;no;no;no;no;no;no;no;no;no;no;no;no;no;no;no;no;no;no;no;no;no;no;no;no;no;no;no;no;no;no;no;no;no;no;no;no;no;no;no;no;no;no;no;no;no;no;no;no;no;no;no;no;no;no;no;no;no;no;no;no;no;no;no;no;no;no;no;no;no;no;no;no;no;no;no;no;no;no;no;no;no;no;no;no;no;no;no;no;no;no;no;no;no;no;no;no;no;no;no;no;no;no;no;no;no;no;no;no;no;no;no;no;no;no;no;no;no;no;no;no;no;no;no;no;no;no;no;no;no;no;no;no;no;no;no;no;no;no;no;no;no;no;no;no;no;no;no;no;no;no;no;no;no;no;no;no;no;no;no;no;no;no;no;no;no;no;no;no;no;no;no;no;no;no;no;no;no;no;no;no;no;no;no;no;no;no;no;no;no;no;no;no;no;no;no;no;no;no;no	3	6	-2.7885	-0.499166666666667	-0.804666666666667	-2.45116666666667	-3.19983333333333	-0.07925	0.02675	0.210166666666667	0.0531666666666667	0.0673333333333333	False Positive
Hum_XLOC_003163		Partially shared	SNRPD1;HIPK2;H1-0	0;2;2	yes;no;no	5	2	-3.554	-0.2778	-0.5884	-1.8128	-1.8683	0.547	0.176	-0.14275	-0.10275	-0.37875	False Positive
Hum_XLOC_003171		Not significant	NFS1;LYRM4;WDR3;TMED2;SPATA5;NOL9;FXN;ZNF431;HAUS3;ALG1;VCL;MTIF2;CLSPN;CTCF;NOP2;MRPS27;ATP6V1A;NRBP1;MFN2;RBM25;NUP43;WDR55;CLCC1;RAP1B;DBR1;SINHCAF;DENR;POU2F1;ZC3H8;CENPC;GEMIN6;TSR2;SNAPC3;SUGT1;ARIH1;GSDMA;DCP2;GMPPB;DHFR2;RAD51D;KIF18B;SLX4;DDX3X;SEC22B;UHRF1;TADA2A;MRPL28;LGALS3;ZNF28;CASTOR2;CD4;CASP8;SLC15A1;SNAP23;SYDE2;SCML2;GTPBP10;CGNL1;DLG4;BRDT;FTO;VPS53;TM4SF19;CYB561A3;SFMBT1;CYP8B1;PLCXD1;PRKG1;DUSP28;INCA1;POU5F1B;RP11-449H3.3;IFRD1;MUSK;MON2;TIMM21;ZNF264;PAPOLA;PLEKHG2;SIX4;RPS6KA5;RNF125;SCN1B;RAB5C;ARG1;SPRYD7;TTC21B;PUS7L;PAK4;NR1H2;G6PC1;KCNMB4;DBNL;GUCD1;DISP2;PRELID3A;TMEM209;SAR1B;ZNF18;CDK19;NPTN;GALK2;ZNF19;ANTXR2;LIPH;SCRG1;KIAA0895;SLC29A4;SPACA9;GHDC;FAM241A;MRPL48;MTX3;SSTR2;HIGD1A;ZNF101;C16orf72;LRTOMT;ZBTB40;CA13;FCAR;MAGI2;XPNPEP3;TRAPPC2;HEXA;CFAP97D1;ZNF674;PNMA8C;HECW1;MAN2B2;SPAST;BIRC3;DAPK2;STAU2;HDAC9;ERCC8;EIF2AK2;TRAF3IP2;SOAT1;USP13;TM7SF3;MTHFD2;ATXN3;SP100;TP53BP1;PRR11;RAB27A;SLC44A1;AP1M1;LLGL2;SLC24A1;IPCEF1;WDR62;RBM7;RBMS2;JADE1;LAMP3;UBE2D4;SLC35C2;STK17B;ALG9;ERGIC2;ZNF343;MAVS;MAPKAPK5;FLT3LG;CD209;CAPN3;OR1I1;IL11;MACROH2A2;RBM23;LGMN;ZC3H14;STK4;ST8SIA5;POLI;GLA;SLC7A6;ZNF500;RPGRIP1L;SYT17;MTFMT;CHRAC1;MAP4K1;ZC3HAV1;ZKSCAN1;ACBD5;EDRF1;TSPAN14;NUFIP2;PNPO;DDX25;STX2;GABRR2;NCOA7;SASH1;GPLD1;RBP1;RNF7;USP4;KLHL24;AAK1;DNAJC16;OPRD1;RO60;LGALS8;PTBP2;SLC35A3;SLC16A7;CYP20A1;SENP5;ALDH6A1;YIPF4;MLANA;ABCC11;SEC22A;SV2C;FYTTD1;SLC25A16;ATPAF1;PARD6B;RAB22A;BCAS4;SERPINB6;KLC1;SGCE;APOBEC3F;GTPBP3;MAS1;FCHO1;PLXNA3;ZNF141;CHSY1;SLC52A1;SCO1;FKBP11;CCNJL;RNFT2;CPM;KIAA0513;SLC19A3;TMBIM1;TNS3;NDUFB5;TMEM8B;FOXP4;RAB30;DDX60;IFT172;CYP2C9;PLCE1;ASCC1;SPPL2A;SCARB2;GSTCD;PRICKLE1;SDSL;VPS33A;AK7;ZSCAN29;ITGAX;TCF25;GFOD2;FEM1A;WTIP;ZNF660;NICN1;SCD5;CYP4V2;TNFAIP8;ATG12;ARHGAP26;LGSN;PM20D2;RARS2;NONO;TERF1;HERC4;CELF1;HMGA2;C2orf50;FAM177A1;EXT2;PARP8;PSTPIP2;C18orf25;ZNF117;MARVELD2;LRRK1;TTC39B;C9orf85;DPY19L4;GLYATL2;FRRS1;SNX22;PRXL2C;CUL4B;ZSCAN12;ELK4;ADAMTS4;WFDC8;IFNAR2;CCDC117;TNFRSF13C;COX6B2;MRNIP;IKZF3;BSND;GMEB1;SLC25A34;DRAXIN;OMA1;SLC30A7;C1orf50;HHIP;ELOVL7;PEX2;TMC1;AMER2;FAM204A;TTC7B;SVOP;ANAPC16;CYB5A;TMEM130;ATF7IP2;TRUB2;ZNF528;HOOK3;ZCCHC4;CNBP;SIMC1;DYDC1;PPM1D;DCDC1;PYGO1;FPR2;PPID;OR2AT4;RAB33B;FUT9;KLHL6;MS4A10;PARP14;NMNAT1;BCLAF3;RNF213;FBXO45;ADCY6;KCTD13;ARL10;P2RY2;MLXIP;ZNF683;USF3;RMDN1;LRRC37A;TCEANC;FAM210A;GATD1;TRIM72;ACAD9;WDR6;MCMDC2;ERN1;EXD1;LRRC57;EHMT1;RGMA;EXT1;AFMID;CEP57L1;GTF2H2C;HOATZ;GPR173;SDR42E1;FLRT2;ATP6V0A2;IFNLR1;OLFML2A;THNSL1;DEFB105A;KANK3;RHD;NAP1L1;PRR27;HAPLN4;KBTBD12;ZNF70;ZNF490;ZC3H6;ZNF383;C19orf54;HMX3;TMEM120B;SNTN;ZNF573;OR8A1;ZNF250;ZNF766;ZNF836;ZNF765;MYO6;HCAR1;SRGAP1;ZNF585A;ZNF675;C5AR1;RPS26;OCLN;ADAMTSL2;SGTB;ZNF677;MRPL42;SVIP;ZNF442;ZNF813;ZNF43;ZNF789;ZNF652;FOXJ3;SFMBT2;SAMD5;INPP5B;ZDBF2;POU5F1;ZNF468;SPIRE2;TMEM231;SLC48A1;SFT2D2;BBIP1;PEX26;TIGD1;ZNF736;RP11-344B5.6;LILRA2;APOBEC3D;ADH1C;ABHD14A;TERB1;CHMP1B;TGFBR3L;FRRS1L;ZNF234;RP11-302B13.5;CCL15;PIGW;ABC7-42404400C24.1;ZNF8;POLR2J3	1;1;2;2;2;2;2;2;2;2;2;2;2;2;2;2;2;2;2;2;2;2;2;2;2;2;2;2;2;2;2;2;2;2;2;2;2;2;2;2;2;2;2;2;2;2;1;1;1;1;1;1;1;1;1;1;1;1;1;1;1;1;1;1;1;1;1;1;1;1;1;1;2;2;2;2;2;2;2;2;2;2;2;2;2;2;2;2;2;2;2;2;2;2;2;2;2;2;2;2;2;2;2;2;2;2;2;2;2;2;2;2;2;2;2;2;2;2;2;2;2;2;2;2;2;2;2;2;2;2;2;2;2;2;2;2;2;2;2;2;2;2;2;2;2;2;2;2;2;2;2;2;2;2;2;2;2;2;2;2;2;2;2;2;2;2;2;2;2;2;2;2;2;2;2;2;2;2;2;2;2;2;2;2;2;2;2;2;2;2;2;2;2;2;2;2;2;2;2;2;2;2;2;2;2;2;2;2;2;2;2;2;2;2;2;2;2;2;2;2;2;2;2;2;2;2;2;2;2;2;2;2;2;2;2;2;2;2;2;2;2;2;2;2;2;2;2;2;2;2;2;2;2;2;2;2;2;2;2;2;2;2;2;2;2;2;2;2;2;2;2;2;2;2;2;2;2;2;2;2;2;2;2;2;2;2;2;2;2;2;2;2;2;2;2;2;2;2;2;2;2;2;2;2;2;2;2;2;2;2;2;2;2;2;2;2;2;2;2;2;2;2;2;2;2;2;2;2;2;2;2;2;2;2;2;2;2;2;2;2;2;2;2;2;2;2;2;2;2;2;2;2;2;2;2;2;2;2;2;2;2;2;2;2;2;2;2;2;2;2;2;2;2;2;2;2;2;2;2;2;2;2;2;2;2;2;2;2;2;2;2;2;2;2;2;2;2;2;2;2;2;2;2;2;2;2;2;2;2;2;2;2;2;2;2;2;2;2;2;2;2;2;2;2;2;2;2;2;2;2;2;2;2;2;2;2;2;2;2;2;2;2;2;2;2;2;2;2;2;2;2;2	yes;yes;yes;yes;yes;yes;yes;yes;yes;yes;yes;yes;yes;yes;yes;yes;yes;yes;yes;yes;yes;yes;yes;yes;yes;yes;yes;yes;yes;yes;yes;yes;yes;yes;yes;yes;yes;yes;yes;yes;yes;yes;yes;yes;yes;yes;no;no;no;no;no;no;no;no;no;no;no;no;no;no;no;no;no;no;no;no;no;no;no;no;no;no;no;no;no;no;no;no;no;no;no;no;no;no;no;no;no;no;no;no;no;no;no;no;no;no;no;no;no;no;no;no;no;no;no;no;no;no;no;no;no;no;no;no;no;no;no;no;no;no;no;no;no;no;no;no;no;no;no;no;no;no;no;no;no;no;no;no;no;no;no;no;no;no;no;no;no;no;no;no;no;no;no;no;no;no;no;no;no;no;no;no;no;no;no;no;no;no;no;no;no;no;no;no;no;no;no;no;no;no;no;no;no;no;no;no;no;no;no;no;no;no;no;no;no;no;no;no;no;no;no;no;no;no;no;no;no;no;no;no;no;no;no;no;no;no;no;no;no;no;no;no;no;no;no;no;no;no;no;no;no;no;no;no;no;no;no;no;no;no;no;no;no;no;no;no;no;no;no;no;no;no;no;no;no;no;no;no;no;no;no;no;no;no;no;no;no;no;no;no;no;no;no;no;no;no;no;no;no;no;no;no;no;no;no;no;no;no;no;no;no;no;no;no;no;no;no;no;no;no;no;no;no;no;no;no;no;no;no;no;no;no;no;no;no;no;no;no;no;no;no;no;no;no;no;no;no;no;no;no;no;no;no;no;no;no;no;no;no;no;no;no;no;no;no;no;no;no;no;no;no;no;no;no;no;no;no;no;no;no;no;no;no;no;no;no;no;no;no;no;no;no;no;no;no;no;no;no;no;no;no;no;no;no;no;no;no;no;no;no;no;no;no;no;no;no;no;no;no;no;no;no;no;no;no;no;no;no;no;no;no;no;no;no;no;no;no;no;no;no;no;no;no;no;no;no;no;no;no;no;no;no;no;no;no;no;no;no;no;no;no;no;no;no;no;no;no;no;no;no;no;no	2	7
Hum_XLOC_003209	LINC00853	Cell-type specific	DNTTIP2;RIOK2;UBE2I;XRN1;VPS54;ISCA2;SLC35E3;DNAJC10;EPPIN;TMEM106B;FGF13;CCDC82;TCAF2;PARP15;TSPAN6;KPNA6;LRRC7;TYRO3;FLT1;BFAR;ZBTB24;SLC35A3;DENND1A;GAMT;RSPH3;NDUFA9;FHAD1;CASK;NPFFR1;AIRE;LZIC;CGAS;MYOZ3;HIF1AN;ATCAY;TMC7;ZG16;ARL10;GEN1;PIPOX;PGBD4;PTRH1;ZNF605;PIGN;METTL6;ZNF578	2;2;2;2;2;2;1;2;2;2;2;2;2;2;2;2;2;2;2;2;2;2;2;2;2;2;2;2;2;2;2;2;2;2;2;2;2;2;2;2;2;2;2;2;2;2	yes;yes;yes;yes;yes;yes;no;no;no;no;no;no;no;no;no;no;no;no;no;no;no;no;no;no;no;no;no;no;no;no;no;no;no;no;no;no;no;no;no;no;no;no;no;no;no;no	2	7	-0.687	-0.055	-0.32375	-0.59575	-0.80275	0.115285714285714	0.03	0.217285714285714	-0.0175	-0.109642857142857	False Positive
Hum_XLOC_003215	FOXD2-AS1	Not significant				0	9
Hum_XLOC_003221		Cell-type specific	OR2T12;KPNA5;NNT;MCTP2;WDPCP;ABCA9;NMNAT3;FAM111B	1;1;2;2;2;2;2;2	no;no;no;no;no;no;no;no	0	8											True Positive
Hum_XLOC_003232	LINC02808	Not significant				0	8
Hum_XLOC_003268		Not significant				0	9
Hum_XLOC_003269		Not significant				0	7
Hum_XLOC_003286		Not significant	FBXO44;GFI1;CLDN2	2;2;2	no;no;no	0	9
Hum_XLOC_003290		Not significant				0	9
Hum_XLOC_003294		Not significant				0	7
Hum_XLOC_003300		Not significant	CARF	2	no	0	9
Hum_XLOC_003303	LINC01767	Not significant	ETS1	2	no	0	9
Hum_XLOC_003321	LINC01135	Not significant				0	9
Hum_XLOC_003324		Not significant				0	8
Hum_XLOC_003334	LINC01748	Partially shared	C12orf45;RPAP3;ASTN2;OR14J1;INTU;SFT2D2;OR4D1;TACC2	0;2;0;0;1;1;1;2	yes;yes;no;no;no;no;no;no	2	6	-0.604	-0.045	-0.02175	-1.07225	-1.08875	0.220083333333333	-0.0694166666666667	-0.0735	0.0288333333333333	-0.171916666666667	False Positive
Hum_XLOC_003337		Not significant				0	7
Hum_XLOC_003338	NFIA-AS1	Not significant				0	8
Hum_XLOC_003352	FOXD3-AS1	Cell-type specific	KCNN3;PPFIA4	2;2	no;no	0	9											True Positive
Hum_XLOC_003357	ROR1-AS1	Not significant				0	9
Hum_XLOC_003361	LINC01359	Not significant				0	9
Hum_XLOC_003371		Cell-type specific	RAD1;UTP25;SNRPD1;ARIH1;FECH;POLR1A;TNPO1;EIF3I;GEMIN2;TRPM7;CENPI;RBM28;RNF8;SMU1;ECD;LSM8;GNL3L;COX7B;MRPL35;VHL;NCBP1;RPS24;USP8;ELOC;CHAF1B;MAD2L1;RRM2;GINS3;NPLOC4;SF3B3;OSTC;SMC5;EXOSC6;HYPK;MILR1;DDX52;TBCE;CPSF2;PPIL2;SEPTIN7;NAA35;XPOT;RPS20;POLA2;ALG1;VCL;MED17;POLR2B;CDC42;TIPIN;SLC25A3;WBP11;ORC1;TMED2;CDC6;THOC5;RANGAP1;NKAP;NUP93;RPS19;GRWD1;TAF6;INTS2;ZPR1;ANAPC15;GTF2H3;EIF2B1;NRBP1;NSL1;MED28;PTPA;NRDE2;WDR55;NAA50;MOCS3;TRMT5;RBM48;TTI2;RBM39;NAPG;RPS15A;ATP5MC2;MDM2;KAT7;TGS1;KNL1;RSL24D1;WDR12;LLPH;NAA30;WARS1;GCSH;PELP1;GPN2;ZC3H8;POLR2D;MMS22L;RPP30;MRPL49;C12orf45;SRFBP1;ATP5F1A;BUB3;EEF1A1;TSR2;NAE1;SPC24;POLR3K;NEPRO;RPL9;RPP14;SNIP1;RFT1;PHAX;SUGT1;RPL27A;SMG8;MIS12;RSL1D1;ALG14;DCP2;GMPPB;SPRYD4;RMI1;PSMG4;TRAPPC5;MRPS23;SKA2;COA5;KIF18B;SUMO2;RPL14;H2AC11;DYNC1H1;RPL37A;PRIM1;SYS1;RACK1;NUP62;RPS29;LYRM4;UBA52;POLR2M;CCDC163;SCIN;LY75;GNAI3;ITCH;ZBTB25;PLEKHG2;RNF125;RAB11A;NUFIP2;ACOT13;ST8SIA4;CRIPT;ENSA;NXPE3;ATM;SFXN2;HIF1AN;ATF7IP2;B3GALNT1;GPR37L1;ZNF707;GBP6;NUDT19;LMLN2;MTHFD2;GK5;GLT8D2;AIG1;SV2C;ABI2;AFF3;LRP8;PUS1;ZNF527;CYP51A1;VPS50;PON1;E2F2;STARD3NL;YAF2;RALBP1;SNX1;ZCCHC8;MRI1;ROS1;LAMC3;EIF2AK2;CASP8;ATXN3;AP1M1;IPCEF1;NT5C2;CBFA2T2;CDH17;PGM1;CDH7;UBA5;MYNN;OGFOD1;AAMDC;MAVS;PHGDH;RFFL;RBM23;CDKL1;LGMN;SIX4;STK4;DNAJC3;GGA2;USP31;HMOX2;ACSBG1;GSDMD;SLC39A14;TIMM50;SIGLEC8;JAK3;TTC26;TMEM97;SIAE;SLC1A2;EXPH5;PPFIBP1;SLC11A2;BCL7A;OAS3;RASAL1;GNPTAB;OPRM1;SOD2;BAG2;GPLD1;TFDP2;UMPS;THADA;FAM20B;LGALS8;F3;ATF6;MREG;SENP5;DNAL1;OGFRL1;CEP89;ZNF549;TBC1D15;FYTTD1;NR4A1;HIF3A;PSD4;PANK2;TBC1D20;PTPRB;EMC1;EMC4;CCDC32;ICE2;AJUBA;NXNL2;ELOF1;PGPEP1;PDHA1;MMACHC;LPIN3;DGLUCY;HAVCR2;RNFT2;CD36;TSPAN31;RC3H1;TMBIM1;RABEPK;TMEM8B;TRIM54;PRICKLE1;GAS2L3;SLC24A4;GCNT3;USP3;ADAMTS17;PCSK6;PARN;GNAL;RETREG3;IFNAR1;CAMKMT;RETREG2;IL17RD;LIMD1;PLAC8;MARCHF6;MYO10;PSPH;ZC3HAV1L;TERF1;MTDH;PTGES2;CNBD2;ITGB1;KIAA1328;FAM124A;NOCT;AMN1;CCL28;KCNE4;G6PC2;UHMK1;SAR1B;LMNTD1;C16orf89;CNKSR3;TRIP12;OTULIN;LRRK1;JAM2;APOOL;C9orf85;FRRS1;PHKG2;APPL1;KCNJ6;C2CD2;PRXL2C;ALG8;VMA21;TMPRSS3;IKZF3;ASB16;NEU3;ACOT11;LZIC;TM2D1;BROX;CTSS;UVSSA;SBSPON;TMC1;KIAA1958;CFL2;BORCS5;CLMP;MSS51;AKIP1;TRIM68;RSKR;TMEM145;ZNF83;HOOK3;TTC39C;SH3TC2;CCDC8;TOR1AIP2;TMEM192;NDUFA3;OR1M1;PYGO1;PIK3CD;P2RY6;RHNO1;ZNF570;PRND;OR10H5;COMMD1;ZNF483;TNKS;MOB1B;UGT2A1;ZNF791;RBM4;PDZK1;FUT1;NRIP3;MRPL48;ERCC4;OR4K13;DNAJC30;USF3;ARIH2;GLDC;ERN1;FBXO34;PACS2;C14orf119;SHISA2;EHMT1;RNF135;C1S;GDPGP1;EPHA10;KLHL33;ARL17A;ZNF829;C16orf54;SLC36A2;FCAR;CYP4F3;NAP1L1;ZNF546;MAGI2;OR7D2;PLA2G4E;ZNF383;PRR19;DUSP28;OR2G6;ZNF292;NUGGC;ZNF766;ZBTB44;MYO6;ZNF136;HCAR1;ZNF665;IRAK4;HELZ;MDM4;R3HDM4;MPIG6B;ZNF805;PCDHA9;DENND6B;ITPRIPL2;FOXL2NB;HACD2;LEPROT;APOL6;ZNF844;HSBP1;CFAP97D1;TSPAN19;TAPBP;ZBED9;MCTS1;BRD3OS;N4BP2L2;PCDHA10;C1orf210;PECAM1;ZNF850;NBPF9;ZBTB8B;PSMG1;ZFP90;CCDC124;NDUFS1;MGAT4A;PTPN18;APOH;OR1I1;HSD3B7;GABRG2;RAD50;TTC33;CCDC88A;OSBPL9;APAF1;GPSM2;ADGRE2;PDE6A;TMEM241;USP30;EGF;GUCD1;NECTIN4;FABP2;EXOG;AHCYL2;PLA2G4D;IER5;ABRAXAS1;ARV1;ADCY6;MYADM;BMP8A;CXorf38;FMN1;AC116366.7;ALS2;CFLAR;TFPI;ZFX;AGK;TTC22;TBXA2R;SPAG9;IFFO1;HFE;QPCTL;ERCC1;MAN2B2;COX15;NPC1L1;SLC11A1;SYT13;ZFP64;SERPINB1;EHD2;RNASET2;MUSK;LRRC7;EPHA3;WWC3;TNFRSF17;TNFRSF9;PTCD2;SLC4A8;HERPUD1;MCF2L2;USP13;CDH3;EPN1;CNN2;ATG2B;ARFGEF1;IP6K2;CLEC2D;PTPN3;SNX13;P4HA2;PVR;HACD3;SRI;ADD2;FNDC3B;DLG1;RBMS2;JADE1;TIGAR;SAR1A;SLC13A1;OPRK1;ULK2;EFR3B;CD59;AQP6;HSD17B2;SH3BP2;METTL2A;ARHGAP28;MAPKAPK5;TMEM230;RPH3A;STRN4;LYZ;GOLGA3;GLG1;TYRO3;GPATCH2;ADA2;CBX5;IL11;SYDE2;MAST3;MARCHF2;MTAP;SPECC1L;MICALL1;CCDC134;DMC1;CYB5R3;SAMD15;MTHFD1;ZC3H14;RPS6KA5;COL20A1;RASSF2;CSNK2A1;LIPG;POLI;WDR13;PIN4;GLA;RUBCNL;KATNAL1;PLLP;CCL22;MEFV;RPGRIP1L;SYT17;MTFMT;AP3B2;CSPP1;FZD3;EEF1D;PLEKHJ1;GPI;CRX;CARD8;ZNF85;RASA4;SP4;CEP41;FKTN;TRDMT1;PLEKHA1;ACBD5;FBXL20;TMEM33;SULT1E1;UGDH;DDX25;C11orf58;POU2AF1;ELK3;PARP11;MANSC1;ALDH2;SPRING1;RAB5B;NANOG;PRKAB1;NCOA7;ZNF451;FBXL4;TRIM38;RNF130;TBCCD1;FRMD4B;CFAP92;HEMK1;KLHL24;SSR3;NEK4;MOB1A;MSH6;CEP104;ELAPOR1;OPRD1;MTR;KMO;KDM5B;PTBP2;IRF6;NEK2;RCN2;IFT46;CFAP94;ARG1;UBE2B;ALDH6A1;ZNF410;MLANA;KCNJ5;TEX11;PDLIM2;TRIM6;ABCC11;DPPA4;ZNF639;GTDC1;ZRANB3;SERAC1;SLC25A16;PKN1;SMUG1;ATPAF1;SLC12A5;CEACAM8;ZNF391;EREG;DMAC2L;PSPN;AP5S1;MCM8;AGO3;KLC1;FRMD8;PCNX4;ATP13A4;ZNF835;STYXL1;SGCE;APOBEC3F;SUMF2;TPH1;EPB41L4A;AANAT;MAP7D3;GTPBP3;USHBP1;FCHO1;TRPM4;PAK4;ZNF426;PLXNA3;C12orf65;PRRG1;ZNF141;RAB11FIP4;SH3BP5;TBC1D5;KIF3A;MCCC2;LLGL1;RHPN2;EMILIN2;PCBD2;SERINC3;FBXO44;CASP9;BTBD2;C1QTNF6;FAM83F;LOXL2;WNT2B;TUT4;C5AR2;CEMIP2;MTO1;ZC3H10;STX11;USP15;RNASEH2B;SUCLA2;CHST12;BRIP1;PDCL;UBAP2;DNAJB5;ALDH1B1;THBS1;ITGA11;PAQR5;STAMBPL1;ENTPD1;PLCE1;ASCC1;SPPL2A;SCARB2;SHROOM3;TDG;DHH;VPS33A;CUL4A;DISP2;IGSF6;MYLK3;WTIP;MPC2;FCGR2A;OAZ3;TPM3;SLC39A1;KCNN3;CNIH4;ABCG8;CALM2;FANCD2;VGLL4;NFKBIZ;LPP;ARHGAP26;FGD2;LANCL3;GCNA;CEP78;WDR31;POLE3;HERC4;NPFFR1;LIN7C;SLX4IP;DOC2A;CLEC1A;CD226;TMEM263;PLBD2;FAM177A1;QTRT2;PDK1;ATG10;RASGRP3;MARVELD2;INO80C;SLC5A10;ZNF18;FBXL18;CYLC2;MIDEAS;ATP5MJ;SH3RF2;PHF6;NTAQ1;VPS8;ST3GAL2;DYRK1A;BRAF;EYA3;RNF207;CUL4B;KCNB1;TMED4;ADAMTS4;UBR1;DFFA;ZBTB8A;NDUFV3;CD3G;LY6E;ZNF577;TBC1D24;GMEB1;CTRC;ARPC5;B3GALNT2;PEX13;TMEM169;CDCP1;LIPH;SFMBT1;TASOR;CEP44;TLR3;CGAS;GALNT10;SLC29A4;SPAG11B;FOXK1;TMEM65;METTL2B;DYNLT3;MID1IP1;GAPVD1;ATP7A;JCAD;OR4K2;TTC7B;HACD1;LIPC;SVOP;FBN1;BAG5;FAM227B;STXBP4;CYB5A;A2ML1;TK2;TMEM135;TVP23A;TMEM170A;IRGQ;TPM4;ZNF528;ZNF283;NXN;C2CD3;ANKS3;MPLKIP;ADAL;LCMT2;NSG1;C2orf68;LRRC28;SHE;SLC33A1;DTWD2;CNBP;SYAP1;TMEM154;CRTAP;SERPINB9;STAT2;RASA4B;AKAP13;PAQR8;DCDC1;MFN1;NETO2;KSR2;DSEL;PCDHB1;ZNF556;MALT1;MBOAT1;FAM71D;CYP7B1;ZNF621;HPSE;MFSD4B;SUSD5;PHC3;FBXO45;ZDHHC24;MGA;C12orf66;KCTD13;TVP23C;ATG13;SMAD2;KLHL38;NUPR1;JAKMIP2;YES1;SMIM19;ZSCAN2;LRRC37A;VSIG10;TRIM72;ZBTB38;GPR4;MAGEB10;CD151;CHID1;PCDHB9;ZNF619;ZNF114;ZNF543;SPAG11A;MPI;PFAS;ZNF552;TMEM107;EDC3;ZNF664;GVQW3;DAND5;CIITA;PLD6;AKAP5;RNF227;FZD2;CYP8B1;MIGA1;GPR157;ST20;NQO1;HIGD1A;ADIPOQ;TLCD5;OGFOD3;RAP2B;ZNF875;RELL1;ZNF101;TNRC18;ERCC6L2;DCAF4L1;ZSCAN22;PLCXD1;PGBD4;TTC3;ZNF320;SLC8A1;CEP57L1;CHST6;MX2;TBK1;TXNRD2;KRBA2;PRR16;RBM43;TNFAIP2;PPIL6;ZBTB37;CDK10;PRKG1;TLCD2;SETD4;ANKRD46;SMYD4;DEFB105A;NF2;GPR141;KCNJ11;ZNF286A;TMEM220;RINL;ZC3H6;ZNF793;HYKK;SLC38A3;HMX3;TMEM120B;ZNF567;ZKSCAN3;SLC35E2B;SPATS2L;OR10J1;MPHOSPH8;XPNPEP3;ZNF774;ZNF765;TRAPPC2;ZNF799;XRCC2;HDAC2;SLC30A10;CTD-2192J16.17;H2BU1;WDR5B;SERTAD1;ZNF398;IGF2R;ZNF785;FAM110D;BLM;CYP2B6;OCLN;SPG7;MRPL42;SULT1C4;TMEM239;ZNF26;ZNF568;ZNF43;C20orf203;ZNF627;ZNF534;NCOA6;RASSF9;FOXJ3;CAPZA2;BHLHB9;IQANK1;CR1;TEDDM1;ZYG11A;TRAF3IP1;GIGYF2;ZNF814;TRIM13;SPIRE2;TMEM231;FAM71F2;PDE7A;ONECUT3;ANKUB1;TRIM59;SLC35F6;ZNF891;FOXI3;AS3MT;PEX26;OR2A5;OR4E2;ZNF630;SCAMP4;MRLN;SMIM26;CDRT4;LILRA2;PEDS1;INMT;ZNF709;STON1;STMP1;TRMT9B;ZNF718;PCDHGA6;SIGLEC14;CHMP1B;NANOGP8;CCPG1;CLEC19A;SMIM36;PTGES3L;C17orf113;SLC6A14;ERVV-2;LIX1L;NATD1;PPP4R3B;PNMA8C;ABC7-42404400C24.1;ZNF8;RP11-303E16.10;CTD-3051L14.15;ARMCX5-GPRASP2;UBR2;DEK;EFCAB2	0;0;0;1;1;1;1;1;1;1;1;1;1;1;1;1;1;1;1;1;1;1;1;1;1;1;1;1;1;1;1;1;1;1;1;1;1;2;2;2;2;2;2;2;2;2;2;2;2;2;2;2;2;2;2;2;2;2;2;2;2;2;2;2;2;2;2;2;2;2;2;2;2;2;2;2;2;2;2;2;2;2;2;2;2;2;2;2;2;2;2;2;2;2;2;2;2;2;2;2;2;2;2;2;2;2;2;2;2;2;2;2;2;2;2;2;2;2;2;2;2;2;2;2;2;2;2;2;2;2;2;2;2;2;2;2;2;2;2;2;2;2;2;2;0;0;0;0;0;0;0;0;0;0;0;0;0;0;0;0;0;0;0;0;0;0;0;0;1;1;1;1;1;1;1;1;1;1;1;1;1;1;1;1;1;1;1;1;1;1;1;1;1;1;1;1;1;1;1;1;1;1;1;1;1;1;1;1;1;1;1;1;1;1;1;1;1;1;1;1;1;1;1;1;1;1;1;1;1;1;1;1;1;1;1;1;1;1;1;1;1;1;1;1;1;1;1;1;1;1;1;1;1;1;1;1;1;1;1;1;1;1;1;1;1;1;1;1;1;1;1;1;1;1;1;1;1;1;1;1;1;1;1;1;1;1;1;1;1;1;1;1;1;1;1;1;1;1;1;1;1;1;1;1;1;1;1;1;1;1;1;1;1;1;1;1;1;1;1;1;1;1;1;1;1;1;1;1;1;1;1;1;1;1;1;1;1;1;1;1;1;1;1;1;1;1;1;1;1;1;1;1;1;1;1;1;1;1;1;1;1;1;1;1;1;1;1;1;1;1;1;1;1;1;1;1;1;1;1;1;1;1;1;1;1;1;1;1;1;1;1;1;1;1;1;1;1;1;1;1;1;1;1;1;1;1;1;1;1;1;1;1;1;1;1;1;1;1;1;1;1;1;1;1;1;1;1;1;1;1;1;1;1;1;1;1;1;1;1;1;1;1;1;1;1;1;2;2;2;2;2;2;2;2;2;2;2;2;2;2;2;2;2;2;2;2;2;2;2;2;2;2;2;2;2;2;2;2;2;2;2;2;2;2;2;2;2;2;2;2;2;2;2;2;2;2;2;2;2;2;2;2;2;2;2;2;2;2;2;2;2;2;2;2;2;2;2;2;2;2;2;2;2;2;2;2;2;2;2;2;2;2;2;2;2;2;2;2;2;2;2;2;2;2;2;2;2;2;2;2;2;2;2;2;2;2;2;2;2;2;2;2;2;2;2;2;2;2;2;2;2;2;2;2;2;2;2;2;2;2;2;2;2;2;2;2;2;2;2;2;2;2;2;2;2;2;2;2;2;2;2;2;2;2;2;2;2;2;2;2;2;2;2;2;2;2;2;2;2;2;2;2;2;2;2;2;2;2;2;2;2;2;2;2;2;2;2;2;2;2;2;2;2;2;2;2;2;2;2;2;2;2;2;2;2;2;2;2;2;2;2;2;2;2;2;2;2;2;2;2;2;2;2;2;2;2;2;2;2;2;2;2;2;2;2;2;2;2;2;2;2;2;2;2;2;2;2;2;2;2;2;2;2;2;2;2;2;2;2;2;2;2;2;2;2;2;2;2;2;2;2;2;2;2;2;2;2;2;2;2;2;2;2;2;2;2;2;2;2;2;2;2;2;2;2;2;2;2;2;2;2;2;2;2;2;2;2;2;2;2;2;2;2;2;2;2;2;2;2;2;2;2;2;2;2;2;2;2;2;2;2;2;2;2;2;2;2;2;2;2;2;2;2;2;2;2;2;2;2;2;2;2;2;2;2;2;2;2;2;2;2;2;2;2;2;2;2;2;2;2;2;2;2;2;2;2;2;2;2;2;2;2;2;2;2;2;2;2;2;2;2;2;2;2;2;2;2;2;2;2;2;2;2;2;2;2;2;2;2;2;2;2;2;2;2;2;2;2;2;2;2;2;2;2;2;2;2;2;2;2;2;2;2;2;2;2;2;2;2;2;2;2;2;2;2;2;2;2;2;2;2;2;2;2;2;2;2;2;2;2;2;2;2;2;2;2;2;2;2;2;2;2;2;2;2;2;2;2;2;2;2;2;2;2;2;2;2;2;2;2;2;2;2;2;2;2;2;2;2;2;2;2;2;2;2;2;2;2;2;2;2;2;2;2;2;2;2;2;2;2;2;2;2;2;2;2;2;2;2;2;2;2;2;2;2;2;2;2;2;2;2;2;2;2;2;2;2;2;2;2;2;2;2;2;2;2;2;2;2;2;2;2;2;2;2;2;2;2;2;2;2;2;2;2;2;2;2;2;2;2;2;2;2;2;2;2;2;2;2;2;2;2;2;2;2;2;2;2;2;2;2;2;2;2;2;2;2;2;2;2;2;2;2;2;2;2;2;2;2;2;2;2;2;2;2;2	yes;yes;yes;yes;yes;yes;yes;yes;yes;yes;yes;yes;yes;yes;yes;yes;yes;yes;yes;yes;yes;yes;yes;yes;yes;yes;yes;yes;yes;yes;yes;yes;yes;yes;yes;yes;yes;yes;yes;yes;yes;yes;yes;yes;yes;yes;yes;yes;yes;yes;yes;yes;yes;yes;yes;yes;yes;yes;yes;yes;yes;yes;yes;yes;yes;yes;yes;yes;yes;yes;yes;yes;yes;yes;yes;yes;yes;yes;yes;yes;yes;yes;yes;yes;yes;yes;yes;yes;yes;yes;yes;yes;yes;yes;yes;yes;yes;yes;yes;yes;yes;yes;yes;yes;yes;yes;yes;yes;yes;yes;yes;yes;yes;yes;yes;yes;yes;yes;yes;yes;yes;yes;yes;yes;yes;yes;yes;yes;yes;yes;yes;yes;yes;yes;yes;yes;yes;yes;yes;yes;yes;yes;yes;yes;no;no;no;no;no;no;no;no;no;no;no;no;no;no;no;no;no;no;no;no;no;no;no;no;no;no;no;no;no;no;no;no;no;no;no;no;no;no;no;no;no;no;no;no;no;no;no;no;no;no;no;no;no;no;no;no;no;no;no;no;no;no;no;no;no;no;no;no;no;no;no;no;no;no;no;no;no;no;no;no;no;no;no;no;no;no;no;no;no;no;no;no;no;no;no;no;no;no;no;no;no;no;no;no;no;no;no;no;no;no;no;no;no;no;no;no;no;no;no;no;no;no;no;no;no;no;no;no;no;no;no;no;no;no;no;no;no;no;no;no;no;no;no;no;no;no;no;no;no;no;no;no;no;no;no;no;no;no;no;no;no;no;no;no;no;no;no;no;no;no;no;no;no;no;no;no;no;no;no;no;no;no;no;no;no;no;no;no;no;no;no;no;no;no;no;no;no;no;no;no;no;no;no;no;no;no;no;no;no;no;no;no;no;no;no;no;no;no;no;no;no;no;no;no;no;no;no;no;no;no;no;no;no;no;no;no;no;no;no;no;no;no;no;no;no;no;no;no;no;no;no;no;no;no;no;no;no;no;no;no;no;no;no;no;no;no;no;no;no;no;no;no;no;no;no;no;no;no;no;no;no;no;no;no;no;no;no;no;no;no;no;no;no;no;no;no;no;no;no;no;no;no;no;no;no;no;no;no;no;no;no;no;no;no;no;no;no;no;no;no;no;no;no;no;no;no;no;no;no;no;no;no;no;no;no;no;no;no;no;no;no;no;no;no;no;no;no;no;no;no;no;no;no;no;no;no;no;no;no;no;no;no;no;no;no;no;no;no;no;no;no;no;no;no;no;no;no;no;no;no;no;no;no;no;no;no;no;no;no;no;no;no;no;no;no;no;no;no;no;no;no;no;no;no;no;no;no;no;no;no;no;no;no;no;no;no;no;no;no;no;no;no;no;no;no;no;no;no;no;no;no;no;no;no;no;no;no;no;no;no;no;no;no;no;no;no;no;no;no;no;no;no;no;no;no;no;no;no;no;no;no;no;no;no;no;no;no;no;no;no;no;no;no;no;no;no;no;no;no;no;no;no;no;no;no;no;no;no;no;no;no;no;no;no;no;no;no;no;no;no;no;no;no;no;no;no;no;no;no;no;no;no;no;no;no;no;no;no;no;no;no;no;no;no;no;no;no;no;no;no;no;no;no;no;no;no;no;no;no;no;no;no;no;no;no;no;no;no;no;no;no;no;no;no;no;no;no;no;no;no;no;no;no;no;no;no;no;no;no;no;no;no;no;no;no;no;no;no;no;no;no;no;no;no;no;no;no;no;no;no;no;no;no;no;no;no;no;no;no;no;no;no;no;no;no;no;no;no;no;no;no;no;no;no;no;no;no;no;no;no;no;no;no;no;no;no;no;no;no;no;no;no;no;no;no;no;no;no;no;no;no;no;no;no;no;no;no;no;no;no;no;no;no;no;no;no;no;no;no;no;no;no;no;no;no;no;no;no;no;no;no;no;no;no;no;no;no;no;no;no;no;no;no;no;no;no;no;no;no;no;no;no;no;no;no;no;no;no;no;no;no;no;no;no;no;no;no;no;no;no;no;no;no;no;no;no;no;no;no;no;no;no;no;no;no;no;no;no;no;no;no;no;no;no;no;no;no;no;no;no;no;no;no;no;no;no;no;no;no;no;no;no;no;no;no;no;no;no;no;no;no;no;no;no;no;no;no;no;no;no;no;no;no;no;no;no;no;no;no;no;no;no;no;no;no;no;no;no;no;no;no;no;no;no;no;no;no;no;no;no;no;no;no;no;no;no;no;no;no;no;no;no;no;no;no;no;no;no;no;no;no;no;no;no;no;no;no;no;no;no;no;no;no;no;no;no;no;no;no;no;no;no;no;no;no;no;no;no;no;no;no;no;no;no;no;no;no;no;no;no;no;no;no;no;no;no;no;no;no;no;no;no;no;no;no;no;no;no;no;no;no;no;no;no;no;no;no;no;no;no;no;no;no;no;no;no;no;no;no;no;no;no;no;no;no;no;no;no;no;no;no;no;no;no;no;no;no;no;no;no;no;no;no;no;no;no;no;no;no;no;no;no	3	6	-2.35616666666667	-0.534666666666667	-0.543	-1.7505	-2.85183333333333	-0.485416666666667	-0.0749166666666667	-0.0645833333333334	-0.369416666666667	-0.751333333333333	Rescued
Hum_XLOC_003381		Not significant	WDR3;SMU1;SPATA5;RPP14;RPL14;ZNF431;HAUS3;DNTTIP2;NLE1;ORC1;GRWD1;TAF6;ELP4;EIF2B1;NUP155;ECT2;CENPL;NAA50;MED18;RPS15A;TAF8;USP8;INHBE;MMS22L;MRPL49;ELOC;LMNA;NOL9;SCNM1;MEAF6;SNIP1;FXN;ARIH1;RPL27A;SPRYD4;PSMG4;RAD51D;KIF18B;SUMO2;SLX4;UQCC3;NFS1;SEC22B;CCDC163;SLFN11;MUSK;MON2;ZNF264;PAPOLA;SIX4;RPS6KA5;SCN1B;NIT2;NR5A2;SPRYD7;TTC21B;EMC1;PUS7L;LSP1;PAK4;NR1H2;DBNL;PRELID3A;MARCHF6;CDK19;SCUBE1;SLC25A34;ANTXR2;SMIM12;LIPH;SLC29A4;SPACA9;GHDC;ZDHHC24;NRIP3;HIGD1A;C16orf72;LRTOMT;WDR27;MAGI2;XPNPEP3;TRAPPC2;ZNF100;CFAP97D1;ZNF674;RNF115;CASTOR2;PNMA8C;MYCBP2;SLC7A14;SYT13;NRXN3;NDUFS1;ARNTL2;EIF2AK2;ZNF280C;TRAF3IP2;EPN1;CNN2;PMS1;ARFGEF1;EVI5;RHOA;TIMM21;PPP2R5C;CBFA2T2;MKNK1;BZW1;ULK2;MAPKAPK5;STRN4;PLEKHG2;TF;APOH;FKBP5;RAB36;LGMN;RNF24;PXMP4;WDR13;SRPX2;SLC25A15;CCL24;AHR;FKTN;ABHD17B;ACBD5;RPS6KB1;SC5D;JHY;RAB5B;NT5DC3;NANOG;SASH1;RNF130;NEK4;SLC35F5;CCDC88A;PLEKHA3;FAM20B;TCEANC2;TMEM59;NT5C1A;KDM5B;MPL;SLC35A3;FBXW2;TTLL5;ALDH6A1;YIPF4;ADRA1A;KIAA1191;ACOT9;PARD6B;USP9X;EREG;MCM8;CCDC32;RAB2B;ACE2;ZNF331;G6PC1;CA6;C19orf12;LGALS3;TRIM5;PCBD2;CEP20;NAV1;DTNA;ISCA1;DNAJC14;STX11;KCNMB4;TNS3;CALCOCO2;RNF144B;TMPRSS4;POU2F3;HECW2;PARP9;SEC31A;GUCD1;PHLDA1;RHOF;GCNT3;DISP2;GNAL;ERBB2;WTIP;SNX27;ST6GAL2;AFF3;GULP1;DIS3L2;SSBP2;TMEM209;KRBOX4;PTGES2;ATG10;RASGRP3;FLCN;C9orf85;WHAMM;ATP5MJ;NPTN;STEAP2;ST3GAL2;ZNF19;TMEM268;AUTS2;RGS12;ZNF382;PLCD3;TBC1D24;CYB561A3;KLHL21;DRAXIN;COX18;PPM1K;ABHD18;F2RL2;KIAA0895;TMEM67;MID1IP1;ATP7A;FAM204A;TSC1;BORCS5;PLEKHA7;SP2;TRIM68;ZNF610;TMEM145;NXN;ZNF83;CA5B;TMEM154;ZIK1;TDRD12;SMAD2;NUPR1;VSIG10;FUT2;MTX3;CLVS1;GATD1;MPI;AKAP5;ZNF816;SKIDA1;SSTR2;ERCC6L2;PGBD4;TANGO2;SDR42E1;CA13;FLRT2;FAF1;ATP6V0A2;TLCD2;ARGFX;PPP1CC;FCAR;DEFB105A;ZNF397;ZNF490;HYKK;TMEM120B;SNTN;ZNF527;ZKSCAN3;ZNF250;ZNF766;ZNF774;HDAC2;CTD-2192J16.17;SRGAP1;WDR5B;NEK5;ENPP1;IRAK4;SULT1C4;ZNF26;ZNF587;ZNF43;MDM4;RASSF9;FOXJ3;TATDN3;PHACTR4;ZNF814;HEXA;NDUFS3;EMP2;TTLL3;NOTO;OR2A5;APOL6;KLLN;TAPBP;MCTS1;ZNF709;PCDHA10;HTD2;COA8;RP11-644F5.10;MIA;ZNF850;CTD-3099C6.13;ZBTB8B;ABC7-42404400C24.1;ZNF8;RP11-545E17.13	1;1;1;1;1;1;1;2;2;2;2;2;2;2;2;2;2;2;2;2;2;2;2;2;2;2;2;2;2;2;2;2;2;2;2;2;2;2;2;2;2;2;2;2;0;1;1;1;1;1;1;1;1;1;1;1;1;1;1;1;1;1;1;1;1;1;1;1;1;1;1;1;1;1;1;1;1;1;1;1;1;1;1;1;1;1;1;1;2;2;2;2;2;2;2;2;2;2;2;2;2;2;2;2;2;2;2;2;2;2;2;2;2;2;2;2;2;2;2;2;2;2;2;2;2;2;2;2;2;2;2;2;2;2;2;2;2;2;2;2;2;2;2;2;2;2;2;2;2;2;2;2;2;2;2;2;2;2;2;2;2;2;2;2;2;2;2;2;2;2;2;2;2;2;2;2;2;2;2;2;2;2;2;2;2;2;2;2;2;2;2;2;2;2;2;2;2;2;2;2;2;2;2;2;2;2;2;2;2;2;2;2;2;2;2;2;2;2;2;2;2;2;2;2;2;2;2;2;2;2;2;2;2;2;2;2;2;2;2;2;2;2;2;2;2;2;2;2;2;2;2;2;2;2;2;2;2;2;2;2;2;2;2;2;2;2;2;2;2;2;2;2;2;2;2;2;2;2;2;2;2;2;2;2;2;2;2;2;2;2;2;2;2;2;2;2;2;2;2;2;2;2;2;2;2;2;2;2;2;2;2;2;2;2	yes;yes;yes;yes;yes;yes;yes;yes;yes;yes;yes;yes;yes;yes;yes;yes;yes;yes;yes;yes;yes;yes;yes;yes;yes;yes;yes;yes;yes;yes;yes;yes;yes;yes;yes;yes;yes;yes;yes;yes;yes;yes;yes;yes;no;no;no;no;no;no;no;no;no;no;no;no;no;no;no;no;no;no;no;no;no;no;no;no;no;no;no;no;no;no;no;no;no;no;no;no;no;no;no;no;no;no;no;no;no;no;no;no;no;no;no;no;no;no;no;no;no;no;no;no;no;no;no;no;no;no;no;no;no;no;no;no;no;no;no;no;no;no;no;no;no;no;no;no;no;no;no;no;no;no;no;no;no;no;no;no;no;no;no;no;no;no;no;no;no;no;no;no;no;no;no;no;no;no;no;no;no;no;no;no;no;no;no;no;no;no;no;no;no;no;no;no;no;no;no;no;no;no;no;no;no;no;no;no;no;no;no;no;no;no;no;no;no;no;no;no;no;no;no;no;no;no;no;no;no;no;no;no;no;no;no;no;no;no;no;no;no;no;no;no;no;no;no;no;no;no;no;no;no;no;no;no;no;no;no;no;no;no;no;no;no;no;no;no;no;no;no;no;no;no;no;no;no;no;no;no;no;no;no;no;no;no;no;no;no;no;no;no;no;no;no;no;no;no;no;no;no;no;no;no;no;no;no;no;no;no;no;no;no;no;no;no;no;no;no;no;no;no;no;no;no;no;no;no;no;no;no;no;no;no	1	6
Hum_XLOC_003408		Significant non-expressed	DCTN4;FSTL4;IGSF1;CDYL;SLCO1A2;CHRM3;SOD2;RABGAP1L;GABRG2;GNGT1;BCAS3;LRRTM4;ADGRV1;FOCAD;UVRAG	1;0;0;0;0;0;0;0;1;1;1;1;1;1;1	yes;no;no;no;no;no;no;no;no;no;no;no;no;no;no	5	4
Hum_XLOC_003436		Not significant	PIK3CG	2	no	0	7
Hum_XLOC_003440		Not significant	POLR3C;OR2B11;NME4;GOLPH3L;SELENON;SIGLEC15;B3GAT1	2;1;2;2;2;2;2	yes;no;no;no;no;no;no	1	6
Hum_XLOC_003450		Not significant				0	9
Hum_XLOC_003466	LINC01725	Not significant	SLC25A23	2	no	0	8
Hum_XLOC_003488	LINC02795	Not significant				0	8
Hum_XLOC_003491		Not significant	PAQR5;DMD	2;2	no;no	0	8
Hum_XLOC_003497		Not significant				0	8
Hum_XLOC_003498	LINC01364	Not significant				0	9
Hum_XLOC_003502	PKN2-AS1	Not significant				0	9
Hum_XLOC_003518	LRRC8C-DT	Not significant				0	8
Hum_XLOC_003532	LINC02609	Cell-type specific	TUBA1C;ALG1;CCAR1;ORC6;SCFD1;TRPM7;CLSPN;PSMD8;VRK1;NKAP;INTS6;UBE2I;GTPBP4;DDX59;LIAS;GTF3C4;SEM1;GNL3L;ZCCHC9;FAAP24;TPT1;VHL;ELP2;KAT7;KNL1;HAUS2;PNPT1;USP8;GCSH;TXNL4A;GPN2;NOM1;MED22;OXA1L;MED11;ISCA2;SNRPD1;POLR3D;HAP1;TOP3A;MRPS11;POLR1D;OR6C6;SYS1;NUP62;CEBPZOS;WDR92;TMEM199;NAIP;MILR1;NOL12;DHX33;VPS41;ZNF207;NCAPD2;RFC2;MED29;WDR3;FECH;POLR1A;TSG101;DIS3;AK6;NOP14;POLR2E;SNRPD3;THOC5;LACTB;PDAP1;VPS29;NUP107;RAD1;SKP1;MOB4;CHMP3;SFPQ;TTF2;RBBP5;DHDDS;EIF2B2;NUP43;CENPL;MASTL;NFYB;COPA;RPAP2;MPHOSPH10;PSMB2;RAP1B;UBR4;METTL16;PAICS;EXOSC2;PPAN;PTCD3;NIP7;TERF2;LARS1;PRPF38A;PRPF4;TAF8;TUBGCP4;WDR12;BRCA2;SBNO1;CDAN1;NPEPPS;ISG20L2;CENPC;RPL37;RPL7L1;TAF1;POLR3A;SRFBP1;NDUFC2;TSEN2;CHAF1B;SIGLEC11;FBLIM1;RPP14;PHAX;FXN;SUGT1;CPSF2;IDH3A;CENPN;METTL15;LSM3;RSL1D1;CYCS;DCP2;MRPL57;SPRYD4;NFATC2IP;DHFR2;TRAPPC5;MRPS23;TBL3;XPOT;FAM227A;DDX51;RAD51D;RPL14;SF3B3;RRP7A;NACA;ZNF431;PSMD12;PRIM1;GFPT1;MRPS18B;COG8;EXOSC6;DHFR;UBE2L5;CRCP;HYPK;TUBGCP5;DDX52;COMT;PHF12;DENND1A;ORMDL2;SRD5A3;MRPS25;DYNC2LI1;SCAF11;SIGLEC10;PRDM14;TMEM25;ATG10;IFNAR2;TYW5;MICOS13;CABP4;ZFP82;SRGAP3;PIGN;MDM4;ARFGAP3;CFLAR;ABCB5;TMEM98;SCIN;CDKL5;SPAG9;IYD;BTBD7;STEEP1;TNFRSF1B;ZCCHC8;DAPK2;SLC66A1;DSG2;ERCC8;TNFRSF9;EIF2AK2;EPN1;CLDN18;METTL22;LMCD1;AP1M1;NCBP3;ZNF37A;RABL2B;SCTR;RAB21;FAM135A;ZNF264;LAT2;FKBP1A;P2RX7;KDM2B;MAP3K20;CCDC80;TYRO3;SH3GLB1;TRIOBP;MIEF1;KIAA0586;GALNT16;DCAF11;BMP7;HM13;PXMP4;RIOK3;VSIG1;SYP;CLN5;SETD6;IL21R;NFKBIB;KCNA7;TIMM50;HNRNPUL1;CRX;DBP;DNASE2;KCNN1;PDE4C;SMG9;RASA4;FKBP14;ZKSCAN1;MEGF9;TSPAN14;ASPA;RECQL5;SLC6A4;JHY;OAS3;SERINC1;KCTD20;FBXO9;BVES;CRYBG1;PHACTR2;SEMA5A;IQCG;GGCX;STK25;PCYOX1;SUMO1;CEP104;AGMAT;KDSR;CEP89;PRXL2A;CHST3;SLC25A16;GRM4;OPA3;CEP250;AGO3;SMARCA4;TPST2;SPECC1;MINDY2;KIF1C;USHBP1;RAB11FIP4;SCO1;SEC14L4;ERN2;STT3A;KLB;CTSL;MDFIC;MTO1;PRRG4;ARMC9;GALNT5;RALGPS1;FHDC1;FGD4;TMEM19;TMEM132B;GALNT6;AK7;NKD1;MEAK7;TMC6;ELAC1;NT5C3B;FEM1A;HUNK;CACNG8;AZIN2;DYRK3;TRPM8;EAF1;GTF2H2;VLDLR;TMEM236;A1CF;ATM;HMGA2;MTMR12;TMEM267;AP1S3;NMT2;CD8A;MCOLN2;SRSF12;RSPH10B;FBXL18;C9orf85;FAM126B;RAB11FIP1;RPUSD3;GATAD1;SPPL3;FLAD1;ORAI2;NPHS1;GRIN2C;CLPB;ACOT11;DRAXIN;FAAP20;ACP6;REL;KCNJ3;CFAP221;LMOD3;SLC15A2;ICA1L;SLMAP;SMIM14;HSPA4L;USP49;LMTK2;TMEM184A;PRAP1;TTC7B;ANAPC16;RAB8A;RSKR;GGT6;MAP4K2;SETD5;LRATD2;CSNK1G1;RAB3B;RSPH10B2;RASSF6;TM2D2;TRIM56;LRRN2;RASA4B;ZNF672;GPR82;PPIH;SERF1A;NME6;ZNF483;SPTBN2;TLR6;KCNE3;SLC35E3;LCORL;ZC3H12D;VN1R1;SPTY2D1;KLHL28;OR6C4;TIGD5;ZNF154;SSTR2;LRRC57;IDH2;GJC1;GDPGP1;CCDC125;GTF2H2C;ZNF530;KREMEN1;CCR4;PRKX;NDUFA12;AP3M1;UBOX5;ZNF445;CXorf38;NKAIN3;PLK5;CCDC30;CYP27C1;PTRH1;CLEC17A;RAB42;ZNF383;CHM;PARVB;ZNF33A;OTUD6A;MYO6;HSH2D;COL27A1;FAM110D;MRPL42;CCDC152;LDLRAD1;INPP5B;SLC44A4;ZNF551;ATXN2;FAM71F2;SERF1B;MANSC4;CRYZL1;CSNK1E;ZNF891;TMEM213;SEC14L6;ZNF727;ZBED1;STMND1;COX19;POU5F2;SPATS1;ZNF674;MPV17L2;AC007040.11;DOC2B;RP11-281A20.3;LLNLR-225F10.1;POLR2J3;RP11-205M5.4;PANO1;PNPLA1;TSPAN6;KRIT1;LASP1;SLC4A1;CROT;LAMP2;CX3CL1;MAP3K9;IFRD1;GTF2IRD1;ST3GAL1;IDS;PIK3C2A;PLAUR;QPCTL;BRCA1;ACP3;YAF2;CHDH;MRE11;RNH1;NDUFS1;UBR2;PHF20;SLAMF7;IFT88;LRRC7;CASR;TRIT1;FAM184B;GUCA1A;MCUR1;KIF1B;RC3H2;TRAF3IP2;SOAT1;PKP2;UNKL;TM7SF3;ST3GAL6;SUGP2;UHRF1BP1;TRAM2;ERBB3;SLC9A7;MPPED2;ATXN3;FGFR2;RHOA;PRR11;MYO3B;RDH11;RPS6KA6;ALDH3A2;STK10;CYP2W1;MAP3K13;TIMM21;DLG1;RBM7;DNAJC10;PIK3C3;N4BP2;TIGAR;SYNJ2;ADCY2;PKD2L2;DNAAF6;PSEN1;RBL1;TCF7;OSTM1;UBA5;SSH1;ZFAND6;HSD17B2;L2HGDH;GP6;MAVS;OAS1;ZBTB25;FLT3LG;RAB11FIP3;ZNF268;TF;ANGPT2;MFSD11;ECHDC1;CWF19L1;KCNK6;BCL7C;SLC35E4;DMC1;MIOX;ARSA;FOXRED2;DESI1;RBM23;AP4S1;CCDC198;TMED8;SPTLC2;RPS6KA5;TRIP11;CSNK2A1;PROKR2;POFUT1;KIF3B;LIPG;XIAP;MAGT1;PIN4;RBM3;KLF8;FNDC3A;LONP2;PLLP;CYB5B;SLC38A7;WDR59;SEC14L5;ZNF500;CLUAP1;EARS2;QPRT;TMC5;KNOP1;AP3B2;CD276;HOMER2;SGK3;GSDMD;EEF1D;RNASEH2A;AKT2;ZFR2;APLP1;PLIN3;ICAM4;FAM83E;ZNF14;GTPBP10;WDR91;H2AZ2;ABHD11;PTCD1;ACTR3C;FKTN;CORO2A;AK1;PLEKHA1;BMPR1A;ACBD5;PBLD;SMURF2;FAM20A;CTSC;RNF141;NAA40;ELMOD1;HPS5;MANSC1;ALDH2;SPRING1;CAND1;AICDA;HINT3;PPARD;PHACTR1;SLC16A10;CCR6;TFEB;ARSB;MSH3;WWC1;ZNF346;EHHADH;NPHP3;NIT2;TFDP2;FRMD4B;UPK1B;HEMK1;PEX5L;KLHL24;SPCS1;COQ10B;ZNF142;AAK1;TMEM59;ICMT;OPRD1;KDM5B;BLZF1;RCAN3;SLC35A3;ESYT2;MESD;ALDH8A1;ZNF430;CYP20A1;TRPM6;YIPF4;SLC17A5;SLF2;CNNM1;C10orf95;NR2C1;SPOP;IAPP;TMEM156;GPSM2;KIAA1191;PMS2;HERPUD2;WIPF3;FAM126A;ACO1;DCAF10;TRIM24;OPTN;ITIH5;SPATS2;AMD1;METTL8;PLA2G12A;CTCFL;FAM210B;TTPAL;ZNFX1;PTGIS;STX16;STAMBP;ZNF576;SSR1;LRRFIP1;KIF25;IRF1;SLC25A19;CHCHD5;PSD4;SH2D3A;TNFSF14;PANK2;ST3GAL3;EMG1;PCNX4;TIMM8A;RAB3IP;EMC1;ADGRE2;SLC35E1;AKAP9;STEAP4;ADM2;APOBEC3F;CDHR3;IFT22;TWSG1;TMOD2;AIPL1;CD68;NRL;MAS1;UNC13A;PGPEP1;ZNF557;HELZ2;ZNF426;C12orf65;KIF3A;USP29;SLC6A11;XAF1;PATJ;PDE6A;GPALPP1;NUMB;IER3IP1;THUMPD3;TRPM1;RSAD2;HRH4;KLRD1;TUT4;RFK;HILPDA;ELF5;TSPAN31;CPM;GLUL;SLC19A3;DRAM1;RNASEH2B;GPNMB;YME1L1;SLC31A1;STX17;DENND4C;TMEM14B;CCDC90B;CFAP300;C11orf1;MAPKBP1;ADAM10;DBT;PREPL;CARF;TMOD3;NAAA;CASP6;MMAB;GLTP;MORN3;SLC12A6;DISP2;ABHD2;ITGAX;FTO;MARVELD3;GID4;VPS53;ARSG;SLC14A1;TRIM65;RNF157;RNF165;P3H4;STAC2;DPP9;ZFP14;IFNAR1;TMEM50B;DOP1B;CAPN10;MGST3;ABL2;XPR1;TOR1AIP1;CTSK;GABPB2;FLG2;KCNN3;C1orf43;DEGS1;ITPKB;METTL21A;NBEAL1;FANCD2;NXPE3;LPP;TCTA;TBCK;SETD7;GIN1;FBXL17;TNFAIP8;TMEM168;DENND2A;HDAC8;DIPK2B;STAR;CEP78;INIP;DPH7;USP6NL;RSU1;NPFFR1;LRRC27;TKFC;FEZ1;JPH2;DCUN1D2;HNMT;SLC7A11;UBE3B;RAD9B;AKAP6;SAV1;CCL28;CACUL1;RABGAP1L;PTPN14;ARL11;TGOLN2;MR1;CNKSR3;ANKH;CC2D1B;OBSCN;SLFN13;MPPE1;C16orf87;PPARGC1B;SFXN2;UQCRB;PHF6;KAT6B;AIFM1;MAPK13;VPS8;MPV17L;ST3GAL2;ZNF19;AFAP1L1;BRAF;ACAN;C12orf43;SLC30A2;XDH;COLEC12;TMSB15B;EPB41;ALG8;SV2A;GNE;DFFA;BSDC1;ZBTB8A;NDUFV3;GATD3A;ZNF208;SLC2A6;ZNF761;ZNF714;C19orf47;ZNF333;ALKBH4;MRNIP;DVL3;FBXO27;ZNF382;IKZF3;PRPSAP1;EMC10;SCIMP;PRKAA2;GMEB1;LZIC;TRIM58;FLVCR1;CAPN2;CLHC1;DUSP19;DCAF16;NIPAL1;ABRAXAS1;GPR155;LRRC58;GLB1L;COX18;PPM1K;LRPAP1;UBXN7;ZNF589;INTU;SCRG1;RNF180;CMBL;F2RL1;SPINK1;GPX8;SFXN1;CTSB;ADCY1;METTL2B;KIAA1958;WRN;KBTBD6;VSTM4;CCDC186;SENP8;BORCS7;GARRE1;TRIM66;HDGFL3;A2ML1;GALR1;SERPINB12;SLFN5;NAT16;SGSM1;GOLGA2;TRUB2;COQ7;CRK;IRGQ;ATCAY;TRPV3;HSD11B1L;HOOK3;MPLKIP;RHOH;COG7;TMUB2;IL7R;SNTB2;SFTPB;ZBTB43;SHE;OR5AU1;SLC33A1;PTAFR;PLEKHA2;HINT1;DTWD2;C15orf40;SYAP1;TMEM154;TMEM192;CHRNB1;DNAJC18;TMC7;POLH;ZNF160;FPR1;LRG1;KCNK3;WIPF2;SLC25A33;P2RY6;KNDC1;KLF17;OR10H5;KLHL6;TMEM134;NAA16;FADS6;PDP2;TADA2B;PPP1R3B;PEAK1;NABP1;ZNF791;UBXN2A;CEP19;GTF2IRD2B;DENND6A;PDE12;AMZ1;GK5;TRAF6;ANKS4B;APOF;PAAF1;ZNF169;OR4K17;SYNE3;SMCR8;MTHFR;WDR73;FAM9B;RPS6KA3;PUS1;GATD1;TRIM72;BEND2;PAWR;C18orf32;ALS2CL;PARD6G;POGLUT3;GEN1;DNAJC22;ERN1;C10orf53;ZNF713;DPY19L3;ZFP42;GVQW3;CIITA;NLRP8;PIPOX;MYADM;C14orf119;ZNF771;FGD6;ZNF609;HARBI1;GPR157;DHTKD1;LRRC75A;OGFOD3;OR4P4;ZNF716;BACE2;CLN8;PLCXD1;CACNB4;PGBD4;TSHZ2;MXRA7;EPGN;OR2V2;C11orf54;AP2A2;CHST6;CCBE1;GBP6;GPR132;GPR1;SRARP;DNAH2;PCDH9;KCNK12;SS18L1;NCMAP;KRBA2;APOBR;TMED9;ZFP90;TMEM106A;BRI3BP;MAFF;ZNF479;ZBTB37;ATP6V0A2;TNFAIP8L1;MRPL30;GPRIN3;BRCC3;TLCD2;ZNF696;PIGP;ZNF829;CALHM1;PRELID2;MINAR2;MYT1L;SMYD4;PPARA;SPATA21;ZNF546;EXD3;VMAC;NHEJ1;CCDC157;NWD1;WNT7B;EYS;C3orf62;ZNF559;LCTL;NANOS1;SLC4A5;TMEM120B;BCL2L15;PRELP;HACD4;KCTD21;RNF222;ZNF527;SLC35E2B;ZNF724;MPHOSPH8;GREB1;POM121;SRGAP2B;ZNF34;NPIPB15;ZNF605;SULT1A1;MAN2A2;XRCC2;ADH1B;HRH1;VKORC1L1;SCN8A;SRGAP1;NPIPB9;ZNF429;ZNF470;FITM2;ZNF655;ZNF786;ZNF517;SPN;ZNF665;MYO5A;ZNF615;ZNF433;LHFPL5;OR8G1;ZNF44;SGTB;ZNF790;ZNF347;ZNF121;NPIPB6;RPS6KL1;CSF2RA;ZNF813;TCAF1;B3GNT6;C2CD4A;ZNF534;LRIG2;RUNDC1;ITPRIPL1;DMD;SAMD5;C6orf163;PHACTR4;NEU1;MOG;FBXO48;TRIM13;AARD;SLFN12L;TMEM231;PDE7A;SMIM11A;C21orf62;SERPINB5;PRR23A;METTL6;TSN;SFT2D2;GIMAP1;TSGA13;SYNJ2BP;S1PR3;EMP2;DNASE1;ZNF726;GANC;TTLL3;SMIM7;STARD10;PEX26;ATAD3C;FAM200A;ZNF844;TINCR;C14orf132;NPIPB7;UQCRHL;ZNF737;LY6G5B;PEDS1;AF011889.5;AMACR;C22orf39;CCDC169;KCTD7;ATP5MGL;PCDHA10;PCDHGA6;RP11-849H4.2;AP5B1;HTD2;NPIPB8;ZNF432;ZNF625;PDF;TGFBR3L;FRRS1L;RP11-435I10.4;XXbac-BPG32J3.22;RNF115;APOC4;FBXO17;SPIB;CCL5;ZBTB8B;AGBL1;SMIM11B;MLLT6;SYNRG;EXOC3L2;RP11-666A8.13;SCYGR4;RP11-770J1.8	0;1;1;1;1;1;1;1;1;1;1;1;1;1;1;1;1;1;1;1;1;1;1;1;1;1;1;1;1;1;1;1;1;1;1;1;1;1;1;1;1;1;1;1;1;1;1;1;1;1;1;2;2;2;2;2;2;2;2;2;2;2;2;2;2;2;2;2;2;2;2;2;2;2;2;2;2;2;2;2;2;2;2;2;2;2;2;2;2;2;2;2;2;2;2;2;2;2;2;2;2;2;2;2;2;2;2;2;2;2;2;2;2;2;2;2;2;2;2;2;2;2;2;2;2;2;2;2;2;2;2;2;2;2;2;2;2;2;2;2;2;2;2;2;2;2;2;2;2;2;2;2;2;2;2;2;2;2;2;0;0;0;0;0;0;0;0;0;0;0;0;0;0;0;0;0;0;0;0;0;1;1;1;1;1;1;1;1;1;1;1;1;1;1;1;1;1;1;1;1;1;1;1;1;1;1;1;1;1;1;1;1;1;1;1;1;1;1;1;1;1;1;1;1;1;1;1;1;1;1;1;1;1;1;1;1;1;1;1;1;1;1;1;1;1;1;1;1;1;1;1;1;1;1;1;1;1;1;1;1;1;1;1;1;1;1;1;1;1;1;1;1;1;1;1;1;1;1;1;1;1;1;1;1;1;1;1;1;1;1;1;1;1;1;1;1;1;1;1;1;1;1;1;1;1;1;1;1;1;1;1;1;1;1;1;1;1;1;1;1;1;1;1;1;1;1;1;1;1;1;1;1;1;1;1;1;1;1;1;1;1;1;1;1;1;1;1;1;1;1;1;1;1;1;1;1;1;1;1;1;1;1;1;1;1;1;1;1;1;1;1;1;1;1;1;1;1;1;1;1;1;1;1;1;1;1;1;1;1;1;1;1;1;1;1;1;1;1;1;1;1;1;1;1;1;1;1;1;1;1;1;1;1;1;1;1;1;1;1;1;1;1;1;1;1;1;1;1;1;1;1;1;1;1;1;1;1;1;1;1;1;1;1;1;1;1;1;1;1;1;2;2;2;2;2;2;2;2;2;2;2;2;2;2;2;2;2;2;2;2;2;2;2;2;2;2;2;2;2;2;2;2;2;2;2;2;2;2;2;2;2;2;2;2;2;2;2;2;2;2;2;2;2;2;2;2;2;2;2;2;2;2;2;2;2;2;2;2;2;2;2;2;2;2;2;2;2;2;2;2;2;2;2;2;2;2;2;2;2;2;2;2;2;2;2;2;2;2;2;2;2;2;2;2;2;2;2;2;2;2;2;2;2;2;2;2;2;2;2;2;2;2;2;2;2;2;2;2;2;2;2;2;2;2;2;2;2;2;2;2;2;2;2;2;2;2;2;2;2;2;2;2;2;2;2;2;2;2;2;2;2;2;2;2;2;2;2;2;2;2;2;2;2;2;2;2;2;2;2;2;2;2;2;2;2;2;2;2;2;2;2;2;2;2;2;2;2;2;2;2;2;2;2;2;2;2;2;2;2;2;2;2;2;2;2;2;2;2;2;2;2;2;2;2;2;2;2;2;2;2;2;2;2;2;2;2;2;2;2;2;2;2;2;2;2;2;2;2;2;2;2;2;2;2;2;2;2;2;2;2;2;2;2;2;2;2;2;2;2;2;2;2;2;2;2;2;2;2;2;2;2;2;2;2;2;2;2;2;2;2;2;2;2;2;2;2;2;2;2;2;2;2;2;2;2;2;2;2;2;2;2;2;2;2;2;2;2;2;2;2;2;2;2;2;2;2;2;2;2;2;2;2;2;2;2;2;2;2;2;2;2;2;2;2;2;2;2;2;2;2;2;2;2;2;2;2;2;2;2;2;2;2;2;2;2;2;2;2;2;2;2;2;2;2;2;2;2;2;2;2;2;2;2;2;2;2;2;2;2;2;2;2;2;2;2;2;2;2;2;2;2;2;2;2;2;2;2;2;2;2;2;2;2;2;2;2;2;2;2;2;2;2;2;2;2;2;2;2;2;2;2;2;2;2;2;2;2;2;2;2;2;2;2;2;2;2;2;2;2;2;2;2;2;2;2;2;2;2;2;2;2;2;2;2;2;2;2;2;2;2;2;2;2;2;2;2;2;2;2;2;2;2;2;2;2;2;2;2;2;2;2;2;2;2;2;2;2;2;2;2;2;2;2;2;2;2;2;2;2;2;2;2;2;2;2;2;2;2;2;2;2;2;2;2;2;2;2;2;2;2;2;2;2;2;2;2;2;2;2;2;2;2;2;2;2;2;2;2;2;2;2;2;2;2;2;2;2;2;2;2;2;2;2;2;2;2;2;2;2;2;2;2;2;2;2;2;2;2;2;2;2;2;2;2;2;2;2;2;2;2;2;2;2;2;2;2;2;2;2;2;2;2;2;2;2;2;2;2;2;2;2;2;2;2;2;2;2;2;2;2;2;2;2;2;2;2;2;2;2;2;2;2;2;2;2;2;2;2;2;2;2;2;2;2;2;2;2;2;2;2;2;2;2;2;2;2;2;2;2;2;2;2;2;2;2;2;2;2;2;2;2;2;2;2;2;2;2;2;2;2;2;2;2;2;2;2;2;2;2;2;2;2;2;2;2;2;2;2;2;2;2;2;2;2;2;2;2;2;2;2;2;2;2;2;2;2;2;2;2;2;2;2;2;2;2;2;2;2;2;2;2;2;2;2;2;2;2;2;2;2;2;2;2;2;2;2;2;2;2;2;2;2;2;2;2;2;2;2;2;2;2;2;2;2;2;2;2;2;2;2;2;2;2;2	yes;yes;yes;yes;yes;yes;yes;yes;yes;yes;yes;yes;yes;yes;yes;yes;yes;yes;yes;yes;yes;yes;yes;yes;yes;yes;yes;yes;yes;yes;yes;yes;yes;yes;yes;yes;yes;yes;yes;yes;yes;yes;yes;yes;yes;yes;yes;yes;yes;yes;yes;yes;yes;yes;yes;yes;yes;yes;yes;yes;yes;yes;yes;yes;yes;yes;yes;yes;yes;yes;yes;yes;yes;yes;yes;yes;yes;yes;yes;yes;yes;yes;yes;yes;yes;yes;yes;yes;yes;yes;yes;yes;yes;yes;yes;yes;yes;yes;yes;yes;yes;yes;yes;yes;yes;yes;yes;yes;yes;yes;yes;yes;yes;yes;yes;yes;yes;yes;yes;yes;yes;yes;yes;yes;yes;yes;yes;yes;yes;yes;yes;yes;yes;yes;yes;yes;yes;yes;yes;yes;yes;yes;yes;yes;yes;yes;yes;yes;yes;yes;yes;yes;yes;yes;yes;yes;yes;yes;yes;no;no;no;no;no;no;no;no;no;no;no;no;no;no;no;no;no;no;no;no;no;no;no;no;no;no;no;no;no;no;no;no;no;no;no;no;no;no;no;no;no;no;no;no;no;no;no;no;no;no;no;no;no;no;no;no;no;no;no;no;no;no;no;no;no;no;no;no;no;no;no;no;no;no;no;no;no;no;no;no;no;no;no;no;no;no;no;no;no;no;no;no;no;no;no;no;no;no;no;no;no;no;no;no;no;no;no;no;no;no;no;no;no;no;no;no;no;no;no;no;no;no;no;no;no;no;no;no;no;no;no;no;no;no;no;no;no;no;no;no;no;no;no;no;no;no;no;no;no;no;no;no;no;no;no;no;no;no;no;no;no;no;no;no;no;no;no;no;no;no;no;no;no;no;no;no;no;no;no;no;no;no;no;no;no;no;no;no;no;no;no;no;no;no;no;no;no;no;no;no;no;no;no;no;no;no;no;no;no;no;no;no;no;no;no;no;no;no;no;no;no;no;no;no;no;no;no;no;no;no;no;no;no;no;no;no;no;no;no;no;no;no;no;no;no;no;no;no;no;no;no;no;no;no;no;no;no;no;no;no;no;no;no;no;no;no;no;no;no;no;no;no;no;no;no;no;no;no;no;no;no;no;no;no;no;no;no;no;no;no;no;no;no;no;no;no;no;no;no;no;no;no;no;no;no;no;no;no;no;no;no;no;no;no;no;no;no;no;no;no;no;no;no;no;no;no;no;no;no;no;no;no;no;no;no;no;no;no;no;no;no;no;no;no;no;no;no;no;no;no;no;no;no;no;no;no;no;no;no;no;no;no;no;no;no;no;no;no;no;no;no;no;no;no;no;no;no;no;no;no;no;no;no;no;no;no;no;no;no;no;no;no;no;no;no;no;no;no;no;no;no;no;no;no;no;no;no;no;no;no;no;no;no;no;no;no;no;no;no;no;no;no;no;no;no;no;no;no;no;no;no;no;no;no;no;no;no;no;no;no;no;no;no;no;no;no;no;no;no;no;no;no;no;no;no;no;no;no;no;no;no;no;no;no;no;no;no;no;no;no;no;no;no;no;no;no;no;no;no;no;no;no;no;no;no;no;no;no;no;no;no;no;no;no;no;no;no;no;no;no;no;no;no;no;no;no;no;no;no;no;no;no;no;no;no;no;no;no;no;no;no;no;no;no;no;no;no;no;no;no;no;no;no;no;no;no;no;no;no;no;no;no;no;no;no;no;no;no;no;no;no;no;no;no;no;no;no;no;no;no;no;no;no;no;no;no;no;no;no;no;no;no;no;no;no;no;no;no;no;no;no;no;no;no;no;no;no;no;no;no;no;no;no;no;no;no;no;no;no;no;no;no;no;no;no;no;no;no;no;no;no;no;no;no;no;no;no;no;no;no;no;no;no;no;no;no;no;no;no;no;no;no;no;no;no;no;no;no;no;no;no;no;no;no;no;no;no;no;no;no;no;no;no;no;no;no;no;no;no;no;no;no;no;no;no;no;no;no;no;no;no;no;no;no;no;no;no;no;no;no;no;no;no;no;no;no;no;no;no;no;no;no;no;no;no;no;no;no;no;no;no;no;no;no;no;no;no;no;no;no;no;no;no;no;no;no;no;no;no;no;no;no;no;no;no;no;no;no;no;no;no;no;no;no;no;no;no;no;no;no;no;no;no;no;no;no;no;no;no;no;no;no;no;no;no;no;no;no;no;no;no;no;no;no;no;no;no;no;no;no;no;no;no;no;no;no;no;no;no;no;no;no;no;no;no;no;no;no;no;no;no;no;no;no;no;no;no;no;no;no;no;no;no;no;no;no;no;no;no;no;no;no;no;no;no;no;no;no;no;no;no;no;no;no;no;no;no;no;no;no;no;no;no;no;no;no;no;no;no;no;no;no;no;no;no;no;no;no;no;no;no;no;no;no;no;no;no;no;no;no;no;no;no;no;no;no;no;no;no;no;no;no;no;no;no;no;no;no;no;no;no;no;no;no;no;no;no;no;no;no;no;no;no;no;no;no;no;no;no;no;no;no;no;no;no;no;no;no;no;no;no;no;no;no;no;no;no;no;no;no;no;no;no;no;no;no;no;no;no;no;no;no;no;no;no;no;no;no;no;no;no;no;no;no;no;no;no;no;no;no;no;no;no;no;no;no;no;no;no;no;no;no;no;no;no;no;no;no;no;no;no;no;no;no;no;no;no;no;no;no;no;no;no;no;no;no;no;no;no;no;no;no;no;no;no;no;no;no;no;no;no;no;no;no;no;no;no;no;no;no;no;no;no;no;no;no;no;no;no;no;no;no;no;no;no;no;no;no;no;no;no;no;no;no;no;no;no;no;no;no;no;no;no;no;no;no;no;no;no;no;no;no;no;no;no;no;no;no;no;no;no;no;no;no;no	1	8	-3.9145	-0.9195	-0.3775	-2.63	-3.9085	0.1375625	-0.000687499999999996	0.0689375	0.04425	-0.021875	False Positive
Hum_XLOC_003543		Partially shared	TRIM56;ZNF549;GOSR1;C2CD3;UTS2R;MS4A4E;AC007326.13;TF;CFLAR;C15orf40;MKS1;KRBA2	0;1;1;1;1;1;1;1;2;2;2;2	no;no;no;no;no;no;no;no;no;no;no;no	0	8											True Positive
Hum_XLOC_003554	CCDC18-AS1	Partially shared	TIPIN;INHBE;RPL27A;ALG1;WDR3;SLC25A3;TNPO1;EIF3I;ORC1;TMED2;THOC5;TAF6;ATL2;LIAS;CLCC1;RAP1B;RTN4IP1;MED18;COX7B;LARS1;NAPG;NCBP1;ILF2;RABL2A;MMS22L;RPP30;ELOC;SCNM1;MEAF6;SNIP1;FXN;ARIH1;BANP;EIF1;RPL15;SPRYD4;TRAPPC5;RPL14;UQCC3;NFS1;CCPG1;EPN1;GTPBP10;C5AR2;KCNMB4;KIAA0513;IRF4;THBS1;CLEC1A;SGCB;GAPVD1;ZNF83;SLFN11;ZDHHC24;PHLDB3;RGMA;GABRG3;PGBD4;RIPPLY3;ZNF490;TMEM120B;MPIG6B;TMSB15B;STARD3NL;BRCA1;GPRC5A;AGPS;SYT13;SERPINB1;CPS1;MUSK;AIFM2;TNFRSF9;EIF2AK2;TRAF3IP2;CNN2;CDK13;ARFGEF1;RHOA;IPCEF1;FNDC3B;RBMS2;RABL2B;UBA5;ULK2;ZNF264;FAM234B;APOB;MRPL28;PAPOLA;STRN4;IRAK3;ZNF268;GOLGA3;CD209;COMT;XYLB;CBX5;FKBP5;LGMN;SIX4;ZC3H14;PCNX1;RPS6KA5;VSX1;CSNK2A1;RBM3;DNAJC3;MEFV;EEF2K;HMOX2;ACSBG1;SLC30A4;FZD3;MAP4K1;CRX;SCN1B;CASP2;CCL24;GLRX3;RAB5C;JHY;DCPS;PPFIBP1;KCTD10;ALDH2;OAS2;SPRING1;NT5DC3;NANOG;MAK;GCNT2;FBXL4;ACAP2;FHL2;FAM20B;TCEANC2;TMEM59;LGALS8;ZNF684;MPL;NEK2;MAPKAP1;ZNF410;YIPF4;APAF1;GTDC1;PAEP;TTC21B;CEACAM8;USP9X;PSPN;MCM8;PCNX4;PTPRB;EMC1;MPST;CCDC32;SUMF2;SEC14L1;SYT5;PAK4;GMFG;ZNF331;ZNF141;SH3BP5;NR1H2;LGALS3;SPART;FAM83F;ERG28;MRO;IRAK2;KLRD1;ISCA1;RNFT2;MTO1;USP15;CHST12;DBNL;TRIM54;STAMBPL1;HECW2;ABI2;SENP7;ETFBKMT;PHLDA1;SDSL;LNX2;MORN3;DISP2;USP3;CYP1A2;FANCI;PARN;MYLK3;MEAK7;PRELID3A;RETREG3;FEM1A;HUNK;WTIP;MPC2;OAZ3;DUSP11;AFF3;MARCHF6;SSBP2;SLC30A5;RARS2;GCNA;MTDH;CCL28;ATG10;RASGRP3;SAR1B;MARVELD2;INO80C;SREK1;CC2D1B;APOOL;FBXL18;C16orf87;FLACC1;C8orf37;ATP5MJ;KAT6B;GALK2;STEAP2;CLSTN2;CUL4B;AUTS2;TNNI1;EFCAB14;RGS12;NDUFV3;ORAI2;MRNIP;CD300LG;KLHL21;CTRC;DRAXIN;SLC30A7;CTSS;ANTXR2;ABRAXAS1;RPL22L1;PPM1K;DTX3L;LIPH;SERINC5;CCDC127;SHROOM1;SLC29A4;TMEM65;MID1IP1;ATP7A;SPACA9;BORCS5;GLB1L3;DEPDC4;CLMP;LDHAL6A;ISLR2;ZNF91;TRIM68;IRGQ;ZNF641;NXN;GLOD4;NLRC3;HOOK3;ADAL;ODAD2;CA5B;FPR1;SHCBP1;SLC25A33;CLEC7A;AGXT;FAM71D;PDP2;MFSD4B;TDRD12;CYB561D1;FAM241A;NRIP3;SMAD2;MRPL48;EFCAB5;MTX3;CLVS1;GATD1;CD151;ERN1;MPI;ZNF664;GVQW3;LDLRAD3;HTR1D;PLD6;ZNF771;SKIDA1;ADIPOQ;RNF135;RELL1;ZNF329;ZNF101;ZNF716;ZNF708;ERCC6L2;OR2V2;C16orf72;ZNF320;CHST6;TANGO2;LRTOMT;SDR42E1;BRI3BP;FLRT2;ZNF445;PPIL6;ATP6V0A2;ARGFX;PPP1CC;ZNF555;FCAR;TMPRSS12;NF2;ZNF546;MAGI2;TLR5;CLEC17A;HYKK;NCCRP1;CLN3;SPRED3;SNTN;NUGGC;ZKSCAN3;SPATS2L;XPNPEP3;TRAPPC2;ZNF799;ESRRG;XRCC2;AMZ2;HCAR1;WDR5B;ZNF429;ZNF100;KIAA1671;IGF2R;SGTB;SPG7;ZNF677;IRAK4;MRPL42;SULT1C4;TOR4A;ZNF26;ZNF587;LRRC10;FOXJ3;ZNF277;ZFP2;ZYG11A;ZNF814;FRG2;CNEP1R1;NDUFS3;SLC35F6;EMP2;ZNF891;CRPPA;PEX26;OR2A5;FRG2B;MRLN;HSBP1;CFAP97D1;TAPBP;RP11-344B5.6;PEDS1;STMP1;NPIPB5;PCDHA10;ZNF674;COA8;RP11-644F5.10;ITGB3;PECAM1;NBPF9;ZBTB8B;PNMA8C;ZNF8;RP11-303E16.10;CTD-3051L14.15	1;1;1;2;2;2;2;2;2;2;2;2;2;2;2;2;2;2;2;2;2;2;2;2;2;2;2;2;2;2;2;2;2;2;2;2;2;2;2;2;0;1;1;1;1;1;1;1;1;1;1;1;1;1;1;1;1;1;1;1;1;1;1;2;2;2;2;2;2;2;2;2;2;2;2;2;2;2;2;2;2;2;2;2;2;2;2;2;2;2;2;2;2;2;2;2;2;2;2;2;2;2;2;2;2;2;2;2;2;2;2;2;2;2;2;2;2;2;2;2;2;2;2;2;2;2;2;2;2;2;2;2;2;2;2;2;2;2;2;2;2;2;2;2;2;2;2;2;2;2;2;2;2;2;2;2;2;2;2;2;2;2;2;2;2;2;2;2;2;2;2;2;2;2;2;2;2;2;2;2;2;2;2;2;2;2;2;2;2;2;2;2;2;2;2;2;2;2;2;2;2;2;2;2;2;2;2;2;2;2;2;2;2;2;2;2;2;2;2;2;2;2;2;2;2;2;2;2;2;2;2;2;2;2;2;2;2;2;2;2;2;2;2;2;2;2;2;2;2;2;2;2;2;2;2;2;2;2;2;2;2;2;2;2;2;2;2;2;2;2;2;2;2;2;2;2;2;2;2;2;2;2;2;2;2;2;2;2;2;2;2;2;2;2;2;2;2;2;2;2;2;2;2;2;2;2;2;2;2;2;2;2;2;2;2;2;2;2;2;2;2;2;2;2;2;2;2;2;2;2;2;2;2;2;2;2;2;2;2;2;2;2;2;2;2;2;2;2;2;2;2;2;2;2;2;2;2;2;2;2;2;2;2;2;2;2;2;2;2;2;2;2;2;2;2;2;2;2;2;2;2;2;2;2;2;2;2;2;2;2;2;2;2;2;2;2;2;2	yes;yes;yes;yes;yes;yes;yes;yes;yes;yes;yes;yes;yes;yes;yes;yes;yes;yes;yes;yes;yes;yes;yes;yes;yes;yes;yes;yes;yes;yes;yes;yes;yes;yes;yes;yes;yes;yes;yes;yes;no;no;no;no;no;no;no;no;no;no;no;no;no;no;no;no;no;no;no;no;no;no;no;no;no;no;no;no;no;no;no;no;no;no;no;no;no;no;no;no;no;no;no;no;no;no;no;no;no;no;no;no;no;no;no;no;no;no;no;no;no;no;no;no;no;no;no;no;no;no;no;no;no;no;no;no;no;no;no;no;no;no;no;no;no;no;no;no;no;no;no;no;no;no;no;no;no;no;no;no;no;no;no;no;no;no;no;no;no;no;no;no;no;no;no;no;no;no;no;no;no;no;no;no;no;no;no;no;no;no;no;no;no;no;no;no;no;no;no;no;no;no;no;no;no;no;no;no;no;no;no;no;no;no;no;no;no;no;no;no;no;no;no;no;no;no;no;no;no;no;no;no;no;no;no;no;no;no;no;no;no;no;no;no;no;no;no;no;no;no;no;no;no;no;no;no;no;no;no;no;no;no;no;no;no;no;no;no;no;no;no;no;no;no;no;no;no;no;no;no;no;no;no;no;no;no;no;no;no;no;no;no;no;no;no;no;no;no;no;no;no;no;no;no;no;no;no;no;no;no;no;no;no;no;no;no;no;no;no;no;no;no;no;no;no;no;no;no;no;no;no;no;no;no;no;no;no;no;no;no;no;no;no;no;no;no;no;no;no;no;no;no;no;no;no;no;no;no;no;no;no;no;no;no;no;no;no;no;no;no;no;no;no;no;no;no;no;no;no;no;no;no;no;no;no;no;no;no;no;no;no;no;no;no;no;no;no;no;no;no;no;no;no;no;no;no;no;no;no;no;no;no;no;no;no;no;no;no	1	8	-5.798	-1.6665	-1.3245	-3.462	-5.843	-0.1345	-0.00393749999999999	0.1193125	-0.2014375	-0.2805	False Positive
Hum_XLOC_003563		Not significant				0	7
Hum_XLOC_003567	RWDD3-DT	Not significant				0	8
Hum_XLOC_003568		Not significant	CELSR2	2	yes	1	8
Hum_XLOC_003570	LINC01760	Not significant				0	7
Hum_XLOC_003571	LINC01650	Not significant				0	8
Hum_XLOC_003593		Significant non-expressed	INTS6;INTS2;TMEM242;MRTO4;WDR12;USP8;RPL37;POLR3A;GSTM3;MR1;TTC8;FLRT2;NUGGC;PRR11;RBL1;NRP1;BAG1;SEC23IP;C17orf75;FILIP1;ACOT9;EMC1;ZNF141;ABI2;NTRK3;CDH13;GFOD2;DYM;LIMD1;ARL11;CPT2;CUL4B;GNE;ASB11;IL7R;WIPF2;SFT2D3;PLEKHM3;ZNF154;ZNF397;C3orf62;ZNF667;TCAF1;CEP43;CYB5RL;N4BP2L2	1;1;1;2;2;2;2;2;1;1;1;1;1;2;2;2;2;2;2;2;2;2;2;2;2;2;2;2;2;2;2;2;2;2;2;2;2;2;2;2;2;2;2;2;2;2	yes;yes;yes;yes;yes;yes;yes;yes;no;no;no;no;no;no;no;no;no;no;no;no;no;no;no;no;no;no;no;no;no;no;no;no;no;no;no;no;no;no;no;no;no;no;no;no;no;no	1	8
Hum_XLOC_003594		Not significant	FRA10AC1;PBX1	2;2	no;no	0	8
Hum_XLOC_003598	RTCA-AS1	Partially shared	ADI1	1	no	0	9											True Positive
Hum_XLOC_003626	LINC01676	Not significant				0	6
Hum_XLOC_003628	LINC01677	Not significant				0	7
Hum_XLOC_003630		Not significant				0	9
Hum_XLOC_003641		Significant non-expressed	RPS29;IYD;SPCS1;MTO1;CHST12;RAET1E;LRRC57;QRFPR	2;2;2;2;2;2;2;2	yes;no;no;no;no;no;no;no	1	7
Hum_XLOC_003662		Not significant				0	8
Hum_XLOC_003665		Not significant				0	9
Hum_XLOC_003672	SLC6A17-AS1	Not significant				0	8
Hum_XLOC_003673		Not significant	ACP6;TFDP2	1;2	no;no	0	9
Hum_XLOC_003674	KCNC4-DT	Not significant				0	8
Hum_XLOC_003676	RBM15-AS1	Not significant				0	9
Hum_XLOC_003686		Not significant				0	9
Hum_XLOC_003697	LINC01160	Not significant	UBA6;ELP1;MTR;CTCFL;CETN3;UGT1A1;NDUFS1;DECR1;USP46;MTERF1;GALNT15;QTRT2;ZNF83;TRIM56	1;2;1;1;1;1;2;2;2;2;2;2;2;2	yes;yes;no;no;no;no;no;no;no;no;no;no;no;no	1	6
Hum_XLOC_003717		Significant non-expressed	DONSON;NRDE2;SERBP1;ASCC3;HMGCR;RPAP2;KRT8;FASLG;EVI2A;KLHL42;PPM1A;NUFIP2;ST8SIA1;SGIP1;PTBP3;GTDC1;ARMC9;TMEM8B;EPG5;B4GALT5;ANKLE1;PPIC;BNC2;ASAH2;ASAH2B;DNAJC19;MED24;AKAP11;ADAM28;TNIP3;ANKRD44;PHKA1;RORA;SLC44A1;AP1M1;ADCYAP1R1;IGSF9B;MAPKAPK5;SEL1L3;SYTL4;FGF9;FLT1;NFAT5;NDRG4;GDAP1;MTPN;CEP41;HLF;BCL7A;PRMT8;OAS3;GABRG2;LRRC31;KYNU;AAK1;PLEKHA3;SLF2;TNFSF18;PLXDC2;PCK1;NDUFA5;PUS7L;PRRG3;STARD8;LILRB2;AMPD3;BHLHE40;GSTM5;NOTCH2;RNF121;HADHB;CLSTN3;TPM1;MOB3C;CTSK;SYT2;COPS7B;GADL1;GASK1A;PIK3R1;PLA2G7;TNFRSF21;TCTE1;LANCL3;HDAC8;SYBU;GSN;MRRF;ZC3H12C;CRIM1;SLC7A11;CHST9;OTULIN;GOLGA7B;PPP2R2B;SYN2;PALM2AKAP2;KCNB1;CACFD1;MAPKAPK2;CLRN1;FOXK1;STRBP;ARHGAP12;REEP3;SGPL1;SYNPO2L;GALR1;STAT6;IRS1;HSPA4;KIAA0232;OR5A1;AFF1;DMXL1;PEAK1;UGT8;MLXIP;SFN;SYNE3;RNF152;FOXL1;CD19;CSRNP3;DPY19L3;ZBTB42;MYADM;CACNB4;DAZAP2;MACC1;PRKX;PTP4A2;KCNJ12;MOSMO;PLEKHG7;OCLN;INKA2;TAT;GPX6;NHSL2;BAG6;MCRIP1;MCTS1;ZNF345;TAS2R30;VSIG10L2;NOTCH2NLC;ATP9A;TFCP2	0;1;1;2;2;2;2;0;0;1;1;1;1;1;1;1;1;1;1;1;1;1;1;1;1;1;2;2;2;2;2;2;2;2;2;2;2;2;2;2;2;2;2;2;2;2;2;2;2;2;2;2;2;2;2;2;2;2;2;2;2;2;2;2;2;2;2;2;2;2;2;2;2;2;2;2;2;2;2;2;2;2;2;2;2;2;2;2;2;2;2;2;2;2;2;2;2;2;2;2;2;2;2;2;2;2;2;2;2;2;2;2;2;2;2;2;2;2;2;2;2;2;2;2;2;2;2;2;2;2;2;2;2;2;2;2;2;2;2;2;2;2;2;2;2;2;2;2;2	yes;yes;yes;yes;yes;yes;yes;no;no;no;no;no;no;no;no;no;no;no;no;no;no;no;no;no;no;no;no;no;no;no;no;no;no;no;no;no;no;no;no;no;no;no;no;no;no;no;no;no;no;no;no;no;no;no;no;no;no;no;no;no;no;no;no;no;no;no;no;no;no;no;no;no;no;no;no;no;no;no;no;no;no;no;no;no;no;no;no;no;no;no;no;no;no;no;no;no;no;no;no;no;no;no;no;no;no;no;no;no;no;no;no;no;no;no;no;no;no;no;no;no;no;no;no;no;no;no;no;no;no;no;no;no;no;no;no;no;no;no;no;no;no;no;no;no;no;no;no;no;no	1	8
Hum_XLOC_003725	HIPK1-AS1	Not significant				0	7
Hum_XLOC_003743		Not significant	CYP2U1;PTCD2;DNAJC10;RASSF8;TACC2;LL0XNC01-30I4.1;INTS12;ZNF470	1;2;2;2;2;2;2;2	no;no;no;no;no;no;no;no	0	9
Hum_XLOC_003754	LINC01762	Not significant				0	9
Hum_XLOC_003766	TENT5C-DT	Not significant				0	8
Hum_XLOC_003775		Not significant	FMNL2	2	no	0	7
Hum_XLOC_003790		Not significant				0	6
Hum_XLOC_003795		Cell-type specific	CMC2;RCN2	2;2	no;no	0	9											True Positive
Hum_XLOC_003799		Not significant	H2AZ2;ZNF860	2;2	no;no	0	9
Hum_XLOC_003801		Cell-type specific				0	8											True Positive
Hum_XLOC_003806		Cell-type specific	ZBTB38;TMEM106B	1;2	no;no	0	8											True Positive
Hum_XLOC_003812		Not significant	PARP8;IDO1	0;2	no;no	0	6
Hum_XLOC_003828	LINC01719	Not significant	RAB2A	2	no	0	9
Hum_XLOC_003853	LINC00624	Not significant	SLC37A2;AKR1B15	2;2	no;no	0	9
Hum_XLOC_003859		Not significant	BCL7C;SETMAR;PGM3	2;2;2	no;no;no	0	7
Hum_XLOC_003865		Not significant				0	6
Hum_XLOC_003871		Not significant				0	7
Hum_XLOC_003891		Cell-type specific	GTF3C3;BRD4;DHX37;YEATS2;NOP9;TRAPPC5;NISCH;CUL3;RRP12;YTHDC1;RANGAP1;ACIN1;FTSJ3;TIMELESS;CHD4;KRI1;TRA2B;GTF3C5;FBRS;KCNJ9;BPTF;SLFNL1;KDM2A;EP400;SUPT5H;IPO9;ZNF830;PWP2;POLR3E;CTDP1;HUWE1;SRRT;CLSPN;WAC;SETD1A;EIF3D;YY1;SUPT6H;GAR1;RRP9;NCL;CHMP3;ORC4;RBM19;DDX54;GTF2F1;UTP3;NAA30;PELP1;CELSR2;HNRNPU;EIF5B;TONSL;SNIP1;NIPBL;WEE1;CHAF1A;HINFP;SNAPC5;POLE;ISY1;FRMPD3;MAP3K9;NADK;WIZ;SLC38A5;HMGB3;ARID1B;CHGA;RPS6KA5;PIEZO1;PRX;MPP6;CDH23;NECTIN1;ALMS1;SLC12A5;PLEKHG3;BCL11B;PRKCSH;KIF1A;HRC;RAB11FIP5;FAM149B1;PLCZ1;MANF;TERF1;CNKSR2;RBMS1;ELFN2;GDNF;PLEKHG5;SP3;TPRN;VSIG10;TSHZ2;TRAK1;RBM10;SEPTIN9;KRT10;NAP1L2;MYT1L;LHFPL3;DCAF8L2;PARVA;NLRP2B;MYO15B;PERCC1;GCLC;TSPOAP1;TMEM132A;CDK11A;MAPK8IP2;RRAGD;RC3H2;CNGB1;MBD3;TRHDE;NCBP3;SLC24A1;ANO8;MLLT10;EPHA6;ATRX;PICK1;DICER1;CACNA1F;JPH1;PPP6R1;PIAS4;ECM2;FBXW4;FBXW7;RAPGEF2;CRYAB;CCND1;FBXO3;TULP1;QKI;WWC1;ARID3A;RAP1A;ASH1L;PRDM2;PKD2;CCNI;BCL11A;IQSEC3;HVCN1;DEK;FOSB;GZF1;CENPB;PLPPR3;NECTIN2;SHFL;ZNF428;MEIS2;KCTD1;MDFIC;SMYD5;ZFHX2;TEX2;ITPRID2;KIF21A;AEBP2;SETD1B;PIK3R5;IGSF3;TTBK1;STRA8;ZNF185;ZEB1;TAOK2;CRIM1;CC2D1B;KAT6B;SHROOM4;IRX6;PLPP3;CAMK2N1;ERICH6;ZNF148;RAD54L2;HAND2;KIF7;MTMR10;CNPY4;GOLGA2;WDR81;IRF2;TRIM56;CHD3;NEUROD2;PAIP1;ZBTB4;PODN;EIF4E1B;SKIDA1;SCRIB;TNRC18;KCNA4;FAM43B;ZBTB7C;INKA1;KLHL34;C11orf95;NBR1;BEND4;MYT1;RFX8;MAML3;IL27;MYL4;CHIC1;DAXX;EHMT2;FAM155A;ZNF316;VGLL3;HNRNPUL2;HOMEZ;PATL2;H2AL1RP;MICAL3;CDK11B;RNF225;ADRA2B;CH507-9B2.5;RP13-347D8.7;SSTR3;KIF3B;HECW1;MYCBP2;BAZ1B;AKAP8L;PHF23;RSF1;FSTL4;ARID4B;PUM2;APPBP2;NGEF;SPTB;NT5C2;IL4R;ITGAE;BCORL1;MAPKAPK5;KDM2B;CHGB;PLEKHG2;STX1B;MADCAM1;MICALL1;CACNA1I;KCTD17;ATP1B4;ABCD1;FGD1;CAPN15;TUBB4A;PPP1R37;RSPH6A;TNNT1;CLIP3;BABAM1;FKBP8;DNAH11;AEBP1;AKNA;KANK1;ZBTB16;P3H3;HDDC2;PHACTR1;MDGA1;BACH2;CUL9;STC2;CSPG5;EFCC1;ZBTB47;SLC4A3;RTN4;PARD3B;C1orf21;KIF21B;SLC8A2;GTDC1;SLC35B3;FAM193A;SCAF1;AHDC1;SMARCA4;VGF;FEZF1;KLK8;AFDN;UNC13A;COL5A1;GSE1;SH3BP5;RBSN;RFX1;CHRM3;MYH10;FHOD3;PHF21A;PRRG4;RC3H1;GPR55;NACAD;PLCB2;ARL3;ABI2;SEC24B;RGS3;ANP32D;TCHP;MAP3K12;JDP2;ANP32A;IGF1R;FANCI;ZFHX3;ERBB2;CCDC97;LMTK3;PEX14;ANP32E;UNC80;CSRNP1;SNCA;CPLX2;TRIM41;GIGYF1;DIP2C;OBSCN;SORBS2;CDK19;PDIA4;PPARGC1B;PCGF6;PAXIP1;CACNA1D;TSC22D3;KCNB1;NPM2;DMTN;DRC7;ARHGAP35;VAV2;PLCD3;SENP3;CAPN2;FBLN2;ZNF513;SLC4A1AP;HMGB2;PKNOX2;SALL2;FRAT1;WBP1L;APBB1;TUB;ZNF592;PROCA1;GGT6;TRANK1;BMI1;SLC20A2;SHOX2;CLSTN1;GNG12;KRT2;CCDC96;TUBB8B;UQCRH;NLRP6;NR2F1;CRYBG2;FOXG1;MEX3C;MAGEF1;NAP1L5;CRACR2B;PRM3;CSRNP3;CALR;DNHD1;TMEM132E;C2CD4C;FAM9A;PSMG1;KCNH8;PIWIL3;SLC24A3;HS6ST3;IFNLR1;STAC3;DCC;NANOS3;CLEC17A;DUSP29;HMGB1;RYR1;ZNF777;CCDC180;DDRGK1;GJC2;RYR3;BRD2;GNL1;DISP3;CFAP44;MAP10;PPM1N;PRR29;ERCC6;UQCRHL;TRIM26;ANKRD65;NFAM1;ZBTB22;CT47B1;RTL5;RNF103-CHMP3;TUBB8;ISY1-RAB43;CCER2;BAHCC1;EGLN2;MLLT6;IQCJ-SCHIP1;AC001226.8	0;0;0;0;0;1;1;1;1;1;1;1;1;1;1;1;1;1;1;1;1;1;1;1;1;1;1;1;2;2;2;2;2;2;2;2;2;2;2;2;2;2;2;2;2;2;2;2;2;2;2;2;2;2;2;2;2;2;2;2;2;0;0;0;0;0;0;0;0;0;0;0;0;0;0;0;0;0;0;0;0;0;0;0;0;0;0;0;0;0;0;0;0;0;0;0;0;0;0;0;0;0;0;0;0;0;0;0;1;1;1;1;1;1;1;1;1;1;1;1;1;1;1;1;1;1;1;1;1;1;1;1;1;1;1;1;1;1;1;1;1;1;1;1;1;1;1;1;1;1;1;1;1;1;1;1;1;1;1;1;1;1;1;1;1;1;1;1;1;1;1;1;1;1;1;1;1;1;1;1;1;1;1;1;1;1;1;1;1;1;1;1;1;1;1;1;1;1;1;1;1;1;1;1;1;1;1;1;1;1;1;1;1;1;1;1;1;1;1;1;1;1;1;1;1;1;1;1;1;1;1;2;2;2;2;2;2;2;2;2;2;2;2;2;2;2;2;2;2;2;2;2;2;2;2;2;2;2;2;2;2;2;2;2;2;2;2;2;2;2;2;2;2;2;2;2;2;2;2;2;2;2;2;2;2;2;2;2;2;2;2;2;2;2;2;2;2;2;2;2;2;2;2;2;2;2;2;2;2;2;2;2;2;2;2;2;2;2;2;2;2;2;2;2;2;2;2;2;2;2;2;2;2;2;2;2;2;2;2;2;2;2;2;2;2;2;2;2;2;2;2;2;2;2;2;2;2;2;2;2;2;2;2;2;2;2;2;2;2;2;2;2;2;2;2;2;2;2;2;2;2;2;2;2;2;2;2;2;2;2;2;2;2;2;2;2;2;2;2;2;2;2;2;2;2;2;2;2;2;2;2;2;2;2;2;2;2;2;2;2;2;2;2;2;2;2;2;2;2;2;2;2;2;2;2;2	yes;yes;yes;yes;yes;yes;yes;yes;yes;yes;yes;yes;yes;yes;yes;yes;yes;yes;yes;yes;yes;yes;yes;yes;yes;yes;yes;yes;yes;yes;yes;yes;yes;yes;yes;yes;yes;yes;yes;yes;yes;yes;yes;yes;yes;yes;yes;yes;yes;yes;yes;yes;yes;yes;yes;yes;yes;yes;yes;yes;yes;no;no;no;no;no;no;no;no;no;no;no;no;no;no;no;no;no;no;no;no;no;no;no;no;no;no;no;no;no;no;no;no;no;no;no;no;no;no;no;no;no;no;no;no;no;no;no;no;no;no;no;no;no;no;no;no;no;no;no;no;no;no;no;no;no;no;no;no;no;no;no;no;no;no;no;no;no;no;no;no;no;no;no;no;no;no;no;no;no;no;no;no;no;no;no;no;no;no;no;no;no;no;no;no;no;no;no;no;no;no;no;no;no;no;no;no;no;no;no;no;no;no;no;no;no;no;no;no;no;no;no;no;no;no;no;no;no;no;no;no;no;no;no;no;no;no;no;no;no;no;no;no;no;no;no;no;no;no;no;no;no;no;no;no;no;no;no;no;no;no;no;no;no;no;no;no;no;no;no;no;no;no;no;no;no;no;no;no;no;no;no;no;no;no;no;no;no;no;no;no;no;no;no;no;no;no;no;no;no;no;no;no;no;no;no;no;no;no;no;no;no;no;no;no;no;no;no;no;no;no;no;no;no;no;no;no;no;no;no;no;no;no;no;no;no;no;no;no;no;no;no;no;no;no;no;no;no;no;no;no;no;no;no;no;no;no;no;no;no;no;no;no;no;no;no;no;no;no;no;no;no;no;no;no;no;no;no;no;no;no;no;no;no;no;no;no;no;no;no;no;no;no;no;no;no;no;no;no;no;no;no;no;no;no;no;no;no;no;no;no;no;no;no;no;no;no;no;no;no;no;no;no;no;no;no;no;no;no;no;no;no;no;no;no;no;no;no;no;no;no;no;no;no;no;no;no;no;no;no;no;no;no;no;no;no;no;no;no;no;no;no;no;no;no;no	2	6	-0.6965	0.017	-0.3765	-0.4675	-0.344	-0.259333333333333	0.06975	0.0969166666666667	-0.132583333333333	0.0335833333333333	False Positive
Hum_XLOC_003892		Not significant				0	8
Hum_XLOC_003910	ADAMTSL4-AS2	Not significant	LIG3;ZNF207;CDC42;NUBP2;TERF2;USP8;EIF4A3;TLK2;RPP30;RPP14;SUGT1;TMEM41B;PSMG4;RPL14;RACK1;CNOT2;RRP15;ARCN1;CRKL;INTS6;EIF3E;ZPR1;ECT2;DR1;CENPK;RBM39;ATP6V1E1;ACTR10;WDR74;MDM2;RPS24;SPATA5;SKP2;C12orf45;CENPH;SKA1;SPC24;SCNM1;RPL27A;SNRPD1;ALG10B;ZBTB8OS;SPRYD4;TRAPPC5;UTP11;SHOX;KIF18B;SF3B3;H2AC11;NUP62;HAUS3;TBCE;IFITM3;SENP7;FUT1;CD38;VPS50;DCN;QPCTL;CNTN1;NRXN3;TRAF3IP2;EPN1;ZNF506;ME2;ZBTB25;SPG21;APOH;MICALL1;SIX4;PLLP;TUBB4A;GPI;CRX;SIGLEC6;TTC26;TSPAN14;C17orf75;PPFIBP1;SPRING1;PRKAB1;TBCCD1;TFDP2;GNAI2;PCYOX1;NEK2;RCN2;C19orf25;NMI;GPR83;PSD4;AP5S1;TEX101;GPALPP1;ZC3H10;KCNMB4;CPM;ANKRD36;TMEM8B;TJAP1;LNX2;SLC16A3;CNTN4;LIN7C;CD226;NOCT;ATG10;CABYR;PITPNC1;ZNF18;TTC39B;PABIR3;APPL1;KCNJ15;ZNF221;FGFR4;CTRC;PEX13;CTSB;KCNV1;FOXK1;ZSCAN21;TMEM170A;FBXO22;RBPJ;ING5;ZSWIM1;LRRC28;C15orf40;SERPINB9;MFN1;TADA3;NETO2;B3GALT1;RBM4;TVP23C;PHYHD1;USF3;TBL1XR1;ABCA13;TNFSF15;TTC3;PTP4A2;PCDH9;BRI3BP;IFITM2;ZBTB3;ZNF70;ZNF793;ZNF548;LIN54;SPG7;RASSF9;SPIRE2;MFSD2B;HACD2;CRYGS;ZNF844;ERVMER34-1;TAPBP;MRPS17;TRMT9B;SMIM17;ZBTB8B;ZNF2;CTC-359D24.6;ALG5;DISP2;CD151;ZNF490;HCAR1;BST1;PLA2G4B;CFLAR;TBXA2R;AASS;ZFP64;ARNTL2;MCF2L2;CDH3;SLC6A16;GNAI3;MBD3;P4HA2;NCBP3;SRI;RAB21;OPRK1;ERGIC2;MAVS;MAPKAPK5;GANAB;IRAK3;LYZ;GLG1;CBX5;EIF3L;CYB5R3;GALNT16;SEC23A;PXMP4;DHODH;RAB11A;EEF1D;TYK2;ZNF175;JAK3;BMPR1A;FBXL20;SC5D;PUS3;EXPH5;NANOG;OPRM1;CILK1;ZNF451;SSR3;NEK4;MOB1A;CCDC88A;FHL2;RAP1A;MREG;CYP20A1;YIPF4;GTDC1;SLC25A16;EBPL;METTL8;AGO3;ATP13A4;EMC1;OR7C1;TRPM4;ZNF426;ZNF331;ZNF141;C19orf12;RERG;DSC3;RNASEH2B;LRRC49;ABI2;SPPL2A;ADAMTS17;FEM1A;ENSA;KCNN3;ST6GAL2;FANCD2;IL17RD;SSBP2;AIG1;PSPH;LANCL3;ZNF7;WDR31;HERC4;ATM;TMEM138;FADS1;CNBD2;KIAA1328;CCDC122;PDK1;MARVELD2;CXADR;FLCN;FBXL18;UGT2B4;WHAMM;SH3RF2;PHKG2;ZFYVE9;STEAP2;BRAF;PRXL2C;CUL4B;ZBTB8A;VMA21;ZNF382;LRRC56;ZNF577;PLCD3;SCIMP;TBC1D24;PIGR;DCAF16;PPM1L;ICA1L;PPP4R2;TCF23;PTCHD1;PDZD8;STXBP4;ACAA2;ZNF641;NLRC3;HOOK3;KCNG4;CA5B;TOR1AIP2;OTUD3;NIPA1;HSD17B13;AKAP13;OR10A2;NDUFA3;MOB3A;MBOAT1;MFSD4B;IHO1;ZNF791;CD34;ZDHHC24;MFSD4A;CHST1;SMAD2;ZSCAN2;CLVS1;SH2B1;ZC3H12D;ZNF543;AKAP5;RNF227;MGAT4C;ZNF662;ZNF320;CEP57L1;LRTOMT;KRBA2;RBM43;SUMO3;FLRT2;RPS27L;ZNF445;KIAA0825;CDK10;C3orf70;ZNF546;C9orf153;HYKK;ZNF383;PEAK3;DUSP28;GREB1;ZNF493;SLC35F1;ZNF124;SERTAD1;ZNF772;FAM110D;ZNF347;SULT1C4;HELZ;ZNF534;CR1;INPP5B;SYT15;HLA-DOA;MPIG6B;ZNF805;ZNF468;PCDHA9;XKR4;NUDT19;TTLL3;AS3MT;ZSWIM7;PEX26;OR2A5;INMT;PTCHD4;N4BP2L2;PCDHA10;ZNF718;PCDHGA6;NANOGP8;FDXACB1;CTSO;ITGB3;CCPG1;GAN;RNF115;FSBP;S1PR2;LIX1L;H3-2;ABC7-42404400C24.1;ZNF8;TF;RNF24;PLS3;LEPROTL1;APOL2;STX11;CYP2C9;SLC24A4;OAZ3;AIMP1;CNBP;DAND5;HTR1D;CDHR4;MDM4	1;1;1;1;1;1;1;1;1;1;1;1;1;1;1;1;2;2;2;2;2;2;2;2;2;2;2;2;2;2;2;2;2;2;2;2;2;2;2;2;2;2;2;2;2;2;2;2;2;2;2;2;2;0;0;1;1;1;1;1;1;1;1;1;1;1;1;1;1;1;1;1;1;1;1;1;1;1;1;1;1;1;1;1;1;1;1;1;1;1;1;1;1;1;1;1;1;1;1;1;1;1;1;1;1;1;1;1;1;1;1;1;1;1;1;1;1;1;1;1;1;1;1;1;1;1;1;1;1;1;1;1;1;1;1;1;1;1;1;1;1;1;1;1;1;1;1;1;1;1;1;1;1;1;1;1;1;1;1;1;1;1;1;1;1;1;1;1;1;1;1;1;1;2;2;2;2;2;2;2;2;2;2;2;2;2;2;2;2;2;2;2;2;2;2;2;2;2;2;2;2;2;2;2;2;2;2;2;2;2;2;2;2;2;2;2;2;2;2;2;2;2;2;2;2;2;2;2;2;2;2;2;2;2;2;2;2;2;2;2;2;2;2;2;2;2;2;2;2;2;2;2;2;2;2;2;2;2;2;2;2;2;2;2;2;2;2;2;2;2;2;2;2;2;2;2;2;2;2;2;2;2;2;2;2;2;2;2;2;2;2;2;2;2;2;2;2;2;2;2;2;2;2;2;2;2;2;2;2;2;2;2;2;2;2;2;2;2;2;2;2;2;2;2;2;2;2;2;2;2;2;2;2;2;2;2;2;2;2;2;2;2;2;2;2;2;2;2;2;2;2;2;2;2;2;2;2;2;2;2;2;2;2;2;2;2;2;2;2;2;2;2;2;2;2;2;2;2;2;2;2;2;2;2;2;2;2;2;2;2;2;2;2;2;2;2;2;2;2;2;2;2;2;2;2	yes;yes;yes;yes;yes;yes;yes;yes;yes;yes;yes;yes;yes;yes;yes;yes;yes;yes;yes;yes;yes;yes;yes;yes;yes;yes;yes;yes;yes;yes;yes;yes;yes;yes;yes;yes;yes;yes;yes;yes;yes;yes;yes;yes;yes;yes;yes;yes;yes;yes;yes;yes;yes;no;no;no;no;no;no;no;no;no;no;no;no;no;no;no;no;no;no;no;no;no;no;no;no;no;no;no;no;no;no;no;no;no;no;no;no;no;no;no;no;no;no;no;no;no;no;no;no;no;no;no;no;no;no;no;no;no;no;no;no;no;no;no;no;no;no;no;no;no;no;no;no;no;no;no;no;no;no;no;no;no;no;no;no;no;no;no;no;no;no;no;no;no;no;no;no;no;no;no;no;no;no;no;no;no;no;no;no;no;no;no;no;no;no;no;no;no;no;no;no;no;no;no;no;no;no;no;no;no;no;no;no;no;no;no;no;no;no;no;no;no;no;no;no;no;no;no;no;no;no;no;no;no;no;no;no;no;no;no;no;no;no;no;no;no;no;no;no;no;no;no;no;no;no;no;no;no;no;no;no;no;no;no;no;no;no;no;no;no;no;no;no;no;no;no;no;no;no;no;no;no;no;no;no;no;no;no;no;no;no;no;no;no;no;no;no;no;no;no;no;no;no;no;no;no;no;no;no;no;no;no;no;no;no;no;no;no;no;no;no;no;no;no;no;no;no;no;no;no;no;no;no;no;no;no;no;no;no;no;no;no;no;no;no;no;no;no;no;no;no;no;no;no;no;no;no;no;no;no;no;no;no;no;no;no;no;no;no;no;no;no;no;no;no;no;no;no;no;no;no;no;no;no;no;no;no;no;no;no;no;no;no;no;no;no;no;no;no;no;no;no;no;no;no;no;no;no;no;no;no;no;no;no;no;no;no;no;no;no;no;no;no;no;no;no;no;no;no;no;no;no;no	2	6
Hum_XLOC_003911	ADAMTSL4-AS2	Not significant	ZNF605	2	no	0	7
Hum_XLOC_003952		Not significant	EXT2	2	no	0	9
Hum_XLOC_003971		Not significant				0	9
Hum_XLOC_003988		Significant non-expressed				0	9
Hum_XLOC_004020		Partially shared	SLC25A3;DDX55;LLPH;PSMD12;HAUS3;SS18L2;NLE1;CENPI;SKP1;PCF11;CEP97;SNRNP35;DDX52;WAC;RPAP2;SRP19;SNAPC5;NOP14;RBM28;CLCC1;GINS4;SPC24;NOL9;DCP2;RPS20;AURKA;CLSPN;NUP50;THOC5;CCNB1IP1;GINS1;RPL28;NUP107;ATP6V1A;NRBP1;ATL2;GNL3L;DNMT1;COX7B;TAF8;NUMA1;SINHCAF;INHBE;DENR;SDE2;ZC3H8;POLR2D;MRPS28;CHEK1;ATP5F1A;RPP38;GTF2E1;VPS28;CPSF2;TMEM41B;GMPPB;NPLOC4;COA5;RAD51D;KIF18B;RPS29;DDX3X;ZNF492;OR6J1;SEC22B;KLHL11;MED28;SNRPD1;MTREX;VRK1;INTS6;KAT8;NUP88;RAP1B;NAA35;CENPC;GEMIN6;CAMLG;DHFR2;SUMO2;DYNC1H1;IPO7;ZNF207;ALG1;RNF4;FECH;CDC42;TOX4;CRKL;CSTF1;CTCF;RPS19;INTS2;ZPR1;ANAPC15;RPS13;KRR1;CSNK1A1;ECT2;RPL24;ORC2;PNO1;FARSB;MFN2;NRDE2;WDR55;STIL;RPL23;YEATS4;METTL16;RBM48;LSM8;EIF2S3;RBM39;VHL;RPS15A;KAT7;KNL1;LRPPRC;WDR12;NOM1;MED22;LTO1;NDUFC2;KIN;PPP1R15B;MRPL10;GART;CHAF1B;SSU72;SMC6;RFT1;NAA15;UQCRQ;YWHAZ;SNAPC3;COPS2;CENPN;MIS12;SIN3A;TMED10;OR7G2;RRM2;HINFP;RPL15;DHX36;TRAPPC5;MRPS16;NSMCE3;OR7A17;RPL14;SF3B3;PPIA;ZNF431;SMC5;LTB4R;CEBPZOS;HYPK;TADA2A;GOLGA6L6;LIG3;VCL;RRP15;ACO2;NKAP;POLR1G;NUP43;PRPF38B;WDR33;SKP2;ELOC;NAE1;RBBP4;SUGT1;LETM1;UTP11;NOP2;NCKAP1;WDR62;L2HGDH;OSBPL2;C5AR2;FAM117B;GAS2L3;GABPB2;SNX22;PRXL2C;TMED4;SPRED1;PGBD4;UAP1L1;MTHFD1;TM2D1;PLEKHA7;MPHOSPH8;PGAM5;TIMM50;MLXIP;CIPC;WIZ;SLC4A8;EFR3B;RBM23;LIPG;KLF8;EEF2K;GSR;HYAL4;ZFAND5;ACBD5;DCPS;NT5DC3;MAK;CCNC;ACOT13;SLC35F5;FBXW2;YLPM1;LRP11;AMD1;HIF3A;NXNL2;SLCO5A1;SLC3A1;VPS53;HMBOX1;CACUL1;PDK1;WHAMM;NDUFV3;ZNF382;NDST3;CFAP97;PDSS2;GALNT10;TMEM65;ZNF558;FILIP1L;LCMT2;SHE;SLC33A1;SYAP1;ZNF562;P2RY6;MOB3A;FZD4;SMAD2;LRRC25;FCAR;CYP4F8;PRR19;CLN3;ZNF699;OR10J1;CYP2B6;NKIRAS1;C1orf174;ZNF805;EMP2;ZNF844;OTUD7B;ZNF850;PNMA8C;ZNF835;COX15;APPBP2;SP100;AP1M1;ZBTB25;PLEKHG2;RNF215;JOSD1;PAPLN;SCML2;EDRF1;TMEM33;CPT1A;CBL;GABRR2;PRKAR2A;PLEKHB2;AAK1;DNAJC16;ALDH6A1;FYTTD1;SIRT5;ST3GAL3;HSPA2;SPECC1;PLXNA3;ZNF20;CARD6;SCO1;FKBP11;ERMN;LMX1B;GSTCD;AEBP2;TMX1;ACKR2;OTULINL;STOM;ATM;FEZ1;CD226;CNKSR3;PRKCA;FLCN;GPAT4;EPB41;ALG8;DRAXIN;ANTXR2;GJB1;AGXT;ZNF738;PARP14;SCAI;ANGEL2;PDE12;SLC35E3;MTX3;ZBTB38;CEP57L1;ZNF383;GREB1;ZNF766;INCA1;ZNF765;TRPV1;ZNF544;SVIP;TTC37;OR6K3;INPP5B;RUFY2;ZNF783;TMEM170B;PPP1R3G;TMEM185B;ZNF550;SLC25A53;ZBTB8B;SYNRG;RP11-15H20.8;LAMP3;CD209;RP2;LRP2BP;S100PBP;DLG4;TMEM8B;VPS33A;SLC12A6;ZSCAN29;ZNF215;FREM2;MARVELD2;CTSB;DFFB;C15orf40;NUDCD2;DYDC1;PCDHB1;MFSD4B;RNF213;ZDHHC24;PLEKHM3;PLCXD1;SLC36A2;PSG5;SYPL1;ERCC1;SERPINB1;BIRC3;ATP6V0A1;ERCC8;MCUR1;PLEKHA5;SIKE1;EIF2AK2;TRAF3IP2;SOAT1;USP13;ATXN3;GNB5;RBM7;USP33;JADE1;SLC35C2;RIF1;CFHR2;OPRK1;ZNF264;SSH1;AQP6;ERGIC2;PTPN4;MAPKAPK5;CCDC80;CBX5;DEPDC5;FAM118A;NDRG3;SALL4;SIRPB1;VAPA;RNF125;VSIG1;RUBCNL;PLLP;CCL22;HMOX2;RPGRIP1L;ACSBG1;SLC30A4;GDAP1;CCL24;AHR;URGCP;TRDMT1;SFXN3;TSPAN14;FBXL20;GALK1;MANSC1;OAS3;RAB5B;LPCAT3;ST8SIA4;RNF7;ARHGEF26;KLHL24;NEK4;GGCX;PTBP3;C19orf25;ARMH3;PCDHB14;A1BG;ZNF211;DPPA4;PAEP;SLC25A16;CTCFL;BCAS4;MAGEA10;SERPINB6;EEF1E1;KLC1;SGCE;KIF1C;PUS7L;TEP1;ACE2;GTPBP3;PAK4;LRRC47;SH3BP5;KIF3A;G6PC1;LIN28A;RTBDN;SARAF;MRO;HAVCR2;RNFT2;GNS;NTPCR;SLC19A3;SLC41A2;CHST12;UGGT1;MMP13;IFT172;ASCC1;ETFBKMT;EFCAB11;AK7;SORD;FANCI;TCF25;NARF;FEM1A;TMEM91;RERE;ENSA;ATP8B2;ZNF660;ATG12;LGSN;IGSF1;MIA2;C2orf50;UEVLD;PLBD2;AKAP6;MFSD6;GUF1;PSTPIP2;SAR1B;ZNF599;C9orf85;FAM126B;RMND1;ANKRD9;NPTN;GALK2;ST3GAL2;RNF207;WFDC8;TNFRSF13C;PDXK;COX6B2;CD3G;SHC1;MFSD12;CD300LG;TBC1D24;BSND;GMEB1;SLC30A7;FBXO40;CCDC127;SLC7A13;DIRAS2;FAT3;SPTSSA;FAM204A;TMEM52B;TTC7B;AVPR1A;CLMP;MSS51;ZNF3;TMEM170A;FBXO22;GHDC;GNG4;ING5;SLC16A4;SNTB2;KLK7;BTD;GPR37L1;SIMC1;LONRF2;PPM1D;DNAJC24;OR2M4;SHCBP1;RASGRP4;RHNO1;AZU1;NEGR1;OR10H5;GXYLT2;CHD2;FBXO45;C3orf33;PHYHD1;JAKMIP2;ACBD7;USF3;RMDN1;WDR73;GATD1;LRRN4CL;MCMDC2;ZNF713;MYADM;R3HDM2;LRRC57;ZNF707;ZNF716;C1S;MXRA7;ADI1;GJC1;RIPPLY3;ZNF530;GPR173;FLRT2;ZNF445;KLHL33;IFNLR1;TLCD2;OLFML2A;SRL;ZNF284;ZNF397;PRR27;HAPLN4;NHEJ1;ZNF70;PLA2G2C;C6orf132;ZNF793;INSC;HMX3;ZKSCAN3;BLOC1S2;ZNF724;GDAP2;WNK3;AMZ2;CTD-2192J16.17;H2BU1;ZNF585A;SULT1A2;RPS26;MAP1LC3C;ZNF81;OCLN;SGTB;MRPL42;TOR4A;STYX;ZNF813;ZNF26;ZNF583;ZNF652;SFMBT2;RORB;OR2L2;FAM155A;POU5F1;INSYN1;FOXL2NB;KRTAP9-6;CEP43;CFAP97D1;ZBED9;RP11-344B5.6;HOGA1;ZNF709;STON1;APOBEC3D;RAD21L1;ADH1C;C1orf210;CHMP1B;ZNF234;FSBP;SRCIN1;CTA-150C2.22;POLR2J3;RP11-397E7.6;CFLAR;NCOA7;YIPF4;ZNF141;FOXP4;TIAL1;VMA21;SFMBT1;CYP2C19;TVP23C;APOB;CLUAP1;GPI;UGDH;OPA3;PCNX2;IGSF6;ZNF287;FRRS1;ZFYVE9;EIF5A2;DYNLT3;PAQR8;NUGGC;ZNF665;TMEM239;TRIM13;TTC22;TMEM159;SPAST;DAPK2;LIMA1;RFXANK;PKN2;TP53BP1;NDE1;PPP2R5C;AP4E1;TDRD3;CAPN3;RAB36;MGRN1;ITGB8;MTPAP;DUSP3;SLC11A2;CFAP92;NR5A2;PTGIS;TMX4;STRIP2;CGNL1;ATP1B2;SYT5;AKAP12;MTO1;KIAA0513;GFOD2;RAB40B;DIS3L2;DYNC1LI1;PPIP5K2;RARS2;RAB19;CHST9;TTC39B;PPEF2;ZNF19;ZNF208;NUAK2;SENP2;IL15;GRIK2;METTL2B;VWA2;ZNF701;LAIR1;SDHAF2;LMBRD1;HINT1;CNBP;ZNF747;ZNF540;PRND;CLEC7A;UBXN2A;LRRC37A;LRRC37A3;C18orf32;WDR97;C16orf72;CEP63;FAM186A;ZNF566;ZNF429;ZNF100;ZNF785;ZNF347;ZNF442;ZNF789;FNIP1;MRPS17;NPIPB5;PECAM1;H3C6;LITAFD;SARM1;TBXA2R;CD4;MAN2B2;MDH1;IGF1;RALBP1;WWTR1;ZFP64;NDUFS1;EHD2;ZCCHC8;ZFYVE16;PHLPP2;STAU2;DCUN1D1;USP28;HERPUD1;MPHOSPH9;KIF1B;EPN1;CASP8;SPEN;SLC9A7;ATG2B;EVI5;STOML1;GRIPAP1;TGFBR3;RAB27A;SLC44A1;EPN2;TP63;NCBP3;TIMM21;DLG1;SYNJ2;MLLT10;CDH17;STX7;IMPG2;HSPB11;BZW1;C1QTNF3;ITGB5;BCKDHB;FAM234B;PREP;LAT2;MTMR2;LPCAT2;OGFOD1;SULT2B1;MAVS;NDUFB2;FLT3LG;ZNF268;GOLGA3;GPATCH2;XYLB;IFT74;SYDE2;MACROH2A2;CCDC134;DESI1;AP4S1;KIAA0586;ZC3H14;GSS;RASSF2;CSNK2A1;ST8SIA5;WDR13;MAGT1;CCDC113;CMC2;COTL1;ZNF500;SYT17;KNOP1;CD276;BPNT2;CHRAC1;KLHDC4;TNNT1;SLC1A6;SIGLEC8;RAB3D;LILRB5;KXD1;SCN1B;ZNF85;WDR91;ZKSCAN1;ACTR3C;TBL2;AKNA;ABHD17B;CCSER2;RAB5C;WSB1;PHF12;MAPK10;JHY;SIAE;EXPH5;KCTD10;CAMKK2;SPRING1;GNPTAB;NANOG;SASH1;BAG2;GPLD1;HECA;PCDHB2;TFDP2;INO80D;TTL;PAPOLG;THADA;CEP104;TCEANC2;ICMT;ELAPOR1;KCNC4;AKT3;MAN1C1;IFT46;FASTKD2;SGIP1;MYB;GDA;SENP5;NEK9;BCL11A;CRIPT;IFIT3;SMAD9;APAF1;TNFRSF10B;ADRA1A;SPOP;CEP89;TBC1D15;KIAA1191;CCDC91;ACOT9;FAM124B;PSD4;MKKS;MCM8;CEP250;AGO3;PCNX4;KTN1;ZC4H2;HP1BP3;OR7C1;CDC42EP1;CPA4;CHN1;SNRPN;ICE2;KNSTRN;USP6;DTD2;SEC14L1;ARPC1B;FCHO1;ZNF557;GMFG;C12orf65;ARHGEF9;RLIM;C19orf12;LGALS3;PRKAA1;UBE2G1;TMEM128;GRSF1;PCBD2;MMACHC;CEP20;ERG28;LOXL2;KLRD1;GOLM1;TAOK3;ZC3H10;USP15;RC3H1;SP110;TMBIM1;TMEM127;TGFBRAP1;RNASEH2B;CALCOCO2;SKIL;RABEPK;UBAP2;IRF4;DCUN1D5;POU2F3;BRDT;CYP2C9;ENTPD1;PLCE1;GUCD1;TMEM19;SDSL;RHOF;SLC24A4;CLBA1;GCNT3;LINS1;NCOR1;SMAD4;GPR161;MPC2;SNX27;POGZ;TPM3;CNIH4;PSEN2;LIPT1;AFF3;FANCD2;SETD7;CYP4V2;MYO10;SLC30A5;TNFAIP8;ARHGAP26;G3BP1;GFOD1;CDKAL1;PM20D2;ZNF157;NONO;TERF1;PTGES2;TMEM236;HERC4;NPFFR1;CNNM2;SLX4IP;FAM124A;ANK3;EXT2;FRMD4A;VENTX;RNF144A;PARP8;AP1S3;ARL14EP;C18orf25;ZNF776;DCLRE1C;SLC30A6;INO80C;CFDP1;C16orf87;DPY19L4;SFXN2;PABIR3;KAT6B;NTAQ1;LRP8;KCNJ6;TMEM268;MRAS;RHBDL2;ZSCAN12;ADAMTS4;FCER1G;IFNAR2;HLCS;ZBTB8A;ZNF761;ORAI2;MRNIP;ACOX1;LSM12;NEU3;SLC25A34;OMA1;B3GALNT2;RFTN2;DUSP19;DAPL1;PPM1K;TCF23;DTX3L;SMIM12;PRKCD;UVSSA;LRPAP1;ELOVL7;SLC29A4;CDCA7L;TMEM67;TMC1;HGSNAT;MID1IP1;SLITRK5;AMER2;STXBP4;CYB5A;TRUB2;ISLR2;SP2;IRGQ;TPM4;NIBAN3;NXN;TMEM68;NLRC3;SAC3D1;KCNG4;KLHL30;TCTN2;NSG1;UBE2V2;TOR1AIP2;OTUD3;SIK2;GTSF1;POLH;AKAP13;OR1M1;LRRC8E;MORN4;OR2AT4;NMUR1;ZIK1;GATM;RAB33B;SPTLC3;OR5A2;SYNPO2;FUT9;ZNF621;MICOS10;NUDT4;ZNF497;KCTD13;FUT1;ARL10;MRPL48;NUPR1;BNIP3;ZSCAN2;RIMS2;DNAJC30;MUC20;FAM9B;TRIM72;ATOX1;THAP5;ZNF619;PARD6G;WDR6;ERN1;CIITA;CYP8B1;TLCD5;RAP2B;ZNF708;ZNF320;EPHA10;GBP6;GTF2H2C;ZNRF3;SRARP;LRTOMT;TXNRD2;ATL3;SDR42E1;CLCNKB;CA13;RAB11B;ATP6V0A2;SP140L;METTL7A;NPAP1;THNSL1;AGBL4;ARGFX;KPNA4;CYP4F3;ZSCAN30;C3orf70;LILRA5;FNBP1;MAGI2;CHP1;KBTBD12;OR7D2;ZC3H6;C19orf54;DUSP28;TMEM120B;SNTN;TRMT2B;TSPYL1;OR8A1;SPATS2L;ACADSB;ZNF836;ZNF774;ZNF799;ZNF418;GM2A;NHLRC2;SRGAP1;ZMYM1;IGF2R;ZNF675;C5AR1;FAM114A1;HELZ;ZNF43;KCNRG;RD3;MDM4;TAT;IQANK1;EFCAB2;TRAF3IP1;PRAMEF9;PCDHA9;SPIRE2;TMEM231;SCGB2B2;ADGRG1;CCDC85C;ONECUT3;SYNJ2BP;HEXA;ZNF888;ZNF891;FBXO16;FOXI3;NOTO;BRD3OS;CCDC200;ZNF737;TMEM150C;TERB1;PCDHGB6;ZNF486;RP11-644F5.10;TRIM34;TGFBR3L;FRRS1L;RP11-303E16.8;CCPG1;RNF115;C17orf113;S1PR2;SLC6A14;AC004076.7;GTF2H5;RP11-38C17.1;GOLGA6L1;CASTOR2;RP11-449H3.3;ABC7-42404400C24.1;GOLGA6L22;RP11-545E17.13;ALS2;QPCTL;STEEP1;RNASET2;CDK13;FAM3A;SCARF1;FNDC3B;CDH7;SH3BP2;TMEM230;LYZ;GLG1;ELF4;PLA2G15;AVL9;BMPR1A;ASPA;IFT20;SH2B3;HBS1L;CERT1;TNR;LEPR;RCN2;PHF3;CYP20A1;SV2C;NAA60;FKBP9;SSR1;PSPN;C3;AP5S1;PLEKHG3;ATP8B3;ZNF426;ULBP3;CA6;MRPL44;ALDH1L2;RAB30;THBS1;MFSD13A;CUL4A;UBXN4;PHLDB2;LPP;WDR31;ASB6;USP6NL;HTR3B;FADS1;BTBD11;RAD9B;SCLT1;KCNE4;CCDC50;ENAH;GPR78;AP3S2;RADIL;CLPB;CYB561A3;CTRC;PIGR;PDLIM5;BNIPL;GYG1;CDCP1;ERAP1;PIGO;SCN3B;ZMAT1;TMEM130;ZNF641;AXL;MPLKIP;REPS2;ZNF415;PYGO1;PIK3CD;MS4A10;IHO1;ZNF417;OR7D4;RIN1;THAP6;PDZK1;TRAF6;ERCC4;SYNE3;ARIH2;SHISA2;GPR157;OGFOD3;SRPK3;RPS27L;KIAA0825;RHD;ZNF385C;ZNF107;SLC30A10;NCOA6;NEU1;PEX26;LILRA2;PNMA2;PTCHD4;ARPIN-AP3S2;ZNF345;PCDHGA6;GAN;ZNF8;RP11-398C13.8;SH3YL1;HBP1;RAB2B;AHI1;ATP5MJ;PKD1L1;WDR27	0;0;0;0;0;0;0;0;0;0;0;0;0;1;1;1;1;1;1;1;1;1;1;1;1;1;1;1;1;1;1;1;1;1;1;1;1;1;1;1;1;1;1;1;1;1;1;1;1;1;1;1;1;1;1;1;1;1;1;1;1;1;1;1;1;1;1;1;2;2;2;2;2;2;2;2;2;2;2;2;2;2;2;2;2;2;2;2;2;2;2;2;2;2;2;2;2;2;2;2;2;2;2;2;2;2;2;2;2;2;2;2;2;2;2;2;2;2;2;2;2;2;2;2;2;2;2;2;2;2;2;2;2;2;2;2;2;2;2;2;2;2;2;2;2;2;2;2;2;2;2;2;2;2;2;2;2;2;2;2;2;2;2;2;2;2;2;2;2;2;2;2;2;2;2;2;2;0;0;0;0;0;0;0;0;0;0;0;0;0;0;0;0;0;0;0;0;0;0;0;0;0;0;0;0;0;0;0;0;0;0;0;0;0;0;0;0;0;0;0;0;0;0;0;0;0;0;0;0;0;0;0;0;0;0;0;0;0;0;0;0;0;0;0;0;0;0;0;0;0;0;0;0;0;0;0;0;0;0;0;0;0;0;0;1;1;1;1;1;1;1;1;1;1;1;1;1;1;1;1;1;1;1;1;1;1;1;1;1;1;1;1;1;1;1;1;1;1;1;1;1;1;1;1;1;1;1;1;1;1;1;1;1;1;1;1;1;1;1;1;1;1;1;1;1;1;1;1;1;1;1;1;1;1;1;1;1;1;1;1;1;1;1;1;1;1;1;1;1;1;1;1;1;1;1;1;1;1;1;1;1;1;1;1;1;1;1;1;1;1;1;1;1;1;1;1;1;1;1;1;1;1;1;1;1;1;1;1;1;1;1;1;1;1;1;1;1;1;1;1;1;1;1;1;1;1;1;1;1;1;1;1;1;1;1;1;1;1;1;1;1;1;1;1;1;1;1;1;1;1;1;1;1;1;1;1;1;1;1;1;1;1;1;1;1;1;1;1;1;1;1;1;1;1;1;1;1;1;1;1;1;1;1;1;1;1;1;1;1;1;1;1;1;1;1;1;1;1;1;1;1;1;1;1;1;1;1;1;1;1;1;1;1;1;1;1;1;1;1;1;1;1;1;1;1;1;1;1;1;1;1;1;1;1;1;1;1;1;1;1;1;1;1;1;1;1;1;1;1;1;1;1;1;1;1;1;1;1;1;1;1;1;1;1;1;1;1;1;1;1;1;1;1;1;1;1;1;1;1;1;1;1;1;1;1;1;1;1;1;1;1;1;1;1;1;1;1;1;1;1;1;1;1;1;1;1;1;1;1;1;1;1;1;1;1;1;1;1;1;1;1;1;1;1;1;1;1;1;1;1;1;1;1;1;1;1;1;1;1;1;1;1;1;1;1;1;1;1;1;1;1;1;1;1;1;1;1;1;1;1;1;1;1;1;1;1;1;1;1;1;1;1;1;1;1;1;1;1;1;1;1;1;1;1;1;1;1;1;1;1;1;1;1;1;1;2;2;2;2;2;2;2;2;2;2;2;2;2;2;2;2;2;2;2;2;2;2;2;2;2;2;2;2;2;2;2;2;2;2;2;2;2;2;2;2;2;2;2;2;2;2;2;2;2;2;2;2;2;2;2;2;2;2;2;2;2;2;2;2;2;2;2;2;2;2;2;2;2;2;2;2;2;2;2;2;2;2;2;2;2;2;2;2;2;2;2;2;2;2;2;2;2;2;2;2;2;2;2;2;2;2;2;2;2;2;2;2;2;2;2;2;2;2;2;2;2;2;2;2;2;2;2;2;2;2;2;2;2;2;2;2;2;2;2;2;2;2;2;2;2;2;2;2;2;2;2;2;2;2;2;2;2;2;2;2;2;2;2;2;2;2;2;2;2;2;2;2;2;2;2;2;2;2;2;2;2;2;2;2;2;2;2;2;2;2;2;2;2;2;2;2;2;2;2;2;2;2;2;2;2;2;2;2;2;2;2;2;2;2;2;2;2;2;2;2;2;2;2;2;2;2;2;2;2;2;2;2;2;2;2;2;2;2;2;2;2;2;2;2;2;2;2;2;2;2;2;2;2;2;2;2;2;2;2;2;2;2;2;2;2;2;2;2;2;2;2;2;2;2;2;2;2;2;2;2;2;2;2;2;2;2;2;2;2;2;2;2;2;2;2;2;2;2;2;2;2;2;2;2;2;2;2;2;2;2;2;2;2;2;2;2;2;2;2;2;2;2;2;2;2;2;2;2;2;2;2;2;2;2;2;2;2;2;2;2;2;2;2;2;2;2;2;2;2;2;2;2;2;2;2;2;2;2;2;2;2;2;2;2;2;2;2;2;2;2;2;2;2;2;2;2;2;2;2;2;2;2;2;2;2;2;2;2;2;2;2;2;2;2;2;2;2;2;2;2;2;2;2;2;2;2;2;2;2;2;2;2;2;2;2;2;2;2;2;2;2;2;2;2;2;2;2;2;2;2;2;2;2;2;2;2;2;2;2;2;2;2;2;2;2;2;2;2;2;2;2;2;2;2;2;2;2;2;2;2;2;2;2;2;2;2;2;2;2;2;2;2;2;2;2;2;2;2;2;2;2;2;2;2;2;2;2;2;2;2;2;2;2;2;2;2;2;2;2;2;2;2;2;2;2;2;2;2;2;2;2;2;2;2;2;2;2;2;2;2;2;2;2;2;2;2;2;2;2;2;2;2;2;2;2;2;2;2;2;2;2;2;2;2;2;2;2;2;2;2;2;2;2;2;2;2;2;2;2;2;2;2;2;2;2;2;2;2;2;2;2;2;2;2;2;2;2;2;2;2;2;2;2;2;2;2;2;2;2;2;2;2;2;2;2;2;2;2;2;2;2;2;2;2;2;2;2;2;2;2;2;2;2;2;2;2;2;2;2;2;2;2;2;2;2;2;2;2;2;2;2;2;2;2;2;2;2;2;2;2;2;2;2;2;2;2;2;2;2;2;2;2;2;2;2;2;2;2;2;2;2;2;2;2;2;2;2;2;2;2;2;2	yes;yes;yes;yes;yes;yes;yes;yes;yes;yes;yes;yes;yes;yes;yes;yes;yes;yes;yes;yes;yes;yes;yes;yes;yes;yes;yes;yes;yes;yes;yes;yes;yes;yes;yes;yes;yes;yes;yes;yes;yes;yes;yes;yes;yes;yes;yes;yes;yes;yes;yes;yes;yes;yes;yes;yes;yes;yes;yes;yes;yes;yes;yes;yes;yes;yes;yes;yes;yes;yes;yes;yes;yes;yes;yes;yes;yes;yes;yes;yes;yes;yes;yes;yes;yes;yes;yes;yes;yes;yes;yes;yes;yes;yes;yes;yes;yes;yes;yes;yes;yes;yes;yes;yes;yes;yes;yes;yes;yes;yes;yes;yes;yes;yes;yes;yes;yes;yes;yes;yes;yes;yes;yes;yes;yes;yes;yes;yes;yes;yes;yes;yes;yes;yes;yes;yes;yes;yes;yes;yes;yes;yes;yes;yes;yes;yes;yes;yes;yes;yes;yes;yes;yes;yes;yes;yes;yes;yes;yes;yes;yes;yes;yes;yes;yes;yes;yes;yes;yes;yes;yes;yes;yes;yes;yes;yes;yes;no;no;no;no;no;no;no;no;no;no;no;no;no;no;no;no;no;no;no;no;no;no;no;no;no;no;no;no;no;no;no;no;no;no;no;no;no;no;no;no;no;no;no;no;no;no;no;no;no;no;no;no;no;no;no;no;no;no;no;no;no;no;no;no;no;no;no;no;no;no;no;no;no;no;no;no;no;no;no;no;no;no;no;no;no;no;no;no;no;no;no;no;no;no;no;no;no;no;no;no;no;no;no;no;no;no;no;no;no;no;no;no;no;no;no;no;no;no;no;no;no;no;no;no;no;no;no;no;no;no;no;no;no;no;no;no;no;no;no;no;no;no;no;no;no;no;no;no;no;no;no;no;no;no;no;no;no;no;no;no;no;no;no;no;no;no;no;no;no;no;no;no;no;no;no;no;no;no;no;no;no;no;no;no;no;no;no;no;no;no;no;no;no;no;no;no;no;no;no;no;no;no;no;no;no;no;no;no;no;no;no;no;no;no;no;no;no;no;no;no;no;no;no;no;no;no;no;no;no;no;no;no;no;no;no;no;no;no;no;no;no;no;no;no;no;no;no;no;no;no;no;no;no;no;no;no;no;no;no;no;no;no;no;no;no;no;no;no;no;no;no;no;no;no;no;no;no;no;no;no;no;no;no;no;no;no;no;no;no;no;no;no;no;no;no;no;no;no;no;no;no;no;no;no;no;no;no;no;no;no;no;no;no;no;no;no;no;no;no;no;no;no;no;no;no;no;no;no;no;no;no;no;no;no;no;no;no;no;no;no;no;no;no;no;no;no;no;no;no;no;no;no;no;no;no;no;no;no;no;no;no;no;no;no;no;no;no;no;no;no;no;no;no;no;no;no;no;no;no;no;no;no;no;no;no;no;no;no;no;no;no;no;no;no;no;no;no;no;no;no;no;no;no;no;no;no;no;no;no;no;no;no;no;no;no;no;no;no;no;no;no;no;no;no;no;no;no;no;no;no;no;no;no;no;no;no;no;no;no;no;no;no;no;no;no;no;no;no;no;no;no;no;no;no;no;no;no;no;no;no;no;no;no;no;no;no;no;no;no;no;no;no;no;no;no;no;no;no;no;no;no;no;no;no;no;no;no;no;no;no;no;no;no;no;no;no;no;no;no;no;no;no;no;no;no;no;no;no;no;no;no;no;no;no;no;no;no;no;no;no;no;no;no;no;no;no;no;no;no;no;no;no;no;no;no;no;no;no;no;no;no;no;no;no;no;no;no;no;no;no;no;no;no;no;no;no;no;no;no;no;no;no;no;no;no;no;no;no;no;no;no;no;no;no;no;no;no;no;no;no;no;no;no;no;no;no;no;no;no;no;no;no;no;no;no;no;no;no;no;no;no;no;no;no;no;no;no;no;no;no;no;no;no;no;no;no;no;no;no;no;no;no;no;no;no;no;no;no;no;no;no;no;no;no;no;no;no;no;no;no;no;no;no;no;no;no;no;no;no;no;no;no;no;no;no;no;no;no;no;no;no;no;no;no;no;no;no;no;no;no;no;no;no;no;no;no;no;no;no;no;no;no;no;no;no;no;no;no;no;no;no;no;no;no;no;no;no;no;no;no;no;no;no;no;no;no;no;no;no;no;no;no;no;no;no;no;no;no;no;no;no;no;no;no;no;no;no;no;no;no;no;no;no;no;no;no;no;no;no;no;no;no;no;no;no;no;no;no;no;no;no;no;no;no;no;no;no;no;no;no;no;no;no;no;no;no;no;no;no;no;no;no;no;no;no;no;no;no;no;no;no;no;no;no;no;no;no;no;no;no;no;no;no;no;no;no;no;no;no;no;no;no;no;no;no;no;no;no;no;no;no;no;no;no;no;no;no;no;no;no;no;no;no;no;no;no;no;no;no;no;no;no;no;no;no;no;no;no;no;no;no;no;no;no;no;no;no;no;no;no;no;no;no;no;no;no;no;no;no;no;no;no;no;no;no;no;no;no;no;no;no;no;no;no;no;no;no;no;no;no;no;no;no;no;no;no;no;no;no;no;no;no;no;no;no;no;no;no;no;no;no;no;no;no;no;no;no;no;no;no;no;no;no;no;no;no;no;no;no;no;no;no;no;no;no;no;no;no;no;no;no;no;no;no;no;no;no;no;no;no;no;no;no;no;no;no;no;no;no;no;no;no;no;no;no;no;no;no;no;no;no;no;no;no;no;no;no;no;no;no;no;no;no;no;no;no;no;no;no;no;no;no;no;no;no;no;no;no;no;no;no;no;no;no;no;no;no;no;no;no;no;no;no;no;no;no;no;no;no;no;no;no;no;no;no;no;no;no;no;no;no;no;no;no;no;no;no;no;no;no;no;no;no;no;no;no;no;no;no;no;no;no;no;no;no;no;no;no;no;no;no;no;no;no;no;no;no;no;no;no;no;no;no;no;no;no;no;no;no;no;no;no;no;no;no;no;no;no;no;no;no;no;no;no;no;no;no;no;no;no;no;no;no;no;no;no;no;no;no;no;no;no;no;no;no;no;no;no;no;no;no;no;no;no;no;no;no;no;no;no;no;no;no;no;no;no;no;no;no;no;no;no;no;no;no;no;no;no;no;no;no;no;no;no;no;no;no;no;no;no;no;no;no;no;no;no;no;no;no;no;no;no;no;no;no;no;no;no;no;no	4	5	-2.228	-0.591625	-0.47275	-1.644	-2.8125	-0.1332	-0.0627	0.0648	0.038	0.1252	False Positive
Hum_XLOC_004035		Not significant				0	8
Hum_XLOC_004036		Not significant				0	9
Hum_XLOC_004048		Not significant	RPL15;RAD51C;TGS1;SRP9;SIN3A;GNB1L;CSTF1;NDUFAF1;SURF6;GEMIN6;ENAH;ZNF782;LRRC7;LZTS1;STOML1;GTPBP10;SERAC1;POLE3;FAM210A;MTO1;TRIM54;OR4D1;CTSK;ACOXL;ZNF37A;MCCC1;MKNK1;LAT2;GPATCH2L;UPRT;PIN4;MRPL19;AAK1;NT5C1A;MTFR1L;DENND10;CANX;AHI1;PCNX2;PARP9;CYP1A2;ZNF687;SREK1;GAB3;ZNF382;SPATA17;RANBP3L;HCN1;PEX2;MYORG;RSKR;FRG2C;CRLF3;PAK2;CCDC125;LYRM7;CNR2;WNK3;RCSD1;METTL6	1;2;2;2;2;2;2;2;2;2;1;1;2;2;2;2;2;2;2;2;2;2;2;2;2;2;2;2;2;2;2;2;2;2;2;2;2;2;2;2;2;2;2;2;2;2;2;2;2;2;2;2;2;2;2;2;2;2;2;2	yes;yes;yes;yes;yes;yes;yes;yes;yes;yes;no;no;no;no;no;no;no;no;no;no;no;no;no;no;no;no;no;no;no;no;no;no;no;no;no;no;no;no;no;no;no;no;no;no;no;no;no;no;no;no;no;no;no;no;no;no;no;no;no;no	2	6
Hum_XLOC_004068	LINC01704	Not significant	PTPRJ	2	no	0	7
Hum_XLOC_004069		Cell-type specific	ZNF562	2	no	0	6											True Positive
Hum_XLOC_004095		Not significant				0	9
Hum_XLOC_004096		Not significant				0	9
Hum_XLOC_004116		Not significant				0	9
Hum_XLOC_004123		Partially shared	ZNF83;TRIM56;GOSR1;C2CD3;UTS2R;BBS5;TF;C15orf40;MS4A4E;TMEM268;AIMP1	0;0;0;0;0;1;1;1;1;1;2	no;no;no;no;no;no;no;no;no;no;no	0	9											True Positive
Hum_XLOC_004129		Not significant				0	7
Hum_XLOC_004134		Not significant				0	9
Hum_XLOC_004161		Not significant				0	5
Hum_XLOC_004168	LRRC52-AS1	Not significant				0	9
Hum_XLOC_004169	LRRC52-AS1	Significant non-expressed	GPN2;THOC5;DDA1;ARIH1;RPF2;ZNHIT3;MICAL3;CASP10;CDH1;H6PD;HOMER3;NCBP3;SAR1A;CEACAM1;C14orf93;TRIP11;LIPG;CCL22;FBXL20;CAND1;ATF6;NR2C1;EEF1AKMT3;TPST2;IL13RA1;CASP9;TMTC1;TMEM241;TP53;AFF3;PM20D2;DOCK5;KIAA1755;SLC24A2;AHCYL2;ELK4;FCRL1;ZMYM6;GFM1;LURAP1;MFSD4B;SCAI;C12orf66;ATG13;ORAI3;PLCXD1;ANKS1B;ZNF445;ZBTB37;TNFAIP8L1;RILPL1;ZNF793;ZNF765;SPN;RNF115;RP11-173A6.4;BICRA;WWP1;SMARCA4;ZADH2;DDI2;MKRN1;OLFML2A	1;2;2;2;2;2;1;2;2;2;2;2;2;2;2;2;2;2;2;2;2;2;2;2;2;2;2;2;2;2;2;2;2;2;2;2;2;2;2;2;2;2;2;2;2;2;2;2;2;2;2;2;2;2;2;2;2;2;2;2;2;2;2	yes;yes;yes;yes;yes;yes;no;no;no;no;no;no;no;no;no;no;no;no;no;no;no;no;no;no;no;no;no;no;no;no;no;no;no;no;no;no;no;no;no;no;no;no;no;no;no;no;no;no;no;no;no;no;no;no;no;no;no;no;no;no;no;no;no	1	8
Hum_XLOC_004177	LINC01675	Not significant				0	9
Hum_XLOC_004200		Not significant				0	9
Hum_XLOC_004201		Not significant				0	7
Hum_XLOC_004219	GORAB-AS1	Not significant				0	8
Hum_XLOC_004226		Not significant				0	9
Hum_XLOC_004227		Significant non-expressed				0	9
Hum_XLOC_004236	DNM3OS	Not significant				0	8
Hum_XLOC_004254	GAS5	Shared	THOC3;VMP1;DNTTIP2;RRP15;POLR1A;CLSPN;VRK1;CTCF;GRWD1;CENPK;LSM8;DNMT1;COX7B;ACTR10;RABL2A;SKP2;MMS22L;NDUFC2;ATP5F1A;TSR2;SPC24;SNAPC3;VCP;TMEM41B;SNRPD1;GSDMA;UBE2N;TRAPPC5;GFPT1;LTB4R;HAUS3;LIG3;SS18L2;ZNF207;MTREX;POLD1;WDR3;CDC42;SMARCE1;XPO1;NOP14;TOX4;TRPM7;ARCN1;NUBP2;CRKL;CECR2;CSTF1;INTS6;PPP2R1A;RBM28;KPNB1;ZPR1;RNF8;MRPS27;FARSB;MED28;PYROXD1;CLCC1;SMU1;HJURP;TBCC;ARPP19;DDA1;EIF2S3;UBA1;ATP6V1E1;HAUS8;TERF2;VHL;TAF8;RPS24;USP8;SINHCAF;EIF4A3;GPN2;POLR2D;TLK2;EIF3H;RPS3;MRPL49;GEMIN6;CENPH;TSEN2;EEF1A1;VPS28;NOL9;RPP14;NAA15;YWHAZ;FXN;SUGT1;CPSF2;ARIH1;RPL27A;SLC3A2;ZRSR2;POLR1C;DCP2;RPL15;TOP3A;KLHL11;MRPS16;NPLOC4;CEP97;UTP11;RAD51D;SHOX;SLX4;RPL14;SF3B3;MYO18A;DYNC1H1;RACK1;DDX3X;UBA52;DHFR;HYPK;CD24;CCDC163;VPS41;RPS20;POLA2;ALG1;VCL;MRTO4;RNF4;TIPIN;SLC46A1;EIF3I;ORC1;TMED2;DYNLL1;SCFD1;WDR76;CDC6;WAC;GINS1;NKAP;KAT8;EIF3E;TAF6;CUL2;ELP4;CHORDC1;DDX55;NUP107;CNOT2;NUP155;RPL24;ATP6V1A;ORC2;PNO1;EXOC8;DR1;POLR1G;PTPA;NRDE2;NUP43;WDR55;RBM19;STIL;MOCS3;RPL23;SNRPD2;UBA2;RAP1B;METTL16;SGO1;GNL3L;RBM39;ZCCHC9;WDR74;LARS1;RPS15A;BTF3L4;NAA35;MDM2;NUMA1;LRPPRC;WDR12;COX17;LLPH;BRCA2;DENR;PELP1;SPATA5;METTL14;RPL37;MED22;RPP30;EIF3M;C12orf45;SRP19;GTF2E1;BUB3;SKA1;SMG1;PPP1R15B;GART;CHAF1B;LMNA;POLR3K;SCNM1;NEPRO;KIAA1143;MEAF6;SNIP1;RFT1;RNF168;MAD2L1;PCF11;CENPN;DCTN5;LETM1;ALG14;BANP;GMPPB;EIF1;DDX23;EIF1AD;ALG10B;ZBTB8OS;SPRYD4;PSMG4;NPM1;COA5;SNRNP35;NSMCE3;OR7A17;KIF18B;SUMO2;ZNF431;H2AC11;NUP62;CEBPZOS;HAUS5;ZNHIT3;DDX52;TBCE;AGK;AASS;XYLT2;NDUFS1;EHD2;ARNTL2;PHLPP2;TNFRSF9;PLEKHH1;PDK3;TGFBR3;MBD3;ADD2;ZNF37A;RABL2B;STK17B;OPRK1;BCKDHB;ZNF264;FAM234B;LAT2;IRAK3;FLT3LG;PHGDH;SRRD;CCDC134;RPS6KA5;XIAP;PCYT1B;DHODH;CMC2;RPGRIP1L;RAB11A;TYK2;GTPBP10;AIMP2;MTPAP;NUFIP2;FBXL20;DCPS;POU2AF1;MANSC1;SPRING1;RAB5B;NT5DC3;CCNC;THADA;RO60;AGMAT;ATF6;MREG;CYP20A1;NEK9;OGFRL1;APAF1;TNFRSF10B;ADRA1A;RDH10;ZNF639;GTDC1;EBPL;METTL8;HIF3A;SSR1;MPST;CGNL1;PUS7L;RHBDF2;SLC27A1;COLGALT1;ARHGEF9;ZNF141;LIN28A;C19orf12;LGALS3;MPRIP;PIK3C2B;MRO;TRIM45;KLRD1;DNAJC14;GNS;NTPCR;SLC19A3;TGFBRAP1;RNASEH2B;TNS3;LRRC49;RTCA;ABI2;TMOD3;FGF5;GPR65;ADAMTS17;IGSF6;TCF25;RERE;FANCD2;CNOT9;G3BP1;PURB;STOM;ATM;SOGA1;BTBD11;RNF144A;CACUL1;SAR1B;TMEM251;ANGPT1;KAT6B;ST3GAL2;MRAS;ZSCAN12;ELK4;F11R;ADAMTS4;EPB41;VMA21;ZNF382;PLCD3;CXCL16;SCIMP;NEU3;B3GALNT2;SGCB;BNIPL;PPM1L;PPP4R2;SPICE1;TCF23;RANBP3L;F2RL2;CCDC127;SLITRK5;PDZD8;MOAP1;ANAPC16;AKIP1;TRUB2;ISLR2;IRGQ;HOOK3;ZCCHC4;DFFB;C15orf40;SYAP1;TOR1AIP2;OTUD3;HSD17B13;AKAP13;NETO2;CLCN5;NMUR1;PCDHB1;ZNF556;OR10H5;SCAI;BCLAF3;FBXO45;FAM241A;KCTD13;FAM131A;ARHGAP1;GOLGA8A;ERCC4;NUPR1;RIMS2;GATD1;TRIM72;LRRN4CL;SH2B1;ZNF713;SKIDA1;LRRC57;TLCD5;ZNF875;GET1;GABRG3;ZNF662;EPHA10;TANGO2;RFLNB;B3GALT5;LRTOMT;KRBA2;SUMO3;IFNLR1;SETD4;MTARC1;NAP1L1;ZNF546;LUZP2;KBTBD12;ZNF490;ZC3H6;ZNF383;PARVB;RBM34;BLOC1S2;ZNF699;OR8A1;GREB1;ZKSCAN7;ZNF774;ZNF765;GDAP2;XRCC2;TRPV1;H2BU1;SRGAP1;PGAP1;PCDHB11;MAP1LC3C;SGTB;MRPL42;ZNF568;ZNF534;CR1;GIGYF2;POU5F1;C9orf57;PCDHA5;INSYN1;MLLT11;ZNF845;NUDT19;ZNF891;AS3MT;GOLGA8B;TAPBP;PRR23C;LY6G5B;TERB1;KIAA1210;ZNF550;ITGB3;CCPG1;GAN;XXbac-BPG32J3.22;S1PR2;LIX1L;GRIN2B;CASTOR2;NATD1;SRCIN1;RP11-398C13.8;CD38;VPS50;SPPL2B;TBXA2R;ARSD;IFFO1;HFE;DCN;QPCTL;MAN2B2;IGF1;CNTN1;AGPS;SYT13;ZFP64;NRXN3;HDAC9;ERCC8;H6PD;PTCD2;SLC4A8;PLEKHA5;LY75;ZNF280C;TRAF3IP2;EPN1;GNAI3;MTHFD2;SLC9A7;EVI5;ROCK1;SLC44A1;SLC12A3;MAP3K13;NCBP3;SCARF1;FNDC3B;DLG1;RBMS2;USP33;DCX;LAMP3;TIGAR;CBFA2T2;RAB21;C1QTNF3;ME2;KAT6A;PREP;MRPL28;OGFOD1;SLC15A1;ARHGAP28;MAVS;MAPKAPK5;RBBP9;ZBTB25;SPG21;ZNF268;CD209;GLG1;PLEKHG2;TF;APOH;CCDC80;TYRO3;RFFL;XYLB;CBX5;IL11;IL12RB1;MAST3;OCEL1;MICALL1;DEPDC5;TTC28;APOL1;AP4S1;CCDC198;SIX4;ZC3H14;PAPLN;PRORP;STK4;SALL4;NDUFAF5;CSNK2A1;WDR13;RUBCNL;SLC25A15;CLN5;LONP2;PLLP;CCDC113;EEF2K;HERC1;MTFMT;MYEF2;GDAP1;EMC2;ERI1;TUBB4A;TIMM50;GPI;CRX;CYTH2;SIGLEC6;ZNF175;RAB3D;CAPS;JAK3;SLC5A5;DNAJC2;HBP1;WDR91;TTC26;VIPR2;CASP2;CEP41;ACTR3C;URGCP;FKTN;PLEKHA1;MICU1;BMPR1A;ACBD5;TSPAN14;PNPO;C17orf75;TMEM33;SEPSECS;BST1;LRP2BP;EXPH5;PPFIBP1;KCTD10;SLC11A2;SH2B3;OAS3;NANOG;PRKAB1;MAK;SASH1;GPLD1;C7;GHR;TBCCD1;TFDP2;GNAI2;HYAL1;SSR3;SLC35F5;FHL2;AAK1;PCYOX1;NFE2L2;CEP104;TMEM59;ICMT;ELAPOR1;RAP1A;AKT3;RCAN3;SLC35A3;NEK2;RCN2;MYB;ZNF430;TGIF2;TRPM6;TJP2;C19orf25;DNAL1;ALDH6A1;YIPF4;CRIPT;HELLS;ARMH3;MLANA;LRP11;SMAD9;ZFP30;TMPO;ABCC11;DPPA4;TBC1D15;FYTTD1;PAEP;PMS2;PKN1;SPRYD7;SARDH;NMI;LPGAT1;GPR83;RAB22A;PTGIS;MAGEA10;SIRT5;EREG;PSD4;PSPN;C3;DTD1;TMX4;AP5S1;MCM8;GDF5;AGO3;KLC1;MCF2L;PTPRB;SLC35E1;ZNF835;APOBEC3F;RAB2B;MAP7D3;FGF13;TRPM4;LSP1;LRRC47;ZNF331;TEX101;RLIM;SH3BP5;KIF3A;TNS4;LLGL1;ZNF20;TRIM5;RRP8;PER2;SLC52A1;DLG4;SERINC3;GPALPP1;FAM83F;TMTC1;CD180;C5AR2;HAVCR2;SDS;OASL;PRRG4;TSPAN31;ZC3H10;KCNMB4;CPM;TMEM127;ANKRD36;NUDT15;CHST12;IREB2;BRIP1;RABEPK;TMEM14B;TPMT;POU2F3;SLC3A1;SPPL2A;SCARB2;AEBP2;LNX2;CERS5;MORN3;RHOF;CUL4A;EFCAB11;SLC24A4;CLBA1;ZSCAN29;PCSK6;VPS53;SLC16A3;RAB40B;SH3GL1;IFNAR1;WTIP;DYRK3;CNIH4;AFF3;CNTN4;OSBPL10;PLAC8;CYP4V2;SRD5A1;MYO10;OSMR;PPIP5K2;GTF2H2;CDKAL1;SCUBE3;AIG1;TMEM209;ZNF157;KRBOX4;FBXO25;CEP78;MRRF;ASB6;USP6NL;TMEM236;HERC4;LIN7C;CCDC82;TMEM138;FADS1;FEZ1;CNBD2;HMGA2;KIAA1328;CD226;C2orf50;NOCT;PLBD2;SCLT1;TMEM45B;AMN1;CCDC122;GUF1;TIAL1;PDK1;ATG10;SLC30A6;MARVELD2;PLA2R1;ADGRF1;INO80C;CNKSR3;CABYR;PITPNC1;CC2D1B;PRKCA;LRRK1;ENAH;BTG3;FLCN;ZNF18;FBXL18;TTC39B;RMND1;C8orf37;WHAMM;PABIR3;ZFYVE9;APPL1;DYRK1A;KCNJ15;AP3S2;GAREM2;PRXL2C;EYA3;RNF207;CUL4B;TMED4;GPAT4;TNNI1;ZNF221;TNFRSF13C;TMPRSS3;NDUFV3;PDXK;ICOSLG;LRRC3;ZNF714;MPZL3;CD3G;SHC1;ANO10;BDH1;ZNF577;CD300LG;LSM12;EMC10;CCNF;CLPB;CYB561A3;LZIC;DRAXIN;SLC30A7;PEX13;RFTN2;ABRAXAS1;EOGT;NAXE;CCDC141;EIF5A2;COX18;CDCP1;SMIM12;ZMYM6;LRPAP1;UBXN7;C1orf50;RAD54L2;CEP44;IL15;HHIP;TLR3;RAET1E;CTSB;FOXK1;TMEM65;DIRAS2;MID1IP1;GAPVD1;ATP7A;FAT3;TTC8;AMER2;BORCS5;VWA2;CEP295;SPRED1;SVOP;AVPR1A;STXBP4;CYB5A;TMEM130;ZSCAN21;TMED3;FAM111A;TMEM170A;ANKDD1A;CLPX;CCNDBP1;FBXO22;TRIM68;NIBAN3;KLHL26;AXL;TMEM145;NXN;ZNF83;ZNF558;NLRC3;RBPJ;TTC39C;GNG4;ING5;KCNG4;ZSWIM1;SLC16A4;CNNM3;LCMT2;NSG1;LRRC28;KLK7;SLC33A1;GJB1;BTD;ZNF747;TMEM192;SIK2;LONRF2;ELOVL6;SERPINB9;STAT2;NUDCD2;OR10A3;MFN1;TADA3;MORN4;OR2M4;ZNF440;MCC;SLC25A33;P2RY6;ATF7IP;RASGRP4;PRND;SERF1A;B3GALT1;KLHL6;ZNF621;LCLAT1;MFSD4B;NUDT4;NMNAT1;TDRD12;PHC3;RBM4;UBXN2A;CYB561D1;ZDHHC24;MGA;RIN1;ODAPH;THAP6;C3orf33;FUT1;TVP23C;CHST1;PHYHD1;ANKS4B;SMAD2;PAAF1;MRPL48;B3GNTL1;MLXIP;SLC35E3;ACBD7;CRLF3;USF3;RNF152;MTX3;PUS1;TBL1XR1;C18orf32;ACAD9;THAP5;ZNF619;STAP2;VN1R1;MCMDC2;ERN1;EXD1;ZFP42;GVQW3;CIITA;PLD6;ABCA13;R3HDM2;SHISA2;GPR157;NQO1;HIGD1A;ACBD4;TNFSF15;MGAT4C;KCNJ14;CLN8;PLCXD1;PGBD4;ADI1;PLCB1;TTC3;PAQR7;C16orf72;FANCF;CCDC125;GTF2H2C;CCR4;UTY;PTP4A2;LRRC19;TXNRD2;ATL3;BRI3BP;FLRT2;FAF1;IFITM2;KIAA0825;KLHL33;ZBTB37;ATP6V0A2;SP140L;SV2B;PRKG1;ZBTB3;ARL17A;ZNF829;POMK;ARGFX;ZNF555;SLC36A2;CEACAM19;C3orf70;ENTPD5;KCNJ11;ZNF286A;HAPLN4;NHEJ1;ZNF70;OR7D2;RILPL1;ZNF793;ZNF559;ZP3;CLN3;HMX3;TMEM120B;SPRED3;ZNF548;MTF1;TRMT2B;CLDN4;TSPYL1;LIN54;SPATS2L;ZNF766;XPNPEP3;ZNF493;TSC22D2;HDAC2;ZNF136;SLC30A10;GM2A;ZNF585A;WDR5B;IGF2R;ZNF675;SPN;FAM114A1;OCLN;SPG7;ZNF347;ZNF121;STYX;HELZ;TMEM239;ZNF442;ZNF26;ZNF587;C20orf203;ZNF789;MDM4;TAT;RASSF9;LRIG2;FOXJ3;CHAMP1;ZNF277;SFMBT2;BHLHB9;RORB;IQANK1;EFCAB2;INPP5B;TIMM23B;HLA-DOA;NEU1;GPANK1;ZNF814;ZNF805;SPIRE2;CNEP1R1;SERF1B;DENND6B;MFSD2B;FOXL2NB;HACD2;VGLL3;POU5F1B;CEP43;CRYGS;TRIM59;SLC35F6;CLIC1;ZNF99;PEX26;PPP1R3G;TRIM16;APOL6;ZNF630;ZNF844;MCRIP1;ERVMER34-1;ARL17B;CFAP97D1;ZBED9;MCTS1;SMIM27;MRPS17;PEDS1;ARPIN;APOBEC3D;PTCHD4;N4BP2L2;ARPIN-AP3S2;PCDHGA6;LYN;BORCS8;ZNF578;OTUD7B;ZNF850;C17orf113;UPK3BL1;SMIM17;ERVV-2;CTD-3099C6.13;ZBTB8B;PPP4R3B;ZNF2;OR4E1;ZNF8;LITAFD;POLR2J3;RP11-545E17.13;ARMCX5-GPRASP2;ALS2;CFLAR;ZFX;TTC22;SEC62;TMEM159;RWDD2A;GPRC5A;MDH1;RALBP1;WWTR1;SPAST;SH3YL1;DAPK2;STAU2;AIFM2;PREX2;USP28;MCUR1;LIMA1;LAMC3;MSMO1;MCF2L2;KIF1B;EIF2AK2;SOAT1;NCKAP1;MON2;CDH3;TM7SF3;SLC12A2;CNN2;ATXN3;ATG2B;ARFGEF1;TNFRSF1A;STOML1;RHOA;MEF2A;P4HA2;EVC;NDE1;AP1M1;SRI;TIMM21;CACNG5;WDR62;RBM7;DGKD;MCCC1;SYNJ2;GNB1;UBE2D4;RIF1;CDH7;UBA5;ZNF506;C5orf22;ULK2;FCN1;HSD17B2;L2HGDH;ERGIC2;CASS4;SULT2B1;SLC8B1;NOS1;GANAB;LYZ;CAPN3;SNAP23;GPATCH2;ADA2;SYDE2;MTAP;EIF3L;JOSD1;RAB36;CYB5R3;CGRRF1;GALNT16;SEC23A;GSS;NDRG3;CTSZ;ANGPT4;SIRPB1;PXMP4;VAPA;LIPG;ZC3H12B;SCML2;RBM3;KLF8;SRPX2;MGRN1;CCL22;ZNF500;GGA2;KNOP1;AP3B2;EHD4;CSPP1;BPNT2;KLHDC4;BABAM1;CARD8;LILRB5;SCN1B;AVL9;RASA4;ITGB8;SP4;MPP6;MET;CCL24;HYAL4;TBL2;AKNA;BAG1;TRDMT1;RPS6KB1;EZH1;UGDH;ZBTB16;SC5D;SNX15;PUS3;CPT1A;SLC35F2;BCL7A;ALDH2;STX2;ENO2;GABRR2;OPRM1;SOD2;CILK1;ZNF451;SLC16A10;HECA;CERT1;HAVCR1;ARSB;GABRG2;CDH6;CRBN;NIT2;RBP1;RNF7;USP4;GNB4;HEMK1;ARHGEF26;NEK4;MOB1A;TTL;CCDC88A;STAT1;PAPOLG;EFHD1;STK25;PLEKHB2;KYNU;PLEKHA3;DNAJC16;OPRD1;NT5C1A;ZNF684;F3;SENP5;FBXW2;BCL11A;PLEKHG1;PLXDC2;ALG5;SPOP;ZNF549;A1BG;SEC22A;SV2C;FKBP9;SLC25A16;NR4A1;EEF1AKMT3;FAM124B;PARD6B;ARFGEF2;USP22;USP9X;SERPINB6;DMAC2L;HS3ST3B1;PLGLB2;PANK2;CEP250;ST3GAL3;FRMD8;PCNX4;HSPA2;PLEKHG3;ATP13A4;AUNIP;HP1BP3;OR7C1;GNAI1;SGCE;SPECC1;CPA4;STRIP2;PDE11A;CCDC32;TPH1;KIF1C;TEP1;ECSIT;ATP8B3;GTPBP3;PGPEP1;OSBPL2;ZNF426;C12orf65;ULBP3;LATS1;TBC1D5;CA6;CHSY1;RFX1;EMILIN2;GRSF1;PCBD2;TESMIN;MUTYH;FBXO44;CEP20;C1QTNF6;KRAS;COX16;IRAK2;RERG;DSC3;DZIP1;CCNJL;RNFT2;TES;MTO1;AHI1;USP15;KIAA0513;EGLN1;GLUL;NIBAN1;ALDH1L2;CALCOCO2;NDUFB5;UGGT1;TMEM8B;FOXP4;SLCO5A1;THBS1;IFT172;MFSD13A;TACC2;ENTPD1;OLA1;SENP7;PARP9;SEC31A;GSTCD;ETFBKMT;VPS33A;VPS37B;GCNT3;BNIP2;USP3;CYP1A2;SS18;TMC6;CARD14;NARF;RETREG3;FEM1A;TMEM91;ZNF687;ENSA;GABPB2;TPM3;KCNN3;CALM2;ST6GAL2;KANSL1L;RETREG2;IL17RD;ZNF660;LPP;NICN1;TM4SF19;SCD5;SETD7;MARCHF6;SSBP2;LIX1;TNFAIP8;MYLK4;LGSN;FGD2;PM20D2;SLC18B1;POMZP3;PSPH;RAB19;LANCL3;MCPH1;TERF1;ATP6V0D2;GSDMC;ZNF7;WDR31;LRMDA;EIF4EBP2;CNNM2;ZNF215;CTF1;FAM124A;FREM2;RAD9B;AKAP6;PTPRO;VTI1A;VENTX;PTPN14;DCLRE1C;C16orf89;ING1;OTULIN;C4orf19;CXADR;ANKRD40;APOOL;PROM2;C16orf87;C9orf85;UGT2B4;DPY19L4;ANKRD9;SFR1;SFXN2;SH3RF2;AIFM1;TBC1D31;FRRS1;PHKG2;FCHO2;STEAP2;C1orf158;HYDIN;VPS26C;KCNJ6;TMEM268;BRAF;RADIL;RHBDL2;AUTS2;AHCYL2;PKD1L1;FCER1G;WFDC8;ALG8;RUNX1;SCUBE1;PADI4;DFFA;ZBTB8A;COX6B2;FGFR4;LY6K;ORAI2;LRRC56;IKZF3;ACOX1;ASB16;ASGR2;TBC1D24;SLC25A45;GMEB1;SELENON;CTRC;TM2D1;ZNF326;ARPC5;BROX;PIGR;DISC1;SGPP2;NEURL3;DCAF16;INAVA;TMEM169;NUAK2;ICA1L;PPM1K;FBXO40;DTX3L;LIPH;SENP2;AIMP1;ABHD18;NDST3;FAM160A1;TMEM184C;CGAS;PDSS2;HCN1;SLC29A4;KCNV1;NOS3;COX6C;SLC25A32;METTL2B;PTCHD1;STRBP;SPTSSA;REEP3;DDIAS;FAM204A;TMEM52B;SPACA9;CYP2C19;TTC7B;HACD1;LIPC;GLB1L3;HIF1AN;FBN1;CLMP;HDGFL3;ZNF3;A2ML1;TMEM135;ACAA2;OR51E2;TPM4;ZNF641;ZNF528;ZNF701;ANGPTL4;C2CD3;PAFAH1B2;KCTD6;MPLKIP;FILIP1L;KLHL30;CA5B;SHE;OR5AU1;HINT1;CNBP;TMEM154;GPR37L1;NIPA1;CRTAP;DENND5B;RASA4B;POLH;OR10A2;NDUFA3;DNAJC24;DCDC1;LRRC8E;SHCBP1;ZNF562;PPID;RAB33B;MOB3A;MBOAT1;NEGR1;TMEM134;ZNF738;MS4A10;CYP7B1;PDP2;PARP14;DAG1;IHO1;CHD2;SUSD5;ZNF791;SPTBN2;CD34;ADCY6;GTF2IRD2B;MFSD4A;ANGEL2;OR7D4;FZD4;DENND6A;PDE12;RSRC1;GK5;TRAF6;ARL10;LRRC25;P2RY2;ZSCAN2;DNAJC30;GNG7;LRRC37A;OR51L1;MTHFR;WDR73;FAM210A;CLVS1;IL17RA;CD151;AMER3;ZC3H12D;ZNF543;PLEKHM3;APOLD1;DPY19L3;ZNF552;CLK3;HTR1D;AKAP5;RNF227;ZNF154;MEIOC;CYP8B1;ARHGAP45;ZDHHC20;FAM83H;FKRP;ADIPOQ;IBA57;ZNF101;ZNF716;ZNF708;ERCC6L2;RGMA;ZSCAN22;MXRA7;OR4F15;C11orf54;ZNF320;AFMID;CEP57L1;RIPPLY3;TMEM119;CHST6;PLGLB1;GBP6;BMP8A;SDR42E1;RBM43;SLC22A10;RPS27L;ZNF445;PPIL6;CDK10;OLFML2A;ADARB2;CCDC30;KPNA4;CYP4F3;DEFB105A;NF2;RHD;HEATR4;FNBP1;RSBN1L;CHP1;NHLRC1;C9orf153;C6orf132;HYKK;PEAK3;PRR19;NCCRP1;DUSP28;CCDC9B;C2orf80;CNR2;ZNF527;NUGGC;ZNF250;OR10J1;GTF2IRD2;FUT4;SLC35F1;ZNF124;TRAPPC2;AMZ2;CTD-2192J16.17;NHLRC2;SERTAD1;ZNF100;ZNF772;ZNF785;FAM110D;FITM2;RPS26;EME2;SULT1C4;ZNF770;CLEC4C;SZT2;ZNF69;CNGA1;ZNF43;ZNF28;RD3;NCOA6;TTC37;TATDN3;SAMD5;PLPP4;ZYG11A;TRAF3IP1;SYT15;MPIG6B;MICB;ZNF468;FBXO48;ZNF783;PCDHA9;FAM71F2;TMEM88B;ITPRIPL2;XKR4;SELENOH;SFT2D2;EMP2;ZNF726;TTLL3;ZSWIM7;OR2A5;SLC12A8;TMEM185B;KLLN;SCAMP4;UQCRHL;ZNF736;RP11-344B5.6;BRD3OS;ZNF737;SHISA9;PNMA2;CD302;INMT;ZNF709;APOBEC3C;PGAM5;PCDHA10;TRMT9B;ZNF718;ZNF674;ZNF345;ZNF260;SIGLEC14;CHMP1B;NANOGP8;FDXACB1;TAS2R20;CTSO;ZNF432;ZNF486;ZNF253;RP11-644F5.10;PECAM1;RNF115;FSBP;PTGES3L;ZNF587B;H3-2;PNMA8C;ABC7-42404400C24.1;CTA-150C2.22;RP11-1C8.8;RP5-876B10.7	0;0;0;0;0;0;0;0;0;0;0;0;0;0;0;0;0;0;0;0;0;0;0;0;0;0;0;0;0;0;0;1;1;1;1;1;1;1;1;1;1;1;1;1;1;1;1;1;1;1;1;1;1;1;1;1;1;1;1;1;1;1;1;1;1;1;1;1;1;1;1;1;1;1;1;1;1;1;1;1;1;1;1;1;1;1;1;1;1;1;1;1;1;1;1;1;1;1;1;1;1;1;1;1;1;1;1;1;1;1;1;1;1;1;1;1;1;1;1;1;2;2;2;2;2;2;2;2;2;2;2;2;2;2;2;2;2;2;2;2;2;2;2;2;2;2;2;2;2;2;2;2;2;2;2;2;2;2;2;2;2;2;2;2;2;2;2;2;2;2;2;2;2;2;2;2;2;2;2;2;2;2;2;2;2;2;2;2;2;2;2;2;2;2;2;2;2;2;2;2;2;2;2;2;2;2;2;2;2;2;2;2;2;2;2;2;2;2;2;2;2;2;2;2;2;2;2;2;2;2;2;2;2;2;2;2;2;2;2;2;0;0;0;0;0;0;0;0;0;0;0;0;0;0;0;0;0;0;0;0;0;0;0;0;0;0;0;0;0;0;0;0;0;0;0;0;0;0;0;0;0;0;0;0;0;0;0;0;0;0;0;0;0;0;0;0;0;0;0;0;0;0;0;0;0;0;0;0;0;0;0;0;0;0;0;0;0;0;0;0;0;0;0;0;0;0;0;0;0;0;0;0;0;0;0;0;0;0;0;0;0;0;0;0;0;0;0;0;0;0;0;0;0;0;0;0;0;0;0;0;0;0;0;0;0;0;0;0;0;0;0;0;0;0;0;0;0;0;0;0;0;0;0;0;0;0;0;0;0;0;0;0;0;0;0;0;0;0;0;0;0;0;0;0;0;0;0;0;0;0;0;0;0;0;0;0;0;0;0;0;0;0;0;0;0;0;0;0;0;0;0;0;0;0;0;0;0;0;0;0;0;0;0;0;0;0;0;0;0;0;0;0;0;0;0;0;0;0;0;0;0;0;0;0;0;0;0;0;0;0;0;0;0;0;0;0;0;0;0;0;0;0;0;0;0;0;0;1;1;1;1;1;1;1;1;1;1;1;1;1;1;1;1;1;1;1;1;1;1;1;1;1;1;1;1;1;1;1;1;1;1;1;1;1;1;1;1;1;1;1;1;1;1;1;1;1;1;1;1;1;1;1;1;1;1;1;1;1;1;1;1;1;1;1;1;1;1;1;1;1;1;1;1;1;1;1;1;1;1;1;1;1;1;1;1;1;1;1;1;1;1;1;1;1;1;1;1;1;1;1;1;1;1;1;1;1;1;1;1;1;1;1;1;1;1;1;1;1;1;1;1;1;1;1;1;1;1;1;1;1;1;1;1;1;1;1;1;1;1;1;1;1;1;1;1;1;1;1;1;1;1;1;1;1;1;1;1;1;1;1;1;1;1;1;1;1;1;1;1;1;1;1;1;1;1;1;1;1;1;1;1;1;1;1;1;1;1;1;1;1;1;1;1;1;1;1;1;1;1;1;1;1;1;1;1;1;1;1;1;1;1;1;1;1;1;1;1;1;1;1;1;1;1;1;1;1;1;1;1;1;1;1;1;1;1;1;1;1;1;1;1;1;1;1;1;1;1;1;1;1;1;1;1;1;1;1;1;1;1;1;1;1;1;1;1;1;1;1;1;1;1;1;1;1;1;1;1;1;1;1;1;1;1;1;1;1;1;1;1;1;1;1;1;1;1;1;1;1;1;1;1;1;1;1;1;1;1;1;1;1;1;1;1;1;1;1;1;1;1;1;1;1;1;1;1;1;1;1;1;1;1;1;1;1;1;1;1;1;1;1;1;1;1;1;1;1;1;1;1;1;1;1;1;1;1;1;1;1;1;1;1;1;1;1;1;1;1;1;1;1;1;1;1;1;1;1;1;1;1;1;1;1;1;1;1;1;1;1;1;1;1;1;1;1;1;1;1;1;1;1;1;1;1;1;1;1;1;1;1;1;1;1;1;1;1;1;1;1;1;1;1;1;1;1;1;1;1;1;1;1;1;1;1;1;1;1;1;1;1;1;1;1;1;1;1;1;1;1;1;1;1;1;1;1;1;1;1;1;1;1;1;1;1;1;1;1;1;1;1;1;1;1;1;1;1;1;1;1;1;1;1;1;1;1;1;1;1;1;1;1;1;1;1;1;1;1;1;1;1;1;1;1;1;1;1;1;1;1;1;1;1;1;1;1;1;1;1;1;1;1;1;1;1;1;1;1;1;1;1;1;1;1;1;1;1;1;1;1;1;1;1;1;1;1;1;1;1;1;1;1;1;1;1;1;1;1;1;1;1;1;1;1;1;1;1;1;1;1;1;1;1;1;1;1;1;1;1;1;1;1;1;1;1;1;1;1;1;1;1;1;1;1;1;1;1;1;1;1;1;1;1;1;1;1;1;1;1;1;1;1;1;1;1;1;1;1;1;1;1;1;1;1;1;1;1;1;1;1;1;1;1;1;1;1;1;1;1;1;1;1;1;1;1;1;1;1;1;1;1;1;1;1;1;1;1;1;1;1;1;1;1;1;1;1;1;1;1;1;1;1;1;1;1;1;1;1;1;1;1;1;1;1;1;1;1;1;1;2;2;2;2;2;2;2;2;2;2;2;2;2;2;2;2;2;2;2;2;2;2;2;2;2;2;2;2;2;2;2;2;2;2;2;2;2;2;2;2;2;2;2;2;2;2;2;2;2;2;2;2;2;2;2;2;2;2;2;2;2;2;2;2;2;2;2;2;2;2;2;2;2;2;2;2;2;2;2;2;2;2;2;2;2;2;2;2;2;2;2;2;2;2;2;2;2;2;2;2;2;2;2;2;2;2;2;2;2;2;2;2;2;2;2;2;2;2;2;2;2;2;2;2;2;2;2;2;2;2;2;2;2;2;2;2;2;2;2;2;2;2;2;2;2;2;2;2;2;2;2;2;2;2;2;2;2;2;2;2;2;2;2;2;2;2;2;2;2;2;2;2;2;2;2;2;2;2;2;2;2;2;2;2;2;2;2;2;2;2;2;2;2;2;2;2;2;2;2;2;2;2;2;2;2;2;2;2;2;2;2;2;2;2;2;2;2;2;2;2;2;2;2;2;2;2;2;2;2;2;2;2;2;2;2;2;2;2;2;2;2;2;2;2;2;2;2;2;2;2;2;2;2;2;2;2;2;2;2;2;2;2;2;2;2;2;2;2;2;2;2;2;2;2;2;2;2;2;2;2;2;2;2;2;2;2;2;2;2;2;2;2;2;2;2;2;2;2;2;2;2;2;2;2;2;2;2;2;2;2;2;2;2;2;2;2;2;2;2;2;2;2;2;2;2;2;2;2;2;2;2;2;2;2;2;2;2;2;2;2;2;2;2;2;2;2;2;2;2;2;2;2;2;2;2;2;2;2;2;2;2;2;2;2;2;2;2;2;2;2;2;2;2;2;2;2;2;2;2;2;2;2;2;2;2;2;2;2;2;2;2;2;2;2;2;2;2;2;2;2;2;2;2;2;2;2;2;2;2;2;2;2;2;2;2;2;2;2;2;2;2;2;2;2;2;2;2;2;2;2;2;2;2;2;2;2;2;2;2;2;2;2;2;2;2;2;2;2;2;2;2;2;2;2;2;2;2;2;2;2;2;2;2;2;2;2;2;2;2;2;2;2;2;2;2;2;2;2;2;2;2;2;2;2;2;2;2;2;2;2;2;2;2;2;2;2;2;2;2;2;2;2;2;2;2;2;2;2;2;2;2;2;2;2;2;2;2;2;2;2;2;2;2;2;2;2;2;2;2;2;2;2;2;2;2;2;2;2;2;2;2;2;2;2;2;2;2;2;2;2;2;2;2;2;2;2;2;2;2;2;2;2;2;2;2;2;2;2;2;2;2;2;2;2;2;2;2;2;2;2;2;2;2;2;2;2;2;2;2;2;2;2;2;2;2;2;2;2;2;2;2;2;2;2;2;2;2;2;2;2;2;2;2;2;2;2;2;2;2;2;2;2;2;2;2;2;2;2;2;2;2;2;2;2;2;2;2;2;2;2;2;2;2;2;2;2;2;2;2;2;2;2;2;2;2;2;2;2;2;2;2;2;2;2;2;2;2;2;2;2;2;2;2;2;2;2;2;2;2	yes;yes;yes;yes;yes;yes;yes;yes;yes;yes;yes;yes;yes;yes;yes;yes;yes;yes;yes;yes;yes;yes;yes;yes;yes;yes;yes;yes;yes;yes;yes;yes;yes;yes;yes;yes;yes;yes;yes;yes;yes;yes;yes;yes;yes;yes;yes;yes;yes;yes;yes;yes;yes;yes;yes;yes;yes;yes;yes;yes;yes;yes;yes;yes;yes;yes;yes;yes;yes;yes;yes;yes;yes;yes;yes;yes;yes;yes;yes;yes;yes;yes;yes;yes;yes;yes;yes;yes;yes;yes;yes;yes;yes;yes;yes;yes;yes;yes;yes;yes;yes;yes;yes;yes;yes;yes;yes;yes;yes;yes;yes;yes;yes;yes;yes;yes;yes;yes;yes;yes;yes;yes;yes;yes;yes;yes;yes;yes;yes;yes;yes;yes;yes;yes;yes;yes;yes;yes;yes;yes;yes;yes;yes;yes;yes;yes;yes;yes;yes;yes;yes;yes;yes;yes;yes;yes;yes;yes;yes;yes;yes;yes;yes;yes;yes;yes;yes;yes;yes;yes;yes;yes;yes;yes;yes;yes;yes;yes;yes;yes;yes;yes;yes;yes;yes;yes;yes;yes;yes;yes;yes;yes;yes;yes;yes;yes;yes;yes;yes;yes;yes;yes;yes;yes;yes;yes;yes;yes;yes;yes;yes;yes;yes;yes;yes;yes;yes;yes;yes;yes;yes;yes;yes;yes;yes;yes;yes;yes;yes;yes;yes;yes;yes;yes;yes;yes;yes;yes;yes;yes;no;no;no;no;no;no;no;no;no;no;no;no;no;no;no;no;no;no;no;no;no;no;no;no;no;no;no;no;no;no;no;no;no;no;no;no;no;no;no;no;no;no;no;no;no;no;no;no;no;no;no;no;no;no;no;no;no;no;no;no;no;no;no;no;no;no;no;no;no;no;no;no;no;no;no;no;no;no;no;no;no;no;no;no;no;no;no;no;no;no;no;no;no;no;no;no;no;no;no;no;no;no;no;no;no;no;no;no;no;no;no;no;no;no;no;no;no;no;no;no;no;no;no;no;no;no;no;no;no;no;no;no;no;no;no;no;no;no;no;no;no;no;no;no;no;no;no;no;no;no;no;no;no;no;no;no;no;no;no;no;no;no;no;no;no;no;no;no;no;no;no;no;no;no;no;no;no;no;no;no;no;no;no;no;no;no;no;no;no;no;no;no;no;no;no;no;no;no;no;no;no;no;no;no;no;no;no;no;no;no;no;no;no;no;no;no;no;no;no;no;no;no;no;no;no;no;no;no;no;no;no;no;no;no;no;no;no;no;no;no;no;no;no;no;no;no;no;no;no;no;no;no;no;no;no;no;no;no;no;no;no;no;no;no;no;no;no;no;no;no;no;no;no;no;no;no;no;no;no;no;no;no;no;no;no;no;no;no;no;no;no;no;no;no;no;no;no;no;no;no;no;no;no;no;no;no;no;no;no;no;no;no;no;no;no;no;no;no;no;no;no;no;no;no;no;no;no;no;no;no;no;no;no;no;no;no;no;no;no;no;no;no;no;no;no;no;no;no;no;no;no;no;no;no;no;no;no;no;no;no;no;no;no;no;no;no;no;no;no;no;no;no;no;no;no;no;no;no;no;no;no;no;no;no;no;no;no;no;no;no;no;no;no;no;no;no;no;no;no;no;no;no;no;no;no;no;no;no;no;no;no;no;no;no;no;no;no;no;no;no;no;no;no;no;no;no;no;no;no;no;no;no;no;no;no;no;no;no;no;no;no;no;no;no;no;no;no;no;no;no;no;no;no;no;no;no;no;no;no;no;no;no;no;no;no;no;no;no;no;no;no;no;no;no;no;no;no;no;no;no;no;no;no;no;no;no;no;no;no;no;no;no;no;no;no;no;no;no;no;no;no;no;no;no;no;no;no;no;no;no;no;no;no;no;no;no;no;no;no;no;no;no;no;no;no;no;no;no;no;no;no;no;no;no;no;no;no;no;no;no;no;no;no;no;no;no;no;no;no;no;no;no;no;no;no;no;no;no;no;no;no;no;no;no;no;no;no;no;no;no;no;no;no;no;no;no;no;no;no;no;no;no;no;no;no;no;no;no;no;no;no;no;no;no;no;no;no;no;no;no;no;no;no;no;no;no;no;no;no;no;no;no;no;no;no;no;no;no;no;no;no;no;no;no;no;no;no;no;no;no;no;no;no;no;no;no;no;no;no;no;no;no;no;no;no;no;no;no;no;no;no;no;no;no;no;no;no;no;no;no;no;no;no;no;no;no;no;no;no;no;no;no;no;no;no;no;no;no;no;no;no;no;no;no;no;no;no;no;no;no;no;no;no;no;no;no;no;no;no;no;no;no;no;no;no;no;no;no;no;no;no;no;no;no;no;no;no;no;no;no;no;no;no;no;no;no;no;no;no;no;no;no;no;no;no;no;no;no;no;no;no;no;no;no;no;no;no;no;no;no;no;no;no;no;no;no;no;no;no;no;no;no;no;no;no;no;no;no;no;no;no;no;no;no;no;no;no;no;no;no;no;no;no;no;no;no;no;no;no;no;no;no;no;no;no;no;no;no;no;no;no;no;no;no;no;no;no;no;no;no;no;no;no;no;no;no;no;no;no;no;no;no;no;no;no;no;no;no;no;no;no;no;no;no;no;no;no;no;no;no;no;no;no;no;no;no;no;no;no;no;no;no;no;no;no;no;no;no;no;no;no;no;no;no;no;no;no;no;no;no;no;no;no;no;no;no;no;no;no;no;no;no;no;no;no;no;no;no;no;no;no;no;no;no;no;no;no;no;no;no;no;no;no;no;no;no;no;no;no;no;no;no;no;no;no;no;no;no;no;no;no;no;no;no;no;no;no;no;no;no;no;no;no;no;no;no;no;no;no;no;no;no;no;no;no;no;no;no;no;no;no;no;no;no;no;no;no;no;no;no;no;no;no;no;no;no;no;no;no;no;no;no;no;no;no;no;no;no;no;no;no;no;no;no;no;no;no;no;no;no;no;no;no;no;no;no;no;no;no;no;no;no;no;no;no;no;no;no;no;no;no;no;no;no;no;no;no;no;no;no;no;no;no;no;no;no;no;no;no;no;no;no;no;no;no;no;no;no;no;no;no;no;no;no;no;no;no;no;no;no;no;no;no;no;no;no;no;no;no;no;no;no;no;no;no;no;no;no;no;no;no;no;no;no;no;no;no;no;no;no;no;no;no;no;no;no;no;no;no;no;no;no;no;no;no;no;no;no;no;no;no;no;no;no;no;no;no;no;no;no;no;no;no;no;no;no;no;no;no;no;no;no;no;no;no;no;no;no;no;no;no;no;no;no;no;no;no;no;no;no;no;no;no;no;no;no;no;no;no;no;no;no;no;no;no;no;no;no;no;no;no;no;no;no;no;no;no;no;no;no;no;no;no;no;no;no;no;no;no;no;no;no;no;no;no;no;no;no;no;no;no;no;no;no;no;no;no;no;no;no;no;no;no;no;no;no;no;no;no;no;no;no;no;no;no;no;no;no;no;no;no;no;no;no;no;no;no;no;no;no;no;no;no;no;no;no;no;no;no;no;no;no;no;no;no;no;no;no;no;no;no;no;no;no;no;no;no;no;no;no;no;no;no;no;no;no;no;no;no;no;no;no;no;no;no;no;no;no;no;no;no;no;no;no;no;no;no;no;no;no;no;no;no;no;no;no;no;no;no;no;no;no;no;no;no;no;no;no;no;no;no;no;no;no;no;no;no;no;no;no;no;no;no;no;no;no;no;no;no;no;no;no;no;no;no;no;no;no;no;no;no;no;no;no;no;no;no;no;no;no;no;no;no;no;no;no;no;no;no;no;no;no;no;no;no;no;no;no;no;no;no;no;no;no;no;no;no;no;no;no;no;no;no;no;no;no;no;no;no;no;no;no;no;no;no;no;no;no;no;no;no;no;no;no;no;no;no;no;no;no;no;no;no;no;no;no;no;no;no;no;no;no;no;no;no;no;no;no;no;no;no;no;no;no;no;no;no;no;no;no;no;no;no;no;no;no;no;no;no;no;no;no;no;no;no;no;no;no;no;no;no;no;no;no;no;no;no;no;no;no;no;no;no;no;no;no;no;no;no;no;no;no;no;no;no;no;no;no;no;no;no;no;no;no;no;no;no;no;no;no;no;no;no;no;no;no;no;no;no;no;no;no;no;no;no;no;no;no;no;no;no;no;no;no;no;no;no;no;no;no;no;no;no;no;no;no;no;no;no;no;no;no;no;no;no;no;no;no;no;no;no;no;no;no;no;no;no;no;no;no;no;no;no;no;no;no;no;no;no;no;no;no;no;no;no;no;no;no;no;no;no;no;no;no;no;no;no;no;no;no;no;no;no;no;no;no;no;no;no;no;no;no;no;no;no;no;no;no;no;no;no;no;no;no;no;no	1	7	-3.629	-0.8385	-0.707	-2.407	-3.4525	-2.57028571428571	-0.3705	-0.534857142857143	-2.01557142857143	-2.11292857142857	Rescued
Hum_XLOC_004255	GAS5	Significant non-expressed				0	7
Hum_XLOC_004262		Not significant				0	9
Hum_XLOC_004269	LINC02803	Not significant	HAUS2;MRPS28;SNAPC1;FECH;CLSPN;INTS6;ERCC2;GTF3C2;LIAS;CENPK;NSRP1;ELP2;MYCBPAP;WDR12;USP8;COPS4;SNRNP48;RAD51D;UBA52;PIGH;KIAA0586;G6PC1;KLRD1;SCN3B;GPR4;RGMA;PGAP1;PCDHB16;INPP4B;PCYT2;HMGN5;CTSO;GSTO2;EPN2;CHFR;SLC25A43;OSTM1;LRP2;ZNF264;HSD17B2;NDUFB2;HSD3B7;CDKL1;ZC3H14;SMCHD1;WDR13;MAGT1;PLLP;UBE2W;CLDN15;MRPL19;IRF6;SGK1;SV2C;PRXL2A;SPATS2;HIF3A;DLGAP5;GFAP;RLIM;SAA2;PUM1;PDGFRA;HUS1;STAMBPL1;PPIG;DYRK3;LIX1;RAB19;ATP6V0D2;MRRF;ATM;MPP7;UBASH3B;FLCN;ATP5MJ;FRRS1;LRP8;ALG8;IKZF3;ACOT11;RCHY1;DENND2B;KNDC1;ZNF554;RAB43;ZNF680;ZNF483;RBM4;ARL10;LRRC57;HIGD1A;ZC3H6;MRPL42;TXNRD1;SELENOT;ASAH2B;UQCRHL;RP11-849H4.2;NDUFA7;GRIN2B;RP11-303E16.10	1;1;2;2;2;2;2;2;2;2;2;2;2;2;2;2;2;2;2;1;1;1;1;1;1;1;1;1;2;2;2;2;2;2;2;2;2;2;2;2;2;2;2;2;2;2;2;2;2;2;2;2;2;2;2;2;2;2;2;2;2;2;2;2;2;2;2;2;2;2;2;2;2;2;2;2;2;2;2;2;2;2;2;2;2;2;2;2;2;2;2;2;2;2;2;2;2;2;2;2;2;2	yes;yes;yes;yes;yes;yes;yes;yes;yes;yes;yes;yes;yes;yes;yes;yes;yes;yes;yes;no;no;no;no;no;no;no;no;no;no;no;no;no;no;no;no;no;no;no;no;no;no;no;no;no;no;no;no;no;no;no;no;no;no;no;no;no;no;no;no;no;no;no;no;no;no;no;no;no;no;no;no;no;no;no;no;no;no;no;no;no;no;no;no;no;no;no;no;no;no;no;no;no;no;no;no;no;no;no;no;no;no;no	1	6
Hum_XLOC_004277	RASAL2-AS1	Not significant	SPC25;OR56A4;C12orf45;PTPN11;DNTTIP2;CASR;ABCC9;OPHN1;ETFB;TMEM106B;PLEKHA1;SOD2;KLRD1;FGF5;PPIP5K2;TRIM4;INTU;CCDC144A;PARP15;FAM241A;GLIPR1L2;MGAT4C;ZNF445;KLHL33;NKAIN3;XKR9;SHISA9;OR10G4;DCN;DNAJC10;EFHC1;TTL;KYNU;SERPINB6;FGF13;SLC3A1;GBP4;IFTAP;ABO;OR2T33;SLC9A4;PCDHA4;RP11-397E7.6;PLEKHA5;OAS1;EPPIN;FRK;CRIPT;HDAC8;CUL4B;ZNF333;ITGAM;OR5A1;SULT1B1;CYP4F8;ZNF124;FOXL2NB;CCDC82;TCAF2;OR14J1;CCDC169	0;0;1;1;2;0;0;0;0;0;0;0;0;0;0;0;0;0;0;0;0;0;0;0;0;0;0;0;1;1;1;1;1;1;1;1;1;1;1;1;1;1;1;2;2;2;2;2;2;2;2;2;2;2;2;2;2;2;2;2;2	yes;yes;yes;yes;yes;no;no;no;no;no;no;no;no;no;no;no;no;no;no;no;no;no;no;no;no;no;no;no;no;no;no;no;no;no;no;no;no;no;no;no;no;no;no;no;no;no;no;no;no;no;no;no;no;no;no;no;no;no;no;no;no	2	7
Hum_XLOC_004278		Not significant				0	9
Hum_XLOC_004282		Not significant				0	9
Hum_XLOC_004287	RALGPS2-AS1	Not significant				0	8
Hum_XLOC_004293		Partially shared	TSEN2;VRK1;ARCN1;CENPC;MED28;THOC3;DNTTIP2;TRPM7;CLSPN;CECR2;CTCF;GRWD1;PPP2R1A;CLCC1;UBA2;LSM8;DENR;TBCD;ATP5F1A;TSR2;PPP1R15B;SNAPC3;SNRPD1;RPL15;TOP3A;TRAPPC5;RPL14;GFPT1;LTB4R;POLR1A;CDC42;INTS6;ACTR10;VHL;LRPPRC;EIF3M;EEF1A1;CPSF2;ARIH1;HYPK;LIG3;POLA2;YBX1;RPL31;NDC80;YTHDC1;SCFD1;CSTF1;RPS19;NDUFS8;MRPS27;RPL24;PNO1;UTP25;DHDDS;WDR55;THOC2;GNL3L;DDA1;KAT7;BRCA2;IFITM3;KIN;SRP19;SKA1;LSM11;CHAF1B;MEAF6;RFT1;UQCRQ;RPL27A;TUBA1C;LETM1;TMED10;SPRYD4;KLHL11;ZNF431;KIFBP;SDHD;LYRM4;DDX3X;DHFR;UHRF1;GOLGA6L6;NUBP2;RAP1B;MED9;SNIP1;UQCC3;RNF4;RRP15;VPS35;XPO1;TOX4;RBM28;RNF8;ECT2;ORC2;NRDE2;NUP43;PYROXD1;SMU1;EXOSC9;ARPP19;SPCS3;DNMT1;ATP6V1E1;COX7B;RPS15A;NAA35;TAF8;SINHCAF;NAA30;GCSH;PELP1;RABL2A;RPL37;SKP2;EIF3H;RPS3;MRPL49;NDUFC2;SSU72;VPS28;NOL9;SCNM1;RPP14;KIAA1143;NAA15;VCP;PCF11;TMEM41B;GSDMA;SLC3A2;ZRSR2;POLR1C;ALG14;ANKLE2;CEP97;RAD51D;OR7A17;SHOX;SF3B3;AGAP6;NUP62;HAUS3;HAUS5;MILR1;DDX52;CCDC163;PAFAH1B1;ZNF207;SNAPC1;SEC63;WDR3;NFYC;FECH;SMARCE1;TIPIN;SLC25A3;SLC46A1;EIF3I;DYNLL1;POLR2F;CENPI;KAT8;EIF3E;ERCC2;FAM32A;ZNF574;RPL28;UTP6;ELP4;RSRC2;DDX55;NUP155;FARSB;NSL1;RBM25;ATL2;UTP20;RBM19;HJURP;MOCS3;UQCR11;SGO1;UBA1;ABCB7;WDR74;LARS1;ELP2;MDM2;HAUS2;USP8;LLPH;EIF4A3;SDE2;MALL;ZC3H8;HSPD1;SPATA5;MMS22L;CHMP7;MED22;RPP30;ATP6V1C1;MRPL10;SIGLEC11;RPL26;RBBP4;SLU7;CAMLG;PHAX;YWHAZ;FXN;SUGT1;SNRNP48;PTK2;OR7G2;RRM2;CYCS;HINFP;RPL38;NDUFA11;EIF1AD;CSTF3;ATAD5;UBE2N;MRPS23;MRPS11;NPLOC4;SKA2;UTP11;SNRNP35;KIF18B;SUMO2;H2AC11;DYNC1H1;SMC5;RACK1;COG8;RPS29;UBA52;SEC22B;CD24;RPS20;TNPO1;CRKL;NSMCE4A;GOSR2;TERF2;DAP3;RPS24;RPL32;NOM1;EIF4E;ZNF131;PSMG4;ADSL;OR6J1;CUL4A;CLBA1;AKAP6;TMEM145;ARHGAP45;SP140L;HDAC2;BTBD11;CNKSR3;RANBP3L;NAP1L1;PARVB;CMC2;APAF1;ATP6V0D2;MARVELD2;P2RY6;ZNF329;MDM4;TYRO3;PIGH;CASP2;TXNDC15;MOB1A;A1BG;IQSEC2;PDE6A;CTSV;PARP9;IKZF3;CTSB;OR51E2;ZNF283;PAQR8;OLFML2A;SLC25A29;ETFA;C16orf87;GPR35;STMP1;EHD2;PHLPP2;STAU2;AIFM2;PLEKHH1;MTHFD2;ARFGEF1;PDK3;PRR11;TGFBR3;MAP3K13;ADD2;ZNF37A;LAMP3;STK17B;BCKDHB;ZNF264;FAM234B;LAT2;SH3BP2;SULT2B1;FLT3LG;ADA2;AP4S1;ZC3H14;RPS6KA5;XIAP;PCYT1B;DHODH;RPGRIP1L;GTPBP10;AIMP2;ACBD5;MTPAP;TSPAN14;PNPO;DCPS;POU2AF1;SLC11A2;SPRING1;NT5DC3;NANOG;CCNC;GHR;AGMAT;ATF6;FBXW2;NEK9;TMPO;ADRA1A;ABCC11;FKBP9;EREG;C3;MPST;PUS7L;RHBDF2;COLGALT1;ARHGEF9;ZNF141;TBC1D5;LGALS3;RRP8;PRKAA1;PIK3C2B;MRO;TRIM45;GNS;TGFBRAP1;NUDT15;CALCOCO2;SCARB2;CERS5;PCSK6;IGSF6;TCF25;NARF;WTIP;RERE;ZNF687;CNOT9;SLC18B1;PURB;ZNF157;CEP78;STOM;ATM;FEZ1;SOGA1;RNF144A;GUF1;SAR1B;LRRK1;FBXL18;C9orf85;KAT6B;ST3GAL2;ZSCAN12;ELK4;F11R;ADAMTS4;EPB41;ZNF382;PLCD3;NEU3;B3GALNT2;SGCB;BNIPL;SPICE1;CCDC127;TMEM65;STRBP;GAPVD1;ATP7A;SLITRK5;SPTSSA;MOAP1;AKIP1;TRUB2;ISLR2;IRGQ;KLHL26;HOOK3;ZCCHC4;CA5B;DFFB;C15orf40;SYAP1;TOR1AIP2;GPR37L1;CLCN5;NMUR1;PCDHB1;ZNF556;OR10H5;TMEM134;BCLAF3;FBXO45;FAM241A;FZD4;FAM131A;ARHGAP1;ANKS4B;SMAD2;ERCC4;KLHL38;RIMS2;GATD1;SH2B1;ZNF713;GVQW3;FAM83H;TLCD5;ZNF875;GET1;PLCXD1;EPHA10;GBP6;RFLNB;B3GALT5;KRBA2;IFNLR1;PRKG1;ZNF829;SETD4;LUZP2;KBTBD12;ZNF70;RILPL1;ZNF490;ZNF383;PRR19;RBM34;BLOC1S2;ZNF699;ZKSCAN7;ZNF774;GDAP2;XRCC2;WNK3;TRPV1;H2BU1;SRGAP1;MAP1LC3C;CLEC4C;ZNF26;ZNF568;GIGYF2;ZDBF2;SELENOH;MLLT11;NUDT19;ZNF891;ZNF844;TAPBP;PRR23C;TERB1;KIAA1210;ZNF550;CHMP1B;ZNF432;RP11-644F5.10;ITGB3;S1PR2;CASTOR2;NATD1;SRCIN1;RP11-398C13.8;TBXA2R;NDUFS1;H6PD;SLC4A8;EVI5;RHOA;SLC44A1;KAT6A;ARHGAP28;RBBP9;ZBTB25;ZNF268;GOLGA3;CAPN3;OR1I1;CCDC134;DEPDC5;CDKL1;PAPLN;CSNK2A1;ANGPT4;WDR13;EEF2K;ACTR3C;PLEKHA1;FBXL20;OAS3;SASH1;SOD2;CERT1;TMEM59;AKT3;DNAL1;CRIPT;MAGEA10;HIF3A;AGO3;OR7C1;APOBEC3F;MAP7D3;KIF3A;C19orf12;PCBD2;C5AR2;ZC3H10;CHST12;BRIP1;RABEPK;FOXP4;SLC3A1;CYP1A2;VPS53;GNAL;RETREG3;SNX27;TPM3;FANCD2;CYP4V2;MYO10;SSBP2;CDKAL1;INO80C;FRRS1;CUL4B;TMED4;ZBTB8A;LRRC3;ZNF208;MPZL3;CD3G;ORAI2;ZNF577;DRAXIN;SLC30A7;ABRAXAS1;FAM204A;TMEM52B;CYP2C19;ANKDD1A;CCNDBP1;NIBAN3;HSD11B1L;NLRC3;KCTD6;BTD;IHO1;SCAI;TVP23C;PCCA;TRIM72;ZNF619;ERN1;CIITA;LRRC57;NQO1;HIGD1A;EHMT1;CEP57L1;ZNF445;ATP6V0A2;METTL7A;SV2B;ZBTB3;POMK;ZNF546;CHP1;HAPLN4;ZC3H6;ZNF559;DUSP28;SPRED3;TSPYL1;ZNF766;XPNPEP3;PCDHB11;FAM114A1;MRPL42;SZT2;IQANK1;SYT15;ZNF805;CEP43;SLC35F6;TTLL3;PEX26;MCTS1;SMIM27;BORCS8;LIX1L;ZBTB8B;ABC7-42404400C24.1;ALS2;ZNF195;ARSD;GIPR;CLDN11;DNASE1L1;ZFP64;MRE11;SERPINB1;LRRC7;MRI1;CTNNA1;KMT2C;SOAT1;USP13;NCKAP1;GNAI3;MGAT4A;NDE1;MCCC1;SYNJ2;CFHR2;AP4E1;HSPB11;BZW1;SSH1;LPCAT2;PLEKHG2;LAMB4;CBX5;GTPBP1;ARSA;CGRRF1;KIAA0586;TRIP11;PRORP;NDRG3;CDK5RAP1;MAGT1;SYTL4;NALCN;CCL22;MEFV;KNOP1;EEF1D;ZNF419;GPI;TYK2;CARD8;LILRB5;JAK3;HYAL4;USP46;NSD2;CTSC;SIAE;PUS3;CPT1A;STX2;ST8SIA1;OPRM1;TRIM38;PCDHB2;ST8SIA4;RNF7;GNB4;CFAP92;ABCC5;TTL;FHL2;KCNC4;RAP1A;SMAD9;HSPH1;FYTTD1;PLGLB2;PSD4;ST3GAL3;PCNX4;SPECC1;IFT22;VPS13C;ATP1B2;EPB41L4A;PAK4;LRRC47;PLXNA3;LATS1;GFAP;G6PC1;LLGL1;RHPN2;RTBDN;MATN3;DLG4;SAA2;PUM1;BIVM;USP30;KIAA0513;PCNX2;DBNL;VPS45;ALDH1B1;FHDC1;CYP2C9;PLCE1;SENP7;LNX2;SUOX;ACVRL1;AK7;USP3;NUDT7;ZSCAN32;SH3GL1;DIS3L2;ACKR2;LPP;PSPH;RAB19;GSDMC;EIF4EBP2;C2orf50;EXT2;PLEKHH2;SPACA7;ZDHHC7;ZNF599;SDHAF4;CC2D1B;FLCN;GPR78;SLC26A2;PPEF2;ANKRD9;ZFAND3;PHKG2;LRP8;PLA2G4D;DFFA;PKNOX1;COX6B2;MRNIP;TBC1D24;SELENON;TM2D1;IER5;DISC1;SGPP2;GLB1L;EIF5A2;RBM47;FANCD2OS;DTX3L;TASOR;STARD4;SLC29A4;METTL2B;TTC7B;SGPL1;CLPX;FBXO22;VKORC1;ZNF528;GHDC;RBPJ;MPLKIP;KLHL30;SNTB2;DENND5B;ACYP2;PYGO1;MFN1;LURAP1;RASGRP4;MOB3A;SYNPO2;FUT9;ZNF738;MS4A10;SP3;GXYLT2;MFSD4B;TDRD12;ZNF791;ZNF497;PDE12;FBXW8;TRAF6;CHST1;NRIP3;ARL10;P2RY2;RMI2;SLC35E3;ZNF843;LRRC37A3;C18orf32;KCNJ10;STAP2;ZC3H12D;ZNF543;NSUN3;MPI;SOCS4;MCFD2;ZNF594;SLC2A4;CEP63;PLGLB1;CHEK2;SRPK3;IFITM2;MRPL30;TLCD2;LRCH3;ZNF529;CCDC30;ZNF501;LYRM7;HEATR4;TMEM220;PLA2G2C;C6orf132;ZP3;TMEM120B;ZNF567;ALKBH2;LCOR;ZNF765;TRAPPC2;SERTAD1;KIAA1671;ZNF772;ENTPD7;QRICH1;ZNF28;C20orf203;ZNF789;ARHGAP11A;SELENOT;CIPC;C1orf174;EFCAB2;C1orf141;PHACTR4;TMEM88B;ITPRIPL2;HACD2;KRTAP9-6;UBXN2B;MCRIP1;ARPIN;ZNF674;TAS2R20;TRIM34;RNF115;BAHCC1;GOLGA6L1;GOLGA6L22;SNCAIP;EIF4G3;DLG1;PPP1R15A;PIM2;CYTH2;TTC26;OAS2;SLC35D1;PAIP2B;TESMIN;VPS33A;ABCG8;LIMD1;KIAA1755;JAM2;TTC39B;ZNF233;KLHL21;A2ML1;PLEKHA7;ZNF701;C2CD3;TMEM154;SHLD1;DPY19L3;SHISA2;RGMA;CCR4;SPATS2L;ZNF124;HSBP1;PNMA8C;WIZ;ARID1B;MROH8;CYP51A1;RAD52;CFLAR;AGK;AASS;STARD3NL;IFFO1;HFE;MAN2B2;YAF2;XYLT2;IGF1;SYT13;RNASET2;ARNTL2;MAP4;ERCC8;TNFRSF9;PTCD2;PLEKHA5;MSMO1;LY75;EIF2AK2;CDH3;EPN1;ROCK1;MBD3;SRI;FNDC3B;RBMS2;USP33;DCX;TIGAR;CBFA2T2;UBE2D4;RABL2B;UBA5;ME2;PREP;MRPL28;OGFOD1;ERGIC2;SLC15A1;MAVS;MAPKAPK5;NOS1;TF;PHGDH;GPATCH2;XYLB;IL11;IL12RB1;SYDE2;MAST3;OCEL1;SRRD;TTC28;APOL1;SEC23A;NDUFAF5;SEC23B;ATP1B4;RUBCNL;CLN5;LONP2;CCDC113;CRISPLD2;SYT17;HERC1;RAB11A;CSPP1;EMC2;ERI1;KLHDC4;ZNF175;CAPS;KXD1;SCN1B;HBP1;WDR91;MPP6;H2AZ2;CEP41;URGCP;TBL2;FKTN;BAG1;MICU1;SFXN3;NUFIP2;TMEM33;SEPSECS;BST1;SNX15;EXPH5;KCTD10;SH2B3;MANSC1;RAB5B;CILK1;GPLD1;NIT2;FAM162A;RBP1;HEMK1;SLC35F5;STAT1;PLEKHB2;THADA;AAK1;CEP104;ICMT;ELAPOR1;RO60;SLC35A3;MAN1C1;TGIF2;CYP20A1;TRPM6;TJP2;YIPF4;BCL11A;OGFRL1;HELLS;PLEKHG1;TNFRSF10B;RDH10;ZNF549;DPPA4;TBC1D15;ZNF639;GTDC1;PAEP;PKN1;EBPL;OPTN;ATPAF1;METTL8;LPGAT1;PTPRB;EMC1;HP1BP3;SLC35E1;ZNF835;GNAI1;SGCE;SNRPN;CGNL1;RAB2B;SEC14L1;FGF13;SLC27A1;TRPM4;LSP1;ZNF426;ZNF331;RLIM;SH3BP5;TNS4;LIN28A;RFX1;PER2;SLC52A1;MPRIP;FAM83F;KRAS;CD180;RERG;KLRD1;DSC3;HAVCR2;OASL;DNAJC14;TSPAN31;NTPCR;GLUL;SLC19A3;TMEM127;RNASEH2B;TNS3;HUS1;IREB2;TMEM14B;TMPRSS4;LRRC49;RTCA;ENTPD1;TMOD3;FGF5;MORN3;RHOF;EFCAB11;SLC24A4;WDR20;ZSCAN29;GCNT3;ADAMTS17;SLC2A5;CNIH4;CALM2;AFF3;RETREG2;OSBPL10;IL17RD;PPIP5K2;G3BP1;TMEM209;KRBOX4;ZNF7;MRRF;USP6NL;TMEM236;HERC4;ZNF215;HMGA2;KIAA1328;PLBD2;CACUL1;TIAL1;PDK1;LMNTD1;TMEM251;ANGPT1;PRKCA;BTG3;RMND1;DPY19L4;C8orf37;SFXN2;MAPK13;MPV17L;ZFYVE9;C1orf158;AP3S2;GAREM2;PRXL2C;RNF207;AHCYL2;GNE;TNFRSF13C;VMA21;TMPRSS3;NDUFV3;ANO10;CD300LG;LSM12;EMC10;CXCL16;SCIMP;CCNF;CLPB;CYB561A3;ACOT11;RFTN2;EOGT;PPM1L;PPP4R2;TCF23;LRPAP1;UBXN7;C1orf50;RAD54L2;IL15;HHIP;F2RL2;TLR3;PDSS2;RAET1E;MID1IP1;FAT3;DDIAS;AMER2;PDZD8;BORCS5;VWA2;SPRED1;SVOP;AVPR1A;SCN3B;ANAPC16;MSS51;TMEM130;ZNF3;TMED3;AXL;NXN;ZNF83;ZNF558;MAPK1IP1L;GNG4;ING5;KCNG4;SLC16A4;CNNM3;KLK7;SLC33A1;TRIM56;OTUD3;TMEM192;NIPA1;ELOVL6;AKAP13;LRRC8E;MORN4;OR2M4;NETO2;MCC;SLC25A33;ATF7IP;PRND;RAB33B;SERF1A;MALT1;NEGR1;AGXT;KLHL6;ZNF621;ZNF483;OLR1;NUDT4;PHC3;SPTBN2;CYB561D1;ZDHHC24;RIN1;ODAPH;THAP6;FUT1;GOLGA8A;PAAF1;MLXIP;DENND2C;NUPR1;CRLF3;DNAJC30;USF3;OR51L1;MTHFR;WDR73;ACAD9;THAP5;VN1R1;MCMDC2;EXD1;ZFP42;HTR1D;ZNF154;R3HDM2;SKIDA1;GPR157;ERCC6L2;GABRG3;CLN8;PGBD4;C16orf72;ZNF662;FANCF;TANGO2;UTY;LRTOMT;LRRC19;TXNRD2;ATL3;SUMO3;FLRT2;FAF1;ZBTB37;ZNF696;ZNF555;FCAR;CEACAM19;RHD;ENTPD5;OR7D2;HMX3;TRMT2B;OR8A1;GREB1;TSC22D2;ZNF136;GM2A;ZNF585A;IGF2R;PGAP1;SLC2A10;RPS26;OCLN;SGTB;ZNF121;TOR4A;STYX;HELZ;TMEM239;ZNF813;RD3;ZNF534;RCSD1;LRIG2;ZNF277;BHLHB9;RORB;CR1;PLPP4;TIMM23B;HLA-DOA;NEU1;MPIG6B;ZNF814;POU5F1;C9orf57;SPIRE2;INSYN1;CNEP1R1;SERF1B;FOXL2NB;VGLL3;POU5F1B;SFT2D2;HEXA;CLIC1;ZNF845;AS3MT;GOLGA8B;PPP1R3G;OR2A5;TRIM16;SLC12A8;APOL6;SCAMP4;ZBED9;RP11-344B5.6;SHISA9;LY6G5B;PNMA2;APOBEC3D;ARPIN-AP3S2;NANOGP8;ZNF253;CCPG1;GAN;XXbac-BPG32J3.22;OTUD7B;FSBP;ZNF850;PTGES3L;C17orf113;UPK3BL1;GRIN2B;PPP4R3B;CTA-150C2.22;POLR2J3;ARMCX5-GPRASP2;TFPI;VPS50;ABCB5;TTC22;PIGQ;E2F2;ST3GAL1;HEATR5B;SEC62;QPCTL;KDM5D;MDH1;MATR3;RALBP1;SPAST;NRXN3;SNX1;PREX2;NEDD4L;LIMA1;HERPUD1;MCF2L2;NPFFR2;TRAF3IP2;GYG2;ARSF;SLC6A16;BICRA;CASP8;SLC12A2;DGKA;SLC9A7;ATXN3;SP100;TNFRSF1A;STOML1;TP53BP1;TTC7A;PTPN3;PTPN18;P4HA2;DERL2;AP1M1;ST6GAL1;NCBP3;SLC24A1;SCARF1;PPP2R5C;OSBPL6;SAR1A;RIF1;RAB21;OSTM1;CDH7;ZNF506;OPRK1;ULK2;EFR3B;FCN1;WDR47;DDHD2;AQP6;ALG9;BAX;L2HGDH;CASS4;METTL2A;CDIP1;GANAB;NDUFB2;LYZ;GLG1;CCDC80;RFFL;COMT;SEC22C;FKBP5;EFHC1;MTAP;RAB36;CYB5R3;RBM23;GNPNAT1;SIX4;GALNT16;MTHFD1;STK4;CTSZ;RASSF2;VAPA;RNF125;RP2;RBM3;KLF8;SRPX2;SLC25A15;PLLP;ZNF500;FBXO31;CPPED1;AP3B2;SLC30A4;FZD3;UBE2W;GDAP1;LEPROTL1;PPP2CB;TUBB4A;TIMM50;CRX;SLC5A5;AVL9;ITGB8;ZC3HAV1;MET;VIPR2;CCL24;MYL10;AKNA;ZFAND5;GLRX3;CCNY;ASPA;RPS6KB1;LGALS3BP;SC5D;PPFIBP1;CAND1;LPCAT3;PRKAB1;GABRR2;HECA;CDH6;PCCB;TFDP2;USP4;SLC41A3;KLHL24;NEK4;CCDC88A;FANCL;GGCX;PCYOX1;MSH6;TNR;FAM20B;TCEANC2;OPRD1;NR5A2;NT5C1A;MTR;MPL;PTBP2;MTFR1L;RCN2;COLEC11;STK11;MREG;PHF3;SLC16A7;C19orf25;YLPM1;ALDH6A1;MLANA;NR2C1;ADCY7;CEP89;BCL2L14;SEC22A;SV2C;PMS2;SPRYD7;TTC21B;NMI;GPR83;CTCFL;PARD6B;RAB22A;PTGIS;USP22;CEACAM8;USP9X;DEK;DMAC2L;PSPN;OPA3;PANK2;DTD1;TMX4;GDF5;CEP250;TMEM53;KLC1;FRMD8;PLEKHG3;AUNIP;TPST2;APOL2;MYO5C;TPH1;KIF1C;DTD2;GDPD2;ATP8B3;TULP4;QRSL1;ZNF557;CRB3;OSBPL2;PDHA1;MCCC2;EMILIN2;TRIM5;GRSF1;SYT11;LPIN3;SCO1;DSTYK;SLF1;TMTC1;PPHLN1;IAH1;NAV1;DTNA;RNFT2;MTO1;PRRG4;AHI1;STX11;USP15;ANKRD36;ALDH1L2;UGGT1;LMX1B;TMEM8B;TJAP1;TPMT;C6orf52;ANKRD42;DCUN1D5;FDX1;PAQR5;ADAM10;TACC2;ABI2;SPPL2A;ETFBKMT;PRICKLE1;GAS2L3;VPS37B;SERPINA10;MYLK3;GFOD2;TMC6;FEM1A;SIRT3;TINAGL1;FCGR2A;ENSA;POGZ;GOLPH3L;ST6GAL2;VGLL4;CNTN4;ZNF660;COL8A1;NXPE3;PHLDB2;TM4SF19;TNFAIP8;SCUBE3;RARS2;AIG1;C7orf50;HDAC8;GCNA;FBXO25;NR6A1;ASB6;PTGES2;PTGES;NPFFR1;SLX4IP;FADS1;B3GAT3;CNBD2;RAD9B;FAM177A1;PTPRO;VENTX;CCDC122;KCNE4;PTPN14;PSTPIP2;ATG10;DCLRE1C;SLC30A6;ZNF117;NMRAL1;ING1;CHST9;DNAAF1;C16orf74;ENAH;CXADR;ZNF18;WHAMM;ATP5MJ;SH3RF2;PABIR3;HK1;TYSND1;AIFM1;FCHO2;ZNF19;MYO1E;APPL1;DYRK1A;BRAF;SLC34A2;EYA3;MRAS;RHBDL2;AUTS2;FCER1G;WFDC8;WNT9B;ALG8;SCUBE1;FGFR4;FBXO27;ACOX1;ASB16;LBHD1;BSND;GMEB1;LZIC;PDPN;ARPC5;PIGR;CFAP221;NEURL3;PACRGL;DCAF16;NAXE;CCDC141;NUAK2;PPM1K;CDCP1;SMIM12;ZMYM6;SENP2;SFMBT1;HSPA4L;MON1A;FOXK1;COX6C;MYORG;PTCHD1;BRWD3;SPACA9;GLB1L3;HIF1AN;STXBP4;DENND2B;TMEM170A;DUSP18;ZNF91;TRIM68;TPM4;GATAD2A;LAIR1;SLC43A2;OR8J3;ENTPD3;DNAJC7;FILIP1L;ZSWIM1;TCTN2;PPIP5K1;GFM1;LRRC28;UBE2V2;SH3TC2;ARL13B;HINT1;ZNF747;HSD17B13;SERPINB9;POLH;OR10A2;NDUFA3;DNAJC24;DCDC1;DLK2;OR2AT4;PIK3CD;ZIK1;THOP1;MBOAT1;SPTLC3;B3GALT1;NADSYN1;LCLAT1;HPSE;PARP14;MICOS10;ZNF417;MOB1B;NABP1;NMNAT1;CD34;MGA;OR7D4;DENND6A;MRPL48;ORAI3;JAKMIP2;YES1;GNG7;RNF152;FUT2;MUC20;MTX3;PUS1;ARIH2;IL17RA;PFAS;DAND5;FAM156B;PACS2;WDR97;ZADH2;MEIOC;SSTR2;ZDHHC20;FKRP;RPH3AL;ADIPOQ;AATK;RNF135;ACBD4;TNFSF15;RELL1;ZSCAN22;PLCB1;OR4F15;C11orf54;TMEM119;CHST6;GDPGP1;CCDC125;LRIT3;ZNRF3;BMP8A;KNTC1;PIWIL3;SDR42E1;RBM43;BRI3BP;RPS27L;KIAA0825;CDK10;SRL;ZNF284;MTARC1;PPP1CC;PRELID2;CYP4F3;NF2;PDZD7;FNBP1;MAGI2;CDHR4;PRR27;ZNF286A;NHEJ1;GFRAL;PLA2G4E;ZNF626;ZNF793;PEAK3;C19orf54;MTF1;SNTN;ZNF527;C15orf61;ZKSCAN3;LIN54;ZNF250;ZNF681;ZNF836;CD55;SLC30A10;WDR5B;ZNF100;ZNF785;FAM110D;FITM2;UAP1L1;CYP2B6;SPN;PIGN;ENPP1;LHFPL5;SFI1;TMEM116;ZNF587;CNGA1;ZNF652;LRRC10;GRK5;TATDN3;OOEP;C1orf146;TRAF3IP1;NHSL2;ASAH2B;PJVK;AKT1S1;FBXO48;PCDHA9;PCDHA5;TRIM13;FAM71F2;CCDC85C;DNAJC19;METTL6;SLC48A1;TRIM59;LEPROT;EMP2;ZNF726;ZNF99;FOXI3;BBIP1;NOTO;ZNF880;CFAP97D1;UQCRHL;ZNF736;BRD3OS;ZNF737;LILRA2;PEDS1;ARHGAP8;HOGA1;MICAL3;PTCHD4;N4BP2L2;ZNF718;C1orf210;PCDHGA6;ZNF578;PDF;CLEC19A;ZNF234;FAM156A;TMSB15B;ZNF587B;ZNF595;H3-2;TMEM269;ZNF280B;ZNF2;ZNF8;LITAFD;CTC-359D24.6;RP11-545E17.13;CX3CL1;WAS;WWTR1;ZCCHC8;CTSA;RBM7;NT5C2;CD59;RAB3D;UGDH;ACAD10;GABRG2;TBCCD1;MRPL19;GIPC1;SLC25A23;IGFLR1;SRD5A3;ICE2;ACE2;PGPEP1;ENOSF1;PDCL;TP53;PM20D2;CREB5;UHRF2;GBGT1;LRMDA;CNNM2;CTF1;G6PC2;SLC16A12;CABYR;APOOL;HLCS;GBP4;PEX13;LIPH;UVSSA;PEX2;SCNN1G;C2orf68;GJB1;ZNF562;ZNF570;ZNF554;MFSD4A;EID2B;CHD9;CHID1;PCDHB9;PLD6;CLEC4G;PAQR7;HOATZ;ZNF530;NUGGC;HLA-DQA1;EME2;ZNF770;ZYG11A;FAM155A;CRYGS;ZSCAN31;BCKDHA;PRODH2;FDXACB1;XKR5	0;0;0;0;0;1;1;1;1;1;1;1;1;1;1;1;1;1;1;1;1;1;1;1;1;1;1;1;1;1;1;1;1;1;1;1;1;1;1;1;1;1;1;1;1;1;1;1;1;1;1;1;1;1;1;1;1;1;1;1;1;1;1;1;1;1;1;1;1;1;1;1;1;1;1;1;1;1;1;1;1;1;1;1;1;1;1;1;1;2;2;2;2;2;2;2;2;2;2;2;2;2;2;2;2;2;2;2;2;2;2;2;2;2;2;2;2;2;2;2;2;2;2;2;2;2;2;2;2;2;2;2;2;2;2;2;2;2;2;2;2;2;2;2;2;2;2;2;2;2;2;2;2;2;2;2;2;2;2;2;2;2;2;2;2;2;2;2;2;2;2;2;2;2;2;2;2;2;2;2;2;2;2;2;2;2;2;2;2;2;2;2;2;2;2;2;2;2;2;2;2;2;2;2;2;2;2;2;2;2;2;2;2;2;2;2;2;2;2;2;2;2;2;2;2;2;2;2;2;2;2;2;2;2;2;2;2;2;2;2;2;2;2;2;2;2;2;2;2;2;2;2;2;2;2;2;2;2;2;2;0;0;0;0;0;0;0;0;0;0;0;0;0;0;0;0;0;0;0;0;0;0;0;0;0;0;0;0;0;0;0;0;0;0;0;0;0;0;0;0;1;1;1;1;1;1;1;1;1;1;1;1;1;1;1;1;1;1;1;1;1;1;1;1;1;1;1;1;1;1;1;1;1;1;1;1;1;1;1;1;1;1;1;1;1;1;1;1;1;1;1;1;1;1;1;1;1;1;1;1;1;1;1;1;1;1;1;1;1;1;1;1;1;1;1;1;1;1;1;1;1;1;1;1;1;1;1;1;1;1;1;1;1;1;1;1;1;1;1;1;1;1;1;1;1;1;1;1;1;1;1;1;1;1;1;1;1;1;1;1;1;1;1;1;1;1;1;1;1;1;1;1;1;1;1;1;1;1;1;1;1;1;1;1;1;1;1;1;1;1;1;1;1;1;1;1;1;1;1;1;1;1;1;1;1;1;1;1;1;1;1;1;1;1;1;1;1;1;1;1;1;1;1;1;1;1;1;1;1;1;1;1;1;1;1;1;1;1;1;1;1;1;1;1;1;1;1;1;1;1;1;1;1;1;1;1;1;1;1;1;1;1;1;1;1;1;1;1;1;1;1;1;1;1;1;1;1;1;1;1;1;1;1;1;1;1;1;1;1;1;1;1;1;1;1;1;1;1;1;1;1;1;1;1;1;1;1;1;1;1;1;1;1;1;1;1;1;1;1;1;1;1;1;1;1;1;1;1;1;1;1;1;1;1;1;1;1;1;1;1;1;1;1;1;1;1;1;1;1;1;1;1;1;1;1;1;1;1;1;1;1;1;1;1;1;1;1;1;1;1;1;1;1;1;1;1;1;1;1;1;1;1;1;1;1;1;1;1;1;1;1;1;1;1;1;1;1;1;1;1;1;1;1;1;1;1;1;1;1;1;1;1;1;1;1;1;1;1;1;1;1;1;1;1;1;1;1;1;1;1;1;1;1;1;1;1;1;1;1;1;1;1;1;1;1;1;1;1;1;1;1;1;1;1;1;1;1;1;1;1;1;1;1;1;1;1;1;1;1;1;1;1;1;1;1;1;1;1;1;1;1;1;1;1;1;1;1;1;1;1;1;1;1;1;1;1;1;1;1;1;1;1;1;1;1;1;1;1;1;1;1;1;1;1;1;1;1;1;1;1;1;1;1;1;1;1;1;1;1;1;1;1;1;1;1;1;1;1;1;1;1;1;1;1;1;1;1;1;1;1;1;1;1;1;1;1;1;1;1;1;1;1;1;1;1;1;1;1;1;1;1;1;1;1;1;1;1;1;1;1;1;1;1;1;1;1;1;1;1;1;1;1;1;1;1;1;1;1;1;1;1;1;1;1;1;1;1;1;1;1;1;1;1;1;1;1;1;1;1;1;1;1;1;1;1;1;1;1;1;1;1;1;1;1;1;1;1;1;1;1;1;1;1;1;1;1;1;1;1;1;1;1;1;1;1;1;1;1;1;1;1;1;1;1;1;1;1;1;1;1;1;1;1;1;1;1;2;2;2;2;2;2;2;2;2;2;2;2;2;2;2;2;2;2;2;2;2;2;2;2;2;2;2;2;2;2;2;2;2;2;2;2;2;2;2;2;2;2;2;2;2;2;2;2;2;2;2;2;2;2;2;2;2;2;2;2;2;2;2;2;2;2;2;2;2;2;2;2;2;2;2;2;2;2;2;2;2;2;2;2;2;2;2;2;2;2;2;2;2;2;2;2;2;2;2;2;2;2;2;2;2;2;2;2;2;2;2;2;2;2;2;2;2;2;2;2;2;2;2;2;2;2;2;2;2;2;2;2;2;2;2;2;2;2;2;2;2;2;2;2;2;2;2;2;2;2;2;2;2;2;2;2;2;2;2;2;2;2;2;2;2;2;2;2;2;2;2;2;2;2;2;2;2;2;2;2;2;2;2;2;2;2;2;2;2;2;2;2;2;2;2;2;2;2;2;2;2;2;2;2;2;2;2;2;2;2;2;2;2;2;2;2;2;2;2;2;2;2;2;2;2;2;2;2;2;2;2;2;2;2;2;2;2;2;2;2;2;2;2;2;2;2;2;2;2;2;2;2;2;2;2;2;2;2;2;2;2;2;2;2;2;2;2;2;2;2;2;2;2;2;2;2;2;2;2;2;2;2;2;2;2;2;2;2;2;2;2;2;2;2;2;2;2;2;2;2;2;2;2;2;2;2;2;2;2;2;2;2;2;2;2;2;2;2;2;2;2;2;2;2;2;2;2;2;2;2;2;2;2;2;2;2;2;2;2;2;2;2;2;2;2;2;2;2;2;2;2;2;2;2;2;2;2;2;2;2;2;2;2;2;2;2;2;2;2;2;2;2;2;2;2;2;2;2;2;2;2;2;2;2;2;2;2;2;2;2;2;2;2;2;2;2;2;2;2;2;2;2;2;2;2;2;2;2;2;2;2;2;2;2;2;2;2;2;2;2;2;2;2;2;2;2;2;2;2;2;2;2;2;2;2;2;2;2;2;2;2;2;2;2;2;2;2;2;2;2;2;2;2;2;2;2;2;2;2;2;2;2;2;2;2;2;2;2;2;2;2;2;2;2;2;2;2;2;2;2;2;2;2;2;2;2;2;2;2;2;2;2;2;2;2;2;2;2;2;2;2;2;2;2;2;2;2;2;2;2;2;2;2;2;2;2;2;2;2;2;2;2;2;2;2;2;2;2;2;2;2;2;2;2;2;2;2;2;2;2;2;2;2;2;2;2;2;2;2;2;2;2;2;2;2;2;2;2;2;2;2;2;2;2;2;2;2;2;2;2;2;2;2;2;2;2;2;2;2;2;2;2;2;2;2;2;2;2;2;2;2;2;2;2;2;2;2;2;2;2;2;2;2;2;2;2;2;2;2;2;2;2;2;2;2;2;2;2;2;2;2;2;2;2;2;2;2;2;2;2;2;2;2;2;2;2;2;2;2;2;2;2;2;2;2;2;2;2;2;2;2;2;2;2;2;2;2;2;2;2;2;2;2;2;2;2;2;2;2;2;2;2;2;2;2;2;2;2;2;2;2;2;2;2;2;2;2;2;2;2;2;2;2;2;2;2;2;2;2;2;2;2;2;2;2;2;2;2;2;2;2;2;2;2;2;2;2;2;2;2;2;2;2;2;2;2;2;2;2;2;2;2;2;2;2;2;2;2;2;2;2;2;2;2;2;2;2;2;2;2;2;2;2;2;2;2;2;2;2;2;2;2;2;2;2;2;2;2;2;2;2;2;2;2;2;2;2;2;2;2;2;2;2;2;2;2;2;2;2;2;2;2;2;2;2;2;2;2;2;2;2;2;2;2;2;2;2;2;2;2;2;2;2;2;2;2;2;2;2;2;2;2;2;2;2;2;2;2;2;2;2;2;2;2;2;2;2;2;2;2;2;2;2;2;2;2;2;2;2;2;2;2;2;2;2;2;2;2;2;2;2;2;2;2;2;2;2;2;2;2;2;2;2;2;2;2;2;2;2;2;2;2;2;2;2;2;2;2;2;2;2;2;2;2;2;2;2;2;2;2;2;2;2;2;2;2;2;2;2;2;2;2;2;2;2;2;2;2;2;2;2;2;2;2;2;2;2;2;2;2;2;2;2;2;2;2;2;2;2;2;2;2;2;2;2;2;2;2;2;2;2;2;2;2;2;2;2;2;2;2;2;2;2;2;2;2;2;2;2;2;2;2;2;2;2;2;2;2;2;2;2;2;2;2;2;2;2;2;2;2;2;2;2;2;2;2;2;2;2;2;2;2;2;2;2;2;2;2;2;2;2;2;2;2;2;2;2;2;2;2;2;2;2;2;2;2;2;2;2;2;2;2;2;2;2;2;2;2;2;2;2;2;2;2;2;2;2;2;2;2;2;2;2;2;2;2;2;2;2;2;2;2;2;2;2;2;2;2;2;2;2;2;2;2;2;2;2;2;2;2;2;2;2;2;2;2;2;2;2;2	yes;yes;yes;yes;yes;yes;yes;yes;yes;yes;yes;yes;yes;yes;yes;yes;yes;yes;yes;yes;yes;yes;yes;yes;yes;yes;yes;yes;yes;yes;yes;yes;yes;yes;yes;yes;yes;yes;yes;yes;yes;yes;yes;yes;yes;yes;yes;yes;yes;yes;yes;yes;yes;yes;yes;yes;yes;yes;yes;yes;yes;yes;yes;yes;yes;yes;yes;yes;yes;yes;yes;yes;yes;yes;yes;yes;yes;yes;yes;yes;yes;yes;yes;yes;yes;yes;yes;yes;yes;yes;yes;yes;yes;yes;yes;yes;yes;yes;yes;yes;yes;yes;yes;yes;yes;yes;yes;yes;yes;yes;yes;yes;yes;yes;yes;yes;yes;yes;yes;yes;yes;yes;yes;yes;yes;yes;yes;yes;yes;yes;yes;yes;yes;yes;yes;yes;yes;yes;yes;yes;yes;yes;yes;yes;yes;yes;yes;yes;yes;yes;yes;yes;yes;yes;yes;yes;yes;yes;yes;yes;yes;yes;yes;yes;yes;yes;yes;yes;yes;yes;yes;yes;yes;yes;yes;yes;yes;yes;yes;yes;yes;yes;yes;yes;yes;yes;yes;yes;yes;yes;yes;yes;yes;yes;yes;yes;yes;yes;yes;yes;yes;yes;yes;yes;yes;yes;yes;yes;yes;yes;yes;yes;yes;yes;yes;yes;yes;yes;yes;yes;yes;yes;yes;yes;yes;yes;yes;yes;yes;yes;yes;yes;yes;yes;yes;yes;yes;yes;yes;yes;yes;yes;yes;yes;yes;yes;yes;yes;yes;yes;yes;yes;yes;yes;yes;yes;yes;yes;yes;yes;no;no;no;no;no;no;no;no;no;no;no;no;no;no;no;no;no;no;no;no;no;no;no;no;no;no;no;no;no;no;no;no;no;no;no;no;no;no;no;no;no;no;no;no;no;no;no;no;no;no;no;no;no;no;no;no;no;no;no;no;no;no;no;no;no;no;no;no;no;no;no;no;no;no;no;no;no;no;no;no;no;no;no;no;no;no;no;no;no;no;no;no;no;no;no;no;no;no;no;no;no;no;no;no;no;no;no;no;no;no;no;no;no;no;no;no;no;no;no;no;no;no;no;no;no;no;no;no;no;no;no;no;no;no;no;no;no;no;no;no;no;no;no;no;no;no;no;no;no;no;no;no;no;no;no;no;no;no;no;no;no;no;no;no;no;no;no;no;no;no;no;no;no;no;no;no;no;no;no;no;no;no;no;no;no;no;no;no;no;no;no;no;no;no;no;no;no;no;no;no;no;no;no;no;no;no;no;no;no;no;no;no;no;no;no;no;no;no;no;no;no;no;no;no;no;no;no;no;no;no;no;no;no;no;no;no;no;no;no;no;no;no;no;no;no;no;no;no;no;no;no;no;no;no;no;no;no;no;no;no;no;no;no;no;no;no;no;no;no;no;no;no;no;no;no;no;no;no;no;no;no;no;no;no;no;no;no;no;no;no;no;no;no;no;no;no;no;no;no;no;no;no;no;no;no;no;no;no;no;no;no;no;no;no;no;no;no;no;no;no;no;no;no;no;no;no;no;no;no;no;no;no;no;no;no;no;no;no;no;no;no;no;no;no;no;no;no;no;no;no;no;no;no;no;no;no;no;no;no;no;no;no;no;no;no;no;no;no;no;no;no;no;no;no;no;no;no;no;no;no;no;no;no;no;no;no;no;no;no;no;no;no;no;no;no;no;no;no;no;no;no;no;no;no;no;no;no;no;no;no;no;no;no;no;no;no;no;no;no;no;no;no;no;no;no;no;no;no;no;no;no;no;no;no;no;no;no;no;no;no;no;no;no;no;no;no;no;no;no;no;no;no;no;no;no;no;no;no;no;no;no;no;no;no;no;no;no;no;no;no;no;no;no;no;no;no;no;no;no;no;no;no;no;no;no;no;no;no;no;no;no;no;no;no;no;no;no;no;no;no;no;no;no;no;no;no;no;no;no;no;no;no;no;no;no;no;no;no;no;no;no;no;no;no;no;no;no;no;no;no;no;no;no;no;no;no;no;no;no;no;no;no;no;no;no;no;no;no;no;no;no;no;no;no;no;no;no;no;no;no;no;no;no;no;no;no;no;no;no;no;no;no;no;no;no;no;no;no;no;no;no;no;no;no;no;no;no;no;no;no;no;no;no;no;no;no;no;no;no;no;no;no;no;no;no;no;no;no;no;no;no;no;no;no;no;no;no;no;no;no;no;no;no;no;no;no;no;no;no;no;no;no;no;no;no;no;no;no;no;no;no;no;no;no;no;no;no;no;no;no;no;no;no;no;no;no;no;no;no;no;no;no;no;no;no;no;no;no;no;no;no;no;no;no;no;no;no;no;no;no;no;no;no;no;no;no;no;no;no;no;no;no;no;no;no;no;no;no;no;no;no;no;no;no;no;no;no;no;no;no;no;no;no;no;no;no;no;no;no;no;no;no;no;no;no;no;no;no;no;no;no;no;no;no;no;no;no;no;no;no;no;no;no;no;no;no;no;no;no;no;no;no;no;no;no;no;no;no;no;no;no;no;no;no;no;no;no;no;no;no;no;no;no;no;no;no;no;no;no;no;no;no;no;no;no;no;no;no;no;no;no;no;no;no;no;no;no;no;no;no;no;no;no;no;no;no;no;no;no;no;no;no;no;no;no;no;no;no;no;no;no;no;no;no;no;no;no;no;no;no;no;no;no;no;no;no;no;no;no;no;no;no;no;no;no;no;no;no;no;no;no;no;no;no;no;no;no;no;no;no;no;no;no;no;no;no;no;no;no;no;no;no;no;no;no;no;no;no;no;no;no;no;no;no;no;no;no;no;no;no;no;no;no;no;no;no;no;no;no;no;no;no;no;no;no;no;no;no;no;no;no;no;no;no;no;no;no;no;no;no;no;no;no;no;no;no;no;no;no;no;no;no;no;no;no;no;no;no;no;no;no;no;no;no;no;no;no;no;no;no;no;no;no;no;no;no;no;no;no;no;no;no;no;no;no;no;no;no;no;no;no;no;no;no;no;no;no;no;no;no;no;no;no;no;no;no;no;no;no;no;no;no;no;no;no;no;no;no;no;no;no;no;no;no;no;no;no;no;no;no;no;no;no;no;no;no;no;no;no;no;no;no;no;no;no;no;no;no;no;no;no;no;no;no;no;no;no;no;no;no;no;no;no;no;no;no;no;no;no;no;no;no;no;no;no;no;no;no;no;no;no;no;no;no;no;no;no;no;no;no;no;no;no;no;no;no;no;no;no;no;no;no;no;no;no;no;no;no;no;no;no;no;no;no;no;no;no;no;no;no;no;no;no;no;no;no;no;no;no;no;no;no;no;no;no;no;no;no;no;no;no;no;no;no;no;no;no;no;no;no;no;no;no;no;no;no;no;no;no;no;no;no;no;no;no;no;no;no;no;no;no;no;no;no;no;no;no;no;no;no;no;no;no;no;no;no;no;no;no;no;no;no;no;no;no;no;no;no;no;no;no;no;no;no;no;no;no;no;no;no;no;no;no;no;no;no;no;no;no;no;no;no;no;no;no;no;no;no;no;no;no;no;no;no;no;no;no;no;no;no;no;no;no;no;no;no;no;no;no;no;no;no;no;no;no;no;no;no;no;no;no;no;no;no;no;no;no;no;no;no;no;no;no;no;no;no;no;no;no;no;no;no;no;no;no;no;no;no;no;no;no;no;no;no;no;no;no;no;no;no;no;no;no;no;no;no;no;no;no;no;no;no;no;no;no;no;no;no;no;no;no;no;no;no;no;no;no;no;no;no;no;no;no;no;no;no;no;no;no;no;no;no;no;no;no;no;no;no;no;no;no;no;no;no;no;no;no;no;no;no;no;no;no;no;no;no;no;no;no;no;no;no;no;no;no;no;no;no;no;no;no;no;no;no;no;no;no;no;no;no;no;no;no;no;no;no;no;no;no;no;no;no;no;no;no;no;no;no;no;no;no;no;no;no;no;no;no;no;no;no;no;no;no;no;no;no;no;no;no;no;no;no;no;no;no;no;no;no;no;no;no;no;no;no;no;no;no;no;no;no;no;no;no;no;no;no;no;no;no;no;no;no;no;no;no;no;no;no;no;no;no;no;no;no;no;no;no;no;no;no;no;no;no;no;no;no;no;no;no;no;no;no;no;no;no;no;no;no;no;no;no;no;no;no;no;no;no;no;no;no;no;no;no;no;no;no;no;no;no;no;no;no;no;no;no;no;no;no;no;no;no;no;no;no;no;no;no;no;no;no;no;no;no;no;no;no;no;no;no;no;no;no;no;no;no;no;no;no;no;no;no;no;no;no;no;no;no;no;no;no;no;no;no;no;no;no;no;no;no;no;no;no;no;no;no;no;no;no;no;no;no;no;no;no;no;no;no;no;no;no;no;no;no;no;no;no;no;no;no;no;no;no;no;no;no;no;no;no;no;no;no;no;no;no;no;no;no;no;no;no;no;no;no;no;no;no;no;no;no;no;no;no;no;no;no;no;no;no;no;no;no;no;no;no;no;no;no;no;no;no;no;no;no;no;no;no;no;no;no;no;no;no;no;no;no;no;no;no;no;no;no;no;no;no;no;no;no;no;no;no;no;no;no;no;no;no;no;no;no;no;no;no;no;no;no;no;no;no;no;no;no;no;no;no;no;no;no;no;no;no;no;no;no;no;no;no;no;no;no;no;no;no;no;no;no;no;no;no;no;no;no;no;no;no;no;no;no;no;no;no;no;no;no;no;no;no;no;no;no;no;no;no;no;no;no;no;no;no;no;no;no;no;no;no;no;no;no;no;no;no;no;no;no;no;no;no	3	5	-1.11616666666667	-0.499833333333333	-0.0416666666666667	-1.368	-1.77966666666667	-0.1513	0.0268	0.0938	-0.3424	0.0091	Rescued
Hum_XLOC_004302		Not significant				0	6
Hum_XLOC_004303	LINC02818	Not significant	SCN7A;GBP5;UTS2B;AKR1B15;CGREF1;ZNF80;KCNN2;DHRS2;FTCD;IRGM;CTB-161K23.4;MAPK10;RPL3L;CALN1;PGPEP1L;CHM	1;1;1;1;1;1;2;2;2;2;2;2;2;2;2;2	no;no;no;no;no;no;no;no;no;no;no;no;no;no;no;no	0	7
Hum_XLOC_004306		Not significant				0	5
Hum_XLOC_004309		Not significant				0	9
Hum_XLOC_004314	KIAA1614-AS1	Not significant				0	9
Hum_XLOC_004317		Not significant				0	6
Hum_XLOC_004336		Not significant				0	8
Hum_XLOC_004343	SMG7-AS1	Not significant				0	8
Hum_XLOC_004350	C1orf21-DT	Not significant				0	9
Hum_XLOC_004361		Not significant				0	5
Hum_XLOC_004363	LINC01350	Not significant				0	8
Hum_XLOC_004365		Not significant	OR2M3;PFN2	0;2	no;no	0	8
Hum_XLOC_004401		Not significant				0	7
Hum_XLOC_004405		Not significant				0	8
Hum_XLOC_004407		Not significant				0	8
Hum_XLOC_004409		Significant non-expressed	KCNN2;ACSBG1;SEMA4D;SLC37A2;SCN7A;ZNF80;CHRNA7;UTS2B;AKR1B15;GBP5;CGREF1;DHRS2;SPECC1;FTCD;IRGM;CTB-161K23.4;MAPK10;CLEC4C;AIP;RPL3L;PGPEP1L	0;0;0;1;1;1;1;1;1;1;1;2;2;2;2;2;2;2;2;2;2	no;no;no;no;no;no;no;no;no;no;no;no;no;no;no;no;no;no;no;no;no	0	7
Hum_XLOC_004411		Cell-type specific	MDM2;BRD4;SIGLEC11;UHRF1;INTS2;PSMB2;RPL14;LIG3;RPS20;POLA2;VMP1;RRP15;CDC42;SMARCE1;DYNLL1;TRPM7;WAC;NUBP2;INTS6;CTCF;EIF3E;FAM32A;ZNF574;RAD51C;NDUFS8;NOP2;RNF8;ATP6V1A;DR1;MED28;PTPA;NRDE2;NUP43;RPAP2;STIL;MOCS3;UBA2;PRMT1;METTL16;EIF2S3;DNMT1;ZCCHC9;WDR74;ELP2;NAA35;KAT7;WDR33;TGS1;DBR1;USP8;COPS4;MED9;EIF4A3;GPN2;SDE2;MALL;POLR2D;SPATA5;PRIM2;MED22;ATP5F1A;SKA1;TSR2;CHAF1B;SSU72;POLR3K;NOL9;GMPS;RPP14;RFT1;CAMLG;YWHAZ;FXN;SUGT1;CPSF2;COPS2;TMEM41B;SNRPD1;GSDMA;POLR3D;CYCS;ALG14;GMPPB;RPL15;ALG10B;SPRYD4;UBE2N;TRAPPC5;CEP97;UTP11;SNRNP35;FAAP100;KIF18B;SF3B3;SYS1;RACK1;DDX3X;CEBPZOS;C2orf92;H2BC15;HYPK;MAP3K7CL;SLC30A8;GLT8D1;SLC6A16;GNB4;SLC35A3;DNAL1;LPGAT1;RAB22A;C3;GNAI1;TULP4;SUOX;OAZ3;GSDMC;CTF1;KIAA1328;DPY19L4;SH3RF2;ABRAXAS1;DNAJC24;LRRC8E;CHST1;MRPL48;ARHGAP45;TLCD2;ZNF829;KPNA4;NCCRP1;CNR2;ZNF493;ZNF765;MRTFA;RP11-545E17.13;KLRD1;PRCP;AK5;TCF4;C12orf65;EPN1;SNAP23;ADA2;CBX5;EIF3L;USP14;AKT3;PSPN;TRPM4;ZNF557;HAVCR2;TMBIM6;DUSP19;BORCS5;GLB1L3;TRUB2;C15orf40;PPM1D;YIPF6;GABRG3;UBOX5;KCNJ11;ADAT2;TRAPPC2;MDM4;TAT;PCDHA4;FNIP1;SLC12A8;BRD3OS;ALS2;CFLAR;SCIN;PIGQ;GIPR;WIZ;TMEM159;MAN2B2;CNTN1;NRXN3;NDUFS1;SNX1;LRRC7;PHLPP2;STAU2;AIFM2;H6PD;TNFRSF9;LIMA1;HERPUD1;MCF2L2;NPFFR2;LZTS1;CASP8;GNAI3;MTHFD2;SLC9A7;TNFRSF1A;P4HA2;AP1M1;NCBP3;SRI;ZNF37A;DLG1;RBMS2;DNAJC10;RIF1;RAB21;AP4E1;CDH7;STK17B;ZNF506;BZW1;ME2;ULK2;ZNF264;FAM234B;EFR3B;GCKR;DDHD2;AQP6;HSD17B2;METTL2A;ARHGAP28;MAVS;MAPKAPK5;ZBTB25;PAPOLA;IRAK3;LYZ;CAPN3;RFFL;COMT;SEC22C;SYDE2;MAST3;MICALL1;CCDC134;JOSD1;CYB5R3;DESI1;RBM23;CDKL1;KIAA0586;GALNT16;MTHFD1;RPS6KA5;PRORP;STK4;CTSZ;RNF24;ATP1B4;XIAP;MAGT1;RBM3;SRPX2;CLN5;CCL22;COTL1;ZNF500;GGA2;HERC1;GDAP1;TIMM50;GPI;CYTH2;KXD1;DNAJC2;WDR91;AIMP2;CEP41;AHR;URGCP;PLEKHA1;ACBD5;FBXL20;PNPO;TMEM97;SIAE;PUS3;DCPS;SLC1A2;C11orf58;PPFIBP1;MANSC1;SPRING1;CAND1;GNPTAB;LPCAT3;PRKAB1;OPRM1;ZNF451;BVES;PCDHB2;CERT1;CDH6;ST8SIA4;TBCCD1;NIT2;PCCB;TFDP2;PRKAR2A;ACAP2;KLHL24;NEK4;PAPOLG;FHL2;DNAJC16;CEP104;TCEANC2;ICMT;OPRD1;RAP1A;NR5A2;NT5C1A;MTR;MTFR1L;RCN2;SLC16A7;CYP20A1;TRPM6;FBXW2;TTLL5;SUPT7L;CRIPT;ARMH3;SMAD9;ALG5;ZFP30;TNFRSF10B;ADRA1A;ZNF549;TMEM156;SV2C;NR4A1;NMI;PARD6B;HIF3A;USP9X;SERPINB6;SSR1;OPA3;GDF5;PCNX4;HSPA2;OR7C1;SMARCA4;APOL2;APOBEC3F;SPECC1;PDE11A;TPH1;SEC14L1;RHBDF2;FGF13;ATP8B3;PAK4;OSBPL2;ZNF426;PLXNA3;ULBP3;LATS1;ARHGEF9;ZNF141;GSE1;RLIM;TBC1D5;LLGL1;C19orf12;TRIM5;PER2;CARD6;DLG4;PCBD2;PATJ;MPRIP;PIK3C2B;GPALPP1;SLF1;IMPA1;MRO;NAV1;C5AR2;PRRG4;DNAJC14;TSPAN31;CHST5;NTPCR;GLUL;TGFBRAP1;RNASEH2B;HUS1;UGGT1;LMX1B;FOXP4;TPMT;FDX1;MFSD13A;STAMBPL1;PLCE1;HECW2;ABI2;SENP7;SPPL2A;CERS5;VPS33A;VPS37B;RHOF;CUL4A;EFCAB11;CLBA1;SLC12A6;GCNT3;PCSK6;FTO;IGSF6;TCF25;OR4D1;VPS53;SS18;SLC16A3;RAB40B;NARF;TMEM91;WTIP;TINAGL1;ZNF687;POGZ;ACKR2;IL17RD;LPP;SCD5;SETD7;OSMR;GFOD1;CDKAL1;FGD2;IRAK1BP1;CCDC120;TERF1;NR6A1;WDR31;ASB6;HERC4;LRMDA;ATM;TMEM138;FADS1;CNBD2;ITGB1;C2orf50;RAD9B;FER;TMEM45B;CCDC122;TIAL1;EPG5;PSTPIP2;PDK1;ATG10;PLEKHH2;INO80C;ING1;CABYR;SDHAF4;ANGPT1;ZNF18;FBXL18;TTC39B;KAT6B;FRRS1;MPV17L;ST3GAL2;APPL1;TMEM268;BRAF;CUL4B;DYNC1I1;GPAT4;ADAMTS4;SCUBE1;CCDC117;ZBTB8A;NDUFV3;ZNF208;COX6B2;MRNIP;ZNF382;LRRC56;ACOX1;EMC10;PLCD3;LARP4;TBC1D24;SLC25A45;SLC25A34;MYSM1;ZNF326;NLRP3;PIGR;RFTN2;DISC1;NEURL3;NUAK2;COX18;GYG1;ZDHHC3;CDCP1;SMIM12;UBXN7;HSPA4L;KIF6;SLC29A4;CTSB;PEX2;FOXK1;SLC25A32;METTL2B;MID1IP1;PTCHD1;REEP3;PDZD8;TMEM52B;SPACA9;TTC7B;DEPDC4;SGPL1;STXBP4;ANAPC16;TRIM66;TMEM170A;CLPX;CCNDBP1;FBXO22;ACAA2;ZNF558;HOOK3;MAPK1IP1L;RBPJ;GNG4;MPLKIP;ING5;KCNG4;TCTN2;PPIP5K1;SNTB2;LRRC28;CA5B;STK32A;SLC33A1;CCDC8;BTD;REPS2;SYAP1;TOR1AIP2;ZNF747;NIPA1;CRTAP;LONRF2;STAT2;OR10A2;OR1M1;MFN1;MORN4;NETO2;ZNF556;MOB3A;MBOAT1;CLEC7A;NEGR1;SPTLC3;SYNPO2;MS4A10;CYP7B1;OLR1;MICOS10;CHD2;SCAI;NMNAT1;MGA;ADCY6;MFSD4A;FAM241A;KCTD13;GK5;VCPIP1;TVP23C;PCCA;ARHGAP1;NRIP3;SMAD2;YES1;BNIP3;OR4K13;DNAJC30;PHLDB3;RMDN1;MTX3;PUS1;TRIM72;TBL1XR1;ACAD9;THAP5;CD151;SH2B1;ZNF543;PLEKHM3;NSUN3;MPI;DPY19L3;ZNF552;GVQW3;ABCA13;R3HDM2;ZADH2;SHISA2;ZDHHC20;LRRC57;EHMT1;TNFSF15;SLC2A4;ZNF329;GET1;ZSCAN22;AFMID;CEP57L1;RIPPLY3;TMEM119;FANCF;GDPGP1;CCDC125;LRIT3;ZNRF3;TANGO2;HOATZ;ZNF530;CCR4;PTP4A2;PIWIL3;KRBA2;ATL3;RBM43;BRI3BP;FLRT2;IFITM2;ZNF445;KIAA0825;KLHL33;CDK10;ATP6V0A2;IFNLR1;LRCH3;ZNF284;ARGFX;FCAR;CEACAM19;C3orf70;NAP1L1;RSBN1L;CHP1;ZNF490;ZC3H6;ZNF793;ZNF383;PEAK3;DUSP28;HMX3;TMEM120B;BCL2L15;ZNF292;TSPYL1;ZKSCAN3;GREB1;XPNPEP3;ZNF836;CD55;SLC35F1;ZNF124;HLA-DQA1;NHLRC2;H2BU1;SRGAP1;ZNF429;SERTAD1;IGF2R;PGAP1;ZNF785;FAM110D;ZNF165;PCDHB11;MAP1LC3C;OCLN;SGTB;ERO1A;STYX;TMEM239;ZNF26;RD3;TTC37;ZNF652;RASSF9;LRIG2;FOXJ3;SELENOT;IQANK1;RUFY2;SYT15;ZNF783;PCDHA9;PDE7A;HACD2;XKR4;SFT2D2;CRYGS;TRIM59;HEXA;SLC35F6;DNASE1;PEX26;OR2A5;TIGD1;KLLN;CFAP97D1;TAPBP;RP11-344B5.6;CCDC200;ZNF737;MRPS17;INMT;ARPIN;APOBEC3D;PTCHD4;ZNF585B;TRMT9B;KIAA1210;PCDHGB6;C1orf210;PCDHGA6;ZNF260;CTSO;ITGB3;CCPG1;PECAM1;RNF115;ZNF850;S1PR2;SMIM17;ERVV-2;TMSB15B;SLC25A53;LIX1L;H3-2;ZBTB8B;CCL16;XKR5;ABC7-42404400C24.1;LITAFD;RP11-1C8.8	1;1;1;1;2;2;2;2;2;2;2;2;2;2;2;2;2;2;2;2;2;2;2;2;2;2;2;2;2;2;2;2;2;2;2;2;2;2;2;2;2;2;2;2;2;2;2;2;2;2;2;2;2;2;2;2;2;2;2;2;2;2;2;2;2;2;2;2;2;2;2;2;2;2;2;2;2;2;2;2;2;2;2;2;2;2;2;2;2;2;2;2;2;2;2;2;2;2;2;2;2;1;1;1;1;1;1;1;1;1;1;1;1;1;1;1;1;1;1;1;1;1;1;1;1;1;1;1;1;1;1;1;1;1;1;1;1;1;1;2;2;2;2;2;2;2;2;2;2;2;2;2;2;2;2;2;2;2;2;2;2;2;2;2;2;2;2;2;2;2;2;2;2;2;2;2;2;2;2;2;2;2;2;2;2;2;2;2;2;2;2;2;2;2;2;2;2;2;2;2;2;2;2;2;2;2;2;2;2;2;2;2;2;2;2;2;2;2;2;2;2;2;2;2;2;2;2;2;2;2;2;2;2;2;2;2;2;2;2;2;2;2;2;2;2;2;2;2;2;2;2;2;2;2;2;2;2;2;2;2;2;2;2;2;2;2;2;2;2;2;2;2;2;2;2;2;2;2;2;2;2;2;2;2;2;2;2;2;2;2;2;2;2;2;2;2;2;2;2;2;2;2;2;2;2;2;2;2;2;2;2;2;2;2;2;2;2;2;2;2;2;2;2;2;2;2;2;2;2;2;2;2;2;2;2;2;2;2;2;2;2;2;2;2;2;2;2;2;2;2;2;2;2;2;2;2;2;2;2;2;2;2;2;2;2;2;2;2;2;2;2;2;2;2;2;2;2;2;2;2;2;2;2;2;2;2;2;2;2;2;2;2;2;2;2;2;2;2;2;2;2;2;2;2;2;2;2;2;2;2;2;2;2;2;2;2;2;2;2;2;2;2;2;2;2;2;2;2;2;2;2;2;2;2;2;2;2;2;2;2;2;2;2;2;2;2;2;2;2;2;2;2;2;2;2;2;2;2;2;2;2;2;2;2;2;2;2;2;2;2;2;2;2;2;2;2;2;2;2;2;2;2;2;2;2;2;2;2;2;2;2;2;2;2;2;2;2;2;2;2;2;2;2;2;2;2;2;2;2;2;2;2;2;2;2;2;2;2;2;2;2;2;2;2;2;2;2;2;2;2;2;2;2;2;2;2;2;2;2;2;2;2;2;2;2;2;2;2;2;2;2;2;2;2;2;2;2;2;2;2;2;2;2;2;2;2;2;2;2;2;2;2;2;2;2;2;2;2;2;2;2;2;2;2;2;2;2;2;2;2;2;2;2;2;2;2;2;2;2;2;2;2;2;2;2;2;2;2;2;2;2;2;2;2;2;2;2;2;2;2;2;2;2;2;2;2;2;2;2;2;2;2;2;2;2;2;2;2;2;2;2;2;2;2;2;2;2;2;2;2;2;2;2;2;2;2;2;2;2;2;2;2;2;2;2;2;2;2;2;2;2;2;2;2;2;2;2;2;2;2;2;2;2;2;2;2;2;2;2;2;2;2;2;2;2;2;2;2;2;2;2;2;2;2;2;2;2;2;2;2;2;2;2;2;2;2;2;2;2;2;2;2;2;2;2;2;2;2;2;2;2;2;2;2;2;2;2;2;2;2;2;2;2;2;2;2;2;2;2;2;2;2;2;2;2;2;2;2	yes;yes;yes;yes;yes;yes;yes;yes;yes;yes;yes;yes;yes;yes;yes;yes;yes;yes;yes;yes;yes;yes;yes;yes;yes;yes;yes;yes;yes;yes;yes;yes;yes;yes;yes;yes;yes;yes;yes;yes;yes;yes;yes;yes;yes;yes;yes;yes;yes;yes;yes;yes;yes;yes;yes;yes;yes;yes;yes;yes;yes;yes;yes;yes;yes;yes;yes;yes;yes;yes;yes;yes;yes;yes;yes;yes;yes;yes;yes;yes;yes;yes;yes;yes;yes;yes;yes;yes;yes;yes;yes;yes;yes;yes;yes;yes;yes;yes;yes;yes;yes;no;no;no;no;no;no;no;no;no;no;no;no;no;no;no;no;no;no;no;no;no;no;no;no;no;no;no;no;no;no;no;no;no;no;no;no;no;no;no;no;no;no;no;no;no;no;no;no;no;no;no;no;no;no;no;no;no;no;no;no;no;no;no;no;no;no;no;no;no;no;no;no;no;no;no;no;no;no;no;no;no;no;no;no;no;no;no;no;no;no;no;no;no;no;no;no;no;no;no;no;no;no;no;no;no;no;no;no;no;no;no;no;no;no;no;no;no;no;no;no;no;no;no;no;no;no;no;no;no;no;no;no;no;no;no;no;no;no;no;no;no;no;no;no;no;no;no;no;no;no;no;no;no;no;no;no;no;no;no;no;no;no;no;no;no;no;no;no;no;no;no;no;no;no;no;no;no;no;no;no;no;no;no;no;no;no;no;no;no;no;no;no;no;no;no;no;no;no;no;no;no;no;no;no;no;no;no;no;no;no;no;no;no;no;no;no;no;no;no;no;no;no;no;no;no;no;no;no;no;no;no;no;no;no;no;no;no;no;no;no;no;no;no;no;no;no;no;no;no;no;no;no;no;no;no;no;no;no;no;no;no;no;no;no;no;no;no;no;no;no;no;no;no;no;no;no;no;no;no;no;no;no;no;no;no;no;no;no;no;no;no;no;no;no;no;no;no;no;no;no;no;no;no;no;no;no;no;no;no;no;no;no;no;no;no;no;no;no;no;no;no;no;no;no;no;no;no;no;no;no;no;no;no;no;no;no;no;no;no;no;no;no;no;no;no;no;no;no;no;no;no;no;no;no;no;no;no;no;no;no;no;no;no;no;no;no;no;no;no;no;no;no;no;no;no;no;no;no;no;no;no;no;no;no;no;no;no;no;no;no;no;no;no;no;no;no;no;no;no;no;no;no;no;no;no;no;no;no;no;no;no;no;no;no;no;no;no;no;no;no;no;no;no;no;no;no;no;no;no;no;no;no;no;no;no;no;no;no;no;no;no;no;no;no;no;no;no;no;no;no;no;no;no;no;no;no;no;no;no;no;no;no;no;no;no;no;no;no;no;no;no;no;no;no;no;no;no;no;no;no;no;no;no;no;no;no;no;no;no;no;no;no;no;no;no;no;no;no;no;no;no;no;no;no;no;no;no;no;no;no;no;no;no;no;no;no;no;no;no;no;no;no;no;no;no;no;no;no;no;no;no;no;no;no;no;no;no;no;no;no;no;no;no;no;no;no;no;no;no;no;no;no;no;no;no;no;no;no;no;no;no;no;no;no;no;no;no;no;no;no;no;no;no;no;no;no;no;no;no;no;no;no;no;no;no;no;no;no;no;no;no;no;no;no;no;no;no;no;no;no;no;no;no;no;no;no;no;no;no;no;no;no;no;no;no;no;no;no;no;no;no;no;no;no;no;no;no;no;no;no;no;no;no;no;no;no;no;no;no;no;no;no;no;no;no;no;no;no;no;no;no;no;no;no;no;no;no	2	7	-1.13175	-0.3995	-0.477	-1.62125	-1.80525	-0.369785714285714	-0.0691428571428572	-0.283857142857143	-0.332071428571429	-0.497571428571429	Rescued
Hum_XLOC_004424		Cell-type specific	LRRTM2;TBC1D16	2;2	no;no	0	8											True Positive
Hum_XLOC_004437		Not significant				0	7
Hum_XLOC_004446		Not significant				0	7
Hum_XLOC_004457		Not significant				0	9
Hum_XLOC_004482		Not significant	ALG1;MED29;SCFD1;CLSPN;PSMD8;SNRPD3;UBE2I;GTPBP4;LIAS;SEM1;GNL3L;VHL;ELP2;TAF8;HAUS2;PNPT1;USP8;GPN2;CENPC;NOM1;MED11;SNRPD1;MRPL57;HAP1;SPRYD4;TRAPPC5;MRPS23;OR6C6;IPO9;NUP62;CEBPZOS;UBE2L5;NAIP;MILR1;TUBGCP5;ZNF207;CCAR1;WDR3;JMJD6;CLNS1A;TSG101;DIS3;NOP14;ORC6;TRPM7;THOC5;NKAP;NUP93;LACTB;PDAP1;VPS29;NUP107;RAD1;PPP2CA;MOB4;SFPQ;RBBP5;DDX59;EIF2B2;NRDE2;NFYB;NCAPH;MPHOSPH10;GTF3C4;POLR1B;PSMB2;UBR4;PAICS;MED18;ZCCHC9;FAAP24;SEC61G;TPT1;LARS1;CDK4;KAT7;CIR1;WDR12;SBNO1;TXNL4A;ISG20L2;TAF1A;CIAO1;POLR2D;RPL37;RPL7L1;POLR3A;OXA1L;SIGLEC11;FBLIM1;RBBP4;RPP14;MAD2L1;FXN;SUGT1;ISCA2;CPSF2;ARIH1;CENPN;DCTN5;TSR1;CDC40;ALG14;DCP2;TOP3A;TBL3;XPOT;FAM227A;RAD51D;SRSF10;RRP7A;NACA;ZNF431;SDHD;COG8;CRCP;WDR92;TMEM199;GEMIN8;RFC2;USE1;RIOK2;SLC25A3;PPIE;AK6;SPTLC1;NUDC;POLR2E;YPEL1;HSCB;GINS1;INTS6;MCM4;SUGP1;UTP6;GTF2H3;DDX55;TIMELESS;SRSF3;SKP1;CSNK1A1;NCL;SF3B1;DR1;DHDDS;KIF14;MED28;FCF1;NUP43;MASTL;COPA;RPAP2;SMU1;TTF1;SYMPK;RAP1B;METTL16;RBM48;LSM8;TOMM40;EXOSC2;RBM39;PTCD3;NIP7;TERF2;PRPF38A;TMEM258;TROAP;PRPF4;TUBGCP4;KIF11;YARS2;LLPH;NUP58;BRCA2;GTF2A2;CDAN1;GCSH;NPEPPS;ZC3H8;METTL14;DDX46;NCAPG2;TAF1;GINS4;C12orf45;GEMIN6;HNRNPU;ELOC;PSMG3;PRAC1;SSU72;MED27;TLCD1;TONSL;SPC24;GMPS;MEAF6;SNIP1;RPS14;IDH3A;TUBA1C;POLR3D;NMD3;SNUPN;SIN3A;METTL15;LSM3;RSL1D1;TBCA;CYCS;NFATC2IP;CEP97;SNRNP35;DDX51;OR7A17;RNPC3;POLR1D;RPL14;SF3B3;TUBB;PSMD12;PRIM1;KIFBP;COX20;MRPS18B;RACK1;RPS29;HAUS3;EXOSC6;FAM133B;ADSL;HYPK;DUXA;CWC25;H2BC8;NOL12;TADA2A;GOLGA6L6;TBCE;CASP10;CFLAR;ABCB5;CDKL5;PHF20;RNASET2;IFT88;ZCCHC8;DSG2;GUCA1A;MCUR1;EPN1;TM7SF3;METTL22;RHOA;AP1M1;NCBP3;RBM7;IL4R;RAB21;FAM135A;P2RX7;KDM2B;ZNF268;SH3GLB1;TRIOBP;MIEF1;RPS6KA5;BMP7;TCFL5;PXMP4;RNF125;VSIG1;RBM3;CLN5;PHKB;SETD6;SLC38A7;WDR59;HOMER2;NFKBIB;TIMM50;NUMBL;HNRNPUL1;CRX;DNASE2;GSK3A;SMG9;RASA4;MEGF9;TSPAN14;SLC6A4;SMURF2;HINT3;KCTD20;PHACTR2;STK25;CEP104;AGMAT;KDSR;SLC17A5;PANK3;NR2C1;PRXL2A;HERPUD2;ITIH5;ORMDL2;IRF1;PSD4;TNFSF14;AGO3;EMG1;SLC35E1;SMARCA4;KDM4B;TPST2;MINDY2;RAB11FIP4;KIF3A;PSME3;PATJ;SCO1;DSTYK;ERN2;DBT;DYNC2LI1;CARF;SCAF11;TMEM19;CSAD;PCSK6;FTO;VPS53;TRIM65;NT5C3B;FEM1A;CACNG8;AZIN2;FLG2;DEGS1;TRPM8;GTF2H2;CASK;NPFFR1;ATM;HMGA2;FER;TMEM267;AP1S3;CNKSR3;C9orf85;FAM126B;RAB11FIP1;GATAD1;ST3GAL2;COLEC12;C19orf47;ORAI2;NPHS1;CLPB;DRAXIN;TYW5;LMOD3;SLC15A2;SMIM14;F2RL1;USP49;CTSB;METTL2B;BORCS7;GARRE1;TRUB2;CRK;RSKR;ZBTB43;TM2D2;TRIM56;LRRN2;RASA4B;POLH;ZNF562;PPIH;MRPL52;TMEM134;ZNF791;UBXN2A;TLR6;MICOS13;KCNE3;SLC35E3;DENND2C;GATD1;LCORL;ZC3H12D;KLHL28;OR6C4;AKAP5;MEIOC;SSTR2;DHTKD1;GJC1;GDPGP1;GTF2H2C;ZNF530;KREMEN1;CCR4;SRARP;PRKX;PCDH9;KRBA2;AP3M1;RPS27L;ZNF445;ZBTB37;CXorf38;PRELID2;MINAR2;LYRM7;PTRH1;WNT7B;ZNF559;CHM;RNF222;ZNF33A;SLC35E2B;OTUD6A;ZNF605;MAN2A2;HSH2D;FAM110D;PIGN;ZNF121;INPP5B;SLC44A4;NEU1;PDE7A;TSN;CSNK1E;PLIN5;SEC14L6;ZBED1;PEX26;ZNF844;ARFGAP3;POU5F2;SPATS1;RP11-849H4.2;FRRS1L;CCL5;POLR2J3;RP11-205M5.4;PANO1;TSPAN6;LASP1;SLC4A1;SPPL2B;GTF2IRD1;SCIN;IYD;BTBD7;PIK3C2A;QPCTL;BRCA1;EXTL3;CHDH;STEEP1;MRE11;RNH1;NDUFS1;GCLM;KPNA6;SLAMF7;TNFRSF1B;ARNTL2;DAPK2;CTNS;ERCC8;NRIP2;KIF1B;EIF2AK2;TRAF3IP2;PKP2;UNKL;ST3GAL6;SUGP2;ERBB3;ADAT1;CDK13;FGFR2;PRR11;MAST4;NUCB2;MYO3B;CYP2W1;SLC24A1;TIMM21;ZNF37A;PPP1R12B;PAK3;FGFR1;ITGA8;PIAS2;TIGAR;RBFOX1;SAR1A;STX7;RABL2B;DNAAF6;PSEN1;RBL1;UBA5;ERC1;LYRM2;ZNF264;SSH1;FCN1;HSD17B2;LAT2;AAMDC;METTL2A;FKBP1A;MAVS;SPG21;FLT3LG;TXNL1;MAP3K20;TF;ANGPT2;TYRO3;MFSD11;ECHDC1;FKBP5;NRP1;KCNK6;BCL7C;BCL2L13;UPB1;SLC35E4;DMC1;FOXRED2;RBM23;CCDC198;KIAA0586;TMED8;TRIP11;PROKR2;HM13;LIPG;RIOK3;XIAP;MAGT1;KLF8;FNDC3A;DGKH;PLLP;MON1B;QPRT;RPGRIP1L;IL21R;TMC5;AP3B2;CD276;FZD3;EEF1D;ZFR2;APLP1;ICAM4;KCNN1;PDE4C;GTPBP10;H2AZ2;FKBP14;ZKSCAN1;MOGAT3;FKTN;CORO2A;AK1;TRDMT1;BMPR1A;ACBD5;ASPA;FAM20A;TMEM104;CRTAM;CEP126;NAA40;MANSC1;ALDH2;OAS3;ART4;AICDA;PPARD;PHACTR1;ARFGEF3;CCR6;SEMA5A;GRM6;ARSB;MSH3;SMAD5;ZNF346;NPHP3;NIT2;TFDP2;GNB4;IQCG;FRMD4B;UPK1B;HEMK1;PEX5L;KLHL24;SPCS1;PIKFYVE;MPV17;GGCX;COQ10B;AAK1;FAM20B;TMEM59;ICMT;ELAPOR1;ECE1;RCAN3;SLC35A3;ESYT2;MESD;SGIP1;DENND1A;DNAL1;YIPF4;CNNM1;PRLHR;TCTN3;ZFP30;SPOP;CEP89;IAPP;GPSM2;KIAA1191;KLHL7;ACO1;DCAF10;SLC25A16;ACOT9;SPATS2;AMD1;METTL8;FAM210B;TTPAL;ZNFX1;STX16;STAMBP;ZNF576;SSR1;KIF25;CHCHD5;OPA3;PANK2;CEP250;ST3GAL3;PCNX4;RHOJ;TIMM8A;ADGRE2;FGL2;STEAP4;ADM2;CDHR3;IFT22;TMOD2;IVD;AIPL1;CD68;KIF1C;PUS7L;QRSL1;MAS1;UNC13A;GDF15;HELZ2;PAK4;C12orf65;MRPS25;MGAT1;SLC6A11;XAF1;PCBD2;PDE6A;GPALPP1;ZNF414;FAM83F;SEC14L4;NUMB;IER3IP1;RSAD2;KLRD1;KLB;CTSL;HNF1A;HILPDA;MDFIC;MTO1;PRRG4;AHI1;CPM;CHST5;FBXL8;GLUL;KIAA1614;SLC19A3;ARMC9;ANKRD36;GPNMB;DGKB;GALNT5;UGGT1;YME1L1;SLC31A1;RABEPK;ARHGEF39;DENND4C;TMEM14B;CCDC90B;C11orf1;ADAM10;BRDT;PREPL;TMOD3;NAAA;PPA2;FGD4;TMEM132B;MMAB;GALNT6;WDFY2;MORN3;GRTP1;PTGR2;SLC12A6;IGSF6;MYLK3;NKD1;CDH13;GID4;ARSG;TMC6;RNF157;RNF165;DYM;P3H4;STAC2;ZFP14;HUNK;IFNAR1;DOP1B;SIGLEC10;FHAD1;GPR161;CREG1;ABL2;XPR1;CTSK;GABPB2;TPM3;KCNN3;MBOAT2;ZNF514;NPHP1;LNPK;METTL21A;NBEAL1;FANCD2;RABL3;RUBCN;TCTA;TBCK;SETD7;GIN1;TNFAIP8;IRAK1BP1;DENND2A;HDAC8;MCPH1;DOCK5;PRDM14;MTDH;INIP;MRRF;CIZ1;RSU1;LRRC27;FEZ1;JPH2;DCUN1D2;SLC7A11;AKAP6;FAM177A1;CACUL1;RABGAP1L;NMT2;CAMK4;SREK1IP1;MR1;FBXL2;ANKH;CEP112;ENAH;SLFN13;MPPE1;FBXL18;C16orf87;SLC26A2;C8orf37;ANKRD9;SFXN2;SAMD8;AIFM1;MAPK13;RPUSD3;AFAP1L1;SNX22;SLC30A2;SV2A;GNE;PTGIR;DFFA;BSDC1;NDUFV3;C21orf58;ZNF714;FLAD1;ZNF333;ALKBH4;DVL3;FBXO27;ZNF382;IKZF3;PRPSAP1;ZNF75A;COA7;ZYG11B;ACOT11;PRKAA2;GMEB1;IL23R;TRIM58;SLAMF6;FLVCR1;BPNT1;ACP6;CAPN2;PEX13;KIAA1841;KCNJ3;CLHC1;CTSS;DCAF16;GPR155;TCF23;TPRA1;TMEM41A;LRPAP1;CLDN19;HSPA4L;MON1A;RNF180;CMBL;GPX8;SFXN1;KIAA1958;TRMT10B;VWA2;PRAP1;CACNB2;TCP11L2;SENP8;ANAPC16;HDGFL3;A2ML1;SERPINB12;CLPX;MS4A7;ANKRD40CL;COQ7;RAB8A;NIBAN3;SPATA33;ZNF526;ATCAY;TRPV3;HSD11B1L;CYB5D2;MAP4K2;SETD5;HOOK3;MPLKIP;ZSWIM1;LRATD2;IL7R;LCMT2;GFM1;SFTPB;LRRC28;CSNK1G1;RAB3B;CA5B;SHE;SLC33A1;PTAFR;PLEKHA2;HINT1;DTWD2;C15orf40;SYAP1;TMEM154;FAM153A;TMEM192;DNAJC18;TMC7;LRRC8E;LRG1;SLC25A33;P2RY6;GPR82;RHNO1;ZNF570;OR10H5;KLHL6;TMEM217;MFSD4B;ZNF483;PEAK1;BCLAF3;PHC3;SPTBN2;CEP19;ZHX3;GOLGA6L2;AKIRIN1;GK5;TRAF6;ANKS4B;PTPN2;SMAD2;CABP4;PAAF1;ERCC4;PLEKHD1;SMIM19;OR4K17;ZNF843;SMCR8;MTHFR;WDR73;FAM9B;RPS6KA3;PUS1;TRIM72;BEND2;PAWR;CAVIN1;OR2B11;IL17RA;VN1R1;POGLUT3;GEN1;DNAJC22;MCMDC2;ERN1;DPY19L3;SPTY2D1;GVQW3;CIITA;NLRP8;MYADM;ZNF154;FGD6;GPR157;LRRC57;OGFOD3;RNF41;OR4P4;IDH2;OR52A1;ZNF716;BACE2;CLN8;PLCXD1;TSHZ2;MXRA7;EPGN;CEP57L1;CALN1;CHST6;PGP;NCMAP;HDDC3;APOBR;NDUFA12;BRI3BP;UBOX5;MIXL1;ZNF479;PRKN;GPRIN3;TLCD2;PIGP;ZNF555;CCDC30;MYT1L;ZNF396;CYP4F3;SMYD4;ZNF397;ZNF546;VMAC;CCDC157;CLEC17A;NWD1;RAB42;EYS;ZNF383;C3orf62;PARVB;SLC4A5;TMEM120B;PRELP;HACD4;KCTD21;ZNF527;SIRPB2;ZNF766;POM121;ZNF34;ADH1B;VKORC1L1;ANKRD36B;SRGAP1;ZNF429;SIGLEC15;LRRC8B;DDI2;ZNF517;IPP;SPN;DMBX1;ZNF615;LHFPL5;OR8G1;SGTB;RPS6KL1;TCAF1;ZNF568;B3GNT6;C6orf89;RUNDC1;CAPZA2;DMD;SAMD5;LDLRAD1;PHACTR4;SMIM5;ZNF551;MOG;ATXN2;TRIM13;SPIRE2;AARD;FAM71F2;MANSC4;ITSN1;CRYZL1;SERPINB5;PRR23A;METTL6;SFT2D2;GIMAP1;SYNJ2BP;S1PR3;EMP2;GANC;ZNF727;SIAH3;POLR2J2;PGA3;UQCRHL;ZNF737;PEDS1;C22orf39;MICAL3;IL10RB;PGAM5;PCDHGA6;ZNF260;HTD2;ZNF625;PDF;AC007040.11;LINC00672;RNF115;APOC4;ZNF285;MLLT6;SYNRG;ZNF8;ACACA;RP11-281A20.3;LLNLR-225F10.1;GCLC;HS3ST1;HECW1;ITGAL;LAMP2;TMEM98;CACNA1G;MAP3K9;ALDH3B1;GAS7;DLEC1;SPAG9;PLEKHG6;ST3GAL1;MAPK8IP2;IDS;HFE;PLAUR;CEP68;RNF14;SLC30A9;ATP1A2;CYP3A43;ZDHHC6;ARHGAP31;ABCF2;SH3YL1;SLC66A1;FAM184B;CC2D2A;TNFRSF9;PTCD2;SLC4A8;TNIP3;SDCCAG8;RC3H2;SOAT1;LAMC2;SLC2A3;NCKAP1;AHRR;BCAS1;UHRF1BP1;GNAI3;TRAM2;SLC9A7;CD84;MPPED2;ATXN3;STOML1;HES2;GNB5;RAB27A;CNGB1;RDH11;RPS6KA6;ALDH3A2;CHFR;STK10;TMEM38A;GTSE1;RASAL2;CACNG5;MOCOS;WDR62;DLG1;PAG1;STXBP2;ACER3;N4BP2;SYNJ2;CNOT4;TCF7;OSTM1;ZNF506;CD82;TTC39A;NFX1;ZFAND6;SH3BP2;GP6;ARHGAP28;ZNF343;OAS1;ZBTB25;SLC9A1;SLC26A4;RGS17;CCDC80;RFFL;XYLB;OR1I1;CWF19L1;PCDH11Y;MTAP;SNAP29;PPM1F;DEPDC5;MIOX;ARSA;APOL1;PNPLA3;TNRC6B;KIAA0930;SLC25A17;DESI1;AP4S1;GNPNAT1;SPTLC2;DCAF11;HNF4A;SLC52A3;POFUT1;MYL12A;ANKRD12;TBL1X;SYP;PGK1;SYTL4;SLC25A15;FLT1;LONP2;CMC2;HSDL1;SEC14L5;ZNF500;EEF2K;CLUAP1;CPPED1;BFAR;CCP110;KNOP1;EHD4;SGK3;LAPTM4B;GSDMD;MTMR9;ARHGEF10;KCNA7;RNASEH2A;TBC1D17;AKT2;PRX;PLIN3;SULT2A1;MEGF8;CYTH2;DBP;FAM83E;WDR91;ABHD11;PTCD1;SERPINE1;ACTR3C;TRIM14;ELAVL2;CUBN;PLEKHA1;PBLD;FBXL20;GOSR1;C17orf75;RND2;PMP22;PHF12;OCIAD1;LRP2BP;KLHL5;JHY;RNF141;SLC1A2;C11orf58;HPS5;CAND1;SOD2;FBXO9;BVES;ALDH5A1;CRYBG1;TRIM38;SLC16A10;SLC22A2;TFEB;GUCA1B;PTK7;BTNL8;ERGIC1;PRKAR2A;CFAP92;SLC35F5;TFCP2L1;SLC30A3;PECR;IL1R1;PLEKHB2;PCYOX1;TCEANC2;QSOX1;BMP8B;AKT3;KDM5B;PLA2G2D;ABCD3;MREG;CREB1;ALDH8A1;ZNF430;CYP20A1;VPS4B;NEK9;SLIRP;IDE;IFIT3;CCDC170;TASL;KCNJ5;ALG5;LRAT;ZNF549;GTDC1;POLK;LAX1;LDB3;ODF2L;PMS2;WIPF3;FAM126A;MRM2;TRIM24;VPS26A;NLN;TTC21B;PLA2G12A;DNPEP;PTGIS;SIRT5;LRRFIP1;EMC3;BBS2;SLC25A19;FOSB;AP5S1;KLC1;ATG14;TAS2R4;EMC1;SIN3B;F2RL3;HIP1;MTERF1;SGCE;SRD5A3;APOBEC3A;APOBEC3F;SPECC1;NDUFA5;TWSG1;KLK10;RAB2B;LDLR;USHBP1;PGPEP1;ZNF426;ZNF141;RBSN;GALNT15;IL13RA1;USP29;DNAJB1;ENOSF1;KHDC4;SYT11;SLC14A2;ZMYM5;GPR12;EPHB2;CNDP2;IPO8;SWAP70;TRPM1;RELCH;IL2RA;ANKRD16;HRH4;TUT4;DSG3;C5AR2;STT3A;RFK;PNPLA8;ELF5;RNASEL;C2orf49;TTC5;IREB2;BRIP1;RALGPS1;STX17;APTX;YIPF3;TTPA;MAPKBP1;SLC28A2;TTLL7;EXOC6;FAM149B1;MYPN;ABI2;SPPL2A;SHF;TRPC3;G3BP2;CASP6;RGS3;ETFBKMT;NDUFA9;GLTP;ESR2;AK7;GCNT3;DISP2;TSPAN3;ABHD2;WDR93;MARVELD3;MEAK7;RPL3L;GFOD2;SLC14A1;ASGR1;CCDC40;RAB40B;ELAC1;ZIM3;WTIP;MYO1F;ZNF614;MYOM3;TBX19;PIGM;TOR1AIP1;MINDY1;SYT14;DYRK3;GALM;EAF1;TMF1;LIMD1;NXPE3;TMEM108;EIF2A;LPP;NICN1;PLAC8;SNCA;SSBP2;C1QTNF2;KCNMB1;TMEM181;CCZ1B;TMEM168;DIPK2B;STAR;ERLIN2;NSD3;ZNF7;VLDLR;AK3;CEP78;ASTN2;WDR31;NTMT1;A1CF;HTR3B;TKFC;MS4A2;TMEM25;TBX6;TMCO3;TIRAP;KIAA1328;WDR17;CNDP1;MTMR12;DIXDC1;C2orf50;UBE3B;NUBPL;SLC25A4;ZNF385D;CCL28;TLCD4;PTPN14;BOLL;SUV39H2;DCLRE1C;CD96;CD8A;MCOLN2;DGKE;GDPD1;THY1;ROBO4;TBRG1;CC2D1B;C4orf19;OBSCN;TRIM11;SRSF12;JAM2;ACSS1;APOOL;RSPH10B;HEATR3;TRIM74;PPARGC1B;ADK;FUT6;UQCRB;PTDSS1;PABIR3;PHF6;CD109;VPS8;MPV17L;EXOG;CPT2;ARSL;DYRK1A;KCNJ6;MX1;UBN2;BRAF;ACAN;GAREM2;DPYSL5;C12orf43;CUL4B;TMSB15B;ALG8;M1AP;OR3A3;ZBTB8A;ATAD3B;ANKLE1;KALRN;GATD3A;ICOSLG;ZNF208;SLC2A6;ZNF761;BRSK1;NEK8;IL6R;CYP3A4;ZNF394;MRNIP;PLXDC1;ACOX1;EMC10;SCIMP;CYB561A3;ASRGL1;LZIC;FAAP20;GBP4;REL;PUS10;DUSP19;SGPP2;PDLIM5;NIPAL1;ABRAXAS1;LRRC58;GLB1L;ICA1L;COX18;PPM1K;SLMAP;SLC6A20;LRRC2;ZNF589;INTU;ABHD18;SCRG1;TMEM144;ITGA2;RHOBTB3;CAGE1;ACSL6;SHROOM1;CGAS;MYOZ3;KIF6;ZNF704;LMTK2;ADCY1;PHKG1;TMEM67;LETM2;C8orf34;ASB11;BRWD3;WRN;PGM2L1;KBTBD6;BEND7;VSTM4;GFI1B;BORCS5;TTC7B;SVOP;C2;SYNPO2L;CYB5A;TRIM66;TMEM130;GALR1;ZNF606;SLFN5;PEX11A;GREM1;CERCAM;FBXO22;IRGQ;ZNF226;TPM4;MVD;LAIR1;TMIGD2;SLC43A2;TMEM68;CYP7A1;BEST1;C2CD3;PAFAH1B2;NKIRAS2;RHOH;COG7;TMUB2;ABHD15;SNTB2;DDX19A;C2orf68;UBE2V2;RSPH10B2;PTPN9;TOR1AIP2;ZNF778;CCDC144A;FAM161A;SEMA3E;ACYP2;DNAJC24;ZNF160;FPR1;SOX7;ZNF672;KCNK3;ESCO2;WIPF2;FGB;KNDC1;PCDHB1;RNASEH1;SRGAP2C;ZNF554;SERF1A;NME6;SYNPO2;ZNF738;NAA16;FADS6;PDP2;ZNF621;SLC22A13;PPP1R3B;SFT2D3;ZNF417;SCAI;NMNAT1;TRAPPC3L;SWSAP1;C12orf66;PHLDA3;GTF2IRD2B;CEP135;ZNF519;APOF;ZNF169;CREG2;NUPR1;BNIP3;ACBD7;FUT2;TRIM60;LRRN4CL;ZNF491;ZNF620;GRB2;ASB8;ZNF366;PARD6G;ZNF454;PLEKHM3;C10orf53;ZNF713;TRIM73;CYBC1;TMEM107;TRIML2;ZFP42;TIGD5;C14orf119;ZNF771;ZNF609;MIGA1;OR10K2;ZFP82;F2R;ANKRD62;IBA57;ZNF329;ZNF101;RGMA;FAM153B;CACNB4;PGBD4;OR2V2;C16orf72;SPATA13;ZNF320;AP2A2;CCBE1;ZNF623;GBP6;GPR132;GPR1;MACC1;ACP7;SS18L1;OR51M1;TMED9;ZFP90;TMEM106A;MAFF;FLRT2;ATP6V0A2;TNFAIP8L1;MRPL30;SYN3;ZNF696;IRS2;PLK5;FFAR4;ZNF749;ZNF197;FSD2;CYP27C1;OR10H1;PPARA;COL4A1;ZKSCAN4;NHEJ1;ZNF70;OR6C75;RINL;RILPL1;C6orf132;OR2AG2;ZNF626;NCR3LG1;ZNF793;ZNF669;CLN3;BCL2L15;SPRED3;CNR2;FAM120AOS;ZNF724;ZNF699;MPHOSPH8;SRGAP3;GTF2IRD2;SRGAP2B;ASB13;ZNF774;ZNF765;ZNF124;SULT1A1;XRCC2;MYO6;HRH1;TLR7;COL27A1;SCN8A;HCAR1;ANXA4;WDR45;ZNF470;ZNF785;ENTPD4;FITM2;BLM;LRP10;FBXL22;DACT3;ZNF860;SHPK;ZNF665;MYO5A;ZNF841;ZNF433;CFD;ZNF461;ZNF181;INKA2;ZNF44;ZNF790;ZNF677;ZNF347;MRPL42;AKR1B10;ZNF544;CSF2RA;ZNF26;ZNF587;ZNF43;ZNF789;MDM4;ZNF534;ZNF277;CCDC152;ITPRIPL1;ZNF525;C6orf163;ZYG11A;LILRB3;FBXO48;PCDHA4;SLFN12L;TMEM231;SNX2;SERF1B;SMIM11A;ITPRIPL2;ONECUT3;C21orf62;JPT2;XKR4;CEP43;ZNF845;DNASE1;ZNF891;SMIM7;TMEM213;AS3MT;STARD10;RTL10;CYB5RL;ATAD3C;OR2A5;AP4M1;OR2A12;TINCR;TMEM233;PIGBOS1;AC005281.1;C14orf132;ARL17B;PET100;STMND1;HSBP1;MCTS1;ZNF879;JRK;NFAM1;SLFN14;CDKN2AIPNL;SHISA9;L1TD1;LRRD1;AF011889.5;AMACR;ARPIN;CCDC169;N4BP2L2;SMIM31;MTRNR2L5;PCDHA10;TRMT9B;PCDHGA5;PCDHGA8;PBOV1;MPV17L2;ZNF432;CHURC1;TGFBR3L;PECAM1;GAN;SMIM36;FBXO17;RPS10-NUDT3;NUDT3;DOC2B;C2orf15;ZBTB8B;AGBL1;SMIM11B;GOLGA6L1;XKR5;GOLGA6L22;OR2T11;EXOC3L2;RP11-666A8.13;RP1-137D17.4;C8orf44-SGK3	0;0;0;0;0;0;0;0;0;0;0;0;0;0;0;0;0;0;0;0;0;0;0;0;0;0;0;0;0;0;0;0;0;0;0;1;1;1;1;1;1;1;1;1;1;1;1;1;1;1;1;1;1;1;1;1;1;1;1;1;1;1;1;1;1;1;1;1;1;1;1;1;1;1;1;1;1;1;1;1;1;1;1;1;1;1;1;1;1;1;1;1;1;1;1;1;1;1;1;1;1;1;1;1;1;1;1;1;1;1;1;1;1;1;1;1;1;1;2;2;2;2;2;2;2;2;2;2;2;2;2;2;2;2;2;2;2;2;2;2;2;2;2;2;2;2;2;2;2;2;2;2;2;2;2;2;2;2;2;2;2;2;2;2;2;2;2;2;2;2;2;2;2;2;2;2;2;2;2;2;2;2;2;2;2;2;2;2;2;2;2;2;2;2;2;2;2;2;2;2;2;2;2;2;2;2;2;2;2;2;2;2;2;2;2;2;2;2;2;2;2;2;2;2;2;2;2;2;2;2;2;2;2;2;2;2;2;2;2;2;0;0;0;0;0;0;0;0;0;0;0;0;0;0;0;0;0;0;0;0;0;0;0;0;0;0;0;0;0;0;0;0;0;0;0;0;0;0;0;0;0;0;0;0;0;0;0;0;0;0;0;0;0;0;0;0;0;0;0;0;0;0;0;0;0;0;0;0;0;0;0;0;0;0;0;0;0;0;0;0;0;0;0;0;0;0;0;0;0;0;0;0;0;0;0;0;0;0;0;0;0;0;0;0;0;0;0;0;0;0;0;0;0;0;0;0;0;0;0;0;0;0;0;0;0;0;0;0;0;0;0;0;0;0;0;0;0;0;0;0;0;0;0;0;0;0;0;0;0;0;0;0;0;0;0;0;0;0;0;0;0;0;0;0;0;0;0;0;0;0;0;0;0;0;0;0;0;0;0;0;0;0;0;0;0;0;0;0;0;0;0;0;0;0;0;0;0;0;0;0;0;0;0;0;0;0;0;0;0;0;0;0;1;1;1;1;1;1;1;1;1;1;1;1;1;1;1;1;1;1;1;1;1;1;1;1;1;1;1;1;1;1;1;1;1;1;1;1;1;1;1;1;1;1;1;1;1;1;1;1;1;1;1;1;1;1;1;1;1;1;1;1;1;1;1;1;1;1;1;1;1;1;1;1;1;1;1;1;1;1;1;1;1;1;1;1;1;1;1;1;1;1;1;1;1;1;1;1;1;1;1;1;1;1;1;1;1;1;1;1;1;1;1;1;1;1;1;1;1;1;1;1;1;1;1;1;1;1;1;1;1;1;1;1;1;1;1;1;1;1;1;1;1;1;1;1;1;1;1;1;1;1;1;1;1;1;1;1;1;1;1;1;1;1;1;1;1;1;1;1;1;1;1;1;1;1;1;1;1;1;1;1;1;1;1;1;1;1;1;1;1;1;1;1;1;1;1;1;1;1;1;1;1;1;1;1;1;1;1;1;1;1;1;1;1;1;1;1;1;1;1;1;1;1;1;1;1;1;1;1;1;1;1;1;1;1;1;1;1;1;1;1;1;1;1;1;1;1;1;1;1;1;1;1;1;1;1;1;1;1;1;1;1;1;1;1;1;1;1;1;1;1;1;1;1;1;1;1;1;1;1;1;1;1;1;1;1;1;1;1;1;1;1;1;1;1;1;1;1;1;1;1;1;1;1;1;1;1;1;1;1;1;1;1;1;1;1;1;1;1;1;1;1;1;1;1;1;1;1;1;1;1;1;1;1;1;1;1;1;1;1;1;1;1;1;1;1;1;1;1;1;1;1;1;1;1;1;1;1;1;1;1;1;1;1;1;1;1;1;1;1;1;1;1;1;1;1;1;1;1;1;1;1;1;1;1;1;1;1;1;1;1;1;1;1;1;1;1;1;1;1;1;1;1;1;1;1;1;1;1;1;1;1;1;1;1;1;1;1;1;1;1;1;1;1;1;1;1;1;1;1;1;1;1;1;1;1;1;1;1;1;1;1;1;1;1;1;1;1;1;1;1;1;1;1;1;1;1;1;1;1;1;1;1;1;1;1;1;1;1;1;1;1;1;1;1;1;1;1;1;1;1;1;1;1;1;1;1;1;1;1;1;1;1;1;1;1;1;1;1;1;1;1;1;1;1;1;1;1;1;1;1;1;1;1;1;1;1;1;1;1;1;1;1;1;1;1;1;1;1;1;1;1;1;1;1;1;1;1;1;1;1;1;1;1;1;1;1;1;1;1;1;1;1;1;1;1;1;1;1;1;1;1;1;1;1;1;1;1;1;1;1;1;1;1;1;1;1;1;1;1;1;1;1;1;1;1;1;1;1;1;1;1;1;1;1;1;1;1;1;1;1;1;1;1;1;1;1;1;1;1;1;1;1;1;1;1;1;1;1;1;1;1;1;1;1;1;1;1;1;1;1;1;1;1;1;1;1;1;1;1;1;1;1;1;1;1;1;1;1;1;1;1;1;1;1;1;1;2;2;2;2;2;2;2;2;2;2;2;2;2;2;2;2;2;2;2;2;2;2;2;2;2;2;2;2;2;2;2;2;2;2;2;2;2;2;2;2;2;2;2;2;2;2;2;2;2;2;2;2;2;2;2;2;2;2;2;2;2;2;2;2;2;2;2;2;2;2;2;2;2;2;2;2;2;2;2;2;2;2;2;2;2;2;2;2;2;2;2;2;2;2;2;2;2;2;2;2;2;2;2;2;2;2;2;2;2;2;2;2;2;2;2;2;2;2;2;2;2;2;2;2;2;2;2;2;2;2;2;2;2;2;2;2;2;2;2;2;2;2;2;2;2;2;2;2;2;2;2;2;2;2;2;2;2;2;2;2;2;2;2;2;2;2;2;2;2;2;2;2;2;2;2;2;2;2;2;2;2;2;2;2;2;2;2;2;2;2;2;2;2;2;2;2;2;2;2;2;2;2;2;2;2;2;2;2;2;2;2;2;2;2;2;2;2;2;2;2;2;2;2;2;2;2;2;2;2;2;2;2;2;2;2;2;2;2;2;2;2;2;2;2;2;2;2;2;2;2;2;2;2;2;2;2;2;2;2;2;2;2;2;2;2;2;2;2;2;2;2;2;2;2;2;2;2;2;2;2;2;2;2;2;2;2;2;2;2;2;2;2;2;2;2;2;2;2;2;2;2;2;2;2;2;2;2;2;2;2;2;2;2;2;2;2;2;2;2;2;2;2;2;2;2;2;2;2;2;2;2;2;2;2;2;2;2;2;2;2;2;2;2;2;2;2;2;2;2;2;2;2;2;2;2;2;2;2;2;2;2;2;2;2;2;2;2;2;2;2;2;2;2;2;2;2;2;2;2;2;2;2;2;2;2;2;2;2;2;2;2;2;2;2;2;2;2;2;2;2;2;2;2;2;2;2;2;2;2;2;2;2;2;2;2;2;2;2;2;2;2;2;2;2;2;2;2;2;2;2;2;2;2;2;2;2;2;2;2;2;2;2;2;2;2;2;2;2;2;2;2;2;2;2;2;2;2;2;2;2;2;2;2;2;2;2;2;2;2;2;2;2;2;2;2;2;2;2;2;2;2;2;2;2;2;2;2;2;2;2;2;2;2;2;2;2;2;2;2;2;2;2;2;2;2;2;2;2;2;2;2;2;2;2;2;2;2;2;2;2;2;2;2;2;2;2;2;2;2;2;2;2;2;2;2;2;2;2;2;2;2;2;2;2;2;2;2;2;2;2;2;2;2;2;2;2;2;2;2;2;2;2;2;2;2;2;2;2;2;2;2;2;2;2;2;2;2;2;2;2;2;2;2;2;2;2;2;2;2;2;2;2;2;2;2;2;2;2;2;2;2;2;2;2;2;2;2;2;2;2;2;2;2;2;2;2;2;2;2;2;2;2;2;2;2;2;2;2;2;2;2;2;2;2;2;2;2;2;2;2;2;2;2;2;2;2;2;2;2;2;2;2;2;2;2;2;2;2;2;2;2;2;2;2;2;2;2;2;2;2;2;2;2;2;2;2;2;2;2;2;2;2;2;2;2;2;2;2;2;2;2;2;2;2;2;2;2;2;2;2;2;2;2;2;2;2;2;2;2;2;2;2;2;2;2;2;2;2;2;2;2;2;2;2;2;2;2;2;2;2;2;2;2;2;2;2;2;2;2;2;2;2;2;2;2;2;2;2;2;2;2;2;2;2;2;2;2;2;2;2;2;2;2;2;2;2;2;2;2;2;2;2;2;2;2;2;2;2;2;2;2;2;2;2;2;2;2;2;2;2;2;2;2;2;2;2;2;2;2;2;2;2;2;2;2;2;2;2;2;2;2;2;2;2;2;2;2	yes;yes;yes;yes;yes;yes;yes;yes;yes;yes;yes;yes;yes;yes;yes;yes;yes;yes;yes;yes;yes;yes;yes;yes;yes;yes;yes;yes;yes;yes;yes;yes;yes;yes;yes;yes;yes;yes;yes;yes;yes;yes;yes;yes;yes;yes;yes;yes;yes;yes;yes;yes;yes;yes;yes;yes;yes;yes;yes;yes;yes;yes;yes;yes;yes;yes;yes;yes;yes;yes;yes;yes;yes;yes;yes;yes;yes;yes;yes;yes;yes;yes;yes;yes;yes;yes;yes;yes;yes;yes;yes;yes;yes;yes;yes;yes;yes;yes;yes;yes;yes;yes;yes;yes;yes;yes;yes;yes;yes;yes;yes;yes;yes;yes;yes;yes;yes;yes;yes;yes;yes;yes;yes;yes;yes;yes;yes;yes;yes;yes;yes;yes;yes;yes;yes;yes;yes;yes;yes;yes;yes;yes;yes;yes;yes;yes;yes;yes;yes;yes;yes;yes;yes;yes;yes;yes;yes;yes;yes;yes;yes;yes;yes;yes;yes;yes;yes;yes;yes;yes;yes;yes;yes;yes;yes;yes;yes;yes;yes;yes;yes;yes;yes;yes;yes;yes;yes;yes;yes;yes;yes;yes;yes;yes;yes;yes;yes;yes;yes;yes;yes;yes;yes;yes;yes;yes;yes;yes;yes;yes;yes;yes;yes;yes;yes;yes;yes;yes;yes;yes;yes;yes;yes;yes;yes;yes;yes;yes;yes;yes;yes;yes;yes;yes;yes;yes;yes;yes;yes;yes;no;no;no;no;no;no;no;no;no;no;no;no;no;no;no;no;no;no;no;no;no;no;no;no;no;no;no;no;no;no;no;no;no;no;no;no;no;no;no;no;no;no;no;no;no;no;no;no;no;no;no;no;no;no;no;no;no;no;no;no;no;no;no;no;no;no;no;no;no;no;no;no;no;no;no;no;no;no;no;no;no;no;no;no;no;no;no;no;no;no;no;no;no;no;no;no;no;no;no;no;no;no;no;no;no;no;no;no;no;no;no;no;no;no;no;no;no;no;no;no;no;no;no;no;no;no;no;no;no;no;no;no;no;no;no;no;no;no;no;no;no;no;no;no;no;no;no;no;no;no;no;no;no;no;no;no;no;no;no;no;no;no;no;no;no;no;no;no;no;no;no;no;no;no;no;no;no;no;no;no;no;no;no;no;no;no;no;no;no;no;no;no;no;no;no;no;no;no;no;no;no;no;no;no;no;no;no;no;no;no;no;no;no;no;no;no;no;no;no;no;no;no;no;no;no;no;no;no;no;no;no;no;no;no;no;no;no;no;no;no;no;no;no;no;no;no;no;no;no;no;no;no;no;no;no;no;no;no;no;no;no;no;no;no;no;no;no;no;no;no;no;no;no;no;no;no;no;no;no;no;no;no;no;no;no;no;no;no;no;no;no;no;no;no;no;no;no;no;no;no;no;no;no;no;no;no;no;no;no;no;no;no;no;no;no;no;no;no;no;no;no;no;no;no;no;no;no;no;no;no;no;no;no;no;no;no;no;no;no;no;no;no;no;no;no;no;no;no;no;no;no;no;no;no;no;no;no;no;no;no;no;no;no;no;no;no;no;no;no;no;no;no;no;no;no;no;no;no;no;no;no;no;no;no;no;no;no;no;no;no;no;no;no;no;no;no;no;no;no;no;no;no;no;no;no;no;no;no;no;no;no;no;no;no;no;no;no;no;no;no;no;no;no;no;no;no;no;no;no;no;no;no;no;no;no;no;no;no;no;no;no;no;no;no;no;no;no;no;no;no;no;no;no;no;no;no;no;no;no;no;no;no;no;no;no;no;no;no;no;no;no;no;no;no;no;no;no;no;no;no;no;no;no;no;no;no;no;no;no;no;no;no;no;no;no;no;no;no;no;no;no;no;no;no;no;no;no;no;no;no;no;no;no;no;no;no;no;no;no;no;no;no;no;no;no;no;no;no;no;no;no;no;no;no;no;no;no;no;no;no;no;no;no;no;no;no;no;no;no;no;no;no;no;no;no;no;no;no;no;no;no;no;no;no;no;no;no;no;no;no;no;no;no;no;no;no;no;no;no;no;no;no;no;no;no;no;no;no;no;no;no;no;no;no;no;no;no;no;no;no;no;no;no;no;no;no;no;no;no;no;no;no;no;no;no;no;no;no;no;no;no;no;no;no;no;no;no;no;no;no;no;no;no;no;no;no;no;no;no;no;no;no;no;no;no;no;no;no;no;no;no;no;no;no;no;no;no;no;no;no;no;no;no;no;no;no;no;no;no;no;no;no;no;no;no;no;no;no;no;no;no;no;no;no;no;no;no;no;no;no;no;no;no;no;no;no;no;no;no;no;no;no;no;no;no;no;no;no;no;no;no;no;no;no;no;no;no;no;no;no;no;no;no;no;no;no;no;no;no;no;no;no;no;no;no;no;no;no;no;no;no;no;no;no;no;no;no;no;no;no;no;no;no;no;no;no;no;no;no;no;no;no;no;no;no;no;no;no;no;no;no;no;no;no;no;no;no;no;no;no;no;no;no;no;no;no;no;no;no;no;no;no;no;no;no;no;no;no;no;no;no;no;no;no;no;no;no;no;no;no;no;no;no;no;no;no;no;no;no;no;no;no;no;no;no;no;no;no;no;no;no;no;no;no;no;no;no;no;no;no;no;no;no;no;no;no;no;no;no;no;no;no;no;no;no;no;no;no;no;no;no;no;no;no;no;no;no;no;no;no;no;no;no;no;no;no;no;no;no;no;no;no;no;no;no;no;no;no;no;no;no;no;no;no;no;no;no;no;no;no;no;no;no;no;no;no;no;no;no;no;no;no;no;no;no;no;no;no;no;no;no;no;no;no;no;no;no;no;no;no;no;no;no;no;no;no;no;no;no;no;no;no;no;no;no;no;no;no;no;no;no;no;no;no;no;no;no;no;no;no;no;no;no;no;no;no;no;no;no;no;no;no;no;no;no;no;no;no;no;no;no;no;no;no;no;no;no;no;no;no;no;no;no;no;no;no;no;no;no;no;no;no;no;no;no;no;no;no;no;no;no;no;no;no;no;no;no;no;no;no;no;no;no;no;no;no;no;no;no;no;no;no;no;no;no;no;no;no;no;no;no;no;no;no;no;no;no;no;no;no;no;no;no;no;no;no;no;no;no;no;no;no;no;no;no;no;no;no;no;no;no;no;no;no;no;no;no;no;no;no;no;no;no;no;no;no;no;no;no;no;no;no;no;no;no;no;no;no;no;no;no;no;no;no;no;no;no;no;no;no;no;no;no;no;no;no;no;no;no;no;no;no;no;no;no;no;no;no;no;no;no;no;no;no;no;no;no;no;no;no;no;no;no;no;no;no;no;no;no;no;no;no;no;no;no;no;no;no;no;no;no;no;no;no;no;no;no;no;no;no;no;no;no;no;no;no;no;no;no;no;no;no;no;no;no;no;no;no;no;no;no;no;no;no;no;no;no;no;no;no;no;no;no;no;no;no;no;no;no;no;no;no;no;no;no;no;no;no;no;no;no;no;no;no;no;no;no;no;no;no;no;no;no;no;no;no;no;no;no;no;no;no;no;no;no;no;no;no;no;no;no;no;no;no;no;no;no;no;no;no;no;no;no;no;no;no;no;no;no;no;no;no;no;no;no;no;no;no;no;no;no;no;no;no;no;no;no;no;no;no;no;no;no;no;no;no;no;no;no;no;no;no;no;no;no;no;no;no;no;no;no;no;no;no;no;no;no;no;no;no;no;no;no;no;no;no;no;no;no;no;no;no;no;no;no;no;no;no;no;no;no;no;no;no;no;no;no;no;no;no;no;no;no;no;no;no;no;no;no;no;no;no;no;no;no;no;no;no;no;no;no;no;no;no;no;no;no;no;no;no;no;no;no;no;no;no;no;no;no;no;no;no;no;no;no;no;no;no;no;no;no;no;no;no;no;no;no;no;no;no;no;no;no;no;no;no;no;no;no;no;no;no;no;no;no;no;no;no;no;no;no;no;no;no;no;no;no;no;no;no;no;no;no;no;no;no;no;no;no;no;no;no;no;no;no;no;no;no;no;no;no;no;no;no;no;no;no;no;no;no;no;no;no;no;no;no;no;no;no;no;no;no;no;no;no;no;no;no;no;no;no;no;no;no;no;no;no;no;no;no;no;no;no;no;no;no;no;no;no;no;no;no;no;no;no;no;no;no;no;no;no;no;no;no;no;no;no;no;no;no;no;no;no;no;no;no;no;no;no;no;no;no;no;no;no;no;no;no;no;no;no;no;no;no;no;no;no;no;no;no;no;no;no;no;no;no;no;no;no;no;no;no;no;no;no;no;no;no;no;no;no;no;no;no;no;no;no;no;no;no;no;no;no;no;no;no;no;no;no;no;no;no;no;no;no;no;no;no;no;no;no;no;no;no;no;no;no;no;no;no;no;no;no;no;no;no;no;no;no;no;no;no;no;no;no;no;no;no;no;no;no;no;no;no;no;no;no;no;no;no;no;no;no;no;no;no;no;no;no;no;no;no;no;no;no;no;no;no;no;no;no;no;no;no;no;no;no;no;no;no;no;no;no;no;no	1	7
Hum_XLOC_004502		Not significant	GEMIN6;KLHL11;XPO1;TOX4;GEMIN2;GOSR2;CNOT2;RNF8;NUP43;DDA1;WDR12;NAA30;SSU72;VPS28;NAA15;YWHAZ;CPSF2;ARIH1;POLR1C;AGAP6;CD24;DDX52;ARSF;PPFIBP1;RASGRF2;TFDP2;NFE2L2;PMS2;IKZF3;ASB16;KLHL30;MRPL42;ZNF814;CFLAR;ARSD;HFE;XYLT2;H6PD;EIF2AK2;CTSA;SNCAIP;MTHFD2;ROCK1;PDK3;MBD3;NCBP3;CBFA2T2;OGFOD1;MAPKAPK5;RBBP9;ZBTB25;ZNF268;OR1I1;IL11;AP4S1;CGRRF1;CSNK2A1;ATP1B4;XIAP;LONP2;CAPS;HBP1;CEP41;URGCP;MICU1;MTPAP;NUFIP2;TMEM33;SH2B3;SASH1;SOD2;GPLD1;TRIM38;HEMK1;ELAPOR1;SLC35A3;CYP20A1;TJP2;YIPF4;CRIPT;LRP11;ZNF639;OPTN;BFSP1;SLC35E1;RAB2B;MAP7D3;GTPBP3;PGPEP1;RLIM;G6PC1;TNS4;PER2;IRS4;TMTC1;CD180;KLRD1;C5AR2;HAVCR2;CGA;PRRG4;TMEM127;BRIP1;RABEPK;ITGA11;ENTPD1;TMEM19;MORN3;RHOF;UNC45B;SNX27;AFF3;CYP4V2;SRD5A1;TMEM209;KRBOX4;USP6NL;HERC4;LRMDA;HMGA2;C2orf50;PLBD2;AMN1;CCL28;TIAL1;SAR1B;PLA2R1;ADGRF1;APOOL;C8orf37;ZFYVE9;ARSL;AP3S2;ADAMTS4;GNE;TMPRSS3;NDUFV3;CD3G;EMC10;CXCL16;HENMT1;REL;NAXE;RBM47;CDCP1;LRPAP1;UBXN7;C1orf50;NDST3;CEP44;HHIP;TMEM184C;F2RL2;CCDC127;TMEM65;AMER2;VWA2;HACD1;SVOP;ANAPC16;MSS51;BEAN1;ANKDD1A;TRUB2;AXL;ZNF83;ZNF558;ING5;KLK7;TMEM154;ELOVL6;MCC;P2RY6;PRND;MALT1;ZNF621;ZDHHC24;FUT1;PAAF1;MTLN;SLC35E3;ACBD7;CRLF3;ZNF619;VN1R1;MCMDC2;GVQW3;SKIDA1;TNRC18;C1S;CLN8;UTY;LRRC19;ZBTB40;FAF1;ATP6V0A2;ZBTB3;FCAR;CEACAM19;CHP1;HAPLN4;OR7D2;ZNF490;ZNF559;SPRED3;TRMT2B;XPNPEP3;TSC22D2;GDAP2;FAM114A1;SZT2;TMEM239;C20orf203;MDM4;BHLHB9;IQANK1;SFT2D2;CLIC1;ZNF845;ZSWIM7;PPP1R3G;SLC12A8;CFAP97D1;MCTS1;RP11-344B5.6;SHISA9;ARPIN-AP3S2;ZNF850;C17orf113;LIX1L;POLR2J3;ARMCX5-GPRASP2	1;1;2;2;2;2;2;2;2;2;2;2;2;2;2;2;2;2;2;2;2;2;1;1;1;1;1;1;1;1;1;1;1;2;2;2;2;2;2;2;2;2;2;2;2;2;2;2;2;2;2;2;2;2;2;2;2;2;2;2;2;2;2;2;2;2;2;2;2;2;2;2;2;2;2;2;2;2;2;2;2;2;2;2;2;2;2;2;2;2;2;2;2;2;2;2;2;2;2;2;2;2;2;2;2;2;2;2;2;2;2;2;2;2;2;2;2;2;2;2;2;2;2;2;2;2;2;2;2;2;2;2;2;2;2;2;2;2;2;2;2;2;2;2;2;2;2;2;2;2;2;2;2;2;2;2;2;2;2;2;2;2;2;2;2;2;2;2;2;2;2;2;2;2;2;2;2;2;2;2;2;2;2;2;2;2;2;2;2;2;2;2;2;2;2;2;2;2;2;2;2;2;2;2;2;2;2;2;2;2;2;2;2;2;2;2;2;2;2;2;2;2;2;2;2;2;2;2;2;2;2;2	yes;yes;yes;yes;yes;yes;yes;yes;yes;yes;yes;yes;yes;yes;yes;yes;yes;yes;yes;yes;yes;yes;no;no;no;no;no;no;no;no;no;no;no;no;no;no;no;no;no;no;no;no;no;no;no;no;no;no;no;no;no;no;no;no;no;no;no;no;no;no;no;no;no;no;no;no;no;no;no;no;no;no;no;no;no;no;no;no;no;no;no;no;no;no;no;no;no;no;no;no;no;no;no;no;no;no;no;no;no;no;no;no;no;no;no;no;no;no;no;no;no;no;no;no;no;no;no;no;no;no;no;no;no;no;no;no;no;no;no;no;no;no;no;no;no;no;no;no;no;no;no;no;no;no;no;no;no;no;no;no;no;no;no;no;no;no;no;no;no;no;no;no;no;no;no;no;no;no;no;no;no;no;no;no;no;no;no;no;no;no;no;no;no;no;no;no;no;no;no;no;no;no;no;no;no;no;no;no;no;no;no;no;no;no;no;no;no;no;no;no;no;no;no;no;no;no;no;no;no;no;no;no;no;no;no;no;no;no;no;no;no;no	1	5
Hum_XLOC_004515	PPP1R15B-AS1	Partially shared	ATP6V1C1;CENPN;GNB1L;POFUT1;RBMS2;CBX5;AK3;BMP3;AMER3;ZNF891;SCYL3;DSC2;STX11;ENTPD1;DCDC2;IMPACT;SLC7A13;TTC8;WIPF2;PUS1;FKRP;HOATZ;TMEM220;ZNF793;PCDHGA1;TAPBP;XKR5	2;2;2;1;2;2;2;2;2;2;2;2;2;2;2;2;2;2;2;2;2;2;2;2;2;2;2	yes;yes;yes;no;no;no;no;no;no;no;no;no;no;no;no;no;no;no;no;no;no;no;no;no;no;no;no	1	8	-2.7485	-0.3375	-0.213	-2.346	-3.713	-0.0538125	-0.0574375	0.32425	-0.175875	-0.200875	False Positive
Hum_XLOC_004529	TMCC2-AS1	Not significant				0	9
Hum_XLOC_004535		Not significant				0	7
Hum_XLOC_004553	DYRK3-AS1	Not significant	ABCC2	2	no	0	8
Hum_XLOC_004566		Not significant				0	6
Hum_XLOC_004567		Not significant	MYOCOS	2	no	0	8
Hum_XLOC_004568		Not significant	OR4D9;CFAP54;ORC4;USP37;OR56A4;L2HGDH;SLC16A7;SLC28A2;LPP;REL;NMNAT3;KPNA5;CPB2;ATRN;UGGT2;WDPCP;CLK3;TCTN1;OR5H14;TRMT9B;CHURC1;ETFB;CUL4B;IFTAP;PARP15;OR2T33	1;1;2;2;2;1;1;1;1;1;1;1;2;2;2;2;2;2;2;2;2;2;2;2;2;2	yes;yes;yes;yes;yes;no;no;no;no;no;no;no;no;no;no;no;no;no;no;no;no;no;no;no;no;no	2	4
Hum_XLOC_004572		Not significant				0	9
Hum_XLOC_004578		Not significant	SLC5A7;KYNU;CDH26;ZNF746;LRIG2	2;2;2;2;2	no;no;no;no;no	0	8
Hum_XLOC_004580		Not significant	OR2M3	2	no	0	9
Hum_XLOC_004581		Not significant				0	9
Hum_XLOC_004587	HSD11B1-AS1	Not significant				0	6
Hum_XLOC_004600		Not significant				0	6
Hum_XLOC_004601		Cell-type specific				0	7											True Positive
Hum_XLOC_004607	LINC01693	Not significant				0	9
Hum_XLOC_004617		Cell-type specific	HHLA2;CLN8;SCIN;DNAL1;DNAAF4	1;1;2;2;2	no;no;no;no;no	0	9											True Positive
Hum_XLOC_004619	LINC02771	Not significant				0	9
Hum_XLOC_004620		Significant non-expressed	ATP10A	2	no	0	9
Hum_XLOC_004632		Not significant				0	9
Hum_XLOC_004636		Cell-type specific				0	8											True Positive
Hum_XLOC_004652	SPATA17-AS1	Not significant				0	9
Hum_XLOC_004653		Not significant				0	9
Hum_XLOC_004657	TGFB2-AS1	Significant non-expressed				0	9
Hum_XLOC_004661	LYPLAL1-DT	Not significant				0	8
Hum_XLOC_004683	LINC02817	Significant non-expressed	GTF2H3;SRSF3;RPL37;SNAPC1;NRDE2;TSR1;WDR3;PSMC1;TBCB;GTPBP4;SFPQ;LIAS;UBA1;TUBGCP4;PNPT1;LLPH;METTL14;DSN1;C12orf45;GEMIN6;SNRPD1;FAM227A;RRP7A;ZNF431;TMEM242;SEMA3B;RPL26L1;GEMIN8;SCAMP1;BIRC5;TTF2;SMU1;PSMB2;RAP1B;USP8;TXNL4A;ZC3H8;TLK2;GMPS;DCTN5;KRT8;DDX10;SRSF10;TUBB;CWC25;H2BC6;RDM1;TBCE;SWSAP1;DENND2C;GNB5;ZBTB25;MAGT1;PLLP;NEK9;TRIM24;ENOSF1;EFCAB11;NTRK3;FEM1A;FANCD2;ATM;NMT2;CPT2;CATSPER2;GREM1;SGSM1;SRGAP2C;ZNF556;TIGD5;LRRC57;KRBA2;ZNF813;PEDS1;PPP1R12B;ART4;IFIT3;AGO3;SPECC1;TPM3;ZNF7;USP6NL;ZSCAN12;ALPP;ARSK;ZNF561;PEAK1;ZNF791;ARL10;ZNF491;ZNF454;XPNPEP3;OR14J1;FRRS1L;KRIT1;KPNA6;RNASET2;TNFRSF9;EIF2AK2;TM7SF3;UHRF1BP1;ATXN3;PRR11;HES2;N4BP2;SAR1A;FKBP1A;MAVS;KCNK6;MTHFD1;SEC23A;LIPG;SLC25A15;SETD6;QPRT;ZNF106;CORO2A;TRDMT1;TSPAN14;FBXL20;RNF141;PLEKHB2;MINDY2;ZNF141;MGAT1;HSD17B7;HILPDA;ARHGEF39;BRDT;ABHD2;P3H4;HUNK;GABPB2;LPP;TMEM236;TMCO3;NUBPL;CNKSR3;FAM126B;FUT6;GALK2;GNE;DFFA;AIRE;ZNF714;C19orf47;GPR155;TCF23;SCRG1;C9orf64;KIAA1958;PTCHD1;CLPX;SPATA33;PAFAH1B2;RHOH;LRATD2;HINT1;TMC7;ZNF160;FAM98B;ZNF562;ETFDH;P2RY6;PCDHB1;PPIH;DNAJB7;PPP1R3B;NMNAT1;UBXN2A;GVQW3;HARBI1;SSTR2;TMEM106A;ZNF566;ZNF749;CLEC17A;ZNF793;KCTD21;SRGAP2B;ANXA4;ENTPD4;KANK2;FITM2;MFAP5;SPG7;ZNF534;CCDC152;INPP5B;FBXO48;EMP2;PLIN5;MTRNR2L4;OR5H14;N4BP2L2;COA8;GATC;SPIB;MLLT6;SYNRG;REXO5;GAS7;GCLM;LRRC7;ERCC8;EPN1;ADAT1;RAB27A;MGAT4A;AP1M1;CBFA2T2;CD200;RBM23;MON1B;CMC2;KNOP1;FZD3;ZFR2;CHN2;RND2;CLNK;KLHL5;CAND1;NEDD9;ZBTB24;ERGIC1;PRKAR2A;SLC35F5;QSOX1;YIPF4;TBC1D15;KLC1;PDE11A;TEP1;CHST12;BRIP1;TPM1;ZNF514;NBEAL1;RUBCN;ARHGAP26;KCNMB1;AK3;MS4A2;BOLL;CD96;GDPD1;COLEC12;CUL4B;KASH5;TRIM58;MEMO1;TYW5;SGPP2;RNF149;PIGX;WRN;VSTM4;IKBIP;SYNPO2L;MS4A7;ZNF91;LAIR1;YIF1B;SLC43A2;DNAJC21;ABHD15;C2orf68;LIMS1;TMEM192;ZNF778;COX7B2;LRG1;MFSD4B;NABP1;SPTBN2;GATD1;MIEF2;ZNF114;CTC1;CCBE1;TUBA8;FLRT2;PRKN;ARGFX;RSBN1L;FAM9C;ZNF70;ZNF383;OTUD6A;ZNF429;ZNF461;ZNF26;LRIG2;ATAD3C;OR3A2;ZNF844;STMND1;MCTS1;SMIM31;MTRNR2L5;PCDHGA5	1;1;1;1;1;1;2;2;2;2;2;2;2;2;2;2;2;2;2;2;2;2;2;2;2;2;2;2;2;2;2;2;2;2;2;2;2;2;2;2;2;2;2;2;2;2;2;2;0;0;1;1;1;1;1;1;1;1;1;1;1;1;1;1;1;1;1;1;1;1;1;1;1;1;1;1;1;1;1;1;1;1;1;1;1;1;1;1;1;1;1;1;1;1;2;2;2;2;2;2;2;2;2;2;2;2;2;2;2;2;2;2;2;2;2;2;2;2;2;2;2;2;2;2;2;2;2;2;2;2;2;2;2;2;2;2;2;2;2;2;2;2;2;2;2;2;2;2;2;2;2;2;2;2;2;2;2;2;2;2;2;2;2;2;2;2;2;2;2;2;2;2;2;2;2;2;2;2;2;2;2;2;2;2;2;2;2;2;2;2;2;2;2;2;2;2;2;2;2;2;2;2;2;2;2;2;2;2;2;2;2;2;2;2;2;2;2;2;2;2;2;2;2;2;2;2;2;2;2;2;2;2;2;2;2;2;2;2;2;2;2;2;2;2;2;2;2;2;2;2;2;2;2;2;2;2;2;2;2;2;2;2;2;2;2;2;2;2;2;2;2;2;2;2;2;2;2;2;2;2;2;2;2;2;2;2;2;2;2;2;2;2;2;2;2;2;2;2;2;2;2;2	yes;yes;yes;yes;yes;yes;yes;yes;yes;yes;yes;yes;yes;yes;yes;yes;yes;yes;yes;yes;yes;yes;yes;yes;yes;yes;yes;yes;yes;yes;yes;yes;yes;yes;yes;yes;yes;yes;yes;yes;yes;yes;yes;yes;yes;yes;yes;yes;no;no;no;no;no;no;no;no;no;no;no;no;no;no;no;no;no;no;no;no;no;no;no;no;no;no;no;no;no;no;no;no;no;no;no;no;no;no;no;no;no;no;no;no;no;no;no;no;no;no;no;no;no;no;no;no;no;no;no;no;no;no;no;no;no;no;no;no;no;no;no;no;no;no;no;no;no;no;no;no;no;no;no;no;no;no;no;no;no;no;no;no;no;no;no;no;no;no;no;no;no;no;no;no;no;no;no;no;no;no;no;no;no;no;no;no;no;no;no;no;no;no;no;no;no;no;no;no;no;no;no;no;no;no;no;no;no;no;no;no;no;no;no;no;no;no;no;no;no;no;no;no;no;no;no;no;no;no;no;no;no;no;no;no;no;no;no;no;no;no;no;no;no;no;no;no;no;no;no;no;no;no;no;no;no;no;no;no;no;no;no;no;no;no;no;no;no;no;no;no;no;no;no;no;no;no;no;no;no;no;no;no;no;no;no;no;no;no;no;no;no;no;no;no;no;no;no;no;no;no;no;no;no;no;no;no;no;no;no;no;no;no;no;no;no;no;no;no;no;no;no;no;no;no	2	7
Hum_XLOC_004684		Not significant				0	9
Hum_XLOC_004688	LINC02257	Not significant				0	9
Hum_XLOC_004689	LINC01705	Not significant				0	9
Hum_XLOC_004691		Cell-type specific				0	8											True Positive
Hum_XLOC_004705		Not significant				0	9
Hum_XLOC_004710		Partially shared	RPL37;RANGAP1;SNRPD3;INTS6;TUBGCP4;GCSH;RBBP4;RNF8;RPAP2;CHMP7;YWHAZ;MRPS23;NTRK3;LIMD1;ZNF397;ATXN2;METTL6;H6PD;ELOF1;C20orf203;SLC35F6;CFLAR;BIRC3;PRR11;RBL1;ZNF268;EFHC1;ZNF106;TRDMT1;TSPAN14;KCTD20;FBXO9;ALDH5A1;KIAA2013;ACOT9;MKLN1;ZNF141;ENOSF1;FAM149B1;VPS53;ELAC1;FEM1A;LPP;C16orf87;GATAD1;GNE;LRRC2;HINT1;TOR1AIP2;WIPF2;PCDHB1;NMNAT1;SPTBN2;SWSAP1;UBXN2A;ZNF154;IBA57;CEP57L1;ZNF566;SLC4A5;ZNF69;RNF115;CASP10;MAN2B2;NT5C2;SAR1A;PLLP;SULT1E1;FANCE;ELAPOR1;ZSCAN20;SUMF2;PRRG1;SLC52A1;ISCA1;SHROOM3;HUNK;CISD2;NRSN1;APOOL;DYRK1A;PLCD3;PEX2;GAPVD1;GHDC;MFSD4B;MGAT4C;PDZD7;KCTD21;ALKBH2;PGAP1;PCMTD2;TIGD1;GET4;ARHGAP8	1;1;2;2;2;2;2;2;2;2;2;2;1;1;1;1;1;1;1;1;1;2;2;2;2;2;2;2;2;2;2;2;2;2;2;2;2;2;2;2;2;2;2;2;2;2;2;2;2;2;2;2;2;2;2;2;2;2;2;2;2;2;2;2;2;2;2;2;2;2;2;2;2;2;2;2;2;2;2;2;2;2;2;2;2;2;2;2;2;2;2;2;2;2;2	yes;yes;yes;yes;yes;yes;yes;yes;yes;yes;yes;yes;no;no;no;no;no;no;no;no;no;no;no;no;no;no;no;no;no;no;no;no;no;no;no;no;no;no;no;no;no;no;no;no;no;no;no;no;no;no;no;no;no;no;no;no;no;no;no;no;no;no;no;no;no;no;no;no;no;no;no;no;no;no;no;no;no;no;no;no;no;no;no;no;no;no;no;no;no;no;no;no;no;no;no	2	7	-0.62575	-0.20525	-0.18	-1.11875	-1.54925	-0.0885	-0.0735833333333333	-0.0065	-0.0126428571428571	-0.089	False Positive
Hum_XLOC_004717	CNIH3-AS2	Cell-type specific	OR1D2;ZNF506;PCSK5	2;2;2	yes;no;no	1	6	-1.432	-0.302	0.321	-0.5685	-0.471	-0.26025	0.1423	0.10875	-0.0328333333333333	-0.00675	Rescued
Hum_XLOC_004718	CNIH3-AS1	Not significant				0	9
Hum_XLOC_004733	H3-3A-DT	Not significant				0	9
Hum_XLOC_004738		Not significant				0	5
Hum_XLOC_004741		Not significant	GEMIN8;DCAF7;USP8;ISG20L2;OXA1L;SMG1;CFAP298;TONSL;FBLIM1;DDX51;RRP7A;RPS29;FAM133B;WDR92;CWC25;TBCE;ZNF207;SNAPC1;MRPS10;SCAMP1;YY1;GTPBP4;SF3B1;NRDE2;NIP7;VHL;PRPF38A;SBNO1;INTS7;SPATA5;GINS4;GEMIN6;GGPS1;LSM11;MED27;NOL9;GMPS;MEAF6;DCTN5;CDT1;TSR1;DDX10;HAUS3;NCAPD2;SEMA3B;USE1;CCAR1;SLC25A3;DIS3;RTRAF;NUDC;TRPM7;CLSPN;PSMD8;RANGAP1;NKAP;LACTB;SUGP1;OGDH;UTP6;GTF2H3;TIMELESS;RAD1;MOB4;ATP5PB;C1orf109;UTP25;MED28;FCF1;MPHOSPH10;TTF1;RPL23;RAP1B;PAICS;GNL3L;GINS2;LARS1;CIR1;TXNL4A;GPN2;CIAO1;ZC3H8;POLR2D;CENPC;RPL37;RPL7L1;NOM1;UTP23;C12orf45;PSMG3;RRP1;MED11;TOPBP1;SNIP1;WDR82;FXN;ARIH1;CENPN;RFWD3;KRT8;RSL1D1;CYCS;HINFP;ALG14;OR4D9;KCMF1;NFATC2IP;TOP3A;MRPS23;COPB2;XPOT;FAM227A;RAD51D;OR7A17;ZNF431;DYNC1H1;PRIM1;GFPT1;IPO9;SDHD;H2BC15;RBM8A;MRPS21;TADA2A;GOLGA6L6;DDX52;IYD;LRRC7;ERCC8;ERBB3;GNB5;RAB27A;MGAT4A;AP1M1;ABCB11;PPP1R12B;ACER3;CBFA2T2;FCN1;XYLB;KCNK6;PCDH11Y;APOL1;RPS6KA5;PGK1;FZD3;VRK3;TMEM106B;AK1;C17orf75;CPT1A;COMMD9;CAND1;NEDD9;ALDH5A1;CFAP92;TTL;ATF6;NEK9;SLIRP;IFIT3;LRAT;TBC1D15;ZNF639;GTDC1;GRK4;IFT22;TEP1;IDO1;DNAJB1;VPS4A;SLC14A2;WNT2B;C5AR2;BIVM;SEMA4F;ARMC9;CHST12;IREB2;BRIP1;FEM1A;PIGM;ABL2;TPM3;LPP;TBCK;KCNMB1;TMCO3;MIPOL1;EXT2;ZNF385D;CNKSR3;DGKE;KCNJ6;COLEC12;NDUFV3;EMC10;CYB561A3;GBP4;MEMO1;SGPP2;ICA1L;ZDHHC3;SCRG1;SHROOM1;BEND7;PCLAF;ZNF91;ZNF526;ZNF283;SETD5;DNAJC21;ABHD15;C2orf68;OR10G3;RAB3B;ASPSCR1;ZNF778;SIK2;SEMA3E;DENND5B;CDC42BPG;LRG1;FAM98B;ESCO2;SLC25A33;ZNF556;ZMAT3;MFSD4B;NABP1;SPTBN2;MSRB3;FAM241A;CEP135;ARL10;POLD4;GATD1;LRRN4CL;LRRC57;RNF41;ERCC6L2;PLCXD1;CCBE1;MACC1;KREMEN1;UBE2G2;RBM43;RPS27L;SYN3;CCDC30;MYT1L;FSD2;BCDIN3D;HMGB1;XPNPEP3;ZNF605;OR11G2;ZNF682;RUNDC1;CAPZA2;FBXO48;AARD;TMEM88B;CEP43;ZNF845;OR3A2;LILRA2;L1TD1;LRRD1;MICAL3;FMN1;GATC;GALNT4;POC1B-GALNT4;CCL5;GTF2H5;POLR2J3;CYB561;HFE;RNF14;MRI1;CDK13;HES2;CHFR;CACNG5;TIGAR;SAR1A;CNOT4;CD82;ZNF268;SLC26A4;CD200;RFFL;OR1I1;MTAP;SNAP29;GRK3;SRSF5;SEC23A;MTG2;POFUT1;ANKRD12;XIAP;CMC2;TMEM87A;MTMR9;KCNA7;ZKSCAN1;RNF43;TUBD1;RND2;CLNK;KLHL5;RWDD1;GUCA1B;HEMK1;SLC35F5;FHL2;MESD;YIPF4;UBIAD1;SPRYD7;SPATS2;NAGK;SIRT5;IRF1;KLC1;OR7C1;KIF1C;LDLR;ZNF426;ARFIP2;KLRD1;DSG3;MTO1;CCDC142;APTX;SLC28A2;DYNC2LI1;SPPL2A;NAAA;SLC12A6;DISP2;TPM1;RNF157;RNF165;GABPB2;WDPCP;ARHGAP26;PURB;LRRC27;UEVLD;OLAH;PLA2R1;PLEKHG4B;ADPRHL1;FBXL2;GDPD1;APCDD1;FBXL18;DPYSL5;GNE;DFFA;NEK8;ORAI2;TRIM58;GPR155;LRRC58;LRPAP1;PIGX;C1orf50;HSPA4L;ARSK;ACSL6;LETM2;VSTM4;TTC7B;SVOP;IKBIP;SYNPO2L;ZNF606;GREM1;FBXO22;LAIR1;SLC43A2;MPLKIP;SMAGP;POLH;DSEL;ZNF561;ZNF554;PPP1R3B;PEAK1;KCNH6;ZNF791;CABP4;PAAF1;SLC35E3;TRIM72;MAGEB10;ZNF454;ZFP82;F2R;ZNF320;SS18L1;SP140L;TLCD2;IRS2;BTN3A2;SMYD4;TMEM17;FAM9C;ZNF70;NWD1;ZNF626;ZNF669;KIAA0408;ZNF766;ZNF124;WDR45;ZNF429;ENTPD4;ZNF461;ZNF544;ZNF813;ZNF26;PKHD1L1;XKR4;ZNF611;PEX26;CYB5RL;OR2A25;TINCR;RP3-370M22.8;POU5F2;SMIM31;MTRNR2L5;PCDHGA5;FRRS1L;ZNF8;GCLC;AOC1;LASP1;TMEM98;MAP3K9;SCIN;VTA1;PIK3C2A;CEP68;MBTPS2;SLC7A14;ANGEL1;RALBP1;ATP1A2;MRE11;ZDHHC6;GCLM;DAPK2;ARID1B;PLEKHA5;KIF1B;GINM1;RC3H2;PKP2;LAMC2;UNKL;EPN1;HAGH;TM7SF3;SPA17;GNAI3;TRAM2;ADAT1;ATXN3;DAPP1;FRMPD1;STK10;NCBP3;DPP8;RASAL2;DLG1;RBM7;NT5C2;PIK3C3;PKD2L2;RAB21;PSEN1;UBA5;SSH1;NFX1;METTL2A;MAPKAPK5;MRPS33;SPG21;MYO15A;RGS17;ANGPT2;TYRO3;GGA1;DEPDC5;DMC1;FOXRED2;DESI1;CERK;SPTLC2;ITPK1;DCAF11;HNF4A;BMP7;PXMP4;VSIG1;RBM3;SYTL4;ZDHHC15;FNDC3A;SLC25A15;DGKH;DHODH;SETD6;EEF2K;CLUAP1;QPRT;TMC5;AP3B2;ZNF106;BLOC1S6;TBC1D17;LILRB1;ZNF419;TIMM50;HNRNPUL1;CD33;CEACAM5;DNASE2;PDE4C;GSK3A;GTPBP10;DNAJC2;H2AZ2;CAV2;MOGAT3;AHR;CUBN;TRDMT1;SEC23IP;PLEKHA1;TSPAN14;SLC6A4;MAP2K6;WSB1;DDX25;SLC1A2;ELMOD1;ALDH2;NANOG;AICDA;OPRM1;ARFGEF3;SLC16A10;GRM6;WWC1;ERGIC1;GRK7;HHLA2;COMMD2;SPCS1;IL1R1;PLEKHB2;THADA;AAK1;TCEANC2;ELAPOR1;FBXO6;KDM5B;RAB29;ESYT2;ZNF430;FOXO3;CYP20A1;TRPM6;HDHD3;KDSR;DNAL1;CNNM1;PRLHR;TCTN3;PANK3;KCNJ5;RNF170;CEP89;ZNF549;SEC22A;ZRANB3;KIAA1191;PRXL2A;PMS2;TRIM24;AKR1D1;ACOT9;NLN;OPTN;ITIH5;TTC21B;DNPEP;TTPAL;STX16;ZBP1;STAMBP;ZNF576;LRRFIP1;CHCHD5;PSD4;OPA3;PANK2;CEP250;AGO3;TIMM8A;TAS2R4;ADGRE2;SIN3B;FGL2;STEAP4;TPST2;APOBEC3A;PDE11A;TWSG1;TTBK2;CCDC32;MINDY2;IVD;MAS1;IQCN;C12orf65;ZNF141;RBSN;MGAT1;PSME3;BHMT2;PDE6A;ZMYM5;SCO1;DSTYK;GPALPP1;IER3IP1;GSTM3;ANKRD16;AGO4;TUT4;PNPLA8;MDFIC;AHI1;CPM;KLHL36;KIAA1614;SP110;SLC19A3;YME1L1;C9orf78;SLC31A1;ARHGEF39;DENND4C;PPP2R1B;C11orf1;BRDT;DBT;TMOD3;RASGEF1B;G3BP2;SLC39A8;FGD4;TMEM19;GLTP;MORN3;ESR2;EFCAB11;GCNT3;TSPAN3;PCSK6;CDH13;GFOD2;VPS53;TP53;P3H4;NT5C3B;ZIM3;DPP9;ZFP14;TMEM50B;TOR1AIP1;TARS2;ITPKB;MBOAT2;ZNF514;NPHP1;LNPK;METTL21A;NBEAL1;NYAP2;LIMD1;RUBCN;KLHL8;SETD7;GTF2H2;FAXC;TBC1D32;DENND2A;SLC25A37;ERLIN2;AK3;CEP78;INIP;USP6NL;HTR3B;ATM;FADS1;PDCD4;CNDP1;SLC7A11;TMEM45B;MCHR2;AP1S3;TLCD4;ZNF773;NMT2;SPEF2;SDHAF4;CEP112;L3MBTL4;ANKRD9;FUT6;PHF6;MPV17L;RPUSD3;NRG1;GATAD1;DYRK1A;PALM2AKAP2;AP3S2;SLC30A2;RHBDL2;SHROOM4;THEM4;OR3A3;ZBTB8A;ICOSLG;DIP2A;FLAD1;MRNIP;BDH1;IKZF3;CLPB;COA7;ZYG11B;GMEB1;SLAMF6;PUS10;PEX13;LMOD3;ELF3;COX18;TCF23;LRRC2;TMEM41A;UBXN7;CLDN19;INTU;ABHD18;USP49;CTSB;ALDH7A1;SYK;TRMT10B;WRN;PGM2L1;VWA2;CACNB2;CYB5A;USP54;TMEM130;HDGFL3;GALR1;CLPX;DUSP18;GOLGA2;ANKRD40CL;IRGQ;PROSER3;YIF1B;CYB5D2;KLK2;ACER1;BEST1;MAP4K2;HOOK3;NKIRAS2;TMUB2;STAT3;ZSWIM1;KCTD19;IL7R;LRRC28;SLC50A1;SLC33A1;PTAFR;RASSF6;PLEKHA2;C15orf40;CHRNA5;LIMS1;SYAP1;TMEM154;TMEM192;FAM161A;TMC7;SOX7;NAIF1;OR2M4;PDE7B;ETFDH;P2RY6;TVP23B;NME6;TMEM134;SLC22A13;ZNF483;NUDT4;NMNAT1;UBXN2A;TLR10;C12orf66;PHLDA3;THAP6;GK5;TVP23C;SMAD2;OR4K17;WDR73;RIMKLA;RPS6KA3;PUS1;MIEF2;PCDHB9;GRB2;PARD6G;GEN1;PLEKHM3;GVQW3;MKRN3;AKAP5;MIGA1;SSTR2;GPR157;DHTKD1;OGFOD3;ANKRD62;ZNF329;ZNF101;OR4P4;IDH2;OR52A1;TNRC18;ZNF716;RGMA;BACE2;PGBD4;MXRA7;C16orf72;ZNF721;GJC1;CAMK1D;CEP57L1;RIPPLY3;CHST6;ZNF623;GTF2H2C;TRIM52;PRKX;OR51M1;BRI3BP;AP3M1;FLRT2;ZBTB37;TNFAIP8L1;CXorf38;ARL17A;LRCH3;ZNF566;PRELID2;CYP4F3;CYP27C1;LYRM7;PPARA;AGMO;RINL;EYS;ZNF383;C3orf62;LCTL;OR2G6;PARVB;SLC4A5;PRELP;FAM120AOS;ZNF600;NUGGC;ZNF724;CTSE;ZKSCAN5;TLR7;VKORC1L1;ZNF700;SCN8A;SRGAP1;KANK2;DDI2;LRP10;DACT3;PIGN;ZNF667;AKR1B10;CSF2RA;ZNF789;CCDC69;MDM4;ZNF534;SAMD5;SLC44A4;ZNF551;LILRB3;HLA-E;MOG;OR14J1;SPIRE2;TMEM231;FAM71F2;CCDC85C;CRYZL1;DNASE1;CSNK1E;ZNF726;GANC;ZNF891;AS3MT;ZNF727;CRPPA;ATAD3C;APOL6;ZNF844;POLR2J2;ARL17B;MCTS1;MTRNR2L4;SMIM27;SLFN14;PEDS1;IL10RB;SPATS1;TRMT9B;PCDHGA6;AP5B1;TRAPPC2B;GTF2I;LINC00672;RNF115;SPIB;NUDT3;GOLGA6L1;SYNRG;GOLGA6L22;OR2AG1;LLNLR-225F10.1;RP11-205M5.4;OTULINL	0;0;0;0;0;0;0;0;0;0;0;0;0;0;0;0;1;1;1;1;1;1;1;1;1;1;1;1;1;1;1;1;1;1;1;1;1;1;1;1;1;1;1;2;2;2;2;2;2;2;2;2;2;2;2;2;2;2;2;2;2;2;2;2;2;2;2;2;2;2;2;2;2;2;2;2;2;2;2;2;2;2;2;2;2;2;2;2;2;2;2;2;2;2;2;2;2;2;2;2;2;2;2;2;2;2;2;2;2;2;2;2;2;2;2;2;2;2;2;2;2;2;2;2;2;2;0;0;0;0;0;0;0;0;0;0;0;0;0;0;0;0;0;0;0;0;0;0;0;0;0;0;0;0;0;0;0;0;0;0;0;0;0;0;0;0;0;0;0;0;0;0;0;0;0;0;0;0;0;0;0;0;0;0;0;0;0;0;0;0;0;0;0;0;0;0;0;0;0;0;0;0;0;0;0;0;0;0;0;0;0;0;0;0;0;0;0;0;0;0;0;0;0;0;0;0;0;0;0;0;0;0;0;0;0;0;0;0;0;0;0;0;0;0;0;0;0;0;0;0;0;0;0;0;0;0;0;0;0;0;0;0;0;0;0;0;0;0;0;0;0;0;0;0;0;0;0;1;1;1;1;1;1;1;1;1;1;1;1;1;1;1;1;1;1;1;1;1;1;1;1;1;1;1;1;1;1;1;1;1;1;1;1;1;1;1;1;1;1;1;1;1;1;1;1;1;1;1;1;1;1;1;1;1;1;1;1;1;1;1;1;1;1;1;1;1;1;1;1;1;1;1;1;1;1;1;1;1;1;1;1;1;1;1;1;1;1;1;1;1;1;1;1;1;1;1;1;1;1;1;1;1;1;1;1;1;1;1;1;1;1;1;1;1;1;1;1;1;1;1;1;1;1;1;1;1;1;1;1;1;1;1;1;1;1;1;1;1;1;1;1;1;1;1;1;1;1;1;1;1;1;1;1;1;1;1;1;1;1;1;2;2;2;2;2;2;2;2;2;2;2;2;2;2;2;2;2;2;2;2;2;2;2;2;2;2;2;2;2;2;2;2;2;2;2;2;2;2;2;2;2;2;2;2;2;2;2;2;2;2;2;2;2;2;2;2;2;2;2;2;2;2;2;2;2;2;2;2;2;2;2;2;2;2;2;2;2;2;2;2;2;2;2;2;2;2;2;2;2;2;2;2;2;2;2;2;2;2;2;2;2;2;2;2;2;2;2;2;2;2;2;2;2;2;2;2;2;2;2;2;2;2;2;2;2;2;2;2;2;2;2;2;2;2;2;2;2;2;2;2;2;2;2;2;2;2;2;2;2;2;2;2;2;2;2;2;2;2;2;2;2;2;2;2;2;2;2;2;2;2;2;2;2;2;2;2;2;2;2;2;2;2;2;2;2;2;2;2;2;2;2;2;2;2;2;2;2;2;2;2;2;2;2;2;2;2;2;2;2;2;2;2;2;2;2;2;2;2;2;2;2;2;2;2;2;2;2;2;2;2;2;2;2;2;2;2;2;2;2;2;2;2;2;2;2;2;2;2;2;2;2;2;2;2;2;2;2;2;2;2;2;2;2;2;2;2;2;2;2;2;2;2;2;2;2;2;2;2;2;2;2;2;2;2;2;2;2;2;2;2;2;2;2;2;2;2;2;2;2;2;2;2;2;2;2;2;2;2;2;2;2;2;2;2;2;2;2;2;2;2;2;2;2;2;2;2;2;2;2;2;2;2;2;2;2;2;2;2;2;2;2;2;2;2;2;2;2;2;2;2;2;2;2;2;2;2;2;2;2;2;2;2;2;2;2;2;2;2;2;2;2;2;2;2;2;2;2;2;2;2;2;2;2;2;2;2;2;2;2;2;2;2;2;2;2;2;2;2;2;2;2;2;2;2;2;2;2;2;2;2;2;2;2;2;2;2;2;2;2;2;2;2;2;2;2;2;2;2;2;2;2;2;2;2;2;2;2;2;2;2;2;2;2;2;2;2;2;2;2;2;2;2;2;2;2;2;2;2;2;2;2;2;2;2;2;2;2;2;2;2;2;2;2;2;2;2;2;2;2;2;2;2;2;2;2;2;2;2;2;2;2;2;2;2;2;2;2;2;2;2;2;2;2;2;2;2;2;2;2;2;2;2;2;2;2;2;2;2;2;2;2;2;2;2;2;2;2;2;2;2;2;2;2	yes;yes;yes;yes;yes;yes;yes;yes;yes;yes;yes;yes;yes;yes;yes;yes;yes;yes;yes;yes;yes;yes;yes;yes;yes;yes;yes;yes;yes;yes;yes;yes;yes;yes;yes;yes;yes;yes;yes;yes;yes;yes;yes;yes;yes;yes;yes;yes;yes;yes;yes;yes;yes;yes;yes;yes;yes;yes;yes;yes;yes;yes;yes;yes;yes;yes;yes;yes;yes;yes;yes;yes;yes;yes;yes;yes;yes;yes;yes;yes;yes;yes;yes;yes;yes;yes;yes;yes;yes;yes;yes;yes;yes;yes;yes;yes;yes;yes;yes;yes;yes;yes;yes;yes;yes;yes;yes;yes;yes;yes;yes;yes;yes;yes;yes;yes;yes;yes;yes;yes;yes;yes;yes;yes;yes;yes;no;no;no;no;no;no;no;no;no;no;no;no;no;no;no;no;no;no;no;no;no;no;no;no;no;no;no;no;no;no;no;no;no;no;no;no;no;no;no;no;no;no;no;no;no;no;no;no;no;no;no;no;no;no;no;no;no;no;no;no;no;no;no;no;no;no;no;no;no;no;no;no;no;no;no;no;no;no;no;no;no;no;no;no;no;no;no;no;no;no;no;no;no;no;no;no;no;no;no;no;no;no;no;no;no;no;no;no;no;no;no;no;no;no;no;no;no;no;no;no;no;no;no;no;no;no;no;no;no;no;no;no;no;no;no;no;no;no;no;no;no;no;no;no;no;no;no;no;no;no;no;no;no;no;no;no;no;no;no;no;no;no;no;no;no;no;no;no;no;no;no;no;no;no;no;no;no;no;no;no;no;no;no;no;no;no;no;no;no;no;no;no;no;no;no;no;no;no;no;no;no;no;no;no;no;no;no;no;no;no;no;no;no;no;no;no;no;no;no;no;no;no;no;no;no;no;no;no;no;no;no;no;no;no;no;no;no;no;no;no;no;no;no;no;no;no;no;no;no;no;no;no;no;no;no;no;no;no;no;no;no;no;no;no;no;no;no;no;no;no;no;no;no;no;no;no;no;no;no;no;no;no;no;no;no;no;no;no;no;no;no;no;no;no;no;no;no;no;no;no;no;no;no;no;no;no;no;no;no;no;no;no;no;no;no;no;no;no;no;no;no;no;no;no;no;no;no;no;no;no;no;no;no;no;no;no;no;no;no;no;no;no;no;no;no;no;no;no;no;no;no;no;no;no;no;no;no;no;no;no;no;no;no;no;no;no;no;no;no;no;no;no;no;no;no;no;no;no;no;no;no;no;no;no;no;no;no;no;no;no;no;no;no;no;no;no;no;no;no;no;no;no;no;no;no;no;no;no;no;no;no;no;no;no;no;no;no;no;no;no;no;no;no;no;no;no;no;no;no;no;no;no;no;no;no;no;no;no;no;no;no;no;no;no;no;no;no;no;no;no;no;no;no;no;no;no;no;no;no;no;no;no;no;no;no;no;no;no;no;no;no;no;no;no;no;no;no;no;no;no;no;no;no;no;no;no;no;no;no;no;no;no;no;no;no;no;no;no;no;no;no;no;no;no;no;no;no;no;no;no;no;no;no;no;no;no;no;no;no;no;no;no;no;no;no;no;no;no;no;no;no;no;no;no;no;no;no;no;no;no;no;no;no;no;no;no;no;no;no;no;no;no;no;no;no;no;no;no;no;no;no;no;no;no;no;no;no;no;no;no;no;no;no;no;no;no;no;no;no;no;no;no;no;no;no;no;no;no;no;no;no;no;no;no;no;no;no;no;no;no;no;no;no;no;no;no;no;no;no;no;no;no;no;no;no;no;no;no;no;no;no;no;no;no;no;no;no;no;no;no;no;no;no;no;no;no;no;no;no;no;no;no;no;no;no;no;no;no;no;no;no;no;no;no;no;no;no;no;no;no;no;no;no;no;no;no;no;no;no;no;no;no;no;no;no;no;no;no;no;no;no;no;no;no;no;no;no;no;no;no;no;no;no;no;no;no;no;no;no;no;no;no;no;no;no;no;no;no;no;no;no;no;no;no;no;no;no;no;no;no;no;no;no;no;no;no;no;no;no;no;no;no;no;no;no;no;no;no;no;no;no;no;no;no;no;no;no;no;no;no;no;no;no;no;no;no;no;no;no;no;no;no;no;no;no;no;no;no;no;no;no;no;no;no;no;no;no;no;no;no;no;no;no;no;no;no;no;no;no;no;no;no;no;no;no;no;no;no;no;no;no;no;no;no;no;no;no;no;no;no;no;no;no;no;no;no;no;no;no;no;no;no;no;no;no;no;no;no;no;no;no;no;no;no;no;no;no;no;no;no;no;no;no;no;no;no;no	1	7
Hum_XLOC_004762		Not significant				0	9
Hum_XLOC_004771	LINC02814	Not significant	RSAD2;PLAUR	2;2	no;no	0	9
Hum_XLOC_004777		Not significant	HAP1;TRPM7;PDAP1;CENPL;RPL23;LARS1;METTL14;OR7G2;BUD23;ORC6;CDC5L;THOC5;INTS6;LACTB;GTF2H1;PPP2CA;FCF1;LSM8;MED6;ELP2;CIR1;NOM1;C12orf45;MED11;FBLIM1;FXN;CPSF2;SIN3A;LSM3;EIF3F;SPRYD4;NFATC2IP;RAD51D;ZNF431;SDHD;UBE2L5;DAPK2;NRIP2;AP4S1;BMP7;CD276;RNF141;PHACTR2;MESD;KLHL7;DCAF10;PCNX4;ZNF426;AHI1;RNASEL;MARCHF7;MARVELD3;CACNG8;MRNIP;FLVCR1;SMIM14;SLC6A20;CMBL;METTL2B;CYB5A;SLC33A1;TMEM192;ZNF778;WIPF2;SYNPO2;MFSD4B;GK5;FUT2;WDR73;ERN1;ZFP82;CLN8;C16orf72;ZNF383;ZNF34;ZNF774;MAN2A2;SRGAP1;PIGN;CCL5;SLC4A1;LAMP2;FAM76A;CHDH;SLAMF7;LRRC7;TNFRSF9;SDCCAG8;CDK13;CD84;PRR11;LYRM2;ZNF264;FCN1;METTL2A;NOS1;FLT3LG;ZNF268;TF;MFSD11;SH3GLB1;MIEF1;TRIP11;LIPG;RIOK3;FLT1;SETD6;CCP110;TNFRSF10A;TIMM50;SIGLEC6;WDR91;ZKSCAN1;PBLD;SLC6A4;MANSC1;PPARD;KCTD20;ARFGEF3;CCR6;NNT;CACYBP;ALDH8A1;OPTN;TTPAL;SSR1;CHCHD5;OPA3;AGO3;TIMM8A;OR7C1;SMARCA4;NDUFA5;TMOD2;C12orf65;PDE6A;FAM83F;KLRD1;HILPDA;SETDB2;IL10;ZFP37;ARHGEF39;DENND4C;CCDC90B;C11orf1;ADAM10;TMOD3;NAAA;TMEM19;GLTP;CSAD;NKD1;P3H4;ZFP14;DEGS1;MBOAT2;NPHP1;EIF2A;C1QTNF2;TMEM168;CEP78;NPFFR1;CCDC82;CACUL1;MPPE1;ACSS1;HEATR3;RAB11FIP1;MAPK13;CPT2;GATAD1;AFAP1L1;ZNF761;ORAI2;BSND;CTSS;PPM1K;TCF23;USP49;C9orf64;HIF1AN;A2ML1;ATCAY;ACER1;TMEM68;PAFAH1B2;HOOK3;C15orf40;TRIM56;NABP1;PHLDA3;ZNF519;SLC35E3;ZNF169;DENND2C;GATD1;PLEKHM3;CIITA;OR8H1;IDH2;ZNF716;GJC1;AP2A2;CEP57L1;KRBA2;TMEM106A;AP3M1;UBOX5;FFAR4;ZNF749;ZNF559;CHM;ZNF605;VKORC1L1;ZNF841;MFAP5;ZNF790;MRPL42;ZNF26;SAMD5;PHACTR4;SLC35B4;SNX2;SFT2D2;ZNF888;RTL10;AP4M1;PET100;PGA3;YY2;HSBP1;C22orf39;ARPIN;TRMT9B;PCDHGA8;ZNF432;RNF115;ZBTB8B	0;1;1;1;1;1;1;1;2;2;2;2;2;2;2;2;2;2;2;2;2;2;2;2;2;2;2;2;2;2;2;2;2;2;2;2;1;1;1;1;1;1;1;1;1;1;1;1;1;1;1;1;1;1;1;1;1;1;1;1;1;1;1;1;1;1;1;1;1;1;1;1;1;1;1;1;1;1;1;1;2;2;2;2;2;2;2;2;2;2;2;2;2;2;2;2;2;2;2;2;2;2;2;2;2;2;2;2;2;2;2;2;2;2;2;2;2;2;2;2;2;2;2;2;2;2;2;2;2;2;2;2;2;2;2;2;2;2;2;2;2;2;2;2;2;2;2;2;2;2;2;2;2;2;2;2;2;2;2;2;2;2;2;2;2;2;2;2;2;2;2;2;2;2;2;2;2;2;2;2;2;2;2;2;2;2;2;2;2;2;2;2;2;2;2;2;2;2;2;2;2;2;2;2;2;2;2;2;2;2;2;2;2;2;2;2;2;2;2;2;2;2;2;2;2;2;2;2;2;2;2;2;2;2;2;2;2;2;2	yes;yes;yes;yes;yes;yes;yes;yes;yes;yes;yes;yes;yes;yes;yes;yes;yes;yes;yes;yes;yes;yes;yes;yes;yes;yes;yes;yes;yes;yes;yes;yes;yes;yes;yes;yes;no;no;no;no;no;no;no;no;no;no;no;no;no;no;no;no;no;no;no;no;no;no;no;no;no;no;no;no;no;no;no;no;no;no;no;no;no;no;no;no;no;no;no;no;no;no;no;no;no;no;no;no;no;no;no;no;no;no;no;no;no;no;no;no;no;no;no;no;no;no;no;no;no;no;no;no;no;no;no;no;no;no;no;no;no;no;no;no;no;no;no;no;no;no;no;no;no;no;no;no;no;no;no;no;no;no;no;no;no;no;no;no;no;no;no;no;no;no;no;no;no;no;no;no;no;no;no;no;no;no;no;no;no;no;no;no;no;no;no;no;no;no;no;no;no;no;no;no;no;no;no;no;no;no;no;no;no;no;no;no;no;no;no;no;no;no;no;no;no;no;no;no;no;no;no;no;no;no;no;no;no;no;no;no;no;no;no;no;no;no;no;no;no;no;no;no;no;no;no;no;no;no;no	1	8
Hum_XLOC_004788	LINC01682	Not significant	TRIM56	2	no	0	9
Hum_XLOC_004791		Not significant				0	8
Hum_XLOC_004795		Not significant	DTX3L	1	no	0	8
Hum_XLOC_004803		Not significant				0	8
Hum_XLOC_004805		Not significant	ZC3H13;KAT7;PRPF4;MRPS23;DYNC1H1;DIS3;SUGP1;TIMELESS;KRR1;PPP2CA;COPA;RPAP2;PSMB2;EIF2S1;VHL;KNL1;GPN2;LSM11;RPP14;PHAX;TSEN34;HAP1;TOP3A;NPLOC4;RAD51D;SDHD;DDX52;ING5;LYRM2;MAVS;KCNK6;PRLR;TFDP2;SPCS1;CYP20A1;CCDC32;MGST3;HTR3B;GPATCH11;ST3GAL2;CDC42SE2;ZNF233;GPR155;RNF213;OR7D4;POGLUT3;TRIML2;ZNF555;CYB5RL;HSBP1;CLEC19A;LDLRAD1;LGALS14;SPAG9;ACP3;ABCF2;ERCC8;HAGH;SPA17;ADAT1;KIF2A;HACD3;NOS1;GPATCH2L;XYLB;PCDH11Y;SNAP29;RPS6KA5;MTG2;CSNK2A1;ST8SIA5;HSDL1;SEC14L5;GSR;RNASEH2A;PDE4C;MEGF9;HPS5;ST8SIA1;RIPOR2;KCTD20;FBXO9;TRIM38;TTL;KIAA2013;GPSM2;ACOT9;OBSL1;CTCFL;PTGIS;IQSEC2;DSTN;TAS2R4;SRD5A3;SPECC1;MKLN1;ICE2;VPS4A;KATNBL1;TUT4;CCDC142;IL10;EFCAB11;TP53;CCDC40;RNF157;DYM;APP;CACNG8;CFAP74;TPM3;CNPY1;A1CF;ADAM33;FADS1;GXYLT1;TMEM45B;SAV1;TLCD4;CC2D1B;PPARGC1B;ARSL;GAREM2;FBXO27;PRPSAP1;PEX13;CFAP221;CTSS;SLMAP;SCRG1;KIF6;TMEM67;TTC7B;ANKRD40CL;OR51E2;ATCAY;ZNF83;C15orf40;DNAJC18;DNAJC24;KCNK3;LPAR3;FADS6;NMNAT1;DENND4A;GK5;PLEKHD1;MIEF2;ERN1;NLRP8;C14orf119;AATK;ANKRD62;RNF41;IDH2;MXRA7;CAMK1D;ACP7;IRAK1;KCNK12;NCMAP;FAM110C;CHRM5;ZNF479;ZNF445;TNFAIP8L1;CCDC30;MYT1L;SMYD4;ZNF397;C3orf62;ZNF563;GREB1;ZNF766;DACT3;ZNF347;INPP5F;CAPZA2;PDE7A;ZNF845;DNASE1;ZNF688;STMND1;UQCRHL;SERPINB10;SMIM31;HTD2;GALNT4;POC1B-GALNT4;LLNLR-225F10.1	1;1;1;1;1;2;2;2;2;2;2;2;2;2;2;2;2;2;2;2;2;2;2;2;2;2;2;0;1;1;1;1;1;1;1;1;1;1;1;1;1;1;1;1;1;1;1;1;1;1;1;2;2;2;2;2;2;2;2;2;2;2;2;2;2;2;2;2;2;2;2;2;2;2;2;2;2;2;2;2;2;2;2;2;2;2;2;2;2;2;2;2;2;2;2;2;2;2;2;2;2;2;2;2;2;2;2;2;2;2;2;2;2;2;2;2;2;2;2;2;2;2;2;2;2;2;2;2;2;2;2;2;2;2;2;2;2;2;2;2;2;2;2;2;2;2;2;2;2;2;2;2;2;2;2;2;2;2;2;2;2;2;2;2;2;2;2;2;2;2;2;2;2;2;2;2;2;2;2;2;2;2;2;2;2;2;2;2;2;2	yes;yes;yes;yes;yes;yes;yes;yes;yes;yes;yes;yes;yes;yes;yes;yes;yes;yes;yes;yes;yes;yes;yes;yes;yes;yes;yes;no;no;no;no;no;no;no;no;no;no;no;no;no;no;no;no;no;no;no;no;no;no;no;no;no;no;no;no;no;no;no;no;no;no;no;no;no;no;no;no;no;no;no;no;no;no;no;no;no;no;no;no;no;no;no;no;no;no;no;no;no;no;no;no;no;no;no;no;no;no;no;no;no;no;no;no;no;no;no;no;no;no;no;no;no;no;no;no;no;no;no;no;no;no;no;no;no;no;no;no;no;no;no;no;no;no;no;no;no;no;no;no;no;no;no;no;no;no;no;no;no;no;no;no;no;no;no;no;no;no;no;no;no;no;no;no;no;no;no;no;no;no;no;no;no;no;no;no;no;no;no;no;no;no;no;no;no;no;no;no;no;no;no	1	8
Hum_XLOC_004813		Partially shared	SSU72;GEMIN8;RFC2;CCAR1;DIS3;SCAMP1;RTRAF;PDAP1;GTPBP4;UTP6;MRPL27;PPP2CA;FCF1;NUP43;LIAS;TTF1;RPL23;SYMPK;PSMB2;GNL3L;NIP7;DAP3;PRPF38A;DCAF7;WDR12;USP8;GPN2;ISG20L2;INTS7;METTL14;C12orf45;OXA1L;PCYT1A;RPP14;WDR82;IDH3A;DCTN5;RFWD3;DCP2;DDX10;TRAPPC5;SF3A3;COPB2;PRIM1;GFPT1;SDHD;HAUS3;ISY1;WDR92;GOLGA6L6;MANSC1;HOOK3;ZNF160;NKAIN3;SEC14L6;ABCB5;TMEM98;CYB561;QPCTL;RALBP1;GCLM;LRRC7;MRI1;CTNS;CNTLN;DSG2;ERCC8;PLEKHA5;SDCCAG8;KIF1B;GINM1;ANKRD44;ADAT1;ATXN3;METTL22;MGAT4A;SLC6A15;PPP2R3A;RBM7;RAB21;LYRM2;CD82;NFX1;LAT2;P2RX7;KDM2B;MRPS33;SPG21;GOLGA3;OR1I1;CBX5;GRK3;ANKRD54;FAM118A;KIAA0586;ITPK1;RPS6KA5;CSNK2A1;POFUT1;VSIG1;XIAP;RBM3;SYTL4;CLN5;HSDL1;BLOC1S6;PYCR3;LILRB1;VRK3;TIMM50;CD33;DNAJC2;ZKSCAN1;MOGAT3;MEGF9;CORO2A;SLC6A4;C17orf75;SMURF2;WSB1;NANOG;AICDA;FBXO9;GRM6;CFAP92;TTL;PCYOX1;TSNAX;KDM5B;RCAN3;ATF6;CYP20A1;YIPF4;IFIT3;PANK3;CEP89;TBC1D15;GPSM2;KIAA1191;PRXL2A;ACOT9;ITIH5;PFKFB2;TTPAL;ZNF576;SIRT5;SSR1;CHCHD5;OPA3;AGO3;EMC1;ADGRE2;SIN3B;SLC35E1;FGL2;ZNF780B;TPST2;MINDY2;AIPL1;TEP1;RSPH3;MAS1;ZNF557;HELZ2;ZNF426;PLXNA3;KIF3A;MGAT1;VPS4A;KANK4;SLC14A2;DSTYK;ZNF414;SWAP70;TUT4;KIAA1614;SLC19A3;CHST12;TPMT;C11orf1;DBT;DYNC2LI1;ABI2;RASGEF1B;TMEM19;GLTP;GALNT6;MORN3;GCNT3;TSPAN3;MARVELD3;GID4;VPS53;RNF157;FEM1A;ZFP14;TOR1AIP1;GABPB2;TPM3;KCNN3;ITPKB;MBOAT2;NYAP2;RABL3;TMEM108;LPP;RUBCN;NICN1;GTF2H2;FAXC;TBC1D32;PURB;SLC25A37;ERLIN2;TMEM236;LRRC27;MS4A2;SCN2B;SOGA1;SLC22A9;TBX6;PDCD4;AKAP6;MIPOL1;TIAL1;AP1S3;ARL11;NMT2;SPEF2;PLEKHG4B;CNKSR3;SEPTIN14;APOOL;KAT6B;GATAD1;UBN2;OR3A3;DFFA;KALRN;NDUFV3;DIP2A;ZNF333;ORAI2;BICDL2;CLPB;CYB561A3;ACOT11;GMEB1;IL23R;TRIM58;ACP6;PUS10;MEMO1;ICA1L;COX18;TCF23;ZDHHC3;LRPAP1;INTU;SCRG1;ENPP6;LEAP2;USP49;CTSB;ASB11;TRMT10B;CACNB2;CYB5A;TRIM66;STX3;GREM1;SGSM1;DUSP18;FBXO22;SLC43A2;CYB5D2;GGT6;ACER1;MPLKIP;SCN11A;DNAJC21;SLC50A1;SLC33A1;PLEKHA2;TRIM56;ZNF778;SEMA3E;TMC7;SMAGP;POLH;ZNF562;SLC25A33;P2RY6;PCDHB1;ZNF556;ZNF621;SLC22A13;HPSE;MFSD4B;ZNF483;PPP1R3B;ZNF417;NABP1;NMNAT1;ZNF791;SPTBN2;TLR10;AKIRIN1;CEP135;ARL10;KCNE3;PAAF1;EIF4E1B;SLC35E3;ZNF169;ACBD7;RIMKLA;PUS1;GATD1;TRIM72;MIEF2;IL17RA;LCORL;PARD6G;DNAJC22;GVQW3;KLHL28;WDR97;AKAP5;ZNF154;MEIOC;GPR157;LRRC57;FAM153B;PGBD4;CAMK1D;GDPGP1;GTF2H2C;ANKRD45;RPS27L;TNFAIP8L1;SP140L;ZNF829;ARGFX;MINAR2;CCDC30;MYT1L;SMYD4;BCDIN3D;CYP27C1;TMEM17;ZKSCAN4;ZNF70;NWD1;ZNF793;LCTL;PRELP;ZNF600;NUGGC;ZNF724;MYO6;TLR7;ZNF429;SPN;PIGN;INKA2;ZNF677;IRAK4;CSF2RA;ZNF26;B3GNT6;ZNF789;ZNF551;FBXO48;FAM221B;SLC35B4;CSNK1E;PLIN5;PEX26;CYB5RL;ATAD3C;OR2A12;AC005281.1;ARL17B;MCTS1;SLFN14;L1TD1;PEDS1;TARM1;TRMT9B;AP5B1;HTD2;SPIB;GOLGA6L1;MLLT6;GOLGA6L22;POLR2J3	1;2;2;2;2;2;2;2;2;2;2;2;2;2;2;2;2;2;2;2;2;2;2;2;2;2;2;2;2;2;2;2;2;2;2;2;2;2;2;2;2;2;2;2;2;2;2;2;2;2;1;1;1;1;1;2;2;2;2;2;2;2;2;2;2;2;2;2;2;2;2;2;2;2;2;2;2;2;2;2;2;2;2;2;2;2;2;2;2;2;2;2;2;2;2;2;2;2;2;2;2;2;2;2;2;2;2;2;2;2;2;2;2;2;2;2;2;2;2;2;2;2;2;2;2;2;2;2;2;2;2;2;2;2;2;2;2;2;2;2;2;2;2;2;2;2;2;2;2;2;2;2;2;2;2;2;2;2;2;2;2;2;2;2;2;2;2;2;2;2;2;2;2;2;2;2;2;2;2;2;2;2;2;2;2;2;2;2;2;2;2;2;2;2;2;2;2;2;2;2;2;2;2;2;2;2;2;2;2;2;2;2;2;2;2;2;2;2;2;2;2;2;2;2;2;2;2;2;2;2;2;2;2;2;2;2;2;2;2;2;2;2;2;2;2;2;2;2;2;2;2;2;2;2;2;2;2;2;2;2;2;2;2;2;2;2;2;2;2;2;2;2;2;2;2;2;2;2;2;2;2;2;2;2;2;2;2;2;2;2;2;2;2;2;2;2;2;2;2;2;2;2;2;2;2;2;2;2;2;2;2;2;2;2;2;2;2;2;2;2;2;2;2;2;2;2;2;2;2;2;2;2;2;2;2;2;2;2;2;2;2;2;2;2;2;2;2;2;2;2;2;2;2;2;2;2;2;2;2;2;2;2;2;2;2;2;2;2;2;2;2;2;2;2;2;2;2;2;2;2;2;2;2;2;2;2;2;2;2;2;2;2;2;2;2;2;2	yes;yes;yes;yes;yes;yes;yes;yes;yes;yes;yes;yes;yes;yes;yes;yes;yes;yes;yes;yes;yes;yes;yes;yes;yes;yes;yes;yes;yes;yes;yes;yes;yes;yes;yes;yes;yes;yes;yes;yes;yes;yes;yes;yes;yes;yes;yes;yes;yes;yes;no;no;no;no;no;no;no;no;no;no;no;no;no;no;no;no;no;no;no;no;no;no;no;no;no;no;no;no;no;no;no;no;no;no;no;no;no;no;no;no;no;no;no;no;no;no;no;no;no;no;no;no;no;no;no;no;no;no;no;no;no;no;no;no;no;no;no;no;no;no;no;no;no;no;no;no;no;no;no;no;no;no;no;no;no;no;no;no;no;no;no;no;no;no;no;no;no;no;no;no;no;no;no;no;no;no;no;no;no;no;no;no;no;no;no;no;no;no;no;no;no;no;no;no;no;no;no;no;no;no;no;no;no;no;no;no;no;no;no;no;no;no;no;no;no;no;no;no;no;no;no;no;no;no;no;no;no;no;no;no;no;no;no;no;no;no;no;no;no;no;no;no;no;no;no;no;no;no;no;no;no;no;no;no;no;no;no;no;no;no;no;no;no;no;no;no;no;no;no;no;no;no;no;no;no;no;no;no;no;no;no;no;no;no;no;no;no;no;no;no;no;no;no;no;no;no;no;no;no;no;no;no;no;no;no;no;no;no;no;no;no;no;no;no;no;no;no;no;no;no;no;no;no;no;no;no;no;no;no;no;no;no;no;no;no;no;no;no;no;no;no;no;no;no;no;no;no;no;no;no;no;no;no;no;no;no;no;no;no;no;no;no;no;no;no;no;no;no;no;no;no;no;no;no;no;no;no;no;no;no;no;no;no;no;no;no;no;no;no;no;no;no;no;no;no;no;no;no;no;no;no;no;no;no;no;no;no;no;no;no;no;no;no;no;no;no;no	1	6	-1.0815	-0.2465	0.147	-0.7445	-0.5575	-0.141583333333333	-0.16875	0.126833333333333	-0.186	-0.0515	Rescued
Hum_XLOC_004815		Significant non-expressed				0	9
Hum_XLOC_004822	LINC01744	Not significant				0	9
Hum_XLOC_004823	LINC01744	Not significant				0	9
Hum_XLOC_004827		Not significant	YY1;TONSL;ZNF207;PDCD7;GTPBP4;SYMPK;USP37;ZC3H8;GEMIN6;RPL26;CDT1;OR4D9;EIF3F;HYPK;RBM8A;CACNG5;FZD3;MTMR9;TTL;PCYOX1;RBSN;TSPAN31;SHISAL1;FEM1A;TIPRL;NYAP2;UEVLD;FBXL18;ABHD15;ZNF554;SYN3;MYT1L;KIAA0408;LILRB3;PLIN5;MCTS1;CYB561;CEP68;ARNTL2;DSG2;SLC2A3;EPN1;GNAI3;ERBB3;GNB5;MGAT4A;SLC6A15;CHFR;ABCB11;DNAJC10;TIGAR;SYNJ2;SAR1A;ME2;ZBTB25;GOLGA3;MTAP;ARSA;RPS6KA5;SEC23A;MTG2;PTK6;SGK3;TSPAN14;FBXL20;TUBD1;C17orf75;SMURF2;CPT1A;ALDH2;ALDH5A1;CLDN16;FHL2;ELAPOR1;BMP8B;CYP20A1;YIPF4;ZNF639;DCAF10;TRIM24;RASSF8;METTL8;NAGK;SIRT5;IRF1;GRK4;KLC1;SMARCA4;IL13RA1;LIN28A;ENOSF1;VPS4A;C5AR2;BIVM;HILPDA;GDF11;GLTP;TPM1;RNF157;GABPB2;FLG2;TBCK;SETD7;GTF2H2;YIPF5;KCNMB1;IRAK1BP1;NLGN4X;MTDH;ZNF7;LRRC27;MS4A2;WDR17;DGKE;GDPD1;AFAP1L1;AP3S2;COLEC12;SV2A;NEK8;ZNF75A;PYHIN1;ZDHHC3;C1orf50;ERAP2;METTL2B;BEND7;SVOP;IKBIP;USP54;DIS3L;ZNF526;YIF1B;SETD5;LRATD2;C2orf68;OR10G3;ASPSCR1;LIMS1;TMEM192;FAM161A;SMAGP;CDC42BPG;ZNF561;ZNF556;ZMAT3;GK5;ARL10;CABP4;ZNF843;ZNF620;ALS2CL;PARD6G;GVQW3;ZFP82;CREB3L2;NLRP10;CLN8;SPATA13;CHST6;KREMEN1;ANKRD45;SMYD4;LYRM7;ZNF546;NWD1;ZNF669;ZNF605;HSH2D;OR11G2;WDR45;ZNF682;ENTPD4;FITM2;PIGN;ZNF544;ITPRIPL1;RP3-370M22.8;STMND1;L1TD1;GATC;TMSB15B;CCL5;MLLT6;TSTD3;C8orf44-SGK3	1;1;2;2;2;2;2;2;2;2;2;2;2;2;2;1;1;1;1;1;1;1;1;1;1;1;1;1;1;1;1;1;1;1;1;1;2;2;2;2;2;2;2;2;2;2;2;2;2;2;2;2;2;2;2;2;2;2;2;2;2;2;2;2;2;2;2;2;2;2;2;2;2;2;2;2;2;2;2;2;2;2;2;2;2;2;2;2;2;2;2;2;2;2;2;2;2;2;2;2;2;2;2;2;2;2;2;2;2;2;2;2;2;2;2;2;2;2;2;2;2;2;2;2;2;2;2;2;2;2;2;2;2;2;2;2;2;2;2;2;2;2;2;2;2;2;2;2;2;2;2;2;2;2;2;2;2;2;2;2;2;2;2;2;2;2;2;2;2;2;2;2;2;2;2;2;2;2;2;2;2;2;2;2;2;2	yes;yes;yes;yes;yes;yes;yes;yes;yes;yes;yes;yes;yes;yes;yes;no;no;no;no;no;no;no;no;no;no;no;no;no;no;no;no;no;no;no;no;no;no;no;no;no;no;no;no;no;no;no;no;no;no;no;no;no;no;no;no;no;no;no;no;no;no;no;no;no;no;no;no;no;no;no;no;no;no;no;no;no;no;no;no;no;no;no;no;no;no;no;no;no;no;no;no;no;no;no;no;no;no;no;no;no;no;no;no;no;no;no;no;no;no;no;no;no;no;no;no;no;no;no;no;no;no;no;no;no;no;no;no;no;no;no;no;no;no;no;no;no;no;no;no;no;no;no;no;no;no;no;no;no;no;no;no;no;no;no;no;no;no;no;no;no;no;no;no;no;no;no;no;no;no;no;no;no;no;no;no;no;no;no;no;no;no;no;no;no;no;no	1	6
Hum_XLOC_004837	SLC35F3-AS1	Significant non-expressed				0	9
Hum_XLOC_004839	COA6-AS1	Not significant				0	7
Hum_XLOC_004855		Not significant				0	9
Hum_XLOC_004874		Not significant				0	6
Hum_XLOC_004875		Not significant				0	9
Hum_XLOC_004878	CHRM3-AS2	Not significant				0	8
Hum_XLOC_004884		Not significant				0	8
Hum_XLOC_004911		Not significant	MED28;HJURP;SNIP1;MRTO4;RNF4;POLR1A;CDC42;RBM28;RPL28;ORC2;PNO1;POLR1G;NRDE2;SMU1;EXOSC9;ARPP19;EIF2S3;DNMT1;RPS15A;TAF8;COX17;PELP1;SDE2;EIF3H;MRPL49;ATP5F1A;RPP14;FXN;ARIH1;ZRSR2;CEP97;SKA2;RAD51D;SUMO2;SF3B3;PPIA;ZNF431;SMC5;HYPK;CCDC163;USP28;SLC12A3;DGKD;C1QTNF3;RPS6KA5;CSNK2A1;HYAL4;NANOG;BAG2;NT5C1A;C1QTNF6;AEBP2;VPS33A;LGSN;DNAAF1;EYA3;AUTS2;SCIMP;CFAP221;SLC29A4;MTX3;ZNF716;CCR4;ZNF490;ZNF383;ZNF652;ZFX;XYLT2;SYT13;ROS1;ERCC8;PTCD2;MPHOSPH9;PLEKHA5;LY75;SLC9A7;STOML1;RBM7;RBMS2;USP33;DCX;GNB1;CBFA2T2;ME2;PREP;SLC15A1;MAVS;ZNF268;GOLGA3;GLG1;LAMB4;CAPN3;COMT;SYDE2;OCEL1;DEPDC5;TTC28;APOL1;ZC3H14;PAPLN;SEC23A;SLA2;NDUFAF5;RASSF2;WDR13;MAGT1;DHODH;CCDC113;EEF2K;CSPP1;GDAP1;EMC2;MPP6;H2AZ2;ACTR3C;FKTN;BAG1;PLEKHA1;NUFIP2;PNPO;SEPSECS;BST1;SLC35F2;KCTD10;SLC11A2;OAS3;NT5DC3;NIT2;GNB4;SLC35F5;AAK1;NFE2L2;CEP104;ELAPOR1;AKT3;F3;SLC35A3;CYP20A1;TRPM6;DNAL1;DPPA4;TBC1D15;ZNF639;SPRYD7;LPGAT1;MAGEA10;MCF2L;PTPRB;SGCE;FGF13;LSP1;LRRC47;ZNF141;TBC1D5;PCBD2;MMACHC;PDE6B;KLRD1;GLUL;IREB2;BRIP1;TMEM14B;ZSCAN29;GCNT3;CYP1A2;FTO;VPS53;RETREG3;CNIH4;CALM2;RETREG2;OSBPL10;CYP4V2;MYO10;TNFAIP8;FBXO25;MRRF;ZNF215;INO80C;PRKCA;ENAH;BTG3;GAREM2;RNF207;CUL4B;ALG8;RUNX1;NDUFV3;ZNF208;ANO10;CD300LG;LSM12;EMC10;CXCL16;SELENON;DRAXIN;SLC30A7;ARPC5;RFTN2;DISC1;ABRAXAS1;F2RL2;TLR3;KIAA0895;FAT3;DDIAS;BORCS5;SPRED1;AVPR1A;CLMP;ANAPC16;TMED3;CCNDBP1;IRGQ;NIBAN3;NXN;HSD11B1L;ZNF83;ZNF558;NLRC3;LMBRD1;MPLKIP;ING5;CNNM3;SLC33A1;SIK2;MORN4;SHCBP1;SLC25A33;ATF7IP;RAB33B;SERF1A;NEGR1;AGXT;OLR1;MOB1B;NUDT4;SCAI;PHC3;CYB561D1;ODAPH;PAAF1;MLXIP;IL17RA;DPY19L3;EXD1;ZFP42;CIITA;ZNF154;SKIDA1;LRRC57;EHMT1;ERCC6L2;RGMA;PLCXD1;ATL3;FLRT2;ZBTB37;ATP6V0A2;POMK;ZNF284;ZNF555;KPNA4;RHD;ENTPD5;NHLRC1;VMAC;ZNF70;ZC3H6;ZNF793;PARVB;SNTN;CNR2;ZNF567;ACADSB;ZNF766;ZNF136;GM2A;ZNF585A;IGF2R;ZNF121;STYX;ZNF26;LRIG2;ZNF277;RORB;TRAF3IP1;ZNF814;SPIRE2;SERF1B;FOXL2NB;POU5F1B;HEXA;SLC35F6;ZNF845;ZNF99;ZNF891;TRIM16;APOL6;TDGF1P3;SCAMP4;TAPBP;ZBED9;SMIM27;PNMA2;PEDS1;TDGF1;TERB1;CCPG1;GAN;OTUD7B;PTGES3L;UPK3BL1;ZBTB8B	1;1;1;2;2;2;2;2;2;2;2;2;2;2;2;2;2;2;2;2;2;2;2;2;2;2;2;2;2;2;2;2;2;2;2;2;2;2;2;2;1;1;1;1;1;1;1;1;1;1;1;1;1;1;1;1;1;1;1;1;1;1;1;1;1;1;2;2;2;2;2;2;2;2;2;2;2;2;2;2;2;2;2;2;2;2;2;2;2;2;2;2;2;2;2;2;2;2;2;2;2;2;2;2;2;2;2;2;2;2;2;2;2;2;2;2;2;2;2;2;2;2;2;2;2;2;2;2;2;2;2;2;2;2;2;2;2;2;2;2;2;2;2;2;2;2;2;2;2;2;2;2;2;2;2;2;2;2;2;2;2;2;2;2;2;2;2;2;2;2;2;2;2;2;2;2;2;2;2;2;2;2;2;2;2;2;2;2;2;2;2;2;2;2;2;2;2;2;2;2;2;2;2;2;2;2;2;2;2;2;2;2;2;2;2;2;2;2;2;2;2;2;2;2;2;2;2;2;2;2;2;2;2;2;2;2;2;2;2;2;2;2;2;2;2;2;2;2;2;2;2;2;2;2;2;2;2;2;2;2;2;2;2;2;2;2;2;2;2;2;2;2;2;2;2;2;2;2;2;2;2;2;2;2;2;2;2;2;2;2;2;2;2;2;2;2;2;2;2;2;2;2;2;2;2;2;2;2;2;2;2;2;2;2	yes;yes;yes;yes;yes;yes;yes;yes;yes;yes;yes;yes;yes;yes;yes;yes;yes;yes;yes;yes;yes;yes;yes;yes;yes;yes;yes;yes;yes;yes;yes;yes;yes;yes;yes;yes;yes;yes;yes;yes;no;no;no;no;no;no;no;no;no;no;no;no;no;no;no;no;no;no;no;no;no;no;no;no;no;no;no;no;no;no;no;no;no;no;no;no;no;no;no;no;no;no;no;no;no;no;no;no;no;no;no;no;no;no;no;no;no;no;no;no;no;no;no;no;no;no;no;no;no;no;no;no;no;no;no;no;no;no;no;no;no;no;no;no;no;no;no;no;no;no;no;no;no;no;no;no;no;no;no;no;no;no;no;no;no;no;no;no;no;no;no;no;no;no;no;no;no;no;no;no;no;no;no;no;no;no;no;no;no;no;no;no;no;no;no;no;no;no;no;no;no;no;no;no;no;no;no;no;no;no;no;no;no;no;no;no;no;no;no;no;no;no;no;no;no;no;no;no;no;no;no;no;no;no;no;no;no;no;no;no;no;no;no;no;no;no;no;no;no;no;no;no;no;no;no;no;no;no;no;no;no;no;no;no;no;no;no;no;no;no;no;no;no;no;no;no;no;no;no;no;no;no;no;no;no;no;no;no;no;no;no;no;no;no;no;no;no;no;no;no;no;no;no;no;no;no;no;no;no;no;no;no;no;no;no;no;no;no;no;no;no;no;no;no;no;no;no;no;no;no;no;no;no;no	1	5
Hum_XLOC_004915		Significant non-expressed				0	9
Hum_XLOC_004927		Not significant				0	9
Hum_XLOC_004929		Not significant				0	7
Hum_XLOC_004936	LINC01743	Not significant				0	8
Hum_XLOC_004957		Not significant				0	9
Hum_XLOC_004960		Not significant				0	8
Hum_XLOC_004965		Not significant	AHCY;NKAIN3;NCALD;MAB21L4	2;2;2;2	yes;no;no;no	1	8
Hum_XLOC_004979	LARP4B-DT	Cell-type specific	MEAF6;SUMO2;ZNF431;CAMLG;LIG3;WDR3;YBX1;TIPIN;TRPM7;VTI1B;TAF6;GOSR2;RSRC2;MRPS27;NUP155;FARSB;HJURP;NAA30;SPATA5;RPP30;KIN;GEMIN6;EEF1A1;RPL26;GMPS;SNIP1;PCF11;MIS12;EIF1;NSMCE3;SLX4;RPL14;UQCC3;HAUS3;DDX3X;ADSL;MOCS3;NOL9;SPRYD4;INTS6;GSPT1;NSL1;CLCC1;RPAP2;RBM48;ELP3;TBCD;ALG1;RNF4;NFYC;CDC42;NLE1;TNPO1;ORC1;CLSPN;SNRPD3;CTCF;GRWD1;RAD51C;ELP4;ECT2;POLR1G;FCF1;NAA50;ECD;CENPK;MED20;LSM8;MED18;RPS15A;TAF8;RPS24;USP8;INHBE;WARS1;GPN2;POLR2D;MMS22L;MRPL49;ELOC;CHAF1B;NAE1;LMNA;SCNM1;FXN;SUGT1;ARIH1;RPL27A;CENPN;PSMG4;NPLOC4;UTP11;SNRNP35;RAD51D;KIF18B;DYNC1H1;EXOSC6;NFS1;SEC22B;CCDC163;VCL;DNTTIP2;VPS35;SLC25A3;TOX4;NKAP;KAT8;FAM32A;RBM28;ATP6V1A;WDR55;PYROXD1;ARPP19;GNL3L;DDA1;COX7B;LARS1;NAA35;KAT7;DENR;SDE2;ATP5F1A;SRP19;SPC24;RRM2;RPL15;EIF1AD;ALG10B;KLHL11;DHFR2;TRAPPC5;NPM1;CEP97;SHOX;MYO18A;SMC5;LYRM4;CEBPZOS;PPP2R5C;ULK2;LGMN;RPS6KA5;AHR;ACBD5;NANOG;NEK4;NT5C1A;USP9X;WTIP;SSBP2;KRBOX4;ATP5MJ;GATD1;SKIDA1;SDR42E1;FLRT2;TLCD2;ZNF490;ZKSCAN3;WDR5B;PHACTR4;HEXA;ZNF8;MYCBP2;BRCA1;CPS1;MUSK;MON2;PRR11;EPN2;DCX;BZW1;ZNF264;FAM234B;CD59;PAPOLA;IRAK3;PLEKHG2;LAMB4;CBX5;KIAA0586;SIX4;XIAP;RBM3;SCN1B;OAS3;OPRM1;PAPOLG;NR5A2;LGALS8;NEK2;UBE2B;FYTTD1;SPRYD7;TTC21B;PCNX4;ATP13A4;EMC1;MPST;PUS7L;MAP7D3;LSP1;PAK4;NR1H2;CHSY1;KLRD1;C5AR2;CHST12;DBNL;TJAP1;FASTKD1;PARP9;FGD4;SDSL;MORN3;VPS33A;VPS53;PRELID3A;RETREG3;MPC2;TMCO1;SETD7;OTULINL;ARHGAP26;TMEM209;GCNA;ITGB1;VTI1A;CCL28;MARVELD2;ZNF599;JAM2;CDK19;RMND1;DCK;SFXN2;KAT6B;ZFYVE9;EFCAB14;CYB561A3;CFAP221;PACRGL;ANTXR2;FCRL1;LIPH;F2RL2;SLC29A4;ATP7A;SPACA9;VWA2;GOLM2;LDHAL6A;TRUB2;FBXO22;IRGQ;LAIR1;NXN;ZNF83;GHDC;FAM83B;MPLKIP;CA5B;DTWD2;OR10A2;CLCN5;SLC25A33;ATF7IP;B3GALT1;FRG2C;CYB561D1;SLC35E3;NUPR1;AMER3;ZC3H12D;ZNF713;LDLRAD3;HIGD1A;ZNF101;GABRG3;C16orf72;CHST6;PTP4A2;LRTOMT;KRBA2;ATL3;PPIL6;ZBTB37;ARGFX;ZNF546;MAGI2;LIN28B;CCDC9B;SPRED3;MTF1;SNTN;XPNPEP3;TRAPPC2;XRCC2;BLM;SPG7;STYX;LRIG2;LRRC10;SAMD5;ZYG11A;ZNF814;PSG5;FRG2;XKR4;EMP2;ZNF99;SLC12A8;FRG2B;CFAP97D1;STMP1;ZNF674;ZNF260;TAS2R20;RP11-303E16.8;RNF115;PCDHB16;ZBTB8B;CASTOR2;PNMA8C;ALDH6A1;PCBD2;TNS3;UEVLD;JAKMIP2;ATP6V0A2;MDM4;SPPL2B;AGK;DAPK2;SOAT1;SPEN;NCBP3;NDUFB2;MAST3;SRRD;RBM23;PAPLN;SALL4;RP2;MTFMT;SLC5A5;CEP41;CCSER2;CPT1A;GABRG2;PLEKHB2;THADA;AAK1;YLPM1;TNFRSF10B;SV2C;PTGIS;HP1BP3;SPECC1;TPH1;SLC52A1;TSPAN31;PLAC8;NADK2;CC2D1B;TTC39B;NTAQ1;C2CD2;TNNI1;PADI4;ZNF208;LY6K;LBHD1;LZIC;DUSP19;SMIM12;TTC7B;LIPC;BAG5;LONRF2;STAT2;AKAP13;OR2AT4;AZU1;SPTLC3;MFSD4B;SCAI;RNF152;ZNF329;ZNF566;AGBL4;KCNJ11;OCLN;MRPL42;SVIP;ZNF442;TMEM231;LY6G5B;APOBEC3D;FRRS1L;XXbac-BPG32J3.22;CFLAR;MAN2B2;SLC7A14;GPRC5A;NPC1L1;XYLT2;WWTR1;SYT13;ZFP64;NRXN3;NDUFS1;ARNTL2;ZCCHC8;ZFYVE16;PHLPP2;KIF1B;EIF2AK2;KMT2C;ZNF280C;TRAF3IP2;EPN1;CNN2;CDK13;ARFGEF1;EVI5;RHOA;PDK3;SLC44A1;TIMM21;ZNF37A;DLG1;CBFA2T2;PTPN4;MAPKAPK5;STRN4;LYZ;GLG1;TF;XYLB;FKBP5;MTAP;RAB36;VSX1;RNF24;PXMP4;WDR13;PCYT1B;KLF8;SRPX2;SLC25A15;PLLP;CCDC113;PLA2G15;FZD3;GDAP1;DNAJC2;CCL24;PTPRZ1;FKTN;BMPR1A;MTPAP;TSPAN14;NUFIP2;ASPA;RPS6KB1;TMEM33;JHY;DCPS;CBL;PPFIBP1;SH2B3;OAS2;RAB5B;NT5DC3;MAK;GCNT2;SASH1;CRYBG1;HBS1L;CERT1;RNF130;SLC35F5;CCDC88A;GGCX;PLEKHA3;FAM20B;TCEANC2;TMEM59;OPRD1;KDM5B;MPL;SLC35A3;MAN1C1;SLC16A7;FBXW2;TTLL5;ZNF410;YIPF4;CRIPT;PCDHB14;ZFP30;ADRA1A;PDLIM2;GTDC1;PAEP;KIAA1191;NAA60;ACOT9;PKN1;GPR83;PARD6B;EREG;BBS2;PSPN;TMX4;AP5S1;PTPRB;ADGRE2;APOL2;CCDC32;KIF1C;RAB2B;DTD2;ACE2;ATP8B3;FCHO1;GMFG;ZNF426;ZNF331;ULBP3;ZNF141;KIF3A;G6PC1;CA6;LGALS3;PER2;PATJ;CEP20;NAV1;ISCA1;HAVCR2;RNFT2;MTO1;STX11;KCNMB4;TGFBRAP1;ALDH1L2;HUS1;CALCOCO2;UGGT1;FHDC1;RAB30;TMPRSS4;POU2F3;THBS1;RTCA;IFT172;HECW2;SEC31A;GUCD1;PHLDA1;GAS2L3;LNX2;VPS37B;RHOF;SLC12A6;GCNT3;BNIP2;DISP2;MYLK3;TCF25;GNAL;TRIM65;ERBB2;SH3GL1;TMEM91;SNX27;AFF3;GULP1;DIS3L2;VGLL4;LPP;GTF2H2;ATG12;CDKAL1;PM20D2;RARS2;NONO;MCPH1;MRRF;USP6NL;CNNM2;HTR3B;ATM;FADS1;HMGA2;CD226;C2orf50;KCNE4;UHMK1;ATG10;CCDC50;RASGRP3;ADGRF1;ING1;FLCN;C9orf85;FLACC1;PSD3;WHAMM;NPTN;STEAP2;ST3GAL2;ZNF19;TMEM268;CLSTN2;CUL4B;AUTS2;ADAMTS4;RGS12;DFFA;NDUFV3;CD3G;ZNF382;ACOX1;ZNF385A;EMC10;PLCD3;TBC1D24;CLPB;KLHL21;CTRC;DRAXIN;OMA1;ARPC5;PIGR;SGCB;PDLIM5;TMEM169;COX18;PPM1K;CDCP1;LRPAP1;ABHD18;SCRG1;CCDC127;KIAA0895;FOXK1;TMEM67;MID1IP1;FAM204A;TSC1;BORCS5;CCDC38;GLB1L3;ZMAT1;TMEM130;TMED3;CLPX;CCNDBP1;SP2;ACAA2;TRIM68;ZNF610;TMEM145;HOOK3;GNG4;KCTD6;ING5;KCNG4;SLC16A4;SHE;C15orf40;BTD;TOR1AIP2;TMEM154;POLH;PIK3CD;ZIK1;MOB3A;CLEC7A;SLFN11;ZNF621;IHO1;ZNF417;TDRD12;ZDHHC24;OR7D4;THAP6;PDE12;PHYHD1;SMAD2;ERCC4;ZNF613;SMIM19;OR4K13;RMDN1;VSIG10;FUT2;MTX3;CLVS1;DNAJC28;CD151;MPI;DPY19L3;PLD6;AKAP5;ZNF816;SSTR2;LRRC57;OGFOD3;ERCC6L2;CYB5D1;PGBD4;ZNF320;RIPPLY3;GTF2H2C;TANGO2;SRPK3;PRR16;BRI3BP;SLC22A10;CA13;FAF1;KIAA0825;CDK10;IFNLR1;ZNF529;ANKRD46;PPP1CC;SLC36A2;FCAR;DEFB105A;ZNF397;RHD;LILRA5;ZNF385C;HYKK;SLC38A3;PRR19;OR2G6;ZNF527;SPATS2L;ZNF250;ZNF766;ZNF774;HDAC2;RABL6;TRPV1;AMZ2;CTD-2192J16.17;H2BU1;HCAR1;SRGAP1;ZNF100;ZMYM1;KIAA1671;NEK5;ENPP1;IRAK4;SULT1C4;CSF2RA;ZNF26;ZNF587;ZNF43;RASSF9;FOXJ3;ZFP2;EFCAB2;TATDN3;TRAF3IP1;NDUFS3;NUDT19;TTLL3;ZNF891;NOTO;OR2A5;APOL6;ERVMER34-1;TAPBP;MCTS1;MRPS17;ZNF709;PTCHD4;ZNF585B;PCDHA10;PCDHGA6;HTD2;COA8;RP11-644F5.10;MIA;ZNF234;ZNF850;CTD-3099C6.13;RP11-398C13.8;RP11-545E17.13;TTC22;E2F2;MED24;GIPR;GLT8D1;RALBP1;SLC11A1;SPAST;MRI1;MAP4;ERCC8;H6PD;LAMC3;SIKE1;MSMO1;PLEKHH1;NCKAP1;TM7SF3;ATXN3;TNFRSF1A;TP53BP1;NDE1;AP1M1;RBMS2;PIAS2;TIGAR;OSBPL6;RIF1;AP4E1;KAT6A;APOB;MYNN;SH3BP2;MAVS;RBBP9;ZBTB25;FLT3LG;ANGPT2;CCDC80;TYRO3;GPATCH2;IL12RB1;SYDE2;OCEL1;STX1B;EIF3L;CCDC134;TTC28;FOXRED2;STK4;CSNK2A1;USP14;RNF125;POLI;ATP1B4;ELF4;SCML2;NALCN;CCL22;DHODH;COTL1;ZNF500;MEFV;GGA2;MYEF2;BPNT2;ERI1;TIMM50;BABAM1;DNAJB6;ZFAND5;FBXL20;NSD2;DDX25;ZBTB16;SNX15;EXPH5;POU2AF1;BCL7A;MANSC1;ALDH2;LPCAT3;ST8SIA1;ZNF451;GPLD1;GRM6;RBP1;USP4;HEMK1;STK25;ARID3A;ICMT;S100PBP;PTBP2;RCN2;MYB;C19orf25;OGFRL1;MLANA;PLEKHG1;AMD1;RAB22A;SSR1;PSD4;TBC1D20;KLC1;PLEKHG3;SLC35E1;GNAI1;CGNL1;ATP1B2;SEC14L1;ECSIT;COLGALT1;CCDC62;GSE1;TBC1D5;RRP8;TIMM10B;DLG4;MUTYH;LPIN3;PDE6B;KRAS;IRAK2;DNAJC14;KIAA0513;RNASEH2B;BRIP1;NDUFB5;ZFP37;RIPK1;DBT;MFSD13A;PLCE1;TMOD3;GSTCD;ETFBKMT;PRICKLE1;ETFA;GFOD2;SS18;SIRT3;RERE;GABPB2;TPM3;RETREG2;ANK2;OSMR;PPIP5K2;G3BP1;GFOD1;PURB;RAB19;ASB6;HERC4;EIF4EBP2;PLBD2;EXT2;ADAM17;CACUL1;PSTPIP2;C18orf25;PDK1;SAR1B;CNKSR3;SDHAF4;ENAH;ANKRD40;DPY19L4;SFR1;LRP8;C1orf158;PRXL2C;TMED4;GPAT4;ZSCAN12;WNT9B;EPB41;CCDC117;ZBTB8A;COX6B2;LSM12;ASGR2;SELENON;TM2D1;BROX;RFTN2;ABRAXAS1;INAVA;SLMAP;APBB2;MON1A;CEP44;GRIK2;PDSS2;CTSB;STRBP;GAPVD1;SLITRK5;CLMN;SVOP;HIF1AN;ZNF3;A2ML1;ATF7IP2;FAM111A;TPM4;NIBAN3;HSD11B1L;FAM234A;NLRC3;ZCCHC4;OR5AU1;SLC33A1;DFFB;DENND5B;NUDCD2;MCC;DLK2;P2RY6;GATM;PRND;AGXT;OR10H5;DAG1;CHD2;BCLAF3;RNF213;UBXN2A;FBXO45;ODAPH;FZD4;KCTD13;FBXW8;PCCA;LRRC25;PAAF1;MLXIP;DENND2C;ACBD7;ZSCAN2;SYNE3;ZNF843;TRIM72;LRRN4CL;ACAD9;PARD6G;SH2B1;EXD1;GVQW3;SOCS4;FZD2;GPR157;ADIPOQ;RAP2B;RELL1;IST1;PLCXD1;MXRA7;PAQR7;CEP63;CEP57L1;UBOX5;SP140L;OLFML2A;PRELID2;KPNA4;NF2;FNBP1;LUZP2;CHP1;ZNF70;OR7D2;C6orf132;ZP3;C19orf54;RBM34;BLOC1S3;C15orf61;BLOC1S2;MPHOSPH8;NHLRC2;FITM2;CYP2B6;ZNF665;MAP1LC3C;SGTB;CIPC;OR6K3;GIGYF2;ZNF805;ITPRIPL2;SLC48A1;SFT2D2;CEP43;FNIP1;TMEM185B;SCAMP4;PRR23C;CCDC200;ZNF737;PNMA2;PGAM5;LYN;ZNF253;ZNF578;ITGB3;TGFBR3L;PECAM1;PTGES3L;C17orf113;S1PR2;POLR2J3	0;0;0;0;1;1;1;1;1;1;1;1;1;1;1;1;1;1;1;1;1;1;1;1;1;1;1;1;1;1;1;1;1;1;1;1;1;1;1;1;1;1;1;1;1;1;1;2;2;2;2;2;2;2;2;2;2;2;2;2;2;2;2;2;2;2;2;2;2;2;2;2;2;2;2;2;2;2;2;2;2;2;2;2;2;2;2;2;2;2;2;2;2;2;2;2;2;2;2;2;2;2;2;2;2;2;2;2;2;2;2;2;2;2;2;2;2;2;2;2;2;2;2;2;2;2;2;2;2;2;2;2;2;2;2;2;2;2;0;0;0;0;0;0;0;0;0;0;0;0;0;0;0;0;0;0;0;0;0;0;0;0;0;1;1;1;1;1;1;1;1;1;1;1;1;1;1;1;1;1;1;1;1;1;1;1;1;1;1;1;1;1;1;1;1;1;1;1;1;1;1;1;1;1;1;1;1;1;1;1;1;1;1;1;1;1;1;1;1;1;1;1;1;1;1;1;1;1;1;1;1;1;1;1;1;1;1;1;1;1;1;1;1;1;1;1;1;1;1;1;1;1;1;1;1;1;1;1;1;1;1;1;1;1;1;1;1;1;1;1;1;1;1;1;1;1;1;1;1;1;1;1;1;1;1;1;1;1;1;1;1;1;1;1;1;1;1;1;1;1;1;1;1;1;1;1;1;1;1;1;1;1;1;1;1;1;1;1;1;1;1;1;1;1;1;1;1;1;1;1;1;1;1;1;1;1;1;1;1;1;1;1;1;1;1;1;1;1;1;1;1;1;1;1;1;1;1;1;1;1;1;1;1;1;1;1;1;1;1;1;1;1;1;1;1;1;1;1;1;1;1;1;1;1;1;1;1;1;1;1;1;1;1;1;1;1;1;1;1;1;1;2;2;2;2;2;2;2;2;2;2;2;2;2;2;2;2;2;2;2;2;2;2;2;2;2;2;2;2;2;2;2;2;2;2;2;2;2;2;2;2;2;2;2;2;2;2;2;2;2;2;2;2;2;2;2;2;2;2;2;2;2;2;2;2;2;2;2;2;2;2;2;2;2;2;2;2;2;2;2;2;2;2;2;2;2;2;2;2;2;2;2;2;2;2;2;2;2;2;2;2;2;2;2;2;2;2;2;2;2;2;2;2;2;2;2;2;2;2;2;2;2;2;2;2;2;2;2;2;2;2;2;2;2;2;2;2;2;2;2;2;2;2;2;2;2;2;2;2;2;2;2;2;2;2;2;2;2;2;2;2;2;2;2;2;2;2;2;2;2;2;2;2;2;2;2;2;2;2;2;2;2;2;2;2;2;2;2;2;2;2;2;2;2;2;2;2;2;2;2;2;2;2;2;2;2;2;2;2;2;2;2;2;2;2;2;2;2;2;2;2;2;2;2;2;2;2;2;2;2;2;2;2;2;2;2;2;2;2;2;2;2;2;2;2;2;2;2;2;2;2;2;2;2;2;2;2;2;2;2;2;2;2;2;2;2;2;2;2;2;2;2;2;2;2;2;2;2;2;2;2;2;2;2;2;2;2;2;2;2;2;2;2;2;2;2;2;2;2;2;2;2;2;2;2;2;2;2;2;2;2;2;2;2;2;2;2;2;2;2;2;2;2;2;2;2;2;2;2;2;2;2;2;2;2;2;2;2;2;2;2;2;2;2;2;2;2;2;2;2;2;2;2;2;2;2;2;2;2;2;2;2;2;2;2;2;2;2;2;2;2;2;2;2;2;2;2;2;2;2;2;2;2;2;2;2;2;2;2;2;2;2;2;2;2;2;2;2;2;2;2;2;2;2;2;2;2;2;2;2;2;2;2;2;2;2;2;2;2;2;2;2;2;2;2;2;2;2;2;2;2;2;2;2;2;2;2;2;2;2;2;2;2;2;2;2;2;2;2;2;2;2;2;2;2;2;2;2;2;2;2;2;2;2;2;2;2;2;2;2;2;2;2;2;2;2;2;2;2;2;2;2;2;2;2;2;2;2;2;2;2;2;2;2;2;2;2;2;2;2;2;2;2;2;2;2;2;2;2;2;2;2;2;2;2;2;2;2;2;2;2;2;2;2;2;2;2;2;2;2;2;2;2;2;2;2;2;2;2;2;2;2;2;2;2;2;2;2;2;2;2;2;2;2;2;2;2;2;2;2;2;2;2;2;2;2;2;2;2;2;2;2;2;2;2;2;2;2;2;2;2;2;2;2;2;2;2;2;2;2;2;2;2;2;2;2;2;2;2;2;2;2;2;2;2;2;2;2;2;2;2;2;2;2;2;2;2;2;2;2;2;2;2;2;2;2;2;2;2;2;2;2;2;2;2;2;2;2;2;2;2;2;2;2;2;2;2;2;2;2;2;2;2;2;2;2;2;2;2;2;2;2;2;2;2;2;2;2;2;2;2;2;2;2;2;2;2;2;2;2;2;2;2;2;2;2;2;2;2;2;2;2;2;2;2;2;2;2;2;2;2;2;2;2;2;2;2;2;2;2;2	yes;yes;yes;yes;yes;yes;yes;yes;yes;yes;yes;yes;yes;yes;yes;yes;yes;yes;yes;yes;yes;yes;yes;yes;yes;yes;yes;yes;yes;yes;yes;yes;yes;yes;yes;yes;yes;yes;yes;yes;yes;yes;yes;yes;yes;yes;yes;yes;yes;yes;yes;yes;yes;yes;yes;yes;yes;yes;yes;yes;yes;yes;yes;yes;yes;yes;yes;yes;yes;yes;yes;yes;yes;yes;yes;yes;yes;yes;yes;yes;yes;yes;yes;yes;yes;yes;yes;yes;yes;yes;yes;yes;yes;yes;yes;yes;yes;yes;yes;yes;yes;yes;yes;yes;yes;yes;yes;yes;yes;yes;yes;yes;yes;yes;yes;yes;yes;yes;yes;yes;yes;yes;yes;yes;yes;yes;yes;yes;yes;yes;yes;yes;yes;yes;yes;yes;yes;yes;no;no;no;no;no;no;no;no;no;no;no;no;no;no;no;no;no;no;no;no;no;no;no;no;no;no;no;no;no;no;no;no;no;no;no;no;no;no;no;no;no;no;no;no;no;no;no;no;no;no;no;no;no;no;no;no;no;no;no;no;no;no;no;no;no;no;no;no;no;no;no;no;no;no;no;no;no;no;no;no;no;no;no;no;no;no;no;no;no;no;no;no;no;no;no;no;no;no;no;no;no;no;no;no;no;no;no;no;no;no;no;no;no;no;no;no;no;no;no;no;no;no;no;no;no;no;no;no;no;no;no;no;no;no;no;no;no;no;no;no;no;no;no;no;no;no;no;no;no;no;no;no;no;no;no;no;no;no;no;no;no;no;no;no;no;no;no;no;no;no;no;no;no;no;no;no;no;no;no;no;no;no;no;no;no;no;no;no;no;no;no;no;no;no;no;no;no;no;no;no;no;no;no;no;no;no;no;no;no;no;no;no;no;no;no;no;no;no;no;no;no;no;no;no;no;no;no;no;no;no;no;no;no;no;no;no;no;no;no;no;no;no;no;no;no;no;no;no;no;no;no;no;no;no;no;no;no;no;no;no;no;no;no;no;no;no;no;no;no;no;no;no;no;no;no;no;no;no;no;no;no;no;no;no;no;no;no;no;no;no;no;no;no;no;no;no;no;no;no;no;no;no;no;no;no;no;no;no;no;no;no;no;no;no;no;no;no;no;no;no;no;no;no;no;no;no;no;no;no;no;no;no;no;no;no;no;no;no;no;no;no;no;no;no;no;no;no;no;no;no;no;no;no;no;no;no;no;no;no;no;no;no;no;no;no;no;no;no;no;no;no;no;no;no;no;no;no;no;no;no;no;no;no;no;no;no;no;no;no;no;no;no;no;no;no;no;no;no;no;no;no;no;no;no;no;no;no;no;no;no;no;no;no;no;no;no;no;no;no;no;no;no;no;no;no;no;no;no;no;no;no;no;no;no;no;no;no;no;no;no;no;no;no;no;no;no;no;no;no;no;no;no;no;no;no;no;no;no;no;no;no;no;no;no;no;no;no;no;no;no;no;no;no;no;no;no;no;no;no;no;no;no;no;no;no;no;no;no;no;no;no;no;no;no;no;no;no;no;no;no;no;no;no;no;no;no;no;no;no;no;no;no;no;no;no;no;no;no;no;no;no;no;no;no;no;no;no;no;no;no;no;no;no;no;no;no;no;no;no;no;no;no;no;no;no;no;no;no;no;no;no;no;no;no;no;no;no;no;no;no;no;no;no;no;no;no;no;no;no;no;no;no;no;no;no;no;no;no;no;no;no;no;no;no;no;no;no;no;no;no;no;no;no;no;no;no;no;no;no;no;no;no;no;no;no;no;no;no;no;no;no;no;no;no;no;no;no;no;no;no;no;no;no;no;no;no;no;no;no;no;no;no;no;no;no;no;no;no;no;no;no;no;no;no;no;no;no;no;no;no;no;no;no;no;no;no;no;no;no;no;no;no;no;no;no;no;no;no;no;no;no;no;no;no;no;no;no;no;no;no;no;no;no;no;no;no;no;no;no;no;no;no;no;no;no;no;no;no;no;no;no;no;no;no;no;no;no;no;no;no;no;no;no;no;no;no;no;no;no;no;no;no;no;no;no;no;no;no;no;no;no;no;no;no;no;no;no;no;no;no;no;no;no;no;no;no;no;no;no;no;no;no;no;no;no;no;no;no;no;no;no;no;no;no;no;no;no;no;no;no;no;no;no;no;no;no;no;no;no;no;no;no;no;no;no;no;no;no;no;no;no;no;no;no;no;no;no;no;no;no;no;no;no;no;no;no;no;no;no;no;no;no;no;no;no;no;no;no;no;no;no;no;no;no;no;no;no;no;no;no;no;no;no;no;no;no;no;no;no;no;no;no;no;no;no;no;no;no;no;no;no;no;no;no;no;no;no;no;no;no;no;no;no;no;no;no;no;no;no;no;no;no;no;no;no;no;no;no;no;no;no;no;no;no;no;no;no;no;no;no;no;no;no;no;no;no;no;no;no;no;no;no;no;no;no;no;no;no;no;no;no;no;no;no;no;no;no;no;no;no;no;no;no;no;no;no;no;no;no;no;no;no;no;no;no;no;no;no;no;no;no;no;no;no;no;no;no;no;no;no;no;no;no;no;no;no;no;no;no;no;no;no;no;no;no;no;no;no;no;no;no;no;no	2	6	-2.4735	-0.042	-0.3895	-2.891	-3.23025	-0.141583333333333	-0.218333333333333	0.037	0.0510833333333333	0.019	False Positive
Hum_XLOC_004983	LINC00200	Not significant				0	8
Hum_XLOC_004993		Significant non-expressed				0	8
Hum_XLOC_005006	PITRM1-AS1	Not significant				0	8
Hum_XLOC_005009		Not significant	INTS6;UTP6;MDM2;ATP5F1A;RPP14;RPS29;CD24;PPIL2;PSMB2;NAPG;MYCBPAP;EIF1;MAN2B2;ALS2;KMT2C;MBD3;NDE1;FAM234B;APOB;LPCAT2;IL11;EXPH5;PTBP2;RTBDN;RTCA;GSTCD;SLC24A4;HLCS;LRRC8E;OR2AT4;CEP57L1;UBOX5;NAP1L1;CLN3;ZKSCAN7;CYP2B6;CRHR2;USP3;PM20D2;SHISA2;OTUD7B	2;2;2;2;2;2;2;2;2;2;2;2;1;2;2;2;2;2;2;2;2;2;2;2;2;2;2;2;2;2;2;2;2;2;2;2;2;2;2;2;2	yes;yes;yes;yes;yes;yes;yes;yes;yes;yes;yes;yes;no;no;no;no;no;no;no;no;no;no;no;no;no;no;no;no;no;no;no;no;no;no;no;no;no;no;no;no;no	2	5
Hum_XLOC_005027		Not significant				0	8
Hum_XLOC_005039	LINC00705	Not significant				0	6
Hum_XLOC_005052		Not significant				0	7
Hum_XLOC_005064	PRKCQ-AS1	Not significant				0	6
Hum_XLOC_005067		Not significant	CYCS;TASL;ARMC9;GCNT3;HIF1AN;UBE2V2;C15orf40;LRRC57;ZNF101;GJC1;PEX26	2;2;2;2;2;2;2;2;2;2;2	yes;no;no;no;no;no;no;no;no;no;no	1	5
Hum_XLOC_005075		Not significant				0	5
Hum_XLOC_005083		Not significant				0	6
Hum_XLOC_005116		Not significant				0	7
Hum_XLOC_005120		Not significant				0	9
Hum_XLOC_005131	BEND7-DT	Not significant				0	7
Hum_XLOC_005138		Not significant				0	6
Hum_XLOC_005151		Cell-type specific	SHOX;LIG3;ZNF207;VMP1;NFYC;VPS35;CDC42;NDC80;NOP14;AURKA;TRPM7;CDC6;CCNB1IP1;CENPI;KAT8;MCM4;TBCB;RPL28;GOSR2;SKP1;RPL24;ATP6V1A;FCF1;NUP43;HJURP;CNOT1;RAP1B;GNL3L;RBM39;TERF2;LARS1;TAF8;TGS1;KNL1;SNRPF;GPN2;METTL14;MED22;EIF3M;RPS3;NDUFC2;KIN;ATP5F1A;GTF2E1;PPP1R15B;RNF168;FXN;ARIH1;SNRPD1;MIS12;ALG14;RPL15;ZBTB8OS;TOP3A;PSMG4;TRAPPC5;NPLOC4;UTP11;SF3B3;RPF2;NUP62;LYRM4;UBA52;NAIP;DDX52;RAD51;POLR1A;XPO1;RBM28;POLR1G;DDA1;EIF2S3;RABL2A;ZRSR2;BANP;DYNC1H1;DDX3X;HYPK;TADA2A;RPS13;GNB1L;LSM8;OR4D9;INTS2;MRPL49;SS18L2;RPS20;POLA2;SEC63;MED17;THOC3;RNF4;WDR3;RPL31;SMARCE1;TIPIN;SLC25A3;TNPO1;WBP11;EIF3I;MTIF2;TMED2;DDX24;SCFD1;CLSPN;NUP50;CRKL;SNRPD3;THOC5;ACO2;GINS1;CSTF1;NKAP;TAF6;NRF1;NSMCE4A;TFAM;RAD51C;RPL34;ELP4;ZPR1;ANAPC15;GTF2H3;DDX55;NUP107;NUP155;ECT2;NRBP1;FARSB;MFN2;DR1;NSL1;MED28;PTPA;NRDE2;ATL2;WDR55;LIAS;CLCC1;SMU1;ECD;PFDN5;MOCS3;THOC2;NSRP1;YEATS4;METTL16;ARPP19;SPCS3;SGO1;MED18;UBA1;COX7B;ACTR10;ELP3;RPS15A;NAA35;HRK;ATP5MC2;KAT7;NUMA1;NDUFAF1;HAUS2;USP8;COPS4;LLPH;INHBE;PELP1;SERBP1;ILF2;SDE2;MALL;ZC3H8;POLR2D;UBA3;SPATA5;SKP2;MMS22L;GINS4;EIF3H;RPP30;LTO1;GEMIN6;RPP38;ELOC;TSEN2;SKA1;CHAF1B;SSU72;LMNA;VPS28;SPC24;NOL9;SCNM1;GMPS;RPP14;MEAF6;SNIP1;RFT1;MAD2L1;NAA15;UTP15;CAMLG;YWHAZ;SNAPC3;UBAP1;SUGT1;PCF11;CPSF2;CENPN;TMEM41B;SMG8;GSDMA;TMED10;POLR1C;RRM2;CYCS;DCP2;RPL38;GMPPB;EIF1;EIF1AD;ALG10B;SPRYD4;KLHL11;NPM1;MRPS23;COA5;NSMCE3;RAD51D;KIF18B;SUMO2;SLX4;PPIA;ZNF431;RPE;RPL37A;KIFBP;SDHD;RACK1;COG8;HAUS3;EXOSC6;ADSL;NFS1;OR6J1;CD24;ZNHIT3;UHRF1;CCDC163;ALG1;MTREX;EXOC5;NLE1;TOX4;RPS19;SUPT6H;CENPK;MAD2L1BP;RBM48;DNMT1;RPS24;SINHCAF;DENR;EIF4A3;PRIM2;SRP19;LETM1;OR7G2;UBE2N;CEP97;SNRNP35;SMC5;LTB4R;CEBPZOS;ZNF492;RBM7;LAT2;ZBTB25;EIF3L;RBM23;ZC3HAV1;ALG5;OLA1;SLC12A6;HTR3B;CTSS;PPM1K;PDSS2;LDLRAD3;CEP57L1;RPS27L;RHD;ZC3H6;ZNF81;MPZL1;ZNF652;SLC25A53;PDK2;H6PD;SLC9A7;ZC3H14;PIK3C2B;KIAA1328;ZNF329;XYLT2;ZNF684;MCM8;ST3GAL2;HMOX2;SERPINB9;SCYL3;CFLAR;AGK;TTC22;MED24;ABHD5;MAN2B2;COX15;SPAST;RNASET2;LRRC7;MRI1;PHLPP2;EPHA3;USP28;SOAT1;CDH3;EPN1;CASP8;CNN2;MTHFD2;MEF2A;GNB5;PVR;MAP3K13;SCARF1;IPCEF1;ADD2;DLG1;PIAS2;MCCC1;ACER3;STX7;RAB21;CDH7;ZNF506;BZW1;PALB2;ULK2;SSH1;SH3BP2;METTL2A;PTPN4;MAVS;STRN4;LYZ;SPG21;ZNF268;CD209;PLEKHG2;TF;TYRO3;RNF215;RAB36;CYB5R3;ARSA;FAM118A;GNPNAT1;CCDC198;KIAA0586;SAMD15;LGMN;SIX4;GALNT16;MTHFD1;RPS6KA5;RASSF2;DHODH;WDR59;NPRL3;RPGRIP1L;RAB11A;TTC23;LEPROTL1;MAP4K1;GPI;CRX;ZNF175;RAB3D;JAK3;GTPBP10;RASA4;WDR91;AKNA;BMPR1A;EDRF1;TSPAN14;FBXL20;TUBD1;RAB5C;EZH1;SLC16A6;TMEM33;KLHL2;SEPSECS;NSD2;SC5D;SIAE;SLC1A2;KCTD10;CAMKK2;LTA4H;OAS3;SPRING1;STX2;CAND1;NT5DC3;PRKAB1;MAK;ZNF451;BVES;TRIM38;CERT1;HAVCR1;RNF130;RNF7;ACAP2;GNAI2;UMPS;FRMD4B;HEMK1;NEK4;PAPOLG;THADA;AAK1;PLEKHA3;CEP104;TCEANC2;TMEM59;NR5A2;F3;PTBP2;RCN2;FASTKD2;CFAP94;ARG1;SLC16A7;ZNF430;TGIF2;GDA;TJP2;C19orf25;YIPF4;ARMH3;APAF1;ZNF706;SPOP;ZNF639;GTDC1;PMS2;EBPL;LPGAT1;USP9X;PLGLB2;PSD4;PSPN;TBC1D20;DLGAP5;FAM78A;SLC35E1;ZNF835;GNAI1;MPST;APOBEC3F;USP6;RHBDF2;FGF13;ACE2;ATP8B3;PGPEP1;TRPM4;ZNF557;ZNF426;PLXNA3;ZNF331;C12orf65;ULBP3;RLIM;SH3BP5;GRSF1;JCHAIN;SLC52A1;DLG4;TESMIN;MMACHC;PATJ;MPRIP;SPART;CEP20;EDEM1;FKBP11;C5AR2;ISCA1;OASL;RNFT2;DNAJC14;KCNMB4;CHST5;SLC19A3;TGFBRAP1;SLC41A2;CHST12;HUS1;SKIL;TOR1B;CTSV;TMEM8B;ANKRD42;TMPRSS4;RTCA;ENTPD1;LNX2;SLC24A4;FBLN5;SERPINA10;ETFA;LINS1;CYP1A2;ZNF287;VPS53;SLC16A3;RAB40B;FEM1A;RERE;TUFT1;ZNF687;GABPB2;TPM3;KCNN3;CNTN4;ACKR2;LPP;SCD5;SRD5A1;GTF2H2;SLC30A5;AIG1;PSPH;ATP6V0D2;ZNF7;HERC4;CELF1;ATM;FADS1;FEZ1;CD226;C2orf50;QTRT2;VENTX;CCDC122;TIAL1;AP1S3;CCDC50;SLC30A6;RASGRP3;SAR1B;MARVELD2;ADGRF1;ING1;CABYR;CHST9;C4orf19;FLCN;PROM2;CDK19;TTC39B;HEATR3;C9orf85;WHAMM;SH3RF2;PHF6;FCHO2;STEAP2;ZNF19;APPL1;KCNJ15;PRXL2C;RNF207;CUL4B;B4GALT5;SCUBE1;RGS12;ZNF221;ZBTB8A;LRRC3;ZNF714;COX6B2;CD300LG;EMC10;LARP4;CLPB;LBHD1;SELENON;LZIC;MYSM1;BPNT1;BROX;B3GALNT2;PEX13;PDLIM5;ABRAXAS1;DAPL1;FBXO40;DTX3L;SENP2;IL15;CCDC127;SHROOM1;KIAA0895;SLC29A4;SUN3;PEX2;FOXK1;METTL2B;DYNLT3;FAM204A;SPACA9;BORCS5;SVOP;HIF1AN;AVPR1A;DEPDC4;SGPL1;STXBP4;AKIP1;TMEM170A;ANKDD1A;TERF2IP;TRUB2;FBXO22;OR51E2;ZNF23;IRGQ;RSKR;ZNF641;NXN;ANGPTL4;ANKS3;ING5;UBE2V2;GJB1;DFFB;REPS2;SYAP1;TOR1AIP2;NIPA1;RASA4B;PPM1D;NDUFA3;ZNF415;MFN1;NMUR1;RAB33B;B3GALT1;ZNF738;MS4A10;PDP2;PARP14;MICOS10;SCAI;TDRD12;CYB561D1;ZDHHC24;RIN1;THAP6;RSRC1;TVP23C;PTPN2;SMAD2;DENND2C;YES1;ACBD7;ZSCAN2;RHOG;FAM210A;TRIM72;ZBTB38;ACAD9;ZNF619;VN1R1;ERN1;PFAS;DAND5;RAB39A;PACS2;CIITA;PLD6;ARHGAP45;EHMT1;ADIPOQ;TLCD5;NME9;ACBD4;MGAT4C;ZNF716;ERCC6L2;PLCXD1;MXRA7;ADI1;TTC3;C16orf72;GJC1;CHST6;GDPGP1;PLGLB1;GTF2H2C;UTY;PTP4A2;SRPK3;LRRC19;WDR27;PIWIL3;ZNF445;RAB11B;PPIL6;KIAA0825;ZBTB37;SV2B;ZBTB3;LRCH3;FCAR;NF2;NAP1L1;CDHR4;DHRS4L2;HAPLN4;NHEJ1;OR7D2;ZNF490;ZNF793;ZNF383;PEAK3;ZNF559;CLN3;HMX3;TMEM120B;SPRED3;MTF1;TSPYL1;ZKSCAN3;SPATS2L;ZNF681;GREB1;ZNF766;SLC35F1;ZNF799;SLC30A10;H2BU1;HCAR1;ZMYM1;PGAP1;FITM2;C5AR1;PCDHB11;ZNF347;MRPL42;SULT1C4;TOR4A;ZNF568;ZNF587;ZNF28;KCNRG;LRIG2;FOXJ3;ARHGAP11A;CAPZA2;EFCAB2;TEDDM1;INPP5B;PJVK;ZNF805;PCDHA9;SLFN12L;TMEM170B;ADGRG1;NAP1L4;DENND6B;MFSD2B;TRIM59;SLC35F6;EMP2;NUDT19;TTLL3;ZNF891;ZSWIM7;CRPPA;PEX26;HOMEZ;OR2A5;TRIM16;APOL6;KLLN;MCTS1;SMIM26;BRD3OS;CCDC200;SHISA9;MRPS17;GET4;LY6G5B;PNMA2;INMT;HOGA1;NPIPB5;PTCHD4;N4BP2L2;FMN1;ZNF550;LYN;CHMP1B;FDXACB1;RP11-644F5.10;ITGB3;CCPG1;PECAM1;SMIM36;XXbac-BPG32J3.22;TMSB15B;LIX1L;ZBTB8B;NATD1;ZNF8;FAM240B;RP11-397E7.6;ZCCHC8;ATP6V0A1;HERPUD1;RAB27A;MLH1;ITCH;RABL2B;ITGB5;MTAP;NDRG3;CTSZ;CCDC113;ZKSCAN1;C1GALT1;DUSP3;SLC35F5;MAN1C1;CYP20A1;EMILIN2;RNASEH2B;MORN3;TRIM65;LIPT1;OTULINL;POMZP3;TNFRSF13C;MRNIP;ZNF382;LSM12;SLC25A34;SGCB;GYG1;TCF23;NIBAN3;HOOK3;ZNF556;OR10H5;NUDT4;GTF2IRD2B;PHYHD1;GNG7;LRRC37A;FUT2;NUDT4B;ZNF555;SLC36A2;BLOC1S3;LIN54;XPNPEP3;ZNF493;GTF2IRD2;ZNF43;KLHL9;ZNF99;NOTO;RNF115;RP11-38C17.1;SYPL1;ANGPT4;PLLP;PTPRZ1;AUNIP;SGCE;TMOD2;LSP1;RHPN2;OR4D1;RAD9B;EYA3;MRAS;CD3G;CCDC68;TMEM68;OR2M4;ZNF417;MLXIP;GLDC;BLOC1S2;FUT4;ZNF418;PHACTR4;MCUR1;PRR11;NFX1;MTG2;STK25;KDM5B;AKR1D1;KIF25;GALNT6;IFNAR1;DEGS1;NBEAL1;OR8H1;SCN8A;ZNF470;LILRB3;UGT1A1;SLC8B1;KATNAL1;CSPP1;EXPH5;FDX1;ZNF117;ZNF18;FCER1G;BTD;SLC35E3;RAD52;CD38;VPS50;ABCB5;ACSM3;ZFX;CX3CL1;TBXA2R;SCIN;E2F2;CDKL5;SPAG9;AASS;SEC62;FAM76A;HFE;FYN;QPCTL;TMEM159;PRICKLE3;CLDN11;RWDD2A;YAF2;IGF1;WWTR1;STEEP1;MRE11;NDUFS1;UBR2;EHD2;RRAGD;PHF20;CDH1;STAU2;DCUN1D1;MAP4;ERCC8;TNFRSF9;SLC4A8;LAMC3;HOMER3;MSMO1;MCF2L2;LY75;EIF2AK2;APPBP2;TM7SF3;CDON;SLC12A2;CDK13;ATXN3;EVI5;TP53BP1;RHOA;ROCK1;PDK3;HEATR6;IP6K2;IFT80;CLEC2D;TGFBR3;PTPN3;SLC12A3;MPP5;CHFR;P4HA2;EVC;NDE1;IRAG1;AP1M1;NCBP3;FNDC3B;CACNG5;MOCOS;RBMS2;NT5C2;DGKD;USP33;DCX;TIGAR;PPP2R5C;CBFA2T2;UBE2D4;OSBPL6;MKNK1;RIF1;CFHR2;AP4E1;UBA5;C1QTNF3;ME2;TRAF5;KAT6A;CYLD;ZNF264;APOB;EFR3B;MYNN;CPNE3;AQP6;MRPL28;ALG9;UIMC1;CASS4;AAMDC;SLC15A1;MAPKAPK5;MRPS33;NDUFB2;ICAM1;GOLGA3;GLG1;APOH;CAPN3;ADA2;OR1I1;CBX5;SORBS1;IL11;IL12RB1;MACROH2A2;STX1B;MARCHF2;SEC14L3;UPB1;DEPDC5;DMC1;DESI1;AP4S1;CDKL1;PAPLN;SEC23A;SIRPB1;ST8SIA5;LIPG;RNF125;POLI;MID1;ATP1B4;WDR13;XIAP;ELF4;MAGT1;RP2;PCYT1B;RBM3;SRPX2;TAF7L;GLA;RUBCNL;SLC25A15;CLN5;LONP2;CCL22;CMC2;COTL1;ZNF500;EEF2K;GGA2;KNOP1;MTFMT;CD276;EHD4;SLC30A4;MYEF2;FZD3;BPNT2;NCALD;GSR;CYTH2;CARD8;SIGLEC6;KXD1;SCN1B;ZNF85;AVL9;ITGB8;H2AZ2;IQCE;CCL24;CEP41;AHR;BCL7B;TBL2;FKTN;ABHD17B;TRDMT1;CCSER2;ACBD5;MTPAP;CCNY;PNPO;RPS6KB1;C17orf75;USP46;BST1;UGDH;DDX25;DCPS;CPT1A;CBL;POU2AF1;MANSC1;ALDH2;LPCAT3;NANOG;TPD52L1;NCOA7;SASH1;OPRM1;SOD2;GPR63;CRYBG1;ACOT13;CCND3;PCDHB2;GHR;ARSB;GABRG2;ST8SIA4;TXNDC15;TBCCD1;CRBN;RBP1;TFDP2;GNB4;ARHGEF26;KLHL24;SSR3;TTL;FHL2;KYNU;ARID3A;FAM20B;ICMT;OPRD1;LEPR;RO60;AGMAT;LGALS8;MTR;MPL;RCAN3;SLC35A3;MTFR1L;NEK2;STK11;IFT46;MREG;SGK1;SENP5;NEK9;ALDH6A1;ZNF410;BCL11A;OGFRL1;DENND10;LRP11;PCDHB14;TEX11;UFM1;TNFRSF10B;RDH10;A1BG;ZNF211;B4GALT4;TBC1D15;GPSM2;SV2C;PRXL2A;BBS9;FKBP9;SLC25A16;PKN1;GIPC1;SPRYD7;NR4A1;TTC21B;GPR83;PARD6B;ARFGEF2;RAB22A;PTGIS;PAIP2B;CEACAM8;EMC3;BBS2;FAM193A;SLC25A23;TNFSF9;C3;AP5S1;AGO3;ST3GAL3;MCF2L;FRMD8;PCNX4;ATG14;HSPA2;TRAF2;ATP13A4;PTPRB;HP1BP3;OR7C1;SMARCA4;STYXL1;STEAP4;ZNF780B;SRD5A3;TPST2;APOL2;SPECC1;MYO5C;ICE2;VPS13C;SUMF2;RAB2B;DTD2;TEP1;MAP7D3;SYT5;ELOF1;GTPBP3;SLC27A1;MAS1;FCHO1;PAK4;OSBPL2;LRRC47;AAR2;ARHGEF9;ZNF428;ZNF141;TRAF3;LLGL1;LIN28A;LGALS3;ZNF20;TRIM5;RRP8;TIMM10B;PER2;PRKAA1;CARD6;PCBD2;SYT11;LPIN3;SERINC3;CASP9;SCO1;DSTYK;GPALPP1;PDE6B;FAM83F;MKRN1;IMPA1;AMPD3;MRO;CD180;THUMPD3;LPIN1;NAV1;KLRD1;PUM1;DSC2;DSC3;DZIP1;GOLM1;CCNJL;TAOK3;CD36;MTO1;ZC3H10;AFG1L;AHI1;CPM;KIAA0513;RC3H1;MRPL44;TMEM127;NUDT15;DBNL;IREB2;CALCOCO2;NDUFB5;UGGT1;TOR1A;PDCL;ALDH1B1;IGFBPL1;FOXP4;TJAP1;GCM1;TPMT;RAB30;THBS1;PAQR5;LRRC49;BRDT;IFT172;CYP2C9;MFSD13A;PLCE1;ASCC1;FAM117B;ABI2;SENP7;TMOD3;SPPL2A;NDST4;SEC31A;FGF5;SHROOM3;ANXA3;GSTCD;ETFBKMT;PHLDA1;TMEM19;SDSL;ACVRL1;VPS33A;VPS37B;RHOF;TMX1;GPR65;CLBA1;ZSCAN29;GCNT3;BNIP2;USP3;PCSK6;ITGAX;FTO;MYLK3;MEAK7;TCF25;NCOR1;GFOD2;SS18;PRELID3A;TP53;TMC6;NARF;SH3GL1;HUNK;WTIP;CACNG8;SLC2A5;MPC2;TMCO1;NECTIN4;PIGM;SNX27;ENSA;OAZ3;ATP8B2;CNIH4;DUSP11;AFF3;DIS3L2;FANCD2;VGLL4;OSBPL10;IL17RD;LIMD1;ZNF660;NXPE3;NICN1;TM4SF19;PLAC8;ANK2;CYP4V2;MARCHF6;CDH18;OSMR;SSBP2;PPIP5K2;TNFAIP8;ATG12;ARHGAP26;RMND5B;TBC1D7;GFOD1;CDKAL1;DCDC2;LGSN;FGD2;IRAK1BP1;RARS2;PURB;TMEM209;ZC3HAV1L;RAB19;LANCL3;NONO;CCDC120;GCNA;IGSF1;MCPH1;TERF1;GSDMC;AK3;CEP78;STOM;GSN;MRRF;NR6A1;WDR31;ASB6;PTGES2;PTGES;USP6NL;TMEM236;EIF4EBP2;NPFFR1;LIN7C;ZNF215;SLX4IP;TMEM138;B3GAT3;CNBD2;CLEC1A;ITGB1;FREM2;UEVLD;TMEM263;ANK3;EXT2;SCLT1;PTPRO;VTI1A;RNF144A;CCL28;CACUL1;KCNE4;PSTPIP2;PDK1;ATG10;DCLRE1C;NADK2;BMP3;LMNTD1;NRSN1;PLA2R1;C16orf89;TMEM251;CNKSR3;CFDP1;ZNF599;SLC5A10;SDHAF4;LRRK1;NEIL2;ENAH;CXADR;ANKRD40;C16orf87;FAM126B;FLACC1;MIDEAS;DPY19L4;C8orf37;PPEF2;SFR1;SFXN2;PABIR3;NPTN;KAT6B;GLYATL2;MAPK13;FRRS1;PHKG2;LRP8;C1orf158;MYO1E;VPS26C;DYRK1A;C2CD2;TMEM268;SNX22;BRAF;AP3S2;GAREM2;FAIM;CLSTN2;AHCYL2;TMED4;PKD1L1;ZSCAN12;ELK4;ADAMTS4;WFDC8;WNT9B;EPB41;ALG8;HLCS;THEM4;EFCAB14;ZNF233;DFFA;UBE2J2;VMA21;GAB3;ICOSLG;ZNF66;RDH13;MPZL3;SHC1;LY6K;ORAI2;IKZF3;ACOX1;ZNF385A;IZUMO2;PLCD3;ALOX15;SCIMP;TBC1D24;NEU3;CYB561A3;SLC25A45;ZYG11B;BSND;KLHL21;GMEB1;CTRC;PDPN;TM2D1;ARPC5;SPATA17;RFTN2;DISC1;ANTXR2;INAVA;NUAK2;EIF5A2;SMIM14;APBB2;RCHY1;ZNF148;SMIM12;LIPH;SFMBT1;LRPAP1;MELTF;HSPA4L;MON1A;RAD54L2;CEP44;FAM160A1;HHIP;TMEM184C;ELOVL7;RANBP3L;TLR3;GRIK2;CGAS;SFXN1;RAET1E;GALNT10;KIF6;CTSB;SBSPON;SLC7A13;SLC25A32;TMEM65;DIRAS2;PTCHD1;ATP7A;SLITRK5;CFL2;PDZD8;OR4K2;CYP2C19;TTC7B;CLMN;CCDC38;SPRED1;FBN1;ANAPC16;MSS51;TRIM66;TMEM130;HDGFL3;ZNF3;A2ML1;TVP23A;GOLM2;CLPX;SNX20;ZNF91;ACAA2;TRIM68;TPM4;ZNF610;ZNF528;TMEM145;ZNF283;ZNF83;ZNF558;NLRC3;FAM83B;MAPK1IP1L;LMBRD1;ZCCHC4;TTC39C;GNG4;MPLKIP;ZSWIM1;SLC16A4;SNTB2;LRRC28;STXBP6;TM4SF20;ODAD2;OR10G3;CA5B;SH3TC2;SHE;OR5AU1;PDILT;ARL13B;DTWD2;C15orf40;CNBP;OTUD3;ZNF764;ZNF747;TMEM154;GPR37L1;TMEM192;SIK2;ZNF212;HSD17B13;STAT2;NUDCD2;OR10A3;POLH;OR10A2;DNAJC24;DCDC1;PYGO1;NETO2;SHCBP1;MCC;DLK2;ZNF562;WIPF2;OR1L8;OR2AT4;PIK3CD;P2RY6;RASGRP4;RHNO1;PCDHB1;ZNF570;PRND;MBOAT1;CLEC7A;OR5A2;SYNPO2;KLHL6;PSME3IP1;FRG2C;GXYLT2;MFSD4B;TNKS;MOB1B;BCLAF3;ZNF791;PHC3;SPTBN2;UBXN2A;FBXO45;CD34;MGA;ABRA;CNTNAP2;ANGEL2;ODAPH;DENND6A;PDE12;C3orf33;KCTD13;FUT1;FBXW8;GK5;PCCA;ARHGAP1;ATG13;ANKS4B;NRIP3;ARL10;LRRC25;PAAF1;MRPL48;ERCC4;B3GNTL1;KLHL38;NUPR1;ZNF683;SPHK1;OR4K13;RIMS2;PHLDB3;USF3;RNF152;RBIS;MTHFR;MTX3;WDR73;ANO6;GATD1;GPR4;ARIH2;C18orf32;THAP5;CD151;AMER3;ZC3H12D;ZNF543;WDR6;ZNF713;MPI;APOLD1;EXD1;ZFP42;C10orf67;GVQW3;FAM156B;CLK3;HTR1D;ZFPM1;WDR97;AKAP5;R3HDM2;ZNF816;FZD2;CYP8B1;ZSCAN4;SKIDA1;ZDHHC20;FAM83H;LRRC57;NQO1;ZNF707;OGFOD3;TNFSF15;ZNF875;RELL1;SLC2A4;IBA57;IST1;RGMA;GABRG3;ZSCAN22;PGBD4;CLEC4G;OR2V2;ANXA2;PAQR7;ZNF662;RIPPLY3;FANCF;EPHA10;GPR132;ZNRF3;BMP8A;B3GALT5;SRARP;LRTOMT;GPR173;PCDH9;NCMAP;KRBA2;ATL3;SUMO3;ZFP90;FLRT2;ZNF479;IFITM2;CDNF;CDK10;ATP6V0A2;SP140L;METTL7A;IFNLR1;TLCD2;OLFML2A;ARL17A;POMK;SETD4;AGBL4;ARGFX;FFAR4;MTARC1;BLOC1S4;CCDC30;KPNA4;CYP4F3;KANK3;C3orf70;ZNF546;RSBN1L;MAGI2;CHP1;SBK2;TLR5;NHLRC1;ZNF286A;KBTBD12;ZNF70;TMEM220;CLEC17A;RILPL1;C6orf132;HYKK;PRR19;ZP3;DUSP28;PARVB;RBM34;BCL2L15;ZNF548;SNTN;ZNF292;ADAT2;ZNF527;C15orf61;NUGGC;ZNF724;ZNF699;OR8A1;ZNF250;ACADSB;OR10J1;MPHOSPH8;LCOR;INCA1;ZNF774;ZNF124;TSC22D2;TRAPPC2;GDAP2;MYO6;HDAC2;WNK3;CHRNG;NHLRC2;ZNF100;KIAA1671;IGF2R;ZNF772;ZNF785;FAM110D;KANK2;BLM;UAP1L1;ZNF675;CYP2B6;ZNF665;PIGN;ENPP1;FAM114A1;LHFPL5;ZNF461;OCLN;ADAMTSL2;SGTB;NKIRAS1;ZNF677;ERO1A;VPS13A;IRAK4;SFI1;ZNF770;SVIP;TMEM239;ZNF442;ZNF26;ZNF583;C20orf203;MDM4;NCOA6;RASSF9;SCAMP5;ZNF277;SFMBT2;C1orf174;ZFP2;IQANK1;TATDN3;EEF1AKMT2;ZYG11A;GIGYF2;RUFY2;NHSL2;TIMM23B;SYT15;HLA-DOA;GPANK1;ZNF814;POU5F1;MUC21;ZNF616;ZNF783;SPIRE2;FAM71F2;INSYN1;ITPRIPL2;FOXL2NB;HACD2;VGLL3;ZCWPW2;KRTAP9-6;CEP43;HEXA;ZNF845;ZNF726;BBIP1;ZNF880;TIGD1;SLC12A8;CCNL2;TDGF1P3;TMEM185B;ARL17B;CFAP97D1;TAPBP;ZBED9;SMIM27;ZNF737;LILRA2;ARPIN;APOBEC3D;ZNF585B;PGAM5;ARPIN-AP3S2;PCDHA10;TRMT9B;ZNF718;ZNF674;PCDHGB6;PCDHGA6;SIGLEC14;NANOGP8;CARD18;CTSO;ZNF486;ZNF350;ZNF253;TRIM34;TGFBR3L;OTUD7B;ZNF850;C17orf113;ZNF285;S1PR2;SMIM17;FAM156A;ZNF587B;ZNF595;H3-2;CASTOR2;TMEM269;H3C6;ZNF2;CCL16;XKR5;OR4E1;PIGW;ABC7-42404400C24.1;ACACA;RP11-506B6.7;RP11-398C13.8;RP11-303E16.10;CTD-3051L14.15;RP11-503P21.4;RP11-1C8.8;RP11-545E17.13;RP11-177J6.2;MYCBP2;GIPR;AGPS;NRXN3;BTN3A1;LIMA1;PLEKHA5;SIKE1;TRAF3IP2;DGKA;SPEN;SRI;ZNF37A;MLLT10;CLUL1;SAR1A;HSPB11;CHMP2B;MTMR2;LPCAT2;SULT2B1;IRAK3;ANGPT2;SEC22C;SYDE2;BDKRB1;CSNK2A1;KLF8;NFAT5;SLC7A6;NME4;MEFV;SYT17;LILRB5;GALK1;GOSR1;IFT20;C11orf58;RAB5B;ING4;BAG2;CCNC;TTC33;FGF12;INO80D;FANCL;DNAJC16;AKT3;MYB;FBXW2;DNAL1;SMAD9;ADRA1A;DPPA4;NAA60;IFT81;ACOT9;SMUG1;EEF1E1;TMX4;STRIP2;IFT22;CHN1;KIF1C;C19orf12;IRAK2;HAVCR2;TSPAN31;GLUL;CLPS;STAMBPL1;ZSCAN32;SMAD4;RETREG3;PSEN2;DYNC1LI1;PHLDB2;MYO10;ZNF776;INO80C;PRKCA;RMND1;RWDD2B;NTAQ1;KCNJ6;AUTS2;IFNAR2;UBR1;NDUFV3;ZNF208;ZNF761;OMA1;BBS5;NDST3;ERAP1;FAT3;SPTSSA;REEP3;AMER2;TMEM52B;FAM227B;PLEKHA7;SP2;LPO;LAIR1;HSD11B1L;GHDC;TCTN2;HINT1;TRIM56;FPR2;DSEL;ZIK1;SPTLC3;CHD2;RNF213;SNX31;MFSD4A;DNAJC30;RUFY1;MUC20;PUS1;PCDHB9;SSTR2;CCDC125;TXNRD2;SDR42E1;BRI3BP;KLHL33;MRPL30;SRL;THNSL1;FAM186A;ZNF566;ZNF395;FNBP1;PRR27;PLA2G2C;ZNF626;CNR2;ZNF765;ZNF136;SRGAP1;ZNF398;GAL3ST4;SPN;HELZ;TRAF3IP1;BRD2;PSG5;SIPA1;SYNJ2BP;PPP1R3G;OR4E2;RAD21L1;RP11-404P21.8;FRRS1L;GTF2H5;RP11-449H3.3;SRCIN1;PNMA8C;POLR2J3	1;1;1;1;1;1;1;1;1;1;1;1;1;1;1;1;1;1;1;1;1;1;1;1;1;1;1;1;1;1;1;1;1;1;1;1;1;1;1;1;1;1;1;1;1;1;1;1;1;1;1;1;1;1;1;1;1;1;1;1;1;1;1;1;1;1;1;1;1;1;1;1;1;1;1;1;1;1;1;1;1;2;2;2;2;2;2;2;2;2;2;2;2;2;2;2;2;2;2;2;2;2;2;2;2;2;2;2;2;2;2;2;2;2;2;2;2;2;2;2;2;2;2;2;2;2;2;2;2;2;2;2;2;2;2;2;2;2;2;2;2;2;2;2;2;2;2;2;2;2;2;2;2;2;2;2;2;2;2;2;2;2;2;2;2;2;2;2;2;2;2;2;2;2;2;2;2;2;2;2;2;2;2;2;2;2;2;2;2;2;2;2;2;2;2;2;2;2;2;2;2;2;2;2;2;2;2;2;2;2;2;2;2;2;2;2;2;2;2;2;2;2;2;2;2;2;2;2;2;2;2;2;2;2;2;2;2;2;2;2;2;2;2;2;2;2;2;2;2;2;2;2;2;2;2;2;2;2;2;2;2;2;2;2;2;2;2;2;2;2;2;2;2;2;2;2;0;0;0;0;0;0;0;0;0;0;0;0;0;0;0;0;0;0;0;0;0;0;0;0;0;0;0;0;0;0;0;1;1;1;1;1;1;1;1;1;1;1;1;1;1;1;1;1;1;1;1;1;1;1;1;1;1;1;1;1;1;1;1;1;1;1;1;1;1;1;1;1;1;1;1;1;1;1;1;1;1;1;1;1;1;1;1;1;1;1;1;1;1;1;1;1;1;1;1;1;1;1;1;1;1;1;1;1;1;1;1;1;1;1;1;1;1;1;1;1;1;1;1;1;1;1;1;1;1;1;1;1;1;1;1;1;1;1;1;1;1;1;1;1;1;1;1;1;1;1;1;1;1;1;1;1;1;1;1;1;1;1;1;1;1;1;1;1;1;1;1;1;1;1;1;1;1;1;1;1;1;1;1;1;1;1;1;1;1;1;1;1;1;1;1;1;1;1;1;1;1;1;1;1;1;1;1;1;1;1;1;1;1;1;1;1;1;1;1;1;1;1;1;1;1;1;1;1;1;1;1;1;1;1;1;1;1;1;1;1;1;1;1;1;1;1;1;1;1;1;1;1;1;1;1;1;1;1;1;1;1;1;1;1;1;1;1;1;1;1;1;1;1;1;1;1;1;1;1;1;1;1;1;1;1;1;1;1;1;1;1;1;1;1;1;1;1;1;1;1;1;1;1;1;1;1;1;1;1;1;1;1;1;1;1;1;1;1;1;1;1;1;1;1;1;1;1;1;1;1;1;1;1;1;1;1;1;1;1;1;1;1;1;1;1;1;1;1;1;1;1;1;1;1;1;1;1;1;1;1;1;1;1;1;1;1;1;1;1;1;1;1;1;1;1;1;1;1;1;1;1;1;1;1;1;1;1;1;1;1;1;1;1;1;1;1;1;1;1;1;1;1;1;1;1;1;1;1;1;1;1;1;1;1;1;1;1;1;1;1;1;1;1;1;1;1;1;1;1;1;1;1;1;1;1;1;1;1;1;1;1;1;1;1;1;1;1;1;1;1;1;1;1;1;1;1;1;1;1;1;1;1;1;1;1;1;1;1;1;1;1;1;1;1;1;1;1;1;1;1;1;1;1;1;1;1;1;1;1;1;1;1;1;1;1;1;1;1;1;1;1;1;1;1;1;1;1;1;1;1;1;1;1;1;1;1;1;1;1;1;1;1;1;1;1;1;1;1;1;1;1;1;1;1;1;1;1;1;1;1;1;1;1;1;1;1;1;1;1;1;1;1;1;1;1;1;1;1;1;1;1;1;1;1;1;1;1;1;1;1;1;1;1;1;1;1;1;1;1;1;1;1;1;1;1;1;1;1;1;1;1;1;1;1;1;1;1;1;1;1;1;1;1;1;1;1;1;1;1;1;1;1;1;1;1;1;1;1;1;1;1;1;1;1;1;1;1;1;1;1;1;1;1;1;1;1;1;1;1;1;2;2;2;2;2;2;2;2;2;2;2;2;2;2;2;2;2;2;2;2;2;2;2;2;2;2;2;2;2;2;2;2;2;2;2;2;2;2;2;2;2;2;2;2;2;2;2;2;2;2;2;2;2;2;2;2;2;2;2;2;2;2;2;2;2;2;2;2;2;2;2;2;2;2;2;2;2;2;2;2;2;2;2;2;2;2;2;2;2;2;2;2;2;2;2;2;2;2;2;2;2;2;2;2;2;2;2;2;2;2;2;2;2;2;2;2;2;2;2;2;2;2;2;2;2;2;2;2;2;2;2;2;2;2;2;2;2;2;2;2;2;2;2;2;2;2;2;2;2;2;2;2;2;2;2;2;2;2;2;2;2;2;2;2;2;2;2;2;2;2;2;2;2;2;2;2;2;2;2;2;2;2;2;2;2;2;2;2;2;2;2;2;2;2;2;2;2;2;2;2;2;2;2;2;2;2;2;2;2;2;2;2;2;2;2;2;2;2;2;2;2;2;2;2;2;2;2;2;2;2;2;2;2;2;2;2;2;2;2;2;2;2;2;2;2;2;2;2;2;2;2;2;2;2;2;2;2;2;2;2;2;2;2;2;2;2;2;2;2;2;2;2;2;2;2;2;2;2;2;2;2;2;2;2;2;2;2;2;2;2;2;2;2;2;2;2;2;2;2;2;2;2;2;2;2;2;2;2;2;2;2;2;2;2;2;2;2;2;2;2;2;2;2;2;2;2;2;2;2;2;2;2;2;2;2;2;2;2;2;2;2;2;2;2;2;2;2;2;2;2;2;2;2;2;2;2;2;2;2;2;2;2;2;2;2;2;2;2;2;2;2;2;2;2;2;2;2;2;2;2;2;2;2;2;2;2;2;2;2;2;2;2;2;2;2;2;2;2;2;2;2;2;2;2;2;2;2;2;2;2;2;2;2;2;2;2;2;2;2;2;2;2;2;2;2;2;2;2;2;2;2;2;2;2;2;2;2;2;2;2;2;2;2;2;2;2;2;2;2;2;2;2;2;2;2;2;2;2;2;2;2;2;2;2;2;2;2;2;2;2;2;2;2;2;2;2;2;2;2;2;2;2;2;2;2;2;2;2;2;2;2;2;2;2;2;2;2;2;2;2;2;2;2;2;2;2;2;2;2;2;2;2;2;2;2;2;2;2;2;2;2;2;2;2;2;2;2;2;2;2;2;2;2;2;2;2;2;2;2;2;2;2;2;2;2;2;2;2;2;2;2;2;2;2;2;2;2;2;2;2;2;2;2;2;2;2;2;2;2;2;2;2;2;2;2;2;2;2;2;2;2;2;2;2;2;2;2;2;2;2;2;2;2;2;2;2;2;2;2;2;2;2;2;2;2;2;2;2;2;2;2;2;2;2;2;2;2;2;2;2;2;2;2;2;2;2;2;2;2;2;2;2;2;2;2;2;2;2;2;2;2;2;2;2;2;2;2;2;2;2;2;2;2;2;2;2;2;2;2;2;2;2;2;2;2;2;2;2;2;2;2;2;2;2;2;2;2;2;2;2;2;2;2;2;2;2;2;2;2;2;2;2;2;2;2;2;2;2;2;2;2;2;2;2;2;2;2;2;2;2;2;2;2;2;2;2;2;2;2;2;2;2;2;2;2;2;2;2;2;2;2;2;2;2;2;2;2;2;2;2;2;2;2;2;2;2;2;2;2;2;2;2;2;2;2;2;2;2;2;2;2;2;2;2;2;2;2;2;2;2;2;2;2;2;2;2;2;2;2;2;2;2;2;2;2;2;2;2;2;2;2;2;2;2;2;2;2;2;2;2;2;2;2;2;2;2;2;2;2;2;2;2;2;2;2;2;2;2;2;2;2;2;2;2;2;2;2;2;2;2;2;2;2;2;2;2;2;2;2;2;2;2;2;2;2;2;2;2;2;2;2;2;2;2;2;2;2;2;2;2;2;2;2;2;2;2;2;2;2;2;2;2;2;2;2;2;2;2;2;2;2;2;2;2;2;2;2;2;2;2;2;2;2;2;2;2;2;2;2;2;2;2;2;2;2;2;2;2;2;2;2;2;2;2;2;2;2;2;2;2;2;2;2;2;2;2;2;2;2;2;2;2;2;2;2;2;2;2;2;2;2;2;2;2;2;2;2;2;2;2;2;2;2;2;2;2;2;2;2;2;2;2;2;2;2;2;2;2;2;2;2;2;2;2;2;2;2;2;2;2;2;2;2;2;2;2;2;2;2;2;2;2;2;2;2;2;2;2;2;2;2;2;2;2;2;2;2;2;2;2;2;2;2;2;2;2;2;2;2;2;2;2;2;2;2;2;2;2;2;2;2;2;2;2;2;2;2;2;2;2;2;2;2;2;2;2;2;2;2;2;2;2;2;2;2;2;2;2;2;2;2;2;2;2;2;2;2;2;2;2;2;2;2;2;2;2;2;2;2;2;2;2;2;2;2;2;2;2;2;2;2;2;2;2;2;2;2;2;2;2;2;2;2;2;2;2;2;2;2;2;2;2;2;2;2;2;2;2;2;2;2;2;2;2;2;2;2;2;2;2;2;2;2;2;2;2;2;2;2;2;2;2;2;2;2;2;2;2;2;2;2;2;2;2;2;2;2;2;2;2;2;2;2;2;2;2;2;2;2;2;2;2;2;2;2;2;2;2;2;2;2;2;2;2;2;2;2;2;2;2;2;2;2;2;2;2;2;2;2;2;2;2;2;2;2;2;2;2;2;2;2;2;2;2;2;2;2;2;2;2;2;2;2;2;2;2;2;2;2;2;2;2;2;2;2;2;2;2;2;2;2;2;2;2;2;2;2;2;2;2;2;2;2;2;2;2;2;2;2;2;2;2;2;2;2;2;2;2;2;2	yes;yes;yes;yes;yes;yes;yes;yes;yes;yes;yes;yes;yes;yes;yes;yes;yes;yes;yes;yes;yes;yes;yes;yes;yes;yes;yes;yes;yes;yes;yes;yes;yes;yes;yes;yes;yes;yes;yes;yes;yes;yes;yes;yes;yes;yes;yes;yes;yes;yes;yes;yes;yes;yes;yes;yes;yes;yes;yes;yes;yes;yes;yes;yes;yes;yes;yes;yes;yes;yes;yes;yes;yes;yes;yes;yes;yes;yes;yes;yes;yes;yes;yes;yes;yes;yes;yes;yes;yes;yes;yes;yes;yes;yes;yes;yes;yes;yes;yes;yes;yes;yes;yes;yes;yes;yes;yes;yes;yes;yes;yes;yes;yes;yes;yes;yes;yes;yes;yes;yes;yes;yes;yes;yes;yes;yes;yes;yes;yes;yes;yes;yes;yes;yes;yes;yes;yes;yes;yes;yes;yes;yes;yes;yes;yes;yes;yes;yes;yes;yes;yes;yes;yes;yes;yes;yes;yes;yes;yes;yes;yes;yes;yes;yes;yes;yes;yes;yes;yes;yes;yes;yes;yes;yes;yes;yes;yes;yes;yes;yes;yes;yes;yes;yes;yes;yes;yes;yes;yes;yes;yes;yes;yes;yes;yes;yes;yes;yes;yes;yes;yes;yes;yes;yes;yes;yes;yes;yes;yes;yes;yes;yes;yes;yes;yes;yes;yes;yes;yes;yes;yes;yes;yes;yes;yes;yes;yes;yes;yes;yes;yes;yes;yes;yes;yes;yes;yes;yes;yes;yes;yes;yes;yes;yes;yes;yes;yes;yes;yes;yes;yes;yes;yes;yes;yes;yes;yes;yes;yes;yes;yes;yes;yes;yes;yes;yes;yes;yes;yes;yes;yes;yes;yes;yes;yes;yes;no;no;no;no;no;no;no;no;no;no;no;no;no;no;no;no;no;no;no;no;no;no;no;no;no;no;no;no;no;no;no;no;no;no;no;no;no;no;no;no;no;no;no;no;no;no;no;no;no;no;no;no;no;no;no;no;no;no;no;no;no;no;no;no;no;no;no;no;no;no;no;no;no;no;no;no;no;no;no;no;no;no;no;no;no;no;no;no;no;no;no;no;no;no;no;no;no;no;no;no;no;no;no;no;no;no;no;no;no;no;no;no;no;no;no;no;no;no;no;no;no;no;no;no;no;no;no;no;no;no;no;no;no;no;no;no;no;no;no;no;no;no;no;no;no;no;no;no;no;no;no;no;no;no;no;no;no;no;no;no;no;no;no;no;no;no;no;no;no;no;no;no;no;no;no;no;no;no;no;no;no;no;no;no;no;no;no;no;no;no;no;no;no;no;no;no;no;no;no;no;no;no;no;no;no;no;no;no;no;no;no;no;no;no;no;no;no;no;no;no;no;no;no;no;no;no;no;no;no;no;no;no;no;no;no;no;no;no;no;no;no;no;no;no;no;no;no;no;no;no;no;no;no;no;no;no;no;no;no;no;no;no;no;no;no;no;no;no;no;no;no;no;no;no;no;no;no;no;no;no;no;no;no;no;no;no;no;no;no;no;no;no;no;no;no;no;no;no;no;no;no;no;no;no;no;no;no;no;no;no;no;no;no;no;no;no;no;no;no;no;no;no;no;no;no;no;no;no;no;no;no;no;no;no;no;no;no;no;no;no;no;no;no;no;no;no;no;no;no;no;no;no;no;no;no;no;no;no;no;no;no;no;no;no;no;no;no;no;no;no;no;no;no;no;no;no;no;no;no;no;no;no;no;no;no;no;no;no;no;no;no;no;no;no;no;no;no;no;no;no;no;no;no;no;no;no;no;no;no;no;no;no;no;no;no;no;no;no;no;no;no;no;no;no;no;no;no;no;no;no;no;no;no;no;no;no;no;no;no;no;no;no;no;no;no;no;no;no;no;no;no;no;no;no;no;no;no;no;no;no;no;no;no;no;no;no;no;no;no;no;no;no;no;no;no;no;no;no;no;no;no;no;no;no;no;no;no;no;no;no;no;no;no;no;no;no;no;no;no;no;no;no;no;no;no;no;no;no;no;no;no;no;no;no;no;no;no;no;no;no;no;no;no;no;no;no;no;no;no;no;no;no;no;no;no;no;no;no;no;no;no;no;no;no;no;no;no;no;no;no;no;no;no;no;no;no;no;no;no;no;no;no;no;no;no;no;no;no;no;no;no;no;no;no;no;no;no;no;no;no;no;no;no;no;no;no;no;no;no;no;no;no;no;no;no;no;no;no;no;no;no;no;no;no;no;no;no;no;no;no;no;no;no;no;no;no;no;no;no;no;no;no;no;no;no;no;no;no;no;no;no;no;no;no;no;no;no;no;no;no;no;no;no;no;no;no;no;no;no;no;no;no;no;no;no;no;no;no;no;no;no;no;no;no;no;no;no;no;no;no;no;no;no;no;no;no;no;no;no;no;no;no;no;no;no;no;no;no;no;no;no;no;no;no;no;no;no;no;no;no;no;no;no;no;no;no;no;no;no;no;no;no;no;no;no;no;no;no;no;no;no;no;no;no;no;no;no;no;no;no;no;no;no;no;no;no;no;no;no;no;no;no;no;no;no;no;no;no;no;no;no;no;no;no;no;no;no;no;no;no;no;no;no;no;no;no;no;no;no;no;no;no;no;no;no;no;no;no;no;no;no;no;no;no;no;no;no;no;no;no;no;no;no;no;no;no;no;no;no;no;no;no;no;no;no;no;no;no;no;no;no;no;no;no;no;no;no;no;no;no;no;no;no;no;no;no;no;no;no;no;no;no;no;no;no;no;no;no;no;no;no;no;no;no;no;no;no;no;no;no;no;no;no;no;no;no;no;no;no;no;no;no;no;no;no;no;no;no;no;no;no;no;no;no;no;no;no;no;no;no;no;no;no;no;no;no;no;no;no;no;no;no;no;no;no;no;no;no;no;no;no;no;no;no;no;no;no;no;no;no;no;no;no;no;no;no;no;no;no;no;no;no;no;no;no;no;no;no;no;no;no;no;no;no;no;no;no;no;no;no;no;no;no;no;no;no;no;no;no;no;no;no;no;no;no;no;no;no;no;no;no;no;no;no;no;no;no;no;no;no;no;no;no;no;no;no;no;no;no;no;no;no;no;no;no;no;no;no;no;no;no;no;no;no;no;no;no;no;no;no;no;no;no;no;no;no;no;no;no;no;no;no;no;no;no;no;no;no;no;no;no;no;no;no;no;no;no;no;no;no;no;no;no;no;no;no;no;no;no;no;no;no;no;no;no;no;no;no;no;no;no;no;no;no;no;no;no;no;no;no;no;no;no;no;no;no;no;no;no;no;no;no;no;no;no;no;no;no;no;no;no;no;no;no;no;no;no;no;no;no;no;no;no;no;no;no;no;no;no;no;no;no;no;no;no;no;no;no;no;no;no;no;no;no;no;no;no;no;no;no;no;no;no;no;no;no;no;no;no;no;no;no;no;no;no;no;no;no;no;no;no;no;no;no;no;no;no;no;no;no;no;no;no;no;no;no;no;no;no;no;no;no;no;no;no;no;no;no;no;no;no;no;no;no;no;no;no;no;no;no;no;no;no;no;no;no;no;no;no;no;no;no;no;no;no;no;no;no;no;no;no;no;no;no;no;no;no;no;no;no;no;no;no;no;no;no;no;no;no;no;no;no;no;no;no;no;no;no;no;no;no;no;no;no;no;no;no;no;no;no;no;no;no;no;no;no;no;no;no;no;no;no;no;no;no;no;no;no;no;no;no;no;no;no;no;no;no;no;no;no;no;no;no;no;no;no;no;no;no;no;no;no;no;no;no;no;no;no;no;no;no;no;no;no;no;no;no;no;no;no;no;no;no;no;no;no;no;no;no;no;no;no;no;no;no;no;no;no;no;no;no;no;no;no;no;no;no;no;no;no;no;no;no;no;no;no;no;no;no;no;no;no;no;no;no;no;no;no;no;no;no;no;no;no;no;no;no;no;no;no;no;no;no;no;no;no;no;no;no;no;no;no;no;no;no;no;no;no;no;no;no;no;no;no;no;no;no;no;no;no;no;no;no;no;no;no;no;no;no;no;no;no;no;no;no;no;no;no;no;no;no;no;no;no;no;no;no;no;no;no;no;no;no;no;no;no;no;no;no;no;no;no;no;no;no;no;no;no;no;no;no;no;no;no;no;no;no;no;no;no;no;no;no;no;no;no;no;no;no;no;no;no;no;no;no;no;no;no;no;no;no;no;no;no;no;no;no;no;no;no;no;no;no;no;no;no;no;no;no;no;no;no;no;no;no;no;no;no;no;no;no;no;no;no;no;no;no;no;no;no;no;no;no;no;no;no;no;no;no;no;no;no;no;no;no;no;no;no;no;no;no;no;no;no;no;no;no;no;no;no;no;no;no;no;no;no;no;no;no;no;no;no;no;no;no;no;no;no;no;no;no;no;no;no;no;no;no;no;no;no;no;no;no;no;no;no;no;no;no;no;no;no;no;no;no;no;no;no;no;no;no;no;no;no;no;no;no;no;no;no;no;no;no;no;no;no;no;no;no;no;no;no;no;no;no;no;no;no;no;no;no;no;no;no;no;no;no;no;no;no;no;no;no;no;no;no;no;no;no;no;no;no;no;no;no;no;no;no;no;no;no;no;no;no;no;no;no;no;no;no;no;no;no;no;no;no;no;no;no;no;no;no;no;no;no;no;no;no;no;no;no;no;no;no;no;no;no;no;no;no;no;no;no;no;no;no;no;no;no;no;no;no;no;no;no;no;no;no;no;no;no;no;no;no;no;no;no;no;no;no;no;no;no;no;no;no;no;no;no;no;no;no;no;no;no;no;no;no;no;no;no;no;no;no;no;no;no;no;no;no;no;no;no;no;no;no;no;no;no;no;no;no;no;no;no;no;no;no;no;no;no;no;no;no;no;no;no;no;no;no;no;no;no;no;no;no;no;no;no;no;no;no;no;no;no;no;no;no;no;no;no;no;no;no;no;no;no;no;no;no;no;no;no;no;no;no;no;no;no;no;no;no;no;no;no;no;no;no;no;no;no;no;no;no;no;no;no;no;no;no;no;no;no;no;no;no;no;no;no;no;no;no;no;no;no;no;no;no;no;no;no;no;no;no;no;no;no;no;no;no;no;no;no;no;no;no;no;no;no;no;no;no;no;no;no;no;no;no;no;no;no;no;no;no;no;no;no;no;no;no;no;no;no;no;no;no;no;no;no;no	4	2	-1.341875	-0.14825	-0.2325	-1.21775	-1.53	-0.13325	-0.1085	0.269	-0.06025	-0.0475	False Positive
Hum_XLOC_005173	ST8SIA6-AS1	Not significant				0	9
Hum_XLOC_005212		Not significant				0	9
Hum_XLOC_005219		Not significant				0	9
Hum_XLOC_005230		Not significant				0	7
Hum_XLOC_005243		Significant non-expressed				0	8
Hum_XLOC_005244		Not significant				0	8
Hum_XLOC_005272		Not significant				0	9
Hum_XLOC_005279		Significant non-expressed	LENG8;ZNF19;FLRT2;EHD2;NCKAP1;GUCY1A2;PGLYRP3;GPRC5A;MPP5;STX7;POU2AF1;PARP11;TNR;IFT81;MPRIP;RNFT2;RANBP10;SNX27;KCNMB1;SDK1;HTR2C;WRN;HOOK3;PDP2;ADIPOQ;RTKN2;ACP7;C9orf152;OR2A12;SHISA9;TMEM275	2;0;0;1;1;1;1;2;2;2;2;2;2;2;2;2;2;2;2;2;2;2;2;2;2;2;2;2;2;2;2	yes;no;no;no;no;no;no;no;no;no;no;no;no;no;no;no;no;no;no;no;no;no;no;no;no;no;no;no;no;no;no	1	7
Hum_XLOC_005283		Not significant				0	6
Hum_XLOC_005284		Not significant				0	9
Hum_XLOC_005296		Not significant	SVIL	0	no	0	9
Hum_XLOC_005317	ITGB1-DT	Not significant				0	7
Hum_XLOC_005324		Not significant				0	8
Hum_XLOC_005329	PARD3-DT	Not significant				0	9
Hum_XLOC_005338		Not significant				0	8
Hum_XLOC_005352		Significant non-expressed				0	9
Hum_XLOC_005366		Not significant				0	9
Hum_XLOC_005371	LINC00839	Not significant	CTSV;TCP10L;CFAP298-TCP10L;FBXO17;ZNF534;ACOT11	0;1;1;1;2;2	no;no;no;no;no;no	0	9
Hum_XLOC_005372		Cell-type specific	TMC3	0	no	0	8											True Positive
Hum_XLOC_005385	LINC02916	Partially shared	USP8;DHX33;SCAMP1;RTRAF;ORC6;SCFD1;TRPM7;SNRPD3;THOC5;NKAP;CENPI;NUP93;GTF2H1;GTF2H3;NUP155;RBBP5;UTP25;FCF1;RAP1B;RBM48;TOMM40;GINS2;FAAP24;NIP7;LARS1;SSB;CIR1;GCSH;UTP4;URB1;GPN2;RPL7L1;MED22;C12orf45;UBE2Z;CHAF1B;FBLIM1;CPSF2;CDT1;LSM3;OR7G2;POLR1C;CYCS;ALG14;OR4D9;MRPL57;EIF3F;KCMF1;MRPS23;FAM227A;OR7A17;POLR1D;TUBB;ZNF431;DYNC1H1;PSMD12;PPP1R15B;SLC25A3;SNRPD1;DBF4;ZNF207;AQR;ALG1;HSPA5;GEMIN8;RAD51;SMG6;JMJD6;DNM1L;CLSPN;CDC5L;POLR2E;YPEL1;UBE2I;MCM4;MRPL4;SUGP1;OGDH;GTPBP4;MOB4;TTF2;DR1;DDX59;NRDE2;NFYB;LIAS;SMU1;MRPS7;GTF3C4;PSMB2;UBR4;SEM1;KRI1;GNL3L;EXOSC2;SEC61G;TERF2;MED6;VHL;PRPF38A;MED4;KAT7;POLR1E;HAUS2;RTF1;TUBGCP4;YARS2;LLPH;NUP58;SBNO1;TXNL4A;CIAO1;ZC3H8;POLR2D;SPATA5;RPL37;TLK2;NOM1;GINS4;UTP23;POLR3A;GEMIN6;GGPS1;HNRNPU;SMG1;PSMG3;CFAP298;SSU72;RRP1;ADAR;NOL9;GMPS;RPP14;WDR82;MAD2L1;FXN;ISCA2;ARIH1;DCTN5;TSR1;SNUPN;SIN3A;RSL1D1;SPRYD4;NFATC2IP;TOP3A;POLR2L;UBE2N;DDX10;TRAPPC5;XPOT;DDX51;RAD51D;SRSF10;RRP7A;NACA;PRIM1;SOWAHC;GFPT1;IPO9;OPA1;COX20;SDHD;MRPS18B;LIN52;COG8;HAUS3;ZNF492;H2BC15;ISY1;CRCP;WDR92;DDOST;TMEM199;H2BC8;NOL12;H2BC6;TADA2A;TBCE;INTS6;ECT2;NUP43;SPCS3;ATP6V1E1;TSEN2;SCNM1;ZBTB8OS;SHOX;SF3B3;NUP62;SNAPC1;RPL26L1;MRPS10;RFC2;MRTO4;CCAR1;CLNS1A;TSG101;DIS3;BIRC5;NUDC;PDCD7;HSCB;EIF3D;VRK1;GABPB1;PPP2R1A;DDX55;NUP107;THG1L;RAD1;PPP2CA;XRN1;SF3B1;ORC2;SFPQ;GON4L;ZNHIT6;EIF2B2;MASTL;COPA;RPAP2;MPHOSPH10;TTF1;RPL23;SNRPD2;SYMPK;PAICS;LSM8;HEATR5A;MED18;PPAN;ZCCHC9;DAP3;LDHA;TMEM258;CDK4;PRPF4;NCBP1;TAF8;PNPT1;KIF11;WDR12;NPEPPS;CLTC;ISG20L2;INTS7;DDX46;NCAPG2;SRFBP1;OXA1L;LSM11;MED27;TONSL;PCYT1A;MED11;RBBP4;TOPBP1;KIAA1143;ELP6;MEAF6;PHAX;BMS1;CENPN;CDC40;NMD3;METTL15;KRT8;TBCA;HAP1;NDUFA11;ANKLE2;MRPS11;NPLOC4;SNRNP35;COPB2;RPL14;CEBPZOS;PARG;DHFR;ADSL;HYPK;NAIP;ALG11;DUXA;RBM8A;RDM1;PEX26;BBS5;C15orf40;TRIM56;ZNF432;TIGAR;MAVS;AGO3;EMC1;ZNF7;ATM;ZBTB8A;SMAD2;ZNF445;ABC7-42404400C24.1;GOSR1;C2CD3;NIPAL3;LASP1;CFLAR;ITGAL;CX3CL1;IYD;BRCA1;SLAMF7;IFT88;CTNS;MCUR1;PKP2;NCKAP1;CD84;HES2;ABCB11;MAP3K13;SLC24A1;RASAL2;PAK3;FGFR1;PIAS2;PIK3C3;SYNJ2;CBFA2T2;ME2;NFX1;ADAMTS2;METTL2A;ZBTB25;SPG21;MAP3K20;CCDC80;FKBP5;MTAP;GCAT;PNPLA3;TNRC6B;TMED8;DHRS7;HM13;POFUT1;SAMHD1;ANKRD12;FLT1;SLC38A7;KNOP1;HOMER2;FZD3;MTMR9;TBC1D17;ZNF14;WDR91;H2AZ2;CAV2;MOGAT3;KCNT1;WSB1;CPT1A;SPRING1;KCTD20;SOD2;ZBTB24;SLC16A10;SEMA5A;MSH3;TXNDC15;ZNF346;PCCB;HEMK1;TTL;FHL2;AAK1;PCYOX1;NT5C1A;BMP8B;KDM5B;CD160;RCAN3;MREG;CREB1;FILIP1;ALDH8A1;DENND1A;SMAD9;LRAT;ZNF549;KIAA1191;PRXL2A;KLHL7;DCAF10;AKR1D1;SLC25A16;ACOT9;NLN;NCKAP1L;AMD1;TTPAL;ZNFX1;TNFSF14;ST3GAL3;SMARCA4;SGCE;ZNF780B;TPST2;IFT22;IVD;QRSL1;RSPH3;PGPEP1;RAB11FIP4;KHDC4;SLC2A11;DGLUCY;HRH4;KLB;SEMA4F;CPM;ADAM10;PPM1B;PLCE1;SPPL2A;TMEM19;GRTP1;ARMH4;SLC12A6;GCNT3;DISP2;MYLK3;FEM1A;CREG1;XPR1;DEGS1;WDPCP;NPHP1;TMF1;PLAC8;SNCA;SETD7;LGSN;ERLIN2;INIP;ST8SIA6;NPFFR1;TKFC;SCN2B;AKAP6;TLCD4;BOLL;NMT2;CNKSR3;CEP112;APOOL;ANKRD9;SAMD8;MPV17L;ST3GAL2;ACAN;DPYSL5;FANCC;DFFA;IQCC;ATAD3B;GATD3A;ZNF761;ZNF394;IKZF3;EMC10;DRAXIN;OMA1;C1orf52;ACP6;PDLIM5;SLC51A;HSPA4L;C4orf3;CTSB;FMC1;KIAA1958;ANAPC16;PCLAF;CLPX;PROSER3;SLC43A2;GGT6;HOOK3;NKIRAS2;TMUB2;LCMT2;ATF5;RAB3B;SLC50A1;SLC33A1;PTAFR;TMEM192;CHRNB1;POLH;WIPF2;ETFDH;SLC25A33;PPIH;NME6;PDE3A;FADS6;TADA2B;ZNF483;MICOS10;ZNF791;MSRB3;ZHX3;GTF2IRD2B;LEP;ZG16;GK5;POLD4;CABP4;SLC35E3;NUPR1;SMIM19;ZNF135;GATD1;PAWR;PCDHB9;GRB2;LCORL;COX14;AKAP5;PCGF5;ZDHHC20;LRRC57;DHTKD1;OGFOD3;RNF41;IBA57;C16orf72;SPATA13;GJC1;ZNF320;AP2A2;CALN1;ZNF623;CCDC125;GPR1;SRARP;IRAK1;ZNF93;BRI3BP;UBOX5;MRPL30;GPRIN3;CXorf38;PLK5;FSD2;CYP27C1;OR10H1;SPATA21;RINL;ZNF669;C3orf62;BCL2L15;SPRED3;CNR2;KIAA0408;HMGB1;ZNF724;GTF2IRD2;ZNF605;XRCC2;TCF4;SCN8A;DDI2;DMBX1;SGTB;ZNF71;MRPL42;ZNF667;CSF2RA;ZNF813;ZNF26;ZNF277;ZYG11A;HLA-DOA;NEU1;ATXN2;S1PR3;ARL17B;LILRA2;C22orf39;MICAL3;TRMT9B;SELENOP;ZNF260;TRAPPC2B;ZNF486;GALNT4;TEN1;ZNF578;POC1B-GALNT4;FRRS1L;SRSF8;CTD-2006C1.13;ZNF285;CTD-3099C6.13;RPS10-NUDT3;CCL5;NUDT3;C2orf15;ZBTB8B;ALDH3A2;KRBA2;LEPR;MKS1;UTS2R;MS4A4E;AC007326.13;MCPH1;AIFM2;OPRD1;FKBP9;FBXL18;FRRS1;SPTSSA;TTC7B;ZNF83;FZD4;EPN1;FCN1;SEC23A;RUBCNL;ZNF426;IL17RD;TMEM130;IRGQ;XPNPEP3;TTLL3;OR2A5;MCTS1;POLR2J3;HS3ST1;HECW1;SLC4A1;ALDH3B1;ARSD;CRAMP1;CDKL5;IDS;HFE;RNF216;PIK3C2A;CEP68;MAN2B2;SLC7A14;RNF14;SLC30A9;ATP1A2;MRE11;NDUFS1;GCLM;PHF20;KPNA6;RNASET2;PRKCH;ZCCHC8;LRRC7;MRI1;TNC;DSG2;GUCA1A;TNFRSF9;ARID1B;SLC4A8;PLEKHA5;KIF1B;SOAT1;SLC2A3;MON2;HAGH;TMEM161A;CHI3L2;UHRF1BP1;GNAI3;ERBB3;ANKRD44;CYB5R4;CDK13;MPPED2;FGFR2;STOML1;METTL22;RHOA;PRR11;MAST4;GNB5;RAB27A;MGAT4A;MYO3B;RPS6KA6;CYP2W1;PPP2R3A;DHRS9;NCBP3;DPP8;CACNG5;MCAM;DNAJC10;ACER3;N4BP2;RBFOX1;SAR1A;STX7;SCTR;CNOT4;RBL1;ATP8B1;FAM135A;SSH1;EFR3B;CD82;NOX4;GMCL1;FKBP1A;P2RX7;NOS1;YPEL3;FLT3LG;RAB11FIP3;ZNF268;GOLGA3;SLC26A4;TXNL1;MYO15A;ANGPT2;OR1I1;PSMD5;PCDH11Y;UPB1;PPM1F;TRIOBP;DMC1;APOL1;FOXRED2;DESI1;CERK;RBM23;AP4S1;CDKL1;DDHD1;CCDC198;MTHFD1;RPS6KA5;PROCR;HNF4A;MTG2;RNF24;CSNK2A1;SLC52A3;PXMP4;LIPG;RIOK3;XIAP;SLC25A14;PGK1;MAGT1;KLF8;PHKB;DHODH;MON1B;CMC2;ZNF500;BFAR;IL21R;DTWD1;SGK3;GSDMD;NFKBIB;KCNA7;IL27RA;ZNF419;PRX;ZFR2;HNRNPUL1;ICAM4;CRX;DNASE2;PIK3R2;CHN2;PTCD1;ZKSCAN1;TMEM106B;ACTR3C;PRKAG2;EIF4H;MEGF9;ACBD5;FBXL20;ASPA;SLC6A4;C17orf75;RND2;SMURF2;CLNK;DDX25;RNF141;CEP126;COMMD9;C11orf58;CAMKK2;MANSC1;ALDH2;ART4;CAND1;GCNT2;NCOA7;PHACTR1;PEX7;PHACTR2;GUCA1B;GRM6;ERGIC1;CLDN16;NIT2;GRK7;TFDP2;PRKAR2A;GNB4;UPK1B;COMMD2;KLHL24;SPCS1;SLC35F5;MPV17;CEP104;TMEM59;ICMT;ELAPOR1;MECR;TSNAX;RAB29;PRDX1;BLZF1;SLC35A3;ESYT2;ATF6;SGIP1;CYP20A1;UBE2B;RAD23B;DCAF4;NEK9;DNAL1;SLIRP;YIPF4;SLF2;IFIT3;TCTN3;CCDC170;TMPO;IAPP;TBC1D15;ZRANB3;LDB3;HERPUD2;TRIM24;SPATS2;METTL8;DNPEP;PTGIS;ZBP1;STAMBP;NAGK;SIRT5;SSR1;FOSB;OPA3;PANK2;DTD1;CEP250;KLC1;PCNX4;RAB3IP;ADGRE2;SIN3B;SLC35E1;EPS15L1;KDM4B;STEAP4;SRD5A3;SPECC1;TWSG1;EIF2AK4;AIPL1;RAB2B;DTD2;NRL;TEP1;LDLR;USHBP1;ZNF557;C12orf65;IDO1;KIF3A;USP29;DNAJB1;HSD17B7;ARFIP2;BHMT2;PATJ;KANK4;SLC14A2;PDE6A;GPR12;SCO1;SWAP70;KATNBL1;TRPM1;WNT2B;RELCH;ANKRD16;KLRD1;DSG3;STT3A;RFK;ISCA1;PNPLA8;MTO1;SNX14;KLHL36;FBXL8;GLUL;TMEM127;DRAM1;RNASEH2B;CHST12;IREB2;BRIP1;MARCHF7;C9orf78;SLC31A1;KIF13A;YIPF3;TTPA;CFAP300;C11orf1;MAPKBP1;SLC28A2;DBT;SELENOI;CARF;NAAA;G3BP2;GSTCD;CASP6;SEC24B;SLC39A8;FGD4;SCAF11;GALNT6;CSAD;ESR2;EFCAB11;TPM1;PCSK6;MARVELD3;MEAK7;RPL3L;GFOD2;VPS53;GNAL;TRIM65;RNF157;RNF165;P3H4;ZFP14;HUNK;TMEM50B;DOP1B;WTIP;CACNG8;SIGLEC10;KIAA0319L;GABPB2;FLG2;TPM3;C1orf43;ITPKB;ETNK2;NXPE3;EIF2A;RUBCN;NICN1;KLHL8;ANK2;GLRA3;FBXL17;YIPF5;ARHGAP26;KCNMB1;FAXC;TMEM168;DENND2A;HDAC8;STAR;SNTG1;NSD3;MTDH;VLDLR;AK3;WDR31;CIZ1;A1CF;LRRC27;SERPINH1;TMC2;HMGA2;PDCD4;RAD9B;GXYLT1;AMN1;ZNF385D;AP1S3;ATG10;SPARCL1;CD96;INO80C;PLEKHG4B;ADPRHL1;FBXL2;MCOLN2;ANKH;C4orf19;SRSF12;L3MBTL4;APCDD1;SEPTIN14;C16orf87;TRIM74;C9orf85;PPARGC1B;ADK;FUT6;UQCRB;PABIR3;PHF6;AIFM1;ARSL;DYRK1A;KCNJ6;PALM2AKAP2;SNX22;BRAF;AP3S2;SPPL3;C12orf43;PAFAH2;XDH;COLEC12;SHROOM4;TMSB15B;ZSCAN12;NIT1;CDC42SE2;EPB41;RCAN1;GNE;PTGIR;BSDC1;KALRN;NDUFV3;CSTB;DIP2A;SLC2A6;ZNF714;C19orf47;NEK8;FLAD1;IL6R;ORAI2;FBXO27;PRPSAP1;ZNF577;BICDL2;CYB561A3;COA7;ZYG11B;PRKAA2;GMEB1;TRIM58;FLVCR1;BPNT1;REL;PEX13;KIAA1841;MEMO1;TYW5;SGPP2;RNF149;ALPP;ABRAXAS1;GPR155;NAXE;LRRC58;PYHIN1;ICA1L;PPM1K;SMIM14;PRRT3;ZDHHC3;TMEM41A;LRPAP1;PIGX;CLDN19;INTU;MFSD8;ABHD18;CMBL;ARSK;GPX8;CAGE1;ACSL6;SHROOM1;CREBRF;SFXN1;MYOZ3;KIF6;USP49;ZNF704;FOXK1;TMEM67;METTL2B;C8orf34;NDUFB6;WRN;TSHR;BEND7;VSTM4;CCDC186;CLMN;ASPG;SENP8;BORCS7;SYNPO2L;GARRE1;ATMIN;HDGFL3;TMED3;GALR1;STX3;SGSM1;TRUB2;ANKRD40CL;CRK;RAB8A;SPATA33;ZNF526;YIF1B;HSD11B1L;ACER1;EVPL;MPLKIP;SCN11A;RHOH;COG7;STAT3;DNAJC21;GFM1;C2orf68;LRRC28;CSNK1G1;RASSF6;PLEKHA2;LIMS1;BTD;SYAP1;FAM153A;ZNF778;SIK2;SETMAR;SEMA3E;DENND5B;SMAGP;FPR1;SOX7;OR2M4;CDC42BPG;LRG1;ZNF440;ESCO2;ZNF562;ZNF561;P2RY6;ATF7IP;NXNL1;ZNF570;RNASEH1;SRGAP2C;ZNF556;TMEM134;ZNF621;MFSD4B;PPP1R3B;SFT2D3;PEAK1;NABP1;NUDT4;BCLAF3;KCNH6;SPTBN2;TLR10;THAP6;CEP135;DENND6A;ANKS4B;PAAF1;MLXIP;EID2B;PHLDB3;TRIM60;FAM9B;CAVIN1;OR2B11;C18orf32;ZNF491;PGBD5;ZNF114;ZNF366;PLEKHM3;DNAJC22;CD28;ZNF713;TRIM73;CTC1;TMEM107;SPTY2D1;GVQW3;ZNF154;ZNF609;HARBI1;MIGA1;SSTR2;GPR157;ZFP82;FKRP;NME9;TNFSF15;C5orf24;ERCC6L2;CREB3L2;RGMA;FAM153B;BACE2;CLN8;PLCXD1;CACNB4;OR2V2;OR4Q3;PPP1R27;ZNF721;ZNF662;CEP57L1;CCBE1;GPR132;TNFAIP8L3;TBK1;MACC1;ACP7;TUBA8;CCR4;PRKX;PLA2G6;OR51M1;UBE2G2;RBM43;AP3M1;MAFF;FLRT2;RPS27L;PRKN;TLCD2;SYN3;LRCH3;ARGFX;MTARC1;CCDC30;SMYD4;PRR5;LYRM7;ZNF397;TMEM17;PPARA;PTRH1;FAM9C;ZNF70;OR6C75;CCDC157;RILPL1;EYS;C6orf132;ZNF626;ZNF383;TMEM120B;PRELP;FAM120AOS;RNF222;OTUD6A;ZNF699;SIRPB2;FAM217B;ZNF107;POM121;SRGAP2B;EVL;ZNF124;ZNF569;MAN2A2;MYO6;TLR7;VKORC1L1;COL27A1;SRGAP1;ANXA4;WDR45;ZNF429;ZNF682;LRRC8B;ZNF785;ENTPD4;KANK2;BLM;LRP10;DACT3;SPN;ZNF665;MYO5A;PIGN;ZNF461;CCDC180;INKA2;SPG7;ZNF677;ZNF347;IRAK4;WWP2;ZNF69;CCDC69;MDM4;ZNF534;LRIG2;GK;RUNDC1;CAPZA2;DMD;ZNF525;PHACTR4;MOG;OR14J1;FBXO48;AARD;PKHD1L1;TMEM231;FAM71F2;SMIM11A;CRYZL1;NANOGNB;ZNF316;C21orf62;PRR23A;METTL6;ZNF611;CEP43;ZNF845;DNASE1;ZNF726;GANC;ZNF891;SMIM7;AS3MT;PLIN5;SEC14L6;CSKMT;CRPPA;RTL10;SIAH3;CYB5RL;OR3A2;ZNF844;PIGBOS1;HSBP1;RP11-344B5.6;OR5H14;CDKN2AIPNL;LY6G5B;COX19;L1TD1;AF011889.5;ARPIN;N4BP2L2;POU5F2;SMIM31;FMN1;SPATS1;MTRNR2L5;PCDHGA6;COA8;ZNF625;CHURC1;PDF;GAN;ZNF234;XXbac-BPG32J3.22;RNF115;SMIM22;ZNF723;MAGIX;SPIB;SMIM11B;CASTOR2;ACACA;TSTD3;RP11-666A8.13;DNAJC5G;SLFN5;RPS6KA3;PNPLA1;TBXA2R;CDH3;EVI5;SRI;ERGIC2;SEC23B;ZNF175;PUS3;EXPH5;NANOG;CILK1;MAN1C1;RCN2;HELLS;PKN1;PARD6B;PLEKHG3;OR7C1;APOL2;TRPM4;RFX1;RERG;DSC3;ZC3H10;HUS1;TMPRSS4;OLA1;TMBIM6;CUL4A;CLBA1;CYP1A2;SLC2A5;PDK1;FLCN;RMND1;ACOT11;SLC25A34;UVSSA;AIMP1;ATP7A;ZNF3;TMEM145;NIPA1;OR2AT4;IHO1;UBXN2A;TVP23C;ZNF329;IST1;KCNJ14;SP140L;SV2B;FCAR;DUSP28;TRAPPC2;HDAC2;SLC2A10;HELZ;ZNF28;SYT15;MPIG6B;ZNF805;NANOGP8;FSBP;ZNF850;RNASE10;FUCA2;GCLC;NDUFAF7;CD38;ABCB5;REXO5;CROT;LAMP2;GTF2IRD1;SCIN;GAS7;DLEC1;PLEKHG6;FAM76A;ERCC1;MBTPS2;EXTL3;ANGEL1;ZDHHC6;TNFRSF1B;DAPK2;CASR;ZFYVE16;TDP1;CNTLN;CC2D2A;ERCC8;PTCD2;TNIP3;HEBP2;NRIP2;SDCCAG8;GINM1;RC3H2;TRAF3IP2;TNK2;AHRR;SUGP2;BCAS1;TRAM2;ADAT1;KIF2A;NUCB2;CNGB1;LMCD1;SLC6A15;TRPC5;CHFR;TRHDE;TMEM38A;AP1M1;ACAT1;TIMM21;RBM7;NT5C2;PKD2L2;RABL2B;RAB21;PSEN1;TCF7;IL12RB2;ZFAND6;HSD17B2;LAT2;L2HGDH;AAMDC;GP6;DZANK1;OAS1;GPATCH2L;SLC9A1;MRPS33;PDPR;TF;RGS17;TYRO3;RFFL;SEC22C;CBX5;TDRD1;HIVEP1;PCSK5;KCNK6;BCL7C;MED15;SNAP29;GRK3;MIOX;GNPNAT1;KIAA0586;SRSF5;ZC3H14;PRORP;ADNP;BMP7;CTSZ;PTK6;PROKR2;KIF3B;MROH8;USP14;MYL12A;RNF125;VSIG1;CACNA1F;FNDC3A;SLC25A15;DGKH;PLLP;CYB5B;SETD6;WDR59;METRN;EARS2;QPRT;RPGRIP1L;CCP110;VPS35L;AP3B2;CD276;TMEM87A;ZNF106;CEP152;LAPTM4B;PYCR3;TNFRSF10A;ARHGEF10;LILRB1;VRK3;TIMM50;AKT2;NUMBL;PLIN3;CD33;MEGF8;SIGLEC6;FAM83E;PDE4C;SCN1B;GSK3A;SMG9;GTPBP10;ABHD11;FKBP14;FSD1L;CORO2A;ELAVL2;BAG1;CUBN;TRDMT1;PLEKHA1;PBLD;TSPAN14;RNF43;MAP2K6;PMP22;PHF12;OCIAD1;MAPK10;AADAT;LRP2BP;KLHL5;JHY;NAA40;AICDA;RWDD1;NEDD9;SERINC1;HINT3;RIPOR2;PPARD;OPRM1;FBXO9;BVES;ALDH5A1;MRPL2;PTK7;LNPEP;WWC1;SMAD5;EHHADH;FRMD4B;CCDC88A;PECR;ELMOD3;MLPH;STK25;CACYBP;TCEANC2;QSOX1;FBXO6;NSUN4;MESD;TRPM6;C10orf95;PANK3;SNX19;KCNJ5;NR2C1;UBIAD1;SPOP;TENT4B;CEP89;SEC22A;GPSM2;GTDC1;POLK;FYTTD1;PMS2;FAM126A;ACO1;CHST3;VPS26A;RASSF8;SPRYD7;OPTN;ITIH5;ORMDL2;TTC21B;PLA2G12A;OBSL1;CTCFL;GDAP1L1;SERPINB6;AARS2;KIF25;IRF1;DMAC2L;GRK4;CHCHD5;CLPP;SH2D3A;DSTN;FFAR1;ASL;EMG1;ATG14;CANX;TAS2R4;F2RL3;VIL1;AKAP9;HIP1;MTERF1;ADM2;NDUFA5;TMOD2;MINDY2;CD68;KIF1C;KLK10;COLGALT1;MAS1;GDF15;PLXNA3;ZNF141;RBSN;MGAT1;PSME3;PODNL1;FIGNL1;XAF1;VPS4A;MMACHC;GPALPP1;MORC2;LARGE1;FAM83F;IPO8;NUMB;VRTN;IER3IP1;GSTM3;GRHL1;ROCK2;TMEM241;AGO4;C5AR2;CTSL;TAOK3;HNF1A;OASL;PRRG4;GDF11;CCDC142;RNASEL;KIAA1614;NIBAN1;SP110;SLC19A3;MFSD9;SETDB2;TTC5;GALNT5;IL10;KCTD3;UGGT1;ZFP37;APTX;ARHGEF39;UACA;TTLL7;SLC44A5;MFSD13A;EXOC6;ASCC1;ABI2;TMOD3;FGF2;SEPTIN11;ETFBKMT;NDUFA9;MMAB;GLTP;NABP2;SYT16;GPR65;AK7;WDR93;NTRK3;FTO;GID4;TMC6;NARF;ELAC1;TNFRSF11A;NT5C3B;STAC2;DPP9;IFNAR1;APP;MYO1F;NOSIP;FHAD1;MYOM3;AZIN2;CASQ1;ABL2;DYRK3;MBOAT2;GALM;ABCG8;ZNF514;GULP1;METTL21A;NBEAL1;FANCD2;EAF1;LPP;TMEM44;OCIAD2;GIN1;GTF2H2;TMEM181;CASK;DIPK2B;IGSF1;PRDM14;FAM83A;CEP78;ASTN2;USP6NL;RSU1;CNNM2;C11orf49;MS4A2;FEZ1;SOGA1;DCUN1D2;TMCO3;TIRAP;WDR17;CNDP1;MTMR12;DIXDC1;SLC7A11;MIPOL1;EXT2;TMEM45B;SLC25A4;SAV1;TMEM267;GFRA1;RABGAP1L;PTPN14;GPATCH11;TGOLN2;SUV39H2;OLAH;CAMK4;SPEF2;SLC16A12;SREK1IP1;MR1;FBXO36;DGKE;ROBO4;TBRG1;TRIM11;ENAH;MPPE1;SLC26A2;FAM161B;DPY19L4;NDUFAF6;C8orf37;PTDSS1;KAT6B;RAB11FIP1;VPS8;RBPMS;NRG1;GATAD1;ZNF19;AFAP1L1;UBN2;GAREM2;CUL4B;RHBDL2;AUTS2;ZNF276;THEM4;ZNF233;OR3A3;ANKLE1;ICOSLG;ZNF333;MRNIP;NPHS1;PLXDC1;CLPB;ASRGL1;LZIC;GBP4;SLAMF6;CAPN2;PUS10;CLHC1;DUSP19;DCAF16;NIPAL1;LMOD3;ELF3;TRIM46;COX18;TCF23;LRRC2;TPRA1;BDH2;MON1A;SCRG1;TMEM144;SPINK1;ENPP6;GFM2;RAET1E;HCN1;CHMP4C;ADCY1;PHKG1;TMEM184A;ALDH7A1;LETM2;C9orf64;PTCHD1;ASB11;TRMT10B;PIGO;SLITRK5;PGM2L1;KBTBD6;FAM204A;GFI1B;BORCS5;TCP11L2;SVOP;IKBIP;HIF1AN;C2;CYB5A;USP54;TRIM66;MS4A7;DIS3L;RCCD1;MBD6;NAT16;COQ7;NIBAN3;RSKR;AXL;LAIR1;CYB5D2;TMEM68;MAP4K2;LRATD2;ABHD15;ADAL;SNTB2;ZBTB43;CA5B;B3GALNT1;OR5AU1;TM2D2;DTWD2;CHRNA5;TMEM154;HNRNPA3;CCDC144A;ANKK1;FAXDC2;TMC7;ARMC10;CAVIN4;DNAJC24;ZNF160;FUT3;ZNF672;NAIF1;FAM98B;KCND3;PDE7B;DSEL;LPAR3;GPR82;KLF17;TVP23B;MALT1;OR10H5;MRPL52;ZMAT3;ZNF738;NAA16;PDP2;SLC22A13;HPSE;ZNF417;NMNAT1;PHC3;SWSAP1;CEP19;CYB561D1;MGA;PIGG;AKIRIN1;MICOS13;FAM131A;ZNF519;PTPN2;MRPL48;ERCC4;ZNF169;CREG2;DENND2C;PLEKHD1;TMPRSS7;ACBD7;B3GNT4;ZNF843;WSB2;SMCR8;TRIM72;GJD4;BEND2;LRRN4CL;MIEF2;MAGEB10;ZNF620;PARD6G;ERN1;C10orf53;DPY19L3;CYBC1;CLK3;KLHL28;CIITA;MYADM;TIGD5;C14orf119;ZNF771;FAHD1;PLD5;MEIOC;ZNF594;F2R;OR8D4;OR8H1;ZNF101;PRKAG1;PNMA8A;TSHZ2;ADI1;EPGN;C11orf54;CAMK1D;CHST6;GTF2H2C;PRR14L;ZNF530;KREMEN1;ANKRD45;DNAH2;PCDH9;SS18L1;NCMAP;APOBR;NDUFA12;TMED9;ZFP90;CHRM5;ZNF479;TNFAIP8L1;METTL7A;LMLN;ZNF696;ZNF829;IRS2;ZNF566;ZNF749;MRTFB;PRELID2;MINAR2;ZNF197;MYT1L;ZNF396;CYP4F3;BCDIN3D;PDZD7;QRFPR;ZNF546;RSBN1L;MAGI2;NHEJ1;TTC24;NWD1;WNT7B;NCR3LG1;ZNF793;ZNF559;LCTL;CLN3;PARVB;SLC4A5;VWC2;ZNF527;ZNF600;NUGGC;LIN54;CTSE;ZNF766;ZNF774;ADH1B;ZNF136;ZKSCAN5;CHRNG;OR11G2;ZNF470;PIWIL2;FAM110D;FITM2;ZNF655;FBXL22;C5AR1;IPP;ZNF841;PARVA;ZNF181;ZNF44;ZNF84;AKR1B10;ZNF544;RPS6KL1;B3GNT6;ZNF43;TEX45;ITPRIPL1;SAMD5;ECT2L;INPP5B;BMPR2;SMIM5;ZNF814;ZNF551;MICA;HLA-E;TCTN1;PCDHA9;PCDHA4;SPIRE2;TMEM88B;PDE7A;TECPR1;ONECUT3;KLHL23;TSGA13;QTRT1;SYNJ2BP;EMP2;CSNK1E;ARL16;TMEM213;STARD10;ZNF727;ZBED1;ATAD3C;AP4M1;OR2A25;TIAF1;TINCR;C14orf132;MRLN;STMND1;MTRNR2L4;UQCRHL;ZNF879;ZNF737;PEDS1;UGT1A1;MRPL20;CCDC169;APOBEC3C;TMEM150C;PCDHA10;PCDHGA5;UTP14C;LYN;RP11-849H4.2;AP5B1;SMIM36;LINC00672;ZNF587B;GTF2H5;SOCS7;MLLT6;SYNRG;SCYGR4;LLNLR-225F10.1;C8orf44-SGK3;PANO1	0;0;0;0;0;0;0;0;0;0;0;0;0;0;0;0;0;0;0;0;0;0;0;0;0;0;0;0;0;0;0;0;0;0;0;0;0;0;0;0;0;0;0;0;0;0;0;0;0;0;0;0;0;0;0;0;1;1;1;1;1;1;1;1;1;1;1;1;1;1;1;1;1;1;1;1;1;1;1;1;1;1;1;1;1;1;1;1;1;1;1;1;1;1;1;1;1;1;1;1;1;1;1;1;1;1;1;1;1;1;1;1;1;1;1;1;1;1;1;1;1;1;1;1;1;1;1;1;1;1;1;1;1;1;1;1;1;1;1;1;1;1;1;1;1;1;1;1;1;1;1;1;1;1;1;1;1;1;1;1;1;1;1;1;1;1;1;1;1;1;1;1;1;1;1;1;1;1;1;2;2;2;2;2;2;2;2;2;2;2;2;2;2;2;2;2;2;2;2;2;2;2;2;2;2;2;2;2;2;2;2;2;2;2;2;2;2;2;2;2;2;2;2;2;2;2;2;2;2;2;2;2;2;2;2;2;2;2;2;2;2;2;2;2;2;2;2;2;2;2;2;2;2;2;2;2;2;2;2;2;2;2;2;2;2;2;2;2;2;2;2;2;2;2;2;2;2;2;2;2;2;2;2;2;2;2;2;0;0;0;0;0;0;0;0;0;0;0;0;0;0;0;0;0;0;0;0;0;0;0;0;0;0;0;0;0;0;0;0;0;0;0;0;0;0;0;0;0;0;0;0;0;0;0;0;0;0;0;0;0;0;0;0;0;0;0;0;0;0;0;0;0;0;0;0;0;0;0;0;0;0;0;0;0;0;0;0;0;0;0;0;0;0;0;0;0;0;0;0;0;0;0;0;0;0;0;0;0;0;0;0;0;0;0;0;0;0;0;0;0;0;0;0;0;0;0;0;0;0;0;0;0;0;0;0;0;0;0;0;0;0;0;0;0;0;0;0;0;0;0;0;0;0;0;0;0;0;0;0;0;0;0;0;0;0;0;0;0;0;0;0;0;0;0;0;0;0;0;0;0;0;0;0;0;0;0;0;0;0;0;0;0;0;0;0;0;0;0;0;0;0;0;0;0;0;0;0;0;0;0;0;0;0;0;0;0;0;0;0;0;0;0;0;0;0;0;0;0;0;0;0;0;0;0;0;0;0;0;0;0;0;0;0;0;0;0;0;0;0;0;0;0;0;0;0;0;0;0;0;0;0;0;0;0;0;0;0;0;0;0;0;0;0;0;0;0;0;0;0;0;0;0;0;0;0;0;0;0;0;0;0;0;0;0;0;0;0;0;0;0;0;0;0;0;0;0;0;0;0;0;0;0;0;0;0;0;0;0;0;0;0;0;0;0;0;0;0;0;0;0;0;0;0;0;0;0;0;0;0;1;1;1;1;1;1;1;1;1;1;1;1;1;1;1;1;1;1;1;1;1;1;1;1;1;1;1;1;1;1;1;1;1;1;1;1;1;1;1;1;1;1;1;1;1;1;1;1;1;1;1;1;1;1;1;1;1;1;1;1;1;1;1;1;1;1;1;1;1;1;1;1;1;1;1;1;1;1;1;1;1;1;1;1;1;1;1;1;1;1;1;1;1;1;1;1;1;1;1;1;1;1;1;1;1;1;1;1;1;1;1;1;1;1;1;1;1;1;1;1;1;1;1;1;1;1;1;1;1;1;1;1;1;1;1;1;1;1;1;1;1;1;1;1;1;1;1;1;1;1;1;1;1;1;1;1;1;1;1;1;1;1;1;1;1;1;1;1;1;1;1;1;1;1;1;1;1;1;1;1;1;1;1;1;1;1;1;1;1;1;1;1;1;1;1;1;1;1;1;1;1;1;1;1;1;1;1;1;1;1;1;1;1;1;1;1;1;1;1;1;1;1;1;1;1;1;1;1;1;1;1;1;1;1;1;1;1;1;1;1;1;1;1;1;1;1;1;1;1;1;1;1;1;1;1;1;1;1;1;1;1;1;1;1;1;1;1;1;1;1;1;1;1;1;1;1;1;1;1;1;1;1;1;1;1;1;1;1;1;1;1;1;1;1;1;1;1;1;1;1;1;1;1;1;1;1;1;1;1;1;1;1;1;1;1;1;1;1;1;1;1;1;1;1;1;1;1;1;1;1;1;1;1;1;1;1;1;1;1;1;1;1;1;1;1;1;1;1;1;1;1;1;1;1;1;1;1;1;1;1;1;1;1;1;1;1;1;1;1;1;1;1;1;1;1;1;1;1;1;1;1;1;1;1;1;1;1;1;1;1;1;1;1;1;1;1;1;1;1;1;1;1;1;1;1;1;1;1;1;1;1;1;1;1;1;1;1;1;1;1;1;1;1;1;1;1;1;1;1;1;1;1;1;1;1;1;1;1;1;1;1;1;1;1;1;1;1;1;1;1;1;1;1;1;1;1;1;1;1;1;1;1;1;1;1;1;1;1;1;1;1;1;1;1;1;1;1;1;1;1;1;1;1;1;1;1;1;1;1;1;1;1;1;1;1;1;1;1;1;1;1;1;1;1;1;1;1;1;1;1;1;1;1;1;1;1;1;1;1;1;1;1;1;1;1;1;1;1;1;1;1;1;1;1;1;1;1;1;1;1;1;1;1;1;1;1;1;1;1;1;1;1;1;1;1;1;1;1;1;1;1;1;1;1;1;1;1;1;1;1;1;1;1;1;1;1;1;1;1;1;1;1;1;1;1;1;1;1;1;1;1;1;1;1;1;1;1;1;1;1;1;1;1;1;1;1;1;1;1;1;1;1;1;1;1;1;1;1;1;1;1;1;1;1;1;1;1;1;1;1;1;1;1;1;1;1;1;1;1;1;1;1;1;1;1;1;1;1;1;1;1;1;1;1;1;1;1;1;1;1;1;1;1;1;1;1;1;1;1;1;1;1;1;1;1;1;1;1;1;1;1;1;1;1;1;1;1;1;1;1;1;1;1;1;1;1;1;1;1;1;1;1;1;1;1;1;1;1;1;1;1;1;1;1;1;1;1;1;1;1;1;1;1;1;1;1;1;1;1;1;1;1;1;1;1;1;1;1;1;1;1;1;1;1;1;1;1;1;1;1;1;1;1;1;1;1;1;1;1;1;1;1;1;1;1;1;1;1;1;1;1;1;1;1;1;1;1;1;1;1;1;1;1;1;1;1;1;1;1;1;1;1;1;1;1;1;1;1;1;1;1;1;1;1;2;2;2;2;2;2;2;2;2;2;2;2;2;2;2;2;2;2;2;2;2;2;2;2;2;2;2;2;2;2;2;2;2;2;2;2;2;2;2;2;2;2;2;2;2;2;2;2;2;2;2;2;2;2;2;2;2;2;2;2;2;2;2;2;2;2;2;2;2;2;2;2;2;2;2;2;2;2;2;2;2;2;2;2;2;2;2;2;2;2;2;2;2;2;2;2;2;2;2;2;2;2;2;2;2;2;2;2;2;2;2;2;2;2;2;2;2;2;2;2;2;2;2;2;2;2;2;2;2;2;2;2;2;2;2;2;2;2;2;2;2;2;2;2;2;2;2;2;2;2;2;2;2;2;2;2;2;2;2;2;2;2;2;2;2;2;2;2;2;2;2;2;2;2;2;2;2;2;2;2;2;2;2;2;2;2;2;2;2;2;2;2;2;2;2;2;2;2;2;2;2;2;2;2;2;2;2;2;2;2;2;2;2;2;2;2;2;2;2;2;2;2;2;2;2;2;2;2;2;2;2;2;2;2;2;2;2;2;2;2;2;2;2;2;2;2;2;2;2;2;2;2;2;2;2;2;2;2;2;2;2;2;2;2;2;2;2;2;2;2;2;2;2;2;2;2;2;2;2;2;2;2;2;2;2;2;2;2;2;2;2;2;2;2;2;2;2;2;2;2;2;2;2;2;2;2;2;2;2;2;2;2;2;2;2;2;2;2;2;2;2;2;2;2;2;2;2;2;2;2;2;2;2;2;2;2;2;2;2;2;2;2;2;2;2;2;2;2;2;2;2;2;2;2;2;2;2;2;2;2;2;2;2;2;2;2;2;2;2;2;2;2;2;2;2;2;2;2;2;2;2;2;2;2;2;2;2;2;2;2;2;2;2;2;2;2;2;2;2;2;2;2;2;2;2;2;2;2;2;2;2;2;2;2;2;2;2;2;2;2;2;2;2;2;2;2;2;2;2;2;2;2;2;2;2;2;2;2;2;2;2;2;2;2;2;2;2;2;2;2;2;2;2;2;2;2;2;2;2;2;2;2;2;2;2;2;2;2;2;2;2;2;2;2;2;2;2;2;2;2;2;2;2;2;2;2;2;2;2;2;2;2;2;2;2;2;2;2;2;2;2;2;2;2;2;2;2;2;2;2;2;2;2;2;2;2;2;2;2;2;2;2;2;2;2;2;2;2;2;2;2;2;2;2;2;2;2;2;2;2;2;2;2;2;2;2;2;2;2;2;2;2;2;2;2;2;2;2;2;2;2;2;2;2;2;2;2;2;2;2;2;2;2;2;2;2;2;2;2;2;2;2;2;2;2;2;2;2;2;2;2;2;2;2;2;2;2;2;2;2;2;2;2;2;2;2;2;2;2;2;2;2;2;2;2;2;2;2;2;2;2;2;2;2;2;2;2;2;2;2;2;2;2;2;2;2;2;2;2;2;2;2;2;2;2;2;2;2;2;2;2;2;2;2;2;2;2;2;2;2;2;2;2;2;2;2;2;2;2;2;2;2;2;2;2;2;2;2;2;2;2;2;2;2;2;2;2;2;2;2;2;2;2;2;2;2;2;2;2;2;2;2;2;2;2;2;2;2;2;2;2;2;2;2;2;2;2;2;2;2;2;2;2;2;2;2;2;2;2;2;2;2;2;2;2;2;2;2;2;2;2;2;2;2;2;2;2;2;2;2;2;2;2;2;2;2;2;2;2;2;2;2;2;2;2;2;2;2;2;2;2;2;2;2;2;2;2;2;2;2;2;2;2;2;2;2;2;2;2;2;2;2;2;2;2;2;2;2;2;2;2;2;2;2;2;2;2;2;2	yes;yes;yes;yes;yes;yes;yes;yes;yes;yes;yes;yes;yes;yes;yes;yes;yes;yes;yes;yes;yes;yes;yes;yes;yes;yes;yes;yes;yes;yes;yes;yes;yes;yes;yes;yes;yes;yes;yes;yes;yes;yes;yes;yes;yes;yes;yes;yes;yes;yes;yes;yes;yes;yes;yes;yes;yes;yes;yes;yes;yes;yes;yes;yes;yes;yes;yes;yes;yes;yes;yes;yes;yes;yes;yes;yes;yes;yes;yes;yes;yes;yes;yes;yes;yes;yes;yes;yes;yes;yes;yes;yes;yes;yes;yes;yes;yes;yes;yes;yes;yes;yes;yes;yes;yes;yes;yes;yes;yes;yes;yes;yes;yes;yes;yes;yes;yes;yes;yes;yes;yes;yes;yes;yes;yes;yes;yes;yes;yes;yes;yes;yes;yes;yes;yes;yes;yes;yes;yes;yes;yes;yes;yes;yes;yes;yes;yes;yes;yes;yes;yes;yes;yes;yes;yes;yes;yes;yes;yes;yes;yes;yes;yes;yes;yes;yes;yes;yes;yes;yes;yes;yes;yes;yes;yes;yes;yes;yes;yes;yes;yes;yes;yes;yes;yes;yes;yes;yes;yes;yes;yes;yes;yes;yes;yes;yes;yes;yes;yes;yes;yes;yes;yes;yes;yes;yes;yes;yes;yes;yes;yes;yes;yes;yes;yes;yes;yes;yes;yes;yes;yes;yes;yes;yes;yes;yes;yes;yes;yes;yes;yes;yes;yes;yes;yes;yes;yes;yes;yes;yes;yes;yes;yes;yes;yes;yes;yes;yes;yes;yes;yes;yes;yes;yes;yes;yes;yes;yes;yes;yes;yes;yes;yes;yes;yes;yes;yes;yes;yes;yes;yes;yes;yes;yes;yes;yes;yes;yes;yes;yes;yes;yes;yes;yes;yes;yes;yes;no;no;no;no;no;no;no;no;no;no;no;no;no;no;no;no;no;no;no;no;no;no;no;no;no;no;no;no;no;no;no;no;no;no;no;no;no;no;no;no;no;no;no;no;no;no;no;no;no;no;no;no;no;no;no;no;no;no;no;no;no;no;no;no;no;no;no;no;no;no;no;no;no;no;no;no;no;no;no;no;no;no;no;no;no;no;no;no;no;no;no;no;no;no;no;no;no;no;no;no;no;no;no;no;no;no;no;no;no;no;no;no;no;no;no;no;no;no;no;no;no;no;no;no;no;no;no;no;no;no;no;no;no;no;no;no;no;no;no;no;no;no;no;no;no;no;no;no;no;no;no;no;no;no;no;no;no;no;no;no;no;no;no;no;no;no;no;no;no;no;no;no;no;no;no;no;no;no;no;no;no;no;no;no;no;no;no;no;no;no;no;no;no;no;no;no;no;no;no;no;no;no;no;no;no;no;no;no;no;no;no;no;no;no;no;no;no;no;no;no;no;no;no;no;no;no;no;no;no;no;no;no;no;no;no;no;no;no;no;no;no;no;no;no;no;no;no;no;no;no;no;no;no;no;no;no;no;no;no;no;no;no;no;no;no;no;no;no;no;no;no;no;no;no;no;no;no;no;no;no;no;no;no;no;no;no;no;no;no;no;no;no;no;no;no;no;no;no;no;no;no;no;no;no;no;no;no;no;no;no;no;no;no;no;no;no;no;no;no;no;no;no;no;no;no;no;no;no;no;no;no;no;no;no;no;no;no;no;no;no;no;no;no;no;no;no;no;no;no;no;no;no;no;no;no;no;no;no;no;no;no;no;no;no;no;no;no;no;no;no;no;no;no;no;no;no;no;no;no;no;no;no;no;no;no;no;no;no;no;no;no;no;no;no;no;no;no;no;no;no;no;no;no;no;no;no;no;no;no;no;no;no;no;no;no;no;no;no;no;no;no;no;no;no;no;no;no;no;no;no;no;no;no;no;no;no;no;no;no;no;no;no;no;no;no;no;no;no;no;no;no;no;no;no;no;no;no;no;no;no;no;no;no;no;no;no;no;no;no;no;no;no;no;no;no;no;no;no;no;no;no;no;no;no;no;no;no;no;no;no;no;no;no;no;no;no;no;no;no;no;no;no;no;no;no;no;no;no;no;no;no;no;no;no;no;no;no;no;no;no;no;no;no;no;no;no;no;no;no;no;no;no;no;no;no;no;no;no;no;no;no;no;no;no;no;no;no;no;no;no;no;no;no;no;no;no;no;no;no;no;no;no;no;no;no;no;no;no;no;no;no;no;no;no;no;no;no;no;no;no;no;no;no;no;no;no;no;no;no;no;no;no;no;no;no;no;no;no;no;no;no;no;no;no;no;no;no;no;no;no;no;no;no;no;no;no;no;no;no;no;no;no;no;no;no;no;no;no;no;no;no;no;no;no;no;no;no;no;no;no;no;no;no;no;no;no;no;no;no;no;no;no;no;no;no;no;no;no;no;no;no;no;no;no;no;no;no;no;no;no;no;no;no;no;no;no;no;no;no;no;no;no;no;no;no;no;no;no;no;no;no;no;no;no;no;no;no;no;no;no;no;no;no;no;no;no;no;no;no;no;no;no;no;no;no;no;no;no;no;no;no;no;no;no;no;no;no;no;no;no;no;no;no;no;no;no;no;no;no;no;no;no;no;no;no;no;no;no;no;no;no;no;no;no;no;no;no;no;no;no;no;no;no;no;no;no;no;no;no;no;no;no;no;no;no;no;no;no;no;no;no;no;no;no;no;no;no;no;no;no;no;no;no;no;no;no;no;no;no;no;no;no;no;no;no;no;no;no;no;no;no;no;no;no;no;no;no;no;no;no;no;no;no;no;no;no;no;no;no;no;no;no;no;no;no;no;no;no;no;no;no;no;no;no;no;no;no;no;no;no;no;no;no;no;no;no;no;no;no;no;no;no;no;no;no;no;no;no;no;no;no;no;no;no;no;no;no;no;no;no;no;no;no;no;no;no;no;no;no;no;no;no;no;no;no;no;no;no;no;no;no;no;no;no;no;no;no;no;no;no;no;no;no;no;no;no;no;no;no;no;no;no;no;no;no;no;no;no;no;no;no;no;no;no;no;no;no;no;no;no;no;no;no;no;no;no;no;no;no;no;no;no;no;no;no;no;no;no;no;no;no;no;no;no;no;no;no;no;no;no;no;no;no;no;no;no;no;no;no;no;no;no;no;no;no;no;no;no;no;no;no;no;no;no;no;no;no;no;no;no;no;no;no;no;no;no;no;no;no;no;no;no;no;no;no;no;no;no;no;no;no;no;no;no;no;no;no;no;no;no;no;no;no;no;no;no;no;no;no;no;no;no;no;no;no;no;no;no;no;no;no;no;no;no;no;no;no;no;no;no;no;no;no;no;no;no;no;no;no;no;no;no;no;no;no;no;no;no;no;no;no;no;no;no;no;no;no;no;no;no;no;no;no;no;no;no;no;no;no;no;no;no;no;no;no;no;no;no;no;no;no;no;no;no;no;no;no;no;no;no;no;no;no;no;no;no;no;no;no;no;no;no;no;no;no;no;no;no;no;no;no;no;no;no;no;no;no;no;no;no;no;no;no;no;no;no;no;no;no;no;no;no;no;no;no;no;no;no;no;no;no;no;no;no;no;no;no;no;no;no;no;no;no;no;no;no;no;no;no;no;no;no;no;no;no;no;no;no;no;no;no;no;no;no;no;no;no;no;no;no;no;no;no;no;no;no;no;no;no;no;no;no;no;no;no;no;no;no;no;no;no;no;no;no;no;no;no;no;no;no;no;no;no;no;no;no;no;no;no;no;no;no;no;no;no;no;no;no;no;no;no;no;no;no;no;no;no;no;no;no;no;no;no;no;no;no;no;no;no;no;no;no;no;no;no;no;no;no;no;no;no;no;no;no;no;no;no;no;no;no;no;no;no;no;no;no;no;no;no;no;no;no;no;no;no;no;no;no;no;no;no;no;no;no;no;no;no;no;no;no;no;no;no;no;no;no;no;no;no;no;no;no;no;no;no;no;no;no;no;no;no;no;no;no;no;no;no;no;no;no;no;no;no;no;no;no;no;no;no;no;no;no;no;no;no;no;no;no;no;no;no;no;no;no;no;no;no;no;no;no;no;no;no;no;no;no;no;no;no;no;no;no;no;no;no;no;no;no;no;no;no;no;no;no;no;no;no;no;no;no;no;no;no;no;no;no;no;no;no;no;no;no;no;no;no;no;no;no;no;no;no;no;no;no;no;no;no;no;no;no;no;no;no;no;no;no;no;no;no;no;no;no;no;no;no;no;no;no;no;no;no;no;no;no;no;no;no;no;no;no;no;no;no;no;no;no;no;no;no;no;no;no;no;no;no;no;no;no;no;no;no;no;no;no;no;no;no;no;no;no;no;no;no;no;no;no;no;no;no;no;no;no;no;no;no;no;no;no;no;no;no;no;no;no;no;no;no;no;no;no;no;no;no;no;no;no;no;no;no;no;no;no;no;no;no;no;no;no;no;no;no;no;no;no;no;no;no;no;no;no;no;no;no;no;no;no;no;no;no;no;no;no;no;no;no;no;no;no;no;no;no;no;no;no;no;no;no;no;no;no;no;no;no;no;no;no;no;no;no;no;no;no;no;no;no;no;no;no;no;no;no;no;no;no;no;no;no;no;no;no;no;no;no;no;no;no;no;no;no;no;no;no;no;no;no;no;no;no;no;no;no;no;no;no;no;no;no;no;no;no;no;no;no;no;no;no;no;no;no;no;no;no;no;no;no;no;no;no;no;no;no;no;no;no;no;no;no;no;no;no;no;no;no;no;no;no;no;no;no;no;no;no;no;no;no;no;no;no;no;no;no;no;no;no;no;no;no;no;no;no;no;no;no;no;no;no;no;no;no;no;no;no;no;no;no;no;no;no;no;no;no;no;no;no;no;no;no;no;no;no;no;no;no;no;no;no;no;no;no;no;no;no;no;no;no;no;no;no;no;no;no;no;no;no;no;no;no;no;no;no;no;no;no;no;no;no;no;no;no;no;no;no;no;no;no;no;no;no;no;no;no;no;no;no;no;no;no;no;no;no;no;no;no;no;no;no;no;no;no;no;no;no;no;no;no;no;no;no;no;no;no;no;no;no;no;no;no;no;no;no;no;no;no;no;no;no;no;no;no;no;no;no;no;no;no;no;no;no;no;no;no;no;no;no;no;no;no;no;no;no;no;no;no;no;no;no;no;no;no;no;no;no;no;no;no;no;no;no;no;no;no;no;no;no;no;no;no;no;no;no;no;no;no;no;no;no;no;no;no;no;no;no;no;no;no;no;no;no;no;no;no;no;no;no;no;no;no;no;no;no;no;no;no;no;no;no;no;no;no;no;no;no;no;no;no	2	7	-0.9125	-0.1395	-0.59525	-0.9425	-1.0055	-1.13857142857143	-0.352714285714286	-0.195071428571429	-1.08385714285714	-1.51807142857143	Rescued
Hum_XLOC_005394		Not significant				0	9
Hum_XLOC_005402		Not significant				0	9
Hum_XLOC_005409		Not significant				0	8
Hum_XLOC_005417		Not significant				0	9
Hum_XLOC_005420		Not significant	PNPT1;DNM1L;NSL1;DDX59;PRPF38A;POLR2D;RPL37;C12orf45;ADAR;ELP6;PHAX;OR7A17;COX20;GOLGA6L6;RPS6KA5;CLUAP1;CRAMP1;PEX7;DNAL1;C1orf43;TRIM46;ERN1;TNFSF15;PECAM1;ALDH3B1;ANGEL1;ZCCHC8;CC2D2A;VAMP3;PKP2;FRMPD1;GTSE1;DLG1;RBL1;IL12RB2;ANKRD54;DESI1;VSIG1;CD276;NFKBIB;TFDP2;CYP20A1;NCKAP1L;PLA2G12A;DNPEP;EPS15L1;MMACHC;DSTYK;C5AR2;GLUL;KIAA1614;TMEM19;DISP2;WTIP;XPR1;NPHP1;SERPINH1;NRG1;ZBTB8A;KIAA1958;ACER1;ABHD15;PTAFR;SRGAP2C;SLC35E3;MXRA7;CEP57L1;IRAK1;IRS2;PRELID2;CCDC157;RINL;ZNF383;SRGAP2B;SRGAP1;SHPK;ZNF790;TIAF1;MCTS1;UQCRHL;PBOV1;GOLGA6L1;GOLGA6L22	1;2;2;2;2;2;2;2;2;2;2;2;2;2;0;0;1;1;1;1;1;1;1;1;2;2;2;2;2;2;2;2;2;2;2;2;2;2;2;2;2;2;2;2;2;2;2;2;2;2;2;2;2;2;2;2;2;2;2;2;2;2;2;2;2;2;2;2;2;2;2;2;2;2;2;2;2;2;2;2;2;2;2	yes;yes;yes;yes;yes;yes;yes;yes;yes;yes;yes;yes;yes;yes;no;no;no;no;no;no;no;no;no;no;no;no;no;no;no;no;no;no;no;no;no;no;no;no;no;no;no;no;no;no;no;no;no;no;no;no;no;no;no;no;no;no;no;no;no;no;no;no;no;no;no;no;no;no;no;no;no;no;no;no;no;no;no;no;no;no;no;no;no	1	7
Hum_XLOC_005458	FAM170B-AS1	Not significant				0	8
Hum_XLOC_005474	SGMS1-AS1	Not significant	INTS6;RBM48;TAF8;CNN2;PTPN3;PAPLN;ATP1B4;PLLP;TXNDC15;CCDC77;PCBD2;VPS53;PSPH;ALG8;ZNF714;SDHAF2;ARL13B;MUC20;CLEC4G;ZNF26;IQANK1;ZCWPW2;PNMA8C	2;2;2;2;2;2;2;2;2;2;2;2;2;2;2;2;2;2;2;2;2;2;2	yes;yes;yes;no;no;no;no;no;no;no;no;no;no;no;no;no;no;no;no;no;no;no;no	1	7
Hum_XLOC_005490		Not significant				0	7
Hum_XLOC_005499	LINC00844	Not significant				0	8
Hum_XLOC_005502		Not significant				0	9
Hum_XLOC_005513		Not significant	C18orf63	2	no	0	8
Hum_XLOC_005516	TMEM26-AS1	Not significant				0	8
Hum_XLOC_005526		Not significant				0	9
Hum_XLOC_005529	JMJD1C-AS1	Cell-type specific				0	8											True Positive
Hum_XLOC_005531		Not significant	HNRNPC;ANAPC15;ALG14;RPF2;NOM1;SEC63;RNF4;TPX2;CLSPN;PPIL2;NUP107;DR1;WDR55;PYROXD1;LIAS;CLCC1;NSRP1;DDA1;DNMT1;MDM2;LLPH;PRUNE1;RPL32;GINS4;SRFBP1;KIN;BUB3;CCNL1;RPP14;RFT1;SUGT1;PCF11;ARIH1;CENPN;GSDMA;RSL1D1;CCDC57;NPM1;MRPS11;RPL35A;UTP11;FAM227A;GNB1L;SHOX;RPS29;ZNHIT3;CCDC163;MUTYH;CEACAM1;PSEN1;IL12RB1;ACBD5;FOXP1;PDE11A;KIF1C;TMCO1;FRRS1;LRP8;IKZF3;CNP;RAB11B;RP11-79P21.2;RBM18;FBXO31;KANK1;KLRD1;ZNF287;SCN3B;SARM1;GIPR;PRICKLE3;LRRC7;CDH1;CTNNA1;EIF2AK2;TTC7A;EPN2;AP1M1;RBMS2;MKNK1;LYRM2;ERGIC2;RBBP9;CDIP1;TXNL1;OR1I1;HSD3B7;BCL2L13;TRIP11;CSNK2A1;ST8SIA5;LIPG;WDR13;MAGT1;PLLP;CAPS;CEP41;URGCP;TMEM248;PSMD9;ACAD10;ALDH2;CAND1;HBS1L;RASGRF2;TTC33;NIT2;NEK4;SLC35F5;MSH6;TMEM59;ELAPOR1;OPRD1;IRF6;IFT46;HSPH1;NR2C1;ADCY7;CEP89;GPSM2;PRXL2A;EEF1AKMT3;ATPAF1;BCAS4;HIF3A;NQO2;FAM193A;ST3GAL3;ZC4H2;EMC1;TPST2;ATP8B3;QRSL1;RSPH3;ZNF557;PLXNA3;ULBP3;RBSN;PCBD2;FAM83F;SAA2;TMEM241;RNFT2;CHST12;VPS45;FHDC1;PPIG;EGF;USP3;PARN;VPS53;TNFRSF11A;MPC2;NECTIN4;DYRK3;RIT1;AFF3;LIMD1;USP53;PPIP5K2;PM20D2;DOCK5;PTGES;EIF4EBP2;KIAA1755;SOGA1;MPP7;MIA2;PLBD2;ADAM17;PDK1;ZNF776;INO80C;SLFN13;ANKRD40;AK9;AHCYL2;B4GALT5;ADAMTS4;WNT9B;THEM4;ORAI2;MRNIP;MFSD12;ACOX1;PIGR;RFTN2;ICA1L;SMIM12;UVSSA;F2RL2;GAPVD1;CLMN;DEPDC4;USP54;BEAN1;SAC3D1;TMEM154;GPR37L1;NUDCD2;ZNF562;PDP2;MFSD4B;ZNF483;ARV1;NABP1;SCAI;RBM4;SLC35E3;KLHL38;C18orf32;IL17RA;DPY19L3;CLK3;MYADM;ZNF771;ZADH2;LRRC57;FKRP;EHMT1;OR2V2;C11orf54;BTBD9;SRARP;ZNF445;ZBTB37;SV2B;TLCD2;ADARB2;CXorf38;C16orf54;CCDC30;ERCC6L;NAP1L1;MAGI2;RILPL1;MESP2;CCDC9B;PARVB;UROS;ZNF292;LITAF;BLOC1S3;ZNF250;ZNF774;NOXO1;ZNF765;KIAA1671;MDM4;LRIG2;ZNF891;ATAD3C;INSL3;ZNF260;GATC;CLEC19A;PECAM1;RNF115;PTGES3L;ZNF587B;ZNF8;ACACA;TEX13C	1;1;1;1;2;2;2;2;2;2;2;2;2;2;2;2;2;2;2;2;2;2;2;2;2;2;2;2;2;2;2;2;2;2;2;2;2;2;2;2;2;2;2;2;2;2;2;0;1;1;1;1;1;1;1;1;1;1;1;1;1;1;2;2;2;2;2;2;2;2;2;2;2;2;2;2;2;2;2;2;2;2;2;2;2;2;2;2;2;2;2;2;2;2;2;2;2;2;2;2;2;2;2;2;2;2;2;2;2;2;2;2;2;2;2;2;2;2;2;2;2;2;2;2;2;2;2;2;2;2;2;2;2;2;2;2;2;2;2;2;2;2;2;2;2;2;2;2;2;2;2;2;2;2;2;2;2;2;2;2;2;2;2;2;2;2;2;2;2;2;2;2;2;2;2;2;2;2;2;2;2;2;2;2;2;2;2;2;2;2;2;2;2;2;2;2;2;2;2;2;2;2;2;2;2;2;2;2;2;2;2;2;2;2;2;2;2;2;2;2;2;2;2;2;2;2;2;2;2;2;2;2;2;2;2;2;2;2;2;2;2;2;2;2;2;2;2;2;2;2;2;2;2;2;2;2;2;2;2;2;2;2;2	yes;yes;yes;yes;yes;yes;yes;yes;yes;yes;yes;yes;yes;yes;yes;yes;yes;yes;yes;yes;yes;yes;yes;yes;yes;yes;yes;yes;yes;yes;yes;yes;yes;yes;yes;yes;yes;yes;yes;yes;yes;yes;yes;yes;yes;yes;yes;no;no;no;no;no;no;no;no;no;no;no;no;no;no;no;no;no;no;no;no;no;no;no;no;no;no;no;no;no;no;no;no;no;no;no;no;no;no;no;no;no;no;no;no;no;no;no;no;no;no;no;no;no;no;no;no;no;no;no;no;no;no;no;no;no;no;no;no;no;no;no;no;no;no;no;no;no;no;no;no;no;no;no;no;no;no;no;no;no;no;no;no;no;no;no;no;no;no;no;no;no;no;no;no;no;no;no;no;no;no;no;no;no;no;no;no;no;no;no;no;no;no;no;no;no;no;no;no;no;no;no;no;no;no;no;no;no;no;no;no;no;no;no;no;no;no;no;no;no;no;no;no;no;no;no;no;no;no;no;no;no;no;no;no;no;no;no;no;no;no;no;no;no;no;no;no;no;no;no;no;no;no;no;no;no;no;no;no;no;no;no;no;no;no;no;no;no;no;no;no;no;no;no;no;no;no;no;no;no;no;no;no;no;no;no;no	2	7
Hum_XLOC_005541	LINC01515	Not significant				0	7
Hum_XLOC_005571		Cell-type specific	RAB3IP;MAVS;ZNF106;WDR17;PCDHB1;MTRNR2L4;MIGA1;TCTN3;TBX19	1;2;2;2;2;2;2;2;2	no;no;no;no;no;no;no;no;no	0	9											True Positive
Hum_XLOC_005573		Significant non-expressed	USP15;ZNF555;SLC9B2	1;2;2	no;no;no	0	9
Hum_XLOC_005610		Not significant				0	9
Hum_XLOC_005619		Not significant				0	8
Hum_XLOC_005624		Cell-type specific				0	9											True Positive
Hum_XLOC_005627		Not significant				0	9
Hum_XLOC_005631	PPP3CB-AS1	Not significant				0	9
Hum_XLOC_005648		Not significant				0	8
Hum_XLOC_005656	KCNMA1-AS1	Not significant				0	7
Hum_XLOC_005658	KCNMA1-AS3	Not significant				0	7
Hum_XLOC_005659		Not significant				0	7
Hum_XLOC_005666		Not significant	SEMA3B;RFC2;MED29;SLC46A1;PDCD7;LACTB;PRPF4;CIAO1;HNRNPU;TONSL;PHAX;CENPN;HINFP;MRPL57;TOP3A;COPB2;ADSL;ZNF207;NCAPD2;AQR;ALG1;RPL26L1;USE1;CCAR1;SLC25A3;SCAMP1;DNM1L;ORC6;CLSPN;CDC5L;POLR2E;YPEL1;EIF3D;PSMC1;NKAP;CENPI;INTS6;NUP93;OGDH;GTF2H3;SKP1;MOB4;FARSB;SFPQ;C1orf109;RBBP5;DHDDS;KIF14;DDX59;MED28;FCF1;NUP43;LIAS;RPAP2;TSFM;RAP1B;PAICS;KRI1;TOMM40;PPAN;ZCCHC9;SNRPA1;TERF2;MED6;VHL;PRPF38A;NCBP1;HAUS2;RTF1;PNPT1;CIR1;WDR12;USP8;NUP58;BRCA2;SBNO1;GPN2;ISG20L2;INTS7;CENPC;RPL7L1;TLK2;NOM1;NCAPG2;MED22;DSN1;GEMIN6;GGPS1;LSM11;SMG1;CFAP298;MED27;SIGLEC11;NOL9;FBLIM1;RBBP4;SNIP1;RPS14;BMS1;SNRPD1;RPL13;TSR1;SNUPN;RSL1D1;ALG14;OR4D9;HAP1;RPL15;EIF3F;KCMF1;DDX10;TRAPPC5;MRPS23;SNRNP35;FAM227A;RAD51D;RRP7A;NACA;ZNF431;IPO9;LIN52;COG8;HAUS3;ZNF492;FAM133B;RBM8A;MRPS21;FDX2;NOL12;H2BC6;GOLGA6L6;RDM1;DDX52;TMEM68;POLH;GTF2IRD1;SPAG9;NLRP2;NCKAP1;ADAT1;CD84;CLDN18;ATXN3;ALDH3A2;SIDT1;DPP8;CNOT4;ZNF264;SSH1;FCN1;ZNF268;APOBEC3H;PLLP;METRN;FZD3;ZNF419;TIMM50;TGFB1;PDE4C;FKBP14;BMPR1A;TSPAN14;HINT3;MRPL2;NPHP3;PEX5L;MPV17;OPRD1;KCNC4;CFHR3;RNF170;ZSCAN20;PRXL2A;NLN;OBSL1;PUS7L;KLK10;GPALPP1;MTO1;TSPAN31;AHI1;SLC19A3;DBT;TMOD3;SPPL2A;IGSF6;TRIM65;ELAC1;FEM1A;GABPB2;NPHP1;TCTA;GTF2H2;MTDH;CEP78;RSU1;C11orf49;ATM;TMEM267;MR1;TTC39B;C9orf85;FAM161B;VPS8;IL6R;ALKBH4;CAPN2;PUS10;HSPA4L;MON1A;RP9;KIF6;KBTBD6;PAFAH1B2;SIK2;PDE7B;ZNF483;PEAK1;UBXN2A;FAM241A;DENND6A;SLC35E3;SMCR8;GJD4;ANKRD62;ZNF329;EPGN;ZNF721;CAMK1D;GTF2H2C;RPS27L;SP140L;METTL7A;ZNF793;SLC4A5;CTSE;ZNF257;CCDC180;CSF2RA;MDM4;C6orf163;PHACTR4;SNX2;XKR4;GIMAP1;ZBTB8B;MLLT6;LLNLR-225F10.1;POLR2J3;HS3ST1;LASP1;SARM1;ITGAL;LAMP2;CX3CL1;CRAMP1;CDKL5;MAPK8IP2;IDS;HFE;QPCTL;BRCA1;MBTPS2;RNF14;CHDH;STEEP1;MRE11;CYP3A43;KPNA6;LRRC7;MAT2B;CTNS;TNC;TDP1;TRIT1;FAM184B;GUCA1A;TNFRSF9;SDCCAG8;TRAF3IP2;PKP2;LAMC2;SLC2A3;UHRF1BP1;CDK13;PRR11;MAST4;HES2;GNB5;CNGB1;MGAT4A;AP1M1;PVR;NCBP3;ACAT1;RASAL2;WDR62;NT5C2;MCAM;FGFR1;PIAS2;N4BP2;PKD2L2;SAR1A;RAB21;DNAAF6;TCF7;CD82;TTC39A;METTL2A;MAVS;P2RX7;ZBTB25;MRPS33;SPG21;FLT3LG;PLEKHG2;MAP3K20;TYRO3;RFFL;MFSD11;XYLB;IL11;KCNK6;BCL7C;MTAP;PPM1F;DEPDC5;ARSA;KIAA0930;DESI1;CERK;RBM23;GNPNAT1;DDHD1;TMED8;SPTLC2;RPS6KA5;DCAF11;TCFL5;KIF3B;PXMP4;USP14;XIAP;FNDC3A;FLT1;CLN5;PHKB;LONP2;SETD6;SLC38A7;MON1B;CLUAP1;RPGRIP1L;KNOP1;HOMER2;TMEM87A;ZNF106;SGK3;LAPTM4B;GSDMD;NFKBIB;IL27RA;VRK3;PRX;NUMBL;ZFR2;HNRNPUL1;CEACAM5;CRX;SIGLEC6;GSK3A;GTPBP10;DNAJC2;H2AZ2;CHN2;ZKSCAN1;TMEM106B;ACTR3C;MEGF9;PLEKHA1;FBXL20;GOSR1;RND2;MAP2K6;TMEM104;PMP22;PHF12;CLNK;DDX25;CRTAM;JHY;COMMD9;MANSC1;ALDH2;AICDA;RWDD1;GCNT2;NEDD9;RIPOR2;KCTD20;ALDH5A1;SLC16A10;GUCA1B;CERT1;ZNF346;NIT2;CFAP92;HEMK1;KLHL24;SPCS1;PIKFYVE;FHL2;PLEKHB2;PCYOX1;SUMO1;TMEM59;QSOX1;ELAPOR1;FBXO6;TSNAX;KDM5B;CD160;AKR1A1;NSUN4;SLC35A3;ESYT2;ATF6;CREB1;PKD2;CYP20A1;TRPM6;DCAF4;NEK9;TTLL5;SLIRP;YIPF4;SLF2;IDE;TCTN3;TENT4B;TBC1D15;GTDC1;KIAA1191;KLHL7;TRIM24;SLC25A16;VPS26A;NCKAP1L;TTC21B;FAM210B;TTPAL;ZBP1;NAGK;ZNF576;SIRT5;KCNK17;SSR1;IRF1;DMAC2L;CLPP;OPA3;PANK2;DTD1;AP5S1;CEP250;AGO3;KLC1;ASL;EMG1;PCNX4;ATG14;F2RL3;SMARCA4;HIP1;FGL2;TPST2;APOBEC3A;IFT22;NDUFA5;MINDY2;IVD;RAB2B;LDLR;PGPEP1;ZNF557;IDO1;RAB11FIP4;RBSN;KIF3A;FIGNL1;VPS4A;KHDC4;PATJ;KANK4;SLC14A2;GPR12;ZNF414;MORC2;SWAP70;TRPM1;GSTM3;ROCK2;DSG3;TAOK3;HILPDA;PRRG4;ACVR1B;CCDC142;GLUL;CHST12;IREB2;BRIP1;GALNT5;IL10;KCTD3;UGGT1;YME1L1;SLC31A1;SLC44A5;CARF;G3BP2;C1RL;SCAF11;TMEM19;GLTP;GALNT6;CSAD;WDFY2;MORN3;ARMH4;ESR2;PTGR2;SLC12A6;DISP2;TPM1;NKD1;MARVELD3;MEAK7;RPL3L;VPS53;GNAL;SLC14A1;RNF157;RNF165;DPP9;ZFP14;WTIP;MYO1F;SIGLEC10;NOSIP;KIAA0319L;GPR161;CREG1;CASQ1;ABL2;CTSK;GOLPH3L;SYT14;FLG2;TPM3;MBOAT2;GALM;ABCG8;WDPCP;LIMD1;RUBCN;NICN1;GLRA3;YIPF5;TMEM168;DIPK2B;SNTG1;PLPP5;PRDM14;AK3;ASTN2;USP6NL;LRRC27;SERPINH1;HTR3B;FADS1;TMC2;SCN2B;HMGA2;HNMT;MTMR12;AKAP6;NUBPL;ZNF385D;GFRA1;AP1S3;NMT2;CAMK4;SLC16A12;SREK1IP1;CD96;FBXL2;CNKSR3;DGKE;ANKH;ROBO4;TBRG1;CC2D1B;OBSCN;ENAH;JAM2;FBXL18;FAM126B;PPARGC1B;TMBIM4;NDUFAF6;C8orf37;MTERF3;PTDSS1;PHF6;SAMD8;RAB11FIP1;GATAD1;AP3S2;DPYSL5;PAFAH2;COLEC12;RHBDL2;AUTS2;ZNF276;M1AP;GNE;BSDC1;ZBTB8A;ATAD3B;ANKLE1;NDUFV3;SLC2A6;ZNF761;ZNF714;BRSK1;NEK8;FLAD1;CYP3A4;ORAI2;NPHS1;PLXDC1;IKZF3;ACOX1;PRPSAP1;EMC10;CLPB;CYB561A3;ZYG11B;ACOT11;ZNF496;TRIM58;FLVCR1;ACP6;REL;PEX13;MEMO1;PDLIM5;CTSS;RNF149;TRIM46;PYHIN1;ICA1L;PPM1K;SMIM14;ZDHHC3;SLC6A20;TPRA1;TMEM41A;UBXN7;C1orf50;INTU;SCRG1;ITGA2;CMBL;F2RL1;ARSK;ERAP2;GFM2;SHROOM1;IL31RA;HCN1;CTSB;FMC1;ALDH7A1;METTL2B;TRMT10B;WRN;TSHR;PGM2L1;VSTM4;CCDC186;TCP11L2;IKBIP;HIF1AN;BORCS7;ANAPC16;GARRE1;TRIM66;TMEM130;HDGFL3;A2ML1;TMED3;CLPX;GOLGA2;TRUB2;SPATA33;LAIR1;ZNF526;SLC43A2;HSD11B1L;CYB5D2;FAM234A;HOOK3;MPLKIP;RHOH;COG7;TMUB2;STAT3;DNAJC21;ZBTB43;APEX2;RAB3B;SLC50A1;SLC33A1;RASSF6;PLEKHA2;ZNF778;HNRNPA3;CHRNB1;SEMA3E;DENND5B;COX7B2;TMC7;SOX7;FUT3;CDC42BPG;LRG1;ZNF440;ESCO2;P2RY6;KLF17;SRGAP2C;ZNF556;ZNF554;NME6;SYNPO2;PDE3A;MRPL52;TMEM134;ZMAT3;TADA2B;HPSE;NABP1;NUDT4;NMNAT1;BCLAF3;ZNF791;SPTBN2;SWSAP1;XXYLT1;CEP19;MGA;AKIRIN1;LEP;CEP135;MICOS13;GK5;CABP4;PAAF1;MLXIP;CREG2;NUPR1;BNIP3;SYNE3;ZNF843;TRIM60;WDR73;FAM9B;GATD1;TRIM72;LRRN4CL;MAGEB10;GRB2;ZNF366;LCORL;POGLUT3;PLEKHM3;DNAJC22;DPY19L3;GVQW3;CIITA;MYADM;ZNF154;ZNF771;HARBI1;MIGA1;GPR157;LRRC57;FKRP;F2R;DHTKD1;TNFSF15;RNF41;PNMA8A;OR52A1;ERCC6L2;RGMA;CLN8;PGBD4;C16orf72;GJC1;CHST6;GDPGP1;ZNF530;TBK1;TUBA8;PRKX;IRAK1;PLA2G6;SS18L1;KRBA2;ZNF445;TNFAIP8L1;TLCD2;ZNF696;TMPRSS11B;ZNF566;ZNF749;BTN3A2;ZNF396;SMYD4;FSD2;CYP27C1;LYRM7;PDZD7;TMEM17;SAMD7;NAP1L1;MAGI2;COL4A1;VMAC;NHEJ1;OR6C75;NWD1;RAB42;OR2AG2;ZNF383;PARVB;TMEM120B;PRELP;ZNF527;FAM180A;SLC35E2B;OTUD6A;HMGB1;ZNF766;FAM217B;SRGAP2B;ZNF765;ZNF124;ZNF605;MYO6;COL27A1;SRGAP1;ANXA4;WDR45;ZNF785;ENTPD4;FITM2;DACT3;ZNF665;MYO5A;INKA2;SPG7;ZNF347;ZNF813;ZNF26;ZNF69;B3GNT6;C2CD4A;CCDC69;ZNF534;LRIG2;ZNF525;SAMD5;ECT2L;ZYG11A;BMPR2;SMIM5;MICA;MOG;OR14J1;ATXN2;FBXO48;AARD;TMEM231;TMEM88B;TECPR1;ITSN1;ITPRIPL2;CRYZL1;NANOGNB;SERPINB11;PRR23A;CEP43;TSGA13;ZNF845;DNASE1;ZNF891;PLIN5;PEX26;CYB5RL;AP4M1;NPTXR;OR2A25;ZNF844;TINCR;PIGBOS1;ARL17B;STMND1;UQCRHL;LILRA2;COX19;PEDS1;AF011889.5;ARPIN;CCDC169;SMIM31;SPATS1;MTRNR2L5;ZNF674;PCDHGA6;PCDHGA8;PBOV1;ZNF486;PDF;GAN;RNF115;MAGIX;ZNF587B;SPIB;CCL5;GTF2H5;NUDT3;GOLGA6L1;SOCS7;GOLGA6L22;ZNF8;TSTD3;EXOC3L2;RP11-666A8.13;RP11-205M5.4;C8orf44-SGK3	1;1;1;1;1;1;1;1;1;1;1;1;1;1;1;1;1;2;2;2;2;2;2;2;2;2;2;2;2;2;2;2;2;2;2;2;2;2;2;2;2;2;2;2;2;2;2;2;2;2;2;2;2;2;2;2;2;2;2;2;2;2;2;2;2;2;2;2;2;2;2;2;2;2;2;2;2;2;2;2;2;2;2;2;2;2;2;2;2;2;2;2;2;2;2;2;2;2;2;2;2;2;2;2;2;2;2;2;2;2;2;2;2;2;2;2;2;2;2;2;2;2;2;2;2;2;2;2;2;2;2;2;2;0;0;1;1;1;1;1;1;1;1;1;1;1;1;1;1;1;1;1;1;1;1;1;1;1;1;1;1;1;1;1;1;1;1;1;1;1;1;1;1;1;1;1;1;1;1;1;1;1;1;1;1;1;1;1;1;1;1;1;1;1;1;1;1;1;1;1;1;1;1;1;1;1;1;1;1;1;1;1;1;1;1;1;1;1;1;1;1;1;1;1;1;1;1;1;1;1;1;1;1;1;1;1;1;1;1;1;1;1;1;1;1;1;1;1;1;2;2;2;2;2;2;2;2;2;2;2;2;2;2;2;2;2;2;2;2;2;2;2;2;2;2;2;2;2;2;2;2;2;2;2;2;2;2;2;2;2;2;2;2;2;2;2;2;2;2;2;2;2;2;2;2;2;2;2;2;2;2;2;2;2;2;2;2;2;2;2;2;2;2;2;2;2;2;2;2;2;2;2;2;2;2;2;2;2;2;2;2;2;2;2;2;2;2;2;2;2;2;2;2;2;2;2;2;2;2;2;2;2;2;2;2;2;2;2;2;2;2;2;2;2;2;2;2;2;2;2;2;2;2;2;2;2;2;2;2;2;2;2;2;2;2;2;2;2;2;2;2;2;2;2;2;2;2;2;2;2;2;2;2;2;2;2;2;2;2;2;2;2;2;2;2;2;2;2;2;2;2;2;2;2;2;2;2;2;2;2;2;2;2;2;2;2;2;2;2;2;2;2;2;2;2;2;2;2;2;2;2;2;2;2;2;2;2;2;2;2;2;2;2;2;2;2;2;2;2;2;2;2;2;2;2;2;2;2;2;2;2;2;2;2;2;2;2;2;2;2;2;2;2;2;2;2;2;2;2;2;2;2;2;2;2;2;2;2;2;2;2;2;2;2;2;2;2;2;2;2;2;2;2;2;2;2;2;2;2;2;2;2;2;2;2;2;2;2;2;2;2;2;2;2;2;2;2;2;2;2;2;2;2;2;2;2;2;2;2;2;2;2;2;2;2;2;2;2;2;2;2;2;2;2;2;2;2;2;2;2;2;2;2;2;2;2;2;2;2;2;2;2;2;2;2;2;2;2;2;2;2;2;2;2;2;2;2;2;2;2;2;2;2;2;2;2;2;2;2;2;2;2;2;2;2;2;2;2;2;2;2;2;2;2;2;2;2;2;2;2;2;2;2;2;2;2;2;2;2;2;2;2;2;2;2;2;2;2;2;2;2;2;2;2;2;2;2;2;2;2;2;2;2;2;2;2;2;2;2;2;2;2;2;2;2;2;2;2;2;2;2;2;2;2;2;2;2;2;2;2;2;2;2;2;2;2;2;2;2;2;2;2;2;2;2;2;2;2;2;2;2;2;2;2;2;2;2;2;2;2;2;2;2;2;2;2;2;2;2;2;2;2;2;2;2;2;2;2;2;2;2;2;2;2;2;2;2;2;2;2;2;2;2;2;2;2;2;2;2;2;2;2;2;2;2;2;2;2;2;2;2;2;2;2;2;2;2;2;2;2;2;2;2;2;2;2;2;2;2;2;2;2;2;2;2;2;2;2;2;2;2;2;2;2;2;2;2;2;2;2;2;2;2;2;2;2;2;2;2;2;2;2;2;2;2;2;2;2;2;2;2;2;2;2;2;2;2;2;2;2;2;2;2;2;2;2;2;2;2;2;2;2;2;2;2;2;2;2;2;2;2;2;2;2;2;2;2;2;2;2;2;2;2;2;2;2;2;2;2;2;2;2;2;2;2;2;2;2;2;2;2;2;2;2;2;2;2;2;2;2;2;2;2;2;2;2;2;2;2;2;2;2;2;2;2;2;2;2;2;2;2;2;2;2;2;2;2;2;2;2;2;2;2;2;2	yes;yes;yes;yes;yes;yes;yes;yes;yes;yes;yes;yes;yes;yes;yes;yes;yes;yes;yes;yes;yes;yes;yes;yes;yes;yes;yes;yes;yes;yes;yes;yes;yes;yes;yes;yes;yes;yes;yes;yes;yes;yes;yes;yes;yes;yes;yes;yes;yes;yes;yes;yes;yes;yes;yes;yes;yes;yes;yes;yes;yes;yes;yes;yes;yes;yes;yes;yes;yes;yes;yes;yes;yes;yes;yes;yes;yes;yes;yes;yes;yes;yes;yes;yes;yes;yes;yes;yes;yes;yes;yes;yes;yes;yes;yes;yes;yes;yes;yes;yes;yes;yes;yes;yes;yes;yes;yes;yes;yes;yes;yes;yes;yes;yes;yes;yes;yes;yes;yes;yes;yes;yes;yes;yes;yes;yes;yes;yes;yes;yes;yes;yes;yes;no;no;no;no;no;no;no;no;no;no;no;no;no;no;no;no;no;no;no;no;no;no;no;no;no;no;no;no;no;no;no;no;no;no;no;no;no;no;no;no;no;no;no;no;no;no;no;no;no;no;no;no;no;no;no;no;no;no;no;no;no;no;no;no;no;no;no;no;no;no;no;no;no;no;no;no;no;no;no;no;no;no;no;no;no;no;no;no;no;no;no;no;no;no;no;no;no;no;no;no;no;no;no;no;no;no;no;no;no;no;no;no;no;no;no;no;no;no;no;no;no;no;no;no;no;no;no;no;no;no;no;no;no;no;no;no;no;no;no;no;no;no;no;no;no;no;no;no;no;no;no;no;no;no;no;no;no;no;no;no;no;no;no;no;no;no;no;no;no;no;no;no;no;no;no;no;no;no;no;no;no;no;no;no;no;no;no;no;no;no;no;no;no;no;no;no;no;no;no;no;no;no;no;no;no;no;no;no;no;no;no;no;no;no;no;no;no;no;no;no;no;no;no;no;no;no;no;no;no;no;no;no;no;no;no;no;no;no;no;no;no;no;no;no;no;no;no;no;no;no;no;no;no;no;no;no;no;no;no;no;no;no;no;no;no;no;no;no;no;no;no;no;no;no;no;no;no;no;no;no;no;no;no;no;no;no;no;no;no;no;no;no;no;no;no;no;no;no;no;no;no;no;no;no;no;no;no;no;no;no;no;no;no;no;no;no;no;no;no;no;no;no;no;no;no;no;no;no;no;no;no;no;no;no;no;no;no;no;no;no;no;no;no;no;no;no;no;no;no;no;no;no;no;no;no;no;no;no;no;no;no;no;no;no;no;no;no;no;no;no;no;no;no;no;no;no;no;no;no;no;no;no;no;no;no;no;no;no;no;no;no;no;no;no;no;no;no;no;no;no;no;no;no;no;no;no;no;no;no;no;no;no;no;no;no;no;no;no;no;no;no;no;no;no;no;no;no;no;no;no;no;no;no;no;no;no;no;no;no;no;no;no;no;no;no;no;no;no;no;no;no;no;no;no;no;no;no;no;no;no;no;no;no;no;no;no;no;no;no;no;no;no;no;no;no;no;no;no;no;no;no;no;no;no;no;no;no;no;no;no;no;no;no;no;no;no;no;no;no;no;no;no;no;no;no;no;no;no;no;no;no;no;no;no;no;no;no;no;no;no;no;no;no;no;no;no;no;no;no;no;no;no;no;no;no;no;no;no;no;no;no;no;no;no;no;no;no;no;no;no;no;no;no;no;no;no;no;no;no;no;no;no;no;no;no;no;no;no;no;no;no;no;no;no;no;no;no;no;no;no;no;no;no;no;no;no;no;no;no;no;no;no;no;no;no;no;no;no;no;no;no;no;no;no;no;no;no;no;no;no;no;no;no;no;no;no;no;no;no;no;no;no;no;no;no;no;no;no;no;no;no;no;no;no;no;no;no;no;no;no;no;no;no;no;no;no;no;no;no;no;no;no;no;no;no;no;no;no;no;no;no;no;no;no;no;no;no;no;no;no;no;no;no;no;no;no;no;no;no;no;no;no;no;no;no;no;no;no;no;no;no;no;no;no;no;no;no;no;no;no;no;no;no;no;no;no;no;no;no;no;no;no;no;no;no;no;no;no;no;no;no;no;no;no;no;no;no;no;no;no;no;no;no;no;no;no;no;no;no;no;no;no;no;no;no;no;no;no;no;no;no;no;no;no;no;no;no;no;no;no;no;no;no;no;no;no;no;no;no;no;no;no;no;no;no;no;no;no;no;no;no;no;no;no;no;no;no;no;no;no;no;no;no;no;no;no;no;no;no;no;no;no;no;no;no;no;no;no;no;no;no;no;no;no;no;no;no;no;no;no;no;no	1	7
Hum_XLOC_005667	DLG5-AS1	Not significant	CUL3;SRRT;ORC4;GTF3C3;GTF2F1;BRD4;DHX37;YEATS2;NOP9;RC3H2;QKI;ZFHX2;HAND2;MYCBP2;MAP3K9;NADK;AKAP8L;WIZ;SLC38A5;HMGB3;ARID1B;APPBP2;CACNA1I;CHGA;RPS6KA5;CAPN15;PIEZO1;CCP110;PRX;MPP6;CDH23;FBXW4;CRYAB;NECTIN1;ALMS1;RAP1A;PKD2;SLC12A5;PLEKHG3;BCL11B;PRKCSH;KIF1A;HRC;RAB11FIP5;FAM149B1;PLCZ1;AEBP2;MAP3K12;UNC80;STK11IP;MANF;FRMPD3;TERF1;CNKSR2;RBMS1;KAT6B;ZNF148;WBP1L;ELFN2;GOLGA2;SLC20A2;GDNF;CHD3;PLEKHG5;SP3;EIF4E1B;TPRN;VSIG10;PLEC;TSHZ2;TRAK1;RBM10;FAM9A;SEPTIN9;SLC24A3;KRT10;NAP1L2;MYT1L;LHFPL3;DCAF8L2;RYR1;PARVA;DDRGK1;NLRP2B;H2AL1RP;C4orf54;MYO15B;MLLT6;PERCC1;AC001226.8	1;1;2;2;2;2;2;2;2;1;1;1;1;2;2;2;2;2;2;2;2;2;2;2;2;2;2;2;2;2;2;2;2;2;2;2;2;2;2;2;2;2;2;2;2;2;2;2;2;2;2;2;2;2;2;2;2;2;2;2;2;2;2;2;2;2;2;2;2;2;2;2;2;2;2;2;2;2;2;2;2;2;2;2;2;2;2;2;2;2	yes;yes;yes;yes;yes;yes;yes;yes;yes;no;no;no;no;no;no;no;no;no;no;no;no;no;no;no;no;no;no;no;no;no;no;no;no;no;no;no;no;no;no;no;no;no;no;no;no;no;no;no;no;no;no;no;no;no;no;no;no;no;no;no;no;no;no;no;no;no;no;no;no;no;no;no;no;no;no;no;no;no;no;no;no;no;no;no;no;no;no;no;no;no	1	8
Hum_XLOC_005668		Cell-type specific	AURKA;DYNC1H1;RPS20;CCNB1IP1;INTS6;NRF1;GOSR2;ZPR1;ATP6V1A;POLR1G;WDR55;CLCC1;GNL3L;COX7B;HAUS8;NAA35;TAF8;TGS1;UBA3;CENPC;GTF2E1;SMG1;UQCRQ;LETM1;ZRSR2;OR7G2;HINFP;DHX36;EIF1AD;SDHD;DDX3X;HYPK;UHRF1;POLA2;RAD51;CDC42;SLC46A1;EIF3I;MTIF2;TRPM7;VRK1;NKAP;RBM28;UTP6;EIF2B1;PTPA;FCF1;ATL2;RPAP2;RBM19;PFDN5;PAICS;ARPP19;EIF2S3;UBA1;RBM39;TERF2;VHL;MDM2;KAT7;DBR1;SINHCAF;SNRPF;GCSH;ANAPC11;TPRKB;ZC3H8;PRIM2;ATP5F1A;RPP38;SPC24;RBBP4;NAA15;FXN;RPL27A;SNRPD1;CYCS;TOP3A;TRAPPC5;GINS3;NPLOC4;CEP97;COA5;RAD51D;RPL14;ZNF431;OSTC;SMC5;LTB4R;EXOSC6;TBCE;MBD3;AP1M1;WDR62;DEPDC5;PSD4;ARHGEF9;MTO1;GABPB2;SSBP2;AIFM1;ZNF761;GMEB1;NDST3;STAT2;ZNF562;DENND2C;ZNF681;ZNF766;GDAP2;PCDHB11;GTF2H5;BIRC3;PTCD2;MCF2L2;CDH3;CASP8;PDK3;IFT80;DLG1;RBMS2;PPP1R12B;DNAJC10;RIF1;ME2;FAM135A;SSH1;MAPKAPK5;ZBTB25;TYRO3;GTPBP1;RBM23;AP4S1;ZC3H14;PRORP;RNF125;ATP1B4;CCL22;NPRL3;BPNT2;GPI;CRX;CARD8;SLC5A5;SCN1B;ACBD5;PNPO;SLC11A2;SPRING1;ST8SIA1;BAG2;ARSB;KLHL24;TTL;TMEM59;ALDH6A1;IFIT3;PLXDC2;A1BG;SLC25A16;AMD1;PLEKHG3;FAM78A;PDE11A;CHN1;FGF13;ELOF1;PLXNA3;RLIM;SH3BP5;RHPN2;PRKAA1;SYT11;SERINC3;KLRD1;ISCA1;DNAJC14;TSPAN31;NIBAN1;ALDH1B1;DDX60;CYP2C9;ETFBKMT;ITGAX;RETREG3;FEM1A;CNIH4;TM4SF19;SRD5A1;GFOD1;RARS2;PSPH;RAB19;HMBOX1;SAR1B;ZNF117;LMNTD1;C16orf87;MIDEAS;TBC1D31;APPL1;CUL4B;TMED4;IFNAR2;MPZL3;SHC1;LY6K;ORAI2;LZIC;B3GALNT2;ZMYM6;SENP2;UVSSA;RAD54L2;GAPVD1;CYP2C19;SPRED1;TMEM135;TMEM68;PAFAH1B2;MAPK1IP1L;TTC39C;MPLKIP;NSG1;C2orf68;UBE2V2;OR5AU1;ZNF747;TMEM192;PPM1D;OR2M4;P2RY6;THEMIS;C3orf33;KCTD13;MRPL48;MLXIP;NUPR1;CRLF3;RUFY1;ZNF619;ERN1;ZFP42;CLK3;WDR97;C14orf119;NQO1;TLCD5;KCNJ14;CEP63;GDPGP1;UTY;PCDH9;KRBA2;SDR42E1;KLHL33;METTL7A;PRKG1;ZNF829;NF2;PCDHB13;CLN3;PARVB;APOD;LIN54;ZNF724;MPHOSPH8;ZNF493;TRPV1;ZNF585A;SPN;LHFPL5;MRPL42;SYT15;SPIRE2;FAM71F2;ADGRG1;POU5F1B;SLC35F6;ZNF726;FNIP1;SCAMP4;SHISA9;IRGM;ZNF578;FRRS1L;C17orf113;ZBTB8B;CCL16;RP11-449H3.3;ABC7-42404400C24.1;ZNF8;CYP51A1;HECW1;AK2;PON1;IFFO1;HFE;QPCTL;PRICKLE3;MAN2B2;CLDN11;COX15;RALBP1;EHD2;RNASET2;BTN3A1;DAPK2;PHLPP2;STAU2;DCUN1D1;TNFRSF17;ERCC8;LIMA1;SLC4A8;CYBA;MPHOSPH9;PLEKHA5;LY75;SOAT1;EPN1;RFXANK;CTSA;PKN2;SPEN;EVI5;MEF2A;RAB27A;EVC;NDE1;TP63;SLC24A1;SCARF1;JADE1;PIAS2;MCCC1;TIGAR;ITCH;UBE2D4;MAGI3;CDH7;IMPG2;BZW1;BCKDHB;KAT6A;CHMP2B;EFR3B;FCN1;MYNN;LAT2;SH3BP2;ZNF268;GOLGA3;CERS4;CCDC80;CAPN3;ADA2;SEC22C;CBX5;IFT74;SYDE2;MARCHF2;CCDC134;RAB36;APOL1;CCDC198;MTHFD1;PAPLN;CTSZ;RASSF2;SIRPB1;VAPA;WDR13;XIAP;RENBP;RP2;DHODH;CMC2;CPPED1;SYT17;HOMER2;SLC39A14;TNNT1;TIMM50;SIGLEC6;CEP41;ACTR3C;URGCP;TRDMT1;PLEKHA1;SFXN3;EDRF1;CCNY;FBXL20;GOSR1;WSB1;MAPK10;DDX25;SC5D;POU2AF1;PARP11;OAS3;STX2;GNPTAB;NT5DC3;GABRR2;GPR63;GPLD1;COX7A2;CERT1;TXNDC15;RBP1;PRKAR2A;USP4;HEMK1;ACVR1;AAK1;PLEKHA3;DNAJC16;CEP104;LEPR;AGMAT;KMO;RCN2;PHF3;ZNF430;TGIF2;TRPM6;GDA;SENP5;FBXW2;YLPM1;DENND10;MLANA;TNFRSF10B;FYTTD1;BBS9;SMUG1;EEF1AKMT3;METTL8;STAU1;SIRT5;SSR1;DMAC2L;TEKT3;PLGLB2;MKKS;TBC1D20;ST3GAL3;KLC1;KTN1;HSPA2;GNAI1;SGCE;APOBEC3F;EMC4;SPECC1;ICE2;TPH1;ATP1B2;TEP1;NXNL2;ATP8B3;PGPEP1;OSBPL2;LRRC47;ZNF426;ZNF331;PPT1;PDHA1;MCCC2;SLC52A1;DLG4;DGLUCY;GNS;SLC19A3;SLC41A2;RNASEH2B;CHST12;IREB2;NDUFB5;ERMN;UGGT1;CTSV;LMX1B;TMEM8B;TMEM14B;SLC3A1;TMOD3;NDST4;DHH;TMX1;SERPINA10;PCSK6;MYLK3;MEAK7;VPS53;WTIP;SLC2A5;RERE;ZNF687;ENSA;TPM3;PSEN2;ABCG8;RHBDD1;FANCD2;IL17RD;ZNF660;PLAC8;TBC1D7;C7orf50;ATP6V0D2;NR6A1;ASB6;HERC4;EIF4EBP2;LIN7C;CELF1;ATM;TMEM138;C2orf50;FREM2;SCLT1;AP1S3;C18orf25;BMP3;CNKSR3;TRIP12;OTULIN;LRRK1;ENAH;GPR26;FBXL18;FAM126B;DPY19L4;ANKRD9;SFXN2;FRRS1;ST3GAL2;AP3S2;F11R;ADAMTS4;ALG8;HLCS;PADI4;ZBTB8A;PDXK;ZNF208;ZNF382;IZUMO2;LBHD1;MYSM1;NLRP3;DUSP19;BBS5;BNIPL;DTX3L;SMIM12;LIPH;AIMP1;HSPA4L;CEP44;CCDC127;CTSB;SUN3;FOXK1;SLC25A32;TMEM65;TMC1;TTC7B;MOAP1;CEP295;HIF1AN;PPP1R14D;AVPR1A;SCN3B;CYB5A;AKIP1;ANKDD1A;TRUB2;LPO;KLHL26;GATAD2A;ZNF283;ZNF558;GNG4;FILIP1L;KLHL30;CNNM3;C15orf40;TMEM154;HSD17B13;ACYP2;AKAP13;OR1M1;ZNF415;KYAT1;DSEL;WIPF2;RHNO1;ZNF540;PRND;ZNF556;MOB3A;NEGR1;SYNPO2;ZNF738;PDP2;DHCR7;HPSE;PARP14;MFSD4B;CEP83;NMNAT1;RNF213;FBXO45;CD34;ZDHHC24;ADCY6;PDZK1;FUT1;TVP23C;ATG13;ANKS4B;SMAD2;ARL10;SLC35E3;ZNF169;ACBD7;ZSCAN2;RIMS2;DNAJC30;SYNE3;USF3;LRRC37A3;MUC20;RHOG;ANO6;FAM9B;TRIM72;MCMDC2;ZNF713;PFAS;EDC3;DAND5;MYADM;RNF227;ZNF816;FZD2;CYP8B1;MIGA1;SHISA2;ST20;LRRC57;HIGD1A;EHMT1;ADIPOQ;RAP2B;ZNF329;EXT1;CLN8;PGBD4;MXRA7;RNASE10;GJC1;ZNF320;AFMID;CEP57L1;PLGLB1;CCDC125;ZNRF3;TBK1;LRTOMT;ATL3;RBM43;RPS27L;ZNF445;NPAP1;ARL17A;POMK;FAM186A;MTARC1;NAP1L1;ZNF546;LUZP2;CHP1;KCNJ11;ZNF70;OR7D2;ZNF490;PLA2G4E;HYKK;ZNF383;PRR19;TMEM120B;RBM34;BCL2L15;ZNF548;CLDN4;ZNF527;C15orf61;NCR1;BLOC1S2;GREB1;XPNPEP3;ZKSCAN7;ZNF774;ZNF765;WNK3;H2BU1;IGF2R;ZNF785;CYP2B6;ZNF26;ZNF568;ZNF480;C2CD4A;ZNF28;C20orf203;MDM4;ZNF534;NCOA6;TTC37;ZNF652;LRIG2;OR6K3;BRD2;CD300LD;GPANK1;POU5F1;INSYN1;VGLL3;ZNF611;SFT2D2;TRIM59;LEPROT;MS4A4E;PEX26;ATAD3C;ZNF630;ZNF844;ARL17B;ZBED9;ZNF736;LRRC37A2;MRPS17;LILRA2;HOGA1;ARPIN;PGAM5;PCDHGB6;RP11-644F5.10;ST20-MTHFS;GAN;PCDHGA9;RNF115;MYO15B;ZNF850;S1PR2;ERVV-2;LIX1L;CASTOR2;SRCIN1;ACACA;RP11-566D24.2;RP11-1C8.8;CTC-359D24.6	0;0;1;1;1;1;1;1;1;1;1;1;1;1;1;1;1;1;1;1;1;1;1;1;1;1;1;1;1;1;1;1;1;2;2;2;2;2;2;2;2;2;2;2;2;2;2;2;2;2;2;2;2;2;2;2;2;2;2;2;2;2;2;2;2;2;2;2;2;2;2;2;2;2;2;2;2;2;2;2;2;2;2;2;2;2;2;2;2;2;2;0;0;0;0;0;0;0;0;0;0;0;0;0;0;0;0;0;0;0;0;0;1;1;1;1;1;1;1;1;1;1;1;1;1;1;1;1;1;1;1;1;1;1;1;1;1;1;1;1;1;1;1;1;1;1;1;1;1;1;1;1;1;1;1;1;1;1;1;1;1;1;1;1;1;1;1;1;1;1;1;1;1;1;1;1;1;1;1;1;1;1;1;1;1;1;1;1;1;1;1;1;1;1;1;1;1;1;1;1;1;1;1;1;1;1;1;1;1;1;1;1;1;1;1;1;1;1;1;1;1;1;1;1;1;1;1;1;1;1;1;1;1;1;1;1;1;1;1;1;1;1;1;1;1;1;1;1;1;1;1;1;1;1;1;1;1;1;1;1;1;1;1;1;1;1;1;1;1;1;1;1;1;1;1;1;1;1;1;1;1;1;1;1;1;1;1;1;1;1;1;1;2;2;2;2;2;2;2;2;2;2;2;2;2;2;2;2;2;2;2;2;2;2;2;2;2;2;2;2;2;2;2;2;2;2;2;2;2;2;2;2;2;2;2;2;2;2;2;2;2;2;2;2;2;2;2;2;2;2;2;2;2;2;2;2;2;2;2;2;2;2;2;2;2;2;2;2;2;2;2;2;2;2;2;2;2;2;2;2;2;2;2;2;2;2;2;2;2;2;2;2;2;2;2;2;2;2;2;2;2;2;2;2;2;2;2;2;2;2;2;2;2;2;2;2;2;2;2;2;2;2;2;2;2;2;2;2;2;2;2;2;2;2;2;2;2;2;2;2;2;2;2;2;2;2;2;2;2;2;2;2;2;2;2;2;2;2;2;2;2;2;2;2;2;2;2;2;2;2;2;2;2;2;2;2;2;2;2;2;2;2;2;2;2;2;2;2;2;2;2;2;2;2;2;2;2;2;2;2;2;2;2;2;2;2;2;2;2;2;2;2;2;2;2;2;2;2;2;2;2;2;2;2;2;2;2;2;2;2;2;2;2;2;2;2;2;2;2;2;2;2;2;2;2;2;2;2;2;2;2;2;2;2;2;2;2;2;2;2;2;2;2;2;2;2;2;2;2;2;2;2;2;2;2;2;2;2;2;2;2;2;2;2;2;2;2;2;2;2;2;2;2;2;2;2;2;2;2;2;2;2;2;2;2;2;2;2;2;2;2;2;2;2;2;2;2;2;2;2;2;2;2;2;2;2;2;2;2;2;2;2;2;2;2;2;2;2;2;2;2;2;2;2;2;2;2;2;2;2;2;2;2;2;2;2;2;2;2;2;2;2;2;2;2;2;2;2;2;2;2;2;2;2;2;2;2;2;2;2;2;2;2;2;2;2;2;2;2;2;2;2;2;2;2;2;2;2;2;2;2;2;2;2;2;2;2;2;2;2;2;2;2;2;2;2;2;2;2;2;2;2;2;2;2;2;2;2;2;2;2;2;2;2;2;2;2;2;2;2;2;2;2;2;2;2;2;2;2;2;2;2;2;2;2;2;2;2;2;2;2;2;2;2;2;2;2;2	yes;yes;yes;yes;yes;yes;yes;yes;yes;yes;yes;yes;yes;yes;yes;yes;yes;yes;yes;yes;yes;yes;yes;yes;yes;yes;yes;yes;yes;yes;yes;yes;yes;yes;yes;yes;yes;yes;yes;yes;yes;yes;yes;yes;yes;yes;yes;yes;yes;yes;yes;yes;yes;yes;yes;yes;yes;yes;yes;yes;yes;yes;yes;yes;yes;yes;yes;yes;yes;yes;yes;yes;yes;yes;yes;yes;yes;yes;yes;yes;yes;yes;yes;yes;yes;yes;yes;yes;yes;yes;yes;no;no;no;no;no;no;no;no;no;no;no;no;no;no;no;no;no;no;no;no;no;no;no;no;no;no;no;no;no;no;no;no;no;no;no;no;no;no;no;no;no;no;no;no;no;no;no;no;no;no;no;no;no;no;no;no;no;no;no;no;no;no;no;no;no;no;no;no;no;no;no;no;no;no;no;no;no;no;no;no;no;no;no;no;no;no;no;no;no;no;no;no;no;no;no;no;no;no;no;no;no;no;no;no;no;no;no;no;no;no;no;no;no;no;no;no;no;no;no;no;no;no;no;no;no;no;no;no;no;no;no;no;no;no;no;no;no;no;no;no;no;no;no;no;no;no;no;no;no;no;no;no;no;no;no;no;no;no;no;no;no;no;no;no;no;no;no;no;no;no;no;no;no;no;no;no;no;no;no;no;no;no;no;no;no;no;no;no;no;no;no;no;no;no;no;no;no;no;no;no;no;no;no;no;no;no;no;no;no;no;no;no;no;no;no;no;no;no;no;no;no;no;no;no;no;no;no;no;no;no;no;no;no;no;no;no;no;no;no;no;no;no;no;no;no;no;no;no;no;no;no;no;no;no;no;no;no;no;no;no;no;no;no;no;no;no;no;no;no;no;no;no;no;no;no;no;no;no;no;no;no;no;no;no;no;no;no;no;no;no;no;no;no;no;no;no;no;no;no;no;no;no;no;no;no;no;no;no;no;no;no;no;no;no;no;no;no;no;no;no;no;no;no;no;no;no;no;no;no;no;no;no;no;no;no;no;no;no;no;no;no;no;no;no;no;no;no;no;no;no;no;no;no;no;no;no;no;no;no;no;no;no;no;no;no;no;no;no;no;no;no;no;no;no;no;no;no;no;no;no;no;no;no;no;no;no;no;no;no;no;no;no;no;no;no;no;no;no;no;no;no;no;no;no;no;no;no;no;no;no;no;no;no;no;no;no;no;no;no;no;no;no;no;no;no;no;no;no;no;no;no;no;no;no;no;no;no;no;no;no;no;no;no;no;no;no;no;no;no;no;no;no;no;no;no;no;no;no;no;no;no;no;no;no;no;no;no;no;no;no;no;no;no;no;no;no;no;no;no;no;no;no;no;no;no;no;no;no;no;no;no;no;no;no;no;no;no;no;no;no;no;no;no;no;no;no;no;no;no;no;no;no;no;no;no;no;no;no;no;no;no;no;no;no;no;no;no;no;no;no;no;no;no;no;no;no;no;no;no;no;no;no;no;no;no;no;no;no;no;no;no;no;no;no;no;no;no;no;no;no;no;no;no;no;no;no;no;no;no;no;no;no;no;no;no;no;no;no;no;no;no;no;no;no;no;no;no;no;no;no;no;no;no;no;no;no;no;no;no;no;no;no;no;no;no;no;no;no;no;no;no;no;no;no;no;no;no;no;no;no;no;no;no;no;no;no;no;no;no;no;no;no;no;no;no;no;no;no;no;no;no;no;no;no;no;no;no;no;no;no;no;no;no;no;no;no;no;no;no;no;no;no;no;no;no;no;no;no;no;no;no;no;no;no;no;no;no	1	7	-4.866	-1.586	-1.569	-3.9045	-6.006	0.000571428571428574	-0.104285714285714	0.120071428571429	0.225857142857143	-0.0137142857142857	False Positive
Hum_XLOC_005675		Not significant	PSMA4;TPX2;TRPM7;SKP1;DNMT1;COX7B;USP8;UTP15;PRORP;WWC3;AP1M1;PVR;PHGDH;MTHFD1;EMC2;PSMD9;PPFIBP1;ALDH2;ZNF639;MCM8;ZC3H10;IGFBPL1;ZC3HAV1L;EXT2;NAXE;APBB2;CFAP97;ADAL;OR1M1;AZU1;IHO1;ZNF852;EHMT1	2;2;2;2;2;2;2;2;1;2;2;2;2;2;2;2;2;2;2;2;2;2;2;2;2;2;2;2;2;2;2;2;2	yes;yes;yes;yes;yes;yes;yes;yes;no;no;no;no;no;no;no;no;no;no;no;no;no;no;no;no;no;no;no;no;no;no;no;no;no	1	8
Hum_XLOC_005685		Not significant				0	8
Hum_XLOC_005690		Partially shared	INTU;KCNV1;CYP4F8	2;2;2	no;no;no	0	7											True Positive
Hum_XLOC_005695		Not significant				0	7
Hum_XLOC_005697		Partially shared	EEF1A1;MTREX;NFYC;WDR76;RAD51C;EIF2B1;FCF1;CLCC1;SMU1;MOCS3;SPCS3;SGO1;UBA1;LARS1;RPS15A;HRK;NUMA1;RPS24;SNRPF;LSM11;SMC6;RPL15;GNB1L;EXOSC6;EIF3M;ELP2;ORC4;CFAP54;RPAP2;REV3L;ALG1;XPO1;TOX4;CLSPN;VRK1;CTCF;KAT8;MCM4;TBCB;ZPR1;MRPS27;ECT2;MFN2;RBM25;NUP43;MAD2L1BP;RAP1B;METTL16;RBM48;EIF2S3;DNMT1;COX7B;BTF3L4;KAT7;DBR1;NOM1;MED22;GEMIN6;SRP19;TSR2;MRPL10;NOL9;SNIP1;COPS2;ARIH1;GSDMA;DTYMK;OR7G2;CYCS;DHFR2;SLX4;MYO18A;SMC5;HAUS3;DDX3X;DHFR;H2BC6;TADA2A;NDC80;ACO2;NOP2;LETM1;RPS29;SMARCE1;CECR2;PSMG4;VPS41;SEC63;VCL;RAD51;POLR1A;CDC42;SLC25A3;TMED2;NOP14;SCFD1;WAC;INTS6;RBM28;LSM5;NRF1;RPL28;RPL34;CHORDC1;NUP107;ATP6V1A;NRBP1;WDR55;PYROXD1;ECD;HJURP;CNOT1;RPL23;UBA2;GNL3L;DDA1;ELP3;MDM2;TAF8;WDR12;USP8;SINHCAF;DENR;POU2F1;SDE2;RABL2A;ZC3H8;UBA3;CENPC;PRIM2;RPS3;CHEK1;KIN;ATP5F1A;RPP38;GTF2E1;SMG1;CHAF1B;VPS28;SPC24;RBBP4;RPP14;SLU7;SNAPC3;CPSF2;TMEM41B;ZRSR2;ALG14;DCP2;GMPPB;ATAD5;SPRYD4;UBE2N;RAD51D;SHOX;ZNF431;DYNC1H1;RPE;RPL37A;NUP62;LYRM4;ADSL;HAUS5;RBM8A;SEC22B;CD24;UHRF1;CCDC163;DNTTIP2;NUP88;NSL1;RBM19;SYMPK;RBM39;LLPH;GPN2;SERBP1;SSU72;RPL26;PHAX;SUGT1;TAF1D;NPLOC4;SKA2;RRP15;ZNF574;TERF2;RFWD3;CEP97;OSTC;KIFBP;ODF2L;OR1A1;CFLAR;TBC1D1;CPB2;PTGR1;HTRA4;ZNF616;MYCBP2;FAM76A;HFE;RWDD2A;LY75;DGKA;MAP3K13;DNAJC10;CLUL1;AP4E1;UBA5;STRN4;MTHFD1;CTSZ;CSNK2A1;NFAT5;MEFV;HMOX2;TTC23;JAK3;DNAJC2;SP4;ACBD5;DUSP3;C11orf58;EXPH5;CERT1;PASK;LEPR;RCN2;SENP5;ALDH6A1;ZNF410;SUPT7L;PLXDC2;ZNF549;FAM78A;HP1BP3;ATP8B3;FCHO1;PER2;NAV1;C5AR2;TMEM14B;GPR65;ETFA;CARD14;MARCHF6;OTULINL;MYLK4;GFOD1;NONO;HERC4;CLEC1A;NADK2;CC2D1B;PRKCA;AIFM1;TMED4;TNNI1;THEM4;DFFA;MRNIP;ZNF385A;CXCL16;LZIC;SGCB;SENP2;ERAP1;CCDC127;LIPC;BAG5;HDGFL3;TVP23A;TRUB2;GATAD2A;HSD11B1L;OR5AU1;C15orf40;TOR1AIP2;ZNF556;PSME3IP1;CYB561D1;ATG13;RUFY1;LRRC37A3;VSIG10;FUT2;MTX3;NUDT4B;PUS1;PCDHB9;ZNF664;RNF227;GPR157;RELL1;CCR4;ATL3;SETD4;FAM186A;VMAC;OR7D2;PARVB;TMEM120B;LIN54;XPNPEP3;FUT4;ZNF774;TSC22D2;ZNF398;GAL3ST4;FITM2;ZNF347;LRIG2;SYT15;PCDHA5;CNEP1R1;ZNF316;CEP43;PEX26;PPP1R3G;LRRC37A2;NPIPB5;N4BP2L2;HTD2;ABC7-42404400C24.1;KCNJ5;PDE6B;STAMBPL1;MCPH1;FCHO2;ZNF554;PGBD4;ZNF529;ZMYM1;S1PR2;CHST12;FAM111A;KLHL38;SV2B;STAU1;ABCC9;L2HGDH;ASB3;MORC4;WDPCP;REL;MAB21L3;OR10H1;KPNA5;UGGT2;TCTN1;B3GAT1;MCTP2;CUL4B;TRAPPC3L;ZNF26;OR2L2;ACBD7;RGMA;SLC16A7;HECW1;PDK2;TBXA2R;E2F2;ERCC1;MAN2B2;COX15;XYLT2;ZFP64;SPAST;CPS1;ZCCHC8;DAPK2;MRI1;STAU2;DCUN1D1;ERCC8;PTGER3;MPHOSPH9;EIF2AK2;TRAF3IP2;EPN1;SPEN;MTHFD2;EVI5;TP53BP1;PRR11;RAB27A;SLC44A1;NDE1;DLG1;RBMS2;ACER3;MLLT10;CBFA2T2;UBE2D4;HSPB11;BCKDHB;KAT6A;ZNF264;MTMR2;MAVS;MAPKAPK5;ZBTB25;FLT3LG;GOLGA3;CD209;PLEKHG2;ANGPT2;RFFL;OR1I1;MACROH2A2;RNF215;RAB36;CDKL1;LGMN;ZC3H14;RPS6KA5;STK4;ST8SIA5;POLI;MAGT1;GLA;NALCN;KATNAL1;PLLP;SLC7A6;ZNF500;CLUAP1;SYT17;MTFMT;BPNT2;CHRAC1;GSDMD;KLHDC4;MAP4K1;TNNT1;RAB3D;LILRB5;KXD1;SCN1B;ZKSCAN1;CEP41;TBL2;CCSER2;PNPO;RAB5C;SLC11A2;BCL7A;NT5DC3;ST8SIA1;NCOA7;SASH1;BAG2;GPLD1;COX7A2;PCDHB2;ARSB;TFDP2;FGF12;CFAP92;HEMK1;ARID3A;PLEKHA3;DNAJC16;FAM20B;TCEANC2;TMEM59;ICMT;RO60;LGALS8;AKT3;SLC35A3;MAN1C1;MYB;CYP20A1;YIPF4;BCL11A;CRIPT;MLANA;MTRF1;ABCC11;ZSCAN18;SV2C;ACOT9;RAB22A;TEKT3;ST3GAL3;SMARCA4;SGCE;APOBEC3F;SPECC1;STRIP2;CHN1;ATP1B2;MAS1;OSBPL2;ZNF141;TBC1D5;MMACHC;SCO1;KRAS;LOXL2;CD180;CCNJL;TAOK3;OASL;STX11;GLUL;RC3H1;TMBIM1;HUS1;CALCOCO2;NDUFB5;RABEPK;ALDH1B1;FOXP4;DDX60;CYP2C9;PLCE1;SEC31A;SDSL;CLBA1;CYP1A2;GFOD2;PRPSAP2;VPS53;RAB40B;PSEN2;LIPT1;FANCD2;DYNC1LI1;ZNF660;NICN1;CYP4V2;SLC30A5;TNFAIP8;ARHGAP26;PM20D2;RARS2;POMZP3;ZNF157;TERF1;USP6NL;TMEM236;NPFFR1;CELF1;ATM;HMGA2;C2orf50;RAD9B;EXT2;FRMD4A;PTPRO;RNF144A;PARP8;TIAL1;C18orf25;SAR1B;ZNF117;CD96;ING1;CNKSR3;LRRK1;TTC39B;DPY19L4;RWDD2B;SFXN2;PABIR3;KAT6B;NTAQ1;ZFYVE9;VPS26C;EYA3;RNF207;RHBDL2;AUTS2;ZSCAN12;ADAMTS4;IFNAR2;PADI4;ZBTB8A;ZNF761;RDH13;LSM12;SLC25A34;DRAXIN;OMA1;ARPC5;DUSP19;CFAP221;NUAK2;DTX3L;ELOVL7;SLC29A4;CTSB;TMEM67;TMC1;AMER2;FAM204A;SPACA9;ANAPC16;CYB5A;TMEM170A;ISLR2;SP2;IRGQ;TPM4;NIBAN3;LAIR1;HOOK3;ING5;CNNM3;UBE2V2;PDILT;SLC33A1;GJB1;OTUD3;POLH;DCDC1;LRRC8E;FPR2;OR1L8;OR2AT4;RAB33B;MALT1;SPTLC3;FUT9;AGXT;ZNF738;PARP14;NUDT4;BCLAF3;ZDHHC24;SNX31;MFSD4A;KCTD13;PCCA;ARL10;MRPL48;ZSCAN2;DNAJC30;SYNE3;GNG7;RNF152;LRRC37A;GATD1;TRIM72;WDR6;ERN1;ZNF154;MIGA1;LRRC57;EHMT1;ADIPOQ;PLCXD1;MXRA7;PAQR7;C16orf72;CEP57L1;TMEM119;CHST6;GTF2H2C;HOATZ;LRTOMT;TXNRD2;KRBA2;PRR16;CLCNKB;THNSL1;FCAR;KPNA4;RHD;KBTBD12;ZNF490;ZC3H6;ZNF383;C19orf54;SNTN;CLDN4;ZNF573;C15orf61;TSPYL1;OR8A1;ZNF250;ZNF681;ZNF836;ZNF765;TRAPPC2;MYO6;H2BU1;SERTAD1;ZNF785;ZNF675;C5AR1;ADAMTSL2;MRPL42;SFI1;SVIP;CSF2RA;ZNF442;WWP2;ZNF28;ZNF277;NEU1;ZNF814;ZNF468;TMEM231;TMEM170B;SELENOH;SLC48A1;SIPA1;SYNJ2BP;NDUFS3;ZNF726;BBIP1;NOTO;TIGD1;APOL6;ZNF736;SMIM27;LILRA2;APOBEC3D;TERB1;FRRS1L;ZNF850;RP11-38C17.1;CASTOR2;H3C6;SYNRG;CCL15;ZNF8;CTD-3051L14.15;YAF2;FCN1;MTAP;FZD3;CYTH2;PAPOLG;ATF6;AMD1;TNS4;IMPA1;DNAJC14;MRPL44;TMPRSS4;LRRC49;NARF;ZNF687;RMND5B;VTI1A;FAM126B;RADIL;EMC10;CYB561A3;SELENON;CTRC;ZMAT1;ANGPTL4;C11orf80;FAM210A;NUDT19;MCTS1;ZBTB8B;ACSM3;PTPRB;MCCC2;FBXL18;WHAMM;FAIM;C18orf32;ZNF559;FAM71F2;PNMA2;NMNAT3;OR5H14;SP100;KYNU;RASSF8;NUDT9;LCLAT1;OR10K1;SIGLEC15;OR6Y1;NNT;ZNF208;TMED3;TMEM212;FAM111B;OR52K1;GFM1;CLK3;OR2AP1;ALS2;VPS50;KMT2E;AGK;SCIN;ARSD;MED24;STARD3NL;GIPR;CD4;SLC7A14;AGPS;SYT13;NDUFS1;BIRC3;SNX1;ATP6V0A1;SH3YL1;MAP4;HDAC9;H6PD;MCUR1;LIMA1;LAMC3;SIKE1;SOAT1;USP13;APPBP2;CASP8;TM7SF3;CDON;SLC12A2;PKN2;SLC9A7;ATXN3;TNFRSF1A;ROCK1;TGFBR3;GNB5;EVC;AP1M1;LLGL2;NCBP3;SLC24A1;ZNF37A;FNDC3B;WDR62;RBM7;USP33;DCX;JADE1;LAMP3;RABL2B;SLC35C2;RIF1;RAB21;STK17B;ZNF506;SLC13A1;ME2;OPRK1;ALG9;TRIP6;ERGIC2;AAMDC;PTPN4;SLC15A1;ZNF343;GLG1;APOH;TYRO3;CAPN3;SNAP23;SEC22C;CBX5;IL11;SYDE2;MAST3;OCEL1;SEC14L3;SRRD;EIF3L;DEPDC5;CYB5R3;APOL1;RBM23;AP4S1;NDRG3;RNF125;VSIG1;ELF4;SCML2;RP2;COTL1;EEF2K;GGA2;RPGRIP1L;KNOP1;HERC1;ACSBG1;HOMER2;EHD4;CSPP1;GDAP1;GPI;SLC5A5;GTPBP10;RASA4;ZC3HAV1;H2AZ2;BCL7B;TRDMT1;MICU1;EDRF1;MTPAP;TSPAN14;FBXL20;ASPA;C17orf75;UGDH;DDX25;SNX15;CPT1A;POU2AF1;MANSC1;STX2;NANOG;GABRR2;RNF130;GABRG2;TXNDC15;PCCB;RBP1;RNF7;USP4;ARHGEF26;KLHL24;SSR3;MOB1A;STEAP3;FHL2;AAK1;OPRD1;PTBP2;CHRNB4;CFAP94;ZNF430;TJP2;FBXW2;C19orf25;ARMH3;MTHFD1L;PLEKHG1;TMPO;ADRA1A;A1BG;ZNF211;SEC22A;ZNF639;FYTTD1;PAEP;BBS9;SLC25A16;SPRYD7;EBPL;NR4A1;SMUG1;LPGAT1;PARD6B;BCAS4;MAGEA10;SIRT5;SERPINB6;FAM193A;HS3ST3B1;SLC25A23;PSPN;C3;KLC1;HSPA2;AUNIP;OR7C1;CDC42EP1;EMC4;CGNL1;TMOD2;KIF1C;TEP1;SYT5;GTPBP3;LSP1;PAK4;LRRC47;PLXNA3;ZNF331;TRAF3;CA6;ZNF20;SLC52A1;DLG4;PCBD2;LPIN3;PATJ;MPRIP;PIK3C2B;GPALPP1;C1QTNF6;MRO;IRAK2;FKBP11;DSC2;DZIP1;HAVCR2;RNFT2;MTO1;TSPAN31;GNS;CPM;CHST5;KIAA0513;NTPCR;SLC19A3;RNASEH2B;TNS3;BRIP1;ERMN;UGGT1;TMEM8B;TPMT;RAB30;BRDT;IFT172;MFSD13A;ASCC1;FASTKD1;FAM117B;TMOD3;SPPL2A;NDST4;SCARB2;AEBP2;PRICKLE1;MORN3;VPS33A;VPS37B;AK7;FBLN5;SLC12A6;ZSCAN29;DISP2;FTO;TCF25;ZNF287;SS18;FEM1A;SH3GL1;SIRT3;WTIP;CACNG8;ITGB3BP;FCGR2A;ENSA;GABPB2;ATP8B2;DIS3L2;RETREG2;OSBPL10;ACKR2;LPP;TM4SF19;OSMR;SSBP2;GTF2H2;ATG12;PURB;PSPH;TMEM209;ASB6;PTGES;EIF4EBP2;FEZ1;SOGA1;ITGB1;UEVLD;TMEM263;PLBD2;AKAP6;FAM177A1;PSTPIP2;BMP3;LMNTD1;MARVELD2;TMEM251;TRIP12;GDPD1;SDHAF4;ENAH;CXADR;ANKRD40;CDK19;C16orf87;HEATR3;C9orf85;RMND1;PSD3;ANKRD9;ATP5MJ;FRRS1;PHKG2;ST3GAL2;APPL1;DYRK1A;KCNJ6;C2CD2;SNX22;PRXL2C;COLEC12;KCNB1;PKD1L1;ELK4;F11R;WFDC8;CCDC117;ZNF221;GNE;TMPRSS3;COX6B2;CD3G;LY6K;ORAI2;BDH1;ZNF382;IKZF3;IZUMO2;PLCD3;TBC1D24;CLPB;BSND;SLC30A7;B3GALNT2;RFTN2;DISC1;PDLIM5;CTSS;INAVA;EOGT;SMIM14;APBB2;FBXO40;LIPH;SFMBT1;LRPAP1;ABHD18;HHIP;SHROOM1;RAET1E;HCN1;PEX2;DIRAS2;DYNLT3;PIGO;SLITRK5;FAT3;REEP3;DDIAS;PDZD8;CYP2C19;TTC7B;SPRED1;SVOP;PPP1R14D;AVPR1A;FAM227B;ZNF3;CLPX;FBXO22;ZNF528;NXN;ZNF83;ZNF558;SDHAF2;FAM83B;ZCCHC4;GNG4;MPLKIP;KCNG4;KLHL30;SNTB2;ODAD2;CA5B;CNBP;BTD;TMEM154;GPR37L1;SIMC1;TMEM192;ELOVL6;NUDCD2;RASA4B;DYDC1;PPM1D;TADA3;MORN4;PPID;NMUR1;PIK3CD;RHNO1;PCDHB1;ZNF540;SERF1A;AZU1;NEGR1;OR10H5;MFSD4B;DAG1;ZNF417;CEP83;UGT2A1;SCAI;NMNAT1;SUSD5;RNF213;UBXN2A;FBXO45;ADCY6;ANGEL2;OR7D4;FAM241A;C3orf33;GOLGA8A;PHYHD1;PAAF1;P2RY2;MLXIP;SLC35E3;ZNF683;CRLF3;USF3;RMDN1;OR51L1;TCEANC;MTHFR;ANO6;LRRN4CL;ACAD9;DNAJC28;ZC3H12D;PLEKHM3;MCMDC2;ZNF713;GP5;EXD1;GVQW3;LDLRAD3;PACS2;MYADM;C14orf119;FAM83H;NQO1;HIGD1A;RAP2B;TNFSF15;SLC2A4;ZNF329;ZNF716;EXT1;GABRG3;ANXA2;GJC1;ZNF320;AFMID;TANGO2;BMP8A;RFLNB;GPR173;PCDH9;ZFP90;FLRT2;ZNF479;ZNF445;CDK10;ATP6V0A2;PRKN;IFNLR1;TLCD2;OLFML2A;SRL;POMK;LRCH3;ZNF566;ZNF284;MTARC1;SLC36A2;CCDC30;TMPRSS12;DEFB105A;NF2;ZNF397;KANK3;C3orf70;NAP1L1;KCNJ11;CDHR4;PRR27;HAPLN4;ZNF70;PLA2G4E;C6orf132;ZNF793;ZP3;DUSP28;HMX3;ZNF548;CNR2;ZNF292;BLOC1S3;ZKSCAN3;BLOC1S2;ZNF766;ZKSCAN7;INCA1;ZNF124;HDAC2;TCF4;WNK3;ZNF136;TRPV1;ZNF418;CTD-2192J16.17;HCAR1;SRGAP1;ZNF585A;ZNF429;IGF2R;ZNF257;PIGN;ENPP1;RPS26;ZNF81;OCLN;SGTB;ZNF677;TOR4A;ZNF770;TMEM239;ZNF813;ZNF587;ZNF43;C20orf203;ZNF789;ZNF534;NCOA6;ZNF652;SCAMP5;FOXJ3;SFMBT2;BHLHB9;RORB;IQANK1;EFCAB2;SAMD5;TEDDM1;ZYG11A;ZDBF2;BRD2;CD300LD;FAM155A;POU5F1;TRIM13;SPIRE2;INSYN1;SERF1B;ZCWPW2;POU5F1B;SFT2D2;SLC35F6;ZNF891;UBXN2B;GOLGA8B;HOMEZ;KLLN;CFAP97D1;PRR23C;RP11-344B5.6;LY6G5B;HOGA1;ARPIN;ZNF709;PTCHD4;ADH1C;ABHD14A;CCDC153;PCDHA10;TRMT9B;ZNF674;C1orf210;CHMP1B;FDXACB1;COA8;ZNF432;RP11-644F5.10;ITGB3;TGFBR3L;ZNF234;XXbac-BPG32J3.22;OTUD7B;FSBP;ERVV-2;GTF2H5;RP11-302B13.5;RP11-449H3.3;PIGW;PNMA8C;POLR2J3;RP11-397E7.6;ARMCX5-GPRASP2;BRCA1;ATG2B;PDK3;GRIPAP1;IRAG1;MCCC1;OSBPL6;CHMP2B;LAT2;PCYT1B;DTWD1;EMC2;NUFIP2;PARP11;SH2B3;ZNF451;TRIM38;CCND3;TTC33;PLEKHG3;STEAP4;PRKAA1;GRSF1;DTNA;ISCA1;TGFBRAP1;LMX1B;HECW2;RHOF;SLC24A4;GCNT3;TMCO1;ABCG8;GBGT1;HTR3B;CLSTN2;WNT9B;UVSSA;MYORG;STRBP;CLMP;TMEM135;ZNF701;SYAP1;P2RY6;PHC3;KCNE3;ZFP42;RPH3AL;ZNF708;SDR42E1;METTL7A;ZBTB3;ZNF546;ZNF286A;MTF1;CNGA1;TAT;FBXO48;ADGRG1;ITPRIPL2;CCDC200;ZNF737;MRPS17;CTD-3099C6.13;CYBA;CFHR2;SH3BP2;MID1;CCL22;GOSR1;ACVR1;MTFR1L;SPOP;PTGIS;IL17RD;MYO10;LBHD1;SLC25A45;BPNT1;FOXK1;AKIP1;KLHL26;NETO2;SMAD2;WDR73;ZNF707;RBM43;CYP2B6;RD3;TRIM59;LIX1L	0;0;0;0;0;0;0;0;0;0;0;0;0;0;0;0;0;0;0;0;0;0;0;0;0;0;1;1;1;1;1;1;1;1;1;1;1;1;1;1;1;1;1;1;1;1;1;1;1;1;1;1;1;1;1;1;1;1;1;1;1;1;1;1;1;1;1;1;1;1;1;1;1;1;1;1;1;1;1;1;1;1;1;1;1;2;2;2;2;2;2;2;2;2;2;2;2;2;2;2;2;2;2;2;2;2;2;2;2;2;2;2;2;2;2;2;2;2;2;2;2;2;2;2;2;2;2;2;2;2;2;2;2;2;2;2;2;2;2;2;2;2;2;2;2;2;2;2;2;2;2;2;2;2;2;2;2;2;2;2;2;2;2;2;2;2;2;2;2;2;2;2;2;2;2;2;2;2;2;2;2;2;2;2;2;2;2;2;2;2;2;0;0;0;0;0;0;0;0;0;0;0;0;0;0;0;0;0;0;0;0;0;0;0;0;0;0;0;0;0;0;0;0;0;0;0;0;0;0;0;0;0;0;0;0;0;0;0;0;0;0;0;0;0;0;0;0;0;0;0;0;0;0;0;0;0;0;0;0;0;0;0;0;0;0;0;0;0;0;0;0;0;0;0;0;0;0;0;0;0;0;0;0;0;0;0;0;0;0;0;0;0;0;0;0;0;0;0;0;0;0;0;0;0;0;0;0;0;0;0;0;0;0;0;0;0;0;0;0;0;0;0;0;0;0;0;0;0;0;0;0;0;0;0;0;0;0;0;0;0;1;1;1;1;1;1;1;1;1;1;1;1;1;1;1;1;1;1;1;1;1;1;1;1;1;1;1;1;1;1;1;1;1;1;1;1;1;1;1;1;1;1;1;1;1;1;1;1;1;1;1;1;1;1;1;1;1;1;1;1;1;1;1;1;1;1;1;1;1;1;1;1;1;1;1;1;1;1;1;1;1;1;1;1;1;1;1;1;1;1;1;1;1;1;1;1;1;1;1;1;1;1;1;1;1;1;1;1;1;1;1;1;1;1;1;1;1;1;1;1;1;1;1;1;1;1;1;1;1;1;1;1;1;1;1;1;1;1;1;1;1;1;1;1;1;1;1;1;1;1;1;1;1;1;1;1;1;1;1;1;1;1;1;1;1;1;1;1;1;1;1;1;1;1;1;1;1;1;1;1;1;1;1;1;1;1;1;1;1;1;1;1;1;1;1;1;1;1;1;1;1;1;1;1;1;1;1;1;1;1;1;1;1;1;1;1;1;1;1;1;1;1;1;1;1;1;1;1;1;1;1;1;1;1;1;1;1;1;1;1;1;1;1;1;1;1;1;1;1;1;1;1;1;1;1;1;1;1;1;1;1;1;1;1;1;1;1;1;1;1;1;1;1;1;1;1;1;1;1;1;1;1;1;1;1;1;1;1;1;1;1;1;1;1;1;1;1;1;1;1;1;1;1;1;1;1;1;1;1;1;1;1;1;1;1;1;1;1;1;1;1;1;1;1;1;1;1;1;1;1;1;1;1;1;1;1;1;1;1;1;1;1;1;1;1;1;1;1;1;1;1;1;1;1;1;1;1;1;1;1;1;1;1;1;1;1;1;1;1;1;1;1;1;1;1;1;1;1;1;1;1;1;1;1;1;1;1;1;1;1;1;1;1;1;1;1;1;1;1;1;1;1;1;1;1;1;1;1;1;1;1;1;1;1;1;1;1;1;1;1;1;1;1;1;1;1;1;1;1;1;1;1;1;1;2;2;2;2;2;2;2;2;2;2;2;2;2;2;2;2;2;2;2;2;2;2;2;2;2;2;2;2;2;2;2;2;2;2;2;2;2;2;2;2;2;2;2;2;2;2;2;2;2;2;2;2;2;2;2;2;2;2;2;2;2;2;2;2;2;2;2;2;2;2;2;2;2;2;2;2;2;2;2;2;2;2;2;2;2;2;2;2;2;2;2;2;2;2;2;2;2;2;2;2;2;2;2;2;2;2;2;2;2;2;2;2;2;2;2;2;2;2;2;2;2;2;2;2;2;2;2;2;2;2;2;2;2;2;2;2;2;2;2;2;2;2;2;2;2;2;2;2;2;2;2;2;2;2;2;2;2;2;2;2;2;2;2;2;2;2;2;2;2;2;2;2;2;2;2;2;2;2;2;2;2;2;2;2;2;2;2;2;2;2;2;2;2;2;2;2;2;2;2;2;2;2;2;2;2;2;2;2;2;2;2;2;2;2;2;2;2;2;2;2;2;2;2;2;2;2;2;2;2;2;2;2;2;2;2;2;2;2;2;2;2;2;2;2;2;2;2;2;2;2;2;2;2;2;2;2;2;2;2;2;2;2;2;2;2;2;2;2;2;2;2;2;2;2;2;2;2;2;2;2;2;2;2;2;2;2;2;2;2;2;2;2;2;2;2;2;2;2;2;2;2;2;2;2;2;2;2;2;2;2;2;2;2;2;2;2;2;2;2;2;2;2;2;2;2;2;2;2;2;2;2;2;2;2;2;2;2;2;2;2;2;2;2;2;2;2;2;2;2;2;2;2;2;2;2;2;2;2;2;2;2;2;2;2;2;2;2;2;2;2;2;2;2;2;2;2;2;2;2;2;2;2;2;2;2;2;2;2;2;2;2;2;2;2;2;2;2;2;2;2;2;2;2;2;2;2;2;2;2;2;2;2;2;2;2;2;2;2;2;2;2;2;2;2;2;2;2;2;2;2;2;2;2;2;2;2;2;2;2;2;2;2;2;2;2;2;2;2;2;2;2;2;2;2;2;2;2;2;2;2;2;2;2;2;2;2;2;2;2;2;2;2;2;2;2;2;2;2;2;2;2;2;2;2;2;2;2;2;2;2;2;2;2;2;2;2;2;2;2;2;2;2;2;2;2;2;2;2;2;2;2;2;2;2;2;2;2;2;2;2;2;2;2;2;2;2;2;2;2;2;2;2;2;2;2;2;2;2;2;2;2;2;2;2;2;2;2;2;2;2;2;2;2;2;2;2;2;2;2;2;2;2;2;2;2;2;2;2;2;2;2;2;2;2;2;2;2;2;2;2;2;2;2;2;2;2;2;2;2;2;2;2;2;2;2;2;2;2;2;2;2;2;2;2;2;2;2;2;2;2;2;2;2;2;2;2;2;2;2;2;2;2;2;2;2;2;2;2;2;2;2;2;2;2;2;2;2;2;2;2;2;2;2;2;2;2;2;2;2;2;2;2;2;2;2;2;2;2;2;2;2;2;2;2;2;2;2;2;2;2;2;2;2;2;2;2;2;2;2;2;2;2;2;2;2;2;2;2;2;2;2;2;2;2;2;2;2;2;2;2;2;2;2;2;2;2;2;2;2;2;2;2;2;2;2;2;2;2;2;2;2;2;2;2;2;2;2	yes;yes;yes;yes;yes;yes;yes;yes;yes;yes;yes;yes;yes;yes;yes;yes;yes;yes;yes;yes;yes;yes;yes;yes;yes;yes;yes;yes;yes;yes;yes;yes;yes;yes;yes;yes;yes;yes;yes;yes;yes;yes;yes;yes;yes;yes;yes;yes;yes;yes;yes;yes;yes;yes;yes;yes;yes;yes;yes;yes;yes;yes;yes;yes;yes;yes;yes;yes;yes;yes;yes;yes;yes;yes;yes;yes;yes;yes;yes;yes;yes;yes;yes;yes;yes;yes;yes;yes;yes;yes;yes;yes;yes;yes;yes;yes;yes;yes;yes;yes;yes;yes;yes;yes;yes;yes;yes;yes;yes;yes;yes;yes;yes;yes;yes;yes;yes;yes;yes;yes;yes;yes;yes;yes;yes;yes;yes;yes;yes;yes;yes;yes;yes;yes;yes;yes;yes;yes;yes;yes;yes;yes;yes;yes;yes;yes;yes;yes;yes;yes;yes;yes;yes;yes;yes;yes;yes;yes;yes;yes;yes;yes;yes;yes;yes;yes;yes;yes;yes;yes;yes;yes;yes;yes;yes;yes;yes;yes;yes;yes;yes;yes;yes;yes;yes;yes;yes;yes;yes;yes;yes;no;no;no;no;no;no;no;no;no;no;no;no;no;no;no;no;no;no;no;no;no;no;no;no;no;no;no;no;no;no;no;no;no;no;no;no;no;no;no;no;no;no;no;no;no;no;no;no;no;no;no;no;no;no;no;no;no;no;no;no;no;no;no;no;no;no;no;no;no;no;no;no;no;no;no;no;no;no;no;no;no;no;no;no;no;no;no;no;no;no;no;no;no;no;no;no;no;no;no;no;no;no;no;no;no;no;no;no;no;no;no;no;no;no;no;no;no;no;no;no;no;no;no;no;no;no;no;no;no;no;no;no;no;no;no;no;no;no;no;no;no;no;no;no;no;no;no;no;no;no;no;no;no;no;no;no;no;no;no;no;no;no;no;no;no;no;no;no;no;no;no;no;no;no;no;no;no;no;no;no;no;no;no;no;no;no;no;no;no;no;no;no;no;no;no;no;no;no;no;no;no;no;no;no;no;no;no;no;no;no;no;no;no;no;no;no;no;no;no;no;no;no;no;no;no;no;no;no;no;no;no;no;no;no;no;no;no;no;no;no;no;no;no;no;no;no;no;no;no;no;no;no;no;no;no;no;no;no;no;no;no;no;no;no;no;no;no;no;no;no;no;no;no;no;no;no;no;no;no;no;no;no;no;no;no;no;no;no;no;no;no;no;no;no;no;no;no;no;no;no;no;no;no;no;no;no;no;no;no;no;no;no;no;no;no;no;no;no;no;no;no;no;no;no;no;no;no;no;no;no;no;no;no;no;no;no;no;no;no;no;no;no;no;no;no;no;no;no;no;no;no;no;no;no;no;no;no;no;no;no;no;no;no;no;no;no;no;no;no;no;no;no;no;no;no;no;no;no;no;no;no;no;no;no;no;no;no;no;no;no;no;no;no;no;no;no;no;no;no;no;no;no;no;no;no;no;no;no;no;no;no;no;no;no;no;no;no;no;no;no;no;no;no;no;no;no;no;no;no;no;no;no;no;no;no;no;no;no;no;no;no;no;no;no;no;no;no;no;no;no;no;no;no;no;no;no;no;no;no;no;no;no;no;no;no;no;no;no;no;no;no;no;no;no;no;no;no;no;no;no;no;no;no;no;no;no;no;no;no;no;no;no;no;no;no;no;no;no;no;no;no;no;no;no;no;no;no;no;no;no;no;no;no;no;no;no;no;no;no;no;no;no;no;no;no;no;no;no;no;no;no;no;no;no;no;no;no;no;no;no;no;no;no;no;no;no;no;no;no;no;no;no;no;no;no;no;no;no;no;no;no;no;no;no;no;no;no;no;no;no;no;no;no;no;no;no;no;no;no;no;no;no;no;no;no;no;no;no;no;no;no;no;no;no;no;no;no;no;no;no;no;no;no;no;no;no;no;no;no;no;no;no;no;no;no;no;no;no;no;no;no;no;no;no;no;no;no;no;no;no;no;no;no;no;no;no;no;no;no;no;no;no;no;no;no;no;no;no;no;no;no;no;no;no;no;no;no;no;no;no;no;no;no;no;no;no;no;no;no;no;no;no;no;no;no;no;no;no;no;no;no;no;no;no;no;no;no;no;no;no;no;no;no;no;no;no;no;no;no;no;no;no;no;no;no;no;no;no;no;no;no;no;no;no;no;no;no;no;no;no;no;no;no;no;no;no;no;no;no;no;no;no;no;no;no;no;no;no;no;no;no;no;no;no;no;no;no;no;no;no;no;no;no;no;no;no;no;no;no;no;no;no;no;no;no;no;no;no;no;no;no;no;no;no;no;no;no;no;no;no;no;no;no;no;no;no;no;no;no;no;no;no;no;no;no;no;no;no;no;no;no;no;no;no;no;no;no;no;no;no;no;no;no;no;no;no;no;no;no;no;no;no;no;no;no;no;no;no;no;no;no;no;no;no;no;no;no;no;no;no;no;no;no;no;no;no;no;no;no;no;no;no;no;no;no;no;no;no;no;no;no;no;no;no;no;no;no;no;no;no;no;no;no;no;no;no;no;no;no;no;no;no;no;no;no;no;no;no;no;no;no;no;no;no;no;no;no;no;no;no;no;no;no;no;no;no;no;no;no;no;no;no;no;no;no;no;no;no;no;no;no;no;no;no;no;no;no;no;no;no;no;no;no;no;no;no;no;no;no;no;no;no;no;no;no;no;no;no;no;no;no;no;no;no;no;no;no;no;no;no;no;no;no;no;no;no;no;no;no;no;no;no;no;no;no;no;no;no;no;no;no;no;no;no;no;no;no;no;no;no;no;no;no;no;no;no;no;no;no;no;no;no;no;no;no;no;no;no;no;no;no;no;no;no;no;no;no;no;no;no;no;no;no;no;no;no;no;no;no;no;no;no;no;no;no;no;no;no;no;no;no;no;no;no;no;no;no;no;no;no;no;no;no;no;no;no;no;no;no;no;no;no;no;no;no;no;no;no;no;no;no;no;no;no;no;no;no;no;no;no;no;no;no;no;no;no;no;no;no;no;no;no;no;no;no;no;no;no;no;no;no;no;no;no;no;no;no;no;no;no;no;no;no;no;no;no;no;no;no;no;no;no;no;no;no;no;no;no;no;no;no;no;no;no;no;no;no;no;no;no;no;no;no;no;no;no;no;no;no;no;no;no;no;no;no;no;no;no;no;no;no;no;no;no;no;no;no;no;no;no;no;no;no;no;no;no;no;no;no;no;no;no;no;no;no;no;no;no;no;no;no;no;no;no;no;no;no;no;no;no;no;no;no;no;no;no;no;no;no;no;no;no;no;no;no;no;no;no;no;no;no;no;no;no;no;no;no;no;no;no;no;no;no;no;no;no;no;no;no;no;no;no;no;no;no;no;no;no;no;no;no;no;no;no;no;no;no;no;no;no;no;no;no;no;no;no;no;no;no;no;no;no;no;no;no;no;no;no;no;no;no;no;no;no;no;no;no;no;no;no;no;no;no;no;no;no;no;no;no;no;no;no;no;no;no;no;no;no;no;no	7	1	-1.99228571428571	-0.596142857142857	-0.5165	-2.22457142857143	-2.70978571428571	0.3655	-0.1345	0.9425	-0.064	-0.054	False Positive
Hum_XLOC_005708	LINC02655	Not significant				0	8
Hum_XLOC_005749	GRID1-AS1	Not significant				0	8
Hum_XLOC_005751	WAPL-DT	Not significant				0	5
Hum_XLOC_005768		Not significant	DCP2;USE1;SCAMP1;RTRAF;CLSPN;ACO2;FCF1;TERF2;NCBP1;USP8;INTS7;SSU72;RFWD3;SART1;DDX10;SF3A3;COPB2;SDHD;RBM8A;SLC25A3;ALG1;GEMIN8;CCAR1;ZBTB11;JMJD6;DIS3;POLR2E;VRK1;NKAP;PDAP1;GTPBP4;RAD1;PPP2CA;SF3B1;TTF2;DR1;MED28;MASTL;LIAS;POLR1B;GTF2F1;LSM8;FAAP24;KAT7;HAUS2;PNPT1;LLPH;RPL7L1;UTP23;POLR3A;CHEK1;C12orf45;GGPS1;OXA1L;LSM11;SMG1;CFAP298;FBLIM1;GMPS;RPS14;FXN;VCP;SUGT1;CPSF2;DCTN5;KRT8;HINFP;OR4D9;HAP1;EIF3F;TRAPPC5;SNRNP35;FAM227A;RAD51D;RPL14;RRP7A;ZNF431;DYNC1H1;PSMD12;SOWAHC;GFPT1;LIN52;CEBPZOS;ADSL;HYPK;WDR92;MILR1;CWC25;GOLGA6L6;TBCE;ZBTB25;ZDHHC3;KCTD7;CYB561;SPAG9;BTBD7;CEP68;SLC25A39;CHDH;LRRC7;SLC66A1;CNTLN;SDCCAG8;KIF1B;GINM1;ADAT1;GTSE1;CACNG5;RBM7;DNAJC10;PIAS2;TIGAR;LYRM2;L2HGDH;MRPS33;ZNF268;TXNL1;CD200;ADA2;KCNK6;GRK3;ITPK1;NDUFAF5;CSNK2A1;SAMHD1;CACNA1F;CLN5;CMC2;HSDL1;EARS2;BLOC1S6;VRK3;CD33;PLEKHA1;ACBD5;ASPA;C17orf75;PMP22;KCTD20;ZNF346;CEP70;TTL;KIAA2013;CTH;KDM5B;ATF6;YIPF4;TBC1D15;KIAA1191;SLC25A16;ACOT9;NLN;SIRT5;OPA3;CEP250;AGO3;MKLN1;PDE11A;MRPS25;C5AR2;HNF1A;RNASEL;CHST12;DBT;SEPTIN11;SLC12A6;RNF157;ELAC1;CACNG8;MGST3;NYAP2;PURB;CIZ1;TMEM25;MIPOL1;AMN1;AP1S3;ARL11;MR1;PLEKHG4B;MCOLN2;ANKH;ACSS1;UBN2;NDUFV3;DIP2A;ORAI2;NPHS1;MEMO1;CMBL;USP49;SYK;DIS3L;SLC43A2;PAFAH1B2;HOOK3;SCN11A;DNAJC21;RAB3B;PLEKHA2;C15orf40;TRIM56;FAM161A;SEMA3E;POLH;GPR82;PCDHB1;TADA2B;PPP1R3B;NABP1;NMNAT1;ZNF791;SPTBN2;TLR10;CEP135;SMAD2;PAAF1;SLC35E3;PLEKHD1;RIMKLA;GATD1;ZNF620;ZNF114;ZNF154;MEIOC;MIGA1;TSHZ2;MAFF;RPS27L;TNFAIP8L1;PLK5;MYT1L;BCDIN3D;ZNF397;ZNF70;CCDC157;ZNF793;LCTL;PRELP;ZNF724;ZNF605;HSH2D;KANK2;L1TD1;SOCS7;OR2T11;POLR2J3;HECW1;CFLAR;CX3CL1;IYD;IDS;PIK3C2A;MAN2B2;SLC30A9;RALBP1;KPNA6;DSG2;CC2D2A;ERCC8;MCUR1;PLEKHA5;EIF2AK2;TRAF3IP2;SLC2A3;STOML1;METTL22;PRR11;SIRT2;MGAT4A;SLC6A15;ALDH3A2;CHFR;AP1M1;NCBP3;MOCOS;PAK3;ACER3;N4BP2;ADCY2;PKD2L2;RBL1;OSTM1;IL12RB2;KAT6A;CD82;AAMDC;FKBP1A;P2RX7;GPATCH2L;SLC26A4;TYRO3;RFFL;XYLB;OR1I1;PCDH11Y;GGA1;DESI1;KIAA0586;RPS6KA5;PROCR;PTK6;ANKRD12;VSIG1;XIAP;PGK1;SYTL4;FNDC3A;MON1B;ZNF500;CCP110;CD276;DTWD1;PYCR3;TIMM50;ZFR2;KCNN1;PIK3R2;ARMC6;GTPBP10;ZKSCAN1;TMEM106B;MEGF9;ELAVL2;BAG1;TRDMT1;MTPAP;TUBD1;PHF12;CLNK;LRP2BP;CEP126;MANSC1;NANOG;HINT3;RIPOR2;PPARD;PHACTR2;CCR6;LAMA4;CLDN16;TFDP2;CFAP92;SLC35F5;FHL2;AAK1;CEP104;FAM20B;ELAPOR1;FBXO6;TSNAX;NT5C1A;RCAN3;ESYT2;FILIP1;CYP20A1;RAD23B;NEK9;SLIRP;IFIT3;PANK3;KCNJ5;PLXDC2;RNF170;UBIAD1;CEP89;TNFSF10;GTDC1;FYTTD1;LDB3;PRXL2A;HERPUD2;ITIH5;FAM210B;TTPAL;ZNFX1;STAMBP;NAGK;ZNF576;AARS2;SSR1;IRF1;GRK4;DSTN;RALY;KLC1;EMG1;PCNX4;RAB3IP;EMC1;ADGRE2;SIN3B;SLC35E1;SRD5A3;IFT22;CD68;TEP1;GAMT;PGPEP1;ZNF557;HELZ2;ZNF426;ZNF141;RBSN;DNAJB1;VPS4A;SLC14A2;ZNF414;LARGE1;SWAP70;KATNBL1;WNT2B;ROCK2;ERN2;HRH4;TMEM241;TUT4;DSG3;MTO1;PRRG4;SEMA4F;CCDC142;SLC19A3;TMEM127;TPMT;C11orf1;ITGA11;BRDT;MYPN;CARF;ABI2;C1RL;SCAF11;EFCAB11;GPR65;JDP2;DISP2;HMG20A;NTRK3;MARVELD3;GFOD2;VPS53;SLC14A1;TMC6;RNF165;ZFP14;HUNK;DOP1B;POGK;ABL2;GABPB2;DYRK3;KCNN3;GALM;ABCG8;ZNF514;NPHP1;RABL3;LPP;RUBCN;PLAC8;TBCK;MYO10;GTF2H2;TNFAIP8;LGSN;FAXC;TBC1D32;TMEM168;TACC1;ZNF7;AK3;WDR31;TMEM236;A1CF;NPFFR1;MS4A2;SOGA1;CD226;CNDP1;MTMR12;C2orf50;SAV1;ZNF385D;ZNF773;NMT2;ANKRD22;ACOXL;ADPRHL1;CNKSR3;TBRG1;C4orf19;FUT6;KAT6B;SAMD8;MPV17L;AFAP1L1;PALM2AKAP2;COLEC12;RHBDL2;ADAMTS4;IFNAR2;GNE;DFFA;CSTB;ZNF208;ZNF761;ZNF714;ZNF382;PLXDC1;ACOX1;ZNF577;EMC10;SCIMP;COA7;GMEB1;LZIC;TRIM58;FLVCR1;ACP6;CTSS;CCNYL1;GPR155;LMOD3;LRRC58;ICA1L;COX18;SMIM14;PRRT3;INTU;HSPA4L;ARSK;ACSL6;MYOZ3;CTSB;ASB11;TRMT10B;TTC8;VSTM4;SYNPO2L;GARRE1;TRIM66;TMEM130;HDGFL3;PCLAF;SGSM1;TRUB2;TPM4;LAIR1;ATCAY;CYB5D2;SETD5;STAT3;KCTD19;DDX19A;C2orf68;ASPSCR1;HNRNPA3;DNAJC18;TMC7;ARMC10;ACYP2;ZNF160;KCNK3;ESCO2;ZNF562;WIPF2;ETFDH;SLC25A33;RNASEH1;TVP23B;ZNF556;NME6;ZNF621;SLC22A13;HPSE;MFSD4B;ZNF417;SCAI;UBXN2A;AKIRIN1;THAP6;DENND6A;TVP23C;FAM131A;ANKS4B;PTPN2;ARL10;CABP4;MLXIP;BNIP3;B3GNT4;PUS1;TRIM72;GJD4;PAWR;MIEF2;HASPIN;PGBD5;IL17RA;GRB2;LCORL;ZNF454;DNAJC22;GVQW3;NSUN7;OR6C4;PIPOX;AKAP5;C14orf119;SSTR2;ZFP82;ANKRD62;ZNF329;ZNF101;PRKAG1;ZNF708;ERCC6L2;RGMA;CLN8;PGBD4;CEP57L1;CCDC125;GTF2H2C;DNAH2;PCDH9;NCMAP;OR51M1;FLRT2;ZNF445;SYN3;PIGP;ZNF829;NKAIN3;ARGFX;ZNF555;CCDC30;FSD2;LYRM7;OR10H1;QRFPR;TMEM17;RSBN1L;FAM9C;C6orf132;C3orf62;ZNF563;NUGGC;ZNF774;ZNF765;TLR7;COL27A1;OR11G2;SCN8A;ZNF429;LRRC8B;DDI2;C5AR1;OR51D1;PIGN;DMBX1;ZNF461;ZNF790;IRAK4;MRPL42;ZNF667;ZNF485;ZNF26;ZNF568;ZNF587;CCDC152;ITPRIPL1;CAPZA2;BMPR2;FBXO48;SLC35B4;FAM71F2;SNX2;SMIM11A;ZNF316;JPT2;NRAS;SULT1A4;S1PR3;DNASE1;SEC14L6;CYB5RL;ATAD3C;OR3A2;NPTXR;OR2A25;TIAF1;ZNF844;TINCR;PIGBOS1;ARL17B;MCTS1;SLFN14;PEDS1;AF011889.5;MICAL3;APOBEC3C;N4BP2L2;FMN1;PDCD6;TRMT9B;AP5B1;CHMP4A;COA8;GATC;SULT1A3;GAN;SMIM36;RNF115;SPIB;RPS10-NUDT3;CCL5;GTF2H5;NUDT3;AGBL1;SMIM11B;GOLGA6L1;MLLT6;GOLGA6L22;ZNF8;TSTD3	0;1;1;1;1;1;1;1;1;1;1;1;1;1;1;1;1;1;1;2;2;2;2;2;2;2;2;2;2;2;2;2;2;2;2;2;2;2;2;2;2;2;2;2;2;2;2;2;2;2;2;2;2;2;2;2;2;2;2;2;2;2;2;2;2;2;2;2;2;2;2;2;2;2;2;2;2;2;2;2;2;2;2;2;2;2;2;2;2;2;0;0;0;1;1;1;1;1;1;1;1;1;1;1;1;1;1;1;1;1;1;1;1;1;1;1;1;1;1;1;1;1;1;1;1;1;1;1;1;1;1;1;1;1;1;1;1;1;1;1;1;1;1;1;1;1;1;1;1;1;1;1;1;1;1;1;1;1;1;1;1;1;1;1;1;1;1;1;1;1;1;1;1;1;1;1;1;1;1;1;1;1;1;1;1;1;1;1;1;1;1;1;1;1;1;1;1;1;1;1;1;1;1;1;1;1;1;1;1;1;1;1;1;1;1;1;1;1;1;1;1;1;1;1;1;1;1;1;1;1;1;1;1;1;1;1;1;1;1;1;1;1;1;1;1;1;1;2;2;2;2;2;2;2;2;2;2;2;2;2;2;2;2;2;2;2;2;2;2;2;2;2;2;2;2;2;2;2;2;2;2;2;2;2;2;2;2;2;2;2;2;2;2;2;2;2;2;2;2;2;2;2;2;2;2;2;2;2;2;2;2;2;2;2;2;2;2;2;2;2;2;2;2;2;2;2;2;2;2;2;2;2;2;2;2;2;2;2;2;2;2;2;2;2;2;2;2;2;2;2;2;2;2;2;2;2;2;2;2;2;2;2;2;2;2;2;2;2;2;2;2;2;2;2;2;2;2;2;2;2;2;2;2;2;2;2;2;2;2;2;2;2;2;2;2;2;2;2;2;2;2;2;2;2;2;2;2;2;2;2;2;2;2;2;2;2;2;2;2;2;2;2;2;2;2;2;2;2;2;2;2;2;2;2;2;2;2;2;2;2;2;2;2;2;2;2;2;2;2;2;2;2;2;2;2;2;2;2;2;2;2;2;2;2;2;2;2;2;2;2;2;2;2;2;2;2;2;2;2;2;2;2;2;2;2;2;2;2;2;2;2;2;2;2;2;2;2;2;2;2;2;2;2;2;2;2;2;2;2;2;2;2;2;2;2;2;2;2;2;2;2;2;2;2;2;2;2;2;2;2;2;2;2;2;2;2;2;2;2;2;2;2;2;2;2;2;2;2;2;2;2;2;2;2;2;2;2;2;2;2;2;2;2;2;2;2;2;2;2;2;2;2;2;2;2;2;2;2;2;2;2;2;2;2;2;2;2;2;2;2;2;2;2;2;2;2;2;2;2;2;2;2;2;2;2;2;2;2;2;2;2;2;2;2;2;2;2;2;2;2;2;2;2;2;2;2;2;2;2;2;2;2;2;2;2;2;2;2;2;2;2;2;2;2;2;2;2;2;2;2;2;2;2;2;2;2;2;2;2;2;2;2;2;2;2;2;2;2;2;2;2;2;2;2;2;2;2;2;2;2;2;2;2;2;2;2;2;2;2;2;2;2;2;2;2;2;2;2;2;2;2;2;2;2;2;2;2;2;2;2;2;2;2;2;2;2;2;2;2;2;2;2;2;2;2;2	yes;yes;yes;yes;yes;yes;yes;yes;yes;yes;yes;yes;yes;yes;yes;yes;yes;yes;yes;yes;yes;yes;yes;yes;yes;yes;yes;yes;yes;yes;yes;yes;yes;yes;yes;yes;yes;yes;yes;yes;yes;yes;yes;yes;yes;yes;yes;yes;yes;yes;yes;yes;yes;yes;yes;yes;yes;yes;yes;yes;yes;yes;yes;yes;yes;yes;yes;yes;yes;yes;yes;yes;yes;yes;yes;yes;yes;yes;yes;yes;yes;yes;yes;yes;yes;yes;yes;yes;yes;yes;no;no;no;no;no;no;no;no;no;no;no;no;no;no;no;no;no;no;no;no;no;no;no;no;no;no;no;no;no;no;no;no;no;no;no;no;no;no;no;no;no;no;no;no;no;no;no;no;no;no;no;no;no;no;no;no;no;no;no;no;no;no;no;no;no;no;no;no;no;no;no;no;no;no;no;no;no;no;no;no;no;no;no;no;no;no;no;no;no;no;no;no;no;no;no;no;no;no;no;no;no;no;no;no;no;no;no;no;no;no;no;no;no;no;no;no;no;no;no;no;no;no;no;no;no;no;no;no;no;no;no;no;no;no;no;no;no;no;no;no;no;no;no;no;no;no;no;no;no;no;no;no;no;no;no;no;no;no;no;no;no;no;no;no;no;no;no;no;no;no;no;no;no;no;no;no;no;no;no;no;no;no;no;no;no;no;no;no;no;no;no;no;no;no;no;no;no;no;no;no;no;no;no;no;no;no;no;no;no;no;no;no;no;no;no;no;no;no;no;no;no;no;no;no;no;no;no;no;no;no;no;no;no;no;no;no;no;no;no;no;no;no;no;no;no;no;no;no;no;no;no;no;no;no;no;no;no;no;no;no;no;no;no;no;no;no;no;no;no;no;no;no;no;no;no;no;no;no;no;no;no;no;no;no;no;no;no;no;no;no;no;no;no;no;no;no;no;no;no;no;no;no;no;no;no;no;no;no;no;no;no;no;no;no;no;no;no;no;no;no;no;no;no;no;no;no;no;no;no;no;no;no;no;no;no;no;no;no;no;no;no;no;no;no;no;no;no;no;no;no;no;no;no;no;no;no;no;no;no;no;no;no;no;no;no;no;no;no;no;no;no;no;no;no;no;no;no;no;no;no;no;no;no;no;no;no;no;no;no;no;no;no;no;no;no;no;no;no;no;no;no;no;no;no;no;no;no;no;no;no;no;no;no;no;no;no;no;no;no;no;no;no;no;no;no;no;no;no;no;no;no;no;no;no;no;no;no;no;no;no;no;no;no;no;no;no;no;no;no;no;no;no;no;no;no;no;no;no;no;no;no;no;no;no;no;no;no;no;no;no;no;no;no;no;no;no;no;no;no;no;no;no;no;no;no;no;no;no;no;no;no;no;no;no;no;no;no;no;no;no;no;no;no;no;no;no;no;no;no;no;no;no;no;no;no;no;no;no;no;no;no;no;no;no;no;no;no;no;no;no;no;no;no;no;no;no;no;no;no;no;no;no;no;no;no;no;no;no;no;no;no;no;no;no;no;no;no;no;no;no;no;no;no;no;no;no;no;no;no;no;no;no;no;no;no;no;no;no;no;no;no;no;no;no;no;no;no;no;no;no;no;no;no;no;no;no;no;no;no;no;no;no;no;no;no;no;no;no;no;no;no;no;no;no;no;no;no;no;no;no;no;no;no;no;no;no;no;no;no;no;no;no;no;no;no;no	2	7
Hum_XLOC_005793	LINC00865	Not significant				0	8
Hum_XLOC_005803	LINC00502	Not significant				0	7
Hum_XLOC_005812		Not significant				0	7
Hum_XLOC_005834		Not significant	CYP2C18;CYP2C9	0;2	no;no	0	9
Hum_XLOC_005846		Not significant				0	6
Hum_XLOC_005847		Not significant	FKTN	2	no	0	6
Hum_XLOC_005851		Not significant				0	8
Hum_XLOC_005856		Not significant	USP8	2	yes	1	6
Hum_XLOC_005857		Not significant	ZNF207;CLSPN;ARCN1;RBM28;PNO1;FARSB;KAT7;TAF8;KNL1;LLPH;ZC3H8;MMS22L;NDUFC2;SNRPD1;CYCS;NPLOC4;RAD51D;RPS29;UBA52;DNAJC16;GPR83;ZFP37;RASGEF1B;SSBP2;TM4SF20;NUPR1;GABRG3;GDAP2;ZNF595;STARD3NL;QPCTL;CDH3;SLC12A2;CNN2;EVI5;SCARF1;FNDC3B;RIF1;RAB21;FAM234B;AAMDC;IL5RA;TYRO3;ARSA;RNF125;WDR13;WDR59;GDAP1;LEPROTL1;GPI;CASP2;TSPAN14;FBXL20;TMEM33;SC5D;FHL2;CEP104;FASTKD2;DENND10;LRP11;APAF1;GTDC1;FYTTD1;PRXL2A;SLC25A16;CCDC91;AP5S1;SPECC1;RSPH3;TRPM4;ZNF557;LRRC47;MPRIP;C1QTNF6;LPIN1;ISCA1;RNFT2;MTO1;DNAJC14;TGFBRAP1;CHST12;TMEM8B;PLCE1;SCARB2;TUFT1;ZNF687;DUSP11;ZNF7;HERC4;CCDC82;SCLT1;PDK1;ATG10;ING1;CNKSR3;CHST9;C4orf19;PROM2;SH3RF2;STEAP2;TMEM268;GAREM2;B4GALT5;HLCS;PADI4;ZNF221;CLPB;EIF5A2;CCDC127;CGAS;ALDH7A1;ATP7A;BORCS5;JCAD;CEP295;MSS51;ANKDD1A;TRUB2;ISLR2;COQ7;TMEM145;TOR1AIP2;SIK2;NUDCD2;OR10A2;NDUFA3;NMUR1;RIN1;PCCA;CHST1;SLC35E3;JAKMIP2;YES1;ZSCAN2;RHOG;ZNF713;TMEM107;ZFP42;ERCC6L2;ZNF662;CEP57L1;PIWIL3;ATL3;METTL7A;TLCD2;POMK;ARGFX;OR7D2;ZNF793;ZNF548;MYO6;KIAA1671;VPS13A;IRAK4;MRPL42;SFI1;ZNF652;ARHGAP11A;ZNF814;ZNF805;MFSD2B;PEX26;PCDHGA6;SIGLEC14;AP5B1;RNF115;ZNF850;ZNF8	2;2;2;2;2;2;2;2;2;2;2;2;2;2;2;2;2;2;2;1;1;1;1;1;1;1;1;1;1;2;2;2;2;2;2;2;2;2;2;2;2;2;2;2;2;2;2;2;2;2;2;2;2;2;2;2;2;2;2;2;2;2;2;2;2;2;2;2;2;2;2;2;2;2;2;2;2;2;2;2;2;2;2;2;2;2;2;2;2;2;2;2;2;2;2;2;2;2;2;2;2;2;2;2;2;2;2;2;2;2;2;2;2;2;2;2;2;2;2;2;2;2;2;2;2;2;2;2;2;2;2;2;2;2;2;2;2;2;2;2;2;2;2;2;2;2;2;2;2;2;2;2;2;2;2;2;2;2;2;2;2;2;2;2;2;2;2;2	yes;yes;yes;yes;yes;yes;yes;yes;yes;yes;yes;yes;yes;yes;yes;yes;yes;yes;yes;no;no;no;no;no;no;no;no;no;no;no;no;no;no;no;no;no;no;no;no;no;no;no;no;no;no;no;no;no;no;no;no;no;no;no;no;no;no;no;no;no;no;no;no;no;no;no;no;no;no;no;no;no;no;no;no;no;no;no;no;no;no;no;no;no;no;no;no;no;no;no;no;no;no;no;no;no;no;no;no;no;no;no;no;no;no;no;no;no;no;no;no;no;no;no;no;no;no;no;no;no;no;no;no;no;no;no;no;no;no;no;no;no;no;no;no;no;no;no;no;no;no;no;no;no;no;no;no;no;no;no;no;no;no;no;no;no;no;no;no;no;no;no;no;no;no;no;no;no	1	4
Hum_XLOC_005870		Not significant				0	6
Hum_XLOC_005873	GOT1-DT	Cell-type specific				0	8											True Positive
Hum_XLOC_005882		Not significant				0	9
Hum_XLOC_005888	OLMALINC	Partially shared	RPAP2;KIAA1328;ZNF66;LRRK1;RPL39L;ACYP2;OR2M3;IFIT2;MPV17L;C5AR1;RP11-240B13.2;NMNAT3;OR5AS1;TFPI;SFTPB;ZNF114	0;0;0;0;0;0;0;1;1;1;1;2;2;2;2;2	yes;no;no;no;no;no;no;no;no;no;no;no;no;no;no;no	1	8	-0.1505	-0.104	-0.203	-0.5485	-0.429	-1.4883125	-0.1589375	-0.0590625	-0.5918125	-0.7139375	Rescued
Hum_XLOC_005906	LBX1-AS1	Not significant	DTX2	2	no	0	9
Hum_XLOC_005913		Significant non-expressed	CENPI;MCM4;TAF1A;CENPC;ZNF207;GTF2H3;SMU1;RBM39;USP8;GINS4;SSU72;DCP2;ALG11;DIS3;GINS1;PSMB2;OR4D9;ISY1;SNRPD3;UBE2I;DR1;SEC61G;HAUS2;SBNO1;CIAO1;ZC3H8;TLK2;GEMIN6;FBLIM1;SNRPD1;SRSF10;RRP7A;COG8;FAM133B;OPRD1;MREG;GALNT5;SPPL2A;GABPB2;NUBPL;ANKRD9;CRK;ZNF620;OR52A1;MINAR2;ZNF260;CLN5;METTL2B;ATP1A2;ACOT9;GMEB1;CDKL5;IDS;KPNA6;ZCCHC8;RBM7;SPG21;SLC25A17;PDE4C;CAV2;FHL2;ICMT;QSOX1;TCTN3;KCNJ5;GTDC1;ZRANB3;ITIH5;PCNX4;LDLR;ZNF426;ZNF141;RSAD2;TTC5;IREB2;NDUFA9;RUBCN;ZNF385D;SLC16A12;FBXL18;FAM126B;ATAD3B;ZNF714;TCF23;LRRC2;TTC7B;BORCS7;PCLAF;CLPX;ZBTB43;RAB3B;SEMA3E;ESCO2;ZNF570;ZNF554;OR10H5;TRIM60;RIMKLA;LRRC57;OR4P4;ZNF716;PLCXD1;ZNF479;PRKN;ZNF70;OR2G6;TMEM120B;ZNF429;PIWIL2;CAPZA2;INPP5B;FBXO48;AF011889.5;UTP14C;SOCS7;TSTD3;RP11-281A20.3;LLNLR-225F10.1;POLR2J3;LRRC7;CYB5R4;CYP2W1;PIAS2;RABL2B;METTL2A;TMC5;KNOP1;BLOC1S6;CEP126;SLC1A2;RIPOR2;PHACTR1;LNPEP;YIPF4;ZNF549;AGO3;KLC1;MINDY2;VRTN;ANKRD16;HILPDA;CHST5;C11orf1;ABI2;RASGEF1B;SLC39A8;ZFP14;KCNN3;METTL21A;TNFAIP8;L3MBTL4;GATAD1;ICOSLG;BSND;SGPP2;LMOD3;GGT6;CA5B;C15orf40;GPR82;ZNF738;PPP1R3B;TNFRSF10D;RAX2;SMAD2;CABP4;PGBD5;GJC1;GPR132;PRELID2;RINL;MRPL42;HLA-E;METTL6;CYB5RL;PGAM5;PCDHGA6;AP5B1;DLEC1;HFE;RNF14;PKP2;EPN1;HAGH;ATXN3;FGFR2;MAST4;GNB5;MYO3B;SAR1A;CD82;SLC26A4;OR1I1;CDKL1;RPS6KA5;SEC23A;LIPG;SETD6;MTMR9;ZNF419;CHN2;TMEM106B;MEGF9;TRIM14;BMPR1A;FBXL20;LRP2BP;DDX25;CAMKK2;ALDH2;HINT3;ZBTB24;ERGIC1;GNB4;CFAP92;HEMK1;KDM5B;ATF6;DCAF4;SLF2;ZFP30;DCAF10;SPATS2;METTL8;SIRT5;SLC35E1;APOBEC3A;IFT22;IVD;PUS7L;DNAJB1;SLC14A2;HRH4;KLRD1;DSG3;TSPAN31;PAN2;CHST12;UGGT1;CARF;C1RL;JDP2;DISP2;NTRK3;ARSG;RNF157;FEM1A;NLRP12;KIAA0319L;ABL2;FLG2;IGSF1;SNTG1;NSD3;MTDH;CD96;TBRG1;C4orf19;JAM2;APCDD1;RPUSD3;DFFA;C19orf47;CYB561A3;ZYG11B;OMA1;GBP4;PUS10;LRRC58;PRRT3;INTU;ITGA2;VSTM4;USP54;TRUB2;MPLKIP;RHOH;ABHD15;DTWD2;TMEM192;FAM161A;DSEL;ETFDH;TVP23B;ZNF556;TMEM134;MSRB3;TVP23C;SMIM19;ZNF491;CTC1;F2R;ANKRD62;RNF41;OR51M1;UBE2G2;RPS27L;CCDC30;CYP4F3;BCDIN3D;SAMD7;FAM9C;C6orf132;ZNF626;ZNF793;ZNF669;RNF222;ZNF33A;NUGGC;OTUD6A;ZNF765;ZNF605;TLR7;OR11G2;ENTPD4;BLM;SPN;ZNF121;ZNF667;ZNF544;ZNF534;BMPR2;LILRB3;OR2J2;PEX26;PIGBOS1;AC005281.1;MCTS1;L1TD1;MTRNR2L5;ZNF486;PDF;SMIM36;NUDT3;ACACA	0;0;0;0;1;1;1;1;1;1;1;1;1;2;2;2;2;2;2;2;2;2;2;2;2;2;2;2;2;2;2;2;2;2;0;0;0;0;0;0;0;0;0;0;0;0;1;1;1;1;1;1;1;1;1;1;1;1;1;1;1;1;1;1;1;1;1;1;1;1;1;1;1;1;1;1;1;1;1;1;1;1;1;1;1;1;1;1;1;1;1;1;1;1;1;1;1;1;1;1;1;1;1;1;1;1;1;1;1;1;1;1;1;1;1;1;1;1;1;2;2;2;2;2;2;2;2;2;2;2;2;2;2;2;2;2;2;2;2;2;2;2;2;2;2;2;2;2;2;2;2;2;2;2;2;2;2;2;2;2;2;2;2;2;2;2;2;2;2;2;2;2;2;2;2;2;2;2;2;2;2;2;2;2;2;2;2;2;2;2;2;2;2;2;2;2;2;2;2;2;2;2;2;2;2;2;2;2;2;2;2;2;2;2;2;2;2;2;2;2;2;2;2;2;2;2;2;2;2;2;2;2;2;2;2;2;2;2;2;2;2;2;2;2;2;2;2;2;2;2;2;2;2;2;2;2;2;2;2;2;2;2;2;2;2;2;2;2;2;2;2;2;2;2;2;2;2;2;2;2;2;2;2;2;2;2;2;2;2;2;2;2;2;2;2;2;2;2;2;2;2;2;2;2;2;2;2;2;2;2;2;2;2;2;2;2;2;2;2;2;2;2;2;2;2;2;2;2;2;2;2;2;2;2;2	yes;yes;yes;yes;yes;yes;yes;yes;yes;yes;yes;yes;yes;yes;yes;yes;yes;yes;yes;yes;yes;yes;yes;yes;yes;yes;yes;yes;yes;yes;yes;yes;yes;yes;no;no;no;no;no;no;no;no;no;no;no;no;no;no;no;no;no;no;no;no;no;no;no;no;no;no;no;no;no;no;no;no;no;no;no;no;no;no;no;no;no;no;no;no;no;no;no;no;no;no;no;no;no;no;no;no;no;no;no;no;no;no;no;no;no;no;no;no;no;no;no;no;no;no;no;no;no;no;no;no;no;no;no;no;no;no;no;no;no;no;no;no;no;no;no;no;no;no;no;no;no;no;no;no;no;no;no;no;no;no;no;no;no;no;no;no;no;no;no;no;no;no;no;no;no;no;no;no;no;no;no;no;no;no;no;no;no;no;no;no;no;no;no;no;no;no;no;no;no;no;no;no;no;no;no;no;no;no;no;no;no;no;no;no;no;no;no;no;no;no;no;no;no;no;no;no;no;no;no;no;no;no;no;no;no;no;no;no;no;no;no;no;no;no;no;no;no;no;no;no;no;no;no;no;no;no;no;no;no;no;no;no;no;no;no;no;no;no;no;no;no;no;no;no;no;no;no;no;no;no;no;no;no;no;no;no;no;no;no;no;no;no;no;no;no;no;no;no;no;no;no;no;no;no;no;no;no;no;no;no;no;no;no;no;no;no;no;no;no;no;no;no;no;no;no;no;no;no;no;no;no;no;no;no;no;no;no;no;no;no;no;no;no;no;no;no;no;no;no;no;no	2	6
Hum_XLOC_005916	KCNIP2-AS1	Not significant				0	8
Hum_XLOC_005918		Not significant	DYDC1	2	no	0	6
Hum_XLOC_005926	C10orf95-AS1	Not significant				0	8
Hum_XLOC_005940		Not significant				0	7
Hum_XLOC_005958		Not significant				0	8
Hum_XLOC_005959	LINC02624	Not significant				0	6
Hum_XLOC_005962		Not significant				0	6
Hum_XLOC_005981		Not significant				0	8
Hum_XLOC_005989		Not significant				0	9
Hum_XLOC_005995		Not significant				0	6
Hum_XLOC_005997		Significant non-expressed				0	9
Hum_XLOC_006029		Not significant				0	9
Hum_XLOC_006040	HSPA12A-AS1	Cell-type specific				0	8											True Positive
Hum_XLOC_006051		Significant non-expressed				0	8
Hum_XLOC_006053		Not significant	CLNK;OPA3;C1orf43;IL7R	2;2;2;2	no;no;no;no	0	8
Hum_XLOC_006054		Not significant				0	8
Hum_XLOC_006064		Not significant	SPRTN;CHORDC1;CYB5R4;GADL1;TEX9;MYORG;GALR1;KYNU;FRA10AC1;TM9SF2;RFX7	2;2;1;1;1;1;1;2;2;2;2	yes;yes;no;no;no;no;no;no;no;no;no	1	6
Hum_XLOC_006070		Not significant				0	8
Hum_XLOC_006073	LINC02930	Not significant	FGF13	2	no	0	8
Hum_XLOC_006076		Not significant	SEC62	2	no	0	6
Hum_XLOC_006081		Not significant	RPS20;POLA2;DR1;POLR1G;ECD;ABCB7;USP8;SPATA5;RPP30;C12orf45;KIN;SPC24;SNRPD1;RPL14;H2AC11;NFS1;LIG3;MTREX;THOC3;WDR3;CDC42;SMARCE1;SCFD1;CENPI;INTS6;MCM4;NSMCE4A;ZPR1;GTF2H3;EIF2B1;RFC5;ECT2;MOCS3;RPL23;YEATS4;RBM48;TERF2;HRK;ATP5MC2;MDM2;TAF8;NUMA1;KNL1;RPS24;SDE2;MALL;MMS22L;GEMIN6;RPP38;ELOC;SKA1;VPS28;NOL9;SCNM1;RPP14;SLU7;TMEM41B;SMG8;LETM1;TMED10;OR7G2;UBE2N;PSMG4;NPLOC4;UTP11;NDUFB1;NSMCE3;KIF18B;SUMO2;DYNC1H1;RPE;RPL37A;RACK1;NUP62;EXOSC6;H2BC15;UHRF1;TBCE;MCF2L2;NCBP3;ZBTB25;SEC23B;TPD52L1;TBCCD1;PTGIS;CEACAM8;DSC3;C5AR2;NTPCR;SENP7;NDST4;USP3;SLC2A5;ST6GAL2;IL17RD;CDH18;NR6A1;ASB6;FRRS1;TBC1D24;CTRC;PPM1L;TASOR;SLC25A32;OR4K2;HOOK3;KCNG4;CA5B;C15orf40;CNBP;HSD17B13;TADA3;IHO1;NMNAT1;OGFOD3;RELL1;MXRA7;ZNF445;C3orf70;OR7D2;ZNF626;HYKK;BCL2L15;SPATS2L;ZNF124;HDAC2;HLA-DOA;ZNF726;N4BP2L2;ZBTB8B;RP11-1C8.8;CFLAR;CD38;VPS50;ABCB5;TBXA2R;SCIN;AASS;QPCTL;IGF1;AGPS;MRE11;NRXN3;DAPK2;LY75;SOAT1;CDH3;EPN1;CASP8;PRR11;IFT80;P4HA2;AP1M1;SRI;ZNF37A;FNDC3B;DLG1;SYNJ2;RIF1;RAB21;CDH7;ZNF506;BZW1;KAT6A;ZNF264;OGFOD1;L2HGDH;AAMDC;MAPKAPK5;GPATCH2L;MRPS33;IRAK3;LYZ;SPG21;PLEKHG2;TYRO3;CAPN3;CBX5;RNF215;SEC14L3;EIF3L;RAB36;CYB5R3;RBM23;AP4S1;LGMN;SIX4;GALNT16;RPS6KA5;PXMP4;POLI;RP2;SRPX2;KATNAL1;PLLP;SLC7A6;MEFV;HMOX2;KNOP1;MTFMT;RAB11A;CD276;MYEF2;EEF1D;LEPROTL1;KLHDC4;GPI;CRX;SIGLEC6;ZNF175;KXD1;VIPR2;BCL7B;CCSER2;BMPR1A;ACBD5;TSPAN14;FBXL20;ASPA;RPS6KB1;SC5D;MANSC1;ALDH2;SPRING1;NANOG;OPRM1;ZNF451;ST8SIA4;PRKAR2A;GNAI2;FRMD4B;GGCX;ICMT;AGMAT;MTR;PTBP2;RCAN3;MTFR1L;RCN2;FASTKD2;ZNF430;CYP20A1;FBXW2;ALDH6A1;ZNF410;OGFRL1;ABCC11;GTDC1;ACOT9;EBPL;PARD6B;PSD4;C3;FRMD8;CANX;ATP13A4;OR7C1;ZNF780B;PDE11A;MYO5C;KIF1C;SYT5;ZNF426;PLXNA3;ULBP3;ZNF141;TBC1D5;C19orf12;PER2;MMACHC;MPRIP;GPALPP1;FAM83F;COX16;CD180;KLRD1;HAVCR2;CHST5;KIAA0513;RC3H1;ANKRD36;CHST12;NDUFB5;SKIL;UGGT1;LRRC49;SPPL2A;SEC31A;PHLDA1;VPS33A;SLC24A4;SERPINA10;GCNT3;FTO;ZNF287;VPS53;SLC16A3;CARD14;FEM1A;GPR161;ZNF687;ENSA;OAZ3;ATP8B2;UBXN4;FANCD2;DYNC1LI1;ACKR2;ZNF660;LPP;SCD5;OSMR;GTF2H2;SLC30A5;G3BP1;GFOD1;RARS2;PSPH;TMEM209;LANCL3;KRBOX4;NONO;ZNF7;WDR31;USP6NL;NPFFR1;CNNM2;ATM;TMEM138;FADS1;B3GAT3;CNBD2;CLEC1A;KIAA1328;FAM124A;CD226;C2orf50;FREM2;ANK3;FAM177A1;SCLT1;PTPRO;QTRT2;CCDC122;TIAL1;KCNE4;SAR1B;CABYR;SDHAF4;CXADR;FBXL18;TTC39B;PPEF2;WHAMM;GLYATL2;PHKG2;STEAP2;ST3GAL2;APPL1;BRAF;PRXL2C;CUL4B;AUTS2;TMED4;ELK4;F11R;TNNI1;SCUBE1;RGS12;ZNF221;TNFRSF13C;ZBTB8A;ZNF208;MRNIP;ZNF382;ZNF385A;CLPB;CYB561A3;LBHD1;KLHL21;PDPN;ARPC5;BPNT1;B3GALNT2;PIGR;PEX13;PPM1K;DTX3L;SMIM12;SENP2;TMEM184C;CCDC127;FOXK1;PTCHD1;PDZD8;SPACA9;GLB1L3;STXBP4;AKIP1;CHRFAM7A;TVP23A;TMEM170A;TRUB2;SP2;FBXO22;ACAA2;ZNF610;LAIR1;ZNF283;ZNF558;FAM83B;MAPK1IP1L;LMBRD1;TTC39C;GNG4;ZSWIM1;NSG1;LRRC28;ODAD2;HINT1;DTWD2;TOR1AIP2;OTUD3;GPR37L1;SIK2;SERPINB9;PPM1D;MFN1;P2RY6;ZIK1;PCDHB1;MOB3A;MBOAT1;AZU1;SPTLC3;B3GALT1;SYNPO2;PSME3IP1;TNKS;CEP83;ZNF791;CD34;C3orf33;FBXW8;TRAF6;ARHGAP1;ATG13;CHRNA7;NRIP3;SMAD2;MRPL48;DENND2C;YES1;ZSCAN2;DNAJC30;RNF152;TRIM72;ACAD9;CD151;ZC3H12D;ZNF543;ZNF713;ZNF552;EXD1;LDLRAD3;RNF227;ABCA13;FAM83H;LRRC57;SLC2A4;MGAT4C;ZNF716;ZSCAN22;PGBD4;TTC3;AFMID;CHST6;EPHA10;GTF2H2C;CCR4;PTP4A2;LRTOMT;PCDH9;TXNRD2;KRBA2;RBM43;SUMO3;ZFP90;FLRT2;RPS27L;ZNF479;PPIL6;KIAA0825;ZBTB3;SRL;POMK;ZNF284;FCAR;KPNA4;MAGI2;CDHR4;ZNF70;ZNF490;ZNF793;PEAK3;PRR19;ZNF548;SNTN;ZKSCAN3;GREB1;ZBTB44;SLC35F1;INCA1;TSC22D2;WNK3;SLC30A10;NHLRC2;HCAR1;SRGAP1;ZNF100;ZNF772;FAM110D;KANK2;ENPP1;FAM114A1;ZNF770;TMEM239;ZNF587;ZNF43;MDM4;RASSF9;ZNF277;ZFP2;IQANK1;EFCAB2;CR1;ZYG11A;MPIG6B;ZNF814;ZNF805;ZNF616;PCDHA9;DENND6B;MFSD2B;HACD2;POU5F1B;CEP43;TRIM59;SIPA1;HEXA;LEPROT;NUDT19;TTLL3;ZNF891;ZSWIM7;PEX26;HOMEZ;OR2A5;TIGD1;SLC12A8;ZNF844;TDGF1P3;CFAP97D1;TAPBP;BRD3OS;ZNF737;TDGF1;CD302;INMT;PTCHD4;ZNF585B;ZNF718;PCDHGA6;NANOGP8;CARD18;FDXACB1;ZNF486;ITGB3;CCPG1;ZNF850;C17orf113;SMIM17;LIX1L;H3-2;TMEM269;ZNF2;PIGW;ZNF8;RP11-303E16.10;CTC-359D24.6;RP11-545E17.13	1;1;1;1;1;1;1;1;1;1;1;1;1;1;1;1;2;2;2;2;2;2;2;2;2;2;2;2;2;2;2;2;2;2;2;2;2;2;2;2;2;2;2;2;2;2;2;2;2;2;2;2;2;2;2;2;2;2;2;2;2;2;2;2;2;2;2;2;2;2;2;2;2;2;2;2;2;2;1;1;1;1;1;1;1;1;1;1;1;1;1;1;1;1;1;1;1;1;1;1;1;1;1;1;1;1;1;1;1;1;1;1;1;1;1;1;1;1;1;1;1;1;1;1;1;1;1;1;1;1;1;2;2;2;2;2;2;2;2;2;2;2;2;2;2;2;2;2;2;2;2;2;2;2;2;2;2;2;2;2;2;2;2;2;2;2;2;2;2;2;2;2;2;2;2;2;2;2;2;2;2;2;2;2;2;2;2;2;2;2;2;2;2;2;2;2;2;2;2;2;2;2;2;2;2;2;2;2;2;2;2;2;2;2;2;2;2;2;2;2;2;2;2;2;2;2;2;2;2;2;2;2;2;2;2;2;2;2;2;2;2;2;2;2;2;2;2;2;2;2;2;2;2;2;2;2;2;2;2;2;2;2;2;2;2;2;2;2;2;2;2;2;2;2;2;2;2;2;2;2;2;2;2;2;2;2;2;2;2;2;2;2;2;2;2;2;2;2;2;2;2;2;2;2;2;2;2;2;2;2;2;2;2;2;2;2;2;2;2;2;2;2;2;2;2;2;2;2;2;2;2;2;2;2;2;2;2;2;2;2;2;2;2;2;2;2;2;2;2;2;2;2;2;2;2;2;2;2;2;2;2;2;2;2;2;2;2;2;2;2;2;2;2;2;2;2;2;2;2;2;2;2;2;2;2;2;2;2;2;2;2;2;2;2;2;2;2;2;2;2;2;2;2;2;2;2;2;2;2;2;2;2;2;2;2;2;2;2;2;2;2;2;2;2;2;2;2;2;2;2;2;2;2;2;2;2;2;2;2;2;2;2;2;2;2;2;2;2;2;2;2;2;2;2;2;2;2;2;2;2;2;2;2;2;2;2;2;2;2;2;2;2;2;2;2;2;2;2;2;2;2;2;2;2;2;2;2;2;2;2;2;2;2;2;2;2;2;2;2;2;2;2;2;2;2;2;2;2;2;2;2;2;2;2;2;2;2;2;2;2;2;2;2;2;2;2;2;2;2;2;2;2;2;2;2;2;2;2;2;2;2;2;2;2;2;2;2;2;2;2;2;2;2;2;2;2;2;2;2;2;2;2;2;2;2;2;2;2;2;2;2;2;2;2;2;2;2;2;2;2;2;2;2;2;2;2;2;2;2;2;2	yes;yes;yes;yes;yes;yes;yes;yes;yes;yes;yes;yes;yes;yes;yes;yes;yes;yes;yes;yes;yes;yes;yes;yes;yes;yes;yes;yes;yes;yes;yes;yes;yes;yes;yes;yes;yes;yes;yes;yes;yes;yes;yes;yes;yes;yes;yes;yes;yes;yes;yes;yes;yes;yes;yes;yes;yes;yes;yes;yes;yes;yes;yes;yes;yes;yes;yes;yes;yes;yes;yes;yes;yes;yes;yes;yes;yes;yes;no;no;no;no;no;no;no;no;no;no;no;no;no;no;no;no;no;no;no;no;no;no;no;no;no;no;no;no;no;no;no;no;no;no;no;no;no;no;no;no;no;no;no;no;no;no;no;no;no;no;no;no;no;no;no;no;no;no;no;no;no;no;no;no;no;no;no;no;no;no;no;no;no;no;no;no;no;no;no;no;no;no;no;no;no;no;no;no;no;no;no;no;no;no;no;no;no;no;no;no;no;no;no;no;no;no;no;no;no;no;no;no;no;no;no;no;no;no;no;no;no;no;no;no;no;no;no;no;no;no;no;no;no;no;no;no;no;no;no;no;no;no;no;no;no;no;no;no;no;no;no;no;no;no;no;no;no;no;no;no;no;no;no;no;no;no;no;no;no;no;no;no;no;no;no;no;no;no;no;no;no;no;no;no;no;no;no;no;no;no;no;no;no;no;no;no;no;no;no;no;no;no;no;no;no;no;no;no;no;no;no;no;no;no;no;no;no;no;no;no;no;no;no;no;no;no;no;no;no;no;no;no;no;no;no;no;no;no;no;no;no;no;no;no;no;no;no;no;no;no;no;no;no;no;no;no;no;no;no;no;no;no;no;no;no;no;no;no;no;no;no;no;no;no;no;no;no;no;no;no;no;no;no;no;no;no;no;no;no;no;no;no;no;no;no;no;no;no;no;no;no;no;no;no;no;no;no;no;no;no;no;no;no;no;no;no;no;no;no;no;no;no;no;no;no;no;no;no;no;no;no;no;no;no;no;no;no;no;no;no;no;no;no;no;no;no;no;no;no;no;no;no;no;no;no;no;no;no;no;no;no;no;no;no;no;no;no;no;no;no;no;no;no;no;no;no;no;no;no;no;no;no;no;no;no;no;no;no;no;no;no;no;no;no;no;no;no;no;no;no;no;no;no;no;no;no;no;no;no;no;no;no;no;no;no;no;no;no;no;no;no;no;no;no;no;no;no;no;no;no;no;no;no;no;no;no;no;no;no;no;no;no;no;no;no;no;no;no;no;no;no;no;no;no;no;no;no;no;no;no;no;no;no;no;no;no;no;no;no;no;no;no;no;no;no;no;no;no;no;no;no;no;no;no;no;no;no;no;no;no;no;no;no;no;no;no;no;no;no;no;no;no;no;no;no;no;no;no;no;no;no;no;no	1	6
Hum_XLOC_006082		Not significant	ZFAND2B;IL15;UQCC1;HM13;C12orf65;ZNF589;DPEP2;MTARC1	1;1;2;2;2;2;2;2	no;no;no;no;no;no;no;no	0	8
Hum_XLOC_006108	LINC02641	Not significant				0	9
Hum_XLOC_006110	LINC02641	Significant non-expressed				0	9
Hum_XLOC_006111		Not significant				0	8
Hum_XLOC_006119		Significant non-expressed	ELOC;VPS41;TTF2;NPLOC4;GTF2H1;ALG1;THOC5;RBM48;LSM8;TPT1;ELP2;METTL14;NOM1;HNRNPU;SPC24;OR7G2;MRPL57;HAP1;ZNF431;UBE2L5;FDX2;SPRYD4;SRSF3;ELP6;AQR;LSG1;MRTO4;RIOK2;POLR1A;EIF3I;NUP93;MRPL27;VPS29;PPP2CA;TARDBP;LIAS;SYMPK;RAP1B;GNL3L;VHL;TAF8;HAUS2;PNPT1;ADAR;PHAX;NMD3;SNUPN;OR4D9;DCP2;SNRNP35;FAM227A;DDX51;OR7A17;NACA;DYNC1H1;COX20;NUP62;ZNF492;ISY1;WDR92;MILR1;DCP1A;JMJD6;BUD23;CLNS1A;ORC6;CDC5L;PSMD8;YPEL1;CCNB1IP1;GINS1;NKAP;INTS6;LACTB;CCDC130;SUGP1;RBM28;TIMELESS;RAD1;ATP5PB;C1orf109;FCF1;EIF2B2;RPAP2;PSMB2;PPAN;TERF2;LARS1;MED6;PRPF38B;CDK4;KAT7;RTF1;USP8;GPN2;CIAO1;ZC3H8;DDX46;GINS4;SURF6;C12orf45;TLCD1;FBLIM1;GMPS;RPP14;FXN;IDH3A;SNRPD1;POLR3D;SIN3A;KRT8;ALG14;NDUFA11;NFATC2IP;MRPS23;XPOT;RAD51D;POLR1D;IPO9;SDHD;RPS29;NAIP;DIS3;SPTLC1;TRPM7;CLSPN;PDAP1;SKP1;SF3B1;MASTL;GTF3C4;CDAN1;CLTC;POLR2D;CENPC;RPL7L1;SIGLEC11;RBBP4;C3orf49;SLC9B1;VCP;LSM3;OR6C6;SRSF10;YRDC;SOWAHC;COG8;HYPK;DMAC2L;ZNF268;KCTD20;CCDC82;CDH13;TSPAN6;SLC6A15;METTL2A;CLN5;PDE4C;FAM20B;FAM126A;HELZ2;GPNMB;SUV39H2;APOOL;CABP1;METTL2B;POLH;NMNAT1;PAWR;ZNF620;NLRP8;FAM153B;ZNF566;ZNF121;SMIM5;TMEM233;LLNLR-225F10.1;ZKSCAN1;SLC35E1;RABEPK;MARVELD3;RAB11FIP1;ORAI2;SMIM14;TMEM192;ZNF778;SLC35E3;CCDC30;ZNF774;SRGAP1;ZNF26;ABCB5;MBTPS2;DAPK2;NRIP2;CDK13;CD84;ZNF264;AAMDC;FLT3LG;MIEF1;HNF4A;RIOK3;SETD6;RPGRIP1L;CD276;TBC1D17;CASP14;HNRNPUL1;SLC6A4;HPS5;PPARD;CCR6;TXNDC15;CACYBP;TMEM59;AGMAT;UBE2B;DCAF10;STAMBP;OPA3;TIMM8A;USHBP1;GDF15;ZNF426;C12orf65;PCBD2;KLRD1;AHI1;CPM;MARCHF7;IL10;CCDC90B;ADAM10;TMOD3;NAAA;TMEM19;CSAD;NT5C3B;CACNG8;ABL2;MBOAT2;TNFAIP8;MPPE1;HEATR3;MAPK13;CPT2;AFAP1L1;MRNIP;SLC6A20;CMBL;LETM2;CYB5A;A2ML1;HOOK3;SLC33A1;ACYP2;SYNPO2;MFSD4B;SFT2D3;CREG2;FUT2;MTHFR;WDR73;ERN1;CIITA;OGFOD3;C16orf72;GPR132;HDDC3;AP3M1;TLCD2;GLDN;ZNF383;KCTD21;SLC35E2B;HMGB1;ZNF34;MAN2A2;ZNF136;VKORC1L1;PIGN;ZNF841;MRPL42;SPIRE2;JPT2;TIGD1;PGA3;ARPIN;PGAM5;RNF115;CCL5;ARFGEF3;CYP20A1;ZNF605;ERBB3;EFR3B;CSNK2A1;PROKR2;SYP;GCK;RNF43;LRRFIP1;RAB3IP;DISP2;FHAD1;ZNF233;ADAL;ZNF570;RIPPLY3;CYB5RL;ZNF737;LAMP2;CX3CL1;BAIAP2L1;CDKL5;RNF216;IFT88;ZCCHC8;CTNS;CNTLN;DSG2;ARID1B;SDCCAG8;TRAF3IP2;SUGP2;ANKRD44;ADAT1;METTL22;TMEM38A;MAP3K13;NUP37;BCAP29;PAG1;STX7;LYRM2;GMCL1;ZNF343;KDM2B;GOLGA3;PLEKHG2;MAP3K20;TYRO3;SH3GLB1;KCNK6;PPM1F;TRIOBP;PNPLA3;PROCR;SLC52A3;HM13;SAMHD1;PGK1;MON1B;CLUAP1;NIPAL2;TNFRSF10A;ABHD11;PTCD1;FKTN;MEGF9;ACBD5;DDX25;C11orf58;TRAPPC13;ZNF346;TFDP2;PEX5L;QSOX1;SLC35A3;TMEM156;GPSM2;LAX1;ANXA11;PRXL2A;METTL8;PFKFB2;SSR1;PIWIL1;SLC25A19;MCM8;AGO3;PCNX4;AKAP9;HIP1;DOCK4;IVD;QRSL1;RSPH3;KIF3A;KHDC4;DSTYK;ZNF414;SWAP70;RELCH;DSC1;MTO1;TMEM127;KCTD3;UGGT1;SLC31A1;TPMT;SELENOI;PLCE1;MYPN;CASP6;C1RL;TMEM132B;MMAB;MORN3;VPS53;ZFP14;SIGLEC10;AZIN2;MINDY1;ABCG8;IL17RD;RABL3;OCIAD2;TBCK;DIPK2B;TMEM236;NPFFR1;LRRC27;SOGA1;HMGA2;TMCO3;KIAA1328;SLC7A11;FAM177A1;RABGAP1L;NMT2;MR1;CNKSR3;THY1;SEPTIN14;FAM161B;CD109;NRG1;CUL4B;ZSCAN12;RCAN1;ZNF714;CYP3A4;CLPB;COA7;LZIC;IL23R;FLVCR1;PEX13;GPR155;TRIM46;LRPAP1;INTU;ITGA2;LEAP2;ASB11;TRMT10B;PGM2L1;SENP8;TMED3;CATSPER2;SGSM1;CERCAM;GGT6;CSNK1G1;C15orf40;TMEM154;WIPF2;SLC25A33;GPR82;ZNF483;PPP1R3B;AKIRIN1;PDE12;ZG16;PAAF1;ERCC4;EID2B;SMCR8;TRIM72;BEND2;ZC3H12D;POGLUT3;NSUN3;KLHL28;WDR97;ZNF154;HARBI1;SSTR2;IBA57;PPP1R27;CAMK1D;CHST6;GDPGP1;ZNF623;KRBA2;TMEM106A;MIXL1;ZNF445;PRKN;FCAR;SMYD4;ZNF397;PTRH1;ZNF793;BCL2L15;ZNF563;ZNF527;ZNF765;MYO6;HSH2D;HCAR1;FAM110D;ZNF665;MYO1C;ZNF347;ZNF84;B3GNT6;C6orf163;NEU1;FAM221B;SLC35B4;EMP2;ZNF891;PEX26;ATAD3C;ZNF844;STMND1;OR2I1P;TARM1;SMIM31;GAN;MLLT6;ABC7-42404400C24.1;SLC4A1;SPPL2B;MSL3;ITGAL;GTF2IRD1;ST3GAL1;PIK3C2A;EXTL3;CHDH;ARNTL2;LRRC7;ZFYVE16;PKP2;NCKAP1;MON2;EPN1;SLC9A7;PRR11;HES2;AP1M1;PVR;NCBP3;WDR62;PIAS2;ADCY2;RAB21;DNAAF6;ATP8B1;FCN1;FKBP1A;MAVS;P2RX7;NOS1;SLC9A1;TXNL1;TF;RGS17;MFSD11;OR1I1;TDRD1;BCL7C;PCDH11Y;UPB1;DEPDC5;DMC1;CCDC198;KIAA0586;RPS6KA5;TRIP11;BMP7;PXMP4;LIPG;RBM3;HTR2A;PHKB;WDR59;QPRT;CCP110;TIMM50;CRX;SIGLEC6;FAM83E;DNASE2;KCNN1;GTPBP10;WDR91;FKBP14;BAG1;RND2;SMURF2;PMP22;PHF12;JHY;MANSC1;ALDH2;OAS3;UST;SOD2;TRIM38;PHACTR2;NNT;NPHP3;GNB4;IQCG;TCEANC2;AKT3;ECE1;BLZF1;RCAN3;MESD;FILIP1;ALDH8A1;ZNF430;VPS4B;DNAL1;CNNM1;ZNF549;POLK;ODF2L;KLHL7;PLA2G12A;DNPEP;TTPAL;PTGIS;IRF1;CHCHD5;PANK2;DSTN;EMG1;ATG14;OR7C1;SMARCA4;VIL1;TMOD2;KCNC1;AIPL1;KIF1C;DTD2;RBSN;PSME3;IL13RA1;DNAJB1;SLC6A11;PDE6A;GPALPP1;CNDP2;FAM83F;NUMB;GSTM3;ERN2;ISCA1;HNF1A;HILPDA;PRRG4;USP15;CHST5;FBXL8;RNASEL;ANKRD36;CHST12;ZFP37;STX17;ARHGEF39;DENND4C;C11orf1;DBT;FAM149B1;OLA1;GSTCD;NDUFA9;WDFY2;PTGR2;WDR93;NKD1;RNF157;ELAC1;P3H4;PIGM;GABPB2;KCNN3;DEGS1;NPHP1;TRPM8;LIMD1;ZNF660;EIF2A;TMEM181;TMEM168;PLPP5;VLDLR;WDR31;CIZ1;CNNM2;JPH2;LYPD1;AP1S3;ANKRD22;SREK1IP1;FBXL2;ANKH;CEP112;TRIM11;ACSS1;FBXL18;C9orf85;ADK;KAT6B;MPV17L;GATAD1;C1orf158;MX1;M1AP;GNE;DFFA;NDUFV3;C21orf58;ZNF761;NEK8;NAPEPLD;NPHS1;ZNF382;ACOX1;PRPSAP1;BSND;SLAMF6;CTSS;PRKCI;SLMAP;DNASE1L3;GPX8;SERINC5;CAGE1;CGAS;CREBRF;SFXN1;MYOZ3;KIF6;USP49;PHKG1;SYK;KIAA1958;CACNB2;HACD1;HIF1AN;C2;HDGFL3;ATCAY;SLC43A2;HSD11B1L;CYB5D2;TMEM68;PAFAH1B2;UBE2V2;ZBTB43;APEX2;PLEKHA2;TRIM56;FAM153A;P2RY6;RHNO1;RNASEH1;OR10H5;TMEM134;BCLAF3;ZNF791;UBXN2A;MSRB3;TLR6;C12orf66;PHLDA3;GOLGA6L2;GK5;ZNF519;APOF;KCNE3;CABP4;ZNF169;PLEKHD1;NUPR1;ZNF135;B3GNT4;FAM9B;C18orf32;PLEKHM3;DNAJC22;GVQW3;OR6C4;B3GNT3;PCGF5;ANKRD62;ZNF101;IDH2;ZNF716;CLN8;PGBD4;TSHZ2;C11orf54;GJC1;CEP57L1;GTF2H2C;KREMEN1;CCR4;UBOX5;FLRT2;CXorf38;FFAR4;ZNF749;SLC36A2;ZNF396;PPARA;VMAC;CCDC157;CHM;ZNF699;EVL;ANKRD36B;SIGLEC15;DACT3;MFAP5;LHFPL5;SGTB;ZNF813;RUNDC1;INPP5B;PHACTR4;TRIM13;SLFN12L;TMEM231;SNX2;ITPRIPL2;CRYZL1;SFT2D2;S1PR3;ZNF888;CSNK1E;SMIM7;RTL10;AP4M1;PET100;HSBP1;NFAM1;SLFN14;COX19;C22orf39;IL10RB;PCDHGA8;HTD2;COA8;ZNF432;CTXND1;CLEC19A;PECAM1;LINC00672;ZBTB8B;POLR2J3;NDUFAF7;ANGEL1;YAF2;CC2D2A;ALDH3A2;ZNF37A;L2HGDH;RBBP9;SEC22C;FKBP5;PCSK5;AP4S1;GSS;POFUT1;XIAP;STK24;DHODH;AP3B2;ODAD1;CHN2;FSD1L;C17orf75;ARSB;MSH3;KPNA1;PRKAR2A;ELMOD3;THADA;PLA2G2D;RAB29;ABCD3;MREG;YIPF4;SLF2;TNFSF11;SEC22A;RASSF8;ACOT9;SIRT5;EMC1;KDM4B;CDHR3;TWSG1;CD68;ZNF557;MRPS25;CD36;UACA;ABI2;SEPTIN11;SCAF11;GALNT6;PCSK6;NTRK3;MEAK7;TMC6;STAC2;DPP9;TPM3;NBEAL1;TM4SF19;SNCA;SLC25A37;FAM83A;FEZ1;EXT2;ADAM17;GDPD1;C4orf19;UQCRB;PALM2AKAP2;PAFAH2;TPRG1L;ALG8;GATD3A;ZNF208;IKZF3;DCAF16;GLB1L;UBXN7;TMEM144;TIGD6;TRIM66;SERPINB12;SLC50A1;OR5AU1;LIMS1;FAM161A;TMC7;FAM98B;ZNF562;SERF1A;NEGR1;NABP1;CEP135;PUS1;PNPLA1;ZDHHC20;ZFP82;MGAT4C;AP2A2;CCBE1;ARGFX;ZNF197;NAP1L1;NANOS1;ZNF724;HRH1;ZNF429;ZNF461;ZNF544;CCDC152;PCDHA4;SERF1B;ZNF316;SERPINB5;KLHL23;SYNJ2BP;DNASE1;GANC;TMEM213;STARD10;TINCR;MICAL3;POU5F2;SPATS1;TRMT9B;RP11-849H4.2;ZNF486;SLC5A8;PDF;ZNF587B	0;1;1;1;1;1;1;1;1;1;1;1;1;1;1;1;1;1;1;1;1;1;1;1;2;2;2;2;2;2;2;2;2;2;2;2;2;2;2;2;2;2;2;2;2;2;2;2;2;2;2;2;2;2;2;2;2;2;2;2;2;2;2;2;2;2;2;2;2;2;2;2;2;2;2;2;2;2;2;2;2;2;2;2;2;2;2;2;2;2;2;2;2;2;2;2;2;2;2;2;2;2;2;2;2;2;2;2;2;2;2;2;2;2;2;2;2;2;2;2;2;2;2;2;2;2;2;2;2;2;2;2;2;2;2;2;2;2;2;2;2;2;2;2;2;2;2;2;0;0;0;0;0;1;1;1;1;1;1;1;1;1;1;1;1;1;1;1;1;1;1;1;1;1;1;1;1;1;1;1;1;1;1;1;1;1;1;1;1;1;1;1;1;1;1;1;1;1;1;1;1;1;1;1;1;1;1;1;1;1;1;1;1;1;1;1;1;1;1;1;1;1;1;1;1;1;1;1;1;1;1;1;1;1;1;1;1;1;1;1;1;1;1;1;1;1;1;1;1;1;1;1;1;1;1;1;1;1;1;1;1;1;1;1;1;1;1;1;1;1;1;1;1;1;1;1;1;1;1;1;1;1;1;1;1;1;1;1;1;1;1;1;1;1;1;1;1;1;1;1;1;1;1;1;1;1;1;1;1;1;1;1;2;2;2;2;2;2;2;2;2;2;2;2;2;2;2;2;2;2;2;2;2;2;2;2;2;2;2;2;2;2;2;2;2;2;2;2;2;2;2;2;2;2;2;2;2;2;2;2;2;2;2;2;2;2;2;2;2;2;2;2;2;2;2;2;2;2;2;2;2;2;2;2;2;2;2;2;2;2;2;2;2;2;2;2;2;2;2;2;2;2;2;2;2;2;2;2;2;2;2;2;2;2;2;2;2;2;2;2;2;2;2;2;2;2;2;2;2;2;2;2;2;2;2;2;2;2;2;2;2;2;2;2;2;2;2;2;2;2;2;2;2;2;2;2;2;2;2;2;2;2;2;2;2;2;2;2;2;2;2;2;2;2;2;2;2;2;2;2;2;2;2;2;2;2;2;2;2;2;2;2;2;2;2;2;2;2;2;2;2;2;2;2;2;2;2;2;2;2;2;2;2;2;2;2;2;2;2;2;2;2;2;2;2;2;2;2;2;2;2;2;2;2;2;2;2;2;2;2;2;2;2;2;2;2;2;2;2;2;2;2;2;2;2;2;2;2;2;2;2;2;2;2;2;2;2;2;2;2;2;2;2;2;2;2;2;2;2;2;2;2;2;2;2;2;2;2;2;2;2;2;2;2;2;2;2;2;2;2;2;2;2;2;2;2;2;2;2;2;2;2;2;2;2;2;2;2;2;2;2;2;2;2;2;2;2;2;2;2;2;2;2;2;2;2;2;2;2;2;2;2;2;2;2;2;2;2;2;2;2;2;2;2;2;2;2;2;2;2;2;2;2;2;2;2;2;2;2;2;2;2;2;2;2;2;2;2;2;2;2;2;2;2;2;2;2;2;2;2;2;2;2;2;2;2;2;2;2;2;2;2;2;2;2;2;2;2;2;2;2;2;2;2;2;2;2;2;2;2;2;2;2;2;2;2;2;2;2;2;2;2;2;2;2;2;2;2;2;2;2;2;2;2;2;2;2;2;2;2;2;2;2;2;2;2;2;2;2;2;2;2;2;2;2;2;2;2;2;2;2;2;2;2;2;2;2;2;2;2;2;2;2;2;2;2;2;2;2;2;2;2;2;2;2;2;2;2;2;2;2;2;2;2;2;2;2;2;2;2;2;2;2;2;2;2;2;2;2;2;2;2;2;2;2;2;2;2;2;2;2;2;2;2;2;2;2;2;2;2;2;2;2;2;2;2;2;2;2;2;2;2;2;2;2;2;2;2;2;2;2;2;2;2;2;2;2;2;2;2;2;2;2;2;2;2;2;2;2;2;2;2;2;2;2;2;2;2;2;2;2;2;2;2;2;2;2;2;2;2;2;2;2;2;2;2;2;2;2;2;2;2;2;2;2;2;2;2;2;2;2;2;2;2;2;2;2;2;2;2;2;2;2;2;2;2;2;2;2;2;2;2;2;2;2;2;2;2;2;2;2;2;2;2;2;2;2;2;2;2;2;2;2;2;2;2;2;2;2;2;2;2;2;2;2;2;2;2;2;2;2;2;2;2;2;2;2;2;2;2;2;2;2;2;2;2;2;2;2;2;2;2	yes;yes;yes;yes;yes;yes;yes;yes;yes;yes;yes;yes;yes;yes;yes;yes;yes;yes;yes;yes;yes;yes;yes;yes;yes;yes;yes;yes;yes;yes;yes;yes;yes;yes;yes;yes;yes;yes;yes;yes;yes;yes;yes;yes;yes;yes;yes;yes;yes;yes;yes;yes;yes;yes;yes;yes;yes;yes;yes;yes;yes;yes;yes;yes;yes;yes;yes;yes;yes;yes;yes;yes;yes;yes;yes;yes;yes;yes;yes;yes;yes;yes;yes;yes;yes;yes;yes;yes;yes;yes;yes;yes;yes;yes;yes;yes;yes;yes;yes;yes;yes;yes;yes;yes;yes;yes;yes;yes;yes;yes;yes;yes;yes;yes;yes;yes;yes;yes;yes;yes;yes;yes;yes;yes;yes;yes;yes;yes;yes;yes;yes;yes;yes;yes;yes;yes;yes;yes;yes;yes;yes;yes;yes;yes;yes;yes;yes;yes;no;no;no;no;no;no;no;no;no;no;no;no;no;no;no;no;no;no;no;no;no;no;no;no;no;no;no;no;no;no;no;no;no;no;no;no;no;no;no;no;no;no;no;no;no;no;no;no;no;no;no;no;no;no;no;no;no;no;no;no;no;no;no;no;no;no;no;no;no;no;no;no;no;no;no;no;no;no;no;no;no;no;no;no;no;no;no;no;no;no;no;no;no;no;no;no;no;no;no;no;no;no;no;no;no;no;no;no;no;no;no;no;no;no;no;no;no;no;no;no;no;no;no;no;no;no;no;no;no;no;no;no;no;no;no;no;no;no;no;no;no;no;no;no;no;no;no;no;no;no;no;no;no;no;no;no;no;no;no;no;no;no;no;no;no;no;no;no;no;no;no;no;no;no;no;no;no;no;no;no;no;no;no;no;no;no;no;no;no;no;no;no;no;no;no;no;no;no;no;no;no;no;no;no;no;no;no;no;no;no;no;no;no;no;no;no;no;no;no;no;no;no;no;no;no;no;no;no;no;no;no;no;no;no;no;no;no;no;no;no;no;no;no;no;no;no;no;no;no;no;no;no;no;no;no;no;no;no;no;no;no;no;no;no;no;no;no;no;no;no;no;no;no;no;no;no;no;no;no;no;no;no;no;no;no;no;no;no;no;no;no;no;no;no;no;no;no;no;no;no;no;no;no;no;no;no;no;no;no;no;no;no;no;no;no;no;no;no;no;no;no;no;no;no;no;no;no;no;no;no;no;no;no;no;no;no;no;no;no;no;no;no;no;no;no;no;no;no;no;no;no;no;no;no;no;no;no;no;no;no;no;no;no;no;no;no;no;no;no;no;no;no;no;no;no;no;no;no;no;no;no;no;no;no;no;no;no;no;no;no;no;no;no;no;no;no;no;no;no;no;no;no;no;no;no;no;no;no;no;no;no;no;no;no;no;no;no;no;no;no;no;no;no;no;no;no;no;no;no;no;no;no;no;no;no;no;no;no;no;no;no;no;no;no;no;no;no;no;no;no;no;no;no;no;no;no;no;no;no;no;no;no;no;no;no;no;no;no;no;no;no;no;no;no;no;no;no;no;no;no;no;no;no;no;no;no;no;no;no;no;no;no;no;no;no;no;no;no;no;no;no;no;no;no;no;no;no;no;no;no;no;no;no;no;no;no;no;no;no;no;no;no;no;no;no;no;no;no;no;no;no;no;no;no;no;no;no;no;no;no;no;no;no;no;no;no;no;no;no;no;no;no;no;no;no;no;no;no;no;no;no;no;no;no;no;no;no;no;no;no;no;no;no;no;no;no;no;no;no;no;no;no;no;no;no;no;no;no;no;no;no;no;no;no;no;no;no;no;no;no;no;no;no;no;no;no;no;no;no;no;no;no;no;no;no;no;no;no;no;no;no;no;no;no;no;no;no;no;no;no;no;no;no;no;no;no;no;no;no;no;no;no;no;no;no;no;no;no;no;no;no;no;no;no;no;no;no;no;no;no;no;no;no;no;no;no;no;no;no;no;no;no;no;no;no;no;no;no;no;no;no;no;no;no;no;no;no;no;no;no;no;no;no;no;no;no;no;no;no;no;no;no;no;no;no;no;no;no;no;no;no;no;no;no;no;no;no;no;no;no;no;no;no;no;no;no;no;no;no;no;no;no;no;no;no;no;no;no;no;no;no;no;no;no;no;no;no;no;no;no;no;no;no;no;no;no;no;no;no;no;no;no;no;no;no;no;no;no;no;no;no;no;no;no;no;no;no;no;no;no;no;no;no;no;no;no;no;no;no;no;no;no;no;no;no;no;no;no;no;no;no;no;no;no;no;no;no;no;no;no;no;no;no;no;no;no;no;no;no;no;no;no;no;no;no;no;no;no;no;no;no;no;no;no;no;no;no;no;no;no;no;no;no;no;no;no;no;no;no;no;no;no;no;no	3	6
Hum_XLOC_006126		Not significant				0	7
Hum_XLOC_006131		Not significant	MASP1	2	no	0	9
Hum_XLOC_006134	TEX36-AS1	Not significant	SYBU	2	no	0	8
Hum_XLOC_006136		Not significant				0	8
Hum_XLOC_006144		Not significant				0	8
Hum_XLOC_006174	LINC02666	Not significant				0	8
Hum_XLOC_006175		Not significant				0	8
Hum_XLOC_006177		Not significant				0	7
Hum_XLOC_006190		Not significant				0	9
Hum_XLOC_006217		Not significant				0	8
Hum_XLOC_006231		Not significant	ORC2;AQR;UBR4;USE1;SLC25A3;SLC46A1;PPIE;PDCD7;VRK1;DDX55;KRR1;TTF2;CENPL;MASTL;UBA2;RAP1B;POLR2D;BUB3;MED27;CPSF2;HAP1;DDX10;RPS29;KCNK6;CSNK2A1;SLC30A3;SAMD8;KRBA2;ZNF26;KCTD7;FUCA2;IFRD1;LRRC7;BEST2;CC2D2A;HAGH;SLC9A7;PRR11;CNGB1;SIDT1;OSBPL6;SAR1A;RBL1;ATP8B1;EFR3B;GNA11;NOS1;ZNF268;DMC1;GSKIP;BMP7;SAMHD1;PXMP4;XIAP;CACNA1F;CLUAP1;PDE4C;PIK3CG;ABHD11;ZKSCAN1;MTPAP;SLC1A2;TPD52L1;ALDH5A1;EHHADH;HEMK1;SPCS1;PECR;MLPH;NT5C1A;NSUN4;RSRP1;FOXO3;NEK9;SNX19;GPSM2;GTDC1;ANXA11;KIAA1549;SPRYD7;ZNFX1;NAGK;DMAC2L;OPA3;CEP250;FFAR2;HIP1;ADM2;KIF1C;LDLR;PGPEP1;MRPS25;RBSN;PODNL1;IER3IP1;WNT2B;IL2RA;CPM;GLUL;ARMC9;CHST12;SLC31A1;C11orf1;SELENOI;PLCE1;GAS2L3;TMEM132B;MARVELD3;VPS53;TNFRSF11A;FEM1A;ABL2;TPM3;C1orf43;NPHP1;NBEAL1;ARHGAP26;ANO7;DPH7;LRRC27;ATM;MIA2;SLC7A11;CCL28;PTPN14;SDHAF4;ANKH;FBXL18;C9orf85;GALK2;MPV17L;DPYSL5;NIT1;C19orf47;FLAD1;COA7;LRPAP1;PGM2L1;GFI1B;VWA2;CEP295;HIF1AN;HDGFL3;SEC11C;PEX11A;YWHAB;TPM4;ZNF526;TMEM68;RAB3B;SYAP1;TOR1AIP2;TMEM192;ZNF778;SHCBP1;WIPF2;ZNF570;ZNF556;THOP1;KLHL6;ZMAT3;KCNH6;C12orf66;PDE12;HASPIN;ERN1;TCAIM;FAHD1;SLC36A4;OGFOD3;C5orf24;CREB3L2;BACE2;TBX1;MAFF;ZNF445;TLCD2;LMLN;ZNF566;CD300E;CCDC30;CYP27C1;COL4A1;AGMO;EXD3;ZNF793;ZNF136;WDR45;ZNF785;ZNF813;ZNF534;TMEM88B;SNX2;CEP43;ACAD11;PCDHGA6;ZNF234;AGBL1;LLNLR-225F10.1	0;1;1;2;2;2;2;2;2;2;2;2;2;2;2;2;2;2;2;2;2;2;2;1;1;1;1;1;1;1;2;2;2;2;2;2;2;2;2;2;2;2;2;2;2;2;2;2;2;2;2;2;2;2;2;2;2;2;2;2;2;2;2;2;2;2;2;2;2;2;2;2;2;2;2;2;2;2;2;2;2;2;2;2;2;2;2;2;2;2;2;2;2;2;2;2;2;2;2;2;2;2;2;2;2;2;2;2;2;2;2;2;2;2;2;2;2;2;2;2;2;2;2;2;2;2;2;2;2;2;2;2;2;2;2;2;2;2;2;2;2;2;2;2;2;2;2;2;2;2;2;2;2;2;2;2;2;2;2;2;2;2;2;2;2;2;2;2;2;2;2;2;2;2;2;2;2;2;2;2;2;2;2;2;2;2;2;2;2;2;2;2;2;2;2;2;2;2;2	yes;yes;yes;yes;yes;yes;yes;yes;yes;yes;yes;yes;yes;yes;yes;yes;yes;yes;yes;yes;yes;yes;yes;no;no;no;no;no;no;no;no;no;no;no;no;no;no;no;no;no;no;no;no;no;no;no;no;no;no;no;no;no;no;no;no;no;no;no;no;no;no;no;no;no;no;no;no;no;no;no;no;no;no;no;no;no;no;no;no;no;no;no;no;no;no;no;no;no;no;no;no;no;no;no;no;no;no;no;no;no;no;no;no;no;no;no;no;no;no;no;no;no;no;no;no;no;no;no;no;no;no;no;no;no;no;no;no;no;no;no;no;no;no;no;no;no;no;no;no;no;no;no;no;no;no;no;no;no;no;no;no;no;no;no;no;no;no;no;no;no;no;no;no;no;no;no;no;no;no;no;no;no;no;no;no;no;no;no;no;no;no;no;no;no;no;no;no;no;no;no;no;no;no;no;no;no;no;no;no	1	8
Hum_XLOC_006258	LINC00700	Not significant				0	7
Hum_XLOC_006259		Not significant	RBM7	2	no	0	7
Hum_XLOC_006264		Not significant				0	8
Hum_XLOC_006267		Significant non-expressed	REV3L;ORC4;RPAP2;EEF1A1;REL;MAB21L3;MORC4;OR2L2;TMEM212;TJP1;NNT;ODF2L;ZNF208;TMED3;OR2AP1;IGF2R;TCTN1;NWD1;ZNF544	1;1;2;2;0;0;1;1;2;2;2;2;2;2;2;2;2;2;2	yes;yes;yes;yes;no;no;no;no;no;no;no;no;no;no;no;no;no;no;no	1	8
Hum_XLOC_006269	PFKP-DT	Cell-type specific				0	9											True Positive
Hum_XLOC_006274	LINC02668	Not significant				0	8
Hum_XLOC_006278	LINC02669	Not significant				0	7
Hum_XLOC_006280		Not significant				0	8
Hum_XLOC_006306		Not significant				0	8
Hum_XLOC_006315		Not significant				0	8
Hum_XLOC_006316		Not significant				0	8
Hum_XLOC_006318		Significant non-expressed				0	7
Hum_XLOC_006320		Not significant	LMNA;NKAP;EIF3E;MED28;ARIH1;CENPN;MRPS23;PCK2;NDUFB2;SEC14L3;PVR;PSEN1;GGT5;CMC2;KLC3;IQCE;SLC35F2;SERAC1;PRXL2A;ST3GAL3;LRFN3;C6orf52;NARS2;MRRF;KIAA1755;INO80C;CUL4B;DUSP19;GFM1;ANKS4B;CHD9;RAP2B;C1S;RBM12B;KRBA2;OR10J1;IQANK1;C1orf146;METTL6;SLC35F6;ARPIN	1;2;2;2;2;2;2;0;1;1;2;2;2;2;2;2;2;2;2;2;2;2;2;2;2;2;2;2;2;2;2;2;2;2;2;2;2;2;2;2;2	yes;yes;yes;yes;yes;yes;yes;no;no;no;no;no;no;no;no;no;no;no;no;no;no;no;no;no;no;no;no;no;no;no;no;no;no;no;no;no;no;no;no;no;no	1	6
Hum_XLOC_006323		Not significant				0	8
Hum_XLOC_006335		Not significant				0	9
Hum_XLOC_006343		Not significant				0	8
Hum_XLOC_006346		Not significant	ZNF598	2	no	0	6
Hum_XLOC_006355	LINC02663	Not significant	RFX3;C15orf40;SIX3;SSTR3;GOSR1;NUSAP1;BBS5;C2CD3;MRGPRX3;RNASE10;MS4A4E;ZC3H12B;IKZF4;SAMD1;AIMP1;DUSP7;HHIP;TMEM135;CREB3L2;FGF3;SBK1;OLIG2;ALDH3A2;AMDHD1;TMEM69;RTP3;TRIM56;TBPL2	0;0;1;1;1;1;1;1;1;1;1;2;2;2;2;2;2;2;2;2;2;2;2;2;2;2;2;2	no;no;no;no;no;no;no;no;no;no;no;no;no;no;no;no;no;no;no;no;no;no;no;no;no;no;no;no	0	9
Hum_XLOC_006368	SFTA1P	Not significant	UGT3A1	2	no	0	9
Hum_XLOC_006369	LINC00710	Not significant				0	8
Hum_XLOC_006370	CELF2-AS2	Not significant				0	8
Hum_XLOC_006380	PROSER2-AS1	Not significant				0	9
Hum_XLOC_006403	SUV39H2-DT	Not significant				0	9
Hum_XLOC_006418		Significant non-expressed	KCNN2;ZNF80;SCN7A;GBP5;UTS2B;AKR1B15;CTB-161K23.4;LRRD1;SORD;CES3;SEMA4D;DHRS2;IRGM;ACSBG1;CGREF1;CHM;MAPK10;RPL3L;FDFT1;SPECC1;IFIT1;AIP;KATNBL1;FTCD;CHRNA7;PGPEP1L;ELMO1;SLC37A2	0;0;0;0;0;0;0;0;0;1;1;1;1;1;1;1;1;1;1;1;2;2;2;2;2;2;2;2	no;no;no;no;no;no;no;no;no;no;no;no;no;no;no;no;no;no;no;no;no;no;no;no;no;no;no;no	0	9
Hum_XLOC_006422		Significant non-expressed	ANAPC15;CLCC1;PRIM2;SNRPD3;VTI1B;UTP20;SRFBP1;AP1M1;FAM126B;SCN9A;KCTD21;MAPKAP1;NOS3;CIITA;CHEK2;IP6K2;JADE1;DDX25;MYO10;ZC3HAV1L;MFN1;MRPL48;BNIP3;RNF227;PCDHB11;EME2;GIGYF2;ALS2;PRICKLE3;PHLPP2;SDHA;DLG1;CERS4;RAB18;RBM23;CSNK2A1;ELK3;CRYBG1;CERT1;ST3GAL5;EEF1AKMT3;TMEM53;MPST;WNT2B;RCBTB1;FTO;TYSND1;PRDM9;COX6C;JCAD;STXBP4;NKIRAS2;PTPN9;STAT2;PAQR8;KNDC1;MFSD4B;VCPIP1;PUS1;BEND2;ACAD9;FAM219B;TMEM107;GDPGP1;HOATZ;SRARP;ZBTB37;ADAMTSL5;ADAT2;ZNF527;ZNF774;CHRNG;NCOA6;NEU1;CLEC19A;XKR5	2;2;2;2;2;2;2;1;1;1;1;1;1;1;1;2;2;2;2;2;2;2;2;2;2;2;2;2;2;2;2;2;2;2;2;2;2;2;2;2;2;2;2;2;2;2;2;2;2;2;2;2;2;2;2;2;2;2;2;2;2;2;2;2;2;2;2;2;2;2;2;2;2;2;2;2	yes;yes;yes;yes;yes;yes;yes;no;no;no;no;no;no;no;no;no;no;no;no;no;no;no;no;no;no;no;no;no;no;no;no;no;no;no;no;no;no;no;no;no;no;no;no;no;no;no;no;no;no;no;no;no;no;no;no;no;no;no;no;no;no;no;no;no;no;no;no;no;no;no;no;no;no;no;no;no	2	7
Hum_XLOC_006427	VIM-AS1	Not significant				0	8
Hum_XLOC_006434		Not significant				0	7
Hum_XLOC_006445		Not significant	CD96	1	no	0	7
Hum_XLOC_006455		Not significant				0	9
Hum_XLOC_006475		Not significant				0	7
Hum_XLOC_006482		Not significant				0	8
Hum_XLOC_006486		Not significant				0	9
Hum_XLOC_006489		Not significant				0	8
Hum_XLOC_006491		Not significant	NIP7	2	yes	1	7
Hum_XLOC_006497		Significant non-expressed	LRRC37A;LRRC37A2;LRRC37A3	0;0;0	no;no;no	0	9
Hum_XLOC_006509	LINC00837	Significant non-expressed				0	8
Hum_XLOC_006513		Not significant	FARSB;SUGT1;RAD51D;MED17;TIPIN;THOC5;CENPI;ATL2;CLCC1;COX7B;RPS15A;COX17;LLPH;GPN2;FXN;TMEM41B;HINFP;CEBPZOS;ZNF207;VCL;WDR3;YBX1;DNTTIP2;RRP15;EXOC5;CDC42;SLC46A1;MTIF2;CLSPN;CDC5L;RANGAP1;KAT8;GOSR2;INTS2;FCF1;NUP43;WDR55;UTP20;ECD;CENPK;RAP1B;SGO1;VHL;SRSF1;WDR33;KNL1;LRPPRC;NAA30;ILF2;SDE2;ZC3H8;SPATA5;EIF3H;NDUFC2;GEMIN6;ATP5F1A;CHAF1B;SPC24;RBBP4;ARIH1;SNRPD1;CYCS;EIF1AD;SPRYD4;ANKLE2;DHFR2;NPM1;NPLOC4;SNRNP35;RPL14;NDUFA4;DYNC1H1;RPL37A;HYPK;CBX5;WDR13;TRDMT1;FBXL20;LRRC47;RNFT2;HERC4;PROM2;GAREM2;ORAI2;RCHY1;ANKDD1A;RBM12B;ZNF793;FAM114A1;MYCBP2;SPAG9;PHLPP2;TNFRSF9;PLEKHA5;MTHFD2;FOXJ2;MAP3K13;DMC1;CTSZ;RNF125;NALCN;LONP2;CCL22;FZD3;SCN1B;CCL24;TSPAN14;RAB5B;PRKAB1;RNF7;KCNC4;SLC35D1;TJP2;SENP5;APOBEC3F;VPS13C;C5AR2;AFG1L;ALDH1L2;CHST12;SCARB2;LNX2;GCNT3;SOGA1;AP1S3;DCLRE1C;ING1;PRKCA;WHAMM;SH3RF2;MAPK13;SLC25A34;SHROOM1;BORCS5;CCDC38;CEP295;IRGQ;GATAD2A;AXL;ZNF558;SNTB2;TM4SF20;TOR1AIP2;OTUD3;SIK2;PPM1D;MSRB3;NUPR1;C18orf32;ERN1;ZFP42;TLCD5;ERCC6L2;MXRA7;ZNF320;SRPK3;ZNF445;NF2;ZNF70;RILPL1;ZC3H6;DUSP28;ZKSCAN3;CD55;ENTPD7;ZNF26;GIGYF2;HLA-DOA;SLC35F6;RNF115;ZNF280B;TCF24;DPM1;CASP10;CFLAR;AK2;CX3CL1;QPCTL;RWDD2A;SLC30A9;RALBP1;ZFP64;NDUFS1;SNX1;LRRC7;SH3YL1;ZFYVE16;PREX2;ROS1;PTCD2;KIF1B;PLEKHH1;ZNF280C;TRAF3IP2;SOAT1;LZTS1;CDH3;SNCAIP;DGKA;SLC9A7;EVI5;STOML1;TP53BP1;RHOA;MGAT4A;EPN2;EVC;NDE1;NCBP3;IPCEF1;USP33;STX7;RAB21;HSPB11;SSH1;FCN1;BAX;LPCAT2;ERGIC2;CASS4;AAMDC;SULT2B1;ARHGAP28;MAPKAPK5;SLC8B1;ZBTB25;ZNF268;CD209;GLG1;TXNL1;TYRO3;IL11;IL12RB1;EIF3L;DEPDC5;DESI1;RBM23;GNPNAT1;ZC3H14;PAPLN;SLA2;CSNK2A1;PXMP4;ST8SIA5;ZC3H12B;DGKH;PLLP;DHODH;WDR59;CMC2;MEFV;EEF2K;HOMER2;UBE2W;EMC2;CHRAC1;KLC3;TIMM50;CYTH2;CRTC1;GTPBP10;RASA4;CEP41;TMEM248;ZFAND5;CCSER2;EDRF1;C17orf75;USP46;UGDH;SIAE;C11orf58;SLC11A2;ALDH2;CAND1;GNPTAB;NT5DC3;NANOG;SASH1;SOD2;CCNC;ACOT13;ARSB;RASGRF2;ST8SIA4;TFDP2;UMPS;NEK4;TTL;GGCX;ST3GAL5;THADA;TMEM59;ZNF684;PTBP2;CYP20A1;TRPM6;NEK9;ALDH6A1;BCL11A;OGFRL1;LRP11;ADRA1A;CEP89;SEC22A;GPSM2;FYTTD1;FKBP9;ATPAF1;AMD1;METTL8;PTGIS;CEACAM8;EREG;TNFSF9;TMX4;AP5S1;TBC1D20;MCM8;EMC1;HP1BP3;SMARCA4;STEAP4;GNAI1;SGCE;CPA4;STRIP2;IFT22;CCDC32;SUMF2;USP6;ATP1B2;RAB2B;ACE2;RSPH3;TRPM4;LSP1;KIF3A;CA6;MCCC2;TIMM10B;PRKAA1;UBE2G1;GRSF1;SLC52A1;VPS13B;PCBD2;SCO1;MPRIP;CEP20;C1QTNF6;KRAS;ERG28;COX16;DTNA;BIVM;MTO1;ANKRD6;DNAJC14;STX11;MRPL44;TGFBRAP1;IREB2;CALCOCO2;BRIP1;NDUFB5;UGGT1;ZFP37;IRF4;TPMT;FHDC1;ANKRD42;DDX60;DCUN1D5;POU2F3;PAQR5;LRRC49;CYP2C9;PLCE1;FAM117B;TMOD3;PHLDA1;MORN3;SLC24A4;ZSCAN29;DISP2;CYP1A2;SH3GL3;MYLK3;TCF25;GFOD2;VPS53;PRELID3A;GNAL;TRIM65;SH3GL1;SIRT3;IFNAR1;WTIP;SLC2A5;BCL10;ZNF687;SNX27;GABPB2;KCNH1;KCNN3;ACTA1;RETREG2;OSBPL10;ACKR2;NXPE3;LPP;MARCHF6;OSMR;RMND5B;DCDC2;FGD2;PM20D2;MCPH1;POLE3;PTGES2;USP6NL;TMEM236;FRA10AC1;LIN7C;CCDC82;ATM;C2orf50;AKAP6;PTPRO;PDK1;C16orf89;OTULIN;CC2D1B;ENAH;ANKRD40;GPR78;TYSND1;KAT6B;FRRS1;PHKG2;MPV17L;NRG1;ZNF19;VPS26C;TMEM268;COLEC12;CUL4B;PPP1R9A;PKD1L1;F11R;ADAMTS4;FCER1G;EPB41;ALG8;TNNI1;HLCS;DFFA;PKNOX1;ICOSLG;CD3G;MYL3;MRNIP;ZNF382;IKZF3;ZNF577;LSM12;PLCD3;CYB561A3;LBHD1;KLHL21;DRAXIN;PDPN;SLC30A7;BPNT1;PIGR;RFTN2;SGCB;PACRGL;MRPS18C;EOGT;TMEM169;EIF5A2;PPM1L;PPP4R2;PPM1K;APBB2;DTX3L;UVSSA;FAM160A1;CCDC127;CGAS;GALNT10;SLC29A4;ALDH7A1;FAT3;SPACA9;MOAP1;FBN1;STXBP4;CYB5A;TRIM66;HDGFL3;DUSP18;COQ7;ZNF91;NIBAN3;KLHL26;ZNF701;SLC43A2;TMEM68;NLRC3;MPLKIP;GFM1;C2orf68;KLK7;CA5B;OR5AU1;BTD;SYAP1;TMEM154;GPR37L1;SLC16A5;NUDCD2;RASA4B;AKAP13;NDUFA3;WIPF2;PPID;P2RY6;PRND;RNASEH1;ZNF556;ZNF554;MOB3A;CLEC7A;AGXT;KLHL6;GXYLT2;HPSE;PARP14;MFSD4B;DAG1;IHO1;MOB1B;SCAI;NMNAT1;TDRD12;FBXO45;ZDHHC24;CNTNAP2;OR7D4;RIN1;FZD4;DENND6A;VCPIP1;PAAF1;MRPL48;SLC35E3;ACBD7;OR4K13;GNG7;WDR73;FAM210A;PUS1;CHD9;GATD1;TRIM72;AMER3;GEN1;ZNF713;DPY19L3;EXD1;GVQW3;PACS2;CIITA;LRRC57;RPH3AL;AATK;RAP2B;RNF135;GABRG3;GJC1;CEP57L1;GPR132;PSMG1;TANGO2;UTY;SLIT3;NCMAP;ATL3;SDR42E1;CLCNKB;SLC22A10;FLRT2;RPS27L;ZNF479;ATP6V0A2;MRPL30;SETD4;AGBL4;ARGFX;ZSCAN30;RHD;LUZP2;CHP1;PRR27;TMEM220;OR7D2;ZNF490;HYKK;C19orf54;CLN3;HMX3;SAXO2;TMEM120B;ZNF548;MTF1;SNTN;CLDN4;LIN54;BLOC1S2;ZNF699;ZNF250;LCOR;XPNPEP3;GTF2IRD2;ZNF124;TSC22D2;TRAPPC2;GDAP2;XRCC2;ZNF136;NHLRC2;H2BU1;KIAA1671;PCDHB11;RPS26;ERO1A;ZNF121;MRPL42;TOR4A;ZNF813;ZNF587;ZNF28;C20orf203;ZNF789;NCOA6;SFMBT2;BHLHB9;NHSL2;ZDBF2;FAM155A;PRAMEF9;ZNF814;ZNF805;POU5F1;TRIM13;CCDC85C;ITPRIPL2;HACD2;VGLL3;SFT2D2;SYNJ2BP;ZNF845;NUDT19;ZNF726;ZNF891;FOXI3;OR2A5;ZNF844;JRK;SMIM27;PNMA2;PEDS1;AP5B1;RP11-644F5.10;TRIM34;TGFBR3L;ZNF850;ZNF587B;ZNF595;ZBTB8B;PIGW;ABC7-42404400C24.1;ZNF8;RP11-303E16.10;CTC-359D24.6;ARMCX5-GPRASP2;ST3GAL4	0;0;0;1;1;1;1;1;1;1;1;1;1;1;1;1;1;1;2;2;2;2;2;2;2;2;2;2;2;2;2;2;2;2;2;2;2;2;2;2;2;2;2;2;2;2;2;2;2;2;2;2;2;2;2;2;2;2;2;2;2;2;2;2;2;2;2;2;2;2;2;2;2;2;0;0;0;0;0;0;0;0;0;0;0;0;0;0;0;1;1;1;1;1;1;1;1;1;1;1;1;1;1;1;1;1;1;1;1;1;1;1;1;1;1;1;1;1;1;1;1;1;1;1;1;1;1;1;1;1;1;1;1;1;1;1;1;1;1;1;1;1;1;1;1;1;1;1;1;1;1;1;1;1;1;1;1;1;1;1;1;1;1;1;1;1;1;1;1;1;1;2;2;2;2;2;2;2;2;2;2;2;2;2;2;2;2;2;2;2;2;2;2;2;2;2;2;2;2;2;2;2;2;2;2;2;2;2;2;2;2;2;2;2;2;2;2;2;2;2;2;2;2;2;2;2;2;2;2;2;2;2;2;2;2;2;2;2;2;2;2;2;2;2;2;2;2;2;2;2;2;2;2;2;2;2;2;2;2;2;2;2;2;2;2;2;2;2;2;2;2;2;2;2;2;2;2;2;2;2;2;2;2;2;2;2;2;2;2;2;2;2;2;2;2;2;2;2;2;2;2;2;2;2;2;2;2;2;2;2;2;2;2;2;2;2;2;2;2;2;2;2;2;2;2;2;2;2;2;2;2;2;2;2;2;2;2;2;2;2;2;2;2;2;2;2;2;2;2;2;2;2;2;2;2;2;2;2;2;2;2;2;2;2;2;2;2;2;2;2;2;2;2;2;2;2;2;2;2;2;2;2;2;2;2;2;2;2;2;2;2;2;2;2;2;2;2;2;2;2;2;2;2;2;2;2;2;2;2;2;2;2;2;2;2;2;2;2;2;2;2;2;2;2;2;2;2;2;2;2;2;2;2;2;2;2;2;2;2;2;2;2;2;2;2;2;2;2;2;2;2;2;2;2;2;2;2;2;2;2;2;2;2;2;2;2;2;2;2;2;2;2;2;2;2;2;2;2;2;2;2;2;2;2;2;2;2;2;2;2;2;2;2;2;2;2;2;2;2;2;2;2;2;2;2;2;2;2;2;2;2;2;2;2;2;2;2;2;2;2;2;2;2;2;2;2;2;2;2;2;2;2;2;2;2;2;2;2;2;2;2;2;2;2;2;2;2;2;2;2;2;2;2;2;2;2;2;2;2;2;2;2;2;2;2;2;2;2;2;2;2;2;2;2;2;2;2;2;2;2;2;2;2;2;2;2;2;2;2;2;2;2;2;2;2;2;2;2;2;2;2;2;2;2;2;2;2;2;2;2;2;2;2;2;2;2;2;2;2;2;2;2;2;2;2;2;2;2;2;2;2;2;2;2;2;2;2;2;2;2;2;2;2;2;2;2;2;2;2;2;2;2;2;2;2;2;2;2;2;2;2;2;2;2;2;2;2;2;2;2;2;2;2;2;2;2;2;2;2;2;2;2;2;2;2;2;2;2;2;2	yes;yes;yes;yes;yes;yes;yes;yes;yes;yes;yes;yes;yes;yes;yes;yes;yes;yes;yes;yes;yes;yes;yes;yes;yes;yes;yes;yes;yes;yes;yes;yes;yes;yes;yes;yes;yes;yes;yes;yes;yes;yes;yes;yes;yes;yes;yes;yes;yes;yes;yes;yes;yes;yes;yes;yes;yes;yes;yes;yes;yes;yes;yes;yes;yes;yes;yes;yes;yes;yes;yes;yes;yes;yes;no;no;no;no;no;no;no;no;no;no;no;no;no;no;no;no;no;no;no;no;no;no;no;no;no;no;no;no;no;no;no;no;no;no;no;no;no;no;no;no;no;no;no;no;no;no;no;no;no;no;no;no;no;no;no;no;no;no;no;no;no;no;no;no;no;no;no;no;no;no;no;no;no;no;no;no;no;no;no;no;no;no;no;no;no;no;no;no;no;no;no;no;no;no;no;no;no;no;no;no;no;no;no;no;no;no;no;no;no;no;no;no;no;no;no;no;no;no;no;no;no;no;no;no;no;no;no;no;no;no;no;no;no;no;no;no;no;no;no;no;no;no;no;no;no;no;no;no;no;no;no;no;no;no;no;no;no;no;no;no;no;no;no;no;no;no;no;no;no;no;no;no;no;no;no;no;no;no;no;no;no;no;no;no;no;no;no;no;no;no;no;no;no;no;no;no;no;no;no;no;no;no;no;no;no;no;no;no;no;no;no;no;no;no;no;no;no;no;no;no;no;no;no;no;no;no;no;no;no;no;no;no;no;no;no;no;no;no;no;no;no;no;no;no;no;no;no;no;no;no;no;no;no;no;no;no;no;no;no;no;no;no;no;no;no;no;no;no;no;no;no;no;no;no;no;no;no;no;no;no;no;no;no;no;no;no;no;no;no;no;no;no;no;no;no;no;no;no;no;no;no;no;no;no;no;no;no;no;no;no;no;no;no;no;no;no;no;no;no;no;no;no;no;no;no;no;no;no;no;no;no;no;no;no;no;no;no;no;no;no;no;no;no;no;no;no;no;no;no;no;no;no;no;no;no;no;no;no;no;no;no;no;no;no;no;no;no;no;no;no;no;no;no;no;no;no;no;no;no;no;no;no;no;no;no;no;no;no;no;no;no;no;no;no;no;no;no;no;no;no;no;no;no;no;no;no;no;no;no;no;no;no;no;no;no;no;no;no;no;no;no;no;no;no;no;no;no;no;no;no;no;no;no;no;no;no;no;no;no;no;no;no;no;no;no;no;no;no;no;no;no;no;no;no;no;no;no;no;no;no;no;no;no;no;no;no;no;no;no;no;no;no;no;no;no;no;no;no;no;no;no;no;no;no;no;no;no;no;no;no;no;no;no;no;no;no;no;no;no;no;no;no;no;no;no;no;no;no;no;no;no;no;no;no;no;no;no;no;no;no;no;no;no;no;no;no;no;no;no;no;no;no;no;no;no;no;no;no;no;no;no;no;no;no;no;no;no;no;no;no;no;no;no;no;no;no;no;no;no;no;no;no;no;no;no;no;no;no;no;no;no;no;no;no;no;no;no;no;no;no;no;no;no;no;no;no;no;no;no;no;no;no;no;no;no;no;no;no;no;no;no;no;no;no;no;no;no;no;no;no;no;no;no;no;no;no	1	6
Hum_XLOC_006516		Not significant				0	7
Hum_XLOC_006518		Not significant	RIOK2;MED29;DIS3;CLSPN;PPP2R1A;LIAS;SYMPK;GNL3L;LLPH;RPL37;KCMF1;DDX10;SNRNP35;IPO9;RPS29;GOLGA6L6;KANK2;GTF2IRD1;RNF216;ARNTL2;IFT88;MCUR1;PLEKHA5;UNKL;GNAI3;CDK13;PRR11;RPS6KA6;TRPC5;BCAP29;PAG1;UBA5;ZNF264;METTL2A;MAPKAPK5;ANGPT2;ADA2;TMC5;CCP110;CD276;CAV2;CAMKK2;ALDH2;TSNAX;CYP20A1;VPS4B;CNNM1;KLHL7;DCAF10;ACOT9;PANK2;F2RL3;PGPEP1;BHMT2;LARGE1;GSTM3;PRRG4;CPM;ABI2;CERS5;MARVELD3;P3H4;GULP1;METTL21A;LIMD1;RUBCN;TCTA;SETD7;TNFAIP8;CEP78;TMEM236;PDCD4;MPV17L;NRG1;ZNF714;MRNIP;PLXDC1;COA7;TSACC;LRPAP1;UBXN7;USP49;METTL2B;ZSWIM1;RAB3B;PTAFR;DTWD2;POLH;ZNF561;CES2;ZNF417;NMNAT1;POGLUT3;GEN1;PLEKHM3;ERN1;IDH2;CACNB4;CEP57L1;TMEM106A;BRI3BP;CXorf38;IRS2;FFAR4;ZNF724;LRP10;DACT3;MFAP5;LRIG2;PDE7A;ZNF891;PEX26;ZNF737;LINC00672;RPS10-NUDT3;NUDT3;GOLGA6L1;GOLGA6L22;RP11-281A20.3;PANO1	2;2;2;2;2;2;2;2;2;2;2;2;2;2;2;2;1;2;2;2;2;2;2;2;2;2;2;2;2;2;2;2;2;2;2;2;2;2;2;2;2;2;2;2;2;2;2;2;2;2;2;2;2;2;2;2;2;2;2;2;2;2;2;2;2;2;2;2;2;2;2;2;2;2;2;2;2;2;2;2;2;2;2;2;2;2;2;2;2;2;2;2;2;2;2;2;2;2;2;2;2;2;2;2;2;2;2;2;2;2;2;2;2;2;2;2;2;2;2;2	yes;yes;yes;yes;yes;yes;yes;yes;yes;yes;yes;yes;yes;yes;yes;yes;no;no;no;no;no;no;no;no;no;no;no;no;no;no;no;no;no;no;no;no;no;no;no;no;no;no;no;no;no;no;no;no;no;no;no;no;no;no;no;no;no;no;no;no;no;no;no;no;no;no;no;no;no;no;no;no;no;no;no;no;no;no;no;no;no;no;no;no;no;no;no;no;no;no;no;no;no;no;no;no;no;no;no;no;no;no;no;no;no;no;no;no;no;no;no;no;no;no;no;no;no;no;no;no	1	4
Hum_XLOC_006536	ZEB1-AS1	Not significant				0	8
Hum_XLOC_006539		Not significant				0	9
Hum_XLOC_006545		Not significant	TIGD1;SMIM27;ZNF621	1;1;2	no;no;no	0	9
Hum_XLOC_006547		Partially shared				0	8											True Positive
Hum_XLOC_006559		Significant non-expressed	STIM2;XXYLT1	2;2	no;no	0	9
Hum_XLOC_006565	CCNY-AS1	Not significant	CLSPN;MFN2;PCF11;SS18L2;ZNF207;THOC3;RPL31;MTIF2;CRKL;THOC5;GINS1;CSTF1;KAT8;RPL34;GTF2H3;DDX55;RARS1;MED28;WDR55;CLCC1;MAD2L1BP;METTL16;ARPP19;COX7B;KAT7;TAF8;NUMA1;WDR12;SINHCAF;ZC3H8;POLR2D;UBA3;MMS22L;RPS3;POLR3K;RPP14;SNIP1;NAA15;CAMLG;YWHAZ;MIS12;RFWD3;RRM2;DCP2;SPRYD4;TOP3A;NPM1;KIF18B;SF3B3;DYNC1H1;SDHD;LTB4R;HAUS3;DDX3X;CEBPZOS;EXOSC6;CD24;ZNHIT3;CCDC163;LIG3;NUDCD3;VCL;NOP16;VMP1;NFYC;POLR1A;VPS35;CDC42;SLC25A3;NDC80;XPO1;TNPO1;NOP14;AURKA;DDX24;TRPM7;PPIL2;VRK1;CCNB1IP1;CENPI;MCM4;TAF6;RBM28;RPL28;EIF2B1;NUP107;NOP2;SKP1;CSNK1A1;RPL24;ATP6V1A;POLR1G;PTPA;FCF1;ATL2;NUP43;LIAS;SMU1;RPL23;UBA2;RAP1B;GNL3L;EIF2S3;DNMT1;RBM39;TERF2;LARS1;RPS15A;BTF3L4;MDM2;WDR33;KNL1;DBR1;USP8;SNRPF;DENR;POU2F1;SDE2;MALL;MED22;CHEK1;LTO1;NDUFC2;KIN;CENPH;GTF2E1;ELOC;SMG1;PPP1R15B;MRPL10;SPC24;NOL9;MEAF6;SUGT1;ARIH1;RPL27A;TMEM41B;SNRPD1;DTYMK;LETM1;ZRSR2;CYCS;ALG14;RPL15;EIF1AD;ALG10B;PSMG4;TRAPPC5;MRPS23;NPLOC4;UTP11;OR7A17;SHOX;SUMO2;RPL14;ZNF431;PSMD12;SMC5;NUP62;RPS29;LYRM4;UBA52;DHFR;ZNF492;ADSL;NAIP;HFE;UBR2;ZC3H14;RASSF2;KATNAL1;CPT1A;FCHO1;PPT1;ZNF660;ARHGAP26;ELOVL7;MTX3;ANO6;RIPPLY3;SP140L;CYP4F3;CD38;SPAG9;AASS;SEC62;QPCTL;CLDN11;RWDD2A;MRE11;PHLPP2;DCUN1D1;MAP4;ERCC8;SLC4A8;EPN1;CASP8;MTHFD2;P4HA2;ADD2;FNDC3B;CACNG5;MOCOS;UBE2D4;SLC35C2;RIF1;UBA5;ME2;ZNF264;SSH1;APOB;AQP6;AAMDC;METTL2A;MRPS33;CAPN3;OR1I1;EIF3L;RAB36;CYB5R3;RBM23;SAMD15;LGMN;MTHFD1;RPS6KA5;GSS;CTSZ;ST8SIA5;LIPG;RNF125;CLN5;NFAT5;EEF2K;MTFMT;EHD4;BPNT2;SIGLEC6;RAB3D;H2AZ2;ACBD5;EDRF1;FBXL20;PNPO;BST1;UGDH;DDX25;JHY;SNX15;SLC1A2;EXPH5;MANSC1;CAND1;LPCAT3;NT5DC3;NANOG;OPRM1;FBXL4;ACOT13;PCDHB2;ARSB;RAD50;RBP1;TFDP2;ARHGEF26;TTL;PLEKHA3;RO60;RCAN3;MTFR1L;RCN2;SENP5;YIPF4;BCL11A;LRP11;APAF1;RDH10;A1BG;ZNF211;BBS9;PARD6B;HS3ST3B1;PSD4;AP5S1;MCM8;MCF2L;ATP13A4;SGCE;APOBEC3F;SPECC1;DTD2;MAP7D3;MAS1;PAK4;OSBPL2;LRRC47;ZNF331;ZNF141;TRAF3;LGALS3;TRIM5;LPIN3;SCO1;GPALPP1;CEP20;FKBP11;KLRD1;DZIP1;TSPAN31;AFG1L;GNS;GLUL;CHST12;NDUFB5;TMEM8B;FOXP4;THBS1;LRRC49;BRDT;PLCE1;ASCC1;FAM117B;TMOD3;SPPL2A;FGF5;MORN3;VPS33A;VPS37B;GPR65;FTO;MYLK3;GFOD2;SNX27;CNIH4;DUSP11;FANCD2;LPP;TM4SF19;MARCHF6;CDKAL1;LGSN;IRAK1BP1;PURB;RAB19;LANCL3;USP6NL;TMEM236;HERC4;ATM;B3GAT3;FAM124A;TMEM263;RNF144A;UHMK1;DCLRE1C;CCDC50;NADK2;ADGRF1;CNKSR3;SLC5A10;CHST9;ENAH;JAM2;ANKRD40;TTC39B;ADK;RWDD2B;KAT6B;NTAQ1;DYRK1A;C2CD2;BRAF;AP3S2;GAREM2;CUL4B;TMED4;WFDC8;CELF3;THEM4;ZNF382;IKZF3;EMC10;NEU3;CYB561A3;SLC25A45;BSND;DRAXIN;OMA1;TM2D1;ARPC5;B3GALNT2;DUSP19;PACRGL;ABRAXAS1;EIF5A2;ZNF148;SFMBT1;LRPAP1;HSPA4L;RAD54L2;HHIP;TMEM184C;SLC29A4;SLC7A13;METTL2B;SLITRK5;AMER2;SPACA9;CLMN;SPRED1;SVOP;FAM227B;ANAPC16;HDGFL3;PLEKHA7;GOLM2;TRUB2;TPM4;KLHL26;ZNF528;ZNF83;TTC39C;MPLKIP;SLC16A4;LRRC28;STXBP6;SHE;OR5AU1;PDILT;SCN9A;DTWD2;BTD;TMEM192;SIK2;NUDCD2;POLH;OR10A2;OR2AT4;ZNF556;MBOAT1;CLEC7A;MS4A10;MFSD4B;MOB1B;SCAI;FBXO45;CD34;CNTNAP2;MFSD4A;KCTD13;GK5;NRIP3;MRPL48;SPHK1;OR4K13;RIMS2;GATD1;TRIM72;CD151;ZC3H12D;ZNF543;DAND5;ZFPM1;RNF227;R3HDM2;FZD2;SSTR2;ZDHHC20;ADIPOQ;RELL1;RGMA;ZSCAN22;PLCXD1;CEP57L1;ZNRF3;LRTOMT;PCDH9;KRBA2;ATL3;SUMO3;ZBTB37;ATP6V0A2;IFNLR1;ARL17A;POMK;SETD4;ZNF566;CCDC30;NF2;MAPT;KANK3;CHP1;ZNF286A;KBTBD12;ZNF70;CLEC17A;C6orf132;ZNF793;HMX3;PARVB;RBM34;ZNF724;XPNPEP3;GM2A;CHRNG;NHLRC2;ZNF100;FAM110D;ZNF665;OCLN;SFI1;STYX;ZNF43;MDM4;LRIG2;SFMBT2;RUFY2;TIMM23B;SYT15;BRD2;PRAMEF9;SPIRE2;TMEM88B;INSYN1;CEP43;ZNF891;BBIP1;APOL6;TDGF1P3;OR2M3;ARL17B;HSBP1;CFAP97D1;TAPBP;PGAM5;ARPIN-AP3S2;TRMT9B;ZNF718;ZNF674;PCDHGB6;ZNF486;PECAM1;OTUD7B;S1PR2;SMIM17;H3-2;CASTOR2;ABC7-42404400C24.1;AC116366.7;RP11-303E16.10;SCYL3;HECW1;CFLAR;MYCBP2;CX3CL1;STARD3NL;TMEM159;ERCC1;MAN2B2;SLC7A14;SPAST;PHF20;SNX1;LRRC7;ATP6V0A1;MRI1;ZFYVE16;TNFRSF9;LIMA1;LAMC3;PLEKHA5;SIKE1;MSMO1;SOAT1;USP13;CDH3;SLC12A2;CNN2;SPEN;ATXN3;ARFGEF1;TNFRSF1A;TP53BP1;RHOA;HEATR6;GNB5;MPP5;EVC;NDE1;IRAG1;TP63;MAP3K13;SCARF1;IPCEF1;DLG1;RBMS2;MLH1;NT5C2;DNAJC10;PIAS2;ACER3;PPP2R5C;CBFA2T2;ITCH;SAR1A;STX7;RAB21;CFHR2;AP4E1;ZNF506;BZW1;PALB2;KAT6A;TDRD3;CD59;MRPL28;LAT2;UIMC1;OGFOD1;SH3BP2;PTPN4;MAVS;MAPKAPK5;ZBTB25;STRN4;LYZ;SPG21;ZNF268;CD209;GLG1;PLEKHG2;TF;TYRO3;SEC22C;CBX5;FKBP5;STX1B;DEPDC5;ARSA;FAM118A;AP4S1;GNPNAT1;CCDC198;SIX4;GALNT16;SEC23A;NDRG3;STK4;NDUFAF5;CSNK2A1;SAMHD1;MAGT1;PCYT1B;RBM3;KLF8;RUBCNL;LONP2;DHODH;NPRL3;MEFV;RPGRIP1L;HERC1;RAB11A;SLC30A4;LEPROTL1;MAP4K1;PLEKHJ1;TIMM50;GPI;SIGLEC8;CRX;ZNF175;JAK3;SCN1B;ZNF85;GTPBP10;HBP1;WDR91;ZC3HAV1;CASP2;ZKSCAN1;C1GALT1;TRDMT1;BMPR1A;TSPAN14;NUFIP2;ASPA;RAB5C;EZH1;DUSP3;WSB1;TMEM33;USP46;SULT1E1;SEPSECS;SC5D;SIAE;C11orf58;CAMKK2;LTA4H;OAS3;OAS2;SPRING1;STX2;PRKAB1;MAK;SOD2;ZNF451;BVES;GPLD1;HECA;COX7A2;CERT1;HAVCR1;RNF130;ST8SIA4;CRBN;RNF7;FGF12;ACAP2;GNAI2;UMPS;FRMD4B;INO80D;PAPOLG;FHL2;KYNU;THADA;AAK1;CEP104;TCEANC2;TMEM59;LEPR;NR5A2;LGALS8;MPL;SLC35A3;MAN1C1;NEK2;CHRNB4;FASTKD2;CFAP94;ZNF430;CYP20A1;GDA;TJP2;FBXW2;C19orf25;CRIPT;ARMH3;TEX11;PLXDC2;SMAD9;ADRA1A;TRIM6;TBC1D15;ZNF639;GTDC1;SV2C;FYTTD1;KIAA1191;FKBP9;EBPL;LPGAT1;GPR83;BCAS4;SSR1;PLGLB2;PSPN;TMX4;AGO3;ST3GAL3;IFI6;FAM78A;OR7C1;GNAI1;SRD5A3;MPST;STRIP2;USP6;PUS7L;RHBDF2;ELOF1;ACE2;ATP8B3;PGPEP1;TRPM4;ZNF557;GMFG;ZNF426;C12orf65;ULBP3;LATS1;RLIM;SH3BP5;TBC1D5;TNS4;LLGL1;C19orf12;GRSF1;SLC52A1;DLG4;SYT11;MMACHC;PATJ;MPRIP;ZNF414;FAM83F;MKRN1;MRO;NAV1;C5AR2;TAOK3;OASL;RNFT2;TES;ZC3H10;AHI1;CPM;CHST5;SLC19A3;CKAP4;SLC41A2;RNASEH2B;TNS3;HUS1;DBNL;SKIL;ALDH1B1;TJAP1;CLPS;POU2F3;IFT172;ENTPD1;PARP9;SCARB2;SHROOM3;GSTCD;ETFBKMT;PRICKLE1;PHLDA1;TMEM19;TMX1;AK7;SLC24A4;FBLN5;SERPINA10;CLBA1;SLC12A6;ZSCAN29;ETFA;USP3;PCSK6;CYP1A2;FANCI;ZSCAN32;TCF25;ZNF287;VPS53;TMC6;SLC16A3;RAB40B;FEM1A;HUNK;WTIP;RERE;NECTIN4;GABPB2;TPM3;KCNN3;CALM2;LIPT1;AFF3;ACKR2;PHLDB2;SCD5;CYP4V2;OTULINL;GTF2H2;TNFAIP8;GFOD1;FGD2;PM20D2;AIG1;PSPH;ZNF157;GSDMC;ZNF7;STOM;MRRF;PTGES2;LIN7C;CELF1;HTR3B;SLX4IP;FADS1;FEZ1;CNBD2;CD226;C2orf50;ANK3;AKAP6;SCLT1;VTI1A;QTRT2;CCDC122;TIAL1;AP1S3;PDK1;SLC30A6;SAR1B;MARVELD2;PLA2R1;INO80C;ING1;CABYR;PRKCA;LRRK1;C4orf19;FBXL18;CDK19;C9orf85;FAM126B;RMND1;C8orf37;WHAMM;SFR1;SFXN2;ATP5MJ;SH3RF2;FCHO2;STEAP2;ST3GAL2;APPL1;KCNJ6;TMEM268;PRXL2C;RNF207;PKD1L1;ZSCAN12;ADAMTS4;WNT9B;EPB41;SCUBE1;EFCAB14;RGS12;CCDC117;ZNF221;ZBTB8A;PDXK;GAB3;ICOSLG;ZNF66;ZNF714;COX6B2;ORAI2;MRNIP;BDH1;PLCD3;LARP4;CLPB;LBHD1;CTRC;LZIC;MYSM1;BPNT1;SPATA17;BROX;PIGR;PEX13;DISC1;CFAP221;PDLIM5;CTSS;ANTXR2;DAPL1;NUAK2;PPM1K;FBXO40;ZMYM6;LIPH;SENP2;F2RL2;GRPEL2;CCDC127;PDSS2;CTSB;SUN3;PEX2;SBSPON;FOXK1;COX6C;TMEM65;KIAA1958;ATP7A;BORCS5;CYP2C19;HIF1AN;AVPR1A;DEPDC4;STXBP4;MSS51;ZMAT1;AKIP1;CCDC68;ZNF3;ATF7IP2;TMEM170A;CLPX;FBXO22;ZNF91;ACAA2;IRGQ;NIBAN3;TMEM145;ZNF283;NXN;GHDC;NLRC3;C2CD3;ANKS3;HOOK3;MAPK1IP1L;GNG4;ING5;KCNG4;NSG1;UBE2V2;OR10G3;B3GALNT1;SLC33A1;GJB1;DFFB;C15orf40;CNBP;SYAP1;TOR1AIP2;ZNF764;ZNF747;TMEM154;GPR37L1;NIPA1;ELOVL6;SERPINB9;STAT2;AKAP13;DYDC1;ZNF415;DCDC1;MFN1;OR2M4;NETO2;SHCBP1;ZNF562;PPID;NMUR1;P2RY6;RASGRP4;RHNO1;PRND;RAB33B;MOB3A;AZU1;B3GALT1;FUT9;ZNF738;PDP2;FRG2C;PARP14;IHO1;MICOS10;ZNF417;PEAK1;CEP83;SUSD5;TDRD12;ZNF791;CYB561D1;ZDHHC24;SNX31;ANGEL2;OR7D4;RIN1;ODAPH;TRAF6;PCCA;PTPN2;SMAD2;PAAF1;SLC35E3;ZNF683;YES1;ZSCAN2;GNG7;RUFY1;FUT2;WDR73;C18orf32;PARD6G;VN1R1;ERN1;GPR35;MPI;PFAS;TMEM107;EDC3;GVQW3;LDLRAD3;PACS2;CIITA;PLD6;MYADM;AKAP5;CYP8B1;NQO1;EHMT1;TLCD5;NME9;ZNF329;MGAT4C;TNRC18;ERCC6L2;C1S;PGBD4;MXRA7;ADI1;TTC3;PAQR7;C16orf72;GJC1;ZNF662;ZNF320;FANCF;CHST6;GDPGP1;PLGLB1;GTF2H2C;HOATZ;CCR4;SRARP;PTP4A2;GPR173;SRPK3;PIWIL3;ZBTB7C;SDR42E1;CLCNKB;BRI3BP;ANKS1B;FAF1;RAB11B;PPIL6;KIAA0825;CDK10;PRKN;TLCD2;OLFML2A;ZBTB3;THNSL1;LRCH3;ZNF529;FFAR4;SLC36A2;FCAR;DEFB105A;LYRM7;RHD;NAP1L1;FNBP1;LUZP2;CDHR4;TLR5;DHRS4L2;HAPLN4;NHEJ1;PLA2G2C;ZNF490;ZC3H6;PEAK3;NCCRP1;CLN3;SAXO2;TMEM120B;CNR2;ZNF292;BLOC1S3;C15orf61;NUGGC;TSPYL1;ZKSCAN3;ZNF699;SPATS2L;ZNF250;ZNF681;OR10J1;GREB1;ZNF766;SLC35F1;ZNF774;ZNF765;ZNF799;GDAP2;SLC30A10;AMZ2;CTD-2192J16.17;H2BU1;HCAR1;SRGAP1;ZNF398;ZMYM1;IGF2R;PGAP1;ZNF772;FITM2;ZNF675;CYP2B6;SPN;PCDHB11;LHFPL5;ZNF81;NKIRAS1;ZNF347;IRAK4;MRPL42;SULT1C4;TOR4A;SVIP;HELZ;ZNF26;ZNF568;ZNF28;KCNRG;NCOA6;ZNF652;FOXJ3;ARHGAP11A;CIPC;CAPZA2;EFCAB2;TATDN3;TEDDM1;OR6K3;PLPP4;INPP5B;PHACTR4;GPANK1;ZNF814;ZNF805;ZNF468;PCDHA9;PCDHA5;SLFN12L;FAM71F2;NAP1L4;DENND6B;MFSD2B;ZCWPW2;SFT2D2;TRIM59;HEXA;LEPROT;SLC35F6;EMP2;NUDT19;ZNF99;TTLL3;AS3MT;ZSWIM7;UBXN2B;PEX26;HOMEZ;OR2A5;TRIM16;ZNF844;KLLN;SCAMP4;MCTS1;SMIM26;SMIM27;CCDC200;ZNF737;MRPS17;LY6G5B;TDGF1;INMT;HOGA1;ZNF709;NPIPB5;PTCHD4;N4BP2L2;ADH1C;CCDC153;FMN1;ZNF564;TERB1;ZNF550;PCDHGA6;LYN;SIGLEC14;HTD2;FDXACB1;ZNF432;ZNF253;RP11-644F5.10;TRIM34;ITGB3;CCPG1;SMIM36;XXbac-BPG32J3.22;RNF115;ZNF850;PTGES3L;AC004076.7;TMSB15B;SLC25A53;LIX1L;ZNF595;RP11-38C17.1;ZBTB8B;RP11-449H3.3;PNMA8C;ZNF8;FAM240B;POLR2J3;RP11-397E7.6;RP11-177J6.2	0;0;0;1;1;1;1;1;1;1;1;1;1;1;1;1;1;1;1;1;1;1;1;1;1;1;1;1;1;1;1;1;1;1;1;1;1;1;1;1;1;1;1;1;1;1;1;1;1;1;1;1;1;1;1;1;1;1;1;2;2;2;2;2;2;2;2;2;2;2;2;2;2;2;2;2;2;2;2;2;2;2;2;2;2;2;2;2;2;2;2;2;2;2;2;2;2;2;2;2;2;2;2;2;2;2;2;2;2;2;2;2;2;2;2;2;2;2;2;2;2;2;2;2;2;2;2;2;2;2;2;2;2;2;2;2;2;2;2;2;2;2;2;2;2;2;2;2;2;2;2;2;2;2;2;2;2;2;2;2;2;2;2;2;2;2;0;0;0;0;0;0;0;0;0;0;0;0;0;0;0;0;1;1;1;1;1;1;1;1;1;1;1;1;1;1;1;1;1;1;1;1;1;1;1;1;1;1;1;1;1;1;1;1;1;1;1;1;1;1;1;1;1;1;1;1;1;1;1;1;1;1;1;1;1;1;1;1;1;1;1;1;1;1;1;1;1;1;1;1;1;1;1;1;1;1;1;1;1;1;1;1;1;1;1;1;1;1;1;1;1;1;1;1;1;1;1;1;1;1;1;1;1;1;1;1;1;1;1;1;1;1;1;1;1;1;1;1;1;1;1;1;1;1;1;1;1;1;1;1;1;1;1;1;1;1;1;1;1;1;1;1;1;1;1;1;1;1;1;1;1;1;1;1;1;1;1;1;1;1;1;1;1;1;1;1;1;1;1;1;1;1;1;1;1;1;1;1;1;1;1;1;1;1;1;1;1;1;1;1;1;1;1;1;1;1;1;1;1;1;1;1;1;1;1;1;1;1;1;1;1;1;1;1;1;1;1;1;1;1;1;1;1;1;1;1;1;1;1;1;1;1;1;1;1;1;1;1;1;1;1;1;1;1;1;1;1;1;1;1;1;1;1;1;1;1;1;1;1;1;1;1;1;1;1;1;1;1;1;1;1;1;1;1;1;1;1;1;1;1;1;1;1;1;1;1;1;1;1;1;1;1;1;1;1;1;1;1;1;1;1;1;1;1;1;1;1;1;1;1;1;1;1;1;1;1;1;1;1;1;1;1;1;1;1;1;1;1;1;1;1;1;1;1;1;1;1;1;1;1;1;1;1;1;1;1;1;1;1;1;1;1;1;1;1;1;1;1;1;1;1;1;1;1;1;1;1;1;1;2;2;2;2;2;2;2;2;2;2;2;2;2;2;2;2;2;2;2;2;2;2;2;2;2;2;2;2;2;2;2;2;2;2;2;2;2;2;2;2;2;2;2;2;2;2;2;2;2;2;2;2;2;2;2;2;2;2;2;2;2;2;2;2;2;2;2;2;2;2;2;2;2;2;2;2;2;2;2;2;2;2;2;2;2;2;2;2;2;2;2;2;2;2;2;2;2;2;2;2;2;2;2;2;2;2;2;2;2;2;2;2;2;2;2;2;2;2;2;2;2;2;2;2;2;2;2;2;2;2;2;2;2;2;2;2;2;2;2;2;2;2;2;2;2;2;2;2;2;2;2;2;2;2;2;2;2;2;2;2;2;2;2;2;2;2;2;2;2;2;2;2;2;2;2;2;2;2;2;2;2;2;2;2;2;2;2;2;2;2;2;2;2;2;2;2;2;2;2;2;2;2;2;2;2;2;2;2;2;2;2;2;2;2;2;2;2;2;2;2;2;2;2;2;2;2;2;2;2;2;2;2;2;2;2;2;2;2;2;2;2;2;2;2;2;2;2;2;2;2;2;2;2;2;2;2;2;2;2;2;2;2;2;2;2;2;2;2;2;2;2;2;2;2;2;2;2;2;2;2;2;2;2;2;2;2;2;2;2;2;2;2;2;2;2;2;2;2;2;2;2;2;2;2;2;2;2;2;2;2;2;2;2;2;2;2;2;2;2;2;2;2;2;2;2;2;2;2;2;2;2;2;2;2;2;2;2;2;2;2;2;2;2;2;2;2;2;2;2;2;2;2;2;2;2;2;2;2;2;2;2;2;2;2;2;2;2;2;2;2;2;2;2;2;2;2;2;2;2;2;2;2;2;2;2;2;2;2;2;2;2;2;2;2;2;2;2;2;2;2;2;2;2;2;2;2;2;2;2;2;2;2;2;2;2;2;2;2;2;2;2;2;2;2;2;2;2;2;2;2;2;2;2;2;2;2;2;2;2;2;2;2;2;2;2;2;2;2;2;2;2;2;2;2;2;2;2;2;2;2;2;2;2;2;2;2;2;2;2;2;2;2;2;2;2;2;2;2;2;2;2;2;2;2;2;2;2;2;2;2;2;2;2;2;2;2;2;2;2;2;2;2;2;2;2;2;2;2;2;2;2;2;2;2;2;2;2;2;2;2;2;2;2;2;2;2;2;2;2;2;2;2;2;2;2;2;2;2;2;2;2;2;2;2;2;2;2;2;2;2;2;2;2;2;2;2;2;2;2;2;2;2;2;2;2;2;2;2;2;2;2;2;2;2;2;2;2;2;2;2;2;2;2;2;2;2;2;2;2;2;2;2;2;2;2;2;2;2;2;2;2;2;2;2;2;2;2;2;2;2;2;2;2;2;2;2;2;2;2;2;2;2;2;2;2;2;2;2;2;2;2;2;2;2;2;2;2;2;2;2;2;2;2;2;2;2;2;2;2;2;2;2;2;2;2;2;2;2;2;2;2;2;2;2;2;2;2;2;2;2;2;2;2;2;2;2;2;2;2;2;2;2;2;2;2;2;2;2;2;2;2;2;2;2;2;2;2;2;2;2;2;2;2;2;2;2;2;2;2;2;2;2;2;2;2;2;2;2;2;2;2;2;2;2;2;2;2;2;2;2;2;2;2;2;2;2;2;2;2;2;2;2;2;2;2;2;2;2;2;2;2;2;2;2;2;2;2;2;2;2;2;2;2;2;2;2;2;2;2;2;2;2;2;2;2;2	yes;yes;yes;yes;yes;yes;yes;yes;yes;yes;yes;yes;yes;yes;yes;yes;yes;yes;yes;yes;yes;yes;yes;yes;yes;yes;yes;yes;yes;yes;yes;yes;yes;yes;yes;yes;yes;yes;yes;yes;yes;yes;yes;yes;yes;yes;yes;yes;yes;yes;yes;yes;yes;yes;yes;yes;yes;yes;yes;yes;yes;yes;yes;yes;yes;yes;yes;yes;yes;yes;yes;yes;yes;yes;yes;yes;yes;yes;yes;yes;yes;yes;yes;yes;yes;yes;yes;yes;yes;yes;yes;yes;yes;yes;yes;yes;yes;yes;yes;yes;yes;yes;yes;yes;yes;yes;yes;yes;yes;yes;yes;yes;yes;yes;yes;yes;yes;yes;yes;yes;yes;yes;yes;yes;yes;yes;yes;yes;yes;yes;yes;yes;yes;yes;yes;yes;yes;yes;yes;yes;yes;yes;yes;yes;yes;yes;yes;yes;yes;yes;yes;yes;yes;yes;yes;yes;yes;yes;yes;yes;yes;yes;yes;yes;yes;yes;no;no;no;no;no;no;no;no;no;no;no;no;no;no;no;no;no;no;no;no;no;no;no;no;no;no;no;no;no;no;no;no;no;no;no;no;no;no;no;no;no;no;no;no;no;no;no;no;no;no;no;no;no;no;no;no;no;no;no;no;no;no;no;no;no;no;no;no;no;no;no;no;no;no;no;no;no;no;no;no;no;no;no;no;no;no;no;no;no;no;no;no;no;no;no;no;no;no;no;no;no;no;no;no;no;no;no;no;no;no;no;no;no;no;no;no;no;no;no;no;no;no;no;no;no;no;no;no;no;no;no;no;no;no;no;no;no;no;no;no;no;no;no;no;no;no;no;no;no;no;no;no;no;no;no;no;no;no;no;no;no;no;no;no;no;no;no;no;no;no;no;no;no;no;no;no;no;no;no;no;no;no;no;no;no;no;no;no;no;no;no;no;no;no;no;no;no;no;no;no;no;no;no;no;no;no;no;no;no;no;no;no;no;no;no;no;no;no;no;no;no;no;no;no;no;no;no;no;no;no;no;no;no;no;no;no;no;no;no;no;no;no;no;no;no;no;no;no;no;no;no;no;no;no;no;no;no;no;no;no;no;no;no;no;no;no;no;no;no;no;no;no;no;no;no;no;no;no;no;no;no;no;no;no;no;no;no;no;no;no;no;no;no;no;no;no;no;no;no;no;no;no;no;no;no;no;no;no;no;no;no;no;no;no;no;no;no;no;no;no;no;no;no;no;no;no;no;no;no;no;no;no;no;no;no;no;no;no;no;no;no;no;no;no;no;no;no;no;no;no;no;no;no;no;no;no;no;no;no;no;no;no;no;no;no;no;no;no;no;no;no;no;no;no;no;no;no;no;no;no;no;no;no;no;no;no;no;no;no;no;no;no;no;no;no;no;no;no;no;no;no;no;no;no;no;no;no;no;no;no;no;no;no;no;no;no;no;no;no;no;no;no;no;no;no;no;no;no;no;no;no;no;no;no;no;no;no;no;no;no;no;no;no;no;no;no;no;no;no;no;no;no;no;no;no;no;no;no;no;no;no;no;no;no;no;no;no;no;no;no;no;no;no;no;no;no;no;no;no;no;no;no;no;no;no;no;no;no;no;no;no;no;no;no;no;no;no;no;no;no;no;no;no;no;no;no;no;no;no;no;no;no;no;no;no;no;no;no;no;no;no;no;no;no;no;no;no;no;no;no;no;no;no;no;no;no;no;no;no;no;no;no;no;no;no;no;no;no;no;no;no;no;no;no;no;no;no;no;no;no;no;no;no;no;no;no;no;no;no;no;no;no;no;no;no;no;no;no;no;no;no;no;no;no;no;no;no;no;no;no;no;no;no;no;no;no;no;no;no;no;no;no;no;no;no;no;no;no;no;no;no;no;no;no;no;no;no;no;no;no;no;no;no;no;no;no;no;no;no;no;no;no;no;no;no;no;no;no;no;no;no;no;no;no;no;no;no;no;no;no;no;no;no;no;no;no;no;no;no;no;no;no;no;no;no;no;no;no;no;no;no;no;no;no;no;no;no;no;no;no;no;no;no;no;no;no;no;no;no;no;no;no;no;no;no;no;no;no;no;no;no;no;no;no;no;no;no;no;no;no;no;no;no;no;no;no;no;no;no;no;no;no;no;no;no;no;no;no;no;no;no;no;no;no;no;no;no;no;no;no;no;no;no;no;no;no;no;no;no;no;no;no;no;no;no;no;no;no;no;no;no;no;no;no;no;no;no;no;no;no;no;no;no;no;no;no;no;no;no;no;no;no;no;no;no;no;no;no;no;no;no;no;no;no;no;no;no;no;no;no;no;no;no;no;no;no;no;no;no;no;no;no;no;no;no;no;no;no;no;no;no;no;no;no;no;no;no;no;no;no;no;no;no;no;no;no;no;no;no;no;no;no;no;no;no;no;no;no;no;no;no;no;no;no;no;no;no;no;no;no;no;no;no;no;no;no;no;no;no;no;no;no;no;no;no;no;no;no;no;no;no;no;no;no;no;no;no;no;no;no;no;no;no;no;no;no;no;no;no;no;no;no;no;no;no;no;no;no;no;no;no;no;no;no;no;no;no;no;no;no;no;no;no;no;no;no;no;no;no;no;no;no;no;no;no;no;no;no;no;no;no;no;no;no;no;no;no;no;no;no;no;no;no;no;no;no;no;no;no;no;no;no;no;no;no;no;no;no;no;no;no;no;no;no;no;no;no;no;no;no;no;no;no;no;no;no;no;no;no;no;no;no;no;no;no;no;no;no;no;no;no;no;no;no;no;no;no;no;no;no;no;no;no;no;no;no;no;no;no;no;no;no;no;no;no;no;no;no;no;no;no;no;no;no;no;no;no;no;no;no;no;no;no;no;no;no;no;no;no;no;no;no;no;no;no;no;no;no;no;no;no;no;no;no;no;no;no;no;no;no;no;no;no;no;no;no;no;no;no;no;no;no;no;no;no;no;no;no;no;no;no;no;no;no;no;no;no;no;no;no;no;no;no;no;no;no;no;no;no;no;no;no;no;no;no;no;no;no;no;no;no;no;no;no;no;no;no;no;no;no;no;no;no;no;no;no;no;no;no;no;no;no;no;no;no;no;no;no;no;no;no;no;no;no;no;no;no;no;no	1	4
Hum_XLOC_006567		Not significant	XPOT;DHX33;JMJD6;CLNS1A;HSCB;INTS6;MCM4;GTF2H1;THG1L;ZNHIT6;RBBP5;UTP25;RPAP2;MRPS7;RAP1B;NOL11;FAAP24;PTCD3;TERF2;TUBGCP4;USP8;YARS2;LLPH;NPEPPS;TXNL4A;ZC3H8;POLR2D;GINS4;UTP23;C12orf45;CHAF1B;RRP1;MEAF6;WDR82;PHAX;FXN;CPSF2;RPL13;OR7G2;POLR1C;OR4D9;CCDC57;NPLOC4;FAM227A;DDX51;OR7A17;POLR1D;SRSF10;SF3B3;ZNF431;GFPT1;IPO9;KIFBP;HYPK;NAIP;ALG11;ZNF737;ERI2;PDE4C;STAMBP;OASL;SYT16;CAPN10;PDPN;XRCC2;SRGAP1;LLNLR-225F10.1;TSPAN6;LASP1;CFLAR;ABCB5;ALDH3B1;SCIN;ARSD;IDS;ANGEL1;CHDH;NDUFS1;GCLM;SLAMF7;IFT88;MRI1;ERCC8;TNFRSF9;LAMA3;TRAF3IP2;PRR11;RAB27A;HACD3;TIGAR;RBFOX1;METTL2A;P2RX7;OAS1;ZBTB25;YPEL3;CCDC80;DMC1;CCDC198;KIAA0586;ZC3H14;TRIP11;PROKR2;MROH8;LIPG;TBL1X;KLF8;QPRT;CEP152;TBC1D17;PLIN3;KCNN1;PTCD1;TMEM106B;TMEM245;KCNT1;TRDMT1;TSPAN14;SLC6A4;SMURF2;FAM20A;PHF12;DDX25;RNF141;CEP126;ELMOD1;CAMKK2;SPRING1;NANOG;PPARD;SOD2;CRYBG1;SLC16A10;CERT1;GRM6;SMAD5;ERGIC1;ZNF346;EHHADH;GNB4;FRMD4B;TTL;SLC35F5;COQ10B;AAK1;MECR;RAB29;ZNF430;CYP20A1;GPSM2;PRXL2A;TRIM24;SPRYD7;SARDH;CTCFL;IRF1;GRK4;OPA3;AGO3;OMD;SLC35E1;EPS15L1;OR7C1;STEAP4;SGCE;IFT22;KIF1C;QRSL1;RSPH3;C12orf65;ZNF141;RAB11FIP4;LIN28A;DNAJB1;PDE6A;GPALPP1;NUMB;ISCA1;PNPLA8;MTO1;RNASEL;UGGT1;YME1L1;RABEPK;ARHGEF39;TTPA;ADAM10;PPM1B;ASCC1;SPPL2A;SHF;NAAA;CASP6;SLC12A6;MYLK3;MARVELD3;VPS53;ARSG;SLC14A1;RAB40B;ZFP14;HUNK;IFNAR1;AZIN2;ITPKB;NPHP1;FANCD2;RUBCN;ANK2;KCNMB1;ANO7;ERLIN2;NSD3;ST8SIA6;NPFFR1;ATM;SOGA1;FAM177A1;TIAL1;RABGAP1L;PTPN14;SPARCL1;MCOLN2;DGKE;MPPE1;SEPTIN14;ANKRD9;FUT6;PABIR3;PHF6;ARSL;GAREM2;C12orf43;ADAMTS4;CDC42SE2;PTGIR;IQCC;ZBTB8A;ICOSLG;ORAI2;LZIC;DCAF16;NIPAL1;ABRAXAS1;SMIM14;LRRC2;PIGX;ZNF589;ABHD18;ARSK;CTSB;PHKG1;METTL2B;BEND7;BORCS5;HIF1AN;USP54;PCLAF;SGSM1;PROSER3;MPLKIP;ZBTB43;RAB3B;CA5B;PTAFR;DTWD2;CKAP2L;C15orf40;CHRNA5;LIMS1;TRIM56;SYAP1;ZNF778;SETMAR;DNAJC24;ZNF160;KCND3;ZNF561;ETFDH;P2RY6;ATF7IP;MALT1;NAA16;MFSD4B;MICOS10;PEAK1;NMNAT1;ZNF791;PHC3;UBXN2A;ZHX3;PHLDA3;ZG16;POLD4;SLC35E3;NUPR1;MTHFR;BEND2;PGBD5;MCMDC2;CLK3;NME9;GJC1;ZNF320;TNFAIP8L3;ANKRD45;DNAH2;TMED9;ZFP90;AP3M1;MAFF;RPS27L;ZNF445;ZBTB37;TNFAIP8L1;ZNF696;ZNF829;NKAIN3;IRS2;MRTFB;CCDC30;MYT1L;CYP4F3;SMYD4;FAM9C;ZNF70;WNT7B;C6orf132;LCTL;CLN3;ZNF724;ZNF250;GREB1;TCF4;ZNF136;VKORC1L1;ZNF785;DDI2;LRP10;ZNF655;DACT3;C5AR1;IPP;SPN;DMBX1;PARVA;ZNF44;ZNF347;MRPL42;AKR1B10;ZNF544;ZNF813;ZNF789;RUNDC1;CAPZA2;ZNF814;OR2J2;PDE7A;C21orf62;CEP43;S1PR3;EMP2;ZNF891;ARL16;SEC14L6;CYB5RL;ATAD3C;OR2A5;TIAF1;MKRN2OS;MRLN;ARL17B;MTRNR2L4;UQCRHL;OR2I1P;L1TD1;AF011889.5;TMEM150C;UTP14C;COA8;FRRS1L;CTD-2006C1.13;SPIB;RPS10-NUDT3;GTF2H5;NUDT3;C2orf15;AGBL1;POLR2J3	1;2;2;2;2;2;2;2;2;2;2;2;2;2;2;2;2;2;2;2;2;2;2;2;2;2;2;2;2;2;2;2;2;2;2;2;2;2;2;2;2;2;2;2;2;2;2;2;2;2;2;2;2;2;2;2;0;1;1;1;1;1;1;1;1;1;1;2;2;2;2;2;2;2;2;2;2;2;2;2;2;2;2;2;2;2;2;2;2;2;2;2;2;2;2;2;2;2;2;2;2;2;2;2;2;2;2;2;2;2;2;2;2;2;2;2;2;2;2;2;2;2;2;2;2;2;2;2;2;2;2;2;2;2;2;2;2;2;2;2;2;2;2;2;2;2;2;2;2;2;2;2;2;2;2;2;2;2;2;2;2;2;2;2;2;2;2;2;2;2;2;2;2;2;2;2;2;2;2;2;2;2;2;2;2;2;2;2;2;2;2;2;2;2;2;2;2;2;2;2;2;2;2;2;2;2;2;2;2;2;2;2;2;2;2;2;2;2;2;2;2;2;2;2;2;2;2;2;2;2;2;2;2;2;2;2;2;2;2;2;2;2;2;2;2;2;2;2;2;2;2;2;2;2;2;2;2;2;2;2;2;2;2;2;2;2;2;2;2;2;2;2;2;2;2;2;2;2;2;2;2;2;2;2;2;2;2;2;2;2;2;2;2;2;2;2;2;2;2;2;2;2;2;2;2;2;2;2;2;2;2;2;2;2;2;2;2;2;2;2;2;2;2;2;2;2;2;2;2;2;2;2;2;2;2;2;2;2;2;2;2;2;2;2;2;2;2;2;2;2;2;2;2;2;2;2;2;2;2;2;2;2;2;2;2;2;2;2;2;2;2;2;2;2;2;2;2;2;2;2;2;2;2;2;2;2;2;2;2	yes;yes;yes;yes;yes;yes;yes;yes;yes;yes;yes;yes;yes;yes;yes;yes;yes;yes;yes;yes;yes;yes;yes;yes;yes;yes;yes;yes;yes;yes;yes;yes;yes;yes;yes;yes;yes;yes;yes;yes;yes;yes;yes;yes;yes;yes;yes;yes;yes;yes;yes;yes;yes;yes;yes;yes;no;no;no;no;no;no;no;no;no;no;no;no;no;no;no;no;no;no;no;no;no;no;no;no;no;no;no;no;no;no;no;no;no;no;no;no;no;no;no;no;no;no;no;no;no;no;no;no;no;no;no;no;no;no;no;no;no;no;no;no;no;no;no;no;no;no;no;no;no;no;no;no;no;no;no;no;no;no;no;no;no;no;no;no;no;no;no;no;no;no;no;no;no;no;no;no;no;no;no;no;no;no;no;no;no;no;no;no;no;no;no;no;no;no;no;no;no;no;no;no;no;no;no;no;no;no;no;no;no;no;no;no;no;no;no;no;no;no;no;no;no;no;no;no;no;no;no;no;no;no;no;no;no;no;no;no;no;no;no;no;no;no;no;no;no;no;no;no;no;no;no;no;no;no;no;no;no;no;no;no;no;no;no;no;no;no;no;no;no;no;no;no;no;no;no;no;no;no;no;no;no;no;no;no;no;no;no;no;no;no;no;no;no;no;no;no;no;no;no;no;no;no;no;no;no;no;no;no;no;no;no;no;no;no;no;no;no;no;no;no;no;no;no;no;no;no;no;no;no;no;no;no;no;no;no;no;no;no;no;no;no;no;no;no;no;no;no;no;no;no;no;no;no;no;no;no;no;no;no;no;no;no;no;no;no;no;no;no;no;no;no;no;no;no;no;no;no;no;no;no;no;no;no;no;no;no;no;no;no;no;no;no;no;no;no;no;no;no;no;no;no;no;no;no;no;no;no;no;no;no;no;no;no	1	8
Hum_XLOC_006570		Not significant				0	9
Hum_XLOC_006598		Not significant	NAALAD2	1	no	0	7
Hum_XLOC_006606		Not significant	IDH3A;ZNF37A;EPN1;CEP126;SLC25A16;MYPN;NLRP12;FANCD2;GVQW3	2;0;2;2;2;2;2;2;2	yes;no;no;no;no;no;no;no;no	1	7
Hum_XLOC_006609		Not significant	GEMIN8;CCAR1;DIS3;SCAMP1;RTRAF;PDAP1;GTPBP4;MRPL27;SRSF3;PPP2CA;FCF1;NUP43;TTF1;RPL23;SYMPK;PSMB2;GNL3L;NIP7;DAP3;PRPF38A;DCAF7;WDR12;USP8;GPN2;ISG20L2;INTS7;C12orf45;OXA1L;SSU72;PCYT1A;RPP14;WDR82;MAD2L1;DCTN5;RFWD3;DCP2;DDX10;TRAPPC5;COPB2;PRIM1;GFPT1;SDHD;HAUS3;WDR92;GOLGA6L6;LSG1;USE1;RIOK2;MED29;POLR1A;SLC25A3;NUDC;PDCD7;PSMD8;THOC5;ACO2;NKAP;NUP93;UTP6;KRR1;THG1L;RAD1;SKP1;SF3B1;TTF2;C1orf109;RBBP5;DR1;UTP25;MED28;NRDE2;CENPL;MASTL;TARDBP;LIAS;MRPS7;UBR4;METTL16;PAICS;LSM8;MED18;RBM39;GINS2;TERF2;WDR74;KAT7;NCBP1;TAF8;PNPT1;LLPH;NPEPPS;TXNL4A;VPS54;CIAO1;SPATA5;RPL37;RPL7L1;NOM1;TAF1;UTP23;GGPS1;SMG1;CFAP298;RRP1;FBLIM1;RBBP4;C3orf49;GMPS;MEAF6;SNIP1;PHAX;FXN;CPSF2;IDH3A;CENPN;CDT1;SNUPN;RSL1D1;HINFP;ALG14;HAP1;NDUFA11;EIF3F;KCMF1;SF3A3;SNRNP35;DDX51;RAD51D;RPL14;RRP7A;DYNC1H1;RACK1;NUP62;COG8;RPS29;ZNF492;FAM133B;ADSL;ISY1;HYPK;DDOST;ALG11;RBM8A;MRPS21;MILR1;DCP1A;CWC25;TBCE;VPS41;SEMA3B;AQR;SNAPC1;ALG1;MRPS10;RFC2;MRTO4;EIF3I;DNM1L;TRPM7;CLSPN;YPEL1;SNRPD3;HSCB;RANGAP1;VRK1;UBE2I;LACTB;MCM4;SUGP1;OGDH;VPS29;GTF2H3;TIMELESS;XRN1;MOB4;ATP5PB;SFPQ;GON4L;SMU1;WDR83;MPHOSPH10;RAP1B;RBM48;FAAP24;MED6;VHL;RPS15A;CDK4;HAUS2;KIF11;NUP58;SBNO1;TAF1A;ZC3H8;POLR2D;METTL14;TLK2;GINS4;SURF6;MED22;GEMIN6;ELOC;LSM11;MED27;ADAR;TONSL;MED11;NOL9;TOPBP1;ELP6;RPS14;RPL27A;TSR1;NMD3;SIN3A;KRT8;CYCS;OR4D9;MRPL57;SPRYD4;TOP3A;MRPS23;NPLOC4;TBL3;XPOT;FAM227A;OR7A17;NACA;ZNF431;PSMD12;SOWAHC;IPO9;COX20;CEBPZOS;H2BC15;CRCP;TADA2A;ABCB5;TMEM98;CYB561;GCLM;LRRC7;MRI1;SLC66A1;CTNS;CNTLN;DSG2;PLEKHA5;SDCCAG8;KIF1B;GINM1;ANKRD44;ADAT1;ATXN3;METTL22;MGAT4A;SLC6A15;PPP2R3A;RBM7;N4BP2;RAB21;LYRM2;CD82;NFX1;P2RX7;KDM2B;MRPS33;SPG21;GOLGA3;OR1I1;GRK3;FAM118A;KIAA0586;ITPK1;RPS6KA5;CSNK2A1;VSIG1;XIAP;RBM3;SYTL4;CLN5;HSDL1;BLOC1S6;PYCR3;VRK3;TIMM50;CD33;DNAJC2;ZKSCAN1;MEGF9;CORO2A;SLC6A4;C17orf75;SMURF2;WSB1;MANSC1;AICDA;KCTD20;GRM6;CFAP92;TTL;PCYOX1;TSNAX;KDM5B;RCAN3;ATF6;CYP20A1;YIPF4;IFIT3;PANK3;CEP89;TBC1D15;GPSM2;KIAA1191;PRXL2A;ACOT9;ITIH5;PFKFB2;TTPAL;ZNF576;SIRT5;SSR1;CHCHD5;OPA3;AGO3;EMC1;SIN3B;SLC35E1;FGL2;ZNF780B;TPST2;MINDY2;AIPL1;TEP1;RSPH3;MAS1;ZNF557;HELZ2;ZNF426;PLXNA3;KIF3A;MGAT1;VPS4A;KANK4;SLC14A2;DSTYK;ZNF414;SWAP70;TUT4;CPM;KIAA1614;SLC19A3;CHST12;TPMT;C11orf1;DBT;DYNC2LI1;ABI2;RASGEF1B;TMEM19;GALNT6;MORN3;GCNT3;TSPAN3;MARVELD3;VPS53;RNF157;ZFP14;TOR1AIP1;GABPB2;TPM3;ITPKB;MBOAT2;NYAP2;RABL3;LPP;RUBCN;NICN1;GTF2H2;TNFAIP8;FAXC;TBC1D32;PURB;SLC25A37;ERLIN2;TMEM236;LRRC27;MS4A2;SOGA1;SLC22A9;TBX6;PDCD4;AKAP6;MIPOL1;TIAL1;AP1S3;ARL11;PLEKHG4B;CNKSR3;SEPTIN14;APOOL;UBN2;DFFA;KALRN;NDUFV3;DIP2A;ZNF333;ORAI2;BICDL2;CLPB;CYB561A3;GMEB1;IL23R;TRIM58;ACP6;PUS10;MEMO1;ICA1L;COX18;TCF23;ZDHHC3;LRPAP1;INTU;ENPP6;USP49;CTSB;ASB11;TRMT10B;CACNB2;CYB5A;TRIM66;STX3;SGSM1;DUSP18;FBXO22;SLC43A2;CYB5D2;GGT6;ACER1;HOOK3;MPLKIP;SCN11A;DNAJC21;SLC50A1;SLC33A1;TRIM56;SEMA3E;TMC7;ZNF160;ZNF562;SLC25A33;P2RY6;PCDHB1;ZNF556;ZNF621;SLC22A13;MFSD4B;ZNF483;PPP1R3B;NABP1;SCAI;NMNAT1;ZNF791;SPTBN2;TLR10;CEP135;ARL10;KCNE3;PAAF1;EIF4E1B;SLC35E3;ZNF169;BNIP3;ACBD7;RIMKLA;PUS1;GATD1;TRIM72;MIEF2;IL17RA;LCORL;DNAJC22;KLHL28;WDR97;AKAP5;ZNF154;MEIOC;LRRC57;PGBD4;CAMK1D;GDPGP1;GTF2H2C;ANKRD45;RPS27L;TNFAIP8L1;ZNF829;ARGFX;MINAR2;CCDC30;MYT1L;SMYD4;BCDIN3D;CYP27C1;TMEM17;ZNF70;NWD1;ZNF793;LCTL;PRELP;NUGGC;ZNF724;ZNF765;MYO6;TLR7;ZNF429;SPN;PIGN;INKA2;IRAK4;CSF2RA;ZNF26;ZNF789;ZNF551;FBXO48;FAM221B;SLC35B4;SEC14L6;PEX26;CYB5RL;OR2A12;AC005281.1;ARL17B;SLFN14;L1TD1;PEDS1;TRMT9B;AP5B1;HTD2;SPIB;GOLGA6L1;MLLT6;GOLGA6L22;POLR2J3;TSPAN6;HECW1;LASP1;LAMP2;CX3CL1;GTF2IRD1;SCIN;CDKL5;IYD;PIK3C2A;QPCTL;CEP68;MAN2B2;RALBP1;STEEP1;PHF20;KPNA6;RNASET2;ZCCHC8;DAPK2;CC2D2A;ERCC8;TRAF3IP2;UNKL;EPN1;TM7SF3;SPA17;GNAI3;TRAM2;ERBB3;CYB5R4;CDK13;HES2;FRMPD1;ALDH3A2;CHFR;STK10;TMEM38A;NCBP3;DPP8;CACNG5;MOCOS;BCAP29;ACER3;TIGAR;PKD2L2;SAR1A;CNOT4;PSEN1;UBA5;FAM135A;ZNF264;SSH1;LAT2;METTL2A;FKBP1A;ZNF343;NOS1;ZNF268;TXNL1;MAP3K20;RGS17;CD200;TYRO3;RFFL;ADA2;XYLB;HIVEP1;FKBP5;SH3GLB1;KCNK6;PCDH11Y;MTAP;ANKRD54;MIEF1;FOXRED2;DESI1;SPTLC2;DCAF11;PROCR;HM13;POFUT1;SAMHD1;PXMP4;RNF125;ANKRD12;CACNA1F;PGK1;MAGT1;DGKH;DHODH;SLC38A7;CMC2;EEF2K;CLUAP1;CPPED1;QPRT;TMC5;SGK3;FZD3;NIPAL2;TNFRSF10A;NFKBIB;KCNA7;LILRB1;CEACAM5;CRX;KCNN1;PDE4C;GTPBP10;CAV2;PTCD1;MOGAT3;TMEM106B;PLEKHA1;ACBD5;FBXL20;TUBD1;INPP4B;CLNK;DCPS;NAA40;ELMOD1;ALDH2;OAS3;ART4;NANOG;NCOA7;PPARD;FBXO9;SLC16A10;CCR6;WWC1;ZNF346;CLDN16;TFDP2;GNB4;HEMK1;SSR3;PIKFYVE;PECR;FHL2;PLEKHB2;FAM20B;RAB29;ESYT2;ZNF430;RAD23B;DNAL1;SLIRP;CNNM1;PRLHR;TASL;SEC22A;ZNF639;GTDC1;ZRANB3;FYTTD1;TRIM24;SLC25A16;NLN;METTL8;TTC21B;DNPEP;ZNFX1;NAGK;IRF1;GRK4;CEP250;KLC1;EMG1;OMD;RAB3IP;TAS2R4;HIP1;ADM2;PUS7L;KLK10;LDLR;IQCN;IDO1;RBSN;GALNT15;PSME3;DNAJB1;ARFIP2;SERPINF1;BHMT2;GPALPP1;LARGE1;KATNBL1;WNT2B;ROCK2;KLRD1;AGO4;DSG3;C5AR2;MTO1;PRRG4;AHI1;SEMA4F;CCDC142;TMEM127;IL10;KCTD3;UGGT1;YME1L1;SLC31A1;RABEPK;APTX;ARHGEF39;CCDC90B;BRDT;SELENOI;PLCE1;MYPN;CARF;TMOD3;G3BP2;CASP6;C1RL;GLTP;NABP2;JDP2;SLC12A6;DISP2;PCSK6;IGSF6;ARSG;TP53;RNF165;DYM;FEM1A;DPP9;SIGLEC10;KIAA0319L;TIPRL;ABL2;MINDY1;KCNN3;GALM;ABCG8;WDPCP;TMEM108;TBCK;SETD7;AIG1;TMEM168;STAR;CEP78;ASTN2;DPH7;USP6NL;NPFFR1;ATM;SCN2B;HMGA2;WDR17;CD226;CNDP1;SLC7A11;EXT2;NUBPL;ZNF385D;TLCD4;ZNF773;OLAH;NMT2;SPEF2;MR1;PLA2R1;DGKE;ANKH;APCDD1;ACSS1;FAM126B;PPARGC1B;FAM161B;FUT6;PHF6;CD109;KAT6B;RPUSD3;NRG1;GATAD1;ST3GAL2;AFAP1L1;KCNJ6;ACAN;SLC30A2;COLEC12;RHBDL2;SHROOM4;ADAMTS4;RCAN1;GNE;OR3A3;ZBTB8A;ATAD3B;ICOSLG;ZNF714;FBXO27;IKZF3;PRPSAP1;EMC10;SCIMP;COA7;ACOT11;LZIC;PEX13;PDLIM5;CTSS;GPR155;LMOD3;SLMAP;SMIM14;TMEM41A;UVSSA;PIGX;CLDN19;C1orf50;HSPA4L;ABHD18;SCRG1;ACSL6;LEAP2;MYOZ3;ZNF704;CHMP4C;SYK;METTL2B;C8orf34;C9orf64;WRN;TSHR;PGM2L1;VSTM4;TTC7B;LARP6;C2;SYNPO2L;TMEM130;CATSPER2;PCLAF;CLPX;GREM1;MS4A7;DIS3L;GOLGA2;CRK;IRGQ;ATCAY;KLK2;BEST1;MAP4K2;PAFAH1B2;SETD5;STAT3;ZSWIM1;KCTD19;C2orf68;LRRC28;CSNK1G1;RAB3B;RASSF6;PLEKHA2;CKAP2L;C15orf40;ASPSCR1;LIMS1;TMEM192;ZNF778;SIK2;CHRNB1;FAM161A;SMAGP;ARMC10;ACYP2;POLH;SOX7;CDC42BPG;LRG1;ESCO2;ZNF561;WIPF2;ETFDH;GPR82;TVP23B;NME6;MALT1;PDP2;TADA2B;HPSE;ZNF417;BCLAF3;KCNH6;PHC3;SWSAP1;UBXN2A;AKIRIN1;THAP6;MICOS13;ZG16;GK5;TVP23C;ANKS4B;SMAD2;EID2B;SMCR8;PAWR;ZNF491;PCDHB9;ZNF620;GRB2;ZNF114;PARD6G;ZNF454;POGLUT3;PLEKHM3;ERN1;NSUN3;CTC1;GVQW3;SSTR2;F2R;OGFOD3;OR8D4;ANKRD62;RNF41;IBA57;ZNF329;ZNF101;C5orf24;OR52A1;ERCC6L2;CREB3L2;FAM153B;TSHZ2;MXRA7;GJC1;RIPPLY3;CHST6;ZNF623;CCDC125;PRKX;BRI3BP;AP3M1;MAFF;FLRT2;ZNF445;ZBTB37;SP140L;METTL7A;LMLN;SYN3;CXorf38;PIGP;ARL17A;NKAIN3;IRS2;LRCH3;ZNF566;ZNF555;PRELID2;BTN3A2;FSD2;ZNF397;PTRH1;GCNT1;RSBN1L;EXD3;ZKSCAN4;CCDC157;EYS;OR2AG2;ZNF669;VWC2;FAM120AOS;ZNF600;ZNF766;XPNPEP3;ZNF774;ZNF605;MAN2A2;ZNF700;OR11G2;ZNF785;FAM110D;DDI2;OR51D1;ZNF665;MFAP5;OR8G1;MYO1C;ZNF347;AKR1B10;B3GNT6;RUNDC1;ITPRIPL1;CAPZA2;FAM229B;C6orf163;SMIM5;SLC44A4;TMEM88B;TECPR1;CCDC85C;SMIM11A;ONECUT3;XKR4;CEP43;NRAS;S1PR3;EMP2;CSNK1E;ZNF891;ARL16;TMEM213;AS3MT;PLIN5;RTL10;ATAD3C;OR3A2;OR2A25;TIGD1;APOL6;TIAF1;TINCR;PIGBOS1;POLR2J2;PGA3;MCTS1;SMIM27;RNF223;ACAD11;LRRD1;C22orf39;MICAL3;CDK11B;TARM1;FMN1;SPATS1;PCDHGA6;UTP14C;GATC;PDF;FRRS1L;GAN;RNF115;CCL5;GTF2H5;NUDT3;SMIM11B;SOCS7;SYNRG;RP11-281A20.3;LLNLR-225F10.1;RP11-205M5.4;C8orf44-SGK3;CASP10;CFLAR;BAIAP2L1;HFE;ABHD5;RNF216;BRCA1;SLC7A14;SLC25A39;RNF14;CHDH;ATP1A2;MRE11;NDUFS1;GUCA1A;TNFRSF9;PKP2;SLC2A3;PIGV;HAGH;ST3GAL6;SUGP2;UHRF1BP1;CD84;MPPED2;STOML1;RHOA;RAB27A;DAPP1;TRPC5;AP1M1;ABCB11;RASAL2;DLG1;PAG1;NT5C2;PPP1R12B;DNAJC10;PAK3;PIAS2;PIK3C3;SYNJ2;CBFA2T2;STX7;ATP8B1;IL12RB2;HSD17B2;L2HGDH;GMCL1;MAVS;MAPKAPK5;GPATCH2L;PLEKHG2;SLC26A4;TF;MYO15A;SEC22C;CBX5;CWF19L1;SNAP29;GGA1;TRIOBP;DMC1;ARSA;CERK;DHRS7;SRSF5;MTHFD1;ZC3H14;TRIP11;SEC23A;HNF4A;BMP7;MTG2;PTK6;KIF3B;USP14;LIPG;KLF8;ZDHHC15;RUBCNL;FNDC3A;SLC25A15;FLT1;PLLP;WDR59;MON1B;CCP110;KNOP1;CD276;TMEM87A;DTWD1;EEF1D;MTMR9;TBC1D17;HNRNPUL1;SULT2A1;MEGF8;DNASE2;PIK3R2;GSK3A;SMG9;ABHD11;FKBP14;AHR;TRIM14;ELAVL2;CUBN;TRDMT1;BMPR1A;TSPAN14;RNF43;ASPA;RND2;MAP2K6;KLHL5;DDX25;CRTAM;CPT1A;COMMD9;C11orf58;RWDD1;NEDD9;HINT3;OPRM1;ALDH5A1;CRYBG1;ZBTB24;ARFGEF3;PHACTR2;SLC22A2;QKI;TFEB;ARSB;MSH3;TRAPPC13;PCCB;PRKAR2A;HHLA2;COMMD2;PEX5L;KLHL24;SLC35F5;COQ10B;MLPH;THADA;AAK1;CEP104;QSOX1;ELAPOR1;NT5C1A;ECE1;SLC35A3;FASTKD2;FOXO3;TRPM6;DENND1A;KDSR;NEK9;SNX19;TMPO;RNF170;TNFSF10;LDB3;HERPUD2;CBX3;FAM126A;TAF1L;DCAF10;SPRYD7;SPATS2;STAMBP;AARS2;DMAC2L;SLC25A19;MCM8;FFAR2;PCNX4;ATG14;ADGRE2;OR7C1;F2RL3;SMARCA4;AKAP9;STEAP4;SGCE;APOBEC3A;IFT22;PDE11A;TWSG1;TMOD2;CCDC32;IVD;KIF1C;GAMT;QRSL1;PGPEP1;C12orf65;ZNF141;ENOSF1;GRSF1;KHDC4;PDE6A;ZMYM5;GPR12;SCO1;EPHB2;CNDP2;SEC14L4;MEN1;NUMB;IER3IP1;GSTM3;RELCH;ANKRD16;HRH4;TMEM241;DSC1;BIVM;STT3A;KLB;PNPLA8;HILPDA;MDFIC;TSPAN31;RNASEL;ARMC9;DRAM1;GPNMB;DGKB;IREB2;BRIP1;MARCHF7;GALNT5;PPP2R1B;UACA;ADAM10;SLC28A2;TTLL7;PPM1B;PREPL;METTL5;SHF;SEPTIN11;SLC39A8;FGD4;TMEM132B;GRTP1;EFCAB11;TPM1;MYLK3;CDH13;GID4;GFOD2;GNAL;NPC1;TRIM65;ZIM3;IFNAR1;TMEM50B;DOP1B;WTIP;CACNG8;FHAD1;AZIN2;PIGM;TARS2;FLG2;C1orf43;ZNF514;NPHP1;GULP1;METTL21A;NBEAL1;IL17RD;TMF1;EIF2A;KLHL8;YIPF5;ARHGAP26;C1QTNF2;KCNMB1;CCZ1B;DENND2A;CASK;DIPK2B;DOCK5;PLPP5;ZNF7;AK3;INIP;MRRF;WDR31;CIZ1;PLEKHS1;HTR3B;TMC2;JPH2;DCUN1D2;TMCO3;KIAA1328;MIA2;FAM177A1;TMEM45B;CACUL1;MCHR2;RABGAP1L;SUV39H2;CAMK4;ACOXL;CD96;FBXL2;GDPD1;SDHAF4;THY1;CEP112;L3MBTL4;SLFN13;FBXL18;HEATR3;SLC26A2;RMND1;ADK;ANKRD9;UQCRB;SAMD8;RAB11FIP1;DYRK1A;PALM2AKAP2;CABP1;GAREM2;SPPL3;DPYSL5;CUL4B;SLC13A3;ZSCAN12;ZNF276;IFNAR2;THEM4;IQCC;RSPH1;ZNF208;ZNF761;C19orf47;COX6B2;FLAD1;MRNIP;BDH1;NPHS1;PLXDC1;ACOX1;ASRGL1;ZYG11B;OMA1;GBP4;SLAMF6;FLVCR1;TYW5;KCNJ3;SGPP2;CCNYL1;DCAF16;LRRC58;TRIM46;PPM1K;PRRT3;DNAJC5G;LRRC2;C4orf3;ITGA2;CMBL;ARSK;SHROOM1;SFXN1;ALDH7A1;TMEM67;KIAA1958;BEND7;VWA2;IKBIP;HIF1AN;ANAPC16;USP54;HDGFL3;TMED3;ZNF606;YWHAB;TRUB2;ANKRD40CL;CERCAM;TPM4;SPATA33;LAIR1;ZNF526;YIF1B;TMUB2;LRATD2;IL7R;ABHD15;ZBTB43;APEX2;SHE;PTAFR;CHRNA5;SYAP1;TMEM154;DNAJC18;TADA3;NAIF1;FAM98B;DSEL;RNASEH1;ZNF554;OR10H5;MRPL52;TMEM134;ZMAT3;FADS6;CES2;SP3;PEAK1;CEP19;MSRB3;TLR6;MGA;C12orf66;OR7D4;LEP;FAM241A;ZNF519;APOF;PTPN2;POLD4;CABP4;ERCC4;MLXIP;SMIM19;FUT2;RPS6KA3;BEND2;LRRN4CL;TGIF1;CAVIN1;HASPIN;ZNF366;ZC3H12D;GEN1;ZNF713;SPTY2D1;TCAIM;CIITA;NLRP8;PIPOX;FAHD1;PNPLA1;HARBI1;MIGA1;PCGF5;GPR157;ZFP82;DHTKD1;OR4P4;IDH2;ZNF716;ZNF708;RGMA;BACE2;NLRP10;PLCXD1;CACNB4;C16orf72;ZNF662;ZNF320;CEP57L1;CCBE1;TNFAIP8L3;GPR1;MACC1;KREMEN1;TBX1;NCMAP;HDDC3;KRBA2;UBE2G2;TMEM106A;MIXL1;PPIL6;PRKN;MRPL30;TLCD2;ZNF696;FFAR4;FCAR;ZNF396;PRR5;LYRM7;OR10H1;PPARA;FAM9C;AGMO;NHEJ1;ZNF626;ZNF383;C3orf62;OR2G6;PARVB;SLC4A5;UROS;BCL2L15;CNR2;TRMT2B;KCTD21;SLC35E2B;KIAA0408;OTUD6A;HMGB1;IL1RAP;SIRPB2;ZNF107;ZNF34;ZNF124;HRH1;HSH2D;VKORC1L1;SCN8A;HCAR1;SRGAP1;SIGLEC15;LRRC8B;ENTPD4;KANK2;FITM2;LRP10;ZNF655;ZNF517;DACT3;C5AR1;MYO5A;LHFPL5;ZNF461;CCDC180;ZNF44;SGTB;ZNF677;MRPL42;ZNF84;ZNF667;ZNF544;HYLS1;ZNF813;CCDC69;MDM4;ZNF534;ZNF277;ECT2L;DDO;INPP5B;PHACTR4;MICA;LILRB3;MOG;OR14J1;SPIRE2;PKHD1L1;SLFN12L;FAM71F2;PDE7A;SNX2;ITSN1;ITPRIPL2;CRYZL1;C21orf62;ZNF611;SYNJ2BP;ZNF845;DNASE1;STARD10;ZNF727;OR2A5;FAM200A;ZNF844;MKRN2OS;MTRNR2L4;HLA-DQB2;UQCRHL;ZNF737;SHISA9;OR2I1P;LILRA2;UGT1A1;ARPIN;N4BP2L2;SMIM31;ATP5MGL;PCDHGA5;PCDHGA8;COA8;TRAPPC2B;GALNT4;POC1B-GALNT4;GTF2I;LINC00672;ZNF285;C2orf15;ZBTB8B;AGBL1;ZNF8;TSTD3;RP11-666A8.13;RP1-137D17.4	0;0;0;0;0;0;0;0;0;0;0;0;0;0;0;0;0;0;0;0;0;0;0;0;0;0;0;0;0;0;0;0;0;0;0;0;0;0;0;0;0;0;0;0;0;1;1;1;1;1;1;1;1;1;1;1;1;1;1;1;1;1;1;1;1;1;1;1;1;1;1;1;1;1;1;1;1;1;1;1;1;1;1;1;1;1;1;1;1;1;1;1;1;1;1;1;1;1;1;1;1;1;1;1;1;1;1;1;1;1;1;1;1;1;1;1;1;1;1;1;1;1;1;1;1;1;1;1;1;1;1;1;1;1;1;1;1;1;1;1;1;1;1;1;1;1;1;1;2;2;2;2;2;2;2;2;2;2;2;2;2;2;2;2;2;2;2;2;2;2;2;2;2;2;2;2;2;2;2;2;2;2;2;2;2;2;2;2;2;2;2;2;2;2;2;2;2;2;2;2;2;2;2;2;2;2;2;2;2;2;2;2;2;2;2;2;2;2;2;2;2;2;2;2;2;2;2;2;2;2;2;2;2;2;2;2;2;0;0;0;0;0;0;0;0;0;0;0;0;0;0;0;0;0;0;0;0;0;0;0;0;0;0;0;0;0;0;0;0;0;0;0;0;0;0;0;0;0;0;0;0;0;0;0;0;0;0;0;0;0;0;0;0;0;0;0;0;0;0;0;0;0;0;0;0;0;0;0;0;0;0;0;0;0;0;0;0;0;0;0;0;0;0;0;0;0;0;0;0;0;0;0;0;0;0;0;0;0;0;0;0;0;0;0;0;0;0;0;0;0;0;0;0;0;0;0;0;0;0;0;0;0;0;0;0;0;0;0;0;0;0;0;0;0;0;0;0;0;0;0;0;0;0;0;0;0;0;0;0;0;0;0;0;0;0;0;0;0;0;0;0;0;0;0;0;0;0;0;0;0;0;0;0;0;0;0;0;0;0;0;0;0;0;0;0;0;0;0;0;0;0;0;0;0;0;0;0;0;0;0;0;0;0;0;0;0;0;0;0;0;0;0;0;0;0;0;0;0;0;0;0;0;0;0;0;0;0;0;0;0;0;0;0;0;0;0;0;0;0;0;0;0;0;0;0;0;0;0;0;0;0;0;0;0;0;0;0;0;0;0;0;0;0;0;0;0;0;0;0;0;0;0;0;0;0;0;0;0;0;0;0;0;0;0;0;0;0;0;0;0;0;0;0;0;0;0;0;0;0;0;0;0;0;1;1;1;1;1;1;1;1;1;1;1;1;1;1;1;1;1;1;1;1;1;1;1;1;1;1;1;1;1;1;1;1;1;1;1;1;1;1;1;1;1;1;1;1;1;1;1;1;1;1;1;1;1;1;1;1;1;1;1;1;1;1;1;1;1;1;1;1;1;1;1;1;1;1;1;1;1;1;1;1;1;1;1;1;1;1;1;1;1;1;1;1;1;1;1;1;1;1;1;1;1;1;1;1;1;1;1;1;1;1;1;1;1;1;1;1;1;1;1;1;1;1;1;1;1;1;1;1;1;1;1;1;1;1;1;1;1;1;1;1;1;1;1;1;1;1;1;1;1;1;1;1;1;1;1;1;1;1;1;1;1;1;1;1;1;1;1;1;1;1;1;1;1;1;1;1;1;1;1;1;1;1;1;1;1;1;1;1;1;1;1;1;1;1;1;1;1;1;1;1;1;1;1;1;1;1;1;1;1;1;1;1;1;1;1;1;1;1;1;1;1;1;1;1;1;1;1;1;1;1;1;1;1;1;1;1;1;1;1;1;1;1;1;1;1;1;1;1;1;1;1;1;1;1;1;1;1;1;1;1;1;1;1;1;1;1;1;1;1;1;1;1;1;1;1;1;1;1;1;1;1;1;1;1;1;1;1;1;1;1;1;1;1;1;1;1;1;1;1;1;1;1;1;1;1;1;1;1;1;1;1;1;1;1;1;1;1;1;1;1;1;1;1;1;1;1;1;1;1;1;1;1;1;1;1;1;1;1;1;1;1;1;1;1;1;1;1;1;1;1;1;1;1;1;1;1;1;1;1;1;1;1;1;1;1;1;1;1;1;1;1;1;1;1;1;1;1;1;1;1;1;1;1;1;1;1;1;1;1;1;1;1;1;1;1;1;1;1;1;1;1;1;1;1;1;1;1;1;1;1;1;1;1;1;1;1;1;1;1;1;1;1;1;1;1;1;1;1;1;1;1;1;1;1;1;1;1;1;1;1;1;1;1;1;1;1;1;1;1;1;1;1;1;1;1;1;1;1;1;1;1;1;1;1;1;1;1;1;1;1;1;1;1;1;1;1;1;1;1;1;1;1;1;1;1;1;1;1;1;1;1;1;1;1;1;1;1;1;1;1;1;1;1;1;1;1;1;1;1;1;1;1;1;1;1;1;1;1;1;1;1;1;1;1;1;1;1;1;1;1;1;1;1;1;1;1;1;1;1;1;1;1;1;1;1;1;1;1;1;1;1;1;1;1;1;1;1;1;1;2;2;2;2;2;2;2;2;2;2;2;2;2;2;2;2;2;2;2;2;2;2;2;2;2;2;2;2;2;2;2;2;2;2;2;2;2;2;2;2;2;2;2;2;2;2;2;2;2;2;2;2;2;2;2;2;2;2;2;2;2;2;2;2;2;2;2;2;2;2;2;2;2;2;2;2;2;2;2;2;2;2;2;2;2;2;2;2;2;2;2;2;2;2;2;2;2;2;2;2;2;2;2;2;2;2;2;2;2;2;2;2;2;2;2;2;2;2;2;2;2;2;2;2;2;2;2;2;2;2;2;2;2;2;2;2;2;2;2;2;2;2;2;2;2;2;2;2;2;2;2;2;2;2;2;2;2;2;2;2;2;2;2;2;2;2;2;2;2;2;2;2;2;2;2;2;2;2;2;2;2;2;2;2;2;2;2;2;2;2;2;2;2;2;2;2;2;2;2;2;2;2;2;2;2;2;2;2;2;2;2;2;2;2;2;2;2;2;2;2;2;2;2;2;2;2;2;2;2;2;2;2;2;2;2;2;2;2;2;2;2;2;2;2;2;2;2;2;2;2;2;2;2;2;2;2;2;2;2;2;2;2;2;2;2;2;2;2;2;2;2;2;2;2;2;2;2;2;2;2;2;2;2;2;2;2;2;2;2;2;2;2;2;2;2;2;2;2;2;2;2;2;2;2;2;2;2;2;2;2;2;2;2;2;2;2;2;2;2;2;2;2;2;2;2;2;2;2;2;2;2;2;2;2;2;2;2;2;2;2;2;2;2;2;2;2;2;2;2;2;2;2;2;2;2;2;2;2;2;2;2;2;2;2;2;2;2;2;2;2;2;2;2;2;2;2;2;2;2;2;2;2;2;2;2;2;2;2;2;2;2;2;2;2;2;2;2;2;2;2;2;2;2;2;2;2;2;2;2;2;2;2;2;2;2;2;2;2;2;2;2;2;2;2;2;2;2;2;2;2;2;2;2;2;2;2;2;2;2;2;2;2;2;2;2;2;2;2;2;2;2;2;2;2;2;2;2;2;2;2;2;2;2;2;2;2;2;2;2;2;2;2;2;2;2;2;2;2;2;2;2;2;2;2;2;2;2;2;2;2;2;2;2;2;2;2;2;2;2;2;2;2;2;2;2;2;2;2;2;2;2;2;2;2;2;2;2;2;2;2;2;2;2;2;2;2;2;2;2;2;2;2;2;2;2;2;2;2;2;2;2;2;2;2;2;2;2;2;2;2;2;2;2;2;2;2;2;2;2;2;2;2;2;2;2;2;2;2;2;2;2;2;2;2;2;2;2;2;2;2;2;2;2;2;2;2;2;2;2;2;2;2;2;2;2;2;2;2;2;2;2;2;2;2;2;2;2;2;2;2	yes;yes;yes;yes;yes;yes;yes;yes;yes;yes;yes;yes;yes;yes;yes;yes;yes;yes;yes;yes;yes;yes;yes;yes;yes;yes;yes;yes;yes;yes;yes;yes;yes;yes;yes;yes;yes;yes;yes;yes;yes;yes;yes;yes;yes;yes;yes;yes;yes;yes;yes;yes;yes;yes;yes;yes;yes;yes;yes;yes;yes;yes;yes;yes;yes;yes;yes;yes;yes;yes;yes;yes;yes;yes;yes;yes;yes;yes;yes;yes;yes;yes;yes;yes;yes;yes;yes;yes;yes;yes;yes;yes;yes;yes;yes;yes;yes;yes;yes;yes;yes;yes;yes;yes;yes;yes;yes;yes;yes;yes;yes;yes;yes;yes;yes;yes;yes;yes;yes;yes;yes;yes;yes;yes;yes;yes;yes;yes;yes;yes;yes;yes;yes;yes;yes;yes;yes;yes;yes;yes;yes;yes;yes;yes;yes;yes;yes;yes;yes;yes;yes;yes;yes;yes;yes;yes;yes;yes;yes;yes;yes;yes;yes;yes;yes;yes;yes;yes;yes;yes;yes;yes;yes;yes;yes;yes;yes;yes;yes;yes;yes;yes;yes;yes;yes;yes;yes;yes;yes;yes;yes;yes;yes;yes;yes;yes;yes;yes;yes;yes;yes;yes;yes;yes;yes;yes;yes;yes;yes;yes;yes;yes;yes;yes;yes;yes;yes;yes;yes;yes;yes;yes;yes;yes;yes;yes;yes;yes;yes;yes;yes;yes;yes;yes;yes;yes;yes;no;no;no;no;no;no;no;no;no;no;no;no;no;no;no;no;no;no;no;no;no;no;no;no;no;no;no;no;no;no;no;no;no;no;no;no;no;no;no;no;no;no;no;no;no;no;no;no;no;no;no;no;no;no;no;no;no;no;no;no;no;no;no;no;no;no;no;no;no;no;no;no;no;no;no;no;no;no;no;no;no;no;no;no;no;no;no;no;no;no;no;no;no;no;no;no;no;no;no;no;no;no;no;no;no;no;no;no;no;no;no;no;no;no;no;no;no;no;no;no;no;no;no;no;no;no;no;no;no;no;no;no;no;no;no;no;no;no;no;no;no;no;no;no;no;no;no;no;no;no;no;no;no;no;no;no;no;no;no;no;no;no;no;no;no;no;no;no;no;no;no;no;no;no;no;no;no;no;no;no;no;no;no;no;no;no;no;no;no;no;no;no;no;no;no;no;no;no;no;no;no;no;no;no;no;no;no;no;no;no;no;no;no;no;no;no;no;no;no;no;no;no;no;no;no;no;no;no;no;no;no;no;no;no;no;no;no;no;no;no;no;no;no;no;no;no;no;no;no;no;no;no;no;no;no;no;no;no;no;no;no;no;no;no;no;no;no;no;no;no;no;no;no;no;no;no;no;no;no;no;no;no;no;no;no;no;no;no;no;no;no;no;no;no;no;no;no;no;no;no;no;no;no;no;no;no;no;no;no;no;no;no;no;no;no;no;no;no;no;no;no;no;no;no;no;no;no;no;no;no;no;no;no;no;no;no;no;no;no;no;no;no;no;no;no;no;no;no;no;no;no;no;no;no;no;no;no;no;no;no;no;no;no;no;no;no;no;no;no;no;no;no;no;no;no;no;no;no;no;no;no;no;no;no;no;no;no;no;no;no;no;no;no;no;no;no;no;no;no;no;no;no;no;no;no;no;no;no;no;no;no;no;no;no;no;no;no;no;no;no;no;no;no;no;no;no;no;no;no;no;no;no;no;no;no;no;no;no;no;no;no;no;no;no;no;no;no;no;no;no;no;no;no;no;no;no;no;no;no;no;no;no;no;no;no;no;no;no;no;no;no;no;no;no;no;no;no;no;no;no;no;no;no;no;no;no;no;no;no;no;no;no;no;no;no;no;no;no;no;no;no;no;no;no;no;no;no;no;no;no;no;no;no;no;no;no;no;no;no;no;no;no;no;no;no;no;no;no;no;no;no;no;no;no;no;no;no;no;no;no;no;no;no;no;no;no;no;no;no;no;no;no;no;no;no;no;no;no;no;no;no;no;no;no;no;no;no;no;no;no;no;no;no;no;no;no;no;no;no;no;no;no;no;no;no;no;no;no;no;no;no;no;no;no;no;no;no;no;no;no;no;no;no;no;no;no;no;no;no;no;no;no;no;no;no;no;no;no;no;no;no;no;no;no;no;no;no;no;no;no;no;no;no;no;no;no;no;no;no;no;no;no;no;no;no;no;no;no;no;no;no;no;no;no;no;no;no;no;no;no;no;no;no;no;no;no;no;no;no;no;no;no;no;no;no;no;no;no;no;no;no;no;no;no;no;no;no;no;no;no;no;no;no;no;no;no;no;no;no;no;no;no;no;no;no;no;no;no;no;no;no;no;no;no;no;no;no;no;no;no;no;no;no;no;no;no;no;no;no;no;no;no;no;no;no;no;no;no;no;no;no;no;no;no;no;no;no;no;no;no;no;no;no;no;no;no;no;no;no;no;no;no;no;no;no;no;no;no;no;no;no;no;no;no;no;no;no;no;no;no;no;no;no;no;no;no;no;no;no;no;no;no;no;no;no;no;no;no;no;no;no;no;no;no;no;no;no;no;no;no;no;no;no;no;no;no;no;no;no;no;no;no;no;no;no;no;no;no;no;no;no;no;no;no;no;no;no;no;no;no;no;no;no;no;no;no;no;no;no;no;no;no;no;no;no;no;no;no;no;no;no;no;no;no;no;no;no;no;no;no;no;no;no;no;no;no;no;no;no;no;no;no;no;no;no;no;no;no;no;no;no;no;no;no;no;no;no;no;no;no;no;no;no;no;no;no;no;no;no;no;no;no;no;no;no;no;no;no;no;no;no;no;no;no;no;no;no;no;no;no;no;no;no;no;no;no;no;no;no;no;no;no;no;no;no;no;no;no;no;no;no;no;no;no;no;no;no;no;no;no;no;no;no;no;no;no;no;no;no;no;no;no;no;no;no;no;no;no;no;no;no;no;no;no;no;no;no;no;no;no;no;no;no;no;no;no;no;no;no;no;no;no;no;no;no;no;no;no;no;no;no;no;no;no;no;no;no;no;no;no;no;no;no;no;no;no;no;no;no;no;no;no;no;no;no;no;no;no;no;no;no;no;no;no;no;no;no;no;no;no;no;no;no;no;no;no;no;no;no;no;no;no;no;no;no;no;no;no;no;no;no;no;no;no;no;no;no;no;no;no;no;no;no;no;no;no;no;no;no;no;no;no;no;no;no;no;no;no;no;no;no;no;no;no;no;no;no;no;no;no;no;no;no;no;no;no;no;no;no;no;no;no;no;no;no;no;no;no;no;no;no;no;no;no;no;no;no;no;no;no;no;no;no;no;no;no;no;no;no;no;no;no;no;no;no;no;no;no;no;no;no;no;no;no;no;no;no;no;no;no;no;no;no;no;no;no;no;no;no;no;no;no;no;no;no;no;no;no;no;no;no;no;no;no;no;no;no;no;no;no;no;no;no;no;no;no;no;no;no;no;no;no;no;no;no;no;no;no;no;no;no;no;no;no;no;no;no;no;no;no;no;no;no;no;no;no;no;no;no;no;no;no;no;no;no;no;no;no;no;no;no;no;no;no;no;no;no;no;no;no;no;no;no;no;no;no;no;no;no;no;no;no;no;no;no;no;no;no;no;no;no;no;no;no;no;no;no;no;no;no;no;no;no;no;no;no;no;no;no;no;no;no;no;no;no;no;no;no;no;no;no;no;no;no;no;no;no;no;no;no;no;no;no;no;no;no;no;no;no;no;no;no;no;no;no;no;no;no;no;no;no;no;no;no;no;no;no;no;no;no;no;no;no;no;no;no;no;no;no;no;no;no;no;no;no;no;no;no;no;no;no;no;no;no;no;no;no;no;no;no;no;no;no;no;no;no;no;no;no;no;no;no;no;no;no;no;no;no;no;no;no;no;no;no;no;no;no;no;no;no;no;no;no;no;no;no;no;no;no;no;no;no;no;no;no;no;no;no;no;no;no;no;no;no;no;no;no;no;no;no;no;no;no;no;no;no;no;no;no;no;no;no;no;no;no;no;no;no;no;no;no;no;no;no;no;no;no;no;no;no;no;no;no;no;no	1	8
Hum_XLOC_006612	CSGALNACT2-DT	Not significant	SLC25A3;GEMIN2;RANGAP1;MVK;MYCBPAP;WDR33;RPP38;ANKLE2;UTP11;SEC22B;TBCE;SNAPC1;PSMA4;MRTO4;NFYC;FECH;EIF3I;TPX2;TRPM7;PPIL2;NKAP;BRF2;ANAPC15;NUP107;GTF3C2;RPS15;WDR55;LIAS;CLCC1;RPAP2;CENPK;STIL;NUP153;GNL3L;DNMT1;MDM2;EIF4A3;GPN2;PSMA5;PRIM2;GINS4;SRFBP1;KIN;BUB3;PSMG3;SIGLEC11;RPP14;RFT1;ARIH1;CENPN;DCTN5;RPL15;MRPS23;MRPS11;NPLOC4;RPL35A;SHOX;SF3B3;SYS1;PAM16;ZNHIT3;CEP89;CASP10;ZNF195;TTC22;H6PD;NT5C2;CBFA2T2;ERC1;HSD3B7;MED15;C14orf93;CCL22;PLEKHJ1;TMEM97;FBXW7;NSD2;ACAD10;UMPS;OPRD1;RO60;PRXL2A;ELOF1;TMTC1;MIP;CHST12;ESR2;TNFAIP8;ZC3HAV1L;CCL28;DCLRE1C;SLC16A12;NRSN1;UBASH3B;CARNMT1;ZNF326;ICA1L;PLEKHA2;LURAP1;C18orf32;LBX2;EHMT1;GPR132;TMEM106A;UBOX5;ZBTB37;ENTPD5;ZNF793;ZNF527;SERTAD1;ZNF121;TXNRD1;ASAH2B;PCDHGA1;ITPRIPL2;TIGD1;BCKDHA;ZNF260;RIF1;GPI;ZNF557;BRI3BP;ALS2;TFPI;SARM1;GIPR;PRICKLE3;NDUFS1;MFAP3;CDH1;HOMER3;KMT2C;LZTS1;CTSA;MTHFD2;PTPN3;EPN2;AP1M1;MAP3K13;CDH17;MKNK1;CEACAM1;WDR47;TTC39A;CEACAM6;BAX;MAPKAPK5;TXNL1;AGO1;OR1I1;EFHC1;AP4S1;ZC3H14;TRIP11;CSNK2A1;STK24;PLLP;NME4;SLC1A6;CAPS;CASP2;TMEM248;ACBD5;MAPK10;C11orf58;CAMKK2;RAB5B;ADTRP;FANCE;RNF130;RASGRF2;FOXP1;KYNU;MSH6;PLEKHA3;KMO;IRF6;OSBPL9;IFT46;FASTKD2;CYP20A1;PROX2;IFIT3;PCDHB14;ZSCAN20;GPSM2;SERAC1;HIF3A;NQO2;SLC25A35;MCM8;CEP250;ZC4H2;PDE11A;SUMF2;FGF13;QRSL1;RSPH3;PGPEP1;PLXNA3;PDHA1;UBE2G1;SLC52A1;PRMT7;FAM83F;LPIN1;SAA2;TMEM241;USP26;CEMIP2;RNFT2;KCNMB4;VPS45;YME1L1;RNF144B;FHDC1;PPIG;EGF;GUCD1;DHH;CLBA1;PARN;UNC45B;VPS53;SLC47A1;MPC2;NECTIN4;CTSK;AFF3;GULP1;LIMD1;LIX1;PM20D2;RNF217;AIG1;DOCK5;HERC4;SOGA1;MPP7;CTF1;TCF7L1;ZNF776;ZNF599;IMPACT;DISP1;AK9;SLC24A2;PHF6;MAPK13;NCK1;AHCYL2;ADAMTS4;THEM4;MRNIP;ZNF382;ACOX1;CYB561A3;NAXE;EFHB;CDCP1;SMIM12;LRPAP1;FAM160A1;KIF6;PTER;FRS2;SCN3B;BEAN1;IRGQ;ZNF701;CNNM3;OR5AU1;TOR1AIP2;GPR37L1;ACYP2;CXXC5;KNDC1;PCDHB1;RNASEH1;SHLD1;RAB33B;ARV1;XCR1;SCAI;CNP;RBM4;FBXO45;C12orf66;ZNF497;VCPIP1;ATG13;PAAF1;SLC35E3;FBXO46;TRIM72;GPR4;IL17RA;GPR35;DPY19L3;CYBC1;GVQW3;MYADM;ZADH2;IST1;PLCXD1;TRIM61;RBM12B;SRARP;SLIT3;RAB11B;TNFAIP8L1;CXorf38;ADAMTSL5;C16orf54;ZNF284;PCDHB13;HYKK;LITAF;BLOC1S3;NUGGC;ZNF765;ZNF100;ZNF655;MDM4;LRIG2;LRRC10;PCDHA5;SPIRE2;SLC35F6;ZNF891;ATAD3C;PEDS1;TMEM150C;GATC;TRIM34;PECAM1;RNF115;NDUFA7;PCDHB16;XKR5;ZNF8;ACACA;RP11-79P21.2;RP11-1C8.8	1;1;1;1;1;1;1;1;1;1;1;2;2;2;2;2;2;2;2;2;2;2;2;2;2;2;2;2;2;2;2;2;2;2;2;2;2;2;2;2;2;2;2;2;2;2;2;2;2;2;2;2;2;2;2;2;2;2;2;2;2;0;1;1;1;1;1;1;1;1;1;1;1;1;1;1;1;1;1;1;1;1;1;1;1;1;1;1;1;1;1;1;1;1;1;1;1;1;1;1;1;1;1;1;1;1;1;1;1;1;1;1;1;1;1;1;1;1;2;2;2;2;2;2;2;2;2;2;2;2;2;2;2;2;2;2;2;2;2;2;2;2;2;2;2;2;2;2;2;2;2;2;2;2;2;2;2;2;2;2;2;2;2;2;2;2;2;2;2;2;2;2;2;2;2;2;2;2;2;2;2;2;2;2;2;2;2;2;2;2;2;2;2;2;2;2;2;2;2;2;2;2;2;2;2;2;2;2;2;2;2;2;2;2;2;2;2;2;2;2;2;2;2;2;2;2;2;2;2;2;2;2;2;2;2;2;2;2;2;2;2;2;2;2;2;2;2;2;2;2;2;2;2;2;2;2;2;2;2;2;2;2;2;2;2;2;2;2;2;2;2;2;2;2;2;2;2;2;2;2;2;2;2;2;2;2;2;2;2;2;2;2;2;2;2;2;2;2;2;2;2;2;2;2;2;2;2;2;2;2;2;2;2;2;2;2;2;2;2;2;2;2;2;2;2;2;2;2;2;2;2;2;2;2;2;2;2;2;2;2;2;2;2;2	yes;yes;yes;yes;yes;yes;yes;yes;yes;yes;yes;yes;yes;yes;yes;yes;yes;yes;yes;yes;yes;yes;yes;yes;yes;yes;yes;yes;yes;yes;yes;yes;yes;yes;yes;yes;yes;yes;yes;yes;yes;yes;yes;yes;yes;yes;yes;yes;yes;yes;yes;yes;yes;yes;yes;yes;yes;yes;yes;yes;yes;no;no;no;no;no;no;no;no;no;no;no;no;no;no;no;no;no;no;no;no;no;no;no;no;no;no;no;no;no;no;no;no;no;no;no;no;no;no;no;no;no;no;no;no;no;no;no;no;no;no;no;no;no;no;no;no;no;no;no;no;no;no;no;no;no;no;no;no;no;no;no;no;no;no;no;no;no;no;no;no;no;no;no;no;no;no;no;no;no;no;no;no;no;no;no;no;no;no;no;no;no;no;no;no;no;no;no;no;no;no;no;no;no;no;no;no;no;no;no;no;no;no;no;no;no;no;no;no;no;no;no;no;no;no;no;no;no;no;no;no;no;no;no;no;no;no;no;no;no;no;no;no;no;no;no;no;no;no;no;no;no;no;no;no;no;no;no;no;no;no;no;no;no;no;no;no;no;no;no;no;no;no;no;no;no;no;no;no;no;no;no;no;no;no;no;no;no;no;no;no;no;no;no;no;no;no;no;no;no;no;no;no;no;no;no;no;no;no;no;no;no;no;no;no;no;no;no;no;no;no;no;no;no;no;no;no;no;no;no;no;no;no;no;no;no;no;no;no;no;no;no;no;no;no;no;no;no;no;no;no;no;no;no;no;no;no;no;no;no;no;no;no;no;no;no;no;no;no;no;no;no;no;no	1	7
Hum_XLOC_006625	LINC02658	Not significant				0	9
Hum_XLOC_006626	LINC02659	Not significant	FBXL17	2	no	0	9
Hum_XLOC_006631	LINC02881	Not significant				0	7
Hum_XLOC_006637	TMEM72-AS1	Not significant				0	9
Hum_XLOC_006644		Not significant	SS18L2;SLC25A3;DDX55;TAF8;ELOC;EEF1A1;RPP14;NAA15;CAMLG;YWHAZ;DCP2;UBA1;SNRPF;GMPPB;RPL31;MTIF2;AURKA;CLSPN;WAC;CDC5L;CCNB1IP1;GINS1;NKAP;KAT8;MCM4;GRWD1;RPL34;RNF8;ATP6V1A;STIL;RAP1B;METTL16;ARPP19;GNL3L;MDM2;WDR12;ANAPC11;LMNA;SPC24;NOL9;CPSF2;SIN3A;CYCS;ALG14;SPRYD4;TOP3A;OR7A17;KIF18B;SLX4;SF3B3;ZNF431;DDX3X;EXOSC6;CD24;ARCN1;CECR2;TBCB;RBM28;MED28;CLCC1;NAA35;NUMA1;NDUFAF1;DBR1;POU2F1;CENPC;ATP5F1A;GTF2E1;MRPL10;LETM1;RPS29;DDX52;ERCC8;DNAJC10;ZNF264;RAB36;CDKL1;CTSZ;LIPG;CMC2;BPNT2;ACBD5;NT5DC3;PCDHB2;KYNU;PLXDC2;PSD4;AGO3;MCF2L;SPECC1;ZNF426;TNS4;FAM117B;TMX1;TMC6;SNX27;TNFAIP8;CDKAL1;SCUBE3;AKAP6;CNKSR3;TTC39B;PDXK;ORAI2;IKZF3;CTSB;IRGQ;TOR1AIP2;NUDCD2;OR2AT4;OR10H5;MFSD4B;UBXN2A;ANGEL2;MTX3;CIITA;RELL1;MXRA7;CEP57L1;RIPPLY3;ZNRF3;MACC1;FAF1;ZNF529;ZNF107;CYP2B6;SVIP;TATDN3;PCDHA5;SLC48A1;ZNF891;UBXN2B;TDGF1P3;ABC7-42404400C24.1;HFE;ZC3H14;OSBPL2;SPATS2L;ZNF765;GPANK1;PKN2;MAGI3;CHMP2B;CCDC198;TSPAN31;C18orf25;PADI4;PLCD3;BTD;ZNF169;ZNF445;MED24;SEC62;FAM76A;TMEM159;ERCC1;MAN2B2;SPAST;MSMO1;MON2;GNAI3;TNFRSF1A;RHOA;MBD3;CACNG5;WDR62;PIAS2;MKNK1;SLC35C2;AP4E1;ZNF506;ME2;KAT6A;LAT2;ALG9;METTL2A;OR1I1;IL12RB1;EIF3L;SAMD15;MTHFD1;RPS6KA5;GSS;NPRL3;TIMM50;SCN1B;ZNF85;GTPBP10;AKNA;EDRF1;FBXL20;USP46;STX2;GNPTAB;ZNF451;RAD50;PAPOLG;TMEM59;RAP1A;RO60;NR5A2;CYP20A1;ALDH6A1;BCL11A;RDH10;SPOP;TRIM6;ZNF211;USP22;HIF3A;HS3ST3B1;TMX4;AP5S1;BFSP1;MCM8;ST3GAL3;HSPA2;SLC35E1;GNAI1;SRD5A3;EMC4;DTD2;MAP7D3;ZNF557;C12orf65;RLIM;TIMM10B;CARD6;SLC52A1;SYT11;LPIN3;PATJ;SCO1;PIK3C2B;FAM83F;FKBP11;MTO1;SP110;SLC19A3;RNASEH2B;CHST12;NDUFB5;TOR1B;FOXP4;BRDT;DBT;PARP9;TMOD3;MORN3;VPS37B;CUL4A;GPR65;MYLK3;VPS53;WTIP;CALM2;TM4SF19;ARHGAP26;DCDC2;IRAK1BP1;PURB;EIF4EBP2;FEZ1;PLBD2;RNF144A;CCDC50;NADK2;LMNTD1;MARVELD2;ANKRD40;WHAMM;SFXN2;KAT6B;AIFM1;C2CD2;SNX22;PRXL2C;CLSTN2;CUL4B;PPP1R9A;TMED4;GPAT4;PKD1L1;ADAMTS4;PLA2G4D;COX6B2;MPZL3;CTRC;DISC1;DUSP19;PDLIM5;EOGT;SLMAP;ZMYM6;SENP2;IL15;SLC29A4;FOXK1;TMEM65;METTL2B;SLITRK5;CFL2;TTC8;SPRED1;ANAPC16;HDGFL3;PLEKHA7;GOLM2;FBXO22;ZNF528;FILIP1L;KLHL30;NSG1;UBE2V2;GJB1;DFFB;C15orf40;TMEM154;AKAP13;PPID;RASGRP4;AZU1;ZNF738;FRG2C;PARP14;MICOS10;MOB1B;SCAI;SUSD5;TDRD12;PHC3;ZDHHC24;ABRA;CNTNAP2;GK5;PAAF1;P2RY2;SLC35E3;OR4K13;SYNE3;WDR73;HIGD1A;ZNF875;PLCXD1;PGBD4;C16orf72;ATL3;IFNLR1;SV2B;ZNF829;THNSL1;SETD4;FFAR4;FCAR;CYP4F3;NF2;TLR5;ZNF490;ZNF793;C19orf54;CLN3;TMEM120B;MTF1;ZNF681;XPNPEP3;ZNF774;TRAPPC2;TRPV1;NHLRC2;ZNF100;FITM2;SPN;ZNF665;OCLN;ZNF677;ZNF347;ZNF568;NCOA6;LRIG2;SFMBT2;RUFY2;PHACTR4;INSYN1;ZNF316;EMP2;BBIP1;ZNF880;APOL6;CCNL2;TMEM185B;ZNF737;TDGF1;ARPIN;ZNF674;RNF115;CASTOR2;H3C6;AC116366.7;RP11-177J6.2;IGF1;RALBP1;DAPK2;MPHOSPH9;RFXANK;TP63;DLG1;RBMS2;BZW1;DDHD2;AQP6;ZBTB25;FLT3LG;CAPN3;DESI1;SALL4;ST8SIA5;RNF125;KATNAL1;LONP2;CSPP1;GSDMD;H2AZ2;MYL10;PPFIBP1;ST8SIA1;CRBN;AGMAT;RCN2;SGK1;YIPF4;OGFRL1;TEX11;AMD1;TEKT3;TBC1D20;FAM78A;MPST;STRIP2;PGPEP1;CCDC62;PLXNA3;ZNF331;PPT1;SH3BP5;TRIM45;GNS;DDX60;NDST4;FGF5;ITGAX;NCOR1;RAB19;ATP6V0D2;STOM;ANK3;EPG5;INO80C;C4orf19;MPPE1;ADK;PABIR3;ST3GAL2;FAIM;ZSCAN12;ZNF208;CXCL16;SCIMP;LZIC;BROX;DTX3L;UVSSA;FAT3;PDZD8;TMEM170A;LPO;ZNF558;HOOK3;SNTB2;HINT1;POLH;OR1M1;TADA3;SHCBP1;PCDHB1;SPTLC3;KLHL6;PDP2;ZNF417;FBXW8;PHYHD1;RNF152;WDR97;MIGA1;ADI1;GDPGP1;ZNF284;NAP1L1;FNBP1;MAGI2;PRR19;GDAP2;IGF2R;GAL3ST4;ZNF785;PCDHB11;ENPP1;ZNF26;ZNF587;KCNRG;MDM4;OR6K3;INPP5B;SYT15;HLA-DOA;TMEM170B;DENND6B;SFT2D2;MCTS1;SMIM26;INMT;CTSO;ZBTB8B;ZNF8;ACACA;EEF1AKMT3;MTDH;GTF2IRD2B;GPR157;GTF2IRD2	1;1;1;1;1;1;1;1;1;1;1;1;1;1;2;2;2;2;2;2;2;2;2;2;2;2;2;2;2;2;2;2;2;2;2;2;2;2;2;2;2;2;2;2;2;2;2;2;2;2;2;2;2;2;2;2;2;2;2;2;2;2;2;2;2;2;2;2;2;2;2;2;1;1;1;1;1;1;1;1;1;1;1;1;1;1;1;1;1;1;1;1;1;1;1;1;1;1;1;1;1;1;1;1;1;1;1;1;1;1;1;1;1;1;1;1;1;1;1;1;1;1;1;1;1;1;1;1;1;1;1;1;1;1;1;1;1;1;1;1;1;1;1;1;1;1;1;1;1;1;1;2;2;2;2;2;2;2;2;2;2;2;2;2;2;2;2;2;2;2;2;2;2;2;2;2;2;2;2;2;2;2;2;2;2;2;2;2;2;2;2;2;2;2;2;2;2;2;2;2;2;2;2;2;2;2;2;2;2;2;2;2;2;2;2;2;2;2;2;2;2;2;2;2;2;2;2;2;2;2;2;2;2;2;2;2;2;2;2;2;2;2;2;2;2;2;2;2;2;2;2;2;2;2;2;2;2;2;2;2;2;2;2;2;2;2;2;2;2;2;2;2;2;2;2;2;2;2;2;2;2;2;2;2;2;2;2;2;2;2;2;2;2;2;2;2;2;2;2;2;2;2;2;2;2;2;2;2;2;2;2;2;2;2;2;2;2;2;2;2;2;2;2;2;2;2;2;2;2;2;2;2;2;2;2;2;2;2;2;2;2;2;2;2;2;2;2;2;2;2;2;2;2;2;2;2;2;2;2;2;2;2;2;2;2;2;2;2;2;2;2;2;2;2;2;2;2;2;2;2;2;2;2;2;2;2;2;2;2;2;2;2;2;2;2;2;2;2;2;2;2;2;2;2;2;2;2;2;2;2;2;2;2;2;2;2;2;2;2;2;2;2;2;2;2;2;2;2;2;2;2;2;2;2;2;2;2;2;2;2;2;2;2;2;2;2;2;2;2;2;2;2;2;2;2;2;2;2;2;2;2;2;2;2;2;2;2;2;2;2;2;2;2;2;2;2;2;2;2;2;2;2;2;2;2;2;2;2;2;2;2;2;2;2;2;2;2;2;2;2;2;2;2;2;2;2;2;2;2;2;2;2;2;2;2;2;2;2;2;2;2;2;2;2;2;2;2;2;2	yes;yes;yes;yes;yes;yes;yes;yes;yes;yes;yes;yes;yes;yes;yes;yes;yes;yes;yes;yes;yes;yes;yes;yes;yes;yes;yes;yes;yes;yes;yes;yes;yes;yes;yes;yes;yes;yes;yes;yes;yes;yes;yes;yes;yes;yes;yes;yes;yes;yes;yes;yes;yes;yes;yes;yes;yes;yes;yes;yes;yes;yes;yes;yes;yes;yes;yes;yes;yes;yes;yes;yes;no;no;no;no;no;no;no;no;no;no;no;no;no;no;no;no;no;no;no;no;no;no;no;no;no;no;no;no;no;no;no;no;no;no;no;no;no;no;no;no;no;no;no;no;no;no;no;no;no;no;no;no;no;no;no;no;no;no;no;no;no;no;no;no;no;no;no;no;no;no;no;no;no;no;no;no;no;no;no;no;no;no;no;no;no;no;no;no;no;no;no;no;no;no;no;no;no;no;no;no;no;no;no;no;no;no;no;no;no;no;no;no;no;no;no;no;no;no;no;no;no;no;no;no;no;no;no;no;no;no;no;no;no;no;no;no;no;no;no;no;no;no;no;no;no;no;no;no;no;no;no;no;no;no;no;no;no;no;no;no;no;no;no;no;no;no;no;no;no;no;no;no;no;no;no;no;no;no;no;no;no;no;no;no;no;no;no;no;no;no;no;no;no;no;no;no;no;no;no;no;no;no;no;no;no;no;no;no;no;no;no;no;no;no;no;no;no;no;no;no;no;no;no;no;no;no;no;no;no;no;no;no;no;no;no;no;no;no;no;no;no;no;no;no;no;no;no;no;no;no;no;no;no;no;no;no;no;no;no;no;no;no;no;no;no;no;no;no;no;no;no;no;no;no;no;no;no;no;no;no;no;no;no;no;no;no;no;no;no;no;no;no;no;no;no;no;no;no;no;no;no;no;no;no;no;no;no;no;no;no;no;no;no;no;no;no;no;no;no;no;no;no;no;no;no;no;no;no;no;no;no;no;no;no;no;no;no;no;no;no;no;no;no;no;no;no;no;no;no;no;no;no;no;no;no;no;no;no;no;no;no;no;no;no;no;no;no;no;no;no;no;no;no;no;no;no;no;no;no;no;no;no;no;no;no;no;no;no;no;no;no;no;no;no;no;no;no;no;no;no;no;no;no;no;no;no;no;no;no;no;no;no;no;no;no;no;no;no;no;no;no;no;no;no;no;no;no;no;no;no;no;no;no;no;no;no;no;no;no;no;no;no;no;no;no;no;no;no;no;no;no;no;no;no;no;no;no	2	4
Hum_XLOC_006659	LINC02637	Not significant				0	9
Hum_XLOC_006663	LINC00842	Significant non-expressed	SMARCA5;ANXA8;AKT2;HNRNPA1;HNRNPA1L2;HNRNPA1P48;STXBP2;IL21R;RP1;CDK6;TGFB3;WTIP;NPTX1;SPTLC3;ZNF483;L3MBTL1;OR6Y1	2;0;1;1;1;1;2;2;2;2;2;2;2;2;2;2;2	yes;no;no;no;no;no;no;no;no;no;no;no;no;no;no;no;no	1	7
Hum_XLOC_006667		Not significant	BMS1;ASAH2B	2;0	yes;no	1	6
Hum_XLOC_006679		Not significant				0	8
Hum_XLOC_006709	C10orf71-AS1	Not significant	ZMYM6	1	no	0	5
Hum_XLOC_006721		Not significant	ARSB;EARS2	1;2	no;no	0	8
Hum_XLOC_006725		Not significant	WASHC2A;WASHC2C	0;0	no;no	0	9
Hum_XLOC_006730		Significant non-expressed				0	9
Hum_XLOC_006733		Significant non-expressed	DCTN5;PPP2CA;PSMB2;USP8;GINS4;ELOC;HAP1;ISY1;KIF11;GMPS;GEMIN8;UBA2;BRCA2;SPATA5;DDOST;NSL1;C12orf45;PHAX;OR7A17;POLR2E;SKP1;VHL;SNIP1;DYNC1H1;RFC2;CCAR1;SLC25A3;DIS3;NUDC;CLSPN;CENPI;LACTB;OGDH;PDAP1;MRPL27;MOB4;DDX59;MED28;FCF1;RAP1B;PAICS;GINS2;PRPF38A;CIR1;ISG20L2;RPL37;RPL7L1;NOM1;UTP23;TOPBP1;ARIH1;CENPN;SNUPN;KRT8;CYCS;ALG14;KCMF1;NFATC2IP;MRPS23;COPB2;XPOT;RAD51D;NACA;ZNF431;GFPT1;IPO9;SDHD;H2BC15;GOLGA6L6;ZNF207;SEMA3B;MED29;EIF3I;TRPM7;PSMC1;NKAP;SF3B1;TTF2;C1orf109;MASTL;UBR4;ELP2;NCBP1;HAUS2;GPN2;CIAO1;CENPC;MED22;RPP14;FXN;RSL1D1;HINFP;OR4D9;MRPL57;SPRYD4;TOP3A;DDX10;FAM227A;RPL14;COX20;ZNF492;HYPK;METTL14;GEMIN6;TRAPPC5;TIMELESS;WDR12;MED27;RBM8A;SBNO1;CLTC;LSM11;H2BC6;ALG1;MRPS10;SMG6;AURKA;SPTLC1;SCFD1;YPEL1;GABPB1;SFPQ;RPAP2;SMU1;SEM1;TOMM40;PPAN;ZCCHC9;PTCD3;DAP3;CDAN1;NDUFC2;GGPS1;CFAP298;UBE2Z;TONSL;FBLIM1;SLC9B1;VCP;CDC40;LSM3;TBCA;EIF3F;UBE2N;KLHL11;YRDC;SOWAHC;COG8;HAUS3;RDM1;DNM1L;EIF3D;RAD1;PNPT1;NPEPPS;POLR2D;BUB3;IDH3A;CEBPZOS;VPS41;NCAPD2;AQR;LSG1;MRTO4;USE1;POLR1A;RTRAF;PSMD8;THOC5;ACO2;INTS6;NUP93;GTPBP4;UTP6;CSNK1A1;ORC2;ATP5PB;RBBP5;UTP25;KIF14;NRDE2;TARDBP;LIAS;COPA;STIL;MPHOSPH10;MRPS7;TTF1;RPL23;SYMPK;METTL16;GNL3L;MED18;RBM39;NIP7;WDR74;TAF8;LLPH;TXNL4A;OXA1L;PSMG3;RRP1;ADAR;PCYT1A;MED11;RBBP4;WDR82;CPSF2;RFWD3;NMD3;DCP2;NPLOC4;SNRNP35;SRSF10;RRP7A;PRIM1;NUP62;RPS29;CRCP;WDR92;MRPS21;MILR1;DCP1A;TADA2A;VPS29;TAF1A;TLK2;SKA1;SIGLEC11;RPL26;SNRPD1;NDUFA11;PDE4DIP;POLR1D;BIRC5;ZNHIT6;SNRPA1;TPT1;RPS15A;TMEM258;TUBGCP4;SMG1;NOL9;TMEM199;NAIP;CWC25;H2BC8;TBCE;RPL26L1;WDR3;TSG101;AK6;SCAMP1;PDCD7;ORC6;DHPS;ATP6V1D;KAT8;MCM4;GTF2H3;DDX55;SRSF3;THG1L;CHMP3;FARSB;MFN2;RBM48;EXOSC2;NOL11;SEC61G;MED6;LDHA;NUP58;SDE2;ZC3H8;DPH3;MED7;SSU72;TLCD1;SPC24;ELP6;YEATS2;MEAF6;ISCA2;RPL27A;TSR1;METTL15;POLR1C;RPL15;DDX51;RNPC3;RPS23;OR6C6;RPL37A;OPA1;RACK1;LIN52;ADSL;NOL12;XIAP;AGO3;PLXNA3;ABCB9;PTPN2;DACT3;ATG14;CHRNA5;CDK13;YIPF4;MINDY2;SCO1;CPM;TMEM50B;KCNN3;METTL21A;TBC1D32;TLCD4;ARL11;NDUFV3;SMIM14;USP49;GPR82;ZNF667;PCDHGA6;AP5B1;ATP1A2;GOLGA3;WDR59;BLOC1S6;ZNF549;AKAP9;MAS1;C11orf1;RASGEF1B;ZFP14;PDCD4;SLC7A11;L3MBTL4;MPV17L;GATAD1;ADAMTS4;RCAN1;ICOSLG;GMEB1;LMOD3;GGT6;CA5B;SSTR2;ZNF320;KRBA2;PRKN;MRPL42;METTL6;CBFA2T2;TTL;UBXN7;KLC1;SARM1;PTK7;UBIAD1;CHST12;SLC39A8;MR1;ZNF114;KREMEN1;HECW1;CEP68;CYB5R4;CYP2W1;DHRS9;MAP3K13;ACER3;SLC26A4;SNAP29;KIAA0586;SRSF5;PTK6;VPS35L;PIK3R2;SLC1A2;RIPOR2;SELENOK;AGMAT;PHF3;SLC17A5;ZFP30;FYTTD1;PSD4;TIMM8A;SPECC1;ANKRD16;CHST5;GPR65;CACNG8;TNFAIP8;CASK;DCLRE1C;ADPRHL1;SNX22;BPNT1;SGPP2;NAXE;SLC51A;ACSL6;ZNF283;FPR1;ZNF738;FADS6;TNFRSF10D;RAX2;PGBD5;ERN1;SRARP;QRFPR;CYB5RL;TEN1;EXOC3L2;NPHP3;STAMBP;KIF13A;PLCE1;XPR1;PRELID2;HSH2D;UQCRHL;NDUFAF7;PLEKHA5;ZNF37A;STK24;NFKBIB;TRIM14;ACBD5;DDX25;ARSB;MREG;DNAL1;KIAA1549;TPST2;TWSG1;KIAA1614;SLC31A1;DISP2;TPM3;CNNM2;C9orf85;PAFAH2;FAAP20;TRIM46;C15orf40;TMEM134;WDR73;DNAJC22;SPATA13;RPS27L;CXorf38;ZNF724;ZNF429;SIGLEC15;SERPINB5;EMP2;PEX26;RNF115;TMEM98;MAP3K9;SCIN;VTA1;PIK3C2A;SLC7A14;MRE11;GCLM;DAPK2;ARID1B;PKP2;UNKL;EPN1;TM7SF3;SPA17;GNAI3;TRAM2;FRMPD1;STK10;PPP2R3A;NCBP3;DPP8;RBM7;PIK3C3;PKD2L2;UBA5;SSH1;MRPS33;SPG21;MYO15A;RGS17;DEPDC5;DESI1;CERK;SPTLC2;RPS6KA5;DCAF11;SAMHD1;PXMP4;VSIG1;RBM3;SYTL4;ZDHHC15;FNDC3A;SLC25A15;SETD6;EEF2K;CLUAP1;QPRT;ZNF106;BPNT2;TBC1D17;LILRB1;HNRNPUL1;CEACAM5;DNASE2;PDE4C;GSK3A;GTPBP10;MOGAT3;CORO2A;TSPAN14;C17orf75;KLHL5;ELMOD1;NANOG;AICDA;GRM6;TFDP2;HHLA2;HEMK1;COMMD2;KLHL24;AAK1;FOXO3;CYP20A1;KDSR;CNNM1;TCTN3;SEC22A;PRXL2A;PMS2;FAM126A;ITIH5;SPATS2;DNPEP;TTPAL;SIRT5;LRRFIP1;OPA3;SIN3B;OR7C1;FGL2;STEAP4;IFT22;TTBK2;CCDC32;IQCN;ZNF557;HELZ2;ZNF141;PSME3;BHMT2;PDE6A;ZMYM5;DSTYK;DSC1;MTO1;AHI1;CCDC142;KLHL36;GLUL;SP110;YME1L1;ARHGEF39;DENND4C;BRDT;DBT;G3BP2;GLTP;GCNT3;TSPAN3;PCSK6;MARVELD3;CDH13;VPS53;TP53;RNF157;P3H4;DPP9;IFNAR1;TARS2;GABPB2;NBEAL1;IL17RD;TMEM108;RUBCN;GTF2H2;FAXC;CEP78;INIP;USP6NL;HTR3B;FADS1;SCN2B;CNDP1;AP1S3;NMT2;FUT6;PHF6;RPUSD3;DYRK1A;SLC30A2;COLEC12;ZSCAN12;OR3A3;ZBTB8A;KALRN;BDH1;IKZF3;CLPB;COA7;ZYG11B;FLVCR1;GPR155;LRRC58;ELF3;ICA1L;COX18;LRRC2;CLDN19;INTU;HSPA4L;CTSB;SYK;WRN;TMEM130;PCLAF;CLPX;GOLGA2;YIF1B;CYB5D2;KLK2;ACER1;BEST1;MAP4K2;TMUB2;STAT3;ZSWIM1;KCTD19;SLC33A1;PTAFR;RASSF6;TMEM192;NAIF1;OR2M4;PDE7B;WIPF2;TVP23B;ZNF556;NME6;SLC22A13;ZNF483;NUDT4;NMNAT1;TLR10;TVP23C;SLC35E3;RPS6KA3;PUS1;GATD1;PAWR;PCDHB9;PARD6G;GEN1;MIGA1;LRRC57;DHTKD1;OGFOD3;OR4P4;TNRC18;BACE2;CAMK1D;CEP57L1;CHST6;GTF2H2C;PRKX;UBE2G2;ZBTB37;TNFAIP8L1;TLCD2;ARL17A;ZNF566;CCDC30;CYP4F3;AGMO;ZNF70;EYS;LCTL;SLC4A5;FAM120AOS;NUGGC;CTSE;ZNF605;ZKSCAN5;TLR7;ZNF700;SCN8A;FAM110D;KANK2;FITM2;PIGN;ZNF789;MDM4;CAPZA2;SLC44A4;ZNF551;MOG;OR14J1;SPIRE2;TMEM231;CSNK1E;APOL6;POLR2J2;ARL17B;TRMT9B;GTF2I;LINC00672;ZNF285;SPIB;NUDT3;GOLGA6L1;GOLGA6L22;OR2AG1;LLNLR-225F10.1;POLR2J3;GAS7;MBTPS2;KPNA6;CTNS;CNTLN;TNFRSF9;SDCCAG8;GINM1;CD84;METTL22;DAPP1;CHFR;AP1M1;PAG1;TIGAR;SAR1A;NFX1;METTL2A;ZNF268;PLEKHG2;TXNL1;MAP3K20;TYRO3;FKBP5;SH3GLB1;PPM1F;RBM23;HM13;POFUT1;DHODH;SGK3;NIPAL2;APLP1;FKBP14;ZKSCAN1;MEGF9;CLNK;ALDH2;ARFGEF3;SLC16A10;MSH3;CCDC88A;STK25;KDM5B;RAB29;ESYT2;TMEM156;LAX1;ACOT9;NLN;STX16;IRF1;CHCHD5;PCNX4;RAB3IP;CDHR3;TMOD2;PUS7L;PGPEP1;C12orf65;GALNT15;MGAT1;PODNL1;KHDC4;SLC19A3;BRIP1;UACA;ABI2;SPPL2A;GNAL;FEM1A;WTIP;GALM;ABCG8;NPHP1;LIMD1;OCIAD2;DENND2A;DIPK2B;SLC25A37;WDR31;HMGA2;MCHR2;ACOXL;THY1;SEPTIN14;FAM126B;RMND1;CD109;RAB11FIP1;NRG1;ST3GAL2;AP3S2;CUL4B;ZNF714;FBXO27;BICDL2;CTSS;TCF23;TMEM41A;LRPAP1;ABHD18;ARSK;FMC1;FOXK1;LETM2;METTL2B;PGM2L1;CACNB2;TRIM66;STX3;TRUB2;SLC43A2;MPLKIP;SCN11A;SLC50A1;TMEM154;TMC7;ACYP2;POLH;ZNF562;MRPL52;PDP2;PPP1R3B;NABP1;CEP19;PDE12;GK5;SMAD2;TRIM72;IL17RA;ZNF620;GRB2;ZC3H12D;NSUN3;ZNF154;PNPLA1;HARBI1;ZFP82;ANKRD62;OR52A1;ZNF716;GDPGP1;TUBA8;FLRT2;ZNF445;SMYD4;FSD2;CYP27C1;ZNF397;PDZD7;NWD1;ZNF626;ZNF793;NANOS1;TMEM120B;BCL2L15;PRELP;KCTD21;OTUD6A;MYO6;SPN;ZNF347;ZNF84;CSF2RA;ZNF813;ZNF534;PHACTR4;FBXO48;FAM71F2;TMEM88B;CCDC85C;S1PR3;PLIN5;TINCR;AC005281.1;SPATS1;HTD2;GAN;ZBTB8B;MLLT6;ZNF8;RP11-205M5.4;C8orf44-SGK3;SNX14;DIS3L;IL10RB;FGFR2;HES2;FGFR1;TTC39A;FLT3LG;MFSD11;LAPTM4B;IAPP;AKR1D1;HILPDA;PLPP5;AFAP1L1;LARP6;TMIGD2;PLEKHD1;OR2B11;NAP1L1;RNF222;AARD;NPTXR;FRRS1L;GTF2H5;RPGRIP1L;BAG1;HBS1L;SREK1IP1;NEK8;VSTM4;DDX19A;ZNF257;LHFPL5;XKR4;TMEM150C;GATC;REXO5;IDS;LRRC7;GNB5;NUCB2;PIAS2;RFFL;OR1I1;NRP1;PHKB;VRK3;BMPR1A;WWC1;NEK9;SLIRP;TBC1D15;IDO1;KLRD1;IL10;SLC28A2;KIAA0319L;IGSF1;AK3;SLC22A9;FER;FBXL2;GDPD1;TBRG1;UBN2;MEMO1;RNF149;DCAF16;GLB1L;ERAP2;SHROOM1;DNAJC21;ARMC10;SPTBN2;LRRN4CL;F2R;CCBE1;ARGFX;ENTPD4;ZNF461;KLHL23;LRRD1;AF011889.5;POU5F2;GCLC;CASP10;CFLAR;ABCB5;SPPL2B;IYD;HFE;NLRP2;GUCA1A;MCUR1;PITHD1;SLC2A3;OGFR;ERBB3;PRR11;MYO3B;RPS6KA6;ALDH3A2;TRHDE;CACNG5;PPP1R12B;PAK3;SCTR;CNOT4;TCF7;CD82;LAT2;ADAMTS2;FKBP1A;RBBP9;BCL7C;GCAT;ARSA;MIEF1;AP4S1;MTHFD1;SEC23A;MTG2;USP14;SLC25A14;PLLP;AP3B2;KCNA7;ZNF419;AKT2;PRX;CRX;SULT2A1;FAM83E;H2AZ2;TMEM106B;ACTR3C;FSD1L;AKNA;AK1;TMEM104;CRTAM;JHY;CPT1A;MANSC1;VDR;RWDD1;GUCA1B;LNPEP;TXNDC15;KPNA1;SPCS1;FHL2;PLEKHB2;THADA;ICMT;ELAPOR1;NT5C1A;PLA2G2D;CD160;AKR1A1;NSUN4;ABCD3;SLC35A3;SGIP1;MAPKAP1;IFIT3;HELLS;ZSCAN20;DCAF10;CHST3;OPTN;FAM210B;ZNFX1;NAGK;OARD1;KIF25;DTD1;AP5S1;EMG1;RHOJ;TAS2R4;KDM4B;ZNF780B;APOBEC3A;PDE11A;MRPS25;IL13RA1;VPS4A;SLC14A2;KATNBL1;WNT2B;RELCH;DSG3;STT3A;TAOK3;HNF1A;CD36;PRRG4;ACVR1B;USP15;FBXL8;MFSD9;IREB2;PAQR5;NAAA;SEPTIN11;SEC24B;RGS3;NDUFA9;GALNT6;WDR93;NTRK3;MEAK7;RPL3L;ARSG;SLC14A1;TMC6;STAC2;NOSIP;CREG1;ABL2;GOLPH3L;FLG2;DEGS1;WDPCP;GULP1;TMF1;SNCA;G3BP1;AIG1;TMEM168;FAM83A;NTMT1;FEZ1;EXT2;ADAM17;ZNF385D;PLA2R1;ANKH;ROBO4;C4orf19;PPARGC1B;SLC26A2;SFXN2;UQCRB;KAT6B;CPT2;DPYSL5;TPRG1L;AUTS2;ZNF276;SV2A;BSDC1;ZNF333;EMC10;ACP6;DUSP19;PDLIM5;SLC15A2;PPM1K;TPRA1;SCRG1;CMBL;GPX8;TIGD6;NDUFB6;VWA2;ZNF3;A2ML1;NNMT;ZNF701;ATCAY;TRPV3;HOOK3;COG7;LRATD2;SNTB2;RAB3B;GP2;LIMS1;SIK2;CHRNB1;FAM161A;SEMA3E;COX7B2;SOX7;CDC42BPG;FAM98B;ESCO2;LPAR3;PPIH;ZMAT3;ZNF791;LEP;APOF;ARL10;SYNE3;TRIM60;CTC1;PCGF5;ZDHHC20;OR8H1;RNF41;PNMA8A;MGAT4C;RGMA;ZNF721;AP2A2;IRAK1;OR51M1;FAM110C;NKAIN3;ZNF197;OR10H1;RINL;ZNF383;PARVB;SLC35E2B;KIAA0408;GREB1;POM121;ZNF765;HRH1;WDR45;ZNF470;OR8B8;MYO5A;SGTB;ZNF544;LRIG2;CCDC152;SAMD5;BMPR2;PCDHA4;NANOGNB;ZNF316;CEP43;SYNJ2BP;TMEM213;STARD10;AP4M1;OR2A25;HSBP1;LILRA2;STRIT1;UGT1A1;MICAL3;PCDHGA8;PBOV1;RP11-849H4.2;ZNF486;PDF;ZNF587B;SOCS7;PAGR1;NT5C2;EFR3B;OGFOD1;HNF4A;CSNK2A1;TIMM50;SMG9;C11orf58;CAND1;PEX7;TFCP2L1;PCYOX1;CSMD2;MYLK3;TOR1AIP1;C1orf43;ZNF19;CDC42SE2;ORAI2;APEX2;SRGAP2C;SYNPO2;SP3;PIPOX;PGBD4;EPGN;LRCH3;XPNPEP3;SRGAP2B;XRCC2;SHPK;DMBX1;PDE7A;TIAF1;MKRN2OS;SLFN14;PECAM1;CCL5;AOC1;LASP1;LAMP2;CX3CL1;BAIAP2L1;ALDH3B1;GTF2IRD1;CDKL5;RNF216;BRCA1;ANGEL1;RGPD5;RALBP1;ZDHHC6;IFT88;ZCCHC8;DSG2;CC2D2A;KIF1B;TRAF3IP2;LAMC2;NCKAP1;HAGH;SUGP2;UHRF1BP1;ANKRD44;ADAT1;SLC6A15;MOCOS;BCAP29;STX7;RAB21;LYRM2;ZNF264;L2HGDH;GMCL1;MAPKAPK5;P2RX7;DZANK1;KDM2B;SEC22C;CBX5;PSMD5;CWF19L1;KCNK6;MTAP;TRIOBP;ANKRD54;DMC1;MIOX;PNPLA3;FOXRED2;ITPK1;ZC3H14;TRIP11;PROCR;BMP7;RIOK3;PGK1;RUBCNL;DGKH;CLN5;MON1B;TMC5;TMEM87A;PYCR3;EEF1D;TNFRSF10A;RNASEH2A;ICAM4;MEGF8;KCNN1;DNAJC2;HBP1;WDR91;CAV2;ABHD11;PTCD1;FKTN;CUBN;SEC23IP;PLEKHA1;RNF43;SLC6A4;SMURF2;MAP2K6;WSB1;INPP4B;CEP126;NAA40;OAS3;GCNT2;NCOA7;PPARD;OPRM1;CCR6;TRAPPC13;ZNF346;CLDN16;PRKAR2A;PEX5L;SLC35F5;PECR;IL1R1;FAM20B;TCEANC2;QSOX1;TSNAX;MESD;FASTKD2;ZNF430;PRLHR;PANK3;TASL;CEP89;GPSM2;ZRANB3;KIAA1191;ANXA11;TRIM24;SPRYD7;METTL8;TTC21B;PFKFB2;ZNF576;AARS2;SSR1;PIWIL1;DMAC2L;SLC25A19;MCM8;CEP250;SLC35E1;F2RL3;HIP1;DOCK4;IVD;QRSL1;RSPH3;RBSN;KIF3A;LIN28A;SERPINF1;ZNF414;CNDP2;SEC14L4;SWAP70;MEN1;GSTM3;ROCK2;AGO4;TUT4;KLB;MDFIC;GDF11;TMEM127;C2orf49;GPNMB;MARCHF7;KCTD3;UGGT1;C9orf78;RABEPK;TPMT;PPP2R1B;SELENOI;DYNC2LI1;PREPL;MYPN;CARF;METTL5;TMOD3;SHF;CASP6;C1RL;TMEM19;GAS2L3;TMEM132B;MMAB;NABP2;MORN3;GFOD2;NPC1;ASGR1;NARF;TRIM65;RNF165;ZIM3;SIGLEC10;AZIN2;MINDY1;ITPKB;MBOAT2;RABL3;NICN1;KLHL8;TBCK;SETD7;C1QTNF2;ERLIN2;CIZ1;TMEM236;LRRC27;ATM;MS4A2;SOGA1;TBX6;DCUN1D2;TMCO3;KIAA1328;WDR17;CD226;AKAP6;FAM177A1;TIAL1;TGOLN2;SUV39H2;CAMK4;SPEF2;CNKSR3;CEP112;MPPE1;APOOL;FBXL18;FAM161B;ANKRD9;SAMD8;C1orf158;PALM2AKAP2;CABP1;SPPL3;RHBDL2;SHROOM4;THEM4;GNE;DFFA;IQCC;ANKLE1;C19orf47;FLAD1;CYP3A4;MRNIP;ACOX1;SCIMP;IL23R;SLAMF6;PUS10;PEX13;KCNJ3;SLMAP;ITGA2;RHOBTB3;LEAP2;SFXN1;KIF6;ZNF704;CHMP4C;C8orf34;TMC1;C9orf64;KIAA1958;ASB11;TRMT10B;GFI1B;SENP8;BORCS7;CYB5A;USP54;HDGFL3;YWHAB;GREM1;SGSM1;DUSP18;ANKRD40CL;CERCAM;COQ7;IRGQ;TPM4;SETD5;NKIRAS2;IL7R;LRRC28;CSNK1G1;RGPD8;BTD;SYAP1;HSFY2;ZNF778;LRRN2;SMAGP;ETFDH;SLC25A33;P2RY6;PCDHB1;THOP1;HSFY1;OR10H5;NAA16;ZNF621;UBXN2A;C12orf66;PHLDA3;AKIRIN1;FAM241A;CEP135;MICOS13;CABP4;PAAF1;ERCC4;ZNF169;NUPR1;OR4K17;EID2B;SMCR8;RIMKLA;BEND2;MIEF2;HASPIN;POGLUT3;CD28;SPTY2D1;GVQW3;KLHL28;CIITA;WDR97;NLRP8;AKAP5;FGD6;GPR157;IBA57;ZNF329;ZNF101;FAM153B;NLRP10;MXRA7;PPP1R27;ZNF662;RGPD6;ZNF623;CCDC125;PRR14L;HDDC3;TMEM106A;BRI3BP;AP3M1;UBOX5;MIXL1;ATP6V0A2;METTL7A;LMLN;ZNF696;PIGP;IRS2;FCAR;PPARA;PTRH1;GCNT1;NHEJ1;CCDC157;C6orf132;OR2AG2;C3orf62;OR2G6;UROS;ZNF699;ZNF766;ZNF774;VKORC1L1;HCAR1;SRGAP1;ZNF785;PIWIL2;BLM;LRP10;OR51D1;ZNF665;ZNF615;INKA2;ZNF44;MYO1C;ZNF121;AKR1B10;ZNF26;B3GNT6;RUNDC1;C6orf163;INPP5B;SMIM5;NEU1;MICA;FAM221B;SLC35B4;TECPR1;SMIM11A;CRYZL1;ONECUT3;ZNF726;GANC;ZNF891;AS3MT;ZNF727;ATAD3C;OR2A5;OR2A12;ZNF844;TMEM233;STMND1;MTRNR2L4;SMIM27;ZNF737;SHISA9;PEDS1;N4BP2L2;CDK11B;TARM1;SMIM31;SRSF8;DOC2B;C2orf15;SMIM11B;SYNRG;ABC7-42404400C24.1;TSTD3;RP1-137D17.4;ERCC8;RIF1;KLHL42;MAVS;ZBTB25;UPB1;EARS2;RNF141;KNG1;GGCX;CREB1;HDHD3;LDB3;RASSF8;TNFSF14;PAN2;MAPKBP1;TTLL7;GRTP1;ABHD2;FTO;GPR161;NXPE3;SSBP2;PTPN14;ACAN;SLC13A3;COX6B2;ZNF75A;DNAJC5G;SERINC5;ADAL;C2orf68;OR10G3;DENND5B;CAVIN4;KLHL6;TMEM217;SCAI;SWSAP1;GOLGA6L2;OR8D4;C11orf54;GBP6;ANKRD45;PPIL6;ZNF829;EDARADD;LYRM7;RSBN1L;ZKSCAN4;CLEC17A;HMGB1;IL1RAP;LRRC8B;ZNF655;ZNF841;ITPRIPL1;ITSN1;MCTS1;OR5H14;COA8;TSPAN6;CRAMP1;CHDH;TNFRSF1B;ARNTL2;KIF2A;MGAT4A;GTSE1;MCAM;IL12RB2;FCN1;TF;CD200;MROH8;CMC2;CPPED1;FZD3;PLIN3;FBXL20;PHF12;LRP2BP;ACSS3;LAMA4;FRMD4B;LEPR;TRPM6;SLC25A16;VPS26A;ZBP1;VIL1;NDUFA5;ARFIP2;FIGNL1;NUMB;CTSL;YIPF3;CCDC90B;TPM1;NT5C3B;MYO1F;LNPK;YIPF5;ARHGAP26;TKFC;IL18;UEVLD;MIPOL1;ZNF773;SLC16A12;MAPK13;RBPMS;EPB41;CSTB;ALKBH4;NPHS1;PLXDC1;KASH5;CYB561A3;PDPN;TRIM58;C1orf50;BEND7;ANAPC16;SYNPO2L;ZNF91;NIBAN3;RSKR;LAIR1;ANKS3;RHOH;UBE2V2;PLEKHA2;ZNF440;KCNH6;CAVIN1;OR6C4;TIGD5;SP140L;SAMD7;CLN3;ZNF33A;ZNF587;ZNF814;LILRB3;TRIM13;C21orf62;PCDHGA5;SCYL3;NIPAL3;ITGAL;CAMK1G;SPAG9;MAPK8IP2;FAM76A;EXTL3;RNF14;SLC30A9;STEEP1;CYP3A43;NDUFS1;RNASET2;FAM13B;ABCF2;MRI1;MAT2B;TRIT1;H6PD;VAMP3;TNIP3;NRIP2;LAMA3;AHRR;SLC9A7;ATXN3;MAST4;RAB27A;CNGB1;SIDT1;PVR;ACAT1;TIMM21;RASAL2;DLG1;STXBP2;IL4R;RBFOX1;LXN;OPHN1;RABL2B;DNAAF6;RBL1;ZNF506;ATP8B1;FAM135A;ERC1;ARHGAP28;OAS1;NOS1;FXYD5;ANGPT2;ECHDC1;PCSK5;PCDH11Y;APOBEC3H;TNRC6B;KIAA0930;GNPNAT1;DHRS7;RNF24;PROKR2;MYL12A;LIPG;CACNA1F;SYP;FLT1;SLC38A7;HSDL1;SEC14L5;METRN;KNOP1;HOMER2;DTWD1;SLC30A4;GSDMD;IL27RA;NUMBL;ZFR2;ODAD1;SIGLEC6;RASA4;AHR;PBLD;RND2;PMP22;OCIAD1;HPS5;SPRING1;NEDD9;KCTD20;FBXO9;ALDH5A1;TRIM38;ZBTB24;MRPL2;SEMA5A;ERGIC1;NIT2;GRK7;UPK1B;CFAP92;STAM2;MPV17;ELMOD3;ZNF142;TMEM59;OPRD1;MECR;KCNC4;FBXO6;ECE1;RCAN3;ALDH8A1;ABCG2;RAD23B;VPS4B;DCAF4;ALDH6A1;SLF2;CCDC170;TMPO;APAF1;SPOP;LRAT;TENT4B;GTDC1;POLK;KLHL7;NCKAP1L;SARDH;PLA2G12A;SERPINB6;EMC3;CLPP;FOSB;PANK2;ST3GAL3;FFAR2;FFAR1;CANX;OMD;ADGRE2;SMARCA4;SGCE;APOBEC3F;KCNC1;AIPL1;DTD2;MAU2;LDLR;USHBP1;PAK4;RAB11FIP4;DNAJB1;XAF1;PCBD2;SYT11;PATJ;KANK4;GPR12;GPALPP1;MORC2;SLC2A11;FAM83F;DGLUCY;TRPM1;RSAD2;CRB1;C5AR2;ARMC9;DGKB;OR1J1;APTX;TMEM14B;CFAP300;ADAM10;MFSD13A;ASCC1;PPA2;GSTCD;FGD4;CSAD;WDFY2;ARMH4;ESR2;AK7;IGSF6;NKD1;GID4;MVB12A;APP;MYOM3;CASQ1;DYRK3;PSEN2;ETNK2;NYAP2;FANCD2;EAF1;LPP;TCTA;GLRA3;KCNMB1;IRAK1BP1;PURB;GPR119;DOCK5;STAR;PLPBP;SNTG1;MTDH;ZNF7;ASTN2;RSU1;NPFFR1;C11orf49;CCDC82;ADAM33;MTMR12;DIXDC1;UBE3B;RAD9B;GXYLT1;NUBPL;TMEM267;CACUL1;CD96;PLEKHG4B;DGKE;CC2D1B;OBSCN;TRIM11;ENAH;JAM2;SLFN13;ACSS1;TMBIM4;NDUFAF6;C8orf37;MTERF3;PABIR3;AIFM1;ARSL;GAREM2;C12orf43;TMSB15B;PTGIR;ATAD3B;GATD3A;SLC2A6;ZNF761;IL6R;DVL3;ASRGL1;ACOT11;BSND;DRAXIN;OMA1;TYW5;CLHC1;CFAP221;PYHIN1;SLC6A20;MFSD8;MON1A;F2RL1;GRPEL2;CAGE1;GFM2;IL31RA;HCN1;LMTK2;ADCY1;PEX2;PTCHD1;TSHR;KBTBD6;BORCS5;TTC7B;HACD1;SVOP;GARRE1;TMED3;GALR1;LDHC;MS4A7;CRK;SPATA33;PROSER3;ZNF526;HSD11B1L;TMEM68;C2CD3;PAFAH1B2;ZBTB43;SHE;TRIM56;FAM153A;HNRNPA3;DNAJC18;RASA4B;ZNF160;FUT3;LRG1;DSEL;ZNF561;KLF17;ZNF554;PDE3A;TADA2B;MFSD4B;MICOS10;PEAK1;CYB561D1;TRAF6;FAM131A;POLD4;MLXIP;BNIP3;SMIM19;ZNF135;B3GNT4;PHLDB3;ZNF843;MTHFR;FAM9B;ZNF491;CHID1;LCORL;VN1R1;PLEKHM3;MCMDC2;MKRN3;MYADM;FAHD1;PLD5;FKRP;ERCC6L2;CLN8;CACNB4;ADI1;GJC1;RIPPLY3;GPR132;ZNF530;TBK1;MACC1;CCR4;DNAH2;NCMAP;CLDN6;MAFF;CALHM1;FFAR4;ZNF749;ZNF555;MINAR2;ZNF396;PRR5;BCDIN3D;TMEM17;SPATA21;EXD3;VMAC;OR6C75;WNT7B;ZNF669;ZNF559;CNR2;ZNF563;HACD4;ZNF527;SIRPB2;FAM217B;ZNF836;ZNF34;ZNF124;SULT1A1;MAN2A2;OR11G2;DDI2;ZNF786;C5AR1;PARVA;CCDC180;OR8G1;SPG7;ZNF69;ZNF568;ZNF808;ZNF43;CCDC69;GK;ZNF525;FAM229B;ZYG11A;HLA-DOA;HLA-E;OR2J2;ATXN2;PKHD1L1;MANSC4;ITPRIPL2;ARRDC5;PRR23A;ZNF611;GIMAP1;TSGA13;ZNF845;DNASE1;SMIM7;SEC14L6;TIGD1;PIGBOS1;PET100;ZNF879;JRK;L1TD1;ARPIN;PGAM5;FMN1;MTRNR2L5;SELENOP;ZNF260;LYN;ZNF625;GALNT4;CHURC1;POC1B-GALNT4;TGFBR3L;CLEC19A;SMIM36;ZNF234;ZNF850;MAGIX;RPS10-NUDT3;BCAS1;ZNF500;TRDMT1;CD68;PGA3	0;0;0;0;0;0;0;0;0;0;0;0;0;0;0;1;1;1;1;1;1;1;1;1;1;1;1;1;1;1;1;1;1;1;1;1;1;1;1;1;1;1;1;1;1;1;1;1;1;1;1;1;1;1;1;1;1;1;1;1;1;1;1;1;1;1;1;1;1;1;1;1;1;1;1;1;1;1;1;1;1;1;1;1;1;1;1;1;1;1;1;1;1;1;1;1;1;1;1;1;1;1;1;1;1;1;1;1;1;1;1;1;1;1;1;1;1;1;1;1;1;1;1;1;1;1;1;1;1;1;1;1;1;1;1;1;1;1;1;1;1;1;1;1;1;1;1;1;1;1;2;2;2;2;2;2;2;2;2;2;2;2;2;2;2;2;2;2;2;2;2;2;2;2;2;2;2;2;2;2;2;2;2;2;2;2;2;2;2;2;2;2;2;2;2;2;2;2;2;2;2;2;2;2;2;2;2;2;2;2;2;2;2;2;2;2;2;2;2;2;2;2;2;2;2;2;2;2;2;2;2;2;2;2;2;2;2;2;2;2;2;2;2;2;2;2;2;2;2;2;2;2;2;2;2;2;2;2;2;2;2;2;2;2;2;2;2;2;2;2;2;2;2;2;2;2;2;2;2;2;2;2;2;2;2;2;2;2;2;2;2;2;2;2;2;2;2;2;2;0;0;0;0;0;0;0;0;0;0;0;0;0;0;0;0;0;0;0;0;0;0;0;0;0;0;0;0;0;0;0;0;0;0;0;0;0;0;0;0;0;0;0;0;0;0;0;0;0;0;0;0;0;0;0;0;0;0;0;0;0;0;0;0;0;0;0;0;0;0;0;0;0;0;0;0;0;0;0;0;0;0;0;0;0;0;0;0;0;0;0;0;0;0;0;0;0;0;0;0;0;0;0;0;0;0;0;0;0;0;0;0;0;0;0;0;0;0;1;1;1;1;1;1;1;1;1;1;1;1;1;1;1;1;1;1;1;1;1;1;1;1;1;1;1;1;1;1;1;1;1;1;1;1;1;1;1;1;1;1;1;1;1;1;1;1;1;1;1;1;1;1;1;1;1;1;1;1;1;1;1;1;1;1;1;1;1;1;1;1;1;1;1;1;1;1;1;1;1;1;1;1;1;1;1;1;1;1;1;1;1;1;1;1;1;1;1;1;1;1;1;1;1;1;1;1;1;1;1;1;1;1;1;1;1;1;1;1;1;1;1;1;1;1;1;1;1;1;1;1;1;1;1;1;1;1;1;1;1;1;1;1;1;1;1;1;1;1;1;1;1;1;1;1;1;1;1;1;1;1;1;1;1;1;1;1;1;1;1;1;1;1;1;1;1;1;1;1;1;1;1;1;1;1;1;1;1;1;1;1;1;1;1;1;1;1;1;1;1;1;1;1;1;1;1;1;1;1;1;1;1;1;1;1;1;1;1;1;1;1;1;1;1;1;1;1;1;1;1;1;1;1;1;1;1;1;1;1;1;1;1;1;1;1;1;1;1;1;1;1;1;1;1;1;1;1;1;1;1;1;1;1;1;1;1;1;1;1;1;1;1;1;1;1;1;1;1;1;1;1;1;1;1;1;1;1;1;1;1;1;1;1;1;1;1;1;1;1;1;1;1;1;1;1;1;1;1;1;1;1;1;1;1;1;1;1;1;1;1;1;1;1;1;1;1;1;1;1;1;1;1;1;1;1;1;1;1;1;1;1;1;1;1;1;1;1;1;1;1;1;1;1;1;1;1;1;1;1;1;1;1;1;1;1;1;1;1;1;1;1;1;1;1;1;1;1;1;1;1;1;1;1;1;1;1;1;1;1;1;1;1;1;1;1;1;1;1;1;1;1;1;1;1;1;1;1;1;1;1;1;1;1;1;1;1;1;1;1;1;1;1;1;1;1;1;1;1;1;1;1;1;1;1;1;1;1;1;1;1;1;1;1;1;1;1;1;1;1;1;1;1;1;1;1;1;1;1;1;1;1;1;1;1;1;1;1;1;1;1;1;1;1;1;1;1;1;1;1;1;1;1;1;1;1;1;1;1;1;1;1;1;1;1;1;1;1;1;1;1;1;1;1;1;1;1;1;1;1;1;1;1;1;1;1;1;1;1;1;1;1;1;1;1;1;1;1;1;1;1;1;1;1;1;1;1;1;1;1;1;1;1;1;1;1;1;1;1;1;1;1;1;1;1;1;1;1;1;1;1;1;1;1;1;1;1;1;1;1;1;1;1;1;1;1;1;1;1;1;1;1;1;1;1;1;1;1;1;1;1;1;1;1;1;1;1;1;1;1;1;1;1;1;1;1;1;1;1;1;1;1;1;1;1;1;1;1;1;1;1;1;1;1;1;1;1;1;1;1;1;1;1;1;1;1;1;1;1;1;1;1;1;1;1;1;1;1;1;1;1;1;1;1;1;1;1;1;1;1;1;1;1;1;1;1;1;1;1;1;1;1;1;1;1;1;1;1;1;1;1;1;1;1;1;1;1;1;1;1;1;1;1;1;1;1;1;1;1;1;1;1;1;1;1;1;1;1;1;1;1;1;1;1;1;1;1;1;1;1;1;1;1;1;1;1;1;1;1;1;1;1;1;1;1;1;1;1;1;1;1;1;1;1;1;1;1;1;1;1;1;1;1;1;1;1;1;1;1;1;1;1;1;1;1;1;1;1;1;1;1;1;1;1;1;1;1;1;1;1;1;1;1;1;1;1;1;1;1;1;1;1;1;1;1;1;1;1;1;1;1;1;1;1;1;1;1;1;1;1;1;1;1;1;1;1;1;1;1;1;1;1;1;1;1;1;1;1;1;1;1;1;1;1;1;1;1;1;1;1;1;1;1;1;1;1;1;1;1;1;1;1;1;1;1;1;1;1;1;1;1;2;2;2;2;2;2;2;2;2;2;2;2;2;2;2;2;2;2;2;2;2;2;2;2;2;2;2;2;2;2;2;2;2;2;2;2;2;2;2;2;2;2;2;2;2;2;2;2;2;2;2;2;2;2;2;2;2;2;2;2;2;2;2;2;2;2;2;2;2;2;2;2;2;2;2;2;2;2;2;2;2;2;2;2;2;2;2;2;2;2;2;2;2;2;2;2;2;2;2;2;2;2;2;2;2;2;2;2;2;2;2;2;2;2;2;2;2;2;2;2;2;2;2;2;2;2;2;2;2;2;2;2;2;2;2;2;2;2;2;2;2;2;2;2;2;2;2;2;2;2;2;2;2;2;2;2;2;2;2;2;2;2;2;2;2;2;2;2;2;2;2;2;2;2;2;2;2;2;2;2;2;2;2;2;2;2;2;2;2;2;2;2;2;2;2;2;2;2;2;2;2;2;2;2;2;2;2;2;2;2;2;2;2;2;2;2;2;2;2;2;2;2;2;2;2;2;2;2;2;2;2;2;2;2;2;2;2;2;2;2;2;2;2;2;2;2;2;2;2;2;2;2;2;2;2;2;2;2;2;2;2;2;2;2;2;2;2;2;2;2;2;2;2;2;2;2;2;2;2;2;2;2;2;2;2;2;2;2;2;2;2;2;2;2;2;2;2;2;2;2;2;2;2;2;2;2;2;2;2;2;2;2;2;2;2;2;2;2;2;2;2;2;2;2;2;2;2;2;2;2;2;2;2;2;2;2;2;2;2;2;2;2;2;2;2;2;2;2;2;2;2;2;2;2;2;2;2;2;2;2;2;2;2;2;2;2;2;2;2;2;2;2;2;2;2;2;2;2;2;2;2;2;2;2;2;2;2;2;2;2;2;2;2;2;2;2;2;2;2;2;2;2;2;2;2;2;2;2;2;2;2;2;2;2;2;2;2;2;2;2;2;2;2;2;2;2;2;2;2;2;2;2;2;2;2;2;2;2;2;2;2;2;2;2;2;2;2;2;2;2;2;2;2;2;2;2;2;2;2;2;2;2;2;2;2;2;2;2;2;2;2;2;2;2;2;2;2;2;2;2;2;2;2;2;2;2;2;2;2;2;2;2;2;2;2;2;2;2;2;2;2;2;2;2;2;2;2;2;2;2;2;2;2;2;2;2;2;2;2;2;2;2;2;2;2;2;2;2;2;2;2;2;2;2;2;2;2;2;2;2;2;2;2;2;2;2;2;2;2;2;2;2;2;2;2;2;2;2;2;2;2;2;2;2;2;2;2;2;2;2;2;2;2;2;2;2;2;2;2;2;2;2;2;2;2;2;2;2;2;2;2;2;2;2;2;2;2;2;2;2;2;2;2;2;2;2;2;2;2;2;2;2;2;2;2;2;2;2;2;2;2;2;2;2;2;2;2;2;2;2;2;2;2;2;2;2;2;2;2;2;2;2;2;2;2;2;2;2;2;2;2;2;2;2;2;2;2;2;2;2;2;2;2;2;2;2;2;2;2;2;2;2;2;2;2;2;2;2;2;2;2;2;2;2;2;2;2;2;2;2;2;2;2;2;2;2;2;2;2;2;2;2;2;2;2;2;2;2;2;2;2;2;2;2;2;2;2;2;2;2;2;2;2;2;2;2;2;2;2;2;2;2;2;2;2;2;2;2;2;2;2;2;2;2;2;2;2;2;2;2;2;2;2;2;2;2;2;2;2;2;2;2;2;2;2;2;2;2;2;2;2;2;2;2;2;2;2;2;2;2;2;2;2;2;2;2;2;2;2;2;2;2;2;2;2;2;2;2;2;2;2;2;2;2;2;2;2;2;2;2;2;2;2;2;2;2;2;2;2;2;2;2;2;2;2;2;2;2;2;2;2;2;2;2;2;2;2;2;2;2;2;2;2;2;2;2;2;2;2;2;2;2;2;2;2;2;2;2;2;2;2;2;2;2;2;2;2;2;2;2;2;2;2;2;2;2;2;2;2;2;2;2;2;2;2;2;2;2;2;2;2;2;2;2;2;2;2;2;2;2;2;2;2;2;2;2;2;2;2;2;2;2;2;2;2;2;2;2;2;2;2;2;2;2;2;2;2;2;2;2;2;2;2;2;2;2;2;2;2;2;2;2;2;2;2;2;2;2;2;2;2;2;2;2;2;2;2;2;2;2;2;2;2;2;2;2;2;2;2;2;2;2;2;2;2;2;2;2;2;2;2;2;2;2;2;2;2;2;2;2;2;2;2;2;2;2;2;2;2;2;2;2;2;2;2;2;2;2;2;2;2;2;2;2;2;2;2;2;2;2;2;2;2;2;2;2;2;2;2;2;2;2;2;2;2;2;2;2;2;2;2;2;2;2;2;2;2;2;2;2;2;2;2;2	yes;yes;yes;yes;yes;yes;yes;yes;yes;yes;yes;yes;yes;yes;yes;yes;yes;yes;yes;yes;yes;yes;yes;yes;yes;yes;yes;yes;yes;yes;yes;yes;yes;yes;yes;yes;yes;yes;yes;yes;yes;yes;yes;yes;yes;yes;yes;yes;yes;yes;yes;yes;yes;yes;yes;yes;yes;yes;yes;yes;yes;yes;yes;yes;yes;yes;yes;yes;yes;yes;yes;yes;yes;yes;yes;yes;yes;yes;yes;yes;yes;yes;yes;yes;yes;yes;yes;yes;yes;yes;yes;yes;yes;yes;yes;yes;yes;yes;yes;yes;yes;yes;yes;yes;yes;yes;yes;yes;yes;yes;yes;yes;yes;yes;yes;yes;yes;yes;yes;yes;yes;yes;yes;yes;yes;yes;yes;yes;yes;yes;yes;yes;yes;yes;yes;yes;yes;yes;yes;yes;yes;yes;yes;yes;yes;yes;yes;yes;yes;yes;yes;yes;yes;yes;yes;yes;yes;yes;yes;yes;yes;yes;yes;yes;yes;yes;yes;yes;yes;yes;yes;yes;yes;yes;yes;yes;yes;yes;yes;yes;yes;yes;yes;yes;yes;yes;yes;yes;yes;yes;yes;yes;yes;yes;yes;yes;yes;yes;yes;yes;yes;yes;yes;yes;yes;yes;yes;yes;yes;yes;yes;yes;yes;yes;yes;yes;yes;yes;yes;yes;yes;yes;yes;yes;yes;yes;yes;yes;yes;yes;yes;yes;yes;yes;yes;yes;yes;yes;yes;yes;yes;yes;yes;yes;yes;yes;yes;yes;yes;yes;yes;yes;yes;yes;yes;yes;yes;yes;yes;yes;yes;yes;yes;yes;yes;yes;yes;yes;yes;yes;yes;yes;yes;yes;yes;yes;yes;yes;yes;yes;yes;yes;yes;yes;yes;yes;yes;yes;yes;yes;yes;yes;yes;yes;yes;yes;yes;yes;yes;no;no;no;no;no;no;no;no;no;no;no;no;no;no;no;no;no;no;no;no;no;no;no;no;no;no;no;no;no;no;no;no;no;no;no;no;no;no;no;no;no;no;no;no;no;no;no;no;no;no;no;no;no;no;no;no;no;no;no;no;no;no;no;no;no;no;no;no;no;no;no;no;no;no;no;no;no;no;no;no;no;no;no;no;no;no;no;no;no;no;no;no;no;no;no;no;no;no;no;no;no;no;no;no;no;no;no;no;no;no;no;no;no;no;no;no;no;no;no;no;no;no;no;no;no;no;no;no;no;no;no;no;no;no;no;no;no;no;no;no;no;no;no;no;no;no;no;no;no;no;no;no;no;no;no;no;no;no;no;no;no;no;no;no;no;no;no;no;no;no;no;no;no;no;no;no;no;no;no;no;no;no;no;no;no;no;no;no;no;no;no;no;no;no;no;no;no;no;no;no;no;no;no;no;no;no;no;no;no;no;no;no;no;no;no;no;no;no;no;no;no;no;no;no;no;no;no;no;no;no;no;no;no;no;no;no;no;no;no;no;no;no;no;no;no;no;no;no;no;no;no;no;no;no;no;no;no;no;no;no;no;no;no;no;no;no;no;no;no;no;no;no;no;no;no;no;no;no;no;no;no;no;no;no;no;no;no;no;no;no;no;no;no;no;no;no;no;no;no;no;no;no;no;no;no;no;no;no;no;no;no;no;no;no;no;no;no;no;no;no;no;no;no;no;no;no;no;no;no;no;no;no;no;no;no;no;no;no;no;no;no;no;no;no;no;no;no;no;no;no;no;no;no;no;no;no;no;no;no;no;no;no;no;no;no;no;no;no;no;no;no;no;no;no;no;no;no;no;no;no;no;no;no;no;no;no;no;no;no;no;no;no;no;no;no;no;no;no;no;no;no;no;no;no;no;no;no;no;no;no;no;no;no;no;no;no;no;no;no;no;no;no;no;no;no;no;no;no;no;no;no;no;no;no;no;no;no;no;no;no;no;no;no;no;no;no;no;no;no;no;no;no;no;no;no;no;no;no;no;no;no;no;no;no;no;no;no;no;no;no;no;no;no;no;no;no;no;no;no;no;no;no;no;no;no;no;no;no;no;no;no;no;no;no;no;no;no;no;no;no;no;no;no;no;no;no;no;no;no;no;no;no;no;no;no;no;no;no;no;no;no;no;no;no;no;no;no;no;no;no;no;no;no;no;no;no;no;no;no;no;no;no;no;no;no;no;no;no;no;no;no;no;no;no;no;no;no;no;no;no;no;no;no;no;no;no;no;no;no;no;no;no;no;no;no;no;no;no;no;no;no;no;no;no;no;no;no;no;no;no;no;no;no;no;no;no;no;no;no;no;no;no;no;no;no;no;no;no;no;no;no;no;no;no;no;no;no;no;no;no;no;no;no;no;no;no;no;no;no;no;no;no;no;no;no;no;no;no;no;no;no;no;no;no;no;no;no;no;no;no;no;no;no;no;no;no;no;no;no;no;no;no;no;no;no;no;no;no;no;no;no;no;no;no;no;no;no;no;no;no;no;no;no;no;no;no;no;no;no;no;no;no;no;no;no;no;no;no;no;no;no;no;no;no;no;no;no;no;no;no;no;no;no;no;no;no;no;no;no;no;no;no;no;no;no;no;no;no;no;no;no;no;no;no;no;no;no;no;no;no;no;no;no;no;no;no;no;no;no;no;no;no;no;no;no;no;no;no;no;no;no;no;no;no;no;no;no;no;no;no;no;no;no;no;no;no;no;no;no;no;no;no;no;no;no;no;no;no;no;no;no;no;no;no;no;no;no;no;no;no;no;no;no;no;no;no;no;no;no;no;no;no;no;no;no;no;no;no;no;no;no;no;no;no;no;no;no;no;no;no;no;no;no;no;no;no;no;no;no;no;no;no;no;no;no;no;no;no;no;no;no;no;no;no;no;no;no;no;no;no;no;no;no;no;no;no;no;no;no;no;no;no;no;no;no;no;no;no;no;no;no;no;no;no;no;no;no;no;no;no;no;no;no;no;no;no;no;no;no;no;no;no;no;no;no;no;no;no;no;no;no;no;no;no;no;no;no;no;no;no;no;no;no;no;no;no;no;no;no;no;no;no;no;no;no;no;no;no;no;no;no;no;no;no;no;no;no;no;no;no;no;no;no;no;no;no;no;no;no;no;no;no;no;no;no;no;no;no;no;no;no;no;no;no;no;no;no;no;no;no;no;no;no;no;no;no;no;no;no;no;no;no;no;no;no;no;no;no;no;no;no;no;no;no;no;no;no;no;no;no;no;no;no;no;no;no;no;no;no;no;no;no;no;no;no;no;no;no;no;no;no;no;no;no;no;no;no;no;no;no;no;no;no;no;no;no;no;no;no;no;no;no;no;no;no;no;no;no;no;no;no;no;no;no;no;no;no;no;no;no;no;no;no;no;no;no;no;no;no;no;no;no;no;no;no;no;no;no;no;no;no;no;no;no;no;no;no;no;no;no;no;no;no;no;no;no;no;no;no;no;no;no;no;no;no;no;no;no;no;no;no;no;no;no;no;no;no;no;no;no;no;no;no;no;no;no;no;no;no;no;no;no;no;no;no;no;no;no;no;no;no;no;no;no;no;no;no;no;no;no;no;no;no;no;no;no;no;no;no;no;no;no;no;no;no;no;no;no;no;no;no;no;no;no;no;no;no;no;no;no;no;no;no;no;no;no;no;no;no;no;no;no;no;no;no;no;no;no;no;no;no;no;no;no;no;no;no;no;no;no;no;no;no;no;no;no;no;no;no;no;no;no;no;no;no;no;no;no;no;no;no;no;no;no;no;no;no;no;no;no;no;no;no;no;no;no;no;no;no;no;no;no;no;no;no;no;no;no;no;no;no;no;no;no;no;no;no;no;no;no;no;no;no;no;no;no;no;no;no;no;no;no;no;no;no;no;no;no;no;no;no;no;no;no;no;no;no;no;no;no;no;no;no;no;no;no;no;no;no;no;no;no;no;no;no;no;no;no;no;no;no;no;no;no;no;no;no;no;no;no;no;no;no;no;no;no;no;no;no;no;no;no;no;no;no;no;no;no;no;no;no;no;no;no;no;no;no;no;no;no;no;no;no;no;no;no;no;no;no;no;no;no;no;no;no;no;no;no;no;no;no;no;no;no;no;no;no;no;no;no;no;no;no;no;no;no;no;no;no;no;no;no;no;no;no;no;no;no;no;no;no;no;no;no;no;no;no;no;no;no;no;no;no;no;no;no;no;no;no;no;no;no;no;no;no;no;no;no;no;no;no;no;no;no;no;no;no;no;no;no;no;no;no;no;no;no;no;no;no;no;no;no;no;no;no;no;no;no;no;no;no;no;no;no;no;no;no;no;no;no;no;no;no;no;no;no;no;no;no;no;no;no;no;no;no;no;no;no;no;no;no;no;no;no;no;no;no;no;no;no;no;no;no;no;no;no;no;no;no;no;no;no;no;no;no;no;no;no;no;no;no;no;no;no;no;no;no;no;no;no;no;no;no;no;no;no;no;no;no;no;no;no;no;no;no;no;no;no;no;no;no;no;no;no;no;no;no;no;no;no;no;no;no;no;no;no;no;no;no;no;no;no;no;no;no;no;no;no;no;no;no;no;no;no;no;no;no;no;no;no;no;no;no;no;no;no;no;no;no;no;no;no;no;no;no;no;no;no;no;no;no;no;no;no;no;no;no;no;no;no;no;no;no;no;no;no;no;no;no;no;no;no;no;no;no;no;no;no;no;no;no;no;no;no;no;no;no;no;no;no;no;no;no;no;no;no;no;no;no;no;no;no;no;no;no;no;no;no;no;no;no;no;no;no;no;no;no;no;no;no;no;no;no;no;no;no;no;no;no;no;no;no;no;no;no;no;no;no;no;no;no;no;no;no;no;no;no;no;no;no;no;no;no;no;no;no;no;no;no;no;no;no;no;no;no;no;no;no;no;no;no;no;no;no;no;no;no;no;no;no;no;no;no;no;no;no;no;no;no;no;no;no;no;no;no;no;no;no;no;no;no;no;no;no;no;no;no;no;no;no;no;no;no;no;no;no;no;no;no;no;no;no;no;no;no;no;no;no;no;no;no;no;no;no;no;no;no;no;no;no;no;no;no;no;no;no;no;no;no;no;no;no;no;no;no;no;no;no;no;no;no;no;no;no;no;no;no;no;no;no;no;no;no;no;no;no;no;no;no;no;no;no;no;no;no;no;no;no;no;no;no;no;no;no;no;no;no;no;no;no;no;no;no;no;no;no;no;no;no;no;no;no;no;no;no;no;no;no;no;no;no;no;no;no;no;no;no;no;no;no;no;no;no;no;no;no;no;no;no;no;no;no;no;no;no;no;no;no;no;no;no;no;no;no;no;no;no;no;no;no;no;no;no;no;no;no;no;no;no;no;no;no;no;no;no;no;no;no;no;no;no;no;no;no;no;no;no;no;no;no;no;no;no;no;no;no;no;no;no;no;no;no;no;no;no;no;no;no;no;no;no;no;no;no;no;no;no;no;no;no;no;no;no;no;no;no;no;no;no;no;no;no;no;no;no;no;no;no;no;no;no;no;no;no;no;no;no;no;no;no;no;no;no	6	0
Hum_XLOC_006738	LNCAROD	Not significant				0	8
Hum_XLOC_006743		Not significant	ACOT9	2	no	0	9
Hum_XLOC_006744	LINC02672	Not significant	SNAP23	2	no	0	8
Hum_XLOC_006756		Cell-type specific	DCTN4;C12orf45;LRRTM4;FSTL4;SLCO1A2;GABRG2;GNGT1;CHRM3;CDYL;ADGRV1;FOCAD;SOD2;BCAS3;RABGAP1L	1;1;1;1;1;1;1;1;1;1;1;2;2;2	yes;yes;no;no;no;no;no;no;no;no;no;no;no;no	1	7	-1.8965	-0.316	-0.107	-1.38	-1.7085	-0.175857142857143	-0.116357142857143	0.1	-0.234928571428571	-0.154	False Positive
Hum_XLOC_006799		Not significant	OAS2	2	no	0	8
Hum_XLOC_006817	LINC02640	Significant non-expressed	THOC5;GOSR2;SRSF1;PSMA5;MRPS28;TUBA1C;EIF1;UTP11;FAM227A;ATP6V1C1;ZNF599;HGSNAT;C15orf40;GTSF1;PCDHB1;PSEN1;FOXP1;VXN;RP11-79P21.2;CDKL5;SLC4A8;NCBP3;SSH1;MARCHF2;RUBCNL;ZNF419;CCL24;ALDH2;LPCAT3;SLC17A5;ZNF549;C3;PLXNA3;G6PC1;MUTYH;PPHLN1;DYNC2LI1;SLC24A4;SORD;IGSF1;HK1;TMEM268;ANTXR2;CLMN;IRGQ;PLEKHA2;BTD;OR10A2;MALT1;COQ2;RAPH1;SLC35E3;MCFD2;CHRM2;C1S;GDAP2;STYX;OOEP;GRIN2B;IL5RA;MCM8;TERF2IP;MRPL42;ENTPD7	2;2;2;2;2;2;2;2;2;2;1;1;1;1;1;2;2;2;2;2;2;2;2;2;2;2;2;2;2;2;2;2;2;2;2;2;2;2;2;2;2;2;2;2;2;2;2;2;2;2;2;2;2;2;2;2;2;2;2;2;2;2;2;2	yes;yes;yes;yes;yes;yes;yes;yes;yes;yes;no;no;no;no;no;no;no;no;no;no;no;no;no;no;no;no;no;no;no;no;no;no;no;no;no;no;no;no;no;no;no;no;no;no;no;no;no;no;no;no;no;no;no;no;no;no;no;no;no;no;no;no;no;no	2	6
Hum_XLOC_006820		Cell-type specific	TMEM14B;TMEM14C	0;0	no;no	0	7											True Positive
Hum_XLOC_006822		Not significant				0	9
Hum_XLOC_006823		Not significant				0	7
Hum_XLOC_006830		Not significant	ACO1	2	no	0	9
Hum_XLOC_006853	UNC5B-AS1	Not significant				0	7
Hum_XLOC_006865		Not significant				0	9
Hum_XLOC_006879		Not significant	CLN5;OR5A2	1;1	no;no	0	6
Hum_XLOC_006881		Partially shared				0	8											True Positive
Hum_XLOC_006898		Not significant				0	8
Hum_XLOC_006908		Not significant	SPP1	2	no	0	8
Hum_XLOC_006922		Not significant				0	6
Hum_XLOC_006931	ZMIZ1-AS1	Not significant				0	7
Hum_XLOC_006941		Partially shared	USP8;TBCE;DCAF7;SCAMP1;PNPT1;MEAF6;DCTN5;RPS29;HYPK;RBM8A;SEMA3B;LSG1;SLC25A3;FCF1;OR4D9;NACA;PSMC1;METTL14;RFC2;DNAJC17;HMGCR;COPA;HEATR5A;DDX46;ELP6;ARIH1;CDC40;RACK1;H2BC8;ISG20L2;DDX10;SRSF10;GMPS;RAD51D;GEMIN8;MED6;GEMIN6;LSM11;SMG1;CWC25;TONSL;RRP7A;POLR1A;PDCD7;RANGAP1;GTPBP4;SF3B1;NIP7;PRPF38A;SBNO1;SPATA5;TLK2;GINS4;GGPS1;OXA1L;CFAP298;MED27;NOL9;FBLIM1;RPP14;CDT1;DCP2;DDX51;HAUS3;FAM133B;WDR92;USE1;CLSPN;YY1;NKAP;LACTB;RAD1;TTF2;C1orf109;RBBP5;MED28;NRDE2;SMU1;RAP1B;UBR4;GNL3L;VHL;TAF8;TAF1;C12orf45;PSMG3;PHAX;TSR1;KRT8;RSL1D1;ALG14;KCMF1;TOP3A;MRPS23;NPLOC4;SNRNP35;COPB2;XPOT;OR7A17;ZNF431;DYNC1H1;TOMM40;PSMD12;SNAPC1;MED29;FECH;SPTLC1;ORC6;ACO2;CCNB1IP1;INTS6;THG1L;RPAP2;POLR1B;PTCD3;SRRM1;ELP2;CDK4;KAT7;MARCHF9;TXNL4A;ZC3H8;HAUS6;SURF6;DSN1;SRFBP1;ELOC;CHAF1B;SSU72;SIGLEC11;KIAA1143;BMS1;CPSF2;NMD3;POLR1C;RPL14;IPO9;LIN52;UBE2L5;MRPS21;H2BC6;DDX52;CCDC57;PSMB2;INTS7;ADAR;VPS41;AQR;MRPS10;MRTO4;CCAR1;DIS3;EIF3I;RTRAF;NUDC;TRPM7;PSMD8;THOC5;NUP93;SUGP1;OGDH;PDAP1;UTP6;MRPL27;NUP107;PPP2CA;ATP5PB;UTP25;NUP43;MASTL;TARDBP;LIAS;WDR83;TTF1;RPL23;SYMPK;UBA2;PAICS;LSM8;GINS2;DAP3;HAUS2;CIR1;NPEPPS;CIAO1;POLR2D;RPL37;RPL7L1;NOM1;UTP23;RRP1;PCYT1A;TOPBP1;SNIP1;WDR82;FXN;RPL27A;CENPN;RFWD3;SNUPN;HINFP;MRPL57;EIF3F;NFATC2IP;TRAPPC5;FAM227A;PRIM1;GFPT1;COX20;SDHD;NUP62;ZNF492;H2BC15;ISY1;DDOST;MILR1;DCP1A;TADA2A;GOLGA6L6;YPEL1;GPN2;SNRPD1;MRPS18B;ZNF207;WDR3;HSCB;ATP6V1D;VRK1;DCTN6;RPS19;PPP2R1A;LAMTOR3;GTF2H1;GTF2H3;KRR1;FARSB;SFPQ;GON4L;DR1;NSL1;CENPL;NFYB;GTF2F1;METTL16;RBM48;KRI1;EXOSC2;FAAP24;TERF2;TPT1;KNL1;RTF1;KIF11;WDR12;POLR3A;EIF3M;ATP5F1A;BUB3;SKA1;PSMC2;MED11;RBBP4;MAD2L1;TSEN34;CYCS;RPL4;SPRYD4;POLR1D;SOWAHC;COG8;CRCP;NAIP;CENPI;MCM4;CENPC;MED22;PLEKHA2;LRRC7;GNB5;SRSF5;NEDD9;TBC1D15;CHST12;BRIP1;FEM1A;AK3;LRRC27;GBP4;MEMO1;PIGX;ZNF606;ZNF283;SLC43A2;DNAJC21;NABP1;CCBE1;RNFT2;TUBD1;COLEC12;SHROOM1;TNFRSF1B;ABCB11;GRK3;RPS6KA5;ARMC9;C1orf50;ABHD15;LIMS1;DSEL;MYT1L;LILRB3;MCTS1;AP5B1;GTF2H5;IYD;RAB27A;ZNF268;ANKRD12;VRK3;C17orf75;CPT1A;HEMK1;ATF6;YIPF4;GTDC1;DNPEP;NAGK;IFT22;KIF1C;VPS4A;MTO1;RNF157;TMCO3;TIAL1;PLA2R1;PLEKHG4B;UBN2;NDUFV3;EMC10;SGPP2;GPR155;ZDHHC3;SCRG1;ZNF526;MPLKIP;TMEM192;SIK2;CEP135;PAAF1;SLC35E3;ZNF454;ANKRD62;PLCXD1;RPS27L;BCDIN3D;ENTPD4;RUNDC1;FAM71F2;OR3A2;GATC;GALNT4;POC1B-GALNT4;CCL5;BRCA1;GCLM;SPA17;SLC6A15;PAG1;SAR1A;SLC26A4;DESI1;DGKH;CLN5;EEF2K;NIPAL2;TIMM50;PDE4C;SLC16A10;PANK3;ZNF549;ACOT9;TTPAL;AGO3;PCNX4;TTBK2;MGAT1;DSTYK;C5AR2;BRDT;DBT;MORN3;SLC12A6;TMEM168;CNDP1;FAM177A1;AP1S3;TLCD4;ANKRD9;PHF6;CABP1;ORAI2;CLPB;TCF23;SVOP;GOLGA2;LAIR1;TMUB2;OR10G3;WIPF2;GPR82;BCLAF3;NLRP8;OR52A1;GTF2H2C;KRBA2;ZNF445;AGMO;WDR45;B3GNT6;SPIRE2;TINCR;SMIM31;TRAPPC2B;SPIB;LLNLR-225F10.1;P3H4;VTA1;RASAL2;ITGA8;WDR17;NPHS1;SKAP2;MAPK8IP2;STEEP1;UBR2;MAST4;RABL2B;ME2;FCN1;TMEM40;OAS1;ZBTB25;BCL7C;AP4S1;PTK6;SMAD5;TCEANC2;MREG;CCDC170;KCNJ5;TP53AIP1;FAM210B;PTGIS;SMARCA4;KDM4B;CD68;SPPL2A;NTRK3;RSU1;UEVLD;CPB1;CC2D1B;ST3GAL2;DRAXIN;ADCY1;BORCS7;TMIGD2;FAXDC2;SP3;ZHX3;OR7D4;FAM9B;ZNF620;PLEKHM3;NKPD1;OR10K2;ATP6V0A2;OR10H1;RILPL1;NCR1;ZNF655;TECPR1;METTL6;OR2A12;RP3-370M22.8;PCDHGB6;COA8;TGFBR3L;TMSB15B;DOC2B;XKR5;SULT2A1;UBIAD1;SP140L;EPN1;MGAT4A;AP1M1;CD200;MON1B;FZD3;SLC35F5;PLEKHB2;NEK9;TPM1;GABPB2;LPP;RUBCN;ARHGAP26;GDPD1;GNE;SYNPO2L;ZNF91;C2orf68;FAM161A;MFSD4B;SPTBN2;GATD1;QRFPR;ZNF766;DACT3;PIGN;GGA1;TMEM106B;TTL;ELAPOR1;SPATS2;DTD1;IDO1;CCDC142;IREB2;ZNF385D;PCLAF;RAB3B;SEMA3E;DENND5B;ESCO2;FBXO48;PEX26;IDS;ZCCHC8;CHFR;XIAP;PGK1;KCNA7;TSPAN14;KLHL5;COMMD9;MANSC1;FBXO6;GRK4;GPR12;SCO1;DSG3;SEMA4F;ARHGEF39;NMT2;ADPRHL1;CNKSR3;L3MBTL4;RHBDL2;ZBTB8A;ASRGL1;KIAA1958;CDC42BPG;FAM98B;ZNF561;ZNF556;ZMAT3;GK5;PAWR;MAGEB10;GJC1;UBE2G2;TLCD2;ZNF396;FAM9C;VMAC;PLIN5;AF011889.5;MSH3;NYAP2;ICA1L;LRRN4CL;RNF14;KPNA6;MRI1;ERCC8;ERBB3;CDK13;HES2;PPP1R12B;ACER3;CBFA2T2;CNOT4;P2RX7;MRPS33;SEC22C;XYLB;OR1I1;KCNK6;PCDH11Y;MTAP;SNAP29;POFUT1;CD33;ZKSCAN1;OAS3;ALDH5A1;WWC1;TFDP2;CFAP92;FHL2;RCAN3;SLC35A3;CYP20A1;TRPM6;SLIRP;IFIT3;TASL;ZNF639;SPRYD7;ZBP1;IRF1;OPA3;KLC1;TAS2R4;TEP1;ZNF426;DNAJB1;ARFIP2;SLC14A2;WNT2B;ANKRD16;KLRD1;SLC19A3;CCDC90B;DYNC2LI1;NABP2;DISP2;MARVELD3;RNF165;PIGM;ABL2;TPM3;C1orf43;NICN1;TBCK;KCNMB1;PURB;ZNF7;TBX6;MIPOL1;EXT2;CAMK4;DGKE;SDHAF4;APCDD1;FBXL18;FAM126B;RMND1;KCNJ6;DFFA;NEK8;BICDL2;CYB561A3;TRIM58;LRPAP1;HSPA4L;ACSL6;LETM2;BEND7;VSTM4;TTC7B;IKBIP;SETD5;ASPSCR1;ZNF778;SMAGP;POLH;SOX7;LRG1;ZNF562;SLC25A33;ZNF554;PPP1R3B;KCNH6;ZNF791;UBXN2A;MSRB3;FAM241A;ARL10;POLD4;TRIM72;ZNF491;GVQW3;GPR157;LRRC57;ZFP82;RNF41;ERCC6L2;ZNF320;RIPPLY3;MACC1;KREMEN1;SYN3;IRS2;MINAR2;BTN3A2;SMYD4;FSD2;GCNT1;EXD3;NWD1;ZNF669;LCTL;KIAA0408;HMGB1;XPNPEP3;ZNF124;ZNF605;OR11G2;ZNF429;ZNF544;ZNF813;ZNF26;CAPZA2;PKHD1L1;TMEM88B;ONECUT3;XKR4;CEP43;DNASE1;ZNF891;CYB5RL;OR2A25;LILRA2;L1TD1;LRRD1;MICAL3;FMN1;SPATS1;HTD2;GAN;POLR2J3;LASP1;TMEM98;QPCTL;CEP68;MRE11;NDUFS1;DAPK2;SDCCAG8;KIF1B;GINM1;SUGP2;ADAT1;PPP2R3A;NCBP3;CACNG5;BCAP29;RAB21;IL12RB2;SSH1;NFX1;MAPKAPK5;NOS1;SPG21;GOLGA3;ANGPT2;TYRO3;MIEF1;APOL1;TRIP11;MTG2;HM13;SAMHD1;PXMP4;CLUAP1;PTCD1;MEGF9;AK1;PLEKHA1;SLC6A4;WSB1;DDX25;ALDH2;NANOG;RWDD1;ERGIC1;COMMD2;FAM20B;QSOX1;KDM5B;PLA2G2D;ECE1;ESYT2;RNF170;CEP89;SEC22A;GPSM2;ZRANB3;FAM126A;NLN;ITIH5;SIRT5;SSR1;PIWIL1;DMAC2L;MCM8;STEAP4;ZNF780B;MINDY2;IVD;RSPH3;HELZ2;PSME3;BHMT2;SEC14L4;NUMB;TUT4;BIVM;MDFIC;AHI1;GPNMB;UGGT1;YME1L1;SLC28A2;TMOD3;TMEM19;ESR2;JDP2;GCNT3;TSPAN3;CDH13;VPS53;ZFP14;AZIN2;ITPKB;MBOAT2;NPHP1;GTF2H2;SLC25A37;FADS1;KIAA1328;SEPTIN14;CD109;KAT6B;RAB11FIP1;MPV17L;GATAD1;SLC30A2;ADAMTS4;RCAN1;FBXO27;IKZF3;ZYG11B;FLVCR1;LRRC58;LRRC2;ABHD18;ARSK;ASB11;TRMT10B;HDGFL3;CLPX;STX3;GREM1;CERCAM;IRGQ;SPATA33;KLK2;MAP4K2;CSNK1G1;PTAFR;C15orf40;SYAP1;DNAJC18;TMC7;PCDHB1;NMNAT1;SMAD2;CABP4;ERCC4;ZNF843;SMCR8;RIMKLA;RPS6KA3;PARD6G;ZC3H12D;POGLUT3;ZNF154;IBA57;C5orf24;IDH2;BACE2;TSHZ2;MXRA7;CAMK1D;CHST6;GDPGP1;PRKX;RBM43;TNFAIP8L1;ZNF829;LRCH3;CCDC30;LYRM7;NHEJ1;ZNF626;ZNF793;ZNF383;PRELP;FAM120AOS;ZNF774;SCN8A;SRGAP1;ZNF682;FITM2;MYO1C;ZNF347;ZNF534;BMPR2;SLC44A4;AARD;ZNF845;EMP2;CSNK1E;TMEM213;CRPPA;ARPIN;FRRS1L;NUDT3;SYNRG;ZNF8;OR2AG1;APTX;YIPF5;CCDC69;ZNF652;HAGH;NDUFB2;HIVEP1;SPTLC2;HERPUD2;SLC25A16;SERPINF1;TIPRL;SSBP2;TPRG1L;CA5B;KLF17;PCDH9;OR51M1;CLEC17A;TMEM120B;BLM;PHACTR4;GCLC;HS3ST1;AOC1;DBNDD1;CFLAR;SLC4A1;ST3GAL1;ABHD5;YAF2;CASR;TNC;TNFRSF9;MCUR1;SLC4A8;HEBP2;BCAS1;CD84;SIRT2;LMCD1;MYO3B;FGFR1;PIAS2;ADCY2;ATP8B1;ERC1;ZNF264;NOX4;L2HGDH;KLHL42;GNA11;ARHGAP28;MAVS;GPATCH2L;ADA2;ECHDC1;PCSK5;SLC35E4;RBM23;DDHD1;CCDC198;MTHFD1;CHD8;ABHD12;ADNP;RNF24;USP14;SYP;SETD6;WDR59;CPPED1;CD276;DTWD1;ICAM4;SIGLEC6;FAM83E;FKBP14;PBLD;FBXL20;PHF12;CRTAM;SLC1A2;NAA40;CAMKK2;ART4;GCNT2;HINT3;UST;PPARD;KCTD20;BVES;QKI;LAMA4;GNB4;COQ10B;TMEM59;OPRD1;KCNC4;KMT2A;UBE2B;RBM18;ALDH6A1;PLXDC2;FYTTD1;DCAF10;OPTN;STX16;IQSEC2;STAMBP;AARS2;EMC3;TNFSF14;FFAR1;TIMM8A;F2RL3;MKLN1;CCDC32;KCNC1;PGPEP1;PAK4;MRPS25;SLC6A11;GRSF1;MMACHC;CNDP2;MYH11;LARGE1;LPIN1;IL2RA;TMEM241;HNF1A;PRRG4;TSPAN31;SP110;MFSD9;DGKB;TTC5;CTSV;TMEM8B;ADAM10;SLC44A5;MFSD13A;OLA1;PPA2;SEC24B;SHISAL1;NDUFA9;SCAF11;GAS2L3;CERS5;WDFY2;GRTP1;NKD1;TMC6;DYM;MBD1;WTIP;CACNG8;GPR32;GATAD2B;ZNF514;ST6GAL2;SETD7;C1QTNF2;G3BP1;CNPY1;GPR119;MCPH1;NSD3;A1CF;ADAM33;JPH2;DCUN1D2;GXYLT1;EPS8;PTPN14;GPATCH11;PDK1;SLC16A12;SREK1IP1;FBXL2;TBRG1;OBSCN;ENAH;MPPE1;HEATR3;FAM161B;DPY19L4;MAPK13;CPT2;PAFAH2;FANCC;ZNF276;SV2A;IQCC;ANKLE1;IL6R;ZNF394;ZNF333;DVL3;PLXDC1;ACOT11;LZIC;FAAP20;REL;TYW5;CFAP221;PDLIM5;CTSS;ALPP;ELF3;PYHIN1;ENPP6;FOXK1;C8orf34;C9orf64;GARRE1;CPLX4;SERPINB12;CATSPER2;LDHC;ZNF226;ATCAY;HOOK3;ING5;RHOH;ADAL;SNTB2;SFTPB;ZBTB43;B3GALNT1;GP2;DTWD2;TRIM56;KCNK3;ETFDH;SRGAP2C;NAA16;HPSE;PHC3;C1QTNF1;XXYLT1;MICOS13;PTPN2;KCNE3;MLXIP;NUPR1;CAVIN1;OR2B11;PGBD5;CD28;MPI;DPY19L3;MAP3K15;NME9;AATK;ZNF329;KCNJ14;CLN8;ADI1;OR2V2;CEP57L1;RABIF;CALN1;ZNF530;DNAH2;TBX1;IRAK1;NCMAP;ZNF93;PTRHD1;SPDYE16;TMPRSS11B;PLK5;MAGI2;OR6C75;RAB42;CHM;CLN3;CNR2;ZNF563;TRMT2B;HACD4;RNF222;SRGAP2B;HRH1;TECPR2;CYSRT1;SHPK;MYO5A;DMBX1;SGTB;IRAK4;TCAF1;CCDC152;INPP5B;ZNF425;PCDHGA1;TECRL;PRR23A;SYNJ2BP;S1PR3;AP4M1;NPTXR;TIAF1;PIGBOS1;ZNF688;JRK;UGT1A1;C22orf39;PDCD6;CHURC1;ZNF578;AC007040.11;CLEC19A;SMIM36;RNF115;MAGIX;RPS10-NUDT3;ZBTB8B;KAT14;ITGA2;ZNF841;LY6G5B;XXbac-BPG32J3.22;PPIH;DENND2C;ATXN2;FAM13B;CMC2;CEACAM5;CAND1;PRKAR2A;PDE11A;PUS7L;DIP2A;RNF149;MIEF2;ZNF114;ARGFX;RSBN1L;OTUD6A;ZNF461;SLC2A3;ATXN3;FAM135A;CD82;ADAMTS2;FKBP1A;RFFL;THADA;AKR1D1;LDLR;SLC39A8;CTSK;RABGAP1L;NDUFB6;ZNF160;CEP19;MYADM;FAHD1;CREB3L2;ZNF397;OR5H14;CYB561;RNASET2;HSDL1;MTMR9;ZNF419;MOGAT3;RND2;CLNK;RBSN;KLHL36;NAAA;OLAH;ANKH;COA7;TMEM130;FBXO22;DHTKD1;TMEM17;PTRH1;ZNF70;RINL;ZNF600;MOG;FUCA2;CASP10;LAMP2;BAIAP2L1;GTF2IRD1;SCIN;CDKL5;HFE;RNF216;SLC7A14;ANGEL1;RALBP1;ATP1A2;CTNS;CNTLN;DSG2;ARID1B;PLEKHA5;RC3H2;TRAF3IP2;UNKL;TM7SF3;GNAI3;TRAM2;ANKRD44;MPPED2;METTL22;DAPP1;FRMPD1;ALDH3A2;STK10;TMEM38A;DPP8;RBM7;NT5C2;PIK3C3;TIGAR;PKD2L2;OSBPL6;UBA5;LYRM2;GMCL1;KDM2B;PLEKHG2;MAP3K20;MYO15A;CBX5;CWF19L1;FKBP5;SH3GLB1;TRIOBP;DMC1;FAM118A;KIAA0586;ITPK1;SEC23A;PROCR;BMP7;CSNK2A1;VSIG1;RBM3;SYTL4;ZDHHC15;SLC25A15;DHODH;QPRT;TMC5;KNOP1;AP3B2;TMEM87A;ZNF106;BLOC1S6;PYCR3;TNFRSF10A;TBC1D17;LILRB1;PLIN3;CRX;DNASE2;GSK3A;GTPBP10;DNAJC2;H2AZ2;CAV2;ABHD11;AHR;FKTN;CORO2A;TRDMT1;SEC23IP;MTPAP;RNF43;SMURF2;MAP2K6;ELMOD1;C11orf58;AICDA;NCOA7;OPRM1;GUCA1B;GRM6;ARSB;HHLA2;PEX5L;AAK1;PCYOX1;MESD;ZNF430;FOXO3;KDSR;DNAL1;CNNM1;PRLHR;TMEM156;LAX1;KIAA1191;PRXL2A;PMS2;ACO1;METTL8;TTC21B;PFKFB2;ZNF576;SLC25A19;CHCHD5;PSD4;CEP250;RAB3IP;SIN3B;SLC35E1;OR7C1;AKAP9;HIP1;FGL2;TPST2;TWSG1;QRSL1;MAS1;IQCN;ZNF557;KIF3A;PDE6A;ZMYM5;ZNF414;SWAP70;IER3IP1;GSTM3;AGO4;DSC1;PNPLA8;CPM;KIAA1614;TMEM127;MARCHF7;KCTD3;C9orf78;SLC31A1;RABEPK;TPMT;PPP2R1B;C11orf1;SELENOI;PLCE1;MYPN;ABI2;RASGEF1B;G3BP2;C1RL;TMEM132B;MMAB;GLTP;GALNT6;EFCAB11;PCSK6;GFOD2;GNAL;NPC1;TP53;ZIM3;DPP9;IFNAR1;TMEM50B;KIAA0319L;TOR1AIP1;TARS2;MINDY1;WDPCP;METTL21A;NBEAL1;RABL3;TMEM108;OCIAD2;KLHL8;FAXC;TBC1D32;DIPK2B;ERLIN2;CEP78;INIP;WDR31;USP6NL;TMEM236;ATM;MS4A2;SCN2B;SOGA1;SLC22A9;HMGA2;PDCD4;SLC7A11;AKAP6;TMEM45B;MCHR2;ARL11;ZNF773;SUV39H2;SPEF2;THY1;CEP112;APOOL;SLC26A2;RPUSD3;NRG1;DYRK1A;ACAN;AP3S2;DPYSL5;SHROOM4;THEM4;OR3A3;KALRN;ICOSLG;COX6B2;CYP3A4;BDH1;GMEB1;IL23R;ACP6;PUS10;PEX13;LMOD3;COX18;SLMAP;SMIM14;TMEM41A;CLDN19;INTU;LEAP2;USP49;CTSB;SYK;METTL2B;WRN;PGM2L1;KBTBD6;VWA2;CACNB2;CYB5A;TRIM66;SGSM1;DUSP18;ANKRD40CL;CRK;YIF1B;CYB5D2;GGT6;ACER1;BEST1;NKIRAS2;SCN11A;STAT3;ZSWIM1;KCTD19;IL7R;LRRC28;SLC50A1;SLC33A1;RASSF6;TOR1AIP2;TMEM154;CHRNB1;NAIF1;P2RY6;TVP23B;NME6;OR10H5;MRPL52;TMEM134;CES2;ZNF621;SLC22A13;ZNF483;PEAK1;NUDT4;TLR10;MGA;C12orf66;PHLDA3;AKIRIN1;PDE12;TVP23C;ZNF169;SMIM19;OR4K17;ACBD7;EID2B;PUS1;IL17RA;PCDHB9;LCORL;DNAJC22;ERN1;NSUN3;SPTY2D1;KLHL28;WDR97;AKAP5;SSTR2;PCGF5;F2R;OGFOD3;ZNF101;ZNF716;FAM153B;NLRP10;PGBD4;C16orf72;ZNF721;ZNF662;ZNF623;TRIM52;ANKRD45;TMEM106A;BRI3BP;AP3M1;FLRT2;MIXL1;ZBTB37;PRKN;METTL7A;CXorf38;PIGP;ARL17A;ZNF566;FCAR;CYP27C1;EYS;OR2AG2;C3orf62;OR2G6;NANOS1;PARVB;SLC4A5;VWC2;BCL2L15;NUGGC;ZNF724;IL1RAP;MAN2A2;MYO6;TLR7;ZNF700;HCAR1;FAM110D;KANK2;DDI2;SPN;ZNF665;INKA2;ZNF44;ZNF121;MRPL42;ZNF84;AKR1B10;CSF2RA;ZNF789;MDM4;ZNF525;C6orf163;SMIM5;ZNF551;MICA;HLA-E;OR14J1;FAM221B;SLC35B4;SNX2;CCDC85C;SMIM11A;ITSN1;CRYZL1;AS3MT;ZNF727;ATAD3C;APOL6;ZNF844;AC005281.1;POLR2J2;ARL17B;MTRNR2L4;SLFN14;PEDS1;CDK11B;TARM1;POU5F2;MTRNR2L5;TRMT9B;PCDHGA6;LINC00672;ZNF285;SMIM11B;GOLGA6L1;MLLT6;GOLGA6L22;PIK3C2A;NCKAP1;KIF2A;MCAM;OGFOD1;FLT3LG;MEGF8;WDR91;TRIM14;AKNA;LNPEP;FRMD4B;ZNF142;ICMT;LRAT;IAPP;ZNFX1;PPM1B;SHF;GPR161;NLGN4X;SAMD8;C12orf43;ANAPC16;TRUB2;PAFAH1B2;CAVIN4;FUT2;NSUN7;COL4A1;ZNF785;ZNF667;NEU1;SEC14L6;OR2A5;ABCB5;ACSM3;ITGAL;CX3CL1;IFRD1;GAS7;SPAG9;CHDH;SNX1;ARNTL2;SLC66A1;CC2D2A;GUCA1A;EIF2AK2;PIGV;ST3GAL6;TMEM161A;FGFR2;PRR11;TRPC5;TRHDE;SIDT1;MAP3K13;NOTCH3;CA12;NUP37;ZNF37A;SYNJ2;PSEN1;OSTM1;DDHD2;LAT2;AAMDC;METTL2A;PDPR;RGS17;MFSD11;TDRD1;BCL2L13;SLC5A1;ARSA;CDKL1;TMED8;PRORP;PROKR2;KIF3B;ACTR5;ST8SIA5;RNF125;ATP1B4;KLF8;RUBCNL;FNDC3A;PHKB;LONP2;BFAR;VPS35L;HOMER2;CEP152;BPNT2;NFKBIB;CYTH2;PIK3R2;PLOD3;FSD1L;TMEM245;KCNT1;BAG1;CDH23;BMPR1A;GOSR1;JHY;RNF141;ACSS3;ST8SIA1;DSE;SERINC1;RIPOR2;SOD2;CRYBG1;HBS1L;PHACTR2;CCR6;SEMA5A;NNT;PRLR;TRAPPC13;ZNF346;NPHP3;SPCS1;PIKFYVE;SLC30A3;MPV17;PECR;STK25;CEP104;AGMAT;CFHR3;TSNAX;AKT3;RAB29;NSUN4;RSRP1;FILIP1;VPS4B;SLC17A5;TCTN3;ALG5;ANXA11;KLHL7;WIPF3;TAF1L;KIAA1549;TRIM24;RASSF8;NCKAP1L;AMD1;PLA2G12A;CTCFL;CLPP;PANK2;AP5S1;RALY;EMC1;ADGRE2;EPS15L1;APOBEC3A;EMC4;DOCK4;CSRP3;GAMT;UNC13A;SMPDL3B;GJA9;RLIM;GALNT15;IL13RA1;HSD17B7;ENOSF1;PCBD2;PATJ;MPRIP;GPALPP1;EPHB2;FAM83F;IPO8;MEN1;RSAD2;CRB1;ERN2;RELCH;STT3A;KLB;CTSL;GLUL;DRAM1;TBC1D4;IL10;ZFP37;KIF13A;BPHL;FHDC1;ITGA11;IDH1;TRPC3;FGD4;FTO;MYLK3;MEAK7;TOM1L1;ARSG;PRELID3A;CCDC40;NT5C3B;STAC2;MGST3;DYRK3;FLG2;DEGS1;TRPM8;TMF1;TCTA;CISD2;GIN1;LGSN;TMEM181;DENND2A;CLTRN;STAR;PLPP5;MTDH;CIZ1;NPFFR1;HTR3B;TMC2;LYPD1;CD226;ADAM17;ATG10;MR1;MCOLN2;C4orf19;SLFN13;ACSS1;C16orf87;C9orf85;PPARGC1B;FUT6;AIFM1;C1orf158;ARSL;PALM2AKAP2;BRAF;FAM160B2;CDC42SE2;ALG8;ZNF233;ZNF714;ALKBH4;NAPEPLD;ZNF382;ZNF75A;BSND;KCNJ3;DCAF16;ABRAXAS1;DNASE1L3;SLC6A20;UVSSA;UBXN7;EMCN;ZNF589;CMBL;GPX8;CGAS;HCN1;RP9;KIF6;CHMP4C;PHKG1;TMC1;CCDC186;SENP8;CLMP;YWHAB;DIS3L;OR51E2;TPM4;ZNF83;LRATD2;GFM1;DDX19A;SHE;TM2D2;CKAP2L;BTD;HSFY2;LRRN2;SOCS6;DNAJC24;FPR1;SHCBP1;FGB;KNDC1;RNASEH1;THOP1;CD8B;MALT1;SYNPO2;HSFY1;ZNF738;FADS6;SCAI;RNF213;RAX2;THAP6;APOF;SYNE3;MTHFR;BEND2;TGIF1;C18orf32;GRB2;ZNF366;ZNF223;C10orf53;ZNF713;TMEM107;TRIML2;MKRN3;C14orf119;ZNF771;MEIOC;MIGA1;CXCR2;PNMA8A;MGAT4C;C11orf54;CCDC125;GBP6;TNFAIP8L3;ACP7;SRARP;ADAP2;KCNK12;TM2D3;KNTC1;FAM110C;UBOX5;MAFF;GPRIN3;ZNF749;ZNF555;PRELID2;CYP4F3;PPARA;HAPLN4;BLOC1S5;SLC35E2B;ZNF699;ZNF34;ZNF765;HSH2D;ZNF33B;VKORC1L1;ANKRD36B;ANXA4;LRP10;ZNF517;PARVA;LHFPL5;CFD;SPG7;ZNF485;C6orf89;ZNF277;SAMD5;ZYG11A;HLA-DOA;PCDHA4;PDE7A;ITPRIPL2;ZNF316;C21orf62;OR2A42;ZNF611;SFT2D2;STARD10;OR2A1;C14orf132;STMND1;HSBP1;HLA-DQB2;NFAM1;ZNF737;OR2I1P;COX19;SERPINB10;IL10RB;N4BP2L2;PCDHGA5;PCDHGA8;CD8B2;RP11-849H4.2;CHMP4A;SLC5A8;PDF;CTXND1;PECAM1;GOLGA6L7;ZNF234;PANO1;VAMP3;TBC1D10A;PPM1F;MAGT1;LAPTM4B;HBP1;LRP2BP;TFEB;KNG1;GGCX;HDHD3;C12orf65;PAN2;MAPKBP1;GULP1;IRAK1BP1;CCZ1B;TGOLN2;TRIM11;AFAP1L1;ATAD3B;TRIM46;DNAJC5G;RHOBTB3;GALNT10;MYOZ3;USP54;LEP;CIITA;ZDHHC20;EDARADD;UROS;PIWIL2;C2CD4A;ITPRIPL1;TMEM231;GIMAP1;PGA3;TSTD3	0;0;0;0;0;0;0;0;0;0;0;0;0;0;0;0;0;0;0;0;0;0;0;0;0;0;0;0;1;1;1;1;1;1;1;1;1;1;1;1;1;1;1;1;1;1;1;1;1;1;1;1;1;1;1;1;1;1;1;1;1;1;1;1;1;1;1;1;1;1;1;1;1;1;1;1;1;1;1;1;1;1;1;1;1;1;1;1;1;1;1;1;1;1;1;1;1;1;1;1;1;1;1;1;1;1;1;1;1;1;1;1;1;1;1;1;1;1;1;1;1;1;1;1;1;1;1;1;1;1;1;1;1;1;1;1;1;1;1;1;1;1;1;2;2;2;2;2;2;2;2;2;2;2;2;2;2;2;2;2;2;2;2;2;2;2;2;2;2;2;2;2;2;2;2;2;2;2;2;2;2;2;2;2;2;2;2;2;2;2;2;2;2;2;2;2;2;2;2;2;2;2;2;2;2;2;2;2;2;2;2;2;2;2;2;2;2;2;2;2;2;2;2;2;2;2;2;2;2;2;2;2;2;2;2;2;2;2;2;2;2;2;2;2;2;2;2;2;2;2;2;2;2;2;2;2;2;2;2;2;2;2;2;2;2;2;2;2;2;2;2;2;2;2;2;2;0;0;0;0;0;0;0;0;0;0;0;0;0;0;0;0;0;0;0;0;0;0;0;0;0;0;0;0;0;0;0;0;0;0;0;0;0;0;0;0;0;0;0;0;0;0;0;0;0;0;0;0;0;0;0;0;0;0;0;0;0;0;0;0;0;0;0;0;0;0;0;0;0;0;0;0;0;0;0;0;0;0;0;0;0;0;0;0;0;0;0;0;0;0;0;0;0;0;0;0;0;0;0;0;0;0;0;0;0;0;0;0;0;0;0;0;0;0;0;0;0;0;0;0;0;0;0;0;0;0;0;0;0;0;0;0;0;0;0;0;0;0;0;0;0;0;0;0;0;0;0;0;0;0;0;0;0;0;0;0;0;0;0;0;0;0;0;0;0;0;0;0;0;0;0;0;0;0;0;0;0;0;0;0;0;0;0;0;0;0;0;0;0;0;0;0;0;0;0;0;0;0;0;0;0;0;0;0;0;0;0;0;0;0;0;1;1;1;1;1;1;1;1;1;1;1;1;1;1;1;1;1;1;1;1;1;1;1;1;1;1;1;1;1;1;1;1;1;1;1;1;1;1;1;1;1;1;1;1;1;1;1;1;1;1;1;1;1;1;1;1;1;1;1;1;1;1;1;1;1;1;1;1;1;1;1;1;1;1;1;1;1;1;1;1;1;1;1;1;1;1;1;1;1;1;1;1;1;1;1;1;1;1;1;1;1;1;1;1;1;1;1;1;1;1;1;1;1;1;1;1;1;1;1;1;1;1;1;1;1;1;1;1;1;1;1;1;1;1;1;1;1;1;1;1;1;1;1;1;1;1;1;1;1;1;1;1;1;1;1;1;1;1;1;1;1;1;1;1;1;1;1;1;1;1;1;1;1;1;1;1;1;1;1;1;1;1;1;1;1;1;1;1;1;1;1;1;1;1;1;1;1;1;1;1;1;1;1;1;1;1;1;1;1;1;1;1;1;1;1;1;1;1;1;1;1;1;1;1;1;1;1;1;1;1;1;1;1;1;1;1;1;1;1;1;1;1;1;1;1;1;1;1;1;1;1;1;1;1;1;1;1;1;1;1;1;1;1;1;1;1;1;1;1;1;1;1;1;1;1;1;1;1;1;1;1;1;1;1;1;1;1;1;1;1;1;1;1;1;1;1;1;1;1;1;1;1;1;1;1;1;1;1;1;1;1;1;1;1;1;1;1;1;1;1;1;1;1;1;1;1;1;1;1;1;1;1;1;1;1;1;1;1;1;1;1;1;1;1;1;1;1;1;1;1;1;1;1;1;1;1;1;1;1;1;1;1;1;1;1;1;1;1;1;1;1;1;1;1;1;1;1;1;1;1;1;1;1;1;1;1;1;1;1;1;1;1;1;1;1;1;1;1;1;1;1;1;1;1;1;1;1;1;1;1;1;1;1;1;1;1;1;1;1;1;1;1;1;1;1;1;1;1;1;1;1;1;1;1;1;1;1;1;1;1;1;1;1;1;1;1;1;1;1;1;1;1;1;1;1;1;1;1;1;1;1;1;1;1;1;1;1;1;1;1;1;1;1;1;1;1;1;1;1;1;1;1;1;1;1;1;1;1;1;1;1;1;1;1;1;1;1;1;1;1;1;1;1;1;1;1;1;1;1;1;1;1;1;1;1;1;1;1;1;1;1;1;1;1;1;1;1;1;1;1;1;1;1;1;1;1;1;1;1;1;1;1;1;1;1;1;1;1;1;1;1;1;1;1;1;1;1;1;1;1;1;1;1;1;1;1;1;1;1;1;1;1;1;1;1;1;1;1;1;1;1;1;1;1;1;1;1;1;1;1;1;1;1;1;1;1;1;1;1;1;1;1;1;1;1;1;1;1;1;1;1;1;1;1;1;1;1;1;1;1;1;1;1;1;1;1;1;1;1;1;1;1;1;1;1;1;1;1;1;1;1;1;1;1;1;1;1;1;1;1;1;1;1;1;1;1;1;1;1;1;1;1;1;1;1;1;1;1;1;1;1;1;1;1;1;1;1;1;1;1;1;1;1;1;1;1;1;1;1;1;1;1;1;1;1;1;1;1;1;1;1;1;1;1;1;1;1;1;1;1;1;1;1;1;1;1;1;1;1;1;1;1;1;1;1;1;1;1;1;1;1;1;1;1;1;1;1;1;1;1;1;1;1;1;1;1;1;1;1;1;1;1;1;1;1;1;1;1;1;1;1;1;1;1;1;1;1;1;1;1;1;1;1;2;2;2;2;2;2;2;2;2;2;2;2;2;2;2;2;2;2;2;2;2;2;2;2;2;2;2;2;2;2;2;2;2;2;2;2;2;2;2;2;2;2;2;2;2;2;2;2;2;2;2;2;2;2;2;2;2;2;2;2;2;2;2;2;2;2;2;2;2;2;2;2;2;2;2;2;2;2;2;2;2;2;2;2;2;2;2;2;2;2;2;2;2;2;2;2;2;2;2;2;2;2;2;2;2;2;2;2;2;2;2;2;2;2;2;2;2;2;2;2;2;2;2;2;2;2;2;2;2;2;2;2;2;2;2;2;2;2;2;2;2;2;2;2;2;2;2;2;2;2;2;2;2;2;2;2;2;2;2;2;2;2;2;2;2;2;2;2;2;2;2;2;2;2;2;2;2;2;2;2;2;2;2;2;2;2;2;2;2;2;2;2;2;2;2;2;2;2;2;2;2;2;2;2;2;2;2;2;2;2;2;2;2;2;2;2;2;2;2;2;2;2;2;2;2;2;2;2;2;2;2;2;2;2;2;2;2;2;2;2;2;2;2;2;2;2;2;2;2;2;2;2;2;2;2;2;2;2;2;2;2;2;2;2;2;2;2;2;2;2;2;2;2;2;2;2;2;2;2;2;2;2;2;2;2;2;2;2;2;2;2;2;2;2;2;2;2;2;2;2;2;2;2;2;2;2;2;2;2;2;2;2;2;2;2;2;2;2;2;2;2;2;2;2;2;2;2;2;2;2;2;2;2;2;2;2;2;2;2;2;2;2;2;2;2;2;2;2;2;2;2;2;2;2;2;2;2;2;2;2;2;2;2;2;2;2;2;2;2;2;2;2;2;2;2;2;2;2;2;2;2;2;2;2;2;2;2;2;2;2;2;2;2;2;2;2;2;2;2;2;2;2;2;2;2;2;2;2;2;2;2;2;2;2;2;2;2;2;2;2;2;2;2;2;2;2;2;2;2;2;2;2;2;2;2;2;2;2;2;2;2;2;2;2;2;2;2;2;2;2;2;2;2;2;2;2;2;2;2;2;2;2;2;2;2;2;2;2;2;2;2;2;2;2;2;2;2;2;2;2;2;2;2;2;2;2;2;2;2;2;2;2;2;2;2;2;2;2;2;2;2;2;2;2;2;2;2;2;2;2;2;2;2;2;2;2;2;2;2;2;2;2;2;2;2;2;2;2;2;2;2;2;2;2;2;2;2;2;2;2;2;2;2;2;2;2;2;2;2;2;2;2;2;2;2;2;2;2;2;2;2;2;2;2;2;2;2;2;2;2;2;2;2;2;2;2;2;2;2;2;2;2;2;2;2;2;2;2;2;2;2;2;2;2;2;2;2;2;2;2;2;2;2;2;2;2;2;2;2;2;2;2;2;2;2;2;2;2;2;2;2;2;2;2;2;2;2;2;2;2;2;2;2;2;2;2;2;2;2;2;2;2;2;2;2;2;2;2;2;2;2;2;2;2;2;2;2;2;2;2;2;2;2;2;2;2;2;2;2;2;2;2;2;2;2;2;2;2;2;2;2;2;2;2;2;2;2;2;2;2;2;2;2;2;2;2;2;2;2;2;2;2;2;2;2;2;2;2;2;2;2;2;2;2;2;2;2;2;2;2;2;2;2;2;2;2;2;2;2;2;2;2;2;2;2;2;2;2;2;2;2;2;2;2;2;2;2;2;2;2;2;2;2;2;2;2;2;2;2;2;2;2;2;2;2;2;2;2;2;2;2;2;2;2;2;2;2;2;2;2;2;2;2;2;2;2;2;2;2;2;2;2;2;2;2;2;2;2;2;2;2;2;2;2;2;2;2;2;2;2;2;2;2;2;2;2;2;2;2;2;2;2;2;2;2;2;2;2;2;2;2;2;2;2;2;2;2;2;2;2;2;2;2;2;2;2;2;2;2;2;2;2;2;2;2;2;2;2;2;2;2;2;2;2;2;2;2;2;2;2;2;2;2;2;2;2;2;2;2;2;2;2;2;2;2;2;2;2;2;2;2;2;2;2;2;2;2;2;2;2;2;2;2;2;2;2;2;2;2;2;2;2;2;2;2;2;2;2;2	yes;yes;yes;yes;yes;yes;yes;yes;yes;yes;yes;yes;yes;yes;yes;yes;yes;yes;yes;yes;yes;yes;yes;yes;yes;yes;yes;yes;yes;yes;yes;yes;yes;yes;yes;yes;yes;yes;yes;yes;yes;yes;yes;yes;yes;yes;yes;yes;yes;yes;yes;yes;yes;yes;yes;yes;yes;yes;yes;yes;yes;yes;yes;yes;yes;yes;yes;yes;yes;yes;yes;yes;yes;yes;yes;yes;yes;yes;yes;yes;yes;yes;yes;yes;yes;yes;yes;yes;yes;yes;yes;yes;yes;yes;yes;yes;yes;yes;yes;yes;yes;yes;yes;yes;yes;yes;yes;yes;yes;yes;yes;yes;yes;yes;yes;yes;yes;yes;yes;yes;yes;yes;yes;yes;yes;yes;yes;yes;yes;yes;yes;yes;yes;yes;yes;yes;yes;yes;yes;yes;yes;yes;yes;yes;yes;yes;yes;yes;yes;yes;yes;yes;yes;yes;yes;yes;yes;yes;yes;yes;yes;yes;yes;yes;yes;yes;yes;yes;yes;yes;yes;yes;yes;yes;yes;yes;yes;yes;yes;yes;yes;yes;yes;yes;yes;yes;yes;yes;yes;yes;yes;yes;yes;yes;yes;yes;yes;yes;yes;yes;yes;yes;yes;yes;yes;yes;yes;yes;yes;yes;yes;yes;yes;yes;yes;yes;yes;yes;yes;yes;yes;yes;yes;yes;yes;yes;yes;yes;yes;yes;yes;yes;yes;yes;yes;yes;yes;yes;yes;yes;yes;yes;yes;yes;yes;yes;yes;yes;yes;yes;yes;yes;yes;yes;yes;yes;yes;yes;yes;yes;yes;yes;yes;yes;yes;yes;yes;yes;yes;yes;yes;yes;yes;yes;yes;yes;no;no;no;no;no;no;no;no;no;no;no;no;no;no;no;no;no;no;no;no;no;no;no;no;no;no;no;no;no;no;no;no;no;no;no;no;no;no;no;no;no;no;no;no;no;no;no;no;no;no;no;no;no;no;no;no;no;no;no;no;no;no;no;no;no;no;no;no;no;no;no;no;no;no;no;no;no;no;no;no;no;no;no;no;no;no;no;no;no;no;no;no;no;no;no;no;no;no;no;no;no;no;no;no;no;no;no;no;no;no;no;no;no;no;no;no;no;no;no;no;no;no;no;no;no;no;no;no;no;no;no;no;no;no;no;no;no;no;no;no;no;no;no;no;no;no;no;no;no;no;no;no;no;no;no;no;no;no;no;no;no;no;no;no;no;no;no;no;no;no;no;no;no;no;no;no;no;no;no;no;no;no;no;no;no;no;no;no;no;no;no;no;no;no;no;no;no;no;no;no;no;no;no;no;no;no;no;no;no;no;no;no;no;no;no;no;no;no;no;no;no;no;no;no;no;no;no;no;no;no;no;no;no;no;no;no;no;no;no;no;no;no;no;no;no;no;no;no;no;no;no;no;no;no;no;no;no;no;no;no;no;no;no;no;no;no;no;no;no;no;no;no;no;no;no;no;no;no;no;no;no;no;no;no;no;no;no;no;no;no;no;no;no;no;no;no;no;no;no;no;no;no;no;no;no;no;no;no;no;no;no;no;no;no;no;no;no;no;no;no;no;no;no;no;no;no;no;no;no;no;no;no;no;no;no;no;no;no;no;no;no;no;no;no;no;no;no;no;no;no;no;no;no;no;no;no;no;no;no;no;no;no;no;no;no;no;no;no;no;no;no;no;no;no;no;no;no;no;no;no;no;no;no;no;no;no;no;no;no;no;no;no;no;no;no;no;no;no;no;no;no;no;no;no;no;no;no;no;no;no;no;no;no;no;no;no;no;no;no;no;no;no;no;no;no;no;no;no;no;no;no;no;no;no;no;no;no;no;no;no;no;no;no;no;no;no;no;no;no;no;no;no;no;no;no;no;no;no;no;no;no;no;no;no;no;no;no;no;no;no;no;no;no;no;no;no;no;no;no;no;no;no;no;no;no;no;no;no;no;no;no;no;no;no;no;no;no;no;no;no;no;no;no;no;no;no;no;no;no;no;no;no;no;no;no;no;no;no;no;no;no;no;no;no;no;no;no;no;no;no;no;no;no;no;no;no;no;no;no;no;no;no;no;no;no;no;no;no;no;no;no;no;no;no;no;no;no;no;no;no;no;no;no;no;no;no;no;no;no;no;no;no;no;no;no;no;no;no;no;no;no;no;no;no;no;no;no;no;no;no;no;no;no;no;no;no;no;no;no;no;no;no;no;no;no;no;no;no;no;no;no;no;no;no;no;no;no;no;no;no;no;no;no;no;no;no;no;no;no;no;no;no;no;no;no;no;no;no;no;no;no;no;no;no;no;no;no;no;no;no;no;no;no;no;no;no;no;no;no;no;no;no;no;no;no;no;no;no;no;no;no;no;no;no;no;no;no;no;no;no;no;no;no;no;no;no;no;no;no;no;no;no;no;no;no;no;no;no;no;no;no;no;no;no;no;no;no;no;no;no;no;no;no;no;no;no;no;no;no;no;no;no;no;no;no;no;no;no;no;no;no;no;no;no;no;no;no;no;no;no;no;no;no;no;no;no;no;no;no;no;no;no;no;no;no;no;no;no;no;no;no;no;no;no;no;no;no;no;no;no;no;no;no;no;no;no;no;no;no;no;no;no;no;no;no;no;no;no;no;no;no;no;no;no;no;no;no;no;no;no;no;no;no;no;no;no;no;no;no;no;no;no;no;no;no;no;no;no;no;no;no;no;no;no;no;no;no;no;no;no;no;no;no;no;no;no;no;no;no;no;no;no;no;no;no;no;no;no;no;no;no;no;no;no;no;no;no;no;no;no;no;no;no;no;no;no;no;no;no;no;no;no;no;no;no;no;no;no;no;no;no;no;no;no;no;no;no;no;no;no;no;no;no;no;no;no;no;no;no;no;no;no;no;no;no;no;no;no;no;no;no;no;no;no;no;no;no;no;no;no;no;no;no;no;no;no;no;no;no;no;no;no;no;no;no;no;no;no;no;no;no;no;no;no;no;no;no;no;no;no;no;no;no;no;no;no;no;no;no;no;no;no;no;no;no;no;no;no;no;no;no;no;no;no;no;no;no;no;no;no;no;no;no;no;no;no;no;no;no;no;no;no;no;no;no;no;no;no;no;no;no;no;no;no;no;no;no;no;no;no;no;no;no;no;no;no;no;no;no;no;no;no;no;no;no;no;no;no;no;no;no;no;no;no;no;no;no;no;no;no;no;no;no;no;no;no;no;no;no;no;no;no;no;no;no;no;no;no;no;no;no;no;no;no;no;no;no;no;no;no;no;no;no;no;no;no;no;no;no;no;no;no;no;no;no;no;no;no;no;no;no;no;no;no;no;no;no;no;no;no;no;no;no;no;no;no;no;no;no;no;no;no;no;no;no;no;no;no;no;no;no;no;no;no;no;no;no;no;no;no;no;no;no;no;no;no;no;no;no;no;no;no;no;no;no;no;no;no;no;no;no;no;no;no;no;no;no;no;no;no;no;no;no;no;no;no;no;no;no;no;no;no;no;no;no;no;no;no;no;no;no;no;no;no;no;no;no;no;no;no;no;no;no;no;no;no;no;no;no;no;no;no;no;no;no;no;no;no;no;no;no;no;no;no;no;no;no;no;no;no;no;no;no;no;no;no;no;no;no;no;no;no;no;no;no;no;no;no;no;no;no;no;no;no;no;no;no;no;no;no;no;no;no;no;no;no;no;no;no;no;no;no;no;no;no;no;no;no;no;no;no;no;no;no;no;no;no;no;no;no;no;no;no;no;no;no;no;no;no;no;no;no;no;no;no;no;no;no;no;no;no;no;no;no;no;no;no;no;no;no;no;no;no;no;no;no;no;no;no;no;no;no;no;no;no;no;no;no;no;no;no;no;no;no;no;no;no;no;no;no;no;no;no;no;no;no;no;no;no;no;no;no;no;no;no;no;no;no;no;no;no;no;no;no;no;no;no;no;no;no;no;no;no;no;no;no;no;no;no;no;no;no;no;no;no;no;no;no;no;no;no;no;no;no;no;no;no;no;no;no;no;no;no;no;no;no;no;no;no;no;no;no;no;no;no;no;no;no;no;no;no;no;no;no;no;no;no;no;no;no;no;no;no;no;no;no;no;no;no;no;no;no;no;no;no;no;no;no;no;no;no;no;no;no;no;no;no;no;no;no;no;no;no;no;no;no;no;no;no;no;no;no;no;no;no;no;no;no;no;no;no;no;no;no;no;no;no;no;no;no;no;no;no;no;no;no;no;no;no;no;no;no;no;no;no;no;no;no;no;no;no;no;no;no;no;no;no;no;no;no;no;no;no;no;no;no;no;no;no;no;no;no;no;no;no;no;no;no;no;no;no;no;no;no;no;no;no;no;no;no;no;no;no;no;no;no;no;no;no;no;no;no;no;no;no;no;no;no;no;no;no;no;no;no;no;no;no;no;no;no;no;no;no;no;no;no;no;no;no;no;no;no;no;no;no;no;no;no;no;no;no;no;no;no;no;no;no;no;no;no;no;no;no;no;no;no;no;no;no;no;no;no;no;no;no;no;no;no;no;no;no;no;no;no;no;no;no;no;no;no;no;no;no;no;no;no;no;no;no;no;no;no;no;no;no;no;no;no;no;no;no;no;no;no;no;no;no;no;no;no;no;no;no;no;no;no;no;no;no;no;no;no;no;no;no;no;no;no;no;no;no;no;no;no;no;no;no;no;no;no;no;no;no;no;no;no;no;no;no;no;no;no;no;no;no;no;no;no;no;no;no;no;no;no;no;no;no;no;no;no;no;no;no;no;no;no;no;no;no;no;no;no;no;no;no;no;no;no;no;no;no;no;no;no;no;no;no;no;no;no;no;no;no;no;no;no;no;no;no;no;no;no;no;no;no;no;no;no;no;no;no;no;no;no;no;no;no;no;no;no;no;no;no;no;no;no;no;no;no;no;no;no;no;no;no;no;no;no;no;no;no;no;no;no;no;no;no;no;no;no;no;no;no;no;no;no;no;no;no;no;no;no;no;no;no;no;no;no;no;no;no;no;no;no;no;no;no;no;no;no;no;no;no;no;no;no;no;no;no;no;no;no;no;no;no;no;no;no;no;no;no;no;no;no;no;no;no;no;no;no;no;no;no;no;no;no;no;no;no;no;no;no;no;no;no;no;no;no;no;no;no;no;no;no;no;no;no	7	2	-1.49757142857143	-0.259285714285714	-0.3955	-1.384	-1.82307142857143	0.27375	-0.0185	0.2855	-0.30075	-0.0205	False Positive
Hum_XLOC_006946	TMEM254-AS1	Not significant	SLC25A3;MRPS18B;GTPBP4;EXOSC2;KAT7;PHAX;KRT8;GFPT1;AFF4;AP1M1;SLC26A4;AP4S1;MEGF9;NANOG;FBXO9;TTL;RCAN3;CYP20A1;CBX3;SLC19A3;SLC44A5;SCAF11;TPM3;WDPCP;LPP;TMEM236;CNKSR3;KAT6B;BSND;LZIC;C4orf3;SCRG1;SPTBN2;GVQW3;ZNF708;DNAH2;MINAR2;MRPL42;B3GNT6	0;1;2;2;2;2;2;2;2;2;2;2;2;2;2;2;2;2;2;2;2;2;2;2;2;2;2;2;2;2;2;2;2;2;2;2;2;2;2	yes;yes;yes;yes;yes;yes;yes;yes;no;no;no;no;no;no;no;no;no;no;no;no;no;no;no;no;no;no;no;no;no;no;no;no;no;no;no;no;no;no;no	1	6
Hum_XLOC_006957		Not significant				0	9
Hum_XLOC_006963	NRG3-AS1	Not significant				0	8
Hum_XLOC_006977	CERNA2	Not significant	UGT2B7;UBE2D2;UGT2B17;MS4A4A;RNF213;RHEX;UBXN8;MYOCOS;MID1;EDNRB	0;1;1;1;1;1;2;2;2;2	no;no;no;no;no;no;no;no;no;no	0	8
Hum_XLOC_006985		Not significant				0	9
Hum_XLOC_006989		Not significant				0	7
Hum_XLOC_006992		Not significant	FECH;GNL3L;MED18;HRK;GPN2;RBBP4;OR7A17;KIF3A;ZC3H10;PEDS1;SCYL3;HFE;PHF20;DAPK2;PREX2;LY75;PLEKHH1;ACACB;USP33;UBE2D4;ZNF264;MAPKAPK5;SNAP23;CBX5;MTAP;SEC23A;RNF125;WDR13;CRISPLD2;PARP11;CERT1;GNB4;PAPOLG;FHL2;TMEM59;FASTKD2;DNAL1;LPGAT1;TBC1D5;STX11;GLUL;BNIP2;TCF25;GNAL;GFOD1;C2orf50;SAR1B;NTAQ1;SNX22;HLCS;DFFA;ORAI2;ACOX1;SCRG1;ELOVL7;KIAA1958;SLITRK5;SVOP;OTUD3;LRRC8E;ATF7IP;RASGRP4;AGXT;SH2B1;R3HDM2;IBA57;TRMT2B;GDAP2;TAT;LRIG2;ZDBF2;SPIRE2;INMT;TRIM34;OTUD7B;ZNF850;ZBTB8B;CASTOR2	2;2;2;2;2;2;2;1;1;1;2;2;2;2;2;2;2;2;2;2;2;2;2;2;2;2;2;2;2;2;2;2;2;2;2;2;2;2;2;2;2;2;2;2;2;2;2;2;2;2;2;2;2;2;2;2;2;2;2;2;2;2;2;2;2;2;2;2;2;2;2;2;2;2;2;2;2;2	yes;yes;yes;yes;yes;yes;yes;no;no;no;no;no;no;no;no;no;no;no;no;no;no;no;no;no;no;no;no;no;no;no;no;no;no;no;no;no;no;no;no;no;no;no;no;no;no;no;no;no;no;no;no;no;no;no;no;no;no;no;no;no;no;no;no;no;no;no;no;no;no;no;no;no;no;no;no;no;no;no	1	8
Hum_XLOC_006998	NUTM2A-AS1	Not significant				0	8
Hum_XLOC_007004		Not significant				0	8
Hum_XLOC_007031	TNKS2-DT	Not significant				0	8
Hum_XLOC_007036		Not significant				0	7
Hum_XLOC_007039	CYP26C1-DT	Not significant				0	7
Hum_XLOC_007054		Significant non-expressed	TSEN34;EXOC5;MED28;TIMM10;EIF3F;RTF1;COPG2;TADA2A;NIPAL3;LAMP2;SCIN;AGPS;TBPL1;SMCHD1;MON1B;PIK3CG;MPP6;FBXO9;RAB3GAP1;KYNU;CCN2;ZMYM2;KLRD1;GALNT5;NTRK3;PIK3R1;WDR17;SLC7A11;VENTX;LRP8;SLITRK5;API5;IRS1;ZEB2;PCDH7;NET1;LRRC63;SLC35E3;NSUN3;NLRP8;KPNA4;AJAP1;CD2AP;OR10A6;RABGAP1;PIAS1;NEXMIF;ANKRD44;NUP37;IGSF9B;CDKL1;DTWD1;FKBP14;TRIM2;VEGFA;PDCD10;CD180;TSPAN2;IL6ST;NMBR;STAM;GREB1L;FAM160B1;STXBP4;WDR72;RASSF6;PWWP2A;LPAR3;KCNA2;CSRNP3;SLITRK4;ZBTB20;BRI3BP;ZC3H6;SRGAP3;PCDHB11;STYX;OR6B1;USP51;PCDHA10;VSIG10L2;NDUFS1;DGKG;ATXN3;KLF6;TP53BP1;HSD17B2;CCN4;GABRG2;ASH1L;VAMP4;SATB2;TNFSF18;SMAD9;AHNAK;PCNX4;GNGT1;CASZ1;CHRM3;SORT1;NOTCH2;SCN2A;CARF;BMPR1B;WDTC1;RNF217;PTPRJ;GPATCH11;CNKSR3;PITPNC1;PRKCA;COLEC12;INTU;HMGB2;HHIP;FRS2;ZNF562;LEMD3;EVX2;NR2C2;C18orf32;PLCXD1;PURA;DBX2;BLOC1S4;LYPD6;ZNF490;MTF1;DNM3;ZNF551;OR2M3;PTCHD4;RBP3	0;1;1;1;1;2;2;2;0;0;0;0;0;0;0;0;0;0;0;0;0;0;0;0;0;0;0;0;0;0;0;0;0;0;0;0;0;0;0;0;0;0;0;0;1;1;1;1;1;1;1;1;1;1;1;1;1;1;1;1;1;1;1;1;1;1;1;1;1;1;1;1;1;1;1;1;1;1;1;1;1;2;2;2;2;2;2;2;2;2;2;2;2;2;2;2;2;2;2;2;2;2;2;2;2;2;2;2;2;2;2;2;2;2;2;2;2;2;2;2;2;2;2;2;2;2;2;2;2;2;2;2;2	yes;yes;yes;yes;yes;yes;yes;yes;no;no;no;no;no;no;no;no;no;no;no;no;no;no;no;no;no;no;no;no;no;no;no;no;no;no;no;no;no;no;no;no;no;no;no;no;no;no;no;no;no;no;no;no;no;no;no;no;no;no;no;no;no;no;no;no;no;no;no;no;no;no;no;no;no;no;no;no;no;no;no;no;no;no;no;no;no;no;no;no;no;no;no;no;no;no;no;no;no;no;no;no;no;no;no;no;no;no;no;no;no;no;no;no;no;no;no;no;no;no;no;no;no;no;no;no;no;no;no;no;no;no;no;no;no	1	7
Hum_XLOC_007056		Cell-type specific	NPLOC4;C12orf45;INTU;CYP4F8;FGF13;NXPE3;DNAJC10;SERPINB6;PUS7L;KLRD1;GBP4;KCNV1;SFT2D2;DCN;CCDC82;ZNF83;TCAF2;ARL17A;GPR141;ARL17B	1;2;0;1;2;2;2;2;2;2;2;2;2;2;2;2;2;2;2;2	yes;yes;no;no;no;no;no;no;no;no;no;no;no;no;no;no;no;no;no;no	1	8	-6.158	-1.771	-1.516	-4.344	-6.124	0.00668750000000001	-0.1686875	0.1495625	-0.2145625	-0.1309375	False Positive
Hum_XLOC_007057		Not significant				0	8
Hum_XLOC_007064	ENTPD1-AS1	Not significant	ALG11;URB1;SNRPD3;SUGP1;USP8;PSEN2;CPPED1;JPH2;TEX9;SSTR2;TSKU;KYNU;CYB5R4;MYORG;RBBP9;MX2;METTL24;MTAP;DPH5;BRIP1;SLC2A5;ZBBX;ZNF562;TMEM255B;ZNF616;DCDC2C;GADL1;FBXO9;LNPEP;RAD50;AAK1;ENAH;HSPA4L;SRGAP1;TMEM88B;MICAL3;AC116366.7	0;1;2;2;2;0;1;1;1;1;1;1;1;1;1;1;2;2;2;2;2;2;2;2;2;2;2;2;2;2;2;2;2;2;2;2;2	yes;yes;yes;yes;yes;no;no;no;no;no;no;no;no;no;no;no;no;no;no;no;no;no;no;no;no;no;no;no;no;no;no;no;no;no;no;no;no	3	2
Hum_XLOC_007065	ENTPD1-AS1	Not significant				0	9
