## Supplementary tables 1-6 for "Off-target effects as confounders of Cas13d-based lncRNA screens": Table S3.tsv (part 2 of 3)

lncRNA	HGNC_symbol	Hit category Liang et al. (Expressed only)	offtarget_gene_name	best_number_of_mismatches	offtarget_gene_is_essential	n_offtarget_gRNAs_with_essential_offtargets	n_offtarget_gRNAs_without_essential_offtargets	HAP1_LFC_of_gRNAs_with_essential_offtargets	HEK293FT_LFC_of_gRNAs_with_essential_offtargets	K562_LFC_of_gRNAs_with_essential_offtargets	MDAMB231_LFC_of_gRNAs_with_essential_offtargets	THP1_LFC_of_gRNAs_with_essential_offtargets	HAP1_LFC_of_gRNAs_without_essential_offtargets	HEK293FT_LFC_of_gRNAs_without_essential_offtargets	K562_LFC_of_gRNAs_without_essential_offtargets	MDAMB231_LFC_of_gRNAs_without_essential_offtargets	THP1_LFC_of_gRNAs_without_essential_offtargets	type_of_offtarget
Hum_XLOC_007109		Not significant	PSMA4;CDC42;MTIF2;TPX2;FCF1;RBM19;PAICS;GNL3L;EIF2S3;TERF2;MDM2;SINHCAF;GCSH;CEP97;RAD51D;DYNC1H1;OSTC;SMC5;RPS20;POLR2B;HNRNPC;GINS1;CSTF1;INTS6;ZNF574;RBM28;NRF1;RAD51C;GOSR2;ZPR1;ATP6V1A;POLR1G;MED28;WDR55;NAA50;THOC2;RBM48;LSM8;TTI2;DDA1;TUBGCP2;DNMT1;COX7B;ABCB7;HAUS8;RPS15A;NAA35;KAT7;TAF8;TGS1;NDUFAF1;KNL1;USP8;TXNL4B;SERBP1;SDE2;RPL32;SPATA5;PRIM2;MED22;C12orf45;RPP38;GTF2E1;SSU72;NOL9;KIAA1143;UQCRQ;SNAPC3;ARIH1;TMEM41B;GSDMA;RFWD3;LETM1;ZRSR2;SIN3A;OR7G2;CYCS;BANP;PC;DHX36;EIF1AD;SPRYD4;PSMG4;NPLOC4;GNB1L;SF3B3;KIFBP;NUP62;HAUS3;H2BC15;DDX52;CCDC163;VPS41;POLA2;MED17;RAD51;WDR3;NFYC;DNTTIP2;RRP15;EXOC5;SLC46A1;NDC80;EIF3I;ORC1;TMED2;AURKA;TRPM7;CLSPN;NUP50;CRKL;VRK1;CENPI;CTCF;GSPT1;KAT8;TBCB;RPS19;INTS2;UTP6;ELP4;ANAPC15;RPS13;EIF2B1;BRD8;MRPS27;SKP1;RPL24;ORC2;DR1;PTPA;NRDE2;ATL2;CLCC1;RPAP2;ECD;PSMB2;UBA2;RAP1B;ARPP19;MED18;UBA1;RBM39;ZCCHC9;LARS1;ELP3;VHL;DBR1;WDR12;SNRPF;BRCA2;PELP1;EIF4A3;ANAPC11;SRP9;TPRKB;MALL;ZC3H8;POLR2D;RPL7L1;MMS22L;RPP30;EIF3M;MRPL49;GEMIN6;ATP5F1A;ELOC;ATP6V1C1;VPS37A;TSR2;MRPL10;CHAF1B;NAE1;ADAR;SPC24;SCNM1;RPP14;MEAF6;RFT1;UTP15;YWHAZ;FXN;SUGT1;CPSF2;COPS2;RPL27A;CENPN;SNRPD1;SMG8;TUBA1C;PTK2;RRM2;ALG14;RPL15;TOP3A;UBE2N;RMI1;TRAPPC5;GINS3;MRPS16;COA5;NDUFB1;SUMO2;RPL14;ZNF431;H2AC11;RPF2;RPE;RPL37A;PRIM1;UQCC3;LTB4R;CEBPZOS;EXOSC6;NFS1;POLR2M;SEC22B;H2BC6;UHRF1;TBCE;AK2;RALBP1;TNFRSF17;LIMA1;CYBA;PLEKHA5;CASP8;MBD3;EVC;AP1M1;PVR;DLG1;RBMS2;JADE1;MCCC1;FCN1;GOLGA3;CBX5;WDR13;CCL22;HOMER2;TRDMT1;PLEKHA1;FBXL20;GOSR1;DDX25;SC5D;HEMK1;FBXW2;YLPM1;METTL8;STAU1;NXNL2;LRRC47;DGLUCY;GNS;IGFBPL1;VPS53;WTIP;RERE;ZNF687;IL17RD;PLAC8;TMEM138;BMP3;TRIP12;FBXL18;FAM126B;ORAI2;CYB561A3;MYSM1;NLRP3;DUSP19;BBS5;NAXE;SMIM12;FOXK1;SLC25A32;TMEM65;MOAP1;HIF1AN;AVPR1A;AKIP1;KLHL26;TTC39C;C15orf40;ZNF562;PRND;CEP83;FUT1;TVP23C;SMAD2;ARL10;USF3;MUC20;ANO6;TRIM72;RNF227;EHMT1;PGBD4;MXRA7;RNASE10;AFMID;RBM43;NPAP1;ARL17A;NAP1L1;CHP1;KCNJ11;RBM34;ZNF785;ZNF786;CYP2B6;ZNF652;BRD2;POU5F1;SPIRE2;SFT2D2;TRIM59;ZNF726;MS4A4E;PEX26;ZNF630;ZNF844;ARL17B;PCDHGB6;RNF115;ZNF850;S1PR2;LIX1L;ZNF280B;RP11-1C8.8;CTC-359D24.6;SCYL3;KMT2E;E2F2;AASS;ERCC1;PRICKLE3;SLC7A14;GPRC5A;IGF1;ARNTL2;ZCCHC8;LRRC7;DAPK2;MSR1;H6PD;PTCD2;LAMC3;MCF2L2;ZNF280C;LZTS1;CDH3;EPN1;TM7SF3;CTSA;GNAI3;MTHFD2;SLC9A7;STOML1;ROCK1;PDK3;IFT80;TGFBR3;GNB5;P4HA2;FNDC3B;MOCOS;MLH1;ACACB;PPP1R12B;DNAJC10;CBFA2T2;STK17B;SLC13A1;BZW1;C1QTNF3;ME2;FAM135A;ITGB5;AQP6;CASS4;AAMDC;MAVS;MAPKAPK5;ZBTB25;NDUFB2;CD209;CERS4;TYRO3;FKBP5;MAST3;MARCHF2;EIF3L;MICALL1;GTPBP1;CYB5R3;RBM23;AP4S1;CDKL1;LGMN;MTHFD1;RPS6KA5;PRORP;SALL4;CSNK2A1;ANGPT4;POFUT1;PXMP4;ST8SIA5;RNF125;MID1;ATP1B4;XIAP;MAGT1;PIN4;KLF8;SRPX2;NALCN;KATNAL1;PLLP;NPRL3;EEF2K;GGA2;CPPED1;HMOX2;KNOP1;MTFMT;SLC30A4;BPNT2;EMC2;LEPROTL1;KLHDC4;TNNT1;GPI;CRX;CARD8;SLC5A5;SCN1B;ZC3HAV1;CEP41;ABHD17B;ACBD5;PNPO;CBX1;KLHL2;C11orf58;EXPH5;PSMD9;PPFIBP1;SLC11A2;ALDH2;SPRING1;ST8SIA1;CILK1;BAG2;GPR63;FBXL4;PACRG;RNF130;ARSB;GABRG2;TTC33;TBCCD1;TFDP2;FRMD4B;CFAP92;KLHL24;NEK4;TTL;CEP104;TCEANC2;TMEM59;KDM5B;MTFR1L;RCN2;FASTKD2;CYP20A1;C19orf25;NEK9;TTLL5;ALDH6A1;YIPF4;OGFRL1;ARMH3;TEX11;PLXDC2;APAF1;ADRA1A;SPOP;A1BG;ZSCAN18;ZNF639;SLC25A16;ARHGAP9;NR4A1;EEF1AKMT3;AMD1;PARD6B;PTGIS;DTD1;AGO3;ST3GAL3;PLEKHG3;CANX;EMC4;PDE11A;ICE2;RAB2B;MAP7D3;FGF13;ACE2;TRPM4;PLXNA3;TRAF3;SH3BP5;KIF3A;PDHA1;LIN28A;RHPN2;RTBDN;PCBD2;MMACHC;LPIN3;FAM83F;TRIM45;DSC2;GOLM1;ISCA1;PRRG4;ZC3H10;NIBAN1;TNS3;CHST12;CALCOCO2;ALDH1B1;POU2F3;LRRC49;CYP2C9;SPPL2A;FGF5;ETFBKMT;PRICKLE1;SLC24A4;CLBA1;ZSCAN29;GCNT3;ADAMTS17;CYP1A2;FANCI;ITGAX;GNAL;TP53;NARF;RETREG3;FEM1A;IFNAR1;SLC2A5;TUFT1;GABPB2;CNIH4;LIMD1;ZNF660;SCD5;ANK2;MYO10;PPIP5K2;GFOD1;AIG1;C7orf50;PSPH;ZC3HAV1L;LANCL3;POLE3;PTGES2;ATM;TMEM263;QTRT2;MFSD6;ATG10;SAR1B;ZNF117;LMNTD1;INO80C;CABYR;IMPACT;CC2D1B;CXADR;TTC39B;MIDEAS;ADK;PABIR3;TBC1D31;NTAQ1;ST3GAL2;FCSK;ZNF19;APPL1;DYRK1A;TMEM268;BRAF;AP3S2;PRXL2C;FAIM;CUL4B;TMED4;ELK4;FCER1G;EPB41;ALG8;SCUBE1;UBR1;ZBTB8A;MPZL3;CD3G;LY6K;IKZF3;ZNF577;CXCL16;SCIMP;CCNF;TBC1D24;LBHD1;SLC25A45;LZIC;BROX;EOGT;ICA1L;PPM1K;APBB2;TCF23;ZMYM6;UVSSA;LRPAP1;AIMP1;CEP44;CFAP97;SHROOM1;PEX2;REEP3;AMER2;PDZD8;OR4K2;CASP7;SVOP;PPP1R14D;A2ML1;TMEM135;CHRFAM7A;TVP23A;TMEM170A;ISLR2;ZNF91;ACAA2;OR51E2;TPM4;ZNF610;ZNF528;TMEM145;GLOD4;ZNF83;TMEM68;NLRC3;C2CD3;HOOK3;MAPK1IP1L;NKIRAS2;MPLKIP;ING5;KCNG4;SNTB2;LRRC28;CA5B;STK32A;PLEKHA2;CCDC8;TRIM56;SYAP1;TMEM154;GPR37L1;TMEM192;ELOVL6;AKAP13;PPM1D;NDUFA3;OR1M1;MFN1;TADA3;NETO2;SHCBP1;ZNF440;MCC;WIPF2;P2RY6;ZIK1;ZNF556;ZNF554;RAB33B;SERF1A;MBOAT1;AZU1;KLHL6;THEMIS;SYT12;PEAK1;NMNAT1;TDRD12;GTF2IRD2B;C3orf33;KCTD13;GK5;ARHGAP1;ANKS4B;CHRNA7;MRPL48;NUPR1;YES1;CRLF3;RUFY1;FUT2;WDR73;RHOG;PUS1;GATD1;BEND2;THAP5;PCDHB9;ZNF619;ZNF543;GLDC;EDC3;CLK3;PACS2;WDR97;AKAP5;C14orf119;NQO1;ZNF707;TLCD5;ZNF875;SLC2A4;DCAF4L1;ZSCAN22;KCNJ14;ADI1;CEP63;SLC8A1;GDPGP1;HOATZ;PCDH9;KRBA2;SDR42E1;KLHL33;PRKG1;OLFML2A;ZBTB3;DMWD;ZNF829;SETD4;PPP1CC;CYP4F3;NF2;C3orf70;PCDHB13;MAGI2;CDHR4;ZNF286A;ZNF70;TMEM220;OR7D2;ZNF490;ZNF793;C19orf54;CLN3;HMX3;PARVB;ZNF567;BLOC1S3;ZNF527;ZKSCAN3;ZNF724;ZNF699;XPNPEP3;ZNF836;ZNF493;GTF2IRD2;ZNF765;TRPV1;SRGAP1;ZNF585A;IGF2R;GAL3ST4;FAM110D;SPN;ERO1A;MRPL42;ZNF26;ZNF69;CNGA1;ZNF43;C2CD4A;C20orf203;RD3;MDM4;RASSF9;EFCAB2;CR1;GIGYF2;SYT15;ZNF814;ZNF805;FBXO48;FAM71F2;PDE7A;ADGRG1;NAP1L4;SERF1B;DENND6B;HACD2;VGLL3;METTL6;POU5F1B;ZNF611;NDUFS3;ZSWIM7;APOL6;KLLN;SCAMP4;TAPBP;CCDC200;ZNF737;SHISA9;IRGM;CDRT4;INMT;PGAM5;ZNF718;CTSO;RP11-644F5.10;CCPG1;C17orf113;ZNF285;SLC6A14;CTD-3099C6.13;ZBTB8B;CCL16;XKR5;ABC7-42404400C24.1;ZNF8;TEX13C;LITAFD;RP11-503P21.4;RP11-545E17.13;CYP51A1;CASP10;CFLAR;CD38;PON1;MYCBP2;ZFX;TTC22;TBXA2R;SYPL1;SEC62;IFFO1;HFE;QPCTL;NR1H4;CLDN11;COX15;YAF2;SLC11A1;AGPS;SYT13;ZFP64;SERPINB1;NRXN3;NDUFS1;BIRC3;EHD2;RNASET2;BTN3A1;SNX1;MUSK;ATP6V0A1;STAU2;AIFM2;DCUN1D1;WWC3;MAP4;MCUR1;SLC4A8;HERPUD1;HOMER3;MPHOSPH9;LY75;EIF2AK2;TRAF3IP2;SOAT1;RFXANK;CNN2;PKN2;SPEN;CDK13;ATXN3;TNFRSF1A;EVI5;RHOA;MEF2A;PRR11;RAB27A;PTPN3;EPN2;NDE1;TP63;SLC24A1;SCARF1;WDR62;TIGAR;ITCH;UBE2D4;CDH17;MKNK1;RAB21;CDH7;UBA5;TRAF5;BCKDHB;KAT6A;CYLD;ZNF264;MYNN;DDHD2;MRPL28;LAT2;ALG9;PPP1R15A;TRIP6;SH3BP2;ARHGAP28;PAPOLA;STRN4;LYZ;FLT3LG;ZNF268;GLG1;TF;APOH;CCDC80;CAPN3;PHGDH;COMT;SEC22C;RAB18;STX1B;HSD3B7;MED15;SEC14L3;SPECC1L;CCDC134;DEPDC5;RAB36;DESI1;GNPNAT1;CCDC198;SIX4;GALNT16;ZC3H14;STK4;CTSZ;COL20A1;RASSF2;SIRPB1;VAPA;LIPG;RENBP;ASB9;DHODH;CCDC113;PLA2G15;CMC2;MEFV;SYT17;ACSBG1;EHD4;CSPP1;GDAP1;EEF1D;MAP4K1;PLEKHJ1;TIMM50;SIGLEC6;LILRB5;KXD1;WDR91;MET;VIPR2;ZKSCAN1;ACTR3C;BLVRA;URGCP;FKTN;ASPA;WSB1;TMEM33;SIAE;BCL7A;PARP11;MANSC1;OAS3;STX2;RAB5B;GNPTAB;NANOG;DSE;GABRR2;OPRM1;SOD2;GPLD1;HBS1L;COX7A2;C7;CERT1;GRM6;CDH6;ST8SIA4;NIT2;RBP1;RNF7;USP4;ACAP2;GNAI2;C3orf52;SLC35F5;STAM2;ACVR1;GGCX;FHL2;THADA;AAK1;PLEKHA3;FAM20B;ELAPOR1;RO60;AGMAT;KMO;ZNF684;AKT3;SLC35A3;NEK2;OSBPL9;SGIP1;ZNF430;TGIF2;GDA;SENP5;MAPKAP1;DNAL1;BCL11A;DENND10;MLANA;MTHFD1L;SMAD9;CEP89;B4GALT4;SERAC1;NAA60;BBS9;IFT81;ACOT9;SMUG1;ATPAF1;TTC21B;HIF3A;CEACAM8;SIRT5;SSR1;DMAC2L;TEKT3;PSD4;PSPN;AP5S1;MKKS;TBC1D20;MCM8;CEP250;KLC1;KTN1;HSPA2;EMC1;STEAP4;TPST2;IFT22;MYO5C;CCDC32;TPH1;SEC14L1;ATP8B3;FCHO1;PGPEP1;PAK4;OSBPL2;ZNF426;ZNF331;C12orf65;ARHGEF9;ZNF141;PPT1;RLIM;RBSN;NR1H2;CA6;MCCC2;C19orf12;EMILIN2;RRP8;TIMM10B;PER2;SLC52A1;DLG4;FBXO44;MPRIP;PIK3C2B;SPART;GPALPP1;IRAK2;WNT2B;HRH4;TUT4;CCNJL;TAOK3;CD36;MTO1;ANKRD6;DNAJC14;TSPAN31;STX11;KCNMB4;CPM;RC3H1;SLC19A3;TGFBRAP1;ANKRD36;SLC41A2;RNASEH2B;ITM2B;DBNL;IREB2;NDUFB5;UGGT1;TOR1A;CTSV;LMX1B;TMEM8B;RNF144B;SLCO5A1;SLC3A1;ENTPD1;HECW2;TMOD3;NDST4;SEC31A;SCARB2;PHLDA1;MORN3;RHOF;CUL4A;TMX1;SERPINA10;USP3;PCSK6;FTO;MYLK3;MEAK7;SS18;PRELID3A;SH3GL1;ENSA;OAZ3;TPM3;KCNN3;ABCG8;CALM2;AFF3;GULP1;FANCD2;ACKR2;NFKBIZ;NXPE3;LPP;TM4SF19;MARCHF6;CDH18;SSBP2;ARHGAP26;TBC1D7;PM20D2;RAB19;NONO;GPR119;ATP6V0D2;NR6A1;ASB6;USP6NL;HERC4;LIN7C;SLX4IP;DOC2A;ITGB1;CTF1;NOCT;SCLT1;C18orf25;NADK2;SLC30A6;RASGRP3;MARVELD2;CARHSP1;CNKSR3;OTULIN;LRRK1;C4orf19;ENAH;C16orf87;C9orf85;DPY19L4;C8orf37;PPEF2;SFXN2;PHF6;KAT6B;AIFM1;FRRS1;PHKG2;MPV17L;LRP8;STEAP2;EYA3;COLEC12;AUTS2;F11R;ADAMTS4;WNT9B;TNNI1;HLCS;PADI4;RGS12;TNFRSF13C;ATAD3B;TMPRSS3;PDXK;GAB3;ZNF761;LY6E;ZNF382;CD300LG;LSM12;ASB16;CLPB;KLHL21;GMEB1;DRAXIN;TM2D1;SLC30A7;ARPC5;PIGR;PEX13;BNIPL;DCAF16;ANTXR2;COX18;CDCP1;DTX3L;LIPH;PRKCD;NDST3;TMEM184C;CCDC127;ACSL6;CGAS;SFXN1;SLC29A4;CTSB;SUN3;SLC7A13;TMC1;MID1IP1;PTCHD1;TTC8;SPACA9;BORCS5;TTC7B;CLMN;HACD1;SGPL1;SCN3B;MSS51;CYB5A;ZMAT1;TMEM130;TRUB2;TRIM68;IRGQ;LPO;NIBAN3;GATAD2A;ZNF641;ZNF283;ZNF558;GNG4;FILIP1L;ZSWIM1;SLC16A4;CNNM3;ADAL;DTWD2;DFFB;UGP2;TOR1AIP2;ZNF764;SIK2;DENND5B;HSD17B13;SERPINB9;STAT2;MORN4;DSEL;OR1L8;OR2AT4;RHNO1;PCDHB1;MOB3A;NEGR1;AGXT;OR10H5;TMEM134;ZNF738;SLFN11;CYP7B1;PDP2;DHCR7;PARP14;MFSD4B;ZNF483;IHO1;XCR1;UBXN2A;FBXO45;CD34;ZDHHC24;ADCY6;ZWILCH;MFSD4A;ANGEL2;THAP6;PDZK1;PDE12;RSRC1;ATG13;NRIP3;ERCC4;MLXIP;SLC35E3;ZNF169;DENND2C;ACBD7;OR4K13;ZSCAN2;RIMS2;DNAJC30;SYNE3;LRRC37A;MTX3;FBXO46;FAM9B;FAM210A;CLVS1;TBL1XR1;MAGEB10;ZC3H12D;MCMDC2;GPR35;ZNF713;FAM219B;MPI;PFAS;ZNF664;GVQW3;DAND5;CIITA;MYADM;ABCA13;MEIOC;FZD2;PAK2;CYP8B1;MIGA1;ZSCAN4;SHISA2;ZDHHC20;ST20;LRRC57;HIGD1A;ADIPOQ;OGFOD3;RAP2B;RELL1;ZNF329;ZNF101;TNRC18;ZNF708;ERCC6L2;GABRG3;CLN8;PLCXD1;TTC3;C16orf72;GJC1;ZNF320;FANCF;CHST6;EPHA10;CCDC125;ZNRF3;TANGO2;TBK1;CCR4;LRTOMT;SRPK3;KNTC1;ATL3;AP3M1;FLRT2;RPS27L;ZNF479;TNFAIP2;ZNF445;CDK10;METTL7A;TLCD2;POMK;ARGFX;MTARC1;SLC36A3;CCDC30;FCAR;DEFB105A;KANK3;ZNF546;FNBP1;RINL;PLA2G4E;ZC3H6;HYKK;ZNF383;PRR19;DUSP28;TMEM120B;BCL2L15;ZNF548;MTF1;TRMT2B;CLDN4;ZNF573;TSPYL1;SLC35E2B;NCR1;BLOC1S2;SPATS2L;ZNF681;ACADSB;GREB1;ZNF766;ZKSCAN7;FUT4;ZNF774;TSC22D2;TRAPPC2;ZNF799;MYO6;HDAC2;WNK3;RABL6;ZNF136;CTD-2192J16.17;H2BU1;ZNF429;SERTAD1;ZNF100;SLC25A29;PGAP1;ZNF772;UAP1L1;C5AR1;PCDHB11;ENPP1;ZNF841;SGTB;ZNF121;IRAK4;SULT1C4;SFI1;HELZ;ZNF442;WWP2;ZNF568;ZNF587;ARMH1;ZNF28;ZNF534;NCOA6;TAT;LRIG2;FOXJ3;ARHGAP11A;ZNF277;IQANK1;OR6K3;PLPP4;TRAF3IP1;ZDBF2;PJVK;GPANK1;PCDHA9;SCGB2B2;INSYN1;FOXL2NB;SIPA1;SYNJ2BP;HEXA;LEPROT;SLC35F6;NUDT19;TTLL3;ATAD3C;TRIM16;OR4E2;CFAP97D1;ZBED9;SMIM26;JRK;MRPS17;LY6G5B;HOGA1;ARPIN;ZNF709;NPIPB5;N4BP2L2;SMIM31;PCDHA10;TRMT9B;ZNF674;ZNF550;CHMP1B;NANOGP8;COA8;ITGB3;ST20-MTHFS;TGFBR3L;GAN;PCDHGA9;ZNF234;XXbac-BPG32J3.22;GTF2H5;CASTOR2;TMEM269;H3C6;SRCIN1;PNMA8C;ACACA	0;0;0;0;0;0;0;0;0;0;0;0;0;0;0;0;0;0;1;1;1;1;1;1;1;1;1;1;1;1;1;1;1;1;1;1;1;1;1;1;1;1;1;1;1;1;1;1;1;1;1;1;1;1;1;1;1;1;1;1;1;1;1;1;1;1;1;1;1;1;1;1;1;1;1;1;1;1;1;1;1;1;1;1;1;1;1;1;1;1;1;1;2;2;2;2;2;2;2;2;2;2;2;2;2;2;2;2;2;2;2;2;2;2;2;2;2;2;2;2;2;2;2;2;2;2;2;2;2;2;2;2;2;2;2;2;2;2;2;2;2;2;2;2;2;2;2;2;2;2;2;2;2;2;2;2;2;2;2;2;2;2;2;2;2;2;2;2;2;2;2;2;2;2;2;2;2;2;2;2;2;2;2;2;2;2;2;2;2;2;2;2;2;2;2;2;2;2;2;2;2;2;2;2;2;2;2;2;2;2;2;2;2;2;2;2;2;2;2;2;0;0;0;0;0;0;0;0;0;0;0;0;0;0;0;0;0;0;0;0;0;0;0;0;0;0;0;0;0;0;0;0;0;0;0;0;0;0;0;0;0;0;0;0;0;0;0;0;0;0;0;0;0;0;0;0;0;0;0;0;0;0;0;0;0;0;0;0;0;0;0;0;0;0;0;0;0;0;0;0;0;0;0;0;0;0;0;0;0;0;0;0;0;0;0;0;0;0;0;0;0;0;0;0;0;0;0;0;0;0;0;0;0;1;1;1;1;1;1;1;1;1;1;1;1;1;1;1;1;1;1;1;1;1;1;1;1;1;1;1;1;1;1;1;1;1;1;1;1;1;1;1;1;1;1;1;1;1;1;1;1;1;1;1;1;1;1;1;1;1;1;1;1;1;1;1;1;1;1;1;1;1;1;1;1;1;1;1;1;1;1;1;1;1;1;1;1;1;1;1;1;1;1;1;1;1;1;1;1;1;1;1;1;1;1;1;1;1;1;1;1;1;1;1;1;1;1;1;1;1;1;1;1;1;1;1;1;1;1;1;1;1;1;1;1;1;1;1;1;1;1;1;1;1;1;1;1;1;1;1;1;1;1;1;1;1;1;1;1;1;1;1;1;1;1;1;1;1;1;1;1;1;1;1;1;1;1;1;1;1;1;1;1;1;1;1;1;1;1;1;1;1;1;1;1;1;1;1;1;1;1;1;1;1;1;1;1;1;1;1;1;1;1;1;1;1;1;1;1;1;1;1;1;1;1;1;1;1;1;1;1;1;1;1;1;1;1;1;1;1;1;1;1;1;1;1;1;1;1;1;1;1;1;1;1;1;1;1;1;1;1;1;1;1;1;1;1;1;1;1;1;1;1;1;1;1;1;1;1;1;1;1;1;1;1;1;1;1;1;1;1;1;1;1;1;1;1;1;1;1;1;1;1;1;1;1;1;1;1;1;1;1;1;1;1;1;1;1;1;1;1;1;1;1;1;1;1;1;1;1;1;1;1;1;1;1;1;1;1;1;1;1;1;1;1;1;1;1;1;1;1;1;1;1;1;1;1;1;1;1;1;1;1;1;1;1;1;1;1;1;1;1;1;1;1;1;1;1;1;1;1;1;1;1;1;1;1;1;1;1;1;1;1;1;1;1;1;1;1;1;1;1;1;1;1;1;1;1;1;1;1;1;1;1;1;1;1;1;1;1;1;1;1;1;1;1;1;1;1;1;1;1;1;1;1;1;1;1;1;1;1;1;1;1;1;1;1;1;1;1;1;1;1;1;1;1;1;1;1;1;1;1;1;1;1;1;1;1;1;1;1;1;1;1;1;1;1;1;1;1;1;1;1;1;1;1;1;1;1;1;1;1;1;1;1;1;1;1;1;1;1;1;1;1;1;1;1;1;1;1;1;1;1;1;1;1;1;1;1;1;1;1;1;1;2;2;2;2;2;2;2;2;2;2;2;2;2;2;2;2;2;2;2;2;2;2;2;2;2;2;2;2;2;2;2;2;2;2;2;2;2;2;2;2;2;2;2;2;2;2;2;2;2;2;2;2;2;2;2;2;2;2;2;2;2;2;2;2;2;2;2;2;2;2;2;2;2;2;2;2;2;2;2;2;2;2;2;2;2;2;2;2;2;2;2;2;2;2;2;2;2;2;2;2;2;2;2;2;2;2;2;2;2;2;2;2;2;2;2;2;2;2;2;2;2;2;2;2;2;2;2;2;2;2;2;2;2;2;2;2;2;2;2;2;2;2;2;2;2;2;2;2;2;2;2;2;2;2;2;2;2;2;2;2;2;2;2;2;2;2;2;2;2;2;2;2;2;2;2;2;2;2;2;2;2;2;2;2;2;2;2;2;2;2;2;2;2;2;2;2;2;2;2;2;2;2;2;2;2;2;2;2;2;2;2;2;2;2;2;2;2;2;2;2;2;2;2;2;2;2;2;2;2;2;2;2;2;2;2;2;2;2;2;2;2;2;2;2;2;2;2;2;2;2;2;2;2;2;2;2;2;2;2;2;2;2;2;2;2;2;2;2;2;2;2;2;2;2;2;2;2;2;2;2;2;2;2;2;2;2;2;2;2;2;2;2;2;2;2;2;2;2;2;2;2;2;2;2;2;2;2;2;2;2;2;2;2;2;2;2;2;2;2;2;2;2;2;2;2;2;2;2;2;2;2;2;2;2;2;2;2;2;2;2;2;2;2;2;2;2;2;2;2;2;2;2;2;2;2;2;2;2;2;2;2;2;2;2;2;2;2;2;2;2;2;2;2;2;2;2;2;2;2;2;2;2;2;2;2;2;2;2;2;2;2;2;2;2;2;2;2;2;2;2;2;2;2;2;2;2;2;2;2;2;2;2;2;2;2;2;2;2;2;2;2;2;2;2;2;2;2;2;2;2;2;2;2;2;2;2;2;2;2;2;2;2;2;2;2;2;2;2;2;2;2;2;2;2;2;2;2;2;2;2;2;2;2;2;2;2;2;2;2;2;2;2;2;2;2;2;2;2;2;2;2;2;2;2;2;2;2;2;2;2;2;2;2;2;2;2;2;2;2;2;2;2;2;2;2;2;2;2;2;2;2;2;2;2;2;2;2;2;2;2;2;2;2;2;2;2;2;2;2;2;2;2;2;2;2;2;2;2;2;2;2;2;2;2;2;2;2;2;2;2;2;2;2;2;2;2;2;2;2;2;2;2;2;2;2;2;2;2;2;2;2;2;2;2;2;2;2;2;2;2;2;2;2;2;2;2;2;2;2;2;2;2;2;2;2;2;2;2;2;2;2;2;2;2;2;2;2;2;2;2;2;2;2;2;2;2;2;2;2;2;2;2;2;2;2;2;2;2;2;2;2;2;2;2;2;2;2;2;2;2;2;2;2;2;2;2;2;2;2;2;2;2;2;2;2;2;2;2;2;2;2;2;2;2;2;2;2;2;2;2;2;2;2;2;2;2;2;2;2;2;2;2;2;2;2;2;2;2;2;2;2;2;2;2;2;2;2;2;2;2;2;2;2;2;2;2;2;2;2;2;2;2;2;2;2;2;2	yes;yes;yes;yes;yes;yes;yes;yes;yes;yes;yes;yes;yes;yes;yes;yes;yes;yes;yes;yes;yes;yes;yes;yes;yes;yes;yes;yes;yes;yes;yes;yes;yes;yes;yes;yes;yes;yes;yes;yes;yes;yes;yes;yes;yes;yes;yes;yes;yes;yes;yes;yes;yes;yes;yes;yes;yes;yes;yes;yes;yes;yes;yes;yes;yes;yes;yes;yes;yes;yes;yes;yes;yes;yes;yes;yes;yes;yes;yes;yes;yes;yes;yes;yes;yes;yes;yes;yes;yes;yes;yes;yes;yes;yes;yes;yes;yes;yes;yes;yes;yes;yes;yes;yes;yes;yes;yes;yes;yes;yes;yes;yes;yes;yes;yes;yes;yes;yes;yes;yes;yes;yes;yes;yes;yes;yes;yes;yes;yes;yes;yes;yes;yes;yes;yes;yes;yes;yes;yes;yes;yes;yes;yes;yes;yes;yes;yes;yes;yes;yes;yes;yes;yes;yes;yes;yes;yes;yes;yes;yes;yes;yes;yes;yes;yes;yes;yes;yes;yes;yes;yes;yes;yes;yes;yes;yes;yes;yes;yes;yes;yes;yes;yes;yes;yes;yes;yes;yes;yes;yes;yes;yes;yes;yes;yes;yes;yes;yes;yes;yes;yes;yes;yes;yes;yes;yes;yes;yes;yes;yes;yes;yes;yes;yes;yes;yes;yes;yes;yes;yes;no;no;no;no;no;no;no;no;no;no;no;no;no;no;no;no;no;no;no;no;no;no;no;no;no;no;no;no;no;no;no;no;no;no;no;no;no;no;no;no;no;no;no;no;no;no;no;no;no;no;no;no;no;no;no;no;no;no;no;no;no;no;no;no;no;no;no;no;no;no;no;no;no;no;no;no;no;no;no;no;no;no;no;no;no;no;no;no;no;no;no;no;no;no;no;no;no;no;no;no;no;no;no;no;no;no;no;no;no;no;no;no;no;no;no;no;no;no;no;no;no;no;no;no;no;no;no;no;no;no;no;no;no;no;no;no;no;no;no;no;no;no;no;no;no;no;no;no;no;no;no;no;no;no;no;no;no;no;no;no;no;no;no;no;no;no;no;no;no;no;no;no;no;no;no;no;no;no;no;no;no;no;no;no;no;no;no;no;no;no;no;no;no;no;no;no;no;no;no;no;no;no;no;no;no;no;no;no;no;no;no;no;no;no;no;no;no;no;no;no;no;no;no;no;no;no;no;no;no;no;no;no;no;no;no;no;no;no;no;no;no;no;no;no;no;no;no;no;no;no;no;no;no;no;no;no;no;no;no;no;no;no;no;no;no;no;no;no;no;no;no;no;no;no;no;no;no;no;no;no;no;no;no;no;no;no;no;no;no;no;no;no;no;no;no;no;no;no;no;no;no;no;no;no;no;no;no;no;no;no;no;no;no;no;no;no;no;no;no;no;no;no;no;no;no;no;no;no;no;no;no;no;no;no;no;no;no;no;no;no;no;no;no;no;no;no;no;no;no;no;no;no;no;no;no;no;no;no;no;no;no;no;no;no;no;no;no;no;no;no;no;no;no;no;no;no;no;no;no;no;no;no;no;no;no;no;no;no;no;no;no;no;no;no;no;no;no;no;no;no;no;no;no;no;no;no;no;no;no;no;no;no;no;no;no;no;no;no;no;no;no;no;no;no;no;no;no;no;no;no;no;no;no;no;no;no;no;no;no;no;no;no;no;no;no;no;no;no;no;no;no;no;no;no;no;no;no;no;no;no;no;no;no;no;no;no;no;no;no;no;no;no;no;no;no;no;no;no;no;no;no;no;no;no;no;no;no;no;no;no;no;no;no;no;no;no;no;no;no;no;no;no;no;no;no;no;no;no;no;no;no;no;no;no;no;no;no;no;no;no;no;no;no;no;no;no;no;no;no;no;no;no;no;no;no;no;no;no;no;no;no;no;no;no;no;no;no;no;no;no;no;no;no;no;no;no;no;no;no;no;no;no;no;no;no;no;no;no;no;no;no;no;no;no;no;no;no;no;no;no;no;no;no;no;no;no;no;no;no;no;no;no;no;no;no;no;no;no;no;no;no;no;no;no;no;no;no;no;no;no;no;no;no;no;no;no;no;no;no;no;no;no;no;no;no;no;no;no;no;no;no;no;no;no;no;no;no;no;no;no;no;no;no;no;no;no;no;no;no;no;no;no;no;no;no;no;no;no;no;no;no;no;no;no;no;no;no;no;no;no;no;no;no;no;no;no;no;no;no;no;no;no;no;no;no;no;no;no;no;no;no;no;no;no;no;no;no;no;no;no;no;no;no;no;no;no;no;no;no;no;no;no;no;no;no;no;no;no;no;no;no;no;no;no;no;no;no;no;no;no;no;no;no;no;no;no;no;no;no;no;no;no;no;no;no;no;no;no;no;no;no;no;no;no;no;no;no;no;no;no;no;no;no;no;no;no;no;no;no;no;no;no;no;no;no;no;no;no;no;no;no;no;no;no;no;no;no;no;no;no;no;no;no;no;no;no;no;no;no;no;no;no;no;no;no;no;no;no;no;no;no;no;no;no;no;no;no;no;no;no;no;no;no;no;no;no;no;no;no;no;no;no;no;no;no;no;no;no;no;no;no;no;no;no;no;no;no;no;no;no;no;no;no;no;no;no;no;no;no;no;no;no;no;no;no;no;no;no;no;no;no;no;no;no;no;no;no;no;no;no;no;no;no;no;no;no;no;no;no;no;no;no;no;no;no;no;no;no;no;no;no;no;no;no;no;no;no;no;no;no;no;no;no;no;no;no;no;no;no;no;no;no;no;no;no;no;no;no;no;no;no;no;no;no;no;no;no;no;no;no;no;no;no;no;no;no;no;no;no;no;no;no;no;no;no;no;no;no;no;no;no;no;no;no;no;no;no;no;no;no;no;no;no;no;no;no;no;no;no;no;no;no;no;no;no;no;no;no;no;no;no;no;no;no;no;no;no;no;no;no;no;no;no;no;no;no;no;no;no;no;no;no;no;no;no;no;no;no;no;no;no;no;no;no;no;no;no;no;no;no;no;no;no;no;no;no;no;no;no;no;no;no;no;no;no;no;no;no;no;no;no;no;no;no;no;no;no;no;no;no;no;no;no;no;no;no;no;no;no;no;no;no;no;no;no;no;no;no;no;no;no;no;no;no;no;no;no;no;no;no;no;no;no;no;no;no;no;no;no;no;no;no;no;no;no;no;no;no;no;no;no;no;no;no;no;no;no;no;no;no;no;no;no;no;no;no;no;no;no;no;no;no;no;no;no;no;no;no;no;no;no;no;no;no;no;no;no;no;no;no;no;no;no;no;no;no;no;no;no;no;no;no;no;no;no;no;no;no;no;no;no;no;no;no;no;no;no;no;no;no;no;no;no;no;no;no;no;no;no;no;no;no;no;no;no;no;no;no;no;no;no;no;no;no;no;no;no;no;no;no;no;no;no;no;no;no;no;no;no;no;no;no;no;no;no;no;no;no;no;no;no;no;no;no;no;no;no;no;no;no;no;no;no;no;no;no;no;no;no;no;no;no;no;no;no;no;no;no;no;no;no;no;no;no;no;no;no;no;no;no;no;no;no;no;no;no;no;no;no;no;no;no;no;no;no;no;no;no;no;no;no;no;no;no;no;no;no;no;no;no;no;no;no;no;no;no;no;no;no;no;no;no;no;no;no;no;no;no;no;no;no;no;no;no;no;no;no;no;no;no;no;no;no;no;no;no;no;no;no;no;no;no;no;no;no;no;no;no;no;no;no	1	5
Hum_XLOC_007118		Partially shared	ATP5F1A;VCL;VPS35;CDC42;NDC80;CENPI;CENPT;ZPR1;NOP2;FARSB;RBM25;NUP43;WDR55;DBR1;SPATA5;NDUFC2;GEMIN6;BUB3;EEF1A1;TSR2;NAA15;SNAPC3;ARIH1;GSDMA;TMED10;POLR1C;DHFR2;NDUFB1;OR7A17;SLX4;SF3B3;LYRM4;UHRF1;GOLGA6L6;KAT8;NUMA1;SPC24;CPSF2;RBM8A;MTREX;THOC3;NFYC;POLR1A;XPO1;MTIF2;NOP14;WDR76;ARCN1;CRKL;PSMA6;NKAP;MCM4;TBCB;RBM28;NSMCE4A;RPL28;ELP4;EIF2B1;RFC5;NUP107;MRPS27;NUP155;CSNK1A1;ECT2;FCF1;CLCC1;MOCS3;THOC2;RPL23;RAP1B;METTL16;RBM48;ARPP19;SPCS3;SGO1;EIF2S3;UBA1;RBM39;ZCCHC9;LARS1;RPS15A;HRK;ATP5MC2;MDM2;NDUFAF1;RPS24;USP8;LLPH;SNRPF;POU2F1;SDE2;TPRKB;CENPC;NOM1;MED22;RPS3;CHEK1;KIN;RPP38;GTF2E1;MRPL10;VPS28;YWHAZ;COPS2;SMG8;DTYMK;RRM2;RPL15;ALG10B;TOP3A;UBE2N;TRAPPC5;GNB1L;SHOX;KIF18B;RPL14;RPE;RPL37A;SMC5;SDHD;UQCC3;DDX3X;CEBPZOS;EXOSC6;CCDC163;WAC;RPL34;DDX55;ATP6V1A;NOL9;CAMLG;ALG14;DCP2;SS18L2;RPS20;POLA2;ALG1;RAD51;VMP1;WDR3;NLE1;SMARCE1;TIPIN;TMED2;SCFD1;TOX4;GEMIN2;NUP50;PPIL2;CCNB1IP1;CSTF1;INTS6;CTCF;TAF6;NRF1;RAD51C;RPS13;GTF2H3;SKP1;RARS1;NRBP1;DR1;POLR1G;MED28;NRDE2;RPAP2;SMU1;ECD;HJURP;MAD2L1BP;GNL3L;MED18;DNMT1;COX7B;ABCB7;ELP3;KAT7;NCBP1;TAF8;KNL1;SINHCAF;DENR;GCSH;RABL2A;ZC3H8;POLR2D;PRIM2;MMS22L;RPP30;EIF3M;C12orf45;SRP19;ELOC;LSM11;SMG1;PPP1R15B;CHAF1B;GMPS;RPP14;MEAF6;SNIP1;RFT1;RNF168;UTP15;SLU7;SUGT1;SNRPD1;POP5;LETM1;OR7G2;CYCS;BANP;EIF1;EIF1AD;ATAD5;SPRYD4;PSMG4;NPM1;MRPS23;NPLOC4;CEP97;UTP11;SNRNP35;NSMCE3;RAD51D;SUMO2;MYO18A;H2AC11;DYNC1H1;PSMD12;KIFBP;RACK1;NUP62;HAUS3;DHFR;ZNF492;ADSL;NFS1;HAUS5;SEC22B;CD24;ZNHIT3;H2BC6;TADA2A;DDX52;TBCE;FAM177A1;POLH;ZC3H6;SLC12A8;SPAST;MTHFD2;AP1M1;CBFA2T2;ACBD5;GABRR2;ALDH6A1;AGO3;VPS53;CUL4B;IKZF3;TOR1AIP2;NUDCD2;CEP57L1;EPHA10;OCLN;ZNF677;PEX26;ZNF737;ZNF28;ZNF468;SCYL3;HECW1;SNX1;DAPK2;PLEKHH1;TRAF3IP2;TM7SF3;ATXN3;SP100;PRR11;SLC24A1;RBMS2;SYNJ2;UBE2D4;ZNF264;APOB;OGFOD1;MAVS;ZNF268;CAPN3;OR1I1;IL11;SEC14L3;PIGH;LGMN;ZC3H14;STK4;POLI;WDR13;SCML2;GLA;PLLP;MTFMT;CD276;MAP4K1;ZNF85;GTPBP10;ZC3HAV1;MYL10;BCL7B;EDRF1;PNPO;WSB1;SPRING1;STX2;GABRG2;RBP1;USP4;ACAP2;AAK1;CEP104;OPRD1;RO60;PTBP2;SLC35A3;SLC16A7;CYP20A1;NEK9;TTLL5;CRIPT;APAF1;ABCC11;SV2C;FYTTD1;KIAA1191;PARD6B;RAB22A;PSPN;CPA4;USP6;MAS1;GMFG;C12orf65;ZNF141;SLC52A1;SCO1;DSTYK;KIAA0513;SLC19A3;TNS3;NDUFB5;RAB30;ENTPD1;SCARB2;VPS33A;LINS1;GPR161;ZNF660;NICN1;TM4SF19;SCD5;G3BP1;RARS2;RAB19;PTGES2;HERC4;CNNM2;LIN7C;CELF1;ATM;HMGA2;C2orf50;SLC5A10;SDHAF4;LRRK1;FLCN;TTC39B;GLYATL2;FRRS1;MPV17L;SNX22;ELK4;CCDC117;NEU3;CYB561A3;DRAXIN;DISC1;EIF5A2;HHIP;PEX2;FAM204A;ANAPC16;ZNF528;ZNF83;HOOK3;MPLKIP;KCNG4;CNBP;TMEM192;ZNF440;PPID;CLEC7A;SYNPO2;MS4A10;NMNAT1;SUSD5;ADCY6;KCTD13;FBXW8;ARHGAP1;ARL10;MRPL48;P2RY2;ZNF683;OR4K13;FAM9B;ACAD9;PARD6G;ERN1;EXD1;LRRC57;EHMT1;RAP2B;OR8H2;ZNF708;RGMA;EXT1;ZNF320;AFMID;CHST6;CCDC125;HOATZ;SRPK3;KRBA2;FLRT2;ATP6V0A2;POMK;FCAR;NF2;RHD;MAGI2;ZNF490;ZNF383;PRR19;CLN3;CD55;INCA1;ZNF765;MYO6;GM2A;NHLRC2;HCAR1;ADAMTSL2;FOXJ3;INPP5B;RUFY2;PCDHA9;SPIRE2;SFT2D2;ZNF891;BBIP1;TRIM16;TIGD1;ZNF844;ZNF736;ZNF564;SIGLEC14;SMIM36;PTGES3L;C17orf113;ZNF595;GOLGA6L1;CCL15;PIGW;GOLGA6L22;ZNF8;RP11-545E17.13;SERPINB1;RNF125;LRP2BP;SORD;AP1S3;CEP44;SLC35E3;RNF152;ZNF630;LRRC7;ERCC8;DLG1;AP4E1;ALG9;GLG1;CCDC134;MTHFD1;RPS6KA5;NT5DC3;PCDHB2;TMEM59;NR5A2;PSD4;ST3GAL3;HSPA2;GNAI1;TIMM10B;FKBP11;FAM117B;SPPL2A;CYP1A2;ENSA;OSMR;TMEM209;AKAP6;ST3GAL2;TMED4;CTSB;CLPX;IRGQ;NSG1;GJB1;ZNF556;AZU1;ZNF738;MFSD4B;ANGEL2;C3orf33;CIITA;RELL1;MXRA7;ZNF397;TMEM120B;ZNF107;TRAPPC2;FITM2;SPN;MRPL42;ABC7-42404400C24.1;RAB2B;LILRA2;RAD52;CFLAR;VPS50;ABCB5;KMT2E;MYCBP2;TBXA2R;SCIN;FAM76A;BRCA1;ERCC1;SLC7A14;RWDD2A;YAF2;AGPS;STEEP1;PHF20;RNASET2;BTN3A1;ZCCHC8;ATP6V0A1;DCUN1D1;ROS1;MCUR1;LAMC3;PTGER3;HERPUD1;MPHOSPH9;SIKE1;MSMO1;LY75;KIF1B;SOAT1;EPN1;CDON;SLC12A2;DGKA;SPEN;CDK13;EVI5;TP53BP1;PDK3;GNB5;NDE1;IRAG1;LLGL2;MAP3K13;NCBP3;TIMM21;ZNF37A;CACNG5;DNAJC10;USP33;PIAS2;ACER3;MLLT10;CLUL1;RIF1;UBA5;STK17B;HSPB11;ME2;FAM135A;BCKDHB;MTMR2;PTPN4;SLC15A1;ZNF343;MAPKAPK5;ZBTB25;STRN4;GOLGA3;CD209;PLEKHG2;APOH;XYLB;CBX5;FKBP5;HSD3B7;RNF215;DMC1;CYB5R3;RBM23;AP4S1;GSS;NDRG3;CTSZ;CSNK2A1;MID1;RP2;DNAJC3;NFAT5;LONP2;DHODH;SLC7A6;NPRL3;MEFV;HMOX2;KNOP1;ACSBG1;TTC23;CSPP1;BPNT2;KLHDC4;TNNT1;GPI;RAB3D;LILRB5;JAK3;KXD1;SCN1B;RASA4;DNAJC2;ITGB8;WDR91;TBL2;TRDMT1;CCSER2;NUFIP2;RAB5C;DUSP3;DDX25;C11orf58;EXPH5;SLC11A2;PARP11;MANSC1;OAS3;BAG2;COX7A2;CERT1;ARSB;FAM162A;PCCB;TFDP2;UMPS;CCDC88A;THADA;PLEKHA3;TCEANC2;ICMT;LEPR;AGMAT;LGALS8;NT5C1A;AKT3;MAN1C1;RCN2;FASTKD2;MYB;ZNF430;TJP2;SENP5;FBXW2;C19orf25;ZNF410;SUPT7L;YIPF4;BCL11A;ARMH3;MLANA;PLXDC2;ZNF211;SEC22A;ZNF639;PAEP;BBS9;ACOT9;SARDH;MAGEA10;SLC25A23;CEP250;FAM78A;HP1BP3;OR7C1;SMARCA4;MPST;STRIP2;PDE11A;CHN1;MYO5C;KIF1C;PAK4;OSBPL2;LRRC47;CCDC62;ZNF331;RLIM;CA6;TNS4;C19orf12;ZNF20;EMILIN2;TRIM5;RRP8;PER2;TESMIN;BTBD2;CEP20;LOXL2;KLRD1;DSC2;C5AR2;HAVCR2;CCNJL;TAOK3;OASL;RNFT2;CPM;NTPCR;RC3H1;NUDT15;HUS1;ERMN;SKIL;UGGT1;PDCL;DDX60;POU2F3;RTCA;MFSD13A;PRICKLE1;GPR65;CLBA1;SLC12A6;BNIP2;ETFA;FTO;NCOR1;SS18;TMC6;CARD14;RAB40B;NARF;ERBB2;ITGB3BP;ZNF687;SNX27;DYRK3;ATP8B2;KCNN3;CNIH4;PSEN2;LIPT1;UBXN4;FANCD2;RETREG2;DYNC1LI1;ANK2;CYP4V2;MARCHF6;OTULINL;SSBP2;SLC30A5;GFOD1;LGSN;ZNF157;NONO;ASB6;TMEM236;NPFFR1;HTR3B;TMEM138;SOGA1;CLEC1A;ITGB1;FAM124A;UEVLD;TMEM263;RNF144A;TIAL1;PDK1;ATG10;NADK2;BMP3;ZNF117;INO80C;C16orf89;CNKSR3;OTULIN;PRKCA;RMND1;RWDD2B;ANKRD9;SFR1;ATP5MJ;PABIR3;TBC1D31;NTAQ1;LRP8;ZNF19;KCNJ6;C2CD2;RNF207;RHBDL2;AUTS2;PKD1L1;F11R;ADAMTS4;EPB41;ALG8;THEM4;ZBTB8A;VMA21;ZNF208;ZNF761;CD3G;LY6K;MRNIP;ZNF385A;LSM12;EMC10;TBC1D24;SLC25A45;SELENON;LZIC;SLC25A34;SLC30A7;B3GALNT2;SGCB;PDLIM5;CTSS;CCDC141;NUAK2;COX18;FBXO40;DTX3L;SMIM12;ZMYM6;SENP2;LRPAP1;MON1A;ERAP1;TLR3;CCDC127;SLC29A4;SUN3;DIRAS2;MID1IP1;SLITRK5;FAT3;DDIAS;SPACA9;CCDC38;LIPC;SPRED1;SVOP;AVPR1A;BAG5;HDGFL3;TVP23A;TMEM170A;TRUB2;ISLR2;SP2;ZNF23;TPM4;NIBAN3;KLHL26;GATAD2A;ZNF610;LAIR1;HSD11B1L;ZNF558;LMBRD1;ZCCHC4;GNG4;ING5;TCTN2;UBE2V2;OR5AU1;SLC33A1;C15orf40;BTD;OTUD3;ZNF764;TMEM154;GPR37L1;SIK2;ZNF212;ELOVL6;RASA4B;OR10A3;DCDC1;MORN4;SHCBP1;OR1L8;NMUR1;RHNO1;PCDHB1;SPTLC3;OR5A2;AGXT;OR10H5;PSME3IP1;MOB1B;NUDT4;SCAI;BCLAF3;TDRD12;FBXO45;CYB561D1;ZDHHC24;ODAPH;PCCA;ATG13;GOLGA8A;PHYHD1;PTPN2;KCNE3;DENND2C;SPHK1;ZSCAN2;DNAJC30;GNG7;RUFY1;OR51L1;VSIG10;TCEANC;FUT2;MTHFR;MTX3;WDR73;NUDT4B;PUS1;GATD1;TRIM72;LRRN4CL;ARIH2;PCDHB9;VN1R1;ZNF713;APOLD1;PFAS;ZNF664;PACS2;RNF227;C14orf119;PAK2;CYP8B1;NQO1;ZNF875;ZNF329;ZNF101;ZNF716;GABRG3;PLCXD1;PGBD4;C16orf72;GJC1;GDPGP1;TANGO2;BMP8A;CCR4;LRTOMT;PCDH9;WDR27;TXNRD2;ATL3;PRR16;CLCNKB;ZNF479;RAB11B;CDK10;OLFML2A;SRL;SETD4;FAM186A;MTARC1;SLC36A2;CCDC30;KPNA4;DEFB105A;KANK3;NAP1L1;ZNF546;KCNJ11;OR7D2;PLA2G4E;C6orf132;ZNF626;ZNF793;PARVB;SNTN;BLOC1S3;ZNF573;ZNF527;TSPYL1;ZKSCAN3;LIN54;BLOC1S2;ZNF250;XPNPEP3;ZKSCAN7;FUT4;ZNF774;TSC22D2;ZNF799;WNK3;ZNF418;CTD-2192J16.17;H2BU1;ZNF429;ZNF100;ZNF398;GAL3ST4;PCDHB11;ENPP1;LHFPL5;ZNF81;ZNF347;TOR4A;TMEM239;ZNF26;ZNF480;ZNF534;LRIG2;ZNF277;IQANK1;TEDDM1;ZYG11A;NHSL2;SYT15;ZDBF2;HLA-DOA;BRD2;FAM155A;ZNF814;ZNF616;FAM71F2;INSYN1;ZNF316;POU5F1B;CEP43;SYNJ2BP;ZNF726;FOXI3;NOTO;GOLGA8B;PPP1R3G;TDGF1P3;KLLN;SCAMP4;CFAP97D1;MCTS1;PRR23C;TDGF1;CD302;HOGA1;ZNF709;NPIPB5;N4BP2L2;ZNF585B;ABHD14A;PCDHGB6;HTD2;COA8;ZNF486;RP11-644F5.10;ITGB3;OTUD7B;TMSB15B;GTF2H5;RP11-302B13.5;RP11-38C17.1;NATD1;H3C6;SYNRG;RP11-397E7.6;GCFC2;MED24;IFFO1;SLC30A9;MRI1;ADA2;RAB36;LIPG;CMC2;CARD8;AKNA;FBXL20;ALDH2;ST8SIA1;PRKAR2A;MCM8;MCF2L;SLC35E1;LGALS3;CARD6;PATJ;GNS;TMEM127;TNFAIP8;CDKAL1;SCUBE3;FEZ1;ANK3;PTPN14;CARHSP1;PPEF2;WHAMM;AIFM1;MAPK13;PKNOX1;PDXK;COX6B2;MPZL3;ORAI2;DUSP19;APBB2;IL15;FBXO22;HINT1;SYAP1;ZNF562;P2RY6;PDP2;PARP14;MICOS10;XCR1;UBXN2A;ABRA;KLHL38;CLK3;HIGD1A;ZNRF3;MACC1;B3GALT5;SV2B;THNSL1;ZNF529;MTF1;OR10J1;CYP2B6;GPANK1;FOXL2NB;NUDT19;UBXN2B;TMEM185B;ZNF260;ZNF850;RP11-303E16.10;CD38;PDK2;CX3CL1;ARSD;E2F2;SPAG9;AASS;STARD3NL;GIPR;CD4;HFE;ABHD5;WIZ;QPCTL;MAN2B2;COX15;XYLT2;IGF1;RALBP1;WWTR1;ZFP64;NDUFS1;SH3YL1;PHLPP2;PREX2;PTCD2;LIMA1;SLC4A8;PLEKHA5;MCF2L2;EIF2AK2;ZNF280C;USP13;LZTS1;CDH3;APPBP2;CASP8;SLC9A7;ATG2B;ARFGEF1;TNFRSF1A;RHOA;IFT80;TGFBR3;RAB27A;P4HA2;EVC;SRI;FNDC3B;NT5C2;TIGAR;SAR1A;RABL2B;RAB21;CDH7;SLC13A1;BZW1;OPRK1;ITGB5;KAT6A;EFR3B;FCN1;MYNN;CPNE3;AQP6;LAT2;TRIP6;UIMC1;SH3BP2;ERGIC2;CASS4;AAMDC;SULT2B1;ARHGAP28;MRPS33;IRAK3;LYZ;FLT3LG;LAMB4;ANGPT2;CCDC80;TYRO3;SNAP23;RFFL;SEC22C;MACROH2A2;MAST3;OCEL1;MTAP;EIF3L;CDKL1;SIX4;GALNT16;PRORP;SLA2;SIRPB1;ST8SIA5;VSIG1;XIAP;RENBP;RBM3;KLF8;SRPX2;RUBCNL;KATNAL1;CCDC113;PLA2G15;COTL1;CRISPLD2;ZNF500;EEF2K;CLUAP1;GGA2;RPGRIP1L;SYT17;RAB11A;MYEF2;GDAP1;CHRAC1;NCALD;GSDMD;LEPROTL1;TIMM50;SIGLEC8;CRX;ZNF175;H2AZ2;VIPR2;CASP2;ZKSCAN1;CEP41;MICU1;BMPR1A;MTPAP;TSPAN14;ASPA;RPS6KB1;GALK1;USP46;NSD2;BST1;SC5D;JHY;SNX15;DCPS;CPT1A;SLC1A2;KCTD10;BCL7A;CAND1;RAB5B;ING4;NANOG;MAK;NCOA7;OPRM1;SOD2;FBXL4;CCNC;ACOT13;CDH6;TXNDC15;TBCCD1;RNF7;FGF12;GNAI2;GNB4;CFAP92;HEMK1;ARHGEF26;SSR3;INO80D;TTL;SLC35F5;STEAP3;PAPOLG;PASK;KYNU;ARID3A;DNAJC16;FAM20B;MTR;RCAN3;MTFR1L;OSBPL9;CFAP94;SGK1;GDA;CNTRL;YLPM1;DNAL1;LRP11;PLEKHG1;TEX11;MTRF1;ZFP30;TMPO;TNFRSF10B;ADRA1A;SPOP;ZNF549;ZSCAN18;TBC1D15;GPSM2;GTDC1;NAA60;SLC25A16;PKN1;EBPL;NR4A1;SMUG1;LPGAT1;HIF3A;SIRT5;SERPINB6;ABCC4;TEKT3;HS3ST3B1;PLGLB2;C3;PANK2;TMX4;AP5S1;TBC1D20;KLC1;PCNX4;CANX;AUNIP;SGCE;APOBEC3F;EMC4;SPECC1;CGNL1;CCDC32;KNSTRN;ATP1B2;PUS7L;DTD2;TEP1;SEC14L1;SYT5;NXNL2;ECSIT;ATP8B3;GTPBP3;FCHO1;TRPM4;LSP1;ZNF426;PLXNA3;ULBP3;ARHGEF9;TBC1D5;NR1H2;KIF3A;LIN28A;GRSF1;DLG4;MMACHC;LPIN3;PDE6A;MPRIP;PIK3C2B;GPALPP1;PDE6B;C1QTNF6;FAM83F;IMPA1;MRO;CD180;IRAK2;NAV1;DSC3;DTNA;USP30;MTO1;PRRG4;DNAJC14;TSPAN31;ZC3H10;AHI1;CHST5;GLUL;SP110;TGFBRAP1;RNASEH2B;CHST12;NUP42;CALCOCO2;BRIP1;RABEPK;FOXP4;TMEM14B;TJAP1;MMP13;LRRC49;BRDT;IFT172;CYP2C9;STAMBPL1;PLCE1;ASCC1;ABI2;SENP7;NDST4;SEC31A;EGF;GUCD1;AEBP2;SDSL;MORN3;VPS37B;RHOF;TMX1;SLC24A4;FBLN5;ZSCAN29;GCNT3;MAN2C1;FANCI;ZSCAN32;TCF25;ZNF287;GFOD2;SLC16A3;FEM1A;SH3GL1;WTIP;CACNG8;NECTIN4;OAZ3;GABPB2;TPM3;CALM2;AFF3;RHBDD1;DIS3L2;OSBPL10;ACKR2;IL17RD;COL8A1;NXPE3;PHLDB2;LPP;CDH18;SRD5A1;MYO10;GTF2H2;ATG12;RMND5B;TBC1D7;PM20D2;AIG1;PURB;POMZP3;PSPH;LANCL3;KRBOX4;MCPH1;HMBOX1;TERF1;MTDH;ZNF7;STOM;GSN;NR6A1;GBGT1;PTGES;USP6NL;ZNF215;FADS1;EI24;KIAA1328;CD226;FREM2;RAD9B;PLBD2;EXT2;FRMD4A;PTPRO;QTRT2;VENTX;CCDC122;GUF1;PARP8;ARL14EP;PSTPIP2;C18orf25;SAR1B;MARVELD2;CD96;TMEM251;ING1;GDPD1;CHST9;ENAH;CXADR;JAM2;ANKRD40;CDK19;C16orf87;HEATR3;C9orf85;FAM126B;CYLC2;DPY19L4;SFXN2;KAT6B;PHKG2;STEAP2;APPL1;VPS26C;BRAF;AP3S2;PRXL2C;EYA3;AHCYL2;WFDC8;IFNAR2;TNNI1;SCUBE1;RGS12;ZNF221;GNE;TNFRSF13C;UBE2J2;TMPRSS3;ZNF66;RDH13;SHC1;IL6R;BDH1;ZNF382;IZUMO2;PLCD3;CXCL16;CLPB;LBHD1;BSND;GMEB1;CTRC;OMA1;MYSM1;TM2D1;ARPC5;NLRP3;BPNT1;PIGR;PEX13;RFTN2;CFAP221;BNIPL;ANTXR2;INAVA;PPM1K;TCF23;SFMBT1;C1orf50;HSPA4L;NDST3;TMEM184C;NDUFAF2;SHROOM1;GRIK2;CGAS;PDSS2;GALNT10;HCN1;SLC7A13;FOXK1;SLC25A32;TMEM67;TMEM65;KIAA1958;TTC8;AMER2;PDZD8;TMEM52B;MOAP1;HACD1;GLB1L3;PPP1R14D;FBN1;SGPL1;CLMP;SCN3B;STXBP4;ZMAT1;TMEM130;ZNF3;CHRFAM7A;PLEKHA7;GOLM2;ACAA2;TRIM68;ZNF283;NXN;ANGPTL4;SDHAF2;C2CD3;ANKS3;FAM83B;MMADHC;FILIP1L;SLC16A4;CNNM3;LRRC28;GRM5;ODAD2;CA5B;B3GALNT1;SHE;PDILT;ARL13B;REPS2;SIMC1;CRTAP;HSD17B13;SERPINB9;STAT2;DYDC1;OR10A2;PPM1D;PYGO1;FPR2;MFN1;KCNMB3;TADA3;NETO2;CLCN5;ZNF561;OR2AT4;ZIK1;ATF7IP;GATM;ZNF570;ZNF554;RAB33B;SERF1A;MALT1;MBOAT1;NEGR1;B3GALT1;FRG2C;HPSE;ZNF483;TNKS;IHO1;PEAK1;CEP83;UGT2A1;RNF213;CD34;SNX31;MFSD4A;FAM241A;RIN1;PDE12;FUT1;TRAF6;CHST1;CHRNA7;NRIP3;SMAD2;LRRC25;PAAF1;MLXIP;NUPR1;BNIP3;CRLF3;RIMS2;USF3;FAM210A;CD151;ZC3H12D;ZNF543;WDR6;PLEKHM3;MPI;ZNF552;LDLRAD3;DAND5;WDR97;MYADM;ABCA13;ZNF154;SOCS4;ZNF816;MIGA1;FAM83H;ADIPOQ;TLCD5;SLC2A4;ERCC6L2;ZSCAN22;TTC3;PAQR7;OR4F15;TMEM119;PLGLB1;GTF2H2C;PTP4A2;GPR173;LRRC19;SDR42E1;SUMO3;ZFP90;AP3M1;RPS27L;FAF1;KIAA0825;KLHL33;ZBTB37;IFNLR1;TLCD2;CXorf38;NPAP1;ARL17A;LRCH3;ZNF566;ZNF284;AGBL4;SLC36A3;MAPT;C3orf70;LILRA5;FNBP1;CHP1;CDHR4;PRR27;TLR5;VMAC;HAPLN4;KBTBD12;NHEJ1;ZNF70;TMEM220;RILPL1;HYKK;PEAK3;ZNF559;ZP3;C19orf54;DUSP28;RBM34;ZNF548;CNR2;ZNF292;ZNF567;APOD;CLDN4;ZNF724;SPATS2L;ZNF681;MPHOSPH8;ZNF766;ZNF836;ZNF493;ZNF124;HDAC2;TCF4;ZNF136;SLC30A10;CHRNG;SRGAP1;ZNF585A;ZMYM1;IGF2R;SLC25A29;ZNF257;ZNF785;FAM110D;C5AR1;PIGN;FAM114A1;RPS26;SGTB;NKIRAS1;SFI1;SVIP;CSF2RA;ZNF442;WWP2;ZNF69;ZNF583;ZNF43;C20orf203;KCNRG;ZNF789;MDM4;TAT;ZNF652;SCAMP5;SFMBT2;C1orf174;RORB;EFCAB2;SAMD5;PLPP4;TRAF3IP1;TIMM23B;NEU1;ZNF805;POU5F1;PCDHA5;FRG2;SCGB2B2;TMEM170B;CNEP1R1;NAP1L4;SERF1B;DENND6B;MFSD2B;VGLL3;ZCWPW2;SELENOH;SLC48A1;KRTAP9-6;SIPA1;HEXA;NDUFS3;LEPROT;EMP2;ZNF99;GANC;AS3MT;ZSWIM7;HOMEZ;FNIP1;APOL6;FRG2B;ARL17B;TAPBP;BRD3OS;SMIM27;IRGM;LY6G5B;PPIL3;PEDS1;INMT;STON1;APOBEC3D;RAD21L1;PTCHD4;PGAM5;ADH1C;TERB1;ARPIN-AP3S2;PCDHA10;TRMT9B;ZNF718;ZNF674;ZNF550;C1orf210;PCDHGA6;CHMP1B;NANOGP8;FDXACB1;TGFBR3L;FRRS1L;CCPG1;PECAM1;GAN;ZNF234;XXbac-BPG32J3.22;RNF115;FSBP;S1PR2;SMIM17;ZNF587B;LIX1L;H3-2;ZBTB8B;CASTOR2;ZNF2;RP11-449H3.3;ANKRD20A3P;OR4E1;PNMA8C;CTD-3051L14.15;RP11-1C8.8;CTC-359D24.6;FHL2	0;0;0;0;0;0;0;0;0;0;0;0;0;0;0;0;0;0;0;0;0;0;0;0;0;0;0;0;0;0;0;0;0;0;1;1;1;1;1;1;1;1;1;1;1;1;1;1;1;1;1;1;1;1;1;1;1;1;1;1;1;1;1;1;1;1;1;1;1;1;1;1;1;1;1;1;1;1;1;1;1;1;1;1;1;1;1;1;1;1;1;1;1;1;1;1;1;1;1;1;1;1;1;1;1;1;1;1;1;1;1;1;1;1;1;1;1;1;1;1;1;1;1;1;1;2;2;2;2;2;2;2;2;2;2;2;2;2;2;2;2;2;2;2;2;2;2;2;2;2;2;2;2;2;2;2;2;2;2;2;2;2;2;2;2;2;2;2;2;2;2;2;2;2;2;2;2;2;2;2;2;2;2;2;2;2;2;2;2;2;2;2;2;2;2;2;2;2;2;2;2;2;2;2;2;2;2;2;2;2;2;2;2;2;2;2;2;2;2;2;2;2;2;2;2;2;2;2;2;2;2;2;2;2;2;2;2;2;2;2;2;2;2;2;2;2;0;0;0;0;0;0;0;0;0;0;0;0;0;0;0;0;0;0;0;0;0;0;0;0;0;0;0;0;0;0;0;0;0;0;0;0;0;0;0;0;0;0;0;0;0;0;0;0;0;0;0;0;0;0;0;0;0;0;0;0;0;0;0;0;0;0;0;0;0;0;0;0;0;0;0;0;0;0;0;0;0;0;0;0;0;0;0;0;0;0;0;0;0;0;0;0;0;0;0;0;0;0;0;0;0;0;0;0;0;0;0;0;0;0;0;0;0;0;0;0;0;0;0;0;0;0;0;0;0;0;0;0;0;0;0;0;0;0;0;0;0;0;0;0;0;0;0;0;0;0;0;0;0;0;0;0;0;0;0;0;0;0;0;0;0;0;0;0;0;0;0;0;0;0;0;0;0;0;0;0;0;0;0;0;0;0;0;0;0;0;0;0;0;0;0;0;0;0;0;0;0;0;0;0;0;0;0;0;0;0;0;0;0;0;0;0;0;0;0;0;0;0;0;0;0;0;0;0;0;0;0;0;1;1;1;1;1;1;1;1;1;1;1;1;1;1;1;1;1;1;1;1;1;1;1;1;1;1;1;1;1;1;1;1;1;1;1;1;1;1;1;1;1;1;1;1;1;1;1;1;1;1;1;1;1;1;1;1;1;1;1;1;1;1;1;1;1;1;1;1;1;1;1;1;1;1;1;1;1;1;1;1;1;1;1;1;1;1;1;1;1;1;1;1;1;1;1;1;1;1;1;1;1;1;1;1;1;1;1;1;1;1;1;1;1;1;1;1;1;1;1;1;1;1;1;1;1;1;1;1;1;1;1;1;1;1;1;1;1;1;1;1;1;1;1;1;1;1;1;1;1;1;1;1;1;1;1;1;1;1;1;1;1;1;1;1;1;1;1;1;1;1;1;1;1;1;1;1;1;1;1;1;1;1;1;1;1;1;1;1;1;1;1;1;1;1;1;1;1;1;1;1;1;1;1;1;1;1;1;1;1;1;1;1;1;1;1;1;1;1;1;1;1;1;1;1;1;1;1;1;1;1;1;1;1;1;1;1;1;1;1;1;1;1;1;1;1;1;1;1;1;1;1;1;1;1;1;1;1;1;1;1;1;1;1;1;1;1;1;1;1;1;1;1;1;1;1;1;1;1;1;1;1;1;1;1;1;1;1;1;1;1;1;1;1;1;1;1;1;1;1;1;1;1;1;1;1;1;1;1;1;1;1;1;1;1;1;1;1;1;1;1;1;1;1;1;1;1;1;1;1;1;1;1;1;1;1;1;1;1;1;1;1;1;1;1;1;1;1;1;1;1;1;1;1;1;1;1;1;1;1;1;1;1;1;1;1;1;1;1;1;1;1;1;1;1;1;1;1;1;1;1;1;1;1;1;1;1;1;1;1;1;1;1;1;1;1;1;1;1;1;1;1;1;1;1;1;1;1;1;1;1;1;1;1;1;1;1;1;1;1;1;1;1;1;1;1;1;1;1;1;1;1;1;1;1;1;1;1;1;1;1;1;1;1;1;1;1;1;1;1;1;1;1;1;1;1;1;1;1;1;1;1;1;1;1;1;1;1;1;1;1;1;1;1;1;1;1;1;1;1;1;1;1;1;1;1;1;1;1;1;1;1;1;1;1;1;1;1;1;1;1;1;1;1;1;1;1;1;1;1;1;1;1;1;1;1;1;1;1;1;1;1;1;1;1;1;1;1;1;1;1;1;1;1;1;1;1;1;1;1;1;1;1;1;1;1;1;1;1;1;1;1;1;1;1;1;1;1;1;1;1;1;1;1;1;1;1;1;1;1;1;1;1;1;1;1;1;1;1;1;1;1;1;1;1;1;1;1;1;1;1;1;1;1;1;1;1;1;1;1;1;1;1;1;1;1;1;1;1;1;1;1;1;1;1;1;1;1;1;1;1;1;1;1;1;1;1;1;1;1;1;2;2;2;2;2;2;2;2;2;2;2;2;2;2;2;2;2;2;2;2;2;2;2;2;2;2;2;2;2;2;2;2;2;2;2;2;2;2;2;2;2;2;2;2;2;2;2;2;2;2;2;2;2;2;2;2;2;2;2;2;2;2;2;2;2;2;2;2;2;2;2;2;2;2;2;2;2;2;2;2;2;2;2;2;2;2;2;2;2;2;2;2;2;2;2;2;2;2;2;2;2;2;2;2;2;2;2;2;2;2;2;2;2;2;2;2;2;2;2;2;2;2;2;2;2;2;2;2;2;2;2;2;2;2;2;2;2;2;2;2;2;2;2;2;2;2;2;2;2;2;2;2;2;2;2;2;2;2;2;2;2;2;2;2;2;2;2;2;2;2;2;2;2;2;2;2;2;2;2;2;2;2;2;2;2;2;2;2;2;2;2;2;2;2;2;2;2;2;2;2;2;2;2;2;2;2;2;2;2;2;2;2;2;2;2;2;2;2;2;2;2;2;2;2;2;2;2;2;2;2;2;2;2;2;2;2;2;2;2;2;2;2;2;2;2;2;2;2;2;2;2;2;2;2;2;2;2;2;2;2;2;2;2;2;2;2;2;2;2;2;2;2;2;2;2;2;2;2;2;2;2;2;2;2;2;2;2;2;2;2;2;2;2;2;2;2;2;2;2;2;2;2;2;2;2;2;2;2;2;2;2;2;2;2;2;2;2;2;2;2;2;2;2;2;2;2;2;2;2;2;2;2;2;2;2;2;2;2;2;2;2;2;2;2;2;2;2;2;2;2;2;2;2;2;2;2;2;2;2;2;2;2;2;2;2;2;2;2;2;2;2;2;2;2;2;2;2;2;2;2;2;2;2;2;2;2;2;2;2;2;2;2;2;2;2;2;2;2;2;2;2;2;2;2;2;2;2;2;2;2;2;2;2;2;2;2;2;2;2;2;2;2;2;2;2;2;2;2;2;2;2;2;2;2;2;2;2;2;2;2;2;2;2;2;2;2;2;2;2;2;2;2;2;2;2;2;2;2;2;2;2;2;2;2;2;2;2;2;2;2;2;2;2;2;2;2;2;2;2;2;2;2;2;2;2;2;2;2;2;2;2;2;2;2;2;2;2;2;2;2;2;2;2;2;2;2;2;2;2;2;2;2;2;2;2;2;2;2;2;2;2;2;2;2;2;2;2;2;2;2;2;2;2;2;2;2;2;2;2;2;2;2;2;2;2;2;2;2;2;2;2;2;2;2;2;2;2;2;2;2;2;2;2;2;2;2;2;2;2;2;2;2;2;2;2;2;2;2;2;2;2;2;2;2;2;2;2;2;2;2;2;2;2;2;2;2;2;2;2;2;2;2;2;2;2;2;2;2;2;2;2;2;2;2;2;2;2;2;2;2;2;2;2;2;2;2;2;2;2;2;2;2;2;2;2;2;2;2;2;2;2;2;2;2;2;2;2;2;2;2;2;2;2;2;2;2;2;2;2;2;2;2;2;2;2;2;2;2;2;2;2;2;2;2;2;2;2;2;2;2;2;2;2;2;2;2;2;2;2;2;2;2;2;2;2;2;2;2;2;2;2;2;2;2;2;2;2;2;2;2;2;2;2;2;2;2;2;2;2;2;2;2;2;2;2;2;2;2;2;2;2;2;2;2;2;2;2;2;2;2;2;2;2;2;2;2;2;2;2;2;2;2;2;2;2;2;2;2;2;2;2;2;2;2;2;2;2;2;2;2;2;2;2;2;2;2;2;2;2;2;2;2;2;2;2;2;2;2;2;2;2;2;2;2;2;2;2;2;2;2;2;2;2;2;2;2;2;2;2;2;2;2;2;2;2;2;2;2;2;2;2;2;2;2;2;2;2;2;2;2;2;2;2;2;2;2;2;2;2;2;2;2;2;2;2;2;2;2;2;2;2;2;2;2;2;2	yes;yes;yes;yes;yes;yes;yes;yes;yes;yes;yes;yes;yes;yes;yes;yes;yes;yes;yes;yes;yes;yes;yes;yes;yes;yes;yes;yes;yes;yes;yes;yes;yes;yes;yes;yes;yes;yes;yes;yes;yes;yes;yes;yes;yes;yes;yes;yes;yes;yes;yes;yes;yes;yes;yes;yes;yes;yes;yes;yes;yes;yes;yes;yes;yes;yes;yes;yes;yes;yes;yes;yes;yes;yes;yes;yes;yes;yes;yes;yes;yes;yes;yes;yes;yes;yes;yes;yes;yes;yes;yes;yes;yes;yes;yes;yes;yes;yes;yes;yes;yes;yes;yes;yes;yes;yes;yes;yes;yes;yes;yes;yes;yes;yes;yes;yes;yes;yes;yes;yes;yes;yes;yes;yes;yes;yes;yes;yes;yes;yes;yes;yes;yes;yes;yes;yes;yes;yes;yes;yes;yes;yes;yes;yes;yes;yes;yes;yes;yes;yes;yes;yes;yes;yes;yes;yes;yes;yes;yes;yes;yes;yes;yes;yes;yes;yes;yes;yes;yes;yes;yes;yes;yes;yes;yes;yes;yes;yes;yes;yes;yes;yes;yes;yes;yes;yes;yes;yes;yes;yes;yes;yes;yes;yes;yes;yes;yes;yes;yes;yes;yes;yes;yes;yes;yes;yes;yes;yes;yes;yes;yes;yes;yes;yes;yes;yes;yes;yes;yes;yes;yes;yes;yes;yes;yes;yes;yes;yes;yes;yes;yes;yes;yes;yes;yes;yes;yes;yes;yes;yes;yes;yes;yes;yes;yes;yes;no;no;no;no;no;no;no;no;no;no;no;no;no;no;no;no;no;no;no;no;no;no;no;no;no;no;no;no;no;no;no;no;no;no;no;no;no;no;no;no;no;no;no;no;no;no;no;no;no;no;no;no;no;no;no;no;no;no;no;no;no;no;no;no;no;no;no;no;no;no;no;no;no;no;no;no;no;no;no;no;no;no;no;no;no;no;no;no;no;no;no;no;no;no;no;no;no;no;no;no;no;no;no;no;no;no;no;no;no;no;no;no;no;no;no;no;no;no;no;no;no;no;no;no;no;no;no;no;no;no;no;no;no;no;no;no;no;no;no;no;no;no;no;no;no;no;no;no;no;no;no;no;no;no;no;no;no;no;no;no;no;no;no;no;no;no;no;no;no;no;no;no;no;no;no;no;no;no;no;no;no;no;no;no;no;no;no;no;no;no;no;no;no;no;no;no;no;no;no;no;no;no;no;no;no;no;no;no;no;no;no;no;no;no;no;no;no;no;no;no;no;no;no;no;no;no;no;no;no;no;no;no;no;no;no;no;no;no;no;no;no;no;no;no;no;no;no;no;no;no;no;no;no;no;no;no;no;no;no;no;no;no;no;no;no;no;no;no;no;no;no;no;no;no;no;no;no;no;no;no;no;no;no;no;no;no;no;no;no;no;no;no;no;no;no;no;no;no;no;no;no;no;no;no;no;no;no;no;no;no;no;no;no;no;no;no;no;no;no;no;no;no;no;no;no;no;no;no;no;no;no;no;no;no;no;no;no;no;no;no;no;no;no;no;no;no;no;no;no;no;no;no;no;no;no;no;no;no;no;no;no;no;no;no;no;no;no;no;no;no;no;no;no;no;no;no;no;no;no;no;no;no;no;no;no;no;no;no;no;no;no;no;no;no;no;no;no;no;no;no;no;no;no;no;no;no;no;no;no;no;no;no;no;no;no;no;no;no;no;no;no;no;no;no;no;no;no;no;no;no;no;no;no;no;no;no;no;no;no;no;no;no;no;no;no;no;no;no;no;no;no;no;no;no;no;no;no;no;no;no;no;no;no;no;no;no;no;no;no;no;no;no;no;no;no;no;no;no;no;no;no;no;no;no;no;no;no;no;no;no;no;no;no;no;no;no;no;no;no;no;no;no;no;no;no;no;no;no;no;no;no;no;no;no;no;no;no;no;no;no;no;no;no;no;no;no;no;no;no;no;no;no;no;no;no;no;no;no;no;no;no;no;no;no;no;no;no;no;no;no;no;no;no;no;no;no;no;no;no;no;no;no;no;no;no;no;no;no;no;no;no;no;no;no;no;no;no;no;no;no;no;no;no;no;no;no;no;no;no;no;no;no;no;no;no;no;no;no;no;no;no;no;no;no;no;no;no;no;no;no;no;no;no;no;no;no;no;no;no;no;no;no;no;no;no;no;no;no;no;no;no;no;no;no;no;no;no;no;no;no;no;no;no;no;no;no;no;no;no;no;no;no;no;no;no;no;no;no;no;no;no;no;no;no;no;no;no;no;no;no;no;no;no;no;no;no;no;no;no;no;no;no;no;no;no;no;no;no;no;no;no;no;no;no;no;no;no;no;no;no;no;no;no;no;no;no;no;no;no;no;no;no;no;no;no;no;no;no;no;no;no;no;no;no;no;no;no;no;no;no;no;no;no;no;no;no;no;no;no;no;no;no;no;no;no;no;no;no;no;no;no;no;no;no;no;no;no;no;no;no;no;no;no;no;no;no;no;no;no;no;no;no;no;no;no;no;no;no;no;no;no;no;no;no;no;no;no;no;no;no;no;no;no;no;no;no;no;no;no;no;no;no;no;no;no;no;no;no;no;no;no;no;no;no;no;no;no;no;no;no;no;no;no;no;no;no;no;no;no;no;no;no;no;no;no;no;no;no;no;no;no;no;no;no;no;no;no;no;no;no;no;no;no;no;no;no;no;no;no;no;no;no;no;no;no;no;no;no;no;no;no;no;no;no;no;no;no;no;no;no;no;no;no;no;no;no;no;no;no;no;no;no;no;no;no;no;no;no;no;no;no;no;no;no;no;no;no;no;no;no;no;no;no;no;no;no;no;no;no;no;no;no;no;no;no;no;no;no;no;no;no;no;no;no;no;no;no;no;no;no;no;no;no;no;no;no;no;no;no;no;no;no;no;no;no;no;no;no;no;no;no;no;no;no;no;no;no;no;no;no;no;no;no;no;no;no;no;no;no;no;no;no;no;no;no;no;no;no;no;no;no;no;no;no;no;no;no;no;no;no;no;no;no;no;no;no;no;no;no;no;no;no;no;no;no;no;no;no;no;no;no;no;no;no;no;no;no;no;no;no;no;no;no;no;no;no;no;no;no;no;no;no;no;no;no;no;no;no;no;no;no;no;no;no;no;no;no;no;no;no;no;no;no;no;no;no;no;no;no;no;no;no;no;no;no;no;no;no;no;no;no;no;no;no;no;no;no;no;no;no;no;no;no;no;no;no;no;no;no;no;no;no;no;no;no;no;no;no;no;no;no;no;no;no;no;no;no;no;no;no;no;no;no;no;no;no;no;no;no;no;no;no;no;no;no;no;no;no;no;no;no;no;no;no;no;no;no;no;no;no;no;no;no;no;no;no;no;no;no;no;no;no;no;no;no;no;no;no;no;no;no;no;no;no;no;no;no;no;no;no;no;no;no;no;no;no;no;no;no;no;no;no;no;no;no;no;no;no;no;no;no;no;no;no;no;no;no;no;no;no;no;no;no;no;no;no;no;no;no;no;no;no;no;no;no;no;no;no;no;no;no;no;no;no;no;no;no;no;no;no;no;no;no;no;no;no;no;no;no;no;no;no;no;no;no;no;no;no;no;no;no;no;no;no;no;no;no;no;no;no;no;no;no;no;no;no;no;no;no;no;no;no;no;no;no;no;no;no;no;no;no;no;no;no;no;no;no;no;no;no;no;no;no;no;no;no;no;no;no;no;no;no;no;no;no;no;no;no;no;no;no;no;no;no;no;no;no;no;no;no;no;no;no;no;no;no;no;no;no;no;no;no;no;no;no;no;no;no;no;no;no;no;no;no;no;no;no;no;no;no;no;no;no;no;no;no;no;no;no;no;no;no;no;no;no;no;no;no;no;no;no;no;no;no;no;no;no;no;no;no;no;no;no;no;no;no;no;no;no;no;no;no;no;no;no;no;no;no;no;no;no;no;no;no;no;no;no;no;no;no;no;no;no;no;no;no;no;no;no;no;no;no;no;no;no;no;no;no;no;no;no;no;no;no;no;no;no;no;no;no;no;no;no;no;no;no;no;no;no;no;no;no;no;no;no;no;no;no;no;no;no;no;no;no;no;no;no;no;no;no;no;no;no;no;no;no;no;no;no;no;no;no;no;no;no;no;no;no;no;no;no;no;no;no;no;no;no;no;no;no;no;no;no;no;no;no;no;no;no;no;no;no;no;no;no;no;no;no;no;no;no;no;no;no;no;no;no;no;no;no;no;no;no;no;no;no;no;no;no;no;no;no;no;no;no;no;no;no;no;no;no;no;no;no;no;no;no;no;no;no;no;no;no;no;no;no;no;no;no;no;no;no;no;no;no;no;no;no;no;no;no;no;no;no;no;no;no;no;no;no;no;no;no;no;no;no;no;no;no;no;no;no;no;no;no;no;no;no;no;no;no;no;no;no;no;no;no;no;no;no;no;no;no;no;no;no;no;no;no;no;no;no;no;no;no;no;no;no;no;no;no;no;no;no;no;no;no;no;no;no;no;no;no;no;no;no;no;no;no;no;no;no;no;no;no;no;no;no;no;no;no;no;no;no;no;no;no;no;no;no;no;no;no;no;no;no;no;no;no;no;no;no;no;no;no;no;no;no;no;no;no;no;no;no;no;no;no;no	4	5	-1.47025	-0.593625	-0.06525	-1.11475	-1.576375	-0.2181	-0.1769	0.03	-0.329	-0.1644	Rescued
Hum_XLOC_007144		Significant non-expressed	POLA2;VHL;MMS22L;C12orf45;SCNM1;OSTC;RACK1;RPS20;CDC42;XPO1;SCFD1;CLSPN;INTS2;CHORDC1;ECT2;DR1;POLR1G;MED28;GNL3L;DDA1;MED18;ABCB7;MDM2;KAT7;USP8;WARS1;POU2F1;SDE2;ZC3H8;SPATA5;SKP2;KIN;GEMIN6;ATP5F1A;CENPH;GTF2E1;ELOC;SKA1;NAE1;ADAR;GMPS;RFT1;PCF11;ARIH1;SNRPD1;ALG14;KLHL11;MRPS16;UTP11;RPL14;ZNF431;H2AC11;DYNC1H1;LYRM4;DDX3X;CEBPZOS;UBA52;EXOSC6;H2BC15;UHRF1;TADA2A;TBCE;SCARF1;SRRD;MTPAP;IFT20;UGDH;TBCCD1;MOB1A;MTFR1L;NEK2;RCN2;YIPF4;ZFP30;GPR83;PTGIS;PSD4;SKIL;SLC16A3;PSPH;GCNA;RNF144A;FRRS1;STEAP2;MRAS;CUL4B;LBHD1;ARPC5;REEP3;TMEM170A;BTD;CD34;THAP6;YES1;RNF227;ZNF707;ZSCAN22;CCR4;PPIL6;MPHOSPH8;SLC30A10;ZNF772;IRAK4;SULT1C4;ZNF814;DENND6B;XKR4;INMT;ZNF718;ZNF850;GCFC2;E2F2;AASS;ERCC1;XYLT2;WWTR1;NRXN3;DAPK2;LIMA1;LAMC3;EIF2AK2;CDH3;CNN2;DGKA;CDK13;MTHFD2;TNFRSF1A;MBD3;P4HA2;AP1M1;CACNG5;RBMS2;SYNJ2;ITCH;RIF1;CDH7;SLC13A1;BZW1;ITGB5;DDHD2;LAT2;MAPKAPK5;ZBTB25;PAPOLA;PLEKHG2;XYLB;DEPDC5;CYB5R3;APOL1;RBM23;SIX4;MTHFD1;RPS6KA5;PXMP4;LIPG;RNF125;MAGT1;LONP2;PLLP;SYT17;LILRB5;SLC5A5;ZC3HAV1;MYL10;BCL7B;BMPR1A;ACBD5;TSPAN14;ASPA;DDX25;SIAE;SLC11A2;OPRM1;ZNF451;ACOT13;RNF130;CDH6;CRBN;TFDP2;GNAI2;CFAP92;GGCX;TCEANC2;MPL;RCAN3;SLC16A7;CYP20A1;ZNF410;OGFRL1;DENND10;MTHFD1L;TRIM6;EBPL;KLC1;FAM78A;CANX;STYXL1;ZNF780B;APOBEC3F;SPECC1;TMOD2;CCDC32;SLC27A1;TRPM4;OSBPL2;CCDC62;ZNF426;PLXNA3;ULBP3;RLIM;KIF3A;PCBD2;MUTYH;FBXO44;MPRIP;GPALPP1;CEP20;COX16;IRAK2;TRIM45;C5AR2;DZIP1;HAVCR2;CPM;GCM1;DDX60;THBS1;LRRC49;SPPL2A;SCARB2;PHLDA1;DISP2;FEM1A;TMEM91;KCNN3;ABCG8;LPP;PM20D2;NONO;ZNF7;MRRF;ALAD;USP6NL;LRMDA;FADS1;FAM124A;CD226;ANK3;SCLT1;CCDC122;UHMK1;ATG10;RASGRP3;MARVELD2;CXADR;FBXL18;ADK;SFXN2;PABIR3;KAT6B;NTAQ1;PHKG2;MPV17L;DYRK1A;BRAF;AP3S2;COLEC12;RNF207;AUTS2;WFDC8;HLCS;VMA21;ZNF66;CD3G;PLCD3;SCIMP;CLPB;CTRC;BPNT1;PEX13;SGCB;CFAP221;DCAF16;ABRAXAS1;EIF5A2;COX18;GYG1;TCF23;CDCP1;DTX3L;LRPAP1;TMEM184C;CCDC127;CGAS;SFXN1;SBSPON;FOXK1;DIRAS2;PDZD8;SCN3B;STXBP4;HDGFL3;TRIM68;KLHL26;ZNF641;ZNF528;HOOK3;MPLKIP;ING5;KCNG4;TCTN2;GFM1;LRRC28;CA5B;OR5AU1;SLC33A1;GJB1;CNBP;TMEM192;NANP;SERPINB9;MFN1;TADA3;NETO2;ZNF561;PCDHB1;SERF1A;MOB3A;MBOAT1;B3GALT1;MS4A10;IHO1;CEP83;NMNAT1;ZNF791;ZDHHC24;MGA;ZWILCH;ODAPH;FUT1;FBXW8;TVP23C;CHST1;PHYHD1;SMAD2;ZNF169;ACBD7;LRRC37A;LRRC37A3;MTX3;CLVS1;TRIM72;ZNF543;DPY19L3;ZNF552;LDLRAD3;CIITA;WDR97;CYP8B1;MIGA1;ZSCAN4;NQO1;EHMT1;RAP2B;ZNF875;DCAF4L1;ZNF320;CHST6;BRI3BP;ZNF445;KIAA0825;CDK10;ATP6V0A2;OLFML2A;ZBTB3;POMK;ZNF284;FCAR;KPNA4;C3orf70;RSBN1L;PCDHB13;ZNF490;PLA2G4E;ZNF793;ZNF383;ZKSCAN3;SPATS2L;GREB1;ZNF765;HCAR1;IGF2R;GAL3ST4;ZNF785;FAM110D;BLM;MRPL42;ZNF813;MDM4;SCAMP5;LRIG2;EFCAB2;CR1;ZYG11A;INPP5B;GIGYF2;NEU1;GPANK1;ZNF805;SERF1B;ZNF316;POU5F1B;SIPA1;ZNF726;PEX26;OR2A5;APOL6;ERVMER34-1;SCAMP4;TAPBP;ZNF737;LRRC37A2;PTCHD4;N4BP2L2;PGAM5;ADH1C;ARPIN-AP3S2;PCDHA10;PCDHGA6;CTSO;COA8;CCPG1;LIX1L;H3-2;ZBTB8B;RP11-449H3.3;ZNF8	1;1;1;1;1;1;1;2;2;2;2;2;2;2;2;2;2;2;2;2;2;2;2;2;2;2;2;2;2;2;2;2;2;2;2;2;2;2;2;2;2;2;2;2;2;2;2;2;2;2;2;2;2;2;2;2;2;2;2;2;2;2;1;1;1;1;1;1;1;1;1;1;1;1;1;1;1;1;1;1;1;1;1;1;1;1;1;1;1;1;1;1;1;1;1;1;1;1;1;1;1;1;1;1;1;1;1;1;1;1;2;2;2;2;2;2;2;2;2;2;2;2;2;2;2;2;2;2;2;2;2;2;2;2;2;2;2;2;2;2;2;2;2;2;2;2;2;2;2;2;2;2;2;2;2;2;2;2;2;2;2;2;2;2;2;2;2;2;2;2;2;2;2;2;2;2;2;2;2;2;2;2;2;2;2;2;2;2;2;2;2;2;2;2;2;2;2;2;2;2;2;2;2;2;2;2;2;2;2;2;2;2;2;2;2;2;2;2;2;2;2;2;2;2;2;2;2;2;2;2;2;2;2;2;2;2;2;2;2;2;2;2;2;2;2;2;2;2;2;2;2;2;2;2;2;2;2;2;2;2;2;2;2;2;2;2;2;2;2;2;2;2;2;2;2;2;2;2;2;2;2;2;2;2;2;2;2;2;2;2;2;2;2;2;2;2;2;2;2;2;2;2;2;2;2;2;2;2;2;2;2;2;2;2;2;2;2;2;2;2;2;2;2;2;2;2;2;2;2;2;2;2;2;2;2;2;2;2;2;2;2;2;2;2;2;2;2;2;2;2;2;2;2;2;2;2;2;2;2;2;2;2;2;2;2;2;2;2;2;2;2;2;2;2;2;2;2;2;2;2;2;2;2;2;2;2;2;2;2;2;2;2;2;2;2;2;2;2;2;2;2;2;2;2;2;2;2;2;2;2;2;2;2;2;2;2;2;2;2;2;2;2;2;2;2;2;2;2;2;2;2;2;2;2;2;2;2	yes;yes;yes;yes;yes;yes;yes;yes;yes;yes;yes;yes;yes;yes;yes;yes;yes;yes;yes;yes;yes;yes;yes;yes;yes;yes;yes;yes;yes;yes;yes;yes;yes;yes;yes;yes;yes;yes;yes;yes;yes;yes;yes;yes;yes;yes;yes;yes;yes;yes;yes;yes;yes;yes;yes;yes;yes;yes;yes;yes;yes;yes;no;no;no;no;no;no;no;no;no;no;no;no;no;no;no;no;no;no;no;no;no;no;no;no;no;no;no;no;no;no;no;no;no;no;no;no;no;no;no;no;no;no;no;no;no;no;no;no;no;no;no;no;no;no;no;no;no;no;no;no;no;no;no;no;no;no;no;no;no;no;no;no;no;no;no;no;no;no;no;no;no;no;no;no;no;no;no;no;no;no;no;no;no;no;no;no;no;no;no;no;no;no;no;no;no;no;no;no;no;no;no;no;no;no;no;no;no;no;no;no;no;no;no;no;no;no;no;no;no;no;no;no;no;no;no;no;no;no;no;no;no;no;no;no;no;no;no;no;no;no;no;no;no;no;no;no;no;no;no;no;no;no;no;no;no;no;no;no;no;no;no;no;no;no;no;no;no;no;no;no;no;no;no;no;no;no;no;no;no;no;no;no;no;no;no;no;no;no;no;no;no;no;no;no;no;no;no;no;no;no;no;no;no;no;no;no;no;no;no;no;no;no;no;no;no;no;no;no;no;no;no;no;no;no;no;no;no;no;no;no;no;no;no;no;no;no;no;no;no;no;no;no;no;no;no;no;no;no;no;no;no;no;no;no;no;no;no;no;no;no;no;no;no;no;no;no;no;no;no;no;no;no;no;no;no;no;no;no;no;no;no;no;no;no;no;no;no;no;no;no;no;no;no;no;no;no;no;no;no;no;no;no;no;no;no;no;no;no;no;no;no;no;no;no;no;no;no;no;no;no;no;no;no;no;no;no;no;no;no;no;no;no;no;no;no;no;no;no;no;no;no;no;no;no;no;no;no;no;no;no;no;no;no;no;no;no;no;no;no;no;no;no;no;no;no	1	8
Hum_XLOC_007162		Not significant				0	7
Hum_XLOC_007165		Not significant				0	8
Hum_XLOC_007167	CFAP58-DT	Not significant				0	8
Hum_XLOC_007170	SORCS3-AS1	Not significant				0	8
Hum_XLOC_007171		Not significant				0	8
Hum_XLOC_007193		Not significant	PRPF38B;TAF8;SRCAP;HRK;WDR33;CCNL1;STIL;GABPB1;URI1;SIN3A;MRPS23;NPLOC4;CEP97;DYNC1H1;DDX3X;RBM8A;SEC63;INTS6;WDR55;CHEK1;TSEN2;GSDMA;TRAPPC5;LYRM4;VPS35;CLSPN;UTP6;ELP4;NUP155;GINS4;EEF1A1;RPL15;NDUFA11;ZNF207;VCL;MED17;NFYC;FECH;DNTTIP2;XPO1;TNPO1;TRPM7;CECR2;EIF3E;TAF6;RBM28;RSRC2;GTF3C2;RBM25;LIAS;CLCC1;RPAP2;RBM19;TBCC;POLR1B;SNRPD2;PSMB2;NSRP1;RBM48;SPCS3;NAA35;LRPPRC;USP8;BRD4;PRUNE1;SDE2;RPP30;EIF4E;SRFBP1;ELOC;SPC24;NEPRO;NAA15;SNAPC3;CPSF2;LETM1;TBCA;RRM2;ALG14;EIF1AD;SHOX;PSMD12;RPF2;HAUS3;EXOSC6;C2orf92;ADSL;CD24;ZNHIT3;RBBP9;CARD8;SH3BP5;GIPR;STYK1;PRELP;NDE1;AP1M1;EMC2;NIT2;GNB4;PKN1;ATPAF1;WDR20;GABPB2;TPM3;PTGES;EIF4EBP2;PLBD2;MPPE1;ANKRD40;NTAQ1;TOR1AIP2;PLCXD1;ZC3H6;ZNF250;WDR5B;PEDS1;JAK3;RAB39A;KNTC1;PARVB;TNFRSF9;SLC4A8;CDON;STOML1;ZNF37A;FCN1;PHGDH;IL12RB1;AP4S1;MTHFD1;ELF4;ZC3H12B;RBM3;MPP6;MYL10;CCSER2;CCNY;SNX15;DCPS;FBXL4;ARSB;ELAPOR1;ZNF430;EEF1AKMT3;BCAS4;PCNX4;MAP7D3;C12orf65;PCBD2;KLRD1;AHI1;UGGT1;LRRC49;AK7;GCNT3;USP3;NUDT7;GNAL;SIRT3;ILDR2;POGZ;SRD5A1;POMZP3;CACUL1;MRNIP;SCIMP;CLPB;GLB1L;PPM1K;RAD54L2;DYNLT3;TTC8;CYP2C19;SVOP;NLRC3;SLC33A1;REPS2;NDUFA3;SHCBP1;HPSE;MFSD4B;SCAI;ZNF266;GK5;MUC20;MTHFR;STAP2;GEN1;ERN1;PACS2;CEP63;CDK10;SRL;ZNF559;TRMT2B;BLOC1S3;XRCC2;ZNF136;SLC25A29;CYP2B6;STYX;ZNF587;NCOA6;RORB;NEU1;DNASE1;ZNF99;APOL6;SCAMP4;CD302;N4BP2L2;TERB1;TRIM34;CASTOR2;CDKL5;LRP2;LIPG;TMEM33;GAB1;ST3GAL4;SLC11A2;NFE2L2;SPOP;FAM193A;EMC1;RBSN;MUTYH;DYNC2LI1;SLC24A4;VPS53;WTIP;LIMD1;CISD2;SSBP2;TRIM7;RAD9B;ZNF599;TMEM268;ORAI2;PIGR;COX18;UVSSA;GAPVD1;CLMN;IRGQ;NUDCD2;OR10A2;C11orf54;RPS27L;SV2B;ADARB2;ZNF121;MCTS1;LRRC7;SOAT1;GUCY1B1;MTHFD2;RBMS2;ME2;BCKDHB;SSH1;MRPS33;CBX5;EFHC1;SIX4;RUBCNL;SOD2;SLC16A10;ARHGEF26;EFHD1;FHL2;CEP104;RO60;ATF6;ACOT9;ABCC4;PSPN;ZNF780B;ANKEF1;IRS4;TMEM14B;ZNF660;HERC4;ANK3;AP1S3;JAM2;KAT6B;MAPK13;MPV17L;NRG1;C2CD2;ZNF382;CYB561A3;ZYG11B;ZNF326;SGPP2;DTX3L;FOXK1;CYB5A;TMEM130;KCTD6;FILIP1L;STAT2;POLH;AKAP13;DLK2;PDP2;MTX3;OR4F15;ZNF566;DEFB105A;CLDN4;ZNF766;ZNF765;VPS13A;ZNF814;POU5F1;FBXO48;HOMEZ;ZNF345;TEN1;AGXT;DPM1;NIPAL3;TTC22;PIGQ;E2F2;WAS;STEEP1;NDUFS1;PHF20;TBPL1;RNF19A;DAPK2;CDH1;CTNNA1;PREX2;MAP4;HOMER3;NCKAP1;GSTO2;EVI5;PTPN3;SLC44A1;SLC12A3;MAP3K13;NCBP3;CACNG5;DLG1;RBM7;USP33;UBE2D4;CDH17;CFHR2;CDH7;UBA5;STK17B;KAT6A;CYLD;ZNF264;GCKR;PREP;BAX;LPCAT2;SULT2B1;MAVS;GPATCH2;OCEL1;MARCHF2;GGT5;ARSA;RBM23;CDKL1;TRIP11;PRORP;SEC23A;SLA2;STK4;RNF24;ANGPT4;RNF125;WDR13;MAGT1;KLF8;SLC25A15;CLN5;CCL22;MEFV;SYT17;CAPS;SLC5A5;SCN1B;AVL9;DNAJB6;CCL24;C1GALT1;CEP41;TSPAN14;TRIM2;BST1;CTSC;PPFIBP1;ALDH2;LPCAT3;PRKAB1;ZNF451;TRIM38;RNF130;POLR3G;FOXP1;STK25;PLEKHB2;KYNU;TMEM59;ICMT;OPRD1;LEPR;F3;SGK1;SENP5;DNAL1;YIPF4;CRIPT;LRP11;TRIM6;A1BG;ZSCAN20;GIPC1;PARD6B;CEP250;SLC35E1;APOBEC3F;SUMF2;KIF1C;SEC14L1;PGPEP1;ZNF557;LSP1;PAK4;GMFG;PLXNA3;ZNF331;ZNF141;G6PC1;CA6;MCCC2;RHPN2;PER2;SCO1;FAM83F;KRAS;AMPD3;C5AR2;CEMIP2;RNFT2;MTO1;TSPAN31;CEP350;MRPL44;ALDH1L2;CKAP4;CHST12;VPS45;TMEM8B;ALDH1B1;RNF144B;FHDC1;SLCO5A1;PAK6;GSTCD;ETFBKMT;TCF25;SS18;SMAD4;TMEM91;SLC47A1;TUFT1;COL8A1;LPP;ANK2;CYP4V2;CDKAL1;TMEM209;CEP78;USP6NL;ZNF215;SOGA1;ARL14EP;SLC30A6;GDPD1;OTULIN;ENAH;FLCN;AZIN1;COLEC12;NCF1;WFDC8;EPB41;RGL4;DFFA;VMA21;CD3G;PLCD3;ARPC5;RFTN2;DISC1;DUSP19;CFAP221;CTSS;INAVA;NAXE;EFHB;RPL22L1;ICA1L;PPP4R2;SMIM14;TCF23;ZMYM6;UBXN7;FAM160A1;SLC29A4;STRBP;MOAP1;FBN1;ANAPC16;BEAN1;TMEM170A;ANKDD1A;TPM4;ZNF528;NXN;TMEM68;ENTPD3;ING5;CA5B;SHE;STK32A;ZNF747;TMEM154;OR1M1;DNAJC24;PIK3CD;P2RY6;ATF7IP;GATM;KNDC1;PRND;SHLD1;CYP7B1;DAG1;MOB1B;CHD2;PHC3;RBM4;C12orf66;ABRA;ODAPH;PDE12;KCTD13;VCPIP1;PCCA;ARL10;P2RY2;KLHL38;DENND2C;OR4K13;RMDN1;LRRC37A;PUS1;GATD1;TRIM72;C18orf32;NSUN3;GVQW3;PLD6;MCFD2;ARHGAP45;GPR157;LRRC57;CHRM2;IST1;RAD51B;RIPPLY3;EPHA10;BMP8A;CHEK2;KRBA2;CA13;FLRT2;NPAP1;CCDC30;FCAR;CYP4F8;PCDHB13;CHP1;GFRAL;PLA2G2C;CNR2;ZNF493;ZKSCAN7;SRGAP1;ZNF785;ZNF655;SLC2A10;MAP1LC3C;MRPL42;ZNF26;LRIG2;BHLHB9;EFCAB2;SAMD5;SYT15;TMEM231;CEP43;SLC35F6;ZNF726;ZNF891;FOXI3;PPP1R3G;ZNF630;RP11-344B5.6;ZNF737;PNMA2;ARPIN;MICAL3;STMP1;GATC;RP11-644F5.10;RP11-574F21.3;CCPG1;CLEC19A;ZNF234;BAHCC1;PTGES3L;C17orf113;S1PR2;ABC7-42404400C24.1;ZNF8;POLR2J3;RP11-79P21.2;ARMCX5-GPRASP2	0;0;1;1;1;1;1;1;1;1;1;1;1;1;1;1;2;2;2;2;2;2;2;2;2;2;2;2;2;2;2;2;2;2;2;2;2;2;2;2;2;2;2;2;2;2;2;2;2;2;2;2;2;2;2;2;2;2;2;2;2;2;2;2;2;2;2;2;2;2;2;2;2;2;2;2;2;2;2;2;2;2;2;2;2;2;2;2;2;0;0;0;0;1;1;1;1;1;1;1;1;1;1;1;1;1;1;1;1;1;1;1;1;1;1;1;1;1;1;1;1;1;1;1;1;1;1;1;1;1;1;1;1;1;1;1;1;1;1;1;1;1;1;1;1;1;1;1;1;1;1;1;1;1;1;1;1;1;1;1;1;1;1;1;1;1;1;1;1;1;1;1;1;1;1;1;1;1;1;1;1;1;1;1;1;1;1;1;1;1;1;1;1;1;1;1;1;1;1;1;1;1;1;1;1;1;1;1;1;1;1;1;1;1;1;2;2;2;2;2;2;2;2;2;2;2;2;2;2;2;2;2;2;2;2;2;2;2;2;2;2;2;2;2;2;2;2;2;2;2;2;2;2;2;2;2;2;2;2;2;2;2;2;2;2;2;2;2;2;2;2;2;2;2;2;2;2;2;2;2;2;2;2;2;2;2;2;2;2;2;2;2;2;2;2;2;2;2;2;2;2;2;2;2;2;2;2;2;2;2;2;2;2;2;2;2;2;2;2;2;2;2;2;2;2;2;2;2;2;2;2;2;2;2;2;2;2;2;2;2;2;2;2;2;2;2;2;2;2;2;2;2;2;2;2;2;2;2;2;2;2;2;2;2;2;2;2;2;2;2;2;2;2;2;2;2;2;2;2;2;2;2;2;2;2;2;2;2;2;2;2;2;2;2;2;2;2;2;2;2;2;2;2;2;2;2;2;2;2;2;2;2;2;2;2;2;2;2;2;2;2;2;2;2;2;2;2;2;2;2;2;2;2;2;2;2;2;2;2;2;2;2;2;2;2;2;2;2;2;2;2;2;2;2;2;2;2;2;2;2;2;2;2;2;2;2;2;2;2;2;2;2;2;2;2;2;2;2;2;2;2;2;2;2;2;2;2;2;2;2;2;2;2;2;2;2;2;2;2;2;2;2;2;2;2;2;2;2;2;2;2;2;2;2;2;2;2;2;2;2;2;2;2;2;2;2;2;2;2;2;2;2;2;2;2;2;2;2;2;2;2;2;2;2;2;2;2;2;2;2;2;2;2;2;2;2;2;2;2;2;2;2;2;2;2;2;2;2;2;2;2;2;2;2;2;2;2;2;2;2;2;2;2;2;2;2;2;2;2;2;2;2;2;2;2;2;2;2;2;2;2;2;2;2;2;2;2;2;2;2;2;2;2;2;2;2;2;2;2;2;2;2;2;2;2;2;2;2;2;2;2;2;2;2;2;2;2;2;2;2;2;2	yes;yes;yes;yes;yes;yes;yes;yes;yes;yes;yes;yes;yes;yes;yes;yes;yes;yes;yes;yes;yes;yes;yes;yes;yes;yes;yes;yes;yes;yes;yes;yes;yes;yes;yes;yes;yes;yes;yes;yes;yes;yes;yes;yes;yes;yes;yes;yes;yes;yes;yes;yes;yes;yes;yes;yes;yes;yes;yes;yes;yes;yes;yes;yes;yes;yes;yes;yes;yes;yes;yes;yes;yes;yes;yes;yes;yes;yes;yes;yes;yes;yes;yes;yes;yes;yes;yes;yes;yes;no;no;no;no;no;no;no;no;no;no;no;no;no;no;no;no;no;no;no;no;no;no;no;no;no;no;no;no;no;no;no;no;no;no;no;no;no;no;no;no;no;no;no;no;no;no;no;no;no;no;no;no;no;no;no;no;no;no;no;no;no;no;no;no;no;no;no;no;no;no;no;no;no;no;no;no;no;no;no;no;no;no;no;no;no;no;no;no;no;no;no;no;no;no;no;no;no;no;no;no;no;no;no;no;no;no;no;no;no;no;no;no;no;no;no;no;no;no;no;no;no;no;no;no;no;no;no;no;no;no;no;no;no;no;no;no;no;no;no;no;no;no;no;no;no;no;no;no;no;no;no;no;no;no;no;no;no;no;no;no;no;no;no;no;no;no;no;no;no;no;no;no;no;no;no;no;no;no;no;no;no;no;no;no;no;no;no;no;no;no;no;no;no;no;no;no;no;no;no;no;no;no;no;no;no;no;no;no;no;no;no;no;no;no;no;no;no;no;no;no;no;no;no;no;no;no;no;no;no;no;no;no;no;no;no;no;no;no;no;no;no;no;no;no;no;no;no;no;no;no;no;no;no;no;no;no;no;no;no;no;no;no;no;no;no;no;no;no;no;no;no;no;no;no;no;no;no;no;no;no;no;no;no;no;no;no;no;no;no;no;no;no;no;no;no;no;no;no;no;no;no;no;no;no;no;no;no;no;no;no;no;no;no;no;no;no;no;no;no;no;no;no;no;no;no;no;no;no;no;no;no;no;no;no;no;no;no;no;no;no;no;no;no;no;no;no;no;no;no;no;no;no;no;no;no;no;no;no;no;no;no;no;no;no;no;no;no;no;no;no;no;no;no;no;no;no;no;no;no;no;no;no;no;no;no;no;no;no;no;no;no;no;no;no;no;no;no;no;no;no;no;no;no;no;no;no;no;no;no;no;no;no;no;no;no;no;no;no;no;no;no;no;no;no;no;no;no;no;no;no;no;no;no;no;no;no;no;no;no;no;no;no;no;no;no;no;no;no;no;no;no;no;no;no;no;no;no;no;no;no;no;no;no;no;no;no;no;no;no;no;no;no;no;no;no;no;no;no;no;no;no;no;no;no;no;no;no;no;no;no;no;no;no;no;no;no;no;no;no;no;no;no;no;no;no;no;no;no;no;no;no;no;no;no;no;no;no;no;no;no;no;no;no;no;no;no;no;no;no;no;no;no;no;no;no;no;no;no;no;no;no;no;no;no;no;no;no;no;no;no;no;no;no	4	4
Hum_XLOC_007197	DUSP5-DT	Not significant	NPEPPS;GEMIN8;JMJD6;EIF3I;LIAS;SYMPK;USP37;RPL37;SNRPD1;KCMF1;TOP3A;MRPS11;PRIM1;HYPK;GOLGA6L6;HSPA5;USE1;SPTLC1;TRPM7;CLSPN;ACO2;NUP107;KRR1;CSNK1A1;ATP5PB;GON4L;TTF2;RBBP5;UTP25;NCAPH;RAP1B;LSM8;FAAP24;PRPF38A;TUBGCP4;PNPT1;WDR12;USP8;YARS2;MARCHF9;URB1;ZC3H8;RPL7L1;SURF6;PSMG3;SSU72;FBLIM1;PHAX;CDC40;RSL1D1;ALG14;OR4D9;DCP2;MRPL57;HAP1;EIF3F;CCDC57;XPOT;OR7A17;ZNF431;DYNC1H1;COG8;RPS29;FAM133B;DDOST;NOL12;TADA2A;PXMP4;MTPAP;ZNF549;CHST12;DENND2A;DNAH2;NHEJ1;SIRPB2;TMEM98;ATP1A2;DAPK2;SUGP2;ZNF264;HSD17B2;GP6;PSMD5;UPB1;TNRC6B;ST8SIA5;RIOK3;TMEM87A;TIMM50;ZNF14;LRP2BP;ZBTB24;TXNDC15;ERGIC1;UPK1B;SLC35F5;PECR;RAB29;VPS4B;CNNM1;KLHL7;ACO1;TRIM24;METTL8;CEP250;SMARCA4;HIP1;GALNT15;LIN28A;MMACHC;BHMT2;EPHB2;LARGE1;UGGT1;DYNC2LI1;PLCE1;NDUFA9;GCNT3;VPS53;CACNG8;IL17RD;SETD7;AIG1;CCZ1B;TMEM236;ST8SIA6;AP1S3;SLFN13;HEATR3;PPARGC1B;SLC30A2;ORAI2;NAPEPLD;ACOT11;OMA1;BPNT1;REL;KIAA1841;GPR155;ZNF226;HOOK3;HINT1;ZNF570;NEGR1;SWSAP1;ARL10;ZNF843;MTHFR;ZNF620;PARD6G;DNAJC22;DPY19L3;TMEM107;ZNF101;TSHZ2;C16orf72;GJC1;CALN1;TNFAIP8L3;NCMAP;ZFP90;OR10H1;ZNF546;ZKSCAN5;SRGAP1;SIGLEC15;SHPK;PIGN;IRAK4;SMIM5;MOG;PEX26;TINCR;ZNF737;LILRA2;C22orf39;TMSB15B;ZNF587B;GOLGA6L1;XKR5;ABC7-42404400C24.1;GOLGA6L22;PANO1;TSPAN6;SLC7A2;ABCB5;CDKL5;DLEC1;UBR2;ARNTL2;GUCA1A;PLEKHA5;EIF2AK2;TRAF3IP2;UNKL;TMEM161A;GNAI3;CD84;ATXN3;PRR11;SLC6A15;TMEM38A;AP1M1;NCBP3;BCAP29;PAG1;ITGA8;PIK3C3;UBA5;ME2;ERC1;LYRM2;SSH1;CD82;FCN1;METTL2A;NOS1;ZBTB25;PDPR;TXNL1;MAP3K20;RFFL;ADA2;PCSK5;NRP1;MTAP;PPM1F;KIAA0930;AP4S1;CDKL1;GNPNAT1;RPS6KA5;CHD8;TCFL5;HM13;USP14;RNF125;PGK1;KLF8;CLN5;SLC38A7;HOMER2;ODAD1;FAM83E;MOGAT3;AKNA;CUBN;TRDMT1;BMPR1A;FBXL20;WSB1;INPP4B;KLHL5;CEP126;ALDH2;VDR;RIPOR2;CCR6;PTK7;SEMA5A;HEMK1;MPV17;CCDC88A;QSOX1;AGMAT;KDM5B;ECE1;BLZF1;ZNF430;TRPM6;DENND1A;YIPF4;PRLHR;PANK3;ZFP30;ZRANB3;ANXA11;PRXL2A;FAM126A;DCAF10;SLC25A16;VPS26A;ACOT9;NLN;SPATS2;ORMDL2;PLA2G12A;CTCFL;ZNFX1;STX16;TNFSF14;OPA3;FFAR2;SIN3B;OR7C1;STEAP4;APOBEC3F;EMC4;MINDY2;USHBP1;PGPEP1;PAK4;ZNF426;C12orf65;HSD17B7;ENOSF1;ZMYM5;FAM83F;GSTM3;CD36;MTO1;PRRG4;GDF11;SLC19A3;TMEM127;YME1L1;TPMT;DBT;PREPL;METTL5;ABI2;SHISAL1;MMAB;GLTP;SEC11A;IGSF6;MYLK3;CDH13;GFOD2;ARSG;ASGR1;TP53;DYM;ZFP14;DOP1B;ABL2;TARS2;GABPB2;FLG2;WDPCP;METTL21A;TNFAIP8;TMEM168;MTDH;AK3;CEP78;WDR31;LRRC27;FADS1;TMEM25;WDR17;SLC25A4;CEP112;C4orf19;TRIM11;JAM2;APOOL;CD109;RAB11FIP1;MAPK13;NRG1;CPT2;GATAD1;ARSL;ZNF276;DFFA;ATAD3B;SLC2A6;ZNF714;C19orf47;BDH1;NPHS1;GMEB1;LZIC;DRAXIN;PEX13;ELF3;TRIM46;PYHIN1;ICA1L;COX18;LRRC2;LRPAP1;EMCN;HSPA4L;SPINK1;GALNT10;KIF6;CTSB;METTL2B;SLITRK5;HIF1AN;ANAPC16;CYB5A;USP54;TRIM66;ANKRD40CL;CRK;TRPV3;KLK2;NKIRAS2;ING5;TMUB2;GDNF;LRATD2;SNTB2;LRRC28;RAB3B;SLC50A1;DTWD2;SYAP1;DNAJC18;ARMC10;POLH;FAM98B;KCNK3;ZNF562;SLC25A33;PCDHB1;NME6;TMEM134;CES2;PDP2;MICOS10;ZNF791;UBXN2A;MSRB3;MGA;ZHX3;OR7D4;PDE12;PTPN2;ERCC4;SLC35E3;DENND2C;PLEKHD1;RTTN;ZNF135;GATD1;PGBD5;ZNF454;POGLUT3;GEN1;GVQW3;CIITA;NLRP8;MIGA1;LRRC57;ZFP82;DHTKD1;OR8H1;RNF41;PRKAG1;NLRP10;CLN8;PGBD4;SPATA13;ZNF320;CAMK1D;CEP57L1;CHST6;ZNF530;SRARP;PRKX;KRBA2;BRI3BP;AP3M1;UBOX5;MAFF;ZNF479;PRKN;MRPL30;CXorf38;ZNF566;FFAR4;ZNF396;FSD2;CYP27C1;PPARA;SPATA21;ZNF626;C3orf62;CTSE;ZNF774;XRCC2;HSH2D;ZNF429;CYSRT1;KANK2;FITM2;LRP10;ZNF517;DACT3;SPN;PARVA;ZNF347;AKR1B10;ZNF26;INPP5F;DMD;FAM229B;ZYG11A;INPP5B;BMPR2;SLC44A4;LILRB3;ATXN2;FBXO48;FAM71F2;TECPR1;CEP43;ZNF726;ZNF891;AP4M1;C14orf132;STMND1;LY6G5B;PDCD6;ZNF674;PDF;GOLGA6L7;XXbac-BPG32J3.22;LINC00672;RNF115;CCL5;ZBTB8B;SCYGR4	0;1;1;1;1;1;1;1;1;1;1;1;1;1;1;2;2;2;2;2;2;2;2;2;2;2;2;2;2;2;2;2;2;2;2;2;2;2;2;2;2;2;2;2;2;2;2;2;2;2;2;2;2;2;2;2;2;2;2;2;2;2;2;2;2;2;2;0;0;0;0;0;0;0;0;1;1;1;1;1;1;1;1;1;1;1;1;1;1;1;1;1;1;1;1;1;1;1;1;1;1;1;1;1;1;1;1;1;1;1;1;1;1;1;1;1;1;1;1;1;1;1;1;1;1;1;1;1;1;1;1;1;1;1;1;1;1;1;1;1;1;1;1;1;1;1;1;1;1;1;1;1;1;1;1;1;1;1;1;1;1;1;1;1;1;1;1;1;1;1;1;1;1;1;1;1;1;1;1;1;1;1;1;2;2;2;2;2;2;2;2;2;2;2;2;2;2;2;2;2;2;2;2;2;2;2;2;2;2;2;2;2;2;2;2;2;2;2;2;2;2;2;2;2;2;2;2;2;2;2;2;2;2;2;2;2;2;2;2;2;2;2;2;2;2;2;2;2;2;2;2;2;2;2;2;2;2;2;2;2;2;2;2;2;2;2;2;2;2;2;2;2;2;2;2;2;2;2;2;2;2;2;2;2;2;2;2;2;2;2;2;2;2;2;2;2;2;2;2;2;2;2;2;2;2;2;2;2;2;2;2;2;2;2;2;2;2;2;2;2;2;2;2;2;2;2;2;2;2;2;2;2;2;2;2;2;2;2;2;2;2;2;2;2;2;2;2;2;2;2;2;2;2;2;2;2;2;2;2;2;2;2;2;2;2;2;2;2;2;2;2;2;2;2;2;2;2;2;2;2;2;2;2;2;2;2;2;2;2;2;2;2;2;2;2;2;2;2;2;2;2;2;2;2;2;2;2;2;2;2;2;2;2;2;2;2;2;2;2;2;2;2;2;2;2;2;2;2;2;2;2;2;2;2;2;2;2;2;2;2;2;2;2;2;2;2;2;2;2;2;2;2;2;2;2;2;2;2;2;2;2;2;2;2;2;2;2;2;2;2;2;2;2;2;2;2;2;2;2;2;2;2;2;2;2;2;2;2;2;2;2;2;2;2;2;2;2;2;2;2;2;2;2;2;2;2;2;2;2;2;2;2;2;2;2;2;2;2;2;2;2;2;2;2;2;2;2	yes;yes;yes;yes;yes;yes;yes;yes;yes;yes;yes;yes;yes;yes;yes;yes;yes;yes;yes;yes;yes;yes;yes;yes;yes;yes;yes;yes;yes;yes;yes;yes;yes;yes;yes;yes;yes;yes;yes;yes;yes;yes;yes;yes;yes;yes;yes;yes;yes;yes;yes;yes;yes;yes;yes;yes;yes;yes;yes;yes;yes;yes;yes;yes;yes;yes;yes;no;no;no;no;no;no;no;no;no;no;no;no;no;no;no;no;no;no;no;no;no;no;no;no;no;no;no;no;no;no;no;no;no;no;no;no;no;no;no;no;no;no;no;no;no;no;no;no;no;no;no;no;no;no;no;no;no;no;no;no;no;no;no;no;no;no;no;no;no;no;no;no;no;no;no;no;no;no;no;no;no;no;no;no;no;no;no;no;no;no;no;no;no;no;no;no;no;no;no;no;no;no;no;no;no;no;no;no;no;no;no;no;no;no;no;no;no;no;no;no;no;no;no;no;no;no;no;no;no;no;no;no;no;no;no;no;no;no;no;no;no;no;no;no;no;no;no;no;no;no;no;no;no;no;no;no;no;no;no;no;no;no;no;no;no;no;no;no;no;no;no;no;no;no;no;no;no;no;no;no;no;no;no;no;no;no;no;no;no;no;no;no;no;no;no;no;no;no;no;no;no;no;no;no;no;no;no;no;no;no;no;no;no;no;no;no;no;no;no;no;no;no;no;no;no;no;no;no;no;no;no;no;no;no;no;no;no;no;no;no;no;no;no;no;no;no;no;no;no;no;no;no;no;no;no;no;no;no;no;no;no;no;no;no;no;no;no;no;no;no;no;no;no;no;no;no;no;no;no;no;no;no;no;no;no;no;no;no;no;no;no;no;no;no;no;no;no;no;no;no;no;no;no;no;no;no;no;no;no;no;no;no;no;no;no;no;no;no;no;no;no;no;no;no;no;no;no;no;no;no;no;no;no;no;no;no;no;no;no;no;no;no;no;no;no;no;no;no;no;no;no;no;no;no;no;no;no;no;no;no;no;no;no;no;no;no;no;no;no;no;no;no;no;no;no;no;no;no;no;no;no;no;no;no;no;no;no;no;no;no;no;no;no;no;no;no;no;no;no;no;no;no;no;no;no;no;no;no;no;no;no;no;no;no;no;no;no;no;no;no;no;no;no;no;no;no;no;no;no;no;no;no;no;no;no;no;no;no;no;no;no;no;no;no;no;no;no;no;no;no;no;no;no;no;no;no;no;no;no;no	1	8
Hum_XLOC_007198	DUSP5-DT	Not significant	SLC38A1;OR5AS1;ZNF471	2;2;2	no;no;no	0	8
Hum_XLOC_007199		Not significant				0	8
Hum_XLOC_007203	PDCD4-AS1	Not significant	NAA35;DBR1;ATP5F1A;EEF1A1;TAF8;SMARCE1;ZPR1;NSL1;NRDE2;POLR1B;UBA2;PRPF4;BRCA2;SDE2;NOL9;MRPS11;MYO18A;RPS29;ZNF445;FTO;MRI1;SIKE1;MTHFD1;PRRG4;HUNK;WTIP;GABPB2;TBC1D7;ZC3H6;SERTAD1;ZBTB8B;TGFBR3;CMC2;PPHLN1;NDST3;MCRIP1;MFAP3;MTHFD2;RHOA;DGKD;LRP2;ZNF506;FCN1;SH3BP2;MAPKAPK5;SNAP23;SYDE2;SRRD;SIX4;GALNT16;ZC3H14;RPS6KA5;RNF125;RUBCNL;DNAJC3;CCL22;HERC1;RAB11A;KLC3;HBP1;WDR91;TMEM33;NANOG;HECA;ST8SIA4;PLEKHA3;TCEANC2;TRPM6;YLPM1;APAF1;SSR1;PSPN;GDF5;MCF2L;HP1BP3;EMC4;OSBPL2;PLXNA3;RBSN;PCBD2;ABI2;SENP7;TMBIM6;SLC12A6;SS18;SMAD4;SIRT3;CNBD2;ITGB1;ATG10;OLAH;SLC16A12;FLCN;ATP5MJ;PABIR3;KAT6B;ST3GAL2;ADAMTS4;TM2D1;NLRP3;PDLIM5;TMEM184C;CFAP97;CCDC127;GALNT10;SBSPON;COX6C;SLC25A32;SGPL1;TMEM130;TMEM135;LDHAL6A;CA5B;C15orf40;NANP;ELOVL6;AKAP13;TADA3;MOB3A;KCTD13;OR4K13;ACAD9;SH2B1;ZFP42;HTR1D;R3HDM2;GPR157;ZNF707;ZNF329;EPHA10;LRCH3;MAGI2;OR7D2;TMEM120B;FAM180A;GREB1;CTD-2192J16.17;HCAR1;GAL3ST4;OCLN;SGTB;TMEM239;ZNF26;RASSF9;ZNF814;ZNF805;ZNF468;GANC;ZNF891;ZNF844;ZNF709;ZNF578;RNF115;S1PR2;SYNRG;RP11-303E16.10;RP11-1C8.8	1;1;1;1;2;2;2;2;2;2;2;2;2;2;2;2;2;2;0;1;1;1;1;1;1;1;1;1;1;1;1;2;2;2;2;2;2;2;2;2;2;2;2;2;2;2;2;2;2;2;2;2;2;2;2;2;2;2;2;2;2;2;2;2;2;2;2;2;2;2;2;2;2;2;2;2;2;2;2;2;2;2;2;2;2;2;2;2;2;2;2;2;2;2;2;2;2;2;2;2;2;2;2;2;2;2;2;2;2;2;2;2;2;2;2;2;2;2;2;2;2;2;2;2;2;2;2;2;2;2;2;2;2;2;2;2;2;2;2;2;2;2;2;2;2;2;2;2;2;2;2;2;2;2;2;2;2	yes;yes;yes;yes;yes;yes;yes;yes;yes;yes;yes;yes;yes;yes;yes;yes;yes;yes;no;no;no;no;no;no;no;no;no;no;no;no;no;no;no;no;no;no;no;no;no;no;no;no;no;no;no;no;no;no;no;no;no;no;no;no;no;no;no;no;no;no;no;no;no;no;no;no;no;no;no;no;no;no;no;no;no;no;no;no;no;no;no;no;no;no;no;no;no;no;no;no;no;no;no;no;no;no;no;no;no;no;no;no;no;no;no;no;no;no;no;no;no;no;no;no;no;no;no;no;no;no;no;no;no;no;no;no;no;no;no;no;no;no;no;no;no;no;no;no;no;no;no;no;no;no;no;no;no;no;no;no;no;no;no;no;no;no;no	2	7
Hum_XLOC_007215		Not significant	ZDHHC6	0	no	0	6
Hum_XLOC_007232		Not significant				0	8
Hum_XLOC_007249	MIR3663HG	Not significant				0	8
Hum_XLOC_007250	SLC18A2-AS1	Not significant				0	7
Hum_XLOC_007252		Not significant				0	8
Hum_XLOC_007277		Not significant				0	9
Hum_XLOC_007284		Not significant	TMPRSS15	2	no	0	9
Hum_XLOC_007287	WDR11-DT	Partially shared	UBA6;METTL21A;SMAD2;CFLAR;NDUFA9;NEK5;ACOT11	2;0;0;1;1;1;2	yes;no;no;no;no;no;no	1	7	0.1325	-0.265	0.0005	0.2875	0.216	-1.52257142857143	-0.655071428571429	-0.197571428571429	-1.179	-1.8145	Rescued
Hum_XLOC_007327		Not significant	TMEM79	2	no	0	8
Hum_XLOC_007345	EDRF1-DT	Not significant				0	9
Hum_XLOC_007347	EDRF1-AS1	Not significant				0	9
Hum_XLOC_007349		Not significant	UROS;STX7;PPP2R3A;STK4;LNPEP;CYP20A1;GPSM2;OPA3;ENAH;CERCAM;GJC1;MICAL3	0;1;2;2;2;2;2;2;2;2;2;2	no;no;no;no;no;no;no;no;no;no;no;no	0	7
Hum_XLOC_007355		Not significant	DCN	0	no	0	9
Hum_XLOC_007356		Not significant				0	8
Hum_XLOC_007362		Significant non-expressed	ZNF207;CENPI;DR1;RBM39;VHL;USP8;SBNO1;TAF1A;CENPC;GINS4;GEMIN6;SSU72;FBLIM1;RRP7A;FAM133B;SNRPD3;MCM4;GTF2H3;SF3B1;SMU1;SEC61G;LLPH;ZC3H8;LSM11;SMG1;MED27;TONSL;SNRPD1;OR4D9;KCMF1;SRSF10;ZNF431;COG8;WDR92;ALG11;TBCE;ZCCHC8;SLC25A17;CAV2;FHL2;ICMT;OPRD1;KCNJ5;PCNX4;LDLR;IREB2;SPPL2A;ZNF385D;SLC16A12;PCLAF;CRK;RAB3B;SEMA3E;ESCO2;ZNF554;TRIM60;RIMKLA;ZNF620;PIWIL2;FBXO48;ZNF260;IDS;ATP1A2;KPNA6;HAGH;GNB5;CD82;MRPS33;SPG21;SLC26A4;PCDH11Y;SEC23A;BLOC1S6;MTMR9;ZNF419;PDE4C;TMEM106B;CAMKK2;ALDH2;CFAP92;ATF6;MREG;YIPF4;SLF2;GTDC1;ZRANB3;ACOT9;SIRT5;DTD1;APOBEC3A;ZNF426;ZNF141;DNAJB1;SLC14A2;ANKRD16;KLRD1;DSG3;TTC5;GALNT5;CARF;DISP2;RNF157;KIAA0319L;ABL2;GABPB2;IGSF1;SNTG1;NUBPL;TBRG1;ANKRD9;DFFA;ATAD3B;ZNF714;CYB561A3;GMEB1;PUS10;LRRC58;TCF23;INTU;VSTM4;TTC7B;BORCS7;USP54;CLPX;DSEL;ZNF556;MSRB3;PDE12;F2R;OR4P4;OR52A1;PLCXD1;KREMEN1;OR51M1;UBE2G2;RPS27L;MINAR2;BCDIN3D;SAMD7;C6orf132;ZNF626;ZNF793;ZNF669;TMEM120B;NUGGC;ZNF605;OR11G2;ZNF429;ENTPD4;ZNF347;ZNF667;ZNF534;CAPZA2;INPP5B;BMPR2;AC005281.1;MCTS1;L1TD1;AF011889.5;SMIM36;TSTD3;LLNLR-225F10.1;CFLAR;CDKL5;DLEC1;IYD;HFE;CEP68;RNF14;LRRC7;TRAF3IP2;PKP2;EPN1;MPPED2;FGFR2;MGAT4A;CHFR;AP1M1;RBM7;SAR1A;IL12RB2;NOX4;YPEL3;ZNF268;OR1I1;SNAP29;APOL1;RBM23;CDKL1;RPS6KA5;PTK6;ANKRD12;XIAP;CMC2;FZD3;VRK3;CD33;CEACAM5;CHN2;ZKSCAN1;MEGF9;CORO2A;BMPR1A;TSPAN14;C17orf75;LRP2BP;CPT1A;CAND1;RWDD1;NEDD9;ERGIC1;CLDN16;GRK7;PRKAR2A;GNB4;HEMK1;TTL;SLC35F5;PLEKHB2;QSOX1;FBXO6;CTH;NT5C1A;KDM5B;SLC35A3;DCAF4;NEK9;TCTN3;TBC1D15;FYTTD1;SLC25A16;ITIH5;SPATS2;ZNFX1;NAGK;AARS2;IRF1;CLPP;AGO3;KLC1;IFT22;PDE11A;IVD;KIF1C;QRSL1;HRH4;CD36;MTO1;SNX14;CCDC142;CHST12;BRIP1;UGGT1;PPM1B;ABI2;C1RL;EFCAB11;JDP2;TPM1;FEM1A;NLRP12;TARS2;ARHGAP26;KCNMB1;GPR119;MTDH;AK3;LRRC27;SLC22A9;TMCO3;OLAH;MR1;PLA2R1;CD96;CNKSR3;DGKE;GDPD1;C4orf19;OBSCN;APCDD1;FBXL18;FAM126B;RPUSD3;UBN2;DPYSL5;SHROOM4;GNE;OR3A3;KALRN;ZNF761;C19orf47;NEK8;ASRGL1;COA7;OMA1;GBP4;MEMO1;RNF149;C1orf50;ABHD18;ITGA2;METTL2B;LARP6;SYNPO2L;TMEM130;ZNF606;DIS3L;ZNF91;ZNF283;SLC43A2;ZNF558;MPLKIP;DNAJC21;ABHD15;C2orf68;ZBTB43;ASPSCR1;LIMS1;TMEM192;FAM161A;NAIF1;ATF7IP;ZNF570;TVP23B;OR10H5;TMEM134;PPP1R3B;MICOS10;NABP1;SPTBN2;FAM241A;TVP23C;SMAD2;ZNF169;GATD1;TRIM72;MAGEB10;ZNF114;LRRC57;ZFP82;ZNF716;CCBE1;RBM43;ZNF479;ZNF445;PRKN;TNFAIP8L1;ARGFX;PRELID2;CCDC30;PPARA;RSBN1L;FAM9C;ZNF70;OR2G6;ZNF33A;OTUD6A;ZNF765;MYO6;TLR7;WDR45;BLM;ZNF655;DACT3;ZNF461;ZNF544;LILRB3;OR2J2;ATXN2;ONECUT3;PEX26;CYB5RL;OR3A2;TINCR;PIGBOS1;MTRNR2L5;UTP14C;ZNF486;GALNT4;PDF;POC1B-GALNT4;NUDT3;SOCS7;ACACA;RP11-281A20.3;POLR2J3	0;1;1;1;1;1;1;1;1;1;1;1;1;1;1;2;2;2;2;2;2;2;2;2;2;2;2;2;2;2;2;2;2;2;2;2;0;0;0;0;0;0;0;0;0;0;0;0;0;0;0;0;0;0;0;0;0;0;0;0;0;1;1;1;1;1;1;1;1;1;1;1;1;1;1;1;1;1;1;1;1;1;1;1;1;1;1;1;1;1;1;1;1;1;1;1;1;1;1;1;1;1;1;1;1;1;1;1;1;1;1;1;1;1;1;1;1;1;1;1;1;1;1;1;1;1;1;1;1;1;1;1;1;1;1;1;1;1;1;1;1;1;1;1;1;1;1;1;1;1;1;1;1;1;1;1;1;1;1;1;1;1;2;2;2;2;2;2;2;2;2;2;2;2;2;2;2;2;2;2;2;2;2;2;2;2;2;2;2;2;2;2;2;2;2;2;2;2;2;2;2;2;2;2;2;2;2;2;2;2;2;2;2;2;2;2;2;2;2;2;2;2;2;2;2;2;2;2;2;2;2;2;2;2;2;2;2;2;2;2;2;2;2;2;2;2;2;2;2;2;2;2;2;2;2;2;2;2;2;2;2;2;2;2;2;2;2;2;2;2;2;2;2;2;2;2;2;2;2;2;2;2;2;2;2;2;2;2;2;2;2;2;2;2;2;2;2;2;2;2;2;2;2;2;2;2;2;2;2;2;2;2;2;2;2;2;2;2;2;2;2;2;2;2;2;2;2;2;2;2;2;2;2;2;2;2;2;2;2;2;2;2;2;2;2;2;2;2;2;2;2;2;2;2;2;2;2;2;2;2;2;2;2;2;2;2;2;2;2;2;2;2;2;2;2;2;2;2;2;2;2;2;2;2;2;2	yes;yes;yes;yes;yes;yes;yes;yes;yes;yes;yes;yes;yes;yes;yes;yes;yes;yes;yes;yes;yes;yes;yes;yes;yes;yes;yes;yes;yes;yes;yes;yes;yes;yes;yes;yes;no;no;no;no;no;no;no;no;no;no;no;no;no;no;no;no;no;no;no;no;no;no;no;no;no;no;no;no;no;no;no;no;no;no;no;no;no;no;no;no;no;no;no;no;no;no;no;no;no;no;no;no;no;no;no;no;no;no;no;no;no;no;no;no;no;no;no;no;no;no;no;no;no;no;no;no;no;no;no;no;no;no;no;no;no;no;no;no;no;no;no;no;no;no;no;no;no;no;no;no;no;no;no;no;no;no;no;no;no;no;no;no;no;no;no;no;no;no;no;no;no;no;no;no;no;no;no;no;no;no;no;no;no;no;no;no;no;no;no;no;no;no;no;no;no;no;no;no;no;no;no;no;no;no;no;no;no;no;no;no;no;no;no;no;no;no;no;no;no;no;no;no;no;no;no;no;no;no;no;no;no;no;no;no;no;no;no;no;no;no;no;no;no;no;no;no;no;no;no;no;no;no;no;no;no;no;no;no;no;no;no;no;no;no;no;no;no;no;no;no;no;no;no;no;no;no;no;no;no;no;no;no;no;no;no;no;no;no;no;no;no;no;no;no;no;no;no;no;no;no;no;no;no;no;no;no;no;no;no;no;no;no;no;no;no;no;no;no;no;no;no;no;no;no;no;no;no;no;no;no;no;no;no;no;no;no;no;no;no;no;no;no;no;no;no;no;no;no;no;no;no;no;no;no;no;no;no;no;no;no;no;no;no;no;no;no;no;no;no;no;no;no;no;no;no;no;no;no;no;no;no;no;no;no;no;no;no;no;no;no;no;no;no;no;no;no;no;no;no;no	1	5
Hum_XLOC_007407		Not significant				0	8
Hum_XLOC_007408		Not significant	WFIKKN2	2	no	0	9
Hum_XLOC_007419	MIR202HG	Significant non-expressed	CDC42;XPO1;TMED2;CLSPN;CDC6;RBM28;LSM5;LUC7L3;SKP1;NUP155;MED28;SMU1;RAP1B;ABCB7;TAF8;WDR12;USP8;NOM1;GEMIN6;LSM11;SPC24;RPL26;RFT1;FXN;SUGT1;RRM2;KLHL11;KIF18B;KIFBP;RACK1;MILR1;ZNHIT3;DDX52;VCL;MED17;VMP1;NFYC;DNTTIP2;ACTB;CAPZB;NDC80;TNPO1;TOX4;CDC5L;NKAP;INTS6;KAT8;RAD51C;LAMTOR3;ELP4;RSRC2;DDX55;ECT2;RPL24;PNO1;NSL1;POLR1G;WDR55;CLCC1;RPAP2;MOCS3;UBA2;RBM48;ARPP19;GNL3L;DDA1;EIF2S3;LARS1;ELP3;PRPF38B;NAA35;KAT7;WDR33;LLPH;DENR;PELP1;GPN2;SDE2;HSPD1;KIN;ATP5F1A;ELOC;TSEN2;EEF1A1;TSR2;NOL9;RBBP4;RPL9;MEAF6;SNIP1;RNF168;MAD2L1;UQCRQ;PCF11;ARIH1;TMEM41B;LETM1;PTK2;RPL15;EIF1AD;ALG10B;SPRYD4;TRAPPC5;NPLOC4;CEP97;SHOX;SUMO2;RPL14;ZNF431;DYNC1H1;SMC5;AGAP6;DDX3X;CEBPZOS;UBA52;EXOSC6;ADSL;ZNF207;SNAPC1;MTREX;THOC3;FECH;SMARCE1;SLC25A3;STARD7;DYNLL1;WDR76;CECR2;CTCF;GABPB1;ERCC2;TAF6;ZPR1;NDUFS8;MCM3;ATP6V1A;GTF3C2;ORC2;FARSB;DHDDS;RBM25;NUP43;RBM19;CENPK;LSM8;SPCS3;COX7B;DAP3;VHL;RPS15A;MDM2;DBR1;COPS4;NAA30;TBCD;EIF3M;CHEK1;SRP19;BUB3;SKA1;PPP1R15B;SSU72;VPS28;RPP14;NAA15;CAMLG;PHAX;YWHAZ;CPSF2;COPS2;DCTN5;RFWD3;SNRNP48;TMED10;TBCA;CYCS;GMPPB;EIF1;CSTF3;ZBTB8OS;DHFR2;NPM1;RAD51D;SLX4;SF3B3;MYO18A;SYS1;UQCC3;COG8;RPS29;LYRM4;HAUS3;C2orf92;HYPK;HAUS5;RBM8A;CD24;CCDC163;SCYL3;CYP51A1;MYCBP2;TBXA2R;E2F2;ERCC1;SPAST;SH3YL1;NEDD4L;LIMA1;CASP8;ARFGEF1;ADD2;ACER3;CDH7;UBA5;PREP;HSD17B2;SH3BP2;MAPKAPK5;ZNF268;EIF3L;SEC23A;STK4;RASSF2;SEC23B;LIPG;CCL22;ERI1;GPI;C1GALT1;ABHD17B;ZFAND5;ACBD5;TMEM33;NSD2;CBL;KCTD10;RAB5B;NANOG;FBXL4;NIT2;CFAP92;NEK4;TTL;FHL2;PLEKHA3;S100PBP;LEPR;AGMAT;SLC35A3;MYB;SENP5;FBXW2;BCL11A;ZNF639;USP9X;SSR1;APOBEC3F;SPECC1;PODXL;IFT22;CGNL1;TULP4;RLIM;TNS4;TIMM10B;DLG4;SCO1;DSTYK;CEP20;CD180;KLRD1;DSC2;ZC3H10;GNS;KIAA0513;ALDH1L2;PDCL;SLCO5A1;POU2F3;SLC3A1;MORN3;RHOF;EFCAB11;GCNT3;GNAL;TMC6;SMAD4;LPP;SRD5A1;G3BP1;GFOD1;RAB19;ATP6V0D2;NPFFR1;ZNF215;SOGA1;KIAA1328;GUF1;CACUL1;SLC30A6;FBXO36;MIDEAS;WHAMM;RWDD2B;ST3GAL2;VPS26C;MRAS;KCNB1;EFCAB14;GNE;ORAI2;MRNIP;ACOX1;CD300LG;EMC10;TBC1D24;CLPB;GMEB1;ARPC5;B3GALNT2;TMEM169;EIF5A2;F2RL2;TLR3;SLC29A4;FOXK1;SPACA9;SPRED1;SGPL1;CYB5A;TVP23A;GOLM2;TMEM170A;ANKDD1A;IRGQ;TMEM68;LMBRD1;TTC39C;KLHL30;CA5B;SHE;OR5AU1;SLC33A1;TOR1AIP2;ATF7IP;PRND;FUT9;ZNF738;NMNAT1;ADCY6;ANGEL2;PDE12;SMAD2;SLC35E3;CRLF3;MTX3;GATD1;PARD6G;PACS2;EHMT1;RELL1;ZNF329;ZNF101;IST1;TBPL2;PAQR7;BMP8A;LRTOMT;SETD4;ARGFX;ZNF555;TMPRSS12;HAPLN4;OR7D2;ZNF490;CNR2;ZNF292;OR8A1;MYT1;MPHOSPH8;FUT4;ZNF774;TRAPPC2;SRGAP1;SLC25A29;MRPL42;ZNF813;ZNF26;MDM4;LRIG2;OR6K3;SLFN12L;CEP43;CRPPA;APOL6;CFAP97D1;LILRA2;HOGA1;APOBEC3D;TRMT9B;CHMP1B;ZBTB8B;CTA-150C2.22;CFLAR;AGK;SCIN;CCDC124;GIPR;GPRC5A;COX15;WAS;GLT8D1;RALBP1;NDUFS1;RNASET2;SNX1;LRRC7;DAPK2;ZFYVE16;PREX2;ROS1;H6PD;TNFRSF9;PLEKHH1;SOAT1;USP13;NCKAP1;EPN1;TM7SF3;CDON;MTHFD2;ATXN3;SP100;EVI5;STOML1;RHOA;ROCK1;PDK3;PRR11;NDE1;NCBP3;TIMM21;WDR62;RBMS2;JADE1;TIGAR;CBFA2T2;ITCH;PKD2L2;MYH7B;CDH17;OSBPL6;SLC35C2;RAB21;KAT6A;FCN1;MYNN;DDHD2;MRPL28;ALG9;CASS4;METTL2A;MAVS;NOS1;ZBTB25;FLT3LG;GOLGA3;CD209;GLG1;RFFL;GPATCH2;FKBP5;SRPK1;IL12RB1;MAST3;OCEL1;STX1B;SRRD;DEPDC5;TTC28;FOXRED2;DESI1;RBM23;AP4S1;ZC3H14;CSNK2A1;USP14;RNF125;ATP1B4;WDR13;RP2;RBM3;NALCN;DHODH;CCDC113;CMC2;ZNF500;MEFV;GGA2;CPPED1;MTFMT;SLC30A4;FZD3;GDAP1;TIMM50;SLC5A5;KXD1;SCN1B;WDR91;ZC3HAV1;DNAJB6;AIMP2;CEP41;CCSER2;MTPAP;NEURL1;FBXL20;JHY;SNX15;CPT1A;POU2AF1;SLC11A2;BCL7A;OAS3;LPCAT3;NT5DC3;PRKAB1;GABRR2;PCDHB2;NNT;GABRG2;USP4;GNB4;HEMK1;STK25;PLEKHB2;THADA;AAK1;DNAJC16;TMEM59;ICMT;OPRD1;RAP1A;NT5C1A;MPL;F3;PTBP2;MAN1C1;CYP20A1;C19orf25;YLPM1;ALDH6A1;YIPF4;CRIPT;PLS1;TNFRSF10B;SPOP;ADCY7;CEP89;ZSCAN20;SV2C;PMS2;NR4A1;SMUG1;RAB22A;PTGIS;HIF3A;SERPINB6;DEK;SLC25A19;PSD4;OPA3;PANK2;TMX4;TBC1D20;ST3GAL3;FRMD8;ATG14;PTPRB;HP1BP3;EPB41L4A;SEC14L1;MAP7D3;SLC27A1;COLGALT1;PGPEP1;PAK4;GMFG;CCDC62;ZNF426;ARHGEF9;TBC1D5;G6PC1;LIN28A;RRP8;PER2;PRKAA1;CARD6;SLC52A1;PCBD2;MMACHC;LPIN3;PATJ;PDE6B;C1QTNF6;KRAS;C5AR2;MTO1;DNAJC14;TSPAN31;GLUL;MRPL44;SLC19A3;RNASEH2B;TNS3;NDUFB5;ALDH1B1;ANKRD42;LRRC49;DBT;IFT172;CGREF1;DYNC2LI1;MFSD13A;PLCE1;HECW2;TMOD3;SPPL2A;GSTCD;EGF;ETFBKMT;PRICKLE1;TMEM19;AK7;BNIP2;MYLK3;GFOD2;OR4D1;SS18;SH3GL1;IFNAR1;POGZ;GABPB2;TPM3;DIS3L2;VGLL4;RETREG2;NFKBIZ;PLAC8;ANK2;SSBP2;PPIP5K2;SLC30A5;TNFAIP8;CDKAL1;TRIM7;PM20D2;PURB;KRBOX4;CCDC120;CEP78;MRRF;HERC4;HMGA2;C2orf50;EXT2;C18orf25;G6PC2;ATG10;DCLRE1C;PLEKHH2;NADK2;SAR1B;ZNF117;ZNF599;SDHAF4;DNAAF1;CC2D1B;C4orf19;ENAH;FBXL18;AZIN1;TTC39B;RMND1;DPY19L4;SFR1;TBC1D31;NTAQ1;C1orf158;ZNF19;KCNJ6;C2CD2;TMEM268;XKR8;AUTS2;TMED4;ZSCAN12;ADAMTS4;EPB41;TNNI1;PLA2G4D;CCDC117;ZBTB8A;NDUFV3;LY6K;ZNF382;LSM12;PLCD3;CXCL16;SCIMP;ASGR2;CYB561A3;LBHD1;LZIC;MYSM1;ZNF326;BROX;DUSP19;PDLIM5;ABRAXAS1;INAVA;GLB1L;PPP4R2;COX18;PPM1K;APBB2;SMIM12;SENP2;LRPAP1;RAD54L2;NDST3;RANBP3L;STARD4;KIAA0895;TMEM65;STRBP;SLITRK5;FAM204A;CYP2C19;LIPC;SVOP;DEPDC4;BAG5;SCN3B;ZNF3;TMED3;TRUB2;TPM4;LAIR1;NXN;NLRC3;ENTPD3;PAFAH1B2;HOOK3;KCTD6;MPLKIP;ING5;CNNM3;SNTB2;NSG1;C15orf40;BTD;GPR37L1;TMEM192;SIK2;DENND5B;LONRF2;STAT2;AKAP13;PAQR8;DNAJC24;KCNMB3;MCC;DLK2;P2RY6;GATM;ZNF570;SHLD1;AZU1;SPTLC3;SYNPO2;AGXT;OR10H5;KLHL6;MFSD4B;DAG1;BCLAF3;TDRD12;FBXO45;ZDHHC24;OR7D4;ODAPH;FZD4;KCTD13;FAM131A;PCCA;LRRC25;PAAF1;MRPL48;MLXIP;DENND2C;ZNF613;JAKMIP2;ACBD7;OR4K13;SYNE3;LRRC37A;ZNF843;TRIM72;STAP2;SH2B1;TIMM23B-AGAP6;MCMDC2;ZNF713;APOLD1;C10orf67;GVQW3;WDR97;ZNF154;SOCS4;FZD2;GPR157;ADIPOQ;TLCD5;RAP2B;ACBD4;GABRG3;PLCXD1;MXRA7;ADI1;ZNF320;CEP57L1;TMEM119;GDPGP1;ZNF623;CCDC125;TRIM61;TANGO2;ZNF530;B3GALT5;CCR4;UTY;SRARP;FAF1;ZNF479;ZNF445;KLHL33;ATP6V0A2;SP140L;METTL7A;IFNLR1;TLCD2;OLFML2A;ZNF829;ZNF566;SLC36A2;CCDC30;FCAR;KPNA4;LUZP2;CHP1;KCNJ11;NHEJ1;ZNF70;PLA2G2C;PLA2G4E;C6orf132;ZC3H6;ZNF793;ZNF383;PRR19;C19orf54;HMX3;RBM34;SNTN;C15orf61;NUGGC;BLOC1S2;ZNF699;ZNF766;XPNPEP3;TSC22D2;XRCC2;HDAC2;TRPV1;CTD-2192J16.17;NHLRC2;WDR5B;GAL3ST4;ZNF785;ZNF655;ZNF675;ZNF665;RPS26;MAP1LC3C;OCLN;SGTB;ZNF677;SVIP;ZNF442;ZNF69;CIPC;RORB;GIGYF2;PJVK;FAM155A;ZNF814;ZNF805;POU5F1;C9orf57;TMEM231;ITPRIPL2;KLRC3;ONECUT3;SFT2D2;SYNJ2BP;HEXA;ZNF99;NOTO;PEX26;FNIP1;PPP1R3G;SLC12A8;ZNF630;SCAMP4;TAPBP;MCTS1;ZNF737;LY6G5B;PNMA2;ARPIN;ZNF709;ZNF585B;PGAM5;ZNF674;ZNF550;ZNF260;LYN;RP11-277P12.6;ZNF253;RP11-644F5.10;ZNF578;ITGB3;TGFBR3L;FRRS1L;XXbac-BPG32J3.22;OTUD7B;PTGES3L;C17orf113;S1PR2;SLC6A14;CASTOR2;NATD1;PPP4R3B;RP11-398C13.8;POLR2J3;FAM120C;ALS2;ABCB5;REXO5;CX3CL1;TTC22;ARSD;PIGQ;SPAG9;MED24;IFFO1;WIZ;MAN2B2;SLC30A9;YAF2;STEEP1;SERPINB1;PHF20;TBPL1;ZCCHC8;MRI1;PHLPP2;STAU2;AIFM2;MAP4;ERCC8;MCUR1;LAMC3;LY75;EIF2AK2;TRAF3IP2;ARSF;CNN2;GNAI3;SPEN;GSTO2;FGFR2;SLC12A3;MBD3;EPN2;CHFR;EVC;DERL2;ZNF37A;CACNG5;DLG1;RBM7;DNAJC10;SLC25A43;PIAS2;MCCC1;LAMP3;UBE2D4;SAR1A;CFHR2;AP4E1;HSPB11;BZW1;C1QTNF3;ME2;OPRK1;ERC1;ZNF264;FAM234B;APOB;EFR3B;LAT2;LPCAT2;L2HGDH;SULT2B1;ARHGAP28;RBBP9;GANAB;GPATCH2L;NDUFB2;LAMB4;ANGPT2;TYRO3;CAPN3;ADA2;CBX5;IL11;SYDE2;HSD3B7;MTAP;CCDC134;DMC1;GTPBP1;ARSA;CDKL1;CGRRF1;CCDC198;SIX4;PAPLN;RPS6KA5;GSS;NDRG3;SLA2;SALL4;COL20A1;ST8SIA5;XIAP;ELF4;SCML2;MAGT1;KLF8;RUBCNL;DNAJC3;SLC25A15;KATNAL1;CLN5;PLLP;CRISPLD2;EEF2K;SYT17;HOMER2;MYEF2;BPNT2;UBE2W;PPP2CB;CRX;CYTH2;CARD8;SIGLEC6;CAPS;JAK3;AVL9;RASA4;DNAJC2;HBP1;SNX8;CLDN15;TBL2;TRDMT1;SFXN3;CCNY;NUFIP2;PNPO;RPS6KB1;LGALS3BP;DDX25;ZBTB16;SC5D;ST3GAL4;SLC35F2;EXPH5;MANSC1;ALDH2;GNPTAB;ST8SIA1;MAK;FANCE;SOD2;ZNF451;BAG2;GPLD1;ACOT13;CERT1;RNF130;ARSB;FAM162A;RNF7;TFDP2;ACAP2;SLC35F5;CCDC88A;MRPL19;PAPOLG;ARID3A;CEP104;NR5A2;IRF6;PHF3;SGK1;ZNF430;TRPM6;TJP2;DNAL1;TTLL5;OGFRL1;MLANA;PLEKHG1;TMPO;APAF1;TRIM6;ZNF549;TBC1D15;SLC25A16;PKN1;SPRYD7;SARDH;AMD1;LPGAT1;SNX21;MAGEA10;DMAC2L;FAM193A;PLGLB2;PSPN;TNFSF9;AP5S1;GDF5;CEP250;AGO3;PCNX4;HSPA2;PLEKHG3;TRAF2;EMC1;SLC35E1;SMARCA4;GNAI1;SGCE;SRD5A3;TPH1;ATP1B2;ECSIT;TSPAN16;ACE2;ATP8B3;AAR2;ZNF141;GSE1;SH3BP5;CA6;RFX1;ZNF20;RTBDN;ENOSF1;GRSF1;TESMIN;MUTYH;CASP9;SLF1;FAM83F;CATSPERB;MRO;IRAK2;TRIM45;SAA2;PUM1;DZIP1;OASL;TES;PRRG4;STX11;NTPCR;CEP350;TMEM127;SUCLA2;NUDT15;CHST12;HUS1;DBNL;CALCOCO2;BRIP1;UGGT1;CTSV;RTCA;STAMBPL1;TACC2;ENTPD1;FAM117B;PHLDA1;GAS2L3;SUOX;DHH;ACVRL1;CERS5;VPS33A;VPS37B;CUL4A;SLC24A4;SERPINA10;CLBA1;ETFA;LINS1;PCSK6;CYP1A2;FTO;TCF25;PCTP;VPS53;RAB40B;NARF;RETREG3;TMEM91;WTIP;RERE;BCL10;TUFT1;ZNF687;SNX27;MINDY1;ENSA;KCNH1;ATP8B2;GATAD2B;ACTA1;CNIH4;CALM2;DUSP11;LNPK;CNOT9;OSBPL10;ZNF660;NXPE3;FABP2;OSMR;LIX1;ARHGAP26;TBC1D7;DCDC2;LGSN;SCUBE3;RARS2;AIG1;POMZP3;PSPH;TMEM209;ZNF157;NONO;GSDMC;INIP;ASB6;PTGES2;GPR107;USP6NL;TMEM236;EIF4EBP2;CNNM2;CCDC82;ATM;MPP7;ITGB1;UEVLD;ANK3;RAD9B;PLBD2;VENTX;PSTPIP2;PDK1;CCDC50;LMNTD1;MARVELD2;CARHSP1;TMEM251;CNKSR3;GDPD1;PITPNC1;PRKCA;LRRK1;FLCN;ANKRD40;APOOL;CDK19;GPR78;C16orf87;C9orf85;PPEF2;ANKRD9;SFXN2;ATP5MJ;PABIR3;ZFAND3;AIFM1;MPV17L;FCHO2;LRP8;HYDIN;DYRK1A;SNX22;PRXL2C;EYA3;FAIM;COLEC12;CUL4B;DYNC1I1;GPAT4;PKD1L1;WNT9B;ALG8;IFNAR2;HLCS;PADI4;RGS12;DFFA;VMA21;ZNF208;COX6B2;CD3G;ZNF577;ZYG11B;ACOT11;BSND;CTRC;SLC25A34;DRAXIN;TM2D1;SLC30A7;SPATA17;REL;RFTN2;CTSS;DCAF16;SPICE1;SMIM14;RCHY1;TCF23;TASOR;HSPA4L;CEP44;ELOVL7;CFAP97;CCDC127;GRIK2;PDSS2;GALNT10;CTSB;DIRAS2;METTL2B;DYNLT3;GAPVD1;ATP7A;FAT3;AMER2;TTC7B;CLMN;HACD1;HIF1AN;ANAPC16;HDGFL3;TMEM135;ATF7IP2;PLEKHA7;AP1G1;FAM111A;SCNN1G;CCNDBP1;ZNF91;NIBAN3;KLHL26;ZNF701;AXL;HSD11B1L;FAM234A;C2CD3;ZCCHC4;GNG4;FILIP1L;KCNG4;TCTN2;DTWD2;DFFB;SYAP1;OTUD3;ZNF747;TMEM154;ELOVL6;NUDCD2;RASA4B;POLH;PPM1D;LRRC8E;MORN4;SHCBP1;ZNF562;PPID;OR2AT4;PIK3CD;KNDC1;PCDHB1;RNASEH1;DRC3;ZNF556;MOB3A;MALT1;NEGR1;RAB43;RAB37;CYP7B1;ZNF621;GXYLT2;SLC2A14;MOB1B;CHD2;CEP83;NUDT4;SCAI;SUSD5;RNF213;PHC3;RBM4;UBXN2A;CD34;GTF2IRD2B;CNTNAP2;MFSD4A;GK5;ANKS4B;ARL10;KCNE3;P2RY2;MTLN;ZNF169;OR10H4;RIMS2;USF3;OR51L1;FUT2;LRRN4CL;ZNF491;ACAD9;CD151;ERN1;NSUN3;DPY19L3;EXD1;MRFAP1;CLK3;CIITA;PLD6;AKAP5;ARHGAP45;SKIDA1;SSTR2;LRRC57;NQO1;FKRP;RPH3AL;HIGD1A;ZNF678;ZNF716;ZNF708;EXT1;KCNJ14;PGBD4;C16orf72;OR4F15;CEP63;GJC1;ZNF662;SLC8A1;RIPPLY3;CHST6;PLGLB1;EPHA10;GBP6;RFLNB;MACC1;LRRC19;NCMAP;ATL3;SLC22A10;CA13;UBOX5;FLRT2;RPS27L;ZBTB37;SRL;NPAP1;PRELID2;DEFB105A;NF2;HEATR4;NAP1L1;FNBP1;PRR27;ZNF286A;VMAC;C9orf153;ZP3;NCCRP1;CLN3;PARVB;PRELP;TRMT2B;ZNF567;BLOC1S3;ZNF250;ZNF681;GTF2IRD2;ZKSCAN7;ZNF765;ZNF136;HLA-DQA1;CHRNG;HCAR1;ZNF100;IGF2R;FITM2;CYP2B6;SPN;SLC2A10;PIGN;ENPP1;ERO1A;ZNF347;ZNF121;IRAK4;CLEC4C;STYX;TMEM239;TXNRD1;ZNF587;ZNF28;C20orf203;RD3;ZNF534;NCOA6;TAT;TTC37;ZNF652;BHLHB9;C1orf174;ZNF525;TATDN3;SAMD5;ZYG11A;NHSL2;ASAH2B;ZDBF2;CD300LD;GPANK1;MUC21;ZNF616;PCDHA9;FAM71F2;SCGB2B2;MFSD2B;NANOGNB;ZNF316;FOXL2NB;HACD2;VGLL3;SELENOH;SLC48A1;POU5F1B;MLLT11;SLC35F6;NUDT19;FOXI3;AS3MT;HOMEZ;TIGD1;ZNF844;TDGF1P3;PRR23C;ZNF736;JRK;SMIM27;CCDC200;SHISA9;MRPS17;PEDS1;TDGF1;APOBEC3C;N4BP2L2;TERB1;KIAA1210;TAS2R20;ZNF486;TRIM34;CCPG1;ZNF234;RNF115;FSBP;ZNF850;NDUFA7;LIX1L;ZNF658;ZNF280B;DHRS11;FAM240B;ARMCX5-GPRASP2	0;0;0;0;0;0;0;0;0;0;0;0;0;0;0;0;0;0;0;0;0;0;0;0;0;0;0;0;0;0;0;0;0;1;1;1;1;1;1;1;1;1;1;1;1;1;1;1;1;1;1;1;1;1;1;1;1;1;1;1;1;1;1;1;1;1;1;1;1;1;1;1;1;1;1;1;1;1;1;1;1;1;1;1;1;1;1;1;1;1;1;1;1;1;1;1;1;1;1;1;1;1;1;1;1;1;1;1;1;1;1;1;1;1;1;1;1;2;2;2;2;2;2;2;2;2;2;2;2;2;2;2;2;2;2;2;2;2;2;2;2;2;2;2;2;2;2;2;2;2;2;2;2;2;2;2;2;2;2;2;2;2;2;2;2;2;2;2;2;2;2;2;2;2;2;2;2;2;2;2;2;2;2;2;2;2;2;2;2;2;2;2;2;2;2;2;2;2;0;0;0;0;0;0;0;0;0;0;0;0;0;0;0;0;0;0;0;0;0;0;0;0;0;0;0;0;0;0;0;0;0;0;0;0;0;0;0;0;0;0;0;0;0;0;0;0;0;0;0;0;0;0;0;0;0;0;0;0;0;0;0;0;0;0;0;0;0;0;0;0;0;0;0;0;0;0;0;0;0;0;0;0;0;0;0;0;0;0;0;0;0;0;0;0;0;0;0;0;0;0;0;0;0;0;0;0;0;0;0;0;0;0;0;0;0;0;0;0;0;0;0;0;0;0;0;0;0;0;0;0;0;0;0;0;0;0;0;0;0;0;0;0;0;0;0;0;0;0;0;0;0;0;0;0;0;0;0;0;0;0;0;0;0;0;0;0;0;0;0;0;0;0;0;0;0;0;0;0;0;0;0;0;0;0;0;0;0;0;0;0;0;0;0;0;0;0;0;0;0;0;0;0;0;1;1;1;1;1;1;1;1;1;1;1;1;1;1;1;1;1;1;1;1;1;1;1;1;1;1;1;1;1;1;1;1;1;1;1;1;1;1;1;1;1;1;1;1;1;1;1;1;1;1;1;1;1;1;1;1;1;1;1;1;1;1;1;1;1;1;1;1;1;1;1;1;1;1;1;1;1;1;1;1;1;1;1;1;1;1;1;1;1;1;1;1;1;1;1;1;1;1;1;1;1;1;1;1;1;1;1;1;1;1;1;1;1;1;1;1;1;1;1;1;1;1;1;1;1;1;1;1;1;1;1;1;1;1;1;1;1;1;1;1;1;1;1;1;1;1;1;1;1;1;1;1;1;1;1;1;1;1;1;1;1;1;1;1;1;1;1;1;1;1;1;1;1;1;1;1;1;1;1;1;1;1;1;1;1;1;1;1;1;1;1;1;1;1;1;1;1;1;1;1;1;1;1;1;1;1;1;1;1;1;1;1;1;1;1;1;1;1;1;1;1;1;1;1;1;1;1;1;1;1;1;1;1;1;1;1;1;1;1;1;1;1;1;1;1;1;1;1;1;1;1;1;1;1;1;1;1;1;1;1;1;1;1;1;1;1;1;1;1;1;1;1;1;1;1;1;1;1;1;1;1;1;1;1;1;1;1;1;1;1;1;1;1;1;1;1;1;1;1;1;1;1;1;1;1;1;1;1;1;1;1;1;1;1;1;1;1;1;1;1;1;1;1;1;1;1;1;1;1;1;1;1;1;1;1;1;1;1;1;1;1;1;1;1;1;1;1;1;1;1;1;1;1;1;1;1;1;1;1;1;1;1;1;1;1;1;1;1;1;1;1;1;1;1;1;1;1;1;1;1;1;1;1;1;1;1;1;1;1;1;1;1;1;1;1;1;1;1;1;1;1;1;1;1;1;1;1;1;1;1;1;1;1;1;1;1;1;1;1;1;1;1;1;1;1;1;1;1;1;1;1;1;1;1;1;1;1;1;1;1;1;1;1;1;1;1;1;1;1;1;1;1;1;1;1;1;1;1;1;1;1;1;1;1;1;1;1;1;1;1;1;1;1;1;1;1;1;1;1;1;1;1;1;1;1;1;1;1;1;1;1;1;1;1;1;1;1;1;1;1;1;1;1;1;1;1;1;1;1;1;1;1;1;1;1;1;1;1;1;1;1;1;1;1;1;1;1;1;1;1;1;1;1;1;1;1;1;1;1;1;1;1;1;1;1;1;1;1;1;1;1;1;1;2;2;2;2;2;2;2;2;2;2;2;2;2;2;2;2;2;2;2;2;2;2;2;2;2;2;2;2;2;2;2;2;2;2;2;2;2;2;2;2;2;2;2;2;2;2;2;2;2;2;2;2;2;2;2;2;2;2;2;2;2;2;2;2;2;2;2;2;2;2;2;2;2;2;2;2;2;2;2;2;2;2;2;2;2;2;2;2;2;2;2;2;2;2;2;2;2;2;2;2;2;2;2;2;2;2;2;2;2;2;2;2;2;2;2;2;2;2;2;2;2;2;2;2;2;2;2;2;2;2;2;2;2;2;2;2;2;2;2;2;2;2;2;2;2;2;2;2;2;2;2;2;2;2;2;2;2;2;2;2;2;2;2;2;2;2;2;2;2;2;2;2;2;2;2;2;2;2;2;2;2;2;2;2;2;2;2;2;2;2;2;2;2;2;2;2;2;2;2;2;2;2;2;2;2;2;2;2;2;2;2;2;2;2;2;2;2;2;2;2;2;2;2;2;2;2;2;2;2;2;2;2;2;2;2;2;2;2;2;2;2;2;2;2;2;2;2;2;2;2;2;2;2;2;2;2;2;2;2;2;2;2;2;2;2;2;2;2;2;2;2;2;2;2;2;2;2;2;2;2;2;2;2;2;2;2;2;2;2;2;2;2;2;2;2;2;2;2;2;2;2;2;2;2;2;2;2;2;2;2;2;2;2;2;2;2;2;2;2;2;2;2;2;2;2;2;2;2;2;2;2;2;2;2;2;2;2;2;2;2;2;2;2;2;2;2;2;2;2;2;2;2;2;2;2;2;2;2;2;2;2;2;2;2;2;2;2;2;2;2;2;2;2;2;2;2;2;2;2;2;2;2;2;2;2;2;2;2;2;2;2;2;2;2;2;2;2;2;2;2;2;2;2;2;2;2;2;2;2;2;2;2;2;2;2;2;2;2;2;2;2;2;2;2;2;2;2;2;2;2;2;2;2;2;2;2;2;2;2;2;2;2;2;2;2;2;2;2;2;2;2;2;2;2;2;2;2;2;2;2;2;2;2;2;2;2;2;2;2;2;2;2;2;2;2;2;2;2;2;2;2;2;2;2;2;2;2;2;2;2;2;2;2;2;2;2;2;2;2;2;2;2;2;2;2;2;2;2;2;2;2;2;2;2;2;2;2;2;2;2;2;2;2;2;2;2;2;2;2;2;2;2;2;2;2;2;2;2;2;2;2;2;2;2;2;2;2;2;2;2;2;2;2;2;2;2;2;2;2;2;2;2;2;2;2;2;2;2;2;2;2;2;2;2;2;2;2;2;2;2;2;2;2;2;2;2;2;2;2;2;2;2;2;2;2;2;2;2;2;2;2;2;2;2;2;2;2;2;2;2;2;2;2;2;2;2;2;2;2;2;2;2;2;2;2;2;2;2;2;2;2;2;2;2;2;2;2;2;2;2;2;2;2;2;2;2;2;2;2;2;2;2;2;2;2;2;2;2;2;2;2;2;2;2;2;2;2;2;2;2;2;2;2;2;2	yes;yes;yes;yes;yes;yes;yes;yes;yes;yes;yes;yes;yes;yes;yes;yes;yes;yes;yes;yes;yes;yes;yes;yes;yes;yes;yes;yes;yes;yes;yes;yes;yes;yes;yes;yes;yes;yes;yes;yes;yes;yes;yes;yes;yes;yes;yes;yes;yes;yes;yes;yes;yes;yes;yes;yes;yes;yes;yes;yes;yes;yes;yes;yes;yes;yes;yes;yes;yes;yes;yes;yes;yes;yes;yes;yes;yes;yes;yes;yes;yes;yes;yes;yes;yes;yes;yes;yes;yes;yes;yes;yes;yes;yes;yes;yes;yes;yes;yes;yes;yes;yes;yes;yes;yes;yes;yes;yes;yes;yes;yes;yes;yes;yes;yes;yes;yes;yes;yes;yes;yes;yes;yes;yes;yes;yes;yes;yes;yes;yes;yes;yes;yes;yes;yes;yes;yes;yes;yes;yes;yes;yes;yes;yes;yes;yes;yes;yes;yes;yes;yes;yes;yes;yes;yes;yes;yes;yes;yes;yes;yes;yes;yes;yes;yes;yes;yes;yes;yes;yes;yes;yes;yes;yes;yes;yes;yes;yes;yes;yes;yes;yes;yes;yes;yes;yes;yes;yes;yes;yes;yes;yes;yes;yes;yes;yes;yes;yes;no;no;no;no;no;no;no;no;no;no;no;no;no;no;no;no;no;no;no;no;no;no;no;no;no;no;no;no;no;no;no;no;no;no;no;no;no;no;no;no;no;no;no;no;no;no;no;no;no;no;no;no;no;no;no;no;no;no;no;no;no;no;no;no;no;no;no;no;no;no;no;no;no;no;no;no;no;no;no;no;no;no;no;no;no;no;no;no;no;no;no;no;no;no;no;no;no;no;no;no;no;no;no;no;no;no;no;no;no;no;no;no;no;no;no;no;no;no;no;no;no;no;no;no;no;no;no;no;no;no;no;no;no;no;no;no;no;no;no;no;no;no;no;no;no;no;no;no;no;no;no;no;no;no;no;no;no;no;no;no;no;no;no;no;no;no;no;no;no;no;no;no;no;no;no;no;no;no;no;no;no;no;no;no;no;no;no;no;no;no;no;no;no;no;no;no;no;no;no;no;no;no;no;no;no;no;no;no;no;no;no;no;no;no;no;no;no;no;no;no;no;no;no;no;no;no;no;no;no;no;no;no;no;no;no;no;no;no;no;no;no;no;no;no;no;no;no;no;no;no;no;no;no;no;no;no;no;no;no;no;no;no;no;no;no;no;no;no;no;no;no;no;no;no;no;no;no;no;no;no;no;no;no;no;no;no;no;no;no;no;no;no;no;no;no;no;no;no;no;no;no;no;no;no;no;no;no;no;no;no;no;no;no;no;no;no;no;no;no;no;no;no;no;no;no;no;no;no;no;no;no;no;no;no;no;no;no;no;no;no;no;no;no;no;no;no;no;no;no;no;no;no;no;no;no;no;no;no;no;no;no;no;no;no;no;no;no;no;no;no;no;no;no;no;no;no;no;no;no;no;no;no;no;no;no;no;no;no;no;no;no;no;no;no;no;no;no;no;no;no;no;no;no;no;no;no;no;no;no;no;no;no;no;no;no;no;no;no;no;no;no;no;no;no;no;no;no;no;no;no;no;no;no;no;no;no;no;no;no;no;no;no;no;no;no;no;no;no;no;no;no;no;no;no;no;no;no;no;no;no;no;no;no;no;no;no;no;no;no;no;no;no;no;no;no;no;no;no;no;no;no;no;no;no;no;no;no;no;no;no;no;no;no;no;no;no;no;no;no;no;no;no;no;no;no;no;no;no;no;no;no;no;no;no;no;no;no;no;no;no;no;no;no;no;no;no;no;no;no;no;no;no;no;no;no;no;no;no;no;no;no;no;no;no;no;no;no;no;no;no;no;no;no;no;no;no;no;no;no;no;no;no;no;no;no;no;no;no;no;no;no;no;no;no;no;no;no;no;no;no;no;no;no;no;no;no;no;no;no;no;no;no;no;no;no;no;no;no;no;no;no;no;no;no;no;no;no;no;no;no;no;no;no;no;no;no;no;no;no;no;no;no;no;no;no;no;no;no;no;no;no;no;no;no;no;no;no;no;no;no;no;no;no;no;no;no;no;no;no;no;no;no;no;no;no;no;no;no;no;no;no;no;no;no;no;no;no;no;no;no;no;no;no;no;no;no;no;no;no;no;no;no;no;no;no;no;no;no;no;no;no;no;no;no;no;no;no;no;no;no;no;no;no;no;no;no;no;no;no;no;no;no;no;no;no;no;no;no;no;no;no;no;no;no;no;no;no;no;no;no;no;no;no;no;no;no;no;no;no;no;no;no;no;no;no;no;no;no;no;no;no;no;no;no;no;no;no;no;no;no;no;no;no;no;no;no;no;no;no;no;no;no;no;no;no;no;no;no;no;no;no;no;no;no;no;no;no;no;no;no;no;no;no;no;no;no;no;no;no;no;no;no;no;no;no;no;no;no;no;no;no;no;no;no;no;no;no;no;no;no;no;no;no;no;no;no;no;no;no;no;no;no;no;no;no;no;no;no;no;no;no;no;no;no;no;no;no;no;no;no;no;no;no;no;no;no;no;no;no;no;no;no;no;no;no;no;no;no;no;no;no;no;no;no;no;no;no;no;no;no;no;no;no;no;no;no;no;no;no;no;no;no;no;no;no;no;no;no;no;no;no;no;no;no;no;no;no;no;no;no;no;no;no;no;no;no;no;no;no;no;no;no;no;no;no;no;no;no;no;no;no;no;no;no;no;no;no;no;no;no;no;no;no;no;no;no;no;no;no;no;no;no;no;no;no;no;no;no;no;no;no;no;no;no;no;no;no;no;no;no;no;no;no;no;no;no;no;no;no;no;no;no;no;no;no;no;no;no;no;no;no;no;no;no;no;no;no;no;no;no;no;no;no;no;no;no;no;no;no;no;no;no;no;no;no;no;no;no;no;no;no;no;no;no;no;no;no;no;no;no;no;no;no;no;no;no;no;no;no;no;no;no;no;no;no;no;no;no;no;no;no;no;no;no;no;no;no;no;no;no;no;no;no;no;no;no;no;no;no;no;no;no;no;no;no;no;no;no;no;no;no;no;no;no;no;no;no;no;no;no;no;no;no;no;no;no;no;no;no;no;no;no;no;no;no;no;no;no;no;no;no;no;no;no;no;no;no;no;no;no;no;no;no;no;no;no;no;no;no;no;no;no;no;no;no;no;no;no;no;no;no;no;no;no;no;no;no;no;no;no;no;no;no;no;no;no;no;no;no;no;no;no;no;no;no;no;no;no;no;no;no;no;no;no;no;no;no;no;no;no;no;no;no;no;no;no;no;no;no;no;no;no;no;no;no;no;no;no;no;no;no;no;no;no;no;no;no;no;no;no;no;no;no;no;no;no;no;no;no;no;no;no;no;no;no;no;no;no;no;no;no;no;no;no;no;no;no;no;no;no;no;no;no;no;no;no;no;no;no;no;no;no;no;no;no;no;no;no;no;no;no;no;no;no;no;no;no;no;no;no;no;no;no;no;no;no;no;no;no;no;no;no;no;no;no;no;no;no;no;no;no;no;no;no;no;no;no;no;no;no;no;no;no;no;no;no;no;no;no;no;no;no;no;no;no;no;no;no;no;no;no;no;no;no;no;no;no;no;no;no;no;no;no;no;no;no;no;no;no;no;no;no;no;no;no;no;no;no;no;no;no;no;no;no;no;no;no;no;no;no;no;no;no;no;no;no;no;no;no;no;no;no;no;no;no;no;no;no;no;no;no;no;no;no;no;no;no;no;no;no;no;no;no;no;no;no;no;no;no;no;no;no;no;no;no;no;no;no;no;no;no;no;no;no;no;no;no;no;no;no;no;no;no;no;no;no;no;no;no;no;no;no;no	1	7
Hum_XLOC_007442		Cell-type specific	NR1H4;YME1L1;SFXN2	2;2;2	no;no;no	0	9											True Positive
Hum_XLOC_007443		Not significant				0	9
Hum_XLOC_007452		Not significant				0	8
Hum_XLOC_007464		Not significant	RPAP2;ACOT9;TAFA2	2;2;2	yes;no;no	1	6
Hum_XLOC_007468		Cell-type specific	PPP1R3G	2	no	0	9											True Positive
Hum_XLOC_007485	KRTAP5-AS1	Not significant				0	7
Hum_XLOC_007487	FAM99A	Not significant				0	8
Hum_XLOC_007496	LINC01219	Cell-type specific				0	9											True Positive
Hum_XLOC_007500	IGF2-AS	Not significant				0	8
Hum_XLOC_007512		Not significant				0	9
Hum_XLOC_007516		Significant non-expressed	INTS6;DHX33;JMJD6;CLNS1A;HSCB;MCM4;GTF2H1;THG1L;UTP25;RPAP2;MRPS7;GTF3C4;RAP1B;FAAP24;TERF2;TUBGCP4;USP8;LLPH;NPEPPS;TXNL4A;ZC3H8;POLR2D;GINS4;UTP23;C12orf45;CHAF1B;RRP1;MEAF6;WDR82;PHAX;FXN;CPSF2;OR7G2;POLR1C;OR4D9;NPLOC4;FAM227A;DDX51;POLR1D;SRSF10;SF3B3;ZNF431;GFPT1;IPO9;KIFBP;CRCP;HYPK;NAIP;ALG11;OGDH;SFPQ;RBBP5;MED6;PNPT1;GGPS1;LSM11;SMG1;NOL9;MAD2L1;DDX10;CWC25;ZNF207;NCAPD2;AQR;RPL26L1;CCAR1;BUD23;SCAMP1;DNM1L;ORC6;CLSPN;POLR2E;YPEL1;EIF3D;PSMC1;NKAP;CENPI;NUP93;EIF3E;GTF2H3;CNOT2;RAD1;NUP155;MOB4;C1orf109;ZNHIT6;NSL1;KIF14;DDX59;MED28;FCF1;NRDE2;CENPL;LIAS;COPA;MPHOSPH10;POLR1B;RPL23;PSMB2;PAICS;LSM8;KRI1;TOMM40;MED18;PPAN;ZCCHC9;SNRPA1;LARS1;VHL;PRPF38A;TMEM258;DCAF7;NCBP1;POLR1E;TAF8;HAUS2;RTF1;SSB;CIR1;WDR12;YARS2;NUP58;SBNO1;UTP4;GPN2;ISG20L2;INTS7;RPL7L1;TLK2;NOM1;NCAPG2;HAUS6;MED22;EIF3M;GEMIN6;CFAP298;MED27;MED11;FBLIM1;RBBP4;BMS1;SNRPD1;RPL13;TSR1;SNUPN;SIN3A;RSL1D1;ALG14;DCP2;MRPL57;HAP1;EIF3F;KCMF1;TRAPPC5;MRPS23;MRPS16;SNRNP35;CCDC137;RAD51D;RNPC3;RPL14;RRP7A;NACA;DYNC1H1;PRIM1;COX20;MRPS18B;LIN52;COG8;HAUS3;DHFR;ZNF492;FAM133B;WDR92;RBM8A;FDX2;NOL12;H2BC6;TUBGCP5;TADA2A;RDM1;SNRPD3;THOC5;EIF2B2;METTL14;GMPS;ISCA2;CENPN;RIOK2;DIS3;NFYB;TPT1;RPL37;DCTN5;PPP2R1A;GTPBP4;IDH3A;H2BC15;SEMA3B;GEMIN8;MRPS10;RFC2;MRTO4;MED29;SMG6;SLC25A3;SLC46A1;RTRAF;SPTLC1;PDCD7;TRPM7;UBE2I;KAT8;LACTB;GABPB1;RPS19;SUGP1;PDAP1;UTP6;PPP2CA;NCBP2;SF3B1;ATP5PB;GON4L;TTF2;DR1;SMU1;SYMPK;UBA2;UBR4;METTL16;SEM1;GNL3L;PTCD3;SEC61G;NIP7;DAP3;PRPF4;KNL1;KIF11;CDAN1;CLTC;URB1;CIAO1;SPATA5;TAF1;POLR3A;NDUFC2;HNRNPU;ELOC;OXA1L;UBE2Z;SSU72;TLCD1;ADAR;TONSL;PCYT1A;C3orf49;RPP14;ELP6;YEATS2;VCP;ARIH1;CDT1;CDC40;NMD3;METTL15;KRT8;LSM3;TBCA;CYCS;HINFP;RPL4;CCDC57;SPRYD4;TOP3A;UBE2N;COPB2;OR7A17;RPS23;TUBB;RPL37A;SOWAHC;OPA1;SDHD;RACK1;NUP62;CEBPZOS;ADSL;ISY1;DDOST;TMEM199;TBCE;ALG1;USE1;EIF3I;NUDC;SCFD1;PSMD8;TIMELESS;HEATR5A;RBM39;ELP2;CDK4;CENPC;SPC24;TOPBP1;OR6C6;UBE2L5;MRPS21;MILR1;SCIN;IDS;KPNA6;RAB29;SLC35E3;RPS27L;MYT1L;FAM9C;DACT3;SPN;AF011889.5;FRRS1L;LASP1;CFLAR;ALDH3B1;ARSD;ANGEL1;CHDH;NDUFS1;GCLM;SLAMF7;IFT88;MRI1;ERCC8;TNFRSF9;PLEKHA5;LAMA3;TRAF3IP2;MON2;PRR11;RAB27A;HACD3;TIGAR;RBFOX1;METTL2A;P2RX7;ZBTB25;YPEL3;CCDC80;DMC1;CCDC198;KIAA0586;CTSZ;LIPG;TBL1X;KLF8;QPRT;CEP152;TBC1D17;PLIN3;KCNN1;PTCD1;TMEM106B;KCNT1;TRDMT1;SLC6A4;SMURF2;FAM20A;PHF12;DDX25;RNF141;ELMOD1;CAMKK2;SPRING1;PPARD;SLC16A10;CERT1;GRM6;SMAD5;ERGIC1;EHHADH;PRKAR2A;GNB4;FRMD4B;TTL;SLC35F5;AAK1;MECR;ZNF430;CYP20A1;GPSM2;PRXL2A;TRIM24;SPRYD7;SARDH;IRF1;OPA3;AGO3;OMD;SLC35E1;EPS15L1;STEAP4;SGCE;IFT22;KIF1C;QRSL1;RSPH3;ZNF141;RAB11FIP4;LIN28A;DNAJB1;GPALPP1;NUMB;ISCA1;PNPLA8;MTO1;RNASEL;UGGT1;TTPA;ADAM10;PPM1B;ASCC1;SPPL2A;NAAA;CASP6;SLC12A6;VPS53;ARSG;SLC14A1;ZFP14;HUNK;IFNAR1;AZIN2;NPHP1;FANCD2;RUBCN;ANK2;KCNMB1;ERLIN2;NSD3;CIZ1;ST8SIA6;NPFFR1;ATM;SOGA1;FAM177A1;TIAL1;PTPN14;MCOLN2;MPPE1;SEPTIN14;ANKRD9;FUT6;PABIR3;GAREM2;C12orf43;CDC42SE2;PTGIR;IQCC;ZBTB8A;DCAF16;NIPAL1;ABRAXAS1;SMIM14;LRRC2;PIGX;ABHD18;CTSB;PHKG1;METTL2B;BEND7;BORCS5;USP54;PCLAF;SGSM1;NIBAN3;PROSER3;MPLKIP;ZBTB43;RAB3B;CA5B;PTAFR;DTWD2;CKAP2L;C15orf40;CHRNA5;LIMS1;TRIM56;SYAP1;ZNF778;ZNF160;ZNF561;ETFDH;P2RY6;ATF7IP;NAA16;PDP2;MFSD4B;MICOS10;PEAK1;NMNAT1;ZNF791;PHC3;UBXN2A;ZHX3;ZG16;POLD4;NUPR1;MTHFR;BEND2;PGBD5;MCMDC2;CLK3;NME9;GJC1;ZNF320;TNFAIP8L3;DNAH2;TMED9;ZFP90;AP3M1;ZNF445;ZBTB37;TNFAIP8L1;ZNF696;ZNF829;NKAIN3;IRS2;MRTFB;CYP4F3;ZNF70;WNT7B;C6orf132;LCTL;CLN3;ZNF724;ZNF250;TCF4;ZNF136;VKORC1L1;ZNF785;DDI2;LRP10;ZNF655;IPP;DMBX1;PARVA;ZNF44;ZNF71;MRPL42;AKR1B10;ZNF813;ZNF789;RUNDC1;CAPZA2;ZNF814;OR2J2;PDE7A;C21orf62;S1PR3;EMP2;ARL16;SEC14L6;CYB5RL;ATAD3C;OR2A5;TIAF1;MKRN2OS;MRLN;ARL17B;MTRNR2L4;UQCRHL;L1TD1;TMEM150C;UTP14C;COA8;CTD-2006C1.13;SPIB;RPS10-NUDT3;GTF2H5;NUDT3;C2orf15;POLR2J3;QPCTL;ALDH2;PHF6;MS4A7;OR10H5;GMEB1;VWA2;SMAD2;SMIM19;QSOX1;TBCK;TLR7;BLM;PCDH11Y;GSK3A;ZKSCAN1;AIPL1;HELZ2;ABL2;YIPF5;FBXL18;ORAI2;BORCS7;SMAGP;CABP4;ITPRIPL2;AP4M1;LAMP2;SLC2A3;SUGP2;GNB5;ABCB11;SAR1A;SPTLC2;XIAP;SETD6;MANSC1;PLEKHB2;FBXO6;KIAA1191;TTPAL;GRK4;SWAP70;DISP2;ABHD2;GTF2H2;CNKSR3;GATAD1;ZNF714;C1orf50;HSPA4L;SCRG1;LEP;PAWR;MYADM;PNMA8A;GTF2H2C;TLCD2;ZNF626;ENTPD4;ZNF26;ZNF844;AP5B1;TSPAN6;HS3ST1;FKBP4;ITGAL;CX3CL1;GTF2IRD1;CRAMP1;HFE;BRCA1;MBTPS2;RNF14;CYP3A43;PRKCH;ABCF2;LRRC7;MAT2B;CTNS;GUCA1A;MCUR1;SDCCAG8;PKP2;UHRF1BP1;CD84;MAST4;HES2;FGF10;CNGB1;MGAT4A;SLC6A15;TRPC5;AP1M1;PVR;NCBP3;ACAT1;RASAL2;MOCOS;WDR62;NT5C2;MCAM;PAK3;FGFR1;PIAS2;N4BP2;CBFA2T2;RAB21;TCF7;SSH1;CD82;SH3BP2;MAVS;MRPS33;SPG21;FLT3LG;ZNF268;MAP3K20;TF;TYRO3;RFFL;XYLB;OR1I1;KCNK6;MTAP;PPM1F;MIOX;ARSA;FOXRED2;TNRC6B;KIAA0930;SLC25A17;DESI1;CERK;RBM23;GNPNAT1;TMED8;RPS6KA5;PROCR;BMP7;TCFL5;CSNK2A1;HM13;PXMP4;USP14;RNF125;RIOK3;FNDC3A;FLT1;DGKH;PHKB;LONP2;PLLP;SLC38A7;MON1B;HSDL1;BFAR;RPGRIP1L;KNOP1;CD276;HOMER2;ZNF106;SGK3;FZD3;LAPTM4B;GSDMD;ARHGEF10;NFKBIB;IL27RA;VRK3;TIMM50;PRX;NUMBL;ZFR2;HNRNPUL1;CEACAM5;CRX;SIGLEC6;FAM83E;PDE4C;DNAJC2;H2AZ2;CAV2;CHN2;ACTR3C;TMEM245;MEGF9;FBXL20;RND2;MAP2K6;WSB1;TMEM104;PMP22;AADAT;CLNK;JHY;COMMD9;NAA40;C11orf58;ACAD10;ART4;NANOG;AICDA;RWDD1;GCNT2;NEDD9;KCTD20;SOD2;CCR6;GUCA1B;ZNF346;NIT2;HEMK1;KLHL24;SPCS1;COQ10B;FHL2;PCYOX1;TCEANC2;TMEM59;ELAPOR1;TSNAX;KDM5B;CD160;ECE1;AKR1A1;ESYT2;ATF6;CREB1;PKD2;TRPM6;NEK9;TTLL5;SLIRP;YIPF4;SLF2;TCTN3;TENT4B;CEP89;TBC1D15;GTDC1;LAX1;KLHL7;SLC25A16;VPS26A;NCKAP1L;METTL8;TTC21B;PLA2G12A;FAM210B;ZBP1;STAMBP;NAGK;ZNF576;SIRT5;AARS2;SSR1;EMC3;CLPP;TNFSF14;PANK2;DTD1;AP5S1;CEP250;KLC1;EMG1;PCNX4;ATG14;CANX;OR7C1;F2RL3;SMARCA4;HIP1;FGL2;TPST2;APOBEC3A;NDUFA5;EIF2AK4;LDLR;PGPEP1;C12orf65;IDO1;RBSN;KIF3A;SLC6A11;ARFIP2;FIGNL1;PCBD2;VPS4A;KHDC4;BHMT2;PATJ;KANK4;SLC14A2;PDE6A;GPR12;ZNF414;MORC2;LARGE1;GSTM3;ERN2;DSG3;KLB;RFK;CTSL;TAOK3;OASL;PRRG4;CCDC142;GLUL;SP110;SLC19A3;DRAM1;SETDB2;CHST12;IREB2;BRIP1;GALNT5;IL10;KCTD3;YME1L1;RALGPS1;ARHGEF39;CCDC90B;SLC44A5;DBT;EXOC6;CARF;TMOD3;SHF;TRPC3;G3BP2;SCAF11;GLTP;GALNT6;CSAD;WDFY2;ARMH4;SYT16;ESR2;TPM1;PCSK6;MYLK3;MARVELD3;MEAK7;RPL3L;GNAL;RAB40B;RNF157;RNF165;P3H4;FEM1A;DPP9;DOP1B;WTIP;CAPN10;MYO1F;SIGLEC10;NOSIP;KIAA0319L;GPR161;CREG1;CASQ1;GOLPH3L;GABPB2;FLG2;TPM3;ITPKB;MBOAT2;GALM;ABCG8;WDPCP;LIMD1;EIF2A;NICN1;ILDR1;PLAC8;CISD2;GLRA3;GIN1;ATG12;ANO7;TMEM168;DENND2A;DIPK2B;SNTG1;PRDM14;AK3;WDR31;TMEM236;LRRC27;TKFC;TMC2;SCN2B;HMGA2;DCUN1D2;TIRAP;WDR17;MTMR12;AKAP6;NUBPL;ZNF385D;GFRA1;AP1S3;RABGAP1L;GPATCH11;ATG10;SUV39H2;DCLRE1C;NMT2;SPARCL1;SLC16A12;SREK1IP1;CD96;FBXL2;DGKE;ROBO4;TBRG1;CEP112;OBSCN;ENAH;SRSF12;JAM2;APOOL;PPARGC1B;DPY19L4;NDUFAF6;C8orf37;MTERF3;PTDSS1;SAMD8;RAB11FIP1;ST3GAL2;KCNJ6;AP3S2;DPYSL5;FANCC;COLEC12;RHBDL2;AUTS2;NIT1;ADAMTS4;EPB41;M1AP;THEM4;GNE;DFFA;BSDC1;ATAD3B;NDUFV3;ICOSLG;DIP2A;SLC2A6;ZNF761;BRSK1;NEK8;FLAD1;MRNIP;FBXO27;PLXDC1;IKZF3;PRPSAP1;ZNF577;EMC10;ZNF75A;CLPB;CYB561A3;ZYG11B;ACOT11;LZIC;ZNF496;TRIM58;FLVCR1;ACP6;REL;PEX13;MEMO1;PDLIM5;RNF149;GPR155;TRIM46;PYHIN1;ICA1L;ZDHHC3;TPRA1;TMEM41A;ZNF589;INTU;ITGA2;CMBL;SPINK1;ARSK;GPX8;ERAP2;GFM2;SHROOM1;CGAS;SFXN1;IL31RA;FMC1;TRMT10B;WRN;TSHR;PGM2L1;VSTM4;CCDC186;TCP11L2;IKBIP;HIF1AN;ASPG;ANAPC16;CYB5A;GARRE1;TRIM66;TMEM130;A2ML1;TMED3;SEC11C;SLFN5;PEX11A;TMEM170A;CLPX;RCCD1;GOLGA2;TRUB2;IRGQ;RAB8A;SPATA33;RSKR;LAIR1;ZNF526;SLC43A2;CYB5D2;GGT6;FAM234A;MAP4K2;HOOK3;NKIRAS2;RHOH;COG7;TMUB2;STAT3;DNAJC21;APEX2;SLC50A1;RASSF6;PLEKHA2;HEXD;TMEM154;TMEM192;HNRNPA3;CHRNB1;SEMA3E;LRRN2;DNAJC24;SOX7;FUT3;CDC42BPG;LRG1;ZNF440;ESCO2;KCND3;KLF17;SRGAP2C;PPIH;ZNF556;NME6;MALT1;SYNPO2;PDE3A;MRPL52;ZMAT3;TADA2B;HPSE;SFT2D3;NABP1;NUDT4;BCLAF3;SPTBN2;SWSAP1;CEP19;AKIRIN1;CEP135;MICOS13;GK5;PAAF1;MLXIP;ZNF169;TMPRSS7;BNIP3;SYNE3;PHLDB3;ZNF843;TRIM60;WDR73;FAM9B;GATD1;TRIM72;LRRN4CL;MAGEB10;GRB2;ZNF366;POGLUT3;PLEKHM3;DPY19L3;GVQW3;CIITA;TIGD5;ZNF154;ZNF771;ZNF48;MEIOC;HARBI1;MIGA1;SSTR2;GPR157;LRRC57;FKRP;F2R;DHTKD1;TNFSF15;RNF41;OR52A1;ERCC6L2;RGMA;CLN8;PGBD4;C16orf72;CEP57L1;CALN1;GDPGP1;ZNF530;GPR1;TBK1;TUBA8;PRKX;IRAK1;PLA2G6;SS18L1;RBM43;CHRM5;MAFF;MRPL30;GPRIN3;SV2B;LRCH3;ZNF566;ARGFX;ZNF749;SMYD4;FSD2;CYP27C1;LYRM7;PDZD7;TMEM17;PTRH1;ZNF546;AGMO;VMAC;NHEJ1;OR6C75;NWD1;ZNF793;ZNF383;PARVB;TMEM120B;PRELP;FAM180A;SLC35E2B;OTUD6A;HMGB1;ZNF766;FAM217B;SRGAP2B;ZNF774;ZNF765;ZNF124;ZNF605;XRCC2;MYO6;TOMM7;COL27A1;SCN8A;SRGAP1;WDR45;PIWIL2;FITM2;ZNF665;MYO5A;INKA2;SPG7;ZNF347;ZNF121;ZNF544;CSF2RA;ZNF69;B3GNT6;CCDC69;ZNF534;TEX45;LRIG2;ITPRIPL1;ZNF525;SAMD5;ECT2L;ZYG11A;PHACTR4;BMPR2;SMIM5;MICA;MOG;OR14J1;ATXN2;TCTN1;FBXO48;AARD;SLC35B4;TMEM231;FAM71F2;TMEM88B;TECPR1;ITSN1;CRYZL1;NANOGNB;SERPINB11;PRR23A;CEP43;TSGA13;ZNF845;DNASE1;TTLL3;ZNF891;SMIM7;PLIN5;RTL10;PEX26;NPTXR;OR2A25;TINCR;PIGBOS1;LILRA2;PEDS1;ARPIN;N4BP2L2;POU5F2;SMIM31;SPATS1;MTRNR2L5;PCDHA10;ZNF674;PCDHGA8;PBOV1;GATC;CHURC1;PDF;AC007040.11;GAN;RNF115;SMIM22;MAGIX;CTD-3099C6.13;CCL5;SOCS7;TBC1D3I;XKR5;ZNF8;ACACA;TSTD3;RP11-666A8.13;LLNLR-225F10.1;C8orf44-SGK3;PANO1;SPPL2B;CDKL5;NRIP2;EPN1;CDK13;CYP2W1;STX7;ZNF264;SLC9A1;TSPAN14;LRP2BP;PEX5L;MESD;KDSR;PRLHR;ZNF549;POLK;ZNFX1;CD68;MAS1;KLRD1;FBXL8;C2orf49;MARCHF7;SLC31A1;TMC6;TCTA;HDAC8;MTDH;FAM161B;KIAA1841;SLMAP;LRPAP1;MYOZ3;KIF6;SLC33A1;POLH;ZNF570;ZNF621;ERCC4;PLEKHD1;RPS6KA3;DNAJC22;ERN1;EPGN;GPR132;NCMAP;OR10H1;RSBN1L;CNR2;PIGN;SGTB;METTL6;TRMT9B;PECAM1;ZBTB8B;SLC4A1;MAPK8IP2;PIK3C2A;EXTL3;MRE11;GNAI3;STOML1;RBM7;DNAAF6;TXNL1;MFSD11;ECHDC1;CCP110;STX16;CHCHD5;CDHR3;PAK4;XAF1;IER3IP1;TMEM14B;MMAB;GFOD2;CTSK;HTR3B;FEZ1;JPH2;CD226;CAMK4;SV2A;CTSS;C2;COQ7;TRPV3;LRRC28;SHE;PTPN9;RNASEH1;OR4K17;ZNF491;BACE2;CHST6;BRI3BP;ZNF555;PRR5;POM121;ZNF34;ADH1B;ZNF43;SPIRE2;KRIT1;PHF20;SLC4A8;CNOT4;SNAP29;GRK3;MIEF1;CDKL1;SEC23A;PROKR2;CORO2A;CPT1A;TXNDC15;SLC17A5;LRAT;TAS2R4;TTBK2;MAPKBP1;SLC39A8;TMCO3;MIPOL1;FAM126B;MPV17L;SYNPO2L;ZNF606;ZNF91;ZNF283;LRATD2;ASPSCR1;GPR27;FAM98B;KCNH6;FAHD1;UBE2G2;LRRD1;GCLC;HECW1;NDUFAF7;CD38;ABCB5;TMEM98;MAP3K9;GAS7;DLEC1;SPAG9;IYD;VTA1;RNF216;CEP68;SLC7A14;YAF2;RALBP1;ATP1A2;NLRP2;ARNTL2;FAM13B;ARHGAP31;ZCCHC8;DAPK2;BEST2;SLC66A1;CNTLN;DSG2;FAM184B;CC2D2A;ARID1B;HEBP2;KIF1B;OGFR;NCKAP1;TM7SF3;CHI3L2;ERBB3;ADAT1;CYB5R4;CLDN18;ATXN3;FGFR2;METTL22;NUCB2;MYO3B;RPS6KA6;ALDH3A2;CHFR;TRHDE;SIDT1;DHRS9;MAP3K13;DPP8;SLC24A1;NUP37;CACNG5;PAG1;DNAJC10;ITGA8;ACER3;PIK3C3;SYNJ2;SCTR;PSEN1;RBL1;ZNF506;IL12RB2;ME2;FCN1;ZFAND6;LAT2;NOX4;OGFOD1;GMCL1;ERGIC2;AAMDC;DZANK1;OAS1;FXYD3;GOLGA3;PDPR;SLC26A4;MYO15A;RGS17;ANGPT2;SEC22C;CWF19L1;FKBP5;SH3GLB1;NRP1;GCAT;APOBEC3H;PNPLA3;AP4S1;DDHD1;SRSF5;MTHFD1;ZC3H14;TRIP11;DCAF11;GSS;HNF4A;ADNP;PTK6;POFUT1;SAMHD1;MROH8;MYL12A;ST8SIA5;ANKRD12;SLC25A14;SYTL4;ZDHHC15;SLC25A15;DHODH;WDR59;CMC2;ZNF500;METRN;CPPED1;IL21R;VPS35L;AP3B2;DTWD1;BLOC1S6;PYCR3;MTMR9;TNFRSF10A;PEX11G;LILRB1;ZNF419;TGFB1;ICAM4;CD33;ODAD1;DNASE2;PIK3R2;GTPBP10;WDR91;FKBP14;MOGAT3;AHR;PRKAG2;FKTN;TRIM14;AK1;ELAVL2;PLEKHA1;VSIR;BMPR1A;PBLD;C17orf75;OCIAD1;CEP126;VDR;CAND1;SERINC1;HINT3;OPRM1;BVES;CRYBG1;PEX7;ZBTB24;ARFGEF3;PHACTR2;MRPL2;PTK7;ARSB;MSH3;NPHP3;TFDP2;UPK1B;MPV17;PECR;ELMOD3;GGCX;ZNF142;IL1R1;CACYBP;ICMT;OPRD1;LEPR;AGMAT;CFHR3;NT5C1A;BMP8B;ABCD3;SLC35A3;STX12;MREG;SGIP1;ABCG2;LDAH;UBE2B;MAPKAP1;DNAL1;IFIT3;CNNM1;PANK3;CCDC170;ALG5;ZFP30;TMPO;RNF170;UBIAD1;SPOP;SEC22A;TNFSF10;ZNF639;TMEM156;ZSCAN20;ZRANB3;ANXA11;LDB3;ODF2L;HERPUD2;WIPF3;FAM126A;TAF1L;DCAF10;KIAA1549;RASSF8;ACOT9;NLN;OPTN;ITIH5;SPATS2;AMD1;CTCFL;PSD4;CD70;DSTN;ST3GAL3;TIMM8A;RAB3IP;ADGRE2;KDM4B;VIL1;AKAP9;STYXL1;MTERF1;ZNF780B;ADM2;SPECC1;PDE11A;TWSG1;TMOD2;ICE2;MINDY2;KCNC1;PUS7L;KLK10;TEP1;USHBP1;FCHO1;ZNF557;ZNF426;PLXNA3;MRPS25;TBC1D5;MGAT1;IL13RA1;USP29;PODNL1;DSTYK;IPO8;WNT2B;RSAD2;RELCH;ANKRD16;HRH4;TMEM241;AGO4;TUT4;C5AR2;STT3A;HNF1A;CD36;SNX14;GDF11;TSPAN31;AHI1;SEMA4F;USP15;CPM;NIBAN1;ARMC9;MFSD9;GPNMB;DGKB;RABEPK;APTX;DENND4C;YIPF3;CFAP300;C11orf1;ITGA11;PAQR5;UACA;SLC28A2;TTLL7;BRDT;DYNC2LI1;MFSD13A;PLCE1;OLA1;RASGEF1B;SEPTIN11;SEC24B;RGS3;FGD4;ETFBKMT;NDUFA9;TMEM19;NABP2;GPR65;AK7;GCNT3;WDR93;NTRK3;IGSF6;NPC1;ASGR1;TRIM65;DYM;ELAC1;NT5C3B;STAC2;TMEM50B;CACNG8;XPR1;DYRK3;C1orf43;PSEN2;GULP1;NBEAL1;NYAP2;EAF1;IL17RD;TMF1;NXPE3;RABL3;LPP;TMEM44;KLHL8;SNCA;SETD7;FBXL17;ARHGAP26;IRAK1BP1;TBC1D32;PURB;CASK;IGSF1;MCPH1;SLC25A37;DOCK5;STAR;ZNF7;VLDLR;CEP78;INIP;USP6NL;C11orf49;MS4A2;SLC22A9;PDCD4;IL18;SLC7A11;UEVLD;UBE3B;RAD9B;SLC25A4;SAV1;TMEM267;CACUL1;MCHR2;TLCD4;BOLL;SPEF2;MR1;ADPRHL1;FBXO36;GDPD1;CC2D1B;C4orf19;TRIM11;L3MBTL4;SLFN13;C16orf87;C9orf85;RMND1;TMBIM4;UQCRB;KAT6B;AIFM1;MAPK13;VPS8;RPUSD3;RBPMS;NRG1;ARSL;ZNF19;AFAP1L1;PALM2AKAP2;SNX22;UBN2;ACAN;SPPL3;XDH;CUL4B;SHROOM4;TMSB15B;NCF1;ZSCAN12;RCAN1;KALRN;GATD3A;C21orf58;COX6B2;IL6R;ZNF394;ALKBH4;DVL3;NPHS1;GRIN2C;ACOX1;BICDL2;ASRGL1;COA7;DRAXIN;PDPN;FAAP20;OMA1;SLAMF6;BPNT1;CAPN2;PUS10;TYW5;KCNJ3;CLHC1;CFAP221;SGPP2;NAXE;SLC15A2;LRRC58;ELF3;GLB1L;COX18;PPM1K;CLRN1;TCF23;SLC51A;CLDN19;MFSD8;MON1A;C4orf3;ENPP6;CAGE1;ACSL6;RP9;USP49;ZNF704;TMEM184A;TMEM67;C8orf34;KIAA1958;PTCHD1;ASB11;NDUFB6;SLITRK5;KBTBD6;PRAP1;TTC7B;CLMN;HACD1;LARP6;ATMIN;HDGFL3;GREM1;DIS3L;MBD6;CRK;FBXO22;ATCAY;TMIGD2;ZNF83;ACER1;ZNF558;TMEM68;PAFAH1B2;SETD5;SCN11A;ZSWIM1;ABHD15;ADAL;ZNF507;GFM1;SFTPB;C2orf68;CSNK1G1;OR10G3;BTD;SIK2;ANKK1;SETMAR;DNAJC18;TMC7;FPR1;OR2M4;KCNK3;PDE7B;DSEL;ZNF562;LPAR3;SLC25A33;GPR82;NXNL1;PCDHB1;TVP23B;CD8B;TMEM134;ZNF738;TMEM217;FADS6;SLC22A13;ZNF483;ZNF417;TNFRSF10D;MSRB3;C12orf66;FAM241A;THAP6;DENND6A;PDE12;TRAF6;TVP23C;ANKS4B;APOF;PTPN2;ARL10;MRPL48;EID2B;WSB2;SMCR8;GJD4;MIEF2;OR2B11;PCDHB9;ZNF620;ZNF114;LCORL;PARD6G;ZC3H12D;ZNF713;CTC1;TMEM107;SPTY2D1;KLHL28;MKRN3;PIPOX;AKAP5;PNPLA1;ZNF609;PCGF5;ZDHHC20;ZFP82;OR8D4;ANKRD62;ZNF329;ZNF101;TNRC18;ZNF716;ZNF708;CREB3L2;PLCXD1;OR2V2;ZNF721;C11orf54;SPATA13;AP2A2;CAMK1D;TMEM119;CCBE1;PRR14L;ACP7;KREMEN1;ANKRD45;SRARP;PCDH9;KRBA2;ZNF93;OR51M1;TMEM106A;FLRT2;PPIL6;PRKN;SP140L;METTL7A;SYN3;CXorf38;PIGP;MINAR2;CCDC30;ZNF197;BCDIN3D;ZNF397;QRFPR;PPARA;ZKSCAN4;CCDC157;CLEC17A;RINL;OR2AG2;ZNF669;C3orf62;ZNF559;CIBAR1;BLOC1S5;NANOS1;SLC4A5;UROS;VWC2;BCL2L15;ZNF563;FAM120AOS;ZNF527;NUGGC;LIN54;CTSE;MPHOSPH8;GREB1;SRGAP3;XPNPEP3;ZNF107;MAN2A2;CHRNG;OR11G2;ZNF429;ZNF682;ZNF257;FAM110D;KANK2;C5AR1;SHPK;ZNF841;ZNF461;CCDC180;ZNF790;MYO1C;ZNF677;ZNF84;ZNF667;MDM4;C6orf89;GK;INPP5F;ZNF277;DMD;C6orf163;TIMM23B;HLA-DOA;NEU1;PCDHA4;PKHD1L1;SNX2;XKR4;TSN;SFT2D2;KLHL23;GIMAP1;SYNJ2BP;CSNK1E;ZNF726;GANC;TMEM213;STARD10;CRPPA;OR3A2;TMEM233;AC005281.1;C14orf132;HSBP1;MCTS1;ZNF879;OR5H14;ZNF737;SHISA9;FAM200B;OR2I1P;STRIT1;LY6G5B;COX19;MICAL3;KCTD7;SELENOP;PCDHGB6;PCDHGA5;RP11-849H4.2;HTD2;TRAPPC2B;ZNF432;ZNF486;GALNT4;TEN1;ZNF578;POC1B-GALNT4;CLEC19A;SMIM36;XXbac-BPG32J3.22;SRSF8;LINC00672;ZNF850;ZNF723;MLLT6;ABC7-42404400C24.1;OR2T11;CASP10;PLAUR;STEEP1;RNASET2;SYNE2;LAMC2;ZNF37A;PPP1R12B;RABL2B;UBA5;FAM135A;TTC39A;KDM2B;NOS1;ADA2;SLC35E4;TRIOBP;DEPDC5;VSIG1;MAGT1;RBM3;RUBCNL;CLN5;CLUAP1;CYTH2;BAG1;CUBN;GOSR1;KLHL5;CRTAM;FBXO9;SEMA5A;STK25;CEP104;CTH;BLZF1;DCAF4;IAPP;KIF25;EMC1;IVD;UNC13A;PSME3;SERPINF1;CRB1;IL2RA;HILPDA;PAN2;KIAA1614;C9orf78;TMEM132B;MORN3;FTO;ZIM3;NLRP12;MYOM3;TBX19;PIGM;DEGS1;ZNF514;TRPM8;TMEM108;G3BP1;ASTN2;RSU1;C2orf50;FER;ANKH;ACSS1;HEATR3;SFXN2;CD109;CPT2;DYRK1A;ZNF233;ZNF208;C19orf47;PRKAA2;LMOD3;PRRT3;SLC6A20;F2RL1;C9orf64;GALR1;TPM4;BEST1;SNTB2;UBE2V2;CES2;TRAPPC3L;TLR6;PHLDA3;GTF2IRD2B;AMZ1;KCNE3;DENND2C;RTTN;PUS1;OR4Q3;GBP6;CCR4;PRELID2;EYS;CHM;RNF222;ZNF33A;ZNF699;SIRPB2;GTF2IRD2;ASB13;HSH2D;SIGLEC15;LRRC8B;ZNF860;ZNF181;INPP5B;ONECUT3;JPT2;SERPINB5;ZNF611;TRIM59;ZNF888;AS3MT;ZBED1;SIAH3;OR2A12;POLR2J2;PGA3;NFAM1;CDKN2AIPNL;C22orf39;CDK11B;FMN1;PCDHGA6;ZNF625;ZNF285;SYNRG;RP11-281A20.3;RP1-137D17.4;RP11-205M5.4	0;0;0;0;0;0;0;0;0;0;0;0;0;0;0;0;0;0;0;0;0;0;0;0;0;0;0;0;0;0;0;0;0;0;0;0;0;0;0;0;0;0;0;0;0;0;0;0;0;1;1;1;1;1;1;1;1;1;1;1;1;1;1;1;1;1;1;1;1;1;1;1;1;1;1;1;1;1;1;1;1;1;1;1;1;1;1;1;1;1;1;1;1;1;1;1;1;1;1;1;1;1;1;1;1;1;1;1;1;1;1;1;1;1;1;1;1;1;1;1;1;1;1;1;1;1;1;1;1;1;1;1;1;1;1;1;1;1;1;1;1;1;1;1;1;1;1;1;1;1;1;1;1;1;1;1;1;1;1;1;1;1;1;1;1;1;1;1;1;1;1;1;1;1;1;1;1;1;1;1;1;1;1;1;1;1;1;1;1;1;1;1;1;1;2;2;2;2;2;2;2;2;2;2;2;2;2;2;2;2;2;2;2;2;2;2;2;2;2;2;2;2;2;2;2;2;2;2;2;2;2;2;2;2;2;2;2;2;2;2;2;2;2;2;2;2;2;2;2;2;2;2;2;2;2;2;2;2;2;2;2;2;2;2;2;2;2;2;2;2;2;2;2;2;2;2;2;2;2;2;2;2;2;2;2;2;2;2;2;2;2;2;2;2;2;2;2;2;2;2;2;2;2;2;2;2;2;2;2;2;2;0;0;0;0;0;0;0;0;0;0;0;0;0;0;0;0;0;0;0;0;0;0;0;0;0;0;0;0;0;0;0;0;0;0;0;0;0;0;0;0;0;0;0;0;0;0;0;0;0;0;0;0;0;0;0;0;0;0;0;0;0;0;0;0;0;0;0;0;0;0;0;0;0;0;0;0;0;0;0;0;0;0;0;0;0;0;0;0;0;0;0;0;0;0;0;0;0;0;0;0;0;0;0;0;0;0;0;0;0;0;0;0;0;0;0;0;0;0;0;0;0;0;0;0;0;0;0;0;0;0;0;0;0;0;0;0;0;0;0;0;0;0;0;0;0;0;0;0;0;0;0;0;0;0;0;0;0;0;0;0;0;0;0;0;0;0;0;0;0;0;0;0;0;0;0;0;0;0;0;0;0;0;0;0;0;0;0;0;0;0;0;0;0;0;0;0;0;0;0;0;0;0;0;0;0;0;0;0;0;0;0;0;0;0;0;0;0;0;0;0;0;0;0;0;0;0;0;0;0;0;0;0;0;0;0;0;0;0;0;0;0;0;0;0;0;0;0;0;0;0;0;0;0;0;0;0;0;0;0;0;0;0;0;0;0;0;0;0;0;0;0;0;0;0;0;0;0;0;0;0;0;0;0;0;0;0;1;1;1;1;1;1;1;1;1;1;1;1;1;1;1;1;1;1;1;1;1;1;1;1;1;1;1;1;1;1;1;1;1;1;1;1;1;1;1;1;1;1;1;1;1;1;1;1;1;1;1;1;1;1;1;1;1;1;1;1;1;1;1;1;1;1;1;1;1;1;1;1;1;1;1;1;1;1;1;1;1;1;1;1;1;1;1;1;1;1;1;1;1;1;1;1;1;1;1;1;1;1;1;1;1;1;1;1;1;1;1;1;1;1;1;1;1;1;1;1;1;1;1;1;1;1;1;1;1;1;1;1;1;1;1;1;1;1;1;1;1;1;1;1;1;1;1;1;1;1;1;1;1;1;1;1;1;1;1;1;1;1;1;1;1;1;1;1;1;1;1;1;1;1;1;1;1;1;1;1;1;1;1;1;1;1;1;1;1;1;1;1;1;1;1;1;1;1;1;1;1;1;1;1;1;1;1;1;1;1;1;1;1;1;1;1;1;1;1;1;1;1;1;1;1;1;1;1;1;1;1;1;1;1;1;1;1;1;1;1;1;1;1;1;1;1;1;1;1;1;1;1;1;1;1;1;1;1;1;1;1;1;1;1;1;1;1;1;1;1;1;1;1;1;1;1;1;1;1;1;1;1;1;1;1;1;1;1;1;1;1;1;1;1;1;1;1;1;1;1;1;1;1;1;1;1;1;1;1;1;1;1;1;1;1;1;1;1;1;1;1;1;1;1;1;1;1;1;1;1;1;1;1;1;1;1;1;1;1;1;1;1;1;1;1;1;1;1;1;1;1;1;1;1;1;1;1;1;1;1;1;1;1;1;1;1;1;1;1;1;1;1;1;1;1;1;1;1;1;1;1;1;1;1;1;1;1;1;1;1;1;1;1;1;1;1;1;1;1;1;1;1;1;1;1;1;1;1;1;1;1;1;1;1;1;1;1;1;1;1;1;1;1;1;1;1;1;1;1;1;1;1;1;1;1;1;1;1;1;1;1;1;1;1;1;1;1;1;1;1;1;1;1;1;1;1;1;1;1;1;1;1;1;1;1;1;1;1;1;1;1;1;1;1;1;1;1;1;1;1;1;1;1;1;1;1;1;1;1;1;1;1;1;1;1;1;1;1;1;1;1;1;1;1;1;1;1;1;1;1;1;1;1;1;1;1;1;1;1;1;1;1;1;1;1;1;1;1;1;1;1;1;1;1;1;1;1;1;1;1;1;1;1;1;1;1;1;1;1;1;1;1;1;1;1;1;1;1;1;1;1;1;1;1;1;1;1;1;1;1;1;1;1;1;1;1;1;1;1;1;1;1;1;1;1;1;1;1;1;1;1;1;1;1;1;1;1;1;1;1;1;1;1;1;1;1;1;1;1;1;1;1;1;1;1;1;1;1;1;1;1;1;1;1;1;1;1;1;1;1;1;1;1;1;1;1;1;1;1;1;1;1;1;1;1;1;1;1;1;1;1;1;1;1;1;1;1;1;1;1;1;1;1;1;1;1;1;1;1;1;1;1;1;1;1;1;1;1;1;1;1;1;1;1;1;1;1;1;1;1;1;1;1;1;1;1;1;1;1;1;1;1;1;1;1;1;1;1;1;1;1;1;1;1;1;1;1;1;1;1;1;1;1;1;1;1;1;1;1;1;1;1;1;1;1;1;1;1;1;1;1;1;1;1;1;1;1;1;1;1;1;1;1;1;1;1;1;1;1;1;1;1;1;1;1;1;1;1;1;1;1;1;1;1;1;1;1;1;1;1;1;1;1;1;1;1;1;1;1;1;1;1;1;1;1;1;1;1;1;1;1;1;1;1;1;1;1;1;1;1;1;1;1;1;1;1;1;1;1;1;1;1;1;1;1;1;1;1;1;1;1;1;1;1;1;1;1;1;1;1;1;1;1;1;1;1;1;1;1;1;1;1;1;1;1;1;1;1;1;1;1;1;1;1;2;2;2;2;2;2;2;2;2;2;2;2;2;2;2;2;2;2;2;2;2;2;2;2;2;2;2;2;2;2;2;2;2;2;2;2;2;2;2;2;2;2;2;2;2;2;2;2;2;2;2;2;2;2;2;2;2;2;2;2;2;2;2;2;2;2;2;2;2;2;2;2;2;2;2;2;2;2;2;2;2;2;2;2;2;2;2;2;2;2;2;2;2;2;2;2;2;2;2;2;2;2;2;2;2;2;2;2;2;2;2;2;2;2;2;2;2;2;2;2;2;2;2;2;2;2;2;2;2;2;2;2;2;2;2;2;2;2;2;2;2;2;2;2;2;2;2;2;2;2;2;2;2;2;2;2;2;2;2;2;2;2;2;2;2;2;2;2;2;2;2;2;2;2;2;2;2;2;2;2;2;2;2;2;2;2;2;2;2;2;2;2;2;2;2;2;2;2;2;2;2;2;2;2;2;2;2;2;2;2;2;2;2;2;2;2;2;2;2;2;2;2;2;2;2;2;2;2;2;2;2;2;2;2;2;2;2;2;2;2;2;2;2;2;2;2;2;2;2;2;2;2;2;2;2;2;2;2;2;2;2;2;2;2;2;2;2;2;2;2;2;2;2;2;2;2;2;2;2;2;2;2;2;2;2;2;2;2;2;2;2;2;2;2;2;2;2;2;2;2;2;2;2;2;2;2;2;2;2;2;2;2;2;2;2;2;2;2;2;2;2;2;2;2;2;2;2;2;2;2;2;2;2;2;2;2;2;2;2;2;2;2;2;2;2;2;2;2;2;2;2;2;2;2;2;2;2;2;2;2;2;2;2;2;2;2;2;2;2;2;2;2;2;2;2;2;2;2;2;2;2;2;2;2;2;2;2;2;2;2;2;2;2;2;2;2;2;2;2;2;2;2;2;2;2;2;2;2;2;2;2;2;2;2;2;2;2;2;2;2;2;2;2;2;2;2;2;2;2;2;2;2;2;2;2;2;2;2;2;2;2;2;2;2;2;2;2;2;2;2;2;2;2;2;2;2;2;2;2;2;2;2;2;2;2;2;2;2;2;2;2;2;2;2;2;2;2;2;2;2;2;2;2;2;2;2;2;2;2;2;2;2;2;2;2;2;2;2;2;2;2;2;2;2;2;2;2;2;2;2;2;2;2;2;2;2;2;2;2;2;2;2;2;2;2;2;2;2;2;2;2;2;2;2;2;2;2;2;2;2;2;2;2;2;2;2;2;2;2;2;2;2;2;2;2;2;2;2;2;2;2;2;2;2;2;2;2;2;2;2;2;2;2;2;2;2;2;2;2;2;2;2;2;2;2;2;2;2;2;2;2;2;2;2;2;2;2;2;2;2;2;2;2;2;2;2;2;2;2;2;2;2;2;2;2;2;2;2;2;2;2;2;2;2;2;2;2;2;2;2;2;2;2;2;2;2;2;2;2;2;2;2;2;2;2;2;2;2;2;2;2;2;2;2;2;2;2;2;2;2;2;2;2;2;2;2;2;2;2;2;2;2;2;2;2;2;2;2;2;2;2;2;2;2;2;2;2;2;2;2;2;2;2;2;2;2;2;2;2;2;2;2;2;2;2;2;2;2;2;2;2;2;2;2;2;2;2;2;2;2;2;2;2;2;2;2;2;2;2;2;2;2;2;2;2;2;2;2;2;2;2;2;2;2;2;2;2;2;2;2;2;2;2;2;2;2;2;2;2;2;2;2;2;2;2;2;2;2;2;2;2;2;2;2;2;2;2;2;2;2;2;2;2;2;2;2;2;2;2;2;2;2;2;2;2;2;2;2;2;2;2;2;2;2;2;2;2;2;2;2;2;2;2;2;2;2;2;2;2;2;2;2;2;2;2;2;2;2;2;2;2;2;2;2;2;2;2;2;2;2;2;2;2;2;2;2;2;2;2;2;2;2;2;2;2;2;2;2;2;2;2;2;2;2;2;2;2;2;2;2;2;2;2;2;2;2;2;2;2;2;2;2;2;2;2;2;2;2;2;2;2;2;2	yes;yes;yes;yes;yes;yes;yes;yes;yes;yes;yes;yes;yes;yes;yes;yes;yes;yes;yes;yes;yes;yes;yes;yes;yes;yes;yes;yes;yes;yes;yes;yes;yes;yes;yes;yes;yes;yes;yes;yes;yes;yes;yes;yes;yes;yes;yes;yes;yes;yes;yes;yes;yes;yes;yes;yes;yes;yes;yes;yes;yes;yes;yes;yes;yes;yes;yes;yes;yes;yes;yes;yes;yes;yes;yes;yes;yes;yes;yes;yes;yes;yes;yes;yes;yes;yes;yes;yes;yes;yes;yes;yes;yes;yes;yes;yes;yes;yes;yes;yes;yes;yes;yes;yes;yes;yes;yes;yes;yes;yes;yes;yes;yes;yes;yes;yes;yes;yes;yes;yes;yes;yes;yes;yes;yes;yes;yes;yes;yes;yes;yes;yes;yes;yes;yes;yes;yes;yes;yes;yes;yes;yes;yes;yes;yes;yes;yes;yes;yes;yes;yes;yes;yes;yes;yes;yes;yes;yes;yes;yes;yes;yes;yes;yes;yes;yes;yes;yes;yes;yes;yes;yes;yes;yes;yes;yes;yes;yes;yes;yes;yes;yes;yes;yes;yes;yes;yes;yes;yes;yes;yes;yes;yes;yes;yes;yes;yes;yes;yes;yes;yes;yes;yes;yes;yes;yes;yes;yes;yes;yes;yes;yes;yes;yes;yes;yes;yes;yes;yes;yes;yes;yes;yes;yes;yes;yes;yes;yes;yes;yes;yes;yes;yes;yes;yes;yes;yes;yes;yes;yes;yes;yes;yes;yes;yes;yes;yes;yes;yes;yes;yes;yes;yes;yes;yes;yes;yes;yes;yes;yes;yes;yes;yes;yes;yes;yes;yes;yes;yes;yes;yes;yes;yes;yes;yes;yes;yes;yes;yes;yes;yes;yes;yes;yes;yes;yes;yes;yes;yes;yes;yes;yes;yes;yes;yes;yes;yes;yes;yes;yes;yes;yes;yes;yes;yes;yes;yes;yes;yes;yes;yes;no;no;no;no;no;no;no;no;no;no;no;no;no;no;no;no;no;no;no;no;no;no;no;no;no;no;no;no;no;no;no;no;no;no;no;no;no;no;no;no;no;no;no;no;no;no;no;no;no;no;no;no;no;no;no;no;no;no;no;no;no;no;no;no;no;no;no;no;no;no;no;no;no;no;no;no;no;no;no;no;no;no;no;no;no;no;no;no;no;no;no;no;no;no;no;no;no;no;no;no;no;no;no;no;no;no;no;no;no;no;no;no;no;no;no;no;no;no;no;no;no;no;no;no;no;no;no;no;no;no;no;no;no;no;no;no;no;no;no;no;no;no;no;no;no;no;no;no;no;no;no;no;no;no;no;no;no;no;no;no;no;no;no;no;no;no;no;no;no;no;no;no;no;no;no;no;no;no;no;no;no;no;no;no;no;no;no;no;no;no;no;no;no;no;no;no;no;no;no;no;no;no;no;no;no;no;no;no;no;no;no;no;no;no;no;no;no;no;no;no;no;no;no;no;no;no;no;no;no;no;no;no;no;no;no;no;no;no;no;no;no;no;no;no;no;no;no;no;no;no;no;no;no;no;no;no;no;no;no;no;no;no;no;no;no;no;no;no;no;no;no;no;no;no;no;no;no;no;no;no;no;no;no;no;no;no;no;no;no;no;no;no;no;no;no;no;no;no;no;no;no;no;no;no;no;no;no;no;no;no;no;no;no;no;no;no;no;no;no;no;no;no;no;no;no;no;no;no;no;no;no;no;no;no;no;no;no;no;no;no;no;no;no;no;no;no;no;no;no;no;no;no;no;no;no;no;no;no;no;no;no;no;no;no;no;no;no;no;no;no;no;no;no;no;no;no;no;no;no;no;no;no;no;no;no;no;no;no;no;no;no;no;no;no;no;no;no;no;no;no;no;no;no;no;no;no;no;no;no;no;no;no;no;no;no;no;no;no;no;no;no;no;no;no;no;no;no;no;no;no;no;no;no;no;no;no;no;no;no;no;no;no;no;no;no;no;no;no;no;no;no;no;no;no;no;no;no;no;no;no;no;no;no;no;no;no;no;no;no;no;no;no;no;no;no;no;no;no;no;no;no;no;no;no;no;no;no;no;no;no;no;no;no;no;no;no;no;no;no;no;no;no;no;no;no;no;no;no;no;no;no;no;no;no;no;no;no;no;no;no;no;no;no;no;no;no;no;no;no;no;no;no;no;no;no;no;no;no;no;no;no;no;no;no;no;no;no;no;no;no;no;no;no;no;no;no;no;no;no;no;no;no;no;no;no;no;no;no;no;no;no;no;no;no;no;no;no;no;no;no;no;no;no;no;no;no;no;no;no;no;no;no;no;no;no;no;no;no;no;no;no;no;no;no;no;no;no;no;no;no;no;no;no;no;no;no;no;no;no;no;no;no;no;no;no;no;no;no;no;no;no;no;no;no;no;no;no;no;no;no;no;no;no;no;no;no;no;no;no;no;no;no;no;no;no;no;no;no;no;no;no;no;no;no;no;no;no;no;no;no;no;no;no;no;no;no;no;no;no;no;no;no;no;no;no;no;no;no;no;no;no;no;no;no;no;no;no;no;no;no;no;no;no;no;no;no;no;no;no;no;no;no;no;no;no;no;no;no;no;no;no;no;no;no;no;no;no;no;no;no;no;no;no;no;no;no;no;no;no;no;no;no;no;no;no;no;no;no;no;no;no;no;no;no;no;no;no;no;no;no;no;no;no;no;no;no;no;no;no;no;no;no;no;no;no;no;no;no;no;no;no;no;no;no;no;no;no;no;no;no;no;no;no;no;no;no;no;no;no;no;no;no;no;no;no;no;no;no;no;no;no;no;no;no;no;no;no;no;no;no;no;no;no;no;no;no;no;no;no;no;no;no;no;no;no;no;no;no;no;no;no;no;no;no;no;no;no;no;no;no;no;no;no;no;no;no;no;no;no;no;no;no;no;no;no;no;no;no;no;no;no;no;no;no;no;no;no;no;no;no;no;no;no;no;no;no;no;no;no;no;no;no;no;no;no;no;no;no;no;no;no;no;no;no;no;no;no;no;no;no;no;no;no;no;no;no;no;no;no;no;no;no;no;no;no;no;no;no;no;no;no;no;no;no;no;no;no;no;no;no;no;no;no;no;no;no;no;no;no;no;no;no;no;no;no;no;no;no;no;no;no;no;no;no;no;no;no;no;no;no;no;no;no;no;no;no;no;no;no;no;no;no;no;no;no;no;no;no;no;no;no;no;no;no;no;no;no;no;no;no;no;no;no;no;no;no;no;no;no;no;no;no;no;no;no;no;no;no;no;no;no;no;no;no;no;no;no;no;no;no;no;no;no;no;no;no;no;no;no;no;no;no;no;no;no;no;no;no;no;no;no;no;no;no;no;no;no;no;no;no;no;no;no;no;no;no;no;no;no;no;no;no;no;no;no;no;no;no;no;no;no;no;no;no;no;no;no;no;no;no;no;no;no;no;no;no;no;no;no;no;no;no;no;no;no;no;no;no;no;no;no;no;no;no;no;no;no;no;no;no;no;no;no;no;no;no;no;no;no;no;no;no;no;no;no;no;no;no;no;no;no;no;no;no;no;no;no;no;no;no;no;no;no;no;no;no;no;no;no;no;no;no;no;no;no;no;no;no;no;no;no;no;no;no;no;no;no;no;no;no;no;no;no;no;no;no;no;no;no;no;no;no;no;no;no;no;no;no;no;no;no;no;no;no;no;no;no;no;no;no;no;no;no;no;no;no;no;no;no;no;no;no;no;no;no;no;no;no;no;no;no;no;no;no;no;no;no;no;no;no;no;no;no;no;no;no;no;no;no;no;no;no;no;no;no;no;no;no;no;no;no;no;no;no;no;no;no;no;no;no;no;no;no;no;no;no;no;no;no;no;no;no;no;no;no;no;no;no;no;no;no;no;no;no;no;no;no;no;no;no;no;no;no;no;no;no;no;no;no;no;no;no;no;no;no;no;no;no;no;no;no;no;no;no;no;no;no;no;no;no;no;no;no;no;no;no;no;no;no;no;no;no;no;no;no;no;no;no;no;no;no;no;no;no;no;no;no;no;no;no;no;no;no;no;no;no;no;no;no;no;no;no;no;no;no;no;no;no;no;no;no;no;no;no;no;no;no;no;no;no;no;no;no;no;no;no;no;no;no;no;no;no;no;no;no;no;no;no;no;no;no;no;no;no;no;no;no;no;no;no;no;no;no;no;no;no;no;no;no;no;no;no;no;no;no;no;no;no;no;no;no;no;no;no;no;no;no;no;no;no;no;no;no;no;no;no;no;no;no;no;no;no;no;no;no;no;no;no;no;no;no;no;no;no;no;no;no;no;no;no;no;no;no;no;no;no;no;no;no;no;no;no;no;no;no;no;no;no;no;no;no;no;no;no;no;no;no;no;no;no;no;no;no;no;no;no;no;no;no;no;no;no;no;no;no;no;no;no;no;no;no;no;no;no;no;no;no;no;no;no;no;no;no;no;no;no;no;no;no;no;no;no;no;no;no;no;no;no;no;no;no;no;no;no;no;no;no;no;no;no;no;no;no;no;no;no;no;no;no;no;no;no;no;no;no;no;no;no;no;no;no;no;no;no;no;no;no;no;no;no;no;no;no;no;no;no;no;no;no;no;no;no;no;no;no;no;no;no;no;no;no;no;no;no;no;no;no;no;no;no;no;no;no;no;no;no;no;no;no;no;no;no;no;no;no;no;no;no;no;no;no;no;no;no;no;no;no;no;no;no;no;no;no;no;no;no;no;no;no;no;no;no;no;no;no;no;no;no;no;no;no;no;no;no;no;no;no;no;no;no;no;no;no;no;no;no;no;no;no;no;no;no;no;no;no;no;no;no;no;no;no;no;no;no;no;no;no;no;no;no;no;no;no;no;no;no;no;no;no;no;no;no;no;no;no;no;no;no;no;no;no;no;no;no;no;no;no;no;no;no;no;no;no;no;no;no;no;no;no;no;no;no;no;no;no;no;no;no;no;no;no;no;no;no;no;no;no;no;no;no;no;no;no;no;no;no;no;no;no;no;no;no;no;no;no;no;no;no;no;no;no;no;no;no;no;no;no;no;no;no;no;no;no;no;no;no;no;no;no;no;no;no;no;no;no;no;no;no;no;no;no;no;no;no;no;no;no;no;no;no;no;no;no;no;no;no;no;no;no;no;no;no;no;no;no;no;no;no;no;no;no;no;no;no;no;no;no;no;no;no;no;no;no;no;no;no;no;no;no;no;no;no;no;no;no;no;no;no;no;no;no;no;no;no;no;no;no;no;no;no;no;no;no;no;no;no;no;no;no;no;no;no;no;no;no;no;no;no;no;no;no;no;no;no;no;no;no;no;no;no;no;no;no;no;no;no;no;no;no;no;no;no;no;no;no;no;no;no;no;no;no;no;no;no;no;no;no;no;no;no;no;no;no;no;no;no;no;no;no;no;no;no;no;no;no;no;no;no;no;no;no;no;no;no;no;no;no;no;no;no;no;no;no;no;no;no;no;no;no;no;no;no;no;no;no;no;no;no;no;no;no;no;no;no;no;no;no;no;no;no;no;no;no;no;no;no;no;no;no;no;no;no;no;no;no;no;no;no;no;no;no;no;no	3	6
Hum_XLOC_007526		Not significant				0	8
Hum_XLOC_007532	LINC02749	Not significant				0	8
Hum_XLOC_007544		Not significant				0	7
Hum_XLOC_007556		Not significant				0	8
Hum_XLOC_007560		Not significant				0	9
Hum_XLOC_007564		Not significant	TIMM50;KXD1;JPH2;SCARA5;C2CD2L;TDRD12;EIF3K;COA1	2;2;2;2;2;2;2;2	no;no;no;no;no;no;no;no	0	8
Hum_XLOC_007572		Not significant				0	8
Hum_XLOC_007581	RIC3-DT	Not significant				0	8
Hum_XLOC_007583		Not significant				0	9
Hum_XLOC_007586		Not significant				0	6
Hum_XLOC_007588		Not significant				0	6
Hum_XLOC_007589	TMEM9B-AS1	Partially shared	TF;GOSR1;C2CD3;UTS2R;MS4A4E;C15orf40;RTP3;AMDHD1;BBS5;NUSAP1;MRGPRX3;RNASE10;TRIM56;TBPL2;CFLAR;AIMP1	0;0;0;0;0;0;0;0;0;0;0;0;1;1;2;2	no;no;no;no;no;no;no;no;no;no;no;no;no;no;no;no	0	9											True Positive
Hum_XLOC_007599	SBF2-AS1	Partially shared	DYNC1H1;SLC25A40;CFLAR;B3GAT1;ZNF480;FAM111B;DDHD1;KYNU;ODF2L;CUL4B;OR1A1;LCLAT1;LIPG;CD83;XAF1;MCTP2;PABIR3;GFM1;NUDT9;OR6Y1	2;0;1;1;1;1;2;2;2;2;2;2;2;2;2;2;2;2;2;2	yes;no;no;no;no;no;no;no;no;no;no;no;no;no;no;no;no;no;no;no	1	8	-2.875	-1.3195	-1.174	-4.434	-4.9605	-0.255	-0.055	-0.033625	-0.36	-0.2348125	Rescued
Hum_XLOC_007608	IRAG1-AS1	Not significant				0	8
Hum_XLOC_007610		Not significant				0	7
Hum_XLOC_007611	ZBED5-AS1	Not significant				0	5
Hum_XLOC_007612		Not significant				0	8
Hum_XLOC_007619		Not significant				0	9
Hum_XLOC_007625		Not significant				0	9
Hum_XLOC_007643		Not significant				0	9
Hum_XLOC_007645		Not significant	ACP6;ZNF549;STXBP4;FTO;ENPP6;VNN1;FGF1;RAET1E;ZNF540	1;1;1;2;2;2;2;2;2	no;no;no;no;no;no;no;no;no	0	7
Hum_XLOC_007652		Cell-type specific	WAC;INTS6;KAT8;DDX55;CLCC1;RPAP2;LLPH;TPRKB;CAMLG;CYCS;PSMD12;HAUS3;SMIM41;DAPL1;OR7E24;TDRD3;RP2;DRG2;ALDH6A1;ZNF208;ZNF100;ITGB3;OR7D4;COX15;ZCCHC8;SP100;WDR62;AP4E1;MAGI3;L2HGDH;ZNF343;EIF3L;DEPDC5;JOSD1;MTHFD1;PAPLN;SCML2;EDRF1;CPT1A;CBL;DNAJC16;SIRT5;HSPA2;SPECC1;STRIP2;PDE11A;NXNL2;OSBPL2;PLXNA3;CARD6;DLG4;SCO1;FKBP11;DTNA;C5AR2;ERMN;FAM117B;GSTCD;TMX1;NCOR1;GABPB2;PSEN2;DYNC1LI1;ACKR2;STOM;PRKCA;GPR26;FLCN;SNX22;TMED4;GPAT4;EPB41;DRAXIN;TM2D1;B3GALNT2;ANTXR2;FBXO40;ELOVL7;GRIK2;SPRED1;PLEKHA7;ZNF701;DYDC1;SHLD1;AGXT;PARP14;PDE12;SLC35E3;MTX3;LDLRAD3;PGBD4;CEP57L1;ZNF766;ZNF765;TRPV1;ZNF785;UAP1L1;INPP5B;ZNF783;BBIP1;TMEM185B;MRPS17;PGAM5;ZNF550;SYNRG;ABC7-42404400C24.1;RP11-15H20.8;OR7G3;OR7D2	2;2;2;2;2;2;2;2;2;2;2;2;0;1;1;1;1;1;1;1;1;1;1;2;2;2;2;2;2;2;2;2;2;2;2;2;2;2;2;2;2;2;2;2;2;2;2;2;2;2;2;2;2;2;2;2;2;2;2;2;2;2;2;2;2;2;2;2;2;2;2;2;2;2;2;2;2;2;2;2;2;2;2;2;2;2;2;2;2;2;2;2;2;2;2;2;2;2;2;2;2;2;2;2;2;2;2;2;2	yes;yes;yes;yes;yes;yes;yes;yes;yes;yes;yes;yes;no;no;no;no;no;no;no;no;no;no;no;no;no;no;no;no;no;no;no;no;no;no;no;no;no;no;no;no;no;no;no;no;no;no;no;no;no;no;no;no;no;no;no;no;no;no;no;no;no;no;no;no;no;no;no;no;no;no;no;no;no;no;no;no;no;no;no;no;no;no;no;no;no;no;no;no;no;no;no;no;no;no;no;no;no;no;no;no;no;no;no;no;no;no;no;no;no	1	8	-0.976	0.2175	-0.3155	-0.0095	0.061	-0.395125	-0.004375	0.1230625	-0.202625	0.01675	Rescued
Hum_XLOC_007657		Significant non-expressed	IGF1;ZNF341;NKD1;USP12;GFI1B	2;2;2;2;2	no;no;no;no;no	0	8
Hum_XLOC_007668		Not significant	GLTP	0	no	0	9
Hum_XLOC_007678		Not significant	SPTY2D1OS	0	no	0	7
Hum_XLOC_007682	IGSF22-AS1	Not significant				0	8
Hum_XLOC_007702		Not significant				0	9
Hum_XLOC_007703		Not significant				0	8
Hum_XLOC_007709		Not significant				0	8
Hum_XLOC_007722	BDNF-AS	Not significant				0	9
Hum_XLOC_007731	LINC02546	Not significant				0	6
Hum_XLOC_007742		Not significant				0	6
Hum_XLOC_007765	CSTF3-DT	Shared	RPS24	0	yes	5	2	-2.5905	-0.898	-0.6887	-2.1263	-3.211	0.2315	0.19675	0.09375	0.14475	-0.17375	False Positive
Hum_XLOC_007770		Significant non-expressed	ORC4;TSPAN6;ELF4;ACBD7;PATE2;MCTP2;ASB3;ODF2L;CFLAR;TBC1D1;PTGR1;WDPCP;ABCA9;ENOX2;OR1A1;RGMA;OR5H14	2;1;1;1;1;2;2;2;2;2;2;2;2;2;2;2;2	yes;no;no;no;no;no;no;no;no;no;no;no;no;no;no;no;no	1	8
Hum_XLOC_007778		Not significant	CLSPN;NKAP;MED28;CLCC1;SSU72;POLR3D;RRM2;ALG14;HAUS3;ANKDD1A;ALS2;NDUFS1;USP28;GNAI3;EVI5;TP53BP1;RAB21;CFHR2;LAMB4;AP4S1;SEC23B;RAB3D;PLEKHA1;TSPAN14;FAM162A;PUS7L;PGPEP1;ZNF331;NUDT15;ALDH1B1;RNF144B;HECW2;SPPL2A;VPS33A;TINAGL1;ABCG8;ACKR2;ANK2;DCDC2;DCLRE1C;SAR1B;CNKSR3;JAM2;FAM126B;KAT6B;CD3G;EMC10;TMEM52B;SCN3B;MSS51;CLPX;IRGQ;BTD;SYAP1;PYGO1;OR2M4;NEGR1;RAB37;PHC3;VCPIP1;SMAD2;P2RY2;NUPR1;JAKMIP2;CRLF3;RNF227;LRRC57;PLCXD1;GJC1;CCDC9B;PARVB;ZNF548;ZNF699;ZNF250;ZNF766;TRAPPC2;PGAP1;CYP2B6;SPN;ZNF26;PLPP4;PPP1R3G;STMP1;APOBEC3D;CCL16;RP2;CCL22	2;2;2;2;2;2;2;2;2;1;2;2;2;2;2;2;2;2;2;2;2;2;2;2;2;2;2;2;2;2;2;2;2;2;2;2;2;2;2;2;2;2;2;2;2;2;2;2;2;2;2;2;2;2;2;2;2;2;2;2;2;2;2;2;2;2;2;2;2;2;2;2;2;2;2;2;2;2;2;2;2;2;2;2;2;2;2	yes;yes;yes;yes;yes;yes;yes;yes;yes;no;no;no;no;no;no;no;no;no;no;no;no;no;no;no;no;no;no;no;no;no;no;no;no;no;no;no;no;no;no;no;no;no;no;no;no;no;no;no;no;no;no;no;no;no;no;no;no;no;no;no;no;no;no;no;no;no;no;no;no;no;no;no;no;no;no;no;no;no;no;no;no;no;no;no;no;no;no	2	5
Hum_XLOC_007802	LINC01493	Not significant				0	7
Hum_XLOC_007806		Not significant				0	7
Hum_XLOC_007830		Not significant				0	9
Hum_XLOC_007843		Significant non-expressed	JMJD6;CPSF2;MLPH;DSTN;DBT;ITGAX;DYM;CREG2;IL17RA;ZNF569	2;2;2;2;2;2;2;2;2;2	yes;yes;no;no;no;no;no;no;no;no	1	7
Hum_XLOC_007844	LINC02696	Not significant				0	8
Hum_XLOC_007846		Significant non-expressed				0	9
Hum_XLOC_007847		Not significant				0	7
Hum_XLOC_007848		Significant non-expressed				0	9
Hum_XLOC_007855		Not significant				0	7
Hum_XLOC_007859		Significant non-expressed				0	9
Hum_XLOC_007866	LRP4-AS1	Not significant				0	8
Hum_XLOC_007880		Partially shared	INTS6;LACTB;SIN3A;UBE2L5;SEC63;POLR2B;GSPT1;RPS13;NRBP1;C12orf45;KIAA1143;RPL15;SEC22B;RAD51D;SLC25A3;ORC6;POLR2E;PDAP1;RAD1;FCF1;RPL23;RAP1B;TPT1;OXA1L;FBLIM1;YEATS2;FXN;SNUPN;LSM3;HAP1;RPS29;RPS20;ZNF207;ALG1;CDC42;SLC46A1;NDC80;EIF3I;TRPM7;NUP50;CSTF1;KAT8;RPS19;RBM28;ELP4;ECT2;RPAP2;THOC2;TTI2;SGO1;DDA1;MED18;RBM39;COX7B;ABCB7;ZCCHC9;LARS1;KNL1;LRPPRC;TXNL4B;SDE2;MMS22L;MED22;RPP30;EIF3M;GEMIN6;ELOC;LSM11;PPP1R15B;CHAF1B;ADAR;SPC24;NOL9;SCNM1;CPSF2;RPL27A;BANP;PC;NPM1;MRPS16;SLX4;RPL14;SF3B3;DYNC1H1;UQCC3;NUP62;COG8;LTB4R;HAUS3;EXOSC6;ZNF492;H2BC15;CRCP;HAUS5;RFC2;USE1;CCAR1;DNM1L;PSMD8;YPEL1;NKAP;PPP2R1A;VPS29;TIMELESS;PPP2CA;C1orf109;NUP43;LIAS;MRPS7;PSMB2;UBA2;UBR4;RBM48;PAICS;LSM8;GNL3L;TERF2;VHL;ELP2;HAUS2;RTF1;WDR12;USP8;NPEPPS;GPN2;CIAO1;POLR2D;METTL14;RPL37;RPL7L1;GINS4;TLCD1;MED11;SUGT1;DCTN5;TSR1;KRT8;OR7G2;SPRYD4;DHFR2;MRPS23;FAM227A;DDX51;CCDC137;POLR1D;ZNF431;KIFBP;ADSL;ACBD5;CARHSP1;ZNF573;OR7C1;FAM83F;TF;C12orf65;COX18;MFSD11;PPM1F;TRIP11;LIPG;TIMM50;CHCHD5;HILPDA;C11orf1;PLCE1;NKD1;NPHP1;CEP78;CTSS;UBXN7;HIF1AN;ATCAY;ACER1;TRIM56;PHLDA3;SLC35E3;FFAR4;ZNF749;ZNF790;PHACTR4;PDE7A;SNX2;PLIN5;HSBP1;SMIM31;PCDHGA8;PBOV1;ZNF850;TTC22;SERPINB1;LRRC7;AIFM2;FNDC3B;MLH1;UBA5;CASS4;MAVS;MICALL1;MTHFD1;PIN4;MEFV;CRX;ZNF175;WDR91;C11orf58;ACAP2;KLHL24;FHL2;AGMAT;NEK9;SPOP;SLC25A16;STEAP4;RTBDN;MMACHC;SPART;IRAK2;NUDT15;USP3;ADAMTS17;CYP1A2;FTO;TUFT1;ZNF687;OAZ3;LIMD1;FBXL18;AUTS2;ELK4;EPB41;CD3G;ORAI2;LSM12;ACAA2;RSKR;NLRC3;MPLKIP;NDUFA3;AGXT;TMEM134;SYT12;RSRC1;FUT1;GATD1;PCDHB9;ZNF664;GVQW3;RELL1;ZNF708;CEP57L1;HOATZ;ZNF445;ZNF490;ACADSB;ZNF799;ZNF277;ZNF468;HACD2;SYNJ2BP;PEX26;NPIPB5;RNF115;EPN1;MANSC1;TMOD3;SFXN1;MFSD4B;ERN1;ZNF814;ANGEL1;TNFRSF1B;DAPK2;TNFRSF9;NRIP2;CYB5R4;METTL22;NCBP3;P2RX7;GOLGA3;TYRO3;PCDH11Y;BCL2L13;SLC35E4;DEPDC5;MIOX;ARSA;KIF3B;PXMP4;RBM3;CLUAP1;CCP110;CD276;PTCD1;PBLD;SMURF2;CLNK;VDR;ARSB;ECE1;CYP20A1;POLK;FAM126A;TAF1L;ACO1;DCAF10;TRIM24;DNPEP;IRF1;SMARCA4;VIL1;NDUFA5;TMOD2;MINDY2;IVD;KCNC1;AIPL1;ZNF426;PLXNA3;SLC6A11;PDE6A;GPALPP1;SWAP70;CTSL;CHST5;FBXL8;CHST12;C9orf78;ARHGEF39;MAPKBP1;DYNC2LI1;GLTP;NABP2;WDFY2;MARVELD3;TMC6;IFNAR1;WTIP;DEGS1;NXPE3;EIF2A;TNFAIP8;PLPP5;HTR3B;CNDP1;RABGAP1L;TRIM11;PTDSS1;MX1;MRNIP;NPHS1;GMEB1;IL23R;SMIM14;LRRC2;CMBL;CREBRF;USP49;CACNB2;CYB5A;SNTB2;ZBTB43;APEX2;SLC33A1;PLEKHA2;C15orf40;FAM153A;TMEM192;ZNF778;CAVIN4;SRGAP2C;SYNPO2;NABP1;PHC3;ZNF519;BNIP3;SMCR8;TRIM72;PAWR;SSTR2;DHTKD1;OR8H1;ZNF101;FAM153B;PPP1R27;KRBA2;SLC36A2;LYRM7;FAM120AOS;ZNF699;SIRPB2;ZNF605;SRGAP1;ZNF517;C5AR1;ZNF665;PIGN;ZNF544;ZNF26;RUNDC1;TRIM13;ITPRIPL2;S1PR3;EMP2;RTL10;AP4M1;SLFN14;TRMT9B;PECAM1;CASP2;ZNF2;CYP51A1;CD38;KMT2E;TBXA2R;E2F2;AASS;STARD3NL;GPRC5A;SYT13;NRXN3;NDUFS1;BTN3A1;VRK2;ZCCHC8;ATP6V0A1;H6PD;NEDD4L;EIF2AK2;TRAF3IP2;CNN2;GNAI3;SLC9A7;RHOA;ROCK1;GRIPAP1;AP1M1;RIF1;STK17B;ZNF506;C1QTNF3;ME2;FCN1;ALG9;AAMDC;PTPN4;SLC15A1;MAPKAPK5;MRPS33;GLG1;STX1B;CDKL1;LGMN;RPS6KA5;SEC23A;SLA2;CSNK2A1;ASB9;NALCN;SLC25A15;DHODH;CMC2;ACSBG1;HOMER2;FZD3;KLHDC4;CARD8;SP4;MPP6;ZC3HAV1;ZKSCAN1;ACTR3C;PLEKHA1;MICU1;RAB5C;SLC1A2;PPFIBP1;OAS2;STX2;GNPTAB;NT5DC3;CILK1;FBXL4;COX7A2;ST8SIA4;TBCCD1;TFDP2;GNAI2;CFAP92;CCDC88A;RO60;ZNF684;MPL;SLC35A3;RCN2;TGIF2;GDA;DNAL1;ALDH6A1;APAF1;ZSCAN18;ZNF639;PAEP;ARHGAP9;SMUG1;METTL8;PTGIS;HIF3A;CEACAM8;SIRT5;EREG;PANK2;AGO3;ST3GAL3;PCNX4;CANX;PTPRB;CCDC32;ICE2;FCHO1;TRPM4;AKAP12;ZNF141;KIF3A;LLGL1;EMILIN2;DLG4;FBXO44;BTBD2;PDE6B;CEP20;C5AR2;KCNMB4;UGGT1;RABEPK;TMEM8B;LRRC49;RTCA;PHLDA1;GAS2L3;LNX2;MORN3;VPS33A;SERPINA10;CLBA1;ZSCAN29;FANCI;PRPSAP2;SS18;FEM1A;SLC2A5;RERE;SNX27;TPM3;KCNN3;AFF3;FANCD2;ZNF660;SCD5;PLAC8;CDH18;PPIP5K2;MYLK4;IRAK1BP1;TMEM209;EIF4EBP2;ATM;TMEM138;AKAP6;QTRT2;ATG10;DCLRE1C;RASGRP3;CD96;CNKSR3;TRIP12;CABYR;OTULIN;CC2D1B;LRRK1;FLACC1;C8orf37;WHAMM;STEAP2;C1orf158;DYRK1A;CLSTN2;CUL4B;WNT9B;ALG8;RGS12;IKZF3;ZNF385A;EMC10;TBC1D24;CLPB;KLHL21;CTRC;DRAXIN;ARPC5;EOGT;CCDC141;NUAK2;PPM1K;SHROOM1;GRIK2;SLC29A4;CTSB;PEX2;SBSPON;FOXK1;SLC25A32;MID1IP1;PTCHD1;GAPVD1;REEP3;BORCS5;SGPL1;CLMP;CHRFAM7A;TRUB2;ISLR2;OR51E2;TRIM68;TPM4;GLOD4;HOOK3;LMBRD1;LCMT2;CA5B;SYAP1;TCAF2;SERPINB9;DCDC1;LRRC8E;FPR2;MFN1;MORN4;NETO2;ZNF562;OR2AT4;ZNF556;OR10H5;ZNF738;PARP14;NMNAT1;SUSD5;UBXN2A;ZDHHC24;TVP23C;ARHGAP1;GOLGA8A;ANKS4B;CHRNA7;SMAD2;MRPL48;YES1;USF3;MUC20;MTX3;ANO6;CLVS1;PUS1;MPI;DAND5;PACS2;EHMT1;ZNF875;ZNF329;ZNF716;DCAF4L1;ZSCAN22;PLCXD1;RNASE10;TTC3;TANGO2;CCR4;LRTOMT;CLCNKB;RPS27L;FAF1;OLFML2A;ZBTB3;DMWD;ARGFX;SLC36A3;FCAR;NF2;KANK3;C3orf70;PCDHB13;CDHR4;ZNF286A;KBTBD12;OR7D2;ZNF793;HYKK;ZNF383;HMX3;BCL2L15;SNTN;TSPYL1;ZKSCAN3;OR10J1;SLC35F1;ZNF765;TCF4;HCAR1;ZNF429;ZNF100;PGAP1;ZNF772;ZNF677;IRAK4;SULT1C4;ZNF568;ZNF587;CNGA1;ARMH1;C20orf203;MDM4;TAT;LRIG2;FOXJ3;ZFP2;GIGYF2;ZNF805;POU5F1;SERF1B;VGLL3;SLC35F6;NUDT19;ZNF891;CRPPA;GOLGA8B;ZNF844;TAPBP;PINLYP;RP11-344B5.6;CCDC200;PGAM5;PCDHA10;KIAA1210;ZNF550;COA8;ZNF578;ITGB3;CCPG1;SLC6A14;LIX1L;ABC7-42404400C24.1;RP11-503P21.4;RP11-1C8.8;CTC-359D24.6;TSPAN6;ITGAL;MAP3K9;CRAMP1;PIK3C2A;EXTL3;SLC7A14;CHDH;PHF20;RNASET2;GUCA1A;PKP2;UNKL;NCKAP1;TM7SF3;SUGP2;BCAS1;TRAM2;CDK13;STOML1;PRR11;KIF2A;HES2;PIK3C3;N4BP2;TIGAR;LYRM2;ZNF264;METTL2A;FKBP1A;KDM2B;ZBTB25;FLT3LG;ADA2;CWF19L1;SH3GLB1;KCNK6;KIAA0930;CERK;VSIG1;FNDC3A;DGKH;PHKB;SETD6;WDR59;MON1B;EEF2K;TNFRSF10A;SIGLEC6;PDE4C;GSK3A;FKBP14;C17orf75;RNF141;ALDH2;PPARD;GRM6;UPK1B;SLC35F5;IL1R1;AAK1;NSUN4;MESD;CREB1;ZNF430;TRPM6;YIPF4;CSMD2;PRXL2A;KLHL7;WIPF3;OPTN;ITIH5;AMD1;TTPAL;ZNF576;SSR1;OPA3;TIMM8A;HIP1;CDHR3;RBSN;XAF1;BHMT2;KANK4;SCO1;PRRG4;C2orf49;GPNMB;MARCHF7;IL10;CCDC90B;BRDT;DBT;CARF;CASP6;TMEM19;CSAD;ABHD2;MEAK7;VPS53;STAC2;ZIM3;DPP9;ZFP14;CACNG8;MINDY1;GABPB2;MBOAT2;IL17RD;RUBCN;KLHL8;SNCA;GTF2H2;MTDH;CIZ1;NPFFR1;FEZ1;DCUN1D2;TIRAP;PDCD4;SREK1IP1;MR1;FBXL2;ENAH;SLFN13;MPPE1;SEPTIN14;APOOL;HEATR3;C9orf85;SLC26A2;SFXN2;PHF6;RAB11FIP1;MAPK13;CPT2;GNE;DFFA;IQCC;NDUFV3;ICOSLG;ZNF208;ACOX1;SCIMP;ZNF75A;ACOT11;KCNJ3;LMOD3;SLC6A20;LRPAP1;PIGX;ABHD18;SYK;METTL2B;C9orf64;KBTBD6;TRIM66;HDGFL3;A2ML1;TMED3;GALR1;CYB5D2;TMEM68;GFM1;RAB3B;GP2;PTPN9;CHRNA5;ZNF160;WIPF2;GPR82;RHNO1;TMEM217;PDP2;PEAK1;CEP19;GK5;KCNE3;ZNF169;ZNF135;WDR73;RPS6KA3;BEND2;CAVIN1;ASB8;PLEKHM3;DNAJC22;TIGD5;MIGA1;IDH2;TNRC18;BACE2;C16orf72;ZNF721;GJC1;AP2A2;PRKX;UBOX5;ATP6V0A2;TLCD2;CCDC30;MYT1L;ZNF396;OR10H1;ZNF397;PTRH1;VMAC;NHEJ1;NWD1;WNT7B;OR2AG2;CHM;ZNF527;ZNF107;SRGAP2B;ZNF34;ZNF774;MAN2A2;VKORC1L1;SCN8A;SPN;ZNF841;MFAP5;ZNF347;MRPL42;AKR1B10;ZNF813;ZNF43;ZNF789;GK;INPP5B;FBXO48;SPIRE2;SLC35B4;ITSN1;C21orf62;SFT2D2;GIMAP1;ARL16;CYB5RL;PET100;PGA3;ARFGAP3;C22orf39;ARPIN;N4BP2L2;TMEM150C;AP5B1;ZNF432;LINC00672;CTD-3099C6.13;RPS10-NUDT3;CCL5;NUDT3;MLLT6;LLNLR-225F10.1;POLR2J3;RP11-205M5.4	0;0;0;0;1;1;1;1;1;1;1;1;1;1;1;1;1;1;1;1;1;1;1;1;1;1;1;1;1;1;1;2;2;2;2;2;2;2;2;2;2;2;2;2;2;2;2;2;2;2;2;2;2;2;2;2;2;2;2;2;2;2;2;2;2;2;2;2;2;2;2;2;2;2;2;2;2;2;2;2;2;2;2;2;2;2;2;2;2;2;2;2;2;2;2;2;2;2;2;2;2;2;2;2;2;2;2;2;2;2;2;2;2;2;2;2;2;2;2;2;2;2;2;2;2;2;2;2;2;2;2;2;2;2;2;2;2;2;2;2;2;2;2;2;2;2;2;2;0;0;0;0;0;0;0;0;0;0;0;0;0;0;0;0;0;0;0;0;0;0;0;0;0;0;0;0;0;0;0;0;0;0;0;0;0;0;0;0;1;1;1;1;1;1;1;1;1;1;1;1;1;1;1;1;1;1;1;1;1;1;1;1;1;1;1;1;1;1;1;1;1;1;1;1;1;1;1;1;1;1;1;1;1;1;1;1;1;1;1;1;1;1;1;1;1;1;1;1;1;1;1;1;1;1;1;1;1;1;1;1;1;1;1;1;1;1;1;1;1;1;1;1;1;1;1;1;1;1;1;1;1;1;1;1;1;1;1;1;1;1;1;1;1;1;1;1;1;1;1;1;1;1;1;1;1;1;1;1;1;1;1;1;1;1;1;1;1;1;1;1;1;1;1;1;1;1;1;1;1;1;1;1;1;1;1;1;1;1;1;1;1;1;1;1;1;1;1;1;1;1;1;1;1;1;1;1;1;1;1;1;1;1;1;1;1;1;1;1;1;1;1;1;1;1;1;1;1;1;1;1;1;1;1;1;1;1;1;1;1;1;1;1;1;1;1;1;1;1;1;1;1;1;1;1;1;1;1;1;2;2;2;2;2;2;2;2;2;2;2;2;2;2;2;2;2;2;2;2;2;2;2;2;2;2;2;2;2;2;2;2;2;2;2;2;2;2;2;2;2;2;2;2;2;2;2;2;2;2;2;2;2;2;2;2;2;2;2;2;2;2;2;2;2;2;2;2;2;2;2;2;2;2;2;2;2;2;2;2;2;2;2;2;2;2;2;2;2;2;2;2;2;2;2;2;2;2;2;2;2;2;2;2;2;2;2;2;2;2;2;2;2;2;2;2;2;2;2;2;2;2;2;2;2;2;2;2;2;2;2;2;2;2;2;2;2;2;2;2;2;2;2;2;2;2;2;2;2;2;2;2;2;2;2;2;2;2;2;2;2;2;2;2;2;2;2;2;2;2;2;2;2;2;2;2;2;2;2;2;2;2;2;2;2;2;2;2;2;2;2;2;2;2;2;2;2;2;2;2;2;2;2;2;2;2;2;2;2;2;2;2;2;2;2;2;2;2;2;2;2;2;2;2;2;2;2;2;2;2;2;2;2;2;2;2;2;2;2;2;2;2;2;2;2;2;2;2;2;2;2;2;2;2;2;2;2;2;2;2;2;2;2;2;2;2;2;2;2;2;2;2;2;2;2;2;2;2;2;2;2;2;2;2;2;2;2;2;2;2;2;2;2;2;2;2;2;2;2;2;2;2;2;2;2;2;2;2;2;2;2;2;2;2;2;2;2;2;2;2;2;2;2;2;2;2;2;2;2;2;2;2;2;2;2;2;2;2;2;2;2;2;2;2;2;2;2;2;2;2;2;2;2;2;2;2;2;2;2;2;2;2;2;2;2;2;2;2;2;2;2;2;2;2;2;2;2;2;2;2;2;2;2;2;2;2;2;2;2;2;2;2;2;2;2;2;2;2;2;2;2;2;2;2;2;2;2;2;2;2;2;2;2;2;2;2;2;2;2;2;2;2;2;2;2;2;2;2;2;2;2;2;2;2;2;2;2;2;2;2;2;2;2;2;2;2;2;2;2;2;2;2;2;2;2;2;2;2;2;2;2;2;2;2;2;2;2;2;2;2;2;2;2;2;2;2;2;2;2;2;2;2;2;2;2;2;2;2;2;2;2;2;2;2;2;2;2;2;2;2;2;2;2;2;2;2;2;2;2;2;2;2;2;2;2;2;2;2;2;2;2;2;2;2;2;2;2;2;2;2;2;2;2;2;2;2;2;2;2;2;2;2;2;2;2;2;2;2;2;2;2;2;2;2;2;2;2;2;2;2;2;2;2;2;2;2;2;2;2;2;2;2;2;2;2;2;2;2;2;2;2;2;2;2;2;2;2;2;2;2;2;2;2;2;2;2;2;2;2;2;2;2;2;2	yes;yes;yes;yes;yes;yes;yes;yes;yes;yes;yes;yes;yes;yes;yes;yes;yes;yes;yes;yes;yes;yes;yes;yes;yes;yes;yes;yes;yes;yes;yes;yes;yes;yes;yes;yes;yes;yes;yes;yes;yes;yes;yes;yes;yes;yes;yes;yes;yes;yes;yes;yes;yes;yes;yes;yes;yes;yes;yes;yes;yes;yes;yes;yes;yes;yes;yes;yes;yes;yes;yes;yes;yes;yes;yes;yes;yes;yes;yes;yes;yes;yes;yes;yes;yes;yes;yes;yes;yes;yes;yes;yes;yes;yes;yes;yes;yes;yes;yes;yes;yes;yes;yes;yes;yes;yes;yes;yes;yes;yes;yes;yes;yes;yes;yes;yes;yes;yes;yes;yes;yes;yes;yes;yes;yes;yes;yes;yes;yes;yes;yes;yes;yes;yes;yes;yes;yes;yes;yes;yes;yes;yes;yes;yes;yes;yes;yes;yes;no;no;no;no;no;no;no;no;no;no;no;no;no;no;no;no;no;no;no;no;no;no;no;no;no;no;no;no;no;no;no;no;no;no;no;no;no;no;no;no;no;no;no;no;no;no;no;no;no;no;no;no;no;no;no;no;no;no;no;no;no;no;no;no;no;no;no;no;no;no;no;no;no;no;no;no;no;no;no;no;no;no;no;no;no;no;no;no;no;no;no;no;no;no;no;no;no;no;no;no;no;no;no;no;no;no;no;no;no;no;no;no;no;no;no;no;no;no;no;no;no;no;no;no;no;no;no;no;no;no;no;no;no;no;no;no;no;no;no;no;no;no;no;no;no;no;no;no;no;no;no;no;no;no;no;no;no;no;no;no;no;no;no;no;no;no;no;no;no;no;no;no;no;no;no;no;no;no;no;no;no;no;no;no;no;no;no;no;no;no;no;no;no;no;no;no;no;no;no;no;no;no;no;no;no;no;no;no;no;no;no;no;no;no;no;no;no;no;no;no;no;no;no;no;no;no;no;no;no;no;no;no;no;no;no;no;no;no;no;no;no;no;no;no;no;no;no;no;no;no;no;no;no;no;no;no;no;no;no;no;no;no;no;no;no;no;no;no;no;no;no;no;no;no;no;no;no;no;no;no;no;no;no;no;no;no;no;no;no;no;no;no;no;no;no;no;no;no;no;no;no;no;no;no;no;no;no;no;no;no;no;no;no;no;no;no;no;no;no;no;no;no;no;no;no;no;no;no;no;no;no;no;no;no;no;no;no;no;no;no;no;no;no;no;no;no;no;no;no;no;no;no;no;no;no;no;no;no;no;no;no;no;no;no;no;no;no;no;no;no;no;no;no;no;no;no;no;no;no;no;no;no;no;no;no;no;no;no;no;no;no;no;no;no;no;no;no;no;no;no;no;no;no;no;no;no;no;no;no;no;no;no;no;no;no;no;no;no;no;no;no;no;no;no;no;no;no;no;no;no;no;no;no;no;no;no;no;no;no;no;no;no;no;no;no;no;no;no;no;no;no;no;no;no;no;no;no;no;no;no;no;no;no;no;no;no;no;no;no;no;no;no;no;no;no;no;no;no;no;no;no;no;no;no;no;no;no;no;no;no;no;no;no;no;no;no;no;no;no;no;no;no;no;no;no;no;no;no;no;no;no;no;no;no;no;no;no;no;no;no;no;no;no;no;no;no;no;no;no;no;no;no;no;no;no;no;no;no;no;no;no;no;no;no;no;no;no;no;no;no;no;no;no;no;no;no;no;no;no;no;no;no;no;no;no;no;no;no;no;no;no;no;no;no;no;no;no;no;no;no;no;no;no;no;no;no;no;no;no;no;no;no;no;no;no;no;no;no;no;no;no;no;no;no;no;no;no;no;no;no;no;no;no;no;no;no;no;no;no;no;no;no;no;no;no;no;no;no;no;no;no;no;no;no;no;no;no;no;no;no;no;no;no;no;no;no;no;no;no;no;no;no;no;no;no;no;no;no;no;no;no;no;no;no;no;no;no;no;no;no;no;no;no;no;no;no;no;no;no;no;no;no;no;no;no;no;no;no;no;no;no;no;no;no;no;no;no;no;no;no;no;no;no;no;no;no;no;no;no;no;no;no;no;no;no;no;no;no;no;no;no;no;no;no;no;no;no;no;no;no;no;no;no;no;no;no;no;no;no;no;no;no;no;no;no;no;no;no;no;no;no;no;no;no;no;no;no;no;no;no;no;no;no;no;no;no;no;no;no;no;no;no;no;no;no;no;no;no;no;no;no;no;no;no;no;no;no;no;no;no;no;no;no;no;no;no;no;no;no;no;no;no;no;no;no;no;no;no;no;no;no;no;no;no;no;no;no;no;no;no;no;no;no;no;no;no;no;no;no;no;no;no;no;no;no;no;no;no;no;no;no;no;no;no;no;no;no;no;no;no;no;no;no;no;no;no;no;no;no;no;no;no;no;no	2	7	-2.653	-1.20975	-1.45025	-3.53075	-4.3815	0.0889285714285714	-0.0795	0.0744285714285714	0.0698571428571429	-0.0551428571428571	False Positive
Hum_XLOC_007882		Not significant	TOR3A	0	no	0	8
Hum_XLOC_007893	LINC02750	Not significant				0	6
Hum_XLOC_007899		Cell-type specific				0	9											True Positive
Hum_XLOC_007915		Not significant	RAD50	1	no	0	9
Hum_XLOC_007917		Not significant	GLYATL1;GLYATL1B	1;2	no;no	0	7
Hum_XLOC_007922		Not significant	MED22;RAD51D;INTS6;GTF2H3;NFATC2IP;VPS54;VPS41;NCAPD2;WDR3;SLC25A3;TRPM7;POLR2E;MOB4;UBR4;PAICS;CIR1;WDR12;RPL37;RPL7L1;CPSF2;TBCA;OR4D9;DCP2;MRPL57;DDX51;ZNF431;IPO9;ZNF492;TADA2A;RFC2;NKAP;VHL;PNPT1;USP8;C12orf45;TOPBP1;FAM227A;CRCP;MED29;ACTB;LACTB;RAP1B;POLR2D;DDX46;VCP;PDE4DIP;TRAPPC5;UBE2L5;RBM8A;DHX33;ALG1;CCAR1;TSG101;EIF3I;SCFD1;THOC5;VRK1;NUP93;UBE2I;OGDH;PDAP1;GTPBP4;VPS29;RAD1;CSNK1A1;XRN1;FARSB;SFPQ;DHDDS;DDX59;CENPL;LIAS;TTF1;PSMB2;SEM1;HEATR5A;GNL3L;FAAP24;TPT1;LARS1;MED6;RPS15A;ELP2;CDK4;TAF8;HAUS2;TUBGCP4;LLPH;CDAN1;NPEPPS;CLTC;TXNL4A;GPN2;ISG20L2;CIAO1;NOM1;PSMG3;MED11;FBLIM1;RPP14;YEATS2;WDR82;FXN;SUGT1;IDH3A;RPL27A;RPL13;CDC40;NMD3;SNUPN;METTL15;KRT8;HAP1;TOP3A;MRPS23;OR6C6;SRSF10;NACA;NUP62;COG8;RPS29;CEBPZOS;HYPK;WDR92;NAIP;MILR1;TUBGCP5;SEMA3B;LSG1;USE1;SCAMP1;DNM1L;YPEL1;PSMC1;MRPL27;HMGCR;THG1L;PPP2CA;C1orf109;UTP25;NSL1;MED28;FCF1;NRDE2;METTL16;LSM8;KRI1;MED18;PRPF38A;DCAF7;NUP58;ZC3H8;METTL14;GINS4;RRP1;TONSL;NOL9;MEAF6;BMS1;ARIH1;DCTN5;CYCS;KCMF1;SNRNP35;PSMD12;RACK1;DDOST;H2BC8;DDX52;TBCE;ANGEL1;LAPTM4B;PEX7;CCDC142;GABPB2;BORCS5;NME6;DACT3;METTL2B;SPN;IVD;CCDC125;LAMP2;AICDA;SLC31A1;PTGR2;MINDY1;NSUN3;ZNF101;KANK2;SPATS1;HS3ST1;MAP3K9;BRCA1;SLC7A14;CC2D2A;ARID1B;PKP2;FGFR2;HES2;MYO3B;RPS6KA6;ZNF37A;PAK3;PIK3C3;RABL2B;RBL1;UBA5;DZANK1;ZNF268;ARSA;ZDHHC15;PLLP;BFAR;KNOP1;TNFRSF10A;RNASEH2A;TBC1D17;ACTR3C;CORO2A;C17orf75;PEX5L;KLHL24;RCAN3;MREG;ZNF430;CYP20A1;DNAL1;IFIT3;IAPP;CSMD2;GPSM2;PMS2;FAM126A;DCAF10;DNPEP;ZNFX1;OPA3;RAB3IP;TWSG1;AIPL1;IL13RA1;BHMT2;EPHB2;NUMB;TUT4;C11orf1;PLCE1;TMOD3;CASP6;NABP2;MORN3;MEAK7;ZFP14;DOP1B;XPR1;IL17RD;TCTA;KLHL8;TNFAIP8;C1QTNF2;IL18;SLC7A11;NUBPL;MR1;ANKRD9;PHF6;RAB11FIP1;PALM2AKAP2;TMSB15B;BSDC1;ZNF714;IKZF3;SCIMP;LMOD3;SMIM14;TCF23;INTU;CAGE1;ANAPC16;CYB5A;GALR1;TRUB2;HOOK3;COG7;TMUB2;RAB3B;C15orf40;TMEM192;CCDC144A;DNAJC18;ZNF160;SLC25A33;PDP2;PAAF1;SLC35E3;NUPR1;ACBD7;NLRP8;PLCXD1;CACNB4;ZNF662;GPR1;SS18L1;RPS27L;MRPL30;CYP27C1;LYRM7;CCDC157;ZNF626;FAM120AOS;ZNF527;ZNF724;FAM217B;HCAR1;SHPK;ZNF665;PIGN;ZNF790;ZNF347;ZNF534;CAPZA2;C6orf163;CRYZL1;ONECUT3;C21orf62;GIMAP1;ATAD3C;PIGBOS1;SLFN14;ZNF737;KCTD7;PCDHGA6;TRAPPC2B;ZNF432;SPIB;PAGR1;POLR2J3;GCLM;ZCCHC8;EIF2AK2;CYB5R4;FRMPD1;DLG1;NT5C2;SAR1A;METTL2A;PROCR;XIAP;ZNF106;TIMM50;PTCD1;JHY;C11orf58;TFDP2;ZFP30;CEP89;ZNF549;TRIM24;AGO3;OMD;ADM2;IFT22;PLXNA3;C2orf49;RASGEF1B;DPP9;GPR161;WDR31;LRRC27;ATM;CACUL1;ZBTB8A;DRAXIN;ACP6;TRIM46;ABHD18;CTSB;ZBTB43;CHRNA5;OR2M4;OR10H5;PHLDB3;KLHL28;MIGA1;SSTR2;GPR157;IRS2;ZNF197;RINL;ZNF383;ZNF677;MKRN2OS;ARL17B;CX3CL1;CYB561;UBR2;CTNS;PLEKHA5;KIF1B;SLC6A15;KLHL42;ZBTB25;TBC1D10A;RPS6KA5;WDR59;NIPAL2;APLP1;PLIN3;SMURF2;CCR6;THADA;AAK1;TCEANC2;TASL;ACOT9;SIRT5;ATG14;FBXL12;OR7C1;STEAP4;ZNF780B;RSPH3;IQCN;ZNF141;DSTYK;THUMPD3;KIAA1614;APPL2;BRIP1;DBT;CARF;GLTP;MARVELD3;WTIP;TMEM44;PLEKHS1;DCLRE1C;SDHAF4;NAPEPLD;PRRT3;UBXN7;SFXN1;ADCY1;PGM2L1;CLMP;ZNF3;CLPX;DUSP18;GOLGA2;APEX2;CHRNB1;ARMC10;GPR82;ZNF556;BCLAF3;GK5;ZNF135;TGIF1;OR8D4;C16orf72;PRR5;RILPL1;BCL2L15;SIRPB2;ZNF785;DDI2;MFAP5;ZNF71;HYLS1;METTL6;ZBED1;PEX26;CDKN2AIPNL;RP11-849H4.2;GTF2I;SRGAP2;TAF9;APOL6;TSPAN6;KRIT1;CFLAR;ABCB5;GTF2IRD1;SCIN;CDKL5;IYD;IDS;KPNA6;SLAMF7;TNFRSF1B;LRRC7;SH3YL1;SLC66A1;UNKL;EPN1;TM7SF3;ST3GAL6;TRAM2;METTL22;MAST4;NUCB2;RDH11;AP1M1;CYP2W1;NCBP3;TIMM21;DNAJC10;N4BP2;TIGAR;RAB21;PSEN1;FAM135A;ZNF264;SSH1;EFR3B;FCN1;HSD17B2;LAT2;FKBP1A;P2RX7;KDM2B;SPG21;FLT3LG;MAP3K20;TF;ANGPT2;TYRO3;FKBP5;SH3GLB1;KCNK6;TRIOBP;GCAT;DEPDC5;DMC1;MIOX;MIEF1;FOXRED2;KIAA0930;DESI1;RBM23;CCDC198;TMED8;SPTLC2;ZC3H14;TRIP11;HNF4A;BMP7;RNF24;SLC52A3;PROKR2;POFUT1;KIF3B;PXMP4;VSIG1;SYTL4;SLC25A15;FLT1;CLN5;SETD6;MON1B;EARS2;TMC5;AP3B2;SGK3;EEF1D;NFKBIB;HNRNPUL1;CRX;FAM83E;DNASE2;PDE4C;SMG9;GTPBP10;FKBP14;ZKSCAN1;FKTN;BMPR1A;ASPA;SLC6A4;TMEM104;CLNK;KLHL5;MANSC1;ALDH2;OAS3;SPRING1;VDR;KCTD20;PHACTR1;SLC16A10;PHACTR2;TFEB;PTK7;ARSB;MSH3;WWC1;ZNF346;NIT2;PRKAR2A;UPK1B;HEMK1;SPCS1;PIKFYVE;GGCX;STK25;CEP104;ICMT;OPRD1;AGMAT;PLA2G2D;ESYT2;SGIP1;KDSR;YIPF4;LAX1;KIAA1191;PRXL2A;WIPF3;ACO1;VPS26A;SPATS2;AMD1;METTL8;FAM210B;PTGIS;SSR1;TNFSF14;AP5S1;EMC1;SLC35E1;SMARCA4;KDM4B;HIP1;TPST2;TMOD2;MINDY2;RAB2B;ZNF557;PDE6A;SCO1;GPALPP1;ROCK2;ERN2;RELCH;KLB;CTSL;MTO1;PRRG4;AHI1;CPM;SLC19A3;ARMC9;GPNMB;C9orf78;CCDC90B;PPP2R1B;BRDT;PREPL;SPPL2A;SHF;NAAA;G3BP2;FGD4;ETFBKMT;SCAF11;TMEM19;GALNT6;ABHD2;IGSF6;RPL3L;VPS53;DYM;P3H4;NT5C3B;STAC2;ZIM3;IFNAR1;AZIN2;CREG1;TOR1AIP1;FLG2;KCNN3;C1orf43;LNPK;METTL21A;NBEAL1;TRPM8;FANCD2;LIMD1;NXPE3;TMEM108;EIF2A;RUBCN;NICN1;SNCA;SETD7;CBR4;GTF2H2;FAXC;DENND2A;CASK;DIPK2B;GPR119;NSD3;VLDLR;CEP78;HTR3B;HMGA2;TMEM267;AP1S3;PTPN14;ARL11;NMT2;CNKSR3;CC2D1B;OBSCN;SLFN13;MPPE1;APOOL;FBXL18;C9orf85;FAM126B;C8orf37;SFXN2;MAPK13;GATAD1;ARSL;AFAP1L1;SNX22;RHBDL2;F11R;GNE;IQCC;KALRN;GATD3A;ICOSLG;SLC2A6;BRSK1;FLAD1;ORAI2;DVL3;FBXO27;NPHS1;CLPB;TRIM58;FLVCR1;CAPN2;REL;PEX13;CLHC1;DUSP19;NIPAL1;ABRAXAS1;GPR155;SLC15A2;GLB1L;ICA1L;PPM1K;SLMAP;TPRA1;HSPA4L;TMEM144;CMBL;CGAS;GALNT10;USP49;CHMP4C;FMC1;FOXK1;KIAA1958;SLITRK5;KBTBD6;VSTM4;PRAP1;TCP11L2;SENP8;C2;TRIM66;HDGFL3;A2ML1;SEC11C;SLFN5;GREM1;NAT16;ANKRD40CL;CRK;RAB8A;RSKR;PROSER3;SLC43A2;HSD11B1L;CYB5D2;MAP4K2;SETD5;MPLKIP;RHOH;ZSWIM1;LRATD2;CSNK1G1;OR5AU1;RASSF6;TM2D2;CKAP2L;TRIM56;LRRN2;TMC7;CAVIN4;KCNK3;ZNF562;WIPF2;FGB;P2RY6;KNDC1;KLHL6;ZNF621;ZNF483;PPP1R3B;NABP1;PHC3;TLR6;GOLGA6L2;FAM241A;ANKS4B;KCNE3;WDR73;TRIM72;BEND2;C18orf32;ZC3H12D;VN1R1;GEN1;DPY19L3;TMEM107;ZFP42;SPTY2D1;MKRN3;OR6C4;PIPOX;MYADM;TIGD5;ZNF154;PNPLA1;OR10K2;LRRC57;OGFOD3;TNFSF15;IBA57;IDH2;TNRC18;ZNF716;PGBD4;TSHZ2;GJC1;CAMK1D;GDPGP1;CCBE1;GTF2H2C;KREMEN1;CCR4;PRKX;BRI3BP;AP3M1;UBOX5;ZNF479;ZNF445;ZBTB37;ATP6V0A2;GPRIN3;BRCC3;CXorf38;NKAIN3;LRCH3;FFAR4;MINAR2;CCDC30;SMYD4;ZNF397;PTRH1;ZNF546;CLEC17A;RAB42;CHM;PARVB;UROS;TMEM120B;PRELP;HACD4;KCTD21;SLC35E2B;OTUD6A;MYO6;HSH2D;VKORC1L1;FAM110D;FITM2;ZNF517;ZNF615;MRPL42;RPS6KL1;CSF2RA;ZNF813;ZNF43;RUNDC1;INPP5B;PHACTR4;SLC44A4;MOG;FAM71F2;SFT2D2;SYNJ2BP;S1PR3;EMP2;DNASE1;CSNK1E;ARL16;TMEM213;SEC14L6;STARD10;RTL10;OR2A12;FAM200A;TINCR;TMEM233;AC005281.1;C14orf132;STMND1;PEDS1;AF011889.5;MICAL3;POU5F2;ATP5MGL;TRMT9B;ZNF260;PBOV1;HTD2;PDF;TGFBR3L;ZNF234;SRSF8;ZNF850;CTD-3099C6.13;RPS10-NUDT3;CCL5;NUDT3;ZBTB8B;MLLT6;SYNRG;LLNLR-225F10.1;RP11-205M5.4;C8orf44-SGK3;PANO1;NIPAL3;LASP1;NDUFAF7;SKAP2;ITGAL;TMEM98;MAPK8IP2;VTA1;MAN2B2;MRE11;NDUFS1;PHF20;DAPK2;TNFRSF9;PTCD2;SPA17;BCAS1;ADAT1;ATXN3;PRR11;GNB5;RAB27A;FGF10;MGAT4A;PVR;ABCB11;RASAL2;BCAP29;PAG1;FGFR1;ITGA8;SYNJ2;ME2;OGFOD1;TMEM40;MAPKAPK5;OAS1;MRPS33;NDUFB2;SLC26A4;MFSD11;ECHDC1;CWF19L1;HIVEP1;PCSK5;BCL7C;SNAP29;GRK3;ANKRD54;AP4S1;SRSF5;TCFL5;PTK6;CSNK2A1;SAMHD1;ANKRD12;DGKH;SLC38A7;CMC2;EEF2K;DTWD1;VRK3;CEACAM5;DNAJC2;MEGF9;TSPAN14;TUBD1;MAP2K6;INPP4B;LRP2BP;CPT1A;NAA40;CAND1;NANOG;NEDD9;OPRM1;ARFGEF3;NNT;LNPEP;SMAD5;SLC35F5;QSOX1;KCNC4;KDM5B;NSUN4;ATF6;CREB1;UBE2B;HDHD3;VPS4B;NEK9;TCTN3;PANK3;CCDC170;KCNJ5;TP53AIP1;LRAT;TBC1D15;GTDC1;ZRANB3;FYTTD1;LDB3;NLN;ITIH5;TTPAL;NAGK;IRF1;CLPP;RALY;ST3GAL3;PCNX4;APOBEC3A;CDHR3;TTBK2;CD68;KIF1C;QRSL1;SMPDL3B;MGAT1;PSME3;DNAJB1;GRSF1;VPS4A;MMACHC;MPRIP;CNDP2;MYH11;CRB1;DSC1;C5AR2;BIVM;ELF5;GLUL;CHST12;ADAM10;TRPC3;CERS5;ESR2;SLC12A6;DISP2;NTRK3;MYLK3;CDH13;GID4;NPC1;SLC14A1;RAB40B;RNF157;FEM1A;CACNG8;GPR32;SIGLEC10;NPHP1;LPP;G3BP1;TMEM168;AK3;TMEM236;FADS1;TMCO3;WDR17;CNDP1;UEVLD;GXYLT1;FAM177A1;MIPOL1;TIAL1;TLCD4;PLA2R1;PLEKHG4B;ANKH;SEPTIN14;NRG1;ST3GAL2;KCNJ15;UBN2;BRAF;CABP1;TPRG1L;COLEC12;ANKLE1;NDUFV3;BDH1;EMC10;ZNF75A;GMEB1;LZIC;IL23R;GBP4;MEMO1;SGPP2;LRRC58;COX18;ZDHHC3;LRRC2;PIGX;EMCN;SCRG1;RHOBTB3;SHROOM1;CREBRF;KIF6;VWA2;SVOP;HIF1AN;BORCS7;ZNF606;STX3;LAIR1;ZNF526;ZNF283;ATCAY;TMIGD2;IL7R;DNAJC21;ABHD15;ADAL;SNTB2;OR10G3;B3GALNT1;GP2;PTPN9;PLEKHA2;LIMS1;SIK2;FAXDC2;SOX7;TADA3;ZNF440;DSEL;ATF7IP;KLF17;PDE3A;MRPL52;SP3;NMNAT1;ZHX3;AKIRIN1;OR7D4;CEP135;MICOS13;SMAD2;ZNF843;FAM9B;RPS6KA3;PAWR;ZNF620;ASB8;ZNF454;PLEKHM3;DNAJC22;C10orf53;NKPD1;ZNF594;ZDHHC20;OR8H1;OR52A1;CLN8;PPP1R27;ZNF721;C11orf54;RIPPLY3;CHST6;KRBA2;TMEM106A;ZNF696;ZNF829;PLK5;ZNF749;FCAR;MYT1L;ZNF396;BCDIN3D;OR10H1;AGMO;C3orf62;NCR1;ZNF605;ZNF700;SRGAP1;WDR45;ZNF257;ENTPD4;ZNF655;ZNF26;B3GNT6;MDM4;ZNF277;ECT2L;LDLRAD1;MICA;LILRB3;SPIRE2;TMEM88B;TECPR1;CCDC85C;ZNF316;PRR23A;NRAS;OR3A2;NPTXR;ZNF844;RP3-370M22.8;POLR2J2;MCTS1;LILRA2;IL10RB;SMIM31;FMN1;TMEM150C;PCDHGB6;AP5B1;COA8;ZNF486;GATC;GALNT4;AC007040.11;POC1B-GALNT4;CTXND1;FRRS1L;GTF2H5;DOC2B;C2orf15;XKR5;OR2AG1	0;0;0;0;0;1;1;1;1;1;1;1;1;1;1;1;1;1;1;1;1;1;1;1;1;1;1;1;1;1;1;1;1;1;1;1;1;1;1;1;1;1;1;1;1;1;1;1;1;2;2;2;2;2;2;2;2;2;2;2;2;2;2;2;2;2;2;2;2;2;2;2;2;2;2;2;2;2;2;2;2;2;2;2;2;2;2;2;2;2;2;2;2;2;2;2;2;2;2;2;2;2;2;2;2;2;2;2;2;2;2;2;2;2;2;2;2;2;2;2;2;2;2;2;2;2;2;2;2;2;2;2;2;2;2;2;2;2;2;2;2;2;2;2;2;2;2;2;2;2;2;2;2;2;2;2;2;2;2;2;2;2;2;2;2;2;2;2;2;2;0;0;0;0;0;0;0;0;0;0;0;0;0;0;0;0;0;0;0;0;0;1;1;1;1;1;1;1;1;1;1;1;1;1;1;1;1;1;1;1;1;1;1;1;1;1;1;1;1;1;1;1;1;1;1;1;1;1;1;1;1;1;1;1;1;1;1;1;1;1;1;1;1;1;1;1;1;1;1;1;1;1;1;1;1;1;1;1;1;1;1;1;1;1;1;1;1;1;1;1;1;1;1;1;1;1;1;1;1;1;1;1;1;1;1;1;1;1;1;1;1;1;1;1;1;1;1;1;1;1;1;1;1;1;1;1;1;1;1;1;1;1;1;1;1;1;1;1;1;1;1;1;1;1;1;1;1;1;1;1;1;1;1;1;1;1;1;1;1;1;1;1;1;1;1;1;1;1;1;1;1;1;1;1;1;1;1;1;1;1;1;1;1;1;1;1;1;1;1;1;1;1;1;1;1;1;1;1;1;1;1;1;1;1;1;1;1;1;1;1;1;1;1;1;1;1;1;1;1;1;1;1;1;1;1;1;1;1;1;1;1;1;1;1;1;1;1;1;1;1;1;1;1;1;1;1;1;1;1;1;1;1;1;1;1;1;1;1;1;1;1;1;1;1;1;1;1;1;1;1;1;1;1;1;1;1;1;1;1;1;1;1;1;1;1;1;1;1;1;1;1;1;1;1;1;1;1;1;2;2;2;2;2;2;2;2;2;2;2;2;2;2;2;2;2;2;2;2;2;2;2;2;2;2;2;2;2;2;2;2;2;2;2;2;2;2;2;2;2;2;2;2;2;2;2;2;2;2;2;2;2;2;2;2;2;2;2;2;2;2;2;2;2;2;2;2;2;2;2;2;2;2;2;2;2;2;2;2;2;2;2;2;2;2;2;2;2;2;2;2;2;2;2;2;2;2;2;2;2;2;2;2;2;2;2;2;2;2;2;2;2;2;2;2;2;2;2;2;2;2;2;2;2;2;2;2;2;2;2;2;2;2;2;2;2;2;2;2;2;2;2;2;2;2;2;2;2;2;2;2;2;2;2;2;2;2;2;2;2;2;2;2;2;2;2;2;2;2;2;2;2;2;2;2;2;2;2;2;2;2;2;2;2;2;2;2;2;2;2;2;2;2;2;2;2;2;2;2;2;2;2;2;2;2;2;2;2;2;2;2;2;2;2;2;2;2;2;2;2;2;2;2;2;2;2;2;2;2;2;2;2;2;2;2;2;2;2;2;2;2;2;2;2;2;2;2;2;2;2;2;2;2;2;2;2;2;2;2;2;2;2;2;2;2;2;2;2;2;2;2;2;2;2;2;2;2;2;2;2;2;2;2;2;2;2;2;2;2;2;2;2;2;2;2;2;2;2;2;2;2;2;2;2;2;2;2;2;2;2;2;2;2;2;2;2;2;2;2;2;2;2;2;2;2;2;2;2;2;2;2;2;2;2;2;2;2;2;2;2;2;2;2;2;2;2;2;2;2;2;2;2;2;2;2;2;2;2;2;2;2;2;2;2;2;2;2;2;2;2;2;2;2;2;2;2;2;2;2;2;2;2;2;2;2;2;2;2;2;2;2;2;2;2;2;2;2;2;2;2;2;2;2;2;2;2;2;2;2;2;2;2;2;2;2;2;2;2;2;2;2;2;2;2;2;2;2;2;2;2;2;2;2;2;2;2;2;2;2;2;2;2;2;2;2;2;2;2;2;2;2;2;2;2;2;2;2;2;2;2;2;2;2;2;2;2;2;2;2;2;2;2;2;2;2;2;2;2;2;2;2;2;2;2;2;2;2;2;2;2;2;2;2;2;2;2;2;2;2;2;2;2;2;2;2;2;2;2;2;2;2;2;2;2;2;2;2;2;2;2;2;2;2;2;2;2;2;2;2;2;2;2;2;2;2;2;2;2;2;2;2;2;2;2;2;2;2;2;2;2;2;2;2;2;2;2;2;2;2;2;2;2;2;2;2;2;2;2;2;2;2;2;2;2;2;2;2;2;2;2;2;2;2;2;2;2;2;2;2;2;2;2;2;2;2;2;2;2;2;2;2;2;2;2;2;2;2;2;2;2;2;2;2;2;2;2;2;2;2;2;2;2;2;2;2;2;2;2;2;2;2;2;2;2;2;2;2;2;2;2;2;2;2;2;2;2;2;2;2;2;2;2;2;2;2;2;2;2;2;2;2;2;2;2;2;2;2;2;2;2;2;2;2;2;2;2;2;2;2;2;2;2;2;2;2;2;2;2;2;2;2;2;2;2;2;2;2;2;2;2;2;2;2;2;2;2;2;2;2;2;2;2;2;2;2;2;2;2;2;2;2;2;2;2;2;2;2;2;2;2;2;2;2;2;2;2;2;2;2;2;2;2;2;2;2;2;2;2;2;2;2;2;2;2;2;2;2;2;2;2;2;2;2;2;2;2;2;2;2;2;2;2;2;2;2;2;2;2;2;2;2;2;2;2;2;2;2;2;2;2;2;2;2;2;2;2;2;2	yes;yes;yes;yes;yes;yes;yes;yes;yes;yes;yes;yes;yes;yes;yes;yes;yes;yes;yes;yes;yes;yes;yes;yes;yes;yes;yes;yes;yes;yes;yes;yes;yes;yes;yes;yes;yes;yes;yes;yes;yes;yes;yes;yes;yes;yes;yes;yes;yes;yes;yes;yes;yes;yes;yes;yes;yes;yes;yes;yes;yes;yes;yes;yes;yes;yes;yes;yes;yes;yes;yes;yes;yes;yes;yes;yes;yes;yes;yes;yes;yes;yes;yes;yes;yes;yes;yes;yes;yes;yes;yes;yes;yes;yes;yes;yes;yes;yes;yes;yes;yes;yes;yes;yes;yes;yes;yes;yes;yes;yes;yes;yes;yes;yes;yes;yes;yes;yes;yes;yes;yes;yes;yes;yes;yes;yes;yes;yes;yes;yes;yes;yes;yes;yes;yes;yes;yes;yes;yes;yes;yes;yes;yes;yes;yes;yes;yes;yes;yes;yes;yes;yes;yes;yes;yes;yes;yes;yes;yes;yes;yes;yes;yes;yes;yes;yes;yes;yes;yes;yes;no;no;no;no;no;no;no;no;no;no;no;no;no;no;no;no;no;no;no;no;no;no;no;no;no;no;no;no;no;no;no;no;no;no;no;no;no;no;no;no;no;no;no;no;no;no;no;no;no;no;no;no;no;no;no;no;no;no;no;no;no;no;no;no;no;no;no;no;no;no;no;no;no;no;no;no;no;no;no;no;no;no;no;no;no;no;no;no;no;no;no;no;no;no;no;no;no;no;no;no;no;no;no;no;no;no;no;no;no;no;no;no;no;no;no;no;no;no;no;no;no;no;no;no;no;no;no;no;no;no;no;no;no;no;no;no;no;no;no;no;no;no;no;no;no;no;no;no;no;no;no;no;no;no;no;no;no;no;no;no;no;no;no;no;no;no;no;no;no;no;no;no;no;no;no;no;no;no;no;no;no;no;no;no;no;no;no;no;no;no;no;no;no;no;no;no;no;no;no;no;no;no;no;no;no;no;no;no;no;no;no;no;no;no;no;no;no;no;no;no;no;no;no;no;no;no;no;no;no;no;no;no;no;no;no;no;no;no;no;no;no;no;no;no;no;no;no;no;no;no;no;no;no;no;no;no;no;no;no;no;no;no;no;no;no;no;no;no;no;no;no;no;no;no;no;no;no;no;no;no;no;no;no;no;no;no;no;no;no;no;no;no;no;no;no;no;no;no;no;no;no;no;no;no;no;no;no;no;no;no;no;no;no;no;no;no;no;no;no;no;no;no;no;no;no;no;no;no;no;no;no;no;no;no;no;no;no;no;no;no;no;no;no;no;no;no;no;no;no;no;no;no;no;no;no;no;no;no;no;no;no;no;no;no;no;no;no;no;no;no;no;no;no;no;no;no;no;no;no;no;no;no;no;no;no;no;no;no;no;no;no;no;no;no;no;no;no;no;no;no;no;no;no;no;no;no;no;no;no;no;no;no;no;no;no;no;no;no;no;no;no;no;no;no;no;no;no;no;no;no;no;no;no;no;no;no;no;no;no;no;no;no;no;no;no;no;no;no;no;no;no;no;no;no;no;no;no;no;no;no;no;no;no;no;no;no;no;no;no;no;no;no;no;no;no;no;no;no;no;no;no;no;no;no;no;no;no;no;no;no;no;no;no;no;no;no;no;no;no;no;no;no;no;no;no;no;no;no;no;no;no;no;no;no;no;no;no;no;no;no;no;no;no;no;no;no;no;no;no;no;no;no;no;no;no;no;no;no;no;no;no;no;no;no;no;no;no;no;no;no;no;no;no;no;no;no;no;no;no;no;no;no;no;no;no;no;no;no;no;no;no;no;no;no;no;no;no;no;no;no;no;no;no;no;no;no;no;no;no;no;no;no;no;no;no;no;no;no;no;no;no;no;no;no;no;no;no;no;no;no;no;no;no;no;no;no;no;no;no;no;no;no;no;no;no;no;no;no;no;no;no;no;no;no;no;no;no;no;no;no;no;no;no;no;no;no;no;no;no;no;no;no;no;no;no;no;no;no;no;no;no;no;no;no;no;no;no;no;no;no;no;no;no;no;no;no;no;no;no;no;no;no;no;no;no;no;no;no;no;no;no;no;no;no;no;no;no;no;no;no;no;no;no;no;no;no;no;no;no;no;no;no;no;no;no;no;no;no;no;no;no;no;no;no;no;no;no;no;no;no;no;no;no;no;no;no;no;no;no;no;no;no;no;no;no;no;no;no;no;no;no;no;no;no;no;no;no;no;no;no;no;no;no;no;no;no;no;no;no;no;no;no;no;no;no;no;no;no;no;no;no;no;no;no;no;no;no;no;no;no;no;no;no;no;no;no;no;no;no;no;no;no;no;no;no;no;no;no;no;no;no;no;no;no;no;no;no;no;no;no;no;no;no;no;no;no;no;no;no;no;no;no;no;no;no;no;no;no;no;no;no;no;no;no;no;no;no;no;no;no;no;no;no;no;no;no;no;no;no;no;no;no;no;no;no;no;no;no;no;no;no;no;no;no;no;no;no;no;no;no;no;no;no;no;no;no;no;no;no;no;no;no;no;no;no;no;no;no;no;no;no;no;no;no;no;no;no;no;no;no;no;no;no;no;no;no;no;no;no;no;no;no;no;no;no;no;no;no;no;no;no;no;no;no;no;no;no;no;no;no;no;no;no;no;no;no;no;no;no;no;no;no;no;no;no;no;no;no;no;no;no;no;no;no;no;no;no;no;no;no;no;no;no;no;no;no;no;no;no;no;no;no;no;no;no;no;no;no;no;no;no;no;no;no;no;no;no;no;no;no;no;no;no;no;no;no;no;no;no;no;no;no;no;no;no;no;no;no;no;no;no;no;no;no;no;no;no;no;no;no;no;no;no;no;no;no;no;no;no;no;no;no;no;no;no;no;no;no;no;no;no;no;no;no;no;no;no;no;no;no;no;no;no;no;no;no;no;no;no;no;no;no;no;no;no;no;no;no;no;no;no;no;no;no;no;no;no;no;no;no;no;no;no;no;no;no;no;no;no;no;no;no;no;no;no;no;no	3	6
Hum_XLOC_007924		Not significant	EIF3I;ELP2;RPP14;ELP6;DYNC1H1;NDUFAB1;GEMIN8;DNM1L;SPTLC1;TRPM7;CLSPN;CENPI;PDAP1;PPP2CA;SF3B1;TTF2;NSL1;DDX59;PPAN;PRPF4;PNPT1;KIF11;USP8;NUP58;CLTC;ISG20L2;SDE2;CIAO1;POLR2D;CENPC;SPATA5;METTL14;RPL7L1;C12orf45;ELOC;RRP1;ADAR;GMPS;SLC9B1;NOL6;VCP;IDH3A;RPL27A;ALG14;HAP1;KCMF1;SPRYD4;DDX51;OR7A17;OR6C6;YRDC;NACA;ZNF431;SOWAHC;SDHD;COG8;H2BC15;HYPK;DDX52;TBCE;NDUFAF7;RNASET2;ALDH3A2;EFR3B;NOS1;ZBTB25;CSNK2A1;XIAP;CLUAP1;ABHD11;ACBD5;ARSB;ABCD3;MREG;LRRFIP1;SLC35E1;TWSG1;IVD;HNF1A;FBXL8;DISP2;GFOD2;NLRP12;PLPP5;FAM83A;CNNM2;FEZ1;GXYLT1;C4orf19;APOOL;C9orf85;PAFAH2;CLPB;COA7;IL23R;HCN1;LIMS1;P2RY6;SERF1A;CEP135;FUT2;PUS1;DNAJC22;ZFP82;MGAT4C;CHST6;ZNF383;SIGLEC15;SERF1B;SERPINB5;STARD10;RP11-849H4.2;ALDH3B1;CYP3A43;KPNA6;ZCCHC8;DAPK2;MRI1;CNTLN;CC2D2A;VAMP3;PLEKHA5;ERBB3;ANKRD44;CDK13;METTL22;CNGB1;DHRS9;IL4R;PIAS2;ACER3;IL12RB2;FAM135A;OGFOD1;FKBP1A;P2RX7;RBBP9;ZNF268;GOLGA3;SLC26A4;ECHDC1;FKBP5;SNAP29;SRSF5;DCAF11;POFUT1;SYP;FLT1;DHODH;SEC14L5;AP3B2;ZNF106;NIPAL2;FAM83E;GTPBP10;FKBP14;PBLD;FBXL20;C17orf75;CRTAM;CPT1A;MANSC1;ALDH2;SPRING1;AICDA;KCTD20;FBXO9;PEX7;ZBTB24;PTK7;MSH3;WWC1;SELENOK;NPHP3;UPK1B;HEMK1;KLHL24;TTL;ELMOD3;THADA;OPRD1;CTH;TSNAX;PLA2G2D;RAB29;CYP20A1;DNAL1;YIPF4;TNFSF11;UBIAD1;SEC22A;CSMD2;ZRANB3;KIAA1191;DCAF10;VPS26A;ACOT9;SPATS2;DNPEP;TTPAL;SLC25A19;PSD4;TNFSF14;TIMM8A;RAB3IP;TAS2R4;KDM4B;AKAP9;SPECC1;IFT22;USHBP1;ZNF557;PLXNA3;MRPS25;GALNT15;SWAP70;C5AR2;CD36;PRRG4;CPM;GLUL;MARCHF7;UGGT1;C9orf78;UACA;ADAM10;PLCE1;SEPTIN11;MORN3;GPR65;WDR93;NTRK3;MARVELD3;GID4;VPS53;TMC6;STAC2;CACNG8;XPR1;GABPB2;TPM3;C1orf43;NBEAL1;NYAP2;OCIAD2;SNCA;TBC1D32;PURB;TMEM168;CASK;SLC25A37;MTDH;HTR3B;ADAM33;TBX6;DIXDC1;EXT2;NUBPL;ADAM17;NMT2;DGKE;GDPD1;ANKH;SEPTIN14;UQCRB;RAB11FIP1;MPV17L;RPUSD3;NRG1;CPT2;SNX22;TPRG1L;ZSCAN12;NDUFV3;GATD3A;ZNF714;IKZF3;ACOX1;FLVCR1;BPNT1;DCAF16;LRRC58;GLB1L;UBXN7;ABHD18;TIGD6;ACSL6;USP49;FMC1;TSHR;ANAPC16;GARRE1;TMED3;CLPX;TRUB2;FBXO22;ZNF526;ZNF283;YIF1B;HSD11B1L;DDX19A;C15orf40;TRIM56;SYAP1;TMEM154;FAM153A;CCDC144A;COX7B2;POLH;OR2M4;FAM98B;ZNF562;SRGAP2C;SYNPO2;OR10H5;TMEM134;SLC22A13;ZNF483;NABP1;ZNF791;SWSAP1;PTPN2;PAAF1;SLC35E3;ZNF843;WDR73;TRIM72;PAWR;ZC3H12D;GVQW3;MYADM;PNPLA1;SSTR2;ZDHHC20;FAM153B;AP2A2;RIPPLY3;CCBE1;ZNF530;KREMEN1;SRARP;PCDH9;FLRT2;PRKN;METTL7A;TLCD2;IRS2;ARGFX;ZNF749;PRELID2;ZNF197;ZNF396;CYP27C1;NAP1L1;NANOS1;FAM120AOS;ZNF724;FAM217B;XPNPEP3;SRGAP2B;ZNF34;ZNF774;ZNF605;XRCC2;HRH1;TLR7;SRGAP1;ZNF429;LRRC8B;DACT3;SHPK;ZNF665;DMBX1;ZNF461;ZNF544;ZNF26;CCDC152;FAM229B;INPP5B;MANSC4;ITPRIPL2;CRYZL1;CEP43;KLHL23;SYNJ2BP;ZNF845;CSNK1E;ZNF726;TMEM213;TMEM233;POU5F2;FMN1;SPATS1;TRMT9B;PBOV1;ZNF486;TEN1;PDF;SMIM36;LINC00672;ZNF850;MAGIX;ZNF587B;SYNRG;TSTD3	1;1;1;1;1;2;2;2;2;2;2;2;2;2;2;2;2;2;2;2;2;2;2;2;2;2;2;2;2;2;2;2;2;2;2;2;2;2;2;2;2;2;2;2;2;2;2;2;2;2;2;2;2;2;2;2;2;2;2;2;1;1;1;1;1;1;1;1;1;1;1;1;1;1;1;1;1;1;1;1;1;1;1;1;1;1;1;1;1;1;1;1;1;1;1;1;1;1;1;1;1;1;1;1;1;1;1;1;1;1;1;1;2;2;2;2;2;2;2;2;2;2;2;2;2;2;2;2;2;2;2;2;2;2;2;2;2;2;2;2;2;2;2;2;2;2;2;2;2;2;2;2;2;2;2;2;2;2;2;2;2;2;2;2;2;2;2;2;2;2;2;2;2;2;2;2;2;2;2;2;2;2;2;2;2;2;2;2;2;2;2;2;2;2;2;2;2;2;2;2;2;2;2;2;2;2;2;2;2;2;2;2;2;2;2;2;2;2;2;2;2;2;2;2;2;2;2;2;2;2;2;2;2;2;2;2;2;2;2;2;2;2;2;2;2;2;2;2;2;2;2;2;2;2;2;2;2;2;2;2;2;2;2;2;2;2;2;2;2;2;2;2;2;2;2;2;2;2;2;2;2;2;2;2;2;2;2;2;2;2;2;2;2;2;2;2;2;2;2;2;2;2;2;2;2;2;2;2;2;2;2;2;2;2;2;2;2;2;2;2;2;2;2;2;2;2;2;2;2;2;2;2;2;2;2;2;2;2;2;2;2;2;2;2;2;2;2;2;2;2;2;2;2;2;2;2;2;2;2;2;2;2;2;2;2;2;2;2;2;2;2;2;2;2;2;2;2;2;2;2;2;2;2;2;2;2;2;2;2;2;2;2;2;2;2;2;2;2;2;2;2;2;2;2;2	yes;yes;yes;yes;yes;yes;yes;yes;yes;yes;yes;yes;yes;yes;yes;yes;yes;yes;yes;yes;yes;yes;yes;yes;yes;yes;yes;yes;yes;yes;yes;yes;yes;yes;yes;yes;yes;yes;yes;yes;yes;yes;yes;yes;yes;yes;yes;yes;yes;yes;yes;yes;yes;yes;yes;yes;yes;yes;yes;yes;no;no;no;no;no;no;no;no;no;no;no;no;no;no;no;no;no;no;no;no;no;no;no;no;no;no;no;no;no;no;no;no;no;no;no;no;no;no;no;no;no;no;no;no;no;no;no;no;no;no;no;no;no;no;no;no;no;no;no;no;no;no;no;no;no;no;no;no;no;no;no;no;no;no;no;no;no;no;no;no;no;no;no;no;no;no;no;no;no;no;no;no;no;no;no;no;no;no;no;no;no;no;no;no;no;no;no;no;no;no;no;no;no;no;no;no;no;no;no;no;no;no;no;no;no;no;no;no;no;no;no;no;no;no;no;no;no;no;no;no;no;no;no;no;no;no;no;no;no;no;no;no;no;no;no;no;no;no;no;no;no;no;no;no;no;no;no;no;no;no;no;no;no;no;no;no;no;no;no;no;no;no;no;no;no;no;no;no;no;no;no;no;no;no;no;no;no;no;no;no;no;no;no;no;no;no;no;no;no;no;no;no;no;no;no;no;no;no;no;no;no;no;no;no;no;no;no;no;no;no;no;no;no;no;no;no;no;no;no;no;no;no;no;no;no;no;no;no;no;no;no;no;no;no;no;no;no;no;no;no;no;no;no;no;no;no;no;no;no;no;no;no;no;no;no;no;no;no;no;no;no;no;no;no;no;no;no;no;no;no;no;no;no;no;no;no;no;no;no;no;no;no;no;no;no;no;no;no;no;no;no;no;no;no;no;no;no;no;no;no;no;no;no;no;no;no;no;no;no;no;no;no;no;no;no;no;no;no;no;no;no;no;no;no;no	1	6
Hum_XLOC_007928		Not significant	OOSP3	0	no	0	9
Hum_XLOC_007992		Not significant				0	7
Hum_XLOC_007995		Not significant				0	7
Hum_XLOC_008008	STX5-DT	Not significant				0	9
Hum_XLOC_008020		Significant non-expressed	MED18;TPT1;EXOC5;TNPO1;GEMIN2;ELP4;ANAPC15;PAICS;RBM39;LLPH;EIF3H;SRP19;RFT1;CPSF2;POP5;RFWD3;TRAPPC5;FAM227A;SHOX;SNAPC1;INTS6;NUP155;CSNK1A1;PNPT1;MED11;H2BC15;ELF3;MTHFD2;CDH7;ACBD5;APOBEC3F;SUMF2;TPM3;MRRF;UBR1;CDCP1;TERF2IP;SLC43A2;OR10H5;ERCC4;CIITA;POMK;CHP1;SLC25A29;ZNF445;SIGLEC12;ALS2;AK2;GYG2;NCKAP1;CDON;DERL2;MKNK1;CYLD;SSH1;CASS4;AGO1;SORBS1;EFHC1;UPB1;MTHFD1;CCDC113;FBXL20;SLC16A6;GNPTAB;TTC33;SLC35A3;CCZ1;PARD6B;IQSEC2;MCM8;HP1BP3;PDHA1;EMILIN2;PCBD2;IMPA1;THUMPD3;WNT2B;ISCA1;PRRG4;DNAJC14;EGLN1;ANXA7;FGD4;LNX2;CUL4A;SLC38A6;BNIP2;GOLPH3L;NXPE3;PM20D2;C2orf50;CCL28;GPD1L;INO80C;FLACC1;CUL4B;ZNF208;ACOX1;EMC10;CCNYL1;SUN3;SNX20;SYAP1;TOR1AIP2;PAQR8;OR1M1;CXXC5;RAB33B;ZNF738;MOB1B;SPTBN2;CHST1;ANKS4B;AMER3;DAND5;FAM156B;AATK;RNF135;UTY;EFCAB10;KIAA0825;SV2B;RILPL1;HYKK;SLC38A3;MPHOSPH8;LCOR;ZNF517;ENTPD7;KLHL9;PDE7A;INSYN1;ZCWPW2;METTL6;PRR23C;GET4;LILRA2;FAM156A;ABC7-42404400C24.1;RP5-876B10.7;IDS;SLC2A3;SUGP2;AP1M1;PAK3;TIGAR;METTL2A;P2RX7;MYO15A;BCL7C;FAM83E;GSK3A;TTL;YIPF4;SLC25A16;ZNFX1;IRF1;HELZ2;SWAP70;C11orf1;SLC39A8;ABHD2;MARVELD3;RUBCN;MTDH;C4orf19;DFFA;NDUFV3;C1orf50;BORCS7;ANAPC16;ANKRD40CL;TRIM56;ZNF562;KCNH6;PAWR;ZNF771;SSTR2;SYN3;ZNF347;AKR1B10;ZNF26;AC005281.1;AF011889.5;AP5B1;CCL5	1;1;2;2;2;2;2;2;2;2;2;2;2;2;2;2;2;2;2;2;2;2;2;2;2;2;0;1;1;1;1;1;1;1;1;1;1;1;1;1;1;1;1;1;1;2;2;2;2;2;2;2;2;2;2;2;2;2;2;2;2;2;2;2;2;2;2;2;2;2;2;2;2;2;2;2;2;2;2;2;2;2;2;2;2;2;2;2;2;2;2;2;2;2;2;2;2;2;2;2;2;2;2;2;2;2;2;2;2;2;2;2;2;2;2;2;2;2;2;2;2;2;2;2;2;2;2;2;2;2;2;2;2;2;2;2;2;2;2;2;2;2;2;2;2;2;2;2;2;2;2;2;2;2;2;2;2;2;2;2;2;2;2;2;2;2;2;2;2;2;2;2;2;2;2;2;2;2;2;2;2;2;2;2;2;2;2	yes;yes;yes;yes;yes;yes;yes;yes;yes;yes;yes;yes;yes;yes;yes;yes;yes;yes;yes;yes;yes;yes;yes;yes;yes;yes;no;no;no;no;no;no;no;no;no;no;no;no;no;no;no;no;no;no;no;no;no;no;no;no;no;no;no;no;no;no;no;no;no;no;no;no;no;no;no;no;no;no;no;no;no;no;no;no;no;no;no;no;no;no;no;no;no;no;no;no;no;no;no;no;no;no;no;no;no;no;no;no;no;no;no;no;no;no;no;no;no;no;no;no;no;no;no;no;no;no;no;no;no;no;no;no;no;no;no;no;no;no;no;no;no;no;no;no;no;no;no;no;no;no;no;no;no;no;no;no;no;no;no;no;no;no;no;no;no;no;no;no;no;no;no;no;no;no;no;no;no;no;no;no;no;no;no;no;no;no;no;no;no;no;no;no;no;no;no;no;no	2	7
Hum_XLOC_008036	PPP1R14B-AS1	Not significant	LMX1A	2	no	0	7
Hum_XLOC_008050	NRXN2-AS1	Not significant				0	8
Hum_XLOC_008064		Cell-type specific	KPNA6	2	no	0	9											True Positive
Hum_XLOC_008076	NEAT1	Shared				0	9											True Positive
Hum_XLOC_008081	MALAT1	Shared				0	9											True Positive
Hum_XLOC_008099		Not significant				0	7
Hum_XLOC_008101		Not significant	YY1;SRRM1;TONSL;RPL26;NCAPD2;HSPA5;DIS3;PDCD7;ORC6;GTPBP4;VPS29;RAD1;XRN1;TTF1;SYMPK;LSM8;GINS2;PNPT1;USP8;NUP58;CDAN1;GCSH;TAF1A;ZC3H8;RPL7L1;TLK2;C12orf45;GEMIN6;ELOC;OXA1L;PSMG3;KRT8;ALG14;OR4D9;EIF3F;CCDC57;TRAPPC5;ZNF431;ARNTL2;DSG2;EPN1;GNAI3;SLC6A15;CACNG5;TIGAR;SYNJ2;FCN1;MAVS;TF;ARSA;RPS6KA5;SGK3;MTMR9;TIMM50;SMURF2;SMAD5;DCAF10;HIP1;IFT22;TMOD2;RBSN;APPL2;ARSG;FEM1A;PIGM;MINDY1;FLG2;MS4A2;ANKH;AFAP1L1;NEK8;ZNF75A;BSND;TRIM58;RHOBTB3;METTL2B;USP54;DIS3L;CRK;LRATD2;CSNK1G1;OR10G3;TMEM192;ZNF554;MIGA1;F2R;ZNF708;CREB3L2;KREMEN1;ANKRD45;MAFF;SYN3;LYRM7;NWD1;ZNF669;PRELP;AKR1B10;CSF2RA;ITPRIPL1;ZNF845;DNASE1;STMND1;MLLT6;TSTD3;C8orf44-SGK3;TSPAN6;KRIT1;DBNDD1;ABCB5;CDKL5;DLEC1;BRCA1;GUCA1A;ERCC8;TNFRSF9;ARID1B;PLEKHA5;UNKL;SPA17;TMEM161A;ERBB3;PRR11;MAST4;HES2;GNB5;CHFR;AP1M1;ABCB11;PIK3C3;SAR1A;SSH1;TTC39A;METTL2A;NOS1;ZBTB25;GOLGA3;ANGPT2;KCNK6;TBC1D10A;UPB1;ITPK1;CHD8;SEC23A;MTG2;PTK6;HM13;LAPTM4B;CD33;CEACAM5;DNAJC2;ZKSCAN1;MOGAT3;TRIM14;ACBD5;TSPAN14;FBXL20;TUBD1;C17orf75;CPT1A;RNF141;ALDH2;CLDN16;NPHP3;GRK7;PRKAR2A;SPCS1;PCYOX1;ELAPOR1;AGMAT;ESYT2;CREB1;CYP20A1;HDHD3;YIPF4;IAPP;ZNF639;ANXA11;TRIM24;VPS26A;METTL8;STX16;NAGK;SIRT5;IRF1;GRK4;TNFSF14;AGO3;SMARCA4;RSPH3;LIN28A;ENOSF1;VPS4A;C5AR2;RNFT2;GDF11;AHI1;CCDC142;FBXL8;SP110;YME1L1;CCDC90B;MAPKBP1;PLCE1;SHISAL1;FGD4;TMEM132B;GLTP;GRTP1;TPM1;CCDC40;RAB40B;RNF157;AZIN2;GPR161;TIPRL;GABPB2;NYAP2;TBCK;SETD7;GLRA3;GTF2H2;YIPF5;KCNMB1;IRAK1BP1;DENND2A;PLPP5;MTDH;LRRC27;CD226;IL18;AKAP6;MR1;GDPD1;FBXL18;GATAD1;ZNF19;SNX22;AP3S2;COLEC12;SV2A;ZBTB8A;IL6R;IKZF3;GMEB1;PYHIN1;DNASE1L3;DNAJC5G;ZDHHC3;LRPAP1;UBXN7;C1orf50;HSPA4L;ABHD18;F2RL1;ERAP2;SFXN1;C8orf34;BEND7;FAM204A;SVOP;IKBIP;TMEM130;HDGFL3;STX3;TPM4;ZNF526;SETD5;HOOK3;TMUB2;ABHD15;SFTPB;C2orf68;SLC33A1;LIMS1;FAM161A;CDC42BPG;PDE7B;ZNF556;ZMAT3;SP3;ZNF417;CEP19;PTPN2;ARL10;CABP4;PAAF1;ERCC4;SLC35E3;DENND2C;ZNF843;PGBD5;ZNF620;PARD6G;TRIML2;GVQW3;ZFP82;OR8D4;NLRP10;CLN8;PGBD4;MXRA7;SPATA13;CHST6;HDDC3;TMEM106A;UBOX5;ZNF445;TNFAIP8L1;CXorf38;MYT1L;ZNF396;SMYD4;PRR5;ZNF397;ZNF546;RSBN1L;UROS;CNR2;FAM120AOS;RNF222;ZNF124;HSH2D;OR11G2;SRGAP1;WDR45;ZNF682;ENTPD4;FITM2;ZNF655;ZNF841;LRIG2;ZNF277;PHACTR4;BMPR2;SLC44A4;LILRB3;ATXN2;SPIRE2;CRYZL1;S1PR3;ZNF891;ATAD3C;MCTS1;UQCRHL;CDKN2AIPNL;LY6G5B;L1TD1;CHMP4A;COA8;GATC;PECAM1;XXbac-BPG32J3.22;TMSB15B;SPIB;RPS10-NUDT3;CCL5;NUDT3;SYNRG;OR2AG1;POLR2J3	1;1;1;1;2;2;2;2;2;2;2;2;2;2;2;2;2;2;2;2;2;2;2;2;2;2;2;2;2;2;2;2;2;2;2;2;2;2;1;1;1;1;1;1;1;1;1;1;1;1;1;1;1;1;1;1;1;1;1;1;1;1;1;1;1;1;1;1;1;1;1;1;1;1;1;1;1;1;1;1;1;1;1;1;1;1;1;1;1;1;1;1;1;1;1;1;1;1;1;1;1;1;1;1;1;2;2;2;2;2;2;2;2;2;2;2;2;2;2;2;2;2;2;2;2;2;2;2;2;2;2;2;2;2;2;2;2;2;2;2;2;2;2;2;2;2;2;2;2;2;2;2;2;2;2;2;2;2;2;2;2;2;2;2;2;2;2;2;2;2;2;2;2;2;2;2;2;2;2;2;2;2;2;2;2;2;2;2;2;2;2;2;2;2;2;2;2;2;2;2;2;2;2;2;2;2;2;2;2;2;2;2;2;2;2;2;2;2;2;2;2;2;2;2;2;2;2;2;2;2;2;2;2;2;2;2;2;2;2;2;2;2;2;2;2;2;2;2;2;2;2;2;2;2;2;2;2;2;2;2;2;2;2;2;2;2;2;2;2;2;2;2;2;2;2;2;2;2;2;2;2;2;2;2;2;2;2;2;2;2;2;2;2;2;2;2;2;2;2;2;2;2;2;2;2;2;2;2;2;2;2;2;2;2;2;2;2;2;2;2;2;2;2;2;2;2;2;2;2;2;2;2;2;2;2;2;2;2;2;2;2;2;2;2;2;2;2;2;2;2;2;2;2;2;2;2;2;2;2;2	yes;yes;yes;yes;yes;yes;yes;yes;yes;yes;yes;yes;yes;yes;yes;yes;yes;yes;yes;yes;yes;yes;yes;yes;yes;yes;yes;yes;yes;yes;yes;yes;yes;yes;yes;yes;yes;yes;no;no;no;no;no;no;no;no;no;no;no;no;no;no;no;no;no;no;no;no;no;no;no;no;no;no;no;no;no;no;no;no;no;no;no;no;no;no;no;no;no;no;no;no;no;no;no;no;no;no;no;no;no;no;no;no;no;no;no;no;no;no;no;no;no;no;no;no;no;no;no;no;no;no;no;no;no;no;no;no;no;no;no;no;no;no;no;no;no;no;no;no;no;no;no;no;no;no;no;no;no;no;no;no;no;no;no;no;no;no;no;no;no;no;no;no;no;no;no;no;no;no;no;no;no;no;no;no;no;no;no;no;no;no;no;no;no;no;no;no;no;no;no;no;no;no;no;no;no;no;no;no;no;no;no;no;no;no;no;no;no;no;no;no;no;no;no;no;no;no;no;no;no;no;no;no;no;no;no;no;no;no;no;no;no;no;no;no;no;no;no;no;no;no;no;no;no;no;no;no;no;no;no;no;no;no;no;no;no;no;no;no;no;no;no;no;no;no;no;no;no;no;no;no;no;no;no;no;no;no;no;no;no;no;no;no;no;no;no;no;no;no;no;no;no;no;no;no;no;no;no;no;no;no;no;no;no;no;no;no;no;no;no;no;no;no;no;no;no;no;no;no;no;no;no;no;no;no;no;no;no;no;no;no;no;no;no;no;no;no;no;no;no;no;no;no;no;no;no;no;no;no;no;no;no;no;no;no;no;no;no;no;no;no;no;no;no;no;no;no;no;no	1	8
Hum_XLOC_008115		Not significant				0	7
Hum_XLOC_008158	CHKA-DT	Not significant	PTPRO	2	no	0	9
Hum_XLOC_008160		Not significant	URB1;JPH2;TEX9;MYORG;SSTR2;TSKU;METTL24;MTAP;KYNU;DPH5;LARGE1;BRIP1;SLC2A5;PSEN2;ZBBX;ZNF562;DCDC2C	1;1;1;1;1;1;2;2;2;2;2;2;2;2;2;2;2	yes;no;no;no;no;no;no;no;no;no;no;no;no;no;no;no;no	1	8
Hum_XLOC_008171	MRGPRF-AS1	Not significant				0	8
Hum_XLOC_008179	LINC01488	Not significant	OR5B2	2	no	0	9
Hum_XLOC_008183		Not significant				0	7
Hum_XLOC_008198		Not significant				0	9
Hum_XLOC_008199		Not significant				0	7
Hum_XLOC_008205		Not significant	GON4L;KIF14;IPO9;RBFOX1;CD109;CDK13;TASL;PNPLA8;HEATR3;ZNF785;SGTB;ZNF84;NFAM1	2;2;2;0;1;2;2;2;2;2;2;2;2	yes;yes;yes;no;no;no;no;no;no;no;no;no;no	1	7
Hum_XLOC_008211		Not significant				0	9
Hum_XLOC_008223	PDE2A-AS2	Significant non-expressed				0	9
Hum_XLOC_008225	ARAP1-AS2	Not significant	SPTBN4	2	no	0	7
Hum_XLOC_008227		Not significant				0	6
Hum_XLOC_008245		Cell-type specific	SLC25A3;CENPI;WDR74;MED22;CHAF1B;TOPBP1;CCAR1;NUDC;CLSPN;PSMC1;OGDH;GTPBP4;RAD1;SF3B1;MOB4;MED28;FCF1;COPA;UBR4;PAICS;GINS2;FAAP24;SRRM1;VHL;CDK4;PRPF4;USP8;UTP23;ADAR;RBBP4;ELP6;SNIP1;VCP;KRT8;ALG14;KCMF1;TOP3A;RAD51D;RRP7A;NACA;ZNF431;DYNC1H1;GFPT1;CRCP;H2BC8;NUP155;NOP14;WDR76;ATP5F1A;SHOX;NSL1;RFC2;MRTO4;WDR3;DIS3;YPEL1;NUP93;UBE2I;LACTB;RPS19;MRPL27;SKP1;CSNK1A1;TTF2;C1orf109;UTP25;NRDE2;MASTL;TARDBP;WDR83;RPL23;UBA2;RAP1B;METTL16;TOMM40;EXOSC2;MED6;PRPF38A;NCBP1;TAF8;HAUS2;RTF1;LLPH;TXNL4A;URB1;GPN2;ISG20L2;TAF1A;CIAO1;POLR2D;RPL37;RPL7L1;NOM1;C12orf45;ELOC;PSMG3;TONSL;PCYT1A;MED11;FBLIM1;YEATS2;WDR82;CPSF2;ARIH1;DCTN5;SNRPD1;RSL1D1;HINFP;OR4D9;SPRYD4;NFATC2IP;MRPS23;MRPS11;COPB2;XPOT;FAM227A;DDX51;RPL14;IPO9;RPS29;UBE2L5;WDR92;NAIP;DCP1A;NOL12;H2BC6;GOLGA6L6;TBCE;ORC6;INTS6;FXN;SIN3A;LSM3;VRK1;NKAP;NUP88;WDR55;STIL;SINHCAF;MCL1;SMG1;NOL9;EIF1;KLHL11;NSMCE3;SUMO2;DDX3X;SCIN;GCLM;FRMPD1;MOCOS;PIK3C3;TXNL1;ANKRD54;RBM3;SGK3;LAPTM4B;GTPBP10;HHLA2;COQ10B;OPA3;OR7C1;G3BP2;GABPB2;TBC1D32;IKZF3;CTSB;GARRE1;TMEM130;CYB5D2;BEST1;RASSF6;BTD;KCNK3;ATF7IP;MIGA1;HDDC3;ZNF566;ZNF70;RNF222;DDI2;MKRN2OS;POLR2J2;POLR2J3;C8orf44-SGK3;MAP3K9;ALDH3B1;GAS7;MAPK8IP2;VTA1;PIK3C2A;BRCA1;MBTPS2;SLC7A14;DSG2;GINM1;LAMC2;NCKAP1;EPN1;SUGP2;UHRF1BP1;CHFR;CA12;RBM7;DNAJC10;PAK3;ITGA8;PIAS2;TIGAR;PKD2L2;RAB21;TCF7;TTC39A;DZANK1;ZBTB25;NDUFB2;ZNF268;MYO15A;MFSD11;FKBP5;UPB1;DESI1;SPTLC2;RIOK3;XIAP;SLC25A15;SETD6;MLYCD;KNOP1;ZNF106;HNRNPUL1;CEACAM5;MEGF8;FAM83E;PDE4C;FKBP14;C17orf75;MAP2K6;INPP4B;DDX25;DCPS;ELMOD1;ZNF346;SELENOK;KNG1;NPHP3;TFDP2;HEMK1;AAK1;TCEANC2;MESD;FASTKD2;FOXO3;CYP20A1;HDHD3;YIPF4;TCTN3;LAX1;PRXL2A;PMS2;SPATS2;DNPEP;SIN3B;F2RL3;IFT22;CCDC32;PUS7L;RSPH3;IQCN;RBSN;SERPINF1;BHMT2;KANK4;SCO1;DSTYK;HRH4;HNF1A;AHI1;CCDC142;SP110;SLC31A1;RABEPK;UACA;SHF;GAS2L3;GLTP;STAC2;DPP9;WTIP;TOR1AIP1;C1orf43;NXPE3;GTF2H2;TMEM168;CEP78;WDR31;KIAA1328;CD226;SLC7A11;AP1S3;ZNF773;THY1;TBRG1;OBSCN;JAM2;SAMD8;C1orf158;ZNF19;CUL4B;GNE;ZBTB8A;NDUFV3;C19orf47;BDH1;CLPB;COA7;ALPP;LRRC58;TRIM46;ICA1L;SLMAP;PIGX;ABHD18;SERINC5;ADCY1;FMC1;TMC1;KIAA1958;ASB11;BORCS5;ANAPC16;ZNF3;CERCAM;COQ7;MAP4K2;KCTD19;GFM1;HSFY2;NAIF1;KLF17;PPIH;ZNF556;NME6;HSFY1;TMEM134;PDP2;SLC22A13;ZNF791;THAP6;SLC35E3;GATD1;MIEF2;OR2B11;PARD6G;GEN1;SSTR2;ZFP82;CAMK1D;CHST6;GTF2H2C;PRKX;UBE2G2;PPIL6;SMYD4;CCDC157;NWD1;NCR1;FAM217B;ZKSCAN5;TLR7;PIWIL2;BLM;LRP10;ZNF665;PIGN;ZNF667;HYLS1;ZNF26;ZNF789;PHACTR4;SLC44A4;FAM221B;TMEM231;TECPR1;CRYZL1;C21orf62;S1PR3;GANC;OR2A5;CDK11B;TARM1;ATP5MGL;TRMT9B;AP5B1;CHMP4A;SPIB;C2orf15;ZBTB8B;LLNLR-225F10.1;AP1M1;SLC25A16;TGOLN2;AIFM1;DENND6A;EMP2;ZNF850;ATG2B;GNB5;ADA2;GSS;CTSZ;ST8SIA1;CFAP92;PAPOLG;RCN2;BCL11A;A1BG;CEP250;CPA4;ZNF426;SYT11;KIAA0513;ZSCAN29;TCF25;NICN1;C18orf25;TTC39B;KAT6B;ALG8;PKNOX1;ZMYM6;PDSS2;FBXO22;ZNF83;LMBRD1;ZNF764;ZNF747;FPR2;ZNF562;MICOS10;CHID1;CLK3;ZNF816;ZNF875;SDR42E1;METTL7A;ZNF490;SNTN;ZNF681;NHLRC2;TOR4A;UBXN2B;ARPIN;RP11-449H3.3;ABC7-42404400C24.1;HACD4;LAMP2;TMEM98;BAIAP2L1;GTF2IRD1;IDS;CEP68;MAN2B2;MRE11;ZDHHC6;KPNA6;SLAMF7;TNFRSF1B;ZCCHC8;DAPK2;CNTLN;TNFRSF9;ARID1B;PLEKHA5;SDCCAG8;EIF2AK2;TRAF3IP2;UNKL;TM7SF3;GNAI3;ADAT1;CYB5R4;FGFR2;METTL22;MAST4;DAPP1;STK10;NCBP3;DPP8;NT5C2;PPP1R12B;CBFA2T2;UBA5;ATP8B1;ZNF264;SSH1;FCN1;NOX4;P2RX7;MRPS33;SPG21;FLT3LG;GOLGA3;SLC26A4;MAP3K20;RGS17;TYRO3;SEC22C;OR1I1;PCDH11Y;BCL2L13;PNPLA3;TNRC6B;RBM23;AP4S1;GNPNAT1;SRSF5;RPS6KA5;SAMHD1;KIF3B;PXMP4;RNF125;ANKRD12;VSIG1;PGK1;KLF8;SYTL4;DGKH;DHODH;MON1B;CMC2;ZNF500;EEF2K;CLUAP1;BFAR;RPGRIP1L;VPS35L;AP3B2;FZD3;BPNT2;NIPAL2;EEF1D;TBC1D17;TIMM50;APLP1;CRX;DNASE2;KCNN1;GSK3A;DNAJC2;HBP1;PTCD1;MOGAT3;TRIM14;CORO2A;PLEKHA1;ACBD5;TSPAN14;FBXL20;SLC6A4;CLNK;KLHL5;CRTAM;JHY;CPT1A;NAA40;ALDH2;AICDA;GCNT2;HINT3;PPARD;ZBTB24;PHACTR2;CCR6;GRM6;MSH3;LNPEP;TXNDC15;SMAD5;GRK7;GNB4;COMMD2;PEX5L;KLHL24;SLC35F5;ZNF142;CEP104;AGMAT;TSNAX;NT5C1A;KDM5B;PRDX1;SLC35A3;ESYT2;ATF6;ZNF430;DENND1A;KDSR;NEK9;DNAL1;ALDH6A1;CNNM1;CCDC170;IAPP;TBC1D15;CSMD2;TAF1L;DCAF10;VPS26A;NLN;ITIH5;AMD1;METTL8;TTC21B;ZNFX1;STX16;SIRT5;AARS2;IRF1;PSD4;TNFSF14;MCM8;AGO3;PCNX4;RAB3IP;STEAP4;ADM2;TMOD2;MINDY2;IVD;MAS1;GALNT15;KIF3A;MGAT1;PSME3;LIN28A;DNAJB1;ENOSF1;GRSF1;PDE6A;ZMYM5;GPALPP1;SEC14L4;TMEM241;DSC1;KLB;CTSL;MTO1;PRRG4;GDF11;PAN2;CPM;KLHL36;FBXL8;ARMC9;TMEM127;C2orf49;CHST12;IREB2;UGGT1;MAPKBP1;ADAM10;TTLL7;BRDT;DBT;PPM1B;DYNC2LI1;CARF;ABI2;SPPL2A;SLC39A8;C1RL;NABP2;WDFY2;MORN3;GRTP1;DISP2;WDR93;NKD1;MARVELD3;CDH13;GID4;VPS53;ARSG;ASGR1;TP53;TMC6;NARF;RNF157;P3H4;FEM1A;TMEM50B;ABL2;TARS2;TPM3;DEGS1;GALM;ABCG8;NPHP1;METTL21A;NBEAL1;IL17RD;LIMD1;TMEM44;RUBCN;SETD7;SSBP2;C1QTNF2;KCNMB1;FAXC;DENND2A;STAR;MTDH;CIZ1;NPFFR1;HTR3B;FADS1;MS4A2;SOGA1;WDR17;SPATA4;CNDP1;TIAL1;TLCD4;PTPN14;NMT2;CAMK4;SLC16A12;MR1;PLEKHG4B;CNKSR3;GDPD1;L3MBTL4;MPPE1;FBXL18;C9orf85;SLC26A2;TMBIM4;ADK;ANKRD9;PHF6;MPV17L;AFAP1L1;DYRK1A;KCNJ15;SPPL3;DPYSL5;SLC30A2;TPRG1L;ZSCAN12;ADAMTS4;SV2A;DFFA;ANKLE1;KALRN;ICOSLG;SLC2A6;ZNF714;ORAI2;ALKBH4;NPHS1;SCIMP;ZYG11B;GMEB1;DRAXIN;TRIM58;SLAMF6;PEX13;KCNJ3;SLC15A2;TSACC;PPM1K;SMIM14;LRRC2;UVSSA;UBXN7;CLDN19;HSPA4L;ITGA2;USP49;METTL2B;C8orf34;TRMT10B;WRN;VSTM4;HIF1AN;LARP6;SENP8;BORCS7;USP54;HDGFL3;TMED3;GALR1;NNMT;PCLAF;DUSP18;GOLGA2;ZNF91;IRGQ;PROSER3;LAIR1;ZNF526;YIF1B;TMIGD2;SLC43A2;KLK2;SETD5;TMUB2;STAT3;ZSWIM1;DNAJC21;ABHD15;C2orf68;ZBTB43;RAB3B;CA5B;SLC33A1;PTAFR;C15orf40;CHRNA5;LIMS1;TRIM56;TMEM154;TMEM192;LRRN2;SMAGP;ARMC10;FPR1;CDC42BPG;LRG1;WIPF2;ETFDH;LPAR3;P2RY6;PCDHB1;PDE3A;ZMAT3;ZNF738;NAA16;TADA2B;ZNF483;NABP1;NMNAT1;SPTBN2;SWSAP1;UBXN2A;CEP19;MSRB3;ZHX3;LEP;CEP135;PDE12;PTPN2;SMAD2;CABP4;ERCC4;MLXIP;ZNF169;EID2B;PHLDB3;ZNF843;FUT2;MTHFR;PUS1;TRIM72;ZC3H12D;CD28;TMEM107;SPTY2D1;GVQW3;MKRN3;PIPOX;FAHD1;FGD6;PNPLA1;HARBI1;GPR157;CXCR2;LRRC57;DHTKD1;NME9;RNF41;ZNF101;OR4P4;OR52A1;TNRC18;BACE2;CLN8;PGBD4;GJC1;AP2A2;CEP57L1;RIPPLY3;CALN1;GDPGP1;CCBE1;CCDC125;MACC1;KREMEN1;TUBA8;OSBP2;BRI3BP;AP3M1;UBOX5;FLRT2;RPS27L;ATP6V0A2;TNFAIP8L1;MRPL30;TLCD2;SYN3;ZNF696;CXorf38;IRS2;LRCH3;ZNF749;MYT1L;BCDIN3D;LYRM7;PDZD7;PTRH1;FAM9C;COL4A1;NHEJ1;CLEC17A;RINL;WNT7B;EYS;ZNF383;ZNF559;CHM;CLN3;TMEM120B;BCL2L15;PRELP;ZNF563;FAM120AOS;HMGB1;ZNF724;ZNF34;ZNF774;ZNF124;ZNF605;HRH1;HSH2D;VKORC1L1;OR11G2;ANKRD36B;WDR45;OR8B8;KANK2;FITM2;DACT3;ZNF841;ZNF44;SPG7;ZNF347;CSF2RA;ZNF813;B3GNT6;MDM4;C6orf89;CAPZA2;INPP5B;BMPR2;MOG;ATXN2;FBXO48;SPIRE2;TMEM88B;PDE7A;CCDC85C;METTL6;DNASE1;CSNK1E;ZNF891;ZBED1;PEX26;OR2A12;ZNF844;ARL17B;MCTS1;MTRNR2L4;SMIM27;LY6G5B;PEDS1;AF011889.5;MICAL3;N4BP2L2;POU5F2;SMIM31;PCDHGA8;COA8;GAN;GTF2I;ZNF234;XXbac-BPG32J3.22;LINC00672;RNF115;RPS10-NUDT3;CCL5;GTF2H5;NUDT3;DOC2B;GOLGA6L1;SOCS7;GOLGA6L22;ZNF8;TSTD3;OR2AG1;RP11-666A8.13;RP1-137D17.4;RP11-205M5.4;PANO1;FKBP1A;TF;PPM1F;TRIP11;LIPG;CCP110;PBLD;MANSC1;FAM126A;TRIM24;CHCHD5;C12orf65;FAM83F;HILPDA;ARHGEF39;C11orf1;PLCE1;EIF2A;SNX22;CTSS;COX18;ATCAY;ACER1;APEX2;PHLDA3;ZNF519;BNIP3;KRBA2;FFAR4;C5AR1;ZNF790;ZNF544;SNX2;PLIN5;RTL10;HSBP1;PBOV1;SPAST;HDAC9;MPHOSPH9;RFXANK;MTHFD2;TP53BP1;ROCK1;MBD3;DLG1;SLC35C2;FAM234B;METTL2A;SLC15A1;PLEKHG2;PCYT1B;GLA;MTPAP;NT5DC3;ZNF451;PRKAR2A;ARID3A;LRP11;PLXDC2;STAU1;HS3ST3B1;CDC42EP1;ATP1B2;ATP8B3;CCDC62;AKAP12;ZNF20;TRIM5;DLG4;ALDH1L2;RNASEH2B;TNS3;LMX1B;TMEM8B;DDX60;SLC3A1;SLC12A6;SS18;ENSA;ZNF660;OSMR;RARS2;RAB19;CNNM2;FREM2;MARVELD2;NTAQ1;FRRS1;TMED4;DUSP19;TMEM67;DDIAS;VWA2;TCTN2;OR5AU1;ELOVL6;PRND;CLEC7A;C3orf33;ZSCAN2;ZBTB38;ERN1;IST1;GABRG3;OLFML2A;FAM186A;ZNF529;LUZP2;GFRAL;MTF1;MPHOSPH8;ZNF429;NEK5;MRPL42;ZNF568;ZNF805;CEP43;NPIPB5;ZNF432;RP11-644F5.10;PECAM1;SLC25A53	0;0;0;0;0;0;1;1;1;1;1;1;1;1;1;1;1;1;1;1;1;1;1;1;1;1;1;1;1;1;1;1;1;1;1;1;1;1;1;1;1;1;1;1;1;1;1;1;1;1;2;2;2;2;2;2;2;2;2;2;2;2;2;2;2;2;2;2;2;2;2;2;2;2;2;2;2;2;2;2;2;2;2;2;2;2;2;2;2;2;2;2;2;2;2;2;2;2;2;2;2;2;2;2;2;2;2;2;2;2;2;2;2;2;2;2;2;2;2;2;2;2;2;2;2;2;2;2;2;2;2;2;2;2;2;2;2;2;2;2;2;2;2;2;2;2;2;0;0;0;0;0;0;0;0;0;0;0;0;0;0;0;0;0;0;0;0;0;0;0;0;0;0;0;0;0;0;0;0;0;0;0;0;0;0;1;1;1;1;1;1;1;1;1;1;1;1;1;1;1;1;1;1;1;1;1;1;1;1;1;1;1;1;1;1;1;1;1;1;1;1;1;1;1;1;1;1;1;1;1;1;1;1;1;1;1;1;1;1;1;1;1;1;1;1;1;1;1;1;1;1;1;1;1;1;1;1;1;1;1;1;1;1;1;1;1;1;1;1;1;1;1;1;1;1;1;1;1;1;1;1;1;1;1;1;1;1;1;1;1;1;1;1;1;1;1;1;1;1;1;1;1;1;1;1;1;1;1;1;1;1;1;1;1;1;1;1;1;1;1;1;1;1;1;1;1;1;1;1;1;1;1;1;1;1;1;1;1;1;1;1;1;1;1;1;1;1;1;1;1;1;1;1;1;1;1;1;1;1;1;1;1;1;1;1;1;1;1;1;1;1;1;1;1;1;1;1;1;1;1;1;1;1;1;1;1;1;1;1;1;1;1;1;1;1;1;1;1;1;1;1;1;1;1;1;1;1;1;1;1;1;1;1;1;1;1;1;1;1;1;1;1;1;1;1;1;1;1;1;1;1;1;1;1;1;1;1;1;1;1;1;1;1;1;1;1;1;1;1;1;1;1;1;1;1;2;2;2;2;2;2;2;2;2;2;2;2;2;2;2;2;2;2;2;2;2;2;2;2;2;2;2;2;2;2;2;2;2;2;2;2;2;2;2;2;2;2;2;2;2;2;2;2;2;2;2;2;2;2;2;2;2;2;2;2;2;2;2;2;2;2;2;2;2;2;2;2;2;2;2;2;2;2;2;2;2;2;2;2;2;2;2;2;2;2;2;2;2;2;2;2;2;2;2;2;2;2;2;2;2;2;2;2;2;2;2;2;2;2;2;2;2;2;2;2;2;2;2;2;2;2;2;2;2;2;2;2;2;2;2;2;2;2;2;2;2;2;2;2;2;2;2;2;2;2;2;2;2;2;2;2;2;2;2;2;2;2;2;2;2;2;2;2;2;2;2;2;2;2;2;2;2;2;2;2;2;2;2;2;2;2;2;2;2;2;2;2;2;2;2;2;2;2;2;2;2;2;2;2;2;2;2;2;2;2;2;2;2;2;2;2;2;2;2;2;2;2;2;2;2;2;2;2;2;2;2;2;2;2;2;2;2;2;2;2;2;2;2;2;2;2;2;2;2;2;2;2;2;2;2;2;2;2;2;2;2;2;2;2;2;2;2;2;2;2;2;2;2;2;2;2;2;2;2;2;2;2;2;2;2;2;2;2;2;2;2;2;2;2;2;2;2;2;2;2;2;2;2;2;2;2;2;2;2;2;2;2;2;2;2;2;2;2;2;2;2;2;2;2;2;2;2;2;2;2;2;2;2;2;2;2;2;2;2;2;2;2;2;2;2;2;2;2;2;2;2;2;2;2;2;2;2;2;2;2;2;2;2;2;2;2;2;2;2;2;2;2;2;2;2;2;2;2;2;2;2;2;2;2;2;2;2;2;2;2;2;2;2;2;2;2;2;2;2;2;2;2;2;2;2;2;2;2;2;2;2;2;2;2;2;2;2;2;2;2;2;2;2;2;2;2;2;2;2;2;2;2;2;2;2;2;2;2;2;2;2;2;2;2;2;2;2;2;2;2;2;2;2;2;2;2;2;2;2;2;2;2;2;2;2;2;2;2;2;2;2;2;2;2;2;2;2;2;2;2;2;2;2;2;2;2;2;2;2;2;2;2;2;2;2;2;2;2;2;2;2;2;2;2;2;2;2;2;2;2;2;2;2;2;2;2;2;2;2;2;2;2;2;2;2;2;2;2;2;2;2;2;2;2;2;2;2;2;2;2;2;2;2;2;2;2;2;2;2;2;2;2;2;2;2;2;2;2;2;2;2;2;2;2;2;2;2;2;2;2;2;2;2;2;2;2;2;2;2;2;2;2;2;2;2;2;2;2;2;2;2;2;2;2;2;2;2;2;2;2;2;2;2;2;2;2;2;2;2;2;2;2;2;2;2;2;2;2;2;2;2;2;2;2;2;2;2;2;2;2;2;2;2;2;2;2;2;2;2;2;2;2;2;2;2;2;2;2;2;2;2;2;2;2;2;2;2;2;2;2;2;2;2;2;2;2;2;2;2;2;2;2;2;2;2;2;2;2;2;2;2;2	yes;yes;yes;yes;yes;yes;yes;yes;yes;yes;yes;yes;yes;yes;yes;yes;yes;yes;yes;yes;yes;yes;yes;yes;yes;yes;yes;yes;yes;yes;yes;yes;yes;yes;yes;yes;yes;yes;yes;yes;yes;yes;yes;yes;yes;yes;yes;yes;yes;yes;yes;yes;yes;yes;yes;yes;yes;yes;yes;yes;yes;yes;yes;yes;yes;yes;yes;yes;yes;yes;yes;yes;yes;yes;yes;yes;yes;yes;yes;yes;yes;yes;yes;yes;yes;yes;yes;yes;yes;yes;yes;yes;yes;yes;yes;yes;yes;yes;yes;yes;yes;yes;yes;yes;yes;yes;yes;yes;yes;yes;yes;yes;yes;yes;yes;yes;yes;yes;yes;yes;yes;yes;yes;yes;yes;yes;yes;yes;yes;yes;yes;yes;yes;yes;yes;yes;yes;yes;yes;yes;yes;yes;yes;yes;yes;yes;yes;no;no;no;no;no;no;no;no;no;no;no;no;no;no;no;no;no;no;no;no;no;no;no;no;no;no;no;no;no;no;no;no;no;no;no;no;no;no;no;no;no;no;no;no;no;no;no;no;no;no;no;no;no;no;no;no;no;no;no;no;no;no;no;no;no;no;no;no;no;no;no;no;no;no;no;no;no;no;no;no;no;no;no;no;no;no;no;no;no;no;no;no;no;no;no;no;no;no;no;no;no;no;no;no;no;no;no;no;no;no;no;no;no;no;no;no;no;no;no;no;no;no;no;no;no;no;no;no;no;no;no;no;no;no;no;no;no;no;no;no;no;no;no;no;no;no;no;no;no;no;no;no;no;no;no;no;no;no;no;no;no;no;no;no;no;no;no;no;no;no;no;no;no;no;no;no;no;no;no;no;no;no;no;no;no;no;no;no;no;no;no;no;no;no;no;no;no;no;no;no;no;no;no;no;no;no;no;no;no;no;no;no;no;no;no;no;no;no;no;no;no;no;no;no;no;no;no;no;no;no;no;no;no;no;no;no;no;no;no;no;no;no;no;no;no;no;no;no;no;no;no;no;no;no;no;no;no;no;no;no;no;no;no;no;no;no;no;no;no;no;no;no;no;no;no;no;no;no;no;no;no;no;no;no;no;no;no;no;no;no;no;no;no;no;no;no;no;no;no;no;no;no;no;no;no;no;no;no;no;no;no;no;no;no;no;no;no;no;no;no;no;no;no;no;no;no;no;no;no;no;no;no;no;no;no;no;no;no;no;no;no;no;no;no;no;no;no;no;no;no;no;no;no;no;no;no;no;no;no;no;no;no;no;no;no;no;no;no;no;no;no;no;no;no;no;no;no;no;no;no;no;no;no;no;no;no;no;no;no;no;no;no;no;no;no;no;no;no;no;no;no;no;no;no;no;no;no;no;no;no;no;no;no;no;no;no;no;no;no;no;no;no;no;no;no;no;no;no;no;no;no;no;no;no;no;no;no;no;no;no;no;no;no;no;no;no;no;no;no;no;no;no;no;no;no;no;no;no;no;no;no;no;no;no;no;no;no;no;no;no;no;no;no;no;no;no;no;no;no;no;no;no;no;no;no;no;no;no;no;no;no;no;no;no;no;no;no;no;no;no;no;no;no;no;no;no;no;no;no;no;no;no;no;no;no;no;no;no;no;no;no;no;no;no;no;no;no;no;no;no;no;no;no;no;no;no;no;no;no;no;no;no;no;no;no;no;no;no;no;no;no;no;no;no;no;no;no;no;no;no;no;no;no;no;no;no;no;no;no;no;no;no;no;no;no;no;no;no;no;no;no;no;no;no;no;no;no;no;no;no;no;no;no;no;no;no;no;no;no;no;no;no;no;no;no;no;no;no;no;no;no;no;no;no;no;no;no;no;no;no;no;no;no;no;no;no;no;no;no;no;no;no;no;no;no;no;no;no;no;no;no;no;no;no;no;no;no;no;no;no;no;no;no;no;no;no;no;no;no;no;no;no;no;no;no;no;no;no;no;no;no;no;no;no;no;no;no;no;no;no;no;no;no;no;no;no;no;no;no;no;no;no;no;no;no;no;no;no;no;no;no;no;no;no;no;no;no;no;no;no;no;no;no;no;no;no;no;no;no;no;no;no;no;no;no;no;no;no;no;no;no;no;no;no;no;no;no;no;no;no;no;no;no;no;no;no;no;no;no;no;no;no;no;no;no;no;no;no;no;no;no;no;no;no;no;no;no;no;no;no;no;no;no;no;no;no;no;no;no;no;no;no;no;no;no;no;no;no;no;no;no;no;no;no;no;no;no;no;no;no;no;no;no;no;no;no;no;no;no;no;no;no;no;no;no;no;no;no;no;no;no;no;no;no;no;no;no;no;no;no;no;no;no;no;no;no;no;no;no;no;no;no;no;no;no;no;no;no;no;no;no;no;no;no;no;no;no;no;no;no;no;no;no;no;no;no;no;no;no;no;no;no;no;no;no;no;no;no;no;no;no;no;no;no;no;no;no;no;no;no;no;no;no;no;no;no;no;no;no;no;no;no;no;no;no;no;no;no;no;no;no;no;no;no;no;no;no;no;no;no;no;no;no;no;no;no;no;no;no;no;no;no;no;no;no;no;no;no;no;no;no;no;no;no;no;no;no;no;no;no;no;no;no;no;no;no;no;no;no;no;no;no;no;no;no;no;no;no;no;no;no;no;no;no;no;no;no;no;no;no;no;no;no;no;no;no;no;no;no;no	4	5	-0.036875	-0.159625	-0.10675	-0.53225	-0.4625	0.0459	0.0573	0.3199	-0.1323	0.0891	False Positive
Hum_XLOC_008264		Not significant	KL	2	no	0	7
Hum_XLOC_008276		Not significant	ST8SIA2	2	no	0	9
Hum_XLOC_008281		Not significant				0	7
Hum_XLOC_008282		Not significant				0	9
Hum_XLOC_008294		Not significant	INTS6;RBM28;DDX55;LMNA;SPC24;NOL9;DCP2;UHRF1;EIF3L;PRORP;EDRF1;SPOP;CYB561A3;IST1;ZNF652;SLC30A9;SPAST;MRI1;ERCC8;CLDN18;DLG1;DCX;JADE1;CBFA2T2;ALG9;METTL2A;GOLGA3;CD209;CCDC134;RBM23;KIAA0586;FKTN;GNPTAB;ST8SIA1;GABRR2;PRKAR2A;PAPOLG;PLEKHB2;TMEM59;ICMT;NR5A2;ALDH6A1;MLANA;SMUG1;PCNX4;GNAI1;KIF3A;TIMM10B;FKBP11;MTO1;TMEM127;VPS53;CDKAL1;SCUBE3;C2orf50;CARHSP1;AIFM1;CUL4B;TMED4;PKNOX1;PDXK;LRRC3;MPZL3;ORAI2;PPM1K;SMIM12;CTSB;FBXO22;NSG1;AZU1;MFSD4B;MICOS10;UBXN2A;PDE12;WDR73;HIGD1A;ZNRF3;SV2B;ZNF529;ZNF490;TMEM120B;MTF1;ZNF765;ZNF785;OCLN;ZNF677;UBXN2B;ARPIN;ZNF260;CCL16	2;2;2;2;2;2;2;2;1;1;1;1;1;1;1;2;2;2;2;2;2;2;2;2;2;2;2;2;2;2;2;2;2;2;2;2;2;2;2;2;2;2;2;2;2;2;2;2;2;2;2;2;2;2;2;2;2;2;2;2;2;2;2;2;2;2;2;2;2;2;2;2;2;2;2;2;2;2;2;2;2;2;2;2;2;2;2;2;2;2	yes;yes;yes;yes;yes;yes;yes;yes;no;no;no;no;no;no;no;no;no;no;no;no;no;no;no;no;no;no;no;no;no;no;no;no;no;no;no;no;no;no;no;no;no;no;no;no;no;no;no;no;no;no;no;no;no;no;no;no;no;no;no;no;no;no;no;no;no;no;no;no;no;no;no;no;no;no;no;no;no;no;no;no;no;no;no;no;no;no;no;no;no;no	1	6
Hum_XLOC_008302	KCTD21-AS1	Not significant				0	8
Hum_XLOC_008304		Not significant	SPATA5;LSG1;USE1;MED29;POLR1A;SLC25A3;NUDC;PSMD8;NKAP;NUP93;RAD1;TTF2;C1orf109;RBBP5;UTP25;MED28;NRDE2;TARDBP;GTF3C4;SYMPK;METTL16;RBM39;GINS2;NIP7;PRPF38A;POLR1E;TAF8;PNPT1;LLPH;NPEPPS;CIAO1;NOM1;TAF1;UTP23;GGPS1;OXA1L;SMG1;CFAP298;RRP1;FBLIM1;C3orf49;GMPS;YEATS2;MEAF6;SNIP1;PHAX;FXN;CPSF2;IDH3A;DCTN5;SNUPN;HINFP;ALG14;KCMF1;SNRNP35;DDX51;RRP7A;ZNF431;DYNC1H1;NUP62;ZNF492;FAM133B;DDOST;MILR1;CWC25;TBCE;VPS41;ZNF207;SEMA3B;SNAPC1;GEMIN8;MRPS10;RFC2;MRTO4;CCAR1;DIS3;EIF3I;SCAMP1;RTRAF;DNM1L;PDCD7;TRPM7;CLSPN;YPEL1;SNRPD3;THOC5;RANGAP1;VRK1;PSMC1;MCM4;SUGP1;OGDH;PDAP1;MRPL27;VPS29;GTF2H3;KRR1;SKP1;NUP155;PPP2CA;XRN1;SF3B1;MOB4;ATP5PB;SFPQ;DR1;FCF1;NUP43;CENPL;MASTL;LIAS;RPL23;UBA2;RAP1B;RBM48;PAICS;LSM8;GNL3L;DAP3;MED6;VHL;DCAF7;HAUS2;WDR12;USP8;NUP58;SBNO1;URB1;GPN2;ISG20L2;INTS7;TAF1A;ZC3H8;POLR2D;METTL14;RPL37;RPL7L1;TLK2;C12orf45;GEMIN6;SSU72;ADAR;TONSL;PCYT1A;NOL9;RBBP4;RPP14;TOPBP1;ELP6;WDR82;MAD2L1;SNRPD1;CDT1;TSR1;RFWD3;NMD3;SIN3A;KRT8;RSL1D1;OR4D9;DCP2;MRPL57;HAP1;SPRYD4;NFATC2IP;TOP3A;DDX10;TRAPPC5;MRPS23;NPLOC4;SF3A3;COPB2;XPOT;FAM227A;OR7A17;NACA;PRIM1;IPO9;COX20;SDHD;RPS29;HAUS3;H2BC15;UBE2L5;CRCP;HYPK;WDR92;RBM8A;TADA2A;GOLGA6L6;TSEN34;LAMP2;EEF1D;CEACAM5;OAS3;FEM1A;TBX1;ZNF669;FUCA2;LASP1;CFLAR;GTF2IRD1;SCIN;IYD;MAN2B2;RNASET2;ZCCHC8;LRRC7;TRAF3IP2;UNKL;TM7SF3;SPA17;GNAI3;TRAM2;ERBB3;ADAT1;ATXN3;HES2;FRMPD1;CHFR;STK10;TMEM38A;NCBP3;RASAL2;BCAP29;ACER3;PKD2L2;CNOT4;SSH1;METTL2A;DZANK1;ANGPT2;CD200;TYRO3;RFFL;XYLB;OR1I1;FKBP5;SH3GLB1;KCNK6;PCDH11Y;ANKRD54;MIEF1;DESI1;PROCR;CSNK2A1;HM13;SAMHD1;ANKRD12;XIAP;PGK1;RBM3;DGKH;PLLP;DHODH;EEF2K;CPPED1;TMC5;TNFRSF10A;KCNA7;CRX;PDE4C;GTPBP10;ZKSCAN1;TMEM106B;TRDMT1;TUBD1;C17orf75;CLNK;NAA40;ELMOD1;SLC16A10;GRM6;WWC1;CLDN16;TFDP2;GNB4;HEMK1;FHL2;PLEKHB2;FAM20B;NT5C1A;ECE1;ESYT2;ZNF430;CYP20A1;DNAL1;SLIRP;YIPF4;CNNM1;PRLHR;SEC22A;ZNF639;ZRANB3;TRIM24;METTL8;TTC21B;DNPEP;IRF1;TNFSF14;OPA3;AGO3;KLC1;TAS2R4;LDLR;IQCN;IDO1;MRPS25;PSME3;DNAJB1;ARFIP2;BHMT2;SCO1;EPHB2;HRH4;KLRD1;AGO4;DSG3;MTO1;SEMA4F;CCDC142;TMEM127;CHST12;KCTD3;UGGT1;YME1L1;SLC31A1;RABEPK;CCDC90B;BRDT;SELENOI;PLCE1;ABI2;TMOD3;SHF;G3BP2;C1RL;GRTP1;JDP2;DISP2;PCSK6;FTO;ARSG;TP53;RNF157;RNF165;DPP9;KIAA0319L;TIPRL;MINDY1;GABPB2;TPM3;TMF1;RUBCN;TBCK;AIG1;SLC25A37;CEP78;USP6NL;ATM;HMGA2;CNDP1;SLC7A11;EXT2;NUBPL;ZNF385D;CACUL1;TLCD4;OLAH;PLA2R1;CNKSR3;DGKE;TBRG1;APCDD1;FAM126B;PHF6;RPUSD3;NRG1;GATAD1;KCNJ6;SLC30A2;COLEC12;SHROOM4;RCAN1;GNE;DFFA;IQCC;ZBTB8A;ATAD3B;ICOSLG;FLAD1;FBXO27;ACOX1;PRPSAP1;EMC10;CLPB;PEX13;GPR155;LMOD3;SLMAP;SMIM14;DNAJC5G;TMEM41A;PIGX;CLDN19;C1orf50;HSPA4L;ABHD18;ITGA2;ACSL6;SYK;METTL2B;C8orf34;WRN;PGM2L1;VSTM4;TTC7B;SYNPO2L;TMEM130;PCLAF;CLPX;GREM1;DUSP18;GOLGA2;CRK;IRGQ;TPM4;ATCAY;BEST1;MAP4K2;SETD5;STAT3;ZSWIM1;KCTD19;ABHD15;C2orf68;LRRC28;CSNK1G1;RAB3B;RASSF6;C15orf40;ASPSCR1;LIMS1;SIK2;POLH;CDC42BPG;ESCO2;ZNF562;ZNF561;SLC25A33;GPR82;TVP23B;ZNF556;NME6;PDP2;MFSD4B;ZNF483;PPP1R3B;UBXN2A;TLR6;C12orf66;GK5;TVP23C;SMAD2;SLC35E3;EID2B;SMCR8;BEND2;ZNF491;HASPIN;PCDHB9;ZNF454;ZC3H12D;POGLUT3;GVQW3;ZFP82;F2R;ANKRD62;IBA57;ZNF101;IDH2;OR52A1;ZNF716;ERCC6L2;PLCXD1;MXRA7;CAMK1D;CEP57L1;RIPPLY3;ZNF623;PRKX;RPS27L;ZBTB37;TNFAIP8L1;CXorf38;PIGP;ARL17A;IRS2;LRCH3;BTN3A2;FSD2;LYRM7;ZNF397;EYS;OR2AG2;ZNF793;OR2G6;TRMT2B;FAM120AOS;SLC35E2B;ZNF766;ZNF34;ZNF774;ZNF605;ZNF700;OR11G2;ZNF785;FAM110D;DDI2;ZNF665;MFAP5;MYO1C;ZNF347;ZNF84;AKR1B10;ZNF26;ZNF789;RUNDC1;CAPZA2;C6orf163;SMIM5;SLC44A4;FBXO48;TMEM88B;TECPR1;CCDC85C;SMIM11A;XKR4;CEP43;DNASE1;ZNF891;AS3MT;CYB5RL;ATAD3C;OR3A2;OR2A25;POLR2J2;ARL17B;MCTS1;LRRD1;MICAL3;FMN1;ATP5MGL;SPATS1;PCDHGA6;GATC;GAN;CCL5;GTF2H5;NUDT3;SMIM11B;SYNRG;RP11-281A20.3;LLNLR-225F10.1;POLR2J3;CASP10;ABCB5;TMEM98;CDKL5;CYB561;HFE;RNF216;BRCA1;RNF14;ATP1A2;MRE11;GCLM;IFT88;DAPK2;MRI1;SLC66A1;CTNS;CNTLN;DSG2;MCUR1;PLEKHA5;SDCCAG8;KIF1B;GINM1;PKP2;HAGH;ST3GAL6;SUGP2;ANKRD44;CYB5R4;CDK13;MPPED2;STOML1;METTL22;RHOA;RAB27A;DAPP1;MGAT4A;SLC6A15;ALDH3A2;AP1M1;ABCB11;DPP8;MOCOS;RBM7;PPP1R12B;N4BP2;CBFA2T2;OSBPL6;RAB21;IL12RB2;LYRM2;ZNF264;CD82;NFX1;HSD17B2;LAT2;L2HGDH;GMCL1;GNA11;MAPKAPK5;P2RX7;KDM2B;NOS1;MRPS33;SPG21;GOLGA3;PLEKHG2;MAP3K20;TF;MYO15A;SEC22C;CWF19L1;HIVEP1;PCSK5;MTAP;SNAP29;GRK3;GGA1;TRIOBP;DMC1;KIAA0586;ITPK1;DHRS7;SRSF5;RPS6KA5;TRIP11;SEC23A;HNF4A;BMP7;MTG2;NDUFAF5;PROKR2;KIF3B;PXMP4;VSIG1;CACNA1F;SYTL4;ZDHHC15;RUBCNL;SLC25A15;FLT1;CLN5;MON1B;HSDL1;CLUAP1;KNOP1;TMEM87A;DTWD1;BLOC1S6;FZD3;PYCR3;MTMR9;TBC1D17;VRK3;TIMM50;HNRNPUL1;CD33;SULT2A1;MEGF8;DNASE2;KCNN1;GSK3A;DNAJC2;PIK3CG;ABHD11;FKBP14;MOGAT3;AHR;MEGF9;BMPR1A;TSPAN14;FBXL20;RNF43;SLC6A4;RND2;MAP2K6;WSB1;KLHL5;DDX25;CPT1A;RNF141;COMMD9;C11orf58;MANSC1;ALDH2;ART4;AICDA;RWDD1;NEDD9;NCOA7;OPRM1;KCTD20;ALDH5A1;ZBTB24;ARFGEF3;PHACTR2;ARSB;MSH3;GRK7;HHLA2;CFAP92;COMMD2;PEX5L;SPCS1;TTL;PECR;STK25;THADA;AAK1;PCYOX1;QSOX1;ELAPOR1;TSNAX;KDM5B;NSUN4;RCAN3;SLC35A3;ATF6;FASTKD2;FOXO3;TRPM6;DENND1A;KDSR;NEK9;IFIT3;PANK3;TASL;RNF170;CEP89;TBC1D15;GPSM2;GTDC1;KIAA1191;ANXA11;LDB3;PRXL2A;FAM126A;TAF1L;DCAF10;SLC25A16;RASSF8;ACOT9;SPRYD7;ITIH5;SPATS2;PFKFB2;OBSL1;TTPAL;ZNFX1;STAMBP;NAGK;ZNF576;SIRT5;AARS2;SSR1;DMAC2L;CHCHD5;CEP250;FFAR2;EMG1;PCNX4;ATG14;RAB3IP;EMC1;ADGRE2;SIN3B;SLC35E1;OR7C1;SMARCA4;AKAP9;HIP1;FGL2;STEAP4;ZNF780B;ADM2;TPST2;APOBEC3A;IFT22;TMOD2;CCDC32;MINDY2;IVD;AIPL1;KIF1C;TEP1;GAMT;USHBP1;QRSL1;RSPH3;MAS1;PGPEP1;ZNF557;HELZ2;ZNF426;PLXNA3;C12orf65;ZNF141;KIF3A;MGAT1;IL13RA1;VPS4A;KANK4;SLC14A2;PDE6A;ZMYM5;GPR12;DSTYK;ZNF414;SEC14L4;SWAP70;MEN1;NUMB;GSTM3;WNT2B;RELCH;ANKRD16;TUT4;DSC1;C5AR2;BIVM;PNPLA8;MDFIC;ELF5;AHI1;CPM;GLUL;KIAA1614;SLC19A3;ARMC9;GPNMB;DGKB;IREB2;BRIP1;ARHGEF39;TPMT;PPP2R1B;C11orf1;UACA;ADAM10;SLC28A2;DBT;DYNC2LI1;METTL5;RASGEF1B;SLC39A8;FGD4;TMEM19;GAS2L3;TMEM132B;GLTP;GALNT6;MORN3;EFCAB11;GCNT3;TSPAN3;TPM1;MYLK3;MARVELD3;CDH13;GID4;GFOD2;VPS53;GNAL;NPC1;TNFRSF11A;ZIM3;ZFP14;IFNAR1;WTIP;CACNG8;FHAD1;AZIN2;ABL2;TOR1AIP1;TARS2;FLG2;ITPKB;MBOAT2;GULP1;METTL21A;NBEAL1;NYAP2;IL17RD;RABL3;LPP;NICN1;KLHL8;CISD2;GTF2H2;TNFAIP8;YIPF5;ARHGAP26;KCNMB1;FAXC;TBC1D32;CCZ1B;PURB;CASK;HDAC8;DIPK2B;DOCK5;STAR;ERLIN2;ZNF7;AK3;INIP;WDR31;CIZ1;TMEM236;LRRC27;MS4A2;SOGA1;SLC22A9;DCUN1D2;TMCO3;KIAA1328;PDCD4;WDR17;AKAP6;FAM177A1;MIPOL1;TMEM45B;TIAL1;MCHR2;AP1S3;RABGAP1L;PTPN14;ARL11;SUV39H2;CAMK4;ACOXL;CD96;PLEKHG4B;FBXL2;GDPD1;THY1;ANKH;CEP112;OBSCN;APOOL;FBXL18;HEATR3;C9orf85;SLC26A2;RMND1;ANKRD9;UQCRB;CD109;SAMD8;RAB11FIP1;GALK2;MPV17L;AFAP1L1;DYRK1A;PALM2AKAP2;UBN2;ACAN;CABP1;CUL4B;ZSCAN12;NIT1;ZNF276;THEM4;NDUFV3;DIP2A;ZNF714;COX6B2;ZNF333;ORAI2;BDH1;IKZF3;BICDL2;CYB561A3;ASRGL1;COA7;ZYG11B;PRKAA2;GMEB1;IL23R;GBP4;TRIM58;FLVCR1;ACP6;PUS10;MEMO1;SGPP2;CTSS;LRRC58;TRIM46;PYHIN1;ICA1L;COX18;PRRT3;TCF23;ZDHHC3;LRRC2;LRPAP1;ZNF589;INTU;ARSK;ENPP6;SHROOM1;SFXN1;KIF6;USP49;CTSB;C9orf64;KIAA1958;ASB11;TRMT10B;BEND7;VWA2;CACNB2;IKBIP;HIF1AN;ANAPC16;CYB5A;TRIM66;HDGFL3;ZNF606;STX3;SGSM1;ANKRD40CL;CERCAM;FBXO22;SPATA33;LAIR1;ZNF526;YIF1B;SLC43A2;CYB5D2;GGT6;KLK2;ACER1;PAFAH1B2;HOOK3;MPLKIP;SCN11A;TMUB2;IL7R;DNAJC21;DDX19A;ZBTB43;SLC50A1;B3GALNT1;SLC33A1;PTAFR;TRIM56;TMEM154;TMEM192;ZNF778;CCDC144A;CHRNB1;SEMA3E;DNAJC18;TMC7;ZNF160;NAIF1;LRG1;DSEL;WIPF2;P2RY6;KNDC1;PCDHB1;ZNF570;MALT1;OR10H5;KLHL6;MRPL52;TMEM134;ZMAT3;CES2;SP3;ZNF621;SLC22A13;SFT2D3;PEAK1;NABP1;SCAI;NMNAT1;KCNH6;ZNF791;SPTBN2;CEP19;MSRB3;TLR10;MGA;DENND4A;FAM241A;CEP135;ARL10;POLD4;KCNE3;PAAF1;ERCC4;MLXIP;EIF4E1B;ZNF169;BNIP3;SMIM19;ACBD7;PHLDB3;FUT2;RIMKLA;RPS6KA3;PUS1;GATD1;TRIM72;LRRN4CL;PAWR;MIEF2;IL17RA;ZNF620;ZNF366;LCORL;GEN1;DNAJC22;ERN1;TCAIM;KLHL28;CIITA;WDR97;NLRP8;AKAP5;ZNF154;FAHD1;PNPLA1;MEIOC;HARBI1;MIGA1;SSTR2;GPR157;LRRC57;DHTKD1;OGFOD3;RNF41;C5orf24;OR4P4;CREB3L2;RGMA;BACE2;NLRP10;CACNB4;PGBD4;GJC1;ZNF662;ZNF320;CHST6;GDPGP1;CCBE1;GTF2H2C;TNFAIP8L3;GPR1;MACC1;KREMEN1;ANKRD45;HDDC3;KRBA2;UBE2G2;TMEM106A;BRI3BP;MAFF;FLRT2;MIXL1;ZNF445;MRPL30;TLCD2;LMLN;SYN3;ZNF829;ZNF566;ARGFX;MINAR2;CCDC30;FCAR;MYT1L;ZNF396;SMYD4;PRR5;BCDIN3D;CYP27C1;TMEM17;PPARA;ZNF546;GCNT1;RSBN1L;FAM9C;AGMO;EXD3;ZNF70;NWD1;ZNF626;ZNF383;LCTL;PARVB;SLC4A5;VWC2;TMEM120B;BCL2L15;PRELP;CNR2;ZNF563;NUGGC;KIAA0408;OTUD6A;HMGB1;ZNF724;IL1RAP;XPNPEP3;ZNF765;ZNF124;MAN2A2;MYO6;TLR7;VKORC1L1;CHRNG;HCAR1;SRGAP1;WDR45;ZNF429;ENTPD4;KANK2;FITM2;LRP10;ZNF655;ZNF517;DACT3;SHPK;SPN;MYO5A;PIGN;ZNF461;OR8G1;INKA2;ZNF44;ZNF677;IRAK4;MRPL42;ZNF544;CSF2RA;ZNF485;HYLS1;ZNF813;MDM4;ZNF534;ZNF525;FAM229B;MICA;LILRB3;MOG;OR14J1;FAM221B;PKHD1L1;SLFN12L;SLC35B4;FAM71F2;ITSN1;ITPRIPL2;CRYZL1;C21orf62;TSGA13;SYNJ2BP;S1PR3;ZNF845;PLIN5;SEC14L6;STARD10;ZNF727;PEX26;TIGD1;APOL6;ZNF844;PIGBOS1;HSBP1;MTRNR2L4;SLFN14;RNF223;ZNF737;OR2I1P;LILRA2;ACAD11;L1TD1;PEDS1;KCTD7;CDK11B;SMIM31;TRMT9B;PCDHGA5;PCDHGA8;AP5B1;HTD2;COA8;TRAPPC2B;GALNT4;POC1B-GALNT4;FRRS1L;ZNF234;LINC00672;ZNF285;TMSB15B;MAGIX;ZNF587B;SPIB;AGBL1;GOLGA6L1;MLLT6;GOLGA6L22;ZNF8;TSTD3;SCYGR4;RP1-137D17.4;GUCA1A;KAT6A;MAGT1;CEP152;KHDC4;SP110;PTCHD1;PDE7B;PTPN2;LIN54;CFD	0;1;1;1;1;1;1;1;1;1;1;1;1;1;1;1;1;1;1;1;1;1;1;1;1;1;1;1;1;1;1;1;1;1;1;1;1;1;1;1;1;1;1;1;1;1;1;1;1;1;1;1;1;1;1;1;1;1;1;1;1;1;1;1;1;1;2;2;2;2;2;2;2;2;2;2;2;2;2;2;2;2;2;2;2;2;2;2;2;2;2;2;2;2;2;2;2;2;2;2;2;2;2;2;2;2;2;2;2;2;2;2;2;2;2;2;2;2;2;2;2;2;2;2;2;2;2;2;2;2;2;2;2;2;2;2;2;2;2;2;2;2;2;2;2;2;2;2;2;2;2;2;2;2;2;2;2;2;2;2;2;2;2;2;2;2;2;2;2;2;2;2;2;2;2;2;2;2;2;2;2;2;2;2;2;2;2;2;2;2;2;0;0;0;0;0;0;0;1;1;1;1;1;1;1;1;1;1;1;1;1;1;1;1;1;1;1;1;1;1;1;1;1;1;1;1;1;1;1;1;1;1;1;1;1;1;1;1;1;1;1;1;1;1;1;1;1;1;1;1;1;1;1;1;1;1;1;1;1;1;1;1;1;1;1;1;1;1;1;1;1;1;1;1;1;1;1;1;1;1;1;1;1;1;1;1;1;1;1;1;1;1;1;1;1;1;1;1;1;1;1;1;1;1;1;1;1;1;1;1;1;1;1;1;1;1;1;1;1;1;1;1;1;1;1;1;1;1;1;1;1;1;1;1;1;1;1;1;1;1;1;1;1;1;1;1;1;1;1;1;1;1;1;1;1;1;1;1;1;1;1;1;1;1;1;1;1;1;1;1;1;1;1;1;1;1;1;1;1;1;1;1;1;1;1;1;1;1;1;1;1;1;1;1;1;1;1;1;1;1;1;1;1;1;1;1;1;1;1;1;1;1;1;1;1;1;1;1;1;1;1;1;1;1;1;1;1;1;1;1;1;1;1;1;1;1;1;1;1;1;1;1;1;1;1;1;1;1;1;1;1;1;1;1;1;1;1;1;1;1;1;1;1;1;1;1;1;1;1;1;1;1;1;1;1;1;1;1;1;1;1;1;1;1;1;1;1;1;1;1;1;1;1;1;1;1;1;1;1;1;1;1;1;1;1;1;1;1;1;1;1;1;1;1;1;1;1;1;1;1;1;1;1;1;1;1;1;1;1;1;1;1;1;1;1;1;1;1;1;1;1;1;1;1;1;1;1;1;1;1;1;1;1;1;1;1;1;1;1;1;1;1;1;1;1;2;2;2;2;2;2;2;2;2;2;2;2;2;2;2;2;2;2;2;2;2;2;2;2;2;2;2;2;2;2;2;2;2;2;2;2;2;2;2;2;2;2;2;2;2;2;2;2;2;2;2;2;2;2;2;2;2;2;2;2;2;2;2;2;2;2;2;2;2;2;2;2;2;2;2;2;2;2;2;2;2;2;2;2;2;2;2;2;2;2;2;2;2;2;2;2;2;2;2;2;2;2;2;2;2;2;2;2;2;2;2;2;2;2;2;2;2;2;2;2;2;2;2;2;2;2;2;2;2;2;2;2;2;2;2;2;2;2;2;2;2;2;2;2;2;2;2;2;2;2;2;2;2;2;2;2;2;2;2;2;2;2;2;2;2;2;2;2;2;2;2;2;2;2;2;2;2;2;2;2;2;2;2;2;2;2;2;2;2;2;2;2;2;2;2;2;2;2;2;2;2;2;2;2;2;2;2;2;2;2;2;2;2;2;2;2;2;2;2;2;2;2;2;2;2;2;2;2;2;2;2;2;2;2;2;2;2;2;2;2;2;2;2;2;2;2;2;2;2;2;2;2;2;2;2;2;2;2;2;2;2;2;2;2;2;2;2;2;2;2;2;2;2;2;2;2;2;2;2;2;2;2;2;2;2;2;2;2;2;2;2;2;2;2;2;2;2;2;2;2;2;2;2;2;2;2;2;2;2;2;2;2;2;2;2;2;2;2;2;2;2;2;2;2;2;2;2;2;2;2;2;2;2;2;2;2;2;2;2;2;2;2;2;2;2;2;2;2;2;2;2;2;2;2;2;2;2;2;2;2;2;2;2;2;2;2;2;2;2;2;2;2;2;2;2;2;2;2;2;2;2;2;2;2;2;2;2;2;2;2;2;2;2;2;2;2;2;2;2;2;2;2;2;2;2;2;2;2;2;2;2;2;2;2;2;2;2;2;2;2;2;2;2;2;2;2;2;2;2;2;2;2;2;2;2;2;2;2;2;2;2;2;2;2;2;2;2;2;2;2;2;2;2;2;2;2;2;2;2;2;2;2;2;2;2;2;2;2;2;2;2;2;2;2;2;2;2;2;2;2;2;2;2;2;2;2;2;2;2;2;2;2;2;2;2;2;2;2;2;2;2;2;2;2;2;2;2;2;2;2;2;2;2;2;2;2;2;2;2;2;2;2;2;2;2;2;2;2;2;2;2;2;2;2;2;2;2;2;2;2;2;2;2;2;2;2;2;2;2;2;2;2;2;2;2;2;2;2;2;2;2;2;2;2;2;2;2;2;2;2;2;2;2;2;2;2;2;2;2;2;2;2;2;2;2;2;2;2;2;2;2;2;2;2;2;2;2;2;2;2;2;2;2;2;2;2;2;2;2;2;2;2;2;2;2;2;2;2;2;2;2;2;2;2;2;2;2;2;2;2;2;2;2;2;2;2;2;2;2;2;2;2;2;2;2;2;2;2;2;2;2;2;2;2;2;2;2;2;2;2;2;2;2;2;2;2;2;2;2;2;2;2;2;2;2;2;2;2;2;2;2;2;2;2;2;2;2;2;2;2;2;2;2;2;2;2;2;2;2;2;2;2;2;2;2;2;2;2;2;2;2;2;2;2;2;2;2;2;2;2;2;2;2;2;2;2;2;2;2;2;2;2;2;2;2;2;2;2;2;2;2;2;2;2;2;2;2;2;2;2;2;2;2;2;2;2;2;2;2;2;2;2;2;2;2;2;2;2;2;2;2;2;2;2;2;2;2;2;2;2;2;2;2	yes;yes;yes;yes;yes;yes;yes;yes;yes;yes;yes;yes;yes;yes;yes;yes;yes;yes;yes;yes;yes;yes;yes;yes;yes;yes;yes;yes;yes;yes;yes;yes;yes;yes;yes;yes;yes;yes;yes;yes;yes;yes;yes;yes;yes;yes;yes;yes;yes;yes;yes;yes;yes;yes;yes;yes;yes;yes;yes;yes;yes;yes;yes;yes;yes;yes;yes;yes;yes;yes;yes;yes;yes;yes;yes;yes;yes;yes;yes;yes;yes;yes;yes;yes;yes;yes;yes;yes;yes;yes;yes;yes;yes;yes;yes;yes;yes;yes;yes;yes;yes;yes;yes;yes;yes;yes;yes;yes;yes;yes;yes;yes;yes;yes;yes;yes;yes;yes;yes;yes;yes;yes;yes;yes;yes;yes;yes;yes;yes;yes;yes;yes;yes;yes;yes;yes;yes;yes;yes;yes;yes;yes;yes;yes;yes;yes;yes;yes;yes;yes;yes;yes;yes;yes;yes;yes;yes;yes;yes;yes;yes;yes;yes;yes;yes;yes;yes;yes;yes;yes;yes;yes;yes;yes;yes;yes;yes;yes;yes;yes;yes;yes;yes;yes;yes;yes;yes;yes;yes;yes;yes;no;no;no;no;no;no;no;no;no;no;no;no;no;no;no;no;no;no;no;no;no;no;no;no;no;no;no;no;no;no;no;no;no;no;no;no;no;no;no;no;no;no;no;no;no;no;no;no;no;no;no;no;no;no;no;no;no;no;no;no;no;no;no;no;no;no;no;no;no;no;no;no;no;no;no;no;no;no;no;no;no;no;no;no;no;no;no;no;no;no;no;no;no;no;no;no;no;no;no;no;no;no;no;no;no;no;no;no;no;no;no;no;no;no;no;no;no;no;no;no;no;no;no;no;no;no;no;no;no;no;no;no;no;no;no;no;no;no;no;no;no;no;no;no;no;no;no;no;no;no;no;no;no;no;no;no;no;no;no;no;no;no;no;no;no;no;no;no;no;no;no;no;no;no;no;no;no;no;no;no;no;no;no;no;no;no;no;no;no;no;no;no;no;no;no;no;no;no;no;no;no;no;no;no;no;no;no;no;no;no;no;no;no;no;no;no;no;no;no;no;no;no;no;no;no;no;no;no;no;no;no;no;no;no;no;no;no;no;no;no;no;no;no;no;no;no;no;no;no;no;no;no;no;no;no;no;no;no;no;no;no;no;no;no;no;no;no;no;no;no;no;no;no;no;no;no;no;no;no;no;no;no;no;no;no;no;no;no;no;no;no;no;no;no;no;no;no;no;no;no;no;no;no;no;no;no;no;no;no;no;no;no;no;no;no;no;no;no;no;no;no;no;no;no;no;no;no;no;no;no;no;no;no;no;no;no;no;no;no;no;no;no;no;no;no;no;no;no;no;no;no;no;no;no;no;no;no;no;no;no;no;no;no;no;no;no;no;no;no;no;no;no;no;no;no;no;no;no;no;no;no;no;no;no;no;no;no;no;no;no;no;no;no;no;no;no;no;no;no;no;no;no;no;no;no;no;no;no;no;no;no;no;no;no;no;no;no;no;no;no;no;no;no;no;no;no;no;no;no;no;no;no;no;no;no;no;no;no;no;no;no;no;no;no;no;no;no;no;no;no;no;no;no;no;no;no;no;no;no;no;no;no;no;no;no;no;no;no;no;no;no;no;no;no;no;no;no;no;no;no;no;no;no;no;no;no;no;no;no;no;no;no;no;no;no;no;no;no;no;no;no;no;no;no;no;no;no;no;no;no;no;no;no;no;no;no;no;no;no;no;no;no;no;no;no;no;no;no;no;no;no;no;no;no;no;no;no;no;no;no;no;no;no;no;no;no;no;no;no;no;no;no;no;no;no;no;no;no;no;no;no;no;no;no;no;no;no;no;no;no;no;no;no;no;no;no;no;no;no;no;no;no;no;no;no;no;no;no;no;no;no;no;no;no;no;no;no;no;no;no;no;no;no;no;no;no;no;no;no;no;no;no;no;no;no;no;no;no;no;no;no;no;no;no;no;no;no;no;no;no;no;no;no;no;no;no;no;no;no;no;no;no;no;no;no;no;no;no;no;no;no;no;no;no;no;no;no;no;no;no;no;no;no;no;no;no;no;no;no;no;no;no;no;no;no;no;no;no;no;no;no;no;no;no;no;no;no;no;no;no;no;no;no;no;no;no;no;no;no;no;no;no;no;no;no;no;no;no;no;no;no;no;no;no;no;no;no;no;no;no;no;no;no;no;no;no;no;no;no;no;no;no;no;no;no;no;no;no;no;no;no;no;no;no;no;no;no;no;no;no;no;no;no;no;no;no;no;no;no;no;no;no;no;no;no;no;no;no;no;no;no;no;no;no;no;no;no;no;no;no;no;no;no;no;no;no;no;no;no;no;no;no;no;no;no;no;no;no;no;no;no;no;no;no;no;no;no;no;no;no;no;no;no;no;no;no;no;no;no;no;no;no;no;no;no;no;no;no;no;no;no;no;no;no;no;no;no;no;no;no;no;no;no;no;no;no;no;no;no;no;no;no;no;no;no;no;no;no;no;no;no;no;no;no;no;no;no;no;no;no;no;no;no;no;no;no;no;no;no;no;no;no;no;no;no;no;no;no;no;no;no;no;no;no;no;no;no;no;no;no;no;no;no;no;no;no;no;no;no;no;no;no;no;no;no;no;no;no;no;no;no;no;no;no;no;no;no;no;no;no;no;no;no;no;no;no;no;no;no;no;no;no;no;no;no;no;no;no;no;no;no;no;no;no;no;no;no;no;no;no;no;no;no;no;no;no;no;no;no;no;no;no;no;no;no;no;no;no;no;no;no;no;no;no;no;no;no;no;no;no;no;no;no;no;no;no;no;no;no;no;no;no;no;no;no;no;no;no;no;no;no;no;no;no;no;no;no;no;no;no;no;no;no;no;no;no;no;no;no;no;no;no;no;no;no;no;no;no;no;no;no;no;no;no;no;no;no;no;no;no;no;no;no;no;no;no;no;no;no;no;no;no;no;no;no;no;no;no;no;no;no;no;no;no;no;no;no;no;no;no;no;no;no;no;no;no;no;no;no;no;no;no;no;no;no;no;no;no;no;no;no;no;no;no;no;no;no;no;no;no;no;no;no;no;no;no;no;no;no;no;no;no;no;no;no;no;no;no;no;no;no;no;no;no;no;no;no;no;no;no;no;no;no;no;no;no;no;no;no;no;no;no;no;no;no;no;no	2	6
Hum_XLOC_008314		Not significant				0	9
Hum_XLOC_008320		Not significant				0	7
Hum_XLOC_008323		Shared	RPS28	0	yes	9	0											False Positive
Hum_XLOC_008329	RAB30-DT	Not significant	TTC39B	2	no	0	6
Hum_XLOC_008330	RAB30-DT	Significant non-expressed				0	9
Hum_XLOC_008340		Significant non-expressed				0	9
Hum_XLOC_008366	FZD4-DT	Not significant				0	9
Hum_XLOC_008371		Not significant				0	9
Hum_XLOC_008374		Not significant				0	8
Hum_XLOC_008392	LINC02748	Not significant				0	5
Hum_XLOC_008394	LINC02756	Not significant	KIAA1143	0	yes	1	5
Hum_XLOC_008395	LINC02756	Not significant				0	8
Hum_XLOC_008420		Not significant	C11orf97	0	no	0	6
Hum_XLOC_008422		Not significant				0	9
Hum_XLOC_008431		Not significant				0	9
Hum_XLOC_008443		Not significant				0	9
Hum_XLOC_008461		Significant non-expressed	CFAP54;ORC4;REV3L;RPAP2;EEF1A1;OR1A1;ODF2L;ZSCAN30;MORC4;NMNAT3;KPNA5;CFLAR;SP100;B3GAT1;MCTP2;L2HGDH;WDPCP;REL;MAB21L3;OR10K1;OR10H1;GSG1;ASB3;XAF1;SLC28A2;ACBD7;OR52N1;TMEM212;OR2L2;STS;ABCC9;KYNU;CUL4B;LCLAT1;OR6Y1;ZNF26;TCTN1;ALPK1;UGGT2;SLC35A5;HTRA4;OR2AP1;OR5H14;ABCA9	0;1;1;2;2;0;0;1;1;1;1;1;1;1;1;1;1;1;1;1;1;1;1;1;1;1;1;1;1;2;2;2;2;2;2;2;2;2;2;2;2;2;2;2	yes;yes;yes;yes;yes;no;no;no;no;no;no;no;no;no;no;no;no;no;no;no;no;no;no;no;no;no;no;no;no;no;no;no;no;no;no;no;no;no;no;no;no;no;no;no	3	4
Hum_XLOC_008462	PGR-AS1	Not significant				0	7
Hum_XLOC_008469	TMEM123-DT	Cell-type specific	WDR3;YBX1;DNTTIP2;EXOC5;TIPIN;SLC46A1;RANGAP1;KAT8;INTS2;UTP20;CLCC1;ECD;RAP1B;COX7B;VHL;WDR33;KNL1;LRPPRC;SDE2;GEMIN6;ATP5F1A;RBBP4;EIF1AD;NPM1;SNRNP35;DYNC1H1;RPL37A;CEBPZOS;LIG3;RPS20;POLA2;VCL;MED17;MRTO4;VMP1;RRP15;POLR1A;CDC42;SMARCE1;SRCAP;NDC80;TNPO1;DYNLL1;DDX24;HNRNPC;TOX4;TRPM7;WAC;NUBP2;SNRPD3;NKAP;CENPI;CTCF;EIF3E;MCM4;FAM32A;RPS19;GRWD1;TFAM;RAD51C;NDUFS8;NOP2;RNF8;ATP6V1A;DR1;POLR1G;MED28;PTPA;NRDE2;NUP43;RPAP2;RBM19;STIL;MOCS3;POLR1B;PSMB2;UBA2;PRMT1;GNL3L;TOMM40;EIF2S3;DNMT1;UBA1;ABCB7;ZCCHC9;WDR74;PRPF38B;RPS15A;ELP2;NAA35;KAT7;TGS1;DBR1;USP8;COPS4;MED9;EIF4A3;GPN2;POU2F1;MALL;ZC3H8;POLR2D;CENPC;SPATA5;MED22;SKA1;TSR2;CHAF1B;SSU72;LMNA;VPS28;SPC24;POLR3K;NOL9;GMPS;RPP14;SNIP1;RFT1;UTP15;CAMLG;YWHAZ;FXN;SUGT1;CPSF2;COPS2;ARIH1;TMEM41B;SNRPD1;TUBA1C;GSDMA;POLR3D;SNRNP48;ZRSR2;SIN3A;CYCS;ALG14;GMPPB;RPL15;ALG10B;UBE2N;TRAPPC5;NPLOC4;CEP97;UTP11;BRF1;FAAP100;KIF18B;SLX4;RPL14;SF3B3;KIFBP;SYS1;RACK1;LYRM4;DDX3X;EXOSC6;H2BC15;HYPK;CCDC163;SS18L2;ZNF207;SNAPC1;POLD1;RNF4;NFYC;FECH;DHX8;CAPZB;YTHDC1;EIF3I;TMED2;ANAPC5;WDR76;CLSPN;CDC6;CDC5L;CECR2;VRK1;CSTF1;INTS6;YJU2;TAF6;RBM28;LSM5;GOSR2;LAMTOR3;ZPR1;ANAPC15;DDX55;CNOT2;SKP1;NUP155;ECT2;RPL24;FARSB;DHDDS;NSL1;RBM25;ATL2;WDR55;SMU1;HJURP;TBCC;UQCR11;METTL16;RTN4IP1;MED18;TERF2;LARS1;BTF3L4;HRK;MDM2;SRSF1;TAF8;HAUS2;RPS24;COX17;LLPH;BRCA2;DENR;TXNL4B;GCSH;BRD4;IFITM3;SERBP1;RABL2A;RPL37;PRIM2;NOM1;RPP30;CHEK1;KIN;SRP19;BUB3;ELOC;EEF1A1;MRPL10;SIGLEC11;RPL26;SCNM1;MEAF6;RNF168;MAD2L1;NAA15;SLU7;PCF11;RPL27A;LETM1;TMED10;OR7G2;ZNF131;EIF1;EIF3F;CSTF3;ATAD5;SPRYD4;KLHL11;MRPS23;MRPS11;MRPS16;RAD51D;SUMO2;NDUFA4;PPIA;ZNF431;PSMD12;RPF2;UQCC3;NUP62;COG8;RPS29;HAUS3;UBA52;HAUS5;RBM8A;SEC22B;ZNHIT3;UHRF1;GOLGA6L6;DPM1;CFLAR;CX3CL1;QPCTL;RWDD2A;SLC30A9;ZFP64;SNX1;SH3YL1;ZNF280C;TRAF3IP2;SOAT1;SNCAIP;SLC9A7;EVI5;STOML1;TP53BP1;RHOA;EPN2;NDE1;NCBP3;IPCEF1;USP33;HSPB11;SSH1;BAX;LPCAT2;MAPKAPK5;ZBTB25;ZNF268;CD209;GLG1;IL11;IL12RB1;DEPDC5;ZC3H14;SLA2;PXMP4;ST8SIA5;RNF125;ZC3H12B;DGKH;PLLP;EEF2K;KLC3;CYTH2;SCN1B;ZFAND5;EDRF1;UGDH;SLC11A2;ALDH2;NT5DC3;SASH1;SOD2;ARSB;ST8SIA4;TFDP2;UMPS;GGCX;THADA;TMEM59;ZNF684;PTBP2;CYP20A1;ALDH6A1;SEC22A;FYTTD1;ATPAF1;METTL8;PTGIS;CEACAM8;EREG;TMX4;TBC1D20;EMC1;GNAI1;SGCE;CPA4;STRIP2;IFT22;SUMF2;TRPM4;LSP1;KIF3A;MCCC2;TIMM10B;GRSF1;SLC52A1;VPS13B;SCO1;CEP20;C1QTNF6;COX16;DTNA;BIVM;STX11;MRPL44;IREB2;BRIP1;NDUFB5;IRF4;FHDC1;ANKRD42;DCUN1D5;POU2F3;LRRC49;CYP2C9;FAM117B;MORN3;SLC24A4;ZSCAN29;GCNT3;DISP2;CYP1A2;SH3GL3;MYLK3;TCF25;GFOD2;GNAL;SH3GL1;IFNAR1;SLC2A5;GABPB2;KCNH1;RETREG2;OSBPL10;ACKR2;NXPE3;LPP;OSMR;DCDC2;PTGES2;USP6NL;TMEM236;FRA10AC1;ATM;C2orf50;AKAP6;ING1;CC2D1B;ANKRD40;GPR78;WHAMM;TYSND1;PHKG2;MPV17L;VPS26C;COLEC12;ADAMTS4;FCER1G;EPB41;ALG8;HLCS;DFFA;PKNOX1;CD3G;MYL3;ZNF382;IKZF3;ZNF577;PLCD3;LBHD1;DRAXIN;SLC30A7;BPNT1;RFTN2;SGCB;PACRGL;MRPS18C;EOGT;PPM1L;UVSSA;FAM160A1;CGAS;GALNT10;SPACA9;STXBP4;HDGFL3;COQ7;NIBAN3;KLHL26;ZNF701;TMEM68;NLRC3;CA5B;TMEM154;SIK2;SLC16A5;NUDCD2;PPM1D;NDUFA3;PPID;PRND;RNASEH1;ZNF556;ZNF554;KLHL6;HPSE;PARP14;MFSD4B;DAG1;MOB1B;SCAI;TDRD12;ZDHHC24;CNTNAP2;DENND6A;PAAF1;MRPL48;SLC35E3;WDR73;PUS1;CHD9;TRIM72;ZFP42;LRRC57;RPH3AL;TLCD5;RAP2B;RNF135;ERCC6L2;CEP57L1;PSMG1;UTY;SLIT3;SLC22A10;FLRT2;RPS27L;ZNF445;ATP6V0A2;ZSCAN30;RHD;LUZP2;CHP1;ZNF70;TMEM220;OR7D2;RILPL1;ZNF490;C19orf54;TMEM120B;MTF1;SNTN;CLDN4;BLOC1S2;XPNPEP3;TRAPPC2;NHLRC2;ZNF121;MRPL42;TOR4A;C20orf203;ZNF789;NCOA6;SFMBT2;PRAMEF9;ZNF814;ZNF805;TRIM13;VGLL3;SFT2D2;ZNF845;ZNF726;FOXI3;JRK;SMIM27;PNMA2;PEDS1;RP11-644F5.10;TRIM34;TGFBR3L;ZNF850;ZNF595;PIGW;ABC7-42404400C24.1;RP11-303E16.10;ALS2;ZNF195;TTC22;SCIN;PIGQ;CDKL5;SPAG9;MED24;GIPR;HFE;WIZ;TMEM159;MAN2B2;RALBP1;CNTN1;STEEP1;NRXN3;NDUFS1;LRRC7;PHLPP2;STAU2;MAP4;H6PD;LIMA1;SLC4A8;HERPUD1;PLEKHA5;MSMO1;MCF2L2;PLEKHH1;KMT2C;NPFFR2;EPN1;CASP8;SLC12A2;CNN2;GNAI3;MTHFD2;GNB5;PTPN18;P4HA2;AP1M1;SRI;ZNF37A;FNDC3B;MOCOS;DLG1;RBM7;RBMS2;NT5C2;DNAJC10;OSBPL6;SLC35C2;RIF1;RAB21;AP4E1;CDH7;UBA5;STK17B;ZNF506;BZW1;ME2;ULK2;ZNF264;FAM234B;EFR3B;CD59;DDHD2;AQP6;METTL2A;ARHGAP28;MAVS;GANAB;PAPOLA;NDUFB2;IRAK3;LYZ;FLT3LG;CAPN3;SNAP23;RFFL;COMT;ADA2;SEC22C;CBX5;FKBP5;SYDE2;MAST3;EIF3L;MICALL1;CCDC134;DMC1;JOSD1;GTPBP1;CYB5R3;ARSA;DESI1;RBM23;CDKL1;KIAA0586;GALNT16;MTHFD1;PAPLN;RPS6KA5;PCK2;PRORP;STK4;CTSZ;RNF24;NDUFAF5;USP14;VAPA;POLI;ATP1B4;XIAP;MAGT1;RP2;RBM3;SRPX2;RUBCNL;SLC25A15;KATNAL1;CLN5;CCL22;DHODH;COTL1;ZNF500;GGA2;KNOP1;HERC1;MTFMT;HOMER2;GDAP1;EEF1D;GPI;SLC5A5;DNAJC2;WDR91;AIMP2;CEP41;AHR;TBL2;PLEKHA1;ACBD5;NEURL1;NUFIP2;FBXL20;WSB1;TMEM33;SC5D;SIAE;PUS3;SLC1A2;C11orf58;PPFIBP1;KCTD10;MANSC1;SPRING1;CAND1;GNPTAB;LPCAT3;PRKAB1;OPRM1;ZNF451;CCNC;BVES;GPLD1;ACOT13;PCDHB2;GHR;RNF130;CDH6;TXNDC15;TBCCD1;CRBN;NPHP3;PCCB;RBP1;RNF7;PRKAR2A;ACAP2;HEMK1;KLHL24;NEK4;SLC35F5;STAT1;PAPOLG;FHL2;AAK1;DNAJC16;CEP104;TCEANC2;ICMT;ELAPOR1;OPRD1;RAP1A;SLC35D1;NR5A2;NT5C1A;MTR;AKT3;MPL;MTFR1L;RCN2;COLEC11;SLC16A7;ZNF430;TRPM6;TJP2;SENP5;FBXW2;DNAL1;SUPT7L;CRIPT;ARMH3;SMAD9;ALG5;ZFP30;TMPO;TNFRSF10B;ADRA1A;CEP89;ZNF549;A1BG;TBC1D15;TMEM156;GTDC1;SV2C;SERAC1;PMS2;NR4A1;NMI;PARD6B;MAGEA10;HIF3A;USP9X;SERPINB6;SSR1;PSPN;OPA3;AP5S1;DSTN;GDF5;CEP250;PCNX4;HSPA2;PLEKHG3;HP1BP3;OR7C1;SMARCA4;APOL2;APOBEC3F;PDE11A;VPS13C;TPH1;KIF1C;SEC14L1;RHBDF2;MAP7D3;FGF13;ELOF1;ATP8B3;MAS1;PGPEP1;ZNF557;PAK4;OSBPL2;ZNF426;PLXNA3;ULBP3;ARHGEF9;ZNF141;GSE1;RLIM;TBC1D5;LLGL1;C19orf12;RTBDN;EMILIN2;TRIM5;PER2;CARD6;DLG4;PCBD2;SYT11;MPRIP;PIK3C2B;DSTYK;GPALPP1;SLF1;IMPA1;MRO;NAV1;KLRD1;C5AR2;HAVCR2;OASL;P2RX4;MTO1;PRRG4;DNAJC14;TSPAN31;GNS;CHST5;NTPCR;GLUL;TGFBRAP1;ALDH1L2;RNASEH2B;NUDT15;CHST12;HUS1;DBNL;UGGT1;LMX1B;TMEM8B;ALDH1B1;FOXP4;TPMT;FDX1;CGREF1;MFSD13A;ENTPD1;PLCE1;ABI2;SENP7;SPPL2A;CCNG2;ETFBKMT;PHLDA1;CERS5;TMBIM6;VPS33A;VPS37B;RHOF;CUL4A;EFCAB11;CLBA1;SLC12A6;ADAMTS17;PCSK6;FTO;IGSF6;OR4D1;VPS53;SS18;SLC16A3;RAB40B;NARF;RETREG3;FEM1A;TMEM91;WTIP;CACNG8;ZNF687;POGZ;CNIH4;DIS3L2;IL17RD;NFKBIZ;SCD5;PLAC8;SETD7;MYO10;OTULINL;LIX1;TNFAIP8;ATG12;CDKAL1;TRIM7;FGD2;IRAK1BP1;RAB19;ZNF157;NONO;INIP;MRRF;NR6A1;WDR31;ASB6;HERC4;LRMDA;TENM4;SLX4IP;TMEM138;FADS1;SOGA1;CNBD2;ITGB1;KIAA1328;CD226;UEVLD;FER;PTPRO;TMEM45B;CCDC122;CCL28;CACUL1;TIAL1;EPG5;PSTPIP2;PDK1;ATG10;ZNF776;DCLRE1C;PLEKHH2;INO80C;ZDHHC7;ZNF599;CABYR;SDHAF4;UBASH3B;ANGPT1;LRRK1;C4orf19;CXADR;ZNF18;FBXL18;CDK19;TTC39B;KAT6B;FRRS1;ZFYVE9;STEAP2;ST3GAL2;ZNF19;APPL1;BRAF;AP3S2;CUL4B;KCNB1;TMED4;GPAT4;WNT9B;TNNI1;SCUBE1;PLA2G4D;CCDC117;ZBTB8A;NDUFV3;ICOSLG;COX6B2;ORAI2;MRNIP;LRRC56;ACOX1;EMC10;LARP4;CXCL16;SCIMP;TBC1D24;CYB561A3;SLC25A45;ACOT11;CTRC;SLC25A34;MYSM1;ZNF326;NLRP3;PIGR;DISC1;DUSP19;NEURL3;ABRAXAS1;NAXE;NUAK2;RPL22L1;PPP4R2;SPICE1;COX18;GYG1;ZDHHC3;CDCP1;FBXO40;SMIM12;LIPH;UBXN7;HSPA4L;ELOVL7;TLR3;CCDC127;SLC29A4;CTSB;NOS3;FOXK1;SLC25A32;METTL2B;MID1IP1;PTCHD1;ATP7A;WRN;REEP3;PDZD8;TMEM52B;TSC1;BORCS5;TTC7B;CCDC38;HACD1;GLB1L3;DEPDC4;SGPL1;CLMP;ANAPC16;TRIM66;ZSCAN21;A2ML1;TMEM135;TVP23A;TMEM170A;CCNDBP1;TRUB2;FBXO22;ACAA2;IRGQ;GATAD2A;ZNF610;AXL;TMEM145;ZNF558;HOOK3;MAPK1IP1L;RBPJ;TTC39C;GNG4;MPLKIP;ING5;KCNG4;PPIP5K1;SNTB2;LRRC28;STK32A;SLC33A1;PLEKHA2;CCDC8;HINT1;DFFB;C15orf40;BTD;REPS2;SYAP1;TOR1AIP2;OTUD3;ZNF747;GPR37L1;NIPA1;CRTAP;LONRF2;HSD17B13;STAT2;OR10A3;OR10A2;OR1M1;PYGO1;MFN1;MORN4;NETO2;CLCN5;RAB33B;SERF1A;MOB3A;MBOAT1;CLEC7A;NEGR1;SPTLC3;SYNPO2;FUT9;OR10H5;MS4A10;ZNF621;GXYLT2;SLC2A14;MICOS10;CHD2;NMNAT1;CD34;MSRB3;MGA;ADCY6;MFSD4A;FAM241A;FZD4;KCTD13;VCPIP1;TVP23C;PCCA;ANKS4B;NRIP3;SMAD2;LIPT2;P2RY2;MLXIP;ZNF613;YES1;BNIP3;OR4K13;CRLF3;RMDN1;FUT2;MTX3;GATD1;ACAD9;THAP5;CD151;SH2B1;VN1R1;ZNF543;PLEKHM3;TIMM23B-AGAP6;ERN1;NSUN3;MPI;DPY19L3;PFAS;EXD1;GVQW3;CIITA;PLD6;ABCA13;R3HDM2;FZD2;SHISA2;ZDHHC20;FKRP;EHMT1;AATK;TNFSF15;SLC2A4;ZNF329;ZNF101;GET1;RGMA;GABRG3;ZSCAN22;KCNJ14;ADI1;C16orf72;ZNF320;RIPPLY3;TMEM119;FANCF;GDPGP1;CCDC125;LRIT3;ZNRF3;TANGO2;HOATZ;ZNF530;B3GALT5;RBM12B;CCR4;PTP4A2;TXNRD2;PIWIL3;KRBA2;ATL3;SDR42E1;RBM43;CLCNKB;BRI3BP;UBOX5;IFITM2;KIAA0825;KLHL33;CDK10;MRPL30;IFNLR1;POMK;LRCH3;ZNF284;AGBL4;MTARC1;FCAR;KPNA4;ZNF501;TMPRSS12;CEACAM19;LYRM7;TMEM232;KCNJ11;ZC3H6;ZNF793;ZNF383;PEAK3;DUSP28;CLN3;HMX3;BCL2L15;CNR2;ZNF292;BLOC1S3;TSPYL1;ZKSCAN3;MYT1;SPATS2L;ZNF681;GREB1;ZNF836;CD55;FUT4;SLC35F1;ZNF774;ZNF765;ZNF124;TRPV1;H2BU1;SRGAP1;SERTAD1;IGF2R;PGAP1;ZNF785;SULT1A2;FAM110D;UAP1L1;SPN;PCDHB11;LHFPL5;MAP1LC3C;OCLN;SGTB;ERO1A;STYX;TMEM239;ZNF26;ZNF568;ZNF587;MDM4;TAT;TTC37;ZNF652;RASSF9;LRIG2;SELENOT;IQANK1;OR2L2;OR6K3;ZYG11A;RUFY2;NHSL2;TIMM23B;SYT15;CD300LD;MPIG6B;MUC21;ZNF783;PCDHA9;PCDHA4;SPIRE2;FAM71F2;PDE7A;SERF1B;FOXL2NB;XKR4;SLC48A1;KRTAP9-6;CRYGS;HEXA;DNASE1;NUDT19;NOTO;CRPPA;PEX26;FNIP1;OR2A5;TIGD1;SLC12A8;ZNF844;KLLN;CFAP97D1;TAPBP;MCTS1;RP11-344B5.6;BRD3OS;CCDC200;ZNF737;MRPS17;LILRA2;LY6G5B;INMT;HOGA1;ARPIN;APOBEC3D;PTCHD4;ARPIN-AP3S2;TRMT9B;KIAA1210;PCDHGB6;C1orf210;PCDHGA6;ZNF260;LYN;BORCS8;CTSO;ITGB3;FRRS1L;XXbac-BPG32J3.22;OTUD7B;RNF115;S1PR2;SLC6A14;SMIM17;TMSB15B;SLC25A53;LIX1L;GRIN2B;H3-2;ZBTB8B;CCL16;XKR5;LITAFD;RP11-1C8.8;CYP51A1;RAD52;SPPL2B;ZFX;TBXA2R;CYB561;HEATR5B;SEC62;FAM76A;DCN;PRICKLE3;DNASE1L1;GPRC5A;YAF2;GLT8D1;IGF1;WWTR1;SYT13;MRE11;RNASET2;BTN3A1;ARNTL2;ZCCHC8;DAPK2;MRI1;AIFM2;ROS1;HDAC9;TNFRSF9;EPN3;PPP1R3F;PTCD2;PIK3CB;MPHOSPH9;SIKE1;LY75;KIF1B;EIF2AK2;NCKAP1;ARSF;SLC6A16;TM7SF3;CTSA;PMS1;SPEN;CTNNA2;FGFR2;ATG2B;TNFRSF1A;ROCK1;PDK3;PRR11;SLC44A1;MGAT4A;MBD3;PVR;SLC24A1;EIF4G3;ADD2;CACNG5;WDR62;ACACB;DGKD;DCX;JADE1;PPP2R5C;ITCH;UBE2D4;STX7;RABL2B;CFHR2;IMPG2;C1QTNF3;BCKDHB;APOB;PREP;HSD17B2;LAT2;ALG9;PPP1R15A;SH3BP2;L2HGDH;CASS4;SULT2B1;SLC8B1;GOLGA3;LAMB4;TF;ANGPT2;CCDC80;TYRO3;OCEL1;MTAP;SEC14L3;SRRD;RAB36;APOL1;AP4S1;C14orf93;GSS;COL20A1;RASSF2;CSNK2A1;ANGPT4;SIRPB1;LIPG;VSIG1;WDR13;ELF4;SCML2;KLF8;DNAJC3;LONP2;CCDC113;CRISPLD2;FBXO31;MEFV;RAB11A;MYEF2;UBE2W;EMC2;CHRAC1;LEPROTL1;GSR;KLHDC4;ZNF419;TIMM50;AKT2;CRX;BABAM1;TYK2;CARD8;RAB3D;LILRB5;JAK3;CRTC1;SP4;ZC3HAV1;TTC26;CASP2;CCL24;ACTR3C;FKTN;AKNA;BAG1;DNMBP;TRDMT1;MTPAP;CCNY;TSPAN14;ASPA;PNPO;RPS6KB1;C17orf75;LGALS3BP;GAB1;NSD2;BST1;ZBTB16;DCPS;CPT1A;SLC35F2;EXPH5;POU2AF1;PSMD9;SH2B3;ACAD10;OAS2;STX2;RAB5B;NANOG;MAK;GABRR2;TPD52L1;CILK1;CRYBG1;HECA;CCND3;CERT1;HAVCR1;TTC33;USP4;HYAL1;GNB4;FRMD4B;SLC41A3;CFAP92;SSR3;TTL;PLEKHB2;PCYOX1;MSH6;PLEKHA3;FAM20B;KCNC4;S100PBP;RO60;AGMAT;TMED5;SLC35A3;MAN1C1;CHRNB4;STK11;MREG;FASTKD2;MYB;SGK1;PTBP3;NEK9;YIPF4;BCL11A;OGFRL1;HELLS;MLANA;PLEKHG1;KCNJ5;APAF1;RDH10;TRIM6;ZNF639;PKN1;OPTN;SMUG1;SARDH;USP45;TTC21B;LPGAT1;GPR83;RAB22A;USP22;ZNF391;DEK;EMC3;PLGLB2;PSD4;C3;PANK2;DTD1;MCM8;AGO3;ST3GAL3;MCF2L;LRFN3;FRMD8;ZNF835;SRD5A3;MPST;SPECC1;OSGEPL1;ICE2;ATP1B2;TEP1;AANAT;SYT5;GDPD2;ACE2;TULP4;LRRC47;CCDC62;ZNF331;C12orf65;RAB11FIP4;RBSN;LIN28A;RHPN2;RFX1;ENOSF1;RRP8;PRKAA1;MMACHC;PATJ;FBXO44;PDE6A;ZNF414;PDE6B;FAM83F;KRAS;IAH1;RERG;USP30;RNFT2;ZC3H10;CPM;KIAA0513;SLC19A3;TNS3;CALCOCO2;TOR1B;RABEPK;PDCL;CTSV;TJAP1;GCM1;SLCO5A1;PAQR5;RTCA;SLC3A1;PPIG;OLA1;TMOD3;RASGEF1B;SCARB2;SHROOM3;AEBP2;LNX2;SUOX;DHH;ACVRL1;AK7;SERPINA10;WDR20;LINS1;PCTP;TP53;TMC6;TRIM65;SMAD4;TNFRSF11A;ZFP14;SIRT3;HUNK;RERE;SNX27;MINDY1;ENSA;OAZ3;DYRK3;ATP8B2;TPM3;KCNN3;RIT1;ACTA1;ABCG8;DUSP11;AFF3;FANCD2;CNTN4;COL8A1;NICN1;MARCHF6;SSBP2;ARHGAP26;SCUBE3;PM20D2;SLC18B1;C7orf50;CREB5;TMEM209;HDAC8;KRBOX4;CCDC120;GCNA;MCPH1;FBXO25;MTDH;GSDMC;ZNF7;AK3;CEP78;EIF4EBP2;NPFFR1;CNNM2;ZNF215;B3GAT3;FEZ1;CTF1;FAM124A;DIP2C;EXT2;VENTX;KCNE4;SAR1B;SLC16A12;BMP3;ZNF117;MARVELD2;CARHSP1;ADGRF1;C16orf89;TMEM251;CNKSR3;FBXO36;GDPD1;IMPACT;CHST9;OTULIN;PRKCA;FLCN;APOOL;PROM2;C16orf87;HEATR3;C9orf85;SLC26A2;RMND1;UGT2B4;DPY19L4;PPEF2;ANKRD9;SFXN2;ATP5MJ;SH3RF2;PABIR3;AIFM1;TBC1D31;NTAQ1;FCHO2;LRP8;DYRK1A;TMEM268;SNX22;GAREM2;NCK1;PRXL2C;EYA3;RNF207;RHBDL2;AUTS2;PKD1L1;F11R;WFDC8;IFNAR2;THEM4;RGS12;GNE;TNFRSF13C;VMA21;LRRC3;ZNF208;ZNF714;FGFR4;CCNF;CLPB;BSND;KLHL21;LZIC;PDPN;TM2D1;ARPC5;IER5;BROX;PEX13;CFAP221;BNIPL;INAVA;ELF3;TMEM169;EIF5A2;PPM1K;SMIM14;APBB2;RCHY1;TCF23;DTX3L;ZMYM6;SENP2;TASOR;ABHD18;RAD54L2;HHIP;TMEM184C;RANBP3L;CFAP97;SFXN1;RAET1E;COX6C;TMEM65;DIRAS2;STRBP;GAPVD1;BRWD3;FAT3;SPTSSA;TTC8;FAM204A;VWA2;CYP2C19;MOAP1;CEP295;LIPC;SVOP;HIF1AN;FBN1;SCN3B;MSS51;AKIP1;ZNF3;TMED3;LDHAL6A;FAM111A;ANKDD1A;ISLR2;SNX20;ZNF91;OR51E2;TPM4;ZNF641;ZNF528;LAIR1;ZNF283;NXN;OR8J3;PAFAH1B2;ZCCHC4;DNAJC7;ZSWIM1;SLC16A4;LCMT2;C2orf68;KLK7;OR5AU1;GJB1;LUZP1;CNBP;ZNF764;TMEM192;ELOVL6;SERPINB9;POLH;AKAP13;DNAJC24;DCDC1;LRRC8E;KCNMB3;TADA3;SHCBP1;DSEL;ZNF562;WIPF2;OR2AT4;PIK3CD;SLC25A33;P2RY6;ZIK1;ATF7IP;RASGRP4;KNDC1;ZNF570;DRC3;MALT1;B3GALT1;AGXT;ZNF738;TMCC1;LCLAT1;IHO1;CEP83;NUDT4;BCLAF3;SUSD5;RNF213;PHC3;SPTBN2;UBXN2A;FBXO45;CYB561D1;ANGEL2;ZNF266;OR7D4;RIN1;PDE12;C3orf33;FUT1;FBXW8;GK5;TRAF6;FAM131A;ARHGAP1;ARL10;KCNE3;RMI2;ZNF169;KLHL38;NUPR1;JAKMIP2;SPHK1;ACBD7;ZSCAN2;SYNE3;GNG7;LRRC37A;FAM210A;ZNF619;STAP2;ZC3H12D;GEN1;MCMDC2;ZNF713;GP5;APOLD1;MRFAP1;PACS2;HTR1D;AKAP5;RNF227;SOCS4;CYP8B1;ARHGAP45;ZNF571;SKIDA1;NQO1;HIGD1A;ADIPOQ;ZNF875;RELL1;MGAT4C;TNRC18;ZNF716;EXT1;C1S;CLN8;PLCXD1;PGBD4;MXRA7;OR2V2;PLCB1;TTC3;C11orf54;CEP63;GJC1;AFMID;PLGLB1;ZNF623;EPHA10;BMP8A;SRARP;PCDH9;CA13;ZNF479;PRKG1;TLCD2;ZBTB3;ADARB2;CXorf38;NPAP1;ARL17A;ZNF829;SETD4;FAM186A;ZNF529;ARGFX;FFAR4;PRELID2;SLC36A2;NF2;ZNF397;NAP1L1;ZNF546;FNBP1;RSBN1L;MAGI2;CDHR4;PRR27;ZNF286A;HAPLN4;NHEJ1;GFRAL;PLA2G2C;C6orf132;ZNF559;ZP3;CCDC9B;SAXO2;C2orf80;PARVB;UROS;RBM34;SPRED3;ZNF548;TRMT2B;C15orf61;ZNF699;OR8A1;ZNF250;ACADSB;OR10J1;ZNF493;ZKSCAN7;TSC22D2;XRCC2;MRTFA;HDAC2;ZNF136;SLC30A10;HLA-DQA1;CTD-2192J16.17;HCAR1;WDR5B;ZNF100;KIAA1671;SLC25A29;FITM2;CYP2B6;ZNF841;FAM114A1;RPS26;EME2;ZNF677;ENTPD7;SULT1C4;SFI1;ZNF770;SVIP;ZNF334;ARHGAP11A;ZNF277;C1orf174;ZNF525;EFCAB2;TATDN3;SAMD5;C1orf146;INPP5B;TRAF3IP1;ASAH2B;HLA-DOA;POU5F1;ZNF468;PSG5;INSYN1;ZNF316;CEP43;TRIM59;MLLT11;SYNJ2BP;LEPROT;SLC35F6;CLIC1;EMP2;ZNF99;TTLL3;ZNF891;BBIP1;UBXN2B;TRIM16;ZNF630;ERVMER34-1;ARL17B;SMIM26;SHISA9;IRGM;GET4;CD302;ZNF709;STMP1;PLA2G4B;PGAM5;APELA;ZNF550;SIGLEC14;RP11-849H4.2;AP5B1;CHMP1B;CARD18;FDXACB1;ZNF432;ZNF253;CCPG1;CLEC19A;GAN;ZNF234;FSBP;C17orf113;UPK3BL1;GOLGA6L1;CASTOR2;NATD1;TMEM269;H3C6;SYNRG;SRCIN1;PNMA8C;GOLGA6L22;ZNF8;RP11-398C13.8;CTA-150C2.22;RP11-545E17.13	0;0;0;0;0;0;0;0;0;0;0;0;0;0;0;0;0;0;0;0;0;0;0;0;0;0;0;0;1;1;1;1;1;1;1;1;1;1;1;1;1;1;1;1;1;1;1;1;1;1;1;1;1;1;1;1;1;1;1;1;1;1;1;1;1;1;1;1;1;1;1;1;1;1;1;1;1;1;1;1;1;1;1;1;1;1;1;1;1;1;1;1;1;1;1;1;1;1;1;1;1;1;1;1;1;1;1;1;1;1;1;1;1;1;1;1;1;1;1;1;1;1;1;1;1;1;1;1;1;1;1;1;1;1;1;1;1;1;1;1;1;1;1;1;1;1;1;1;1;1;1;1;1;1;1;1;1;1;1;2;2;2;2;2;2;2;2;2;2;2;2;2;2;2;2;2;2;2;2;2;2;2;2;2;2;2;2;2;2;2;2;2;2;2;2;2;2;2;2;2;2;2;2;2;2;2;2;2;2;2;2;2;2;2;2;2;2;2;2;2;2;2;2;2;2;2;2;2;2;2;2;2;2;2;2;2;2;2;2;2;2;2;2;2;2;2;2;2;2;2;2;2;2;2;2;2;2;2;2;2;2;2;2;2;2;2;2;2;2;2;2;2;2;2;2;2;2;2;2;0;0;0;0;0;0;0;0;0;0;0;0;0;0;0;0;0;0;0;0;0;0;0;0;0;0;0;0;0;0;0;0;0;0;0;0;0;0;0;0;0;0;0;0;0;0;0;0;0;0;0;0;0;0;0;0;0;0;0;0;0;0;0;0;0;0;0;0;0;0;0;0;0;0;0;0;0;0;0;0;0;0;0;0;0;0;0;0;0;0;0;0;0;0;0;0;0;0;0;0;0;0;0;0;0;0;0;0;0;0;0;0;0;0;0;0;0;0;0;0;0;0;0;0;0;0;0;0;0;0;0;0;0;0;0;0;0;0;0;0;0;0;0;0;0;0;0;0;0;0;0;0;0;0;0;0;0;0;0;0;0;0;0;0;0;0;0;0;0;0;0;0;0;0;0;0;0;0;0;0;0;0;0;0;0;0;0;0;0;0;0;0;0;0;0;0;0;0;0;0;0;0;0;0;0;0;0;0;0;0;0;0;0;0;0;0;0;0;0;0;0;0;0;0;0;0;0;0;0;0;0;0;0;0;0;0;0;0;0;0;0;0;0;0;0;0;0;0;0;0;0;0;0;0;0;0;0;0;0;0;0;0;0;0;0;0;0;0;0;0;0;0;0;0;0;0;0;1;1;1;1;1;1;1;1;1;1;1;1;1;1;1;1;1;1;1;1;1;1;1;1;1;1;1;1;1;1;1;1;1;1;1;1;1;1;1;1;1;1;1;1;1;1;1;1;1;1;1;1;1;1;1;1;1;1;1;1;1;1;1;1;1;1;1;1;1;1;1;1;1;1;1;1;1;1;1;1;1;1;1;1;1;1;1;1;1;1;1;1;1;1;1;1;1;1;1;1;1;1;1;1;1;1;1;1;1;1;1;1;1;1;1;1;1;1;1;1;1;1;1;1;1;1;1;1;1;1;1;1;1;1;1;1;1;1;1;1;1;1;1;1;1;1;1;1;1;1;1;1;1;1;1;1;1;1;1;1;1;1;1;1;1;1;1;1;1;1;1;1;1;1;1;1;1;1;1;1;1;1;1;1;1;1;1;1;1;1;1;1;1;1;1;1;1;1;1;1;1;1;1;1;1;1;1;1;1;1;1;1;1;1;1;1;1;1;1;1;1;1;1;1;1;1;1;1;1;1;1;1;1;1;1;1;1;1;1;1;1;1;1;1;1;1;1;1;1;1;1;1;1;1;1;1;1;1;1;1;1;1;1;1;1;1;1;1;1;1;1;1;1;1;1;1;1;1;1;1;1;1;1;1;1;1;1;1;1;1;1;1;1;1;1;1;1;1;1;1;1;1;1;1;1;1;1;1;1;1;1;1;1;1;1;1;1;1;1;1;1;1;1;1;1;1;1;1;1;1;1;1;1;1;1;1;1;1;1;1;1;1;1;1;1;1;1;1;1;1;1;1;1;1;1;1;1;1;1;1;1;1;1;1;1;1;1;1;1;1;1;1;1;1;1;1;1;1;1;1;1;1;1;1;1;1;1;1;1;1;1;1;1;1;1;1;1;1;1;1;1;1;1;1;1;1;1;1;1;1;1;1;1;1;1;1;1;1;1;1;1;1;1;1;1;1;1;1;1;1;1;1;1;1;1;1;1;1;1;1;1;1;1;1;1;1;1;1;1;1;1;1;1;1;1;1;1;1;1;1;1;1;1;1;1;1;1;1;1;1;1;1;1;1;1;1;1;1;1;1;1;1;1;1;1;1;1;1;1;1;1;1;1;1;1;1;1;1;1;1;1;1;1;1;1;1;1;1;1;1;1;1;1;1;1;1;1;1;1;1;1;1;1;1;1;1;1;1;1;1;1;1;1;1;1;1;1;1;1;1;1;1;1;1;1;1;1;1;1;1;1;1;1;1;1;1;1;1;1;1;1;1;1;1;1;1;1;1;1;1;1;1;1;1;1;1;1;1;1;1;1;1;1;1;1;1;1;1;1;1;1;1;1;1;1;1;1;1;1;1;1;1;1;1;1;1;1;1;1;1;1;1;1;1;1;1;1;1;1;1;1;1;1;1;1;1;1;1;1;1;1;1;1;1;1;1;1;1;1;1;1;1;1;1;1;1;1;1;1;1;1;1;1;1;1;1;1;1;1;1;1;1;1;1;1;1;1;1;1;1;1;1;1;1;1;1;1;1;1;1;1;1;1;1;1;1;1;1;1;1;1;1;1;1;1;1;1;1;1;1;1;1;1;1;1;1;1;1;1;1;1;1;1;1;1;1;1;1;1;1;1;1;1;1;1;1;1;1;1;1;1;1;1;1;1;1;1;1;1;1;1;1;1;1;1;1;1;1;1;1;1;1;1;1;1;1;1;1;1;1;1;1;1;1;1;1;1;1;1;1;1;1;1;1;1;1;1;1;1;1;1;1;1;1;1;1;1;1;1;1;1;1;1;1;1;1;1;1;1;1;1;1;1;1;1;1;1;1;1;1;1;2;2;2;2;2;2;2;2;2;2;2;2;2;2;2;2;2;2;2;2;2;2;2;2;2;2;2;2;2;2;2;2;2;2;2;2;2;2;2;2;2;2;2;2;2;2;2;2;2;2;2;2;2;2;2;2;2;2;2;2;2;2;2;2;2;2;2;2;2;2;2;2;2;2;2;2;2;2;2;2;2;2;2;2;2;2;2;2;2;2;2;2;2;2;2;2;2;2;2;2;2;2;2;2;2;2;2;2;2;2;2;2;2;2;2;2;2;2;2;2;2;2;2;2;2;2;2;2;2;2;2;2;2;2;2;2;2;2;2;2;2;2;2;2;2;2;2;2;2;2;2;2;2;2;2;2;2;2;2;2;2;2;2;2;2;2;2;2;2;2;2;2;2;2;2;2;2;2;2;2;2;2;2;2;2;2;2;2;2;2;2;2;2;2;2;2;2;2;2;2;2;2;2;2;2;2;2;2;2;2;2;2;2;2;2;2;2;2;2;2;2;2;2;2;2;2;2;2;2;2;2;2;2;2;2;2;2;2;2;2;2;2;2;2;2;2;2;2;2;2;2;2;2;2;2;2;2;2;2;2;2;2;2;2;2;2;2;2;2;2;2;2;2;2;2;2;2;2;2;2;2;2;2;2;2;2;2;2;2;2;2;2;2;2;2;2;2;2;2;2;2;2;2;2;2;2;2;2;2;2;2;2;2;2;2;2;2;2;2;2;2;2;2;2;2;2;2;2;2;2;2;2;2;2;2;2;2;2;2;2;2;2;2;2;2;2;2;2;2;2;2;2;2;2;2;2;2;2;2;2;2;2;2;2;2;2;2;2;2;2;2;2;2;2;2;2;2;2;2;2;2;2;2;2;2;2;2;2;2;2;2;2;2;2;2;2;2;2;2;2;2;2;2;2;2;2;2;2;2;2;2;2;2;2;2;2;2;2;2;2;2;2;2;2;2;2;2;2;2;2;2;2;2;2;2;2;2;2;2;2;2;2;2;2;2;2;2;2;2;2;2;2;2;2;2;2;2;2;2;2;2;2;2;2;2;2;2;2;2;2;2;2;2;2;2;2;2;2;2;2;2;2;2;2;2;2;2;2;2;2;2;2;2;2;2;2;2;2;2;2;2;2;2;2;2;2;2;2;2;2;2;2;2;2;2;2;2;2;2;2;2;2;2;2;2;2;2;2;2;2;2;2;2;2;2;2;2;2;2;2;2;2;2;2;2;2;2;2;2;2;2;2;2;2;2;2;2;2;2;2;2;2;2;2;2;2;2;2;2;2;2;2;2;2;2;2;2;2;2;2;2;2;2;2;2;2;2;2;2;2;2;2;2;2;2;2;2;2;2;2;2;2;2;2;2;2;2;2;2;2;2;2;2;2;2;2;2;2;2;2;2;2;2;2;2;2;2;2;2;2;2;2;2;2;2;2;2;2;2;2;2;2;2;2;2;2;2;2;2;2;2;2;2;2;2;2;2;2;2;2;2;2;2;2;2;2;2;2;2;2;2;2;2;2;2;2;2;2;2;2;2;2;2;2;2;2;2;2;2;2;2;2;2;2;2;2;2;2;2;2;2;2;2;2;2;2;2;2;2;2;2;2;2;2;2;2;2;2;2;2;2;2;2;2;2;2;2;2;2;2;2;2;2;2;2;2;2;2;2;2;2;2;2;2;2;2;2;2;2;2;2;2;2;2;2;2;2;2;2;2;2;2;2;2;2;2;2;2;2;2;2;2;2;2;2;2;2	yes;yes;yes;yes;yes;yes;yes;yes;yes;yes;yes;yes;yes;yes;yes;yes;yes;yes;yes;yes;yes;yes;yes;yes;yes;yes;yes;yes;yes;yes;yes;yes;yes;yes;yes;yes;yes;yes;yes;yes;yes;yes;yes;yes;yes;yes;yes;yes;yes;yes;yes;yes;yes;yes;yes;yes;yes;yes;yes;yes;yes;yes;yes;yes;yes;yes;yes;yes;yes;yes;yes;yes;yes;yes;yes;yes;yes;yes;yes;yes;yes;yes;yes;yes;yes;yes;yes;yes;yes;yes;yes;yes;yes;yes;yes;yes;yes;yes;yes;yes;yes;yes;yes;yes;yes;yes;yes;yes;yes;yes;yes;yes;yes;yes;yes;yes;yes;yes;yes;yes;yes;yes;yes;yes;yes;yes;yes;yes;yes;yes;yes;yes;yes;yes;yes;yes;yes;yes;yes;yes;yes;yes;yes;yes;yes;yes;yes;yes;yes;yes;yes;yes;yes;yes;yes;yes;yes;yes;yes;yes;yes;yes;yes;yes;yes;yes;yes;yes;yes;yes;yes;yes;yes;yes;yes;yes;yes;yes;yes;yes;yes;yes;yes;yes;yes;yes;yes;yes;yes;yes;yes;yes;yes;yes;yes;yes;yes;yes;yes;yes;yes;yes;yes;yes;yes;yes;yes;yes;yes;yes;yes;yes;yes;yes;yes;yes;yes;yes;yes;yes;yes;yes;yes;yes;yes;yes;yes;yes;yes;yes;yes;yes;yes;yes;yes;yes;yes;yes;yes;yes;yes;yes;yes;yes;yes;yes;yes;yes;yes;yes;yes;yes;yes;yes;yes;yes;yes;yes;yes;yes;yes;yes;yes;yes;yes;yes;yes;yes;yes;yes;yes;yes;yes;yes;yes;yes;yes;yes;yes;no;no;no;no;no;no;no;no;no;no;no;no;no;no;no;no;no;no;no;no;no;no;no;no;no;no;no;no;no;no;no;no;no;no;no;no;no;no;no;no;no;no;no;no;no;no;no;no;no;no;no;no;no;no;no;no;no;no;no;no;no;no;no;no;no;no;no;no;no;no;no;no;no;no;no;no;no;no;no;no;no;no;no;no;no;no;no;no;no;no;no;no;no;no;no;no;no;no;no;no;no;no;no;no;no;no;no;no;no;no;no;no;no;no;no;no;no;no;no;no;no;no;no;no;no;no;no;no;no;no;no;no;no;no;no;no;no;no;no;no;no;no;no;no;no;no;no;no;no;no;no;no;no;no;no;no;no;no;no;no;no;no;no;no;no;no;no;no;no;no;no;no;no;no;no;no;no;no;no;no;no;no;no;no;no;no;no;no;no;no;no;no;no;no;no;no;no;no;no;no;no;no;no;no;no;no;no;no;no;no;no;no;no;no;no;no;no;no;no;no;no;no;no;no;no;no;no;no;no;no;no;no;no;no;no;no;no;no;no;no;no;no;no;no;no;no;no;no;no;no;no;no;no;no;no;no;no;no;no;no;no;no;no;no;no;no;no;no;no;no;no;no;no;no;no;no;no;no;no;no;no;no;no;no;no;no;no;no;no;no;no;no;no;no;no;no;no;no;no;no;no;no;no;no;no;no;no;no;no;no;no;no;no;no;no;no;no;no;no;no;no;no;no;no;no;no;no;no;no;no;no;no;no;no;no;no;no;no;no;no;no;no;no;no;no;no;no;no;no;no;no;no;no;no;no;no;no;no;no;no;no;no;no;no;no;no;no;no;no;no;no;no;no;no;no;no;no;no;no;no;no;no;no;no;no;no;no;no;no;no;no;no;no;no;no;no;no;no;no;no;no;no;no;no;no;no;no;no;no;no;no;no;no;no;no;no;no;no;no;no;no;no;no;no;no;no;no;no;no;no;no;no;no;no;no;no;no;no;no;no;no;no;no;no;no;no;no;no;no;no;no;no;no;no;no;no;no;no;no;no;no;no;no;no;no;no;no;no;no;no;no;no;no;no;no;no;no;no;no;no;no;no;no;no;no;no;no;no;no;no;no;no;no;no;no;no;no;no;no;no;no;no;no;no;no;no;no;no;no;no;no;no;no;no;no;no;no;no;no;no;no;no;no;no;no;no;no;no;no;no;no;no;no;no;no;no;no;no;no;no;no;no;no;no;no;no;no;no;no;no;no;no;no;no;no;no;no;no;no;no;no;no;no;no;no;no;no;no;no;no;no;no;no;no;no;no;no;no;no;no;no;no;no;no;no;no;no;no;no;no;no;no;no;no;no;no;no;no;no;no;no;no;no;no;no;no;no;no;no;no;no;no;no;no;no;no;no;no;no;no;no;no;no;no;no;no;no;no;no;no;no;no;no;no;no;no;no;no;no;no;no;no;no;no;no;no;no;no;no;no;no;no;no;no;no;no;no;no;no;no;no;no;no;no;no;no;no;no;no;no;no;no;no;no;no;no;no;no;no;no;no;no;no;no;no;no;no;no;no;no;no;no;no;no;no;no;no;no;no;no;no;no;no;no;no;no;no;no;no;no;no;no;no;no;no;no;no;no;no;no;no;no;no;no;no;no;no;no;no;no;no;no;no;no;no;no;no;no;no;no;no;no;no;no;no;no;no;no;no;no;no;no;no;no;no;no;no;no;no;no;no;no;no;no;no;no;no;no;no;no;no;no;no;no;no;no;no;no;no;no;no;no;no;no;no;no;no;no;no;no;no;no;no;no;no;no;no;no;no;no;no;no;no;no;no;no;no;no;no;no;no;no;no;no;no;no;no;no;no;no;no;no;no;no;no;no;no;no;no;no;no;no;no;no;no;no;no;no;no;no;no;no;no;no;no;no;no;no;no;no;no;no;no;no;no;no;no;no;no;no;no;no;no;no;no;no;no;no;no;no;no;no;no;no;no;no;no;no;no;no;no;no;no;no;no;no;no;no;no;no;no;no;no;no;no;no;no;no;no;no;no;no;no;no;no;no;no;no;no;no;no;no;no;no;no;no;no;no;no;no;no;no;no;no;no;no;no;no;no;no;no;no;no;no;no;no;no;no;no;no;no;no;no;no;no;no;no;no;no;no;no;no;no;no;no;no;no;no;no;no;no;no;no;no;no;no;no;no;no;no;no;no;no;no;no;no;no;no;no;no;no;no;no;no;no;no;no;no;no;no;no;no;no;no;no;no;no;no;no;no;no;no;no;no;no;no;no;no;no;no;no;no;no;no;no;no;no;no;no;no;no;no;no;no;no;no;no;no;no;no;no;no;no;no;no;no;no;no;no;no;no;no;no;no;no;no;no;no;no;no;no;no;no;no;no;no;no;no;no;no;no;no;no;no;no;no;no;no;no;no;no;no;no;no;no;no;no;no;no;no;no;no;no;no;no;no;no;no;no;no;no;no;no;no;no;no;no;no;no;no;no;no;no;no;no;no;no;no;no;no;no;no;no;no;no;no;no;no;no;no;no;no;no;no;no;no;no;no;no;no;no;no;no;no;no;no;no;no;no;no;no;no;no;no;no;no;no;no;no;no;no;no;no;no;no;no;no;no;no;no;no;no;no;no;no;no;no;no;no;no;no;no;no;no;no;no;no;no;no;no;no;no;no;no;no;no;no;no;no;no;no;no;no;no;no;no;no;no;no;no;no;no;no;no;no;no;no;no;no;no;no;no;no;no;no;no;no;no;no;no;no;no;no;no;no;no;no;no;no;no;no;no;no;no;no;no;no;no;no;no;no;no;no;no;no;no;no;no;no;no;no;no;no;no;no;no;no;no;no;no;no;no;no;no;no;no;no;no;no;no;no;no;no;no;no;no;no;no;no;no;no;no;no;no;no;no;no;no;no;no;no;no;no;no;no;no;no;no;no;no;no;no;no;no;no;no;no;no;no;no;no;no;no;no;no;no;no;no;no;no;no;no;no;no;no;no;no;no;no;no;no;no;no;no;no;no;no;no;no;no;no;no;no;no;no;no;no;no;no;no;no;no;no;no;no;no;no;no;no;no;no;no;no;no;no;no;no;no;no;no;no;no;no;no;no;no;no;no;no;no;no;no;no;no;no;no;no;no;no;no;no;no;no;no;no;no;no;no;no;no;no;no;no;no;no;no;no;no;no;no;no;no;no;no;no;no;no;no;no;no;no;no;no;no;no;no;no;no;no;no;no;no;no;no;no;no;no;no;no;no;no;no;no;no;no;no;no;no;no;no;no;no;no;no;no;no;no;no;no;no;no;no;no;no;no;no;no;no;no;no;no;no;no;no;no;no;no;no;no;no;no;no;no;no;no;no;no;no;no;no;no;no;no;no;no;no;no;no;no;no;no;no;no;no;no;no;no;no;no;no;no;no;no;no;no;no;no;no;no;no;no;no;no;no;no;no;no;no;no;no;no;no;no;no;no;no;no;no;no;no;no;no;no;no;no;no;no;no;no;no;no;no;no;no;no;no;no;no;no;no;no;no;no;no;no;no;no;no;no;no;no;no;no;no;no;no;no;no;no;no;no;no;no;no;no;no;no;no;no;no;no;no;no;no;no;no;no;no;no;no;no;no;no;no;no;no;no;no;no;no;no;no;no;no;no;no;no;no;no;no;no;no;no;no;no;no;no;no;no;no;no;no;no;no;no;no;no;no;no;no;no;no;no;no;no;no;no;no;no;no;no;no;no;no;no;no;no;no;no;no;no;no;no;no;no;no;no;no;no;no;no;no;no;no;no;no;no;no;no;no;no;no;no;no;no;no;no;no;no;no;no;no;no;no;no;no;no;no;no;no;no;no;no;no;no;no;no;no;no;no;no;no;no;no;no;no;no;no;no;no;no;no;no;no;no;no;no;no;no;no;no;no;no;no;no;no;no;no;no;no;no;no;no;no;no;no;no;no;no;no;no;no;no;no;no;no;no;no;no;no;no;no;no;no;no;no;no;no;no;no;no;no;no;no;no;no;no;no;no;no;no;no;no;no;no;no;no;no;no;no;no;no;no;no;no;no;no;no;no;no;no;no;no;no;no;no;no;no;no;no;no;no;no;no;no;no;no;no;no;no;no;no;no;no;no;no;no;no;no;no;no;no;no;no;no;no;no;no;no;no;no;no;no;no;no;no;no;no;no;no;no;no;no;no;no;no;no;no;no;no;no;no;no;no;no	1	7	-5.1495	-1.928	-3.042	-4.5105	-6.2705	-0.0612142857142857	-0.0255714285714286	0.448428571428571	-0.00978571428571428	0.0395	False Positive
Hum_XLOC_008516		Not significant				0	7
Hum_XLOC_008524		Significant non-expressed	GTF3C3;NLE1;SPOUT1;PXMP4;HS1BP3;CTCFL;USP6;MBNL1;ZNF664;NUDT6;MYLK;MTERF4;ADAT1;TBC1D4;ABCA9;ANTXR2;TMTC2;CEP57L1;RP11-545E17.13	0;2;2;0;0;0;0;0;0;1;1;1;2;2;2;2;2;2;2	yes;yes;yes;no;no;no;no;no;no;no;no;no;no;no;no;no;no;no;no	1	8
Hum_XLOC_008525	LINC02732	Partially shared	POLR1G;DDX3X;DHRS2;KCNN2;VPS26A;ANKMY1;ZNF80;SEMA4D;ELMO1;PXMP4;CES3;IFIT1;CLEC4C;ZFYVE16;NDE1;ST8SIA4;C19orf25;TMEM138;ITGB1;C16orf87;SCIMP;TMEM145;KCNG4;TNKS;MGA;SLC2A4;ZNF587;ZFP2;SYT15;PEX26;PCDHA10;ABC7-42404400C24.1;FTCD;CHRNA7;CALN1	2;2;0;1;1;1;1;1;1;1;2;2;2;2;2;2;2;2;2;2;2;2;2;2;2;2;2;2;2;2;2;2;2;2;2	yes;yes;no;no;no;no;no;no;no;no;no;no;no;no;no;no;no;no;no;no;no;no;no;no;no;no;no;no;no;no;no;no;no;no;no	1	7	-0.135	-0.024	-0.328	-0.179	-0.6545	-0.187642857142857	0.123857142857143	0.117642857142857	-0.0515	-0.298642857142857	False Positive
Hum_XLOC_008528		Significant non-expressed				0	9
Hum_XLOC_008531		Significant non-expressed	ANKLE1;LRRC57;ZNF445;CFLAR;SIGLEC10;RP11-849H4.2	1;1;1;2;2;2	no;no;no;no;no;no	0	9
Hum_XLOC_008547	LINC02762	Not significant				0	8
Hum_XLOC_008548		Not significant				0	9
Hum_XLOC_008561		Not significant				0	8
Hum_XLOC_008566		Not significant	FAM83D;LINS1;DSTN	1;1;2	no;no;no	0	9
Hum_XLOC_008586	APOA1-AS	Not significant				0	8
Hum_XLOC_008588		Not significant				0	6
Hum_XLOC_008589		Not significant	CECR2;POLD1;THOC3;RNF4;DNTTIP2;TIPIN;CLSPN;CTCF;GRWD1;PPP2R1A;CHORDC1;SNRPD2;LSM8;GNL3L;DNMT1;RPS15A;PELP1;NDUFC2;KIN;ATP5F1A;TSR2;SNAPC3;SUGT1;PCF11;TMEM41B;SNRPD1;TOP3A;TRAPPC5;GFPT1;LTB4R;VCL;CDC42;TNPO1;HNRNPC;TOX4;NKAP;RBM28;ELP4;ZPR1;ECT2;POLR1G;MED28;WDR55;UTP20;ARPP19;DDA1;LARS1;NAA35;TAF8;DENR;SDE2;EIF3M;ELOC;EEF1A1;SNIP1;CPSF2;RPL15;EIF1AD;ALG10B;NPM1;NPLOC4;CEP97;SHOX;SUMO2;SLX4;DYNC1H1;SMC5;CEBPZOS;UBA52;CLCC1;TMED10;MYO18A;DDX3X;HAUS5;UBA5;CCDC198;ABCC11;EREG;ZNF835;SH3BP5;RHPN2;TSPAN31;PCSK6;GNAL;TPM3;TMEM236;GPR37L1;ANKS4B;GVQW3;HIGD1A;SELENOH;RFLNB;AIFM2;ADA2;TRDMT1;IRAK2;CUL4B;SPPL2B;GPRC5A;NDUFS1;EHD2;PHLPP2;ERCC8;MCUR1;PLEKHH1;ATG2B;ARFGEF1;PDK3;TGFBR3;ADD2;ZNF37A;FNDC3B;LAMP3;STK17B;BCKDHB;FAM234B;LAT2;SULT2B1;SLC8B1;FLT3LG;PHGDH;RPS6KA5;LIPG;XIAP;PCYT1B;SLC25A15;CCL22;DHODH;RPGRIP1L;HERC1;ERI1;GTPBP10;WDR91;CCL24;AIMP2;MTPAP;TMEM33;DCPS;POU2AF1;SPRING1;NT5DC3;CCNC;GHR;CERT1;PLEKHB2;AGMAT;ATF6;FBXW2;NEK9;BCL11A;PLEKHG1;TMPO;APAF1;ADRA1A;SPOP;SV2C;FYTTD1;HIF3A;C3;MPST;PUS7L;TEP1;RHBDF2;COLGALT1;C12orf65;ARHGEF9;ZNF141;LGALS3;PIK3C2B;MRO;TRIM45;DZIP1;SDS;GNS;NTPCR;TGFBRAP1;NUDT15;CHST12;LRRC49;RTCA;PARP9;TMOD3;SCARB2;IGSF6;TCF25;SS18;WTIP;RERE;ZNF687;RETREG2;CNOT9;LPP;SSBP2;SLC18B1;PURB;ZNF157;CEP78;STOM;ATM;SOGA1;BTBD11;RNF144A;GUF1;MARVELD2;ANKRD40;KAT6B;ST3GAL2;ZNF19;ZSCAN12;ELK4;F11R;ADAMTS4;EPB41;ZNF382;IKZF3;PLCD3;NEU3;CYB561A3;B3GALNT2;SGCB;BNIPL;CCDC141;SPICE1;ABHD18;RANBP3L;CCDC127;SLITRK5;MOAP1;AKIP1;TRUB2;ISLR2;IRGQ;KLHL26;HOOK3;ZCCHC4;SLC16A4;C15orf40;SYAP1;TOR1AIP2;TMEM192;POLH;CLCN5;NMUR1;P2RY6;PCDHB1;ZNF556;NEGR1;OR10H5;BCLAF3;FBXO45;ADCY6;GTF2IRD2B;CNTNAP2;FAM241A;FAM131A;ARHGAP1;ERCC4;RIMS2;GATD1;SH2B1;ERN1;ZNF713;ZDHHC20;TLCD5;ZNF875;GET1;GABRG3;PLCXD1;EPHA10;B3GALT5;IFNLR1;POMK;SETD4;CCDC30;DEFB105A;NAP1L1;LUZP2;KBTBD12;ZNF70;RILPL1;ZNF490;HMX3;PARVB;RBM34;BLOC1S2;ZNF699;ZNF250;ZNF493;GTF2IRD2;ZKSCAN7;ZNF774;GDAP2;XRCC2;TRPV1;H2BU1;ZNF100;PGAP1;MAP1LC3C;ZNF813;ZNF26;ZNF568;GIGYF2;POU5F1;OR2H1;TRIM59;MLLT11;ZNF845;NUDT19;ZNF891;CFAP97D1;TAPBP;PRR23C;BRD3OS;STMP1;TERB1;KIAA1210;ZNF550;BORCS8;ITGB3;S1PR2;SLC6A14;CASTOR2;NATD1;SYNRG;SRCIN1;RP11-398C13.8;GIPR;LRRC7;MRI1;MAP4;H6PD;GYG2;NCKAP1;ATXN3;STOML1;NDE1;RBMS2;OSBPL6;KAT6A;MYNN;SH3BP2;MAVS;MAPKAPK5;ZBTB25;NDUFB2;ANGPT2;TYRO3;GPATCH2;FKBP5;IL12RB1;SYDE2;OCEL1;STX1B;TTC28;FOXRED2;PAPLN;ATP1B4;NALCN;CCDC113;MEFV;GGA2;SCN1B;NSD2;SNX15;EXPH5;BCL7A;LPCAT3;NANOG;GPLD1;CCND3;GRM6;USP4;HEMK1;STK25;TMEM59;ICMT;OPRD1;NT5C1A;PTBP2;SLC35A3;MAN1C1;C19orf25;PMS2;RAB22A;SSR1;TBC1D20;PLEKHG3;TPH1;KIF1C;SEC14L1;MAP7D3;ATP8B3;GMFG;CCDC62;GSE1;TBC1D5;G6PC1;MCCC2;RRP8;PER2;PRKAA1;DLG4;LPIN3;SLF1;KRAS;C5AR2;DNAJC14;KIAA0513;RNASEH2B;DBT;IFT172;MFSD13A;GSTCD;GUCD1;ETFBKMT;PRICKLE1;AK7;MYLK3;GFOD2;OR4D1;GABPB2;LNPK;DIS3L2;VGLL4;PPIP5K2;PM20D2;RAB19;HERC4;HMGA2;UEVLD;EXT2;C18orf25;PDK1;CCDC50;SAR1B;SDHAF4;DNAAF1;C4orf19;ENAH;APOOL;DPY19L4;SFR1;C1orf158;PADI4;CCDC117;ZBTB8A;NDUFV3;LSM12;CXCL16;ASGR2;BROX;ABRAXAS1;INAVA;PPP4R2;PPM1K;APBB2;SMIM12;LRPAP1;RAET1E;SLC29A4;STRBP;SVOP;ZNF3;TPM4;NXN;HSD11B1L;NLRC3;PAFAH1B2;ING5;MCC;DLK2;GATM;PRND;AGXT;ZNF621;SLC2A14;ODAPH;FZD4;KCTD13;PCCA;LRRC25;PAAF1;MLXIP;DENND2C;ACBD7;OR4K13;SYNE3;ZNF843;TRIM72;STAP2;EXD1;WDR97;SOCS4;FZD2;GPR157;ADIPOQ;IST1;MXRA7;CEP57L1;FANCF;LRRC19;UBOX5;ATP6V0A2;SP140L;TLCD2;OLFML2A;FCAR;KPNA4;CHP1;OR7D2;C6orf132;PRR19;C19orf54;SNTN;XPNPEP3;CTD-2192J16.17;NHLRC2;CYP2B6;ZNF665;SGTB;MDM4;CIPC;ZNF814;ZNF805;ITPRIPL2;SLC48A1;SFT2D2;SLC12A8;SCAMP4;CCDC200;ZNF737;PNMA2;PEDS1;ZNF709;ZNF585B;PGAM5;LYN;ZNF253;TGFBR3L;ZNF234;RNF115;PTGES3L;C17orf113;POLR2J3;ME2;SLC5A5;SNX8;CCSER2;FBXL20;SOD2;GIPC1;SPECC1;EPB41L4A;CA6;UGGT1;TMEM19;TMEM91;PHLDB2;ARHGAP26;CDKAL1;POMZP3;NTAQ1;CD3G;SLC25A34;DYNLT3;STAT2;MFSD4B;SCAI;JAKMIP2;C16orf72;CEP63;MRPL42;EFCAB2;TMEM231;DNASE1	1;1;2;2;2;2;2;2;2;2;2;2;2;2;2;2;2;2;2;2;2;2;2;2;2;2;2;2;2;2;2;2;2;2;2;2;2;2;2;2;2;2;2;2;2;2;2;2;2;2;2;2;2;2;2;2;2;2;2;2;2;2;2;2;2;2;2;2;2;2;2;2;2;2;0;1;1;1;1;1;1;1;1;1;1;1;1;1;1;1;1;1;1;1;1;1;1;2;2;2;2;2;2;2;2;2;2;2;2;2;2;2;2;2;2;2;2;2;2;2;2;2;2;2;2;2;2;2;2;2;2;2;2;2;2;2;2;2;2;2;2;2;2;2;2;2;2;2;2;2;2;2;2;2;2;2;2;2;2;2;2;2;2;2;2;2;2;2;2;2;2;2;2;2;2;2;2;2;2;2;2;2;2;2;2;2;2;2;2;2;2;2;2;2;2;2;2;2;2;2;2;2;2;2;2;2;2;2;2;2;2;2;2;2;2;2;2;2;2;2;2;2;2;2;2;2;2;2;2;2;2;2;2;2;2;2;2;2;2;2;2;2;2;2;2;2;2;2;2;2;2;2;2;2;2;2;2;2;2;2;2;2;2;2;2;2;2;2;2;2;2;2;2;2;2;2;2;2;2;2;2;2;2;2;2;2;2;2;2;2;2;2;2;2;2;2;2;2;2;2;2;2;2;2;2;2;2;2;2;2;2;2;2;2;2;2;2;2;2;2;2;2;2;2;2;2;2;2;2;2;2;2;2;2;2;2;2;2;2;2;2;2;2;2;2;2;2;2;2;2;2;2;2;2;2;2;2;2;2;2;2;2;2;2;2;2;2;2;2;2;2;2;2;2;2;2;2;2;2;2;2;2;2;2;2;2;2;2;2;2;2;2;2;2;2;2;2;2;2;2;2;2;2;2;2;2;2;2;2;2;2;2;2;2;2;2;2;2;2;2;2;2;2;2;2;2;2;2;2;2;2;2;2;2;2;2;2;2;2;2;2;2;2;2;2;2;2;2;2;2;2;2;2;2;2;2;2;2;2;2;2;2;2;2;2;2;2;2;2;2;2;2;2;2;2;2;2;2;2;2;2;2;2;2;2;2;2;2;2;2;2;2;2;2;2;2;2;2;2;2;2;2;2;2;2;2;2;2;2;2;2;2;2;2;2;2;2;2;2;2;2;2;2;2;2;2;2;2;2;2;2;2;2;2;2;2;2;2;2;2;2;2;2;2;2;2;2;2;2;2;2;2;2;2;2;2;2;2;2;2;2;2;2;2;2;2;2;2;2;2;2;2;2;2;2	yes;yes;yes;yes;yes;yes;yes;yes;yes;yes;yes;yes;yes;yes;yes;yes;yes;yes;yes;yes;yes;yes;yes;yes;yes;yes;yes;yes;yes;yes;yes;yes;yes;yes;yes;yes;yes;yes;yes;yes;yes;yes;yes;yes;yes;yes;yes;yes;yes;yes;yes;yes;yes;yes;yes;yes;yes;yes;yes;yes;yes;yes;yes;yes;yes;yes;yes;yes;yes;yes;yes;yes;yes;yes;no;no;no;no;no;no;no;no;no;no;no;no;no;no;no;no;no;no;no;no;no;no;no;no;no;no;no;no;no;no;no;no;no;no;no;no;no;no;no;no;no;no;no;no;no;no;no;no;no;no;no;no;no;no;no;no;no;no;no;no;no;no;no;no;no;no;no;no;no;no;no;no;no;no;no;no;no;no;no;no;no;no;no;no;no;no;no;no;no;no;no;no;no;no;no;no;no;no;no;no;no;no;no;no;no;no;no;no;no;no;no;no;no;no;no;no;no;no;no;no;no;no;no;no;no;no;no;no;no;no;no;no;no;no;no;no;no;no;no;no;no;no;no;no;no;no;no;no;no;no;no;no;no;no;no;no;no;no;no;no;no;no;no;no;no;no;no;no;no;no;no;no;no;no;no;no;no;no;no;no;no;no;no;no;no;no;no;no;no;no;no;no;no;no;no;no;no;no;no;no;no;no;no;no;no;no;no;no;no;no;no;no;no;no;no;no;no;no;no;no;no;no;no;no;no;no;no;no;no;no;no;no;no;no;no;no;no;no;no;no;no;no;no;no;no;no;no;no;no;no;no;no;no;no;no;no;no;no;no;no;no;no;no;no;no;no;no;no;no;no;no;no;no;no;no;no;no;no;no;no;no;no;no;no;no;no;no;no;no;no;no;no;no;no;no;no;no;no;no;no;no;no;no;no;no;no;no;no;no;no;no;no;no;no;no;no;no;no;no;no;no;no;no;no;no;no;no;no;no;no;no;no;no;no;no;no;no;no;no;no;no;no;no;no;no;no;no;no;no;no;no;no;no;no;no;no;no;no;no;no;no;no;no;no;no;no;no;no;no;no;no;no;no;no;no;no;no;no;no;no;no;no;no;no;no;no;no;no;no;no;no;no;no;no;no;no;no;no;no;no;no;no;no;no;no;no;no;no;no;no;no;no;no;no;no;no;no;no;no;no;no;no;no;no;no;no;no;no;no;no;no;no;no;no;no;no;no;no;no;no;no;no;no;no;no;no;no;no;no;no;no;no;no;no;no;no;no;no;no;no;no;no;no;no;no;no;no;no;no;no;no;no;no;no;no;no;no;no;no;no;no;no;no;no;no;no;no;no;no;no;no;no;no;no;no;no;no;no;no;no;no	3	5
Hum_XLOC_008600		Not significant	RBM7;URGCP;TBC1D5;RNFT2;BRIP1;PLAC8;WNT9B;LRRC3;STRBP	2;2;2;2;2;2;2;2;2	no;no;no;no;no;no;no;no;no	0	8
Hum_XLOC_008621		Partially shared	DHX33;ALG1;SNRPD3;NUP155;UTP25;MED4;USP8;URB1;MED22;OXA1L;OR7A17;ZNF431;AQR;HSPA5;RIOK2;SCAMP1;BIRC5;TRPM7;THOC5;NKAP;SUGP1;GTF2H1;FCF1;PSMB2;RAP1B;HEATR5A;FAAP24;NIP7;KAT7;TUBGCP4;SBNO1;GPN2;GINS4;HNRNPU;SMG1;TONSL;GMPS;RPP14;WDR82;OR4D9;MRPL57;KCMF1;NFATC2IP;MRPS23;MRPS11;COPB2;DDX51;POLR1D;SRSF10;RRP7A;TUBB;DYNC1H1;PSMD12;NAIP;H2BC6;TBCE;CFLAR;NDUFA9;METTL21A;SMAD2;NEK5;TXNL1;WDPCP;ACOT11;IYD;PKP2;ABCB11;DPP8;METTL2A;APOL1;ANKRD12;MTMR9;TBC1D17;CPT1A;TTL;PRDX1;FILIP1;MTO1;CPM;CFAP300;SPPL2A;FEM1A;OLAH;NMT2;MPV17L;ATAD3B;NEK8;IKZF3;PEX13;MRPL16;MAP4K2;CCDC144A;CHRNB1;NME6;ZNF791;C16orf72;GJC1;CXorf38;EYS;MOG;CRYZL1;ARL17B;ZNF577;MRLN;REXO5;CRAMP1;FAM76A;PIK3C2A;RNF14;RNASET2;IFT88;LRRC7;CNTLN;ARID1B;GINM1;EPN1;CD84;HES2;GNB5;MGAT4A;AP1M1;CYP2W1;SLC24A1;MCAM;PAK3;PIK3C3;TIGAR;SYNJ2;CBFA2T2;PKD2L2;SAR1A;RBL1;ME2;FCN1;OGFOD1;P2RX7;ZBTB25;SPG21;MAP3K20;TF;ANGPT2;CD200;TYRO3;FKBP5;KCNK6;MTAP;SNAP29;ANKRD54;TNRC6B;RPS6KA5;HM13;SAMHD1;PGK1;KLF8;PHKB;DHODH;MON1B;CMC2;KNOP1;FZD3;ZNF419;HNRNPUL1;CD33;PIK3R2;H2AZ2;CAV2;EIF4H;FBXL20;SLC6A4;DDX25;CAND1;ZBTB24;SEMA5A;TXNDC15;ZNF346;CLDN16;TFDP2;PRKAR2A;SLC35F5;FHL2;CACYBP;ICMT;OPRD1;NT5C1A;KDM5B;BLZF1;CYP20A1;DENND1A;NEK9;DNAL1;SLIRP;YIPF4;C10orf95;SMAD9;TBC1D15;FYTTD1;TRIM24;SLC25A16;GDAP1L1;ZNFX1;ZBP1;BBS2;TNFSF14;OPA3;RAB3IP;SMARCA4;SGCE;IFT22;MINDY2;QRSL1;ZNF557;C12orf65;IDO1;PSME3;ARFIP2;GRSF1;BHMT2;PATJ;ROCK2;HRH4;KLRD1;SNX14;CHST12;BRIP1;UGGT1;YIPF3;ADAM10;SLC28A2;PPM1B;NAAA;G3BP2;SLC39A8;SLC12A6;TPM1;GFOD2;NT5C3B;MYOM3;KIAA0319L;PIGM;GABPB2;ITPKB;NPHP1;IL17RD;TMF1;LPP;RUBCN;SNCA;YIPF5;ARHGAP26;ERLIN2;ZNF7;AK3;INIP;TKFC;SLC7A11;MIPOL1;BOLL;CNKSR3;GDPD1;APOOL;PHF6;ST3GAL2;DPYSL5;GNE;DFFA;ZBTB8A;C19orf47;KASH5;SCIMP;CYB561A3;REL;MEMO1;PDLIM5;RNF149;SMIM14;SLC51A;HSPA4L;SHROOM1;FMC1;WRN;BEND7;BORCS5;SYNPO2L;HDGFL3;CLPX;ZNF91;RAB8A;SLC43A2;HOOK3;TMUB2;SLC16A4;DNAJC21;C2orf68;ZBTB43;SLC50A1;SIK2;POLH;ZNF440;WIPF2;SLC25A33;RNASEH1;FADS6;TADA2B;SFT2D3;NABP1;KCNH6;SPTBN2;MSRB3;MGA;GTF2IRD2B;GK5;POLD4;PAAF1;SLC35E3;NUPR1;B3GNT4;GATD1;OR2B11;PCDHB9;GRB2;ZNF114;LCORL;CTC1;SPTY2D1;AKAP5;HARBI1;MIGA1;ZDHHC20;CAMK1D;CCBE1;CCR4;ANKRD45;NDUFA12;BRI3BP;ZNF445;MRPL30;ZNF696;ARGFX;CYP27C1;CCDC157;BCL2L15;LIN54;OTUD6A;HMGB1;ZNF724;GTF2IRD2;SRGAP2B;ZNF605;ANXA4;ENTPD4;DDI2;ZNF461;CSF2RA;RUNDC1;NEU1;ZNF551;ATXN2;AARD;PKHD1L1;C21orf62;DNASE1;ZNF726;PEX26;MCTS1;SELENOP;ZNF260;RP11-849H4.2;TRAPPC2B;FRRS1L;GAN;CTD-3099C6.13;GTF2H5;C2orf15;POLR2J3	1;1;1;1;1;1;1;1;1;1;1;1;2;2;2;2;2;2;2;2;2;2;2;2;2;2;2;2;2;2;2;2;2;2;2;2;2;2;2;2;2;2;2;2;2;2;2;2;2;2;2;2;2;2;2;2;0;0;0;0;0;0;0;1;1;1;1;1;1;1;1;1;1;1;1;1;1;1;1;1;1;1;1;1;1;1;1;1;1;1;1;1;1;1;1;1;1;1;1;1;1;1;2;2;2;2;2;2;2;2;2;2;2;2;2;2;2;2;2;2;2;2;2;2;2;2;2;2;2;2;2;2;2;2;2;2;2;2;2;2;2;2;2;2;2;2;2;2;2;2;2;2;2;2;2;2;2;2;2;2;2;2;2;2;2;2;2;2;2;2;2;2;2;2;2;2;2;2;2;2;2;2;2;2;2;2;2;2;2;2;2;2;2;2;2;2;2;2;2;2;2;2;2;2;2;2;2;2;2;2;2;2;2;2;2;2;2;2;2;2;2;2;2;2;2;2;2;2;2;2;2;2;2;2;2;2;2;2;2;2;2;2;2;2;2;2;2;2;2;2;2;2;2;2;2;2;2;2;2;2;2;2;2;2;2;2;2;2;2;2;2;2;2;2;2;2;2;2;2;2;2;2;2;2;2;2;2;2;2;2;2;2;2;2;2;2;2;2;2;2;2;2;2;2;2;2;2;2;2;2;2;2;2;2;2;2;2;2;2;2;2;2;2;2;2;2;2;2;2;2;2;2;2;2;2;2;2;2;2;2;2;2;2;2;2;2;2;2;2;2;2;2;2;2;2;2;2;2;2;2;2;2;2;2;2;2;2;2;2;2;2;2;2;2	yes;yes;yes;yes;yes;yes;yes;yes;yes;yes;yes;yes;yes;yes;yes;yes;yes;yes;yes;yes;yes;yes;yes;yes;yes;yes;yes;yes;yes;yes;yes;yes;yes;yes;yes;yes;yes;yes;yes;yes;yes;yes;yes;yes;yes;yes;yes;yes;yes;yes;yes;yes;yes;yes;yes;yes;no;no;no;no;no;no;no;no;no;no;no;no;no;no;no;no;no;no;no;no;no;no;no;no;no;no;no;no;no;no;no;no;no;no;no;no;no;no;no;no;no;no;no;no;no;no;no;no;no;no;no;no;no;no;no;no;no;no;no;no;no;no;no;no;no;no;no;no;no;no;no;no;no;no;no;no;no;no;no;no;no;no;no;no;no;no;no;no;no;no;no;no;no;no;no;no;no;no;no;no;no;no;no;no;no;no;no;no;no;no;no;no;no;no;no;no;no;no;no;no;no;no;no;no;no;no;no;no;no;no;no;no;no;no;no;no;no;no;no;no;no;no;no;no;no;no;no;no;no;no;no;no;no;no;no;no;no;no;no;no;no;no;no;no;no;no;no;no;no;no;no;no;no;no;no;no;no;no;no;no;no;no;no;no;no;no;no;no;no;no;no;no;no;no;no;no;no;no;no;no;no;no;no;no;no;no;no;no;no;no;no;no;no;no;no;no;no;no;no;no;no;no;no;no;no;no;no;no;no;no;no;no;no;no;no;no;no;no;no;no;no;no;no;no;no;no;no;no;no;no;no;no;no;no;no;no;no;no;no;no;no;no;no;no;no;no;no;no;no;no;no;no;no;no;no;no;no;no;no;no;no;no;no;no;no;no;no;no;no;no;no;no;no;no;no;no;no;no;no;no;no;no;no;no;no;no;no;no;no;no;no;no;no;no;no;no;no;no	1	8	-0.3945	0.294	-0.0365	-0.653	-0.4485	-0.8578125	-0.50575	-0.3251875	-0.8891875	-1.583625	Rescued
Hum_XLOC_008629		Not significant				0	9
Hum_XLOC_008639		Not significant				0	9
Hum_XLOC_008664		Cell-type specific				0	8											True Positive
Hum_XLOC_008673		Not significant				0	8
Hum_XLOC_008682	ESAM-AS1	Not significant	RBM28;KIAA1143;F2RL3;WDFY2;VAV1;SCRG1;TOR1AIP2;OR1I1;AP4S1;XIAP;EARS2;PHF12;TPD52L1;SOD2;AARS2;KLRG1;DYM;PLPBP;PDK1;FBXO32;PRPSAP1;DEPDC4;ZNF621;RNF213;PIGG;LMLN;HAPLN4;COX19;MRPL20	2;2;1;1;1;1;1;2;2;2;2;2;2;2;2;2;2;2;2;2;2;2;2;2;2;2;2;2;2	yes;yes;no;no;no;no;no;no;no;no;no;no;no;no;no;no;no;no;no;no;no;no;no;no;no;no;no;no;no	1	7
Hum_XLOC_008683	MSANTD2-AS1	Partially shared	SLC25A3;UBR4;RTF1;RPP14;PHAX;NKD1;MRE11;AP1M1;PYCR3;APLP1;TTL;PTGIS;PGPEP1;ARMC9;SOGA1;RAB11FIP1;KCNJ15;NDUFV3;SLMAP;TRMT10B;ACER1;C15orf40;FAM241A;CAMK1D;RPS27L;NKAIN3;PARVA;ARL16;RTL10;ZNF737;SCYGR4;FOXM1;HDAC2	2;2;2;2;2;1;2;2;2;2;2;2;2;2;2;2;2;2;2;2;2;2;2;2;2;2;2;2;2;2;2;2;2	yes;yes;yes;yes;yes;no;no;no;no;no;no;no;no;no;no;no;no;no;no;no;no;no;no;no;no;no;no;no;no;no;no;no;no	1	8	-0.8545	0.044	-0.5815	-0.898	-1.448	-0.2545	0.03675	0.0809375	-0.286	-0.1859375	False Positive
Hum_XLOC_008702		Partially shared	NAP1L1	0	no	0	9											True Positive
Hum_XLOC_008710	KIRREL3-AS1	Not significant				0	8
Hum_XLOC_008716	KIRREL3-AS2	Not significant				0	7
Hum_XLOC_008727	LINC02098	Not significant				0	8
Hum_XLOC_008734		Not significant	FBXO11	2	no	0	9
Hum_XLOC_008738		Not significant				0	9
Hum_XLOC_008743	ZBTB44-DT	Not significant	RPP14;BFAR;SPOP;TMED4;HTD2	2;2;2;2;2	yes;no;no;no;no	1	6
Hum_XLOC_008752		Not significant				0	8
Hum_XLOC_008755		Not significant				0	8
Hum_XLOC_008775	LINC02731	Not significant	KLF13	2	no	0	9
Hum_XLOC_008779		Not significant				0	6
Hum_XLOC_008785	B3GAT1-DT	Not significant				0	9
Hum_XLOC_008787	LINC02714	Not significant				0	9
Hum_XLOC_008797		Cell-type specific	LMNA;VCL;WDR3;YBX1;DNTTIP2;TIPIN;SLC46A1;KAT8;NSMCE4A;INTS2;UTP20;CLCC1;ECD;RAP1B;UBA1;COX7B;VHL;RPS15A;KNL1;LRPPRC;SDE2;ATP5F1A;VPS28;SPC24;RBBP4;SUGT1;ARIH1;SNRNP35;KIFBP;LYRM4;CEBPZOS;RNF4;EIF1AD;RPL37A;LIG3;RPS20;POLA2;MRTO4;VMP1;RRP15;POLR1A;EXOC5;CDC42;SMARCE1;NDC80;EIF3I;DYNLL1;SCFD1;HNRNPC;TOX4;TRPM7;WAC;NUBP2;RANGAP1;NKAP;CTCF;EIF3E;MCM4;FAM32A;RPS19;GRWD1;TFAM;RAD51C;NDUFS8;NOP2;DR1;DHDDS;MED28;PTPA;NRDE2;NUP43;RBM19;STIL;POLR1B;UBA2;GNL3L;TOMM40;EIF2S3;DNMT1;ABCB7;ZCCHC9;TPT1;WDR74;LARS1;ELP2;NAA35;KAT7;WDR33;DBR1;USP8;COPS4;MED9;EIF4A3;IFITM3;GPN2;POU2F1;MALL;ZC3H8;POLR2D;CENPC;SPATA5;MMS22L;GINS4;MED22;GEMIN6;SKA1;LSM11;CHAF1B;SSU72;POLR3K;NOL9;RPP14;SNIP1;RFT1;UTP15;CAMLG;YWHAZ;FXN;CPSF2;TMEM41B;SNRPD1;TUBA1C;GSDMA;POLR3D;SNRNP48;ZRSR2;SIN3A;OR7G2;CYCS;ALG14;GMPPB;RPL15;ALG10B;UBE2N;TRAPPC5;MRPS16;NPLOC4;CEP97;UTP11;BRF1;FAAP100;KIF18B;RPL14;SF3B3;ZNF431;DYNC1H1;RACK1;NUP62;COG8;LTB4R;DDX3X;UBA52;EXOSC6;H2BC15;HYPK;CCDC163;POLR1G;MOCS3;PSMB2;PRIM2;TSR2;GMPS;PCF11;COPS2;SLC25A15;SERAC1;PLA2G4D;ALS2;CFLAR;ZNF195;CX3CL1;QPCTL;RWDD2A;SLC30A9;WWTR1;ZFP64;SNX1;MAP4;ZNF280C;TRAF3IP2;SOAT1;SNCAIP;SLC9A7;EVI5;STOML1;TP53BP1;RHOA;EPN2;NDE1;FNDC3B;USP33;OSBPL6;SLC35C2;HSPB11;SSH1;CD59;BAX;LPCAT2;MAPKAPK5;ZNF268;GLG1;IL11;IL12RB1;DEPDC5;ARSA;RPS6KA5;PRORP;SLA2;VAPA;ST8SIA5;RNF125;POLI;XIAP;ZC3H12B;DGKH;KATNAL1;PLLP;EEF2K;KLC3;CYTH2;CEP41;TBL2;NSD2;UGDH;KCTD10;SLC11A2;SASH1;SOD2;ACOT13;ST8SIA4;TFDP2;UMPS;SLC35F5;THADA;TMEM59;ZNF684;MPL;CYP20A1;ALDH6A1;TMPO;SEC22A;FYTTD1;PMS2;ATPAF1;METTL8;PTGIS;HIF3A;DTD1;TBC1D20;CEP250;EMC1;GNAI1;IFT22;SUMF2;PGPEP1;LSP1;ZNF141;KIF3A;MCCC2;TIMM10B;SLC52A1;SCO1;DTNA;BIVM;GNS;MRPL44;IREB2;NDUFB5;FHDC1;ANKRD42;DCUN1D5;POU2F3;LRRC49;CYP2C9;PPIG;FAM117B;LNX2;MORN3;VPS33A;SLC24A4;ZSCAN29;GCNT3;MYLK3;TCF25;GFOD2;GNAL;SH3GL1;SLC2A5;GABPB2;KCNH1;DIS3L2;RETREG2;OSBPL10;ACKR2;NXPE3;LPP;MYO10;OTULINL;RAB19;PTGES2;USP6NL;TMEM236;ATM;C2orf50;AKAP6;ING1;ZDHHC7;ZNF599;CC2D1B;LRRK1;ANKRD40;GPR78;WHAMM;TYSND1;STEAP2;VPS26C;DYRK1A;COLEC12;TMED4;ADAMTS4;FCER1G;WNT9B;EPB41;ALG8;HLCS;DFFA;PKNOX1;CD3G;MYL3;FGFR4;ORAI2;ZNF382;IKZF3;ZNF577;PLCD3;SCIMP;LBHD1;ACOT11;SLC30A7;BPNT1;SGCB;PACRGL;MRPS18C;ABRAXAS1;EOGT;PPM1L;SMIM12;FAM160A1;CGAS;GALNT10;ATP7A;SPACA9;STXBP4;HDGFL3;COQ7;IRGQ;NIBAN3;KLHL26;ZNF701;NLRC3;TTC39C;CA5B;GPR37L1;HSD17B13;NUDCD2;PPM1D;NDUFA3;PPID;PRND;RNASEH1;ZNF556;RAB33B;KLHL6;HPSE;DAG1;MOB1B;SCAI;TDRD12;ZDHHC24;DENND6A;PAAF1;MRPL48;MLXIP;SLC35E3;PUS1;CHD9;TRIM72;EXD1;ZFP42;CIITA;PLD6;LRRC57;FKRP;RPH3AL;TLCD5;RAP2B;ERCC6L2;KCNJ14;ZNF320;CEP57L1;CCR4;UTY;SLC22A10;FLRT2;RPS27L;ZNF445;ATP6V0A2;LRCH3;ZNF501;ZSCAN30;RHD;CHP1;ZNF70;TMEM220;OR7D2;RILPL1;ZNF490;ZNF793;C19orf54;TMEM120B;MTF1;SNTN;BLOC1S2;XPNPEP3;TRAPPC2;HDAC2;TRPV1;NHLRC2;SRGAP1;MRPL42;TOR4A;ZNF568;C20orf203;ZNF789;NCOA6;ZYG11A;NHSL2;ZNF814;ZNF805;TRIM13;PDE7A;KRTAP9-6;SFT2D2;ZNF726;FOXI3;PEX26;MCTS1;JRK;SMIM27;PNMA2;PLA2G4B;AP5B1;RP11-644F5.10;TRIM34;TGFBR3L;GAN;RNF115;ZNF850;ZNF595;PIGW;ABC7-42404400C24.1;RP11-303E16.10;H6PD;KMT2C;IPCEF1;ZBTB25;CPA4;STX11;DISP2;SH3GL3;FRA10AC1;MPV17L;UVSSA;PRAMEF9;ABCB5;TTC22;PIGQ;MED24;HEATR5B;GIPR;HFE;WIZ;DCN;TMEM159;MAN2B2;GPRC5A;YAF2;RALBP1;CNTN1;STEEP1;NRXN3;NDUFS1;LRRC7;SH3YL1;PHLPP2;STAU2;LIMA1;SLC4A8;HERPUD1;PLEKHA5;MSMO1;MCF2L2;NPFFR2;ARSF;EPN1;CASP8;GNAI3;MTHFD2;GNB5;PTPN18;P4HA2;AP1M1;NCBP3;SRI;ZNF37A;RBMS2;DNAJC10;UBE2D4;RIF1;RAB21;AP4E1;CDH7;UBA5;STK17B;ZNF506;BZW1;C1QTNF3;ME2;OPRK1;ULK2;ZNF264;FAM234B;EFR3B;DDHD2;AQP6;PPP1R15A;METTL2A;ARHGAP28;MAVS;GANAB;NDUFB2;IRAK3;LYZ;FLT3LG;GOLGA3;CD209;CAPN3;RFFL;COMT;SEC22C;FKBP5;SYDE2;MAST3;MICALL1;CCDC134;JOSD1;GTPBP1;CYB5R3;APOL1;DESI1;RBM23;AP4S1;CDKL1;KIAA0586;GALNT16;MTHFD1;ZC3H14;PCK2;STK4;CTSZ;COL20A1;RNF24;NDUFAF5;PXMP4;ELF4;MAGT1;RP2;RBM3;KLF8;SRPX2;RUBCNL;CLN5;CCL22;COTL1;ZNF500;FBXO31;HERC1;MTFMT;HOMER2;GDAP1;EEF1D;GPI;RAB3D;SCN1B;AIMP2;AHR;ZFAND5;PLEKHA1;ACBD5;EDRF1;NEURL1;NUFIP2;FBXL20;TMEM33;SC5D;SIAE;PUS3;CBL;SLC1A2;C11orf58;PPFIBP1;MANSC1;ALDH2;SPRING1;STX2;CAND1;RAB5B;GNPTAB;LPCAT3;NT5DC3;PRKAB1;OPRM1;ZNF451;GPLD1;HECA;PCDHB2;GHR;RNF130;CDH6;TXNDC15;TTC33;TBCCD1;CRBN;PCCB;RNF7;CFAP92;HEMK1;KLHL24;NEK4;STAT1;PAPOLG;GGCX;FHL2;AAK1;CEP104;TCEANC2;ICMT;ELAPOR1;OPRD1;RAP1A;LEPR;SLC35D1;PRAMEF1;NR5A2;NT5C1A;AKT3;PTBP2;MTFR1L;RCN2;COLEC11;MREG;SLC16A7;TRPM6;TJP2;FBXW2;DNAL1;SUPT7L;YIPF4;CRIPT;ARMH3;SMAD9;ALG5;TNFRSF10B;ADRA1A;TRIM6;ZNF549;A1BG;TBC1D15;ZNF639;TMEM156;GTDC1;SLC25A16;NR4A1;NMI;PARD6B;RAB22A;MAGEA10;CEACAM8;USP9X;SERPINB6;DEK;EREG;PSD4;PSPN;OPA3;PANK2;TMX4;AP5S1;DSTN;GDF5;PCNX4;HSPA2;PLEKHG3;HP1BP3;OR7C1;SGCE;SRD5A3;APOL2;APOBEC3F;PDE11A;OSGEPL1;TPH1;KIF1C;RHBDF2;MAP7D3;ATP8B3;TRPM4;PAK4;OSBPL2;LRRC47;ZNF426;PLXNA3;GSE1;LLGL1;C19orf12;RTBDN;EMILIN2;TRIM5;PER2;CARD6;DLG4;VPS13B;PCBD2;SYT11;MPRIP;PIK3C2B;DSTYK;GPALPP1;SLF1;CEP20;C1QTNF6;IMPA1;COX16;MRO;IAH1;NAV1;KLRD1;C5AR2;USP30;P2RX4;TES;MTO1;DNAJC14;TSPAN31;CPM;KIAA0513;NTPCR;GLUL;TGFBRAP1;RNASEH2B;NUDT15;CHST12;HUS1;DBNL;UGGT1;LMX1B;TMEM8B;ALDH1B1;FOXP4;GCM1;TPMT;ENTPD1;PLCE1;ABI2;SENP7;SPPL2A;RASGEF1B;CCNG2;ETFBKMT;PHLDA1;DHH;ACVRL1;CERS5;VPS37B;RHOF;CUL4A;EFCAB11;CLBA1;SLC12A6;DUOXA1;ADAMTS17;CYP1A2;IGSF6;OR4D1;VPS53;SS18;SLC16A3;RAB40B;SMAD4;RETREG3;FEM1A;TMEM91;IFNAR1;WTIP;ZNF687;POGZ;DYRK3;CNIH4;ABCG8;IL17RD;SETD7;MARCHF6;OSMR;TNFAIP8;ATG12;ARHGAP26;TBC1D7;CDKAL1;DCDC2;TRIM7;FGD2;C7orf50;ZNF157;INIP;NR6A1;WDR31;ASB6;LRMDA;CNNM2;LIN7C;TENM4;SLX4IP;TMEM138;FADS1;CNBD2;ITGB1;KIAA1328;UEVLD;EXT2;PTPRO;TMEM45B;CCDC122;CACUL1;PSTPIP2;PDK1;ATG10;PLEKHH2;SAR1B;ZNF117;CARHSP1;TMEM251;SREK1;GDPD1;CABYR;SDHAF4;UBASH3B;ANGPT1;C4orf19;CXADR;ZNF18;FBXL18;CDK19;TTC39B;C9orf85;UGT2B4;AIFM1;FRRS1;PHKG2;ZFYVE9;ST3GAL2;ZNF19;APPL1;SNX22;BRAF;AP3S2;CUL4B;F11R;IFNAR2;TNNI1;SCUBE1;GNE;ZBTB8A;VMA21;NDUFV3;ICOSLG;COX6B2;MRNIP;LRRC56;ACOX1;EMC10;CXCL16;TBC1D24;CYB561A3;SLC25A45;BSND;SELENON;LZIC;DRAXIN;NLRP3;BROX;PIGR;RFTN2;DISC1;NEURL3;NAXE;NUAK2;PPP4R2;SPICE1;COX18;GYG1;CDCP1;FBXO40;ZMYM6;LIPH;SENP2;HSPA4L;TLR3;SLC29A4;CTSB;FOXK1;SLC25A32;TMEM65;DIRAS2;METTL2B;MID1IP1;PTCHD1;PDZD8;TMEM52B;CYP2C19;TTC7B;MOAP1;CCDC38;HACD1;HIF1AN;SGPL1;CLMP;TRIM66;ZNF3;ZSCAN21;A2ML1;TMEM135;TVP23A;TMEM170A;CCNDBP1;TRUB2;ISLR2;FBXO22;ACAA2;OR51E2;GATAD2A;ZNF610;ZNF528;TMEM145;ZNF283;NXN;ZNF558;OR8J3;MAPK1IP1L;RBPJ;GNG4;DNAJC7;MPLKIP;KCNG4;ZSWIM1;CNNM3;PPIP5K1;SNTB2;LRRC28;STK32A;SLC33A1;PLEKHA2;HINT1;DFFB;BTD;REPS2;SYAP1;TOR1AIP2;OTUD3;ZNF764;ZNF747;TMEM154;NIPA1;SIK2;SLC16A5;OR10A2;OR1M1;PYGO1;MFN1;MORN4;NETO2;CLCN5;OR2AT4;ZNF554;SERF1A;MOB3A;MALT1;MBOAT1;CLEC7A;NEGR1;SPTLC3;SYNPO2;FUT9;MS4A10;TMCC1;ZNF621;GXYLT2;COQ2;PARP14;MFSD4B;ZNF483;SLC2A14;MICOS10;CHD2;NMNAT1;BCLAF3;UBXN2A;CD34;MGA;ADCY6;CNTNAP2;MFSD4A;FAM241A;FZD4;C3orf33;KCTD13;FUT1;FBXW8;VCPIP1;TVP23C;PCCA;NRIP3;SMAD2;ARL10;LIPT2;P2RY2;ZNF613;YES1;BNIP3;OR4K13;ZSCAN2;CRLF3;OR51L1;FUT2;MTHFR;MTX3;WDR73;GATD1;ACAD9;THAP5;CD151;STAP2;SH2B1;VN1R1;ZNF543;GEN1;TIMM23B-AGAP6;NSUN3;MPI;DPY19L3;PFAS;GVQW3;PACS2;ABCA13;FZD2;SKIDA1;SHISA2;ZDHHC20;NQO1;EHMT1;AATK;RNF135;TNFSF15;SLC2A4;ZNF329;ZNF101;GET1;TNRC18;RGMA;ZSCAN22;C16orf72;RIPPLY3;TMEM119;FANCF;GDPGP1;CCDC125;LRIT3;PSMG1;ZNRF3;TANGO2;HOATZ;ZNF530;PTP4A2;SLIT3;TXNRD2;PIWIL3;KRBA2;ATL3;SDR42E1;RBM43;BRI3BP;IFITM2;KIAA0825;KLHL33;MRPL30;IFNLR1;POMK;ZNF284;MTARC1;FCAR;KPNA4;TMPRSS12;LYRM7;ZNF397;TMEM232;FNBP1;MAGI2;LUZP2;GFRAL;C6orf132;ZC3H6;ZNF383;PEAK3;ZP3;DUSP28;CLN3;HMX3;RBM34;BCL2L15;ZNF548;CNR2;ALKBH2;BLOC1S3;CLDN4;TSPYL1;OR8A1;MYT1;SPATS2L;ZNF681;OR10J1;GREB1;ZNF836;CD55;SLC35F1;ZNF774;ZNF765;ZNF124;H2BU1;SERTAD1;IGF2R;PGAP1;ZNF772;ZNF785;FAM110D;UAP1L1;CYP2B6;PCDHB11;PIGN;LHFPL5;MAP1LC3C;OCLN;SGTB;ERO1A;STYX;TMEM239;ZNF26;ZNF587;ZNF28;ZNF652;RASSF9;SELENOT;SFMBT2;IQANK1;EFCAB2;C1orf146;TIMM23B;SYT15;CD300LD;MPIG6B;PRAMEF14;ZNF783;SPIRE2;TMEM170B;SERF1B;ITPRIPL2;ZNF316;FOXL2NB;VGLL3;XKR4;SLC48A1;CEP43;CRYGS;TRIM59;HEXA;SLC35F6;ZNF845;DNASE1;NUDT19;NOTO;OR2A5;TIGD1;ZNF844;KLLN;CFAP97D1;TAPBP;ZBED9;RP11-344B5.6;ZNF737;LY6G5B;INMT;HOGA1;APOBEC3D;PTCHD4;N4BP2L2;PGAM5;BCKDHA;ARPIN-AP3S2;PCDHGB6;C1orf210;PCDHGA6;ZNF260;LYN;BORCS8;CTSO;ITGB3;XXbac-BPG32J3.22;S1PR2;SLC6A14;SMIM17;TMSB15B;SLC25A53;LIX1L;H3-2;ZBTB8B;CCL16;XKR5;SRCIN1;ZNF8;PRAMEF13;LITAFD;CTA-150C2.22;RP11-1C8.8;SLC12A2;DLG1;LYRM2;PAPOLA;CBX5;ATP1B4;GGA2;WSB1;BVES;PRKAR2A;ACAP2;CEP89;SMARCA4;STRIP2;SEC14L1;ULBP3;OASL;ADAM10;MFSD13A;PCSK6;HERC4;EPG5;KCNB1;ZNF326;UBXN7;HOOK3;ING5;C15orf40;CRTAP;LONRF2;STAT2;PLEKHM3;R3HDM2;B3GALT5;CDK10;ZNF292;FUT4;LRIG2;MRPS17;LILRA2;TRMT9B;FRRS1L;OR8D1;SUN2;PAQR6	0;1;1;1;1;1;1;1;1;1;1;1;1;1;1;1;1;1;1;1;1;1;1;1;1;1;1;1;1;1;1;1;1;1;2;2;2;2;2;2;2;2;2;2;2;2;2;2;2;2;2;2;2;2;2;2;2;2;2;2;2;2;2;2;2;2;2;2;2;2;2;2;2;2;2;2;2;2;2;2;2;2;2;2;2;2;2;2;2;2;2;2;2;2;2;2;2;2;2;2;2;2;2;2;2;2;2;2;2;2;2;2;2;2;2;2;2;2;2;2;2;2;2;2;2;2;2;2;2;2;2;2;2;2;2;2;2;2;2;2;2;2;2;2;2;2;2;2;2;2;2;2;2;2;2;2;2;2;2;2;2;2;2;2;0;0;0;1;1;1;1;1;1;1;1;1;1;1;1;1;1;1;1;1;1;1;1;1;1;1;1;1;1;1;1;1;1;1;1;1;1;1;1;1;1;1;1;1;1;1;1;1;1;1;1;1;1;1;1;1;1;1;1;1;1;1;1;1;1;1;1;1;1;1;1;1;1;1;1;1;1;1;1;1;1;1;1;1;1;1;1;1;1;1;1;1;1;1;1;1;1;1;1;1;1;1;1;1;1;1;1;1;1;1;1;1;1;1;1;1;1;1;1;1;1;1;1;1;1;1;1;1;1;1;1;1;1;1;1;1;1;1;1;1;1;1;1;1;1;1;1;1;1;1;1;1;1;1;1;1;1;1;1;1;1;1;1;1;1;1;1;1;1;1;1;1;1;1;1;1;1;1;1;1;1;1;1;1;1;1;1;1;1;1;1;1;1;1;1;1;1;1;1;1;1;1;1;1;1;1;1;1;1;1;1;1;1;1;1;1;1;1;1;1;1;1;1;1;1;1;1;1;1;1;1;1;1;1;1;1;1;1;1;1;1;1;1;1;1;1;1;1;1;1;1;1;1;1;1;1;1;1;1;1;1;1;1;1;1;1;1;1;1;1;1;1;1;1;1;1;1;1;1;1;1;1;1;1;1;1;1;1;1;1;1;1;1;1;1;1;1;1;1;1;1;1;1;1;1;1;1;1;1;1;2;2;2;2;2;2;2;2;2;2;2;2;2;2;2;2;2;2;2;2;2;2;2;2;2;2;2;2;2;2;2;2;2;2;2;2;2;2;2;2;2;2;2;2;2;2;2;2;2;2;2;2;2;2;2;2;2;2;2;2;2;2;2;2;2;2;2;2;2;2;2;2;2;2;2;2;2;2;2;2;2;2;2;2;2;2;2;2;2;2;2;2;2;2;2;2;2;2;2;2;2;2;2;2;2;2;2;2;2;2;2;2;2;2;2;2;2;2;2;2;2;2;2;2;2;2;2;2;2;2;2;2;2;2;2;2;2;2;2;2;2;2;2;2;2;2;2;2;2;2;2;2;2;2;2;2;2;2;2;2;2;2;2;2;2;2;2;2;2;2;2;2;2;2;2;2;2;2;2;2;2;2;2;2;2;2;2;2;2;2;2;2;2;2;2;2;2;2;2;2;2;2;2;2;2;2;2;2;2;2;2;2;2;2;2;2;2;2;2;2;2;2;2;2;2;2;2;2;2;2;2;2;2;2;2;2;2;2;2;2;2;2;2;2;2;2;2;2;2;2;2;2;2;2;2;2;2;2;2;2;2;2;2;2;2;2;2;2;2;2;2;2;2;2;2;2;2;2;2;2;2;2;2;2;2;2;2;2;2;2;2;2;2;2;2;2;2;2;2;2;2;2;2;2;2;2;2;2;2;2;2;2;2;2;2;2;2;2;2;2;2;2;2;2;2;2;2;2;2;2;2;2;2;2;2;2;2;2;2;2;2;2;2;2;2;2;2;2;2;2;2;2;2;2;2;2;2;2;2;2;2;2;2;2;2;2;2;2;2;2;2;2;2;2;2;2;2;2;2;2;2;2;2;2;2;2;2;2;2;2;2;2;2;2;2;2;2;2;2;2;2;2;2;2;2;2;2;2;2;2;2;2;2;2;2;2;2;2;2;2;2;2;2;2;2;2;2;2;2;2;2;2;2;2;2;2;2;2;2;2;2;2;2;2;2;2;2;2;2;2;2;2;2;2;2;2;2;2;2;2;2;2;2;2;2;2;2;2;2;2;2;2;2;2;2;2;2;2;2;2;2;2;2;2;2;2;2;2;2;2;2;2;2;2;2;2;2;2;2;2;2;2;2;2;2;2;2;2;2;2;2;2;2;2;2;2;2;2;2;2;2;2;2;2;2;2;2;2;2;2;2;2;2;2;2;2;2;2;2;2;2;2;2;2;2;2;2;2;2;2;2;2;2;2;2;2;2;2;2;2;2;2;2;2;2;2;2;2;2;2;2;2;2;2;2;2;2;2;2;2;2;2;2;2;2;2;2;2;2;2;2;2;2;2;2;2;2;2;2;2;2;2;2;2;2;2;2;2;2;2;2;2;2;2;2;2;2;2;2;2;2;2;2;2;2;2;2;2;2;2;2;2;2;2;2;2;2;2;2;2;2;2;2;2;2;2;2;2;2;2;2;2;2;2;2;2;2;2;2;2;2;2;2;2;2;2;2;2;2;2;2;2;2;2;2;2;2;2;2;2;2;2;2;2;2;2;2;2;2;2;2;2;2;2;2;2;2;2;2;2;2;2;2;2;2;2;2;2;2;2;2;2;2;2;2;2;2;2;2;2;2;2;2;2;2;2;2;2;2;2;2;2;2;2;2;2;2;2;2;2;2;2;2;2;2;2;2;2;2;2;2;2;2;2;2;2;2;2;2;2;2;2;2;2;2;2;2;2;2;2;2;2;2;2;2;2;2;2;2;2;2;2;2;2;2;2;2;2;2;2;2;2;2;2;2;2;2;2;2;2;2;2;2;2;2;2;2;2;2;2;2;2	yes;yes;yes;yes;yes;yes;yes;yes;yes;yes;yes;yes;yes;yes;yes;yes;yes;yes;yes;yes;yes;yes;yes;yes;yes;yes;yes;yes;yes;yes;yes;yes;yes;yes;yes;yes;yes;yes;yes;yes;yes;yes;yes;yes;yes;yes;yes;yes;yes;yes;yes;yes;yes;yes;yes;yes;yes;yes;yes;yes;yes;yes;yes;yes;yes;yes;yes;yes;yes;yes;yes;yes;yes;yes;yes;yes;yes;yes;yes;yes;yes;yes;yes;yes;yes;yes;yes;yes;yes;yes;yes;yes;yes;yes;yes;yes;yes;yes;yes;yes;yes;yes;yes;yes;yes;yes;yes;yes;yes;yes;yes;yes;yes;yes;yes;yes;yes;yes;yes;yes;yes;yes;yes;yes;yes;yes;yes;yes;yes;yes;yes;yes;yes;yes;yes;yes;yes;yes;yes;yes;yes;yes;yes;yes;yes;yes;yes;yes;yes;yes;yes;yes;yes;yes;yes;yes;yes;yes;yes;yes;yes;yes;yes;yes;no;no;no;no;no;no;no;no;no;no;no;no;no;no;no;no;no;no;no;no;no;no;no;no;no;no;no;no;no;no;no;no;no;no;no;no;no;no;no;no;no;no;no;no;no;no;no;no;no;no;no;no;no;no;no;no;no;no;no;no;no;no;no;no;no;no;no;no;no;no;no;no;no;no;no;no;no;no;no;no;no;no;no;no;no;no;no;no;no;no;no;no;no;no;no;no;no;no;no;no;no;no;no;no;no;no;no;no;no;no;no;no;no;no;no;no;no;no;no;no;no;no;no;no;no;no;no;no;no;no;no;no;no;no;no;no;no;no;no;no;no;no;no;no;no;no;no;no;no;no;no;no;no;no;no;no;no;no;no;no;no;no;no;no;no;no;no;no;no;no;no;no;no;no;no;no;no;no;no;no;no;no;no;no;no;no;no;no;no;no;no;no;no;no;no;no;no;no;no;no;no;no;no;no;no;no;no;no;no;no;no;no;no;no;no;no;no;no;no;no;no;no;no;no;no;no;no;no;no;no;no;no;no;no;no;no;no;no;no;no;no;no;no;no;no;no;no;no;no;no;no;no;no;no;no;no;no;no;no;no;no;no;no;no;no;no;no;no;no;no;no;no;no;no;no;no;no;no;no;no;no;no;no;no;no;no;no;no;no;no;no;no;no;no;no;no;no;no;no;no;no;no;no;no;no;no;no;no;no;no;no;no;no;no;no;no;no;no;no;no;no;no;no;no;no;no;no;no;no;no;no;no;no;no;no;no;no;no;no;no;no;no;no;no;no;no;no;no;no;no;no;no;no;no;no;no;no;no;no;no;no;no;no;no;no;no;no;no;no;no;no;no;no;no;no;no;no;no;no;no;no;no;no;no;no;no;no;no;no;no;no;no;no;no;no;no;no;no;no;no;no;no;no;no;no;no;no;no;no;no;no;no;no;no;no;no;no;no;no;no;no;no;no;no;no;no;no;no;no;no;no;no;no;no;no;no;no;no;no;no;no;no;no;no;no;no;no;no;no;no;no;no;no;no;no;no;no;no;no;no;no;no;no;no;no;no;no;no;no;no;no;no;no;no;no;no;no;no;no;no;no;no;no;no;no;no;no;no;no;no;no;no;no;no;no;no;no;no;no;no;no;no;no;no;no;no;no;no;no;no;no;no;no;no;no;no;no;no;no;no;no;no;no;no;no;no;no;no;no;no;no;no;no;no;no;no;no;no;no;no;no;no;no;no;no;no;no;no;no;no;no;no;no;no;no;no;no;no;no;no;no;no;no;no;no;no;no;no;no;no;no;no;no;no;no;no;no;no;no;no;no;no;no;no;no;no;no;no;no;no;no;no;no;no;no;no;no;no;no;no;no;no;no;no;no;no;no;no;no;no;no;no;no;no;no;no;no;no;no;no;no;no;no;no;no;no;no;no;no;no;no;no;no;no;no;no;no;no;no;no;no;no;no;no;no;no;no;no;no;no;no;no;no;no;no;no;no;no;no;no;no;no;no;no;no;no;no;no;no;no;no;no;no;no;no;no;no;no;no;no;no;no;no;no;no;no;no;no;no;no;no;no;no;no;no;no;no;no;no;no;no;no;no;no;no;no;no;no;no;no;no;no;no;no;no;no;no;no;no;no;no;no;no;no;no;no;no;no;no;no;no;no;no;no;no;no;no;no;no;no;no;no;no;no;no;no;no;no;no;no;no;no;no;no;no;no;no;no;no;no;no;no;no;no;no;no;no;no;no;no;no;no;no;no;no;no;no;no;no;no;no;no;no;no;no;no;no;no;no;no;no;no;no;no;no;no;no;no;no;no;no;no;no;no;no;no;no;no;no;no;no;no;no;no;no;no;no;no;no;no;no;no;no;no;no;no;no;no;no;no;no;no;no;no;no;no;no;no;no;no;no;no;no;no;no;no;no;no;no;no;no;no;no;no;no;no;no;no;no;no;no;no;no;no;no;no;no;no;no;no;no;no;no;no;no;no;no;no;no;no;no;no;no;no;no;no;no;no;no;no;no;no;no;no;no;no;no;no;no;no;no;no;no;no;no;no;no;no;no;no;no;no;no;no;no;no;no;no;no;no;no;no;no;no;no;no;no;no;no;no;no;no;no;no;no;no;no;no;no;no;no;no;no;no;no;no;no;no;no;no;no;no;no;no;no;no;no;no;no;no;no;no;no;no;no;no;no;no;no;no;no;no;no;no;no;no;no;no;no;no;no;no;no;no;no;no;no;no;no;no;no;no;no;no;no;no;no;no;no;no;no;no;no;no;no;no;no;no;no;no;no;no;no;no;no;no;no;no;no;no;no;no;no;no;no;no;no;no;no;no;no;no;no;no;no;no;no;no;no;no;no;no;no;no;no;no;no;no;no;no;no;no;no;no;no;no;no;no;no;no;no;no;no;no;no;no;no;no;no;no;no;no;no;no;no;no;no;no;no;no;no;no;no;no;no;no;no;no;no;no;no;no;no;no;no;no;no;no;no;no;no;no;no;no;no;no;no;no;no;no;no;no;no;no;no;no;no;no;no;no;no;no	2	6	-3.00925	-0.53275	-1.08425	-2.20025	-3.176	0.0786666666666667	0.0338333333333333	0.15525	-0.038	-0.02675	False Positive
Hum_XLOC_008798		Not significant				0	9
Hum_XLOC_008809	MIR210HG	Not significant	PYROXD1	1	yes	1	7
Hum_XLOC_008827		Not significant				0	9
Hum_XLOC_008834	FAM99B	Not significant				0	7
Hum_XLOC_008840		Significant non-expressed	ACTB;POTEI;POTEF;POTEE;POTEM	0;1;1;2;2	yes;yes;no;no;no	6	0
Hum_XLOC_008842	MRPL23-AS1	Not significant				0	7
Hum_XLOC_008843	H19	Cell-type specific				0	8											True Positive
Hum_XLOC_008852		Not significant				0	6
Hum_XLOC_008854	CD81-AS1	Not significant	HHIPL1;TMEM30A	1;1	no;no	0	9
Hum_XLOC_008855	CD81-AS1	Cell-type specific	CSTF1;RPAP2;TRPM7;NKAP;ATP6V1A;RBM19;SGO1;SRSF1;NUMA1;CDC42;SLC25A3;TMED2;NOP14;WAC;INTS6;KAT8;STIL;RAP1B;VHL;LLPH;C12orf45;ATP5F1A;SRP19;UTP15;CPSF2;SNAPC5;DHFR2;GNB1L;RNASET2;EPN1;PCDHB2;CEP250;SLC52A1;NUAK2;SLC35E3;ZNF681;MCTS1;ZNF260;ERVV-2;CFLAR;E2F2;MED24;COX15;GNB5;AP1M1;DLG1;LAT2;IL12RB1;RAB36;KIAA0586;ZC3H14;PAPLN;GSS;SALL4;EMC2;BABAM1;DNAJC2;ACBD5;KCTD10;SH2B3;OPRD1;TRPM6;ALDH6A1;ZNF639;MAGEA10;HS3ST3B1;PSD4;TMX4;ZNF426;DLG4;DDX60;VPS37B;TMC6;WTIP;GABPB2;CISD2;SRD5A1;CD226;PLBD2;TTC39B;ST3GAL2;SLC25A34;TM2D1;CDCP1;CEP44;HIF1AN;PLEKHA7;FBXO22;TCTN2;GJB1;CRTAP;STAT2;GATM;AZU1;NUDT4;NMNAT1;C3orf33;RNF152;NUDT4B;ADI1;FAM186A;TMEM120B;ZNF347;KLHL9;TATDN3;ZNF850;SLC25A53;LIPG;GCNT3;ATM;AKAP6;CYB561A3;ARGFX;S1PR2;MYCBP2;TTC22;RALBP1;ERCC8;NDE1;MAP3K13;PIAS2;RIF1;SSH1;EIF3L;CTSZ;CSNK2A1;RNF125;GSR;CBL;FANCE;ZNF451;PRKAR2A;DNAJC16;LRP11;CPA4;PLXNA3;ZNF20;SCO1;DBNL;AEBP2;ACVRL1;ZSCAN29;FEM1A;ENSA;NICN1;RARS2;KIAA1328;AP1S3;ING1;CNKSR3;AIFM1;FRRS1;ZNF19;KCNJ15;TMED4;PKNOX1;ZNF208;DISC1;DUSP19;PDLIM5;PDSS2;SLC29A4;CTSB;TTC7B;MAPK1IP1L;UBE2V2;OR5AU1;OR2AT4;PRND;CLEC7A;DENND6A;MTX3;DNAJC28;ZNF619;WDR97;BRI3BP;CDK10;ZNF829;ZNF529;SLC36A2;NF2;ZNF383;MTF1;ZKSCAN3;ZNF766;ZNF765;MRPL42;MDM4;GPANK1;PSG5;BBIP1;PEX26;MRPS17;PGAM5;SYNRG;ABC7-42404400C24.1	0;0;1;1;1;1;1;1;1;2;2;2;2;2;2;2;2;2;2;2;2;2;2;2;2;2;2;2;0;0;0;0;0;0;0;0;0;0;0;1;1;1;1;1;1;1;1;1;1;1;1;1;1;1;1;1;1;1;1;1;1;1;1;1;1;1;1;1;1;1;1;1;1;1;1;1;1;1;1;1;1;1;1;1;1;1;1;1;1;1;1;1;1;1;1;1;1;1;1;1;1;1;1;1;1;1;1;2;2;2;2;2;2;2;2;2;2;2;2;2;2;2;2;2;2;2;2;2;2;2;2;2;2;2;2;2;2;2;2;2;2;2;2;2;2;2;2;2;2;2;2;2;2;2;2;2;2;2;2;2;2;2;2;2;2;2;2;2;2;2;2;2;2;2;2;2;2;2;2;2;2;2;2;2;2;2;2;2;2;2;2;2;2;2;2;2	yes;yes;yes;yes;yes;yes;yes;yes;yes;yes;yes;yes;yes;yes;yes;yes;yes;yes;yes;yes;yes;yes;yes;yes;yes;yes;yes;yes;no;no;no;no;no;no;no;no;no;no;no;no;no;no;no;no;no;no;no;no;no;no;no;no;no;no;no;no;no;no;no;no;no;no;no;no;no;no;no;no;no;no;no;no;no;no;no;no;no;no;no;no;no;no;no;no;no;no;no;no;no;no;no;no;no;no;no;no;no;no;no;no;no;no;no;no;no;no;no;no;no;no;no;no;no;no;no;no;no;no;no;no;no;no;no;no;no;no;no;no;no;no;no;no;no;no;no;no;no;no;no;no;no;no;no;no;no;no;no;no;no;no;no;no;no;no;no;no;no;no;no;no;no;no;no;no;no;no;no;no;no;no;no;no;no;no;no;no;no;no;no;no;no;no;no;no;no;no;no;no;no;no;no;no;no;no;no;no	2	6	-0.747	-0.1815	0.2455	-0.106	-0.2485	-0.14525	-0.02575	0.209166666666667	-0.143416666666667	-0.0961666666666667	False Positive
Hum_XLOC_008861		Not significant				0	9
Hum_XLOC_008863	KCNQ1OT1	Partially shared	RPAP2;EEF1A1;ORC4;CFAP54;NMNAT3;TCTN1;CFLAR;KPNA5;ABCC9;L2HGDH;UGGT2;CTSC;ASB3;MORC4;WDPCP;REL;OR10K1;OR10H1;SLC16A7;OR2AP1;MAB21L3;OR8A1;OR1A1;NNT;OR52N1;TRMT9B	0;1;2;2;0;0;1;1;1;1;1;1;1;1;1;1;1;1;1;1;2;2;2;2;2;2	yes;yes;yes;yes;no;no;no;no;no;no;no;no;no;no;no;no;no;no;no;no;no;no;no;no;no;no	5	2	-1.5493	-0.2651	-0.3334	-1.2654	-1.5539	0.18875	0.134	-0.023	-0.1455	-0.03625	False Positive
Hum_XLOC_008869		Cell-type specific	URB1;ZC3H8;IFI44L	2;2;2	yes;yes;no	2	7	-0.1215	0.0535	-0.18775	-0.088	-0.0755	-0.0787857142857143	-0.0229285714285714	-0.0625	0.037	0.100714285714286	False Positive
Hum_XLOC_008885		Not significant				0	8
Hum_XLOC_008918		Not significant	SLC35E3	2	no	0	9
Hum_XLOC_008924		Not significant	ATP5MC2;TMEM33;PLEKHG1;TNFRSF10B;PSPN;CD180;RNASEH2B;VPS53;HTR3B;ATM;PIK3CD;TRIM13;ELAPOR1;SMARCA4;BEND2	2;2;2;2;2;2;2;2;2;2;2;2;2;2;2	yes;no;no;no;no;no;no;no;no;no;no;no;no;no;no	1	8
Hum_XLOC_008933	CASC23	Not significant				0	7
Hum_XLOC_008942		Not significant				0	7
Hum_XLOC_008956	ADM-DT	Cell-type specific	TSR2;GRWD1;MOCS3;POLR1B;GNL3L;POU2F1;NSMCE3;CDC42;XPO1;RBM28;SMU1;RAP1B;TAF8;WDR12;SPC24;RPL26;SUGT1;TMEM41B;KLHL11;RACK1;SNRPD3;VTI1B;ENY2;EIF2S3;PRPF38B;RPS15A;MRPS28;TMED2;CLSPN;RAD51C;NUP155;MED28;ABCB7;PELP1;GEMIN6;KIF18B;ZNHIT3;DDX52;LSM5;LUC7L3;USP8;GPN2;NOM1;RRM2;ZNF431;EXOSC6;ADSL;MILR1;MTREX;MED17;RNF4;WDR3;YBX1;DNTTIP2;RRP15;TIPIN;SLC46A1;EIF3I;TOX4;CDC5L;THOC5;CSTF1;NKAP;INTS6;GSPT1;KAT8;NSMCE4A;KPNB1;GOSR2;INTS2;ZPR1;ANAPC15;ECT2;DHDDS;NSL1;POLR1G;UTP20;CLCC1;ECD;MED18;DNMT1;UBA1;COX7B;TERF2;VHL;BTF3L4;HRK;MDM2;SRSF1;KNL1;LRPPRC;SDE2;RABL2A;SPATA5;RPL37;SKP2;RPL7L1;KIN;ATP5F1A;SRP19;VPS28;RBBP4;SCNM1;RPP14;MEAF6;NAA15;UTP15;PCF11;CPSF2;ARIH1;RPL27A;LETM1;SIN3A;CYCS;RPL38;EIF1;EIF1AD;TRAPPC5;NPM1;SKA2;COA5;SNRNP35;RPL14;MYO18A;DYNC1H1;PSMD12;RPL37A;GFPT1;KIFBP;CEBPZOS;HYPK;HAUS5;SEC22B;GOLGA6L6;RANGAP1;RPS24;RPS29;VPS41;FECH;ACTB;CAPZB;CDC6;ERCC2;LAMTOR3;MCM3;PNO1;CENPK;TOMM40;RAN;COPS4;POLR2D;HSPD1;NCAPG2;SKA1;CHAF1B;RPL9;RNF168;YWHAZ;PC;NPLOC4;CCDC163;SKP1;LSM11;RFT1;FXN;SNAPC1;VCL;VMP1;NFYC;SLC25A3;TNPO1;CENPI;UTP6;ELP4;RSRC2;DDX55;RPL24;WDR55;RPAP2;UBA2;ARPP19;DDA1;LARS1;ELP3;ELP2;NAA35;KAT7;WDR33;LLPH;DENR;ELOC;TSEN2;ATP6V1C1;EEF1A1;NOL9;MAD2L1;UQCRQ;SNRNP48;PTK2;RPL15;ALG10B;SPRYD4;CEP97;RAD51D;SHOX;AGAP6;DDX3X;UBA52;ZC3HAV1;TPMT;GLG1;ZNF570;C15orf61;JMY;JHY;GLUL;RANBP3L;ZFYVE16;KIAA0895;METTL7A;TTC22;SLC4A8;LYRM2;ALG9;ARHGAP28;NDUFB2;ZNF268;FKBP5;GTPBP1;FAM118A;RBM23;NFAT5;FZD3;GPI;MET;CEP41;EXPH5;ALDH2;NANOG;HAVCR1;RNF130;UMPS;OPRD1;PTGIS;ST3GAL3;TMEM53;PUS7L;C12orf65;EMILIN2;DLG4;NUDT15;TMEM8B;ETFBKMT;PHLDA1;TCF25;SLC30A5;LGSN;ZC3HAV1L;KIAA1328;INO80C;TMEM251;UBASH3B;AK9;PHF6;KCNB1;CYB561A3;CCDC141;TLR3;ACSL6;SLC29A4;CLMP;RBPJ;DNAJC24;FUT9;MS4A10;SLC2A14;NABP1;SCAI;P2RY2;ZSCAN2;CRLF3;GABRG3;MACC1;SDR42E1;ZBTB37;PCDHB13;MESP2;CNR2;XPNPEP3;ZNF26;C1orf146;MPIG6B;ZNF805;ZNF844;ZNF260;RP11-574F21.3;FRRS1L;PTGES3L;ZNF8;SCYL3;CYP51A1;CFLAR;MYCBP2;GPRC5A;MAP4;TNFRSF9;ADD2;HSD17B2;SH3BP2;MAPKAPK5;EIF3L;ZC3H14;RNF125;NSD2;CPT1A;NEK4;TTL;S100PBP;MPL;SLC35A3;MAN1C1;MYB;SENP5;PLEKHG1;PCDHB14;ZNF639;SPECC1;G6PC1;SCO1;KLRD1;ZC3H10;NDUFB5;PDCL;ANKRD42;SLCO5A1;POU2F3;MORN3;GNAL;TMC6;GABPB2;LPP;G3BP1;CDKAL1;RAB19;FBXO36;WHAMM;VPS26C;ADAMTS4;WNT9B;ORAI2;EMC10;CLPB;EIF5A2;SPACA9;IRGQ;TMEM68;GNG4;CA5B;SLC33A1;BTD;TOR1AIP2;AKAP13;PRND;DAG1;NMNAT1;PDE12;SMAD2;MLXIP;SLC35E3;USF3;LRRC37A;RPH3AL;TMEM119;CHST6;BMP8A;RPS27L;ZNF445;NHEJ1;OR7D2;ZNF490;ZNF292;MPHOSPH8;TRAPPC2;SRGAP1;MRPL42;LRIG2;NHSL2;DENND6B;CEP43;CHMP1B;ZBTB8B;CASTOR2;REXO5;LRRC7;CHFR;CMC2;SLC30A4;SLC35F2;TRIM38;HIF3A;LIX1;TNFAIP8;CCDC82;CTF1;ENAH;RUNX1;PLA2G4D;GBP4;ARPC5;CCDC38;KCTD6;SNTB2;RAB37;PLCXD1;GDPGP1;WIZ;UBA5;PREP;SEC23A;CSNK2A1;LIPG;TMEM33;FBXL4;NNT;FBXW2;BCL11A;APOBEC3F;TULP4;RLIM;CD180;DSC2;KIAA0513;ALDH1L2;SLC3A1;HECW2;RHOF;EFCAB11;SRD5A1;NPFFR1;ZNF215;SOGA1;GUF1;SLC30A6;ST3GAL2;ZNF19;KCNJ6;TMEM268;MRAS;EFCAB14;GNE;MRNIP;CD300LG;GMEB1;B3GALNT2;F2RL2;GOLM2;ANKDD1A;KLHL30;SHE;KSR2;ATF7IP;ANGEL2;MTX3;GATD1;PACS2;EHMT1;ACBD4;LRTOMT;SETD4;ARGFX;ZNF555;CCDC30;HAPLN4;ZNF774;ZNF675;MDM4;BHLHB9;POU5F1;KLRC3;APOL6;APOBEC3D;TRMT9B;RP11-277P12.6;CTA-150C2.22;ARMCX5-GPRASP2;TBXA2R;E2F2;ERCC1;COX15;SPAST;SH3YL1;NEDD4L;LIMA1;CASP8;ARFGEF1;ACER3;CDH7;EFR3B;METTL2A;SYDE2;STK4;RASSF2;SEC23B;XIAP;CCL22;ERI1;C1GALT1;ABHD17B;ZFAND5;RAB5B;FANCE;GPLD1;NIT2;CFAP92;FHL2;PLEKHA3;LEPR;RCN2;USP9X;DEK;SLC25A19;PODXL;CGNL1;DSTYK;SLF1;CEP20;SMAD4;NFKBIZ;CACUL1;C16orf89;MIDEAS;RWDD2B;XKR8;ACOX1;TBC1D24;TMEM169;GLB1L;FOXK1;SGPL1;CYB5A;HSD11B1L;LMBRD1;TTC39C;KCNG4;OR5AU1;POLH;PAQR8;DRC3;PARD6G;RELL1;ZNF329;ZNF101;IST1;TBPL2;PAQR7;FCAR;TMPRSS12;OR8A1;MYT1;SLC25A29;ZNF813;CNGA1;SLFN12L;SLC48A1;CRPPA;FNIP1;CFAP97D1;LILRA2;HOGA1;NIPAL3;ALS2;CX3CL1;SCIN;SEC62;FAM76A;QPCTL;RWDD2A;DNASE1L1;SLC30A9;ZFP64;SERPINB1;NDUFS1;RNASET2;SNX1;ARNTL2;PREX2;H6PD;PTCD2;PIK3CB;MPHOSPH9;LY75;PLEKHH1;EIF2AK2;KMT2C;ZNF280C;TRAF3IP2;SOAT1;NCKAP1;CDH3;TM7SF3;SNCAIP;SLC9A7;FGFR2;EVI5;STOML1;TP53BP1;RHOA;ROCK1;SLC44A1;MBD3;EPN2;DERL2;NDE1;AP1M1;IPCEF1;EIF4G3;FNDC3B;CACNG5;WDR62;RBM7;RBMS2;ACACB;USP33;DCX;LAMP3;CBFA2T2;OSBPL6;RABL2B;SLC35C2;IMPG2;HSPB11;BCKDHB;ULK2;SSH1;CD59;FCN1;BAX;LPCAT2;ZBTB25;LAMB4;CCDC80;CAPN3;IL11;IL12RB1;RAB18;MTAP;SEC14L3;SRRD;DEPDC5;DMC1;PAPLN;RPS6KA5;C14orf93;PRORP;NDRG3;SLA2;SALL4;CTSZ;ANGPT4;SIRPB1;VAPA;ST8SIA5;POLI;WDR13;ZC3H12B;RUBCNL;DGKH;KATNAL1;PLLP;CRISPLD2;MEFV;EEF2K;GGA2;AP3B2;LEPROTL1;KLHDC4;KLC3;ZNF419;CRX;BABAM1;CYTH2;CARD8;JAK3;GTPBP10;SP4;TTC26;CCL24;TBL2;BAG1;TRDMT1;TSPAN14;ASPA;PNPO;RPS6KB1;BST1;UGDH;KCTD10;SLC11A2;MANSC1;OAS2;SASH1;SOD2;ACOT13;HBS1L;ARSB;ST8SIA4;FAM162A;TFDP2;HYAL1;SLC41A3;SLC35F5;THADA;AAK1;ARID3A;MSH6;FAM20B;KCNC4;RO60;AGMAT;ZNF684;CHRNB4;ZNF430;CYP20A1;TJP2;PTBP3;NEK9;DNAL1;ALDH6A1;CRIPT;OGFRL1;RDH10;SEC22A;SV2C;FYTTD1;PMS2;OPTN;SMUG1;SARDH;ATPAF1;METTL8;TTC21B;PLGLB2;TBC1D20;AGO3;KLC1;MCF2L;ATG14;EMC1;HP1BP3;SLC35E1;OR7C1;ZNF835;GNAI1;ZNF780B;CPA4;IFT22;SNRPN;VPS13C;SUMF2;MAP7D3;COLGALT1;RSPH3;PGPEP1;TRPM4;LSP1;PAK4;PLXNA3;ZNF331;ZNF141;KIF3A;CA6;MCCC2;LIN28A;RHPN2;ENOSF1;RRP8;TIMM10B;SLC52A1;PCBD2;LPIN3;PDE6B;IAH1;SAA2;DTNA;BIVM;RNFT2;MTO1;PRRG4;STX11;GNS;MRPL44;ITM2B;CHST12;IREB2;TJAP1;FHDC1;DCUN1D5;PAQR5;LRRC49;RTCA;CYP2C9;FAM117B;SPPL2A;SHROOM3;LNX2;AK7;SLC24A4;SERPINA10;ZSCAN29;GCNT3;DISP2;LINS1;SH3GL3;MYLK3;GFOD2;PCTP;VPS53;FEM1A;SH3GL1;SIRT3;WTIP;SLC2A5;RERE;SNX27;ENSA;KCNH1;DIS3L2;FANCD2;RETREG2;OSBPL10;ACKR2;COL8A1;NXPE3;NICN1;ANK2;MYO10;SSBP2;SCUBE3;PM20D2;SLC18B1;HDAC8;KRBOX4;FBXO25;DOCK5;CEP78;STOM;PTGES2;USP6NL;TMEM236;HERC4;FRA10AC1;ATM;TMEM138;C2orf50;DIP2C;AKAP6;VENTX;KCNE4;MARVELD2;ACOXL;PLA2R1;ADGRF1;ING1;CNKSR3;ZNF599;CHST9;CC2D1B;PRKCA;LRRK1;ANKRD40;FBXL18;GPR78;C16orf87;HEATR3;RMND1;PPEF2;TYSND1;TBC1D31;MPV17L;ZFYVE9;STEAP2;DYRK1A;PRXL2C;EYA3;COLEC12;TMED4;FCER1G;EPB41;ALG8;HLCS;ZNF233;TNFRSF13C;DFFA;VMA21;PKNOX1;PDXK;ZNF66;ZNF208;ZNF714;CD3G;MYL3;BDH1;ZNF382;IKZF3;ZNF577;PLCD3;SCIMP;CCNF;LBHD1;ACOT11;KLHL21;SLC25A34;DRAXIN;TM2D1;ZNF326;SLC30A7;IER5;BPNT1;DUSP19;SGCB;CFAP221;PACRGL;MRPS18C;ABRAXAS1;INAVA;EOGT;PPM1L;COX18;PPM1K;SMIM14;RCHY1;TCF23;SMIM12;LIPH;UVSSA;LRPAP1;UBXN7;SCRG1;FAM160A1;HHIP;CGAS;GALNT10;HCN1;CTSB;STRBP;ATP7A;BRWD3;FAT3;TTC8;FAM204A;SPRED1;STXBP4;ANAPC16;HDGFL3;TMEM170A;COQ7;FBXO22;NIBAN3;KLHL26;ZNF528;ZNF701;ZNF83;NLRC3;PAFAH1B2;HOOK3;ZCCHC4;SLC16A4;KLK7;GJB1;DFFB;C15orf40;LUZP1;SYAP1;OTUD3;TMEM154;GPR37L1;SERPINB9;NUDCD2;PPM1D;NDUFA3;MORN4;SHCBP1;MCC;ZNF562;WIPF2;PPID;PIK3CD;P2RY6;KNDC1;RNASEH1;ZNF556;RAB33B;MOB3A;KLHL6;ZNF738;PDP2;LCLAT1;HPSE;MFSD4B;IHO1;MOB1B;NUDT4;SUSD5;TDRD12;PHC3;FBXO45;ZDHHC24;ODAPH;THAP6;DENND6A;GK5;TRAF6;FAM131A;ANKS4B;PAAF1;MRPL48;MTLN;DENND2C;JAKMIP2;SPHK1;GNG7;PUS1;CHD9;TRIM72;C18orf32;ZNF619;SH2B1;APOLD1;EXD1;ZFP42;HTR1D;CIITA;PLD6;AKAP5;RNF227;ZNF771;SOCS4;LRRC57;FKRP;HIGD1A;ADIPOQ;TLCD5;RAP2B;ZNF875;ZNF716;ERCC6L2;RAD51B;MXRA7;PLCB1;TTC3;C16orf72;C11orf54;CEP63;CEP57L1;PLGLB1;CCR4;UTY;TXNRD2;ZBTB40;ATL3;SLC22A10;FLRT2;ATP6V0A2;PRKG1;ZBTB3;ADARB2;SRL;CXorf38;NPAP1;THNSL1;C16orf54;FAM186A;ZNF529;ZNF284;ZNF501;NF2;ZSCAN30;RHD;ENTPD5;ZNF546;CHP1;CDHR4;ZNF286A;KBTBD12;ZNF70;TMEM220;PLA2G2C;RILPL1;PLA2G4E;HYKK;ZNF383;PRR19;C19orf54;TMEM120B;SPRED3;MTF1;SNTN;ZKSCAN3;BLOC1S2;ACADSB;GREB1;ZNF766;HDAC2;TRPV1;NHLRC2;WDR5B;IGF2R;FITM2;EME2;OCLN;ZNF677;ZNF347;ZNF121;SFI1;TOR4A;ZNF770;SVIP;SZT2;ZNF442;C20orf203;ZNF789;ZNF534;NCOA6;ARHGAP11A;ZNF277;TATDN3;ZYG11A;INPP5B;TRAF3IP1;SYT15;PRAMEF9;ZNF814;TRIM13;FAM71F2;PDE7A;METTL6;KRTAP9-6;SFT2D2;EMP2;ZNF726;ZNF891;FOXI3;BBIP1;UBXN2B;PEX26;ZNF880;ZNF630;MCTS1;JRK;SMIM27;ZNF737;SHISA9;IRGM;MRPS17;PNMA2;ARPIN;PLA2G4B;SIGLEC14;ZNF432;RP11-644F5.10;TRIM34;TGFBR3L;GAN;ZNF234;OTUD7B;RNF115;ZNF850;ZNF595;GOLGA6L1;PIGW;ABC7-42404400C24.1;GOLGA6L22;RP11-303E16.10;SCN1B;EDRF1;NT5DC3;TMX4;STRIP2;SYT5;USP3;ZFP14;PHKG2;RFTN2;HACD1;ZNF610;ZNF554;RNF135;NUGGC;SFMBT2;ZNF525;FRG2;VGLL3;FRG2B;GRIN2B;AK2;FARP2;CCDC124;PRICKLE3;WAS;ERCC8;ARID1B;USP13;MTHFD2;PTPN18;SLC25A43;TIGAR;OSTM1;ZNF264;NOS1;GOLGA3;AP4S1;CDKL1;UBE2W;AVL9;AIMP2;URGCP;MTPAP;OAS3;PRKAB1;RASGRF2;GNB4;TMEM59;NR5A2;AKT3;TMED5;IRF6;UBE3D;PHF3;ADCY7;A1BG;AMD1;SNX21;PARD6B;SSR1;PSPN;PTPRB;SGCE;AJUBA;ATP8B3;GTPBP3;AAR2;SH3BP5;TBC1D5;TNS4;ZSCAN5A;TESMIN;IRS4;WNT2B;PUM1;DNAJC14;RABEPK;TMEM14B;FDX1;DYNC2LI1;EGF;SEC24B;FTO;BCL10;MPC2;CALM2;LYG1;LNPK;PLAC8;TRIM7;INIP;MRRF;MPP7;AMN1;PLEKHH2;FAM126B;ATP5MJ;CUL4B;B4GALT5;SHC1;MYSM1;HENMT1;NLRP3;SENP2;SLITRK5;TMED3;TERF2IP;LAIR1;NANP;C8orf74;SHLD1;USP19;ZNF621;GXYLT2;OR7D4;VCPIP1;KCNE3;ACBD7;STAP2;MCMDC2;GVQW3;ZNF154;ZFP3;ZNF678;YIPF6;ZNF320;CHEK2;B3GALT5;BTBD9;TLCD2;ZNF829;HMX3;ADAT2;KIAA1671;TMEM239;GPANK1;TMEM88B;ITPRIPL2;NOTO;TAPBP;PEDS1;APELA;ZNF674;ZNF550;RP11-849H4.2;SLC6A14;NATD1;ZNF658;MYH7B;CBX5;ACBD5;TMEM91;GFOD1;ATP6V0D2;ADCY6;FUT4;OR6K3;ZNF316;GIPR;GLT8D1;RALBP1;SYT13;PHF20;RNF19A;DAPK2;ROS1;EPN1;CDON;SPEN;ATXN3;SP100;PDK3;PRR11;NCBP3;JADE1;ITCH;PKD2L2;CDH17;SAR1A;RAB21;ME2;KAT6A;MYNN;MRPL28;CASS4;MAVS;GPATCH2L;FLT3LG;CD209;TYRO3;GPATCH2;SRPK1;MAST3;OCEL1;STX1B;HSD3B7;TTC28;FOXRED2;DESI1;CCDC198;COL20A1;USP14;ATP1B4;MAGT1;RP2;RBM3;NALCN;DHODH;CCDC113;HOMER2;GDAP1;TIMM50;SLC5A5;KXD1;WDR91;DNAJB6;SNX8;CLDN15;CCSER2;NEURL1;FBXL20;SNX15;CBL;BCL7A;GABRR2;CERT1;GABRG2;USP4;HEMK1;STK25;PLEKHB2;DNAJC16;ICMT;RAP1A;NT5C1A;F3;PTBP2;C19orf25;YLPM1;YIPF4;PLS1;TNFRSF10B;SPOP;CEP89;ZSCAN20;RAB22A;SERPINB6;PSD4;OPA3;FRMD8;EPB41L4A;SEC14L1;SLC27A1;CCDC62;ZNF426;ARHGEF9;PER2;CARD6;MMACHC;PATJ;CASP9;C1QTNF6;KRAS;C5AR2;TSPAN31;NTPCR;SLC19A3;SUCLA2;TNS3;HUS1;ALDH1B1;DBT;IFT172;MFSD13A;PLCE1;PPIG;TMOD3;GSTCD;TMEM19;DHH;ACVRL1;VPS37B;BNIP2;SS18;IFNAR1;POGZ;DYRK3;TPM3;KANSL1L;PPIP5K2;PURB;CCDC120;GSDMC;HMGA2;ITGB1;EXT2;C18orf25;G6PC2;PDK1;ATG10;DCLRE1C;SAR1B;ZNF117;SDHAF4;DNAAF1;C4orf19;FLCN;APOOL;AZIN1;TTC39B;DPY19L4;SFR1;ZFAND3;NTAQ1;C1orf158;HYDIN;C2CD2;CLSTN2;AUTS2;TNNI1;CCDC117;ZBTB8A;NDUFV3;LY6K;FBXO27;ASGR2;SPATA17;BROX;PDLIM5;PPP4R2;APBB2;FANCD2OS;RAD54L2;NDST3;STARD4;TMEM65;METTL2B;TMEM52B;CYP2C19;LIPC;SVOP;DEPDC4;BAG5;SCN3B;ZNF3;TRUB2;TPM4;NXN;ENTPD3;MPLKIP;CNNM3;TMEM192;SIK2;DENND5B;STAT2;KCNMB3;DLK2;OR2AT4;GATM;PCDHB1;AZU1;SYNPO2;AGXT;OR10H5;ZNF680;BCLAF3;RBM4;FZD4;KCTD13;PCCA;ARL10;LRRC25;ZNF169;ZNF613;OR4K13;SYNE3;ZNF843;TIMM23B-AGAP6;C10orf67;WDR97;FZD2;GPR157;ADI1;ZNF623;CCDC125;TRIM61;ZNF530;SRARP;UBOX5;FAF1;ZNF479;KLHL33;SP140L;IFNLR1;ZNF566;SLC36A2;KPNA4;HEATR4;LUZP2;C6orf132;ZNF793;CLN3;RBM34;ZNF567;ZNF699;TSC22D2;XRCC2;CHRNG;CTD-2192J16.17;GAL3ST4;ZNF785;ZNF655;CYP2B6;SPN;SLC2A10;ZNF665;ENPP1;RPS26;MAP1LC3C;SGTB;ZNF69;TXNRD1;CIPC;RORB;GIGYF2;ASAH2B;MUC21;C9orf57;TMEM231;SYNJ2BP;HEXA;ZNF99;PPP1R3G;SLC12A8;SCAMP4;LY6G5B;ZNF709;ZNF585B;PGAM5;LYN;ZNF253;ZNF578;XXbac-BPG32J3.22;C17orf113;S1PR2;PPP4R3B;RP11-398C13.8;POLR2J3	0;1;1;1;1;1;1;1;1;1;1;1;1;1;1;1;1;1;1;1;1;1;1;1;1;1;1;1;1;1;1;1;1;1;1;1;1;1;1;1;1;1;1;1;1;1;1;1;2;2;2;2;2;2;2;2;2;2;2;2;2;2;2;2;2;2;2;2;2;2;2;2;2;2;2;2;2;2;2;2;2;2;2;2;2;2;2;2;2;2;2;2;2;2;2;2;2;2;2;2;2;2;2;2;2;2;2;2;2;2;2;2;2;2;2;2;2;2;2;2;2;2;2;2;2;2;2;2;2;2;2;2;2;2;2;2;2;2;2;2;2;2;2;2;2;2;2;2;2;2;2;2;2;2;2;2;2;2;2;2;2;2;2;2;2;2;2;2;2;2;2;2;2;2;2;2;2;2;2;2;2;2;2;2;2;2;2;2;2;2;2;2;2;2;2;2;2;2;2;2;2;2;2;2;2;2;2;2;0;0;0;0;0;0;0;0;0;0;0;0;1;1;1;1;1;1;1;1;1;1;1;1;1;1;1;1;1;1;1;1;1;1;1;1;1;1;1;1;1;1;1;1;1;1;1;1;1;1;1;1;1;1;1;1;1;1;1;1;1;1;1;1;1;1;1;1;1;1;1;1;1;1;1;1;1;1;1;1;1;1;1;1;1;1;1;1;1;1;1;1;1;1;1;1;1;1;1;1;1;1;1;1;1;1;1;1;1;1;1;1;1;1;1;1;1;1;1;1;1;1;1;1;1;1;1;1;1;1;1;1;1;1;1;1;1;1;1;1;1;1;1;1;1;1;1;1;1;1;1;1;1;1;1;1;1;1;1;1;1;1;1;1;1;1;1;1;1;1;1;1;1;1;1;1;1;1;1;1;1;1;1;1;1;1;1;1;1;1;1;1;1;1;1;1;1;1;1;1;1;1;1;1;1;1;1;1;1;1;1;1;1;1;1;1;1;1;1;1;1;1;1;1;1;1;1;1;1;1;1;1;1;1;1;1;1;1;1;1;1;1;1;1;1;1;1;1;1;1;1;1;1;1;1;1;1;1;1;1;1;1;1;1;1;1;1;1;1;1;1;1;1;1;1;1;1;1;1;1;1;1;1;1;1;1;1;1;1;1;1;1;1;1;1;1;1;1;1;1;1;1;1;1;1;1;1;1;1;1;1;1;1;1;1;1;1;1;1;1;1;1;1;1;1;1;1;1;1;1;1;1;1;1;1;1;1;1;1;1;1;1;1;1;1;1;1;1;1;1;1;1;1;1;1;1;1;1;1;1;1;2;2;2;2;2;2;2;2;2;2;2;2;2;2;2;2;2;2;2;2;2;2;2;2;2;2;2;2;2;2;2;2;2;2;2;2;2;2;2;2;2;2;2;2;2;2;2;2;2;2;2;2;2;2;2;2;2;2;2;2;2;2;2;2;2;2;2;2;2;2;2;2;2;2;2;2;2;2;2;2;2;2;2;2;2;2;2;2;2;2;2;2;2;2;2;2;2;2;2;2;2;2;2;2;2;2;2;2;2;2;2;2;2;2;2;2;2;2;2;2;2;2;2;2;2;2;2;2;2;2;2;2;2;2;2;2;2;2;2;2;2;2;2;2;2;2;2;2;2;2;2;2;2;2;2;2;2;2;2;2;2;2;2;2;2;2;2;2;2;2;2;2;2;2;2;2;2;2;2;2;2;2;2;2;2;2;2;2;2;2;2;2;2;2;2;2;2;2;2;2;2;2;2;2;2;2;2;2;2;2;2;2;2;2;2;2;2;2;2;2;2;2;2;2;2;2;2;2;2;2;2;2;2;2;2;2;2;2;2;2;2;2;2;2;2;2;2;2;2;2;2;2;2;2;2;2;2;2;2;2;2;2;2;2;2;2;2;2;2;2;2;2;2;2;2;2;2;2;2;2;2;2;2;2;2;2;2;2;2;2;2;2;2;2;2;2;2;2;2;2;2;2;2;2;2;2;2;2;2;2;2;2;2;2;2;2;2;2;2;2;2;2;2;2;2;2;2;2;2;2;2;2;2;2;2;2;2;2;2;2;2;2;2;2;2;2;2;2;2;2;2;2;2;2;2;2;2;2;2;2;2;2;2;2;2;2;2;2;2;2;2;2;2;2;2;2;2;2;2;2;2;2;2;2;2;2;2;2;2;2;2;2;2;2;2;2;2;2;2;2;2;2;2;2;2;2;2;2;2;2;2;2;2;2;2;2;2;2;2;2;2;2;2;2;2;2;2;2;2;2;2;2;2;2;2;2;2;2;2;2;2;2;2;2;2;2;2;2;2;2;2;2;2;2;2;2;2;2;2;2;2;2;2;2;2;2;2;2;2;2;2;2;2;2;2;2;2;2;2;2;2;2;2;2;2;2;2;2;2;2;2;2;2;2;2;2;2;2;2;2;2;2;2;2;2;2;2;2;2;2;2;2;2;2;2;2;2;2;2;2;2;2;2;2;2;2;2;2;2;2;2;2;2;2;2;2;2;2;2;2;2;2;2;2;2;2;2;2;2;2;2;2;2;2;2;2;2;2;2;2;2;2;2;2;2;2;2;2;2;2;2;2;2;2;2;2;2;2;2;2;2;2;2;2;2;2;2;2;2;2;2;2;2;2;2;2;2;2;2;2;2;2;2;2;2;2;2;2;2;2;2;2;2;2;2;2;2;2;2;2;2;2;2;2;2;2;2;2;2;2;2;2;2;2;2;2;2;2;2;2;2;2;2;2;2;2;2;2;2;2;2;2;2;2;2;2;2;2;2;2;2;2;2;2;2;2;2;2;2;2;2;2;2;2;2;2;2;2;2;2;2;2;2;2;2;2;2;2;2;2;2;2;2;2;2;2;2;2;2;2;2;2;2;2;2;2;2;2;2;2;2;2;2;2;2;2;2;2;2;2;2;2;2;2;2;2;2;2;2;2;2;2;2;2;2;2;2;2;2;2;2;2;2;2;2;2;2;2;2;2;2;2;2;2;2;2;2;2;2;2;2;2;2;2;2;2;2;2;2;2;2;2;2;2;2;2;2;2;2;2;2;2;2;2;2;2;2;2;2;2;2;2;2;2;2;2;2;2;2;2;2;2;2;2;2;2;2;2;2;2;2;2;2;2;2;2;2;2;2;2;2;2;2;2;2;2;2;2;2;2;2;2;2;2;2;2;2;2;2;2;2;2;2;2;2;2;2;2;2;2;2;2;2;2;2;2;2;2;2;2;2;2;2;2;2;2;2;2;2;2;2;2;2;2;2;2;2;2;2;2;2;2;2;2;2;2;2;2;2;2;2;2;2;2;2;2;2;2;2;2;2;2;2;2;2;2;2;2;2;2;2;2;2;2;2;2;2;2;2;2;2;2;2;2;2;2;2;2;2;2;2;2;2;2;2;2;2;2;2;2;2;2;2;2;2;2;2;2;2;2;2;2;2;2;2;2;2;2;2;2;2;2;2;2;2;2;2;2;2;2;2;2;2;2;2;2;2;2;2;2;2;2;2;2;2;2;2;2;2;2;2;2;2;2;2;2;2;2;2;2;2;2;2;2;2;2;2;2;2;2;2;2;2;2;2;2;2;2;2;2;2;2;2;2;2;2;2;2;2;2;2;2;2;2;2;2;2;2;2;2;2;2;2;2;2;2;2;2;2;2;2;2;2	yes;yes;yes;yes;yes;yes;yes;yes;yes;yes;yes;yes;yes;yes;yes;yes;yes;yes;yes;yes;yes;yes;yes;yes;yes;yes;yes;yes;yes;yes;yes;yes;yes;yes;yes;yes;yes;yes;yes;yes;yes;yes;yes;yes;yes;yes;yes;yes;yes;yes;yes;yes;yes;yes;yes;yes;yes;yes;yes;yes;yes;yes;yes;yes;yes;yes;yes;yes;yes;yes;yes;yes;yes;yes;yes;yes;yes;yes;yes;yes;yes;yes;yes;yes;yes;yes;yes;yes;yes;yes;yes;yes;yes;yes;yes;yes;yes;yes;yes;yes;yes;yes;yes;yes;yes;yes;yes;yes;yes;yes;yes;yes;yes;yes;yes;yes;yes;yes;yes;yes;yes;yes;yes;yes;yes;yes;yes;yes;yes;yes;yes;yes;yes;yes;yes;yes;yes;yes;yes;yes;yes;yes;yes;yes;yes;yes;yes;yes;yes;yes;yes;yes;yes;yes;yes;yes;yes;yes;yes;yes;yes;yes;yes;yes;yes;yes;yes;yes;yes;yes;yes;yes;yes;yes;yes;yes;yes;yes;yes;yes;yes;yes;yes;yes;yes;yes;yes;yes;yes;yes;yes;yes;yes;yes;yes;yes;yes;yes;yes;yes;yes;yes;yes;yes;yes;yes;yes;yes;no;no;no;no;no;no;no;no;no;no;no;no;no;no;no;no;no;no;no;no;no;no;no;no;no;no;no;no;no;no;no;no;no;no;no;no;no;no;no;no;no;no;no;no;no;no;no;no;no;no;no;no;no;no;no;no;no;no;no;no;no;no;no;no;no;no;no;no;no;no;no;no;no;no;no;no;no;no;no;no;no;no;no;no;no;no;no;no;no;no;no;no;no;no;no;no;no;no;no;no;no;no;no;no;no;no;no;no;no;no;no;no;no;no;no;no;no;no;no;no;no;no;no;no;no;no;no;no;no;no;no;no;no;no;no;no;no;no;no;no;no;no;no;no;no;no;no;no;no;no;no;no;no;no;no;no;no;no;no;no;no;no;no;no;no;no;no;no;no;no;no;no;no;no;no;no;no;no;no;no;no;no;no;no;no;no;no;no;no;no;no;no;no;no;no;no;no;no;no;no;no;no;no;no;no;no;no;no;no;no;no;no;no;no;no;no;no;no;no;no;no;no;no;no;no;no;no;no;no;no;no;no;no;no;no;no;no;no;no;no;no;no;no;no;no;no;no;no;no;no;no;no;no;no;no;no;no;no;no;no;no;no;no;no;no;no;no;no;no;no;no;no;no;no;no;no;no;no;no;no;no;no;no;no;no;no;no;no;no;no;no;no;no;no;no;no;no;no;no;no;no;no;no;no;no;no;no;no;no;no;no;no;no;no;no;no;no;no;no;no;no;no;no;no;no;no;no;no;no;no;no;no;no;no;no;no;no;no;no;no;no;no;no;no;no;no;no;no;no;no;no;no;no;no;no;no;no;no;no;no;no;no;no;no;no;no;no;no;no;no;no;no;no;no;no;no;no;no;no;no;no;no;no;no;no;no;no;no;no;no;no;no;no;no;no;no;no;no;no;no;no;no;no;no;no;no;no;no;no;no;no;no;no;no;no;no;no;no;no;no;no;no;no;no;no;no;no;no;no;no;no;no;no;no;no;no;no;no;no;no;no;no;no;no;no;no;no;no;no;no;no;no;no;no;no;no;no;no;no;no;no;no;no;no;no;no;no;no;no;no;no;no;no;no;no;no;no;no;no;no;no;no;no;no;no;no;no;no;no;no;no;no;no;no;no;no;no;no;no;no;no;no;no;no;no;no;no;no;no;no;no;no;no;no;no;no;no;no;no;no;no;no;no;no;no;no;no;no;no;no;no;no;no;no;no;no;no;no;no;no;no;no;no;no;no;no;no;no;no;no;no;no;no;no;no;no;no;no;no;no;no;no;no;no;no;no;no;no;no;no;no;no;no;no;no;no;no;no;no;no;no;no;no;no;no;no;no;no;no;no;no;no;no;no;no;no;no;no;no;no;no;no;no;no;no;no;no;no;no;no;no;no;no;no;no;no;no;no;no;no;no;no;no;no;no;no;no;no;no;no;no;no;no;no;no;no;no;no;no;no;no;no;no;no;no;no;no;no;no;no;no;no;no;no;no;no;no;no;no;no;no;no;no;no;no;no;no;no;no;no;no;no;no;no;no;no;no;no;no;no;no;no;no;no;no;no;no;no;no;no;no;no;no;no;no;no;no;no;no;no;no;no;no;no;no;no;no;no;no;no;no;no;no;no;no;no;no;no;no;no;no;no;no;no;no;no;no;no;no;no;no;no;no;no;no;no;no;no;no;no;no;no;no;no;no;no;no;no;no;no;no;no;no;no;no;no;no;no;no;no;no;no;no;no;no;no;no;no;no;no;no;no;no;no;no;no;no;no;no;no;no;no;no;no;no;no;no;no;no;no;no;no;no;no;no;no;no;no;no;no;no;no;no;no;no;no;no;no;no;no;no;no;no;no;no;no;no;no;no;no;no;no;no;no;no;no;no;no;no;no;no;no;no;no;no;no;no;no;no;no;no;no;no;no;no;no;no;no;no;no;no;no;no;no;no;no;no;no;no;no;no;no;no;no;no;no;no;no;no;no;no;no;no;no;no;no;no;no;no;no;no;no;no;no;no;no;no;no;no;no;no;no;no;no;no;no;no;no;no;no;no;no;no;no;no;no;no;no;no;no;no;no;no;no;no;no;no;no;no;no;no;no;no;no;no;no;no;no;no;no;no;no;no;no;no;no;no;no;no;no;no;no;no;no;no;no;no;no;no;no;no;no;no;no;no;no;no;no;no;no;no;no;no;no;no;no;no;no;no;no;no;no;no;no;no;no;no;no;no;no;no;no;no;no;no;no;no;no;no;no;no;no;no;no;no;no;no;no;no;no;no;no;no;no;no;no;no;no;no;no;no;no;no;no;no;no;no;no;no;no;no;no;no;no;no;no;no;no;no;no;no;no;no;no;no;no;no;no;no;no;no;no;no;no;no;no;no;no;no;no;no;no;no;no;no;no;no;no;no;no;no;no;no;no;no;no;no;no;no;no;no;no;no;no;no;no;no;no;no;no;no;no;no;no;no;no;no;no;no;no;no;no;no;no;no;no;no;no;no;no;no;no;no;no;no;no;no;no;no;no;no;no;no;no;no;no;no;no;no;no;no;no;no;no;no;no;no;no;no;no;no;no;no;no;no;no;no;no;no;no;no;no;no;no;no;no;no;no;no;no;no;no;no;no;no;no;no;no;no;no;no;no;no;no;no;no;no;no;no;no;no;no;no;no;no;no;no;no;no;no;no;no;no;no;no;no;no;no;no;no;no;no;no;no;no;no;no;no;no;no;no;no;no;no;no;no;no;no;no;no;no;no;no;no;no;no;no;no;no;no;no;no;no;no;no;no;no;no;no;no;no;no;no;no;no;no;no;no;no;no;no;no;no;no;no;no;no;no;no;no;no;no;no;no;no;no;no;no;no;no;no;no;no;no;no;no;no;no;no;no;no;no;no;no;no;no;no;no;no;no;no;no;no;no;no;no;no;no;no;no;no;no;no;no;no;no;no;no;no;no;no;no;no;no;no;no;no;no;no;no;no;no;no;no;no;no;no;no;no;no;no;no;no;no;no;no;no;no;no;no;no;no;no;no;no;no;no;no;no;no;no;no;no;no;no;no;no;no;no;no;no;no;no;no;no;no;no;no;no;no;no;no;no;no;no;no;no;no;no;no;no;no;no;no;no;no;no;no;no;no;no;no;no;no;no;no;no;no;no;no;no;no;no;no;no;no;no;no;no;no;no;no;no;no;no;no;no;no;no;no;no;no;no;no	5	4	-2.6411	-0.7993	-0.6194	-1.9104	-2.9967	-0.19375	-0.06775	0.08325	-0.113875	-0.12175	False Positive
Hum_XLOC_008965	ZBED5-AS1	Partially shared	APOL4;ZG16;ARMC9;GSTM2	2;2;2;2	no;no;no;no	0	8											True Positive
Hum_XLOC_008969		Not significant				0	7
Hum_XLOC_008981	LINC00958	Not significant				0	8
Hum_XLOC_008982	RASSF10-DT	Not significant				0	7
Hum_XLOC_008997		Not significant				0	9
Hum_XLOC_008998	SPON1-AS1	Not significant				0	8
Hum_XLOC_009029	LINC02729	Significant non-expressed				0	9
Hum_XLOC_009036		Not significant	PRXL2A;LPAR5	2;2	no;no	0	8
Hum_XLOC_009056	NAV2-AS2	Not significant	DCTN5;MRPL57;RFC2;POLR1A;PPIE;VRK1;NKAP;OGDH;GTF2H3;DR1;TTF1;METTL16;TUBGCP4;USP8;CDAN1;TAF1A;MRPS5;POLR2D;NOM1;SURF6;SRFBP1;GEMIN6;SKA1;PSMG3;MIS18A;SIGLEC11;MED11;PHAX;BMS1;CYCS;ALG14;NDUFA11;PDE4DIP;TRAPPC5;MRPS11;OR6C6;ZNF431;LIN52;NOL12;RNASET2;SPA17;NOS1;TBC1D17;WSB1;TCEANC2;PRDX1;DRAM1;SLC31A1;PLCE1;CDH13;VPS53;ARSG;DOP1B;KIAA0319L;APOOL;CACNB2;CRK;HOOK3;CHRNA5;GK5;KCNE3;NUPR1;RIMKLA;LASP1;SLC4A1;ITGAL;SPAG9;BRCA1;NDUFS1;CC2D2A;GINM1;EPN1;TMEM161A;BCAS1;ADAT1;CDK13;CD84;HES2;AP1M1;CA12;TIGAR;RABL2B;METTL2A;SEC22C;CWF19L1;KCNK6;SLC35E4;CSNK2A1;POFUT1;VSIG1;DGKH;WDR59;TMEM87A;SLC30A4;NIPAL2;FAM83E;PDE4C;FKBP14;PTCD1;TMEM245;PMP22;RNF141;MANSC1;AICDA;HBS1L;SLC16A10;GGCX;YIPF4;KCNJ5;GPSM2;LAX1;FAM126A;RASSF8;NLN;FAM210B;ZNFX1;IRF1;EMC1;SGCE;ADM2;IFT22;CD68;PUS7L;LDLR;QRSL1;PSME3;KHDC4;MMACHC;PATJ;IPO8;C5AR2;SP110;BRIP1;UGGT1;YME1L1;MAPKBP1;MYPN;CASP6;JDP2;HUNK;IFNAR1;TOR1AIP1;GABPB2;GALM;NPHP1;NXPE3;GIN1;FAXC;CASK;FAM177A1;PTPN14;SLC16A12;CNKSR3;SEPTIN14;RSPH10B;FAM126B;UQCRB;KAT6B;MPV17L;NRG1;GATAD1;AFAP1L1;ADAMTS4;RCAN1;ZNF208;COX6B2;IKZF3;CLPB;COA7;ACOT11;SMIM14;DNAJC5G;CLDN19;C4orf3;CMBL;LEAP2;RP9;TMEM67;C8orf34;BORCS7;PCLAF;ZNF701;YIF1B;RHOH;TMUB2;SHE;PLEKHA2;CKAP2L;TMEM192;DENND5B;THOP1;KLHL6;ZMAT3;TMEM217;NAA16;FADS6;ZNF483;PPP1R3B;NABP1;ZNF791;CEP135;SLC35E3;PLEKHD1;EID2B;FAM9B;BEND2;CAVIN1;ZNF491;MYADM;ZNF154;MIGA1;SSTR2;PCGF5;LRRC57;NME9;ZNF101;TNRC18;ZNF662;CCBE1;GBP6;ACP7;ANKRD45;PRKX;OR51M1;FLRT2;ATP6V0A2;CXorf38;ZNF829;ZNF566;ZNF397;PDZD7;NAP1L1;FAM9C;ZKSCAN4;OR6C75;C6orf132;C3orf62;FAM120AOS;IL1RAP;SRGAP3;ZNF33B;SRGAP1;LRRC8B;PIWIL2;DACT3;SPN;LHFPL5;CCDC180;ZNF44;ZNF790;SPG7;ZNF347;ZNF26;MDM4;RUNDC1;PHACTR4;TECPR1;SMIM11A;EMP2;CSNK1E;PLIN5;ZBED1;NPTXR;TIGD1;PGA3;CDKN2AIPNL;PCDHGA8;ZNF486;TGFBR3L;SMIM36;FBXO17;CCL5;GTF2H5;DOC2B;SMIM11B;RP11-666A8.13;SCYGR4;LLNLR-225F10.1	1;1;2;2;2;2;2;2;2;2;2;2;2;2;2;2;2;2;2;2;2;2;2;2;2;2;2;2;2;2;2;2;2;2;2;2;2;2;2;1;1;1;1;1;1;1;1;1;1;1;1;1;1;1;1;1;1;1;1;1;1;1;1;2;2;2;2;2;2;2;2;2;2;2;2;2;2;2;2;2;2;2;2;2;2;2;2;2;2;2;2;2;2;2;2;2;2;2;2;2;2;2;2;2;2;2;2;2;2;2;2;2;2;2;2;2;2;2;2;2;2;2;2;2;2;2;2;2;2;2;2;2;2;2;2;2;2;2;2;2;2;2;2;2;2;2;2;2;2;2;2;2;2;2;2;2;2;2;2;2;2;2;2;2;2;2;2;2;2;2;2;2;2;2;2;2;2;2;2;2;2;2;2;2;2;2;2;2;2;2;2;2;2;2;2;2;2;2;2;2;2;2;2;2;2;2;2;2;2;2;2;2;2;2;2;2;2;2;2;2;2;2;2;2;2;2;2;2;2;2;2;2;2;2;2;2;2;2;2;2;2;2;2;2;2;2;2;2;2;2;2;2;2;2;2;2;2;2;2;2;2;2;2;2;2;2;2;2;2;2;2;2;2;2;2;2;2;2	yes;yes;yes;yes;yes;yes;yes;yes;yes;yes;yes;yes;yes;yes;yes;yes;yes;yes;yes;yes;yes;yes;yes;yes;yes;yes;yes;yes;yes;yes;yes;yes;yes;yes;yes;yes;yes;yes;yes;no;no;no;no;no;no;no;no;no;no;no;no;no;no;no;no;no;no;no;no;no;no;no;no;no;no;no;no;no;no;no;no;no;no;no;no;no;no;no;no;no;no;no;no;no;no;no;no;no;no;no;no;no;no;no;no;no;no;no;no;no;no;no;no;no;no;no;no;no;no;no;no;no;no;no;no;no;no;no;no;no;no;no;no;no;no;no;no;no;no;no;no;no;no;no;no;no;no;no;no;no;no;no;no;no;no;no;no;no;no;no;no;no;no;no;no;no;no;no;no;no;no;no;no;no;no;no;no;no;no;no;no;no;no;no;no;no;no;no;no;no;no;no;no;no;no;no;no;no;no;no;no;no;no;no;no;no;no;no;no;no;no;no;no;no;no;no;no;no;no;no;no;no;no;no;no;no;no;no;no;no;no;no;no;no;no;no;no;no;no;no;no;no;no;no;no;no;no;no;no;no;no;no;no;no;no;no;no;no;no;no;no;no;no;no;no;no;no;no;no;no;no;no;no;no;no;no;no;no;no;no;no;no;no;no;no;no;no;no	1	8
Hum_XLOC_009070		Not significant				0	8
Hum_XLOC_009083	BBOX1-AS1	Cell-type specific	DTNA;RABGAP1L;ADGRV1;LRRTM4;FSTL4;SLCO1A2;RAB3IP;CHRM3;BCAS3	1;1;1;1;2;2;2;2;2	no;no;no;no;no;no;no;no;no	0	8											True Positive
Hum_XLOC_009103		Not significant				0	7
Hum_XLOC_009104		Not significant				0	9
Hum_XLOC_009106		Significant non-expressed	CASP4	1	no	0	9
Hum_XLOC_009112		Not significant	PPIL2;PSMB2;TRMT5;NCAPG2;CHAF1B;RBBP4;SLU7;SIN3A;RBM4;PTPN3;DLG1;HK1;CELF3;C16orf54;ZNF674;SARM1;ZFP64;LRRC7;FUT8;WWC3;MYLK;AP1M1;TXNL1;SLC1A6;GTPBP10;SLC11A2;TRIM38;CFAP92;TTL;KYNU;ABCC11;SNX21;SNRPN;KIF1C;ZNF426;KLRD1;TUT4;CD36;CUL4A;TRIM7;PLEKHH2;SREK1;ORAI2;IKZF3;CYB561A3;JCAD;ANAPC16;CTNNB1;TOR1AIP2;STAT2;SHLD1;GK5;PAAF1;ZNF114;SHISA2;CA13;TNFAIP2;KIAA0825;BLOC1S4;OR2G6;SLC30A10;SPN;MAP1LC3C;SULT1C2;ZNF652;EFCAB2;MCRIP1;ZBED9;MCTS1	2;2;2;2;2;2;2;2;0;1;1;1;1;1;1;2;2;2;2;2;2;2;2;2;2;2;2;2;2;2;2;2;2;2;2;2;2;2;2;2;2;2;2;2;2;2;2;2;2;2;2;2;2;2;2;2;2;2;2;2;2;2;2;2;2;2;2;2;2	yes;yes;yes;yes;yes;yes;yes;yes;no;no;no;no;no;no;no;no;no;no;no;no;no;no;no;no;no;no;no;no;no;no;no;no;no;no;no;no;no;no;no;no;no;no;no;no;no;no;no;no;no;no;no;no;no;no;no;no;no;no;no;no;no;no;no;no;no;no;no;no;no	1	6
Hum_XLOC_009116		Not significant				0	9
Hum_XLOC_009117		Significant non-expressed	SYTL1;IL21	2;2	no;no	0	9
Hum_XLOC_009134		Not significant	CEP89	2	no	0	6
Hum_XLOC_009138	LINC02721	Not significant	ANAPC1	2	yes	1	8
Hum_XLOC_009143		Partially shared	NUP93;GTF2H1;ATP5PB;SFPQ;NFATC2IP;SNAPC1;WDR3;SCFD1;INTS6;GTF2H3;NUP107;TIMELESS;NUP155;PPP2CA;CSNK1A1;RAP1B;LSM8;ZCCHC9;PNPT1;LLPH;INTS7;NOM1;CFAP298;NDUFA11;KCMF1;TRAPPC5;RRP7A;H2BC15;HYPK;ALG11;DHX33;SEMA3B;MRPS10;RFC2;USE1;SCAMP1;DNM1L;CLSPN;PSMC1;NKAP;MCM4;PPP2R1A;OGDH;GTPBP4;SRSF3;SF3B1;ZNHIT6;NRDE2;LIAS;UBA2;MED18;FAAP24;ELP2;TUBGCP4;SSB;USP8;GPN2;ISG20L2;CENPC;RPL7L1;GINS4;GEMIN6;ELOC;LSM11;SMG1;ADAR;FBLIM1;C3orf49;GMPS;RPP14;FXN;ARIH1;CENPN;TSR1;CDC40;RSL1D1;ALG14;OR4D9;TOP3A;DDX10;MRPS23;NPLOC4;ZNF431;IPO9;RPS29;UBE2L5;ADSL;CWC25;H2BC6;TADA2A;KPNA6;DAPP1;MAP3K13;SETD6;SIN3B;SLC7A11;FAM126B;SPPL3;ZNF714;GP2;POLH;SRGAP2C;ZNF556;KCNH6;SLC35E3;PARD6G;KREMEN1;KRBA2;SRGAP2B;ZNF234;IDS;RNF14;PLEKHA5;EIF2AK2;TRAF3IP2;SLC2A3;MGAT4A;AP1M1;PPP1R12B;PAK3;TIGAR;SAR1A;DNAAF6;FKBP1A;TYRO3;MIEF1;KIAA0930;GNPNAT1;RPS6KA5;TRIP11;SEC23A;PROKR2;MAGT1;WDR59;QPRT;LAPTM4B;RNASEH2A;NUMBL;CRX;FAM83E;PDE4C;GSK3A;CORO2A;PLEKHA1;FBXL20;CAMKK2;PPARD;NPHP3;TTL;TCEANC2;CREB1;RNF170;DCAF10;SLC25A16;RASSF8;IRF1;F2RL3;HIP1;IVD;HELZ2;ZNF141;RBSN;KANK4;SWAP70;NUMB;THUMPD3;CPM;SLC19A3;ARHGEF39;C11orf1;SLC39A8;ABHD2;MARVELD3;VPS53;P3H4;SIGLEC10;MYOM3;CREG1;METTL21A;RABL3;TNFAIP8;TMEM168;CASK;SLC25A37;ZNF7;MRRF;FADS1;AP1S3;SPEF2;CC2D1B;L3MBTL4;PHF6;UBN2;DFFA;CSTB;ICOSLG;EMC10;COA7;GMEB1;DRAXIN;TRIM58;KCNJ3;TMEM41A;LRPAP1;C1orf50;ABHD18;CHMP4C;ALDH7A1;KIAA1958;KBTBD6;BORCS7;ANAPC16;ATCAY;HOOK3;LRATD2;SYAP1;LRRN2;ZNF160;PPIH;PPP1R3B;AKIRIN1;DENND6A;NUPR1;SMIM19;PAWR;ASB8;CD28;MYADM;ZNF771;SSTR2;PCGF5;ZFP82;ANKRD62;MACC1;TMEM106A;FLRT2;PRKN;TLCD2;PIGP;ZNF749;OR10H1;LCTL;ZNF107;KANK2;ZNF655;ZNF347;ZNF26;ZNF525;INPP5B;FBXO48;ITSN1;ITPRIPL2;TSGA13;EMP2;AP4M1;PIGBOS1;AF011889.5;PCDHGA5;UTP14C;AP5B1;LINC00672;LLNLR-225F10.1;TSPAN6;SLC4A1;LAMP2;MAP3K9;GTF2IRD1;IYD;FAM76A;HFE;MRE11;GCLM;IFT88;CTNS;TNFRSF9;MCUR1;SLC4A8;RC3H2;EPN1;TM7SF3;SPA17;TRAM2;ATXN3;GNB5;ABCB11;BCAP29;FGFR1;ITGA8;PIAS2;ACER3;ME2;SSH1;METTL2A;ZNF268;MYO15A;ANGPT2;KCNK6;BCL7C;PCDH11Y;SNAP29;BCL2L13;GRK3;DEPDC5;MIOX;AP4S1;CDKL1;BMP7;SLC52A3;PXMP4;XIAP;SLC25A15;DGKH;SLC38A7;MON1B;TMEM87A;MTMR9;VRK3;ICAM4;CD33;PIK3R2;HBP1;WDR91;H2AZ2;ZKSCAN1;MOGAT3;BMPR1A;TSPAN14;SLC6A4;C17orf75;KLHL5;CPT1A;RNF141;MANSC1;ALDH2;ART4;AICDA;ALDH5A1;ARFGEF3;CCR6;CERT1;TXNDC15;PRKAR2A;ZNF142;IL1R1;PLEKHB2;THADA;FBXO6;RAB29;YIPF4;SLC17A5;KCNJ5;ALG5;LRAT;POLK;LDB3;PRXL2A;HERPUD2;ACOT9;GRK4;CHCHD5;OPA3;AGO3;OR7C1;SMARCA4;APOBEC3A;TTBK2;AIPL1;KLK10;GAMT;PAK4;C12orf65;ENOSF1;SERPINF1;PATJ;GPR12;SCO1;WNT2B;HILPDA;MTO1;SNX14;GDF11;CCDC142;SP110;TMEM127;TTC5;BRIP1;GALNT5;YME1L1;SLC31A1;TPMT;MAPKBP1;UACA;BRDT;SELENOI;PLCE1;ETFBKMT;SCAF11;MMAB;EFCAB11;GPR65;PTGR2;SLC12A6;GCNT3;DISP2;TSPAN3;PCSK6;RNF157;RNF165;FEM1A;GPR161;ABL2;TARS2;CTSK;GATAD2B;ZNF514;NBEAL1;NYAP2;RUBCN;NICN1;GLRA3;GTF2H2;YIPF5;ARHGAP26;DIPK2B;GPR119;ERLIN2;AK3;INIP;CIZ1;NPFFR1;ATM;TBX6;TMCO3;WDR17;UEVLD;MIPOL1;RABGAP1L;TLCD4;GPATCH11;NMT2;SLC16A12;CNKSR3;SDHAF4;THY1;TBRG1;C4orf19;TRIM11;FBXL18;SLC26A2;ANKRD9;PTDSS1;MPV17L;GATAD1;DPYSL5;ZNF761;C19orf47;NEK8;FLAD1;ZNF333;ZYG11B;IL23R;GBP4;FLVCR1;GPR155;LMOD3;SLC15A2;ICA1L;COX18;PPM1K;ZDHHC3;SCRG1;CMBL;ERAP2;METTL2B;C8orf34;C9orf64;BEND7;BORCS5;TCP11L2;LARP6;TMEM130;HDGFL3;DIS3L;SGSM1;GOLGA2;COQ7;ZNF91;SPATA33;SLC43A2;TRPV3;GGT6;MPLKIP;OR10G3;DTWD2;CHRNA5;ASPSCR1;TMEM154;ETFDH;FGB;P2RY6;GPR82;PCDHB1;MFSD4B;UBXN2A;CEP19;LEP;THAP6;CEP135;ZG16;SMAD2;ARL10;CABP4;ERCC4;DENND2C;RIMKLA;GATD1;TRIM72;OR2B11;ZNF114;DNAJC22;FAHD1;MEIOC;HARBI1;MIGA1;LRRC57;F2R;RNF41;C5orf24;PNMA8A;PPP1R27;GTF2H2C;PRR14L;ANKRD45;NCMAP;UBE2G2;ZNF445;CXorf38;FSD2;LYRM7;RSBN1L;FAM9C;EXD3;VMAC;ZNF70;CLEC17A;ZNF793;UROS;CNR2;RNF222;OTUD6A;ZNF605;MAN2A2;ADH1B;ANXA4;LRRC8B;DDI2;DACT3;SPN;MFAP5;HYLS1;ZNF534;RUNDC1;BMPR2;AARD;ONECUT3;ZNF611;S1PR3;TINCR;AC005281.1;OR5H14;L1TD1;PEDS1;ARPIN;HTD2;COA8;GALNT4;POC1B-GALNT4;SRSF8;ZNF285;ZBTB8B;SOCS7;MLLT6;SYNRG;ZNF8;POLR2J3	0;0;0;0;0;1;1;1;1;1;1;1;1;1;1;1;1;1;1;1;1;1;1;1;1;1;1;1;1;1;2;2;2;2;2;2;2;2;2;2;2;2;2;2;2;2;2;2;2;2;2;2;2;2;2;2;2;2;2;2;2;2;2;2;2;2;2;2;2;2;2;2;2;2;2;2;2;2;2;2;2;2;2;2;2;2;2;2;2;2;0;0;0;0;0;0;0;0;0;0;0;0;0;0;0;0;0;0;0;0;1;1;1;1;1;1;1;1;1;1;1;1;1;1;1;1;1;1;1;1;1;1;1;1;1;1;1;1;1;1;1;1;1;1;1;1;1;1;1;1;1;1;1;1;1;1;1;1;1;1;1;1;1;1;1;1;1;1;1;1;1;1;1;1;1;1;1;1;1;1;1;1;1;1;1;1;1;1;1;1;1;1;1;1;1;1;1;1;1;1;1;1;1;1;1;1;1;1;1;1;1;1;1;1;1;1;1;1;1;1;1;1;1;1;1;1;1;1;1;1;1;1;1;1;1;1;1;1;1;1;1;1;1;1;1;1;1;1;1;1;1;1;1;1;1;1;1;1;1;1;1;1;2;2;2;2;2;2;2;2;2;2;2;2;2;2;2;2;2;2;2;2;2;2;2;2;2;2;2;2;2;2;2;2;2;2;2;2;2;2;2;2;2;2;2;2;2;2;2;2;2;2;2;2;2;2;2;2;2;2;2;2;2;2;2;2;2;2;2;2;2;2;2;2;2;2;2;2;2;2;2;2;2;2;2;2;2;2;2;2;2;2;2;2;2;2;2;2;2;2;2;2;2;2;2;2;2;2;2;2;2;2;2;2;2;2;2;2;2;2;2;2;2;2;2;2;2;2;2;2;2;2;2;2;2;2;2;2;2;2;2;2;2;2;2;2;2;2;2;2;2;2;2;2;2;2;2;2;2;2;2;2;2;2;2;2;2;2;2;2;2;2;2;2;2;2;2;2;2;2;2;2;2;2;2;2;2;2;2;2;2;2;2;2;2;2;2;2;2;2;2;2;2;2;2;2;2;2;2;2;2;2;2;2;2;2;2;2;2;2;2;2;2;2;2;2;2;2;2;2;2;2;2;2;2;2;2;2;2;2;2;2;2;2;2;2;2;2;2;2;2;2;2;2;2;2;2;2;2;2;2;2;2;2;2;2;2;2;2;2;2;2;2;2;2;2;2;2;2;2;2;2;2;2;2;2;2;2;2;2;2;2;2;2;2;2;2;2;2;2;2;2;2;2;2;2;2;2;2;2;2;2;2;2;2;2;2;2;2;2;2;2;2;2;2	yes;yes;yes;yes;yes;yes;yes;yes;yes;yes;yes;yes;yes;yes;yes;yes;yes;yes;yes;yes;yes;yes;yes;yes;yes;yes;yes;yes;yes;yes;yes;yes;yes;yes;yes;yes;yes;yes;yes;yes;yes;yes;yes;yes;yes;yes;yes;yes;yes;yes;yes;yes;yes;yes;yes;yes;yes;yes;yes;yes;yes;yes;yes;yes;yes;yes;yes;yes;yes;yes;yes;yes;yes;yes;yes;yes;yes;yes;yes;yes;yes;yes;yes;yes;yes;yes;yes;yes;yes;yes;no;no;no;no;no;no;no;no;no;no;no;no;no;no;no;no;no;no;no;no;no;no;no;no;no;no;no;no;no;no;no;no;no;no;no;no;no;no;no;no;no;no;no;no;no;no;no;no;no;no;no;no;no;no;no;no;no;no;no;no;no;no;no;no;no;no;no;no;no;no;no;no;no;no;no;no;no;no;no;no;no;no;no;no;no;no;no;no;no;no;no;no;no;no;no;no;no;no;no;no;no;no;no;no;no;no;no;no;no;no;no;no;no;no;no;no;no;no;no;no;no;no;no;no;no;no;no;no;no;no;no;no;no;no;no;no;no;no;no;no;no;no;no;no;no;no;no;no;no;no;no;no;no;no;no;no;no;no;no;no;no;no;no;no;no;no;no;no;no;no;no;no;no;no;no;no;no;no;no;no;no;no;no;no;no;no;no;no;no;no;no;no;no;no;no;no;no;no;no;no;no;no;no;no;no;no;no;no;no;no;no;no;no;no;no;no;no;no;no;no;no;no;no;no;no;no;no;no;no;no;no;no;no;no;no;no;no;no;no;no;no;no;no;no;no;no;no;no;no;no;no;no;no;no;no;no;no;no;no;no;no;no;no;no;no;no;no;no;no;no;no;no;no;no;no;no;no;no;no;no;no;no;no;no;no;no;no;no;no;no;no;no;no;no;no;no;no;no;no;no;no;no;no;no;no;no;no;no;no;no;no;no;no;no;no;no;no;no;no;no;no;no;no;no;no;no;no;no;no;no;no;no;no;no;no;no;no;no;no;no;no;no;no;no;no;no;no;no;no;no;no;no;no;no;no;no;no;no;no;no;no;no;no;no;no;no;no;no;no;no;no;no;no;no;no;no;no;no;no;no;no;no;no;no;no;no;no;no;no;no;no;no;no;no;no;no;no;no;no;no;no;no;no;no;no;no;no;no;no;no;no;no;no;no;no;no;no;no;no;no;no;no;no;no;no;no;no;no;no;no;no;no;no;no;no;no;no;no;no;no;no;no;no;no;no;no;no;no;no;no;no;no;no;no;no;no;no;no;no;no;no;no;no;no;no;no;no;no;no;no;no;no;no;no;no;no;no;no;no;no;no;no;no;no;no;no;no;no;no;no;no;no;no;no;no	1	6	-4.332	-0.992	-1.319	-3.804	-5.3885	0.18675	-0.0730833333333333	0.176083333333333	-0.22525	-0.150583333333333	False Positive
Hum_XLOC_009152		Not significant				0	6
Hum_XLOC_009154		Not significant	RPAP2;F5;NMNAT3;OR5AS1;PIGN	1;1;1;2;2	yes;no;no;no;no	1	7
Hum_XLOC_009169		Not significant	ATL2;ARPP19;COX7B;KAT7;ZC3H8;SNRPD1;TOP3A;VPS35;CCT3;ZPR1;NAA15;NPLOC4;ZNF431;POLR1G;NAA50;MDM2;SUGT1;ARIH1;LETM1;PSMG4;KIF18B;TBCE;CCNB1IP1;METTL16;DENR;SKP2;DTYMK;HINFP;SUMO2;EXOSC6;UHRF1;ZNF207;NOP16;GOSR2;NSL1;PYROXD1;RAP1B;LSM8;RPS15A;SMC6;CYCS;DHX36;PRIM1;SDHD;RPS29;UBA52;MILR1;LIG3;SS18L2;RPS20;POLA2;VMP1;RNF4;WDR3;FECH;CDC42;EIF3I;MTIF2;SCFD1;VRK1;GINS1;NKAP;INTS6;KAT8;TFAM;RPL28;MRPS27;SKP1;NUP155;DR1;MED28;NUP43;WDR55;CLCC1;PFDN5;MOCS3;CNOT1;SPCS3;TTI2;GNL3L;DNMT1;ABCB7;HAUS8;SRSF1;TAF8;RPS24;SINHCAF;TXNL4B;TPRKB;POLR2D;CENPC;SPATA5;ATP5F1A;CENPH;TSEN2;EEF1A1;SMG1;PPP1R15B;ADAR;SPC24;RBBP4;SLU7;TMEM41B;POLR3D;ALG14;BANP;SNAPC5;ALG10B;KLHL11;MRPS16;DYNC1H1;RACK1;UQCC3;NUP62;HAUS3;DDX3X;H2BC15;NAIP;SEC22B;PON1;UBE2D4;CCDC80;ERI1;TPH1;NR6A1;SAR1B;SUN3;ZNF283;FZD2;ZNF546;IGF2R;C20orf203;LEPROT;PAPLN;VPS13C;RLIM;DLG4;SCO1;SRD5A1;GDPD1;WHAMM;GAPVD1;CLPX;SYNPO2;OR2M3;ZNF595;HECW1;SFXN3;ARID3A;HPSE;PAAF1;SMIM27;BCKDHB;SIGLEC6;WSB1;NEK4;UGGT1;TBC1D7;SMAD2;LRRC57;ADIPOQ;RSBN1L;ZNF70;QPCTL;STEEP1;RNASET2;ZNF280C;CDH3;EPN1;EVI5;NDE1;SCARF1;PIAS2;CDH7;BZW1;LAT2;MAPKAPK5;ZBTB25;CCDC134;PXMP4;RNF125;CCDC113;SYT17;TTC26;URGCP;PNPO;POU2AF1;SH2B3;CERT1;RNF130;TCEANC2;KDM5B;MAN1C1;RCN2;MREG;YIPF4;PARD6B;SSR1;AP5S1;KLC1;HP1BP3;ZNF780B;EMC4;SPECC1;SNRPN;ACE2;GTPBP3;ZNF426;TNS3;SLC24A4;ERBB2;FCGR2A;SLX4IP;SCLT1;KCNE4;CCDC50;ZNF117;MARVELD2;ENAH;C16orf87;MIDEAS;SH3RF2;ST3GAL2;TMEM268;MPZL3;BNIPL;PPM1K;TTC7B;TRUB2;IRGQ;TMEM145;MPLKIP;CNNM3;C15orf40;TOR1AIP2;POLH;P2RY6;NEGR1;ZNF621;ZNF417;RIMS2;DNAJC30;SYNE3;ERN1;AKAP5;SHISA2;PCDH9;RPS27L;PPP1CC;BLOC1S2;GREB1;XPNPEP3;TRPV1;CTD-2192J16.17;ZNF585A;C5AR1;ZNF461;MRPL42;ZNF43;RASSF9;FAM71F2;INSYN1;MRPS17;ZNF709;N4BP2L2;GAN;FSBP;ZNF850;C17orf113;ZBTB8B;ZNF8;CD4;DAPK2;PREX2;SLC4A8;L2HGDH;CD209;ADA2;TTC28;CTSZ;VSIG1;TTC23;MTPAP;CCNY;RPS6KB1;C17orf75;OAS3;TXNDC15;PCCB;USP4;KLHL24;PLEKHA3;STK11;FAM193A;PLEKHG3;ATP8B3;SLC52A1;MRPL44;ALDH1L2;IREB2;RTCA;GABPB2;TPM3;RAB19;DPY19L4;SFR1;IFNAR2;ZNF233;ZNF714;SHC1;CLPB;TM2D1;CCDC141;DTX3L;LRPAP1;CYP2C19;ANKDD1A;ZNF558;CNBP;PSME3IP1;DHCR7;UBXN2A;OR7D4;RBIS;TRIM72;ZNF619;EHMT1;ZNF101;ATL3;CDK10;PRKN;KPNA4;LUZP2;C15orf61;NCR1;MPHOSPH8;NHLRC2;ZNF398;OCLN;NEU1;ZNF726;TTLL3;TRIM16;UPK3BL1;RP11-449H3.3;RP11-398C13.8;BIRC3;ARNTL2;TIMM21;SEC22C;SRPX2;MEFV;JAK3;ABHD17B;FBXL20;CBX1;GNPTAB;CEP104;ATF6;GIPC1;PSPN;MCM8;AJUBA;FGF13;CA6;NDUFB5;SKIL;DNAJB5;RETREG3;ST6GAL2;NONO;HTR3B;C2orf50;ZNF18;TBC1D31;FRRS1;APPL1;SCUBE1;ACOX1;DISC1;SMIM12;GALNT10;TMC1;TMEM68;MAPK1IP1L;PIK3CD;CNP;PDZK1;MYADM;C14orf119;TMEM119;SV2B;ZBTB3;WNK3;ZNF100;NCOA6;PCDHA9;ADGRG1;FOXL2NB;SIPA1;PEX26;MCTS1;SHISA9;PGAM5;RP11-644F5.10;CASTOR2;CCL16;CFLAR;ACSM3;SPAG9;AASS;ABHD5;ERCC1;RWDD2A;ZFP64;MUSK;ZCCHC8;LRRC7;ZFYVE16;H6PD;LAMC3;HERPUD1;PLEKHA5;MCF2L2;TRAF3IP2;MON2;CDON;MTHFD2;TNFRSF1A;ROCK1;PRR11;AP1M1;ADD2;CACNG5;DGKD;TIGAR;ITCH;RIF1;HSPB11;ME2;PALB2;ULK2;ZNF264;UIMC1;AAMDC;PAPOLA;ZNF268;PLEKHG2;TYRO3;CBX5;SEC14L3;EIF3L;RAB36;APOL1;RBM23;CDKL1;SIX4;ZC3H14;RPS6KA5;STK4;ATP1B4;CLN5;PLLP;DHODH;SLC7A6;CMC2;IL21R;GPI;CARD8;SLC5A5;AVL9;ZC3HAV1;H2AZ2;HYAL4;CEP41;ACTR3C;BLVRA;ACBD5;EDRF1;TSPAN14;NUFIP2;DUSP3;IFT20;TMEM33;UGDH;PARP11;STX2;NT5DC3;NANOG;SASH1;GHR;TBCCD1;PRKAR2A;GNAI2;FRMD4B;ARHGEF26;INO80D;MOB1A;CCDC88A;AAK1;PHF3;CYP20A1;FBXW2;ALDH6A1;ZNF410;DENND10;SMAD9;TNFRSF10B;SLC25A16;SPRYD7;TTC21B;RAB22A;HIF3A;PSD4;OPA3;CANX;GNAI1;SGCE;SRD5A3;CDC42EP1;APOBEC3F;ICE2;PUS7L;ELOF1;SLC27A1;TRPM4;PAK4;ARHGEF9;ZNF141;NR1H2;KIF3A;G6PC1;TNS4;TIMM10B;PER2;PATJ;BIVM;MTO1;EGLN1;GLUL;NIBAN1;SLC19A3;RNASEH2B;DBNL;BRIP1;TMEM8B;DDX60;PAQR5;LRRC49;ENTPD1;TMOD3;AEBP2;ETFBKMT;SERPINA10;DISP2;FANCI;MYLK3;TCF25;ZNF287;VPS53;FEM1A;SLC2A5;ABCG8;DIS3L2;FANCD2;ACKR2;PHLDB2;LPP;TM4SF19;SSBP2;ARHGAP26;G3BP1;RARS2;ZNF7;ATM;FRMD4A;CNKSR3;OTULIN;FLCN;PROM2;HEATR3;SFXN2;NPTN;GALK2;ZFYVE9;DYRK1A;AP3S2;COLEC12;RNF207;CUL4B;ADAMTS4;EPB41;VMA21;PDXK;ZNF66;ZNF761;LY6K;ORAI2;MRNIP;EMC10;CYB561A3;SELENON;CTRC;ARPC5;PEX13;DUSP19;ANTXR2;EIF5A2;SMIM14;LIPH;SFMBT1;FABP7;RAET1E;KIAA0895;SLC29A4;KCNV1;DDIAS;SPACA9;VWA2;SPRED1;HIF1AN;SCN3B;CYB5A;ZNF3;FAM111A;OR51E2;ZNF528;ZNF83;PAFAH1B2;FAM83B;HOOK3;TTC39C;KLHL30;KLK7;UBE2V2;CA5B;SHE;PDILT;SLC33A1;DFFB;BTD;ZNF747;TMEM192;STAT2;AKAP13;ZNF415;MFN1;OR2M4;NETO2;MCC;NMUR1;ZNF556;ZNF554;MOB3A;MS4A10;GPR137;PEAK1;NMNAT1;RNF213;ZNF791;PHC3;CD34;MGA;SNX31;ADCY6;FZD4;C3orf33;FUT1;TVP23C;ATG13;P2RY2;MLXIP;DENND2C;YES1;LRRC37A;FAM9B;PUS1;CHID1;GEN1;ZNF713;DAND5;CIITA;ZNF816;CYP8B1;SSTR2;ST20;NQO1;HIGD1A;RAP2B;ZNF875;OR8H2;ZNF716;DCAF4L1;ZSCAN22;CLN8;MXRA7;PAQR7;AFMID;CHST6;BMP8A;CCR4;LRTOMT;ZBTB40;CA13;ATP6V0A2;OLFML2A;ARL17A;DEFB105A;KANK3;PCDHB13;MAGI2;CHP1;KCNJ11;CDHR4;ZNF385C;ZNF286A;VMAC;HAPLN4;LIN28B;PLA2G4E;ZNF383;DUSP28;CLN3;RBM34;BCL2L15;ZNF548;APOD;CLDN4;NUGGC;TSPYL1;ZKSCAN3;ZNF724;ZNF766;ZNF107;CD55;FUT4;ZNF774;ZNF765;TRAPPC2;SLC30A10;ZNF772;ZNF813;ZNF583;ARMH1;MDM4;TAT;ZNF652;CIPC;TATDN3;PLPP4;ZNF805;SPIRE2;SCGB2B2;SELENOH;POU5F1B;ZNF611;CEP43;SLC35F6;ATAD3C;FNIP1;PPP1R3G;APOL6;ZNF630;SCAMP4;ARL17B;CFAP97D1;TAPBP;LILRA2;PPIL3;ARPIN;ZNF585B;TMEM150C;ARPIN-AP3S2;NANOGP8;ZNF578;ST20-MTHFS;CCPG1;MYO15B;ERVV-2;LIX1L;PCDHB16;NATD1;PNMA8C;LITAFD;RP5-876B10.7;RP11-177J6.2	0;0;0;0;0;0;0;0;0;1;1;1;1;1;1;1;1;1;1;1;1;1;1;1;1;1;1;1;1;1;1;2;2;2;2;2;2;2;2;2;2;2;2;2;2;2;2;2;2;2;2;2;2;2;2;2;2;2;2;2;2;2;2;2;2;2;2;2;2;2;2;2;2;2;2;2;2;2;2;2;2;2;2;2;2;2;2;2;2;2;2;2;2;2;2;2;2;2;2;2;2;2;2;2;2;2;2;2;2;2;2;2;2;2;2;2;2;2;2;0;0;0;0;0;0;0;0;0;0;0;0;0;0;0;0;0;0;0;0;0;0;0;0;0;0;0;0;0;0;0;0;0;1;1;1;1;1;1;1;1;1;1;1;1;1;1;1;1;1;1;1;1;1;1;1;1;1;1;1;1;1;1;1;1;1;1;1;1;1;1;1;1;1;1;1;1;1;1;1;1;1;1;1;1;1;1;1;1;1;1;1;1;1;1;1;1;1;1;1;1;1;1;1;1;1;1;1;1;1;1;1;1;1;1;1;1;1;1;1;1;1;1;1;1;1;1;1;1;1;1;1;1;1;1;1;1;1;1;1;1;1;1;1;1;1;1;1;1;1;1;1;1;1;1;1;1;1;1;1;1;1;1;1;1;1;1;1;1;1;1;1;1;1;1;1;1;1;1;1;1;1;1;1;1;1;1;1;1;1;1;1;1;1;1;1;1;1;1;1;1;1;1;1;1;1;1;1;1;1;1;1;1;1;1;1;1;1;1;1;1;1;1;1;1;1;1;2;2;2;2;2;2;2;2;2;2;2;2;2;2;2;2;2;2;2;2;2;2;2;2;2;2;2;2;2;2;2;2;2;2;2;2;2;2;2;2;2;2;2;2;2;2;2;2;2;2;2;2;2;2;2;2;2;2;2;2;2;2;2;2;2;2;2;2;2;2;2;2;2;2;2;2;2;2;2;2;2;2;2;2;2;2;2;2;2;2;2;2;2;2;2;2;2;2;2;2;2;2;2;2;2;2;2;2;2;2;2;2;2;2;2;2;2;2;2;2;2;2;2;2;2;2;2;2;2;2;2;2;2;2;2;2;2;2;2;2;2;2;2;2;2;2;2;2;2;2;2;2;2;2;2;2;2;2;2;2;2;2;2;2;2;2;2;2;2;2;2;2;2;2;2;2;2;2;2;2;2;2;2;2;2;2;2;2;2;2;2;2;2;2;2;2;2;2;2;2;2;2;2;2;2;2;2;2;2;2;2;2;2;2;2;2;2;2;2;2;2;2;2;2;2;2;2;2;2;2;2;2;2;2;2;2;2;2;2;2;2;2;2;2;2;2;2;2;2;2;2;2;2;2;2;2;2;2;2;2;2;2;2;2;2;2;2;2;2;2;2;2;2;2;2;2;2;2;2;2;2;2;2;2;2;2;2;2;2;2;2;2;2;2;2;2;2;2;2;2;2;2;2;2;2;2;2;2;2;2;2;2;2;2;2;2;2;2;2;2;2;2;2;2;2;2;2;2;2;2;2;2;2;2;2;2;2;2;2;2;2;2;2;2;2;2;2;2;2;2;2;2;2;2;2;2;2;2;2;2;2;2;2;2;2;2;2;2;2;2;2;2;2;2;2;2;2;2;2;2;2;2;2;2;2;2;2;2;2;2;2;2;2;2;2;2;2;2;2;2;2;2;2;2;2;2;2;2;2;2;2;2;2;2;2;2;2;2;2;2;2;2;2;2;2;2;2;2;2;2;2;2;2;2;2;2;2;2;2;2	yes;yes;yes;yes;yes;yes;yes;yes;yes;yes;yes;yes;yes;yes;yes;yes;yes;yes;yes;yes;yes;yes;yes;yes;yes;yes;yes;yes;yes;yes;yes;yes;yes;yes;yes;yes;yes;yes;yes;yes;yes;yes;yes;yes;yes;yes;yes;yes;yes;yes;yes;yes;yes;yes;yes;yes;yes;yes;yes;yes;yes;yes;yes;yes;yes;yes;yes;yes;yes;yes;yes;yes;yes;yes;yes;yes;yes;yes;yes;yes;yes;yes;yes;yes;yes;yes;yes;yes;yes;yes;yes;yes;yes;yes;yes;yes;yes;yes;yes;yes;yes;yes;yes;yes;yes;yes;yes;yes;yes;yes;yes;yes;yes;yes;yes;yes;yes;yes;yes;no;no;no;no;no;no;no;no;no;no;no;no;no;no;no;no;no;no;no;no;no;no;no;no;no;no;no;no;no;no;no;no;no;no;no;no;no;no;no;no;no;no;no;no;no;no;no;no;no;no;no;no;no;no;no;no;no;no;no;no;no;no;no;no;no;no;no;no;no;no;no;no;no;no;no;no;no;no;no;no;no;no;no;no;no;no;no;no;no;no;no;no;no;no;no;no;no;no;no;no;no;no;no;no;no;no;no;no;no;no;no;no;no;no;no;no;no;no;no;no;no;no;no;no;no;no;no;no;no;no;no;no;no;no;no;no;no;no;no;no;no;no;no;no;no;no;no;no;no;no;no;no;no;no;no;no;no;no;no;no;no;no;no;no;no;no;no;no;no;no;no;no;no;no;no;no;no;no;no;no;no;no;no;no;no;no;no;no;no;no;no;no;no;no;no;no;no;no;no;no;no;no;no;no;no;no;no;no;no;no;no;no;no;no;no;no;no;no;no;no;no;no;no;no;no;no;no;no;no;no;no;no;no;no;no;no;no;no;no;no;no;no;no;no;no;no;no;no;no;no;no;no;no;no;no;no;no;no;no;no;no;no;no;no;no;no;no;no;no;no;no;no;no;no;no;no;no;no;no;no;no;no;no;no;no;no;no;no;no;no;no;no;no;no;no;no;no;no;no;no;no;no;no;no;no;no;no;no;no;no;no;no;no;no;no;no;no;no;no;no;no;no;no;no;no;no;no;no;no;no;no;no;no;no;no;no;no;no;no;no;no;no;no;no;no;no;no;no;no;no;no;no;no;no;no;no;no;no;no;no;no;no;no;no;no;no;no;no;no;no;no;no;no;no;no;no;no;no;no;no;no;no;no;no;no;no;no;no;no;no;no;no;no;no;no;no;no;no;no;no;no;no;no;no;no;no;no;no;no;no;no;no;no;no;no;no;no;no;no;no;no;no;no;no;no;no;no;no;no;no;no;no;no;no;no;no;no;no;no;no;no;no;no;no;no;no;no;no;no;no;no;no;no;no;no;no;no;no;no;no;no;no;no;no;no;no;no;no;no;no;no;no;no;no;no;no;no;no;no;no;no;no;no;no;no;no;no;no;no;no;no;no;no;no;no;no;no;no;no;no;no;no;no;no;no;no;no;no;no;no;no;no;no;no;no;no;no;no;no;no;no;no;no;no;no;no;no;no;no;no;no;no;no;no;no;no;no;no;no;no;no;no;no;no;no;no;no;no;no;no;no;no;no;no;no;no;no;no;no;no;no;no;no;no;no;no;no;no;no;no;no;no;no;no;no;no;no;no;no;no;no;no;no;no;no;no;no;no;no;no;no;no;no;no;no;no;no;no;no;no;no;no;no;no;no;no;no;no;no;no;no;no;no;no;no;no;no;no;no;no;no;no;no;no;no;no;no;no;no;no;no;no;no;no;no;no;no;no;no;no;no;no;no;no;no;no;no;no;no;no;no;no;no;no;no;no;no;no;no;no;no;no;no;no;no;no;no	2	3
Hum_XLOC_009172	LINC02759	Significant non-expressed				0	9
Hum_XLOC_009192		Significant non-expressed				0	9
Hum_XLOC_009198	ALKBH3-AS1	Not significant				0	8
Hum_XLOC_009204	LINC02704	Not significant				0	9
Hum_XLOC_009212		Not significant	FOXM1;P2RY10;NTRK3;TMCO3;HDAC2	1;2;2;2;2	no;no;no;no;no	0	9
Hum_XLOC_009219		Not significant				0	8
Hum_XLOC_009221	LINC02690	Not significant				0	8
Hum_XLOC_009223		Not significant				0	6
Hum_XLOC_009241		Not significant				0	6
Hum_XLOC_009248		Cell-type specific	CLSPN;TARDBP;RAP1B;VHL;SIGLEC11;YEATS2;METTL15;ALG14;OR7A17;NACA;LIN52;DHX33;VPS41;MRPS10;SLC46A1;SPTLC1;TRPM7;EIF3D;PSMC1;NKAP;CENPI;PDAP1;THG1L;SKP1;RBBP5;DR1;NRDE2;NUP43;LIAS;RPAP2;GNL3L;PPAN;SEC61G;PRPF4;HAUS2;TUBGCP4;PNPT1;WDR12;USP8;YARS2;LLPH;NUP58;GPN2;ISG20L2;CIAO1;CENPC;METTL14;NOM1;UTP23;C12orf45;ELOC;LSM11;FBLIM1;C3orf49;SLC9B1;PHAX;VCP;CENPN;LSM3;RSL1D1;MRPL57;CCDC57;KCMF1;XPOT;FAM227A;OR6C6;SF3B3;RRP7A;ZNF431;SOWAHC;SDHD;ZNF492;HYPK;MRPS21;NOL12;GOLGA6L6;VPS53;ASB8;TSPAN6;CX3CL1;SPAG9;BRCA1;CHDH;LAMA3;DPP8;RAB21;OGFOD1;IL11;CSNK2A1;PROKR2;ST8SIA5;FLT1;HOMER2;SMG9;WDR91;ALDH2;TRIM38;TENT4B;DCAF10;SLC25A16;RASSF8;AGO3;ST3GAL3;RAB11FIP4;KIF3A;DSTYK;C11orf1;DBT;MYLK3;MARVELD3;RNF165;GABPB2;TCTA;GPR119;AKAP6;CACUL1;RABGAP1L;ENAH;VPS8;PEX13;GPR155;ICA1L;SLMAP;MON1A;GFM2;KIF6;ASB11;HDGFL3;RHOH;STAT3;ZSWIM1;ZBTB43;SLC33A1;ANKK1;DNAJC24;ZNF440;MGA;TMEM107;RNF41;GJC1;ZNF530;TBK1;PRKX;TLCD2;OR6C75;CCDC157;RAB42;ZNF383;ZNF26;ZNF69;C6orf163;TSGA13;NUDT3;GAS7;HFE;RALBP1;ATP1A2;CYP3A43;RNASET2;SLAMF7;ARNTL2;CNTLN;CC2D2A;ERCC8;TNFRSF9;EIF2AK2;TM7SF3;ERBB3;CDK13;CD84;CNGB1;AP1M1;NCBP3;ZNF37A;WDR62;FGFR1;PIAS2;SAR1A;ATP8B1;SSH1;LAT2;METTL2A;P2RX7;ZNF268;MAP3K20;TYRO3;SNAP29;SLC35E4;ARSA;USP14;XIAP;PGK1;SYTL4;FNDC3A;LONP2;ZNF106;NIPAL2;MTMR9;ICAM4;GTPBP10;CAV2;FKBP14;TMEM106B;FBXL20;SMURF2;MAP2K6;TMEM104;MANSC1;ART4;AICDA;KCTD20;ARFGEF3;CCR6;GUCA1B;GRM6;MSH3;ZNF346;NPHP3;NIT2;GNB4;KLHL24;IL1R1;FHL2;AAK1;PCYOX1;ELAPOR1;KCNC4;TSNAX;PLA2G2D;RAB29;SLIRP;YIPF4;CEP89;KIAA1191;ANXA11;WIPF3;TAF1L;NAGK;IRF1;EMG1;RAB3IP;F2RL3;ZNF780B;IFT22;PUS7L;TEP1;ZNF557;KHDC4;SLC14A2;SWAP70;GSTM3;ROCK2;HRH4;C5AR2;TAOK3;CD36;SNX14;PRRG4;SEMA4F;CPM;GLUL;RNASEL;UGGT1;RABEPK;APTX;YIPF3;CFAP300;MYPN;CARF;G3BP2;SCAF11;MORN3;SYT16;DISP2;PCSK6;NKD1;TMC6;P3H4;DPP9;ZFP14;NOSIP;CREG1;TARS2;TPM3;MBOAT2;GALM;WDPCP;NYAP2;IL17RD;KLHL8;SNCA;MYO10;PURB;TMEM168;DOCK5;MTDH;VLDLR;NPFFR1;SOGA1;SLC7A11;EXT2;NUBPL;FER;TMEM267;AP1S3;PDK1;ATG10;NMT2;SLC16A12;FBXL2;DGKE;ANKH;ROBO4;TBRG1;TRIM11;SLFN13;TTC39B;HEATR3;FAM126B;C8orf37;UQCRB;CPT2;TPRG1L;AUTS2;SHROOM4;ADAMTS4;CDC42SE2;OR3A3;ZNF761;ZNF714;ACOX1;EMC10;FAAP20;SLAMF6;FLVCR1;CTSS;DCAF16;LRRC58;GLB1L;SMIM14;SLC6A20;LRPAP1;RHOBTB3;TIGD6;FMC1;ALDH7A1;METTL2B;TSHR;VSTM4;LARP6;ANAPC16;GARRE1;TMED3;SLFN5;CLPX;SGSM1;TRUB2;CRK;LAIR1;ZNF526;TMIGD2;HSD11B1L;FAM234A;MAP4K2;COG7;PLEKHA2;C15orf40;TMEM154;CCDC144A;SOX7;KNDC1;SRGAP2C;NME6;MALT1;MFSD4B;NUDT4;ZNF791;PHC3;SWSAP1;UBXN2A;PAAF1;SLC35E3;ZNF843;WDR73;GATD1;TRIM72;OR2B11;IL17RA;ZNF454;ZC3H12D;SPTY2D1;GVQW3;MYADM;PNPLA1;ANKRD62;PNMA8A;ZNF708;CHST6;TNFAIP8L3;KCNK12;METTL7A;ZNF749;SMYD4;COL4A1;EXD3;C3orf62;TMEM120B;RNF222;LIN54;GREB1;FAM217B;SRGAP2B;ZNF605;TCF4;HRH1;VKORC1L1;KANK2;FITM2;DDI2;ZNF655;IPP;ZNF665;DMBX1;MYO1C;ZNF544;ZNF534;LRIG2;CCDC152;SAMD5;ZYG11A;ZNF814;PCDHA4;FAM71F2;TMEM88B;PDE7A;ITPRIPL2;CRYZL1;JPT2;CEP43;KLHL23;SYNJ2BP;ZNF845;ZNF726;ARL16;TMEM213;PEX26;CYB5RL;NPTXR;OR2A25;TMEM233;MKRN2OS;LY6G5B;APOBEC3C;POU5F2;SMIM31;SPATS1;PCDHA10;TRMT9B;PCDHGA6;PBOV1;ZNF432;FRRS1L;PECAM1;GAN;XXbac-BPG32J3.22;SRSF8;MAGIX;ZNF587B;CCL5;GTF2H5;GOLGA6L1;SYNRG;GOLGA6L22;TSTD3	1;1;1;1;1;1;1;1;1;1;1;2;2;2;2;2;2;2;2;2;2;2;2;2;2;2;2;2;2;2;2;2;2;2;2;2;2;2;2;2;2;2;2;2;2;2;2;2;2;2;2;2;2;2;2;2;2;2;2;2;2;2;2;2;2;2;2;2;2;2;2;2;2;2;2;2;0;0;1;1;1;1;1;1;1;1;1;1;1;1;1;1;1;1;1;1;1;1;1;1;1;1;1;1;1;1;1;1;1;1;1;1;1;1;1;1;1;1;1;1;1;1;1;1;1;1;1;1;1;1;1;1;1;1;1;1;1;1;1;1;1;1;1;1;1;1;1;1;1;1;1;1;1;2;2;2;2;2;2;2;2;2;2;2;2;2;2;2;2;2;2;2;2;2;2;2;2;2;2;2;2;2;2;2;2;2;2;2;2;2;2;2;2;2;2;2;2;2;2;2;2;2;2;2;2;2;2;2;2;2;2;2;2;2;2;2;2;2;2;2;2;2;2;2;2;2;2;2;2;2;2;2;2;2;2;2;2;2;2;2;2;2;2;2;2;2;2;2;2;2;2;2;2;2;2;2;2;2;2;2;2;2;2;2;2;2;2;2;2;2;2;2;2;2;2;2;2;2;2;2;2;2;2;2;2;2;2;2;2;2;2;2;2;2;2;2;2;2;2;2;2;2;2;2;2;2;2;2;2;2;2;2;2;2;2;2;2;2;2;2;2;2;2;2;2;2;2;2;2;2;2;2;2;2;2;2;2;2;2;2;2;2;2;2;2;2;2;2;2;2;2;2;2;2;2;2;2;2;2;2;2;2;2;2;2;2;2;2;2;2;2;2;2;2;2;2;2;2;2;2;2;2;2;2;2;2;2;2;2;2;2;2;2;2;2;2;2;2;2;2;2;2;2;2;2;2;2;2;2;2;2;2;2;2;2;2;2;2;2;2;2;2;2;2;2;2;2;2;2;2;2;2;2;2;2;2;2;2;2;2;2;2;2;2;2;2;2;2;2;2;2;2;2;2;2;2;2;2;2;2;2;2;2;2;2;2;2;2;2;2;2;2;2;2	yes;yes;yes;yes;yes;yes;yes;yes;yes;yes;yes;yes;yes;yes;yes;yes;yes;yes;yes;yes;yes;yes;yes;yes;yes;yes;yes;yes;yes;yes;yes;yes;yes;yes;yes;yes;yes;yes;yes;yes;yes;yes;yes;yes;yes;yes;yes;yes;yes;yes;yes;yes;yes;yes;yes;yes;yes;yes;yes;yes;yes;yes;yes;yes;yes;yes;yes;yes;yes;yes;yes;yes;yes;yes;yes;yes;no;no;no;no;no;no;no;no;no;no;no;no;no;no;no;no;no;no;no;no;no;no;no;no;no;no;no;no;no;no;no;no;no;no;no;no;no;no;no;no;no;no;no;no;no;no;no;no;no;no;no;no;no;no;no;no;no;no;no;no;no;no;no;no;no;no;no;no;no;no;no;no;no;no;no;no;no;no;no;no;no;no;no;no;no;no;no;no;no;no;no;no;no;no;no;no;no;no;no;no;no;no;no;no;no;no;no;no;no;no;no;no;no;no;no;no;no;no;no;no;no;no;no;no;no;no;no;no;no;no;no;no;no;no;no;no;no;no;no;no;no;no;no;no;no;no;no;no;no;no;no;no;no;no;no;no;no;no;no;no;no;no;no;no;no;no;no;no;no;no;no;no;no;no;no;no;no;no;no;no;no;no;no;no;no;no;no;no;no;no;no;no;no;no;no;no;no;no;no;no;no;no;no;no;no;no;no;no;no;no;no;no;no;no;no;no;no;no;no;no;no;no;no;no;no;no;no;no;no;no;no;no;no;no;no;no;no;no;no;no;no;no;no;no;no;no;no;no;no;no;no;no;no;no;no;no;no;no;no;no;no;no;no;no;no;no;no;no;no;no;no;no;no;no;no;no;no;no;no;no;no;no;no;no;no;no;no;no;no;no;no;no;no;no;no;no;no;no;no;no;no;no;no;no;no;no;no;no;no;no;no;no;no;no;no;no;no;no;no;no;no;no;no;no;no;no;no;no;no;no;no;no;no;no;no;no;no;no;no;no;no;no;no;no;no;no;no;no;no;no;no;no;no;no;no;no;no;no;no;no;no;no;no;no;no;no;no;no;no;no;no;no;no;no;no;no;no;no;no;no;no;no;no;no;no;no;no;no;no;no;no;no;no;no;no;no;no;no	1	6	-3.853	-1.7085	-1.199	-2.993	-4.1735	0.09975	0.016	0.236333333333333	0.0235833333333333	-0.150333333333333	False Positive
Hum_XLOC_009255		Not significant				0	8
Hum_XLOC_009271		Not significant	SEPTIN7;XPOT;XPO4;ZNF772	0;2;1;2	yes;yes;no;no	4	4
Hum_XLOC_009296	FAM111A-DT	Partially shared	CBLB	1	no	0	8											True Positive
Hum_XLOC_009299	LINC02739	Partially shared				0	9											True Positive
Hum_XLOC_009322	TMEM109-DT	Not significant				0	9
Hum_XLOC_009336		Not significant				0	8
Hum_XLOC_009343	MYRF-AS1	Not significant	CENPI;HAUS3;THOC3;DNTTIP2;WDR76;CLSPN;CRKL;INTS6;CTCF;GRWD1;PPP2R1A;LSM8;MIS18BP1;EIF2S3;DNMT1;ANAPC11;HSPD1;NDUFC2;ATP5F1A;BUB3;TSR2;SNAPC3;SUGT1;TMEM41B;SNRPD1;TOP3A;TRAPPC5;RAD51D;GFPT1;LTB4R;CEBPZOS;EXOSC6;HAUS5;RBM8A;SLC4A8;NANOG;RAP1A;ZNF331;SHC1;ZNF382;ZNF577;HDGFL3;NLRC3;RASGRP4;RIN1;HTR1D;HLA-DOA;RAD52;RWDD2A;EHD2;DAPK2;PHLPP2;PLEKHH1;CNN2;PDK3;TGFBR3;ADD2;ZNF37A;CACNG5;RBM7;LAMP3;TIGAR;STK17B;BCKDHB;FAM234B;LAT2;MAVS;MAPKAPK5;ZBTB25;FLT3LG;PHGDH;RPS6KA5;XIAP;PCYT1B;RUBCNL;DHODH;RPGRIP1L;HERC1;GTPBP10;AIMP2;MTPAP;PNPO;DCPS;EXPH5;POU2AF1;SPRING1;NT5DC3;CCNC;GHR;RNF7;ARHGEF26;AGMAT;RCN2;ATF6;NEK9;HELLS;PLEKHG1;TMPO;APAF1;ADRA1A;SPOP;SEC22A;ZNF639;PKN1;AMD1;PTGIS;HS3ST3B1;PSD4;C3;MPST;PUS7L;RHBDF2;COLGALT1;ARHGEF9;ZNF141;LGALS3;RFX1;TRIM5;GRSF1;PIK3C2B;MRO;TRIM45;C5AR2;SDS;ZC3H10;GNS;NTPCR;TGFBRAP1;NUDT15;RTCA;MFSD13A;PARP9;TMOD3;SCARB2;IGSF6;TCF25;VPS53;RERE;CNOT9;SCD5;SLC18B1;PURB;ZNF157;CEP78;STOM;ATM;SOGA1;BTBD11;RNF144A;FBXL18;KAT6B;ST3GAL2;ZSCAN12;ELK4;F11R;ADAMTS4;EPB41;PLCD3;NEU3;B3GALNT2;SGCB;BNIPL;INAVA;SPICE1;HSPA4L;RANBP3L;CCDC127;KIAA1958;ATP7A;SLITRK5;MOAP1;TMEM130;AKIP1;ZNF3;ISLR2;IRGQ;KLHL26;HOOK3;ZCCHC4;C15orf40;SYAP1;TOR1AIP2;CLCN5;NMUR1;PCDHB1;ZNF556;OR10H5;BCLAF3;UBXN2A;FBXO45;FAM241A;FAM131A;ARHGAP1;ERCC4;NUPR1;RIMS2;LRRC37A;GATD1;SH2B1;PLEKHM3;ZNF713;MIGA1;TLCD5;ZNF875;GET1;GABRG3;KCNJ14;PLCXD1;C16orf72;EPHA10;RFLNB;B3GALT5;IFNLR1;SV2B;SETD4;NAP1L1;RSBN1L;LUZP2;KBTBD12;ZNF70;RILPL1;ZNF490;PARVB;RBM34;NUGGC;BLOC1S2;ZNF699;ZNF493;ZKSCAN7;ZNF774;GDAP2;XRCC2;TRPV1;H2BU1;PGAP1;MAP1LC3C;ZNF813;ZNF26;ZNF568;GIGYF2;GPANK1;ZNF805;POU5F1;PCDHA9;ITPRIPL2;KLRC3;MLLT11;ZNF845;NUDT19;ZNF726;ZNF891;TAPBP;PRR23C;ZNF737;STON1;TERB1;KIAA1210;ZNF550;BORCS8;RP11-277P12.6;ZNF578;ITGB3;S1PR2;CASTOR2;NATD1;SRCIN1;RP11-398C13.8	1;1;2;2;2;2;2;2;2;2;2;2;2;2;2;2;2;2;2;2;2;2;2;2;2;2;2;2;2;2;2;2;2;2;1;1;1;1;1;1;1;1;1;1;1;1;1;2;2;2;2;2;2;2;2;2;2;2;2;2;2;2;2;2;2;2;2;2;2;2;2;2;2;2;2;2;2;2;2;2;2;2;2;2;2;2;2;2;2;2;2;2;2;2;2;2;2;2;2;2;2;2;2;2;2;2;2;2;2;2;2;2;2;2;2;2;2;2;2;2;2;2;2;2;2;2;2;2;2;2;2;2;2;2;2;2;2;2;2;2;2;2;2;2;2;2;2;2;2;2;2;2;2;2;2;2;2;2;2;2;2;2;2;2;2;2;2;2;2;2;2;2;2;2;2;2;2;2;2;2;2;2;2;2;2;2;2;2;2;2;2;2;2;2;2;2;2;2;2;2;2;2;2;2;2;2;2;2;2;2;2;2;2;2;2;2;2;2;2;2;2;2;2;2;2;2;2;2;2;2;2;2;2;2;2;2;2;2;2;2;2;2;2;2;2;2;2;2;2;2;2;2;2;2;2;2;2;2;2;2;2;2;2;2;2;2;2	yes;yes;yes;yes;yes;yes;yes;yes;yes;yes;yes;yes;yes;yes;yes;yes;yes;yes;yes;yes;yes;yes;yes;yes;yes;yes;yes;yes;yes;yes;yes;yes;yes;yes;no;no;no;no;no;no;no;no;no;no;no;no;no;no;no;no;no;no;no;no;no;no;no;no;no;no;no;no;no;no;no;no;no;no;no;no;no;no;no;no;no;no;no;no;no;no;no;no;no;no;no;no;no;no;no;no;no;no;no;no;no;no;no;no;no;no;no;no;no;no;no;no;no;no;no;no;no;no;no;no;no;no;no;no;no;no;no;no;no;no;no;no;no;no;no;no;no;no;no;no;no;no;no;no;no;no;no;no;no;no;no;no;no;no;no;no;no;no;no;no;no;no;no;no;no;no;no;no;no;no;no;no;no;no;no;no;no;no;no;no;no;no;no;no;no;no;no;no;no;no;no;no;no;no;no;no;no;no;no;no;no;no;no;no;no;no;no;no;no;no;no;no;no;no;no;no;no;no;no;no;no;no;no;no;no;no;no;no;no;no;no;no;no;no;no;no;no;no;no;no;no;no;no;no;no;no;no;no;no;no;no;no;no;no;no;no;no;no;no;no;no;no;no;no;no;no;no;no;no;no;no;no;no	1	6
Hum_XLOC_009353	LINC02733	Not significant				0	9
Hum_XLOC_009372	SNHG1	Cell-type specific	FAM83G	2	no	0	6											True Positive
Hum_XLOC_009389		Cell-type specific	RAP1B;USP8;MRPS27;NUP155;RBM25;NUP43;NCBP1;DBR1;LLPH;EIF3M;GEMIN6;ATP5F1A;TSR2;SUGT1;GSDMA;DHFR2;MRPS23;H2BC6;UBA1;ZCCHC9;RABL2A;CPSF2;COPS2;SIN3A;KLHL11;UBA52;SEC63;VCL;MTREX;NFYC;CDC42;SLC25A3;NDC80;WDR76;CENPI;INTS6;CENPT;MCM4;GBF1;RAD51C;NUP88;ZPR1;EIF2B1;NOP2;FARSB;FCF1;WDR55;CLCC1;SMU1;HJURP;MOCS3;SPCS3;SGO1;COX7B;LARS1;RPS15A;HRK;NUMA1;RPS24;SNRPF;NAA30;GCSH;NDUFC2;BUB3;LSM11;EEF1A1;NAA15;SNAPC3;ARIH1;DTYMK;LETM1;TMED10;POLR1C;RPL15;OR7A17;GNB1L;SLX4;SF3B3;MYO18A;RPL37A;LYRM4;EXOSC6;RBM8A;UHRF1;GOLGA6L6;CCDC163;DSC2;ZNF687;CYP4V2;WDR27;MTARC1;ABCC4;SLC35E1;SLC30A7;PLCXD1;CLN3;DNAL1;HECW1;E2F2;SPAST;RNASET2;SNX1;DAPK2;ERCC8;MTHFD2;PDK3;PRR11;RBMS2;CBFA2T2;UBE2D4;OR1I1;SEC14L3;STK4;POLI;GLA;DHODH;CLUAP1;MTFMT;MAP4K1;CEP41;BCL7B;PNPO;OAS3;GABRG2;RO60;SLC35A3;SLC16A7;CYP20A1;MLANA;ABCC11;SV2C;RAB22A;PSPN;MAS1;SCO1;RNASEH2B;NDUFB5;DDX60;VPS33A;SLC24A4;VPS53;ZNF660;NICN1;RARS2;HERC4;CELF1;EI24;HMGA2;C2orf50;ZNF117;SDHAF4;LRRK1;TTC39B;ATP5MJ;CUL4B;ORAI2;IZUMO2;DRAXIN;FAM204A;ANAPC16;MPLKIP;TOR1AIP2;NUDCD2;ZNF554;BCLAF3;KCTD13;ARL10;APOLD1;ZNF154;MIGA1;LRRC57;EHMT1;ADIPOQ;RGMA;CEP57L1;HOATZ;CDK10;FCAR;RHD;ZNF546;TMEM220;ZNF490;ZNF559;ZNF250;ZNF765;MYO6;ADAMTSL2;WWP2;ZNF28;ZNF534;NEU1;ZNF468;SLC48A1;BBIP1;PEX26;TIGD1;ZNF736;LILRA2;CCL15;ZNF8;SUMO3;TBXA2R;NDUFS1;RHOA;RABL2B;ME2;MRPS33;STX1B;EHD4;GNPTAB;ZNF684;TBC1D20;SUMF2;C12orf65;FBXO44;STAMBPL1;SS18;SCD5;CDH18;CNKSR3;TRIP12;COX18;TMEM192;C11orf80;UBXN2A;DAND5;NKIRAS1;CFLAR;MYCBP2;FAM76A;BRCA1;RWDD2A;YAF2;LAMC3;PTGER3;MSMO1;LY75;PLEKHH1;TRAF3IP2;EPN1;TM7SF3;CDON;GNAI3;DGKA;ATXN3;SP100;EVI5;TP53BP1;AP1M1;LLGL2;MAP3K13;SLC24A1;ZNF37A;DNAJC10;ACER3;TIGAR;SYNJ2;CLUL1;AP4E1;UBA5;ZNF506;KAT6A;ZNF264;APOB;OGFOD1;SLC15A1;MAVS;ZBTB25;STRN4;ZNF268;GLG1;APOH;CAPN3;SNAP23;RFFL;XYLB;IL11;FKBP5;SRRD;LGMN;MTHFD1;ZC3H14;RPS6KA5;CTSZ;CSNK2A1;WDR13;SCML2;KATNAL1;NFAT5;PLLP;MEFV;HMOX2;TTC23;CD276;JAK3;KXD1;ZNF85;GTPBP10;RASA4;DNAJC2;ZC3HAV1;MYL10;TBL2;MICU1;ACBD5;EDRF1;CBX1;DUSP3;WSB1;NSD2;C11orf58;EXPH5;SPRING1;STX2;GABRR2;COX7A2;CERT1;ARSB;PCCB;RBP1;TFDP2;USP4;ACAP2;GNB4;PASK;AAK1;PLEKHA3;CEP104;TMEM59;OPRD1;LEPR;AGMAT;LGALS8;KDM5B;PTBP2;RCN2;SENP5;NEK9;ALDH6A1;ZNF410;SUPT7L;BCL11A;PLXDC2;TMPO;APAF1;SPOP;SEC22A;FYTTD1;KIAA1191;BBS9;SMUG1;PARD6B;SLC25A23;PANK2;CEP250;AGO3;FAM78A;HP1BP3;OR7C1;APOBEC3F;EMC4;CPA4;CCDC32;USP6;RAB2B;SEC14L1;SYT5;GMFG;ZNF331;ZNF141;CA6;TNS4;TRIM5;PER2;JCHAIN;SLC52A1;DSTYK;C1QTNF6;IMPA1;C5AR2;CCNJL;TAOK3;OASL;DNAJC14;KIAA0513;SLC19A3;TNS3;TMEM14B;RAB30;TMPRSS4;RTCA;MFSD13A;ENTPD1;FAM117B;SCARB2;AEBP2;TMX1;GPR65;FBLN5;ETFA;LINS1;FTO;CARD14;GPR161;GABPB2;DIS3L2;FANCD2;RETREG2;DYNC1LI1;TM4SF19;MARCHF6;SRD5A1;OTULINL;OSMR;G3BP1;TBC1D7;TMEM209;RAB19;NONO;MCPH1;ALAD;ASB6;PTGES2;NPFFR1;CNNM2;ATM;SOGA1;CLEC1A;ITGB1;FAM177A1;NADK2;BMP3;GDPD1;PRKCA;FLCN;FAM126B;SFXN2;GLYATL2;FRRS1;MPV17L;ST3GAL2;SNX22;AUTS2;TMED4;PKD1L1;ELK4;THEM4;CCDC117;MRNIP;IKZF3;ZNF385A;EMC10;CXCL16;NEU3;CYB561A3;SELENON;CTRC;LZIC;SLC25A34;DISC1;SGCB;BNIPL;EOGT;TMEM169;ZMYM6;SENP2;HHIP;ERAP1;CCDC127;SHROOM1;GRIK2;SLC29A4;PEX2;DYNLT3;DDIAS;TMEM52B;SPACA9;LIPC;BAG5;SGPL1;HDGFL3;TVP23A;FAM111A;CLPX;TRUB2;GATAD2A;ZNF528;HSD11B1L;ZNF83;ZNF558;HOOK3;MAPK1IP1L;ZCCHC4;MMADHC;KCNG4;OR5AU1;C15orf40;CNBP;REPS2;TMEM154;ELOVL6;RASA4B;POLH;DCDC1;MORN4;ZNF440;OR1L8;PPID;PIK3CD;ATF7IP;ZNF556;CLEC7A;SYNPO2;PSME3IP1;MFSD4B;NUDT4;SCAI;NMNAT1;SUSD5;TDRD12;FBXO45;CYB561D1;ADCY6;PCCA;ARHGAP1;ATG13;GOLGA8A;SMAD2;MRPL48;P2RY2;ZNF683;RNF152;RUFY1;OR51L1;VSIG10;TCEANC;FUT2;MTX3;FAM9B;NUDT4B;PUS1;ACAD9;PCDHB9;PARD6G;VN1R1;ERN1;MPI;EXD1;ZNF664;PACS2;CIITA;RNF227;C14orf119;NQO1;RAP2B;RELL1;ZNF329;ZNF708;EXT1;PGBD4;ZNF320;AFMID;EPHA10;CCDC125;BMP8A;CCR4;LRRC19;PRR16;SDR42E1;FLRT2;RAB11B;ZBTB37;ATP6V0A2;TLCD2;POMK;SETD4;FAM186A;SLC36A2;CCDC30;KPNA4;KANK3;MAGI2;OR7D2;PLA2G4E;ZC3H6;ZNF793;ZNF383;PRR19;ZP3;PARVB;TMEM120B;ZNF573;LIN54;XPNPEP3;FUT4;INCA1;ZNF774;TSC22D2;GM2A;HCAR1;ZNF100;ZNF398;GAL3ST4;FITM2;PIGN;OCLN;ZNF677;ERO1A;ZNF347;MRPL42;TMEM239;LRIG2;FOXJ3;IQANK1;SAMD5;ZYG11A;INPP5B;RUFY2;SYT15;ZDBF2;ZNF814;ZNF616;PCDHA9;PCDHA5;SPIRE2;FAM71F2;ZNF316;POU5F1B;SFT2D2;CEP43;NUDT19;ZNF726;GANC;ZNF891;FOXI3;GOLGA8B;PPP1R3G;ZNF844;TMEM185B;KLLN;PRR23C;ZNF737;PPIL3;NPIPB5;N4BP2L2;ABHD14A;ZNF564;SIGLEC14;HTD2;ITGB3;SMIM36;PTGES3L;C17orf113;GTF2H5;ZNF595;GOLGA6L1;PIGW;ABC7-42404400C24.1;GOLGA6L22;LITAFD;RP11-545E17.13	0;0;1;1;1;1;1;1;1;1;1;1;1;1;1;1;1;1;2;2;2;2;2;2;2;2;2;2;2;2;2;2;2;2;2;2;2;2;2;2;2;2;2;2;2;2;2;2;2;2;2;2;2;2;2;2;2;2;2;2;2;2;2;2;2;2;2;2;2;2;2;2;2;2;2;2;2;2;2;2;2;2;2;2;2;2;0;0;0;0;0;1;1;1;1;1;1;1;1;1;1;1;1;1;1;1;1;1;1;1;1;1;1;1;1;1;1;1;1;1;1;1;1;1;1;1;1;1;1;1;1;1;1;1;1;1;1;1;1;1;1;1;1;1;1;1;1;1;1;1;1;1;1;1;1;1;1;1;1;1;1;1;1;1;1;1;1;1;1;1;1;1;1;1;1;1;1;1;1;1;1;1;1;1;1;1;1;1;1;1;1;1;1;1;1;1;1;1;1;1;2;2;2;2;2;2;2;2;2;2;2;2;2;2;2;2;2;2;2;2;2;2;2;2;2;2;2;2;2;2;2;2;2;2;2;2;2;2;2;2;2;2;2;2;2;2;2;2;2;2;2;2;2;2;2;2;2;2;2;2;2;2;2;2;2;2;2;2;2;2;2;2;2;2;2;2;2;2;2;2;2;2;2;2;2;2;2;2;2;2;2;2;2;2;2;2;2;2;2;2;2;2;2;2;2;2;2;2;2;2;2;2;2;2;2;2;2;2;2;2;2;2;2;2;2;2;2;2;2;2;2;2;2;2;2;2;2;2;2;2;2;2;2;2;2;2;2;2;2;2;2;2;2;2;2;2;2;2;2;2;2;2;2;2;2;2;2;2;2;2;2;2;2;2;2;2;2;2;2;2;2;2;2;2;2;2;2;2;2;2;2;2;2;2;2;2;2;2;2;2;2;2;2;2;2;2;2;2;2;2;2;2;2;2;2;2;2;2;2;2;2;2;2;2;2;2;2;2;2;2;2;2;2;2;2;2;2;2;2;2;2;2;2;2;2;2;2;2;2;2;2;2;2;2;2;2;2;2;2;2;2;2;2;2;2;2;2;2;2;2;2;2;2;2;2;2;2;2;2;2;2;2;2;2;2;2;2;2;2;2;2;2;2;2;2;2;2;2;2;2;2;2;2;2;2;2;2;2;2;2;2;2;2;2;2;2;2;2;2;2;2;2;2;2;2;2;2;2;2;2;2;2;2;2;2;2;2;2;2;2;2;2;2;2;2;2;2;2;2;2;2;2;2;2;2;2;2;2;2;2;2;2;2;2;2;2;2;2;2;2;2;2;2;2;2;2;2;2;2;2;2;2;2;2;2;2;2;2;2;2;2;2;2;2;2;2;2;2;2;2;2;2;2;2;2;2;2;2;2;2;2;2;2;2;2;2;2;2;2;2;2;2;2;2;2;2;2;2;2;2;2;2;2;2;2;2;2;2;2;2;2;2;2;2;2;2;2;2;2;2;2;2;2;2;2;2;2;2;2;2;2	yes;yes;yes;yes;yes;yes;yes;yes;yes;yes;yes;yes;yes;yes;yes;yes;yes;yes;yes;yes;yes;yes;yes;yes;yes;yes;yes;yes;yes;yes;yes;yes;yes;yes;yes;yes;yes;yes;yes;yes;yes;yes;yes;yes;yes;yes;yes;yes;yes;yes;yes;yes;yes;yes;yes;yes;yes;yes;yes;yes;yes;yes;yes;yes;yes;yes;yes;yes;yes;yes;yes;yes;yes;yes;yes;yes;yes;yes;yes;yes;yes;yes;yes;yes;yes;yes;no;no;no;no;no;no;no;no;no;no;no;no;no;no;no;no;no;no;no;no;no;no;no;no;no;no;no;no;no;no;no;no;no;no;no;no;no;no;no;no;no;no;no;no;no;no;no;no;no;no;no;no;no;no;no;no;no;no;no;no;no;no;no;no;no;no;no;no;no;no;no;no;no;no;no;no;no;no;no;no;no;no;no;no;no;no;no;no;no;no;no;no;no;no;no;no;no;no;no;no;no;no;no;no;no;no;no;no;no;no;no;no;no;no;no;no;no;no;no;no;no;no;no;no;no;no;no;no;no;no;no;no;no;no;no;no;no;no;no;no;no;no;no;no;no;no;no;no;no;no;no;no;no;no;no;no;no;no;no;no;no;no;no;no;no;no;no;no;no;no;no;no;no;no;no;no;no;no;no;no;no;no;no;no;no;no;no;no;no;no;no;no;no;no;no;no;no;no;no;no;no;no;no;no;no;no;no;no;no;no;no;no;no;no;no;no;no;no;no;no;no;no;no;no;no;no;no;no;no;no;no;no;no;no;no;no;no;no;no;no;no;no;no;no;no;no;no;no;no;no;no;no;no;no;no;no;no;no;no;no;no;no;no;no;no;no;no;no;no;no;no;no;no;no;no;no;no;no;no;no;no;no;no;no;no;no;no;no;no;no;no;no;no;no;no;no;no;no;no;no;no;no;no;no;no;no;no;no;no;no;no;no;no;no;no;no;no;no;no;no;no;no;no;no;no;no;no;no;no;no;no;no;no;no;no;no;no;no;no;no;no;no;no;no;no;no;no;no;no;no;no;no;no;no;no;no;no;no;no;no;no;no;no;no;no;no;no;no;no;no;no;no;no;no;no;no;no;no;no;no;no;no;no;no;no;no;no;no;no;no;no;no;no;no;no;no;no;no;no;no;no;no;no;no;no;no;no;no;no;no;no;no;no;no;no;no;no;no;no;no;no;no;no;no;no;no;no;no;no;no;no;no;no;no;no;no;no;no;no;no;no;no;no;no;no;no;no;no;no;no;no;no;no;no;no;no;no;no;no;no;no;no;no;no;no;no;no;no;no;no;no;no;no;no;no;no;no;no;no;no;no;no;no;no;no;no;no;no;no;no;no;no;no;no;no;no;no;no;no;no;no;no;no;no;no;no;no;no;no;no;no;no;no;no;no;no;no;no;no;no;no;no;no;no;no;no;no;no;no;no;no;no;no;no;no;no;no;no;no;no;no;no;no;no;no;no;no;no;no;no;no;no;no;no;no;no;no;no;no;no;no;no;no;no;no;no;no;no;no;no;no;no;no;no;no	2	5	-1.06	-0.075	-0.01325	-0.76225	-0.48875	-0.254	-0.1175	-0.0415	-0.0677	-0.00470000000000001	False Positive
Hum_XLOC_009393		Not significant	CENPL;ZNF492;EIF1;TAF6;NPLOC4;WDR3;FECH;ORC1;TMED2;THOC5;CLCC1;CENPK;PSMB2;MED18;LARS1;MMS22L;ELOC;CHAF1B;SCNM1;PHAX;FXN;ARIH1;RPL27A;SNRPD1;SPRYD4;RPL14;PRIM1;UQCC3;NFS1;RPS20;CDC42;TIPIN;WAC;INTS6;CTCF;GRWD1;NUP155;SMU1;TAF8;PELP1;ATP5F1A;TSR2;VPS28;NOL9;SNAPC3;CPSF2;OR7G2;BANP;TRAPPC5;KIF18B;SF3B3;DDX52;SS18L2;VCL;THOC3;DNTTIP2;VPS35;XPO1;NOP14;TOX4;CLSPN;CECR2;CSTF1;NKAP;KAT8;FAM32A;CHORDC1;DDX55;RNF8;ORC2;NRDE2;WDR55;STIL;ARPP19;DNMT1;RPS15A;NAA35;MDM2;LLPH;NAA30;EIF3H;MRPL49;SSU72;RPL26;RPP14;NAA15;UQCRQ;CAMLG;CENPN;POLR3D;TOP3A;CEP97;COA5;OR7A17;LTB4R;HYPK;ZNHIT3;KIN;UTP11;ZC3H8;NAE1;H2AC11;TBCE;ALG1;POLR2B;YBX1;SLC25A3;TNPO1;EIF3I;TRPM7;RAD51C;BRD8;NRBP1;MFN2;UTP25;MED28;ATL2;NAA50;LIAS;THOC2;RAP1B;PAICS;TTI2;SGO1;DDA1;RTN4IP1;EIF2S3;COX7B;ABCB7;NAPG;KAT7;NCBP1;KNL1;USP8;INHBE;TXNL4B;GPN2;SERBP1;MCL1;SDE2;POLR2D;MED22;RPP30;CHEK1;LMNA;POLR3K;KIAA1143;MEAF6;SNIP1;TMEM41B;RPL13;TUBA1C;SIN3A;RRM2;PC;RPL15;PSMG4;GNB1L;DYNC1H1;NUP62;HAUS3;H2BC15;POLR2M;CCDC163;MTREX;MED17;MRTO4;RNF4;POLR1A;SMARCE1;NDC80;WDR76;CDC6;VRK1;GINS1;PPP2R1A;RBM28;INTS2;ELP4;ZPR1;RSRC2;NUP107;MRPS27;PNO1;POLR1G;NUP43;ENY2;UTP20;PYROXD1;RBM19;EXOSC9;MOCS3;SNRPD2;UBA2;LSM8;GNL3L;TOMM40;UBA1;DAP3;VHL;NUMA1;LRPPRC;DBR1;WDR12;SINHCAF;DENR;METTL14;NOM1;RPS3;GEMIN6;SRP19;TSEN2;EEF1A1;RBBP4;RFT1;RNF168;MAD2L1;YWHAZ;SUGT1;PCF11;COPS2;SLC3A2;ZRSR2;POLR1C;CYCS;ALG14;DCP2;GMPPB;DHX36;EIF1AD;KLHL11;NPM1;SNRNP35;BRF1;RAD51D;SHOX;SUMO2;SLX4;GFPT1;AGAP6;COG8;DDX3X;CEBPZOS;EXOSC6;CD24;POLA2;ZNF574;UTP6;FARSB;RBM39;BRCA2;CENPH;SPC24;SLU7;ZBTB8OS;OSTC;UBA52;OR6J1;GNAI3;LAMP3;PLEKHG2;RNF125;LGALS3;LOXL2;CEP57L1;OR8A1;FHL2;MAVS;C5AR2;RPH3AL;FAM71F2;ABC7-42404400C24.1;RAD52;GIPR;SIKE1;BCL7A;GSTCD;KCNB1;ZNF382;RHNO1;TBXA2R;NPC1L1;SYT13;SERPINB1;VRK2;MUSK;AIFM2;EIF2AK2;TRAF3IP2;EPN1;CNN2;ARFGEF1;PTPN3;IPCEF1;TIMM21;DLG1;UBA5;TRAF5;ZNF264;MRPL28;OGFOD1;PAPOLA;STRN4;COMT;SIX4;STK4;COL20A1;MEFV;ACSBG1;MAP4K1;CRX;SCN1B;BLVRA;GLRX3;RAB5C;SLC1A2;ALDH2;OAS3;SPRING1;ST8SIA4;ACAP2;UMPS;KYNU;FAM20B;ARG1;MAPKAP1;CEP89;ZNF639;GPSM2;TTC21B;CEACAM8;EMC1;CCDC32;SYT5;USHBP1;PAK4;ZNF331;SH3BP5;NR1H2;SPART;IRAK2;DNAJC14;KCNMB4;DBNL;FASTKD1;SCARB2;PHLDA1;GAS2L3;USP3;MEAK7;PRELID3A;OAZ3;AFF3;NFKBIZ;MARCHF6;ATM;ATG10;RASGRP3;SAR1B;INO80C;JAM2;FBXL18;SFXN2;KAT6B;STEAP2;EYA3;CUL4B;RGS12;TNFRSF13C;ORAI2;CD300LG;EMC10;NEU3;KLHL21;DRAXIN;ANTXR2;PPM1K;LIPH;SLC29A4;METTL2B;MID1IP1;SPACA9;BORCS5;TTC7B;TRIM68;IRGQ;NLRC3;B3GALNT1;PCDHB1;ZNF570;AGXT;SLFN11;ZDHHC24;C12orf66;NRIP3;MRPL48;MTX3;CLVS1;ERN1;MPI;ZNF664;GVQW3;ZNF771;ADIPOQ;RELL1;ZNF329;ZNF716;ERCC6L2;PGBD4;C16orf72;TANGO2;LRTOMT;ZNF445;ZNF555;FCAR;SMYD4;MAGI2;HYKK;SLC35E2B;XPNPEP3;ZNF799;ZNF429;ZNF100;IRAK4;SULT1C4;SFI1;STYX;ZNF26;ZNF587;ZNF43;FOXJ3;ZNF277;CAPZA2;PJVK;PCDHA9;SLC35F6;ZNF891;PEX26;CFAP97D1;TAPBP;RP11-344B5.6;NPIPB5;PCDHA10;ZNF674;COA8;ITGB3;PNMA8C;H6PD;MTHFD2;AP1M1;RBMS2;CBFA2T2;FAM234B;METTL2A;MAPKAPK5;NOS1;ZNF268;RBM23;ZC3H14;CSNK2A1;JAK3;SP4;TTC26;CCL24;DCPS;EXPH5;NT5DC3;SASH1;FRMD4B;NEK4;SLC35F5;AGMAT;SLC35A3;RCN2;ALDH6A1;YIPF4;BCL11A;SMUG1;HIF3A;ST3GAL3;PCNX4;PTPRB;LSP1;PLXNA3;ZNF141;RLIM;KIF3A;CARD6;TRIM45;KIAA0513;CHST12;ZSCAN29;GNAL;RETREG3;LPP;MYO10;SSBP2;ST3GAL2;ZNF19;ZSCAN12;EPB41;EFCAB14;NDUFV3;ZNF714;CD3G;CYB561A3;EOGT;RANBP3L;CCDC127;TMEM65;GAPVD1;ATP7A;HIF1AN;CLMP;TVP23A;TPM4;NXN;ZNF83;HOOK3;MPLKIP;SLC33A1;ELOVL6;MFN1;NETO2;SLC25A33;MALT1;YES1;CRLF3;GATD1;PCDHB9;EHMT1;ADI1;SDR42E1;FLRT2;ZBTB3;POMK;ZNF397;NAP1L1;OR7D2;RILPL1;ZNF490;HMX3;ZNF774;GDAP2;XRCC2;ZNF136;CTD-2192J16.17;SRGAP1;IGF2R;ZNF677;LRIG2;BHLHB9;TATDN3;GIGYF2;ZNF814;ZNF805;EMP2;NUDT19;OR2A5;SLC12A8;APOL6;MCTS1;BRD3OS;ZNF709;APOBEC3D;CCPG1;ZNF850;ZBTB8B;ZNF8;ARMCX5-GPRASP2;SCYL3;CFLAR;IFFO1;HFE;MAN2B2;SLC30A9;SPAST;EHD2;PHLPP2;HDAC9;ERCC8;PTCD2;MCUR1;LY75;PLEKHH1;PDK3;MEF2A;ADD2;ZNF37A;MCCC1;TIGAR;UBE2D4;AP4E1;STK17B;ME2;SSH1;PREP;LAT2;ALG9;SH3BP2;SULT2B1;RBBP9;ZBTB25;FLT3LG;TYRO3;GPATCH2;IL11;SYDE2;OCEL1;DEPDC5;TTC28;JOSD1;RAB36;AP4S1;PAPLN;SEC23A;NDRG3;LIPG;ATP1B4;WDR13;XIAP;SCML2;PCYT1B;KLF8;RUBCNL;LONP2;DHODH;CCDC113;ZNF500;EEF2K;RPGRIP1L;SYT17;BPNT2;EMC2;GSR;BABAM1;CAPS;LILRB5;RASA4;HBP1;AIMP2;CEP41;ZFAND5;TRDMT1;MTPAP;TMEM33;SEPSECS;POU2AF1;KCTD10;SLC11A2;SH2B3;GPLD1;TRIM38;CCND3;CERT1;ARSB;FAM162A;USP4;PAPOLG;PLEKHB2;AAK1;CEP104;ELAPOR1;PTBP2;MYB;CYP20A1;TRPM6;TJP2;MLANA;TMPO;ABCC11;TBC1D15;FYTTD1;PKN1;AMD1;LPGAT1;MAGEA10;SIRT5;PLGLB2;C3;SLC35E1;ZNF835;SGCE;SRD5A3;APOBEC3F;SPECC1;CPA4;TPH1;PUS7L;SEC14L1;MAP7D3;ECSIT;COLGALT1;C12orf65;ARHGEF9;GSE1;TBC1D5;TNS4;RTBDN;RRP8;PER2;SYT11;MUTYH;SCO1;GPALPP1;MRO;CD180;FKBP11;DSC2;TSPAN31;ZC3H10;GNS;GLUL;TMEM127;ALDH1L2;NUDT15;BRIP1;RABEPK;LMX1B;TMEM8B;TMEM14B;SLCO5A1;DBT;SLC3A1;ENTPD1;OLA1;VPS33A;RHOF;EFCAB11;PCSK6;IGSF6;TCF25;SS18;RERE;TPM3;CNIH4;CALM2;VGLL4;RETREG2;CNOT9;OSBPL10;ACKR2;ZNF660;NICN1;SETD7;PPIP5K2;DCDC2;PURB;TMEM209;ZNF157;MCPH1;CEP78;MRRF;USP6NL;TMEM236;ZNF215;SOGA1;HMGA2;C2orf50;FREM2;PLBD2;GUF1;CCDC50;LMNTD1;CNKSR3;ANKRD40;DPY19L4;PPEF2;AIFM1;TBC1D31;AP3S2;GAREM2;RNF207;TMED4;ADAMTS4;WNT9B;PADI4;GNE;TMPRSS3;LRRC3;LSM12;PLCD3;ASGR2;LZIC;TM2D1;B3GALNT2;RFTN2;ABRAXAS1;CCDC141;NUAK2;SPICE1;SENP2;LRPAP1;HHIP;TLR3;STRBP;SLITRK5;FAT3;DDIAS;AMER2;SPRED1;SVOP;ZNF3;TMED3;GOLM2;ANKDD1A;CCNDBP1;TRUB2;NIBAN3;KLHL26;AXL;HSD11B1L;ZCCHC4;CNNM3;OR5AU1;GJB1;DFFB;C15orf40;SYAP1;TOR1AIP2;GPR37L1;STAT2;NUDCD2;RASA4B;MCC;DLK2;NMUR1;P2RY6;ATF7IP;PRND;SERF1A;OR10H5;ZNF738;PDP2;ZNF621;SLC2A14;BCLAF3;SUSD5;RNF213;PHC3;FBXO45;GTF2IRD2B;RIN1;ODAPH;THAP6;DENND6A;C3orf33;KCTD13;FAM131A;ANKS4B;LRRC25;PAAF1;P2RY2;ERCC4;MLXIP;DENND2C;RNF152;ZNF619;SH2B1;MCMDC2;ZNF713;APOLD1;EXD1;PER1;CLK3;CIITA;ZNF154;R3HDM2;NQO1;HIGD1A;TLCD5;GET1;CLN8;PLCXD1;MXRA7;PAQR7;OR4F15;CEP63;PLGLB1;EPHA10;RFLNB;B3GALT5;LRRC19;FAF1;KLHL33;ZBTB37;ATP6V0A2;IFNLR1;ZNF829;SETD4;SLC36A2;CEACAM19;RHD;ENTPD5;LUZP2;CHP1;HAPLN4;ZNF70;ZC3H6;RBM34;MTF1;TRMT2B;ZNF292;BLOC1S2;ZNF250;OR10J1;GTF2IRD2;ZKSCAN7;TRPV1;ZNF785;FITM2;MAP1LC3C;OCLN;ZNF121;MRPL42;SZT2;TMEM239;ZNF568;MDM4;C1orf174;RORB;INPP5B;PHACTR4;NEU1;GPANK1;SERF1B;SELENOH;POU5F1B;SFT2D2;MLLT11;TMEM185B;SCAMP4;PRR23C;SMIM27;SHISA9;PNMA2;TERB1;ARPIN-AP3S2;ZNF550;ZNF486;ZNF578;TGFBR3L;OTUD7B;PTGES3L;C17orf113;S1PR2;SLC6A14;LIX1L;NATD1;SYNRG;SRCIN1;CTA-150C2.22;POLR2J3;ARSA;SPPL2A;ZBTB8A;MAPK1IP1L;KCNJ11;MCF2L2;P4HA2;SLC13A1;CYB5R3;ARFGAP1;GPI;VIPR2;BMPR1A;ZNF426;ULBP3;RBMS3;LANCL3;CD226;CCDC122;FOXK1;STXBP4;LRRC28;MBOAT1;ZNF543;SLC8A1;SUMO3;KIAA0825;FAM110D;ZNF718;PCDHGA6;H3-2;ACSM3;KMT2E;SCIN;AASS;STARD3NL;BRCA1;SLC7A14;GPRC5A;MDH1;YAF2;IGF1;AGPS;NRXN3;CPS1;ARNTL2;ZCCHC8;LRRC7;DAPK2;ROS1;TNFRSF9;LAMC3;ZNF280C;LZTS1;MON2;SLC9A7;ATXN3;STOML1;RHOA;ROCK1;PRR11;GNB5;PVR;MAP3K13;FNDC3B;MOCOS;RBM7;MLH1;CLUL1;SLC35C2;RIF1;ZNF506;BZW1;C1QTNF3;ULK2;AQP6;AAMDC;SLC15A1;IRAK3;GOLGA3;CD209;TF;CBX5;FKBP5;MICALL1;FOXRED2;LGMN;MTHFD1;RPS6KA5;GSS;VSX1;SALL4;RNF24;NDUFAF5;ANGPT4;POFUT1;PXMP4;ST8SIA5;PIN4;RBM3;SRPX2;GLA;NALCN;SLC25A15;KATNAL1;HMOX2;RAB11A;CD276;SLC30A4;FZD3;GDAP1;GSDMD;KLHDC4;TIMM50;UPK1A;MPP6;ZC3HAV1;CASP2;ZKSCAN1;TSPAN14;NUFIP2;CBX1;DRG2;JHY;SIAE;C11orf58;PPFIBP1;MANSC1;OAS2;RASAL1;RAB5B;NANOG;MAK;GCNT2;OPRM1;SOD2;CILK1;ZNF451;FBXL4;ACOT13;PACRG;RNF130;TBCCD1;CRBN;RNF7;TFDP2;CFAP92;KLHL24;SSR3;GGCX;THADA;TCEANC2;TMEM59;NR5A2;LGALS8;KDM5B;MPL;F3;IRF6;NEK2;MREG;NEK9;TTLL5;ZNF410;CRIPT;OGFRL1;TEX11;APAF1;ADRA1A;SPOP;ZSCAN18;GTDC1;PAEP;SLC25A16;SPRYD7;EBPL;PARD6B;PTGIS;USP9X;EREG;DTD1;MCM8;STYXL1;STEAP4;MPST;EMC4;ICE2;SUMF2;RAB2B;ACE2;TRPM4;GMFG;AKAP12;TRAF3;G6PC1;LIN28A;TRIM5;PCBD2;MMACHC;LPIN3;PDE6B;CEP20;ERG28;COX16;NAV1;KLRD1;DTNA;GOLM1;ISCA1;RNFT2;STX11;USP15;TMBIM1;TNS3;CALCOCO2;POU2F3;LRRC49;TRIM54;STAMBPL1;HECW2;ABI2;SENP7;FGF5;GUCD1;PRICKLE1;SDSL;LNX2;MORN3;SLC24A4;CLBA1;GCNT3;DISP2;ADAMTS17;CYP1A2;FANCI;PARN;FTO;NCOR1;RAB40B;TRIM65;HUNK;WTIP;MPC2;TUFT1;SNX27;DUSP11;DIS3L2;LIMD1;COL8A1;NXPE3;RARS2;AIG1;PSPH;GCNA;MTDH;POLE3;PTGES2;HERC4;LRMDA;CNBD2;TMEM263;AKAP6;QTRT2;CCL28;AP1S3;PDK1;MARVELD2;CARHSP1;PLA2R1;CD96;TRIP12;CABYR;CC2D1B;FLCN;ZNF18;APOOL;CDK19;C16orf87;C9orf85;FLACC1;CARNMT1;ADK;C8orf37;WHAMM;ATP5MJ;PABIR3;GALK2;MPV17L;LRP8;C1orf158;DYRK1A;KCNJ6;TMEM268;PRXL2C;FAIM;CLSTN2;AUTS2;PKD1L1;ELK4;FCER1G;ALG8;SCUBE1;UBR1;MRNIP;IKZF3;CXCL16;SCIMP;TBC1D24;CTRC;SLC25A34;ZNF326;BROX;PEX13;SGCB;CTSS;COX18;TM4SF18;DTX3L;SMIM12;PRKCD;UVSSA;SHROOM1;GRIK2;CGAS;CTSB;PEX2;TMEM67;DIRAS2;REEP3;PDZD8;TSC1;LIPC;GLB1L3;DEPDC4;TK2;CHRFAM7A;PLEKHA7;LDHAL6A;TMEM170A;CLPX;ISLR2;ZNF91;ACAA2;OR51E2;RSKR;ZNF610;ZNF528;GLOD4;LMBRD1;NKIRAS2;SNTB2;CA5B;STK32A;CCDC8;HINT1;TMEM192;CRTAP;SERPINB9;OR10A3;AKAP13;OR1M1;FPR2;KCNMB3;TADA3;SHCBP1;ZNF440;OR2AT4;ZIK1;CLEC7A;KLHL6;TMEM134;CYP7B1;MFSD4B;NMNAT1;TDRD12;ANGEL2;FAM241A;GK5;TVP23C;PCCA;ARHGAP1;CHRNA7;SMAD2;ACBD7;PHLDB3;VSIG10;FUT2;PUS1;BEND2;CD151;GLDC;ZNF552;LDLRAD3;PACS2;ZFPM1;PLD6;AKAP5;ABCA13;ZNF571;SKIDA1;SSTR2;ZNF707;RNF135;ZNF101;ZNF708;RGMA;GABRG3;DCAF4L1;ZSCAN22;ZNF320;CHST6;TRIM61;WDR27;KRBA2;BRI3BP;CA13;PPIL6;TLCD2;OLFML2A;DMWD;C16orf54;ARGFX;PPP1CC;SLC36A3;CYP4F3;DEFB105A;NF2;C3orf70;ZNF546;PCDHB13;CDHR4;TMEM220;CLEC17A;ZNF793;CLN3;SPRED3;SNTN;ZNF567;BLOC1S3;ZNF527;NUGGC;ZKSCAN3;SPATS2L;MPHOSPH8;SLC35F1;ZNF765;AMZ2;HCAR1;WDR5B;GAL3ST4;SLC25A29;PGAP1;NEK5;ENPP1;HELZ;ZNF69;CNGA1;ZNF627;RASSF9;ZFP2;ZYG11A;ZNF468;FBXO48;FRG2;CNEP1R1;DENND6B;ITPRIPL2;FOXL2NB;HACD2;KRTAP9-6;SYNJ2BP;HEXA;NDUFS3;ZNF844;FRG2B;MRLN;HSBP1;PINLYP;CCDC200;PPIL3;PEDS1;INMT;STMP1;N4BP2L2;PGAM5;NANOGP8;CTSO;RP11-644F5.10;PECAM1;RNF115;NBPF9;XKR5;TEX13C;LITAFD;RP11-303E16.10;CTD-3051L14.15;ALS2;SPPL2B;ZFX;AGK;ARSD;MED24;XYLT2;RALBP1;STEEP1;NDUFS1;SH3YL1;MRI1;ZFYVE16;STAU2;PREX2;USP28;NEDD4L;SLC4A8;MPHOSPH9;MSMO1;USP13;NCKAP1;SNCAIP;SPEN;EVI5;SLC12A3;MBD3;CHFR;NCBP3;WDR62;DGKD;USP33;DCX;PIAS2;SYNJ2;OSBPL6;CFHR2;CDH7;HSPB11;BCKDHB;KAT6A;EFR3B;FCN1;HSD17B2;PPP1R15A;LPCAT2;L2HGDH;ARHGAP28;GLG1;ANGPT2;PHGDH;ADA2;IL12RB1;MAST3;MTAP;SRRD;EIF3L;CCDC134;APOL1;FAM118A;DESI1;CGRRF1;CCDC198;CTSZ;RASSF2;VAPA;ZC3H12B;DGKH;NFAT5;CCL22;CMC2;GGA2;KNOP1;MTFMT;MYEF2;CSPP1;UBE2W;ERI1;RAB3D;SLC5A5;KXD1;AVL9;GTPBP10;WDR91;H2AZ2;ACTR3C;AHR;TBL2;FKTN;AKNA;BAG1;PLEKHA1;MICU1;SFXN3;ACBD5;CCNY;FBXL20;LGALS3BP;NSD2;BST1;LRP2BP;ZBTB16;SNX15;CPT1A;CBL;SLC35F2;CAND1;ST8SIA1;BAG2;GPR63;SLC16A10;GHR;RAD50;TXNDC15;NIT2;HEMK1;TTL;EFHD1;STK25;NFE2L2;ICMT;OPRD1;S100PBP;RO60;NT5C1A;ZNF684;AKT3;STK11;ATF6;PHF3;SGK1;SLC16A7;ZNF430;TGIF2;SENP5;FBXW2;DNAL1;SUPT7L;HELLS;PLEKHG1;PLXDC2;ZFP30;TNFRSF10B;TRIM6;SEC22A;DPPA4;SV2C;PMS2;OPTN;NR4A1;RAB22A;SERPINB6;SSR1;HS3ST3B1;PSD4;PSPN;OPA3;PANK2;AP5S1;TBC1D20;CEP250;KLC1;MCF2L;FRMD8;ATG14;HSPA2;HP1BP3;OR7C1;GNAI1;STRIP2;IFT22;PDE11A;MYO5C;CGNL1;ATP1B2;KIF1C;NRL;RHBDF2;FGF13;ATP8B3;GTPBP3;TULP4;PGPEP1;ACSS2;RBSN;RHPN2;RFX1;GRSF1;SLC52A1;DLG4;TESMIN;FBXO44;PIK3C2B;IRS4;C1QTNF6;TMTC1;KRAS;FBH1;DZIP1;BIVM;CCNJL;MTO1;CGA;PRRG4;AHI1;NTPCR;NIBAN1;SLC19A3;TGFBRAP1;RNASEH2B;NDUFB5;CTSV;ALDH1B1;FOXP4;TPMT;DCUN1D5;IFT172;FAM117B;PARP9;TMOD3;SEC31A;ETFBKMT;VPS37B;AK7;MYLK3;VPS53;TMC6;NARF;FEM1A;SH3GL1;IFNAR1;BCL10;ZNF687;GABPB2;ATP8B2;KANSL1L;CYP4V2;SRD5A1;OSMR;TNFAIP8;G3BP1;MYLK4;TBC1D7;CDKAL1;PM20D2;SLC18B1;RAB19;KRBOX4;CCDC120;FBXO25;ATP6V0D2;STOM;ASB6;CNNM2;CCDC82;CTF1;KIAA1328;FAM124A;UEVLD;ANK3;RAD9B;PTPRO;VTI1A;VENTX;RNF144A;AMN1;CACUL1;TIAL1;KCNE4;C18orf25;SLC30A6;NMRAL1;TMEM251;FBXO36;SDHAF4;DNAAF1;OTULIN;PRKCA;LRRK1;ENAH;BTG3;TTC39B;HEATR3;RMND1;MIDEAS;SFR1;MAPK13;FRRS1;FCHO2;SNX22;RADIL;COLEC12;GPAT4;F11R;TNNI1;RUNX1;CCDC117;PKNOX1;PDXK;ICOSLG;ZNF208;COX6B2;ANO10;MYL3;LY6K;BDH1;ACOX1;ASB16;CLPB;BSND;GMEB1;MYSM1;SLC30A7;ARPC5;NLRP3;BNIPL;INAVA;RPL22L1;SMIM14;APBB2;CDCP1;UBXN7;HSPA4L;ABHD18;RAD54L2;CEP44;IL15;F2RL2;RAET1E;KIAA0895;NOS3;KIAA1958;TMEM52B;VWA2;MOAP1;FBN1;MSS51;TMEM130;AKIP1;HDGFL3;A2ML1;TMEM135;ZNF701;ZNF558;TMEM68;GNG4;FILIP1L;KLHL30;PPIP5K1;LCMT2;NSG1;C2orf68;UBE2V2;SHE;LUZP1;BTD;OTUD3;ZNF747;SIK2;LONRF2;POLH;DNAJC24;PYGO1;LRRC8E;MORN4;CLCN5;ZNF562;ZNF556;RAB33B;MOB3A;AZU1;NEGR1;RAB37;GXYLT2;PARP14;OLR1;CHD2;NUDT4;SCAI;UBXN2A;ADCY6;CNTNAP2;OR7D4;PDE12;FUT1;CCDC197;SLC35E3;KLHL38;NUPR1;ZSCAN2;RIMS2;SYNE3;USF3;LRRC37A;OR51L1;MTHFR;NUDT4B;TRIM72;ACAD9;IL17RA;THAP5;STAP2;VN1R1;PLEKHM3;TIMM23B-AGAP6;ZFP42;FZD2;ARHGAP45;GPR157;ZDHHC20;FAM83H;LRRC57;FKRP;ZNF875;C11orf54;ZNF662;RIPPLY3;TMEM119;FANCF;GDPGP1;GBP6;ZNRF3;ZNF530;UTY;ATL3;RPS27L;ZNF479;SP140L;SV2B;ARL17A;FAM186A;CCDC30;KPNA4;NHLRC1;VMAC;KBTBD12;NHEJ1;C6orf132;ZNF383;ZNF559;PRR19;ZP3;NCCRP1;CCDC9B;PARVB;ZNF548;C15orf61;TSPYL1;ZNF699;ZNF681;GREB1;ZNF766;ZNF836;FUT4;TSC22D2;HDAC2;GM2A;H2BU1;ZNF585A;BLM;ZNF675;SPN;PCDHB11;FAM114A1;SVIP;ZNF442;ZNF813;ZNF789;ZNF534;NCOA6;TAT;TTC37;ZNF652;RCSD1;IQANK1;SAMD5;PLPP4;NHSL2;ZDBF2;POU5F1;ZNF616;OR2H1;SPIRE2;SCGB2B2;INSYN1;NAP1L4;SLC48A1;CEP43;TRIM59;CLIC1;ZNF726;ZNF99;GANC;FOXI3;PPP1R3G;TRIM16;TIGD1;ZNF630;MCRIP1;ARL17B;ZBED9;ZNF737;LY6G5B;HOGA1;ZNF585B;TRMT9B;KIAA1210;ZNF260;LYN;BORCS8;CHMP1B;TAS2R20;ZNF253;TRIM34;XXbac-BPG32J3.22;UPK3BL1;TMSB15B;SLC25A53;GRIN2B;CASTOR2;PPP4R3B;AC116366.7;RP11-398C13.8;UNKL;CDH3;TM7SF3;RAB21;OPRK1;CPNE3;SEC22C;ASB9;ZNF175;STX2;CCNC;MTFR1L;YLPM1;ARMH3;PLEKHG3;ZNF780B;NXNL2;LLGL1;SERINC3;DNAJB5;ITGAX;SLC2A5;LGSN;SLX4IP;FADS1;NADK2;SH3RF2;ZFYVE9;BRAF;DCAF16;TASOR;SFXN1;SLC25A32;OR4K2;ZNF23;ZNF283;TTC39C;SLC16A4;OR10A2;SYNPO2;TNKS;CD34;PHYHD1;ZC3H12D;DAND5;MIGA1;TUBA8;TXNRD2;SRL;LIN54;ZNF724;ZNF124;SLC30A10;ERO1A;MPIG6B;TTLL3;ZSWIM7;PTCHD4;GAN;RP11-1C8.8	0;0;0;0;0;1;1;1;1;1;1;1;1;1;1;1;1;1;1;1;1;1;1;1;1;1;1;1;1;1;1;1;1;1;1;1;1;1;1;1;1;1;1;1;1;1;1;1;1;1;1;1;1;1;1;1;1;1;1;1;1;1;1;1;1;1;1;1;1;1;1;1;1;1;1;1;1;1;1;1;1;1;1;1;1;1;1;1;1;1;1;1;1;1;1;1;1;1;1;1;1;1;1;2;2;2;2;2;2;2;2;2;2;2;2;2;2;2;2;2;2;2;2;2;2;2;2;2;2;2;2;2;2;2;2;2;2;2;2;2;2;2;2;2;2;2;2;2;2;2;2;2;2;2;2;2;2;2;2;2;2;2;2;2;2;2;2;2;2;2;2;2;2;2;2;2;2;2;2;2;2;2;2;2;2;2;2;2;2;2;2;2;2;2;2;2;2;2;2;2;2;2;2;2;2;2;2;2;2;2;2;2;2;2;2;2;2;2;2;2;2;2;2;2;2;2;2;2;2;2;2;2;2;2;2;2;2;2;2;2;2;2;2;2;2;2;2;2;2;2;2;2;2;2;2;2;2;2;0;0;0;0;0;0;0;0;0;0;0;0;0;0;0;0;0;0;0;0;0;0;1;1;1;1;1;1;1;1;1;1;1;1;1;1;1;1;1;1;1;1;1;1;1;1;1;1;1;1;1;1;1;1;1;1;1;1;1;1;1;1;1;1;1;1;1;1;1;1;1;1;1;1;1;1;1;1;1;1;1;1;1;1;1;1;1;1;1;1;1;1;1;1;1;1;1;1;1;1;1;1;1;1;1;1;1;1;1;1;1;1;1;1;1;1;1;1;1;1;1;1;1;1;1;1;1;1;1;1;1;1;1;1;1;1;1;1;1;1;1;1;1;1;1;1;1;1;1;1;1;1;1;1;1;1;1;1;1;1;1;1;1;1;1;1;1;1;1;1;1;1;1;1;1;1;1;1;1;1;1;1;1;1;1;1;1;1;1;1;1;1;1;1;1;1;1;1;1;1;1;1;1;1;1;1;1;1;1;1;1;1;1;1;1;1;1;1;1;1;1;1;1;1;1;1;1;1;1;1;1;1;1;1;1;1;1;1;1;1;1;1;1;1;1;1;1;1;1;1;1;1;1;1;1;1;1;1;1;1;1;1;1;1;1;1;1;1;1;1;1;1;1;1;1;1;1;1;1;1;1;1;1;1;1;1;1;1;1;1;1;1;1;1;1;1;1;1;1;1;1;1;1;1;1;1;1;1;1;1;1;1;1;1;1;1;1;1;1;1;1;1;1;1;1;1;1;1;1;1;1;1;1;1;1;1;1;1;1;1;1;1;1;1;1;1;1;1;1;1;1;1;1;1;1;1;1;1;1;1;1;1;1;1;1;1;1;1;1;1;1;1;1;1;1;1;1;1;1;1;1;1;1;1;1;1;1;1;1;1;1;1;1;1;1;1;1;1;1;1;1;1;1;1;1;1;1;1;1;1;1;1;1;1;1;1;1;1;1;1;1;1;1;1;1;1;1;1;1;1;1;1;1;1;1;1;1;1;1;1;1;1;1;1;1;1;1;1;1;1;1;1;1;1;1;1;1;1;1;1;1;1;1;1;1;1;1;1;1;1;1;1;1;1;1;1;1;1;1;1;1;1;1;1;1;1;1;1;1;1;1;1;1;1;1;1;1;1;1;1;1;1;1;1;1;1;1;1;1;1;1;1;1;1;1;1;1;1;1;1;1;1;1;1;1;1;1;1;1;1;1;1;1;1;1;1;1;1;1;1;1;1;1;1;1;1;1;1;1;1;1;1;1;1;1;1;1;1;1;1;1;1;1;1;1;1;1;1;1;1;1;1;1;1;1;1;1;1;1;1;1;1;1;1;1;1;1;1;1;1;1;1;1;1;1;1;1;1;1;1;1;1;1;1;1;1;1;1;1;1;1;1;1;1;1;1;1;1;1;1;1;1;1;1;1;1;1;1;1;1;1;1;1;1;1;1;1;1;1;1;1;1;1;1;1;1;1;1;1;1;1;1;1;1;1;1;1;1;1;1;1;1;1;1;1;1;1;1;1;1;1;1;1;1;1;1;1;1;1;1;1;1;1;1;1;1;1;1;1;1;1;1;1;1;1;1;1;1;1;1;1;1;1;1;1;1;1;1;1;1;1;1;1;1;1;1;1;1;1;1;1;1;1;1;1;1;2;2;2;2;2;2;2;2;2;2;2;2;2;2;2;2;2;2;2;2;2;2;2;2;2;2;2;2;2;2;2;2;2;2;2;2;2;2;2;2;2;2;2;2;2;2;2;2;2;2;2;2;2;2;2;2;2;2;2;2;2;2;2;2;2;2;2;2;2;2;2;2;2;2;2;2;2;2;2;2;2;2;2;2;2;2;2;2;2;2;2;2;2;2;2;2;2;2;2;2;2;2;2;2;2;2;2;2;2;2;2;2;2;2;2;2;2;2;2;2;2;2;2;2;2;2;2;2;2;2;2;2;2;2;2;2;2;2;2;2;2;2;2;2;2;2;2;2;2;2;2;2;2;2;2;2;2;2;2;2;2;2;2;2;2;2;2;2;2;2;2;2;2;2;2;2;2;2;2;2;2;2;2;2;2;2;2;2;2;2;2;2;2;2;2;2;2;2;2;2;2;2;2;2;2;2;2;2;2;2;2;2;2;2;2;2;2;2;2;2;2;2;2;2;2;2;2;2;2;2;2;2;2;2;2;2;2;2;2;2;2;2;2;2;2;2;2;2;2;2;2;2;2;2;2;2;2;2;2;2;2;2;2;2;2;2;2;2;2;2;2;2;2;2;2;2;2;2;2;2;2;2;2;2;2;2;2;2;2;2;2;2;2;2;2;2;2;2;2;2;2;2;2;2;2;2;2;2;2;2;2;2;2;2;2;2;2;2;2;2;2;2;2;2;2;2;2;2;2;2;2;2;2;2;2;2;2;2;2;2;2;2;2;2;2;2;2;2;2;2;2;2;2;2;2;2;2;2;2;2;2;2;2;2;2;2;2;2;2;2;2;2;2;2;2;2;2;2;2;2;2;2;2;2;2;2;2;2;2;2;2;2;2;2;2;2;2;2;2;2;2;2;2;2;2;2;2;2;2;2;2;2;2;2;2;2;2;2;2;2;2;2;2;2;2;2;2;2;2;2;2;2;2;2;2;2;2;2;2;2;2;2;2;2;2;2;2;2;2;2;2;2;2;2;2;2;2;2;2;2;2;2;2;2;2;2;2;2;2;2;2;2;2;2;2;2;2;2;2;2;2;2;2;2;2;2;2;2;2;2;2;2;2;2;2;2;2;2;2;2;2;2;2;2;2;2;2;2;2;2;2;2;2;2;2;2;2;2;2;2;2;2;2;2;2;2;2;2;2;2;2;2;2;2;2;2;2;2;2;2;2;2;2;2;2;2;2;2;2;2;2;2;2;2;2;2;2;2;2;2;2;2;2;2;2;2;2;2;2;2;2;2;2;2;2;2;2;2;2;2;2;2;2;2;2;2;2;2;2;2;2;2;2;2;2;2;2;2;2;2;2;2;2;2;2;2;2;2;2;2;2;2;2;2;2;2;2;2;2;2;2;2;2;2;2;2;2;2;2;2;2;2;2;2;2;2;2;2;2;2;2;2;2;2;2;2;2;2;2;2;2;2;2;2;2;2;2;2;2;2;2;2;2;2;2;2;2;2;2;2;2;2;2;2;2;2;2;2;2;2;2;2;2;2;2;2;2;2;2;2;2;2;2;2;2;2;2;2;2;2;2;2;2;2;2;2;2;2;2;2;2;2;2;2;2;2;2;2;2;2;2;2;2;2;2;2;2;2;2;2;2;2;2;2;2;2;2;2;2;2;2;2;2;2;2;2;2;2;2;2;2;2;2;2;2;2;2;2;2;2;2;2;2;2;2;2;2;2;2;2;2;2;2;2;2;2;2;2;2;2;2;2;2;2;2;2;2;2;2;2;2;2;2;2;2;2;2;2;2;2;2;2;2;2;2;2;2;2;2;2;2;2;2;2;2;2;2;2;2;2;2;2;2;2;2;2;2;2;2;2;2;2;2;2;2;2;2;2;2;2;2;2;2;2;2;2;2;2;2;2;2;2;2;2;2;2;2;2;2;2;2;2;2;2;2;2;2;2;2;2;2;2;2;2;2;2;2;2;2;2;2;2;2;2;2;2;2;2;2;2;2;2;2;2;2;2;2;2;2;2;2;2;2;2;2;2;2;2;2;2;2;2;2;2;2;2;2;2;2;2;2;2;2;2;2;2;2;2;2;2;2;2;2;2;2;2;2;2;2;2;2;2;2;2;2;2;2;2;2;2;2;2;2;2;2;2;2;2;2;2;2;2;2;2;2;2;2;2;2;2;2;2;2;2;2;2;2;2;2;2;2;2;2;2;2;2;2;2;2;2;2;2;2;2;2;2;2;2;2;2;2;2;2;2;2;2;2;2;2;2;2;2;2;2;2;2;2;2;2;2;2;2;2;2;2;2;2;2;2;2;2;2;2;2;2;2;2;2;2;2;2;2;2;2;2;2;2;2	yes;yes;yes;yes;yes;yes;yes;yes;yes;yes;yes;yes;yes;yes;yes;yes;yes;yes;yes;yes;yes;yes;yes;yes;yes;yes;yes;yes;yes;yes;yes;yes;yes;yes;yes;yes;yes;yes;yes;yes;yes;yes;yes;yes;yes;yes;yes;yes;yes;yes;yes;yes;yes;yes;yes;yes;yes;yes;yes;yes;yes;yes;yes;yes;yes;yes;yes;yes;yes;yes;yes;yes;yes;yes;yes;yes;yes;yes;yes;yes;yes;yes;yes;yes;yes;yes;yes;yes;yes;yes;yes;yes;yes;yes;yes;yes;yes;yes;yes;yes;yes;yes;yes;yes;yes;yes;yes;yes;yes;yes;yes;yes;yes;yes;yes;yes;yes;yes;yes;yes;yes;yes;yes;yes;yes;yes;yes;yes;yes;yes;yes;yes;yes;yes;yes;yes;yes;yes;yes;yes;yes;yes;yes;yes;yes;yes;yes;yes;yes;yes;yes;yes;yes;yes;yes;yes;yes;yes;yes;yes;yes;yes;yes;yes;yes;yes;yes;yes;yes;yes;yes;yes;yes;yes;yes;yes;yes;yes;yes;yes;yes;yes;yes;yes;yes;yes;yes;yes;yes;yes;yes;yes;yes;yes;yes;yes;yes;yes;yes;yes;yes;yes;yes;yes;yes;yes;yes;yes;yes;yes;yes;yes;yes;yes;yes;yes;yes;yes;yes;yes;yes;yes;yes;yes;yes;yes;yes;yes;yes;yes;yes;yes;yes;yes;yes;yes;yes;yes;yes;yes;yes;yes;yes;yes;yes;yes;yes;yes;yes;yes;yes;yes;yes;yes;yes;yes;yes;yes;no;no;no;no;no;no;no;no;no;no;no;no;no;no;no;no;no;no;no;no;no;no;no;no;no;no;no;no;no;no;no;no;no;no;no;no;no;no;no;no;no;no;no;no;no;no;no;no;no;no;no;no;no;no;no;no;no;no;no;no;no;no;no;no;no;no;no;no;no;no;no;no;no;no;no;no;no;no;no;no;no;no;no;no;no;no;no;no;no;no;no;no;no;no;no;no;no;no;no;no;no;no;no;no;no;no;no;no;no;no;no;no;no;no;no;no;no;no;no;no;no;no;no;no;no;no;no;no;no;no;no;no;no;no;no;no;no;no;no;no;no;no;no;no;no;no;no;no;no;no;no;no;no;no;no;no;no;no;no;no;no;no;no;no;no;no;no;no;no;no;no;no;no;no;no;no;no;no;no;no;no;no;no;no;no;no;no;no;no;no;no;no;no;no;no;no;no;no;no;no;no;no;no;no;no;no;no;no;no;no;no;no;no;no;no;no;no;no;no;no;no;no;no;no;no;no;no;no;no;no;no;no;no;no;no;no;no;no;no;no;no;no;no;no;no;no;no;no;no;no;no;no;no;no;no;no;no;no;no;no;no;no;no;no;no;no;no;no;no;no;no;no;no;no;no;no;no;no;no;no;no;no;no;no;no;no;no;no;no;no;no;no;no;no;no;no;no;no;no;no;no;no;no;no;no;no;no;no;no;no;no;no;no;no;no;no;no;no;no;no;no;no;no;no;no;no;no;no;no;no;no;no;no;no;no;no;no;no;no;no;no;no;no;no;no;no;no;no;no;no;no;no;no;no;no;no;no;no;no;no;no;no;no;no;no;no;no;no;no;no;no;no;no;no;no;no;no;no;no;no;no;no;no;no;no;no;no;no;no;no;no;no;no;no;no;no;no;no;no;no;no;no;no;no;no;no;no;no;no;no;no;no;no;no;no;no;no;no;no;no;no;no;no;no;no;no;no;no;no;no;no;no;no;no;no;no;no;no;no;no;no;no;no;no;no;no;no;no;no;no;no;no;no;no;no;no;no;no;no;no;no;no;no;no;no;no;no;no;no;no;no;no;no;no;no;no;no;no;no;no;no;no;no;no;no;no;no;no;no;no;no;no;no;no;no;no;no;no;no;no;no;no;no;no;no;no;no;no;no;no;no;no;no;no;no;no;no;no;no;no;no;no;no;no;no;no;no;no;no;no;no;no;no;no;no;no;no;no;no;no;no;no;no;no;no;no;no;no;no;no;no;no;no;no;no;no;no;no;no;no;no;no;no;no;no;no;no;no;no;no;no;no;no;no;no;no;no;no;no;no;no;no;no;no;no;no;no;no;no;no;no;no;no;no;no;no;no;no;no;no;no;no;no;no;no;no;no;no;no;no;no;no;no;no;no;no;no;no;no;no;no;no;no;no;no;no;no;no;no;no;no;no;no;no;no;no;no;no;no;no;no;no;no;no;no;no;no;no;no;no;no;no;no;no;no;no;no;no;no;no;no;no;no;no;no;no;no;no;no;no;no;no;no;no;no;no;no;no;no;no;no;no;no;no;no;no;no;no;no;no;no;no;no;no;no;no;no;no;no;no;no;no;no;no;no;no;no;no;no;no;no;no;no;no;no;no;no;no;no;no;no;no;no;no;no;no;no;no;no;no;no;no;no;no;no;no;no;no;no;no;no;no;no;no;no;no;no;no;no;no;no;no;no;no;no;no;no;no;no;no;no;no;no;no;no;no;no;no;no;no;no;no;no;no;no;no;no;no;no;no;no;no;no;no;no;no;no;no;no;no;no;no;no;no;no;no;no;no;no;no;no;no;no;no;no;no;no;no;no;no;no;no;no;no;no;no;no;no;no;no;no;no;no;no;no;no;no;no;no;no;no;no;no;no;no;no;no;no;no;no;no;no;no;no;no;no;no;no;no;no;no;no;no;no;no;no;no;no;no;no;no;no;no;no;no;no;no;no;no;no;no;no;no;no;no;no;no;no;no;no;no;no;no;no;no;no;no;no;no;no;no;no;no;no;no;no;no;no;no;no;no;no;no;no;no;no;no;no;no;no;no;no;no;no;no;no;no;no;no;no;no;no;no;no;no;no;no;no;no;no;no;no;no;no;no;no;no;no;no;no;no;no;no;no;no;no;no;no;no;no;no;no;no;no;no;no;no;no;no;no;no;no;no;no;no;no;no;no;no;no;no;no;no;no;no;no;no;no;no;no;no;no;no;no;no;no;no;no;no;no;no;no;no;no;no;no;no;no;no;no;no;no;no;no;no;no;no;no;no;no;no;no;no;no;no;no;no;no;no;no;no;no;no;no;no;no;no;no;no;no;no;no;no;no;no;no;no;no;no;no;no;no;no;no;no;no;no;no;no;no;no;no;no;no;no;no;no;no;no;no;no;no;no;no;no;no;no;no;no;no;no;no;no;no;no;no;no;no;no;no;no;no;no;no;no;no;no;no;no;no;no;no;no;no;no;no;no;no;no;no;no;no;no;no;no;no;no;no;no;no;no;no;no;no;no;no;no;no;no;no;no;no;no;no;no;no;no;no;no;no;no;no;no;no;no;no;no;no;no;no;no;no;no;no;no;no;no;no;no;no;no;no;no;no;no;no;no;no;no;no;no;no;no;no;no;no;no;no;no;no;no;no;no;no;no;no;no;no;no;no;no;no;no;no;no;no;no;no;no;no;no;no;no;no;no;no;no;no;no;no;no;no;no;no;no;no;no;no;no;no;no;no;no;no;no;no;no;no;no;no;no;no;no;no;no;no;no;no;no;no;no;no;no;no;no;no;no;no;no;no;no;no;no;no;no;no;no;no;no;no;no;no;no;no;no;no;no;no;no;no;no;no;no;no;no;no;no;no;no;no;no;no;no;no;no;no;no;no;no;no;no;no;no;no;no;no;no;no;no;no;no;no;no;no;no;no;no;no;no;no;no;no;no;no;no;no;no;no;no;no;no;no;no;no;no;no;no;no;no;no;no;no;no;no;no;no;no;no;no;no;no;no;no;no;no;no;no;no;no;no;no;no;no;no;no;no;no;no;no;no;no;no;no;no;no;no;no;no;no;no;no;no;no;no;no;no;no;no;no;no;no;no;no;no;no;no;no;no;no;no;no;no;no;no;no;no;no;no;no;no;no;no;no;no;no;no;no;no;no;no;no;no;no;no;no;no;no;no;no;no;no;no;no;no;no;no;no;no;no;no;no;no;no;no;no;no;no;no;no;no;no;no;no;no;no;no;no;no;no;no;no;no;no;no;no;no;no;no;no;no;no;no;no;no;no;no;no;no;no;no;no;no;no;no;no;no;no;no;no;no;no;no;no;no;no;no;no;no;no;no;no;no;no;no;no;no;no;no;no;no;no;no;no;no;no;no;no;no;no;no;no;no;no;no;no;no;no;no;no;no;no;no;no;no;no;no;no;no;no;no;no;no;no;no;no;no;no;no;no;no;no;no;no;no;no;no;no;no;no;no;no;no;no;no;no;no;no;no;no;no;no;no;no;no;no;no;no;no;no;no;no;no;no;no;no;no;no;no;no;no;no;no;no;no;no;no;no;no;no;no;no;no;no;no;no;no;no;no;no;no;no;no;no;no;no;no;no;no;no;no;no;no;no;no;no;no;no;no;no;no;no;no;no;no;no;no;no;no;no;no;no;no;no;no;no;no;no;no;no;no;no;no;no;no;no;no;no;no;no;no;no;no;no;no;no;no;no;no;no;no;no;no;no;no;no;no;no;no;no;no;no;no;no;no;no;no;no;no;no;no;no;no;no;no;no;no;no;no;no;no;no;no;no;no;no;no;no;no;no;no;no;no;no;no;no;no;no;no;no;no;no;no;no;no;no;no;no;no;no;no;no;no;no;no;no;no;no;no;no;no;no;no;no;no;no;no;no;no;no;no;no;no;no;no;no;no;no;no;no;no;no;no;no;no;no;no;no;no;no;no;no;no;no;no;no;no;no;no;no;no;no;no;no;no;no;no;no;no;no;no;no;no;no;no	3	4
Hum_XLOC_009399		Not significant	GABPB1;RAB33B;RHOA;ZNF557	2;1;2;2	yes;no;no;no	1	8
Hum_XLOC_009422		Cell-type specific				0	9											True Positive
Hum_XLOC_009441	OVOL1-AS1	Not significant	RFLNA	2	no	0	6
Hum_XLOC_009451		Not significant				0	7
Hum_XLOC_009456		Not significant				0	9
Hum_XLOC_009459		Not significant				0	7
Hum_XLOC_009472		Cell-type specific	TLCD1;NOL9;WDR92;NAIP;ZNF207;NCAPD2;AQR;RPL26L1;SCAMP1;DNM1L;BIRC5;ORC6;TRPM7;CLSPN;POLR2E;YPEL1;EIF3D;PSMC1;NKAP;CENPI;OGDH;UTP6;GTF2H3;CSNK1A1;MOB4;SFPQ;C1orf109;RBBP5;DR1;KIF14;DDX59;MED28;CENPL;RPAP2;TTF1;PAICS;KRI1;TOMM40;PPAN;ZCCHC9;SNRPA1;TERF2;MED6;VHL;PRPF38A;NCBP1;HAUS2;RTF1;PNPT1;CIR1;WDR12;USP8;NUP58;SBNO1;NPEPPS;GPN2;ISG20L2;INTS7;RPL7L1;TLK2;NOM1;NCAPG2;MED22;GEMIN6;GGPS1;LSM11;SMG1;CFAP298;MED27;FBLIM1;RBBP4;BMS1;SNRPD1;TSR1;NMD3;SNUPN;RSL1D1;ALG14;OR4D9;MRPL57;EIF3F;KCMF1;DDX10;TRAPPC5;MRPS23;SNRNP35;FAM227A;DDX51;RAD51D;RRP7A;NACA;ZNF431;LIN52;COG8;HAUS3;ZNF492;FAM133B;RBM8A;NOL12;H2BC6;RDM1;DHX33;GEMIN8;MRPS10;RFC2;MRTO4;MED29;SMG6;JMJD6;CLNS1A;SLC46A1;PDCD7;SCFD1;SNRPD3;HSCB;THOC5;INTS6;NUP93;UBE2I;KAT8;LACTB;GABPB1;MCM4;PDAP1;GTPBP4;GTF2H1;THG1L;NUP155;PPP2CA;SF3B1;UTP25;NSL1;EIF2B2;NRDE2;NUP43;NFYB;LIAS;SMU1;MRPS7;GTF3C4;SYMPK;PSMB2;UBA2;RAP1B;UBR4;METTL16;SEM1;HEATR5A;GNL3L;FAAP24;SEC61G;NIP7;DAP3;LARS1;TMEM258;WDR36;PRPF4;TAF8;TUBGCP4;KIF11;SSB;LLPH;CDAN1;CLTC;TXNL4A;URB1;CIAO1;ZC3H8;POLR2D;SPATA5;METTL14;GINS4;UTP23;C12orf45;NDUFC2;ATP5F1A;HNRNPU;UBE2Z;CHAF1B;SSU72;RRP1;ADAR;TONSL;MED11;C3orf49;GMPS;RPP14;YEATS2;MEAF6;WDR82;MAD2L1;PHAX;FXN;VCP;ISCA2;CPSF2;ARIH1;IDH3A;CENPN;CDT1;CDC40;SIN3A;METTL15;KRT8;LSM3;OR7G2;POLR1C;TBCA;CYCS;HINFP;HAP1;CCDC57;SPRYD4;TOP3A;NPLOC4;COPB2;CCDC137;OR7A17;POLR1D;RPS23;SRSF10;SF3B3;DYNC1H1;RPL37A;SOWAHC;GFPT1;IPO9;OPA1;SDHD;MRPS18B;RACK1;H2BC15;ADSL;ISY1;CRCP;HYPK;DDOST;TMEM199;ALG11;TUBGCP5;TBCE;AAMDC;ZNF268;PCDH11Y;MYL12A;PEX11G;LILRB1;OPRM1;PECR;KCNC1;PDE6A;AGO4;TTLL7;FEM1A;ZNF7;NEK8;FBXO22;GFM1;ZNF696;LIN54;KRIT1;HS3ST1;LASP1;REXO5;ITGAL;LAMP2;CX3CL1;GTF2IRD1;SCIN;CRAMP1;IDS;HFE;BRCA1;MBTPS2;RNF14;CHDH;CYP3A43;FAM13B;LRRC7;MRI1;CTNS;DSG2;GUCA1A;TNFRSF9;MCUR1;SDCCAG8;TRAF3IP2;PKP2;LAMC2;SLC2A3;SUGP2;UHRF1BP1;ADAT1;CD84;PRR11;MAST4;HES2;GNB5;CNGB1;MGAT4A;AP1M1;PVR;NCBP3;ACAT1;RASAL2;MOCOS;NT5C2;MCAM;FGFR1;PIAS2;N4BP2;SAR1A;OPHN1;TCF7;SSH1;CD82;ZFAND6;METTL2A;FKBP1A;MAVS;P2RX7;DZANK1;ZBTB25;SLC9A1;MRPS33;SPG21;FLT3LG;MAP3K20;ANGPT2;TYRO3;RFFL;XYLB;KCNK6;MTAP;MED15;PPM1F;KIAA0930;DESI1;CERK;RBM23;GNPNAT1;TMED8;RPS6KA5;TCFL5;PXMP4;USP14;XIAP;FNDC3A;FLT1;PHKB;LONP2;SETD6;SLC38A7;MON1B;CPPED1;RPGRIP1L;KNOP1;HOMER2;ZNF106;SGK3;FZD3;LAPTM4B;GSDMD;MTMR9;NFKBIB;IL27RA;VRK3;TIMM50;PRX;NUMBL;ZFR2;HNRNPUL1;ICAM4;CEACAM5;CRX;SIGLEC6;GSK3A;H2AZ2;CHN2;ABHD11;ZKSCAN1;TMEM106B;ACTR3C;MEGF9;FBXL20;SLC6A4;RND2;MAP2K6;TMEM104;PMP22;CLNK;JHY;COMMD9;MANSC1;ACAD10;ALDH2;CAND1;AICDA;RWDD1;KCTD20;SLC16A10;GUCA1B;NIT2;KLHL24;SPCS1;FHL2;PLEKHB2;PCYOX1;TMEM59;ELAPOR1;FBXO6;TSNAX;KDM5B;CD160;AKR1A1;ESYT2;ATF6;CREB1;PKD2;TRPM6;NEK9;SLIRP;YIPF4;SLF2;TCTN3;TMPO;TENT4B;TBC1D15;GTDC1;KIAA1191;KLHL7;TRIM24;SLC25A16;VPS26A;NCKAP1L;FAM210B;ZNFX1;ZBP1;NAGK;ZNF576;SIRT5;SSR1;IRF1;CLPP;OPA3;PANK2;DTD1;AP5S1;CEP250;KLC1;EMG1;PCNX4;SMARCA4;HIP1;FGL2;TPST2;APOBEC3A;IFT22;NDUFA5;LDLR;IDO1;GALNT15;KIF3A;PSME3;SLC6A11;FIGNL1;VPS4A;KHDC4;PATJ;KANK4;SLC14A2;GPR12;ZNF414;MORC2;SWAP70;GSTM3;DSG3;TAOK3;MTO1;PRRG4;SEMA4F;CCDC142;ARMC9;CHST12;DGKB;IREB2;BRIP1;IL10;KCTD3;SLC44A5;DBT;PLCE1;CARF;G3BP2;SCAF11;GLTP;CSAD;WDFY2;ARMH4;ESR2;AK7;SLC12A6;GCNT3;DISP2;TPM1;MEAK7;RPL3L;VPS53;GNAL;SLC14A1;RNF157;RNF165;DPP9;WTIP;MYO1F;SIGLEC10;KIAA0319L;GPR161;CREG1;CASQ1;ABL2;GOLPH3L;GABPB2;FLG2;TPM3;GALM;ABCG8;WDPCP;LIMD1;RUBCN;NICN1;GLRA3;YIPF5;TMEM168;DIPK2B;SNTG1;PRDM14;AK3;LRRC27;ATM;SCN2B;MTMR12;DIXDC1;AKAP6;NUBPL;ZNF385D;GFRA1;AP1S3;NMT2;SLC16A12;SREK1IP1;CD96;FBXL2;CNKSR3;FBXO36;DGKE;ROBO4;TBRG1;OBSCN;ENAH;JAM2;PPARGC1B;NDUFAF6;C8orf37;MTERF3;PTDSS1;SAMD8;RAB11FIP1;MPV17L;GATAD1;C1orf158;KCNJ6;ACAN;AP3S2;DPYSL5;COLEC12;RHBDL2;AUTS2;GNE;ZBTB8A;ATAD3B;NDUFV3;SLC2A6;ZNF761;BRSK1;FLAD1;ORAI2;PLXDC1;IKZF3;PRPSAP1;EMC10;CLPB;CYB561A3;ZYG11B;ACOT11;TRIM58;FLVCR1;ACP6;REL;PEX13;MEMO1;CLHC1;PDLIM5;RNF149;TRIM46;PYHIN1;ICA1L;SMIM14;ZDHHC3;TPRA1;TMEM41A;C1orf50;INTU;HSPA4L;ABHD18;SCRG1;CMBL;ARSK;CAGE1;ERAP2;GFM2;SHROOM1;IL31RA;CTSB;FMC1;TMEM67;METTL2B;TRMT10B;WRN;TSHR;PGM2L1;VSTM4;CCDC186;HIF1AN;BORCS7;ANAPC16;GARRE1;TRIM66;TMEM130;A2ML1;TMED3;GALR1;CLPX;MBD6;TRUB2;CERCAM;SPATA33;LAIR1;ZNF526;SLC43A2;CYB5D2;FAM234A;SETD5;HOOK3;MPLKIP;RHOH;COG7;TMUB2;STAT3;DNAJC21;LCMT2;ZBTB43;APEX2;RAB3B;SLC50A1;B3GALNT1;PLEKHA2;C15orf40;BTD;TMEM192;HNRNPA3;CHRNB1;SEMA3E;SOX7;FUT3;CDC42BPG;LRG1;ZNF440;ESCO2;GPR82;SRGAP2C;ZNF556;NME6;SYNPO2;PDE3A;MRPL52;ZMAT3;TADA2B;NABP1;NUDT4;NMNAT1;BCLAF3;ZNF791;SPTBN2;SWSAP1;UBXN2A;CEP19;AKIRIN1;LEP;CEP135;MICOS13;GK5;CABP4;PAAF1;MLXIP;SLC35E3;NUPR1;BNIP3;EID2B;SYNE3;ZNF843;TRIM60;WDR73;FAM9B;GATD1;TRIM72;LRRN4CL;GRB2;ZNF366;LCORL;POGLUT3;DPY19L3;GVQW3;MYADM;ZNF154;ZNF771;HARBI1;MIGA1;GPR157;LRRC57;FKRP;F2R;DHTKD1;OR8D4;RNF41;PNMA8A;OR52A1;ZNF708;ERCC6L2;RGMA;CLN8;PGBD4;C16orf72;GJC1;GDPGP1;GPR132;TUBA8;PRKX;IRAK1;PLA2G6;SS18L1;TNFAIP8L1;TLCD2;ZNF566;MTARC1;ZNF749;SMYD4;FSD2;CYP27C1;LYRM7;ZNF397;PDZD7;TMEM17;VMAC;NHEJ1;OR6C75;NWD1;ZNF383;ZNF669;PARVB;TMEM120B;PRELP;OTUD6A;HMGB1;FAM217B;SRGAP2B;ZNF765;ZNF124;ZNF605;MYO6;OR11G2;SRGAP1;WDR45;ENTPD4;DACT3;ZNF665;MYO5A;PIGN;LHFPL5;INKA2;SPG7;CSF2RA;ZNF26;ZNF69;B3GNT6;CCDC69;MDM4;ZNF534;LRIG2;GK;ZNF525;SAMD5;ECT2L;ZYG11A;PHACTR4;BMPR2;MICA;ZNF468;MOG;OR14J1;ATXN2;FBXO48;SPIRE2;AARD;TMEM231;TMEM88B;TECPR1;ITPRIPL2;CRYZL1;NANOGNB;PRR23A;CEP43;TSGA13;ZNF845;DNASE1;GANC;PLIN5;PEX26;AP4M1;OR3A2;NPTXR;OR2A25;ZNF844;TINCR;PIGBOS1;ARL17B;LILRA2;PEDS1;AF011889.5;ARPIN;POU5F2;SMIM31;SPATS1;MTRNR2L5;PCDHGA5;PCDHGA8;PBOV1;PDF;GAN;RNF115;ZNF723;MAGIX;SPIB;CCL5;GTF2H5;NUDT3;DOC2B;SOCS7;TSTD3;C8orf44-SGK3;GCLC;HECW1;CFLAR;NDUFAF7;ABCB5;SPPL2B;TMEM98;MAP3K9;ALDH3B1;ARSD;GAS7;CDKL5;IYD;FAM76A;RNF216;CEP68;SLC7A14;ANGEL1;SLC30A9;RALBP1;ATP1A2;FHL1;NLRP2;NDUFS1;GCLM;PHF20;KPNA6;RNASET2;SLAMF7;ARNTL2;IFT88;ZCCHC8;DAPK2;BEST2;CNTLN;FAM184B;CC2D2A;ERCC8;ARID1B;SLC4A8;HEBP2;PLEKHA5;NRIP2;LAMA3;KIF1B;PITHD1;NCKAP1;MON2;EPN1;TRAM2;CYB5R4;CDK13;CLDN18;ATXN3;FGFR2;METTL22;KIF2A;RAB27A;NUCB2;MYO3B;SLC6A15;RPS6KA6;ALDH3A2;TRPC5;CHFR;TRHDE;SIDT1;CYP2W1;ABCB11;DHRS9;MAP3K13;DPP8;SLC24A1;HACD3;CACNG5;RBM7;PAG1;DNAJC10;ACER3;PIK3C3;TIGAR;SYNJ2;RBFOX1;CBFA2T2;STX7;SCTR;RAB21;CNOT4;RBL1;ZNF506;IL12RB2;ME2;ZNF264;FCN1;LAT2;NOX4;OGFOD1;SH3BP2;OAS1;YPEL3;GOLGA3;PDPR;SLC26A4;MYO15A;RGS17;CCDC80;SEC22C;OR1I1;CBX5;CWF19L1;FKBP5;SH3GLB1;NRP1;SNAP29;GRK3;GCAT;DMC1;APOBEC3H;ARSA;PNPLA3;FOXRED2;TNRC6B;AP4S1;DDHD1;CCDC198;KIAA0586;SRSF5;MTHFD1;TRIP11;SEC23A;GSS;PROCR;HNF4A;ADNP;CTSZ;PTK6;HM13;POFUT1;SAMHD1;MROH8;LIPG;RNF125;ANKRD12;TBL1X;SLC25A14;PGK1;MAGT1;KLF8;SYTL4;SLC25A15;DGKH;PLLP;DHODH;WDR59;CMC2;ZNF500;METRN;BFAR;QPRT;VPS35L;AP3B2;TMEM87A;CEP152;PYCR3;GSR;TNFRSF10A;TBC1D17;ZNF419;PLIN3;CYTH2;ODAD1;FAM83E;KCNN1;PIK3R2;PDE4C;WDR91;CAV2;FKBP14;PTCD1;MOGAT3;AHR;PRKAG2;TRIM14;CORO2A;AK1;ELAVL2;KCNT1;TRDMT1;BMPR1A;PBLD;TSPAN14;C17orf75;SMURF2;FAM20A;PHF12;OCIAD1;LRP2BP;DDX25;RNF141;CEP126;NAA40;ELMOD1;ART4;SPRING1;VDR;NEDD9;HINT3;PPARD;PHACTR1;CRYBG1;PEX7;ZBTB24;PHACTR2;MRPL2;PTK7;CERT1;GRM6;ARSB;MSH3;TXNDC15;SMAD5;ERGIC1;ZNF346;EHHADH;GRK7;TFDP2;PRKAR2A;GNB4;FRMD4B;UPK1B;HEMK1;PEX5L;TTL;SLC35F5;MPV17;ELMOD3;GGCX;IL1R1;AAK1;ICMT;OPRD1;MECR;LEPR;AGMAT;CFHR3;NT5C1A;RAB29;ECE1;ABCD3;SLC35A3;MESD;MREG;SGIP1;ZNF430;CYP20A1;MAPKAP1;KDSR;VPS4B;DNAL1;ALDH6A1;SLC17A5;IFIT3;PANK3;CCDC170;ALG5;ZFP30;RNF170;UBIAD1;SPOP;CEP89;ZNF549;SEC22A;ZNF639;TMEM156;ZSCAN20;GPSM2;ZRANB3;POLK;ANXA11;LDB3;PRXL2A;ODF2L;HERPUD2;DCAF10;KIAA1549;RASSF8;ACOT9;SPRYD7;NLN;OPTN;SPATS2;SARDH;AMD1;DNPEP;TTPAL;PSD4;TNFSF14;AGO3;ST3GAL3;ATG14;TIMM8A;CANX;OMD;RAB3IP;ADGRE2;SLC35E1;EPS15L1;F2RL3;KDM4B;VIL1;AKAP9;STEAP4;MTERF1;SGCE;ZNF780B;SPECC1;CDHR3;PDE11A;TWSG1;TMOD2;ICE2;MINDY2;IVD;AIPL1;CD68;KIF1C;PUS7L;KLK10;TEP1;USHBP1;QRSL1;RSPH3;MAS1;FCHO1;PGPEP1;ZNF557;ZNF426;PLXNA3;C12orf65;ZNF141;RAB11FIP4;MRPS25;RBSN;MGAT1;IL13RA1;USP29;LIN28A;PODNL1;DNAJB1;HSD17B7;ARFIP2;SCO1;DSTYK;GPALPP1;LARGE1;SLC2A11;IPO8;NUMB;WNT2B;GRHL1;ROCK2;RSAD2;RELCH;ANKRD16;HRH4;TMEM241;KLRD1;TUT4;C5AR2;STT3A;KLB;CTSL;ISCA1;HNF1A;CD36;PNPLA8;SNX14;TSPAN31;AHI1;USP15;CPM;FBXL8;RNASEL;SP110;SLC19A3;MFSD9;C2orf49;RNASEH2B;MARCHF7;UGGT1;YME1L1;SLC31A1;APTX;ARHGEF39;DENND4C;YIPF3;TTPA;CFAP300;C11orf1;MAPKBP1;PAQR5;UACA;ADAM10;SLC28A2;BRDT;PPM1B;MFSD13A;ASCC1;MYPN;TMOD3;SPPL2A;RASGEF1B;NAAA;SEPTIN11;PPA2;CASP6;SEC24B;SLC39A8;RGS3;FGD4;ETFBKMT;NDUFA9;NABP2;GPR65;PCSK6;ABHD2;WDR93;NTRK3;IGSF6;MARVELD3;GID4;ARSG;ASGR1;TMC6;TRIM65;ELAC1;STAC2;ZFP14;HUNK;IFNAR1;TMEM50B;APP;CACNG8;NOSIP;AZIN2;XPR1;SYT14;DYRK3;C1orf43;PSEN2;NPHP1;GULP1;NBEAL1;NYAP2;FANCD2;EAF1;IL17RD;TMF1;NXPE3;TMEM44;TCTA;KLHL8;SNCA;ANK2;GTF2H2;ATG12;ARHGAP26;KCNMB1;IRAK1BP1;TBC1D32;PURB;CASK;HDAC8;IGSF1;SLC25A37;DOCK5;STAR;ERLIN2;NSD3;MTDH;VLDLR;CEP78;INIP;WDR31;CIZ1;USP6NL;ST8SIA6;NPFFR1;C11orf49;MS4A2;TMEM25;SOGA1;SLC22A9;TMCO3;PDCD4;IL18;SLC7A11;UEVLD;UBE3B;RAD9B;FAM177A1;MIPOL1;TMEM267;CACUL1;TIAL1;MCHR2;TLCD4;PTPN14;BOLL;MR1;ADPRHL1;MCOLN2;GDPD1;CC2D1B;CEP112;C4orf19;TRIM11;SRSF12;L3MBTL4;MPPE1;SEPTIN14;FBXL18;C9orf85;TMBIM4;FAM161B;ADK;DPY19L4;ANKRD9;FUT6;UQCRB;PABIR3;KAT6B;AIFM1;MAPK13;VPS8;RBPMS;NRG1;ARSL;AFAP1L1;PALM2AKAP2;SNX22;UBN2;GAREM2;SPPL3;C12orf43;SHROOM4;TMSB15B;ADAMTS4;CDC42SE2;EPB41;RCAN1;PTGIR;DFFA;IQCC;KALRN;GATD3A;DIP2A;ZNF714;IL6R;ZNF394;DVL3;FBXO27;NPHS1;ACOX1;BICDL2;ASRGL1;COA7;GMEB1;DRAXIN;FAAP20;OMA1;BPNT1;CAPN2;PUS10;KIAA1841;TYW5;KCNJ3;SGPP2;DCAF16;NIPAL1;ABRAXAS1;GPR155;NAXE;SLC15A2;LRRC58;ELF3;GLB1L;COX18;PPM1K;SLMAP;TCF23;LRRC2;LRPAP1;SLC51A;PIGX;CLDN19;MFSD8;MON1A;C4orf3;SPINK1;GRPEL2;ACSL6;SFXN1;MYOZ3;KIF6;USP49;ZNF704;PHKG1;TMEM184A;ALDH7A1;LETM2;KIAA1958;PTCHD1;ASB11;NDUFB6;SLITRK5;KBTBD6;BEND7;BORCS5;VWA2;TTC7B;HACD1;SYNPO2L;USP54;ATMIN;HDGFL3;SLFN5;PCLAF;GREM1;MS4A7;DIS3L;SGSM1;GOLGA2;CRK;NIBAN3;ZNF701;PROSER3;ATCAY;TMIGD2;GGT6;ZNF83;ACER1;TMEM68;PAFAH1B2;NKIRAS2;SCN11A;ZSWIM1;LRATD2;SLC16A4;ADAL;C2orf68;CSNK1G1;OR10G3;CA5B;SLC33A1;PTAFR;RASSF6;DTWD2;CKAP2L;CHRNA5;LIMS1;TRIM56;SYAP1;TMEM154;FAM153A;ZNF778;SIK2;ANKK1;DNAJC18;SMAGP;POLH;ZNF160;FPR1;OR2M4;PDE7B;DSEL;ZNF562;ZNF561;ETFDH;LPAR3;SLC25A33;P2RY6;ATF7IP;NXNL1;RNASEH1;KLF17;TVP23B;PPIH;CD8B;OR10H5;TMEM134;ZNF738;NAA16;FADS6;PDP2;SLC22A13;MFSD4B;ZNF483;PPP1R3B;MICOS10;ZNF417;PEAK1;TNFRSF10D;KCNH6;PHC3;MSRB3;C12orf66;ZHX3;DENND4A;FAM241A;DENND6A;PDE12;ZG16;TRAF6;TVP23C;ANKS4B;APOF;PTPN2;SMAD2;ARL10;POLD4;ERCC4;PLEKHD1;SMIM19;ZNF135;PHLDB3;WSB2;SMCR8;MTHFR;RPS6KA3;GJD4;BEND2;PAWR;MIEF2;OR2B11;PGBD5;ZNF620;ZNF114;PARD6G;ZC3H12D;PLEKHM3;DNAJC22;MCMDC2;ERN1;ZNF713;NSUN3;CTC1;TMEM107;SPTY2D1;CLK3;KLHL28;MKRN3;AKAP5;FAHD1;PNPLA1;MEIOC;ZNF609;SSTR2;PCGF5;ZDHHC20;ZFP82;NME9;ANKRD62;ZNF329;ZNF101;PRKAG1;TNRC18;ZNF716;CREB3L2;FAM153B;PLCXD1;TSHZ2;EPGN;PPP1R27;ZNF721;SPATA13;ZNF662;ZNF320;AP2A2;CAMK1D;CEP57L1;CCBE1;GTF2H2C;PRR14L;TNFAIP8L3;ZNF530;GPR1;TBK1;KREMEN1;SRARP;DNAH2;NCMAP;KRBA2;ZNF93;OR51M1;UBE2G2;TMED9;ZFP90;CHRM5;AP3M1;RPS27L;ZNF479;ZNF445;PPIL6;ZBTB37;PRKN;SP140L;METTL7A;CXorf38;PIGP;ZNF829;IRS2;ARGFX;MRTFB;MINAR2;CCDC30;ZNF197;MYT1L;BCDIN3D;OR10H1;QRFPR;RSBN1L;FAM9C;AGMO;ZNF70;CCDC157;CLEC17A;RINL;WNT7B;C6orf132;OR2AG2;ZNF626;NCR3LG1;ZNF793;C3orf62;LCTL;CLN3;NANOS1;SLC4A5;VWC2;BCL2L15;CNR2;ZNF563;FAM120AOS;ZNF527;FAM180A;SLC35E2B;ZNF724;ZNF250;GREB1;XPNPEP3;MAN2A2;TCF4;ZNF136;VKORC1L1;SCN8A;ZNF429;ZNF257;ZNF785;FAM110D;KANK2;DDI2;LRP10;ZNF655;C5AR1;SHPK;IPP;SPN;DMBX1;ZNF841;PARVA;ZNF461;CCDC180;ZNF44;SGTB;MYO1C;ZNF677;ZNF347;ZNF71;MRPL42;ZNF84;ZNF667;AKR1B10;ZNF544;ZNF813;ZNF28;ZNF789;C6orf89;TEX45;RUNDC1;CAPZA2;DMD;C6orf163;INPP5B;ZNF814;OR2J2;PCDHA4;PKHD1L1;FAM71F2;PDE7A;SNX2;C21orf62;SERPINB11;METTL6;XKR4;TSN;KLHL23;GIMAP1;S1PR3;EMP2;CSNK1E;ZNF726;ARL16;TMEM213;SEC14L6;STARD10;CRPPA;CYB5RL;ATAD3C;OR2A5;TIAF1;TMEM233;MKRN2OS;AC005281.1;MRLN;HSBP1;MCTS1;MTRNR2L4;ZNF879;OR5H14;ZNF737;STRIT1;LY6G5B;L1TD1;LRRD1;MICAL3;N4BP2L2;TMEM150C;TRMT9B;SELENOP;UTP14C;RP11-849H4.2;AP5B1;HTD2;COA8;TRAPPC2B;ZNF486;GATC;GALNT4;TEN1;CHURC1;ZNF578;POC1B-GALNT4;FRRS1L;CLEC19A;SMIM36;XXbac-BPG32J3.22;SRSF8;LINC00672;ZNF850;CTD-2006C1.13;RPS10-NUDT3;C2orf15;ZBTB8B;MLLT6;ABC7-42404400C24.1;ZNF8;LLNLR-225F10.1;POLR2J3	0;0;0;0;1;1;1;1;1;1;1;1;1;1;1;1;1;1;1;1;1;1;1;1;1;1;1;1;1;1;1;1;1;1;1;1;1;1;1;1;1;1;1;1;1;1;1;1;1;1;1;1;1;1;1;1;1;1;1;1;1;1;1;1;1;1;1;1;1;1;1;1;1;1;1;1;1;1;1;1;1;1;1;1;1;1;1;1;1;1;1;1;1;1;1;1;1;1;1;1;1;2;2;2;2;2;2;2;2;2;2;2;2;2;2;2;2;2;2;2;2;2;2;2;2;2;2;2;2;2;2;2;2;2;2;2;2;2;2;2;2;2;2;2;2;2;2;2;2;2;2;2;2;2;2;2;2;2;2;2;2;2;2;2;2;2;2;2;2;2;2;2;2;2;2;2;2;2;2;2;2;2;2;2;2;2;2;2;2;2;2;2;2;2;2;2;2;2;2;2;2;2;2;2;2;2;2;2;2;2;2;2;2;2;2;2;2;2;2;2;2;2;2;2;2;2;2;2;2;2;2;2;2;2;2;2;2;2;2;2;2;0;0;0;0;0;0;0;0;0;0;0;0;0;0;0;0;0;0;0;1;1;1;1;1;1;1;1;1;1;1;1;1;1;1;1;1;1;1;1;1;1;1;1;1;1;1;1;1;1;1;1;1;1;1;1;1;1;1;1;1;1;1;1;1;1;1;1;1;1;1;1;1;1;1;1;1;1;1;1;1;1;1;1;1;1;1;1;1;1;1;1;1;1;1;1;1;1;1;1;1;1;1;1;1;1;1;1;1;1;1;1;1;1;1;1;1;1;1;1;1;1;1;1;1;1;1;1;1;1;1;1;1;1;1;1;1;1;1;1;1;1;1;1;1;1;1;1;1;1;1;1;1;1;1;1;1;1;1;1;1;1;1;1;1;1;1;1;1;1;1;1;1;1;1;1;1;1;1;1;1;1;1;1;1;1;1;1;1;1;1;1;1;1;1;1;1;1;1;1;1;1;1;1;1;1;1;1;1;1;1;1;1;1;1;1;1;1;1;1;1;1;1;1;1;1;1;1;1;1;1;1;1;1;1;1;1;1;1;1;1;1;1;1;1;1;1;1;1;1;1;1;1;1;1;1;1;1;1;1;1;1;1;1;1;1;1;1;1;1;1;1;1;1;1;1;1;1;1;1;1;1;1;1;1;1;1;1;1;1;1;1;1;1;1;1;1;1;1;1;1;1;1;1;1;1;1;1;1;1;1;1;1;1;1;1;1;1;1;1;1;1;1;1;1;1;1;1;1;1;1;1;1;1;1;1;1;1;1;1;1;1;1;1;1;1;1;1;1;1;1;1;1;1;1;1;1;1;1;1;1;1;1;1;1;1;1;1;1;1;1;1;1;1;1;1;1;1;1;1;1;1;1;1;1;1;1;1;1;1;1;1;1;1;1;1;1;1;1;1;1;1;1;1;1;1;1;1;1;1;1;1;1;1;1;1;1;1;1;1;1;1;1;1;1;1;1;1;1;1;1;1;1;1;1;1;1;1;1;1;1;1;1;1;1;1;1;1;1;1;1;1;1;1;1;1;1;1;1;1;1;1;1;1;1;1;1;1;1;1;1;1;1;1;1;1;1;1;1;1;1;1;1;1;1;1;1;1;1;1;1;1;1;1;1;1;1;1;1;1;1;1;1;1;1;1;1;1;1;1;1;1;1;1;1;1;1;1;1;1;1;1;1;1;1;1;1;1;1;1;1;1;1;1;1;1;1;1;1;1;1;1;1;1;1;1;1;1;1;1;1;1;1;1;1;1;1;1;1;1;1;1;1;1;1;1;1;1;1;1;1;1;1;1;1;1;1;1;1;1;1;1;1;1;1;1;1;1;1;1;1;1;1;1;1;1;1;1;1;1;1;1;1;1;1;1;1;1;1;1;1;1;1;1;1;1;1;1;1;1;2;2;2;2;2;2;2;2;2;2;2;2;2;2;2;2;2;2;2;2;2;2;2;2;2;2;2;2;2;2;2;2;2;2;2;2;2;2;2;2;2;2;2;2;2;2;2;2;2;2;2;2;2;2;2;2;2;2;2;2;2;2;2;2;2;2;2;2;2;2;2;2;2;2;2;2;2;2;2;2;2;2;2;2;2;2;2;2;2;2;2;2;2;2;2;2;2;2;2;2;2;2;2;2;2;2;2;2;2;2;2;2;2;2;2;2;2;2;2;2;2;2;2;2;2;2;2;2;2;2;2;2;2;2;2;2;2;2;2;2;2;2;2;2;2;2;2;2;2;2;2;2;2;2;2;2;2;2;2;2;2;2;2;2;2;2;2;2;2;2;2;2;2;2;2;2;2;2;2;2;2;2;2;2;2;2;2;2;2;2;2;2;2;2;2;2;2;2;2;2;2;2;2;2;2;2;2;2;2;2;2;2;2;2;2;2;2;2;2;2;2;2;2;2;2;2;2;2;2;2;2;2;2;2;2;2;2;2;2;2;2;2;2;2;2;2;2;2;2;2;2;2;2;2;2;2;2;2;2;2;2;2;2;2;2;2;2;2;2;2;2;2;2;2;2;2;2;2;2;2;2;2;2;2;2;2;2;2;2;2;2;2;2;2;2;2;2;2;2;2;2;2;2;2;2;2;2;2;2;2;2;2;2;2;2;2;2;2;2;2;2;2;2;2;2;2;2;2;2;2;2;2;2;2;2;2;2;2;2;2;2;2;2;2;2;2;2;2;2;2;2;2;2;2;2;2;2;2;2;2;2;2;2;2;2;2;2;2;2;2;2;2;2;2;2;2;2;2;2;2;2;2;2;2;2;2;2;2;2;2;2;2;2;2;2;2;2;2;2;2;2;2;2;2;2;2;2;2;2;2;2;2;2;2;2;2;2;2;2;2;2;2;2;2;2;2;2;2;2;2;2;2;2;2;2;2;2;2;2;2;2;2;2;2;2;2;2;2;2;2;2;2;2;2;2;2;2;2;2;2;2;2;2;2;2;2;2;2;2;2;2;2;2;2;2;2;2;2;2;2;2;2;2;2;2;2;2;2;2;2;2;2;2;2;2;2;2;2;2;2;2;2;2;2;2;2;2;2;2;2;2;2;2;2;2;2;2;2;2;2;2;2;2;2;2;2;2;2;2;2;2;2;2;2;2;2;2;2;2;2;2;2;2;2;2;2;2;2;2;2;2;2;2;2;2;2;2;2;2;2;2;2;2;2;2;2;2;2;2;2;2;2;2;2;2;2;2;2;2;2;2;2;2;2;2;2;2;2;2;2;2;2;2;2;2;2;2;2;2;2;2;2;2;2;2;2;2;2;2;2;2;2;2;2;2;2;2;2;2;2;2;2;2;2;2;2;2;2;2;2;2;2;2;2;2;2;2;2;2;2;2;2;2;2;2;2;2;2;2;2;2;2;2;2;2;2;2;2;2;2;2;2;2;2;2;2;2;2;2;2;2;2;2;2;2;2;2;2;2;2;2;2;2;2;2;2;2;2;2;2;2;2;2;2;2;2;2;2;2;2;2;2;2;2;2;2;2;2;2;2;2;2;2;2;2;2;2;2;2;2;2;2;2;2;2;2;2;2;2;2;2;2;2;2;2;2;2;2;2;2;2;2;2;2;2;2;2;2;2;2;2;2;2;2;2;2;2;2;2;2;2;2;2;2;2;2;2;2;2;2;2;2;2;2;2;2;2;2;2;2;2;2;2;2;2;2;2;2;2;2;2;2;2;2;2;2;2;2;2;2;2;2;2;2;2;2;2;2;2;2;2;2;2;2;2;2;2;2;2;2;2;2;2;2;2;2;2;2;2;2;2;2;2;2;2;2;2;2;2;2;2;2;2;2;2;2;2;2;2;2;2;2;2;2;2;2;2;2;2;2;2;2;2;2;2;2;2;2;2;2;2;2;2;2;2;2;2;2;2;2;2;2;2;2;2;2;2;2;2;2;2;2;2;2;2;2;2;2;2;2;2;2;2;2;2;2;2;2;2;2;2;2;2;2;2;2;2;2;2;2;2;2;2;2;2;2;2;2;2;2;2;2;2;2;2;2;2;2;2;2;2;2;2;2;2;2;2;2;2;2;2;2;2;2;2;2;2;2;2;2;2;2;2;2;2;2;2;2;2	yes;yes;yes;yes;yes;yes;yes;yes;yes;yes;yes;yes;yes;yes;yes;yes;yes;yes;yes;yes;yes;yes;yes;yes;yes;yes;yes;yes;yes;yes;yes;yes;yes;yes;yes;yes;yes;yes;yes;yes;yes;yes;yes;yes;yes;yes;yes;yes;yes;yes;yes;yes;yes;yes;yes;yes;yes;yes;yes;yes;yes;yes;yes;yes;yes;yes;yes;yes;yes;yes;yes;yes;yes;yes;yes;yes;yes;yes;yes;yes;yes;yes;yes;yes;yes;yes;yes;yes;yes;yes;yes;yes;yes;yes;yes;yes;yes;yes;yes;yes;yes;yes;yes;yes;yes;yes;yes;yes;yes;yes;yes;yes;yes;yes;yes;yes;yes;yes;yes;yes;yes;yes;yes;yes;yes;yes;yes;yes;yes;yes;yes;yes;yes;yes;yes;yes;yes;yes;yes;yes;yes;yes;yes;yes;yes;yes;yes;yes;yes;yes;yes;yes;yes;yes;yes;yes;yes;yes;yes;yes;yes;yes;yes;yes;yes;yes;yes;yes;yes;yes;yes;yes;yes;yes;yes;yes;yes;yes;yes;yes;yes;yes;yes;yes;yes;yes;yes;yes;yes;yes;yes;yes;yes;yes;yes;yes;yes;yes;yes;yes;yes;yes;yes;yes;yes;yes;yes;yes;yes;yes;yes;yes;yes;yes;yes;yes;yes;yes;yes;yes;yes;yes;yes;yes;yes;yes;yes;yes;yes;yes;yes;yes;yes;yes;yes;yes;yes;yes;yes;yes;yes;no;no;no;no;no;no;no;no;no;no;no;no;no;no;no;no;no;no;no;no;no;no;no;no;no;no;no;no;no;no;no;no;no;no;no;no;no;no;no;no;no;no;no;no;no;no;no;no;no;no;no;no;no;no;no;no;no;no;no;no;no;no;no;no;no;no;no;no;no;no;no;no;no;no;no;no;no;no;no;no;no;no;no;no;no;no;no;no;no;no;no;no;no;no;no;no;no;no;no;no;no;no;no;no;no;no;no;no;no;no;no;no;no;no;no;no;no;no;no;no;no;no;no;no;no;no;no;no;no;no;no;no;no;no;no;no;no;no;no;no;no;no;no;no;no;no;no;no;no;no;no;no;no;no;no;no;no;no;no;no;no;no;no;no;no;no;no;no;no;no;no;no;no;no;no;no;no;no;no;no;no;no;no;no;no;no;no;no;no;no;no;no;no;no;no;no;no;no;no;no;no;no;no;no;no;no;no;no;no;no;no;no;no;no;no;no;no;no;no;no;no;no;no;no;no;no;no;no;no;no;no;no;no;no;no;no;no;no;no;no;no;no;no;no;no;no;no;no;no;no;no;no;no;no;no;no;no;no;no;no;no;no;no;no;no;no;no;no;no;no;no;no;no;no;no;no;no;no;no;no;no;no;no;no;no;no;no;no;no;no;no;no;no;no;no;no;no;no;no;no;no;no;no;no;no;no;no;no;no;no;no;no;no;no;no;no;no;no;no;no;no;no;no;no;no;no;no;no;no;no;no;no;no;no;no;no;no;no;no;no;no;no;no;no;no;no;no;no;no;no;no;no;no;no;no;no;no;no;no;no;no;no;no;no;no;no;no;no;no;no;no;no;no;no;no;no;no;no;no;no;no;no;no;no;no;no;no;no;no;no;no;no;no;no;no;no;no;no;no;no;no;no;no;no;no;no;no;no;no;no;no;no;no;no;no;no;no;no;no;no;no;no;no;no;no;no;no;no;no;no;no;no;no;no;no;no;no;no;no;no;no;no;no;no;no;no;no;no;no;no;no;no;no;no;no;no;no;no;no;no;no;no;no;no;no;no;no;no;no;no;no;no;no;no;no;no;no;no;no;no;no;no;no;no;no;no;no;no;no;no;no;no;no;no;no;no;no;no;no;no;no;no;no;no;no;no;no;no;no;no;no;no;no;no;no;no;no;no;no;no;no;no;no;no;no;no;no;no;no;no;no;no;no;no;no;no;no;no;no;no;no;no;no;no;no;no;no;no;no;no;no;no;no;no;no;no;no;no;no;no;no;no;no;no;no;no;no;no;no;no;no;no;no;no;no;no;no;no;no;no;no;no;no;no;no;no;no;no;no;no;no;no;no;no;no;no;no;no;no;no;no;no;no;no;no;no;no;no;no;no;no;no;no;no;no;no;no;no;no;no;no;no;no;no;no;no;no;no;no;no;no;no;no;no;no;no;no;no;no;no;no;no;no;no;no;no;no;no;no;no;no;no;no;no;no;no;no;no;no;no;no;no;no;no;no;no;no;no;no;no;no;no;no;no;no;no;no;no;no;no;no;no;no;no;no;no;no;no;no;no;no;no;no;no;no;no;no;no;no;no;no;no;no;no;no;no;no;no;no;no;no;no;no;no;no;no;no;no;no;no;no;no;no;no;no;no;no;no;no;no;no;no;no;no;no;no;no;no;no;no;no;no;no;no;no;no;no;no;no;no;no;no;no;no;no;no;no;no;no;no;no;no;no;no;no;no;no;no;no;no;no;no;no;no;no;no;no;no;no;no;no;no;no;no;no;no;no;no;no;no;no;no;no;no;no;no;no;no;no;no;no;no;no;no;no;no;no;no;no;no;no;no;no;no;no;no;no;no;no;no;no;no;no;no;no;no;no;no;no;no;no;no;no;no;no;no;no;no;no;no;no;no;no;no;no;no;no;no;no;no;no;no;no;no;no;no;no;no;no;no;no;no;no;no;no;no;no;no;no;no;no;no;no;no;no;no;no;no;no;no;no;no;no;no;no;no;no;no;no;no;no;no;no;no;no;no;no;no;no;no;no;no;no;no;no;no;no;no;no;no;no;no;no;no;no;no;no;no;no;no;no;no;no;no;no;no;no;no;no;no;no;no;no;no;no;no;no;no;no;no;no;no;no;no;no;no;no;no;no;no;no;no;no;no;no;no;no;no;no;no;no;no;no;no;no;no;no;no;no;no;no;no;no;no;no;no;no;no;no;no;no;no;no;no;no;no;no;no;no;no;no;no;no;no;no;no;no;no;no;no;no;no;no;no;no;no;no;no;no;no;no;no;no;no;no;no;no;no;no;no;no;no;no;no;no;no;no;no;no;no;no;no;no;no;no;no;no;no;no;no;no;no;no;no;no;no;no;no;no;no;no;no;no;no;no;no;no;no;no;no;no;no;no;no;no;no;no;no;no;no;no;no;no;no;no;no;no;no;no;no;no;no;no;no;no;no;no;no;no;no;no;no;no;no;no;no;no;no;no;no;no;no;no;no;no;no;no;no;no;no;no;no;no;no;no;no;no;no;no;no;no;no;no;no;no;no;no;no;no;no;no;no;no;no;no;no;no;no;no;no;no;no;no;no;no;no;no;no;no;no;no;no;no;no;no;no;no;no;no;no;no;no;no;no;no;no;no;no;no;no;no;no;no;no;no;no;no;no;no;no;no;no;no;no;no;no;no;no;no;no;no;no;no;no;no;no;no;no;no;no;no;no;no;no;no;no;no;no;no;no;no;no;no;no;no;no;no;no;no;no;no;no;no;no;no;no;no;no;no;no;no;no;no;no;no;no;no;no;no;no;no;no;no;no;no;no;no;no;no;no;no;no;no;no;no;no;no;no;no;no;no;no;no;no;no;no;no;no;no;no;no;no;no;no;no;no;no;no;no;no;no;no;no;no;no;no;no;no;no;no;no;no;no;no;no;no;no;no;no;no;no;no;no;no;no;no;no;no;no;no;no;no;no;no;no;no;no;no;no;no;no;no;no;no;no;no;no;no;no;no;no;no;no;no;no;no;no;no;no;no;no;no;no;no;no;no;no;no;no;no;no;no;no;no;no;no;no;no;no;no;no;no;no;no;no;no;no;no;no;no;no;no;no;no;no;no;no;no;no;no;no;no;no;no;no;no;no;no;no;no;no;no;no;no;no;no;no;no;no;no;no;no;no;no;no;no;no;no;no;no;no;no;no;no;no;no;no;no;no;no;no;no;no;no;no;no;no;no;no;no;no;no;no;no;no;no;no;no;no;no;no;no;no;no;no;no;no;no;no;no;no;no;no;no;no;no;no;no;no;no;no;no;no;no;no;no;no;no;no;no;no;no;no;no;no;no;no;no;no;no;no;no;no;no;no;no;no;no;no;no;no;no;no;no;no;no;no;no;no;no;no;no;no;no;no;no;no;no;no;no;no;no;no;no;no;no;no;no;no;no;no;no;no;no;no;no;no;no;no;no;no;no;no;no;no;no;no;no;no;no;no;no;no;no;no;no;no;no;no;no;no;no;no;no;no;no;no;no;no;no;no;no;no;no;no;no;no;no;no;no;no;no;no;no;no;no;no;no;no;no;no;no;no;no;no;no;no;no	1	7	-4.233	-1.0915	-0.8085	-3.895	-4.3775	-0.196571428571429	0.0632142857142857	0.135642857142857	-0.00128571428571428	-0.0767857142857143	False Positive
Hum_XLOC_009473		Not significant				0	9
Hum_XLOC_009504		Not significant				0	9
Hum_XLOC_009509		Not significant				0	9
Hum_XLOC_009512		Significant non-expressed				0	9
Hum_XLOC_009523		Not significant				0	7
Hum_XLOC_009524	LINC02747	Not significant				0	9
Hum_XLOC_009529	LINC02584	Not significant				0	8
Hum_XLOC_009532		Not significant	GMPS;KIAA0586;LPGAT1;ATP1B2	2;1;2;2	yes;no;no;no	1	8
Hum_XLOC_009533	CTTN-DT	Not significant	H2BC15;ARL11;SYNPO2;LHFPL5;ZNF695;ARFGAP3;RALBP1;HEMK1;ZNF333	2;0;0;0;1;2;2;2;2	yes;no;no;no;no;no;no;no;no	1	8
Hum_XLOC_009546		Not significant				0	9
Hum_XLOC_009563		Significant non-expressed	VCL;THOC3;TIPIN;TOX4;CLSPN;CECR2;GRWD1;ELP4;CHORDC1;RNF8;ORC2;PYROXD1;CLCC1;SMU1;ARPP19;DAP3;RPS15A;NAA35;NAA30;METTL14;MRPL49;VPS28;NAA15;SNAPC3;CPSF2;COPS2;POLR3D;OR7G2;TOP3A;CEP97;OR7A17;SHOX;LTB4R;HYPK;DDX52;MRTO4;RNF4;FECH;DNTTIP2;POLR1A;VPS35;CDC42;XPO1;TNPO1;YTHDC1;TMED2;WDR76;CDC6;GINS1;CTCF;FAM32A;TAF6;RBM28;LAMTOR3;ZPR1;NDUFS8;NUP107;MRPS27;NUP155;UTP25;POLR1G;MED28;RBM25;NRDE2;NUP43;UTP20;SNRPD2;GNL3L;TOMM40;DDA1;DNMT1;UBA1;COX7B;ZCCHC9;LARS1;MDM2;TAF8;LRPPRC;DBR1;BRCA2;DENR;PELP1;NCAPG2;EIF3H;RPS3;KIN;ATP5F1A;ELOC;EEF1A1;TSR2;CHAF1B;SSU72;RPL26;NOL9;RPP14;SNIP1;RNF168;UQCRQ;FXN;PCF11;ARIH1;RPL27A;ZRSR2;POLR1C;ALG14;GMPPB;RPL15;DHX36;EIF1AD;TRAPPC5;NPM1;NPLOC4;COA5;RAD51D;SUMO2;SLX4;RPL14;SF3B3;DYNC1H1;GFPT1;RACK1;HAUS3;CEBPZOS;ZNF492;CCDC163;LAS1L;VPS41;PAFAH1B1;SS18L2;ZNF207;POLA2;ALG1;NFYC;RRP15;RPL31;NDC80;EIF3I;NOP14;GEMIN2;TRPM7;CRKL;CSTF1;NKAP;INTS6;KAT8;LSM5;RAD51C;KPNB1;RSRC2;MCM3;SKP1;ATP6V1A;DHDDS;NSL1;PTPA;WDR55;NAA50;RBM19;STIL;HJURP;EXOSC9;MOCS3;UBA2;PRMT1;METTL16;RBM48;LSM8;SPCS3;RTN4IP1;EIF2S3;ATP6V1E1;ABCB7;HAUS8;ACTR10;ELP3;TGS1;WDR12;COX17;SINHCAF;LLPH;INHBE;GCSH;TBCD;SDE2;RABL2A;HSPD1;SPATA5;RPL37;SKP2;PRIM2;RPL7L1;NOM1;MED22;EIF3M;NDUFC2;GEMIN6;SRP19;TSEN2;PSMG3;RBBP4;MEAF6;RFT1;MAD2L1;CAMLG;PHAX;YWHAZ;VCP;SUGT1;TMEM41B;GSDMA;TMED10;CYCS;BANP;EIF1;DDX23;ALG10B;ATAD5;SPRYD4;KLHL11;MRPS23;MRPS16;NSMCE3;KIF18B;NDUFA4;PSMD12;RPL37A;SMC5;AGAP6;UQCC3;EXOSC6;DHFR;HAUS5;CD24;ZNHIT3;GOLGA6L6;CFLAR;IFFO1;HFE;STEEP1;EHD2;MRI1;H6PD;PTCD2;MCUR1;LY75;PLEKHH1;EIF2AK2;NCKAP1;MTHFD2;PDK3;MEF2A;RBMS2;MCCC1;ME2;ZNF264;SULT2B1;MAVS;MAPKAPK5;RBBP9;ZBTB25;FLT3LG;GPATCH2;SYDE2;OCEL1;EIF3L;TTC28;ARSA;RBM23;ZC3H14;PAPLN;NDRG3;ANGPT4;ATP1B4;PCYT1B;RUBCNL;LONP2;CCL22;DHODH;CCDC113;EEF2K;GGA2;RPGRIP1L;SYT17;CAPS;SCN1B;CCL24;CEP41;TRDMT1;SNX15;DCPS;POU2AF1;SLC11A2;SH2B3;NT5DC3;SASH1;GPLD1;ACOT13;CERT1;ARSB;FAM162A;PAPOLG;PLEKHB2;CEP104;ELAPOR1;PTBP2;SLC35A3;TRPM6;TJP2;C19orf25;TMPO;TBC1D15;FYTTD1;SMUG1;MAGEA10;C3;PCNX4;SLC35E1;SRD5A3;CCDC32;PUS7L;MAP7D3;COLGALT1;ZNF141;KIF3A;RRP8;PER2;SYT11;MRO;TRIM45;FBH1;C5AR2;DNAJC14;TSPAN31;NIBAN1;CHST12;BRIP1;DCUN1D5;IFT172;ENTPD1;SEC31A;VPS33A;SLC24A4;PCSK6;IGSF6;TCF25;RETREG3;RERE;TPM3;CNIH4;VGLL4;RETREG2;OSBPL10;SETD7;MARCHF6;MYO10;PPIP5K2;DCDC2;PM20D2;PURB;ZNF157;CEP78;USP6NL;TMEM236;HERC4;HMGA2;PLBD2;C18orf25;CCDC50;LMNTD1;OTULIN;JAM2;ANKRD40;ST3GAL2;GAREM2;PRXL2C;RNF207;CUL4B;ZSCAN12;ADAMTS4;EPB41;IFNAR2;PADI4;NDUFV3;LRRC3;CD3G;ORAI2;LSM12;ASB16;PLCD3;ASGR2;CYB561A3;DRAXIN;BROX;RFTN2;ABRAXAS1;EOGT;LRPAP1;CCDC127;STRBP;FAT3;DDIAS;AMER2;SVOP;CCNDBP1;TPM4;NIBAN3;NXN;HSD11B1L;HOOK3;ZCCHC4;C15orf40;ELOVL6;POLH;DNAJC24;SHCBP1;MCC;DLK2;NMUR1;SLC25A33;SERF1A;MOB3A;MALT1;OR10H5;BCLAF3;FBXO45;GTF2IRD2B;ODAPH;THAP6;GK5;ANKS4B;PAAF1;ERCC4;MLXIP;DENND2C;SYNE3;MTHFR;GATD1;ZNF619;SH2B1;ZNF713;EXD1;GPR157;NQO1;ERCC6L2;GABRG3;CLN8;PLCXD1;PGBD4;MXRA7;EPHA10;RFLNB;LRRC19;ATP6V0A2;IFNLR1;ZBTB3;SLC36A2;FCAR;CEACAM19;NAP1L1;LUZP2;CHP1;ZNF70;RILPL1;RBM34;TRMT2B;BLOC1S2;ZNF250;GTF2IRD2;ZNF774;XRCC2;TRPV1;SRGAP1;IGF2R;ZNF785;MAP1LC3C;ZNF121;STYX;ZNF587;INPP5B;GIGYF2;NEU1;ZNF814;ZNF805;SERF1B;SELENOH;POU5F1B;SFT2D2;CEP43;MLLT11;SLC35F6;NUDT19;SLC12A8;SCAMP4;MCTS1;PRR23C;BRD3OS;SHISA9;PNMA2;TERB1;ITGB3;PTGES3L;C17orf113;S1PR2;GTF2H5;SRCIN1;ZNF8;POLR2J3;RAD52;SPPL2B;AGK;ARSD;GIPR;IGF1;RALBP1;SYT13;NRXN3;NDUFS1;LRRC7;ZFYVE16;PHLPP2;PREX2;ERCC8;TNFRSF9;HERPUD1;MPHOSPH9;SIKE1;MSMO1;ARSF;EPN1;CNN2;SNCAIP;GNAI3;SPEN;STOML1;NDE1;MAP3K13;NCBP3;ADD2;DGKD;USP33;CBFA2T2;OSBPL6;CFHR2;IMPG2;UBA5;STK17B;HSPB11;BCKDHB;KAT6A;FAM234B;PREP;LAT2;ALG9;PPP1R15A;SH3BP2;L2HGDH;SLC15A1;ARHGAP28;NOS1;ZNF268;GOLGA3;ANGPT2;TYRO3;ADA2;XYLB;IL11;IL12RB1;MAST3;MTAP;SRRD;CCDC134;DEPDC5;APOL1;FAM118A;AP4S1;CGRRF1;CCDC198;MTHFD1;RPS6KA5;SEC23A;SALL4;NDUFAF5;CSNK2A1;LIPG;POLI;WDR13;XIAP;ZC3H12B;KLF8;NALCN;KATNAL1;MGRN1;COTL1;MEFV;MTFMT;MYEF2;EMC2;CHRAC1;CRX;SLC5A5;DNAJC2;HBP1;WDR91;MPP6;H2AZ2;AIMP2;AHR;FKTN;BAG1;PLEKHA1;MICU1;SFXN3;ACBD5;MTPAP;CCNY;TMEM33;SEPSECS;BST1;EXPH5;KCTD10;BCL7A;MANSC1;OAS3;SPRING1;LPCAT3;NANOG;SOD2;BAG2;GPR63;CCND3;GHR;RNF130;RASGRF2;ST8SIA4;TXNDC15;RNF7;HEMK1;NEK4;STK25;THADA;NFE2L2;PLEKHA3;TMEM59;ICMT;UCHL5;NR5A2;NT5C1A;AKT3;STK11;ATF6;PHF3;ZNF430;CYP20A1;SENP5;FBXW2;YLPM1;NEK9;DNAL1;SUPT7L;YIPF4;BCL11A;CRIPT;OGFRL1;PLEKHG1;ZFP30;TNFRSF10B;ABCC11;SEC22A;DPPA4;ZNF639;SV2C;PMS2;SPRYD7;AMD1;LPGAT1;RAB22A;HIF3A;SERPINB6;EREG;PSD4;PSPN;PANK2;AP5S1;MCF2L;LRFN3;ATG14;PTPRB;HP1BP3;SGCE;APOBEC3F;SPECC1;ICE2;TPH1;KIF1C;RHBDF2;FGF13;ATP8B3;PGPEP1;LSP1;OSBPL2;GMFG;ZNF331;C12orf65;ACSS2;GSE1;RLIM;TBC1D5;G6PC1;TNS4;RTBDN;SLC52A1;TESMIN;MUTYH;FBXO44;PIK3C2B;MKRN1;TMTC1;KRAS;CD180;IRAK2;PPHLN1;FKBP11;KLRD1;DSC2;DZIP1;BIVM;CCNJL;RNFT2;TES;PRRG4;GNS;KIAA0513;NTPCR;GLUL;SLC19A3;TMEM127;TGFBRAP1;RNASEH2B;NUDT15;TNS3;DBNL;CALCOCO2;RABEPK;TMEM14B;SLCO5A1;PAK6;DBT;SLC3A1;TMOD3;SCARB2;GSTCD;GUCD1;ETFBKMT;PRICKLE1;RHOF;EFCAB11;AK7;GCNT3;CYP1A2;MYLK3;VPS53;SS18;GNAL;FEM1A;WTIP;ZNF687;GABPB2;CALM2;AFF3;ZNF660;COL8A1;ANK2;CYP4V2;OSMR;SSBP2;ATG12;CDKAL1;SLC18B1;TMEM209;RAB19;MCPH1;FBXO25;MRRF;PTGES2;NPFFR1;ZNF215;ATM;SOGA1;FAM124A;C2orf50;UEVLD;ANK3;AKAP6;PTPRO;VTI1A;VENTX;AMN1;GUF1;TIAL1;PSTPIP2;PDK1;NADK2;SLC30A6;SAR1B;MARVELD2;INO80C;NMRAL1;TMEM251;CNKSR3;ZNF599;SDHAF4;DNAAF1;CC2D1B;APOOL;C16orf87;HEATR3;DPY19L4;SFR1;KAT6B;LRP8;C1orf158;ZNF19;C2CD2;AP3S2;CLSTN2;RHBDL2;TMED4;GPAT4;WNT9B;TNNI1;EFCAB14;CCDC117;GNE;TNFRSF13C;TMPRSS3;PDXK;ZNF66;ZNF208;ZNF714;ANO10;LY6K;ZNF382;CD300LG;EMC10;CXCL16;CCNF;NEU3;B3GALNT2;DUSP19;SGCB;BNIPL;INAVA;CCDC141;SPICE1;CDCP1;SMIM12;UBXN7;MELTF;ABHD18;NDUFAF2;RANBP3L;TLR3;RAET1E;HCN1;SLC29A4;MYORG;TMEM65;KIAA1958;GAPVD1;SLITRK5;BORCS5;VWA2;HACD1;LIPC;SPRED1;AKIP1;ZNF3;TMED3;GOLM2;ANKDD1A;TRUB2;OR51E2;IRGQ;RSKR;ZNF528;AXL;ZNF558;TMEM68;NLRC3;GNG4;MPLKIP;SHE;SLC33A1;DFFB;SYAP1;TOR1AIP2;OTUD3;ZNF747;TMEM154;TMEM192;CRTAP;LONRF2;NUDCD2;PYGO1;MORN4;OR2M4;CLCN5;P2RY6;ATF7IP;RHNO1;PRND;ZNF556;RAB33B;TMEM134;ZNF738;ZNF621;GXYLT2;MFSD4B;SLC2A14;OLR1;CHD2;NUDT4;SCAI;TDRD12;PHC3;UBXN2A;ZDHHC24;CNTNAP2;OR7D4;FAM241A;RIN1;KCTD13;FUT1;FAM131A;PCCA;ARHGAP1;SMAD2;LRRC25;P2RY2;SLC35E3;NUPR1;ACBD7;CRLF3;ZNF843;FUT2;PUS1;ACAD9;STAP2;VN1R1;MCMDC2;ERN1;ZFP42;GVQW3;CIITA;ZNF154;R3HDM2;FZD2;ARHGAP45;FAM83H;LRRC57;EHMT1;ADIPOQ;TLCD5;ZNF875;IBA57;GET1;ZNF716;OR4F15;ZNF662;CEP57L1;TMEM119;FANCF;GBP6;B3GALT5;LRTOMT;KRBA2;ATL3;SDR42E1;FLRT2;FAF1;SP140L;TLCD2;OLFML2A;ZNF829;POMK;SETD4;AGBL4;ZNF555;KPNA4;DEFB105A;RHD;ENTPD5;KCNJ11;NHLRC1;VMAC;HAPLN4;KBTBD12;NHEJ1;OR7D2;ZNF490;C6orf132;ZNF793;PRR19;ZP3;C19orf54;NCCRP1;CCDC9B;CLN3;HMX3;SPRED3;ZNF292;BLOC1S3;TSPYL1;SPATS2L;ZNF766;ZNF836;ZKSCAN7;ZNF765;GDAP2;GM2A;CTD-2192J16.17;H2BU1;HCAR1;ZNF585A;ZNF100;KIAA1671;PGAP1;SPN;PCDHB11;FAM114A1;ADAMTSL2;MRPL42;SULT1C2;TMEM239;ZNF442;ZNF26;ZNF43;MDM4;ZNF534;NCOA6;TAT;ZNF652;RCSD1;LRIG2;CIPC;BHLHB9;IQANK1;PLPP4;TIMM23B;SYT15;ZDBF2;PRAMEF9;SPIRE2;SCGB2B2;ITPRIPL2;VGLL3;SLC48A1;ZNF726;ZNF891;PEX26;TIGD1;APOL6;OR4E2;ZNF630;TAPBP;LY6G5B;PEDS1;ARPIN;ZNF709;APOBEC3D;APOBEC3C;N4BP2L2;ZNF585B;PGAM5;ARPIN-AP3S2;TRMT9B;ZNF550;ZNF260;LYN;BORCS8;TAS2R20;ZNF253;TGFBR3L;CCPG1;XXbac-BPG32J3.22;ZBTB8B;NATD1;CCL16;PNMA8C;ABC7-42404400C24.1;LITAFD;CTA-150C2.22;ARMCX5-GPRASP2;SCYL3;ALS2;ABCB5;ZNF195;ZFX;TBXA2R;SCIN;SPAG9;TMEM159;ERCC1;MAN2B2;GPRC5A;YAF2;XYLT2;GLT8D1;SLC11A1;PHLDB1;SERPINB1;BTN3A1;SNX1;ARNTL2;SH3YL1;STAU2;AIFM2;MAP4;ROS1;USP28;HDAC9;NEDD4L;LIMA1;SLC4A8;LAMC3;PLEKHA5;KIF1B;ZNF280C;GYG2;SOAT1;USP13;TM7SF3;CDK13;SLC9A7;ARFGEF1;TNFRSF1A;EVI5;TP53BP1;RHOA;ROCK1;PRR11;MBD3;EPN2;CHFR;AP1M1;SCARF1;IPCEF1;ZNF37A;FNDC3B;DLG1;RBM7;ACACB;DCX;LAMP3;TIGAR;PPP2R5C;GNB1;UBE2D4;SAR1A;CEACAM1;STX7;RABL2B;RIF1;AP4E1;CDH7;C5orf22;ULK2;EFR3B;MRPL28;HSD17B2;LPCAT2;SLC8B1;NDUFB2;GLG1;PLEKHG2;LAMB4;TF;PHGDH;OR1I1;CBX5;STX1B;JOSD1;FOXRED2;DESI1;RASSF2;VAPA;ELF4;SCML2;MAGT1;SRPX2;SLC25A15;DGKH;CLN5;NFAT5;CMC2;CRISPLD2;KNOP1;HERC1;RAB11A;SLC30A4;CSPP1;BPNT2;GDAP1;ERI1;GSR;TIMM50;GPI;BABAM1;CYTH2;ZNF175;LILRB5;JAK3;ZNF85;AVL9;RASA4;SP4;VIPR2;ACTR3C;URGCP;TBL2;CCSER2;TSPAN14;NUFIP2;FBXL20;PNPO;LGALS3BP;CLCN3;NSD2;ZBTB16;SLC35F2;PPFIBP1;STX2;CAND1;RAB5B;ZNF451;FBXL4;CCNC;TRIM38;C7;GRM6;GABRG2;TTC33;NIT2;RBP1;USP4;ACAP2;ARHGEF26;TTL;SLC35F5;STAT1;EFHD1;KYNU;AAK1;TCEANC2;OPRD1;KCNC4;RO60;ZNF684;MPL;TMED5;F3;MAN1C1;RCN2;FASTKD2;TGIF2;TTLL5;ALDH6A1;MLANA;LRP11;APAF1;ADRA1A;PDLIM2;RDH10;SPOP;TRIM6;BCL2L14;GTDC1;PAEP;CCZ1;EBPL;OPTN;NR4A1;SARDH;METTL8;SNX21;PTGIS;USP9X;SSR1;DTD1;TBC1D20;AGO3;ST3GAL3;KLC1;OR7C1;ZNF835;GNAI1;TPST2;MPST;CPA4;IFT22;PDE11A;SNRPN;MYO5C;CGNL1;RAB2B;TEP1;SEC14L1;ECSIT;GTPBP3;TULP4;CCDC62;PLXNA3;PRRG1;ARHGEF9;SH3BP5;RBSN;CA6;LLGL1;LIN28A;RHPN2;C19orf12;LGALS3;RFX1;PRKAA1;GRSF1;DLG4;PCBD2;LPIN3;SERINC3;SCO1;MPRIP;GPALPP1;PDE6B;SLF1;CEP20;C1QTNF6;TMEM241;HAVCR2;USP30;OASL;MTO1;CGA;ZC3H10;AHI1;ALDH1L2;ITM2B;NDUFB5;UGGT1;YME1L1;PDCL;CTSV;LMX1B;TPMT;DDX60;POU2F3;ITGA11;LRRC49;RTCA;MFSD13A;STAMBPL1;TACC2;OLA1;PARP9;RASGEF1B;FGF5;AEBP2;GAS2L3;SUOX;ACVRL1;CERS5;MORN3;GPR65;WDR20;ZSCAN29;USP3;ADAMTS17;GFOD2;TMEM91;SIRT3;IFNAR1;BCL10;SNX27;TP53BP2;ATP8B2;KANSL1L;FANCD2;CNOT9;LPP;NICN1;PLAC8;SRD5A1;TNFAIP8;G3BP1;C7orf50;POMZP3;KRBOX4;CCDC120;ATP6V0D2;STOM;ASB6;EIF4EBP2;CCDC82;SLX4IP;TMEM138;KIAA1328;FAM177A1;EXT2;RNF144A;CACUL1;KCNE4;PTPN14;ATG10;OLAH;ZNF117;ACOXL;PLA2R1;ADGRF1;ING1;ANGPT1;PRKCA;LRRK1;C4orf19;ENAH;BTG3;FLCN;FBXL18;TTC39B;C9orf85;FAM126B;RMND1;RWDD2B;ANKRD9;SFXN2;TBC1D31;NTAQ1;MPV17L;FCHO2;VPS26C;KCNJ6;SNX22;EYA3;COLEC12;AUTS2;KCNB1;AHCYL2;B4GALT5;PKD1L1;ELK4;F11R;WFDC8;RUNX1;PLA2G4D;DFFA;ZBTB8A;VMA21;ICOSLG;MPZL3;MRNIP;BDH1;IKZF3;ACOX1;ZNF577;CLPB;ACOT11;BSND;GMEB1;CTRC;LZIC;SLC25A34;MYSM1;TM2D1;SLC30A7;ARPC5;NLRP3;CFAP221;NUAK2;RPL22L1;PPP4R2;COX18;PPM1K;SMIM14;APBB2;DTX3L;ZMYM6;SENP2;UVSSA;C1orf50;AIMP1;MON1A;SCRG1;IL15;HHIP;F2RL2;CFAP97;CGAS;KIAA0895;CTSB;NOS3;FOXK1;SLC25A32;DYNLT3;MID1IP1;ATP7A;REEP3;TTC8;PDZD8;TMEM52B;SPACA9;TTC7B;MOAP1;HIF1AN;FBN1;BAG5;SGPL1;CLMP;ANAPC16;MSS51;CYB5A;TMEM130;HDGFL3;A2ML1;TMEM135;ATF7IP2;FAM111A;TERF2IP;CLPX;ISLR2;VKORC1;KLHL26;GATAD2A;TMEM145;ZNF83;FAM234A;C2CD3;FAM83B;MAPK1IP1L;LMBRD1;FILIP1L;ING5;KCNG4;KLHL30;SLC16A4;CNNM3;LCMT2;SNTB2;CA5B;PTPN9;GJB1;LUZP1;BTD;GPR37L1;NANP;DENND5B;STAT2;RASA4B;OR10A3;AKAP13;OR1M1;LRRC8E;KCNMB3;NETO2;ZNF440;ZNF562;CXXC5;PIK3CD;PCDHB1;ZNF570;ZNF554;NEGR1;AGXT;KLHL6;TMCC1;CYP7B1;PDP2;LCLAT1;MOB1B;SUSD5;RNF213;CD34;MGA;ADCY6;ANGEL2;ZNF266;FZD4;DENND6A;PDE12;C3orf33;FBXW8;ATG13;ARL10;MRPL48;CCDC197;B3GNTL1;KLHL38;RIMS2;USF3;RMDN1;RNF152;LRRC37A;OR51L1;FAM210A;TRIM72;C18orf32;IL17RA;THAP5;PLEKHM3;TIMM23B-AGAP6;APOLD1;MRFAP1;PER1;PACS2;HTR1D;PLD6;SKIDA1;SHISA2;RPH3AL;HIGD1A;ZNF329;EXT1;ZSCAN22;C1S;ADI1;OR2V2;PLCB1;C16orf72;C11orf54;CEP63;ZNF320;AFMID;CHST6;GDPGP1;TANGO2;OLFML1;UTY;KNTC1;TXNRD2;SUMO3;CLCNKB;SLC22A10;CA13;UBOX5;ZNF479;ZBTB37;TNFAIP8L1;SV2B;ZNF696;ADARB2;SRL;NPAP1;ARL17A;LRCH3;ZNF566;ARGFX;CCDC30;CYP4F8;LYRM7;ZNF397;C3orf70;FNBP1;ZC3H6;HYKK;ZNF383;ZNF559;DUSP28;PARVB;TMEM120B;ZNF548;MTF1;SNTN;CNR2;C15orf61;ZKSCAN3;ZNF699;OR8A1;GREB1;XPNPEP3;NTNG2;FUT4;TSC22D2;HDAC2;WNK3;SLC30A10;FITM2;BLM;ZNF675;ZNF665;LHFPL5;EME2;OCLN;SFI1;ZNF770;SZT2;HELZ;ZNF813;ZNF69;ZNF568;C20orf203;ZNF789;ZNF277;C1orf174;RORB;TATDN3;SAMD5;C1orf141;ZYG11A;NHSL2;PHACTR4;CD300LD;POU5F1;OR2H1;PCDHA9;FAM71F2;TMEM88B;PDE7A;INSYN1;DENND6B;FOXL2NB;TRIM59;CLIC1;GANC;FOXI3;ZSWIM7;PPP1R3G;TRIM16;TDGF1P3;MCRIP1;TMEM185B;KLLN;ARL17B;CFAP97D1;SMIM27;CCDC200;ZNF737;IRGM;TDGF1;HOGA1;DECR2;STMP1;BCKDHA;PCDHAC1;KIAA1210;ZNF674;ZNF345;CHMP1B;ZNF486;RP11-644F5.10;ZNF578;TRIM34;PECAM1;GAN;ZNF234;OTUD7B;RNF115;ZNF850;UPK3BL1;SLC6A14;ERVV-2;TMSB15B;SLC25A53;LIX1L;GOLGA6L1;CASTOR2;PPP4R3B;PIGW;GOLGA6L22;RP11-398C13.8;RP11-1C8.8	0;0;0;0;0;0;0;0;0;0;0;0;0;0;0;0;0;0;0;0;0;0;0;0;0;0;0;0;0;0;0;0;0;0;0;1;1;1;1;1;1;1;1;1;1;1;1;1;1;1;1;1;1;1;1;1;1;1;1;1;1;1;1;1;1;1;1;1;1;1;1;1;1;1;1;1;1;1;1;1;1;1;1;1;1;1;1;1;1;1;1;1;1;1;1;1;1;1;1;1;1;1;1;1;1;1;1;1;1;1;1;1;1;1;1;1;1;1;1;1;1;1;1;1;1;2;2;2;2;2;2;2;2;2;2;2;2;2;2;2;2;2;2;2;2;2;2;2;2;2;2;2;2;2;2;2;2;2;2;2;2;2;2;2;2;2;2;2;2;2;2;2;2;2;2;2;2;2;2;2;2;2;2;2;2;2;2;2;2;2;2;2;2;2;2;2;2;2;2;2;2;2;2;2;2;2;2;2;2;2;2;2;2;2;2;2;2;2;2;2;2;2;2;2;2;2;2;2;2;2;2;2;2;2;2;0;0;0;0;0;0;0;0;0;0;0;0;0;0;0;0;0;0;0;0;0;0;0;0;0;0;0;0;0;0;0;0;0;0;0;0;0;0;0;0;0;0;0;0;0;0;0;0;0;0;0;0;0;0;0;0;0;0;0;0;0;0;0;0;0;0;0;0;0;0;0;0;0;0;0;0;0;0;0;0;0;0;0;0;0;0;0;0;0;0;0;0;0;0;0;0;0;0;0;0;0;0;0;0;0;0;0;0;0;0;0;0;0;0;0;0;0;0;0;0;0;0;0;0;0;0;0;0;0;0;0;0;0;0;0;0;0;0;0;0;0;0;0;0;0;0;0;0;0;0;0;0;0;0;0;0;0;0;0;0;0;0;0;0;0;0;0;0;0;0;0;0;0;0;0;0;0;0;0;0;0;0;0;0;0;0;0;0;0;0;0;0;0;0;0;0;0;0;0;0;0;0;0;0;0;0;0;0;0;0;0;0;0;0;0;0;0;0;0;0;0;0;0;0;0;0;0;0;0;0;0;0;0;0;0;0;0;0;0;0;0;0;0;0;0;0;0;0;0;0;0;0;0;0;0;0;0;0;0;0;0;0;0;0;0;0;0;0;0;0;0;0;1;1;1;1;1;1;1;1;1;1;1;1;1;1;1;1;1;1;1;1;1;1;1;1;1;1;1;1;1;1;1;1;1;1;1;1;1;1;1;1;1;1;1;1;1;1;1;1;1;1;1;1;1;1;1;1;1;1;1;1;1;1;1;1;1;1;1;1;1;1;1;1;1;1;1;1;1;1;1;1;1;1;1;1;1;1;1;1;1;1;1;1;1;1;1;1;1;1;1;1;1;1;1;1;1;1;1;1;1;1;1;1;1;1;1;1;1;1;1;1;1;1;1;1;1;1;1;1;1;1;1;1;1;1;1;1;1;1;1;1;1;1;1;1;1;1;1;1;1;1;1;1;1;1;1;1;1;1;1;1;1;1;1;1;1;1;1;1;1;1;1;1;1;1;1;1;1;1;1;1;1;1;1;1;1;1;1;1;1;1;1;1;1;1;1;1;1;1;1;1;1;1;1;1;1;1;1;1;1;1;1;1;1;1;1;1;1;1;1;1;1;1;1;1;1;1;1;1;1;1;1;1;1;1;1;1;1;1;1;1;1;1;1;1;1;1;1;1;1;1;1;1;1;1;1;1;1;1;1;1;1;1;1;1;1;1;1;1;1;1;1;1;1;1;1;1;1;1;1;1;1;1;1;1;1;1;1;1;1;1;1;1;1;1;1;1;1;1;1;1;1;1;1;1;1;1;1;1;1;1;1;1;1;1;1;1;1;1;1;1;1;1;1;1;1;1;1;1;1;1;1;1;1;1;1;1;1;1;1;1;1;1;1;1;1;1;1;1;1;1;1;1;1;1;1;1;1;1;1;1;1;1;1;1;1;1;1;1;1;1;1;1;1;1;1;1;1;1;1;1;1;1;1;1;1;1;1;1;1;1;1;1;1;1;1;1;1;1;1;1;1;1;1;1;1;1;1;1;1;1;1;1;1;1;1;1;1;1;1;1;1;1;1;1;1;1;1;1;1;1;1;1;1;1;1;1;1;1;1;1;1;1;1;1;1;1;1;1;1;1;1;1;1;1;1;1;1;1;1;1;1;1;1;1;1;1;1;1;1;1;1;1;1;1;1;1;1;1;1;1;1;1;1;1;1;1;1;1;1;1;1;1;1;1;1;1;1;1;1;1;1;1;1;1;1;1;1;1;1;1;1;1;1;1;1;1;1;1;1;1;1;1;1;1;1;1;1;1;1;1;1;1;1;1;1;1;1;1;1;1;1;1;1;1;1;1;1;1;1;1;1;1;1;1;1;1;1;1;1;1;1;1;1;1;1;1;1;1;1;1;1;1;1;1;1;1;1;1;1;1;1;1;1;1;1;1;2;2;2;2;2;2;2;2;2;2;2;2;2;2;2;2;2;2;2;2;2;2;2;2;2;2;2;2;2;2;2;2;2;2;2;2;2;2;2;2;2;2;2;2;2;2;2;2;2;2;2;2;2;2;2;2;2;2;2;2;2;2;2;2;2;2;2;2;2;2;2;2;2;2;2;2;2;2;2;2;2;2;2;2;2;2;2;2;2;2;2;2;2;2;2;2;2;2;2;2;2;2;2;2;2;2;2;2;2;2;2;2;2;2;2;2;2;2;2;2;2;2;2;2;2;2;2;2;2;2;2;2;2;2;2;2;2;2;2;2;2;2;2;2;2;2;2;2;2;2;2;2;2;2;2;2;2;2;2;2;2;2;2;2;2;2;2;2;2;2;2;2;2;2;2;2;2;2;2;2;2;2;2;2;2;2;2;2;2;2;2;2;2;2;2;2;2;2;2;2;2;2;2;2;2;2;2;2;2;2;2;2;2;2;2;2;2;2;2;2;2;2;2;2;2;2;2;2;2;2;2;2;2;2;2;2;2;2;2;2;2;2;2;2;2;2;2;2;2;2;2;2;2;2;2;2;2;2;2;2;2;2;2;2;2;2;2;2;2;2;2;2;2;2;2;2;2;2;2;2;2;2;2;2;2;2;2;2;2;2;2;2;2;2;2;2;2;2;2;2;2;2;2;2;2;2;2;2;2;2;2;2;2;2;2;2;2;2;2;2;2;2;2;2;2;2;2;2;2;2;2;2;2;2;2;2;2;2;2;2;2;2;2;2;2;2;2;2;2;2;2;2;2;2;2;2;2;2;2;2;2;2;2;2;2;2;2;2;2;2;2;2;2;2;2;2;2;2;2;2;2;2;2;2;2;2;2;2;2;2;2;2;2;2;2;2;2;2;2;2;2;2;2;2;2;2;2;2;2;2;2;2;2;2;2;2;2;2;2;2;2;2;2;2;2;2;2;2;2;2;2;2;2;2;2;2;2;2;2;2;2;2;2;2;2;2;2;2;2;2;2;2;2;2;2;2;2;2;2;2;2;2;2;2;2;2;2;2;2;2;2;2;2;2;2;2;2;2;2;2;2;2;2;2;2;2;2;2;2;2;2;2;2;2;2;2;2;2;2;2;2;2;2;2;2;2;2;2;2;2;2;2;2;2;2;2;2;2;2;2;2;2;2;2;2;2;2;2;2;2;2;2;2;2;2;2;2;2;2;2;2;2;2;2;2;2;2;2;2;2;2;2;2;2;2;2;2;2;2;2;2;2;2;2;2;2;2;2;2;2;2;2;2;2;2;2;2;2;2;2;2;2;2;2;2;2;2;2;2;2;2;2;2;2;2;2;2;2;2;2;2;2;2;2;2;2;2;2;2;2;2;2;2;2;2;2;2;2;2;2;2;2;2;2;2;2;2;2;2;2;2;2;2;2;2;2;2;2;2;2;2;2;2;2;2;2;2;2;2;2;2;2;2;2;2;2;2;2;2;2;2;2;2;2;2;2;2;2;2;2;2;2;2;2	yes;yes;yes;yes;yes;yes;yes;yes;yes;yes;yes;yes;yes;yes;yes;yes;yes;yes;yes;yes;yes;yes;yes;yes;yes;yes;yes;yes;yes;yes;yes;yes;yes;yes;yes;yes;yes;yes;yes;yes;yes;yes;yes;yes;yes;yes;yes;yes;yes;yes;yes;yes;yes;yes;yes;yes;yes;yes;yes;yes;yes;yes;yes;yes;yes;yes;yes;yes;yes;yes;yes;yes;yes;yes;yes;yes;yes;yes;yes;yes;yes;yes;yes;yes;yes;yes;yes;yes;yes;yes;yes;yes;yes;yes;yes;yes;yes;yes;yes;yes;yes;yes;yes;yes;yes;yes;yes;yes;yes;yes;yes;yes;yes;yes;yes;yes;yes;yes;yes;yes;yes;yes;yes;yes;yes;yes;yes;yes;yes;yes;yes;yes;yes;yes;yes;yes;yes;yes;yes;yes;yes;yes;yes;yes;yes;yes;yes;yes;yes;yes;yes;yes;yes;yes;yes;yes;yes;yes;yes;yes;yes;yes;yes;yes;yes;yes;yes;yes;yes;yes;yes;yes;yes;yes;yes;yes;yes;yes;yes;yes;yes;yes;yes;yes;yes;yes;yes;yes;yes;yes;yes;yes;yes;yes;yes;yes;yes;yes;yes;yes;yes;yes;yes;yes;yes;yes;yes;yes;yes;yes;yes;yes;yes;yes;yes;yes;yes;yes;yes;yes;yes;yes;yes;yes;yes;yes;yes;yes;yes;yes;yes;yes;yes;yes;yes;no;no;no;no;no;no;no;no;no;no;no;no;no;no;no;no;no;no;no;no;no;no;no;no;no;no;no;no;no;no;no;no;no;no;no;no;no;no;no;no;no;no;no;no;no;no;no;no;no;no;no;no;no;no;no;no;no;no;no;no;no;no;no;no;no;no;no;no;no;no;no;no;no;no;no;no;no;no;no;no;no;no;no;no;no;no;no;no;no;no;no;no;no;no;no;no;no;no;no;no;no;no;no;no;no;no;no;no;no;no;no;no;no;no;no;no;no;no;no;no;no;no;no;no;no;no;no;no;no;no;no;no;no;no;no;no;no;no;no;no;no;no;no;no;no;no;no;no;no;no;no;no;no;no;no;no;no;no;no;no;no;no;no;no;no;no;no;no;no;no;no;no;no;no;no;no;no;no;no;no;no;no;no;no;no;no;no;no;no;no;no;no;no;no;no;no;no;no;no;no;no;no;no;no;no;no;no;no;no;no;no;no;no;no;no;no;no;no;no;no;no;no;no;no;no;no;no;no;no;no;no;no;no;no;no;no;no;no;no;no;no;no;no;no;no;no;no;no;no;no;no;no;no;no;no;no;no;no;no;no;no;no;no;no;no;no;no;no;no;no;no;no;no;no;no;no;no;no;no;no;no;no;no;no;no;no;no;no;no;no;no;no;no;no;no;no;no;no;no;no;no;no;no;no;no;no;no;no;no;no;no;no;no;no;no;no;no;no;no;no;no;no;no;no;no;no;no;no;no;no;no;no;no;no;no;no;no;no;no;no;no;no;no;no;no;no;no;no;no;no;no;no;no;no;no;no;no;no;no;no;no;no;no;no;no;no;no;no;no;no;no;no;no;no;no;no;no;no;no;no;no;no;no;no;no;no;no;no;no;no;no;no;no;no;no;no;no;no;no;no;no;no;no;no;no;no;no;no;no;no;no;no;no;no;no;no;no;no;no;no;no;no;no;no;no;no;no;no;no;no;no;no;no;no;no;no;no;no;no;no;no;no;no;no;no;no;no;no;no;no;no;no;no;no;no;no;no;no;no;no;no;no;no;no;no;no;no;no;no;no;no;no;no;no;no;no;no;no;no;no;no;no;no;no;no;no;no;no;no;no;no;no;no;no;no;no;no;no;no;no;no;no;no;no;no;no;no;no;no;no;no;no;no;no;no;no;no;no;no;no;no;no;no;no;no;no;no;no;no;no;no;no;no;no;no;no;no;no;no;no;no;no;no;no;no;no;no;no;no;no;no;no;no;no;no;no;no;no;no;no;no;no;no;no;no;no;no;no;no;no;no;no;no;no;no;no;no;no;no;no;no;no;no;no;no;no;no;no;no;no;no;no;no;no;no;no;no;no;no;no;no;no;no;no;no;no;no;no;no;no;no;no;no;no;no;no;no;no;no;no;no;no;no;no;no;no;no;no;no;no;no;no;no;no;no;no;no;no;no;no;no;no;no;no;no;no;no;no;no;no;no;no;no;no;no;no;no;no;no;no;no;no;no;no;no;no;no;no;no;no;no;no;no;no;no;no;no;no;no;no;no;no;no;no;no;no;no;no;no;no;no;no;no;no;no;no;no;no;no;no;no;no;no;no;no;no;no;no;no;no;no;no;no;no;no;no;no;no;no;no;no;no;no;no;no;no;no;no;no;no;no;no;no;no;no;no;no;no;no;no;no;no;no;no;no;no;no;no;no;no;no;no;no;no;no;no;no;no;no;no;no;no;no;no;no;no;no;no;no;no;no;no;no;no;no;no;no;no;no;no;no;no;no;no;no;no;no;no;no;no;no;no;no;no;no;no;no;no;no;no;no;no;no;no;no;no;no;no;no;no;no;no;no;no;no;no;no;no;no;no;no;no;no;no;no;no;no;no;no;no;no;no;no;no;no;no;no;no;no;no;no;no;no;no;no;no;no;no;no;no;no;no;no;no;no;no;no;no;no;no;no;no;no;no;no;no;no;no;no;no;no;no;no;no;no;no;no;no;no;no;no;no;no;no;no;no;no;no;no;no;no;no;no;no;no;no;no;no;no;no;no;no;no;no;no;no;no;no;no;no;no;no;no;no;no;no;no;no;no;no;no;no;no;no;no;no;no;no;no;no;no;no;no;no;no;no;no;no;no;no;no;no;no;no;no;no;no;no;no;no;no;no;no;no;no;no;no;no;no;no;no;no;no;no;no;no;no;no;no;no;no;no;no;no;no;no;no;no;no;no;no;no;no;no;no;no;no;no;no;no;no;no;no;no;no;no;no;no;no;no;no;no;no;no;no;no;no;no;no;no;no;no;no;no;no;no;no;no;no;no;no;no;no;no;no;no;no;no;no;no;no;no;no;no;no;no;no;no;no;no;no;no;no;no;no;no;no;no;no;no;no;no;no;no;no;no;no;no;no;no;no;no;no;no;no;no;no;no;no;no;no;no;no;no;no;no;no;no;no;no;no;no;no;no;no;no;no;no;no;no;no;no;no;no;no;no;no;no;no;no;no;no;no;no;no;no;no;no;no;no;no;no;no;no;no;no;no;no;no;no;no;no;no;no;no;no;no;no;no;no;no;no;no;no;no;no;no;no;no;no;no;no;no;no;no;no;no;no;no;no;no;no;no;no;no;no;no;no;no;no;no;no;no;no;no;no;no;no;no;no;no;no;no;no;no;no;no;no;no;no;no;no;no;no;no;no;no;no;no;no;no;no;no;no;no;no;no;no;no;no;no;no;no;no;no;no;no;no;no;no;no;no;no;no;no;no;no;no;no;no;no;no;no;no;no;no;no;no;no;no;no;no;no;no;no;no;no;no;no;no;no;no;no;no;no;no;no;no;no;no;no;no;no;no;no;no;no;no;no;no;no;no;no;no;no;no;no;no;no;no;no;no;no;no;no;no;no;no;no;no;no;no;no;no;no;no;no;no;no;no;no;no;no;no;no;no;no;no;no;no;no;no;no;no;no;no;no;no;no;no;no;no;no;no;no;no;no;no;no;no;no;no;no;no;no;no;no;no;no;no;no;no;no;no;no;no;no;no;no;no;no;no;no;no;no;no;no;no;no;no;no;no;no;no;no;no;no;no;no;no;no;no;no;no;no;no;no;no;no;no;no;no;no;no;no;no;no;no;no;no;no;no;no;no;no;no;no;no;no;no;no;no;no;no;no;no;no;no;no;no;no;no;no;no;no;no;no;no;no;no;no;no;no;no;no;no;no;no;no;no;no;no;no;no;no;no;no;no;no;no;no;no;no;no;no;no;no;no;no;no;no;no;no;no;no;no;no;no;no;no;no;no;no;no;no;no;no;no;no;no;no;no;no;no;no;no;no;no;no;no;no;no;no;no;no;no;no;no;no;no;no;no;no;no;no;no;no;no;no;no;no;no;no;no;no;no;no;no;no;no;no;no;no;no;no;no;no;no;no;no;no;no;no;no;no;no;no;no;no;no;no;no;no;no;no;no;no;no;no;no;no;no	1	6
Hum_XLOC_009564	ARHGEF17-AS1	Not significant				0	5
Hum_XLOC_009594		Cell-type specific				0	9											True Positive
Hum_XLOC_009600	DGAT2-DT	Not significant				0	6
Hum_XLOC_009601	UVRAG-DT	Not significant	TXK;DCST1	2;2	no;no	0	6
Hum_XLOC_009603	LINC02761	Not significant				0	8
Hum_XLOC_009605	EMSY-DT	Cell-type specific				0	9											True Positive
Hum_XLOC_009607		Not significant				0	9
Hum_XLOC_009612		Not significant				0	8
Hum_XLOC_009613	TSKU-AS1	Not significant				0	9
Hum_XLOC_009633	LINC02728	Not significant				0	5
Hum_XLOC_009642	LINC02720	Not significant				0	9
Hum_XLOC_009655	PCF11-AS1	Not significant	SH3GLB1;RPS6KA3;PRKX;KRBA2	2;2;2;2	no;no;no;no	0	8
Hum_XLOC_009678	LINC02711	Not significant				0	8
Hum_XLOC_009682		Not significant	CHUK	2	no	0	7
Hum_XLOC_009697	LINC02746	Not significant				0	6
Hum_XLOC_009706		Not significant				0	8
Hum_XLOC_009720		Not significant				0	9
Hum_XLOC_009729	LINC02737	Cell-type specific	CHMP3;SPC25;PTPN11;OR56A4;TRIM4;DCN;CCDC144A;GBP4;KCNV1;PLEKHA5;EFHC1;SERPINB6;PUS7L;CEP162;TMEM135;WDR5B;CASR;ABCC9;DNAJC10;OPHN1;EPPIN;ETFB;TMEM106B;PLEKHA1;SOD2;TTL;KYNU;KLRD1;SLC3A1;FGF5;OR5A1;PARP15;FAM241A;OR2T33;GLIPR1L2;MGAT4C;ZNF445;KLHL33;NKAIN3;ZNF124;XKR9;SHISA9;OR10G4;RP11-397E7.6;OAS1;CRIPT;RNASEL;NDUFB5;CNTNAP3B;INTU;OR2AT4;C2CD2L;ASPH;FOXL2NB;CCDC169	1;2;2;2;0;1;1;1;1;1;1;1;1;1;1;1;2;2;2;2;2;2;2;2;2;2;2;2;2;2;2;2;2;2;2;2;2;2;2;2;2;2;2;2;2;2;2;2;2;2;2;2;2;2;2	yes;yes;yes;yes;no;no;no;no;no;no;no;no;no;no;no;no;no;no;no;no;no;no;no;no;no;no;no;no;no;no;no;no;no;no;no;no;no;no;no;no;no;no;no;no;no;no;no;no;no;no;no;no;no;no;no	2	7	-4.30325	-1.8625	-1.19725	-3.6515	-6.3025	-0.107285714285714	-0.013	0.4085	-0.185285714285714	-0.0519285714285714	False Positive
Hum_XLOC_009732	LINC02713	Not significant				0	9
Hum_XLOC_009758		Significant non-expressed	NONO;PRELP;DNAAF4;LRRK1;CASP10;GBP4;CALB1	0;1;1;1;2;2;2	no;no;no;no;no;no;no	0	9
Hum_XLOC_009774	LINC02552	Not significant				0	7
Hum_XLOC_009777		Not significant	CASP4;CASP5	0;2	no;no	0	9
Hum_XLOC_009791		Not significant				0	8
Hum_XLOC_009793	LINC02719	Significant non-expressed				0	8
Hum_XLOC_009804		Not significant				0	7
Hum_XLOC_009810		Not significant				0	6
Hum_XLOC_009811		Not significant				0	9
Hum_XLOC_009831		Not significant				0	8
Hum_XLOC_009832		Not significant				0	8
Hum_XLOC_009851		Not significant				0	7
Hum_XLOC_009855		Not significant				0	5
Hum_XLOC_009858	NCAM1-AS1	Not significant				0	7
Hum_XLOC_009859	TTC12-DT	Not significant				0	8
Hum_XLOC_009874		Not significant				0	6
Hum_XLOC_009884	LINC00900	Partially shared	MRTO4;DCTN6;DDX52;MED18;RPS29;LACTB;RBM48;USP8;UTP23;SUGT1;CENPN;FAM227A;CEBPZOS;MRPS21;THOC3;RNF4;DNTTIP2;POLR1A;EIF3I;ARCN1;CSTF1;KPNB1;ANAPC15;RNF8;DHDDS;MED28;RAP1B;RBM39;TERF2;MDM2;TAF8;RABL2A;POLR2D;NOM1;KIN;RPL26;GMPS;NAA15;CPSF2;COPS2;RPL27A;LETM1;SIN3A;CYCS;DCP2;EIF1;KLHL11;NSMCE3;KIF18B;ZNF431;DYNC1H1;GFPT1;HAUS3;H2BC15;HAUS5;DHX33;TSG101;SPTLC1;VRK1;DR1;MASTL;POLR1B;PSMB2;NSRP1;PAICS;VHL;DCAF7;RTF1;EIF3M;C12orf45;ADAR;DCTN5;RPL13;TSR1;SNUPN;HINFP;POLR1D;IPO9;RACK1;ADSL;MILR1;MECR;CYP20A1;MBD4;SYT11;OLA1;TACC1;SLC35E3;KCNK12;DNASE1L1;TRAF3IP2;NCKAP1;NCBP3;NOS1;EIF3L;FOXRED2;PAPLN;CEP41;MTPAP;TSPAN14;ASPA;SNX15;BAG2;TRIM38;RNF130;ARSB;USP4;PTBP3;KCNJ5;TMEM53;HP1BP3;CGNL1;VPS13C;C12orf65;PDE6B;FAM83F;GNS;CHST12;SERPINA10;TCF25;FBXO25;ATM;DIP2C;PRKCA;CELF3;RAET1E;MYORG;ATP7A;KLK7;GJB1;BTD;ZNF570;ZNF738;IHO1;SCAI;TRAF6;OLFML2A;FAM186A;ZNF529;MESP2;ZNF765;MRPL42;ARHGAP11A;EFCAB2;PHACTR4;FAM71F2;UBXN2B;ZNF432;DHRS11;MANSC1;TTL;AKT3;MTO1;CLPB;SYAP1;OR2V2;ZNF813;ZNF525;NIPAL3;SARM1;KPNA6;SDCCAG8;CLUAP1;CPPED1;BFAR;RNASEH2A;FKBP14;PMP22;KCTD20;PRKAR2A;HEMK1;SLC30A3;ZNF142;CD160;KMT2A;ALDH8A1;TCTN3;PLXDC2;CEP89;ACOT9;PCNX4;ERN2;TMEM236;CAMK4;MPPE1;FBXO27;ZNF577;INTU;LEAP2;CHMP4C;SYK;PROSER3;C15orf40;ZNF160;ZNF562;GK5;ZNF620;ZNF594;CXorf38;CCDC30;MAGI2;TMEM120B;LDLRAD1;TMEM213;TIGD1;APOL6;UGT1A1;UGT1A10;PCDHGA8;RP11-770J1.8;SEC62;DCN;MAN2B2;GPRC5A;COX15;IGF1;RUFY3;STEEP1;MRE11;ZCCHC8;ERCC8;TNFRSF9;MPHOSPH9;LY75;SOAT1;TM7SF3;CDON;CTSA;RHOA;ROCK1;PRR11;SLC44A1;AP1M1;SCARF1;WDR62;DLG1;DCX;PIAS2;CBFA2T2;RABL2B;PREP;METTL2A;ARHGAP28;MAPKAPK5;RBBP9;ZBTB25;CAPN3;SNAP23;RAB18;MTAP;MICALL1;CCDC198;ZC3H14;RPS6KA5;C14orf93;SALL4;CTSZ;SIRPB1;USP14;SMCHD1;RNF125;WDR13;XIAP;SCML2;SRPX2;NFAT5;ZNF500;MEFV;GGA2;KLHDC4;ZNF419;GPI;CAPS;ITGB8;SP4;TTC26;CCL24;TBL2;PNPO;CPT1A;C11orf58;PPFIBP1;NANOG;PRKAB1;ZNF451;GPR63;TFDP2;HYAL1;SLC35F5;EFHD1;ARID3A;MSH6;CEP104;ICMT;SLC35A3;MAN1C1;MREG;SGK1;FBXW2;NEK9;TTLL5;ALDH6A1;OGFRL1;SPOP;ZNF639;PKN1;AMD1;PTGIS;HIF3A;PLGLB2;PANK2;IGFLR1;ZNF835;KIF1C;PUS7L;ATP8B3;PAK4;ZNF426;PLXNA3;ZNF141;GSE1;RAB11FIP4;LIN28A;RHPN2;LGALS3;EMILIN2;TIMM10B;PER2;DLG4;PCBD2;MPRIP;PIK3C2B;FKBP11;IAH1;C5AR2;RNFT2;PRRG4;ZC3H10;HUS1;SLCO5A1;DDX60;RTCA;PARP9;CERS5;AK7;SORD;BNIP2;DISP2;USP3;PCSK6;CYP1A2;PCTP;TMC6;CACNG8;SLC47A1;RIT1;AFF3;NICN1;PLAC8;G3BP1;LGSN;SCUBE3;RAB19;DOCK5;HERC4;TMEM138;NADK2;MARVELD2;ADGRF1;INO80C;TMEM251;CNKSR3;ZNF599;CHST9;PITPNC1;SFXN2;AIFM1;FRRS1;ZFYVE9;EYA3;CUL4B;ZSCAN12;SCUBE1;TNFRSF13C;DFFA;TMPRSS3;PDXK;LRRC3;ASB16;SCIMP;KLHL21;ZNF326;IER5;DUSP19;CFAP221;PDLIM5;ABRAXAS1;EIF5A2;MTHFD2L;TCF23;LIPH;UVSSA;SLC29A4;CTSB;METTL2B;PDZD8;FAM204A;ANAPC16;MSS51;PLEKHA7;GOLM2;TMEM170A;IRGQ;KLHL26;ZNF610;ZNF558;TMEM68;NLRC3;MAPK1IP1L;LMBRD1;GNG4;NSG1;DFFB;TOR1AIP2;TMEM192;CRTAP;POLH;MORN4;DSEL;NMUR1;PIK3CD;P2RY6;PCDHB1;MALT1;AZU1;OR10H5;MS4A10;LCLAT1;MFSD4B;NABP1;NUDT4;PHC3;ANGEL2;ODAPH;SMAD2;ZNF169;KLHL38;SYNE3;GNG7;MPI;APOLD1;GVQW3;PACS2;CIITA;WDR97;RNF227;ZDHHC20;LRRC57;HIGD1A;EHMT1;ADIPOQ;ZNF875;ZNF716;GABRG3;PLCB1;TTC3;C16orf72;CEP57L1;RIPPLY3;PLGLB1;CCDC125;TANGO2;PTP4A2;KRBA2;ATL3;RPS27L;ATP6V0A2;METTL7A;PRKG1;ZBTB3;ADARB2;ZNF555;FCAR;NF2;C3orf70;ENTPD5;NAP1L1;ZNF286A;NHEJ1;ZNF70;ZNF490;ZC3H6;HYKK;ZNF383;CCDC9B;BCL2L15;MTF1;C15orf61;ZKSCAN3;SPATS2L;OR10J1;ZNF766;ZNF124;SRGAP1;PGAP1;FITM2;ERO1A;ZNF347;SVIP;ZNF568;ZNF652;RCSD1;CR1;INPP5B;SYT15;INSYN1;DENND6B;SLC35F6;DNASE1;NUDT19;PEX26;TDGF1P3;MCTS1;MRPS17;TDGF1;ARPIN;N4BP2L2;CTSO;RP11-644F5.10;ZNF578;RP11-574F21.3;GAN;OTUD7B;RNF115;TMSB15B;CTD-3099C6.13;H3C6;PNMA8C;ABC7-42404400C24.1;SLC30A9;RALBP1;SH3YL1;TRIT1;SLC4A8;HEBP2;GINM1;EIF2AK2;ADAT1;CDK13;CLDN18;MAP3K13;TIMM21;MOCOS;PPP1R12B;ZNF264;GPATCH2L;SPG21;ZNF268;DEPDC5;SLC5A1;AP4S1;GSKIP;HM13;SAMHD1;CACNA1F;SYP;DGKH;LONP2;HSDL1;PYCR3;ICAM4;CEACAM5;SMG9;CAV2;NCOA7;ZNF346;FRMD4B;CCDC88A;AAK1;KCNC4;MESD;DNAL1;YIPF4;GPSM2;NLN;ITIH5;CLPP;RALY;CEP250;AGO3;ASL;EMC1;ZNF780B;STRIP2;PALLD;NRL;LDLR;QRSL1;ZNF557;SLC14A2;GPALPP1;RELCH;SEMA4F;UGGT1;SLC44A5;TMOD3;SPPL2A;FGF2;TMEM19;SYT16;FTO;RNF157;MBD1;HUNK;KIAA0319L;GABPB2;GALM;RUBCN;DENND2A;CASK;PLEKHS1;JPH2;TMCO3;KIAA1328;UEVLD;PTPN14;SUV39H2;NMT2;SLC16A12;MCOLN2;TTC39B;TMBIM4;BRAF;CABP1;DPYSL5;ALG8;IFNAR2;GNE;ALKBH4;ZYG11B;ACOT11;PRKAA2;PUS10;SLC6A20;HSPA4L;USP49;FOXK1;BRWD3;CCDC186;CPLX4;ZNF606;ATCAY;SCN11A;GDNF;LIMS1;SIK2;LRG1;GPR82;NAA16;RNF213;SPTBN2;CEP135;ZNF519;RIMKLA;ZNF154;MAP3K15;FAM153B;KCNJ14;CACNB4;CHST6;TBX1;PCDH9;NCMAP;FLRT2;TNFAIP8L1;TLCD2;PIGP;NKAIN3;ZNF546;SLC4A5;ZNF699;CTSE;HRH1;HSH2D;VKORC1L1;ANKRD36B;OR8B8;OR51D1;SPN;ZNF665;DMBX1;CCDC180;TCAF1;DMD;TMEM88B;TECPR1;JPT2;METTL6;XKR4;SYNJ2BP;MTRNR2L4;PCDHGB6;PCDHGA6;LYN;CHURC1;RPS10-NUDT3;NUDT3;SCYGR4	0;0;0;1;1;1;1;1;1;1;1;1;1;1;2;2;2;2;2;2;2;2;2;2;2;2;2;2;2;2;2;2;2;2;2;2;2;2;2;2;2;2;2;2;2;2;2;2;2;2;2;2;2;2;2;2;2;2;2;2;2;2;2;2;2;2;2;2;2;2;2;2;2;2;2;2;2;2;2;2;2;0;0;0;0;0;0;0;0;1;1;1;1;1;1;1;1;1;1;1;1;1;1;1;1;1;1;1;1;1;1;1;1;1;1;1;1;1;1;1;1;1;1;1;1;1;1;1;1;1;1;1;1;1;1;1;1;1;1;1;1;1;1;1;1;1;1;1;1;1;1;1;1;1;1;1;1;1;1;1;1;1;1;1;1;1;1;1;1;1;1;1;1;1;1;1;1;1;1;1;1;1;1;1;1;1;1;1;1;1;1;1;1;1;1;1;1;1;1;1;1;1;1;1;1;1;1;1;1;1;2;2;2;2;2;2;2;2;2;2;2;2;2;2;2;2;2;2;2;2;2;2;2;2;2;2;2;2;2;2;2;2;2;2;2;2;2;2;2;2;2;2;2;2;2;2;2;2;2;2;2;2;2;2;2;2;2;2;2;2;2;2;2;2;2;2;2;2;2;2;2;2;2;2;2;2;2;2;2;2;2;2;2;2;2;2;2;2;2;2;2;2;2;2;2;2;2;2;2;2;2;2;2;2;2;2;2;2;2;2;2;2;2;2;2;2;2;2;2;2;2;2;2;2;2;2;2;2;2;2;2;2;2;2;2;2;2;2;2;2;2;2;2;2;2;2;2;2;2;2;2;2;2;2;2;2;2;2;2;2;2;2;2;2;2;2;2;2;2;2;2;2;2;2;2;2;2;2;2;2;2;2;2;2;2;2;2;2;2;2;2;2;2;2;2;2;2;2;2;2;2;2;2;2;2;2;2;2;2;2;2;2;2;2;2;2;2;2;2;2;2;2;2;2;2;2;2;2;2;2;2;2;2;2;2;2;2;2;2;2;2;2;2;2;2;2;2;2;2;2;2;2;2;2;2;2;2;2;2;2;2;2;2;2;2;2;2;2;2;2;2;2;2;2;2;2;2;2;2;2;2;2;2;2;2;2;2;2;2;2;2;2;2;2;2;2;2;2;2;2;2;2;2;2;2;2;2;2;2;2;2;2;2;2;2;2;2;2;2;2;2;2;2;2;2;2;2;2;2;2;2;2;2;2;2;2;2;2;2;2;2;2;2;2;2;2;2;2;2;2;2;2;2;2;2;2;2;2;2;2;2;2;2;2;2;2;2;2;2;2;2;2;2;2;2;2;2;2;2;2;2;2;2;2;2;2;2;2;2;2;2;2;2;2;2;2;2;2;2;2;2;2;2;2;2;2;2;2;2;2;2;2;2;2;2;2;2;2;2;2;2;2;2;2;2;2;2;2;2;2;2;2;2;2;2;2;2;2;2;2;2;2;2;2;2;2;2;2;2;2;2;2;2;2;2;2;2;2;2;2;2;2;2;2;2;2;2;2;2;2;2;2;2;2;2;2;2;2;2;2;2;2;2;2;2;2;2;2;2;2;2;2;2;2;2;2;2;2	yes;yes;yes;yes;yes;yes;yes;yes;yes;yes;yes;yes;yes;yes;yes;yes;yes;yes;yes;yes;yes;yes;yes;yes;yes;yes;yes;yes;yes;yes;yes;yes;yes;yes;yes;yes;yes;yes;yes;yes;yes;yes;yes;yes;yes;yes;yes;yes;yes;yes;yes;yes;yes;yes;yes;yes;yes;yes;yes;yes;yes;yes;yes;yes;yes;yes;yes;yes;yes;yes;yes;yes;yes;yes;yes;yes;yes;yes;yes;yes;yes;no;no;no;no;no;no;no;no;no;no;no;no;no;no;no;no;no;no;no;no;no;no;no;no;no;no;no;no;no;no;no;no;no;no;no;no;no;no;no;no;no;no;no;no;no;no;no;no;no;no;no;no;no;no;no;no;no;no;no;no;no;no;no;no;no;no;no;no;no;no;no;no;no;no;no;no;no;no;no;no;no;no;no;no;no;no;no;no;no;no;no;no;no;no;no;no;no;no;no;no;no;no;no;no;no;no;no;no;no;no;no;no;no;no;no;no;no;no;no;no;no;no;no;no;no;no;no;no;no;no;no;no;no;no;no;no;no;no;no;no;no;no;no;no;no;no;no;no;no;no;no;no;no;no;no;no;no;no;no;no;no;no;no;no;no;no;no;no;no;no;no;no;no;no;no;no;no;no;no;no;no;no;no;no;no;no;no;no;no;no;no;no;no;no;no;no;no;no;no;no;no;no;no;no;no;no;no;no;no;no;no;no;no;no;no;no;no;no;no;no;no;no;no;no;no;no;no;no;no;no;no;no;no;no;no;no;no;no;no;no;no;no;no;no;no;no;no;no;no;no;no;no;no;no;no;no;no;no;no;no;no;no;no;no;no;no;no;no;no;no;no;no;no;no;no;no;no;no;no;no;no;no;no;no;no;no;no;no;no;no;no;no;no;no;no;no;no;no;no;no;no;no;no;no;no;no;no;no;no;no;no;no;no;no;no;no;no;no;no;no;no;no;no;no;no;no;no;no;no;no;no;no;no;no;no;no;no;no;no;no;no;no;no;no;no;no;no;no;no;no;no;no;no;no;no;no;no;no;no;no;no;no;no;no;no;no;no;no;no;no;no;no;no;no;no;no;no;no;no;no;no;no;no;no;no;no;no;no;no;no;no;no;no;no;no;no;no;no;no;no;no;no;no;no;no;no;no;no;no;no;no;no;no;no;no;no;no;no;no;no;no;no;no;no;no;no;no;no;no;no;no;no;no;no;no;no;no;no;no;no;no;no;no;no;no;no;no;no;no;no;no;no;no;no;no;no;no;no;no;no;no;no;no;no;no;no;no;no;no;no;no;no;no;no;no;no;no;no;no;no;no;no;no;no;no;no;no;no;no;no;no;no;no;no;no;no;no;no;no;no;no;no;no;no;no;no;no;no;no;no;no;no;no;no;no;no;no;no;no;no;no;no;no;no;no;no;no;no;no;no;no;no;no;no;no;no;no;no;no;no;no;no;no;no;no;no;no;no;no;no;no;no;no;no;no;no;no;no;no;no;no;no;no;no;no;no;no;no;no;no;no;no;no;no;no;no;no;no;no;no;no;no;no;no;no;no;no;no;no;no;no;no;no;no;no;no;no;no;no;no;no;no;no;no;no;no;no;no;no;no;no;no;no;no;no;no;no;no;no;no;no;no;no;no;no;no;no	2	6	-2.928	-0.9435	-0.632	-1.9075	-2.478	0.279583333333333	0.02375	0.213	-0.161083333333333	-0.18075	False Positive
Hum_XLOC_009887		Not significant				0	9
Hum_XLOC_009895		Not significant	CD96	2	no	0	9
Hum_XLOC_009901		Cell-type specific				0	9											True Positive
Hum_XLOC_009911		Not significant				0	9
Hum_XLOC_009922	TTC36-AS1	Partially shared	NAA15;HYPK;VHL;VCL;TOX4;NKAP;RBM28;ELP4;DHDDS;NSL1;WDR55;CLCC1;RPAP2;ARPP19;GNL3L;DDA1;ELP3;NAA35;SDE2;ELOC;MEAF6;POLR3D;RPL15;EIF1AD;ALG10B;SPRYD4;TRAPPC5;CEP97;RAD51D;SHOX;DYNC1H1;DDX3X;CEBPZOS;HAUS5;WDR76;CLSPN;INTS6;KAT7;TAF8;PCF11;ZNHIT3;DDX52;MIS18BP1;BANP;COA5;RBM8A;TADA2A;CENPI;ATP5F1A;SS18L2;CCNB1IP1;SKP1;CSNK1A1;ATL2;SNRNP35;VPS41;PAFAH1B1;ZNF207;SEC63;THOC3;CDC42;TIPIN;XPO1;TNPO1;TMED2;CECR2;CSTF1;KAT8;TAF6;RAD51C;LUC7L3;ZPR1;NDUFS8;NUP155;ECT2;ATP6V1A;ORC2;FARSB;POLR1G;MED28;RBM25;NUP43;SMU1;RBM19;MOCS3;TBCC;SNRPD2;SPCS3;EIF2S3;COX7B;ABCB7;DAP3;LARS1;RPS15A;MDM2;DBR1;WDR12;USP8;DENR;NAA30;TBCD;GPN2;HSPD1;NOM1;EIF3M;GEMIN6;SRP19;TSEN2;ATP6V1C1;EEF1A1;CHAF1B;VPS28;SPC24;RPL26;POLR3K;NOL9;RPP14;UQCRQ;CAMLG;SNAPC3;SUGT1;CPSF2;COPS2;RPL27A;TMEM41B;TMED10;RRM2;GMPPB;KLHL11;DHFR2;NPM1;NPLOC4;OR7A17;KIF18B;SUMO2;SLX4;RPL14;SF3B3;MYO18A;ZNF431;PSMD12;RACK1;UQCC3;RPS29;LYRM4;HAUS3;EXOSC6;C2orf92;ADSL;MILR1;CD24;DNTTIP2;VPS35;CRKL;CTCF;FAM32A;GRWD1;INTS2;UTP6;CHORDC1;NUP107;RNF8;PNO1;UTP25;NRDE2;ENY2;UTP20;RAP1B;DNMT1;NASP;LLPH;PELP1;ANAPC11;POLR2D;EIF3H;CHEK1;MRPL49;BUB3;TSR2;SSU72;RBBP4;LETM1;OR7G2;PC;EIF1;TOP3A;UTP11;LTB4R;ZNF492;RPS20;RAD51;EXOC5;NLE1;NOP14;NUP50;WAC;THOC5;RPL28;NRBP1;ZCCHC9;NUMA1;SINHCAF;INHBE;EIF4A3;ZC3H8;RPL7L1;GINS4;MRPS28;RPP38;GTF2E1;MIS12;DCP2;UBA52;OR6J1;SEC22B;TOR1AIP2;TMEM91;EIF2AK2;PUS7L;LIN28A;HDGFL3;ADIPOQ;CLMP;GIPR;SNX1;DAPK2;ERCC8;H6PD;PLEKHH1;SOAT1;NCKAP1;ATXN3;EVI5;STOML1;PDK3;PRR11;NDE1;NCBP3;RBMS2;OSBPL6;ME2;MYNN;SH3BP2;MAVS;GPATCH2;FKBP5;IL12RB1;MAST3;OCEL1;STX1B;DEPDC5;TTC28;FOXRED2;RBM23;CDKL1;CCDC198;USP14;ATP1B4;RP2;RUBCNL;NALCN;CCDC113;CRISPLD2;MEFV;EEF2K;GGA2;GDAP1;CYTH2;SLC5A5;SCN1B;RASA4;WDR91;DNAJB6;SNX8;CCSER2;MTPAP;NUFIP2;SNX15;CPT1A;OAS3;NANOG;CERT1;GABRG2;HEMK1;STK25;PLEKHB2;THADA;AAK1;TMEM59;ICMT;OPRD1;NT5C1A;PTBP2;SLC35A3;MAN1C1;C19orf25;YLPM1;ALDH6A1;TNFRSF10B;SV2C;PMS2;RAB22A;HIF3A;PSD4;AP5S1;TBC1D20;HP1BP3;SMARCA4;GNAI1;SPECC1;EPB41L4A;SEC14L1;MAP7D3;COLGALT1;CCDC62;G6PC1;CA6;RFX1;PER2;SLC52A1;DLG4;LPIN3;PDE6B;KRAS;C5AR2;DZIP1;TSPAN31;KIAA0513;NTPCR;TNS3;DBT;MFSD13A;GSTCD;ETFBKMT;TMEM19;ACVRL1;TMBIM6;AK7;BNIP2;MYLK3;GFOD2;SS18;RETREG2;ANK2;PPIP5K2;PM20D2;PURB;RAB19;CEP78;PTGES2;HERC4;HMGA2;EXT2;C18orf25;GDPD1;SDHAF4;DNAAF1;CC2D1B;C4orf19;ENAH;TTC39B;DPY19L4;SFR1;SFXN2;NTAQ1;C2CD2;EPB41;CCDC117;NDUFV3;CD3G;LY6K;ZNF382;PLCD3;ASGR2;CYB561A3;SLC25A34;TM2D1;BROX;ABRAXAS1;INAVA;PPP4R2;PPM1K;APBB2;SMIM12;LRPAP1;STRBP;TMEM52B;SVOP;ZNF3;IRGQ;TPM4;NXN;NLRC3;PAFAH1B2;DENND5B;STAT2;RASA4B;AKAP13;DLK2;PIK3CD;GATM;AZU1;AGXT;OR10H5;MFSD4B;BCLAF3;TDRD12;ODAPH;FZD4;KCTD13;PCCA;LRRC25;MRPL48;SLC35E3;DENND2C;JAKMIP2;ACBD7;OR4K13;SYNE3;ZNF843;GATD1;TRIM72;STAP2;SH2B1;ZNF713;CIITA;WDR97;SOCS4;GPR157;IST1;GABRG3;MXRA7;GJC1;ZNF320;SP140L;IFNLR1;TLCD2;ZNF566;FCAR;KPNA4;NF2;LUZP2;CHP1;NHEJ1;C6orf132;PRR19;RBM34;SNTN;ZNF766;XPNPEP3;XRCC2;TRPV1;CTD-2192J16.17;NHLRC2;GAL3ST4;ZNF665;MAP1LC3C;OCLN;SGTB;MRPL42;SVIP;ZNF442;ZNF26;MDM4;CIPC;EFCAB2;GIGYF2;ZNF805;TMEM231;ITPRIPL2;SFT2D2;ZNF630;SCAMP4;PINLYP;ZNF737;PNMA2;ARPIN;ZNF709;APOBEC3C;ZNF585B;ZNF674;LYN;ZNF253;TGFBR3L;FRRS1L;PTGES3L;C17orf113;S1PR2;ZBTB8B;POLR2J3;CFLAR;PREP;FLT3LG;LIPG;KLF8;CLN5;TIMM50;ZFAND5;ACBD5;FBXL20;EXPH5;NT5DC3;MAK;NEK4;FBXW2;LRP11;PLEKHG1;SPOP;PCNX4;PCBD2;MUTYH;ZC3H10;ALDH1L2;SLC24A4;GABPB2;LPP;CACUL1;VMA21;CFAP97;PDSS2;GAPVD1;PLEKHA7;MPLKIP;TCTN2;SHE;SLC33A1;DNAJC24;P2RY6;SLC2A14;SMAD2;P2RY2;MLXIP;MUC20;LRTOMT;CLN3;MPHOSPH8;SRGAP1;NCOA6;ZNF891;PGAM5;TRIM34;TIGAR;TYRO3;DGKH;SP4;PARP11;CCND3;SEC22A;PKN1;TPH1;ZNF331;GRSF1;GPALPP1;PARP9;WTIP;MCPH1;BSND;SENP2;HSPA4L;KIAA1958;NUPR1;LRRC37A;PLEKHM3;APOLD1;CLK3;SDR42E1;ZNF677;ZNF726;OTUD7B;MTHFD1;DCPS;SLC35F5;AMD1;VPS53;WHAMM;GALNT10;SYAP1;GREB1;SYPL1;WIZ;SLC4A8;EFR3B;SEC14L3;RASSF2;GSR;HYAL4;CCNC;GGCX;CEP89;NXNL2;NCOR1;SNX27;HMBOX1;NDST3;STXBP4;ZNF558;FILIP1L;LCMT2;MOB3A;RIPPLY3;CYP4F8;LILRA5;OR10J1;MPZL1;KCNRG;C1orf174;EMP2;ZNF844;ZNF850;SCYL3;ALS2;ABCB5;MYCBP2;CX3CL1;TTC22;TBXA2R;ARSD;E2F2;SPAG9;IFFO1;ERCC1;COX15;YAF2;GLT8D1;RALBP1;STEEP1;SERPINB1;SPAST;NRXN3;NDUFS1;EHD2;RNASET2;TBPL1;LRRC7;SH3YL1;ZFYVE16;PHLPP2;STAU2;AIFM2;MAP4;TNFRSF9;NEDD4L;LIMA1;LAMC3;KIF1B;ARSF;EPN1;CASP8;TM7SF3;CNN2;GNAI3;SPEN;MTHFD2;ATG2B;RHOA;ROCK1;GNB5;MBD3;EVC;AP1M1;DLG1;RBM7;DNAJC10;PIAS2;MCCC1;ACER3;CBFA2T2;CFHR2;AP4E1;CDH7;IMPG2;UBA5;ZNF506;HSPB11;OPRK1;KAT6A;FAM234B;APOB;HSD17B2;LPCAT2;L2HGDH;CASS4;SULT2B1;ARHGAP28;MAPKAPK5;RBBP9;SLC8B1;ZBTB25;GPATCH2L;NDUFB2;LAMB4;ANGPT2;PHGDH;IL11;SYDE2;MTAP;SRRD;EIF3L;CCDC134;ARSA;CGRRF1;PAPLN;RPS6KA5;SEC23A;NDRG3;SLA2;STK4;CSNK2A1;XIAP;ELF4;SCML2;MAGT1;SLC25A15;KATNAL1;CCL22;DHODH;ZNF500;SYT17;HOMER2;SLC30A4;BPNT2;ERI1;GPI;CAPS;JAK3;DNAJC2;H2AZ2;CASP2;C1GALT1;AHR;TBL2;BAG1;ABHD17B;TRDMT1;SFXN3;CCNY;DDX25;ZBTB16;SLC11A2;BCL7A;ALDH2;GNPTAB;LPCAT3;ST8SIA1;GABRR2;SOD2;ZNF451;FBXL4;GPLD1;ACOT13;RNF130;ARSB;NIT2;FAM162A;RNF7;TFDP2;USP4;ACAP2;UMPS;TTL;PAPOLG;FHL2;ARID3A;PLEKHA3;CEP104;S100PBP;LEPR;NR5A2;TMED5;RCN2;STK11;MYB;ZNF430;CYP20A1;TRPM6;SENP5;TTLL5;BCL11A;CRIPT;OGFRL1;MLANA;TMPO;TBC1D15;FYTTD1;SPRYD7;SARDH;ATPAF1;LPGAT1;PTGIS;MAGEA10;USP9X;SSR1;DMAC2L;FAM193A;PSPN;TMX4;CEP250;PLEKHG3;EMC1;SLC35E1;SRD5A3;APOBEC3F;CGNL1;ATP1B2;ECSIT;ACE2;ATP8B3;TULP4;GMFG;ZNF426;RLIM;TBC1D5;ZNF20;RTBDN;RRP8;SCO1;DSTYK;SLF1;CEP20;MRO;CD180;FBH1;KLRD1;DSC2;TES;MTO1;PRRG4;DNAJC14;CEP350;TMEM127;RNASEH2B;CHST12;DBNL;CALCOCO2;BRIP1;UGGT1;PDCL;TMEM8B;SLCO5A1;DDX60;PAK6;IFT172;TACC2;ENTPD1;PLCE1;TMOD3;PHLDA1;SUOX;VPS33A;VPS37B;CUL4A;EFCAB11;SLC12A6;ETFA;LINS1;PCSK6;TCF25;GNAL;TMC6;SMAD4;RETREG3;RERE;TUFT1;ZNF687;ENSA;KCNH1;TPM3;CNIH4;RHBDD1;DIS3L2;VGLL4;OSBPL10;ZNF660;PLAC8;SETD7;CYP4V2;SRD5A1;OSMR;SSBP2;SLC30A5;ARHGAP26;CDKAL1;DCDC2;AIG1;POMZP3;TMEM209;ZNF157;KRBOX4;ASB6;USP6NL;TMEM236;EIF4EBP2;NPFFR1;CNNM2;ZNF215;ATM;SOGA1;KIAA1328;C2orf50;UEVLD;BTBD11;ANK3;PLBD2;PTPRO;PSTPIP2;PDK1;CCDC50;SLC30A6;SAR1B;LMNTD1;ADGRF1;C16orf89;TMEM251;CNKSR3;FBXO36;FLCN;ANKRD40;APOOL;FBXL18;CDK19;C9orf85;MIDEAS;RWDD2B;FCHO2;LRP8;C1orf158;ST3GAL2;ZNF19;TMEM268;AP3S2;PRXL2C;MRAS;COLEC12;CUL4B;KCNB1;GPAT4;PKD1L1;ADAMTS4;WNT9B;IFNAR2;TNNI1;PADI4;EFCAB14;GNE;DFFA;ZBTB8A;PKNOX1;PDXK;ZNF208;ZNF714;COX6B2;ORAI2;MRNIP;CD300LG;LSM12;EMC10;CLPB;LBHD1;ZYG11B;GMEB1;CTRC;LZIC;DRAXIN;ARPC5;PIGR;RFTN2;DUSP19;CTSS;TMEM169;GLB1L;EIF5A2;SPICE1;SMIM14;ABHD18;CEP44;ELOVL7;F2RL2;TLR3;CCDC127;GRIK2;SLC29A4;CTSB;FOXK1;DYNLT3;SLITRK5;AMER2;SPACA9;CLMN;HACD1;LIPC;HIF1AN;DEPDC4;BAG5;SGPL1;CYB5A;ATF7IP2;GOLM2;ANKDD1A;CCNDBP1;TRUB2;ZNF528;HSD11B1L;TMEM68;C2CD3;HOOK3;LMBRD1;ZCCHC4;TTC39C;ING5;KLHL30;CA5B;OR5AU1;DFFB;C15orf40;CNBP;BTD;ZNF747;TMEM154;TMEM192;LONRF2;ELOVL6;NUDCD2;DCDC1;SHCBP1;ZNF562;OR2AT4;ATF7IP;PRND;MALT1;NEGR1;SPTLC3;FUT9;ZNF738;MS4A10;CYP7B1;DAG1;MOB1B;CHD2;SCAI;NMNAT1;RNF213;PHC3;UBXN2A;CD34;ZDHHC24;GTF2IRD2B;CNTNAP2;ANGEL2;OR7D4;PDE12;ANKS4B;ARL10;KCNE3;CRLF3;OR51L1;FUT2;MTX3;PUS1;LRRN4CL;PARD6G;ERN1;PFAS;MRFAP1;RAB39A;PACS2;PLD6;FZD2;ARHGAP45;SKIDA1;LRRC57;NQO1;EHMT1;RELL1;ZNF329;ZNF101;ZNF716;EXT1;PLCXD1;PGBD4;TBPL2;PAQR7;C16orf72;CEP63;SLC8A1;CEP57L1;GDPGP1;EPHA10;GBP6;TRIM61;BMP8A;MACC1;BTBD9;LRRC19;KNTC1;ATL3;CA13;UBOX5;FLRT2;FAF1;ZNF445;ATP6V0A2;OLFML2A;SRL;NPAP1;SETD4;ZNF555;SLC36A2;CCDC30;TMPRSS12;DEFB105A;HEATR4;FNBP1;HAPLN4;ZNF70;PLA2G2C;RINL;OR7D2;ZNF490;PLA2G4E;ZC3H6;ZNF793;ZNF383;ZP3;NCCRP1;CNR2;TRMT2B;ZNF292;BLOC1S3;BLOC1S2;OR8A1;MYT1;ZNF250;GTF2IRD2;ZKSCAN7;ZNF774;NOXO1;GDAP2;HDAC2;HCAR1;ZNF100;IGF2R;SLC25A29;CYP2B6;SPN;ZNF347;ZNF121;STYX;ZNF813;ZNF587;ZNF28;TAT;TTC37;LRIG2;TATDN3;C1orf141;CD300LD;C9orf57;NANOGNB;SELENOH;SLC48A1;POU5F1B;CEP43;MLLT11;SLC35F6;NUDT19;FOXI3;CRPPA;UBXN2B;PEX26;TIGD1;SLC12A8;APOL6;TAPBP;MCTS1;PRR23C;RP11-344B5.6;SMIM27;CCDC200;SHISA9;LILRA2;LY6G5B;CD302;HOGA1;STON1;APOBEC3D;TERB1;TRMT9B;SIGLEC14;CHMP1B;TAS2R20;ZNF486;ITGB3;ZNF234;XXbac-BPG32J3.22;SLC25A53;GTF2H5;CASTOR2;CCL15;DHRS11;CTA-150C2.22;RAD52;SCIN;HFE;ANGEL1;SYT13;PTCD2;MCUR1;SIKE1;LY75;USP13;TP53BP1;MEF2A;ADD2;ZNF37A;UBE2D4;STK17B;ZNF264;FCN1;MRPL28;LAT2;ALG9;PPP1R15A;OGFOD1;NOS1;ZNF268;DESI1;AP4S1;DHRS7;ZC3H14;RNF125;WDR13;PCYT1B;NFAT5;LONP2;CMC2;RPGRIP1L;EMC2;AVL9;HBP1;CCL24;AIMP2;CEP41;PNPO;LGALS3BP;TMEM33;SEPSECS;NSD2;JHY;POU2AF1;KCTD10;SH2B3;SPRING1;CAND1;SASH1;RAD50;ST8SIA4;TXNDC15;ARHGEF26;ELAPOR1;RAP1A;AGMAT;TJP2;YIPF4;HELLS;ABCC11;SMUG1;SERPINB6;HS3ST3B1;C3;PTPRB;ZNF835;SGCE;CCDC32;LSP1;C12orf65;ACSS2;ARHGEF9;ZNF141;GSE1;KIF3A;TNS4;SYT11;MMACHC;TRIM45;RNFT2;GNS;GLUL;NUDT15;RABEPK;TMEM14B;SLC3A1;GUCD1;RHOF;ZSCAN29;IGSF6;FEM1A;BCL10;MPC2;TP53BP2;CALM2;CNOT9;ACKR2;COL8A1;SCD5;MARCHF6;MYO10;MRRF;CTF1;RAD9B;GUF1;KCNE4;JAM2;RMND1;TBC1D31;DYRK1A;KCNJ6;GAREM2;RNF207;TMED4;ZSCAN12;TMPRSS3;LRRC3;ZNF577;MYSM1;NLRP3;B3GALNT2;EOGT;CCDC141;RPL22L1;DTX3L;HHIP;RANBP3L;NOS3;TMEM65;ATP7A;FAT3;DDIAS;SPRED1;FBN1;TMEM130;A2ML1;TMED3;CLPX;NIBAN3;KLHL26;AXL;ZNF83;CNNM3;PPIP5K1;GPR37L1;CRTAP;POLH;MCC;NMUR1;SLC25A33;RHNO1;PCDHB1;ZNF570;SERF1A;RAB37;PDP2;ZNF621;NUDT4;SUSD5;FBXO45;RIN1;THAP6;FAM131A;PAAF1;ERCC4;NUDT4B;ZNF619;MCMDC2;EXD1;GVQW3;HTR1D;ZNF154;R3HDM2;MIGA1;RPH3AL;HIGD1A;TLCD5;GET1;ERCC6L2;CLN8;OR4F15;C11orf54;RFLNB;B3GALT5;RPS27L;ZBTB37;SV2B;ZBTB3;ZNF829;POMK;LRCH3;CEACAM19;RHD;ENTPD5;NAP1L1;RSBN1L;RILPL1;HMX3;ZNF548;NUGGC;ZNF846;ZNF136;ZNF785;SZT2;TMEM239;ZNF789;BHLHB9;RORB;IQANK1;INPP5B;HLA-DOA;NEU1;ZNF814;PCDHA9;FAM71F2;SCGB2B2;SERF1B;KLRC3;BRD3OS;PEDS1;ARPIN-AP3S2;ZNF550;RP11-277P12.6;CCPG1;SLC6A14;TMSB15B;LIX1L;NATD1;SRCIN1;ABC7-42404400C24.1;LMLN2;AC116366.7;ARMCX5-GPRASP2;LARS2;ZFP64;BIRC3;PLEKHA5;TRAF3IP2;SLC9A7;GRIPAP1;TP63;WDR62;USP33;JADE1;LAMP3;SLC35C2;RIF1;C1QTNF3;SSH1;CPNE3;AQP6;ERGIC2;PTPN4;CD209;CCDC80;CBX5;CYB5R3;SIRPB1;VAPA;PLLP;NPRL3;HMOX2;ACSBG1;URGCP;TSPAN14;GALK1;MANSC1;RAB5B;TTC33;KLHL24;PTBP3;A1BG;ZNF211;DPPA4;PAEP;SLC25A16;CTCFL;BCAS4;EEF1E1;KLC1;KTN1;HSPA2;GTPBP3;PAK4;LRRC47;PLXNA3;SH3BP5;PRKAA1;SARAF;IRAK2;HAVCR2;SLC19A3;SLC41A2;POU2F3;MMP13;ASCC1;GAS2L3;SORD;FANCI;NARF;POGZ;ATP8B2;AFF3;ATG12;IGSF1;STOM;MIA2;FREM2;AKAP6;VENTX;MARVELD2;INO80C;ZNF599;FAM126B;ANKRD9;NPTN;GALK2;ALG8;TNFRSF13C;SHC1;MFSD12;TBC1D24;SLC30A7;FBXO40;CDCA7L;DIRAS2;SPTSSA;TTC7B;MSS51;FBXO22;ZNF283;GHDC;GNG4;KCTD6;SLC16A4;SNTB2;KLK7;SIMC1;DYDC1;PPM1D;OR2M4;RASGRP4;OR5A2;GXYLT2;C3orf33;PHYHD1;USF3;RMDN1;WDR73;MYADM;ZNF771;ZNF707;ADI1;ZNF530;UTY;GPR173;KLHL33;MRPL30;METTL7A;ZNF284;ZNF397;KCNJ11;PRR27;INSC;ZKSCAN3;ZNF724;ZNF699;WNK3;AMZ2;H2BU1;ZNF585A;RPS26;ZNF81;NKIRAS1;VPS13A;TOR4A;ZNF583;SFMBT2;OR2L2;EEF1AKMT2;POU5F1;PSG5;ZNF783;INSYN1;FOXL2NB;KRTAP9-6;CFAP97D1;ZBED9;ADH1C;ZNF564;C1orf210;PNMA8C;RP11-397E7.6	0;0;0;1;1;1;1;1;1;1;1;1;1;1;1;1;1;1;1;1;1;1;1;1;1;1;1;1;1;1;1;1;1;1;1;1;1;1;1;1;1;1;1;1;1;1;1;1;1;1;1;1;1;1;1;2;2;2;2;2;2;2;2;2;2;2;2;2;2;2;2;2;2;2;2;2;2;2;2;2;2;2;2;2;2;2;2;2;2;2;2;2;2;2;2;2;2;2;2;2;2;2;2;2;2;2;2;2;2;2;2;2;2;2;2;2;2;2;2;2;2;2;2;2;2;2;2;2;2;2;2;2;2;2;2;2;2;2;2;2;2;2;2;2;2;2;2;2;2;2;2;2;2;2;2;2;2;2;2;2;2;2;2;2;2;2;2;2;2;2;2;2;2;2;2;2;2;2;2;2;2;2;2;2;2;2;2;2;2;2;2;2;2;2;2;2;2;2;2;2;2;2;2;2;2;2;2;2;2;2;2;2;2;2;2;0;0;0;0;0;0;0;0;1;1;1;1;1;1;1;1;1;1;1;1;1;1;1;1;1;1;1;1;1;1;1;1;1;1;1;1;1;1;1;1;1;1;1;1;1;1;1;1;1;1;1;1;1;1;1;1;1;1;1;1;1;1;1;1;1;1;1;1;1;1;1;1;1;1;1;1;1;1;1;1;1;1;1;1;1;1;1;1;1;1;1;1;1;1;1;1;1;1;1;1;1;1;1;1;1;1;1;1;1;1;1;1;1;1;1;1;1;1;1;1;1;1;1;1;1;1;1;1;1;1;1;1;1;1;1;1;1;1;1;1;1;1;1;1;1;1;1;1;1;1;1;1;1;1;1;1;1;1;1;1;1;1;1;1;1;1;1;1;1;1;1;1;1;1;1;1;1;1;1;1;1;1;1;1;1;1;1;1;1;1;1;1;1;1;1;1;1;1;1;1;1;1;1;1;1;1;1;1;1;1;1;1;1;1;1;1;1;1;1;1;1;1;1;1;1;1;1;1;1;1;1;1;1;1;1;1;1;1;1;1;1;1;1;1;1;1;1;1;1;1;1;1;1;1;1;1;1;1;1;1;1;1;1;1;1;1;1;1;1;1;1;1;1;1;1;1;1;1;1;1;1;1;1;1;1;1;1;1;1;1;1;1;1;1;1;1;1;1;1;1;1;1;1;1;1;1;1;1;1;1;1;1;1;1;1;1;1;1;1;1;1;1;1;1;1;1;1;1;1;1;1;1;1;1;1;1;1;1;1;1;1;1;1;1;1;1;1;1;1;1;1;1;1;1;1;1;1;1;1;1;1;1;1;1;1;1;1;1;1;1;1;1;1;1;1;1;1;1;1;1;1;1;1;1;1;1;1;1;1;1;1;1;1;1;2;2;2;2;2;2;2;2;2;2;2;2;2;2;2;2;2;2;2;2;2;2;2;2;2;2;2;2;2;2;2;2;2;2;2;2;2;2;2;2;2;2;2;2;2;2;2;2;2;2;2;2;2;2;2;2;2;2;2;2;2;2;2;2;2;2;2;2;2;2;2;2;2;2;2;2;2;2;2;2;2;2;2;2;2;2;2;2;2;2;2;2;2;2;2;2;2;2;2;2;2;2;2;2;2;2;2;2;2;2;2;2;2;2;2;2;2;2;2;2;2;2;2;2;2;2;2;2;2;2;2;2;2;2;2;2;2;2;2;2;2;2;2;2;2;2;2;2;2;2;2;2;2;2;2;2;2;2;2;2;2;2;2;2;2;2;2;2;2;2;2;2;2;2;2;2;2;2;2;2;2;2;2;2;2;2;2;2;2;2;2;2;2;2;2;2;2;2;2;2;2;2;2;2;2;2;2;2;2;2;2;2;2;2;2;2;2;2;2;2;2;2;2;2;2;2;2;2;2;2;2;2;2;2;2;2;2;2;2;2;2;2;2;2;2;2;2;2;2;2;2;2;2;2;2;2;2;2;2;2;2;2;2;2;2;2;2;2;2;2;2;2;2;2;2;2;2;2;2;2;2;2;2;2;2;2;2;2;2;2;2;2;2;2;2;2;2;2;2;2;2;2;2;2;2;2;2;2;2;2;2;2;2;2;2;2;2;2;2;2;2;2;2;2;2;2;2;2;2;2;2;2;2;2;2;2;2;2;2;2;2;2;2;2;2;2;2;2;2;2;2;2;2;2;2;2;2;2;2;2;2;2;2;2;2;2;2;2;2;2;2;2;2;2;2;2;2;2;2;2;2;2;2;2;2;2;2;2;2;2;2;2;2;2;2;2;2;2;2;2;2;2;2;2;2;2;2;2;2;2;2;2;2;2;2;2;2;2;2;2;2;2;2;2;2;2;2;2;2;2;2;2;2;2;2;2;2;2;2;2;2;2;2;2;2;2;2;2;2;2;2;2;2;2;2;2;2;2;2;2;2;2;2;2;2;2;2;2;2;2;2;2;2;2;2;2;2;2;2;2;2;2;2;2;2;2;2;2;2;2;2;2;2;2;2;2;2;2;2;2;2;2;2;2;2;2;2;2;2;2;2;2;2;2;2;2;2;2;2;2;2;2;2;2;2;2;2;2;2;2;2;2;2;2;2;2;2;2;2;2;2;2;2;2;2;2;2;2;2;2;2;2;2;2;2;2;2;2;2;2;2;2;2;2;2;2;2;2;2;2;2;2;2;2;2;2;2;2;2;2;2;2;2;2;2;2;2;2;2;2;2;2;2;2;2;2;2;2;2;2;2;2;2;2;2;2;2;2;2;2;2;2;2;2;2;2;2;2;2;2;2;2;2;2;2;2;2;2;2;2;2;2;2;2;2;2;2;2;2;2;2;2;2;2;2;2;2;2;2;2;2;2;2;2;2;2;2;2;2;2;2;2;2;2;2;2;2;2;2;2;2;2;2;2;2;2;2;2;2;2;2;2;2;2;2;2;2;2;2;2;2;2;2;2;2;2;2;2;2;2;2;2;2;2;2;2;2;2;2;2;2;2;2;2;2;2;2;2;2;2;2;2;2;2;2;2;2;2;2;2;2;2;2;2;2;2;2;2;2;2;2;2;2;2;2;2;2;2;2;2;2;2;2;2;2;2;2;2;2;2;2;2;2;2;2;2;2;2;2;2;2;2;2;2;2;2;2;2;2;2;2;2;2;2;2;2;2;2;2;2;2;2;2;2;2;2;2;2;2;2;2;2;2;2;2;2;2;2;2;2;2;2;2;2;2;2;2;2;2;2;2;2;2;2;2;2;2;2;2;2;2;2;2;2;2;2;2;2;2;2;2;2;2;2;2;2;2;2;2;2;2;2;2;2;2;2;2;2;2;2;2;2;2;2;2;2;2;2;2;2;2;2;2;2;2;2;2;2;2;2;2;2;2;2;2;2;2;2;2;2;2;2;2;2;2;2;2;2;2;2;2;2;2;2;2;2;2;2;2;2;2;2;2;2;2;2;2;2;2;2;2;2;2;2;2;2;2;2;2;2;2;2;2;2;2;2;2;2;2;2;2;2;2;2;2;2;2;2;2;2;2;2;2;2;2;2;2;2;2;2;2;2;2;2;2;2;2;2;2;2;2;2;2;2;2;2;2;2;2;2;2;2;2;2;2;2;2;2;2	yes;yes;yes;yes;yes;yes;yes;yes;yes;yes;yes;yes;yes;yes;yes;yes;yes;yes;yes;yes;yes;yes;yes;yes;yes;yes;yes;yes;yes;yes;yes;yes;yes;yes;yes;yes;yes;yes;yes;yes;yes;yes;yes;yes;yes;yes;yes;yes;yes;yes;yes;yes;yes;yes;yes;yes;yes;yes;yes;yes;yes;yes;yes;yes;yes;yes;yes;yes;yes;yes;yes;yes;yes;yes;yes;yes;yes;yes;yes;yes;yes;yes;yes;yes;yes;yes;yes;yes;yes;yes;yes;yes;yes;yes;yes;yes;yes;yes;yes;yes;yes;yes;yes;yes;yes;yes;yes;yes;yes;yes;yes;yes;yes;yes;yes;yes;yes;yes;yes;yes;yes;yes;yes;yes;yes;yes;yes;yes;yes;yes;yes;yes;yes;yes;yes;yes;yes;yes;yes;yes;yes;yes;yes;yes;yes;yes;yes;yes;yes;yes;yes;yes;yes;yes;yes;yes;yes;yes;yes;yes;yes;yes;yes;yes;yes;yes;yes;yes;yes;yes;yes;yes;yes;yes;yes;yes;yes;yes;yes;yes;yes;yes;yes;yes;yes;yes;yes;yes;yes;yes;yes;yes;yes;yes;yes;yes;yes;yes;yes;yes;yes;yes;yes;yes;yes;yes;yes;yes;yes;yes;yes;yes;yes;yes;yes;no;no;no;no;no;no;no;no;no;no;no;no;no;no;no;no;no;no;no;no;no;no;no;no;no;no;no;no;no;no;no;no;no;no;no;no;no;no;no;no;no;no;no;no;no;no;no;no;no;no;no;no;no;no;no;no;no;no;no;no;no;no;no;no;no;no;no;no;no;no;no;no;no;no;no;no;no;no;no;no;no;no;no;no;no;no;no;no;no;no;no;no;no;no;no;no;no;no;no;no;no;no;no;no;no;no;no;no;no;no;no;no;no;no;no;no;no;no;no;no;no;no;no;no;no;no;no;no;no;no;no;no;no;no;no;no;no;no;no;no;no;no;no;no;no;no;no;no;no;no;no;no;no;no;no;no;no;no;no;no;no;no;no;no;no;no;no;no;no;no;no;no;no;no;no;no;no;no;no;no;no;no;no;no;no;no;no;no;no;no;no;no;no;no;no;no;no;no;no;no;no;no;no;no;no;no;no;no;no;no;no;no;no;no;no;no;no;no;no;no;no;no;no;no;no;no;no;no;no;no;no;no;no;no;no;no;no;no;no;no;no;no;no;no;no;no;no;no;no;no;no;no;no;no;no;no;no;no;no;no;no;no;no;no;no;no;no;no;no;no;no;no;no;no;no;no;no;no;no;no;no;no;no;no;no;no;no;no;no;no;no;no;no;no;no;no;no;no;no;no;no;no;no;no;no;no;no;no;no;no;no;no;no;no;no;no;no;no;no;no;no;no;no;no;no;no;no;no;no;no;no;no;no;no;no;no;no;no;no;no;no;no;no;no;no;no;no;no;no;no;no;no;no;no;no;no;no;no;no;no;no;no;no;no;no;no;no;no;no;no;no;no;no;no;no;no;no;no;no;no;no;no;no;no;no;no;no;no;no;no;no;no;no;no;no;no;no;no;no;no;no;no;no;no;no;no;no;no;no;no;no;no;no;no;no;no;no;no;no;no;no;no;no;no;no;no;no;no;no;no;no;no;no;no;no;no;no;no;no;no;no;no;no;no;no;no;no;no;no;no;no;no;no;no;no;no;no;no;no;no;no;no;no;no;no;no;no;no;no;no;no;no;no;no;no;no;no;no;no;no;no;no;no;no;no;no;no;no;no;no;no;no;no;no;no;no;no;no;no;no;no;no;no;no;no;no;no;no;no;no;no;no;no;no;no;no;no;no;no;no;no;no;no;no;no;no;no;no;no;no;no;no;no;no;no;no;no;no;no;no;no;no;no;no;no;no;no;no;no;no;no;no;no;no;no;no;no;no;no;no;no;no;no;no;no;no;no;no;no;no;no;no;no;no;no;no;no;no;no;no;no;no;no;no;no;no;no;no;no;no;no;no;no;no;no;no;no;no;no;no;no;no;no;no;no;no;no;no;no;no;no;no;no;no;no;no;no;no;no;no;no;no;no;no;no;no;no;no;no;no;no;no;no;no;no;no;no;no;no;no;no;no;no;no;no;no;no;no;no;no;no;no;no;no;no;no;no;no;no;no;no;no;no;no;no;no;no;no;no;no;no;no;no;no;no;no;no;no;no;no;no;no;no;no;no;no;no;no;no;no;no;no;no;no;no;no;no;no;no;no;no;no;no;no;no;no;no;no;no;no;no;no;no;no;no;no;no;no;no;no;no;no;no;no;no;no;no;no;no;no;no;no;no;no;no;no;no;no;no;no;no;no;no;no;no;no;no;no;no;no;no;no;no;no;no;no;no;no;no;no;no;no;no;no;no;no;no;no;no;no;no;no;no;no;no;no;no;no;no;no;no;no;no;no;no;no;no;no;no;no;no;no;no;no;no;no;no;no;no;no;no;no;no;no;no;no;no;no;no;no;no;no;no;no;no;no;no;no;no;no;no;no;no;no;no;no;no;no;no;no;no;no;no;no;no;no;no;no;no;no;no;no;no;no;no;no;no;no;no;no;no;no;no;no;no;no;no;no;no;no;no;no;no;no;no;no;no;no;no;no;no;no;no;no;no;no;no;no;no;no;no;no;no;no;no;no;no;no;no;no;no;no;no;no;no;no;no;no;no;no;no;no;no;no;no;no;no;no;no;no;no;no;no;no;no;no;no;no;no;no;no;no;no;no;no;no;no;no;no;no;no;no;no;no;no;no;no;no;no;no;no;no;no;no;no;no;no;no;no;no;no;no;no;no;no;no;no;no;no;no;no;no;no;no;no;no;no;no;no;no;no;no;no;no;no;no;no;no;no;no;no;no;no;no;no;no;no;no;no;no;no;no;no;no;no;no;no;no;no;no;no;no;no;no;no;no;no;no;no;no;no;no;no;no;no;no;no;no;no;no;no;no;no;no;no;no;no;no;no;no;no;no;no;no;no;no;no;no;no;no;no;no;no;no;no;no;no;no;no;no;no;no;no;no;no;no;no;no;no;no;no;no;no;no;no;no;no;no;no;no;no;no;no;no;no;no;no;no;no;no;no;no;no;no;no;no;no;no;no;no;no;no;no;no;no;no;no;no;no;no;no;no;no;no;no;no;no;no;no;no;no;no;no;no;no;no;no;no;no;no;no;no;no;no;no;no;no;no;no;no;no;no;no;no;no;no;no;no;no;no;no;no;no;no;no;no;no;no;no;no;no;no;no;no;no;no;no;no;no;no;no;no;no;no;no;no;no;no;no;no;no;no;no;no;no;no;no;no;no;no;no;no;no;no;no;no;no;no;no;no;no;no;no;no;no;no;no;no;no;no;no;no;no;no;no;no;no;no;no;no;no;no;no;no;no;no;no;no;no;no;no;no;no;no;no;no;no;no;no;no;no;no;no;no;no;no;no;no;no;no;no;no;no;no;no;no;no;no;no;no;no;no;no;no;no;no;no;no;no;no;no;no;no;no;no;no;no;no;no;no;no;no;no;no;no;no;no;no;no;no;no;no;no;no;no;no;no;no;no;no;no;no;no;no;no;no;no;no;no;no;no;no;no;no;no;no;no;no;no;no;no;no;no;no;no;no;no;no;no;no;no;no;no;no;no;no;no;no;no;no;no;no;no;no;no;no;no;no;no;no;no;no;no;no;no;no;no;no;no;no;no;no;no;no;no;no;no;no;no;no;no;no;no;no;no;no;no;no;no;no;no;no;no;no;no;no;no;no;no;no;no;no;no	3	5	-0.848666666666667	-0.315666666666667	0.00366666666666668	-0.956	-0.697666666666667	0.0753	0.1271	0.3249	-0.1158	-0.0754	False Positive
Hum_XLOC_009924	TTC36-AS1	Not significant				0	9
Hum_XLOC_009932	CENATAC-DT	Partially shared	WAC;KAT8;STIL;RAP1B;ATP5F1A;NKAP;HSPA5;THOC5;OR4D9;KCMF1;MRPS11;DDX51;PSMD12;RBM19;METTL16;SGO1;DHFR2;TADA2A;SLC25A3;VHL;CPSF2;DHX33;ZNF207;ALG1;RTRAF;ORC6;TRPM7;SNRPD3;CENPI;GTF2H3;RBBP5;DR1;FCF1;LIAS;TTF1;UBR4;GINS2;LARS1;MED6;CDK4;MED4;RTF1;CIR1;URB1;CIAO1;POLR2D;MED22;C12orf45;HNRNPU;OXA1L;CHAF1B;FBLIM1;RPL13;KRT8;LSM3;OR7G2;POLR1C;ALG14;EIF3F;XPOT;OR7A17;DYNC1H1;RPS29;WDR92;NOP14;CSTF1;INTS6;RPAP2;TAF8;LLPH;SRP19;SNAPC5;AQR;RFC2;CCAR1;SMG6;JMJD6;DIS3;SCAMP1;DNM1L;BIRC5;CLSPN;DHPS;CDC5L;YPEL1;MCM4;SUGP1;GTF2H1;NUP107;SMU1;PSMB2;SEM1;RBM48;LSM8;HEATR5A;EXOSC2;RBM39;FAAP24;SEC61G;NIP7;TERF2;ELP2;TUBGCP4;PNPT1;WDR12;USP8;SBNO1;UTP4;GPN2;ISG20L2;TAF1A;ZC3H8;CENPC;TLK2;GINS4;GEMIN6;LSM11;SMG1;SSU72;TLCD1;TONSL;MED11;GMPS;RPP14;ELP6;WDR82;MAD2L1;FXN;ARIH1;SNRPD1;TUBA1C;TSR1;SIN3A;MRPL57;HAP1;SPRYD4;NFATC2IP;POLR2L;MRPS23;COPB2;FAM227A;POLR1D;SRSF10;RRP7A;TUBB;ZNF431;SOWAHC;SDHD;LIN52;ADSL;HYPK;H2BC6;TBCE;MAP3K13;SSH1;AP1S3;ING1;AIFM1;ZNF19;PDLIM5;PDSS2;DENND6A;SLC36A2;MTF1;ZNF260;ZNF347;FAM76A;EXTL3;HES2;PIK3C3;SPG21;RPS6KA5;ZNF419;CAV2;CLDN16;FHL2;ICMT;OPRD1;NT5C1A;ZNFX1;KLRD1;ADAM10;PPM1B;SPPL2A;NAAA;NPHP1;FBXL2;DPYSL5;ZBTB8A;C19orf47;REL;HDGFL3;CLPX;WIPF2;MSRB3;GK5;AKAP5;BRI3BP;BCL2L15;ZNF724;ZNF605;ANXA4;DDI2;TTC22;E2F2;COX15;GNB5;AP1M1;WDR62;JOSD1;RAB36;PAPLN;SALL4;EMC2;BABAM1;DNAJC2;AKNA;ACBD5;ZBTB16;SH2B3;TRPM6;ALDH6A1;ZNF639;HS3ST3B1;TMX4;HSPA2;APOBEC3F;SPECC1;ZNF20;DLG4;TSPAN31;WTIP;GABPB2;RARS2;CD226;PLBD2;TYSND1;ST3GAL2;WNT9B;CYB561A3;FBXO40;SENP2;HIF1AN;PLEKHA7;FBXO22;TCTN2;GJB1;CRTAP;SLC25A33;GATM;AZU1;MICOS10;NUDT4;NUDT4B;MXRA7;FAM186A;ZNF490;ZNF765;MDM4;ZNF616;ZNF891;TMEM185B;ZNF486;ZNF850;SLC25A53;EFR3B;FEM1A;CNKSR3;MLXIP;SLC35E3;ZNF383;CFLAR;ITGAL;CDKL5;IYD;HFE;CEP68;SLC7A14;KPNA6;ZCCHC8;DSG2;SDCCAG8;KIF1B;PKP2;NCKAP1;HAGH;CYB5R4;CDK13;CD84;MPPED2;METTL22;LMCD1;ABCB11;NCBP3;DPP8;RASAL2;ATP8B1;CD82;NOX4;METTL2A;YPEL3;FLT3LG;GOLGA3;SLC26A4;PCDH11Y;SNAP29;APOL1;CERK;SEC23A;POFUT1;PXMP4;ANKRD12;RIOK3;SLC25A14;FLT1;SETD6;ZNF106;MTMR9;TBC1D17;CRX;PDE4C;WDR91;FKBP14;ZKSCAN1;TMEM106B;MEGF9;CPT1A;CAMKK2;PHACTR2;TXNDC15;ZNF346;CFAP92;TTL;KDM5B;PRDX1;SLC35A3;ATF6;MREG;CREB1;ALDH8A1;DCAF4;YIPF4;KCNJ5;SMAD9;TMPO;ZNF549;ZRANB3;FYTTD1;TAF1L;ACOT9;NCKAP1L;ORMDL2;DNPEP;LRRFIP1;PANK2;DTD1;AGO3;ST3GAL3;PCNX4;OR7C1;SMARCA4;APOBEC3A;IVD;AIPL1;GAMT;LDLR;ZNF426;DNAJB1;SLC14A2;PDE6A;SWAP70;KLB;MTO1;SNX14;SEMA4F;CPM;GLUL;CHST12;TTC5;IREB2;ZFP37;CFAP300;MAPKBP1;CARF;GALNT6;CSAD;GRTP1;EFCAB11;DISP2;VPS53;RNF157;P3H4;DEGS1;EIF2A;DENND2A;SNTG1;CIZ1;SERPINH1;SCN2B;AKAP6;ZNF385D;OLAH;PLA2R1;ANKH;C4orf19;C9orf85;SLC26A2;ANKRD9;MPV17L;MX1;DFFA;BSDC1;ATAD3B;KALRN;CSTB;ZNF761;NEK8;IKZF3;COA7;GMEB1;DRAXIN;OMA1;FLVCR1;PUS10;PEX13;LRRC58;PPM1K;GPX8;CAGE1;SFXN1;BORCS7;ANAPC16;TMEM130;PCLAF;STX3;CRK;HSD11B1L;GGT6;RAB3B;C15orf40;FAM153A;TMEM192;CCDC144A;CHRNB1;SEMA3E;NAIF1;ESCO2;DSEL;SRGAP2C;NME6;PDE3A;FADS6;ZNF621;ZNF483;SFT2D3;ZNF791;GTF2IRD2B;CEP135;PAAF1;EID2B;TRIM60;RIMKLA;GATD1;PAWR;COX14;GVQW3;PCGF5;LRRC57;ZFP82;DHTKD1;TNFSF15;RNF41;IBA57;FAM153B;CLN8;C16orf72;ZNF721;SPATA13;GJC1;AP2A2;CEP57L1;CALN1;OR51M1;RBM43;UBOX5;RPS27L;METTL7A;CXorf38;PRELID2;ZNF396;BCDIN3D;PPARA;CCDC157;ZNF669;C3orf62;TMEM120B;CNR2;FAM120AOS;ZNF107;GTF2IRD2;ZNF774;MAN2A2;MYO6;SRGAP1;ZNF429;PIWIL2;ZNF665;ZNF667;ZNF813;ZNF26;CAPZA2;FBXO48;CRYZL1;ONECUT3;PLIN5;RTL10;PIGBOS1;ARL17B;NFAM1;L1TD1;C22orf39;ARPIN;COA8;ZNF432;GALNT4;POC1B-GALNT4;GOLGA6L7;SRSF8;CCL5;NUDT3;ZBTB8B;RP11-281A20.3;LLNLR-225F10.1;POLR2J3;MED24;RALBP1;MRE11;RNASET2;LRRC7;STAU2;ERCC8;EPN1;NDE1;DLG1;PIAS2;EIF3L;GSS;CTSZ;CSNK2A1;RNF125;GSR;CBL;PPFIBP1;PCDHB2;RBP1;TMEM59;LRP11;CEP250;CPA4;OSBPL2;PLXNA3;TRIM5;SLC52A1;SCO1;DBNL;THBS1;AEBP2;ACVRL1;ENSA;NFKBIZ;NICN1;ASB6;CCDC82;PPEF2;FRRS1;TMED4;PKNOX1;ZNF208;ACOX1;ASB16;LZIC;DISC1;ABRAXAS1;NUAK2;CTSB;SBSPON;ING5;OR5AU1;PLEKHA2;PRND;CLEC7A;DENND2C;ZSCAN2;ZNF619;WDR97;ZNF875;ADI1;KLHL33;CDK10;ZNF566;NF2;ZNF397;ZNF681;FITM2;MRPL42;SVIP;ZNF789;KLHL9;PHACTR4;GPANK1;PSG5;BBIP1;MCTS1;MRPS17;PGAM5;FDXACB1;ERVV-2;SYNRG;ABC7-42404400C24.1;NIPAL3;REXO5;CRAMP1;DLEC1;ST3GAL1;IDS;PIK3C2A;ANGEL1;RNF14;ATP1A2;PHF20;SLAMF7;TNFRSF1B;IFT88;MRI1;ZFYVE16;CTNS;ARID1B;PLEKHA5;GINM1;EIF2AK2;TM7SF3;SUGP2;BCAS1;STOML1;MGAT4A;MCAM;DNAJC10;PAK3;TIGAR;SYNJ2;CBFA2T2;PKD2L2;SAR1A;RBL1;ME2;FAM135A;ZNF264;FCN1;OGFOD1;AAMDC;FKBP1A;P2RX7;ZBTB25;MRPS33;ZNF268;PLEKHG2;TXNL1;MAP3K20;TF;ANGPT2;CD200;TYRO3;FKBP5;KCNK6;MTAP;UPB1;PPM1F;TRIOBP;ANKRD54;DMC1;MIEF1;FOXRED2;TNRC6B;RBM23;CDKL1;MTG2;HM13;SAMHD1;MYL12A;LIPG;VSIG1;PGK1;KLF8;FNDC3A;PHKB;DHODH;MON1B;CMC2;ZNF500;IL21R;CCP110;KNOP1;CD276;HOMER2;BLOC1S6;SGK3;FZD3;LAPTM4B;TNFRSF10A;TIMM50;HNRNPUL1;CD33;H2AZ2;PTCD1;EIF4H;CORO2A;BMPR1A;PBLD;TSPAN14;FBXL20;SLC6A4;WSB1;DDX25;RNF141;CEP126;MANSC1;ALDH2;CAND1;NANOG;GCNT2;HINT3;NCOA7;PPARD;KCTD20;PHACTR1;ZBTB24;SEMA5A;GRM6;ERGIC1;GRK7;TFDP2;PRKAR2A;GNB4;SLC35F5;MPV17;AAK1;CACYBP;QSOX1;AKT3;RAB29;BLZF1;RCAN3;MESD;CYP20A1;UBE2B;DENND1A;NEK9;DNAL1;SLIRP;SLF2;IFIT3;LRAT;TBC1D15;GTDC1;POLK;KLHL7;FAM126A;DCAF10;TRIM24;SLC25A16;NLN;SPATS2;AMD1;CTCFL;ZBP1;STAMBP;NAGK;SIRT5;EMC3;BBS2;CHCHD5;TNFSF14;OPA3;EMG1;RAB3IP;ADGRE2;VIL1;STEAP4;SGCE;IFT22;NDUFA5;TWSG1;MINDY2;KCNC1;KIF1C;PUS7L;USHBP1;QRSL1;ZNF557;C12orf65;IDO1;RBSN;MGAT1;PSME3;ARFIP2;MMACHC;BHMT2;KANK4;GPR12;LARGE1;SLC2A11;FAM83F;DGLUCY;VRTN;ROCK2;ANKRD16;HRH4;DSG3;C5AR2;FBXL8;ARMC9;TMEM127;BRIP1;MARCHF7;GALNT5;IL10;UGGT1;ODF2;ARHGEF39;YIPF3;CCDC90B;C11orf1;SLC28A2;BRDT;DBT;FAM149B1;G3BP2;SLC39A8;TMEM19;GLTP;JDP2;SLC12A6;TPM1;CDH13;GFOD2;TNFRSF11A;NT5C3B;ZFP14;CACNG8;MYOM3;KIAA0319L;PIGM;FLG2;C1orf43;ITPKB;WDPCP;IL17RD;LPP;RUBCN;SNCA;YIPF5;ARHGAP26;KCNMB1;TMEM181;TMEM168;IGSF1;MCPH1;ERLIN2;MTDH;AK3;CEP78;INIP;ASTN2;ST8SIA6;LRRC27;SOGA1;DCUN1D2;TMCO3;TIRAP;WDR17;MIPOL1;TLCD4;TGOLN2;BOLL;SLC16A12;CD96;GDPD1;TBRG1;CEP112;APCDD1;MPPE1;APOOL;HEATR3;ADK;SFXN2;PHF6;VPS8;AFAP1L1;SNX22;SPPL3;C12orf43;SHROOM4;NIT1;GNE;OR3A3;IQCC;NDUFV3;ZNF714;ORAI2;MRNIP;NAPEPLD;FBXO27;NPHS1;KASH5;SCIMP;CLPB;ASRGL1;ZYG11B;PRKAA2;GBP4;TRIM58;BPNT1;MEMO1;RNF149;ICA1L;SLC51A;UBXN7;BDH2;INTU;HSPA4L;SCRG1;CMBL;SHROOM1;FMC1;ALDH7A1;SYK;C9orf64;WRN;KBTBD6;BEND7;VSTM4;C2;SYNPO2L;USP54;GARRE1;GALR1;ZNF606;SLFN5;ZNF91;RAB8A;SPATA33;SLC43A2;CYB5D2;ACER1;HOOK3;NKIRAS2;SCN11A;TMUB2;SLC16A4;DNAJC21;ABHD15;SNTB2;GFM1;C2orf68;CSNK1G1;SLC33A1;ASPSCR1;ZNF778;SIK2;FAM161A;POLH;ZNF440;ATF7IP;NXNL1;RHNO1;RNASEH1;ZNF556;ZNF554;PDP2;TADA2B;PPP1R3B;NABP1;BCLAF3;KCNH6;SPTBN2;UBXN2A;CEP19;CYB561D1;MGA;LEP;FAM241A;ZNF519;PTPN2;SMAD2;POLD4;ZNF169;CREG2;NUPR1;SMIM19;ZNF135;B3GNT4;WDR73;RPS6KA3;BEND2;MIEF2;OR2B11;IL17RA;PCDHB9;ZNF620;GRB2;ZNF114;LCORL;CTC1;SPTY2D1;CIITA;TIGD5;ZNF154;HARBI1;MIGA1;SSTR2;ZDHHC20;F2R;NME9;OR8H1;ZNF101;BACE2;PLCXD1;OR2V2;CAMK1D;CCBE1;CCDC125;KREMEN1;CCR4;ANKRD45;PRKX;KRBA2;ZNF93;FAM110C;UBE2G2;ZNF445;PPIL6;ATP6V0A2;PRKN;MRPL30;TLCD2;ZNF696;CALHM1;ARGFX;CCDC30;PRR5;CYP27C1;LYRM7;OR10H1;RSBN1L;FAM9C;NWD1;C6orf132;ZNF626;ZNF793;RNF222;ZNF33A;LIN54;KIAA0408;OTUD6A;HMGB1;SIRPB2;ZNF766;SRGAP2B;ZNF34;EVL;TLR7;VKORC1L1;OR11G2;WDR45;SIGLEC15;ENTPD4;BLM;DACT3;C5AR1;SPN;PIGN;ZNF461;ZNF544;CSF2RA;HYLS1;CCDC69;RUNDC1;BMPR2;NEU1;ZNF814;ATXN2;AARD;PKHD1L1;TMEM231;C21orf62;PRR23A;S1PR3;ZNF888;EMP2;DNASE1;ZNF726;PEX26;CYB5RL;OR3A2;HSBP1;AF011889.5;UGT1A1;MTRNR2L5;SELENOP;RP11-849H4.2;TRAPPC2B;FRRS1L;GAN;SMIM36;LINC00672;RNF115;MAGIX;ZNF587B;CTD-3099C6.13;RPS10-NUDT3;C2orf15;ACACA;TSTD3;RP11-666A8.13	0;0;0;0;0;0;0;0;0;0;0;0;0;1;1;1;1;1;1;1;1;1;1;1;1;1;1;1;1;1;1;1;1;1;1;1;1;1;1;1;1;1;1;1;1;1;1;1;1;1;1;1;1;1;1;1;1;1;1;1;1;1;1;1;2;2;2;2;2;2;2;2;2;2;2;2;2;2;2;2;2;2;2;2;2;2;2;2;2;2;2;2;2;2;2;2;2;2;2;2;2;2;2;2;2;2;2;2;2;2;2;2;2;2;2;2;2;2;2;2;2;2;2;2;2;2;2;2;2;2;2;2;2;2;2;2;2;2;2;2;2;2;2;2;2;2;2;2;2;2;2;2;2;0;0;0;0;0;0;0;0;0;0;0;0;0;0;0;0;0;0;0;0;0;0;0;0;0;0;0;0;0;0;0;0;0;0;0;0;0;0;0;0;0;0;0;0;0;0;0;0;0;0;1;1;1;1;1;1;1;1;1;1;1;1;1;1;1;1;1;1;1;1;1;1;1;1;1;1;1;1;1;1;1;1;1;1;1;1;1;1;1;1;1;1;1;1;1;1;1;1;1;1;1;1;1;1;1;1;1;1;1;1;1;1;1;1;1;1;1;1;1;1;1;1;1;1;1;1;1;1;1;1;1;1;1;1;1;1;1;1;1;1;1;1;1;1;1;1;1;1;1;1;1;1;1;1;1;1;1;1;1;1;1;1;1;1;1;1;1;1;1;1;1;1;1;1;1;1;1;1;1;1;1;1;1;1;1;1;1;1;1;1;1;1;1;1;1;1;1;1;1;1;1;1;1;1;1;1;1;1;1;1;1;1;1;1;1;1;1;1;1;1;1;1;1;1;1;1;1;1;1;1;1;1;1;1;1;1;1;1;1;1;1;1;1;1;1;1;1;1;1;1;1;1;1;1;1;1;1;1;1;1;1;1;1;1;1;1;1;1;1;1;1;1;1;1;1;1;1;1;1;1;1;1;1;1;1;1;1;1;1;1;1;1;1;1;1;1;1;1;1;1;1;1;1;1;1;1;1;1;1;1;1;1;1;1;1;1;1;1;1;1;1;1;1;1;1;1;1;1;1;1;1;1;1;1;1;1;1;1;1;1;1;1;1;1;1;1;1;1;1;1;1;1;1;1;1;1;1;1;1;1;1;1;1;1;1;1;1;1;1;1;1;1;1;1;1;1;1;1;1;1;1;2;2;2;2;2;2;2;2;2;2;2;2;2;2;2;2;2;2;2;2;2;2;2;2;2;2;2;2;2;2;2;2;2;2;2;2;2;2;2;2;2;2;2;2;2;2;2;2;2;2;2;2;2;2;2;2;2;2;2;2;2;2;2;2;2;2;2;2;2;2;2;2;2;2;2;2;2;2;2;2;2;2;2;2;2;2;2;2;2;2;2;2;2;2;2;2;2;2;2;2;2;2;2;2;2;2;2;2;2;2;2;2;2;2;2;2;2;2;2;2;2;2;2;2;2;2;2;2;2;2;2;2;2;2;2;2;2;2;2;2;2;2;2;2;2;2;2;2;2;2;2;2;2;2;2;2;2;2;2;2;2;2;2;2;2;2;2;2;2;2;2;2;2;2;2;2;2;2;2;2;2;2;2;2;2;2;2;2;2;2;2;2;2;2;2;2;2;2;2;2;2;2;2;2;2;2;2;2;2;2;2;2;2;2;2;2;2;2;2;2;2;2;2;2;2;2;2;2;2;2;2;2;2;2;2;2;2;2;2;2;2;2;2;2;2;2;2;2;2;2;2;2;2;2;2;2;2;2;2;2;2;2;2;2;2;2;2;2;2;2;2;2;2;2;2;2;2;2;2;2;2;2;2;2;2;2;2;2;2;2;2;2;2;2;2;2;2;2;2;2;2;2;2;2;2;2;2;2;2;2;2;2;2;2;2;2;2;2;2;2;2;2;2;2;2;2;2;2;2;2;2;2;2;2;2;2;2;2;2;2;2;2;2;2;2;2;2;2;2;2;2;2;2;2;2;2;2;2;2;2;2;2;2;2;2;2;2;2;2;2;2;2;2;2;2;2;2;2;2;2;2;2;2;2;2;2;2;2;2;2;2;2;2;2;2;2;2;2;2;2;2;2;2;2;2;2;2;2;2;2;2;2;2;2;2;2;2;2;2;2;2;2;2;2;2;2;2;2;2;2;2;2;2;2;2;2;2;2;2;2;2;2;2;2;2;2;2;2;2;2;2;2;2;2;2;2;2;2;2;2;2;2;2;2;2;2;2;2;2;2;2;2;2;2;2;2;2;2;2;2;2;2;2;2;2;2;2;2;2;2;2;2;2;2;2;2;2;2;2;2;2;2;2;2;2;2;2;2;2;2;2;2;2;2;2;2;2;2;2;2;2;2;2;2;2;2;2;2;2;2;2;2;2;2;2;2;2;2;2;2;2;2;2;2;2;2;2;2;2;2;2;2;2;2;2;2;2;2;2;2;2;2;2;2;2;2;2;2;2;2;2;2;2;2;2;2;2;2;2;2;2;2;2;2;2;2;2;2;2;2	yes;yes;yes;yes;yes;yes;yes;yes;yes;yes;yes;yes;yes;yes;yes;yes;yes;yes;yes;yes;yes;yes;yes;yes;yes;yes;yes;yes;yes;yes;yes;yes;yes;yes;yes;yes;yes;yes;yes;yes;yes;yes;yes;yes;yes;yes;yes;yes;yes;yes;yes;yes;yes;yes;yes;yes;yes;yes;yes;yes;yes;yes;yes;yes;yes;yes;yes;yes;yes;yes;yes;yes;yes;yes;yes;yes;yes;yes;yes;yes;yes;yes;yes;yes;yes;yes;yes;yes;yes;yes;yes;yes;yes;yes;yes;yes;yes;yes;yes;yes;yes;yes;yes;yes;yes;yes;yes;yes;yes;yes;yes;yes;yes;yes;yes;yes;yes;yes;yes;yes;yes;yes;yes;yes;yes;yes;yes;yes;yes;yes;yes;yes;yes;yes;yes;yes;yes;yes;yes;yes;yes;yes;yes;yes;yes;yes;yes;yes;yes;yes;yes;yes;yes;no;no;no;no;no;no;no;no;no;no;no;no;no;no;no;no;no;no;no;no;no;no;no;no;no;no;no;no;no;no;no;no;no;no;no;no;no;no;no;no;no;no;no;no;no;no;no;no;no;no;no;no;no;no;no;no;no;no;no;no;no;no;no;no;no;no;no;no;no;no;no;no;no;no;no;no;no;no;no;no;no;no;no;no;no;no;no;no;no;no;no;no;no;no;no;no;no;no;no;no;no;no;no;no;no;no;no;no;no;no;no;no;no;no;no;no;no;no;no;no;no;no;no;no;no;no;no;no;no;no;no;no;no;no;no;no;no;no;no;no;no;no;no;no;no;no;no;no;no;no;no;no;no;no;no;no;no;no;no;no;no;no;no;no;no;no;no;no;no;no;no;no;no;no;no;no;no;no;no;no;no;no;no;no;no;no;no;no;no;no;no;no;no;no;no;no;no;no;no;no;no;no;no;no;no;no;no;no;no;no;no;no;no;no;no;no;no;no;no;no;no;no;no;no;no;no;no;no;no;no;no;no;no;no;no;no;no;no;no;no;no;no;no;no;no;no;no;no;no;no;no;no;no;no;no;no;no;no;no;no;no;no;no;no;no;no;no;no;no;no;no;no;no;no;no;no;no;no;no;no;no;no;no;no;no;no;no;no;no;no;no;no;no;no;no;no;no;no;no;no;no;no;no;no;no;no;no;no;no;no;no;no;no;no;no;no;no;no;no;no;no;no;no;no;no;no;no;no;no;no;no;no;no;no;no;no;no;no;no;no;no;no;no;no;no;no;no;no;no;no;no;no;no;no;no;no;no;no;no;no;no;no;no;no;no;no;no;no;no;no;no;no;no;no;no;no;no;no;no;no;no;no;no;no;no;no;no;no;no;no;no;no;no;no;no;no;no;no;no;no;no;no;no;no;no;no;no;no;no;no;no;no;no;no;no;no;no;no;no;no;no;no;no;no;no;no;no;no;no;no;no;no;no;no;no;no;no;no;no;no;no;no;no;no;no;no;no;no;no;no;no;no;no;no;no;no;no;no;no;no;no;no;no;no;no;no;no;no;no;no;no;no;no;no;no;no;no;no;no;no;no;no;no;no;no;no;no;no;no;no;no;no;no;no;no;no;no;no;no;no;no;no;no;no;no;no;no;no;no;no;no;no;no;no;no;no;no;no;no;no;no;no;no;no;no;no;no;no;no;no;no;no;no;no;no;no;no;no;no;no;no;no;no;no;no;no;no;no;no;no;no;no;no;no;no;no;no;no;no;no;no;no;no;no;no;no;no;no;no;no;no;no;no;no;no;no;no;no;no;no;no;no;no;no;no;no;no;no;no;no;no;no;no;no;no;no;no;no;no;no;no;no;no;no;no;no;no;no;no;no;no;no;no;no;no;no;no;no;no;no;no;no;no;no;no;no;no;no;no;no;no;no;no;no;no;no;no;no;no;no;no;no;no;no;no;no;no;no;no;no;no;no;no;no;no;no;no;no;no;no;no;no;no;no;no;no;no;no;no;no;no;no;no;no;no;no;no;no;no;no;no;no;no;no;no;no;no;no;no;no;no;no;no;no;no;no;no;no;no;no;no;no;no;no;no;no;no;no;no;no;no;no;no;no;no;no;no;no;no;no;no;no;no;no;no;no;no;no;no;no;no;no;no;no;no;no;no;no;no;no;no;no;no;no;no;no;no;no;no;no;no;no;no;no;no;no;no;no;no;no;no;no;no;no;no;no;no;no;no;no;no;no;no;no;no;no;no;no;no;no;no;no;no;no;no;no;no;no;no;no;no;no;no;no;no;no;no;no;no;no;no;no;no;no;no;no;no;no;no;no;no;no;no;no;no;no;no;no;no;no;no;no;no;no;no;no;no;no;no;no;no;no;no;no;no;no;no;no;no;no;no;no;no;no;no;no;no;no;no;no;no;no;no;no;no;no;no;no;no;no;no;no;no;no;no;no;no;no;no;no;no;no;no;no;no;no;no;no;no;no;no;no;no;no;no;no;no;no;no;no;no;no;no;no;no;no;no;no;no;no;no;no;no;no;no;no;no;no;no;no;no;no;no;no;no;no;no;no;no;no;no;no;no;no;no;no;no;no;no;no;no;no;no;no;no;no;no;no;no;no;no;no;no;no;no;no;no;no;no;no;no;no;no;no;no;no;no;no;no;no;no;no;no;no;no;no;no;no;no;no;no	2	6	-1.16975	-0.37825	-0.4475	-0.82475	-1.24	-0.222166666666667	-0.0493333333333333	0.151333333333333	-0.0603333333333333	-0.0605	False Positive
Hum_XLOC_009936	VPS11-DT	Not significant	WDR12;ZNF431;ODAD1;KATNBL1;LPAR3;TLR7;STRIT1;SLC5A8	2;2;2;2;2;2;2;2	yes;yes;no;no;no;no;no;no	1	8
Hum_XLOC_009947		Not significant				0	7
Hum_XLOC_009963		Not significant				0	9
Hum_XLOC_009980	LINC02727	Not significant				0	9
Hum_XLOC_009995	CCDC15-DT	Not significant				0	9
Hum_XLOC_010016	GSEC	Not significant				0	8
Hum_XLOC_010029	LINC02725	Significant non-expressed	COX7B;DYNC1H1;RPS20;PNO1;VHL;PCF11;SNRNP35;CPSF2;COA5;HYPK;DDX52;ZNF207;THOC3;TIPIN;YTHDC1;CECR2;CHORDC1;NUP107;UTP25;RBM25;CLCC1;SMU1;SPCS3;ELP2;NAA30;METTL14;MRPL49;ELOC;VPS28;SNAPC3;COPS2;POLR3D;OR7G2;TOP3A;NPLOC4;ZNF431;LTB4R;AURKA;INTS6;GOSR2;ZPR1;ATP6V1A;POLR1G;WDR55;METTL16;HAUS8;UBA3;CENPC;SMG1;DHX36;SDHD;UHRF1;SS18L2;NLE1;CLSPN;WAC;CRKL;NKAP;SKP1;NRBP1;STIL;GNL3L;KAT7;NUMA1;LRPPRC;WARS1;SDE2;ZC3H8;POLR2D;LTO1;GEMIN6;GTF2E1;SPC24;NOL9;RFT1;RAD51D;PPIA;HAUS3;EXOSC6;OR6J1;PAFAH1B1;VCL;MRTO4;RNF4;TNPO1;TOX4;TRPM7;GINS1;CENPI;EIF3E;GRWD1;RBM28;TFAM;RAD51C;ELP4;NDUFS8;RNF8;ECT2;NRDE2;UTP20;PYROXD1;NAA50;SNRPD2;ARPP19;DDA1;RTN4IP1;RPS15A;NAA35;MDM2;DBR1;SINHCAF;LLPH;BRCA2;DENR;PRIM2;RPS3;KIN;ATP5F1A;EEF1A1;SSU72;NAA15;SUGT1;POLR1C;RPL15;EIF1AD;TRAPPC5;NPM1;CEP97;NSMCE3;OR7A17;SHOX;SUMO2;NDUFA4;PSMD12;RPL37A;GFPT1;RPS29;ZNF492;ZNHIT3;TADA2A;ZFYVE16;CCNY;RNF130;CNKSR3;C1orf174;S1PR2;PSD4;ARHGEF9;MTO1;HPSE;ZNF681;SLC4A8;SSH1;CCL22;SFXN3;RETREG3;C16orf87;IFNAR2;ZNF562;CLN3;WIZ;SERPINB1;LPCAT2;SLC30A4;GSR;HYAL4;URGCP;ZFAND5;FBXL20;DCPS;RAB5B;SLC35F5;GGCX;LRP11;CTCFL;SEC14L1;NXNL2;GAS2L3;FANCI;AFF3;CACUL1;SLC30A6;ZNF599;WHAMM;VMA21;SHC1;TM2D1;CTSB;PLEKHA7;FILIP1L;SLC33A1;FZD4;ZNF169;FKRP;KLHL33;FCAR;MPHOSPH8;GREB1;FOXL2NB;EMP2;PGAM5;RNF115;ZNF850;HERPUD1;EIF2AK2;RBM23;MTHFD1;KLF8;CCL24;NT5DC3;PAPOLG;PUS7L;VPS33A;VPS53;FEM1A;ENSA;SETD7;RNF207;DRAXIN;BTD;THAP6;ZNF716;ATL3;CEP43;SRCIN1;RAD52;SPAG9;IFFO1;LAMC3;MSMO1;BICRA;MTHFD2;RBM7;CFHR2;PPP1R15A;SULT2B1;NDUFB2;FLT3LG;LAMB4;IL12RB1;ARSA;NDRG3;ANGPT4;ZC3H12B;LONP2;SYT17;CAPS;SLC5A5;ACBD5;EXPH5;SLC11A2;LPCAT3;SASH1;SOD2;ARSB;TXNDC15;FAM162A;RNF7;ELAPOR1;SLC35A3;TRPM6;TJP2;SEC22A;ZNF639;WWP1;SMUG1;MAGEA10;TBC1D20;SMARCA4;SRD5A3;CCDC32;CCDC62;ZNF331;ZNF141;MRO;TRIM45;FKBP11;TMEM241;RNFT2;PRRG4;NIBAN1;SLC19A3;BRIP1;TTPA;DCUN1D5;SEC31A;SLC24A4;PCSK6;IGSF6;CNIH4;OSBPL10;COL8A1;DCDC2;RAB19;MCPH1;USP6NL;TMEM236;ANK3;AKAP6;CCL28;TMEM251;JAM2;SFR1;GAREM2;CLSTN2;CUL4B;EPB41;DFFA;ZNF714;CYB561A3;ACOT11;APBB2;FAT3;DDIAS;AMER2;HDGFL3;CCNDBP1;HOOK3;DNAJC24;SHCBP1;NMUR1;SLC25A33;MOB3A;MALT1;MFSD4B;ZNF417;RIN1;FBXW8;GK5;ANKS4B;SMAD2;P2RY2;ERCC4;NUPR1;MTHFR;C18orf32;CIITA;ZADH2;ARHGAP45;NQO1;EXT1;PGBD4;EPHA10;LRTOMT;SDR42E1;CA13;ATP6V0A2;OLFML2A;LRCH3;SLC36A2;KPNA4;CYP4F8;NCCRP1;TRMT2B;ZNF250;CTD-2192J16.17;SRGAP1;IGF2R;OCLN;STYX;ZNF587;NCOA6;RCSD1;ZDBF2;NEU1;SCGB2B2;SELENOH;SLC35F6;FOXI3;TIGD1;OR4E2;MCTS1;SMIM26;ZNF709;TERB1;TRIM34;ZNF8;POLR2J3;BIRC3;PTGER3;PLEKHA5;CDH3;EVI5;MBD3;AP1M1;WDR62;CD209;DEPDC5;RNF125;PNPO;TMEM59;A1BG;PLEKHG3;CDC42EP1;FGF13;PLXNA3;RLIM;ETFBKMT;GABPB2;TPM3;SRD5A1;SSBP2;RARS2;ZNF117;MIDEAS;AIFM1;TBC1D31;APPL1;ZNF761;MPZL3;ORAI2;GMEB1;ZMYM6;RAD54L2;NDST3;GAPVD1;TMEM68;PAFAH1B2;MAPK1IP1L;UBE2V2;STAT2;OR2M4;P2RY6;SYNPO2;THEMIS;C3orf33;KCTD13;DENND2C;ZNF619;ERN1;C14orf119;CEP63;PCDH9;FAM186A;APOD;ZNF724;ZNF766;GDAP2;TRPV1;ZNF585A;SPN;PCDHB11;MRPL42;ADGRG1;SHISA9;C17orf113;GTF2H5;CCL16;ZFX;SYPL1;MDH1;RALBP1;MCUR1;SOAT1;DLG1;IMPG2;BZW1;ME2;TRAF5;EFR3B;PTPN4;ZBTB25;CCDC80;TYRO3;VAPA;LIPG;MAGT1;EEF2K;ACSBG1;AHR;TSPAN14;TMEM33;USP46;NANOG;CCNC;ACOT13;CDH9;NEK4;KCNC4;FBXW2;TTLL5;CRIPT;SLC25A16;AMD1;SERPINB6;EEF1E1;KLC1;KTN1;SPECC1;PAK4;KIF3A;LIN28A;GPALPP1;HRH4;GOLM1;TSPAN31;TMEM127;UGGT1;UBAP2;TMEM8B;IFT172;SLC3A1;SLC12A6;TMEM91;ZNF660;HMBOX1;ATM;GUF1;PSTPIP2;PDK1;MARVELD2;C9orf85;NPTN;KAT6B;FCER1G;NDUFV3;ZNF66;COX6B2;CD3G;ZNF382;CD300LG;CTSS;SMIM12;GRIK2;PDSS2;KIAA0895;TMEM65;DIRAS2;FAM204A;GNG4;ING5;KLK7;STK32A;ARL13B;SYAP1;SIMC1;NANP;LONRF2;NUDCD2;DYDC1;PPM1D;RASGRP4;PCDHB1;CHD2;RNF213;PTPN2;LRRC25;MLXIP;ACBD7;OR4K13;THAP5;PLEKHM3;ZNF707;PLCXD1;ADI1;ZNF320;CEP57L1;CHST6;GBP6;ZNF445;TLCD2;AGBL4;CYP4F3;ZNF397;HAPLN4;ZNF70;ZNF383;INSC;ZNF292;OR10J1;CD55;XRCC2;ZNF136;MAP1LC3C;ZNF81;SGTB;TOR4A;ZNF813;ZNF26;ZNF583;ZNF568;CIPC;RORB;OR2L2;TRAF3IP1;GIGYF2;ZNF805;PSG5;INSYN1;ZCWPW2;SFT2D2;HEXA;ZNF888;ADH1C;ZNF550;ZNF578;ZNF587B;PNMA8C;CFLAR;ABCB5;GIPR;HFE;YAF2;XYLT2;IGF1;STEEP1;PHLDB1;ZFP64;NDUFS1;EHD2;LRRC7;MRI1;AIFM2;MAP4;HDAC9;H6PD;TNFRSF9;PTCD2;MPHOSPH9;SIKE1;LY75;PLEKHH1;NCKAP1;EPN1;CNN2;GNAI3;TP53BP1;RHOA;PDK3;MEF2A;NDE1;MAP3K13;NCBP3;RBMS2;ACACB;DGKD;DNAJC10;USP33;MCCC1;PPP2R5C;CBFA2T2;OSBPL6;SAR1A;STK17B;HSPB11;KAT6A;ZNF264;MYNN;LAT2;ALG9;SH3BP2;ARHGAP28;MAVS;MAPKAPK5;RBBP9;GPATCH2;ADA2;OR1I1;SYDE2;OCEL1;STX1B;GGT5;EIF3L;TTC28;JOSD1;FOXRED2;CGRRF1;ZC3H14;PAPLN;ATP1B4;XIAP;SCML2;RP2;PCYT1B;RUBCNL;NALCN;MGRN1;DHODH;CCDC113;CRISPLD2;MEFV;GGA2;RPGRIP1L;MYEF2;EMC2;CHRAC1;LILRB5;SCN1B;HBP1;SP4;ZC3HAV1;H2AZ2;CEP41;BAG1;TRDMT1;MTPAP;LGALS3BP;WSB1;SEPSECS;SNX15;POU2AF1;BCL7A;PARP11;MANSC1;CAND1;ZNF451;BAG2;GPLD1;TRIM38;CCND3;CERT1;RBP1;PRKAR2A;USP4;CFAP92;HEMK1;STAT1;NFE2L2;PLEKHA3;CEP104;OPRD1;NR5A2;PTBP2;MAN1C1;STK11;ZNF430;C19orf25;DNAL1;SUPT7L;YIPF4;OGFRL1;MLANA;PLEKHG1;NR2C1;TMPO;DPPA4;TBC1D15;FYTTD1;SPRYD7;USP9X;PSPN;C3;AP5S1;LRFN3;PCNX4;EMC1;SLC35E1;TPST2;CPA4;ICE2;TPH1;MAP7D3;ACE2;COLGALT1;LSP1;OSBPL2;ZNF426;C12orf65;GSE1;G6PC1;MCCC2;RRP8;PER2;DLG4;PCBD2;MUTYH;LPIN3;CASP9;MKRN1;TMTC1;KRAS;FBH1;KLRD1;C5AR2;BIVM;TES;DNAJC14;CHST12;DBNL;CALCOCO2;RABEPK;TMPRSS4;NUSAP1;ITGA11;PAK6;ADAM10;DBT;MFSD13A;ENTPD1;GUCD1;PRICKLE1;TMEM19;SUOX;ZSCAN29;GCNT3;MYLK3;GFOD2;SS18;TP53;SIRT3;WTIP;RERE;ZNF687;SNX27;KCNH1;VGLL4;RETREG2;NICN1;CYP4V2;OSMR;PPIP5K2;ATG12;IRAK1BP1;PM20D2;RNF217;SLC18B1;CREB5;PURB;ZNF157;CEP78;ASB6;HERC4;KIAA1755;HMGA2;FAM124A;UEVLD;PLBD2;EXT2;PTPRO;VENTX;KCNE4;PTPN14;C18orf25;CCDC50;SAR1B;NMRAL1;GDPD1;FLCN;ANKRD40;APOOL;ZCCHC10;HEATR3;SLC26A2;DPY19L4;LRP8;C1orf158;ST3GAL2;RADIL;PRXL2C;COLEC12;AHCYL2;TMED4;ZSCAN12;ADAMTS4;WNT9B;PADI4;CCDC117;ZBTB8A;TMPRSS3;PDXK;LRRC3;S100B;LSM12;ASB16;PLCD3;ASGR2;BROX;RFTN2;MRPS18C;ABRAXAS1;INAVA;EOGT;CCDC141;NUAK2;RPL22L1;SMIM14;DTX3L;UVSSA;LRPAP1;MELTF;MON1A;CEP44;NDUFAF2;SERINC5;CFAP97;CCDC127;RAET1E;MYORG;KIAA1958;STRBP;SPTSSA;SPACA9;BORCS5;HACD1;SVOP;FBN1;TMEM130;ZNF3;A2ML1;ATF7IP2;TMEM170A;IRGQ;TPM4;NIBAN3;RSKR;ZNF610;ZNF528;AXL;NXN;HSD11B1L;NLRC3;ZCCHC4;GJB1;DFFB;C15orf40;TOR1AIP2;OTUD3;ZNF764;TMEM154;TMEM192;CRTAP;POLH;PYGO1;MORN4;LURAP1;MCC;DLK2;RHNO1;PRND;ZNF556;ZNF554;OR5A1;OR10H5;TMEM134;ZNF738;PDP2;ZNF621;RAPH1;SLC2A14;DAG1;MOB1B;NUDT4;SCAI;BCLAF3;FBXO45;ZDHHC24;GTF2IRD2B;OR7D4;ODAPH;DENND6A;PDE12;PCCA;ATG13;ARL10;PAAF1;SYNE3;RMDN1;FUT2;NUDT4B;PUS1;GATD1;ACAD9;SH2B1;ZNF713;CYBC1;EXD1;ZFP42;WDR97;R3HDM2;SOCS4;GPR157;FAM83H;ADIPOQ;ERCC6L2;GABRG3;MXRA7;AFMID;FANCF;RFLNB;OLFML1;LRRC19;KNTC1;UBOX5;EFCAB10;FLRT2;ZBTB37;SP140L;METTL7A;IFNLR1;ZBTB3;NPAP1;CEACAM19;LYRM7;RHD;FNBP1;LUZP2;CHP1;NHLRC1;VMAC;RINL;ZNF490;ZC3H6;HYKK;PRR19;ZP3;C19orf54;TMEM120B;RBM34;SPRED3;ZNF548;BLOC1S3;BLOC1S2;SPATS2L;XPNPEP3;GTF2IRD2;NTNG2;ZNF774;WNK3;ZNF100;SLC25A29;PGAP1;FITM2;BLM;ZNF665;ADAMTSL2;ENTPD7;SVIP;SULT1C2;ZNF789;MDM4;TAT;ZNF652;PLPP4;C1orf141;PHACTR4;CD300LD;PRAMEF9;ZNF814;SPIRE2;TMEM170B;ITPRIPL2;VGLL3;SLC48A1;POU5F1B;MLLT11;ZNF891;ZSWIM7;PEX26;SLC12A8;TMEM185B;SCAMP4;PRR23C;BRD3OS;CCDC200;ZNF737;PNMA2;PEDS1;TRMT9B;BORCS8;ZNF253;RP11-644F5.10;ITGB3;TGFBR3L;CCPG1;PTGES3L;CCL15;PIGW;PRAMEF18;LITAFD;RP11-16O9.3	0;1;1;1;1;1;1;1;1;1;1;1;1;1;1;1;1;1;1;1;1;1;1;1;1;1;1;1;1;1;1;1;1;1;1;1;1;2;2;2;2;2;2;2;2;2;2;2;2;2;2;2;2;2;2;2;2;2;2;2;2;2;2;2;2;2;2;2;2;2;2;2;2;2;2;2;2;2;2;2;2;2;2;2;2;2;2;2;2;2;2;2;2;2;2;2;2;2;2;2;2;2;2;2;2;2;2;2;2;2;2;2;2;2;2;2;2;2;2;2;2;2;2;2;2;2;2;2;2;2;2;2;2;2;2;2;2;2;2;2;0;0;0;0;0;0;1;1;1;1;1;1;1;1;1;1;1;1;1;1;1;1;1;1;1;1;1;1;1;1;1;1;1;1;1;1;1;1;1;1;1;1;1;1;1;1;1;1;1;1;1;1;1;1;1;1;1;1;1;1;1;1;1;1;1;1;1;1;1;1;1;1;1;1;1;1;1;1;1;1;1;1;1;1;1;1;1;1;1;1;1;1;1;1;1;1;1;1;1;1;1;1;1;1;1;1;1;1;1;1;1;1;1;1;1;1;1;1;1;1;1;1;1;1;1;1;1;1;1;1;1;1;1;1;1;1;1;1;1;1;1;1;1;1;1;1;1;1;1;1;1;1;1;1;1;1;1;1;1;1;1;1;1;1;1;1;1;1;1;1;1;1;1;1;1;1;1;1;1;1;1;1;1;1;1;1;1;1;1;1;1;1;1;1;1;1;1;1;1;1;1;1;1;1;1;1;1;1;1;1;1;1;1;1;1;1;1;1;1;1;1;1;1;1;1;1;1;1;1;1;1;1;1;1;1;1;1;1;2;2;2;2;2;2;2;2;2;2;2;2;2;2;2;2;2;2;2;2;2;2;2;2;2;2;2;2;2;2;2;2;2;2;2;2;2;2;2;2;2;2;2;2;2;2;2;2;2;2;2;2;2;2;2;2;2;2;2;2;2;2;2;2;2;2;2;2;2;2;2;2;2;2;2;2;2;2;2;2;2;2;2;2;2;2;2;2;2;2;2;2;2;2;2;2;2;2;2;2;2;2;2;2;2;2;2;2;2;2;2;2;2;2;2;2;2;2;2;2;2;2;2;2;2;2;2;2;2;2;2;2;2;2;2;2;2;2;2;2;2;2;2;2;2;2;2;2;2;2;2;2;2;2;2;2;2;2;2;2;2;2;2;2;2;2;2;2;2;2;2;2;2;2;2;2;2;2;2;2;2;2;2;2;2;2;2;2;2;2;2;2;2;2;2;2;2;2;2;2;2;2;2;2;2;2;2;2;2;2;2;2;2;2;2;2;2;2;2;2;2;2;2;2;2;2;2;2;2;2;2;2;2;2;2;2;2;2;2;2;2;2;2;2;2;2;2;2;2;2;2;2;2;2;2;2;2;2;2;2;2;2;2;2;2;2;2;2;2;2;2;2;2;2;2;2;2;2;2;2;2;2;2;2;2;2;2;2;2;2;2;2;2;2;2;2;2;2;2;2;2;2;2;2;2;2;2;2;2;2;2;2;2;2;2;2;2;2;2;2;2;2;2;2;2;2;2;2;2;2;2;2;2;2;2;2;2;2;2;2;2;2;2;2;2;2;2;2;2;2;2;2;2;2;2;2;2;2;2;2;2;2;2;2;2;2;2;2;2;2;2;2;2;2;2;2;2;2;2;2;2;2;2;2;2;2;2;2;2;2;2;2;2;2;2;2;2;2;2;2;2;2;2;2;2;2;2;2;2;2;2;2;2;2;2;2;2;2;2;2;2;2;2;2;2;2;2;2;2;2;2;2;2;2;2;2;2;2;2;2;2;2;2;2;2;2;2;2;2;2;2;2;2;2;2;2;2;2;2;2;2;2;2;2;2;2;2;2;2;2;2;2;2;2;2;2;2;2;2;2;2;2;2;2;2;2;2;2;2;2;2;2;2;2;2;2;2;2;2;2;2;2;2;2;2;2;2;2;2;2;2;2;2;2;2;2;2;2;2;2;2;2;2;2;2;2;2;2;2;2;2;2;2;2;2;2;2;2;2;2;2;2;2;2;2;2;2;2;2;2;2;2;2;2;2;2;2;2;2;2;2;2;2;2;2;2;2;2;2;2;2;2;2;2;2;2;2;2;2;2;2;2;2;2;2;2;2;2;2;2;2;2;2;2;2;2;2;2;2;2;2;2;2;2;2;2;2;2;2;2;2;2;2;2;2;2;2;2;2;2;2;2;2;2;2;2;2;2;2;2;2;2;2;2;2;2;2;2;2;2;2;2;2;2;2;2;2;2;2;2;2;2;2;2;2;2;2;2;2;2;2;2;2;2;2;2;2;2;2;2;2;2;2;2;2;2;2;2;2;2;2;2;2;2;2;2;2;2;2;2;2;2	yes;yes;yes;yes;yes;yes;yes;yes;yes;yes;yes;yes;yes;yes;yes;yes;yes;yes;yes;yes;yes;yes;yes;yes;yes;yes;yes;yes;yes;yes;yes;yes;yes;yes;yes;yes;yes;yes;yes;yes;yes;yes;yes;yes;yes;yes;yes;yes;yes;yes;yes;yes;yes;yes;yes;yes;yes;yes;yes;yes;yes;yes;yes;yes;yes;yes;yes;yes;yes;yes;yes;yes;yes;yes;yes;yes;yes;yes;yes;yes;yes;yes;yes;yes;yes;yes;yes;yes;yes;yes;yes;yes;yes;yes;yes;yes;yes;yes;yes;yes;yes;yes;yes;yes;yes;yes;yes;yes;yes;yes;yes;yes;yes;yes;yes;yes;yes;yes;yes;yes;yes;yes;yes;yes;yes;yes;yes;yes;yes;yes;yes;yes;yes;yes;yes;yes;yes;yes;yes;yes;no;no;no;no;no;no;no;no;no;no;no;no;no;no;no;no;no;no;no;no;no;no;no;no;no;no;no;no;no;no;no;no;no;no;no;no;no;no;no;no;no;no;no;no;no;no;no;no;no;no;no;no;no;no;no;no;no;no;no;no;no;no;no;no;no;no;no;no;no;no;no;no;no;no;no;no;no;no;no;no;no;no;no;no;no;no;no;no;no;no;no;no;no;no;no;no;no;no;no;no;no;no;no;no;no;no;no;no;no;no;no;no;no;no;no;no;no;no;no;no;no;no;no;no;no;no;no;no;no;no;no;no;no;no;no;no;no;no;no;no;no;no;no;no;no;no;no;no;no;no;no;no;no;no;no;no;no;no;no;no;no;no;no;no;no;no;no;no;no;no;no;no;no;no;no;no;no;no;no;no;no;no;no;no;no;no;no;no;no;no;no;no;no;no;no;no;no;no;no;no;no;no;no;no;no;no;no;no;no;no;no;no;no;no;no;no;no;no;no;no;no;no;no;no;no;no;no;no;no;no;no;no;no;no;no;no;no;no;no;no;no;no;no;no;no;no;no;no;no;no;no;no;no;no;no;no;no;no;no;no;no;no;no;no;no;no;no;no;no;no;no;no;no;no;no;no;no;no;no;no;no;no;no;no;no;no;no;no;no;no;no;no;no;no;no;no;no;no;no;no;no;no;no;no;no;no;no;no;no;no;no;no;no;no;no;no;no;no;no;no;no;no;no;no;no;no;no;no;no;no;no;no;no;no;no;no;no;no;no;no;no;no;no;no;no;no;no;no;no;no;no;no;no;no;no;no;no;no;no;no;no;no;no;no;no;no;no;no;no;no;no;no;no;no;no;no;no;no;no;no;no;no;no;no;no;no;no;no;no;no;no;no;no;no;no;no;no;no;no;no;no;no;no;no;no;no;no;no;no;no;no;no;no;no;no;no;no;no;no;no;no;no;no;no;no;no;no;no;no;no;no;no;no;no;no;no;no;no;no;no;no;no;no;no;no;no;no;no;no;no;no;no;no;no;no;no;no;no;no;no;no;no;no;no;no;no;no;no;no;no;no;no;no;no;no;no;no;no;no;no;no;no;no;no;no;no;no;no;no;no;no;no;no;no;no;no;no;no;no;no;no;no;no;no;no;no;no;no;no;no;no;no;no;no;no;no;no;no;no;no;no;no;no;no;no;no;no;no;no;no;no;no;no;no;no;no;no;no;no;no;no;no;no;no;no;no;no;no;no;no;no;no;no;no;no;no;no;no;no;no;no;no;no;no;no;no;no;no;no;no;no;no;no;no;no;no;no;no;no;no;no;no;no;no;no;no;no;no;no;no;no;no;no;no;no;no;no;no;no;no;no;no;no;no;no;no;no;no;no;no;no;no;no;no;no;no;no;no;no;no;no;no;no;no;no;no;no;no;no;no;no;no;no;no;no;no;no;no;no;no;no;no;no;no;no;no;no;no;no;no;no;no;no;no;no;no;no;no;no;no;no;no;no;no;no;no;no;no;no;no;no;no;no;no;no;no;no;no;no;no;no;no;no;no;no;no;no;no;no;no;no;no;no;no;no;no;no;no;no;no;no;no;no;no;no;no;no;no;no;no;no;no;no;no;no;no;no;no;no;no;no;no;no;no;no;no;no;no;no;no;no;no;no;no;no;no;no;no;no;no;no;no;no;no;no;no;no;no;no;no;no;no;no;no;no;no;no;no;no;no;no;no;no;no;no;no;no;no;no;no;no;no;no;no;no;no;no;no;no;no;no;no;no;no;no;no;no;no;no;no;no;no;no;no;no;no;no;no;no;no;no;no;no;no;no;no;no;no;no;no;no;no;no;no;no;no;no;no;no;no;no;no;no;no;no;no;no;no;no;no;no;no;no;no;no;no;no;no;no;no;no;no;no;no;no;no;no;no;no;no;no;no;no;no;no;no;no;no;no;no;no;no;no;no;no;no;no;no;no;no;no;no;no;no;no;no;no;no;no;no;no;no;no;no;no;no;no;no;no;no;no;no;no;no;no;no;no;no;no;no;no;no;no;no;no;no;no;no;no;no;no;no;no;no;no;no;no;no;no;no;no;no;no;no;no;no;no;no;no;no	3	3
Hum_XLOC_010035	SENCR	Not significant				0	7
Hum_XLOC_010045		Not significant				0	7
Hum_XLOC_010058	ZBTB44-DT	Not significant				0	8
Hum_XLOC_010067		Not significant				0	5
Hum_XLOC_010070		Not significant				0	9
Hum_XLOC_010077		Not significant				0	5
Hum_XLOC_010102	LINC02717	Not significant				0	8
Hum_XLOC_010114		Not significant				0	8
Hum_XLOC_010122		Not significant	PRKCD	2	no	0	9
Hum_XLOC_010143		Significant non-expressed	SSU72;COX7B;VHL;GTF2E1;OR7G2;ZNF207;VPS35;AURKA;CLSPN;WAC;CENPI;INTS6;KAT8;MCM4;SKP1;ATP6V1A;NSL1;HJURP;CNOT1;RAP1B;LARS1;KAT7;GPN2;MED22;EIF3M;PPP1R15B;NOL9;CENPN;SIN3A;ALG14;ATAD5;SKA2;SLX4;DYNC1H1;RPF2;HAUS5;MRO;CFLAR;ZCCHC8;APPBP2;PDK3;SLC12A3;HBS1L;TRIM38;SPOP;HERC4;TNFRSF13C;ZNF43;CYP51A1;RBMS2;SP4;PARD6B;PTPRB;DLG4;ACKR2;CYP4V2;ATM;SELENON;CCDC127;SPTSSA;TTC39C;FBXO45;NUPR1;ACBD7;CLK3;ZNF329;LRTOMT;FLRT2;GDAP2;ZNF772;S1PR2;MED24;FAM76A;MAN2B2;WWTR1;SPAST;LRRC7;PHLPP2;ERCC8;NEDD4L;HERPUD1;MTHFD2;SLC9A7;MEF2A;GRIPAP1;MAP3K13;DLG1;RBM7;DCX;PIAS2;MCCC1;LAMP3;PPP2R5C;ITGB5;ALG9;STRN4;LAMB4;IL12RB1;DEPDC5;FAM118A;SAMD15;MTHFD1;SLA2;PLA2G15;NPRL3;HMOX2;GSR;MAP4K1;SCN1B;GTPBP10;WDR91;MET;AKNA;FBXL20;MAPK10;ZBTB16;CBL;COQ5;SLC11A2;STX2;GNPTAB;ZNF451;CERT1;HEMK1;NEK4;SLC35F5;PLEKHB2;CEP104;TMEM59;ICMT;NR5A2;CFAP94;SGK1;ZNF430;TJP2;YLPM1;YIPF4;HELLS;HIF3A;PSPN;HSPA2;SLC35E1;GNAI1;APOBEC3F;SEC14L1;RHBDF2;ATP8B3;PGPEP1;ARHGEF9;RLIM;SH3BP5;CHSY1;RTBDN;SLC52A1;PATJ;SCO1;PIK3C2B;TRIM45;FKBP11;C5AR2;RNFT2;MTO1;KIAA0513;SP110;SLC19A3;TNS3;CHST12;NUP42;TOR1B;CTSV;GCM1;OLA1;ACVRL1;VPS53;GABPB2;TPM3;OSBPL10;PLAC8;ANK2;MYLK4;DCDC2;CCDC120;STOM;WDR31;GBGT1;EIF4EBP2;FADS1;FEZ1;KIAA1328;CD226;SLC30A6;LMNTD1;TMEM251;C9orf85;WHAMM;AIFM1;CLSTN2;RNF207;CUL4B;ZSCAN12;ADAMTS4;COX6B2;CD300LG;LBHD1;GMEB1;BROX;PDLIM5;DCAF16;INAVA;SENP2;IL15;TLR3;SLC29A4;MID1IP1;IRGQ;NXN;GJB1;DFFB;REPS2;SYAP1;SIMC1;AKAP13;DLK2;RAB33B;OR10H5;ZNF738;MS4A10;ZNF621;PARP14;DAG1;MICOS10;TDRD12;PDE12;SYNE3;WDR73;DNAJC28;PACS2;C14orf119;ZDHHC20;FKRP;HIGD1A;ACBD4;TNFSF15;IST1;GABRG3;PGBD4;C16orf72;CEP63;GJC1;UTY;ATP6V0A2;SV2B;NF2;NAP1L1;ZP3;TMEM120B;MTF1;SPATS2L;ZNF681;ZNF766;ZNF765;TRAPPC2;FITM2;OCLN;ZNF347;TOR4A;ZNF568;KLHL9;NEU1;MICB;TMEM170B;ITPRIPL2;ZNF316;EMP2;NUDT19;CRPPA;PEX26;APOL6;PNMA2;HOGA1;ARPIN;ZNF550;ITGB3;PECAM1;LIX1L;H3C6;CCL16;RP11-397E7.6	1;2;2;2;2;2;2;2;2;2;2;2;2;2;2;2;2;2;2;2;2;2;2;2;2;2;2;2;2;2;2;2;2;2;2;2;1;1;1;1;1;1;1;1;1;1;1;1;2;2;2;2;2;2;2;2;2;2;2;2;2;2;2;2;2;2;2;2;2;2;2;2;2;2;2;2;2;2;2;2;2;2;2;2;2;2;2;2;2;2;2;2;2;2;2;2;2;2;2;2;2;2;2;2;2;2;2;2;2;2;2;2;2;2;2;2;2;2;2;2;2;2;2;2;2;2;2;2;2;2;2;2;2;2;2;2;2;2;2;2;2;2;2;2;2;2;2;2;2;2;2;2;2;2;2;2;2;2;2;2;2;2;2;2;2;2;2;2;2;2;2;2;2;2;2;2;2;2;2;2;2;2;2;2;2;2;2;2;2;2;2;2;2;2;2;2;2;2;2;2;2;2;2;2;2;2;2;2;2;2;2;2;2;2;2;2;2;2;2;2;2;2;2;2;2;2;2;2;2;2;2;2;2;2;2;2;2;2;2;2;2;2;2;2;2;2;2;2;2;2;2;2;2;2;2;2;2;2;2;2;2;2;2;2;2;2;2;2;2;2;2;2;2;2;2;2;2;2;2;2;2;2;2;2;2;2;2;2	yes;yes;yes;yes;yes;yes;yes;yes;yes;yes;yes;yes;yes;yes;yes;yes;yes;yes;yes;yes;yes;yes;yes;yes;yes;yes;yes;yes;yes;yes;yes;yes;yes;yes;yes;yes;no;no;no;no;no;no;no;no;no;no;no;no;no;no;no;no;no;no;no;no;no;no;no;no;no;no;no;no;no;no;no;no;no;no;no;no;no;no;no;no;no;no;no;no;no;no;no;no;no;no;no;no;no;no;no;no;no;no;no;no;no;no;no;no;no;no;no;no;no;no;no;no;no;no;no;no;no;no;no;no;no;no;no;no;no;no;no;no;no;no;no;no;no;no;no;no;no;no;no;no;no;no;no;no;no;no;no;no;no;no;no;no;no;no;no;no;no;no;no;no;no;no;no;no;no;no;no;no;no;no;no;no;no;no;no;no;no;no;no;no;no;no;no;no;no;no;no;no;no;no;no;no;no;no;no;no;no;no;no;no;no;no;no;no;no;no;no;no;no;no;no;no;no;no;no;no;no;no;no;no;no;no;no;no;no;no;no;no;no;no;no;no;no;no;no;no;no;no;no;no;no;no;no;no;no;no;no;no;no;no;no;no;no;no;no;no;no;no;no;no;no;no;no;no;no;no;no;no;no;no;no;no;no;no;no;no;no;no;no;no;no;no;no;no;no;no;no;no;no;no;no;no	2	7
Hum_XLOC_010153	PARP11-AS1	Not significant				0	7
Hum_XLOC_010179		Not significant				0	7
Hum_XLOC_010182		Not significant				0	7
Hum_XLOC_010191		Not significant				0	8
Hum_XLOC_010192		Not significant				0	8
Hum_XLOC_010213		Significant non-expressed	REV3L;ORC4;RPAP2;USP37;EEF1A1;OR6Y1;OR1A1;TMED3;ODF2L;L2HGDH;GSG1;NNT;REL;NMNAT3;OR2AP1;OR52N1;OR10H1;OR2L2;TCTN1;CFLAR;UGGT2;MORC4;HTRA4;FAM111B;CTSC;ABCA9;MAB21L3;OR10K1;TMEM212;KPNA5;ZNF616;OR5H14	1;1;2;2;2;0;0;1;1;1;1;1;1;1;1;1;1;1;1;2;2;2;2;2;2;2;2;2;2;2;2;2	yes;yes;yes;yes;yes;no;no;no;no;no;no;no;no;no;no;no;no;no;no;no;no;no;no;no;no;no;no;no;no;no;no;no	2	7
Hum_XLOC_010234		Not significant				0	9
Hum_XLOC_010235		Not significant				0	8
Hum_XLOC_010238		Partially shared	MAPK10;CES3;AP5Z1;ACSBG1;SEMA4D;CHM;AIP;SLC37A2;TUBA8;CGREF1;SORD;GBP5;ZNF80	0;0;0;1;1;1;1;1;1;2;2;2;2	no;no;no;no;no;no;no;no;no;no;no;no;no	0	9											True Positive
Hum_XLOC_010242	A2M-AS1	Not significant				0	9
Hum_XLOC_010243		Significant non-expressed				0	9
Hum_XLOC_010244		Not significant	CHTOP	2	no	0	9
Hum_XLOC_010248	LINC02367	Not significant				0	9
Hum_XLOC_010252		Not significant				0	8
Hum_XLOC_010267	KLRK1-AS1	Not significant	FIG4;NDUFB5	2;2	no;no	0	8
Hum_XLOC_010268	KLRK1-AS1	Not significant	ICE2;WDPCP;LINC00672	2;2;2	no;no;no	0	9
Hum_XLOC_010271		Significant non-expressed	KRT8;NRDE2;CRLS1;DONSON;LSM14A;WDR3;CPSF6;ASCC3;MED28;METTL16;NDUFS2;HMGCR;SERBP1;SUGT1;VPS13D;CLASP1;XPO1;EIF3E;TFAM;UBTF;POLR1G;RPAP2;HRK;MYCBPAP;MMS22L;GEMIN6;DDB1;NPLOC4;RPL37;WDR26;TAF8;DNTTIP2;RTF1;NUP58;COPG2;ATP6V0D1;ANKLE2;RBM39;TLK2;METTL15;EXOC5;CDK12;PTPN3;HDAC8;PLEKHA2;PEAK1;KLHL42;FASLG;AMPD3;ARMC9;WNT9A;SYT2;KLHL3;KCNB1;CACFD1;MUC15;ZBTB42;PRKX;PTP4A2;FLRT2;GPX6;ASAH2B;FOXL2NB;PCDHGA8;RP5-967N21.13;RABGAP1;EXTL3;AKAP11;TBPL1;PHKA1;MAPK6;CDH19;AP1M1;WSCD2;ADCYAP1R1;COBLL1;SOS2;PHEX;SYTL4;FGF9;NDRG4;VAC14;SYT17;CDK6;GLCCI1;CEP41;UNC5B;SPRING1;ST8SIA1;GABRG2;LNPEP;SCAP;KYNU;TNFSF18;TBX4;CBX3;NECAB1;ADGRE5;VAPB;TMEM74B;GNAI1;PRRG3;ELOF1;ZNF428;BHLHE40;NOTCH2;TFCP2;HEMGN;KIAA0319;RNF121;GGH;RDX;PAK6;DBT;NTRK3;GID4;CACNG8;TIPRL;EAF1;CISD2;PIK3R1;TCTE1;LANCL3;PRSS23;SLC7A11;CACUL1;MGAT5;ATG10;CHST9;WNT7A;FAM126B;BACH1;PPP2R2B;TMEM79;CLRN1;FOXK1;STRBP;REEP3;QSOX2;GALR1;STAT6;KIF5C;MOBP;ACYP2;ZNF562;ETFDH;DMXL1;ZNF483;CEP135;SMAD2;ZDHHC21;CD19;CSRNP3;NSUN3;DAZAP2;MACC1;B3GALT5;KCNJ12;MC2R;SP1;SHTN1;ZKSCAN4;SMIM15;MVB12B;OCLN;MARCHF5;CD2AP;ZXDA;ITGBL1;CCDC160;NHSL2;OR6B1;PLXNA4;MCTS1;TAS2R30;ZNF670;OR2AG1;NEXMIF;GDAP1;ARSB;TNFSF4;CCN2;STARD8;TPM1;WDR72;SYNPO2;MOSMO;NAP1L1;IGSF9B;NPTX1;OR7D4;AK2;ATP9A;DNAL1;ZFHX3;CACNA1B;JAK2;AAK1;CPA4;COPS7B;EPG5;BNC2;SYNE3;SAMD4A;WDR37;KCNK10;CHRDL1;NUFIP2;OAS3;BMP5;BACH2;UMPS;SGIP1;YLPM1;NCOA3;EVI2A;DTNA;CD36;TMEM8B;GADL1;TNFRSF21;TTBK1;MRRF;JPH2;SCLT1;RAB3C;UBN2;ANKLE1;SLC25A44;SGPL1;PPIC;AFF1;EPHB3;BTLA;PLEKHG7;ASAH2;ADAT2;INKA2;LRIG2;ZFX;LAMP2;MAP3K9;MED24;GPRC5A;GABRA1;LRRC7;ADAM28;TNIP3;DGKG;STYK1;CCN5;ANKRD44;SYT1;RORA;SLC44A1;SNX13;BAZ2A;GSK3B;MECOM;IGSF9;HSD17B2;PIGS;MAPKAPK5;NOS1;ICAM1;SEL1L3;ABLIM1;STX1B;GRK3;HPS4;SEPTIN3;DMC1;GTPBP1;HNF4A;SPINT3;FLT1;NFAT5;DHODH;GGA2;HOMER2;SLC1A5;CCDC9;RUNDC3B;MTPN;LFNG;NMRK1;TBC1D13;SH3PXD2A;RAPGEFL1;BCL7A;MANSC1;SOD2;FBXO9;CNOT6;ZNF346;HEMK1;NKTR;FOXP1;SLC30A3;PDE1A;SLC5A7;STRN;PLCL1;PLEKHA3;SLF2;PLXDC2;GTDC1;NCKAP1L;CDH26;PCK1;NRN1;STAT5A;PCNX4;TMEM35A;LRFN1;NDUFA5;PUS7L;SYT5;ZNF557;ZNF331;LILRB2;SLC6A6;PCBD2;CD180;ARF3;NAV1;SOX5;TPGS2;ETS1;CEMIP2;PAX3;EIF4E2;TLR2;FXYD6;TMPRSS13;SEMA6D;PLCE1;TMEM132B;MMAB;SRRM4;METTL21C;TCF12;PARN;RNF165;ZFP14;SIK1;CTSK;ANP32E;MBOAT2;DYNC1LI1;PLA2G7;CREB5;SYBU;PTGES;ZC3H12C;CRIM1;ANKFN1;C21orf91;SLFN13;GOLGA7B;AFF2;KCNMA1;F11R;ALG8;PKNOX1;LARP4;TAL1;MATN1;MYSM1;MAPKAPK2;SPTA1;CADPS;PTCHD1;ARHGAP12;SLC16A9;BTNL9;SMCO4;SYNPO2L;PPFIBP2;CLEC4D;SLFN5;ZNF226;ING5;IRS1;GJB1;P2RY1;TMC7;KIAA0232;LPAR3;ZNF556;PDE3A;STAT5B;NET1;MARCHF3;UGT8;CTBP2;SFN;DENND2C;RNF152;ZDHHC22;OR2B11;KCNJ10;C10orf53;FAM216B;MYADM;NLRP11;ZNF746;PLAG1;IBA57;MGAT4C;OR52A1;TMEM30B;CLN8;CACNB4;BGN;KIAA2026;FAM120C;WT1;FAM174B;L3MBTL1;PABPC1L2A;GPR21;DPYD;ADRB3;MSL1;FAM47E;KIAA0408;FAT4;FAM180B;H2BU1;ZNF585A;IGF2R;GAL3ST4;TAT;RASGEF1A;EEF1AKMT2;BAG6;PCDHA4;DOK6;CEP43;KCTD11;CSNK1E;NPTXR;MCRIP1;PSG1;KIFC1;LY6G6E;TMEM178B;LINC00672;MLLT6;SIK1B;CTC-281F24.5;IQCJ-SCHIP1;VSIG10L2;NOTCH2NLC;PIK3C3;CYLD;SMCHD1;USP31;MPP6;SLC1A4;CSMD2;ARHGAP26;ITGB1;KCNJ3;STXBP4;PCDH7;SPTLC3;SLC35E3;ARL6IP6;TIGIT;PNMA8A;NPAP1;SLC35B4;PIAS1;NMBR;API5;IL1RAP;WDTC1;IGF1R;SPATA22;CHRNA7;NOS1AP;PCNX1;ITM2B;WTIP;MOB3C;TBCK;CD300A;HSPA4;SCN8A;CYRIA;ITGA1;RUFY3;CYP24A1;MYO16;RSF1;FGFR3;TP63;CA12;MCAM;DGKD;SMAP2;MSH2;SYNGR1;CSNK2A1;F9;MLYCD;RASL12;RP1;VRK3;SPOCK2;CPEB3;MPP2;HLF;GAB1;CLNK;CDCA3;MDGA1;GLP1R;NNT;PARD3B;PRRX1;RIMS3;KLF7;PTBP3;FLVCR2;PRLHR;CRY2;CLYBL;SOX9;AMOT;HP1BP3;TMOD2;CLN6;FGF13;WNT2B;ACVR1B;FHOD1;RABEPK;KIF13A;FOXF2;SLCO5A1;HADHB;SHF;PRDM5;BMP2K;CLSTN3;MDGA2;CMTM3;RHBDL3;HUNK;CTTNBP2NL;ARNT;SPOPL;UNC80;ABCA12;RABL3;EGFR;MFHAS1;GSN;NACC2;PPP1R1C;OTULIN;PPARGC1B;LHFPL4;PALM2AKAP2;CABP1;ELK4;IFNAR2;RUNX1;STK36;GRIK3;BSN;RAD54L2;HIF1AN;ZNF610;SEMA4C;ZEB2;HIC2;CTNND2;MAP3K2;IRX2;ARMC10;XKR6;PTEN;OR5A1;CBX2;NR1D2;CADM2;MLXIP;MTX3;OR2T8;SLC25A22;CALHM5;LCORL;DPY19L3;EGR3;SLITRK4;FIGN;PLCXD1;TSHZ2;NTM;GRID1;TENT5C;PTCH1;LYRM7;FOXI2;NHS;SBK1;SIGLEC15;OR6Y1;DNM3;PCDHA2;CCDC85C;ITSN1;STIMATE;S1PR3;APOL6;PRR23C;ATXN7L3B;PCDHGB4;PCDHA3;S1PR2;TMSB15B;SLC7A2;MLXIPL;MPHOSPH9;STXBP2;MEF2D;AGO3;ATAD1;SSH2;ARSG;ZNF618;NACC1;CADM3;WDR5B;RPS10-NUDT3;NUDT3;PIP4K2B;NDUFS1;SLC12A2;LILRB1;ASH1L;NTRK2;WDR17;LRP8;PWWP2A;CLEC12A;LEMD3;ZBTB20;BLOC1S4;PTCHD4;TM9SF3;CDH7;CPED1;MGAT3;TNS3;RNF217;PTPRJ;PRKCA;TRIM44;KSR2;TCEAL8;SPATA13;KCTD16;SRC;RASSF9;AGPS;HHAT;BEX4;PIK3CG;NCOA7;RAB3GAP1;ZMYM2;KLRD1;SNRK;SLITRK5;NLRP8;KPNA4;LYPD6;ZNF551	0;0;0;0;0;0;0;0;0;0;0;1;1;1;1;1;1;1;1;1;1;1;1;1;1;1;1;1;2;2;2;2;2;2;2;2;2;2;2;2;2;2;0;0;0;0;0;0;0;0;0;0;0;0;0;0;0;0;0;0;0;0;0;0;0;0;0;0;0;0;0;0;0;0;0;0;0;0;0;0;0;0;0;0;0;0;0;0;0;0;0;0;0;0;0;0;0;0;0;0;0;0;0;0;0;0;0;0;0;0;0;0;0;0;0;0;0;0;0;0;0;0;0;0;0;0;0;0;0;0;0;0;0;0;0;0;0;0;0;0;0;0;0;0;0;0;0;0;0;0;0;0;0;0;0;0;0;0;0;0;0;0;0;0;0;0;0;0;0;0;0;0;0;0;0;0;0;0;0;0;0;0;0;0;0;0;0;0;1;1;1;1;1;1;1;1;1;1;1;1;1;1;1;1;1;1;1;1;1;1;1;1;1;1;1;1;1;1;1;1;1;1;1;1;1;1;1;1;1;1;1;1;1;1;1;1;1;1;1;1;1;1;1;1;1;1;1;1;1;1;1;1;1;1;1;1;1;1;1;1;1;1;1;1;1;1;1;1;1;1;1;1;1;1;1;1;1;1;1;1;1;1;1;1;1;1;1;1;1;1;1;1;1;1;1;1;1;1;1;1;1;1;1;1;1;1;1;1;1;1;1;1;1;1;1;1;1;1;1;1;1;1;1;1;1;1;1;1;1;1;1;1;1;1;1;1;1;1;1;1;1;1;1;1;1;1;1;1;1;1;1;1;1;1;1;1;1;1;1;1;1;1;1;1;1;1;1;1;1;1;1;1;1;1;1;1;1;1;1;1;1;1;1;1;1;1;1;1;1;1;1;1;1;1;1;1;1;1;1;1;1;1;1;1;1;1;1;1;1;1;1;1;1;1;1;1;1;1;1;1;1;1;1;1;1;1;1;1;1;1;1;1;1;1;1;1;1;1;1;1;1;1;1;1;1;1;1;1;1;1;1;1;1;1;1;1;1;1;1;1;1;1;1;1;1;1;1;1;1;1;1;1;1;1;1;1;1;1;1;2;2;2;2;2;2;2;2;2;2;2;2;2;2;2;2;2;2;2;2;2;2;2;2;2;2;2;2;2;2;2;2;2;2;2;2;2;2;2;2;2;2;2;2;2;2;2;2;2;2;2;2;2;2;2;2;2;2;2;2;2;2;2;2;2;2;2;2;2;2;2;2;2;2;2;2;2;2;2;2;2;2;2;2;2;2;2;2;2;2;2;2;2;2;2;2;2;2;2;2;2;2;2;2;2;2;2;2;2;2;2;2;2;2;2;2;2;2;2;2;2;2;2;2;2;2;2;2;2;2;2;2;2;2;2;2;2;2;2;2;2;2;2;2;2;2;2;2;2;2;2;2;2;2;2;2;2;2;2;2;2;2;2;2;2;2;2;2;2;2;2;2;2;2;2;2;2;2;2;2;2;2;2;2;2;2;2;2;2;2;2;2;2;2;2;2;2;2;2;2;2;2;2;2	yes;yes;yes;yes;yes;yes;yes;yes;yes;yes;yes;yes;yes;yes;yes;yes;yes;yes;yes;yes;yes;yes;yes;yes;yes;yes;yes;yes;yes;yes;yes;yes;yes;yes;yes;yes;yes;yes;yes;yes;yes;yes;no;no;no;no;no;no;no;no;no;no;no;no;no;no;no;no;no;no;no;no;no;no;no;no;no;no;no;no;no;no;no;no;no;no;no;no;no;no;no;no;no;no;no;no;no;no;no;no;no;no;no;no;no;no;no;no;no;no;no;no;no;no;no;no;no;no;no;no;no;no;no;no;no;no;no;no;no;no;no;no;no;no;no;no;no;no;no;no;no;no;no;no;no;no;no;no;no;no;no;no;no;no;no;no;no;no;no;no;no;no;no;no;no;no;no;no;no;no;no;no;no;no;no;no;no;no;no;no;no;no;no;no;no;no;no;no;no;no;no;no;no;no;no;no;no;no;no;no;no;no;no;no;no;no;no;no;no;no;no;no;no;no;no;no;no;no;no;no;no;no;no;no;no;no;no;no;no;no;no;no;no;no;no;no;no;no;no;no;no;no;no;no;no;no;no;no;no;no;no;no;no;no;no;no;no;no;no;no;no;no;no;no;no;no;no;no;no;no;no;no;no;no;no;no;no;no;no;no;no;no;no;no;no;no;no;no;no;no;no;no;no;no;no;no;no;no;no;no;no;no;no;no;no;no;no;no;no;no;no;no;no;no;no;no;no;no;no;no;no;no;no;no;no;no;no;no;no;no;no;no;no;no;no;no;no;no;no;no;no;no;no;no;no;no;no;no;no;no;no;no;no;no;no;no;no;no;no;no;no;no;no;no;no;no;no;no;no;no;no;no;no;no;no;no;no;no;no;no;no;no;no;no;no;no;no;no;no;no;no;no;no;no;no;no;no;no;no;no;no;no;no;no;no;no;no;no;no;no;no;no;no;no;no;no;no;no;no;no;no;no;no;no;no;no;no;no;no;no;no;no;no;no;no;no;no;no;no;no;no;no;no;no;no;no;no;no;no;no;no;no;no;no;no;no;no;no;no;no;no;no;no;no;no;no;no;no;no;no;no;no;no;no;no;no;no;no;no;no;no;no;no;no;no;no;no;no;no;no;no;no;no;no;no;no;no;no;no;no;no;no;no;no;no;no;no;no;no;no;no;no;no;no;no;no;no;no;no;no;no;no;no;no;no;no;no;no;no;no;no;no;no;no;no;no;no;no;no;no;no;no;no;no;no;no;no;no;no;no;no;no;no;no;no;no;no;no;no;no;no;no;no;no;no;no;no;no;no;no;no;no;no;no;no;no;no;no;no;no;no;no;no;no;no;no;no;no;no;no;no;no;no;no;no;no;no;no;no;no;no;no;no;no;no;no;no;no;no;no;no;no;no;no;no;no;no;no;no;no;no;no;no;no;no;no;no;no;no;no;no;no;no;no;no;no;no;no;no;no;no;no;no;no;no;no;no;no;no;no;no;no;no;no;no;no;no;no;no;no;no;no;no;no;no;no;no;no;no;no;no;no;no;no;no;no;no;no;no;no;no;no;no;no;no;no;no;no;no;no;no;no;no	7	1
Hum_XLOC_010276		Not significant				0	5
Hum_XLOC_010277	LINC02366	Not significant				0	8
Hum_XLOC_010280		Not significant				0	8
Hum_XLOC_010284		Not significant				0	9
Hum_XLOC_010294	LINC01252	Not significant	TRPM7;RMI1;RAB21;PPFIBP1;TPST2;PRCP;HERC4;CCDC171;DUSP18;PLEKHA2;OR1M1;FAM210A	2;2;2;2;2;2;2;2;2;2;2;2	yes;yes;no;no;no;no;no;no;no;no;no;no	1	8
Hum_XLOC_010303		Not significant	URB1;PSEN2;CPPED1;BRIP1;JPH2;TEX9;SSTR2;TSKU	2;1;2;2;2;2;2;2	yes;no;no;no;no;no;no;no	1	8
Hum_XLOC_010304		Not significant	RPL13A;THOC5;KIN;RFT1;SUGT1;METTL3;MIS12;POLR3D;LGALS9;TMED10;CSTF3;UTP11;GNB1L;DYNC1H1;SEC22B;PLXNA3;ZNF599;PACRGL;PCDHB1;RAPH1;N4BP2L2;PDCD6;SARM1;SEC62;CLDN11;TNFRSF9;SSH1;EEF2K;ACSBG1;ZNF419;HYAL4;TRDMT1;MAPK10;SLC11A2;LPCAT3;PTBP2;STAMBP;SPECC1;G6PC1;UBE2G1;TMEM128;IMPA1;PPHLN1;SAA2;USP15;CCNG2;CLBA1;CARD14;MPC2;TPM3;PM20D2;CEP78;ZNF776;DCLRE1C;OLAH;CFDP1;HK1;CUL4B;ELK4;ATAD3B;ORAI2;CYB561A3;COX18;F2RL2;COX6C;HIF1AN;TM4SF20;GTSF1;OR10A2;KLHL6;GXYLT2;ZNF497;PDE12;ARL10;SLC35E3;JAKMIP2;TRIM72;KCNJ10;GVQW3;MCFD2;IBA57;SRARP;RAB11B;ANKRD46;ZSCAN30;GFRAL;CLEC17A;ZNF177;SAXO2;GDAP2;NHLRC2;STYX;TMEM88B;ONECUT3;ZNF891;ZNF285;AC004076.7;ZNF559-ZNF177	2;2;2;2;2;2;2;2;2;2;2;2;2;2;2;1;1;1;1;1;1;1;2;2;2;2;2;2;2;2;2;2;2;2;2;2;2;2;2;2;2;2;2;2;2;2;2;2;2;2;2;2;2;2;2;2;2;2;2;2;2;2;2;2;2;2;2;2;2;2;2;2;2;2;2;2;2;2;2;2;2;2;2;2;2;2;2;2;2;2;2;2;2;2;2;2;2;2	yes;yes;yes;yes;yes;yes;yes;yes;yes;yes;yes;yes;yes;yes;yes;no;no;no;no;no;no;no;no;no;no;no;no;no;no;no;no;no;no;no;no;no;no;no;no;no;no;no;no;no;no;no;no;no;no;no;no;no;no;no;no;no;no;no;no;no;no;no;no;no;no;no;no;no;no;no;no;no;no;no;no;no;no;no;no;no;no;no;no;no;no;no;no;no;no;no;no;no;no;no;no;no;no;no	3	6
Hum_XLOC_010306	GPRC5D-AS1	Not significant				0	7
Hum_XLOC_010307	GPRC5D-AS1	Cell-type specific	RBM23	2	no	0	9											True Positive
Hum_XLOC_010314		Not significant	FAM124B;ZNF669	2;2	no;no	0	9
Hum_XLOC_010319		Significant non-expressed				0	9
Hum_XLOC_010320		Significant non-expressed	GEMIN8;TSG101;FARSB;DCTN5;GTPBP4;FCF1;GNL3L;DCAF7;WDR12;OXA1L;RPL23;PRPF38A;USP8;GPN2;INTS7;C12orf45;DDX10;TRAPPC5;ISY1;CCAR1;DIS3;SCAMP1;RTRAF;PDAP1;UTP6;MRPL27;SRSF3;PPP2CA;NUP43;TTF1;SYMPK;PSMB2;NIP7;DAP3;ISG20L2;PCYT1A;RPP14;WDR82;MAD2L1;RFWD3;DCP2;COPB2;PRIM1;GFPT1;SDHD;HAUS3;WDR92;GOLGA6L6;CLNS1A;SLC25A3;LACTB;OGDH;SFPQ;ZNHIT6;EIF2B2;RBM48;PAICS;TXNL4A;DDX46;RPL7L1;SNIP1;SUGT1;NMD3;MRPL57;FAM227A;NAIP;CWC25;USE1;POLR1A;NUDC;SKP1;SF3B1;GON4L;TTF2;CENPL;TERF2;NCBP1;NPEPPS;CIAO1;RPL37;GGPS1;RRP1;MED27;CPSF2;CENPN;CDT1;SNUPN;RSL1D1;HINFP;HAP1;RAD51D;HYPK;RBM8A;LSG1;RIOK2;MED29;PDCD7;PSMD8;THOC5;ACO2;NKAP;NUP93;KRR1;THG1L;RAD1;C1orf109;RBBP5;UTP25;MED28;NRDE2;MASTL;TARDBP;LIAS;MRPS7;UBR4;LSM8;MED18;RBM39;GINS2;WDR74;KAT7;TAF8;PNPT1;LLPH;VPS54;SPATA5;NOM1;TAF1;UTP23;SURF6;SMG1;CFAP298;SSU72;FBLIM1;RBBP4;C3orf49;GMPS;MEAF6;PHAX;FXN;ALG14;NDUFA11;EIF3F;KCMF1;SNRNP35;DDX51;RPL14;RRP7A;DYNC1H1;RACK1;NUP62;COG8;RPS29;ZNF492;FAM133B;ADSL;DDOST;ALG11;MRPS21;MILR1;DCP1A;TBCE;SNAPC1;MRTO4;EXOC5;BUD23;POLR2E;HSCB;INTS6;PPP2R1A;TIMELESS;NSL1;COPA;POLR1B;FAAP24;VHL;PRPF4;HAUS2;ZC3H8;NCAPG2;MED22;POLR3A;SRFBP1;VCP;TSR1;TBCA;CCDC57;TOP3A;ZNF431;IPO9;TADA2A;VPS41;SEMA3B;AQR;ALG1;MRPS10;RFC2;SLC46A1;PPIE;EIF3I;DNM1L;TRPM7;CLSPN;YPEL1;RANGAP1;VRK1;YY1;UBE2I;MCM4;SUGP1;VPS29;GTF2H3;DDX55;XRN1;MOB4;ATP5PB;DR1;SMU1;WDR83;MPHOSPH10;RAP1B;METTL16;LARS1;RPS15A;CDK4;KIF11;CIR1;NUP58;SBNO1;TAF1A;POLR2D;METTL14;TLK2;GINS4;GEMIN6;ELOC;LSM11;ADAR;TONSL;MED11;NOL9;TOPBP1;ELP6;RPS14;BMS1;ARIH1;IDH3A;RPL27A;CDC40;SIN3A;KRT8;CYCS;OR4D9;SPRYD4;NFATC2IP;MRPS23;NPLOC4;SF3A3;XPOT;OR7A17;NACA;RGPD4;PSMD12;SOWAHC;COX20;CEBPZOS;H2BC15;CRCP;GTF2IRD1;GUCA1A;GNPNAT1;PMP22;GGCX;ZSCAN20;TPST2;GSTM3;TMEM14B;GPR65;STAC2;GTF2H2;SPEF2;ENAH;NDUFV3;ICOSLG;ACOT11;METTL2B;PUS1;ZNF620;ZNF708;GTF2H2C;ZNF445;OR2AG2;AARD;TECPR1;CYB5RL;ZNF674;GCLM;OR1I1;BLOC1S6;C17orf75;CYP20A1;TEP1;MAS1;ZNF557;DYNC2LI1;MARVELD3;VPS53;LRRC27;MS4A2;SLC22A9;ORAI2;TRIM58;LRPAP1;CTSB;ZNF556;SLC35E3;TNFAIP8L1;CCDC30;TMEM17;RALBP1;ADAT1;RBM7;RAB21;LYRM2;KIAA0586;RPS6KA5;POFUT1;XIAP;PYCR3;TIMM50;ZKSCAN1;CORO2A;SMURF2;IFIT3;ACOT9;SSR1;AGO3;SIN3B;SLC35E1;ZNF780B;MINDY2;RSPH3;DSTYK;SLC19A3;CHST12;C11orf1;DBT;TMEM19;GABPB2;TPM3;MBOAT2;FAXC;TBC1D32;TBX6;PDCD4;AP1S3;NMT2;SEPTIN14;CLPB;ZDHHC3;INTU;CYB5A;TRIM66;SGSM1;FBXO22;SLC43A2;MPLKIP;TRIM56;ZNF778;ZNF562;P2RY6;SLC22A13;MFSD4B;ZNF791;CEP135;DNAJC22;MEIOC;LRRC57;RPS27L;MINAR2;MYT1L;SMYD4;PRELP;NUGGC;ZNF765;ZNF429;SPN;PIGN;ZNF26;PEDS1;MLLT6;ABCB5;TMEM98;CYB561;QPCTL;LRRC7;MRI1;SLC66A1;CTNS;CNTLN;DSG2;PLEKHA5;SDCCAG8;KIF1B;GINM1;ANKRD44;ATXN3;METTL22;MGAT4A;SLC6A15;PPP2R3A;N4BP2;CD82;NFX1;P2RX7;KDM2B;MRPS33;SPG21;GOLGA3;GRK3;FAM118A;ITPK1;CSNK2A1;VSIG1;RBM3;SYTL4;CLN5;HSDL1;VRK3;CD33;DNAJC2;MEGF9;SLC6A4;WSB1;AICDA;KCTD20;GRM6;CFAP92;TTL;PCYOX1;KDM5B;RCAN3;ATF6;YIPF4;PANK3;CEP89;TBC1D15;GPSM2;KIAA1191;PRXL2A;ITIH5;PFKFB2;TTPAL;ZNF576;SIRT5;CHCHD5;OPA3;EMC1;FGL2;AIPL1;HELZ2;ZNF426;PLXNA3;KIF3A;MGAT1;VPS4A;SLC14A2;ZNF414;SWAP70;TUT4;CPM;KIAA1614;TPMT;ABI2;RASGEF1B;GLTP;GALNT6;MORN3;GCNT3;TSPAN3;RNF157;ZFP14;TOR1AIP1;ITPKB;NYAP2;RABL3;TMEM108;LPP;RUBCN;NICN1;TNFAIP8;PURB;SLC25A37;ERLIN2;TMEM236;SOGA1;AKAP6;MIPOL1;TIAL1;ARL11;PLEKHG4B;CNKSR3;APOOL;UBN2;DFFA;KALRN;DIP2A;ZNF333;BICDL2;CYB561A3;GMEB1;IL23R;ACP6;PUS10;MEMO1;ICA1L;COX18;TCF23;ENPP6;LEAP2;USP49;ASB11;TRMT10B;CACNB2;STX3;GREM1;DUSP18;CYB5D2;GGT6;ACER1;HOOK3;SCN11A;DNAJC21;SLC50A1;SLC33A1;SEMA3E;TMC7;SMAGP;SLC25A33;PCDHB1;ZNF621;ZNF483;PPP1R3B;ZNF417;NABP1;SCAI;NMNAT1;SPTBN2;TLR10;AKIRIN1;ARL10;KCNE3;PAAF1;EIF4E1B;ZNF169;BNIP3;ACBD7;RIMKLA;GATD1;TRIM72;MIEF2;IL17RA;LCORL;PARD6G;KLHL28;WDR97;AKAP5;ZNF154;PGBD4;CAMK1D;GDPGP1;ANKRD45;SP140L;ZNF829;ARGFX;BCDIN3D;CYP27C1;ZNF70;NWD1;ZNF793;LCTL;ZNF600;ZNF724;MYO6;TLR7;INKA2;CSF2RA;ZNF789;ZNF551;FBXO48;FAM221B;SLC35B4;CSNK1E;PEX26;OR2A12;AC005281.1;ARL17B;SLFN14;L1TD1;TRMT9B;AP5B1;HTD2;SPIB;GOLGA6L1;GOLGA6L22;POLR2J3;NDUFAF7;GAS7;IYD;KPNA6;RHOA;NUCB2;GTSE1;ZNF37A;MOCOS;RBFOX1;LAT2;METTL2A;ARHGAP28;ZNF268;TF;RFFL;SEC22C;DEPDC5;CCDC198;BMP7;TCFL5;EEF2K;SGK3;ARHGEF10;DNASE2;GSK3A;PHF12;CLNK;LRP2BP;KLHL5;CRTAM;SERINC1;WWC1;UPK1B;RAD23B;VPS26A;DNPEP;PCNX4;ADGRE2;NDUFA5;TTBK2;KHDC4;SEC14L4;CTSL;CARF;PPA2;FGD4;ESR2;MYO1F;SIGLEC10;SYT14;LNPK;KCNMB1;MCPH1;NSD3;FEZ1;IL18;UEVLD;UBE3B;FAM177A1;MR1;MAPK13;NRG1;EPB41;ALKBH4;PRPSAP1;PDPN;PEX13;TYW5;GPR155;UBXN7;IKBIP;ANKRD40CL;NIBAN3;RSKR;LAIR1;ZSWIM1;RAB3B;PTAFR;SYAP1;ARMC10;MRPL52;PHC3;MICOS13;PTPN2;SMAD2;LRRN4CL;CD28;GVQW3;TNFAIP8L3;FLRT2;LRCH3;LYRM7;C3orf62;CLN3;ZNF563;ZNF527;HRH1;ZKSCAN5;SCN8A;ZNF841;ZNF677;ZNF587;GK;RUNDC1;TRIM13;FAM71F2;TMEM213;ZBED1;ATAD3C;ZNF844;STMND1;KCTD7;N4BP2L2;POU5F2;SMIM31;PCDHGA5;COA8;C8orf44-SGK3;HECW1;STEEP1;RNASET2;DAPK2;TRAM2;ERBB3;HES2;CHFR;TMEM38A;ACER3;TIGAR;SAR1A;UBA5;MAPKAPK5;HIVEP1;PXMP4;CLUAP1;QPRT;FZD3;KCNA7;LILRB1;TSPAN14;RND2;ALDH2;SLC16A10;FAM20B;TSNAX;DNAL1;TRIM24;NLN;TTC21B;IRF1;KLC1;KATNBL1;HILPDA;AHI1;APTX;TMOD3;FEM1A;DPP9;SETD7;STAR;ZNF7;CEP78;USP6NL;NPFFR1;ATM;FAM161B;KAT6B;SLC30A2;SMIM14;PIGX;CLDN19;ACSL6;TSHR;VSTM4;TTC7B;DIS3L;C2orf68;LRRC28;SHE;TMEM192;CDC42BPG;LRG1;ZNF561;GPR82;SWSAP1;SMCR8;ZNF491;ZNF454;PLEKHM3;ERN1;SSTR2;ZNF101;CREB3L2;GJC1;CCBE1;KREMEN1;PRKX;SYN3;IRS2;XPNPEP3;ZNF774;ZNF605;FAM110D;ITPRIPL1;C6orf163;SNX2;XKR4;PLIN5;LRRD1;C22orf39;ARPIN;MICAL3;GTF2H5;SOCS7;TSPAN6;LASP1;LAMP2;SCIN;CDKL5;PIK3C2A;CEP68;MAN2B2;ZCCHC8;CC2D2A;ERCC8;TRAF3IP2;UNKL;EPN1;TM7SF3;SPA17;GNAI3;CYB5R4;CDK13;FRMPD1;ALDH3A2;STK10;NCBP3;DPP8;CACNG5;BCAP29;PKD2L2;CNOT4;PSEN1;FAM135A;ZNF264;SSH1;FKBP1A;ZNF343;NOS1;TXNL1;MAP3K20;RGS17;CD200;TYRO3;ADA2;XYLB;CBX5;FKBP5;SH3GLB1;KCNK6;PCDH11Y;MTAP;MIEF1;FOXRED2;DESI1;SPTLC2;DCAF11;PROCR;HM13;SAMHD1;RNF125;ANKRD12;CACNA1F;PGK1;DGKH;PLLP;DHODH;CMC2;TMC5;NIPAL2;TNFRSF10A;NFKBIB;CEACAM5;CRX;KCNN1;PDE4C;GTPBP10;CAV2;PTCD1;TMEM106B;PLEKHA1;ACBD5;FBXL20;TUBD1;INPP4B;DCPS;COMMD9;ELMOD1;MANSC1;OAS3;ART4;NANOG;NCOA7;PPARD;FBXO9;CCR6;ZNF346;CLDN16;TFDP2;HEMK1;SSR3;PIKFYVE;PECR;FHL2;PLEKHB2;RAB29;ESYT2;ZNF430;SLIRP;CNNM1;PRLHR;TASL;SEC22A;ZNF639;GTDC1;ZRANB3;FYTTD1;SLC25A16;METTL8;ZNFX1;NAGK;GRK4;CEP250;EMG1;OMD;RAB3IP;TAS2R4;HIP1;ADM2;PUS7L;KLK10;LDLR;IQCN;IDO1;RBSN;GALNT15;PSME3;DNAJB1;ARFIP2;SERPINF1;BHMT2;KANK4;GPALPP1;LARGE1;WNT2B;ROCK2;KLRD1;AGO4;DSG3;C5AR2;MTO1;PRRG4;SEMA4F;CCDC142;TMEM127;IREB2;IL10;KCTD3;UGGT1;YME1L1;SLC31A1;RABEPK;ARHGEF39;CCDC90B;BRDT;SELENOI;PPM1B;PLCE1;MYPN;G3BP2;CASP6;C1RL;NABP2;EFCAB11;JDP2;SLC12A6;DISP2;PCSK6;TP53;RNF165;DYM;KIAA0319L;TIPRL;PIGM;ABL2;MINDY1;KCNN3;C1orf43;GALM;ABCG8;WDPCP;NPHP1;TBCK;AIG1;TMEM168;ASTN2;DPH7;SCN2B;HMGA2;WDR17;CD226;CNDP1;SLC7A11;EXT2;NUBPL;ZNF385D;TLCD4;OLAH;PLA2R1;DGKE;ANKH;APCDD1;ACSS1;FAM126B;PPARGC1B;FUT6;PHF6;CD109;RPUSD3;GATAD1;ST3GAL2;AFAP1L1;KCNJ6;ACAN;COLEC12;RHBDL2;SHROOM4;ADAMTS4;RCAN1;GNE;OR3A3;ZBTB8A;ZNF714;FBXO27;IKZF3;EMC10;SCIMP;COA7;LZIC;PDLIM5;LMOD3;SLMAP;TMEM41A;UVSSA;C1orf50;HSPA4L;ABHD18;SCRG1;MYOZ3;ZNF704;CHMP4C;SYK;C8orf34;C9orf64;WRN;PGM2L1;LARP6;C2;SYNPO2L;TMEM130;HDGFL3;ZNF606;CATSPER2;PCLAF;CLPX;MS4A7;GOLGA2;CRK;IRGQ;ATCAY;KLK2;BEST1;MAP4K2;PAFAH1B2;SETD5;STAT3;KCTD19;CSNK1G1;RASSF6;PLEKHA2;CKAP2L;C15orf40;ASPSCR1;LIMS1;SIK2;CHRNB1;FAM161A;ACYP2;POLH;ZNF160;SOX7;TADA3;ESCO2;WIPF2;ETFDH;TVP23B;NME6;MALT1;PDP2;TADA2B;HPSE;BCLAF3;KCNH6;UBXN2A;THAP6;ZG16;GK5;TVP23C;ANKS4B;EID2B;PAWR;PCDHB9;GRB2;ZNF114;ZC3H12D;POGLUT3;ZNF713;NSUN3;CTC1;NLRP8;GPR157;OGFOD3;OR8D4;ANKRD62;RNF41;IBA57;ZNF329;C5orf24;OR52A1;ERCC6L2;FAM153B;TSHZ2;MXRA7;RIPPLY3;CHST6;ZNF623;CCDC125;BRI3BP;AP3M1;MAFF;ZBTB37;PRKN;METTL7A;LMLN;CXorf38;PIGP;ARL17A;NKAIN3;ZNF566;ZNF555;PRELID2;BTN3A2;FSD2;ZNF397;PTRH1;GCNT1;RSBN1L;EXD3;CCDC157;EYS;ZNF669;VWC2;FAM120AOS;KIAA0408;ZNF766;MAN2A2;ZNF700;OR11G2;ZNF785;DDI2;OR51D1;ZNF665;MFAP5;OR8G1;MYO1C;ZNF347;IRAK4;AKR1B10;B3GNT6;CCDC69;CAPZA2;FAM229B;SMIM5;SLC44A4;TMEM88B;CCDC85C;SMIM11A;ONECUT3;CEP43;NRAS;S1PR3;EMP2;ZNF891;ARL16;AS3MT;SEC14L6;RTL10;OR3A2;OR2A25;TIGD1;APOL6;TIAF1;TINCR;PIGBOS1;POLR2J2;PGA3;SMIM27;RNF223;ACAD11;CDK11B;TARM1;FMN1;SPATS1;PCDHGA6;UTP14C;GATC;PDF;FRRS1L;GAN;RNF115;CCL5;NUDT3;SMIM11B;SYNRG;RP11-281A20.3;LLNLR-225F10.1;RP11-205M5.4;CFLAR;SPAG9;PLEKHG6;BRCA1;MBTPS2;ACP3;NDUFS1;ARNTL2;CASR;TNFRSF9;NRIP2;TNK2;SLC9A7;SIRT2;AP1M1;IL4R;TTC39A;MAVS;MFSD11;TDRD1;TNRC6B;MTHFD1;RIOK3;WDR59;CPPED1;RPGRIP1L;VPS35L;TMEM87A;ZNF106;CEP152;IL27RA;ZFR2;ODAD1;SIGLEC6;CHN2;FKBP14;ACTR3C;ELAVL2;BAG1;TMEM104;DDX25;PEX7;ARFGEF3;GUCA1B;MRPL2;SMAD5;SELENOK;GNB4;COMMD2;SPCS1;COQ10B;AAK1;ELAPOR1;AGMAT;ECE1;BLZF1;FASTKD2;SGIP1;ALDH8A1;NEK9;NR2C1;RNF170;ACO1;DCAF10;AKR1D1;PTGIS;AARS2;DMAC2L;F2RL3;SMARCA4;SPECC1;MKLN1;IVD;KIF1C;RAB2B;NDUFA10;PGPEP1;MRPS25;EPHB2;IPO8;RELCH;DZIP1;HNF1A;MDFIC;ELF5;GLUL;ARMC9;C2orf49;C9orf78;FAM149B1;SEPTIN11;SEC24B;RGS3;NDUFA9;TMEM132B;ARMH4;PTGR2;HMG20A;MYLK3;GFOD2;ARSG;SLC14A1;TMC6;TRIM65;ZIM3;IFNAR1;APP;WTIP;CASQ1;XPR1;DYRK3;METTL21A;NBEAL1;FANCD2;EAF1;NXPE3;TCTA;PLAC8;SSBP2;IRAK1BP1;DIPK2B;HTR3B;TMEM25;GFRA1;CACUL1;RABGAP1L;PTPN14;CAMK4;ANKRD22;SREK1IP1;ACOXL;ROBO4;TRIM11;RSPH10B;FBXL18;DPY19L4;C8orf37;PTDSS1;RAB11FIP1;MPV17L;DYRK1A;AP3S2;TMSB15B;ZSCAN12;BRSK1;NEK8;NAPEPLD;DRAXIN;FLVCR1;KIAA1841;ALPP;NIPAL1;ELF3;PRKCI;DNASE1L3;ARSK;CREBRF;LMTK2;LETM2;KIAA1958;PTCHD1;GAPVD1;NDUFB6;CCDC186;HACD1;HIF1AN;SERPINB12;CERCAM;ZNF226;ZNF526;IL7R;DDX19A;UBE2V2;ZBTB43;CA5B;B3GALNT1;PTPN9;DTWD2;ANKK1;OR2M4;KCNK3;KNDC1;OR10H5;ZNF738;FADS6;THAP2;PEAK1;NUDT4;RAX2;PHLDA3;TMPRSS7;WDR73;CAVIN1;PGBD5;ALS2CL;GEN1;ZNF609;MIGA1;IDH2;CACNB4;PPP1R27;ZNF662;ZNF320;ZNF530;MACC1;ACP7;TUBA8;DNAH2;FFAR4;MRTFB;ZNF197;RINL;ZNF383;CHM;HACD4;ZNF699;SRGAP3;POM121;ZNF124;ZNF470;ZNF257;FITM2;TCAF1;C2CD4A;C6orf89;SAMD5;INPP5B;PDE7A;NANOGNB;ZNF316;METTL6;SFT2D2;TRIM59;TSGA13;ZNF845;CSKMT;AP4M1;PET100;MTRNR2L4;CDKN2AIPNL;ZNF737;LY6G5B;MRPL20;CCDC169;PGAM5;TMEM150C;PDCD6;XXbac-BPG32J3.22;ZNF850;ZNF723;OR2T11;RP1-137D17.4;CASP10;CX3CL1;BAIAP2L1;HFE;ABHD5;RNF216;SLC7A14;SLC25A39;RNF14;YAF2;RGPD5;CHDH;ATP1A2;MRE11;PHF20;BEST2;VAMP3;RC3H2;PKP2;SLC2A3;PIGV;HAGH;ST3GAL6;SUGP2;UHRF1BP1;CD84;MPPED2;STOML1;GNB5;RAB27A;DAPP1;CNGB1;TRPC5;SIDT1;ABCB11;RASAL2;DLG1;PAG1;NT5C2;PPP1R12B;PAK3;PIAS2;PIK3C3;SYNJ2;CBFA2T2;STX7;RBL1;ATP8B1;IL12RB2;HSD17B2;L2HGDH;GMCL1;GPATCH2L;PLEKHG2;SLC26A4;MYO15A;CWF19L1;SNAP29;GGA1;TRIOBP;ANKRD54;DMC1;ARSA;CERK;DHRS7;SRSF5;ZC3H14;TRIP11;SEC23A;HNF4A;MTG2;KIF3B;USP14;LIPG;MAGT1;KLF8;ZDHHC15;RUBCNL;FNDC3A;SLC25A15;FLT1;SLC38A7;MON1B;CCP110;KNOP1;CD276;DTWD1;EEF1D;MTMR9;TBC1D17;HNRNPUL1;ICAM4;SULT2A1;MEGF8;PIK3R2;SMG9;ABHD11;MOGAT3;AHR;CUBN;TRDMT1;BMPR1A;RNF43;ASPA;MAP2K6;CPT1A;NAA40;C11orf58;RWDD1;NEDD9;HINT3;OPRM1;ALDH5A1;CRYBG1;ZBTB24;PHACTR2;SLC22A2;QKI;TFEB;SEMA5A;ARSB;MSH3;TRAPPC13;EHHADH;PCCB;PRKAR2A;HHLA2;PEX5L;KLHL24;SLC35F5;SLC30A3;MLPH;THADA;CEP104;QSOX1;NT5C1A;RSRP1;SLC35A3;FOXO3;TRPM6;DENND1A;KDSR;SNX19;TMPO;TNFSF10;TMEM156;HERPUD2;CBX3;FAM126A;TAF1L;KIAA1549;SPRYD7;SPATS2;STAMBP;SERPINB6;SLC25A19;MCM8;FFAR2;ATG14;OR7C1;AKAP9;STEAP4;SGCE;IFT22;PDE11A;TWSG1;TMOD2;CCDC32;GAMT;QRSL1;C12orf65;ZNF141;ENOSF1;GRSF1;PDE6A;ZMYM5;GPR12;SCO1;CNDP2;MEN1;NUMB;IER3IP1;ERN2;ANKRD16;HRH4;TMEM241;DSC1;BIVM;STT3A;PNPLA8;TSPAN31;RNASEL;MFSD9;GCC2;DRAM1;GPNMB;DGKB;BRIP1;MARCHF7;GALNT5;PPP2R1B;UACA;SLC28A2;TTLL7;PREPL;METTL5;SHF;SLC39A8;GRTP1;TPM1;WDR93;IGSF6;CDH13;GNAL;NPC1;TMEM50B;DOP1B;CACNG8;FHAD1;AZIN2;TARS2;FLG2;ZNF514;IL17RD;TMF1;EIF2A;KLHL8;YIPF5;ARHGAP26;C1QTNF2;ANO7;CCZ1B;DENND2A;CASK;DOCK5;PLPP5;AK3;INIP;MRRF;WDR31;CIZ1;RSU1;PLEKHS1;TMC2;JPH2;TMCO3;KIAA1328;MIA2;TMEM45B;MCHR2;ZNF773;SUV39H2;CD96;FBXL2;GDPD1;SDHAF4;THY1;CEP112;L3MBTL4;SLFN13;SLC26A2;RMND1;ADK;ANKRD9;UQCRB;SAMD8;PALM2AKAP2;CABP1;GAREM2;SPPL3;DPYSL5;XDH;CUL4B;SLC13A3;ZNF276;IFNAR2;THEM4;IQCC;ATAD3B;RSPH1;ZNF208;ZNF761;C19orf47;COX6B2;FLAD1;MRNIP;BDH1;NPHS1;PLXDC1;ACOX1;ZYG11B;OMA1;GBP4;SLAMF6;KCNJ3;DUSP19;SGPP2;CTSS;CCNYL1;DCAF16;LRRC58;TRIM46;PPM1K;PRRT3;DNAJC5G;LRRC2;C4orf3;ITGA2;CMBL;SHROOM1;SFXN1;ALDH7A1;TMEM67;BEND7;GFI1B;VWA2;CEP295;ANAPC16;USP54;TMED3;SEC11C;YWHAB;TRUB2;TPM4;SPATA33;YIF1B;TMEM68;NKIRAS2;TMUB2;LRATD2;ABHD15;APEX2;RGPD8;CHRNA5;TOR1AIP2;TMEM154;DNAJC18;NAIF1;SHCBP1;FAM98B;DSEL;RNASEH1;ZNF554;THOP1;NEGR1;TMEM134;ZMAT3;CES2;SP3;MSRB3;TLR6;MGA;C12orf66;OR7D4;LEP;FAM241A;PDE12;TRAF6;ZNF519;APOF;POLD4;CABP4;ERCC4;MLXIP;SMIM19;FUT2;RPS6KA3;BEND2;TGIF1;HASPIN;MAGEB10;ZNF366;SPTY2D1;TCAIM;CIITA;PIPOX;FAHD1;PNPLA1;HARBI1;PCGF5;ZFP82;F2R;DHTKD1;OR4P4;ZNF716;BACE2;NLRP10;PLCXD1;C16orf72;RGPD6;CEP57L1;GPR1;TBX1;NCMAP;KRBA2;UBE2G2;TMEM106A;MIXL1;PPIL6;MRPL30;TLCD2;ZNF696;FCAR;ZNF396;CYP4F3;PRR5;OR10H1;PPARA;FAM9C;COL4A1;AGMO;ZKSCAN4;NHEJ1;ZNF626;OR2G6;NANOS1;PARVB;SLC4A5;UROS;BCL2L15;CNR2;TRMT2B;KCTD21;SLC35E2B;OTUD6A;HMGB1;IL1RAP;SIRPB2;ZNF107;ZNF34;ZNF136;HSH2D;VKORC1L1;HCAR1;SRGAP1;SIGLEC15;LRRC8B;ENTPD4;KANK2;LRP10;ZNF655;ZNF517;DACT3;C5AR1;MYO5A;LHFPL5;ZNF461;CCDC180;ZNF44;SGTB;MRPL42;ZNF84;ZNF667;ZNF544;ZNF813;MDM4;ZNF534;LRIG2;ECT2L;DDO;PHACTR4;MICA;LILRB3;MOG;OR14J1;SPIRE2;PKHD1L1;SLFN12L;ITSN1;ITPRIPL2;CRYZL1;ZNF611;SYNJ2BP;DNASE1;STARD10;ZNF727;OR2A5;FAM200A;MKRN2OS;MCTS1;HLA-DQB2;UQCRHL;PPP1R3E;SHISA9;OR2I1P;LILRA2;UGT1A1;ATP5MGL;PCDHGA8;TRAPPC2B;GALNT4;POC1B-GALNT4;GTF2I;LINC00672;ZNF285;C2orf15;ZBTB8B;AGBL1;ZNF8;TSTD3;RP11-666A8.13	0;0;0;0;0;0;0;0;0;0;0;0;0;0;0;0;0;0;0;0;0;0;0;0;0;0;0;0;0;0;0;0;0;0;0;0;0;0;0;0;0;0;0;0;0;0;0;0;1;1;1;1;1;1;1;1;1;1;1;1;1;1;1;1;1;1;1;1;1;1;1;1;1;1;1;1;1;1;1;1;1;1;1;1;1;1;1;1;1;1;1;1;1;1;1;1;1;1;1;1;1;1;1;1;1;1;1;1;1;1;1;1;1;1;1;1;1;1;1;1;1;1;1;1;1;1;1;1;1;1;1;1;1;1;1;1;1;1;1;1;1;1;1;1;1;1;1;1;1;1;1;1;1;1;1;1;1;1;1;1;1;1;2;2;2;2;2;2;2;2;2;2;2;2;2;2;2;2;2;2;2;2;2;2;2;2;2;2;2;2;2;2;2;2;2;2;2;2;2;2;2;2;2;2;2;2;2;2;2;2;2;2;2;2;2;2;2;2;2;2;2;2;2;2;2;2;2;2;2;2;2;2;2;2;2;2;2;2;2;2;2;2;2;2;2;2;2;2;2;2;2;2;2;2;2;2;2;2;2;2;2;2;2;2;2;2;2;2;0;0;0;0;0;0;0;0;0;0;0;0;0;0;0;0;0;0;0;0;0;0;0;0;0;0;0;0;0;0;0;0;0;0;0;0;0;0;0;0;0;0;0;0;0;0;0;0;0;0;0;0;0;0;0;0;0;0;0;0;0;0;0;0;0;0;0;0;0;0;0;0;0;0;0;0;0;0;0;0;0;0;0;0;0;0;0;0;0;0;0;0;0;0;0;0;0;0;0;0;0;0;0;0;0;0;0;0;0;0;0;0;0;0;0;0;0;0;0;0;0;0;0;0;0;0;0;0;0;0;0;0;0;0;0;0;0;0;0;0;0;0;0;0;0;0;0;0;0;0;0;0;0;0;0;0;0;0;0;0;0;0;0;0;0;0;0;0;0;0;0;0;0;0;0;0;0;0;0;0;0;0;0;0;0;0;0;0;0;0;0;0;0;0;0;0;0;0;0;0;0;0;0;0;0;0;0;0;0;0;0;0;0;0;0;0;0;0;0;0;0;0;0;0;0;0;0;0;0;0;0;0;0;0;0;0;0;0;0;0;0;0;0;0;0;0;0;0;0;0;0;0;0;0;0;0;0;0;0;0;0;0;0;0;0;0;0;0;0;0;0;0;0;0;0;0;0;0;0;0;0;0;0;0;0;0;0;0;0;0;0;0;0;0;0;0;0;0;0;0;0;0;0;0;0;0;0;0;0;0;0;0;0;0;0;0;0;0;0;0;0;0;0;0;0;0;0;0;0;0;0;0;0;0;0;0;0;0;1;1;1;1;1;1;1;1;1;1;1;1;1;1;1;1;1;1;1;1;1;1;1;1;1;1;1;1;1;1;1;1;1;1;1;1;1;1;1;1;1;1;1;1;1;1;1;1;1;1;1;1;1;1;1;1;1;1;1;1;1;1;1;1;1;1;1;1;1;1;1;1;1;1;1;1;1;1;1;1;1;1;1;1;1;1;1;1;1;1;1;1;1;1;1;1;1;1;1;1;1;1;1;1;1;1;1;1;1;1;1;1;1;1;1;1;1;1;1;1;1;1;1;1;1;1;1;1;1;1;1;1;1;1;1;1;1;1;1;1;1;1;1;1;1;1;1;1;1;1;1;1;1;1;1;1;1;1;1;1;1;1;1;1;1;1;1;1;1;1;1;1;1;1;1;1;1;1;1;1;1;1;1;1;1;1;1;1;1;1;1;1;1;1;1;1;1;1;1;1;1;1;1;1;1;1;1;1;1;1;1;1;1;1;1;1;1;1;1;1;1;1;1;1;1;1;1;1;1;1;1;1;1;1;1;1;1;1;1;1;1;1;1;1;1;1;1;1;1;1;1;1;1;1;1;1;1;1;1;1;1;1;1;1;1;1;1;1;1;1;1;1;1;1;1;1;1;1;1;1;1;1;1;1;1;1;1;1;1;1;1;1;1;1;1;1;1;1;1;1;1;1;1;1;1;1;1;1;1;1;1;1;1;1;1;1;1;1;1;1;1;1;1;1;1;1;1;1;1;1;1;1;1;1;1;1;1;1;1;1;1;1;1;1;1;1;1;1;1;1;1;1;1;1;1;1;1;1;1;1;1;1;1;1;1;1;1;1;1;1;1;1;1;1;1;1;1;1;1;1;1;1;1;1;1;1;1;1;1;1;1;1;1;1;1;1;1;1;1;1;1;1;1;1;1;1;1;1;1;1;1;1;1;1;1;1;1;1;1;1;1;1;1;1;1;1;1;1;1;1;1;1;1;1;1;1;1;1;1;1;1;1;1;1;1;1;1;1;1;1;1;1;1;1;1;1;1;1;1;1;1;1;1;1;1;1;1;1;1;1;1;1;1;1;1;1;1;1;1;1;1;1;1;1;1;1;1;1;1;1;1;1;1;1;1;1;1;1;1;1;1;1;1;1;1;1;1;1;1;1;1;1;1;1;1;1;1;1;1;1;1;1;1;1;1;1;1;1;1;1;1;1;1;1;1;1;1;1;1;1;1;1;1;1;1;1;1;1;1;1;1;1;1;1;1;1;1;1;1;1;1;1;1;1;1;1;1;1;1;1;1;1;1;1;1;1;1;1;1;1;1;1;1;1;1;1;1;1;1;1;1;1;1;1;1;1;1;1;1;1;1;1;1;1;1;1;1;1;1;1;1;1;1;1;1;1;1;1;1;1;1;1;1;1;1;1;1;1;1;1;1;1;1;1;1;1;1;1;2;2;2;2;2;2;2;2;2;2;2;2;2;2;2;2;2;2;2;2;2;2;2;2;2;2;2;2;2;2;2;2;2;2;2;2;2;2;2;2;2;2;2;2;2;2;2;2;2;2;2;2;2;2;2;2;2;2;2;2;2;2;2;2;2;2;2;2;2;2;2;2;2;2;2;2;2;2;2;2;2;2;2;2;2;2;2;2;2;2;2;2;2;2;2;2;2;2;2;2;2;2;2;2;2;2;2;2;2;2;2;2;2;2;2;2;2;2;2;2;2;2;2;2;2;2;2;2;2;2;2;2;2;2;2;2;2;2;2;2;2;2;2;2;2;2;2;2;2;2;2;2;2;2;2;2;2;2;2;2;2;2;2;2;2;2;2;2;2;2;2;2;2;2;2;2;2;2;2;2;2;2;2;2;2;2;2;2;2;2;2;2;2;2;2;2;2;2;2;2;2;2;2;2;2;2;2;2;2;2;2;2;2;2;2;2;2;2;2;2;2;2;2;2;2;2;2;2;2;2;2;2;2;2;2;2;2;2;2;2;2;2;2;2;2;2;2;2;2;2;2;2;2;2;2;2;2;2;2;2;2;2;2;2;2;2;2;2;2;2;2;2;2;2;2;2;2;2;2;2;2;2;2;2;2;2;2;2;2;2;2;2;2;2;2;2;2;2;2;2;2;2;2;2;2;2;2;2;2;2;2;2;2;2;2;2;2;2;2;2;2;2;2;2;2;2;2;2;2;2;2;2;2;2;2;2;2;2;2;2;2;2;2;2;2;2;2;2;2;2;2;2;2;2;2;2;2;2;2;2;2;2;2;2;2;2;2;2;2;2;2;2;2;2;2;2;2;2;2;2;2;2;2;2;2;2;2;2;2;2;2;2;2;2;2;2;2;2;2;2;2;2;2;2;2;2;2;2;2;2;2;2;2;2;2;2;2;2;2;2;2;2;2;2;2;2;2;2;2;2;2;2;2;2;2;2;2;2;2;2;2;2;2;2;2;2;2;2;2;2;2;2;2;2;2;2;2;2;2;2;2;2;2;2;2;2;2;2;2;2;2;2;2;2;2;2;2;2;2;2;2;2;2;2;2;2;2;2;2;2;2;2;2;2;2;2;2;2;2;2;2;2;2;2;2;2;2;2;2;2;2;2;2;2;2;2;2;2;2;2;2;2;2;2;2;2;2;2;2;2;2;2;2;2;2;2;2;2;2;2;2;2;2;2;2;2;2;2;2;2;2;2;2;2;2;2;2;2;2;2;2;2;2;2;2;2;2;2;2;2;2;2;2;2;2;2;2;2;2;2;2;2;2;2;2;2;2;2;2;2;2;2;2;2;2;2;2;2;2;2;2;2;2;2;2;2;2;2;2;2;2;2;2;2;2;2;2;2;2;2;2;2;2;2;2;2;2;2;2;2;2;2;2;2;2;2;2;2;2;2;2;2;2;2;2;2;2;2;2;2;2;2;2;2;2;2;2;2;2;2;2;2;2;2;2;2;2;2;2;2;2;2;2;2;2;2;2;2;2;2;2;2;2;2;2;2;2;2;2;2;2;2;2;2;2;2;2;2;2;2;2;2;2;2;2;2;2;2;2;2;2;2;2;2;2;2;2;2;2;2;2;2;2;2;2;2;2;2;2;2;2;2;2;2;2;2;2;2;2;2;2;2;2;2;2;2;2;2;2;2;2;2;2	yes;yes;yes;yes;yes;yes;yes;yes;yes;yes;yes;yes;yes;yes;yes;yes;yes;yes;yes;yes;yes;yes;yes;yes;yes;yes;yes;yes;yes;yes;yes;yes;yes;yes;yes;yes;yes;yes;yes;yes;yes;yes;yes;yes;yes;yes;yes;yes;yes;yes;yes;yes;yes;yes;yes;yes;yes;yes;yes;yes;yes;yes;yes;yes;yes;yes;yes;yes;yes;yes;yes;yes;yes;yes;yes;yes;yes;yes;yes;yes;yes;yes;yes;yes;yes;yes;yes;yes;yes;yes;yes;yes;yes;yes;yes;yes;yes;yes;yes;yes;yes;yes;yes;yes;yes;yes;yes;yes;yes;yes;yes;yes;yes;yes;yes;yes;yes;yes;yes;yes;yes;yes;yes;yes;yes;yes;yes;yes;yes;yes;yes;yes;yes;yes;yes;yes;yes;yes;yes;yes;yes;yes;yes;yes;yes;yes;yes;yes;yes;yes;yes;yes;yes;yes;yes;yes;yes;yes;yes;yes;yes;yes;yes;yes;yes;yes;yes;yes;yes;yes;yes;yes;yes;yes;yes;yes;yes;yes;yes;yes;yes;yes;yes;yes;yes;yes;yes;yes;yes;yes;yes;yes;yes;yes;yes;yes;yes;yes;yes;yes;yes;yes;yes;yes;yes;yes;yes;yes;yes;yes;yes;yes;yes;yes;yes;yes;yes;yes;yes;yes;yes;yes;yes;yes;yes;yes;yes;yes;yes;yes;yes;yes;yes;yes;yes;yes;yes;yes;yes;yes;yes;yes;yes;yes;yes;yes;yes;yes;yes;yes;yes;yes;yes;yes;yes;yes;yes;yes;yes;yes;yes;yes;yes;yes;yes;yes;yes;yes;no;no;no;no;no;no;no;no;no;no;no;no;no;no;no;no;no;no;no;no;no;no;no;no;no;no;no;no;no;no;no;no;no;no;no;no;no;no;no;no;no;no;no;no;no;no;no;no;no;no;no;no;no;no;no;no;no;no;no;no;no;no;no;no;no;no;no;no;no;no;no;no;no;no;no;no;no;no;no;no;no;no;no;no;no;no;no;no;no;no;no;no;no;no;no;no;no;no;no;no;no;no;no;no;no;no;no;no;no;no;no;no;no;no;no;no;no;no;no;no;no;no;no;no;no;no;no;no;no;no;no;no;no;no;no;no;no;no;no;no;no;no;no;no;no;no;no;no;no;no;no;no;no;no;no;no;no;no;no;no;no;no;no;no;no;no;no;no;no;no;no;no;no;no;no;no;no;no;no;no;no;no;no;no;no;no;no;no;no;no;no;no;no;no;no;no;no;no;no;no;no;no;no;no;no;no;no;no;no;no;no;no;no;no;no;no;no;no;no;no;no;no;no;no;no;no;no;no;no;no;no;no;no;no;no;no;no;no;no;no;no;no;no;no;no;no;no;no;no;no;no;no;no;no;no;no;no;no;no;no;no;no;no;no;no;no;no;no;no;no;no;no;no;no;no;no;no;no;no;no;no;no;no;no;no;no;no;no;no;no;no;no;no;no;no;no;no;no;no;no;no;no;no;no;no;no;no;no;no;no;no;no;no;no;no;no;no;no;no;no;no;no;no;no;no;no;no;no;no;no;no;no;no;no;no;no;no;no;no;no;no;no;no;no;no;no;no;no;no;no;no;no;no;no;no;no;no;no;no;no;no;no;no;no;no;no;no;no;no;no;no;no;no;no;no;no;no;no;no;no;no;no;no;no;no;no;no;no;no;no;no;no;no;no;no;no;no;no;no;no;no;no;no;no;no;no;no;no;no;no;no;no;no;no;no;no;no;no;no;no;no;no;no;no;no;no;no;no;no;no;no;no;no;no;no;no;no;no;no;no;no;no;no;no;no;no;no;no;no;no;no;no;no;no;no;no;no;no;no;no;no;no;no;no;no;no;no;no;no;no;no;no;no;no;no;no;no;no;no;no;no;no;no;no;no;no;no;no;no;no;no;no;no;no;no;no;no;no;no;no;no;no;no;no;no;no;no;no;no;no;no;no;no;no;no;no;no;no;no;no;no;no;no;no;no;no;no;no;no;no;no;no;no;no;no;no;no;no;no;no;no;no;no;no;no;no;no;no;no;no;no;no;no;no;no;no;no;no;no;no;no;no;no;no;no;no;no;no;no;no;no;no;no;no;no;no;no;no;no;no;no;no;no;no;no;no;no;no;no;no;no;no;no;no;no;no;no;no;no;no;no;no;no;no;no;no;no;no;no;no;no;no;no;no;no;no;no;no;no;no;no;no;no;no;no;no;no;no;no;no;no;no;no;no;no;no;no;no;no;no;no;no;no;no;no;no;no;no;no;no;no;no;no;no;no;no;no;no;no;no;no;no;no;no;no;no;no;no;no;no;no;no;no;no;no;no;no;no;no;no;no;no;no;no;no;no;no;no;no;no;no;no;no;no;no;no;no;no;no;no;no;no;no;no;no;no;no;no;no;no;no;no;no;no;no;no;no;no;no;no;no;no;no;no;no;no;no;no;no;no;no;no;no;no;no;no;no;no;no;no;no;no;no;no;no;no;no;no;no;no;no;no;no;no;no;no;no;no;no;no;no;no;no;no;no;no;no;no;no;no;no;no;no;no;no;no;no;no;no;no;no;no;no;no;no;no;no;no;no;no;no;no;no;no;no;no;no;no;no;no;no;no;no;no;no;no;no;no;no;no;no;no;no;no;no;no;no;no;no;no;no;no;no;no;no;no;no;no;no;no;no;no;no;no;no;no;no;no;no;no;no;no;no;no;no;no;no;no;no;no;no;no;no;no;no;no;no;no;no;no;no;no;no;no;no;no;no;no;no;no;no;no;no;no;no;no;no;no;no;no;no;no;no;no;no;no;no;no;no;no;no;no;no;no;no;no;no;no;no;no;no;no;no;no;no;no;no;no;no;no;no;no;no;no;no;no;no;no;no;no;no;no;no;no;no;no;no;no;no;no;no;no;no;no;no;no;no;no;no;no;no;no;no;no;no;no;no;no;no;no;no;no;no;no;no;no;no;no;no;no;no;no;no;no;no;no;no;no;no;no;no;no;no;no;no;no;no;no;no;no;no;no;no;no;no;no;no;no;no;no;no;no;no;no;no;no;no;no;no;no;no;no;no;no;no;no;no;no;no;no;no;no;no;no;no;no;no;no;no;no;no;no;no;no;no;no;no;no;no;no;no;no;no;no;no;no;no;no;no;no;no;no;no;no;no;no;no;no;no;no;no;no;no;no;no;no;no;no;no;no;no;no;no;no;no;no;no;no;no;no;no;no;no;no;no;no;no;no;no;no;no;no;no;no;no;no;no;no;no;no;no;no;no;no;no;no;no;no;no;no;no;no;no;no;no;no;no;no;no;no;no;no;no;no;no;no;no;no;no;no;no;no;no;no;no;no;no;no;no;no;no;no;no;no;no;no;no;no;no;no;no;no;no;no;no;no;no;no;no;no;no;no;no;no;no;no;no;no;no;no;no;no;no;no;no;no;no;no;no;no;no;no;no;no;no;no;no;no;no;no;no;no;no;no;no;no;no;no;no;no;no;no;no;no;no;no;no;no;no;no;no;no;no;no;no;no;no;no;no;no;no;no;no;no;no;no;no;no;no;no;no;no;no;no;no;no;no;no;no;no;no;no;no;no;no;no;no;no;no;no;no;no;no;no;no;no;no;no;no;no;no;no;no;no;no;no;no;no;no;no;no;no;no;no;no;no;no;no;no;no;no;no;no;no;no;no;no;no;no;no;no;no;no;no;no;no;no;no;no;no;no;no;no;no;no;no;no;no;no;no;no;no;no;no;no;no;no;no;no;no;no;no;no;no;no;no;no;no;no;no;no;no;no;no;no;no;no;no;no;no;no;no;no;no;no;no;no;no;no;no;no;no;no;no;no;no;no;no;no;no;no;no;no;no;no;no;no;no;no;no;no;no;no;no;no;no;no;no;no;no;no;no;no;no;no;no;no;no;no;no;no;no;no;no;no;no;no;no;no;no;no;no;no;no;no;no;no;no;no;no;no;no;no;no;no;no;no;no;no;no;no;no;no;no;no;no;no;no;no;no;no;no;no;no;no;no;no;no;no;no;no;no;no;no;no;no;no;no;no;no;no;no;no;no;no;no;no;no;no;no;no;no;no;no;no;no;no;no;no;no;no;no;no;no;no;no;no;no;no;no;no;no;no;no;no;no;no;no;no;no;no;no;no;no;no;no;no;no;no;no;no;no;no;no;no;no;no;no;no;no;no;no;no;no;no;no;no;no;no;no;no;no;no;no;no;no;no;no;no;no;no;no;no;no;no;no;no;no;no;no;no;no;no;no;no;no;no;no;no;no;no;no;no;no;no;no;no;no;no;no;no;no;no;no;no;no;no;no;no;no;no;no;no;no;no;no;no;no;no;no;no;no;no;no;no;no;no;no;no;no;no;no;no;no;no;no;no;no;no;no;no;no;no;no;no;no;no;no;no;no;no;no;no;no;no;no;no;no;no;no;no;no;no;no;no;no;no;no;no;no;no;no;no;no;no;no;no;no;no;no;no;no;no;no;no;no;no;no;no;no;no;no;no;no;no;no;no;no;no;no;no;no;no;no;no;no;no;no;no;no;no;no;no;no;no;no;no;no;no;no;no;no;no;no;no;no;no;no;no;no;no;no;no;no;no;no;no;no;no;no;no;no;no;no;no;no;no;no;no;no;no;no;no;no;no;no;no;no;no;no;no;no;no;no;no;no;no;no;no;no;no;no;no;no;no;no;no;no;no	2	7
Hum_XLOC_010321		Not significant				0	9
Hum_XLOC_010341		Not significant				0	8
Hum_XLOC_010367		Not significant				0	9
Hum_XLOC_010384		Not significant				0	9
Hum_XLOC_010388	SOX5-AS1	Not significant				0	6
Hum_XLOC_010425		Not significant				0	9
Hum_XLOC_010430		Not significant				0	6
Hum_XLOC_010432		Not significant				0	8
Hum_XLOC_010435		Not significant				0	8
Hum_XLOC_010449		Not significant				0	8
Hum_XLOC_010453		Not significant				0	9
Hum_XLOC_010464	CPNE8-AS1	Not significant				0	8
Hum_XLOC_010466		Not significant				0	8
Hum_XLOC_010469		Not significant				0	8
Hum_XLOC_010473	LINC02471	Not significant	PLPP5	2	no	0	9
Hum_XLOC_010496	LINC02400	Not significant				0	9
Hum_XLOC_010521		Not significant				0	9
Hum_XLOC_010523		Not significant	TIMELESS;SF3B1;ZNHIT6;NCBP1;WDR12;GPN2;CIAO1;MED27;HINFP;MRPL57;ISY1;HYPK;NAIP;RBM8A;MRPS21;GEMIN8;TSG101;SLC25A3;BIRC5;PDCD7;POLR2E;NKAP;LACTB;FARSB;SFPQ;EIF2B2;MASTL;PSMB2;LSM8;SNRPA1;TERF2;PRPF38A;TMEM258;HAUS2;TUBGCP4;KIF11;USP8;SBNO1;CLTC;INTS7;NCAPG2;GINS4;MED22;SRFBP1;GGPS1;LSM11;SMG1;MED11;NOL9;GMPS;TOPBP1;WDR82;VCP;DCTN5;NMD3;OR4D9;SNRNP35;COPB2;DDX51;SRSF10;RRP7A;DYNC1H1;WDR92;CWC25;H2BC6;TBCE;PAICS;NCAPD2;UBR4;ZNF492;MCM4;THG1L;CENPL;DHX33;DBF4;AQR;ALG1;RPL26L1;USE1;MED29;CLNS1A;SLC46A1;NUDC;SCFD1;SNRPD3;HSCB;PSMC1;INTS6;KAT8;GABPB1;RPS19;OGDH;GTPBP4;VPS29;GTF2H3;DDX55;GON4L;DR1;FCF1;NRDE2;LIAS;RPL23;RAP1B;RBM48;GNL3L;TOMM40;ZCCHC9;FAAP24;SEC61G;LARS1;RPS15A;ELP2;MED4;KAT7;PNPT1;NUP58;TXNL4A;ISG20L2;ZC3H8;POLR2D;SPATA5;RPL37;RPL7L1;TAF1;UTP23;POLR3A;GEMIN6;OXA1L;MED7;CFAP298;UBE2Z;ADAR;TONSL;FBLIM1;RPP14;MEAF6;SNIP1;CPSF2;TSR1;CDC40;SNUPN;KRT8;RSL1D1;TBCA;HAP1;TOP3A;DDX10;TRAPPC5;NPLOC4;FAM227A;RAD51D;OR7A17;OR6C6;RPL14;NACA;PRIM1;IPO9;RPS29;CEBPZOS;DDOST;TMEM199;H2BC8;NOL12;TADA2A;TPT1;RTF1;NPEPPS;PSMG3;YEATS2;FXN;SUGT1;IDH3A;SIN3A;KIFBP;COG8;TRPM7;PDAP1;MRPL52;MBTPS2;KPNA6;CNTLN;PRR11;NUCB2;CHFR;TIGAR;TTC39A;RFFL;RPS6KA5;SLC25A15;RPGRIP1L;SGK3;PLIN3;FKBP14;BAG1;TSPAN14;C17orf75;LRP2BP;KLHL5;WWC1;SUMO1;CYP20A1;VPS26A;ACOT9;KLC1;DSTYK;FEM1A;DPP9;MYO1F;SLC7A11;SREK1IP1;EPB41;NEK8;PEX13;GPR155;LRPAP1;CTSB;LETM2;VSTM4;DIS3L;NIBAN3;SLC43A2;ARMC10;FGB;SLC22A13;LRRN4CL;GVQW3;CCBE1;ZNF445;TNFAIP8L1;LRCH3;LYRM7;NAP1L1;C3orf62;CLN3;NUGGC;ZKSCAN5;ZNF257;FAM71F2;XKR4;POU5F2;TMEM150C;MLLT6;C8orf44-SGK3;ATXN3;WRN;MEIOC;TSPAN6;NDUFAF7;SARM1;REXO5;GTF2IRD1;CRAMP1;IDS;RNF216;ANGEL1;NDUFS1;TNFRSF1B;LRRC7;GUCA1A;SDCCAG8;TRAF3IP2;TNK2;EPN1;ADAT1;CDK13;KIF2A;HES2;GNB5;MGAT4A;TMEM38A;AP1M1;BCAP29;MCAM;IL4R;PIAS2;RBFOX1;PKD2L2;SAR1A;IL12RB2;FCN1;METTL2A;MAPKAPK5;P2RX7;DZANK1;ZBTB25;ZNF268;MYO15A;TYRO3;OR1I1;HIVEP1;DEPDC5;TNRC6B;GNPNAT1;KIAA0586;HNF4A;BMP7;PXMP4;XIAP;FNDC3A;PHKB;DHODH;SETD6;MON1B;CMC2;SEC14L5;EEF2K;CPPED1;QPRT;ZNF106;FZD3;LAPTM4B;PYCR3;TNFRSF10A;LILRB1;VRK3;HNRNPUL1;GSK3A;PTCD1;ACTR3C;BMPR1A;FBXL20;TMEM104;PMP22;PHF12;NAA40;ACSS3;ALDH2;CAND1;OPRM1;SLC16A10;GUCA1B;SMAD5;SELENOK;TFDP2;PRKAR2A;PEX5L;KLHL24;SPCS1;SLC35F5;CEP104;TCEANC2;ELAPOR1;LEPR;ESYT2;SGIP1;TRPM6;NEK9;DNAL1;SLIRP;YIPF4;NR2C1;RNF170;CEP89;TBC1D15;ZSCAN20;SLC25A16;SPRYD7;SPATS2;ZBP1;IRF1;PSD4;OPA3;PCNX4;RAB3IP;VIL1;TPST2;NDUFA5;TTBK2;IVD;USHBP1;RSPH3;ZNF557;C12orf65;IDO1;MGAT1;PSME3;LIN28A;ARFIP2;FIGNL1;XAF1;BHMT2;NUMB;GSTM3;RELCH;KLRD1;CTSL;MTO1;AHI1;CCDC142;CPM;SLC19A3;CHST12;BRIP1;IL10;UGGT1;APTX;YIPF3;TMEM14B;CCDC90B;SLC28A2;G3BP2;SLC39A8;TMEM19;GLTP;GPR65;PTGR2;TPM1;MYLK3;MARVELD3;GFOD2;VPS53;TRIM65;NT5C3B;STAC2;IFNAR1;TMEM50B;KIAA0319L;CASQ1;GABPB2;METTL21A;NBEAL1;RUBCN;TCTA;GTF2H2;YIPF5;ARHGAP26;IGSF1;AK3;ATM;SOGA1;SLC22A9;TBX6;TMCO3;IL18;UEVLD;PTPN14;ZNF773;SPEF2;SLC16A12;MR1;ACOXL;FBXL2;TBRG1;ENAH;MPPE1;SEPTIN14;FAM161B;DPY19L4;C8orf37;UQCRB;KAT6B;RAB11FIP1;MPV17L;RBPMS;UBN2;AP3S2;RHBDL2;TMSB15B;GNE;ZBTB8A;NDUFV3;ORAI2;ALKBH4;FBXO27;NPHS1;PLXDC1;CLPB;CYB561A3;ACOT11;DRAXIN;PDPN;TRIM58;KIAA1841;MEMO1;RNF149;DCAF16;NIPAL1;ELF3;TRIM46;ICA1L;ZDHHC3;C1orf50;SCRG1;F2RL1;ACSL6;SHROOM1;METTL2B;PTCHD1;NDUFB6;TSHR;BEND7;RAPSN;ANAPC16;SYNPO2L;USP54;MRPL16;RSKR;LAIR1;ZNF526;MAP4K2;SETD5;MPLKIP;IL7R;DNAJC21;DDX19A;C2orf68;UBE2V2;CA5B;B3GALNT1;C15orf40;SYAP1;ANKK1;ACYP2;POLH;OR2M4;CDC42BPG;LRG1;ZNF440;ZNF562;ZNF556;NME6;ZNF738;NABP1;NUDT4;KCNH6;SPTBN2;SWSAP1;UBXN2A;CEP19;FAM241A;MICOS13;SMAD2;CABP4;PAAF1;ERCC4;GATD1;TRIM72;ZNF620;ZNF114;DNAJC22;SPTY2D1;TIGD5;FAHD1;HARBI1;SSTR2;LRRC57;F2R;ZNF101;ZNF708;CREB3L2;GTF2H2C;PRR14L;MACC1;ACP7;KREMEN1;DNAH2;NCMAP;NDUFA12;UBE2G2;ZNF696;IRS2;ARGFX;ZNF397;PDZD7;SAMD7;NHEJ1;NWD1;C6orf132;OR2AG2;PRELP;ZNF33A;OTUD6A;SRGAP2B;ZNF124;ZNF470;ENTPD4;PIGN;ZNF841;ZNF461;ZNF587;C2CD4A;C6orf89;RUNDC1;INPP5B;PHACTR4;SLC44A4;ZNF814;LILRB3;MOG;TRIM13;AARD;TECPR1;NANOGNB;C21orf62;KLHL23;TRIM59;S1PR3;EMP2;CYB5RL;ATAD3C;ZNF844;C14orf132;LRRD1;PEDS1;AF011889.5;MRPL20;MICAL3;PCDHGA5;GATC;RNF115;ZNF723;GTF2H5;CC2D2A;DNPEP;ABHD18;SLC35E3;RPS27L;FAM120AOS;FAM217B;ZDHHC15;TMEM241;NABP2;RPL3L;SSBP2;PALM2AKAP2;RINL;STARD10;ZBTB8B;GOLGA2;TIMM50;SULT2A1;CEP126;CLDN16;TMPO;IAPP;RABEPK;RNF157;DENND5B;MXRA7;OR2A12;KRIT1;LASP1;ALDH3B1;DLEC1;PLEKHG6;ST3GAL1;IYD;PLAUR;CEP68;SLC7A14;RNF14;STEEP1;GCLM;ARNTL2;ZCCHC8;DAPK2;CASR;DSG2;MCUR1;TNIP3;PLEKHA5;NRIP2;KIF1B;PKP2;SLC2A3;HAGH;UHRF1BP1;CYB5R4;SLC9A7;MPPED2;FGFR2;METTL22;RHOA;RAB27A;CNGB1;SIDT1;CYP2W1;ABCB11;DHRS9;NCBP3;TIMM21;ZNF37A;CACNG5;MOCOS;RBM7;ITGA8;RAB21;RBL1;UBA5;LYRM2;SSH1;CD82;LAT2;GMCL1;AAMDC;ARHGAP28;FXYD5;YPEL3;FLT3LG;GOLGA3;SLC26A4;MFSD11;SEC22C;CBX5;TDRD1;PCSK5;KCNK6;PCDH11Y;MTAP;SLC35E4;ANKRD54;APOL1;DESI1;CERK;CDKL1;CCDC198;SPTLC2;SRSF5;MTHFD1;SEC23A;TCFL5;PTK6;RNF24;SLC52A3;MROH8;USP14;ST8SIA5;RNF125;ANKRD12;RIOK3;SYP;PLLP;SLC38A7;WDR59;TMC5;CEP152;MTMR9;ARHGEF10;NFKBIB;KCNA7;TBC1D17;AKT2;PRX;CRX;SIGLEC6;DNASE2;PDE4C;SMG9;GTPBP10;CHN2;ABHD11;ZKSCAN1;TMEM106B;PRKAG2;MEGF9;CORO2A;RND2;SMURF2;MAP2K6;CLNK;CRTAM;CPT1A;COMMD9;ELMOD1;OAS3;AICDA;RWDD1;NEDD9;SERINC1;KCTD20;HBS1L;PEX7;MRPL2;PTK7;EHHADH;UPK1B;CFAP92;HEMK1;COMMD2;TTL;GGCX;PCYOX1;KDM5B;RAB29;ECE1;PRDX1;SLC35A3;STX12;ATF6;ZNF430;RAD23B;KDSR;SLC17A5;IFIT3;C10orf95;UBIAD1;SPOP;GPSM2;PMS2;KLHL7;HERPUD2;DCAF10;METTL8;TTC21B;PLA2G12A;FAM210B;ZNFX1;PTGIS;SSR1;KIF25;GRK4;DTD1;AGO3;ST3GAL3;EMG1;CANX;ADGRE2;SLC35E1;EPS15L1;OR7C1;SMARCA4;KDM4B;SPECC1;IFT22;MINDY2;AIPL1;CD68;KIF1C;TEP1;LDLR;MAS1;HELZ2;PLXNA3;MRPS25;RBSN;USP29;DNAJB1;VPS4A;KHDC4;SLC14A2;SCO1;GPALPP1;IPO8;SWAP70;ANKRD16;STT3A;KLB;TAOK3;PNPLA8;HILPDA;ELF5;GDF11;FBXL8;SP110;ARMC9;MFSD9;IREB2;YME1L1;C9orf78;BPHL;CFAP300;C11orf1;MAPKBP1;RMDN3;DYNC2LI1;MYPN;CARF;TMOD3;SPPL2A;RASGEF1B;PPA2;NDUFA9;CSAD;ESR2;AK7;SLC12A6;DISP2;IGSF6;GNAL;ZIM3;WTIP;CACNG8;SIGLEC10;FHAD1;AZIN2;PIGM;ABL2;TARS2;SYT14;DYRK3;TPM3;C1orf43;MBOAT2;WDPCP;ZNF514;LNPK;GULP1;EAF1;TMF1;LIMD1;NXPE3;TMEM108;LPP;TBCK;CISD2;ANK2;KCNMB1;TBC1D32;PURB;DENND2A;CASK;HDAC8;DIPK2B;SNTG1;PLPP5;NSD3;MTDH;ZNF7;INIP;MRRF;USP6NL;LRRC27;HTR3B;HNMT;PDCD4;MTMR12;UBE3B;FAM177A1;MIPOL1;TMEM45B;SLC25A4;ZNF385D;TMEM267;GFRA1;CACUL1;TIAL1;AP1S3;RABGAP1L;OLAH;NMT2;PLEKHG4B;CNKSR3;DGKE;GDPD1;C4orf19;SRSF12;L3MBTL4;FBXL18;FUT6;PTDSS1;PHF6;CD109;SAMD8;MAPK13;NRG1;GATAD1;ST3GAL2;MX1;SLC30A2;COLEC12;ZSCAN12;PTGIR;DFFA;KALRN;ICOSLG;DIP2A;BRSK1;FLAD1;ZNF333;IKZF3;PRPSAP1;ZNF75A;COA7;GMEB1;FLVCR1;PUS10;TYW5;CFAP221;SGPP2;ALPP;LRRC58;GLB1L;PRKCI;SLMAP;SMIM14;SLC51A;UBXN7;PIGX;INTU;HSPA4L;ITGA2;ARSK;GPX8;CAGE1;ERAP2;CREBRF;SFXN1;KIF6;USP49;ADCY1;ALDH7A1;FOXK1;C9orf64;PGM2L1;GFI1B;CCDC186;TTC7B;CEP295;TCP11L2;SVOP;IKBIP;HIF1AN;ASPG;BORCS7;CYB5A;TRIM66;TMEM130;HDGFL3;GREM1;MBD6;SGSM1;ANKRD40CL;CRK;ZNF91;PROSER3;AXL;YIF1B;TMEM68;FAM234A;C2CD3;ANKS3;RHOH;TMUB2;LRATD2;LRRC28;ZBTB43;RAB3B;SHE;PTAFR;PLEKHA2;CHRNA5;LIMS1;TRIM56;TOR1AIP2;TMEM154;FAM153A;TMEM192;ZNF778;CHRNB1;FAXDC2;SETMAR;SEMA3E;TMC7;SMAGP;ZNF160;FPR1;SHCBP1;ESCO2;ZNF561;WIPF2;LPAR3;SLC25A33;P2RY6;GPR82;KNDC1;RNASEH1;SRGAP2C;PPIH;OR10H5;KLHL6;TADA2B;MFSD4B;ZNF417;PEAK1;NMNAT1;ZNF791;PHC3;CEP135;PTPN2;TMPRSS7;PHLDB3;ZNF843;WSB2;TRIM60;SMCR8;CAVIN1;OR2B11;ZNF491;PGBD5;MAGEB10;PCDHB9;ALS2CL;ZNF366;LCORL;ZNF454;ZC3H12D;CD28;ERN1;DPY19L3;NSUN7;OR6C4;ZNF329;C5orf24;PNMA8A;ERCC6L2;P2RY8;FAM153B;CLN8;TSHZ2;ADI1;PPP1R27;C11orf54;GJC1;CAMK1D;CEP57L1;GDPGP1;ZNF623;TNFAIP8L3;ZNF530;TUBA8;PRKX;SS18L1;RBM43;FLRT2;SP140L;MRPL30;METTL7A;TLCD2;SYN3;CXorf38;MRTFB;ZNF555;SLC36A2;MINAR2;CCDC30;BTN3A2;ZNF396;SMYD4;BCDIN3D;CYP27C1;OR10H1;TMEM17;PPARA;RSBN1L;CCDC157;EYS;NCR3LG1;ZNF793;ZNF383;ZNF669;BLOC1S5;LCTL;PARVB;VWC2;TMEM120B;ZNF527;ZNF600;HMGB1;ZNF699;ZNF766;XPNPEP3;EVL;ZNF605;MYO6;ZNF136;VKORC1L1;SCN8A;ZNF429;ZNF682;ZNF785;PIWIL2;FAM110D;FITM2;LRP10;ZNF655;ZNF517;DACT3;SPN;ZNF665;MFAP5;LHFPL5;MYO1C;ZNF677;ZNF347;IRAK4;MRPL42;ZNF667;ZNF26;B3GNT6;ZNF43;ZNF534;GK;CAPZA2;ZNF551;MICA;FBXO48;PDE7A;SNX2;CCDC85C;ZNF611;SFT2D2;CEP43;TSGA13;SYNJ2BP;ZNF845;ZNF891;TMEM213;AS3MT;PLIN5;ZBED1;CRPPA;PEX26;AP4M1;NPTXR;TIAF1;TINCR;PIGBOS1;ARL17B;STMND1;MTRNR2L4;UQCRHL;PPP1R3E;SLFN14;LY6G5B;COX19;L1TD1;C22orf39;ARPIN;KCTD7;N4BP2L2;SMIM31;SPATS1;PCDHA10;RP11-849H4.2;HTD2;COA8;ZNF625;XXbac-BPG32J3.22;SPIB;RPS10-NUDT3;NUDT3;DOC2B;SOCS7;XKR5;ZNF8;EXOC3L2;RP11-666A8.13;LLNLR-225F10.1;POLR2J3;MAP3K9;ARID1B;BCAS1;TRAM2;PVR;NT5C2;PIK3C3;EFR3B;TF;ANGPT2;BCL2L13;PPM1F;ARSA;PNPLA3;TRIP11;PROKR2;HM13;FAM83E;KCNN1;ASPA;VDR;ARSB;MSH3;PIKFYVE;AGMAT;RCAN3;VPS4B;KIAA1191;AMD1;DMAC2L;PANK2;AP5S1;HIP1;SGCE;TMOD2;ZNF426;PDE6A;ROCK2;BRDT;CASP6;GRTP1;ABHD2;TP53;DYM;KCNN3;EIF2A;NICN1;SNCA;NPFFR1;TIRAP;SUV39H2;CEP112;SLFN13;ZNF208;SCIMP;CAPN2;CACNB2;SENP8;GALR1;CERCAM;ATCAY;HSD11B1L;HOOK3;CKAP2L;CCDC144A;DNAJC18;GOLGA6L2;GK5;ANKS4B;MIEF2;GPR157;DHTKD1;IBA57;CACNB4;ZNF662;BRI3BP;GPRIN3;ZNF546;ZNF763;SHPK;DMBX1;CSF2RA;ITPRIPL2;CRYZL1;ARL16;RTL10;PBOV1;PDF;SLAMF7;ZNF506;MAVS;MOGAT3;SLC1A2;CSMD2;TCF23;KIAA1958;SLC50A1;TMEM217;MCMDC2;AP2A2	0;0;0;0;0;0;0;0;0;0;0;0;0;0;0;1;1;1;1;1;1;1;1;1;1;1;1;1;1;1;1;1;1;1;1;1;1;1;1;1;1;1;1;1;1;1;1;1;1;1;1;1;1;1;1;1;1;1;1;1;1;1;1;1;1;1;1;1;1;1;2;2;2;2;2;2;2;2;2;2;2;2;2;2;2;2;2;2;2;2;2;2;2;2;2;2;2;2;2;2;2;2;2;2;2;2;2;2;2;2;2;2;2;2;2;2;2;2;2;2;2;2;2;2;2;2;2;2;2;2;2;2;2;2;2;2;2;2;2;2;2;2;2;2;2;2;2;2;2;2;2;2;2;2;2;2;2;2;2;2;2;2;2;2;2;2;2;2;2;2;2;2;2;2;2;2;2;0;0;0;0;0;0;0;0;0;0;0;0;0;0;0;0;0;0;0;0;0;0;0;0;0;0;0;0;0;0;0;0;0;0;0;0;0;0;0;0;0;0;0;0;0;0;0;0;0;0;0;0;0;0;0;0;0;0;0;0;0;0;0;0;0;0;1;1;1;1;1;1;1;1;1;1;1;1;1;1;1;1;1;1;1;1;1;1;1;1;1;1;1;1;1;1;1;1;1;1;1;1;1;1;1;1;1;1;1;1;1;1;1;1;1;1;1;1;1;1;1;1;1;1;1;1;1;1;1;1;1;1;1;1;1;1;1;1;1;1;1;1;1;1;1;1;1;1;1;1;1;1;1;1;1;1;1;1;1;1;1;1;1;1;1;1;1;1;1;1;1;1;1;1;1;1;1;1;1;1;1;1;1;1;1;1;1;1;1;1;1;1;1;1;1;1;1;1;1;1;1;1;1;1;1;1;1;1;1;1;1;1;1;1;1;1;1;1;1;1;1;1;1;1;1;1;1;1;1;1;1;1;1;1;1;1;1;1;1;1;1;1;1;1;1;1;1;1;1;1;1;1;1;1;1;1;1;1;1;1;1;1;1;1;1;1;1;1;1;1;1;1;1;1;1;1;1;1;1;1;1;1;1;1;1;1;1;1;1;1;1;1;1;1;1;1;1;1;1;1;1;1;1;1;1;1;1;1;1;1;1;1;1;1;1;1;1;1;1;1;1;1;1;1;1;1;1;1;1;1;1;1;1;1;1;1;1;1;1;1;1;1;1;1;1;1;1;1;1;1;1;1;1;1;1;1;1;1;1;1;1;1;1;1;1;1;1;1;1;1;1;1;1;1;1;1;1;1;1;1;1;1;1;1;1;1;1;1;1;1;1;1;1;1;1;1;1;1;1;1;1;1;1;1;1;1;1;1;1;1;1;1;1;1;1;1;1;1;1;1;1;1;1;1;1;1;1;1;1;1;1;1;1;1;1;1;1;1;1;1;1;1;1;1;1;1;1;1;1;1;1;1;2;2;2;2;2;2;2;2;2;2;2;2;2;2;2;2;2;2;2;2;2;2;2;2;2;2;2;2;2;2;2;2;2;2;2;2;2;2;2;2;2;2;2;2;2;2;2;2;2;2;2;2;2;2;2;2;2;2;2;2;2;2;2;2;2;2;2;2;2;2;2;2;2;2;2;2;2;2;2;2;2;2;2;2;2;2;2;2;2;2;2;2;2;2;2;2;2;2;2;2;2;2;2;2;2;2;2;2;2;2;2;2;2;2;2;2;2;2;2;2;2;2;2;2;2;2;2;2;2;2;2;2;2;2;2;2;2;2;2;2;2;2;2;2;2;2;2;2;2;2;2;2;2;2;2;2;2;2;2;2;2;2;2;2;2;2;2;2;2;2;2;2;2;2;2;2;2;2;2;2;2;2;2;2;2;2;2;2;2;2;2;2;2;2;2;2;2;2;2;2;2;2;2;2;2;2;2;2;2;2;2;2;2;2;2;2;2;2;2;2;2;2;2;2;2;2;2;2;2;2;2;2;2;2;2;2;2;2;2;2;2;2;2;2;2;2;2;2;2;2;2;2;2;2;2;2;2;2;2;2;2;2;2;2;2;2;2;2;2;2;2;2;2;2;2;2;2;2;2;2;2;2;2;2;2;2;2;2;2;2;2;2;2;2;2;2;2;2;2;2;2;2;2;2;2;2;2;2;2;2;2;2;2;2;2;2;2;2;2;2;2;2;2;2;2;2;2;2;2;2;2;2;2;2;2;2;2;2;2;2;2;2;2;2;2;2;2;2;2;2;2;2;2;2;2;2;2;2;2;2;2;2;2;2;2;2;2;2;2;2;2;2;2;2;2;2;2;2;2;2;2;2;2;2;2;2;2;2;2;2;2;2;2;2;2;2;2;2;2;2;2;2;2;2;2;2;2;2;2;2;2;2;2;2;2;2;2;2;2;2;2;2;2;2;2;2;2;2;2;2;2;2;2;2;2;2;2;2;2;2;2;2;2;2;2;2;2;2;2;2;2;2;2;2;2;2;2;2;2;2;2;2;2;2;2;2;2;2;2;2;2;2;2;2;2;2;2;2;2;2;2;2;2;2;2;2;2;2;2;2;2;2;2;2;2;2;2;2;2;2;2;2;2;2;2;2;2;2;2;2;2;2;2;2;2;2;2;2;2;2;2;2;2;2;2;2;2;2;2;2;2;2;2;2;2;2;2;2;2;2;2;2;2;2;2;2;2;2;2;2;2;2;2;2;2;2;2;2;2;2;2;2;2;2;2;2;2;2;2;2;2;2;2;2;2;2;2;2;2;2;2;2;2;2;2;2;2;2;2;2;2;2;2;2;2;2;2;2;2;2;2;2;2;2;2;2;2;2;2;2;2;2;2;2;2;2;2;2;2;2;2;2;2;2;2;2;2;2;2;2;2;2;2;2;2;2;2;2;2;2;2;2;2;2;2;2;2;2;2;2;2;2;2;2;2;2;2;2;2;2;2;2;2;2;2;2;2;2;2;2;2;2;2;2;2;2;2;2;2;2;2;2;2;2;2;2;2;2;2;2;2;2;2;2;2;2;2;2;2;2;2;2;2;2;2;2;2;2;2;2;2;2;2;2;2;2;2;2;2;2	yes;yes;yes;yes;yes;yes;yes;yes;yes;yes;yes;yes;yes;yes;yes;yes;yes;yes;yes;yes;yes;yes;yes;yes;yes;yes;yes;yes;yes;yes;yes;yes;yes;yes;yes;yes;yes;yes;yes;yes;yes;yes;yes;yes;yes;yes;yes;yes;yes;yes;yes;yes;yes;yes;yes;yes;yes;yes;yes;yes;yes;yes;yes;yes;yes;yes;yes;yes;yes;yes;yes;yes;yes;yes;yes;yes;yes;yes;yes;yes;yes;yes;yes;yes;yes;yes;yes;yes;yes;yes;yes;yes;yes;yes;yes;yes;yes;yes;yes;yes;yes;yes;yes;yes;yes;yes;yes;yes;yes;yes;yes;yes;yes;yes;yes;yes;yes;yes;yes;yes;yes;yes;yes;yes;yes;yes;yes;yes;yes;yes;yes;yes;yes;yes;yes;yes;yes;yes;yes;yes;yes;yes;yes;yes;yes;yes;yes;yes;yes;yes;yes;yes;yes;yes;yes;yes;yes;yes;yes;yes;yes;yes;yes;yes;yes;yes;yes;yes;yes;yes;yes;yes;yes;yes;yes;yes;yes;no;no;no;no;no;no;no;no;no;no;no;no;no;no;no;no;no;no;no;no;no;no;no;no;no;no;no;no;no;no;no;no;no;no;no;no;no;no;no;no;no;no;no;no;no;no;no;no;no;no;no;no;no;no;no;no;no;no;no;no;no;no;no;no;no;no;no;no;no;no;no;no;no;no;no;no;no;no;no;no;no;no;no;no;no;no;no;no;no;no;no;no;no;no;no;no;no;no;no;no;no;no;no;no;no;no;no;no;no;no;no;no;no;no;no;no;no;no;no;no;no;no;no;no;no;no;no;no;no;no;no;no;no;no;no;no;no;no;no;no;no;no;no;no;no;no;no;no;no;no;no;no;no;no;no;no;no;no;no;no;no;no;no;no;no;no;no;no;no;no;no;no;no;no;no;no;no;no;no;no;no;no;no;no;no;no;no;no;no;no;no;no;no;no;no;no;no;no;no;no;no;no;no;no;no;no;no;no;no;no;no;no;no;no;no;no;no;no;no;no;no;no;no;no;no;no;no;no;no;no;no;no;no;no;no;no;no;no;no;no;no;no;no;no;no;no;no;no;no;no;no;no;no;no;no;no;no;no;no;no;no;no;no;no;no;no;no;no;no;no;no;no;no;no;no;no;no;no;no;no;no;no;no;no;no;no;no;no;no;no;no;no;no;no;no;no;no;no;no;no;no;no;no;no;no;no;no;no;no;no;no;no;no;no;no;no;no;no;no;no;no;no;no;no;no;no;no;no;no;no;no;no;no;no;no;no;no;no;no;no;no;no;no;no;no;no;no;no;no;no;no;no;no;no;no;no;no;no;no;no;no;no;no;no;no;no;no;no;no;no;no;no;no;no;no;no;no;no;no;no;no;no;no;no;no;no;no;no;no;no;no;no;no;no;no;no;no;no;no;no;no;no;no;no;no;no;no;no;no;no;no;no;no;no;no;no;no;no;no;no;no;no;no;no;no;no;no;no;no;no;no;no;no;no;no;no;no;no;no;no;no;no;no;no;no;no;no;no;no;no;no;no;no;no;no;no;no;no;no;no;no;no;no;no;no;no;no;no;no;no;no;no;no;no;no;no;no;no;no;no;no;no;no;no;no;no;no;no;no;no;no;no;no;no;no;no;no;no;no;no;no;no;no;no;no;no;no;no;no;no;no;no;no;no;no;no;no;no;no;no;no;no;no;no;no;no;no;no;no;no;no;no;no;no;no;no;no;no;no;no;no;no;no;no;no;no;no;no;no;no;no;no;no;no;no;no;no;no;no;no;no;no;no;no;no;no;no;no;no;no;no;no;no;no;no;no;no;no;no;no;no;no;no;no;no;no;no;no;no;no;no;no;no;no;no;no;no;no;no;no;no;no;no;no;no;no;no;no;no;no;no;no;no;no;no;no;no;no;no;no;no;no;no;no;no;no;no;no;no;no;no;no;no;no;no;no;no;no;no;no;no;no;no;no;no;no;no;no;no;no;no;no;no;no;no;no;no;no;no;no;no;no;no;no;no;no;no;no;no;no;no;no;no;no;no;no;no;no;no;no;no;no;no;no;no;no;no;no;no;no;no;no;no;no;no;no;no;no;no;no;no;no;no;no;no;no;no;no;no;no;no;no;no;no;no;no;no;no;no;no;no;no;no;no;no;no;no;no;no;no;no;no;no;no;no;no;no;no;no;no;no;no;no;no;no;no;no;no;no;no;no;no;no;no;no;no;no;no;no;no;no;no;no;no;no;no;no;no;no;no;no;no;no;no;no;no;no;no;no;no;no;no;no;no;no;no;no;no;no;no;no;no;no;no;no;no;no;no;no;no;no;no;no;no;no;no;no;no;no;no;no;no;no;no;no;no;no;no;no;no;no;no;no;no;no;no;no;no;no;no;no;no;no;no;no;no;no;no;no;no;no;no;no;no;no;no;no;no;no;no;no;no;no;no;no;no;no;no;no;no;no;no;no;no;no;no;no;no;no;no;no;no;no;no;no;no;no;no;no;no;no;no;no;no;no;no;no;no;no;no;no;no;no;no;no;no;no;no;no;no;no;no;no;no;no;no;no;no;no;no;no;no;no;no;no;no;no;no;no;no;no;no;no;no;no;no;no;no;no;no;no;no;no;no;no;no;no;no;no;no;no;no;no;no;no;no;no;no;no;no;no;no;no;no;no;no;no;no;no;no;no;no;no;no;no;no;no;no;no;no;no;no;no;no;no;no;no;no;no;no;no;no;no;no;no;no;no;no;no;no;no;no;no;no;no;no;no;no;no;no;no;no;no;no;no;no;no;no;no;no;no;no;no;no;no;no;no;no;no;no;no;no;no;no;no;no;no;no;no;no;no;no;no;no;no;no;no;no;no;no;no;no;no;no;no;no;no;no;no;no;no;no;no;no;no;no;no;no;no;no;no;no;no;no;no;no;no;no;no;no;no;no;no;no;no;no;no;no;no;no;no;no;no;no;no;no;no;no;no;no;no;no;no;no;no;no;no;no;no;no;no;no;no;no;no;no;no;no;no;no;no;no;no;no;no;no;no;no;no;no;no;no;no;no;no;no;no;no;no;no;no;no;no;no;no;no;no;no;no;no;no;no;no;no;no;no;no;no;no;no;no;no;no;no;no;no;no;no;no;no;no;no;no;no;no;no;no;no;no;no;no;no	4	3
Hum_XLOC_010524		Not significant	DNMT1;GEMIN2;RANGAP1;ANAPC15;NUP107;NSL1;CLCC1;TPT1;WDR33;RPP30;RPP38;BUB3;ATP6V1C1;SIGLEC11;RPP14;RFT1;CPSF2;CENPN;RPL15;ANKLE2;SHOX;UBA52;SEC22B;TBCE;WDR55;UTP11;NDUFS1;MOCOS;CASP2;TMEM97;CAMKK2;MSH6;CEP89;FGF13;MAPK13;CYB561A3;ICA1L;IL17RA;EHMT1;SPIRE2;PCDHB16;OSBPL1A;CASP10;ZNF195;TTC22;FARP2;CDKL5;GIPR;PRICKLE3;H6PD;CBFA2T2;MKNK1;CEACAM1;TTC39A;IL5RA;AGO1;HSD3B7;MED15;PLEKHJ1;TMEM248;FBXL20;FBXW7;ACAD10;OPRD1;KMO;PROX2;PRXL2A;NQO2;ELOF1;ATP8B3;PDHA1;TMTC1;TMEM241;RNFT2;MIP;CHST12;DHH;ESR2;LIX1;TNFAIP8;C7orf50;DOCK5;CTF1;CCL28;SLC16A12;NRSN1;INO80C;DISP1;B4GALT5;MRNIP;ZNF382;IKZF3;ZNF148;UVSSA;TIGD6;TOR1AIP2;OR1M1;RAB33B;XCR1;PAAF1;GPR35;TMEM107;ZADH2;RGMA;GPR132;SLIT3;TMEM106A;UBOX5;ZBTB37;MRPL30;ADAMTSL5;ZNF793;HYKK;ZNF527;ZNF121;MRPL42;LRIG2;ASAH2B;PCDHGA1;TIGD1;ACACA;GFAP;VPS53;AP1S3;CUL4B;GPR37L1;CXorf38	1;2;2;2;2;2;2;2;2;2;2;2;2;2;2;2;2;2;2;2;2;2;2;2;2;2;1;1;1;1;1;1;1;1;1;1;1;1;1;1;1;2;2;2;2;2;2;2;2;2;2;2;2;2;2;2;2;2;2;2;2;2;2;2;2;2;2;2;2;2;2;2;2;2;2;2;2;2;2;2;2;2;2;2;2;2;2;2;2;2;2;2;2;2;2;2;2;2;2;2;2;2;2;2;2;2;2;2;2;2;2;2;2;2;2;2;2;2;2;2;2;2;2;2;2;2;2	yes;yes;yes;yes;yes;yes;yes;yes;yes;yes;yes;yes;yes;yes;yes;yes;yes;yes;yes;yes;yes;yes;yes;yes;yes;yes;no;no;no;no;no;no;no;no;no;no;no;no;no;no;no;no;no;no;no;no;no;no;no;no;no;no;no;no;no;no;no;no;no;no;no;no;no;no;no;no;no;no;no;no;no;no;no;no;no;no;no;no;no;no;no;no;no;no;no;no;no;no;no;no;no;no;no;no;no;no;no;no;no;no;no;no;no;no;no;no;no;no;no;no;no;no;no;no;no;no;no;no;no;no;no;no;no;no;no;no;no	2	6
Hum_XLOC_010525		Not significant				0	9
Hum_XLOC_010528	LINC02156	Not significant				0	6
Hum_XLOC_010529	RPAP3-DT	Not significant				0	8
Hum_XLOC_010548	ADCY6-DT	Not significant				0	9
Hum_XLOC_010558		Not significant				0	7
Hum_XLOC_010569	BCDIN3D-AS1	Not significant				0	8
Hum_XLOC_010572	LINC02395	Not significant				0	7
Hum_XLOC_010579		Cell-type specific	GMPS;VHL;SPATA5;GEMIN8;SCAMP1;YY1;SF3B1;EXOSC2;FAAP24;USP8;ISG20L2;INTS7;GGPS1;SMG1;MED27;ADAR;TONSL;NOL9;MEAF6;DCTN5;DDX10;DDX51;RRP7A;DYNC1H1;RPS29;HAUS3;FAM133B;DDOST;RBM8A;CWC25;ZC3H8;ALG1;JMJD6;EIF3I;PDCD7;TRPM7;RANGAP1;NKAP;INTS6;NUP93;GTPBP4;TTF2;RBBP5;MED28;FCF1;MASTL;LIAS;COPA;SMU1;SYMPK;RAP1B;TOMM40;PRPF38A;USP37;TAF8;WDR12;METTL14;RPL37;TLK2;MED22;C12orf45;GEMIN6;ELOC;OXA1L;LSM11;CHAF1B;PCYT1A;FBLIM1;TOPBP1;ARIH1;SNRPD1;KRT8;POLR1C;RSL1D1;KCMF1;SPRYD4;TOP3A;XPOT;FAM227A;RAD51D;OR7A17;RPL14;NACA;PRIM1;MRPS18B;COG8;HYPK;WDR92;GOLGA6L6;AQR;NUDC;YPEL1;UTP6;KRR1;CSNK1A1;C1orf109;ZNHIT6;DR1;YARS2;RPL26;CDC40;OR4D9;MRPL57;MRPS10;TRAPPC5;CEP68;FZD3;UBIAD1;KIF1C;CCDC142;TIPRL;NLGN4X;ZNF7;FBXL18;COA7;ICA1L;ABHD15;SMAGP;SLC25A33;GK5;RNF41;UBE2G2;ZNF766;ZNF605;PKHD1L1;OR2A25;MCTS1;SYNPO2L;IYD;UBR2;LRRC7;TRAF3IP2;KIF2A;RAB27A;ITGA8;CBFA2T2;MRPS33;ZNF268;GOLGA3;SLC26A4;FKBP5;PCDH11Y;GGA1;RPS6KA5;MTG2;ANKRD12;KLF8;DGKH;CMC2;KCNA7;ZNF419;FAM83E;GTPBP10;MOGAT3;TRIM14;AKNA;TSPAN14;TUBD1;SLC6A4;RND2;INPP4B;CLNK;DDX25;CPT1A;ALDH2;ALDH5A1;WWC1;SPCS1;FHL2;TCEANC2;ATF6;CYP20A1;NEK9;TBC1D15;GTDC1;HERPUD2;SLC25A16;SPATS2;METTL8;ZNFX1;IQSEC2;PSD4;KLC1;PCNX4;TAS2R4;SIN3B;OR7C1;ADM2;IFT22;TEP1;C12orf65;KIF3A;BHMT2;FAM83F;C5AR2;HNF1A;ARMC9;TBC1D4;CHST12;IREB2;APTX;TPMT;G3BP2;EFCAB11;DISP2;GID4;RNF157;P3H4;FEM1A;ABL2;GABPB2;TPM3;NYAP2;GTF2H2;YIPF5;KCNMB1;AK3;CEP78;WDR17;EXT2;PLEKHG4B;GDPD1;JAM2;MPV17L;TPRG1L;DFFA;DIP2A;ORAI2;BDH1;NPHS1;EMC10;CLPB;CYB561A3;GMEB1;LRRC58;TRIM46;SCRG1;ARSK;ACSL6;ADCY1;METTL2B;WRN;BEND7;VSTM4;HIF1AN;SENP8;ANAPC16;ZNF91;ZNF526;SLC43A2;PAFAH1B2;SETD5;DNAJC21;C2orf68;SLC33A1;PTAFR;LIMS1;TMEM192;DENND5B;POLH;TADA3;CDC42BPG;FAM98B;KCNK3;ATF7IP;ZNF556;ZMAT3;MFSD4B;NABP1;ZNF791;SPTBN2;MSRB3;CEP135;DENND6A;CABP4;ERCC4;MLXIP;SLC35E3;ZNF843;GATD1;TRIM72;GEN1;FAHD1;LRRC57;ZFP82;NLRP10;CLN8;PGBD4;GJC1;ZNF320;GDPGP1;MACC1;KREMEN1;KRBA2;FLRT2;SYN3;ZNF566;MYT1L;BCDIN3D;GCNT1;NWD1;ZNF383;LCTL;ZNF774;OR11G2;WDR45;ZNF682;DACT3;ZNF544;ZNF652;NEU1;LILRB3;FBXO48;FAM71F2;SMIM7;CRPPA;TINCR;L1TD1;UGT1A1;CCL5;GTF2H5;ZNF8;AP1M1;PPM1F;HEMK1;ELAPOR1;KDM4B;LDLR;DSG3;GDF11;GLUL;NAAA;SHISAL1;IGSF6;LRRC27;ZNF385D;KCNJ6;COLEC12;FLAD1;GREM1;RAB3B;SEMA3E;MGA;SPATA13;CAMK1D;ZNF829;ZNF347;METTL6;OR3A2;CD82;VPS4A;SGPP2;PLIN5;CFLAR;TMEM98;VTA1;HFE;PIK3C2A;BRCA1;RNF14;STEEP1;GCLM;SLAMF7;ABCF2;MRI1;DSG2;TNFRSF9;ARID1B;MCUR1;SLC4A8;SDCCAG8;EIF2AK2;NCKAP1;HAGH;SUGP2;ERBB3;CD84;ATXN3;FGFR2;HES2;GNB5;MGAT4A;CHFR;TMEM38A;ABCB11;RASAL2;CACNG5;MOCOS;RBM7;MCAM;PPP1R12B;FGFR1;PIK3C3;SAR1A;CNOT4;UBA5;ME2;ZNF264;FCN1;TTC39A;HSD17B2;OGFOD1;METTL2A;GP6;ARHGAP28;MAVS;ZBTB25;FLT3LG;PDPR;TXNL1;MAP3K20;MYO15A;TYRO3;RFFL;MFSD11;OR1I1;PSMD5;NRP1;MTAP;SNAP29;UPB1;GRK3;MIEF1;APOL1;PNPLA3;RBM23;SEC23A;PTK6;HM13;ST8SIA5;RIOK3;XIAP;PGK1;MAGT1;RBM3;SYTL4;CLN5;PHKB;LONP2;MON1B;ZNF500;CLUAP1;CCP110;HOMER2;SGK3;LAPTM4B;MTMR9;TIMM50;HNRNPUL1;MEGF8;PDE4C;WDR91;H2AZ2;ZKSCAN1;TRDMT1;ACBD5;FBXL20;C17orf75;MAP2K6;LRP2BP;COMMD9;VDR;CAND1;RWDD1;NEDD9;ZBTB24;GRM6;TXNDC15;KNG1;NPHP3;PCCB;COMMD2;PEX5L;TTL;PIKFYVE;SLC35F5;PLEKHB2;FAM20B;ICMT;QSOX1;AGMAT;KDM5B;ECE1;HDHD3;VPS4B;DNAL1;ALDH6A1;YIPF4;CNNM1;PRLHR;TCTN3;LRAT;IAPP;ZNF639;GPSM2;LDB3;KLHL7;WIPF3;TRIM24;AKR1D1;ACOT9;NLN;PLA2G12A;DNPEP;NAGK;SIRT5;EMC3;PIWIL1;IRF1;GRK4;TNFSF14;OPA3;CEP250;AGO3;SMARCA4;HIP1;TPST2;PDE11A;CCDC32;RSPH3;MAS1;PGPEP1;ZNF426;IDO1;RBSN;GALNT15;LIN28A;DNAJB1;HSD17B7;ENOSF1;PDE6A;ZMYM5;SCO1;DSTYK;LARGE1;SEC14L4;SWAP70;ANKRD16;DSC1;BIVM;MTO1;PAN2;AHI1;CPM;SLC19A3;BRIP1;GALNT5;UGGT1;TTLL7;DBT;PPM1B;DYNC2LI1;METTL5;TMOD3;SHF;C1RL;NDUFA9;TMEM19;GLTP;GRTP1;GCNT3;PCSK6;WDR93;FTO;MARVELD3;VPS53;RNF165;ZFP14;CACNG8;GPR161;NPHP1;METTL21A;IL17RD;RUBCN;TBCK;SETD7;SSBP2;TNFAIP8;AIG1;TMEM168;SLC25A37;WDR31;FADS1;MS4A2;TMCO3;SLC25A4;TIAL1;AP1S3;TLCD4;TGOLN2;ATG10;SPEF2;CD96;ADPRHL1;FBXL2;CNKSR3;DGKE;CEP112;C4orf19;SLFN13;APCDD1;C9orf85;PPARGC1B;RMND1;DPY19L4;SAMD8;RAB11FIP1;MAPK13;CPT2;GATAD1;ARSL;DYRK1A;UBN2;ACAN;DPYSL5;SLC30A2;CUL4B;ZSCAN12;ZNF276;GNE;ANKLE1;NDUFV3;AIRE;C19orf47;ZNF394;PRPSAP1;OMA1;GBP4;GPR155;LMOD3;PYHIN1;TCF23;LRPAP1;UBXN7;C1orf50;ZNF589;HSPA4L;ABHD18;SPINK1;SERINC5;ERAP2;SHROOM1;KIF6;TMC1;KIAA1958;SVOP;IKBIP;LARP6;GARRE1;TRIM66;TMEM130;HDGFL3;A2ML1;DUSP18;TRUB2;ANKRD40CL;FBXO22;IRGQ;ZNF226;LAIR1;ZNF283;TMIGD2;TRPV3;CYB5D2;ZBTB43;APEX2;OR10G3;CA5B;SLC50A1;PLEKHA2;DTWD2;ASPSCR1;HSFY2;ZNF778;FAM161A;TMC7;ARMC10;CAVIN4;SOX7;NAIF1;WIPF2;P2RY6;PCDHB1;KLF17;ZNF554;NEGR1;HSFY1;ZNF738;CES2;ZNF621;TADA2B;SCAI;SWSAP1;ZHX3;ARL10;POLD4;MTHFR;LRRN4CL;OR2B11;C18orf32;MAGEB10;ZNF620;ZNF114;PARD6G;ZC3H12D;POGLUT3;DNAJC22;TMEM107;GVQW3;NLRP8;DHTKD1;ANKRD62;CREB3L2;FAM153B;TSHZ2;C16orf72;C11orf54;CEP57L1;CALN1;CHST6;GTF2H2C;TRIM52;PCDH9;NCMAP;OR51M1;BRI3BP;AP3M1;RPS27L;ZNF479;PPIL6;TNFAIP8L1;SP140L;MRPL30;TLCD2;ZNF696;CXorf38;ARGFX;ZNF749;CCDC30;CYP4F3;SMYD4;FSD2;OR10H1;QRFPR;TMEM17;PTRH1;SPATA21;ZNF70;CLEC17A;OR2AG2;ZNF669;C3orf62;BLOC1S5;BCL2L15;TRMT2B;RNF222;KIAA0408;HMGB1;ZNF724;XPNPEP3;ZNF107;ZNF124;MAN2A2;XRCC2;ADH1B;ZKSCAN5;SIGLEC15;ENTPD4;FAM110D;FITM2;BLM;DDI2;ZNF655;SHPK;PIGN;ZNF841;ZNF26;B3GNT6;CCDC69;MDM4;RUNDC1;CAPZA2;FAM229B;C6orf163;ZYG11A;BMPR2;SMIM5;MOG;TMEM231;ITSN1;CEP43;SEC14L6;PEX26;C14orf132;POLR2J2;SLFN14;ZNF737;LRRD1;PEDS1;C22orf39;ARPIN;MICAL3;TARM1;SMIM31;TRMT9B;PDF;FRRS1L;RNF115;TMSB15B;SPIB;ZBTB8B;GOLGA6L1;SYNRG;XKR5;ABC7-42404400C24.1;GOLGA6L22;LLNLR-225F10.1;POLR2J3;C8orf44-SGK3;PANO1;CYB561;ERCC8;TRAM2;PRR11;STX7;RIF1;KLHL42;TNRC6B;PROKR2;LIPG;ZNF14;CORO2A;BMPR1A;WSB1;UPK1B;PECR;FBXO6;KIAA1549;SPRYD7;CTCFL;FFAR2;EPS15L1;USHBP1;ZNF557;KLRD1;HILPDA;YME1L1;PLCE1;ABHD2;SEC11A;TMC6;ST6GAL2;LPP;PRDM14;MTDH;TMEM236;ATM;UEVLD;MIPOL1;PLA2R1;HEATR3;SPPL3;DVL3;BPNT1;REL;PUS10;KIAA1841;MEMO1;PDLIM5;SMIM14;PIGX;EMCN;NDUFB6;TTC7B;PCLAF;CHRNA5;SYAP1;GPR82;ZNF570;PDP2;OR7D4;PTPN2;PAAF1;RTTN;ZNF135;CD28;OR8D4;OR4P4;BTN3A2;LYRM7;ZNF546;OTUD6A;ZNF551;FAM200A;LILRA2;MTRNR2L5;GATC;TSTD3;CYP2W1;SLC12A6;GNAL;GALM;C2CD3;LRP10;ZNF891;SPATS1	0;0;0;1;1;1;1;1;1;1;1;1;1;1;1;1;1;1;1;1;1;1;1;1;1;1;1;1;1;1;1;2;2;2;2;2;2;2;2;2;2;2;2;2;2;2;2;2;2;2;2;2;2;2;2;2;2;2;2;2;2;2;2;2;2;2;2;2;2;2;2;2;2;2;2;2;2;2;2;2;2;2;2;2;2;2;2;2;2;2;2;2;2;2;2;2;2;2;2;2;2;2;2;2;2;0;0;0;0;0;0;0;0;0;0;0;0;0;0;0;0;0;0;0;0;0;0;0;1;1;1;1;1;1;1;1;1;1;1;1;1;1;1;1;1;1;1;1;1;1;1;1;1;1;1;1;1;1;1;1;1;1;1;1;1;1;1;1;1;1;1;1;1;1;1;1;1;1;1;1;1;1;1;1;1;1;1;1;1;1;1;1;1;1;1;1;1;1;1;1;1;1;1;1;1;1;1;1;1;1;1;1;1;1;1;1;1;1;1;1;1;1;1;1;1;1;1;1;1;1;1;1;1;1;1;1;1;1;1;1;1;1;1;1;1;1;1;1;1;1;1;1;1;1;1;1;1;1;1;1;1;1;1;1;1;1;1;1;1;1;1;1;1;1;1;1;1;1;1;1;1;1;1;1;1;1;1;1;1;1;1;1;1;1;1;1;1;1;1;1;1;1;1;1;1;1;1;1;1;1;1;1;1;1;1;1;1;1;1;1;1;1;1;1;1;1;1;1;1;1;1;1;1;1;1;1;1;1;1;1;1;1;1;1;1;1;1;1;1;1;1;1;1;2;2;2;2;2;2;2;2;2;2;2;2;2;2;2;2;2;2;2;2;2;2;2;2;2;2;2;2;2;2;2;2;2;2;2;2;2;2;2;2;2;2;2;2;2;2;2;2;2;2;2;2;2;2;2;2;2;2;2;2;2;2;2;2;2;2;2;2;2;2;2;2;2;2;2;2;2;2;2;2;2;2;2;2;2;2;2;2;2;2;2;2;2;2;2;2;2;2;2;2;2;2;2;2;2;2;2;2;2;2;2;2;2;2;2;2;2;2;2;2;2;2;2;2;2;2;2;2;2;2;2;2;2;2;2;2;2;2;2;2;2;2;2;2;2;2;2;2;2;2;2;2;2;2;2;2;2;2;2;2;2;2;2;2;2;2;2;2;2;2;2;2;2;2;2;2;2;2;2;2;2;2;2;2;2;2;2;2;2;2;2;2;2;2;2;2;2;2;2;2;2;2;2;2;2;2;2;2;2;2;2;2;2;2;2;2;2;2;2;2;2;2;2;2;2;2;2;2;2;2;2;2;2;2;2;2;2;2;2;2;2;2;2;2;2;2;2;2;2;2;2;2;2;2;2;2;2;2;2;2;2;2;2;2;2;2;2;2;2;2;2;2;2;2;2;2;2;2;2;2;2;2;2;2;2;2;2;2;2;2;2;2;2;2;2;2;2;2;2;2;2;2;2;2;2;2;2;2;2;2;2;2;2;2;2;2;2;2;2;2;2;2;2;2;2;2;2;2;2;2;2;2;2;2;2;2;2;2;2;2;2;2;2;2;2;2;2;2;2;2;2;2;2;2;2;2;2;2;2;2;2;2;2;2;2;2;2;2;2;2;2;2;2;2;2;2;2;2;2;2;2;2;2;2;2;2;2;2;2;2;2;2;2;2;2;2;2;2;2;2;2;2;2;2;2;2;2;2;2;2;2;2;2;2;2;2;2;2;2;2;2;2;2;2;2;2;2;2;2;2;2;2;2;2;2;2;2;2;2;2;2;2;2;2;2;2;2;2;2;2;2;2;2;2;2;2;2;2;2;2;2;2;2;2;2;2;2;2;2;2;2;2;2;2;2;2;2;2;2;2;2;2;2;2;2;2;2;2;2;2;2;2;2;2;2;2;2;2;2;2;2;2;2;2;2;2;2;2;2;2;2;2;2;2;2;2;2;2;2;2;2;2;2;2;2;2;2;2;2;2;2;2;2;2;2;2;2;2;2;2;2;2;2;2;2;2;2;2;2;2;2;2;2	yes;yes;yes;yes;yes;yes;yes;yes;yes;yes;yes;yes;yes;yes;yes;yes;yes;yes;yes;yes;yes;yes;yes;yes;yes;yes;yes;yes;yes;yes;yes;yes;yes;yes;yes;yes;yes;yes;yes;yes;yes;yes;yes;yes;yes;yes;yes;yes;yes;yes;yes;yes;yes;yes;yes;yes;yes;yes;yes;yes;yes;yes;yes;yes;yes;yes;yes;yes;yes;yes;yes;yes;yes;yes;yes;yes;yes;yes;yes;yes;yes;yes;yes;yes;yes;yes;yes;yes;yes;yes;yes;yes;yes;yes;yes;yes;yes;yes;yes;yes;yes;yes;yes;yes;yes;no;no;no;no;no;no;no;no;no;no;no;no;no;no;no;no;no;no;no;no;no;no;no;no;no;no;no;no;no;no;no;no;no;no;no;no;no;no;no;no;no;no;no;no;no;no;no;no;no;no;no;no;no;no;no;no;no;no;no;no;no;no;no;no;no;no;no;no;no;no;no;no;no;no;no;no;no;no;no;no;no;no;no;no;no;no;no;no;no;no;no;no;no;no;no;no;no;no;no;no;no;no;no;no;no;no;no;no;no;no;no;no;no;no;no;no;no;no;no;no;no;no;no;no;no;no;no;no;no;no;no;no;no;no;no;no;no;no;no;no;no;no;no;no;no;no;no;no;no;no;no;no;no;no;no;no;no;no;no;no;no;no;no;no;no;no;no;no;no;no;no;no;no;no;no;no;no;no;no;no;no;no;no;no;no;no;no;no;no;no;no;no;no;no;no;no;no;no;no;no;no;no;no;no;no;no;no;no;no;no;no;no;no;no;no;no;no;no;no;no;no;no;no;no;no;no;no;no;no;no;no;no;no;no;no;no;no;no;no;no;no;no;no;no;no;no;no;no;no;no;no;no;no;no;no;no;no;no;no;no;no;no;no;no;no;no;no;no;no;no;no;no;no;no;no;no;no;no;no;no;no;no;no;no;no;no;no;no;no;no;no;no;no;no;no;no;no;no;no;no;no;no;no;no;no;no;no;no;no;no;no;no;no;no;no;no;no;no;no;no;no;no;no;no;no;no;no;no;no;no;no;no;no;no;no;no;no;no;no;no;no;no;no;no;no;no;no;no;no;no;no;no;no;no;no;no;no;no;no;no;no;no;no;no;no;no;no;no;no;no;no;no;no;no;no;no;no;no;no;no;no;no;no;no;no;no;no;no;no;no;no;no;no;no;no;no;no;no;no;no;no;no;no;no;no;no;no;no;no;no;no;no;no;no;no;no;no;no;no;no;no;no;no;no;no;no;no;no;no;no;no;no;no;no;no;no;no;no;no;no;no;no;no;no;no;no;no;no;no;no;no;no;no;no;no;no;no;no;no;no;no;no;no;no;no;no;no;no;no;no;no;no;no;no;no;no;no;no;no;no;no;no;no;no;no;no;no;no;no;no;no;no;no;no;no;no;no;no;no;no;no;no;no;no;no;no;no;no;no;no;no;no;no;no;no;no;no;no;no;no;no;no;no;no;no;no;no;no;no;no;no;no;no;no;no;no;no;no;no;no;no;no;no;no;no;no;no;no;no;no;no;no;no;no;no;no;no;no;no;no;no;no;no;no;no;no;no;no;no;no;no;no;no;no;no;no;no;no;no;no;no;no;no;no;no;no;no;no;no;no;no;no;no;no;no;no;no;no;no;no;no;no;no;no;no;no;no;no;no;no;no;no;no;no;no;no;no;no;no;no;no;no;no;no;no;no;no;no;no;no;no;no;no;no;no;no;no;no;no;no;no;no;no;no;no;no;no;no;no;no;no;no;no;no;no;no;no;no;no;no;no;no;no;no;no;no;no;no;no;no;no;no;no;no;no;no;no;no;no;no;no;no;no;no;no;no;no;no;no;no;no;no;no;no;no;no;no;no;no;no;no;no;no;no;no;no;no;no;no;no;no;no;no;no;no;no;no;no;no;no;no;no;no;no;no;no;no;no;no;no;no;no;no;no;no;no;no;no;no;no;no;no;no;no;no;no;no;no;no;no;no;no;no;no;no;no;no;no;no;no;no;no;no;no;no;no;no;no;no;no;no;no;no;no;no;no;no;no;no;no;no;no;no;no;no;no;no;no;no;no;no;no;no;no;no;no;no;no;no;no;no	3	4	-2.69216666666667	-0.716	-0.8205	-2.57566666666667	-3.46466666666667	-0.156375	0.128	0.15275	0.23775	-0.031625	False Positive
Hum_XLOC_010589		Not significant				0	9
Hum_XLOC_010597		Not significant	PHACTR4	2	no	0	8
Hum_XLOC_010608		Not significant	SMIM41	0	no	0	8
Hum_XLOC_010651		Not significant				0	8
Hum_XLOC_010655	SCAT2	Significant non-expressed	SLC25A3;RPP14;IDH3A;DDX52;ALG1;DIS3;FARSB;LIAS;USP8;BRCA2;CENPC;RPL7L1;SNIP1;RPL13;HAP1;DDX10;DDX51;YRDC;RPS29;HYPK;KCNC4;TNFSF14;RSU1;COX7B2;P2RY6;CSF2RA;SARM1;REXO5;KPNA6;MRI1;PITHD1;LAMC2;CDK13;CD84;PRR11;ZNF37A;OPHN1;TTC39A;FKBP1A;MFSD11;KIAA0586;RPS6KA5;DCAF11;STK24;CLN5;CLUAP1;BLOC1S6;GSR;ABHD11;CRTAM;CEP126;RIPOR2;SLC16A10;HEMK1;PLA2G2D;CYP20A1;OARD1;KCNK17;DMAC2L;AGO3;RHOJ;GALNT15;TRPM1;HILPDA;ACVR1B;PLCE1;TMEM19;MORN3;DISP2;APP;TPM3;TNFAIP8;DENND2A;PLPP5;ASTN2;FADS1;DIXDC1;CNKSR3;ANKH;APOOL;TTC39B;C1orf158;DYRK1A;PAFAH2;ZNF276;BSDC1;ZBTB8A;ZNF714;CLPB;COA7;DUSP19;CTSS;DCAF16;SMIM14;UBXN7;HCN1;PGM2L1;KBTBD6;GALR1;HSD11B1L;TMEM68;LRG1;ZNF554;NME6;PUS1;PAWR;PLEKHM3;TMPRSS11B;NKAIN3;ZNF397;NAP1L1;ZNF793;ZNF383;KCTD21;DACT3;LHFPL5;ZNF347;ZNF813;CYB5RL;POU5F2;PCDHGA6;ZNF486;ZNF587B;EXOC3L2;RP11-205M5.4;MAT2B;FAM184B;DNAAF6;RAB2B;SLC31A1;POLH;FAM131A;ZNF396;ZNF468	0;1;1;1;2;2;2;2;2;2;2;2;2;2;2;2;2;2;2;2;1;1;1;1;1;1;2;2;2;2;2;2;2;2;2;2;2;2;2;2;2;2;2;2;2;2;2;2;2;2;2;2;2;2;2;2;2;2;2;2;2;2;2;2;2;2;2;2;2;2;2;2;2;2;2;2;2;2;2;2;2;2;2;2;2;2;2;2;2;2;2;2;2;2;2;2;2;2;2;2;2;2;2;2;2;2;2;2;2;2;2;2;2;2;2;2;2;2;2;2;2;2;2;2;2;2;2;2;2;2;2;2;2;2	yes;yes;yes;yes;yes;yes;yes;yes;yes;yes;yes;yes;yes;yes;yes;yes;yes;yes;yes;yes;no;no;no;no;no;no;no;no;no;no;no;no;no;no;no;no;no;no;no;no;no;no;no;no;no;no;no;no;no;no;no;no;no;no;no;no;no;no;no;no;no;no;no;no;no;no;no;no;no;no;no;no;no;no;no;no;no;no;no;no;no;no;no;no;no;no;no;no;no;no;no;no;no;no;no;no;no;no;no;no;no;no;no;no;no;no;no;no;no;no;no;no;no;no;no;no;no;no;no;no;no;no;no;no;no;no;no;no;no;no;no;no;no;no	2	7
Hum_XLOC_010661		Not significant				0	9
Hum_XLOC_010668		Not significant	SPATA33;KYNU;CFHR3;ZNF562;MFSD4B;OR6B1;CTSO;ABCG1	1;2;2;2;2;2;2;2	no;no;no;no;no;no;no;no	0	9
Hum_XLOC_010677	CD63-AS1	Not significant				0	9
Hum_XLOC_010696	CNPY2-AS1	Not significant				0	6
Hum_XLOC_010700		Not significant				0	9
Hum_XLOC_010706		Significant non-expressed				0	8
Hum_XLOC_010707		Cell-type specific				0	7											True Positive
Hum_XLOC_010708		Not significant	RPL37A;PCF11;SLC30A4;R3HDM2;CFLAR;OR10G3;SERINC2;PMS1;TIGAR;GGA2;RETREG3;NICN1;ATL3;ZNF136;NHLRC2;ZNF253	1;2;1;1;2;2;2;2;2;2;2;2;2;2;2;2	yes;yes;no;no;no;no;no;no;no;no;no;no;no;no;no;no	1	7
Hum_XLOC_010719		Partially shared	OGDH;USP8;TAF1A;CIAO1;POLR2D;SIGLEC11;RSL1D1;TRAPPC5;DDX51;OR6C6;ZNF431;LIN52;NKAP;WDR12;PHAX;PSMC1;SKP1;GPN2;LSM11;MRPS10;RPAP2;PPAN;HAUS2;NOM1;ZNF492;ALG1;RFC2;MRTO4;POLR1A;TRPM7;CLSPN;HSCB;VRK1;CENPI;INTS6;GTF2H3;CSNK1A1;MOB4;TTF2;FCF1;TTF1;METTL16;PAICS;FAAP24;VHL;NUP58;CDAN1;TXNL4A;SERBP1;GINS4;MED22;C12orf45;SRFBP1;GEMIN6;BUB3;MED11;GMPS;SNIP1;ARIH1;SNUPN;CYCS;ALG14;NDUFA11;KCMF1;SPRYD4;PDE4DIP;FAM227A;OR7A17;RPL14;DYNC1H1;WDR92;SEMA3B;AQR;YPEL1;SFPQ;C1orf109;MED28;LIAS;SMU1;UBA2;EXOSC2;MED6;NCBP1;TAF8;CIR1;RPL7L1;CFAP298;TONSL;FBLIM1;ISCA2;DCTN5;SNRPD1;TSR1;KRT8;OR4D9;MRPL57;TOP3A;MRPS23;RAD51D;RRP7A;NACA;ZNF207;NCAPD2;SCAMP1;ORC6;POLR2E;EIF3D;GABPB1;EIF3E;KIF14;DDX59;TOMM40;ZCCHC9;SNRPA1;TERF2;PRPF38A;SBNO1;ISG20L2;GGPS1;SMG1;C3orf49;YEATS2;METTL15;DDX10;HAUS3;RBM8A;NOL12;H2BC6;RDM1;RPL26L1;PDCD7;KAT8;MRPS7;RAP1B;TLCD1;OPA1;DDOST;CCAR1;BIRC5;NUP43;TUBGCP5;HSPA5;USE1;SLC25A3;NUDC;YY1;UBE2I;GTPBP4;VPS29;KRR1;THG1L;SF3B1;MASTL;COPA;GTF2F1;RPL23;PSMB2;RBM48;LSM8;GNL3L;DCAF7;PRPF4;PNPT1;YARS2;LLPH;MARCHF9;VPS54;METTL14;TLK2;TAF1;UTP23;POLR3A;ELOC;SKA1;OXA1L;ADAR;PCYT1A;RBBP4;RPP14;TOPBP1;ELP6;FXN;HINFP;HAP1;RPL4;NFATC2IP;MRPS11;POLR1D;PSMD12;GFPT1;IPO9;MRPS18B;RACK1;RPS29;CEBPZOS;H2BC15;ISY1;NAIP;MILR1;DCP1A;H2BC8;TBCE;DHX33;GEMIN8;MED29;WDR3;SMG6;JMJD6;BUD23;CLNS1A;DNM1L;SPTLC1;THOC5;NUP93;LACTB;MCM4;PDAP1;RAD1;PPP2CA;RBBP5;DR1;UTP25;NSL1;EIF2B2;NRDE2;POLR1B;UBR4;SEM1;PTCD3;SEC61G;NIP7;DAP3;ELP2;CDK4;RTF1;TUBGCP4;KIF11;SSB;NPEPPS;CLTC;URB1;INTS7;ZC3H8;SPATA5;NCAPG2;DSN1;NDUFC2;ATP5F1A;HNRNPU;PSMG3;UBE2Z;CHAF1B;RRP1;MED27;NOL9;MEAF6;WDR82;MAD2L1;VCP;BMS1;CPSF2;IDH3A;CENPN;CDT1;LSM3;OR7G2;POLR1C;TBCA;PSMD1;EIF3F;SART1;UBE2N;MRPS16;NPLOC4;SRSF10;SF3B3;SOWAHC;KIFBP;SDHD;NUP62;COG8;DHFR;FAM133B;ADSL;HYPK;CWC25;TADA2A;DBF4;GTF3C4;KRI1;LARS1;POLR1E;SSU72;SIN3A;PRIM1;COX20;ALG11;VPS41;SLC46A1;CCDC130;RPS19;ATP5PB;SYMPK;RPS15A;BRCA2;CENPC;SLC9B1;CCDC57;KLHL11;CCDC137;MRPS21;GOLGA6L6;BRCA1;STEEP1;EPN1;TIGAR;ME2;FCN1;SEC22C;PGK1;NIPAL2;PTCD1;FBXL20;AGMAT;RASSF8;NLN;ADM2;PUS7L;ENOSF1;SP110;GPNMB;GALNT5;UGGT1;GLTP;VPS53;NXPE3;PTPN14;CNKSR3;AFAP1L1;ZSCAN12;AIRE;C19orf47;CLPB;ICA1L;C4orf3;C8orf34;TRIM66;TMED3;CKAP2L;TMEM192;FADS6;ZNF483;ZHX3;ZNF154;CCBE1;ANKRD45;ZNF397;NAP1L1;SPATA21;PIWIL2;ZNF44;SPG7;CAPZA2;SMIM11A;ARPIN;PCDHGA8;RNF115;GTF2H5;SMIM11B;RP11-666A8.13;CD84;METTL2A;IRF1;KHDC4;SLC14A2;G3BP2;GABPB2;GALM;MTDH;FAM126B;SMIM14;TRUB2;SLC35E3;SRGAP1;TNFRSF9;SSH1;ZNF268;MAP3K20;NAGK;EMG1;KCNC1;SNX14;DISP2;TPM3;IL17RD;TBRG1;FMC1;VSTM4;LARP6;SOX7;GATD1;ZNF696;TMEM120B;SAMD5;NPTXR;PBOV1;GAS7;HFE;ARSA;USP14;XIAP;FNDC3A;TMEM106B;TMEM104;ARFGEF3;GUCA1B;FHL2;SLIRP;TAOK3;APTX;CFAP300;P3H4;NOSIP;CREG1;WDPCP;FBXL2;ROBO4;AUTS2;EMC10;FAAP20;NUDT4;IL17RA;PNMA8A;ZNF765;TMEM88B;CEP43;LAT2;LILRB1;NKD1;ZFP14;ZNF7;FER;CTSS;SLC6A20;ANKRD62;GREB1;ZNF780B;LASP1;CFLAR;SLC4A1;ITGAL;ALDH3B1;SPAG9;MBTPS2;SLAMF7;ABCF2;DSG2;CC2D2A;HEBP2;EIF2AK2;OGFR;SUGP2;BCAS1;ADAT1;ATXN3;HES2;GNB5;DAPP1;TMEM38A;AP1M1;ABCB11;MOCOS;RBM7;PIK3C3;RAB21;OSTM1;ZBTB25;TXNL1;CWF19L1;FKBP5;KCNK6;UPB1;FOXRED2;SEC23A;PTK6;POFUT1;VSIG1;RBM3;DGKH;LONP2;PLLP;KNOP1;SGK3;BPNT2;LAPTM4B;CEACAM5;FAM83E;KCNN1;PDE4C;GTPBP10;FKBP14;SEC23IP;MAP2K6;RNF141;ELMOD1;ALDH2;VDR;RWDD1;PPARD;KCTD20;SLC16A10;PHACTR2;CERT1;GRM6;ERGIC1;KNG1;CLDN16;NPHP3;TFDP2;COMMD2;GGCX;PCYOX1;CEP104;TCEANC2;QSOX1;BMP8B;KDM5B;PRDX1;MESD;FASTKD2;CYP20A1;DNAL1;YIPF4;KCNJ5;ZNF639;GPSM2;WIPF3;KIAA1549;TRIM24;ACOT9;PLA2G12A;FAM210B;SIRT5;TNFSF14;OPA3;AGO3;KLC1;FFAR2;OR7C1;SGCE;IVD;CD68;LDLR;QRSL1;RSPH3;PSME3;IL13RA1;PATJ;GPALPP1;BIVM;STT3A;PRRG4;TSPAN31;PAN2;SEMA4F;KIAA1614;SLC19A3;BRIP1;YME1L1;DBT;MYPN;SPPL2A;JDP2;FTO;FEM1A;DPP9;IFNAR1;TARS2;MBOAT2;NPHP1;NBEAL1;RABL3;TBC1D32;CASK;SLC25A37;AK3;FADS1;TBX6;KIAA1328;SLC7A11;FAM177A1;TIAL1;TGOLN2;SLC16A12;ADPRHL1;THY1;CEP112;C4orf19;OBSCN;ENAH;JAM2;MPPE1;SEPTIN14;APOOL;UQCRB;RAB11FIP1;MAPK13;MPV17L;CPT2;DYRK1A;KCNJ15;ADAMTS4;RCAN1;GNE;ANKLE1;ZNF208;COX6B2;ORAI2;ZNF382;IKZF3;COA7;LMOD3;TRIM46;PYHIN1;DNAJC5G;LRPAP1;CLDN19;HSPA4L;SERINC5;ERAP2;LEAP2;CGAS;SFXN1;CTSB;ADCY1;BORCS7;C2;ANAPC16;TMEM130;A2ML1;GALR1;PCLAF;SGSM1;CERCAM;YIF1B;TRPV3;CYB5D2;TMUB2;KCTD19;SLC50A1;SHE;PLEKHA2;SIK2;DENND5B;KCNK3;WIPF2;ATF7IP;PCDHB1;ZNF554;KLHL6;MRPL52;ZNF738;TMEM217;NAA16;MFSD4B;PPP1R3B;NABP1;KCNH6;ZNF791;UBXN2A;GK5;KCNE3;PLEKHD1;ZNF135;TRIM72;CAVIN1;OR2B11;ZNF491;GEN1;ZNF713;GVQW3;PIPOX;MYADM;PCGF5;LRRC57;DHTKD1;RNF41;ZNF329;ZNF101;TNRC18;CLN8;PLCXD1;ZNF662;ZNF320;GBP6;CCR4;RBM43;ZNF445;PPIL6;ATP6V0A2;CXorf38;ZNF829;ZNF566;ARGFX;SMYD4;FSD2;LYRM7;OR10H1;PDZD7;ZKSCAN4;VMAC;ZNF70;CCDC157;NWD1;WNT7B;C6orf132;C3orf62;TRMT2B;FAM120AOS;RNF222;HMGB1;XPNPEP3;XRCC2;HRH1;TLR7;ZNF33B;LRRC8B;DDI2;LRP10;DACT3;SPN;LHFPL5;CCDC180;ZNF790;MYO1C;ZNF347;ZNF26;MDM4;C6orf163;PHACTR4;BMPR2;HLA-E;SPIRE2;EMP2;CSNK1E;ARL16;ZBED1;POLR2J2;SLFN14;CDKN2AIPNL;PEDS1;TARM1;POU5F2;AP5B1;COA8;ZNF486;SMIM36;ZNF587B;ZBTB8B;TSTD3;LLNLR-225F10.1;POLR2J3;C8orf44-SGK3;MAP3K9;MAPK8IP2;IDS;CEP68;RNF14;RNASET2;LRRC7;CTNS;ARID1B;KIF1B;PKP2;CDK13;PRR11;MAST4;NCBP3;RASAL2;NT5C2;MCAM;CBFA2T2;CNOT4;TCF7;OGFOD1;P2RX7;FLT3LG;ANGPT2;TYRO3;RFFL;PCDH11Y;MTAP;RBM23;RPS6KA5;TRIP11;HM13;SETD6;MON1B;FZD3;NFKBIB;APLP1;HNRNPUL1;SIGLEC6;PIK3R2;WDR91;H2AZ2;ZKSCAN1;BMPR1A;PMP22;CLNK;JHY;MANSC1;AICDA;HEMK1;KLHL24;ZNF142;ICMT;NSUN4;ESYT2;ALDH6A1;TCTN3;TBC1D15;SLC25A16;VPS26A;NCKAP1L;STX16;ZBP1;CLPP;PCNX4;ATG14;SMARCA4;TPST2;CCDC32;AIPL1;KIF3A;SCO1;DSTYK;ZNF414;HNF1A;CHST12;IREB2;TTLL7;TMOD3;TPM1;MARVELD3;ARSG;GNAL;RNF157;WTIP;KIAA0319L;ABL2;FLG2;ABCG8;LNPK;NYAP2;RUBCN;GLRA3;GTF2H2;TMEM168;WDR17;MTMR12;NUBPL;AP1S3;DCLRE1C;FBXL18;TMBIM4;SAMD8;NRG1;GATAD1;UBN2;DPYSL5;CUL4B;ZBTB8A;NDUFV3;SLC2A6;NEK8;ZYG11B;ACOT11;TRIM58;PDLIM5;SCRG1;SHROOM1;METTL2B;TRMT10B;GARRE1;GOLGA2;ZNF526;TMIGD2;SLC43A2;HOOK3;MPLKIP;DNAJC21;ZBTB43;SLC33A1;C15orf40;CHRNA5;CHRNB1;CDC42BPG;KLF17;ZNF556;TMEM134;ZMAT3;NMNAT1;SPTBN2;SWSAP1;C12orf66;AKIRIN1;CEP135;PDE12;MLXIP;NUPR1;ZNF843;FAM9B;RPS6KA3;MIGA1;SSTR2;PGBD4;C16orf72;ZNF721;GJC1;CAMK1D;GDPGP1;GTF2H2C;ZNF530;OR51M1;TNFAIP8L1;TLCD2;BCDIN3D;RSBN1L;CLEC17A;ZNF383;PARVB;PRELP;ZNF563;SLC35E2B;OTUD6A;ZNF124;ZNF605;VKORC1L1;WDR45;OR8B8;ZNF785;ZNF665;INKA2;B3GNT6;ZNF534;ATXN2;FBXO48;AARD;SLC35B4;TMEM231;TECPR1;ITPRIPL2;CRYZL1;ZNF844;TINCR;MCTS1;AF011889.5;SMIM31;MAGIX;CCL5;NUDT3;DOC2B;GCLC;HS3ST1;CX3CL1;GTF2IRD1;CRAMP1;CDKL5;CHDH;CYP3A43;GUCA1A;SDCCAG8;SLC2A3;CNGB1;MGAT4A;PVR;ACAT1;SAR1A;CD82;MAVS;MRPS33;SPG21;SNAP29;PPM1F;KIAA0930;DESI1;CERK;GNPNAT1;PXMP4;SYTL4;FLT1;PHKB;SLC38A7;RPGRIP1L;HOMER2;ZNF106;IL27RA;VRK3;TIMM50;PRX;NUMBL;CRX;GSK3A;CHN2;ACTR3C;AHR;MEGF9;TRIM14;RND2;COMMD9;NEDD9;NIT2;SPCS1;PLEKHB2;TMEM59;ELAPOR1;FBXO6;TSNAX;CD160;AKR1A1;CREB1;ABCG2;TRPM6;MAPKAP1;NEK9;SLF2;TASL;TENT4B;POLK;KIAA1191;KLHL7;ZNF576;PANK2;DTD1;AP5S1;F2RL3;HIP1;APOBEC3A;IFT22;PDE11A;IDO1;VPS4A;GPR12;MORC2;SWAP70;GSTM3;RSAD2;RELCH;TUT4;DSG3;MTO1;IL10;C11orf1;MFSD13A;CARF;NAAA;SEC24B;SCAF11;CSAD;WDFY2;ARMH4;ESR2;MEAK7;RPL3L;SLC14A1;RNF165;MYO1F;SIGLEC10;CASQ1;GOLPH3L;GULP1;LIMD1;NICN1;ILDR1;MYO10;IRAK1BP1;PURB;DIPK2B;GPR119;DOCK5;STAR;SNTG1;LRRC27;SCN2B;SLC22A9;IL18;AKAP6;MIPOL1;ZNF385D;CACUL1;NMT2;SREK1IP1;PLA2R1;CD96;DGKE;TRIM11;NDUFAF6;MTERF3;AIFM1;AP3S2;COLEC12;RHBDL2;DFFA;ATAD3B;ZNF761;FLAD1;PLXDC1;PRPSAP1;CYB561A3;FLVCR1;ACP6;PEX13;MEMO1;RNF149;GPR155;SLMAP;TPRA1;TMEM41A;C1orf50;INTU;ABHD18;CMBL;ARSK;GFM2;IL31RA;ASB11;WRN;TSHR;PGM2L1;ZNF3;CLPX;STX3;SPATA33;FAM234A;RHOH;COG7;STAT3;ZSWIM1;CSNK1G1;RAB3B;RASSF6;HSFY2;HNRNPA3;SEMA3E;FUT3;ZNF440;ESCO2;DSEL;SRGAP2C;NME6;SYNPO2;HSFY1;PDE3A;TADA2B;CEP19;LEP;MICOS13;APOF;ARL10;CABP4;PAAF1;BNIP3;SYNE3;TRIM60;WDR73;LRRN4CL;GRB2;POGLUT3;PLEKHM3;CTC1;KLHL28;MKRN3;FAHD1;HARBI1;GPR157;F2R;OR52A1;ERCC6L2;RGMA;TBK1;TUBA8;PRKX;IRAK1;IFIT1;ZNF749;CYP27C1;TMEM17;NHEJ1;OR6C75;FAM217B;SRGAP2B;MYO6;SCN8A;ENTPD4;MYO5A;CSF2RA;ZNF69;CCDC69;LRIG2;RUNDC1;ZNF525;ZYG11A;MOG;PKHD1L1;NANOGNB;PRR23A;TSGA13;ZNF845;DNASE1;ZNF726;PLIN5;PEX26;AP4M1;OR2A25;TMEM233;PIGBOS1;AC005281.1;ARL17B;JRK;LILRA2;N4BP2L2;SPATS1;MTRNR2L5;PECAM1;GAN;SPIB;SOCS7;ZNF8;RP1-34B20.21;NLRP2;CLDN18;NUCB2;SIDT1;MAP3K13;DPP8;RBFOX1;AAMDC;OAS1;GCAT;APOBEC3H;CSNK2A1;LIPG;WDR59;VPS35L;PLEKHA1;OPRM1;ALDH5A1;TRIM38;ELMOD3;SLC17A5;SARDH;ST3GAL3;CANX;RAB11FIP4;MGAT1;PDE6A;AGO4;CPM;KCTD3;DENND4C;ABI2;TRIM65;TMEM50B;TCTA;PDCD4;TLCD4;MR1;SLFN13;C9orf85;VPS8;ICOSLG;IL6R;CYP3A4;SLC51A;MON1A;KIF6;KBTBD6;SYNPO2L;DIS3L;ATCAY;BTD;ETFDH;FAM241A;TRAF6;ZNF169;SMIM19;VN1R1;MCMDC2;ZNF708;DNAH2;KRBA2;RPS27L;SP140L;QRFPR;RAB42;ZNF669;LIN54;PARVA;ZNF121;GK;INPP5B;MICA;OR2J2;CCDC85C;L1TD1;IL10RB;LINC00672;RPS10-NUDT3;MLLT6;OMD;AKR1B10;MRE11;DENND2A;SARM1;IL11;GSR;WIPF1;FYTTD1;KCNK17;SSR1;PCBD2;TMEM14B;PPA2;GALNT6;MINDY1;NTMT1;ITGA2;C2CD3;MGA;EXOC3L2;KRIT1;NDUFAF7;TMEM98;BAIAP2L1;IYD;VTA1;PIK3C2A;QPCTL;SLC7A14;GCLM;KPNA6;SNX1;ZCCHC8;GINM1;TRAF3IP2;ST3GAL6;UHRF1BP1;ANKRD44;CYB5R4;FGFR2;STOML1;RHOA;KIF2A;SLC6A15;PPP1R12B;FGFR1;ITGA8;N4BP2;ATP8B1;LYRM2;TTC39A;NFX1;ARHGAP28;KDM2B;NOS1;NDUFB2;PLEKHG2;SLC26A4;MFSD11;ECHDC1;OR1I1;HIVEP1;PCSK5;NRP1;BCL2L13;ANKRD54;MIEF1;APOL1;AP4S1;SPTLC2;ITPK1;BMP7;SAMHD1;KIF3B;ANKRD12;RIOK3;KLF8;DHODH;CMC2;ZNF500;QPRT;TMEM87A;TBC1D17;ZNF419;MEGF8;SMG9;HBP1;MOGAT3;AKNA;AK1;TRDMT1;ACBD5;SLC6A4;C17orf75;WSB1;INPP4B;DDX25;CRTAM;DCPS;CPT1A;CEP126;CAND1;ST8SIA1;GCNT2;HINT3;BVES;TFEB;SEMA5A;NNT;LNPEP;TXNDC15;ZNF346;SELENOK;GNB4;HHLA2;FRMD4B;PEX5L;TTL;CCDC88A;COQ10B;AAK1;ATF6;HDHD3;IAPP;CSMD2;LAX1;LDB3;PRXL2A;HERPUD2;TAF1L;AKR1D1;METTL8;TTC21B;ZNFX1;PTGIS;IQSEC2;AARS2;PSD4;MCM8;SIN3B;DOCK4;TMOD2;USHBP1;ZNF557;ZNF426;PLXNA3;C12orf65;ZNF141;RBSN;DNAJB1;SERPINF1;MMACHC;KANK4;FAM83F;IPO8;NUMB;KATNBL1;TMEM241;KLRD1;DSC1;C5AR2;RNFT2;AHI1;ARMC9;TMEM127;DRAM1;TTC5;SLC31A1;MAPKBP1;UACA;PPM1B;DYNC2LI1;PLCE1;SHF;SEPTIN11;C1RL;TMEM19;GAS2L3;GRTP1;SLC12A6;TSPAN3;NTRK3;MYLK3;CDH13;GFOD2;TP53;STAC2;ZIM3;DOP1B;AZIN2;GPR161;TIPRL;TOR1AIP1;KCNN3;C1orf43;KLHL8;SSBP2;C1QTNF2;KCNMB1;FAXC;NLGN4X;HDAC8;ERLIN2;PLEKHS1;HTR3B;ATM;MS4A2;JPH2;TMCO3;SPATA4;CD226;UEVLD;MCHR2;ARL11;ZNF773;SUV39H2;CAMK4;ACOXL;PLEKHG4B;GDPD1;SDHAF4;APCDD1;ACSS1;SLC26A2;RMND1;ANKRD9;PTDSS1;ARSL;ZNF19;ACAN;C12orf43;TPRG1L;SLC13A3;SV2A;CSTB;ALKBH4;BDH1;NPHS1;GMEB1;SLAMF6;TYW5;KCNJ3;DUSP19;DCAF16;LRRC58;PPM1K;TCF23;ZDHHC3;UVSSA;UBXN7;RHOBTB3;CHMP4C;FOXK1;TMC1;C9orf64;KIAA1958;PTCHD1;BORCS5;HIF1AN;SENP8;CLMP;USP54;HDGFL3;MS4A7;DUSP18;ANKRD40CL;CRK;FBXO22;ZNF91;PROSER3;LAIR1;GGT6;KLK2;ZNF558;BEST1;MAP4K2;SETD5;ABHD15;ADAL;C2orf68;OR10G3;CA5B;B3GALNT1;GP2;TRIM56;SYAP1;ZNF778;TMC7;ARMC10;CAVIN4;POLH;TADA3;LRG1;ZNF562;LPAR3;P2RY6;GPR82;PPIH;PDP2;PEAK1;SCAI;PHC3;MSRB3;TLR10;THAP6;DENND6A;ZNF519;PTPN2;SMAD2;ERCC4;ACBD7;FUT2;MTHFR;PUS1;MIEF2;MAGEB10;ZNF114;PARD6G;ZNF454;ZC3H12D;DPY19L3;TMEM107;NSUN7;CLK3;AKAP5;ZNF594;ZDHHC20;CXCR2;ZFP82;NME9;OR8D4;C5orf24;OR4P4;ZNF716;FAM153B;NLRP10;TSHZ2;PPP1R27;C11orf54;AP2A2;CEP57L1;RIPPLY3;CHST6;ZNF623;MACC1;KREMEN1;KNTC1;BRI3BP;AP3M1;FLRT2;MIXL1;ZBTB37;MRPL30;SYN3;CCDC30;MYT1L;PPARA;GCNT1;FAM9C;COL4A1;ZNF626;CHM;LCTL;NANOS1;HACD4;ZNF33A;IL1RAP;ZNF766;ZNF34;ZNF774;MAN2A2;ADH1B;ZKSCAN5;HSH2D;OR11G2;ZNF470;CYSRT1;FITM2;BLM;ZNF655;ZNF517;SHPK;OR51D1;PIGN;DMBX1;ZNF841;IRAK4;ZNF667;HYLS1;SLC44A4;FAM221B;FAM71F2;SNX2;ITSN1;C21orf62;NRAS;S1PR3;GANC;ZNF891;SMIM7;SEC14L6;CYB5RL;ATAD3C;OR2A5;HSBP1;MTRNR2L4;UQCRHL;SMIM27;RNF223;LY6G5B;PGAM5;TRMT9B;TRAPPC2B;TGFBR3L;FRRS1L;GOLGA6L7;ZNF234;XXbac-BPG32J3.22;ZNF285;RCC1L;OR2AG1;RP1-137D17.4;HECW1;ABCB5;LAMP2;SCIN;FAM76A;RNF216;EXTL3;ANGEL1;ATP1A2;NDUFS1;PHF20;ARNTL2;FAM13B;DAPK2;MRI1;MAT2B;BEST2;TRIT1;CNTLN;ERCC8;H6PD;SLC4A8;NRIP2;LAMA3;NCKAP1;TNK2;ERBB3;METTL22;RAB27A;MYO3B;RPS6KA6;ALDH3A2;CHFR;TRHDE;CYP2W1;DHRS9;HACD3;CACNG5;PAG1;PIAS2;ACER3;STX7;SCTR;RBL1;ZNF506;ERC1;ZNF264;EFR3B;HSD17B2;NOX4;RBBP9;DZANK1;FXYD3;YPEL3;GOLGA3;TF;RGS17;XYLB;SH3GLB1;BCL7C;SLC35E4;GRK3;DMC1;CCDC198;KIAA0586;TMED8;SRSF5;MTHFD1;GSS;PROCR;ADNP;TCFL5;RNF24;PROKR2;MROH8;MYL12A;TBL1X;SYP;SLC25A14;SLC25A15;HSDL1;METRN;EEF2K;GGA2;CPPED1;CCP110;AP3B2;CEP152;DTWD1;SLC30A4;GSDMD;MTMR9;TNFRSF10A;RNASEH2A;AKT2;TGFB1;PLIN3;ICAM4;ODAD1;CAV2;PRKAG2;FSD1L;CORO2A;UBE2S;TSPAN14;GOSR1;SMURF2;PHF12;LRP2BP;SLC1A2;ART4;SPRING1;NANOG;PEX7;CCR6;MRPL2;PTK7;ARSB;MSH3;SMAD5;EHHADH;KPNA1;PRKAR2A;IQCG;SLC35F5;MPV17;PECR;IL1R1;OPRD1;MECR;NT5C1A;RAB29;ECE1;ABCD3;SLC35A3;MREG;SGIP1;ZNF430;PKD2;KDSR;IFIT3;HELLS;PRLHR;PANK3;ZFP30;TMPO;RNF170;UBIAD1;CEP89;ZNF549;SEC22A;TMEM156;ZSCAN20;GTDC1;ZRANB3;ANXA11;FAM126A;DCAF10;SPRYD7;OPTN;SPATS2;AMD1;STAMBP;EMC3;DSTN;CEP250;ASL;TIMM8A;RAB3IP;ADGRE2;SLC35E1;EPS15L1;KDM4B;AKAP9;FGL2;STYXL1;SPECC1;CDHR3;NDUFA5;TWSG1;TTBK2;MINDY2;KLK10;TEP1;MAS1;FCHO1;PGPEP1;MRPS25;LIN28A;PODNL1;ARFIP2;FIGNL1;SYT11;SEC14L4;MEN1;WNT2B;ERN2;ANKRD16;HRH4;KLB;CTSL;ISCA1;CD36;KLHL36;CHST5;FBXL8;RNASEL;MFSD9;C2orf49;DGKB;MARCHF7;ARHGEF39;YIPF3;CCDC90B;PAQR5;ADAM10;SLC28A2;BRDT;SLC44A5;EXOC6;ASCC1;RASGEF1B;SLC39A8;RGS3;FGD4;ETFBKMT;NDUFA9;NABP2;CUL4A;GPR65;PTGR2;AK7;GCNT3;PCSK6;ABHD2;WDR93;IGSF6;TMC6;RAB40B;ELAC1;HUNK;CACNG8;FHAD1;MYOM3;XPR1;DYRK3;GATAD2B;ZNF514;FANCD2;TMF1;EIF2A;SNCA;ANK2;YIPF5;ARHGAP26;IGSF1;NSD3;PRDM14;VLDLR;INIP;WDR31;CIZ1;ST8SIA6;NPFFR1;C11orf49;CCDC82;SOGA1;DCUN1D2;TIRAP;RAD9B;EXT2;ADAM17;SAV1;TMEM267;GFRA1;BOLL;CD8A;FBXO36;CC2D1B;L3MBTL4;HEATR3;PPARGC1B;FAM161B;DPY19L4;C8orf37;FUT6;PABIR3;PHF6;CD109;KAT6B;KCNJ6;SNX22;GAREM2;SHROOM4;TMSB15B;CDC42SE2;EPB41;PTGIR;IQCC;GATD3A;C21orf58;ZNF714;ZNF394;MRNIP;DVL3;FBXO27;ACOX1;ZNF577;ZNF75A;LZIC;DRAXIN;OMA1;BPNT1;REL;PUS10;KIAA1841;CLHC1;SGPP2;NIPAL1;ABRAXAS1;NAXE;SLC15A2;GLB1L;COX18;LRRC2;PIGX;SPINK1;TIGD6;CAGE1;ACSL6;MYOZ3;USP49;PHKG1;TMEM67;NDUFB6;SLITRK5;BEND7;CCDC186;VWA2;TTC7B;CACNB2;SEC11C;NNMT;SLFN5;GREM1;MBD6;RAB8A;NIBAN3;ZNF701;ZNF83;ACER1;PAFAH1B2;NKIRAS2;SCN11A;LRATD2;GFM1;PTAFR;HEXD;LIMS1;TMEM154;ANKK1;FAM161A;DNAJC18;SMAGP;ACYP2;ZNF160;FPR1;SHCBP1;FAM98B;PDE7B;ZNF561;SLC25A33;KNDC1;ZNF570;MALT1;OR10H5;SFT2D3;MICOS10;ZNF417;TNFRSF10D;RNF213;ANKS4B;POLD4;DENND2C;TMPRSS7;EID2B;PHLDB3;SMCR8;RIMKLA;BEND2;PAWR;PGBD5;ZNF620;ZNF366;DNAJC22;ERN1;SPTY2D1;WDR97;ZNF771;PLD5;PNPLA1;FKRP;OGFOD3;CREB3L2;ADI1;SPATA13;GPR132;TNFAIP8L3;SRARP;PCDH9;PLA2G6;SS18L1;NCMAP;HDDC3;UBE2G2;PRKN;METTL7A;CALHM1;IRS2;LRCH3;MRTFB;MINAR2;ZNF197;ZNF396;ZNF546;AGMO;EXD3;EYS;ZNF793;CLN3;VWC2;BCL2L15;ZNF573;ZNF527;FAM180A;ZNF724;ZNF250;CTSE;SULT1A1;TCF4;ZNF136;TOMM7;ZNF429;SIGLEC15;FAM110D;C5AR1;IPP;ZNF461;SGTB;MRPL42;ZNF84;ZNF544;ZNF813;ZNF808;ZNF789;ITPRIPL1;ECT2L;ZNF814;LILRB3;OR14J1;PCDHA4;TRIM13;PDE7A;ZNF316;METTL6;XKR4;TSN;KLHL23;GIMAP1;SYNJ2BP;TMEM213;STARD10;CRPPA;OR3A2;FAM200A;MKRN2OS;MRLN;ZNF879;OR5H14;STRIT1;LRRD1;C22orf39;MICAL3;PCDHA10;SELENOP;PCDHGB6;PCDHGA5;LYN;RP11-849H4.2;ZNF432;GATC;GALNT4;TEN1;CHURC1;ZNF578;PDF;AC007040.11;POC1B-GALNT4;CLEC19A;SRSF8;ZNF850;CTD-2006C1.13;C2orf15;TBC1D3I;ABC7-42404400C24.1;SLC30A9;PLEKHA5;HAGH;GNAI3;BCAP29;ZFAND6;RBM41;MYO15A;ADA2;HNF4A;SLC52A3;BFAR;CD276;TMEM245;OCIAD1;C11orf58;NCOA7;PHACTR1;PCCB;UPK1B;RAD23B;PMS2;DNPEP;SH2D3A;DTD2;GAMT;USP29;BHMT2;RFK;PNPLA8;C9orf78;TTPA;ATG12;GXYLT1;SPPL3;NCF1;KALRN;DIP2A;BICDL2;GBP4;ALPP;PRRT3;MFSD8;GPX8;CREBRF;ASPG;COQ7;LRRC28;PTPN9;FAM153A;OR2M4;BCLAF3;CYB561D1;C18orf32;CD28;IBA57;BACE2;NDUFA12;PTRH1;RILPL1;ZNF559;ZNF600;ZNF699;SIRPB2;EVL;ZNF682;ZNF677;ZNF611;AS3MT;CSKMT;ARFGAP3;UTP14C;ZNF625;SMIM22;ZNF723;ACACA;SPPL2B;ARSD;ACP3;RALBP1;WDR62;OPHN1;PSEN1;FKBP1A;SLC25A17;DCAF11;MTG2;RUBCNL;CLN5;SULT2A1;KLHL5;CRYBG1;HBS1L;CTH;PLA2G2D;PHF3;DCAF4;CNNM1;KIF25;GRK4;RHOJ;GALNT15;SLC6A11;EPHB2;THUMPD3;TRPM1;ROCK2;CCDC142;USP15;GLUL;RABEPK;MORN3;SYT16;SKAP1;CTTNBP2NL;DEGS1;PSEN2;MCPH1;ASTN2;RSU1;TKFC;HMGA2;ABCB9;PDK1;ATG10;ANKH;ST3GAL2;SLC30A2;OR3A3;BSDC1;ZNF333;LMTK2;ALDH7A1;CPA6;TCP11L2;ZNF226;ZNF283;HSD11B1L;LCMT2;ASPSCR1;CCDC144A;LRRN2;COX7B2;FGB;PHLDA3;NSUN3;OR8H1;MXRA7;GPR1;TMED9;CYP4F3;SAMD7;CIBAR1;SLC4A5;KCTD21;ZNF257;ZNF28;C6orf89;CCDC152;ZNF425;APOBEC3C;PCDHGA6;HTD2;GOLGA6L1;SYNRG;GOLGA6L22;RP11-770J1.8	0;0;0;0;0;0;0;0;0;0;0;0;0;0;0;0;0;0;0;0;0;0;0;0;0;1;1;1;1;1;1;1;1;1;1;1;1;1;1;1;1;1;1;1;1;1;1;1;1;1;1;1;1;1;1;1;1;1;1;1;1;1;1;1;1;1;1;1;1;1;1;1;1;1;1;1;1;1;1;1;1;1;1;1;1;1;1;1;1;1;1;1;1;1;1;1;1;1;1;1;1;1;1;1;1;1;1;1;1;1;1;1;1;1;1;1;1;1;1;1;1;1;1;1;1;1;1;1;1;1;1;1;1;1;1;1;1;1;1;1;1;2;2;2;2;2;2;2;2;2;2;2;2;2;2;2;2;2;2;2;2;2;2;2;2;2;2;2;2;2;2;2;2;2;2;2;2;2;2;2;2;2;2;2;2;2;2;2;2;2;2;2;2;2;2;2;2;2;2;2;2;2;2;2;2;2;2;2;2;2;2;2;2;2;2;2;2;2;2;2;2;2;2;2;2;2;2;2;2;2;2;2;2;2;2;2;2;2;2;2;2;2;2;2;2;2;2;2;2;2;2;2;2;2;2;2;2;2;2;2;2;2;2;2;2;2;2;2;2;2;2;2;2;2;2;2;2;2;2;2;2;2;2;2;2;2;2;2;2;2;2;2;2;2;2;2;2;2;2;2;2;2;2;2;2;2;2;2;2;2;2;2;0;0;0;0;0;0;0;0;0;0;0;0;0;0;0;0;0;0;0;0;0;0;0;0;0;0;0;0;0;0;0;0;0;0;0;0;0;0;0;0;0;0;0;0;0;0;0;0;0;0;0;0;0;0;0;0;0;0;0;0;0;0;0;0;0;0;0;0;0;0;0;0;0;0;0;0;0;0;0;0;0;0;0;0;0;0;0;0;0;0;0;0;0;0;0;0;0;0;0;0;0;0;0;0;0;0;0;0;0;0;0;0;0;0;0;0;0;0;0;0;0;0;0;0;0;0;0;0;0;0;0;0;0;0;0;1;1;1;1;1;1;1;1;1;1;1;1;1;1;1;1;1;1;1;1;1;1;1;1;1;1;1;1;1;1;1;1;1;1;1;1;1;1;1;1;1;1;1;1;1;1;1;1;1;1;1;1;1;1;1;1;1;1;1;1;1;1;1;1;1;1;1;1;1;1;1;1;1;1;1;1;1;1;1;1;1;1;1;1;1;1;1;1;1;1;1;1;1;1;1;1;1;1;1;1;1;1;1;1;1;1;1;1;1;1;1;1;1;1;1;1;1;1;1;1;1;1;1;1;1;1;1;1;1;1;1;1;1;1;1;1;1;1;1;1;1;1;1;1;1;1;1;1;1;1;1;1;1;1;1;1;1;1;1;1;1;1;1;1;1;1;1;1;1;1;1;1;1;1;1;1;1;1;1;1;1;1;1;1;1;1;1;1;1;1;1;1;1;1;1;1;1;1;1;1;1;1;1;1;1;1;1;1;1;1;1;1;1;1;1;1;1;1;1;1;1;1;1;1;1;1;1;1;1;1;1;1;1;1;1;1;1;1;1;1;1;1;1;1;1;1;1;1;1;1;1;1;1;1;1;1;1;1;1;1;1;1;1;1;1;1;1;1;1;1;1;1;1;1;1;1;1;1;1;1;1;1;1;1;1;1;1;1;1;1;1;1;1;1;1;1;1;1;1;1;1;1;1;1;1;1;1;1;1;1;1;1;1;1;1;1;1;1;1;1;1;1;1;1;1;1;1;1;1;1;1;1;1;1;1;1;1;1;1;1;1;1;1;1;1;1;1;1;1;1;1;1;1;1;1;1;1;1;1;1;1;1;1;1;1;1;1;1;1;1;1;1;1;1;1;1;1;1;1;1;1;1;1;1;1;1;1;1;1;1;1;1;1;1;1;1;1;1;1;1;1;1;1;1;1;1;1;1;1;1;1;1;1;1;1;1;1;1;1;1;1;1;1;1;1;1;1;1;1;1;1;1;1;1;1;1;1;1;1;1;1;1;1;1;1;1;1;1;1;1;1;1;1;1;1;1;1;1;1;1;1;1;1;1;1;1;1;1;1;1;1;1;1;1;1;1;1;1;1;1;1;1;1;1;1;1;1;1;1;1;1;1;1;1;1;1;1;1;1;1;1;1;1;1;1;1;1;1;1;1;1;1;1;1;1;1;1;1;1;1;1;1;1;1;1;1;1;1;1;1;1;1;1;1;1;1;1;1;1;1;1;1;1;1;1;1;1;1;1;1;1;1;1;1;1;1;1;1;1;1;1;1;1;1;1;1;1;1;1;1;1;1;1;1;1;1;1;1;1;1;1;1;1;1;1;1;1;1;1;1;1;1;1;1;1;1;1;1;1;1;1;1;1;1;1;1;1;1;1;1;1;1;1;1;1;1;1;1;1;1;1;1;1;1;1;1;1;1;1;1;1;1;1;1;1;1;1;1;1;1;1;1;1;1;1;1;1;1;1;1;1;1;1;1;1;1;1;1;1;1;1;1;1;1;1;1;1;1;1;1;1;1;1;1;1;1;1;1;1;1;1;1;1;1;1;1;1;1;1;1;1;1;1;1;1;1;1;1;1;1;1;1;1;1;1;1;1;1;1;1;1;1;1;1;1;1;1;1;1;1;1;1;1;1;1;1;1;1;1;1;1;1;1;1;1;1;1;1;1;1;1;1;1;1;1;1;1;1;1;1;1;1;1;1;1;1;1;1;1;1;1;1;1;1;1;1;1;1;1;1;1;1;1;1;1;1;1;1;1;1;1;1;1;1;1;1;1;1;1;1;1;1;1;1;1;1;1;1;1;1;1;1;1;1;1;1;1;1;1;1;1;1;1;1;1;1;1;1;1;1;1;1;1;1;1;1;1;1;1;1;1;1;1;1;1;1;1;1;1;1;1;1;1;1;1;1;1;1;1;1;1;1;1;1;1;1;1;1;1;1;1;1;1;1;1;1;1;1;1;1;1;1;1;1;1;1;1;1;1;1;1;1;1;1;2;2;2;2;2;2;2;2;2;2;2;2;2;2;2;2;2;2;2;2;2;2;2;2;2;2;2;2;2;2;2;2;2;2;2;2;2;2;2;2;2;2;2;2;2;2;2;2;2;2;2;2;2;2;2;2;2;2;2;2;2;2;2;2;2;2;2;2;2;2;2;2;2;2;2;2;2;2;2;2;2;2;2;2;2;2;2;2;2;2;2;2;2;2;2;2;2;2;2;2;2;2;2;2;2;2;2;2;2;2;2;2;2;2;2;2;2;2;2;2;2;2;2;2;2;2;2;2;2;2;2;2;2;2;2;2;2;2;2;2;2;2;2;2;2;2;2;2;2;2;2;2;2;2;2;2;2;2;2;2;2;2;2;2;2;2;2;2;2;2;2;2;2;2;2;2;2;2;2;2;2;2;2;2;2;2;2;2;2;2;2;2;2;2;2;2;2;2;2;2;2;2;2;2;2;2;2;2;2;2;2;2;2;2;2;2;2;2;2;2;2;2;2;2;2;2;2;2;2;2;2;2;2;2;2;2;2;2;2;2;2;2;2;2;2;2;2;2;2;2;2;2;2;2;2;2;2;2;2;2;2;2;2;2;2;2;2;2;2;2;2;2;2;2;2;2;2;2;2;2;2;2;2;2;2;2;2;2;2;2;2;2;2;2;2;2;2;2;2;2;2;2;2;2;2;2;2;2;2;2;2;2;2;2;2;2;2;2;2;2;2;2;2;2;2;2;2;2;2;2;2;2;2;2;2;2;2;2;2;2;2;2;2;2;2;2;2;2;2;2;2;2;2;2;2;2;2;2;2;2;2;2;2;2;2;2;2;2;2;2;2;2;2;2;2;2;2;2;2;2;2;2;2;2;2;2;2;2;2;2;2;2;2;2;2;2;2;2;2;2;2;2;2;2;2;2;2;2;2;2;2;2;2;2;2;2;2;2;2;2;2;2;2;2;2;2;2;2;2;2;2;2;2;2;2;2;2;2;2;2;2;2;2;2;2;2;2;2;2;2;2;2;2;2;2;2;2;2;2;2;2;2;2;2;2;2;2;2;2;2;2;2;2;2;2;2;2;2;2;2;2;2;2;2;2;2;2;2;2;2;2;2;2;2;2;2;2;2;2;2;2;2;2;2;2;2;2;2;2;2;2;2;2;2;2;2;2;2;2;2;2;2;2;2;2;2;2;2;2;2;2;2;2;2;2;2;2;2;2;2;2;2;2;2;2;2;2;2;2;2;2;2;2;2;2;2;2;2;2;2;2;2;2;2;2;2;2;2;2;2;2;2;2;2;2;2;2;2;2;2;2;2;2;2;2;2;2;2;2;2;2;2;2;2;2;2;2;2;2;2;2;2;2;2;2;2;2;2;2;2;2;2;2;2;2;2;2;2;2;2;2;2;2;2;2;2;2;2;2;2;2;2;2;2;2;2;2;2;2;2;2;2;2;2;2;2;2;2;2;2;2;2;2;2;2;2;2;2;2;2;2;2;2;2;2;2;2;2;2;2;2;2;2;2;2;2;2;2;2;2;2;2;2;2;2;2;2;2;2;2;2;2;2;2;2;2;2;2;2;2;2;2;2;2;2;2;2;2;2;2;2;2;2;2;2;2;2;2;2;2;2;2;2;2;2;2;2;2;2;2;2;2;2;2;2;2;2;2;2;2;2;2;2;2;2;2;2;2;2;2;2;2;2;2;2;2;2;2;2;2;2;2;2;2;2;2;2;2;2;2;2;2;2;2;2;2;2;2;2;2;2;2;2;2;2;2;2;2;2;2;2;2;2;2;2;2;2;2;2;2;2;2;2;2;2;2;2;2;2;2;2;2;2;2;2;2;2;2;2;2;2;2;2;2;2;2;2;2;2;2;2;2;2;2;2;2;2;2;2;2;2;2;2;2;2;2;2;2;2;2;2;2;2;2;2;2;2;2;2;2;2;2;2;2;2;2;2;2;2;2;2;2;2;2;2;2;2;2;2;2;2;2;2;2;2;2;2;2;2;2;2;2;2;2;2;2;2;2;2;2;2;2;2;2;2;2;2;2;2;2;2;2;2;2;2;2;2;2;2;2;2;2;2;2;2;2;2;2;2;2;2;2;2;2;2;2;2;2;2;2;2;2;2;2;2;2;2;2;2;2;2;2;2;2;2;2;2;2;2;2;2;2;2;2;2;2;2;2;2;2;2;2;2;2;2;2;2;2;2;2;2;2;2;2;2;2;2;2;2;2;2;2;2;2;2;2;2;2;2;2;2;2;2;2;2;2;2;2;2;2;2;2;2;2;2;2;2;2;2;2;2;2;2;2;2;2;2;2;2;2;2;2;2;2;2;2;2;2;2;2;2;2;2;2;2;2;2;2;2;2;2;2;2;2;2;2;2;2;2;2;2;2;2;2;2;2;2;2;2;2;2;2;2;2	yes;yes;yes;yes;yes;yes;yes;yes;yes;yes;yes;yes;yes;yes;yes;yes;yes;yes;yes;yes;yes;yes;yes;yes;yes;yes;yes;yes;yes;yes;yes;yes;yes;yes;yes;yes;yes;yes;yes;yes;yes;yes;yes;yes;yes;yes;yes;yes;yes;yes;yes;yes;yes;yes;yes;yes;yes;yes;yes;yes;yes;yes;yes;yes;yes;yes;yes;yes;yes;yes;yes;yes;yes;yes;yes;yes;yes;yes;yes;yes;yes;yes;yes;yes;yes;yes;yes;yes;yes;yes;yes;yes;yes;yes;yes;yes;yes;yes;yes;yes;yes;yes;yes;yes;yes;yes;yes;yes;yes;yes;yes;yes;yes;yes;yes;yes;yes;yes;yes;yes;yes;yes;yes;yes;yes;yes;yes;yes;yes;yes;yes;yes;yes;yes;yes;yes;yes;yes;yes;yes;yes;yes;yes;yes;yes;yes;yes;yes;yes;yes;yes;yes;yes;yes;yes;yes;yes;yes;yes;yes;yes;yes;yes;yes;yes;yes;yes;yes;yes;yes;yes;yes;yes;yes;yes;yes;yes;yes;yes;yes;yes;yes;yes;yes;yes;yes;yes;yes;yes;yes;yes;yes;yes;yes;yes;yes;yes;yes;yes;yes;yes;yes;yes;yes;yes;yes;yes;yes;yes;yes;yes;yes;yes;yes;yes;yes;yes;yes;yes;yes;yes;yes;yes;yes;yes;yes;yes;yes;yes;yes;yes;yes;yes;yes;yes;yes;yes;yes;yes;yes;yes;yes;yes;yes;yes;yes;yes;yes;yes;yes;yes;yes;yes;yes;yes;yes;yes;yes;yes;yes;yes;yes;yes;yes;yes;yes;yes;yes;yes;yes;yes;yes;yes;yes;yes;yes;yes;yes;yes;yes;yes;yes;yes;yes;yes;yes;yes;yes;yes;yes;yes;yes;yes;yes;yes;yes;yes;yes;yes;yes;yes;yes;yes;yes;yes;yes;yes;yes;yes;yes;yes;yes;no;no;no;no;no;no;no;no;no;no;no;no;no;no;no;no;no;no;no;no;no;no;no;no;no;no;no;no;no;no;no;no;no;no;no;no;no;no;no;no;no;no;no;no;no;no;no;no;no;no;no;no;no;no;no;no;no;no;no;no;no;no;no;no;no;no;no;no;no;no;no;no;no;no;no;no;no;no;no;no;no;no;no;no;no;no;no;no;no;no;no;no;no;no;no;no;no;no;no;no;no;no;no;no;no;no;no;no;no;no;no;no;no;no;no;no;no;no;no;no;no;no;no;no;no;no;no;no;no;no;no;no;no;no;no;no;no;no;no;no;no;no;no;no;no;no;no;no;no;no;no;no;no;no;no;no;no;no;no;no;no;no;no;no;no;no;no;no;no;no;no;no;no;no;no;no;no;no;no;no;no;no;no;no;no;no;no;no;no;no;no;no;no;no;no;no;no;no;no;no;no;no;no;no;no;no;no;no;no;no;no;no;no;no;no;no;no;no;no;no;no;no;no;no;no;no;no;no;no;no;no;no;no;no;no;no;no;no;no;no;no;no;no;no;no;no;no;no;no;no;no;no;no;no;no;no;no;no;no;no;no;no;no;no;no;no;no;no;no;no;no;no;no;no;no;no;no;no;no;no;no;no;no;no;no;no;no;no;no;no;no;no;no;no;no;no;no;no;no;no;no;no;no;no;no;no;no;no;no;no;no;no;no;no;no;no;no;no;no;no;no;no;no;no;no;no;no;no;no;no;no;no;no;no;no;no;no;no;no;no;no;no;no;no;no;no;no;no;no;no;no;no;no;no;no;no;no;no;no;no;no;no;no;no;no;no;no;no;no;no;no;no;no;no;no;no;no;no;no;no;no;no;no;no;no;no;no;no;no;no;no;no;no;no;no;no;no;no;no;no;no;no;no;no;no;no;no;no;no;no;no;no;no;no;no;no;no;no;no;no;no;no;no;no;no;no;no;no;no;no;no;no;no;no;no;no;no;no;no;no;no;no;no;no;no;no;no;no;no;no;no;no;no;no;no;no;no;no;no;no;no;no;no;no;no;no;no;no;no;no;no;no;no;no;no;no;no;no;no;no;no;no;no;no;no;no;no;no;no;no;no;no;no;no;no;no;no;no;no;no;no;no;no;no;no;no;no;no;no;no;no;no;no;no;no;no;no;no;no;no;no;no;no;no;no;no;no;no;no;no;no;no;no;no;no;no;no;no;no;no;no;no;no;no;no;no;no;no;no;no;no;no;no;no;no;no;no;no;no;no;no;no;no;no;no;no;no;no;no;no;no;no;no;no;no;no;no;no;no;no;no;no;no;no;no;no;no;no;no;no;no;no;no;no;no;no;no;no;no;no;no;no;no;no;no;no;no;no;no;no;no;no;no;no;no;no;no;no;no;no;no;no;no;no;no;no;no;no;no;no;no;no;no;no;no;no;no;no;no;no;no;no;no;no;no;no;no;no;no;no;no;no;no;no;no;no;no;no;no;no;no;no;no;no;no;no;no;no;no;no;no;no;no;no;no;no;no;no;no;no;no;no;no;no;no;no;no;no;no;no;no;no;no;no;no;no;no;no;no;no;no;no;no;no;no;no;no;no;no;no;no;no;no;no;no;no;no;no;no;no;no;no;no;no;no;no;no;no;no;no;no;no;no;no;no;no;no;no;no;no;no;no;no;no;no;no;no;no;no;no;no;no;no;no;no;no;no;no;no;no;no;no;no;no;no;no;no;no;no;no;no;no;no;no;no;no;no;no;no;no;no;no;no;no;no;no;no;no;no;no;no;no;no;no;no;no;no;no;no;no;no;no;no;no;no;no;no;no;no;no;no;no;no;no;no;no;no;no;no;no;no;no;no;no;no;no;no;no;no;no;no;no;no;no;no;no;no;no;no;no;no;no;no;no;no;no;no;no;no;no;no;no;no;no;no;no;no;no;no;no;no;no;no;no;no;no;no;no;no;no;no;no;no;no;no;no;no;no;no;no;no;no;no;no;no;no;no;no;no;no;no;no;no;no;no;no;no;no;no;no;no;no;no;no;no;no;no;no;no;no;no;no;no;no;no;no;no;no;no;no;no;no;no;no;no;no;no;no;no;no;no;no;no;no;no;no;no;no;no;no;no;no;no;no;no;no;no;no;no;no;no;no;no;no;no;no;no;no;no;no;no;no;no;no;no;no;no;no;no;no;no;no;no;no;no;no;no;no;no;no;no;no;no;no;no;no;no;no;no;no;no;no;no;no;no;no;no;no;no;no;no;no;no;no;no;no;no;no;no;no;no;no;no;no;no;no;no;no;no;no;no;no;no;no;no;no;no;no;no;no;no;no;no;no;no;no;no;no;no;no;no;no;no;no;no;no;no;no;no;no;no;no;no;no;no;no;no;no;no;no;no;no;no;no;no;no;no;no;no;no;no;no;no;no;no;no;no;no;no;no;no;no;no;no;no;no;no;no;no;no;no;no;no;no;no;no;no;no;no;no;no;no;no;no;no;no;no;no;no;no;no;no;no;no;no;no;no;no;no;no;no;no;no;no;no;no;no;no;no;no;no;no;no;no;no;no;no;no;no;no;no;no;no;no;no;no;no;no;no;no;no;no;no;no;no;no;no;no;no;no;no;no;no;no;no;no;no;no;no;no;no;no;no;no;no;no;no;no;no;no;no;no;no;no;no;no;no;no;no;no;no;no;no;no;no;no;no;no;no;no;no;no;no;no;no;no;no;no;no;no;no;no;no;no;no;no;no;no;no;no;no;no;no;no;no;no;no;no;no;no;no;no;no;no;no;no;no;no;no;no;no;no;no;no;no;no;no;no;no;no;no;no;no;no;no;no;no;no;no;no;no;no;no;no;no;no;no;no;no;no;no;no;no;no;no;no;no;no;no;no;no;no;no;no;no;no;no;no;no;no;no;no;no;no;no;no;no;no;no;no;no;no;no;no;no;no;no;no;no;no;no;no;no;no;no;no;no;no;no;no;no;no;no;no;no;no;no;no;no;no;no;no;no;no;no;no;no;no;no;no;no;no;no;no;no;no;no;no;no;no;no;no;no;no;no;no;no;no;no;no;no;no;no;no;no;no;no;no;no;no;no;no;no;no;no;no;no;no;no;no;no;no;no;no;no;no;no;no;no;no;no;no;no;no;no;no;no;no;no;no;no;no;no;no;no;no;no;no;no;no;no;no;no;no;no;no;no;no;no;no;no;no;no;no;no;no;no;no;no;no;no;no;no;no;no;no;no;no;no;no;no;no;no;no;no;no;no;no;no;no;no;no;no;no;no;no;no;no;no;no;no;no;no;no;no;no;no;no;no;no;no;no;no;no;no;no;no;no;no;no;no;no;no;no;no;no;no;no;no;no;no;no;no;no;no;no;no;no;no;no;no;no;no;no;no;no;no;no;no;no;no;no;no;no;no;no;no;no;no;no;no;no;no;no;no;no;no;no;no;no;no;no;no;no;no;no;no;no;no;no;no;no;no;no;no;no;no;no;no;no;no;no;no;no;no;no;no;no;no;no;no;no;no;no;no;no;no;no;no;no;no;no;no;no;no;no;no;no;no;no;no;no;no;no;no;no;no;no;no;no;no;no;no;no;no;no;no;no;no;no;no;no;no;no;no;no;no;no;no;no;no;no;no;no;no;no;no;no;no;no;no;no;no;no;no;no;no;no;no;no;no;no;no;no;no;no;no;no;no;no;no;no;no;no;no;no;no;no;no;no;no;no;no;no;no;no;no;no;no;no;no;no;no;no;no;no;no;no;no;no;no;no;no;no;no;no;no;no;no;no;no;no;no;no;no;no;no;no;no;no;no;no;no;no;no;no;no;no;no;no;no;no;no;no;no;no;no;no;no;no;no;no;no;no;no;no;no;no;no;no;no;no;no;no;no;no;no;no;no;no;no;no;no;no;no;no;no;no;no;no;no;no;no;no;no;no;no;no;no;no;no;no;no;no;no;no;no;no;no;no;no;no;no;no;no;no;no;no;no;no;no;no;no;no;no;no;no;no;no;no;no;no;no;no;no;no;no;no;no;no;no;no;no;no;no;no;no;no;no;no;no;no;no;no;no;no;no;no;no;no;no;no;no;no;no;no;no;no;no;no;no;no;no;no;no;no;no;no;no;no;no;no;no;no;no;no;no;no;no;no;no;no;no;no;no;no;no;no;no;no;no;no;no;no;no;no;no;no;no;no;no;no;no;no;no;no;no;no;no;no;no;no;no;no;no;no;no;no;no;no;no;no;no;no;no;no;no;no;no;no;no;no;no;no;no;no;no;no;no;no;no;no;no;no;no;no;no;no;no;no;no;no;no;no;no;no;no;no;no;no;no;no;no;no;no;no;no;no;no;no;no;no;no;no;no;no;no;no;no;no;no;no;no;no;no;no;no;no;no;no;no;no;no;no;no;no;no;no;no;no;no;no;no;no;no;no;no;no;no;no;no;no;no;no;no;no;no;no;no;no;no;no;no;no;no;no;no;no;no;no;no;no;no;no;no;no;no;no;no;no;no;no;no;no;no;no;no;no;no;no;no;no;no;no;no;no;no;no;no;no;no;no;no;no;no;no;no;no;no;no;no;no;no;no;no;no;no;no;no;no;no;no;no;no;no;no;no;no;no;no;no;no;no;no;no;no;no;no;no;no;no;no;no;no;no;no;no;no;no;no;no;no;no;no;no;no;no;no;no;no;no;no;no;no;no;no;no;no;no;no;no;no;no	4	5	-4.882625	-1.621	-1.08675	-3.66575	-5.165375	-0.154	0.0211	0.1646	-0.0706	-0.04	False Positive
Hum_XLOC_010721		Not significant				0	8
Hum_XLOC_010739		Not significant				0	9
Hum_XLOC_010755		Not significant	SLC16A7	0	no	0	7
Hum_XLOC_010758		Partially shared				0	8											True Positive
Hum_XLOC_010768		Cell-type specific	RPS11;NOP14;SINHCAF;ARIH1;ATG2B;CTSZ;MTPAP;CFAP92;TMEM8B;ALG8;VWA2;ANAPC16;ZNF747;P2RY6;ZDHHC24	0;2;2;2;2;2;2;2;2;2;2;2;2;2;2	yes;yes;yes;yes;no;no;no;no;no;no;no;no;no;no;no	4	5	-0.333875	-0.324125	0.063	-0.5345	-0.46275	-0.0365	0.0231	0.2309	0.000799999999999999	0.1095	False Positive
Hum_XLOC_010782	LINC02454	Not significant				0	8
Hum_XLOC_010788	LLPH-DT	Partially shared	CCDC137;TF;GOSR1;BBS5;C2CD3;C15orf40;UTS2R;MS4A4E;TRIM56;RNASE10;AC007326.13;ALDH3A2;AMDHD1;TMEM69;RTP3;AIMP1;HYAL1;NUSAP1;MRGPRX3;TBPL2	2;0;0;0;0;0;0;0;0;0;1;1;1;1;1;1;2;2;2;2	yes;no;no;no;no;no;no;no;no;no;no;no;no;no;no;no;no;no;no;no	1	6	-1.0955	-0.2435	-0.4375	-0.46	-0.485	-0.829666666666667	-0.09525	-0.508083333333333	-0.693666666666667	-1.26291666666667	Rescued
Hum_XLOC_010805		Not significant				0	9
Hum_XLOC_010813		Partially shared	GEMIN6;GGPS1;CDT1;ZNF207;ORC6;YY1;GTPBP4;GTF2H3;HMGCR;RAD1;MED28;SMU1;SYMPK;GNL3L;EXOSC2;TAF8;RTF1;USP8;INTS7;CIAO1;SPATA5;PCYT1A;PHAX;DCTN5;TSR1;SNRNP35;COPB2;NACA;PSMD12;RPS29;CWC25;XRN1;COPA;NSRP1;RBM48;PAICS;ZNF431;DACT3;IDS;MAP3K13;CACNG5;LAT2;GCNT2;PEX5L;SLC35A3;GRK4;OPA3;PANK2;ARMC9;FGD4;AP1S3;ADPRHL1;SLC26A2;GNE;PLXDC1;TSACC;ASB11;YIF1B;POLH;ZNF556;ZMAT3;ZNF791;RIMKLA;TRIM72;ZNF530;ADAP2;RBM43;FLRT2;ZNF766;XPNPEP3;ZNF789;PHACTR4;CEP43;AF011889.5;XKR5;DBNDD1;IYD;GCLM;LRRC7;SLC66A1;GINM1;ERBB3;HES2;GNB5;AP1M1;NCBP3;CA12;BCAP29;N4BP2;ADCY2;SAR1A;DDHD2;MAVS;P2RX7;ZBTB25;ZNF268;TYRO3;OR1I1;KCNK6;APOL1;RPS6KA5;PRORP;ANKRD12;SLC25A15;CLN5;PHKB;MON1B;DTWD1;VRK3;MEGF8;FAM83E;PDE4C;TMEM106B;CORO2A;AK1;TUBD1;C17orf75;KLHL5;CPT1A;HINT3;ALDH5A1;GRM6;WWC1;NPHP3;MPV17;FBXO6;AGMAT;ECE1;ATF6;MREG;YIPF4;TBC1D15;ZRANB3;ODF2L;AKR1D1;STX16;ZBP1;AARS2;IRF1;KLC1;SMARCA4;MINDY2;LDLR;PGPEP1;EPHB2;LARGE1;SLC2A11;WNT2B;DSG3;C5AR2;CHST12;UGGT1;ARHGEF39;C11orf1;ADAM10;SLC28A2;DBT;JDP2;DISP2;CDH13;GFOD2;PRELID3A;TRIM65;FEM1A;IFNAR1;NYAP2;RUBCN;ARHGAP26;NSD3;LRRC27;ZNF385D;ZNF773;FBXL2;CNKSR3;KAT6B;SAMD8;MPV17L;KCNJ6;SLC30A2;DFFA;ZBTB8A;ICOSLG;EMC10;FLVCR1;MEMO1;DCAF16;PYHIN1;ICA1L;CGAS;TMC1;BEND7;ANAPC16;ZNF91;LAIR1;ZNF283;SLC43A2;DNAJC21;RAB3B;SLC33A1;TMEM192;SEMA3E;FPR1;CDC42BPG;ESCO2;DSEL;ZNF554;NME6;OR10H5;FADS6;NABP1;NMNAT1;PHC3;SPTBN2;CEP135;ARL10;BEND2;PGBD5;MAGEB10;DNAJC28;GRB2;SPTY2D1;DHTKD1;ZNF329;ZNF101;ADI1;C11orf54;ZNF320;CAMK1D;TLCD2;CXorf38;MINAR2;CCDC30;BCDIN3D;CYP27C1;FAM9C;AGMO;ZNF383;RNF222;ZNF124;BLM;LRP10;ZNF667;FBXO48;ITPRIPL2;XKR4;PLIN5;CYB5RL;TINCR;PIGBOS1;ZNF688;PCDHGA6;SPIB;CCL5;GOLGA6L1;GOLGA6L22;LLNLR-225F10.1;POLR2J3;ZDHHC6;MAPKAPK5;BCL7C;DHRS7;SEC14L5;TSPAN14;RND2;DDX25;SLC35F5;ZNF430;DENND1A;STAMBP;GAMT;BIVM;EFCAB11;GNAL;NBEAL1;IL17RD;ZNF7;CIZ1;ATM;FAM177A1;PTPN14;RAB11FIP1;ZSCAN12;ZNF714;HDGFL3;ZNF606;TRIM56;DNAJC18;P2RY6;SLC35E3;C18orf32;CD28;NLRP8;MIGA1;SSTR2;OR4P4;CCBE1;KREMEN1;KIAA0408;PIGN;ZNF677;SLFN12L;POLR2J2;COA8	1;1;1;2;2;2;2;2;2;2;2;2;2;2;2;2;2;2;2;2;2;2;2;2;2;2;2;2;2;2;2;2;2;2;2;2;2;0;1;1;1;1;1;1;1;1;1;1;1;1;1;1;1;1;1;1;1;1;1;1;1;1;1;1;1;1;1;1;1;1;1;1;1;1;1;2;2;2;2;2;2;2;2;2;2;2;2;2;2;2;2;2;2;2;2;2;2;2;2;2;2;2;2;2;2;2;2;2;2;2;2;2;2;2;2;2;2;2;2;2;2;2;2;2;2;2;2;2;2;2;2;2;2;2;2;2;2;2;2;2;2;2;2;2;2;2;2;2;2;2;2;2;2;2;2;2;2;2;2;2;2;2;2;2;2;2;2;2;2;2;2;2;2;2;2;2;2;2;2;2;2;2;2;2;2;2;2;2;2;2;2;2;2;2;2;2;2;2;2;2;2;2;2;2;2;2;2;2;2;2;2;2;2;2;2;2;2;2;2;2;2;2;2;2;2;2;2;2;2;2;2;2;2;2;2;2;2;2;2;2;2;2;2;2;2;2;2;2;2;2;2;2;2;2;2;2;2;2;2;2;2;2;2;2;2;2;2;2;2;2;2;2;2;2;2;2;2;2;2;2;2;2;2;2;2;2;2;2;2;2;2;2;2;2;2;2;2;2;2;2;2;2;2	yes;yes;yes;yes;yes;yes;yes;yes;yes;yes;yes;yes;yes;yes;yes;yes;yes;yes;yes;yes;yes;yes;yes;yes;yes;yes;yes;yes;yes;yes;yes;yes;yes;yes;yes;yes;yes;no;no;no;no;no;no;no;no;no;no;no;no;no;no;no;no;no;no;no;no;no;no;no;no;no;no;no;no;no;no;no;no;no;no;no;no;no;no;no;no;no;no;no;no;no;no;no;no;no;no;no;no;no;no;no;no;no;no;no;no;no;no;no;no;no;no;no;no;no;no;no;no;no;no;no;no;no;no;no;no;no;no;no;no;no;no;no;no;no;no;no;no;no;no;no;no;no;no;no;no;no;no;no;no;no;no;no;no;no;no;no;no;no;no;no;no;no;no;no;no;no;no;no;no;no;no;no;no;no;no;no;no;no;no;no;no;no;no;no;no;no;no;no;no;no;no;no;no;no;no;no;no;no;no;no;no;no;no;no;no;no;no;no;no;no;no;no;no;no;no;no;no;no;no;no;no;no;no;no;no;no;no;no;no;no;no;no;no;no;no;no;no;no;no;no;no;no;no;no;no;no;no;no;no;no;no;no;no;no;no;no;no;no;no;no;no;no;no;no;no;no;no;no;no;no;no;no;no;no;no;no;no;no;no;no;no;no;no;no;no;no;no;no;no;no;no;no;no;no;no;no;no;no;no;no;no;no;no;no;no;no;no;no;no;no;no	2	5	-4.31675	-1.85875	-1.017	-4.46825	-5.4695	-0.0472	-0.1418	0.1358	0.0825	0.0272	False Positive
Hum_XLOC_010821		Not significant				0	9
Hum_XLOC_010822		Not significant	ACP6	2	no	0	9
Hum_XLOC_010823	LINC02373	Cell-type specific				0	8											True Positive
Hum_XLOC_010832	LINC02821	Shared	CDC42;CLSPN;ZNF574;TERF2;PRIM2;RFWD3;CEP97;OSTC;SMC5;RPS20;RRP15;MTIF2;CSTF1;INTS6;KAT8;NRF1;ZPR1;MED28;FCF1;CLCC1;RBM19;THOC2;RBM48;TTI2;GNL3L;TUBGCP2;ABCB7;NAA35;MDM2;KAT7;TAF8;NDUFAF1;DBR1;SINHCAF;TXNL4B;GCSH;SDE2;SPATA5;MED22;GTF2E1;PPP1R15B;MRPL10;ADAR;UQCRQ;LETM1;OR7G2;BANP;PC;EIF1AD;MRPS16;RAD51D;DYNC1H1;RPE;KIFBP;NUP62;EXOSC6;H2BC15;DDX52;POLA2;POLR2B;EXOC5;XPO1;TPX2;VRK1;GINS1;TBCB;RBM28;GOSR2;ELP4;RPS13;NUP155;CSNK1A1;ECT2;ATP6V1A;ORC2;DR1;POLR1G;RBM25;WDR55;NAA50;CNOT1;RAP1B;PAICS;MED18;DNMT1;UBA1;COX7B;HAUS8;LARS1;VHL;RPS15A;TGS1;KNL1;USP8;SNRPF;ANAPC11;RPL32;SKP2;MMS22L;MRPL49;C12orf45;GEMIN6;ATP5F1A;RPP38;CENPH;ELOC;NAE1;SSU72;NOL9;SMC6;SCNM1;KIAA1143;RFT1;YWHAZ;SNAPC3;ARIH1;RPL27A;SMG8;GSDMA;ZRSR2;PTK2;CYCS;ALG14;SPRYD4;PSMG4;SLX4;SF3B3;PPIA;H2AC11;UQCC3;HAUS3;DDX3X;CEBPZOS;HAUS5;POLR2M;SEC22B;UHRF1;CCDC163;GOSR1;C15orf40;RNASE10;ALDH3A2;AMDHD1;MS4A4E;RALBP1;LIMA1;CYBA;CASP8;EVC;JADE1;MCCC1;WDR13;CCL22;TRDMT1;FBXL20;DDX25;MTFR1L;FBXW2;PTGIS;STAU1;GNS;SLC3A1;VPS53;IL17RD;BMP3;FBXL18;FAM126B;LBHD1;FOXK1;AVPR1A;AKIP1;KLHL26;PPM1D;NETO2;CEP83;GTF2IRD2B;TVP23C;SMAD2;ARL10;WDR73;TRIM72;RNF227;PGBD4;RBM43;GTF2IRD2;ZNF785;CYP2B6;ZNF26;BRD2;TRIM59;S1PR2;LIX1L;AIMP1;C2CD3;TRIM56;BBS5;BTN2A2;NUSAP1;MRGPRX3;TBPL2;AK2;CD38;E2F2;SYPL1;AASS;ERCC1;IGF1;ZCCHC8;LRRC7;ATP6V0A1;DAPK2;H6PD;PLEKHA5;MCF2L2;EPN1;GNAI3;SLC9A7;ROCK1;MBD3;P4HA2;NDE1;AP1M1;DLG1;RBMS2;SLC13A1;FCN1;AQP6;ALG9;AAMDC;ZBTB25;NDUFB2;GOLGA3;TYRO3;CBX5;CYB5R3;CDKL1;ZC3H14;RPS6KA5;SALL4;ST8SIA5;MID1;ATP1B4;ASB9;MAGT1;KATNAL1;PLLP;CCDC113;NPRL3;CRISPLD2;HOMER2;CSPP1;BPNT2;GPI;SLC5A5;SCN1B;ZC3HAV1;CEP41;PLEKHA1;MANSC1;NT5DC3;ST8SIA1;ARSB;GABRG2;TBCCD1;GNAI2;CFAP92;HEMK1;AAK1;RCN2;CYP20A1;OGFRL1;DENND10;ARMH3;TEX11;SMAD9;APAF1;SPOP;NR4A1;AMD1;METTL8;AGO3;CANX;EMC4;PDE11A;PGPEP1;TRPM4;PLXNA3;SH3BP5;KIF3A;PCBD2;TRIM45;ISCA1;ZC3H10;CPM;NIBAN1;ANKRD36;CHST12;NDUFB5;LRRC49;SPPL2A;NDST4;FGF5;CYP1A2;FANCI;ITGAX;NARF;FEM1A;IFNAR1;WTIP;RERE;ZNF687;ZNF660;TM4SF19;PLAC8;MYO10;PSPH;ZC3HAV1L;LANCL3;ATP6V0D2;TMEM138;QTRT2;INO80C;TRIP12;CABYR;CXADR;ADK;PABIR3;ST3GAL2;DYRK1A;BRAF;PRXL2C;FAIM;CUL4B;ADAMTS4;EPB41;LY6K;ORAI2;IKZF3;EMC10;CXCL16;TBC1D24;CLPB;SLC25A45;LZIC;MYSM1;ARPC5;NLRP3;BROX;DUSP19;APBB2;TCF23;DTX3L;SMIM12;UVSSA;CEP44;SHROOM1;SLC25A32;TMEM65;REEP3;AMER2;PDZD8;MOAP1;SVOP;HIF1AN;SCN3B;TMEM170A;ISLR2;OR51E2;TPM4;GLOD4;ZNF83;ZNF558;HOOK3;TTC39C;MPLKIP;ING5;SNTB2;LRRC28;CA5B;AKAP13;MFN1;TADA3;SHCBP1;ZNF562;PRND;RAB33B;MBOAT1;AZU1;KLHL6;ZDHHC24;FUT1;GK5;ARHGAP1;ANKS4B;MRPL48;MLXIP;YES1;BNIP3;USF3;MUC20;ANO6;PUS1;TBL1XR1;ZNF543;CIITA;WDR97;NQO1;ADIPOQ;ZNF707;ZNF875;DCAF4L1;ZSCAN22;MXRA7;ADI1;SLC8A1;AFMID;GDPGP1;CCR4;KRBA2;RPS27L;PRKG1;OLFML2A;ZBTB3;NPAP1;ARL17A;SETD4;NF2;KANK3;C3orf70;NAP1L1;FNBP1;PCDHB13;MAGI2;CHP1;KCNJ11;CDHR4;ZNF286A;OR7D2;ZNF793;HMX3;RBM34;BLOC1S3;TSPYL1;ZKSCAN3;ZNF136;IGF2R;GAL3ST4;ZNF772;FAM110D;MRPL42;CNGA1;ARMH1;C20orf203;RD3;MDM4;TAT;ZNF652;CR1;PLPP4;SYT15;POU5F1;SPIRE2;DENND6B;VGLL3;POU5F1B;SFT2D2;SLC35F6;ZNF726;PEX26;ATAD3C;APOL6;ZNF630;ZNF844;SCAMP4;ARL17B;TAPBP;SMIM26;CCDC200;PGAM5;ZNF718;PCDHGB6;CTSO;CCPG1;ZNF850;CTD-3099C6.13;ZBTB8B;ABC7-42404400C24.1;ZNF8;RP11-503P21.4;RP11-1C8.8;CTC-359D24.6;CDH3;SCYL3;HFE;QPCTL;SLC7A14;CLDN11;GPRC5A;YAF2;STEEP1;SYT13;NRXN3;BIRC3;RNASET2;ARNTL2;TNFRSF17;PTCD2;LAMC3;HERPUD1;LY75;EIF2AK2;ZNF280C;TRAF3IP2;TM7SF3;RFXANK;CNN2;PKN2;CDK13;MTHFD2;FOXJ2;ATXN3;SP100;TNFRSF1A;PDK3;IFT80;GNB5;PVR;NCBP3;SLC24A1;SCARF1;FNDC3B;CACNG5;MLH1;PPP1R12B;DNAJC10;CBFA2T2;RAB21;MAGI3;CDH7;STK17B;BZW1;C1QTNF3;ME2;FAM135A;ITGB5;PALB2;KAT6A;ZNF264;CHMP2B;DDHD2;LAT2;TRIP6;SH3BP2;CASS4;ARHGAP28;MAVS;MAPKAPK5;LYZ;FLT3LG;CD209;GLG1;TF;CAPN3;SEC22C;FKBP5;MAST3;EIF3L;MICALL1;CCDC134;GTPBP1;RAB36;DESI1;RBM23;AP4S1;CCDC198;LGMN;MTHFD1;STK4;COL20A1;CSNK2A1;PXMP4;RNF125;XIAP;RP2;PIN4;KLF8;SRPX2;NALCN;SLC25A15;DHODH;PLA2G15;HMOX2;SYT17;KNOP1;MTFMT;SLC30A4;LEPROTL1;KLHDC4;TNNT1;TIMM50;CRX;CARD8;LILRB5;JAK3;KXD1;ZNF85;HYAL4;BLVRA;URGCP;FKTN;MTPAP;TSPAN14;ASPA;PNPO;CBX1;KLHL2;SC5D;SIAE;C11orf58;EXPH5;SLC11A2;PARP11;ALDH2;SPRING1;OPRM1;BAG2;FBXL4;HBS1L;RNF130;TTC33;TFDP2;FRMD4B;KLHL24;ACVR1;THADA;PLEKHA3;CEP104;TCEANC2;TMEM59;LEPR;KDM5B;MPL;SLC35A3;FASTKD2;SENP5;C19orf25;YLPM1;NEK9;TTLL5;ALDH6A1;YIPF4;PLXDC2;ADRA1A;A1BG;ZSCAN18;ZNF639;NAA60;BBS9;SLC25A16;ACOT9;ARHGAP9;PARD6B;SSR1;EREG;PSD4;AP5S1;CEP250;KLC1;HSPA2;PLEKHG3;HP1BP3;OR7C1;ZNF835;MYO5C;CCDC32;ICE2;RAB2B;DTD2;FGF13;NXNL2;ACE2;SLC27A1;MAS1;OSBPL2;LRRC47;ZNF426;ZNF141;MCCC2;RHPN2;RTBDN;DLG4;MMACHC;MPRIP;GPALPP1;CEP20;FAM83F;KLRD1;BIVM;GOLM1;DNAJC14;TSPAN31;KCNMB4;RC3H1;TGFBRAP1;SLC41A2;ITM2B;TNS3;CALCOCO2;LMX1B;ALDH1B1;IGFBPL1;RAB30;POU2F3;DBT;CYP2C9;HECW2;SCARB2;ETFBKMT;PHLDA1;RHOF;CLBA1;ZSCAN29;GCNT3;ADAMTS17;GNAL;TP53;RETREG3;TUFT1;SNX27;GABPB2;CNIH4;ABCG8;AFF3;GULP1;LIMD1;LPP;SCD5;CYP4V2;SSBP2;PPIP5K2;GFOD1;AIG1;RAB19;NONO;PTGES2;USP6NL;LIN7C;ATM;NOCT;SCLT1;C18orf25;ATG10;NADK2;RASGRP3;ZNF117;MARVELD2;CC2D1B;C4orf19;ENAH;TTC39B;MIDEAS;PPEF2;SFXN2;TBC1D31;NTAQ1;MPV17L;STEAP2;ZNF19;KCNJ15;TMEM268;EYA3;COLEC12;AUTS2;TMED4;ELK4;FCER1G;ALG8;HLCS;PADI4;UBR1;RGS12;ZBTB8A;PDXK;ZNF208;ZNF761;MPZL3;CD3G;ZNF382;LSM12;ASB16;PLCD3;CYB561A3;KLHL21;DRAXIN;BPNT1;PIGR;PEX13;PDLIM5;BNIPL;ABRAXAS1;EOGT;NAXE;COX18;PPM1K;CDCP1;ZMYM6;PRKCD;LRPAP1;ABHD18;CFAP97;CCDC127;SFXN1;PEX2;SLC7A13;TMC1;MID1IP1;GAPVD1;BORCS5;OR4K2;CASP7;TTC7B;SGPL1;ZMAT1;TMEM130;A2ML1;TMEM135;CHRFAM7A;TVP23A;ZNF91;ACAA2;TRIM68;NIBAN3;ZNF641;ZNF610;TMEM145;ZNF283;TMEM68;NLRC3;MAPK1IP1L;SLC16A4;CNNM3;LCMT2;STXBP6;STK32A;OR5AU1;ARL13B;DFFB;BTD;SYAP1;TMEM154;GPR37L1;TMEM192;SERPINB9;STAT2;NUDCD2;NDUFA3;OR1M1;MORN4;MCC;DSEL;OR2AT4;P2RY6;ZIK1;PCDHB1;ZNF556;ZNF554;SERF1A;MOB3A;NEGR1;OR10H5;TMEM134;THEMIS;DHCR7;SYT12;IHO1;PEAK1;NMNAT1;TDRD12;CD34;ZWILCH;MFSD4A;ANGEL2;THAP6;PDZK1;RSRC1;C3orf33;KCTD13;FBXW8;PHYHD1;CHRNA7;ERCC4;ZNF169;DENND2C;NUPR1;RIMS2;SYNE3;RUFY1;FUT2;MTX3;CLVS1;GATD1;THAP5;PCDHB9;ZNF713;MPI;PFAS;CLK3;PACS2;AKAP5;ABCA13;C14orf119;ZSCAN4;SHISA2;ZDHHC20;ST20;EHMT1;OGFOD3;RAP2B;ZNF708;GABRG3;KCNJ14;CLN8;PLCXD1;CEP63;GJC1;CCDC125;TANGO2;HOATZ;LRTOMT;PCDH9;SRPK3;ATL3;SDR42E1;FLRT2;FAF1;ZNF445;KLHL33;CDK10;TLCD2;DMWD;ZNF829;POMK;ZNF284;ARGFX;PPP1CC;FCAR;ZNF70;RINL;ZNF490;PLA2G4E;HYKK;ZNF383;C19orf54;CLN3;PARVB;ZNF567;ZNF527;ZNF724;SPATS2L;ACADSB;GREB1;ZNF766;XPNPEP3;ZNF836;ZNF493;FUT4;ZNF765;TSC22D2;GDAP2;HDAC2;WNK3;TRPV1;SRGAP1;ZNF585A;SERTAD1;ZNF100;ZNF786;SPN;PCDHB11;ENPP1;ZNF841;ERO1A;IRAK4;SULT1C4;HELZ;ZNF442;ZNF587;ZNF43;ZNF28;NCOA6;RASSF9;FOXJ3;IQANK1;EFCAB2;TRAF3IP1;GIGYF2;NEU1;GPANK1;ZNF814;ZNF805;FBXO48;FAM71F2;ADGRG1;NAP1L4;SERF1B;HACD2;SIPA1;HEXA;NDUFS3;ZSWIM7;KLLN;ZBED9;PINLYP;ZNF737;IRGM;LY6G5B;INMT;PCDHA10;TRMT9B;KIAA1210;COA8;RP11-644F5.10;ST20-MTHFS;GAN;PCDHGA9;XXbac-BPG32J3.22;RNF115;C17orf113;SLC6A14;SMIM17;GTF2H5;H3-2;TMEM269;H3C6;CCL16;LITAFD;RP11-545E17.13	0;0;0;0;0;0;0;0;0;1;1;1;1;1;1;1;1;1;1;1;1;1;1;1;1;1;1;1;1;1;1;1;1;1;1;1;1;1;1;1;1;1;1;1;1;1;1;1;1;1;1;1;1;1;1;1;1;1;2;2;2;2;2;2;2;2;2;2;2;2;2;2;2;2;2;2;2;2;2;2;2;2;2;2;2;2;2;2;2;2;2;2;2;2;2;2;2;2;2;2;2;2;2;2;2;2;2;2;2;2;2;2;2;2;2;2;2;2;2;2;2;2;2;2;2;2;2;2;2;2;2;2;2;2;2;2;2;2;0;0;0;0;0;0;0;0;0;0;0;0;0;0;0;0;0;0;0;0;0;0;0;0;0;0;0;0;0;0;0;0;0;0;0;0;0;0;0;0;0;0;0;0;0;0;0;0;0;0;0;0;0;0;1;1;1;1;1;1;1;1;1;1;1;1;1;1;1;1;1;1;1;1;1;1;1;1;1;1;1;1;1;1;1;1;1;1;1;1;1;1;1;1;1;1;1;1;1;1;1;1;1;1;1;1;1;1;1;1;1;1;1;1;1;1;1;1;1;1;1;1;1;1;1;1;1;1;1;1;1;1;1;1;1;1;1;1;1;1;1;1;1;1;1;1;1;1;1;1;1;1;1;1;1;1;1;1;1;1;1;1;1;1;1;1;1;1;1;1;1;1;1;1;1;1;1;1;1;1;1;1;1;1;1;1;1;1;1;1;1;1;1;1;1;1;1;1;1;1;1;1;1;1;1;1;1;1;1;1;1;1;1;1;1;1;1;1;1;1;1;1;1;1;1;1;1;1;1;1;1;1;1;1;1;1;1;1;1;1;1;1;1;1;1;1;1;1;1;1;1;1;1;1;1;1;1;1;1;1;1;1;1;1;1;1;1;1;1;1;1;1;1;1;1;1;1;1;1;1;1;1;1;1;1;1;1;1;1;1;1;1;1;1;1;1;1;1;1;1;1;1;1;1;1;1;1;1;1;1;1;1;1;1;1;1;1;1;1;1;1;1;1;1;1;1;1;1;1;1;1;1;1;1;1;1;1;1;1;1;1;1;1;1;1;1;1;1;1;1;1;1;1;2;2;2;2;2;2;2;2;2;2;2;2;2;2;2;2;2;2;2;2;2;2;2;2;2;2;2;2;2;2;2;2;2;2;2;2;2;2;2;2;2;2;2;2;2;2;2;2;2;2;2;2;2;2;2;2;2;2;2;2;2;2;2;2;2;2;2;2;2;2;2;2;2;2;2;2;2;2;2;2;2;2;2;2;2;2;2;2;2;2;2;2;2;2;2;2;2;2;2;2;2;2;2;2;2;2;2;2;2;2;2;2;2;2;2;2;2;2;2;2;2;2;2;2;2;2;2;2;2;2;2;2;2;2;2;2;2;2;2;2;2;2;2;2;2;2;2;2;2;2;2;2;2;2;2;2;2;2;2;2;2;2;2;2;2;2;2;2;2;2;2;2;2;2;2;2;2;2;2;2;2;2;2;2;2;2;2;2;2;2;2;2;2;2;2;2;2;2;2;2;2;2;2;2;2;2;2;2;2;2;2;2;2;2;2;2;2;2;2;2;2;2;2;2;2;2;2;2;2;2;2;2;2;2;2;2;2;2;2;2;2;2;2;2;2;2;2;2;2;2;2;2;2;2;2;2;2;2;2;2;2;2;2;2;2;2;2;2;2;2;2;2;2;2;2;2;2;2;2;2;2;2;2;2;2;2;2;2;2;2;2;2;2;2;2;2;2;2;2;2;2;2;2;2;2;2;2;2;2;2;2;2;2;2;2;2;2;2;2;2;2;2;2;2;2;2;2;2;2;2;2;2;2;2;2;2;2;2;2;2;2;2;2;2;2;2;2;2;2;2;2;2;2;2;2;2;2;2;2;2;2;2;2;2;2;2;2;2;2;2;2;2;2;2;2;2;2;2;2;2;2;2;2;2;2;2;2;2;2;2;2;2;2;2;2;2;2;2;2;2;2;2;2;2;2;2;2;2;2;2;2;2;2;2;2;2;2;2;2;2;2;2;2;2;2;2;2;2;2;2;2;2;2;2;2;2;2;2;2;2;2;2;2;2;2;2;2;2;2;2;2;2;2;2;2;2;2;2;2;2;2;2;2;2;2;2;2;2;2;2;2;2;2;2;2;2;2;2;2;2;2;2;2;2;2;2;2;2;2;2;2;2;2;2;2;2;2;2;2;2;2;2;2;2;2;2;2;2;2;2;2;2;2;2;2;2;2;2;2;2;2;2;2;2;2;2;2;2;2;2;2;2;2;2;2;2;2;2;2;2;2;2;2;2;2;2	yes;yes;yes;yes;yes;yes;yes;yes;yes;yes;yes;yes;yes;yes;yes;yes;yes;yes;yes;yes;yes;yes;yes;yes;yes;yes;yes;yes;yes;yes;yes;yes;yes;yes;yes;yes;yes;yes;yes;yes;yes;yes;yes;yes;yes;yes;yes;yes;yes;yes;yes;yes;yes;yes;yes;yes;yes;yes;yes;yes;yes;yes;yes;yes;yes;yes;yes;yes;yes;yes;yes;yes;yes;yes;yes;yes;yes;yes;yes;yes;yes;yes;yes;yes;yes;yes;yes;yes;yes;yes;yes;yes;yes;yes;yes;yes;yes;yes;yes;yes;yes;yes;yes;yes;yes;yes;yes;yes;yes;yes;yes;yes;yes;yes;yes;yes;yes;yes;yes;yes;yes;yes;yes;yes;yes;yes;yes;yes;yes;yes;yes;yes;yes;yes;yes;yes;yes;yes;no;no;no;no;no;no;no;no;no;no;no;no;no;no;no;no;no;no;no;no;no;no;no;no;no;no;no;no;no;no;no;no;no;no;no;no;no;no;no;no;no;no;no;no;no;no;no;no;no;no;no;no;no;no;no;no;no;no;no;no;no;no;no;no;no;no;no;no;no;no;no;no;no;no;no;no;no;no;no;no;no;no;no;no;no;no;no;no;no;no;no;no;no;no;no;no;no;no;no;no;no;no;no;no;no;no;no;no;no;no;no;no;no;no;no;no;no;no;no;no;no;no;no;no;no;no;no;no;no;no;no;no;no;no;no;no;no;no;no;no;no;no;no;no;no;no;no;no;no;no;no;no;no;no;no;no;no;no;no;no;no;no;no;no;no;no;no;no;no;no;no;no;no;no;no;no;no;no;no;no;no;no;no;no;no;no;no;no;no;no;no;no;no;no;no;no;no;no;no;no;no;no;no;no;no;no;no;no;no;no;no;no;no;no;no;no;no;no;no;no;no;no;no;no;no;no;no;no;no;no;no;no;no;no;no;no;no;no;no;no;no;no;no;no;no;no;no;no;no;no;no;no;no;no;no;no;no;no;no;no;no;no;no;no;no;no;no;no;no;no;no;no;no;no;no;no;no;no;no;no;no;no;no;no;no;no;no;no;no;no;no;no;no;no;no;no;no;no;no;no;no;no;no;no;no;no;no;no;no;no;no;no;no;no;no;no;no;no;no;no;no;no;no;no;no;no;no;no;no;no;no;no;no;no;no;no;no;no;no;no;no;no;no;no;no;no;no;no;no;no;no;no;no;no;no;no;no;no;no;no;no;no;no;no;no;no;no;no;no;no;no;no;no;no;no;no;no;no;no;no;no;no;no;no;no;no;no;no;no;no;no;no;no;no;no;no;no;no;no;no;no;no;no;no;no;no;no;no;no;no;no;no;no;no;no;no;no;no;no;no;no;no;no;no;no;no;no;no;no;no;no;no;no;no;no;no;no;no;no;no;no;no;no;no;no;no;no;no;no;no;no;no;no;no;no;no;no;no;no;no;no;no;no;no;no;no;no;no;no;no;no;no;no;no;no;no;no;no;no;no;no;no;no;no;no;no;no;no;no;no;no;no;no;no;no;no;no;no;no;no;no;no;no;no;no;no;no;no;no;no;no;no;no;no;no;no;no;no;no;no;no;no;no;no;no;no;no;no;no;no;no;no;no;no;no;no;no;no;no;no;no;no;no;no;no;no;no;no;no;no;no;no;no;no;no;no;no;no;no;no;no;no;no;no;no;no;no;no;no;no;no;no;no;no;no;no;no;no;no;no;no;no;no;no;no;no;no;no;no;no;no;no;no;no;no;no;no;no;no;no;no;no;no;no;no;no;no;no;no;no;no;no;no;no;no;no;no;no;no;no;no;no;no;no;no;no;no;no;no;no;no;no;no;no;no;no;no;no;no;no;no;no;no;no;no;no;no;no;no;no;no;no;no;no;no;no;no;no;no;no;no;no;no;no;no;no;no;no;no;no;no;no;no;no;no;no;no;no;no;no;no;no;no;no;no;no;no;no;no;no;no;no;no;no;no;no;no;no;no;no;no;no;no;no;no;no;no;no;no;no;no;no;no;no;no;no;no;no;no;no;no;no;no;no;no;no;no;no;no;no;no;no;no;no;no;no;no;no;no;no;no;no;no;no;no;no;no;no;no;no;no;no;no;no;no;no;no;no;no;no;no;no;no;no;no;no;no;no;no;no;no;no;no;no;no;no;no;no;no;no;no;no;no;no;no;no;no;no;no;no;no;no;no;no;no;no;no;no;no;no;no;no;no;no;no;no;no;no;no;no;no;no;no;no;no;no;no;no;no;no;no;no;no;no;no;no;no;no;no;no;no;no;no;no;no;no;no;no;no;no;no;no;no;no;no;no;no;no;no;no;no;no;no;no;no;no;no;no;no;no;no;no;no;no;no;no;no;no;no;no;no;no;no;no;no;no;no;no;no;no;no;no;no;no;no;no;no;no;no;no;no;no;no;no;no;no;no;no;no	1	7	-4.0255	-1.848	-1.3705	-4.4655	-6.332	-0.613214285714286	-0.187142857142857	0.0140714285714286	-0.525857142857143	-0.657642857142857	Rescued
Hum_XLOC_010838		Not significant				0	8
Hum_XLOC_010855	LINC02445	Not significant				0	8
Hum_XLOC_010866		Not significant				0	6
Hum_XLOC_010868	CAPS2-AS1	Not significant				0	8
Hum_XLOC_010875	PHLDA1-DT	Not significant				0	9
Hum_XLOC_010877		Not significant				0	9
Hum_XLOC_010879	LNCOG	Cell-type specific	CPSF2;FANCM;TRIM44;BRIP1;OLAH;ZNF333;MYORG;TSKU;C20orf203;RP11-503P21.4;PRELP;DNAAF4;FKBP7;IL2RB;NFE2L2;FGF13;SLC14A2;WDR89;NUDT7;DIPK2B;JPH2;PDK1;INO80C;PPP2R2B;CDC42EP3;OR5A2;DMD;ZNF616;CASP10;LRRK1;GBP4;SFTPB	2;2;0;1;1;1;1;1;1;1;1;1;2;2;2;2;2;2;2;2;2;2;2;2;2;2;2;2;2;2;2;2	yes;yes;no;no;no;no;no;no;no;no;no;no;no;no;no;no;no;no;no;no;no;no;no;no;no;no;no;no;no;no;no;no	1	8	-2.1115	-0.4265	-0.066	-2.436	-2.76	0.0298125	-0.028875	0.1051875	-0.207	-0.1766875	False Positive
Hum_XLOC_010880		Not significant				0	7
Hum_XLOC_010882		Not significant				0	6
Hum_XLOC_010887		Not significant				0	8
Hum_XLOC_010899	PPP1R12A-AS2	Not significant				0	9
Hum_XLOC_010912	LINC01490	Not significant	ASXL3	2	no	0	7
Hum_XLOC_010922	PPFIA2-AS1	Not significant				0	7
Hum_XLOC_010933		Not significant	KIRREL1;FOXJ3;CPED1;TLE3;CMTM3;EPHB3;DGKG;HOMER2;FIBCD1;CNOT6L;ZDHHC7;SMCO4;EGR3	1;1;2;2;2;2;2;2;2;2;2;2;2	no;no;no;no;no;no;no;no;no;no;no;no;no	0	7
Hum_XLOC_010938	LINC02820	Cell-type specific	CFAP54;ODF2L;MORC4;TBC1D8B;NMNAT3;ATP9B;MAB21L3;KPNA5;CUL4B;OR5A1;OR10K1;SULT1B1;FAM241A;OR14J1;CFLAR;OR5AS1;ZSCAN30;CTSC;SOD2;KYNU;CCDC144A;OR2T12;OR2G6;OR1A1;LCLAT1	0;0;0;0;0;0;0;0;1;1;1;1;1;1;1;1;1;2;2;2;2;2;2;2;2	yes;no;no;no;no;no;no;no;no;no;no;no;no;no;no;no;no;no;no;no;no;no;no;no;no	1	7	-5.002	-1.8815	-1.192	-4.829	-5.7675	-0.591642857142857	-0.146285714285714	-0.0814285714285714	-0.540142857142857	-0.535642857142857	False Positive
Hum_XLOC_010948		Not significant	GBE1	1	no	0	8
Hum_XLOC_010952		Not significant	DDX24;MED20;TNFRSF9;USP15;PLEKHA5;ARFGEF1;NDE1;AP1M1;DUSP3;CYP20A1;KIAA1191;AP5S1;BFSP1;ATP8B3;LATS1;FAM83F;CEMIP2;RNFT2;TSPAN31;CUL4A;FANCI;AFF3;FGD2;ZNF157;ZNF761;ORAI2;KIAA1958;NETO2;SLC35E3;ZNF683;KRBA2;CLCNKB;FFAR4;HMGB1;ZNF468;ADH1C	2;2;1;2;2;2;2;2;2;2;2;2;2;2;2;2;2;2;2;2;2;2;2;2;2;2;2;2;2;2;2;2;2;2;2;2	yes;yes;no;no;no;no;no;no;no;no;no;no;no;no;no;no;no;no;no;no;no;no;no;no;no;no;no;no;no;no;no;no;no;no;no;no	1	8
Hum_XLOC_010955		Not significant				0	8
Hum_XLOC_010956		Significant non-expressed	VHL;ALG1;CCAR1;MED29;SCFD1;SNRPD3;NKAP;UBE2I;GTPBP4;LIAS;SEM1;GNL3L;TPT1;ELP2;TAF8;HAUS2;PNPT1;USP8;GPN2;NOM1;MED11;ARIH1;MRPL57;HAP1;SPRYD4;MRPS23;OR6C6;IPO9;NUP62;CEBPZOS;UBE2L5;NAIP;MILR1;TUBGCP5;TAF1A;SSU72;GMPS;CENPI;ZNF207;RRP7A;NCAPD2;WDR3;JMJD6;CLNS1A;TSG101;DIS3;NOP14;ORC6;TRPM7;DHPS;PSMD8;POLR2E;THOC5;VRK1;INTS6;NUP93;LACTB;PDAP1;VPS29;NUP107;RAD1;CSNK1A1;MOB4;SFPQ;TTF2;RBBP5;DHDDS;NRDE2;NUP43;MASTL;NFYB;COPA;MPHOSPH10;GTF3C4;PSMB2;UBR4;METTL16;PAICS;TOMM40;EXOSC2;MED18;RBM39;FAAP24;SEC61G;NIP7;LARS1;PRPF38A;KAT7;TUBGCP4;KIF11;CIR1;YARS2;GTF2A2;TXNL4A;ISG20L2;CIAO1;POLR2D;CENPC;RPL37;RPL7L1;POLR3A;OXA1L;CHAF1B;FBLIM1;RBBP4;RPP14;MAD2L1;FXN;SUGT1;CPSF2;IDH3A;CENPN;RPL13;TSR1;CDC40;NMD3;METTL15;ALG14;DCP2;TOP3A;TRAPPC5;XPOT;FAM227A;DDX51;SRSF10;NACA;COX20;SDHD;COG8;RPS29;CRCP;WDR92;NOL12;GOLGA6L6;RIOK2;PPP2CA;SYMPK;RAP1B;PHAX;RSL1D1;OR4D9;SNRNP35;OR7A17;ZNF492;URB1;DCTN5;RFWD3;AQR;LSG1;MRTO4;POLR1A;EIF3I;TARDBP;MRPS7;ADAR;DYNC1H1;ISY1;DCP1A;SMU1;ZC3H8;TLK2;ALG11;MCM4;GTF2H3;DHX33;RFC2;USE1;FECH;SLC25A3;PPIE;AK6;SPTLC1;NUDC;CLSPN;YPEL1;HSCB;PPP2R1A;SUGP1;OGDH;UTP6;THG1L;SKP1;NUP155;XRN1;NCL;CHMP3;KIF14;DDX59;MED28;FCF1;EIF2B2;CENPL;NCAPH;RPAP2;TTF1;POLR1B;RBM48;LSM8;HEATR5A;ZCCHC9;PTCD3;TERF2;RPS15A;CDK4;WDR12;LLPH;BRCA2;SBNO1;CDAN1;GCSH;NPEPPS;CLTC;METTL14;TAF1;GINS4;MED22;C12orf45;ELOC;PRAC1;TLCD1;PCYT1A;SIGLEC11;C3orf49;TOPBP1;ELP6;YEATS2;SNIP1;WDR82;RPS14;ISCA2;SNRPD1;TUBA1C;POLR3D;SNUPN;LSM3;TBCA;CYCS;RPL4;NFATC2IP;CEP97;TBL3;RAD51D;RNPC3;RPL14;SF3B3;ZNF431;PSMD12;PRIM1;SOWAHC;GFPT1;RACK1;EXOSC6;DHFR;HYPK;TMEM199;MRPS21;TADA2A;SCAMP1;PDCD7;ATP6V1D;PSMC1;DCAF7;PRPF4;MARCHF9;MED27;MEAF6;VPS41;HSPA5;GINS2;SSB;UTP23;SURF6;KRT8;CCDC57;KCMF1;NPLOC4;COPB2;H2BC15;ZCCHC8;CRK;MINAR2;FRRS1L;CDKL5;RBM7;FAM126B;ZBTB43;LRRC57;CCDC30;NEU1;CASP10;CFLAR;ABCB5;IYD;PHF20;TNFRSF1B;GUCA1A;MCUR1;EPN1;TM7SF3;CD84;METTL22;RHOA;AP1M1;NCBP3;RABL2B;RAB21;FAM135A;ZNF264;LAT2;METTL2A;FKBP1A;P2RX7;KDM2B;SH3GLB1;TRIOBP;MIEF1;TMED8;BMP7;TCFL5;PXMP4;RNF125;VSIG1;RBM3;CLN5;PHKB;SETD6;SLC38A7;NFKBIB;TIMM50;HNRNPUL1;CRX;DNASE2;PDE4C;GSK3A;SMG9;FKTN;TSPAN14;ASPA;SLC6A4;SMURF2;HINT3;KCTD20;PHACTR2;GRM6;GGCX;STK25;CEP104;AGMAT;KDSR;CEP89;ITIH5;FAM210B;PSD4;AGO3;EMG1;SLC35E1;SMARCA4;KDM4B;TPST2;MINDY2;PSME3;PATJ;SCO1;ERN2;KLB;PRRG4;ARMC9;YME1L1;DENND4C;DBT;CARF;FGD4;SCAF11;TMEM19;CSAD;PCSK6;FTO;TRIM65;NT5C3B;DPP9;CACNG8;SIGLEC10;AZIN2;FLG2;DEGS1;TRPM8;SNCA;GTF2H2;TNFAIP8;CASK;ATM;HMGA2;TMEM267;AP1S3;TRIM74;C9orf85;RAB11FIP1;GATAD1;ST3GAL2;SLC30A2;COLEC12;C19orf47;FLAD1;ORAI2;ALKBH4;DVL3;NPHS1;CLPB;DRAXIN;ACP6;GPR155;LMOD3;SLC15A2;ICA1L;SMIM14;USP49;METTL2B;BORCS7;ANAPC16;GARRE1;TRUB2;RSKR;LRATD2;CSNK1G1;PTAFR;TM2D2;TRIM56;LRRN2;ZNF562;MRPL52;TMEM134;ZNF791;TLR6;TRAF6;KCNE3;SLC35E3;GATD1;LCORL;ZC3H12D;VN1R1;TRIM73;SPTY2D1;KLHL28;OR6C4;AKAP5;TIGD5;ZNF154;SSTR2;DHTKD1;IDH2;GJC1;GDPGP1;GTF2H2C;KREMEN1;CCR4;SRARP;PRKX;PCDH9;KRBA2;BRI3BP;AP3M1;UBOX5;RPS27L;ZNF445;ZBTB37;CXorf38;PRELID2;LYRM7;PTRH1;WNT7B;ZNF559;CHM;RNF222;SLC35E2B;OTUD6A;ZNF605;MAN2A2;HSH2D;FAM110D;B3GNT6;INPP5B;SLC44A4;PDE7A;CRYZL1;CSNK1E;SEC14L6;ZBED1;PEX26;POU5F2;CCL5;LLNLR-225F10.1;POLR2J3;RP11-205M5.4;PANO1;SLC6A11;MRRF;MRPL30;RAB40B;GPR1;ZNF43;LRP10;ABI2;RNF157;TVP23B;TVP23C;PLCXD1;TUBA8;RBM23;QSOX1;KDM5B;MREG;YIPF4;ZNF426;GALNT5;C1RL;GABPB2;NUBPL;ANKRD9;ICOSLG;TTC7B;RAB3B;OR4P4;OR52A1;PRKN;CAPZA2;MCTS1;SPG21;ICMT;SLC17A5;PCNX4;IFT22;SLC16A12;FBXL18;COA7;OR10H5;ZNF479;ZNF260;PDE6A;CEP78;TSHZ2;TSPAN6;KRIT1;LASP1;SLC4A1;SPPL2B;LAMP2;MAP3K9;GTF2IRD1;SCIN;IDS;PIK3C2A;BRCA1;EXTL3;CHDH;MRE11;RNH1;NDUFS1;SLAMF7;ARNTL2;IFT88;SLC66A1;CTNS;DSG2;FAM184B;SDCCAG8;KIF1B;EIF2AK2;TRAF3IP2;PKP2;UNKL;ST3GAL6;SUGP2;TRAM2;ERBB3;ADAT1;ATXN3;FGFR2;PRR11;MAST4;NUCB2;MYO3B;ALDH3A2;STK10;CYP2W1;TIMM21;ZNF37A;DNAJC10;PAK3;FGFR1;ITGA8;PIAS2;PIK3C3;TIGAR;PSEN1;RBL1;OSTM1;UBA5;ERC1;SSH1;FCN1;NFX1;HSD17B2;MAVS;OAS1;FLT3LG;ZNF268;MAP3K20;TF;ANGPT2;TYRO3;MFSD11;COMT;ECHDC1;PSMD5;CWF19L1;FKBP5;KCNK6;BCL7C;UPB1;SLC35E4;DMC1;ARSA;FOXRED2;CCDC198;GALNT16;RPS6KA5;TRIP11;SLC52A3;PROKR2;POFUT1;USP14;LIPG;XIAP;SYP;MAGT1;FNDC3A;DGKH;PLLP;WDR59;EARS2;QPRT;IL21R;TMC5;KNOP1;AP3B2;CD276;TMEM87A;GSDMD;EEF1D;RNASEH2A;APLP1;ICAM4;MEGF8;GTPBP10;RASA4;H2AZ2;ABHD11;FKBP14;ZKSCAN1;MOGAT3;ACTR3C;PRKAG2;MEGF9;CORO2A;AK1;ELAVL2;BMPR1A;ACBD5;PBLD;TMEM104;CRTAM;JHY;RNF141;MANSC1;ALDH2;OAS3;CAND1;AICDA;PPARD;PHACTR1;ARFGEF3;CCR6;TFEB;ARSB;MSH3;SMAD5;ZNF346;NPHP3;NIT2;GNB4;IQCG;UPK1B;HEMK1;PEX5L;KLHL24;SPCS1;PIKFYVE;AAK1;PCYOX1;ECE1;NSUN4;ESYT2;MESD;SGIP1;ZNF430;DNAL1;IDE;CNNM1;PRLHR;PANK3;NR2C1;IAPP;GPSM2;LAX1;KIAA1191;PRXL2A;HERPUD2;WIPF3;ACO1;DCAF10;TRIM24;SLC25A16;VPS26A;SPATS2;ORMDL2;AMD1;TTPAL;ZNFX1;PTGIS;STX16;STAMBP;ZNF576;SSR1;LRRFIP1;KIF25;IRF1;CHCHD5;TNFSF14;OPA3;AP5S1;ST3GAL3;RAB3IP;FGL2;STEAP4;SRD5A3;ADM2;CDHR3;TWSG1;TMOD2;IVD;AIPL1;CD68;KIF1C;PUS7L;RAB2B;MAS1;UNC13A;HELZ2;C12orf65;RAB11FIP4;MRPS25;KIF3A;XAF1;PCBD2;MMACHC;FAM83F;NUMB;IER3IP1;RSAD2;KLRD1;CTSL;HNF1A;HILPDA;MTO1;AHI1;CPM;CHST5;GLUL;SLC19A3;ANKRD36;GPNMB;DGKB;UGGT1;SLC31A1;RABEPK;ARHGEF39;TMEM14B;CCDC90B;C11orf1;MAPKBP1;ADAM10;BRDT;DYNC2LI1;PREPL;TMOD3;NAAA;CASP6;NDUFA9;GLTP;GALNT6;WDFY2;MORN3;GRTP1;PTGR2;SLC12A6;DISP2;ABHD2;MYLK3;RPL3L;GID4;VPS53;ARSG;CCDC40;RNF165;DYM;P3H4;STAC2;FEM1A;ZFP14;IFNAR1;DOP1B;GPR161;CREG1;ABL2;XPR1;CTSK;MINDY1;KCNN3;MBOAT2;NPHP1;LNPK;METTL21A;NBEAL1;FANCD2;RABL3;RUBCN;TCTA;TBCK;SETD7;SSBP2;GIN1;IRAK1BP1;TMEM168;DENND2A;HDAC8;MCPH1;ERLIN2;PRDM14;MTDH;INIP;TMEM236;NPFFR1;LRRC27;FEZ1;TMEM25;JPH2;DCUN1D2;SLC7A11;AKAP6;FAM177A1;SLC25A4;CACUL1;RABGAP1L;ARL11;ATG10;DCLRE1C;NMT2;CAMK4;SREK1IP1;MR1;FBXL2;CNKSR3;ANKH;CEP112;ENAH;SLFN13;MPPE1;RSPH10B;C16orf87;C8orf37;CD109;KAT6B;SAMD8;AIFM1;MAPK13;VPS8;RPUSD3;AFAP1L1;KCNJ6;ACAN;SPPL3;C12orf43;TMSB15B;SV2A;GNE;PTGIR;DFFA;BSDC1;NDUFV3;SLC2A6;ZNF714;ZNF333;FBXO27;IKZF3;PRPSAP1;SCIMP;ZYG11B;ACOT11;PRKAA2;GMEB1;IL23R;TRIM58;SLAMF6;FLVCR1;CAPN2;REL;PEX13;KIAA1841;TYW5;CLHC1;DUSP19;CTSS;DCAF16;NIPAL1;COX18;PPM1K;TCF23;TMEM41A;LRPAP1;UBXN7;CLDN19;HSPA4L;MON1A;CMBL;F2RL1;RHOBTB3;GPX8;SFXN1;CTSB;KIAA1958;VSTM4;VWA2;CACNB2;TCP11L2;SENP8;TRIM66;HDGFL3;A2ML1;TMED3;GALR1;SERPINB12;CLPX;MS4A7;ANKRD40CL;COQ7;RAB8A;SPATA33;ZNF526;ATCAY;TRPV3;HSD11B1L;CYB5D2;MAP4K2;SETD5;HOOK3;MPLKIP;RHOH;COG7;TMUB2;ZSWIM1;IL7R;LCMT2;SNTB2;GFM1;SFTPB;CA5B;SHE;SLC33A1;RSPH10B2;RASSF6;PLEKHA2;HINT1;DTWD2;C15orf40;CHRNA5;SYAP1;TMEM154;FAM153A;TMEM192;DNAJC18;TMC7;RASA4B;POLH;ZNF160;LRG1;SLC25A33;P2RY6;GPR82;KNDC1;PPIH;KLHL6;ZNF483;PEAK1;NMNAT1;BCLAF3;PHC3;UBXN2A;CEP19;GOLGA6L2;AKIRIN1;MICOS13;ANKS4B;PTPN2;SMAD2;PAAF1;ERCC4;ZNF169;PLEKHD1;SMIM19;OR4K17;SMCR8;WDR73;FAM9B;RPS6KA3;PUS1;TRIM72;BEND2;OR2B11;C18orf32;POGLUT3;GEN1;DNAJC22;ERN1;C10orf53;ZNF713;DPY19L3;CIITA;NLRP8;MYADM;ZNF771;FGD6;MEIOC;GPR157;OGFOD3;ZNF716;CLN8;CACNB4;MXRA7;EPGN;AP2A2;CEP57L1;CALN1;CHST6;ZNF530;PGP;SS18L1;NCMAP;NDUFA12;TMED9;MIXL1;ATP6V0A2;GPRIN3;PIGP;MYT1L;ZNF396;CYP4F3;SMYD4;ZNF397;ZNF546;VMAC;CCDC157;CLEC17A;RILPL1;RAB42;EYS;OR2AG2;ZNF383;C3orf62;PARVB;TMEM120B;BCL2L15;PRELP;HACD4;KCTD21;ZNF527;ZNF33A;ZNF766;POM121;ZNF34;NPIPB15;MYO6;VKORC1L1;SCN8A;ANKRD36B;SRGAP1;NPIPB9;LRRC8B;ZNF785;FITM2;DDI2;ZNF517;SPN;ZNF665;MYO5A;PIGN;ZNF615;SGTB;ZNF121;NPIPB6;RPS6KL1;C6orf89;RUNDC1;DMD;SAMD5;C6orf163;LDLRAD1;PHACTR4;MOG;ATXN2;TRIM13;SPIRE2;FAM71F2;SMIM11A;MANSC4;ITSN1;C21orf62;SERPINB5;PRR23A;METTL6;TSN;SFT2D2;GIMAP1;SYNJ2BP;S1PR3;EMP2;DNASE1;GANC;PLIN5;STARD10;ATAD3C;FAM200A;ZNF844;TINCR;C14orf132;ARL17B;STMND1;NPIPB7;UQCRHL;NFAM1;CDKN2AIPNL;ZNF737;LY6G5B;PEDS1;AF011889.5;ARFGAP3;C22orf39;MICAL3;IL10RB;SMIM31;SPATS1;PCDHA10;PCDHGA6;RP11-849H4.2;HTD2;NPIPB8;ZNF432;PDF;AC007040.11;RP11-435I10.4;XXbac-BPG32J3.22;LINC00672;RNF115;ZNF850;APOC4;ZNF285;DOC2B;ZBTB8B;SMIM11B;GOLGA6L1;MLLT6;SYNRG;GOLGA6L22;ACACA;RP1-34B20.21;RP11-281A20.3;CNTLN;ARID1B;UHRF1BP1;HES2;NUP37;PAG1;PPP1R12B;STX7;LYRM2;ZNF343;PNPLA3;ZC3H14;PROCR;HM13;PGK1;MON1B;PTCD1;ELMOD1;C11orf58;TFDP2;SLC35A3;ZNF549;METTL8;AKAP9;HIP1;QRSL1;KHDC4;GPR12;DSTYK;SWAP70;RELCH;TUT4;TMEM132B;MMAB;FHAD1;DIPK2B;LZIC;ABRAXAS1;TRIM46;INTU;ITGA2;TRMT10B;PGM2L1;CERCAM;GGT6;NKIRAS2;ZNF778;NAA16;TADA2B;PPP1R3B;ZNF623;TMEM106A;NHEJ1;ZNF793;HCAR1;ZNF347;ZNF26;AARD;ZNF891;TMEM233;MKRN2OS;CHURC1;ZNF8;GAS7;MOCOS;EFHC1;PCSK5;MTG2;TMPO;SELENOI;ZSCAN12;SVOP;ETFDH;C1QTNF1;ERCC6L2;TOR3A;TMEM17;HMGB1;RSPH3;FAM161B;RCAN1;CAMK1D;BAIAP2L1;RNF216;ANKRD44;BCAP29;GMCL1;GOLGA3;PLEKHG2;PPM1F;NIPAL2;TNFRSF10A;DDX25;DCPS;TRAPPC13;TTL;TMEM156;ANXA11;PIWIL1;MCM8;DOCK4;ZNF414;TMEM127;KCTD3;TPMT;PLCE1;GALM;OCIAD2;SOGA1;KIAA1328;THY1;SEPTIN14;NRG1;PAFAH2;CYP3A4;LEAP2;ASB11;CATSPER2;SGSM1;KCNH6;PDE12;EID2B;NSUN3;WDR97;HARBI1;IBA57;PPP1R27;FCAR;ZNF774;MYO1C;ZNF84;FAM221B;SLC35B4;TARM1;BLOC1S6;CHN2;TMEM106B;ERGIC1;KCNJ5;LDLR;CHST12;IREB2;ZNF385D;CD96;OMA1;TMEM130;PCLAF;ZNF558;ABHD15;SEMA3E;ESCO2;ZNF570;ZNF554;TRIM60;RIMKLA;ZNF101;FAM9C;ZNF70;ZNF765;PIWIL2;LRIG2;FBXO48;OR2A5;MTRNR2L5;UTP14C;SOCS7;TSTD3;OR1I1;SLC25A17;CAV2;FHL2;OPRD1;TCTN3;HRH4;SPPL2A;JDP2;ZNF761;ZNF620;ZNF544;FAM20B;NEK9;PLEKHG4B;ZNF556;ZNF107;HS3ST1;HECW1;CROT;TMEM98;DLEC1;SPAG9;PLEKHG6;ST3GAL1;MAPK8IP2;FAM76A;BTBD7;PLAUR;QPCTL;CEP68;SLC7A14;ANGEL1;STEEP1;ATP1A2;CYP3A43;ZDHHC6;GCLM;UBR2;RNASET2;ARHGAP31;LRRC7;SH3YL1;DAPK2;CC2D2A;ERCC8;TNFRSF9;TNIP3;PLEKHA5;RC3H2;LAMC2;SLC2A3;PIGV;NCKAP1;AHRR;BCAS1;GNAI3;CYB5R4;CDK13;MPPED2;FRMPD1;CNGB1;LMCD1;RDH11;RPS6KA6;TRPC5;TMEM38A;WDR62;DLG1;NT5C2;N4BP2;SYNJ2;RBFOX1;PKD2L2;SCTR;DNAAF6;TCF7;ZNF506;ATP8B1;TTC39A;ZFAND6;NOX4;AAMDC;GP6;ARHGAP28;MAPKAPK5;DZANK1;ZBTB25;RAB11FIP3;TXNL1;RGS17;CCDC80;PCDH11Y;BCL2L13;GCAT;DEPDC5;MIOX;TNRC6B;DESI1;AP4S1;CDKL1;GNPNAT1;KIAA0586;SPTLC2;DHRS7;DCAF11;HNF4A;RNF24;CSNK2A1;KIF3B;RIOK3;TBL1X;PIN4;KLF8;SYTL4;ZDHHC15;STK24;SLC25A15;FLT1;CYB5B;SEC14L5;ZNF500;CLUAP1;CPPED1;BFAR;RPGRIP1L;CCP110;HOMER2;EHD4;ZNF106;SGK3;LAPTM4B;KCNA7;TBC1D17;IL27RA;PRX;NUMBL;ZFR2;PLIN3;SULT2A1;DBP;FAM83E;KCNN1;PIK3R2;WDR91;SERPINE1;TRIM14;CUBN;TRDMT1;FBXL20;RNF43;RECQL5;GOSR1;C17orf75;PMP22;PHF12;OCIAD1;LRP2BP;KLHL5;CTSC;CEP126;NAA40;HPS5;ART4;VDR;SOD2;BVES;CRYBG1;TRIM38;PEX7;SLC16A10;PTK7;SEMA5A;PRKAR2A;FRMD4B;TFCP2L1;SLC30A3;MPV17;PECR;COQ10B;IL1R1;TCEANC2;TMEM59;ELAPOR1;BMP8B;PLA2G2D;ABCD3;RCAN3;CREB1;CYP20A1;DENND1A;VPS4B;IFIT3;TASL;ALG5;ZFP30;SPOP;CSMD2;POLK;LDB3;ODF2L;PMS2;KLHL7;FAM126A;TAF1L;CHST3;ACOT9;NLN;OPTN;TTC21B;PLA2G12A;DNPEP;CTCFL;EMC3;SLC25A19;PANK2;CEP250;TIMM8A;OMD;EMC1;ADGRE2;SIN3B;F2RL3;SPECC1;NDUFA5;KLK10;USHBP1;GDF15;PGPEP1;ZNF557;PAK4;PLXNA3;ZNF141;MGAT1;IL13RA1;USP29;DNAJB1;ENOSF1;BHMT2;ZMYM5;GPALPP1;EPHB2;SEC14L4;TRPM1;GSTM3;ROCK2;CRB1;STT3A;RFK;RNFT2;PNPLA8;MDFIC;ELF5;GDF11;TSPAN31;CCDC142;FBXL8;RNASEL;KIAA1614;SP110;C2orf49;RNASEH2B;TTC5;C9orf78;RALGPS1;STX17;FHDC1;TTPA;CFAP300;TTLL7;SHF;G3BP2;PPA2;ETFBKMT;NABP2;ESR2;AK7;GCNT3;TSPAN3;WDR93;ITGAX;IGSF6;NKD1;MARVELD3;CDH13;MEAK7;GFOD2;TMC6;ELAC1;ZIM3;HUNK;TMEM50B;WTIP;ZNF614;MYOM3;PIGM;TOR1AIP1;DYRK3;TPM3;ITPKB;ZNF514;EAF1;IL17RD;LIMD1;NXPE3;TMEM108;NICN1;C1QTNF2;FAXC;TBC1D32;TMEM181;CCZ1B;SLC25A37;DOCK5;STAR;NSD3;ZNF7;VLDLR;ASTN2;WDR31;NTMT1;CIZ1;DPH7;RSU1;A1CF;HTR3B;MS4A2;TIRAP;HNMT;CNDP1;MTMR12;DIXDC1;CCL28;TLCD4;PTPN14;GPATCH11;TGOLN2;BOLL;SUV39H2;CD8A;GDPD1;CC2D1B;C4orf19;OBSCN;TRIM11;SRSF12;JAM2;ACSS1;APOOL;HEATR3;PPARGC1B;SLC26A2;SFXN2;FUT6;UQCRB;PTDSS1;PHF6;MPV17L;EXOG;CPT2;ARSL;ZNF19;DYRK1A;MX1;PALM2AKAP2;SNX22;BRAF;GAREM2;CUL4B;RHBDL2;ALG8;M1AP;OR3A3;ZBTB8A;ANKLE1;GATD3A;ZNF208;BRSK1;ZNF394;MRNIP;ZNF382;PLXDC1;ACOX1;EMC10;BICDL2;FAAP20;BPNT1;PUS10;KCNJ3;PDLIM5;LRRC58;GLB1L;SLMAP;SLC6A20;TPRA1;EMCN;ABHD18;SCRG1;TMEM144;RNF180;TIGD6;CAGE1;CGAS;GALNT10;MYOZ3;KIF6;ZNF704;CHMP4C;LMTK2;PHKG1;FMC1;ALDH7A1;FOXK1;TMEM67;SYK;WRN;KBTBD6;BORCS5;PRAP1;C2;CYB5A;SLFN5;PEX11A;GREM1;NAT16;GOLGA2;TPM4;NIBAN3;MVD;ZNF701;SLC43A2;TMEM68;BEST1;PAFAH1B2;SCN11A;DDX19A;LRRC28;UBE2V2;PTPN9;BTD;TOR1AIP2;CCDC144A;ANKK1;DENND5B;ACYP2;DNAJC24;FPR1;ZNF672;KCNK3;WIPF2;FGB;RHNO1;RNASEH1;SRGAP2C;SERF1A;NME6;PDE3A;ZNF738;FADS6;CES2;PDP2;ZNF621;MFSD4B;SFT2D3;SPTBN2;SWSAP1;C12orf66;PHLDA3;GTF2IRD2B;FAM241A;DENND6A;GK5;ZNF519;CABP4;DENND2C;NUPR1;ACBD7;PHLDB3;ZNF843;FUT2;MTHFR;GJD4;PAWR;CAVIN1;ZNF491;PGBD5;PCDHB9;GRB2;ASB8;ALS2CL;ZNF366;PARD6G;PLEKHM3;MCMDC2;CYBC1;TMEM107;ZFP42;GVQW3;MKRN3;PIPOX;MIGA1;OR10K2;ZFP82;OR8D4;ANKRD62;TNFSF15;RNF41;ZNF329;FAM153B;BACE2;PGBD4;OR2V2;C16orf72;SPATA13;ZNF662;ZNF320;CCBE1;CCDC125;GBP6;TNFAIP8L3;ACP7;KCNK12;HDDC3;APOBR;ZFP90;MAFF;TNFAIP8L1;METTL7A;TLCD2;ZNF696;ZNF829;CALHM1;NKAIN3;IRS2;PLK5;LRCH3;ZNF566;FFAR4;ZNF749;CYP27C1;PPARA;NAP1L1;SPATA21;COL4A1;ZKSCAN4;RINL;NWD1;C6orf132;ZNF626;ZNF669;LCTL;SLC4A5;SPRED3;CNR2;FAM120AOS;ZNF724;ZNF699;SIRPB2;SRGAP3;FAM217B;XPNPEP3;GTF2IRD2;SRGAP2B;ASB13;SULT1A1;XRCC2;ADH1B;HRH1;TLR7;TOMM7;COL27A1;ANXA4;ZNF429;SIGLEC15;ZNF257;BLM;DACT3;ZNF860;SHPK;IPP;DMBX1;ZNF841;ZNF433;LHFPL5;ZNF181;OR8G1;INKA2;ZNF44;ZNF790;ZNF677;IRAK4;MRPL42;CSF2RA;HYLS1;ZNF813;TCAF1;ZNF587;ZNF28;ZNF789;MDM4;ZNF534;ZNF277;ITPRIPL1;ZYG11A;TIMM23B;SMIM5;ZNF551;PCDHA4;TMEM231;SNX2;SERF1B;ITPRIPL2;ONECUT3;TRIM59;TSGA13;ZNF845;ZNF726;SMIM7;ARL16;TMEM213;AS3MT;ZNF727;SIAH3;CYB5RL;AP4M1;OR2A12;APOL6;PIGBOS1;POLR2J2;PET100;HSBP1;SLFN14;OR2I1P;COX19;AMACR;ARPIN;CCDC169;N4BP2L2;PGAM5;TMEM150C;TRMT9B;PBOV1;AP5B1;MPV17L2;COA8;ZNF625;TGFBR3L;GAN;FBXO17;MAGIX;ZNF587B;SPIB;CTD-3099C6.13;RPS10-NUDT3;NUDT3;C2orf15;AGBL1;XKR5;EXOC3L2;C8orf44-SGK3;ACSM3;SLC4A8;CA12;SLC26A4;APOL1;PTK6;CEACAM5;SLC1A2;ACSS3;WWC1;TSNAX;GRK4;TEKT3;CTSV;KLRG1;CYP1A2;PRELID3A;ASGR1;TIPRL;FADS1;UEVLD;EXT2;TIAL1;DGKE;DPY19L4;UBN2;AUTS2;PYHIN1;C1orf50;SHROOM1;NDUFB6;CLMP;KATNAL2;KLK2;CKAP2L;LIMS1;SIK2;TLR10;THAP6;LRRN4CL;F2R;OR2G6;NCR1;IL1RAP;CCDC69;XKR4;NPTXR;LILRA2;ZNF486;ZNF234;NDUFAF7;CRAMP1;VTA1;MBTPS2;RALBP1;KPNA6;OGFR;SPA17;SLC6A15;MAP3K13;DPP8;SAR1A;L2HGDH;NOS1;MRPS33;MYO15A;SEC22C;KIAA0930;CERK;EEF2K;LILRB1;SIGLEC6;ZNF14;NANOG;ZBTB24;QKI;TXNDC15;PCCB;HHLA2;COMMD2;SLC35F5;NT5C1A;RAB29;FOXO3;TRPM6;HDHD3;HELLS;SEC22A;MMP19;SIRT5;OR7C1;TTBK2;CCDC32;GAMT;IQCN;KANK4;LARGE1;KATNBL1;KLHL36;MYPN;SEC24B;NTRK3;GNAL;NPC1;TP53;TARS2;C1orf43;LPP;USP6NL;ADAM33;SLC22A9;TBX6;TMCO3;WDR17;IL18;RMND1;CABP1;AIRE;BDH1;ALPP;ELF3;PRKCI;LRRC2;SERINC5;CREBRF;HIF1AN;YIF1B;ACER1;STAT3;KCTD19;ADAL;CHRNB1;TADA3;NAIF1;OR2M4;PDE7B;SYNPO2;SLC22A13;MICOS10;NUDT4;MSRB3;ZHX3;MLXIP;FAHD1;PCGF5;ZDHHC20;TNRC18;UBE2G2;ARL17A;AGMO;NUGGC;CTSE;ZNF836;ZKSCAN5;ZNF33B;ZNF700;KANK2;MFAP5;ZNF667;ZNF814;OR14J1;NRAS;PGA3;MTRNR2L4;HLA-DQB2;UGT1A1;ATP5MGL;PCDHGA8;SMIM36;GTF2I;OR2AG1	0;0;0;0;0;0;0;0;0;0;0;0;0;0;0;0;0;0;0;0;0;0;0;0;0;0;0;0;0;0;0;0;0;0;1;1;1;1;1;1;1;1;1;1;1;1;1;1;1;1;1;1;1;1;1;1;1;1;1;1;1;1;1;1;1;1;1;1;1;1;1;1;1;1;1;1;1;1;1;1;1;1;1;1;1;1;1;1;1;1;1;1;1;1;1;1;1;1;1;1;1;1;1;1;1;1;1;1;1;1;1;1;1;1;1;1;1;1;1;1;1;1;1;1;1;1;1;1;1;1;1;1;1;1;1;1;1;1;1;1;1;1;1;1;1;1;1;1;1;1;1;1;1;1;1;1;1;1;2;2;2;2;2;2;2;2;2;2;2;2;2;2;2;2;2;2;2;2;2;2;2;2;2;2;2;2;2;2;2;2;2;2;2;2;2;2;2;2;2;2;2;2;2;2;2;2;2;2;2;2;2;2;2;2;2;2;2;2;2;2;2;2;2;2;2;2;2;2;2;2;2;2;2;2;2;2;2;2;2;2;2;2;2;2;2;2;2;2;2;2;2;2;2;2;2;2;2;2;2;2;2;2;2;2;2;2;2;2;2;2;2;2;2;2;2;2;2;2;0;0;0;0;0;0;0;0;0;0;0;0;0;0;0;0;0;0;0;0;0;0;0;0;0;0;0;0;0;0;0;0;0;0;0;0;0;0;0;0;0;0;0;0;0;0;0;0;0;0;0;0;0;0;0;0;0;0;0;0;0;0;0;0;0;0;0;0;0;0;0;0;0;0;0;0;0;0;0;0;0;0;0;0;0;0;0;0;0;0;0;0;0;0;0;0;0;0;0;0;0;0;0;0;0;0;0;0;0;0;0;0;0;0;0;0;0;0;0;0;0;0;0;0;0;0;0;0;0;0;0;0;0;0;0;0;0;0;0;0;0;0;0;0;0;0;0;0;0;0;0;0;0;0;0;0;0;0;0;0;0;0;0;0;0;0;0;0;0;0;0;0;0;0;0;0;0;0;0;0;0;0;0;0;0;0;0;0;0;0;0;0;0;0;0;0;0;0;0;0;0;0;0;0;0;0;0;0;0;0;0;0;0;0;0;0;0;0;0;0;0;0;0;1;1;1;1;1;1;1;1;1;1;1;1;1;1;1;1;1;1;1;1;1;1;1;1;1;1;1;1;1;1;1;1;1;1;1;1;1;1;1;1;1;1;1;1;1;1;1;1;1;1;1;1;1;1;1;1;1;1;1;1;1;1;1;1;1;1;1;1;1;1;1;1;1;1;1;1;1;1;1;1;1;1;1;1;1;1;1;1;1;1;1;1;1;1;1;1;1;1;1;1;1;1;1;1;1;1;1;1;1;1;1;1;1;1;1;1;1;1;1;1;1;1;1;1;1;1;1;1;1;1;1;1;1;1;1;1;1;1;1;1;1;1;1;1;1;1;1;1;1;1;1;1;1;1;1;1;1;1;1;1;1;1;1;1;1;1;1;1;1;1;1;1;1;1;1;1;1;1;1;1;1;1;1;1;1;1;1;1;1;1;1;1;1;1;1;1;1;1;1;1;1;1;1;1;1;1;1;1;1;1;1;1;1;1;1;1;1;1;1;1;1;1;1;1;1;1;1;1;1;1;1;1;1;1;1;1;1;1;1;1;1;1;1;1;1;1;1;1;1;1;1;1;1;1;1;1;1;1;1;1;1;1;1;1;1;1;1;1;1;1;1;1;1;1;1;1;1;1;1;1;1;1;1;1;1;1;1;1;1;1;1;1;1;1;1;1;1;1;1;1;1;1;1;1;1;1;1;1;1;1;1;1;1;1;1;1;1;1;1;1;1;1;1;1;1;1;1;1;1;1;1;1;1;1;1;1;1;1;1;1;1;1;1;1;1;1;1;1;1;1;1;1;1;1;1;1;1;1;1;1;1;1;1;1;1;1;1;1;1;1;1;1;1;1;1;1;1;1;1;1;1;1;1;1;1;1;1;1;1;1;1;1;1;1;1;1;1;1;1;1;1;1;1;1;1;1;1;1;1;1;1;1;1;1;1;1;1;1;1;1;1;1;1;1;1;1;1;1;1;1;1;1;1;1;1;1;1;1;1;1;1;1;1;1;1;1;1;1;1;1;1;1;1;1;1;1;1;1;1;1;1;1;1;1;1;1;1;1;1;1;1;1;1;1;1;1;1;1;1;1;1;1;1;1;1;1;1;1;1;1;1;1;1;1;1;1;1;1;1;1;1;1;1;1;1;1;1;1;1;1;1;1;1;1;1;1;1;1;1;1;1;1;1;1;1;1;1;1;1;1;1;1;1;1;1;1;1;1;1;1;1;1;1;1;1;1;1;1;1;1;1;1;1;1;1;1;1;1;1;1;1;1;1;1;1;1;1;1;1;1;1;1;1;1;1;1;1;1;1;1;1;1;1;1;1;1;1;1;1;1;1;1;1;1;1;1;1;1;1;1;1;1;1;1;1;1;1;1;1;1;1;1;1;1;1;1;1;1;1;1;1;1;1;1;1;1;1;1;1;1;1;1;1;1;1;1;1;1;1;1;1;1;1;1;1;1;1;1;1;1;1;1;1;1;1;1;1;1;1;1;1;1;1;1;1;1;1;1;1;1;1;1;1;1;1;1;1;1;1;1;1;1;1;1;1;1;1;1;1;1;1;1;1;1;1;1;1;1;1;1;1;1;1;1;1;1;1;1;1;1;1;1;1;1;1;1;1;1;1;1;1;1;1;1;1;1;1;1;1;1;1;1;1;1;1;1;1;1;1;1;1;1;1;1;1;1;1;1;1;1;1;1;1;1;1;1;1;1;1;1;1;1;1;1;1;1;1;1;1;1;1;1;1;1;1;1;1;1;1;1;1;1;1;1;1;1;1;1;1;1;1;1;1;1;1;1;1;1;1;1;1;1;1;1;1;1;1;1;1;1;1;1;1;1;1;1;1;1;2;2;2;2;2;2;2;2;2;2;2;2;2;2;2;2;2;2;2;2;2;2;2;2;2;2;2;2;2;2;2;2;2;2;2;2;2;2;2;2;2;2;2;2;2;2;2;2;2;2;2;2;2;2;2;2;2;2;2;2;2;2;2;2;2;2;2;2;2;2;2;2;2;2;2;2;2;2;2;2;2;2;2;2;2;2;2;2;2;2;2;2;2;2;2;2;2;2;2;2;2;2;2;2;2;2;2;2;2;2;2;2;2;2;2;2;2;2;2;2;2;2;2;2;2;2;2;2;2;2;2;2;2;2;2;2;2;2;2;2;2;2;2;2;2;2;2;2;2;2;2;2;2;2;2;2;2;2;2;2;2;2;2;2;2;2;2;2;2;2;2;2;2;2;2;2;2;2;2;2;2;2;2;2;2;2;2;2;2;2;2;2;2;2;2;2;2;2;2;2;2;2;2;2;2;2;2;2;2;2;2;2;2;2;2;2;2;2;2;2;2;2;2;2;2;2;2;2;2;2;2;2;2;2;2;2;2;2;2;2;2;2;2;2;2;2;2;2;2;2;2;2;2;2;2;2;2;2;2;2;2;2;2;2;2;2;2;2;2;2;2;2;2;2;2;2;2;2;2;2;2;2;2;2;2;2;2;2;2;2;2;2;2;2;2;2;2;2;2;2;2;2;2;2;2;2;2;2;2;2;2;2;2;2;2;2;2;2;2;2;2;2;2;2;2;2;2;2;2;2;2;2;2;2;2;2;2;2;2;2;2;2;2;2;2;2;2;2;2;2;2;2;2;2;2;2;2;2;2;2;2;2;2;2;2;2;2;2;2;2;2;2;2;2;2;2;2;2;2;2;2;2;2;2;2;2;2;2;2;2;2;2;2;2;2;2;2;2;2;2;2;2;2;2;2;2;2;2;2;2;2;2;2;2;2;2;2;2;2;2;2;2;2;2;2;2;2;2;2;2;2;2;2;2;2;2;2;2;2;2;2;2;2;2;2;2;2;2;2;2;2;2;2;2;2;2;2;2;2;2;2;2;2;2;2;2;2;2;2;2;2;2;2;2;2;2;2;2;2;2;2;2;2;2;2;2;2;2;2;2;2;2;2;2;2;2;2;2;2;2;2;2;2;2;2;2;2;2;2;2;2;2;2;2;2;2;2;2;2;2;2;2;2;2;2;2;2;2;2;2;2;2;2;2;2;2;2;2;2;2;2;2;2;2;2;2;2;2;2;2;2;2;2;2;2;2;2;2;2;2;2;2;2;2;2;2;2;2;2;2;2;2;2;2;2;2;2;2;2;2;2;2;2;2;2;2;2;2;2;2;2;2;2;2;2;2;2;2;2;2;2;2;2;2;2;2;2;2;2;2;2;2;2;2;2;2;2;2;2;2;2;2;2;2;2;2;2;2;2;2;2;2;2;2;2;2;2;2;2;2;2;2;2;2;2;2;2;2;2;2;2;2;2;2;2;2;2;2;2;2;2;2;2;2;2;2;2;2;2;2;2;2;2;2;2;2;2;2;2;2;2;2;2;2;2;2;2;2;2;2;2;2;2;2;2;2;2;2;2;2;2;2;2;2;2;2;2;2;2;2;2;2;2;2;2;2;2;2;2;2;2;2;2;2;2;2;2;2;2;2;2;2;2;2;2;2;2;2;2;2;2;2;2;2;2;2;2;2;2;2;2;2;2;2;2;2;2;2;2;2;2;2;2;2;2;2;2;2;2;2;2;2;2;2;2;2;2;2;2;2;2;2;2;2;2;2;2;2;2;2;2;2;2;2;2;2;2;2;2;2;2;2;2;2;2;2;2;2;2;2;2;2;2;2;2;2;2;2;2;2;2;2;2;2;2;2;2;2;2;2;2;2;2;2;2;2;2;2;2;2;2;2;2;2;2;2;2;2;2;2;2;2;2;2;2;2;2;2;2;2;2;2;2;2	yes;yes;yes;yes;yes;yes;yes;yes;yes;yes;yes;yes;yes;yes;yes;yes;yes;yes;yes;yes;yes;yes;yes;yes;yes;yes;yes;yes;yes;yes;yes;yes;yes;yes;yes;yes;yes;yes;yes;yes;yes;yes;yes;yes;yes;yes;yes;yes;yes;yes;yes;yes;yes;yes;yes;yes;yes;yes;yes;yes;yes;yes;yes;yes;yes;yes;yes;yes;yes;yes;yes;yes;yes;yes;yes;yes;yes;yes;yes;yes;yes;yes;yes;yes;yes;yes;yes;yes;yes;yes;yes;yes;yes;yes;yes;yes;yes;yes;yes;yes;yes;yes;yes;yes;yes;yes;yes;yes;yes;yes;yes;yes;yes;yes;yes;yes;yes;yes;yes;yes;yes;yes;yes;yes;yes;yes;yes;yes;yes;yes;yes;yes;yes;yes;yes;yes;yes;yes;yes;yes;yes;yes;yes;yes;yes;yes;yes;yes;yes;yes;yes;yes;yes;yes;yes;yes;yes;yes;yes;yes;yes;yes;yes;yes;yes;yes;yes;yes;yes;yes;yes;yes;yes;yes;yes;yes;yes;yes;yes;yes;yes;yes;yes;yes;yes;yes;yes;yes;yes;yes;yes;yes;yes;yes;yes;yes;yes;yes;yes;yes;yes;yes;yes;yes;yes;yes;yes;yes;yes;yes;yes;yes;yes;yes;yes;yes;yes;yes;yes;yes;yes;yes;yes;yes;yes;yes;yes;yes;yes;yes;yes;yes;yes;yes;yes;yes;yes;yes;yes;yes;yes;yes;yes;yes;yes;yes;yes;yes;yes;yes;yes;yes;yes;yes;yes;yes;yes;yes;yes;yes;yes;yes;yes;yes;yes;yes;yes;yes;yes;yes;yes;yes;yes;yes;yes;yes;yes;yes;no;no;no;no;no;no;no;no;no;no;no;no;no;no;no;no;no;no;no;no;no;no;no;no;no;no;no;no;no;no;no;no;no;no;no;no;no;no;no;no;no;no;no;no;no;no;no;no;no;no;no;no;no;no;no;no;no;no;no;no;no;no;no;no;no;no;no;no;no;no;no;no;no;no;no;no;no;no;no;no;no;no;no;no;no;no;no;no;no;no;no;no;no;no;no;no;no;no;no;no;no;no;no;no;no;no;no;no;no;no;no;no;no;no;no;no;no;no;no;no;no;no;no;no;no;no;no;no;no;no;no;no;no;no;no;no;no;no;no;no;no;no;no;no;no;no;no;no;no;no;no;no;no;no;no;no;no;no;no;no;no;no;no;no;no;no;no;no;no;no;no;no;no;no;no;no;no;no;no;no;no;no;no;no;no;no;no;no;no;no;no;no;no;no;no;no;no;no;no;no;no;no;no;no;no;no;no;no;no;no;no;no;no;no;no;no;no;no;no;no;no;no;no;no;no;no;no;no;no;no;no;no;no;no;no;no;no;no;no;no;no;no;no;no;no;no;no;no;no;no;no;no;no;no;no;no;no;no;no;no;no;no;no;no;no;no;no;no;no;no;no;no;no;no;no;no;no;no;no;no;no;no;no;no;no;no;no;no;no;no;no;no;no;no;no;no;no;no;no;no;no;no;no;no;no;no;no;no;no;no;no;no;no;no;no;no;no;no;no;no;no;no;no;no;no;no;no;no;no;no;no;no;no;no;no;no;no;no;no;no;no;no;no;no;no;no;no;no;no;no;no;no;no;no;no;no;no;no;no;no;no;no;no;no;no;no;no;no;no;no;no;no;no;no;no;no;no;no;no;no;no;no;no;no;no;no;no;no;no;no;no;no;no;no;no;no;no;no;no;no;no;no;no;no;no;no;no;no;no;no;no;no;no;no;no;no;no;no;no;no;no;no;no;no;no;no;no;no;no;no;no;no;no;no;no;no;no;no;no;no;no;no;no;no;no;no;no;no;no;no;no;no;no;no;no;no;no;no;no;no;no;no;no;no;no;no;no;no;no;no;no;no;no;no;no;no;no;no;no;no;no;no;no;no;no;no;no;no;no;no;no;no;no;no;no;no;no;no;no;no;no;no;no;no;no;no;no;no;no;no;no;no;no;no;no;no;no;no;no;no;no;no;no;no;no;no;no;no;no;no;no;no;no;no;no;no;no;no;no;no;no;no;no;no;no;no;no;no;no;no;no;no;no;no;no;no;no;no;no;no;no;no;no;no;no;no;no;no;no;no;no;no;no;no;no;no;no;no;no;no;no;no;no;no;no;no;no;no;no;no;no;no;no;no;no;no;no;no;no;no;no;no;no;no;no;no;no;no;no;no;no;no;no;no;no;no;no;no;no;no;no;no;no;no;no;no;no;no;no;no;no;no;no;no;no;no;no;no;no;no;no;no;no;no;no;no;no;no;no;no;no;no;no;no;no;no;no;no;no;no;no;no;no;no;no;no;no;no;no;no;no;no;no;no;no;no;no;no;no;no;no;no;no;no;no;no;no;no;no;no;no;no;no;no;no;no;no;no;no;no;no;no;no;no;no;no;no;no;no;no;no;no;no;no;no;no;no;no;no;no;no;no;no;no;no;no;no;no;no;no;no;no;no;no;no;no;no;no;no;no;no;no;no;no;no;no;no;no;no;no;no;no;no;no;no;no;no;no;no;no;no;no;no;no;no;no;no;no;no;no;no;no;no;no;no;no;no;no;no;no;no;no;no;no;no;no;no;no;no;no;no;no;no;no;no;no;no;no;no;no;no;no;no;no;no;no;no;no;no;no;no;no;no;no;no;no;no;no;no;no;no;no;no;no;no;no;no;no;no;no;no;no;no;no;no;no;no;no;no;no;no;no;no;no;no;no;no;no;no;no;no;no;no;no;no;no;no;no;no;no;no;no;no;no;no;no;no;no;no;no;no;no;no;no;no;no;no;no;no;no;no;no;no;no;no;no;no;no;no;no;no;no;no;no;no;no;no;no;no;no;no;no;no;no;no;no;no;no;no;no;no;no;no;no;no;no;no;no;no;no;no;no;no;no;no;no;no;no;no;no;no;no;no;no;no;no;no;no;no;no;no;no;no;no;no;no;no;no;no;no;no;no;no;no;no;no;no;no;no;no;no;no;no;no;no;no;no;no;no;no;no;no;no;no;no;no;no;no;no;no;no;no;no;no;no;no;no;no;no;no;no;no;no;no;no;no;no;no;no;no;no;no;no;no;no;no;no;no;no;no;no;no;no;no;no;no;no;no;no;no;no;no;no;no;no;no;no;no;no;no;no;no;no;no;no;no;no;no;no;no;no;no;no;no;no;no;no;no;no;no;no;no;no;no;no;no;no;no;no;no;no;no;no;no;no;no;no;no;no;no;no;no;no;no;no;no;no;no;no;no;no;no;no;no;no;no;no;no;no;no;no;no;no;no;no;no;no;no;no;no;no;no;no;no;no;no;no;no;no;no;no;no;no;no;no;no;no;no;no;no;no;no;no;no;no;no;no;no;no;no;no;no;no;no;no;no;no;no;no;no;no;no;no;no;no;no;no;no;no;no;no;no;no;no;no;no;no;no;no;no;no;no;no;no;no;no;no;no;no;no;no;no;no;no;no;no;no;no;no;no;no;no;no;no;no;no;no;no;no;no;no;no;no;no;no;no;no;no;no;no;no;no;no;no;no;no;no;no;no;no;no;no;no;no;no;no;no;no;no;no;no;no;no;no;no;no;no;no;no;no;no;no;no;no;no;no;no;no;no;no;no;no;no;no;no;no;no;no;no;no;no;no;no;no;no;no;no;no;no;no;no;no;no;no;no;no;no;no;no;no;no;no;no;no;no;no;no;no;no;no;no;no;no;no;no;no;no;no;no;no;no;no;no;no;no;no;no;no;no;no;no;no;no;no;no;no;no;no;no;no;no;no;no;no;no;no;no;no;no;no;no;no;no;no;no;no;no;no;no;no;no;no;no;no;no;no;no;no;no;no;no;no;no;no;no;no;no;no;no;no;no;no;no;no;no;no;no;no;no;no;no;no;no;no;no;no;no;no;no;no;no;no;no;no;no;no;no;no;no;no;no;no;no;no;no;no;no;no;no;no;no;no;no;no;no;no;no;no;no;no;no;no;no;no;no;no;no;no;no;no;no;no;no;no;no;no;no;no;no;no;no;no;no;no;no;no;no;no;no;no;no;no;no;no;no;no;no;no;no;no;no;no;no;no;no;no;no;no;no;no;no;no;no;no;no;no;no;no;no;no;no;no;no;no;no;no;no;no;no;no;no;no;no;no;no;no;no;no;no;no;no;no;no;no;no;no;no;no;no;no;no;no;no;no;no;no;no;no;no;no;no;no;no;no;no;no;no;no;no;no;no;no;no;no;no;no;no;no;no;no;no;no;no;no;no;no;no;no;no;no;no;no;no;no;no;no;no;no;no;no;no;no;no;no;no;no;no;no;no;no;no;no;no;no;no;no;no;no;no;no;no;no;no;no;no;no;no;no;no;no;no;no;no;no;no;no;no;no;no;no;no;no;no;no;no;no;no;no;no;no;no;no;no;no;no;no;no;no;no;no;no;no;no;no;no;no;no;no;no;no;no;no;no;no;no;no;no;no;no;no;no;no;no;no;no;no;no;no;no;no;no;no;no;no;no;no;no;no;no;no;no;no;no;no;no;no;no;no;no;no;no;no;no;no;no;no;no;no;no;no;no;no;no;no;no;no;no;no;no;no;no;no;no;no;no;no;no;no;no;no;no;no;no;no;no;no;no;no;no;no;no;no;no;no;no;no;no;no;no;no;no;no;no;no;no;no;no;no;no;no;no;no;no;no;no;no;no;no;no;no;no;no;no;no;no;no;no;no;no;no;no;no;no;no;no;no;no;no;no;no;no;no;no;no;no;no;no;no;no;no;no;no;no;no;no;no;no;no;no;no;no;no;no;no;no;no;no;no;no;no;no;no;no;no;no;no;no;no;no;no;no;no;no;no;no;no;no;no;no;no;no;no;no;no;no;no;no;no;no;no;no;no;no;no;no;no;no;no;no;no;no;no;no;no;no;no;no;no;no;no;no;no;no;no;no;no;no;no;no;no;no;no;no;no;no;no;no;no;no;no;no;no;no;no;no;no;no;no;no;no;no;no;no;no;no;no;no;no;no;no;no;no;no;no;no;no;no;no;no;no;no;no;no;no;no;no;no;no;no;no;no;no;no;no;no;no;no;no;no;no;no;no;no;no;no;no;no;no;no;no;no;no;no;no;no	7	2
Hum_XLOC_010958	POC1B-AS1	Not significant	MRPS21	2	yes	1	6
Hum_XLOC_010962	ATP2B1-AS1	Partially shared	URB1;ALG11;GEMIN8;USP8;ISG20L2;C12orf45;GGPS1;RALBP1;SPCS1;WNT2B;NAAA;PIGM;UEVLD;TRIM58;PIGX;CREB3L2;CEP57L1;HMGB1;OR14J1;SMIM31;CCNC;KYNU;DPH5;SLC2A5;PSEN2;JPH2;TEX9;SSTR2;TSKU;CYB5R4;TPCN2;MRPL22;TMEM230;DDX58;RP11-205M20.8;GAS7;GCLM;FAM13B;HES2;TIGAR;RFFL;HIVEP1;RUBCNL;CD33;TSPAN14;GUCA1B;ELAPOR1;CTH;RSPH3;ARMC9;DISP2;TPM1;ABCG8;GTF2H2;ARHGAP26;KCNMB1;DPY19L4;PHF6;MPV17L;AP3S2;ADAMTS4;NDUFV3;C1orf50;C8orf34;LARP6;DIS3L;FBXO22;ZNF526;SIK2;CDC42BPG;SLC25A33;MFSD4B;NUDT4;GTF2H2C;ZNF445;ARGFX;XPNPEP3;PARVA;HLA-E;ZNF891;MTRNR2L4;LRRD1;MICAL3;CDK11B;FMN1;ZNF8;POLR2J3;ALDH6A1	2;2;2;2;2;2;2;1;1;1;1;1;1;1;1;1;1;1;1;1;2;2;2;2;2;2;2;2;2;2;2;2;2;2;2;2;2;2;2;2;2;2;2;2;2;2;2;2;2;2;2;2;2;2;2;2;2;2;2;2;2;2;2;2;2;2;2;2;2;2;2;2;2;2;2;2;2;2;2;2;2;2;2;2;2;2;2;2	yes;yes;yes;yes;yes;yes;yes;no;no;no;no;no;no;no;no;no;no;no;no;no;no;no;no;no;no;no;no;no;no;no;no;no;no;no;no;no;no;no;no;no;no;no;no;no;no;no;no;no;no;no;no;no;no;no;no;no;no;no;no;no;no;no;no;no;no;no;no;no;no;no;no;no;no;no;no;no;no;no;no;no;no;no;no;no;no;no;no;no	4	5	-1.721625	-0.26625	0.183875	-0.8995	-1.779125	-0.1294	-0.1848	0.0858	0.0378	0.0345	Rescued
Hum_XLOC_010971	LINC02822	Not significant				0	7
Hum_XLOC_010982	LINC02404	Not significant				0	9
Hum_XLOC_010985	BTG1-DT	Not significant				0	8
Hum_XLOC_010988	LINC02397	Not significant				0	9
Hum_XLOC_010991		Significant non-expressed	RBM28;TTI2;WARS1;CHAF1B;SPC24;SNIP1;RFT1;TRAPPC5;LYRM4;EIF3I;COX7B;EIF1;RPS20;DNTTIP2;POLR1A;CDC42;TMED2;ACO2;CENPI;CTCF;PPP2R1A;INTS2;WDR55;PYROXD1;NAA50;PFDN5;MAD2L1BP;RAP1B;LSM8;RBM39;NIP7;VHL;HRK;MDM2;NCBP1;LLPH;NAA30;GCSH;GPN2;ZC3H8;RPP30;ELOC;NAE1;RPP14;ARIH1;RPL27A;GSDMA;SIN3A;ALG14;SPRYD4;GNB1L;KIF18B;ZNF431;H2AC11;SMC5;RACK1;COG8;EXOSC6;OR6J1;MILR1;H2BC6;TBCE;WDR3;TIPIN;ORC1;GEMIN2;RPS19;UTP6;NAPG;MMS22L;SCNM1;SUGT1;NFS1;ALG1;TNPO1;THOC5;LIAS;CLCC1;RTN4IP1;MED18;LARS1;RPS24;ILF2;EIF3M;MEAF6;FXN;RPL14;UQCC3;ELP4;NUP107;BRCA2;LTO1;LIG3;POLA2;MED17;POLR2B;RRP15;SMARCE1;NDC80;TOX4;TRPM7;CDC6;NKAP;GSPT1;TBCB;ZNF574;RAD51C;GOSR2;ZPR1;RFC5;KRR1;BRD8;MRPS27;SKP1;NRBP1;FARSB;UTP25;POLR1G;MED28;FCF1;NRDE2;ATL2;ECD;HJURP;MOCS3;SYMPK;PAICS;TOMM40;TUBGCP2;DNMT1;ABCB7;TERF2;RPS15A;TAF8;TGS1;KNL1;USP8;POLR2D;RPL7L1;EIF3H;MED22;MRPL49;BUB3;TSEN2;SMG1;KIAA1143;MAD2L1;LETM1;OR7G2;POLR1C;RRM2;GMPPB;MRPS16;NPLOC4;SKA2;SUMO2;SF3B3;DYNC1H1;RPF2;PRIM1;OSTC;CEBPZOS;UBA52;POLR2M;CD24;UHRF1;RNF4;SLC25A3;NOP14;WAC;CRKL;RANGAP1;INTS6;KAT8;BRF2;MCM4;GRWD1;TAF6;NSMCE4A;NUP88;ANAPC15;DDX55;NUP155;CENPL;SEPTIN7;SMU1;CENPK;THOC2;SGO1;DDA1;ZCCHC9;ELP3;KAT7;INHBE;TXNL4B;PELP1;EIF4A3;SERBP1;MCL1;SDE2;RABL2A;SPATA5;KIN;GEMIN6;ATP5F1A;TSR2;LMNA;VPS28;RPL26;POLR3K;NOL9;CPSF2;COPS2;CENPN;TMEM41B;TUBA1C;MIS12;TMED10;BANP;PC;RPL15;PSMG4;NPM1;NSMCE3;OR7A17;SHOX;SLX4;NDUFA4;RPE;NUP62;RPS29;HAUS3;ZNF492;H2BC15;DDX52;CCDC163;ZNF677;ALS2;TTC22;MAN2B2;RNASET2;PTCD2;SLC4A8;AP1M1;SAR1A;TYRO3;SYDE2;CCL22;SYT17;GSDMD;OPRM1;BVES;RCAN3;SEC22A;KLC1;EMC4;EPB41L4A;CASP9;PDE6A;ALDH1B1;STAMBPL1;KCNN3;CYP4V2;AIG1;RASGRP3;JAM2;NEU3;CYB561A3;PEX13;ATP7A;CYB5A;TOR1AIP2;MGA;CD151;AKAP5;MIGA1;KRBA2;PPIL6;CDK10;DEFB105A;SLC35F1;ZNF568;RASSF9;PEX26;SCAMP4;CFAP97D1;ABC7-42404400C24.1;RP11-303E16.10;TNFRSF9;RBMS2;ZNF268;ZC3H14;CUL4B;CTSS;RGMA;SNTN;MRLN;STARD3NL;TCEANC2;GTDC1;CLMP;NXN;ARGFX;ZNF410;DUSP11;GALK2;TMEM65;DEPDC4;ZNF320;BRI3BP;NUGGC;EMP2;ALDH6A1;CYP2C19;PGBD4;MXRA7;SCYL3;CFLAR;PON1;SCIN;SEC62;GIPR;SNX1;MUSK;LRRC7;DAPK2;MRI1;HERPUD1;MCF2L2;EIF2AK2;EPN1;CASP8;GNAI3;SLC9A7;STOML1;PDK3;PRR11;EPN2;P4HA2;MOCOS;DLG1;RBM7;CBFA2T2;PKD2L2;PGM1;CDH7;UBA5;SLC13A1;ITGB5;CYLD;ZNF264;FCN1;MYNN;OGFOD1;SH3BP2;AAMDC;TMEM230;PAPOLA;LYZ;GOLGA3;PHGDH;AGO1;RFFL;EIF3L;MICALL1;CYB5R3;LGMN;RPS6KA5;STK4;CTSZ;ANGPT4;ST8SIA5;POLI;RBM3;RUBCNL;KNOP1;ACSBG1;SLC30A4;KLHDC4;JAK3;KXD1;SCN1B;ZNF85;AVL9;TTC26;CASP2;PTPRZ1;PNPO;TMEM97;MAPK10;C11orf58;EXPH5;BCL7A;OAS2;PRKAB1;NCOA7;CILK1;CCNC;CDH9;RNF130;CRBN;GNB4;UMPS;FRMD4B;MOB1A;SLC35F5;PLEKHA3;FAM20B;NR5A2;NEK2;RCN2;MREG;GDA;DNAL1;ARMH3;KCNJ5;TNFRSF10B;TRIM6;ZNF549;TMEM156;SV2C;SLC25A16;IFT81;PKN1;SLC12A5;PAIP2B;CEACAM8;PSPN;TBC1D20;EMC1;SRD5A3;APOBEC3F;TPH1;AJUBA;AANAT;FGF13;SYT5;USHBP1;FCHO1;PAK4;ZNF426;PLXNA3;LATS1;TBC1D5;KIF3A;PATJ;FBXO44;ERG28;DGLUCY;MRO;TRIM45;IAH1;KLRD1;C5AR2;ZC3H10;USP15;NIBAN1;TMBIM1;TGFBRAP1;CHST12;NUP42;CALCOCO2;TMEM8B;MMP13;LRRC49;IFT172;TRIM54;SPPL2A;SLC24A4;CLBA1;ZSCAN29;GCNT3;PCSK6;GFOD2;GNAL;NARF;TMEM91;TUFT1;CAMKMT;FANCD2;OSBPL10;LIMD1;SCD5;ANK2;ARHGAP26;PSPH;LANCL3;ZNF157;NONO;MTDH;POLE3;ATM;SLX4IP;CD226;CRIM1;CCL28;AP1S3;SLC30A6;SAR1B;LMNTD1;TRIP12;ZNF18;FBXL18;C16orf87;MIDEAS;WHAMM;SFXN2;SH3RF2;PABIR3;LRP8;DYRK1A;KCNJ6;C2CD2;BRAF;PRXL2C;ADAMTS4;GNE;ZBTB8A;NDUFV3;ZNF714;RDH13;ZNF382;IKZF3;ZNF385A;ASB16;TBC1D24;ZYG11B;LZIC;TM2D1;ZNF326;DISC1;ANTXR2;ABRAXAS1;EOGT;UVSSA;HSPA4L;GPX8;CGAS;SBSPON;FOXK1;KIAA1958;PTCHD1;CFL2;SPACA9;HACD1;GLB1L3;HIF1AN;FAM227B;STXBP4;AKIP1;TRIM68;RSKR;ZNF528;ZNF283;ZNF83;C2CD3;HOOK3;TTC39C;CNNM3;LRRC28;SH3TC2;STK32A;PLEKHA2;CCDC8;DTWD2;DFFB;C15orf40;TMEM192;LONRF2;HSD17B13;SERPINB9;NDUFA3;PAQR8;MFN1;NETO2;ZNF440;WIPF2;NMUR1;MBOAT1;AZU1;MS4A10;ZNF483;IHO1;NUDT4;NMNAT1;BCLAF3;ADCY6;ZNF497;KCTD13;NRIP3;SMAD2;LRRC25;KLHL38;NUPR1;YES1;ACBD7;OR4K13;ZSCAN2;PHLDB3;WDR73;GATD1;TRIM72;PCDHB9;ZNF543;DPY19L3;PFAS;EXD1;DAND5;LBX2;PLD6;MYADM;RNF227;FAHD1;ST20;EHMT1;ADIPOQ;ZNF707;OGFOD3;RELL1;ERCC6L2;ZSCAN22;C1S;PLCXD1;TTC3;SLC8A1;GDPGP1;BMP8A;S100A7A;TXNRD2;CA13;ZBTB37;MRPL30;ZBTB3;ARL17A;SETD4;FCAR;NF2;PCDHB13;MAGI2;CHP1;KCNJ11;OR7D2;PLA2G4E;ZNF793;HYKK;ZNF383;NCCRP1;CLN3;BCL2L15;ZNF527;SPATS2L;XPNPEP3;ZBTB44;ZNF765;NHLRC2;SRGAP1;SERTAD1;ZMYM1;FAM110D;KANK2;ZNF81;SULT1C4;CSF2RA;ZNF69;C2CD4A;ZNF28;MDM4;IQANK1;ZYG11A;TRAF3IP1;GIGYF2;IGFL4;FBXO48;FOXL2NB;SFT2D2;SLC35F6;NUDT19;OR2A5;APOL6;OR4E2;TAPBP;BRD3OS;MRPS17;INMT;HOGA1;TMEM150C;TRMT9B;ZNF718;C1orf210;COA8;SMIM36;RNF115;NBPF9;LIX1L;ZNF8;LMLN2;RP11-177J6.2;GPRC5A;TRAF3IP2;CNN2;ARFGEF1;ULK2;RPH3A;STRN4;FKBP5;SIX4;CRX;CCL24;JHY;ALDH2;NANOG;FHL2;PCNX4;CCDC32;ZNF141;SH3BP5;LLGL1;UBE2G1;IRAK2;ABI2;DISP2;USP3;PARN;RETREG3;WTIP;MPC2;AFF3;MARCHF6;ATG10;CNKSR3;C9orf85;PSD3;ATP5MJ;ORAI2;MRNIP;KLHL21;PPM1K;DTX3L;CTSB;MID1IP1;BORCS5;LDHAL6A;IRGQ;CA5B;SHCBP1;SYNPO2;MFSD4B;MRPL48;CLVS1;ERN1;ZNF664;SKIDA1;ZNF329;ZNF101;ZNF716;ZNF708;C16orf72;CHST6;LRTOMT;SDR42E1;RPS27L;ZNF445;ZNF555;ZNF546;ZKSCAN3;ZNF799;HCAR1;SPG7;ZNF587;MPIG6B;ZNF891;HSBP1;STMP1;PCDHA10;GAN;ZBTB8B;BRCA1;SYT13;SERPINB1;CPS1;AIFM2;IPCEF1;FAM234B;MRPL28;IRAK3;COMT;XYLB;CBX5;JOSD1;VSX1;RNF24;MEFV;FZD3;EEF1D;MAP4K1;GLRX3;DCPS;PPFIBP1;KCTD10;SPRING1;NT5DC3;MAK;GCNT2;FBXL4;RAD50;ACAP2;LGALS8;MAPKAP1;PAEP;TTC21B;USP9X;ATG14;PTPRB;ADGRE2;SGCE;MPST;SUMF2;GMFG;ZNF331;NR1H2;PER2;SPART;ISCA1;RNFT2;CD36;KCNMB4;DBNL;HECW2;SENP7;PARP9;PHLDA1;SDSL;LNX2;MORN3;MEAK7;PRELID3A;SLC16A3;HUNK;OAZ3;SSBP2;RARS2;GCNA;CHST9;APOOL;FLACC1;KAT6B;PHKG2;STEAP2;CLSTN2;EFCAB14;RGS12;CD300LG;CTRC;DRAXIN;SGCB;LIPH;SLC29A4;TRUB2;NLRC3;SLC25A33;CLEC7A;AGXT;SLFN11;ZDHHC24;MTX3;MPI;GVQW3;LDLRAD3;ZNF771;RNF135;RNF41;GABRG3;TANGO2;FLRT2;CLEC17A;ZNF490;SPRED3;XRCC2;AMZ2;WDR5B;ZNF429;ZNF100;IRAK4;ZNF26;FOXJ3;ZNF277;ZFP2;FRG2;FRG2B;RP11-344B5.6;PEDS1;NPIPB5;ZNF674;ZNF550;ITGB3;PECAM1;PNMA8C;AC116366.7;CTD-3051L14.15;BIRC3;NT5C2;DGKD;AP4E1;TRDMT1;CEP104;OR7C1;TRPM4;TAOK3;MRPL44;CEP78;NUAK2;MSS51;FBXO22;SYAP1;PCCA;METTL7A;TLCD2;IGF2R;CYP2B6;SIGLEC14;CYP51A1;TFPI;VPS50;TBXA2R;IFRD1;E2F2;AASS;QPCTL;SLC7A14;CLDN11;YAF2;MATR3;RALBP1;NRXN3;EHD2;ARNTL2;ZCCHC8;ZFYVE16;USP28;TNFRSF17;ERCC8;H6PD;LAMC3;PLEKHA5;LY75;CDH3;TM7SF3;CTSA;MTHFD2;EVI5;RHOA;HEATR6;IP6K2;TGFBR3;PTPN3;SNX13;NDE1;PVR;SCARF1;HACD3;SLC12A1;TIMM21;FNDC3B;MLH1;JADE1;CDH17;RAB21;IMPG2;BZW1;ME2;OPRK1;BCKDHB;EFR3B;HSD17B2;LAT2;ALG9;ERGIC2;CASS4;METTL2A;ARHGAP28;MAPKAPK5;SLC8B1;ZBTB25;ICAM1;PLEKHG2;TF;CCDC80;CAPN3;GPATCH2;RAB18;MACROH2A2;MAST3;SPECC1L;GRK3;ARSA;CDKL1;SAMD15;MTHFD1;CSNK2A1;LIPG;RNF125;WDR13;PIN4;NALCN;SLC25A15;KATNAL1;WDR59;CMC2;GGA2;HMOX2;MTFMT;AP3B2;TTC23;CSPP1;GDAP1;TNNT1;TIMM50;GPI;SIGLEC8;GTPBP10;RASA4;WDR91;VIPR2;ZKSCAN1;C1GALT1;MYL10;BCL7B;BMPR1A;MTPAP;TSPAN14;TUBD1;RPS6KB1;CBX1;C17orf75;TMEM33;SULT1E1;DDX25;CBL;COQ5;OAS3;RASAL1;GNPTAB;SOD2;ACOT13;C7;ARSB;GABRG2;CDH6;ST8SIA4;TXNDC15;TTC33;NIT2;TFDP2;GNAI2;CFAP92;KLHL24;SSR3;TTL;STAM2;PAPOLG;GGCX;KYNU;ELAPOR1;OPRD1;RO60;AGMAT;MTR;KMO;MPL;SLC35A3;STK11;IFT46;ATF6;YLPM1;TTLL5;YIPF4;CRIPT;CEP89;A1BG;ZSCAN18;EBPL;NR4A1;EEF1AKMT3;METTL8;PARD6B;RAB22A;HIF3A;DEK;EEF1E1;DMAC2L;PSD4;C3;PANK2;DTD1;AP5S1;ST3GAL3;PLEKHG3;ATP13A4;ZNF835;STYXL1;ZNF780B;SPECC1;ICE2;NXNL2;GTPBP3;RSPH3;ZNF557;RLIM;TRAF3;RBSN;CA6;LIN28A;EMILIN2;TIMM10B;PRKAA1;GRSF1;MMACHC;SERINC3;GPALPP1;IRS4;FAM83F;LOXL2;CD180;THUMPD3;DSC2;CCNJL;MTO1;PRRG4;STX11;GNS;SP110;ANKRD36;BRIP1;UGGT1;RABEPK;PDCL;CTSV;DNAJB5;THBS1;ITGA11;PLCE1;TMOD3;SCARB2;GUCD1;PRICKLE1;ADAMTS17;ITGAX;FTO;MYLK3;VPS53;FEM1A;ZFP14;IFNAR1;SLC2A5;TMCO1;CTSK;GABPB2;DYRK3;SLC39A1;ABCG8;CALM2;ST6GAL2;UBXN4;COL8A1;LPP;PLAC8;CDH18;MYO10;GFOD1;CDKAL1;SCUBE3;TMEM209;DIAPH2;TERF1;ATP6V0D2;NR6A1;ALAD;WDR31;ASB6;HERC4;LRMDA;TMEM138;JPH2;DOC2A;ITGB1;TMEM263;PLBD2;FAM177A1;QTRT2;CACUL1;KCNE4;CARHSP1;CD96;SREK1;LRRK1;PROM2;TTC39B;TBC1D31;FRRS1;MPV17L;ZFYVE9;HYDIN;ZNF19;VPS26C;EYA3;FAIM;COLEC12;RNF207;TMED4;F11R;WNT9B;SCUBE1;PADI4;UBR1;TNFRSF13C;TMPRSS3;GAB3;LY6E;LSM12;PLCD3;SCIMP;CLPB;MYSM1;BROX;B3GALNT2;PIGR;RFTN2;DCAF16;INAVA;TMEM169;COX18;TCF23;SMIM12;SFMBT1;TASOR;LRPAP1;NDST3;CEP44;STARD4;CFAP97;TLR3;SFXN1;RAET1E;GALNT10;KCNV1;NOS3;SPAG11B;METTL2B;TMC1;DYNLT3;GAPVD1;AMER2;OR4K2;TTC7B;MOAP1;LIPC;SCN3B;TVP23A;FAM111A;TMEM170A;ANKDD1A;KLHL26;AXL;ANGPTL4;ANKS3;MAPK1IP1L;GNG4;NKIRAS2;MPLKIP;ING5;KCNG4;SLC16A4;ADAL;OR10G3;SLC33A1;CNBP;BTD;REPS2;STAT2;NUDCD2;RASA4B;AKAP13;OR10A2;OR1M1;DCDC1;DSEL;ZNF562;KNDC1;PRND;MALT1;OR10H5;CYP7B1;PDP2;HPSE;TNKS;ZNF417;CHD2;UGT2A1;SPATA3;RBM4;CD34;ANGEL2;THAP6;PDZK1;FUT1;TVP23C;CHST1;PHYHD1;ARL10;ERCC4;SLC35E3;USF3;ANO6;FAM210A;PUS1;GPR4;ARIH2;TBL1XR1;ACAD9;THAP5;DNAJC28;ZC3H12D;SPAG11A;GLDC;EPM2AIP1;ZNF713;APOLD1;ZNF552;TMEM107;ZFP42;CIITA;ZFPM1;ABCA13;FZD2;PAK2;CYP8B1;ZSCAN4;GPR157;TLCD5;RAP2B;ZNF875;SLC2A4;TNRC18;DCAF4L1;KCNJ14;CEP63;AFMID;ZNF623;GBP6;CHEK2;TUBA8;CCR4;SRARP;KNTC1;WDR27;ATL3;CDNF;KLHL33;PRKG1;DMWD;ZNF829;C16orf54;SLC36A2;KPNA4;CYP4F3;GPR141;ENTPD5;NAP1L1;SBK2;TLR5;RILPL1;SLC38A3;DUSP28;CNR2;ZNF292;BLOC1S3;ZNF724;ZNF124;HDAC2;ZNF136;SLC30A10;CTD-2192J16.17;H2BU1;PGAP1;SPN;PCDHB11;OCLN;MRPL42;ENTPD7;SFI1;ZNF43;NCOA6;ARHGAP11A;EFCAB2;SAMD5;SAMD13;SYT15;NEU1;ZNF814;MICB;PCDHA9;TRIM13;SPIRE2;SLFN12L;TMEM231;PDE7A;INSYN1;CCDC85C;DENND6B;ITPRIPL2;HACD2;SLC48A1;ZNF611;TRIM59;MLLT11;SIPA1;LEPROT;ZNF726;FOXI3;ZSWIM7;ZNF880;ZNF844;TDGF1P3;TSPAN19;SMIM26;JRK;CDKN2AIPNL;CDRT4;TDGF1;ZNF709;STON1;APOBEC3D;N4BP2L2;PGAM5;CHMP1B;NANOGP8;CTSO;GATC;CCPG1;CLEC19A;ZNF850;PTGES3L;C17orf113;S1PR2;SMIM17;ZNF587B;ZNF595;H3-2;CASTOR2;NATD1;PPP4R3B;CCL16;TEX13C;CTA-150C2.22;CTC-359D24.6;NIPAL3;KMT2E;MYCBP2;AGK;SLC30A9;NPC1L1;IGF1;AGPS;ZFP64;MRE11;NDUFS1;SIKE1;KIF1B;ZNF280C;LZTS1;MON2;CDK13;ROCK1;CLEC2D;GNB5;DCX;LAMP3;PPP2R5C;RABL2B;SLC35C2;RIF1;ZNF506;C1QTNF3;CD59;AQP6;SLC15A1;MAVS;CD209;GLG1;SORBS1;STX1B;MTAP;FOXRED2;RBM23;KIAA0586;GSS;SALL4;POFUT1;PXMP4;ZC3H12B;SRPX2;DNAJC3;CLN5;MGRN1;RAB11A;EHD4;RAB3D;DNAJC2;SP4;ZC3HAV1;MICU1;ASPA;RAB5C;SIAE;MANSC1;CAND1;SPSB2;SASH1;ZNF451;CRYBG1;HBS1L;TRIM38;PACRG;TBCCD1;RNF7;NEK4;TPO;TMEM59;ICMT;NT5C1A;ZNF684;KDM5B;F3;IRF6;SLC16A7;CYP20A1;NEK9;BCL11A;OGFRL1;PCDHB14;TEX11;ZFP30;APAF1;ADRA1A;PDLIM2;RDH10;SPOP;TBC1D15;FYTTD1;FKBP9;SPRYD7;SMUG1;AMD1;PTGIS;ZNF391;SSR1;EREG;BBS2;ABCC4;CEP250;STEAP4;PDE11A;RAB2B;MAP7D3;ACE2;LSP1;C12orf65;AKAP12;G6PC1;LGALS3;TRIM5;CARD6;PCBD2;LPIN3;ZNF414;PDE6B;CEP20;KRAS;COX16;NAV1;DSC3;DTNA;DZIP1;GOLM1;HAVCR2;KIAA0513;ITM2B;TNS3;TJAP1;IRF4;POU2F3;FASTKD1;FGF5;GAS2L3;VPS33A;VPS37B;CYP1A2;FANCI;NCOR1;SS18;CARD14;SH3GL1;BCL10;SNX27;DIS3L2;NXPE3;SETD7;MYLK4;MCPH1;PTGES2;USP6NL;CNNM2;CNBD2;CLEC1A;KIAA1328;C2orf50;AKAP6;GUF1;UHMK1;PLEKHH2;MARVELD2;INO80C;CABYR;SDHAF4;CC2D1B;FLCN;CDK19;CARNMT1;ADK;DCK;C8orf37;C1orf158;ST3GAL2;TMEM268;AUTS2;ZSCAN12;ELK4;FCER1G;EPB41;ALG8;DFFA;CD3G;FBXO27;BDH1;ALDH16A1;EMC10;ALOX15;CXCL16;SLC25A34;GBP4;SLC30A7;CFAP221;ATXN7;TM4SF18;ZDHHC3;PRKCD;TMEM184C;RANBP3L;CCDC127;SHROOM1;GRIK2;PEX2;TMEM67;MYORG;REEP3;PDZD8;TSC1;CCDC38;ZMAT1;TMEM130;CHRFAM7A;PLEKHA7;GOLM2;CCNDBP1;ISLR2;ZNF91;ACAA2;OR51E2;TPM4;ZNF610;LAIR1;GLOD4;LMBRD1;ZSWIM1;SNTB2;HINT1;CRTAP;ELOVL6;OR10A3;DYDC1;FPR2;FPR1;TADA3;OR2AT4;ZIK1;RAB33B;B3GALT1;OR5A2;KLHL6;TMEM134;FRG2C;TDRD12;UBXN2A;CYB561D1;C12orf66;FAM241A;PDE12;GK5;ARHGAP1;CHRNA7;SMIM19;CRLF3;RMDN1;VSIG10;FUT2;EFCAB5;NUDT4B;BEND2;PACS2;HTR1D;SSTR2;RPH3AL;ADI1;CEP57L1;RIPPLY3;TMEM119;TRIM61;MX2;PTP4A2;SRPK3;AP3M1;OLFML2A;POMK;ANKRD46;PPP1CC;SLC36A3;ZNF397;ZNF395;KANK3;RHD;C3orf70;CDHR4;TMEM220;ZNF559;CCDC9B;OR2G6;HMX3;TMEM120B;ZNF567;OR8A1;OR10J1;MPHOSPH8;ZNF774;TRAPPC2;ESRRG;GDAP2;TCF4;RABL6;TRPV1;KIAA1671;GAL3ST4;SLC25A29;NEK5;BLM;C5AR1;ENPP1;SGTB;ZNF770;STYX;CNGA1;RCSD1;LRIG2;LRRC10;R3HDM4;TATDN3;PHACTR4;ZNF805;ZNF468;CNEP1R1;SERF1B;KRTAP9-6;CEP43;SYNJ2BP;HEXA;NDUFS3;AS3MT;CRPPA;SLC12A8;TMEM185B;ERVMER34-1;MCTS1;PINLYP;CCDC200;PNMA2;RP11-644F5.10;PCDHB16;XKR5;LITAFD	0;0;0;0;0;0;0;0;0;0;0;1;1;1;1;1;1;1;1;1;1;1;1;1;1;1;1;1;1;1;1;1;1;1;1;1;1;1;1;1;1;1;1;1;1;1;1;1;1;1;1;1;1;1;1;1;1;1;1;1;1;1;1;1;1;1;1;1;1;1;1;1;1;1;1;1;1;1;1;1;1;1;1;1;1;1;1;1;2;2;2;2;2;2;2;2;2;2;2;2;2;2;2;2;2;2;2;2;2;2;2;2;2;2;2;2;2;2;2;2;2;2;2;2;2;2;2;2;2;2;2;2;2;2;2;2;2;2;2;2;2;2;2;2;2;2;2;2;2;2;2;2;2;2;2;2;2;2;2;2;2;2;2;2;2;2;2;2;2;2;2;2;2;2;2;2;2;2;2;2;2;2;2;2;2;2;2;2;2;2;2;2;2;2;2;2;2;2;2;2;2;2;2;2;2;2;2;2;2;2;2;2;2;2;2;2;2;2;2;2;2;2;2;2;2;2;2;2;2;2;2;2;2;2;2;2;0;0;0;0;0;0;0;0;0;0;0;0;0;0;0;0;0;0;0;0;0;0;0;0;0;0;0;0;0;0;0;0;0;0;0;0;0;0;0;0;0;0;0;0;0;0;0;0;0;0;0;0;0;0;0;0;0;0;0;0;0;0;0;0;0;0;0;0;0;0;0;0;0;0;0;0;1;1;1;1;1;1;1;1;1;1;1;1;1;1;1;1;1;1;1;1;1;1;1;1;1;1;1;1;1;1;1;1;1;1;1;1;1;1;1;1;1;1;1;1;1;1;1;1;1;1;1;1;1;1;1;1;1;1;1;1;1;1;1;1;1;1;1;1;1;1;1;1;1;1;1;1;1;1;1;1;1;1;1;1;1;1;1;1;1;1;1;1;1;1;1;1;1;1;1;1;1;1;1;1;1;1;1;1;1;1;1;1;1;1;1;1;1;1;1;1;1;1;1;1;1;1;1;1;1;1;1;1;1;1;1;1;1;1;1;1;1;1;1;1;1;1;1;1;1;1;1;1;1;1;1;1;1;1;1;1;1;1;1;1;1;1;1;1;1;1;1;1;1;1;1;1;1;1;1;1;1;1;1;1;1;1;1;1;1;1;1;1;1;1;1;1;1;1;1;1;1;1;1;1;1;1;1;1;1;1;1;1;1;1;1;1;1;1;1;1;1;1;1;1;1;1;1;1;1;1;1;1;1;1;1;1;1;1;1;1;1;1;1;1;1;1;1;1;1;1;1;1;1;1;1;1;1;1;1;1;1;1;1;1;1;1;1;1;1;1;1;1;1;1;1;1;1;1;1;1;1;1;1;1;1;1;1;1;1;1;1;1;1;1;1;1;1;1;1;1;1;1;1;1;1;1;1;1;1;1;1;1;1;1;1;1;1;1;1;1;1;1;1;1;1;1;1;1;1;1;1;1;1;1;1;1;1;1;1;1;1;1;1;1;1;1;1;1;1;1;1;1;1;1;1;1;1;1;1;1;1;1;1;1;1;1;1;1;1;1;1;1;1;1;1;1;1;1;1;1;1;1;1;1;1;1;1;1;1;1;1;1;1;1;1;1;1;1;1;1;1;1;1;1;1;1;1;1;1;1;1;1;1;1;1;1;1;1;1;1;1;1;1;1;1;1;1;1;1;1;1;1;1;1;1;1;1;1;1;1;1;1;1;1;1;1;1;1;1;1;1;1;1;1;1;1;1;1;1;1;1;1;1;1;1;1;1;1;1;1;1;1;1;1;1;1;1;1;1;1;1;1;1;1;1;1;1;1;1;1;1;1;1;1;1;1;1;1;1;1;1;1;1;1;1;1;1;1;1;1;1;1;1;1;1;1;1;1;1;1;1;1;1;1;1;1;1;1;1;1;1;1;1;1;1;1;1;1;1;1;1;1;1;1;1;1;1;1;1;1;1;1;1;1;1;1;1;1;1;1;1;1;1;1;1;1;1;1;1;1;1;1;1;1;1;1;1;1;1;1;1;1;1;1;1;1;1;2;2;2;2;2;2;2;2;2;2;2;2;2;2;2;2;2;2;2;2;2;2;2;2;2;2;2;2;2;2;2;2;2;2;2;2;2;2;2;2;2;2;2;2;2;2;2;2;2;2;2;2;2;2;2;2;2;2;2;2;2;2;2;2;2;2;2;2;2;2;2;2;2;2;2;2;2;2;2;2;2;2;2;2;2;2;2;2;2;2;2;2;2;2;2;2;2;2;2;2;2;2;2;2;2;2;2;2;2;2;2;2;2;2;2;2;2;2;2;2;2;2;2;2;2;2;2;2;2;2;2;2;2;2;2;2;2;2;2;2;2;2;2;2;2;2;2;2;2;2;2;2;2;2;2;2;2;2;2;2;2;2;2;2;2;2;2;2;2;2;2;2;2;2;2;2;2;2;2;2;2;2;2;2;2;2;2;2;2;2;2;2;2;2;2;2;2;2;2;2;2;2;2;2;2;2;2;2;2;2;2;2;2;2;2;2;2;2;2;2;2;2;2;2;2;2;2;2;2;2;2;2;2;2;2;2;2;2;2;2;2;2;2;2;2;2;2;2;2;2;2;2;2;2;2;2;2;2;2;2;2;2;2;2;2;2;2;2;2;2;2;2;2;2;2;2;2;2;2;2;2;2;2;2;2;2;2;2;2;2;2;2;2;2;2;2;2;2;2;2;2;2;2;2;2;2;2;2;2;2;2;2;2;2;2;2;2;2;2;2;2;2;2;2;2;2;2;2;2;2;2;2;2;2;2;2;2;2;2;2;2;2;2;2;2;2;2;2;2;2;2;2;2;2;2;2;2;2;2;2;2;2;2;2;2;2;2;2;2;2;2;2;2;2;2;2;2;2;2;2;2;2;2;2;2;2;2;2;2;2;2;2;2;2;2;2;2;2;2;2;2;2;2;2;2;2;2;2;2;2;2;2;2;2;2;2;2;2;2;2;2;2;2;2;2;2;2;2;2;2;2;2;2;2;2;2;2;2;2;2;2;2;2;2;2;2;2;2;2;2;2;2;2;2;2;2;2;2;2;2;2;2;2;2;2;2;2;2;2;2;2;2;2;2;2;2;2;2;2;2;2;2;2;2;2;2;2;2;2;2;2;2;2;2;2;2;2;2;2;2;2;2;2;2;2;2;2;2;2;2;2;2;2;2;2;2;2;2;2;2;2;2;2;2;2;2;2;2;2;2;2;2;2;2;2;2;2;2;2;2;2;2;2;2;2;2;2;2;2;2;2;2;2;2;2;2;2;2;2;2;2;2;2;2;2;2;2;2;2;2;2;2;2;2;2;2;2;2;2;2;2;2;2;2;2;2;2;2;2;2;2;2;2;2;2;2;2;2;2;2;2;2;2;2;2;2;2;2;2;2;2;2;2;2;2;2;2;2;2;2;2;2;2;2;2;2;2;2;2;2;2;2;2;2;2;2;2;2;2;2;2;2;2;2;2;2;2;2;2;2;2;2;2;2;2;2;2;2;2;2;2;2;2;2;2;2;2;2;2;2;2;2;2;2;2;2;2;2;2;2;2;2;2;2;2;2;2;2;2;2;2;2;2;2;2;2;2;2;2;2;2;2;2;2;2;2;2;2;2;2;2;2;2;2;2;2;2;2;2;2;2;2;2;2;2;2;2;2;2;2;2;2;2;2;2;2;2;2;2;2;2;2;2;2;2;2;2;2;2;2;2;2;2;2;2;2;2;2;2;2;2;2;2;2;2;2;2;2;2;2;2;2;2;2;2;2;2;2;2;2;2;2;2;2;2;2;2;2;2;2;2;2;2;2;2;2;2;2;2;2;2;2;2;2;2;2;2;2;2;2;2;2;2;2;2;2;2;2;2;2;2;2;2;2;2;2;2;2;2;2;2;2;2;2;2;2;2;2;2;2;2;2;2;2;2;2;2;2;2;2;2;2;2;2;2;2;2;2;2;2;2;2;2;2;2;2;2;2;2;2;2;2;2;2;2;2;2;2;2;2;2;2;2;2;2;2;2;2;2;2;2;2;2;2;2;2;2;2;2	yes;yes;yes;yes;yes;yes;yes;yes;yes;yes;yes;yes;yes;yes;yes;yes;yes;yes;yes;yes;yes;yes;yes;yes;yes;yes;yes;yes;yes;yes;yes;yes;yes;yes;yes;yes;yes;yes;yes;yes;yes;yes;yes;yes;yes;yes;yes;yes;yes;yes;yes;yes;yes;yes;yes;yes;yes;yes;yes;yes;yes;yes;yes;yes;yes;yes;yes;yes;yes;yes;yes;yes;yes;yes;yes;yes;yes;yes;yes;yes;yes;yes;yes;yes;yes;yes;yes;yes;yes;yes;yes;yes;yes;yes;yes;yes;yes;yes;yes;yes;yes;yes;yes;yes;yes;yes;yes;yes;yes;yes;yes;yes;yes;yes;yes;yes;yes;yes;yes;yes;yes;yes;yes;yes;yes;yes;yes;yes;yes;yes;yes;yes;yes;yes;yes;yes;yes;yes;yes;yes;yes;yes;yes;yes;yes;yes;yes;yes;yes;yes;yes;yes;yes;yes;yes;yes;yes;yes;yes;yes;yes;yes;yes;yes;yes;yes;yes;yes;yes;yes;yes;yes;yes;yes;yes;yes;yes;yes;yes;yes;yes;yes;yes;yes;yes;yes;yes;yes;yes;yes;yes;yes;yes;yes;yes;yes;yes;yes;yes;yes;yes;yes;yes;yes;yes;yes;yes;yes;yes;yes;yes;yes;yes;yes;yes;yes;yes;yes;yes;yes;yes;yes;yes;yes;yes;yes;yes;yes;yes;yes;yes;yes;yes;yes;yes;yes;no;no;no;no;no;no;no;no;no;no;no;no;no;no;no;no;no;no;no;no;no;no;no;no;no;no;no;no;no;no;no;no;no;no;no;no;no;no;no;no;no;no;no;no;no;no;no;no;no;no;no;no;no;no;no;no;no;no;no;no;no;no;no;no;no;no;no;no;no;no;no;no;no;no;no;no;no;no;no;no;no;no;no;no;no;no;no;no;no;no;no;no;no;no;no;no;no;no;no;no;no;no;no;no;no;no;no;no;no;no;no;no;no;no;no;no;no;no;no;no;no;no;no;no;no;no;no;no;no;no;no;no;no;no;no;no;no;no;no;no;no;no;no;no;no;no;no;no;no;no;no;no;no;no;no;no;no;no;no;no;no;no;no;no;no;no;no;no;no;no;no;no;no;no;no;no;no;no;no;no;no;no;no;no;no;no;no;no;no;no;no;no;no;no;no;no;no;no;no;no;no;no;no;no;no;no;no;no;no;no;no;no;no;no;no;no;no;no;no;no;no;no;no;no;no;no;no;no;no;no;no;no;no;no;no;no;no;no;no;no;no;no;no;no;no;no;no;no;no;no;no;no;no;no;no;no;no;no;no;no;no;no;no;no;no;no;no;no;no;no;no;no;no;no;no;no;no;no;no;no;no;no;no;no;no;no;no;no;no;no;no;no;no;no;no;no;no;no;no;no;no;no;no;no;no;no;no;no;no;no;no;no;no;no;no;no;no;no;no;no;no;no;no;no;no;no;no;no;no;no;no;no;no;no;no;no;no;no;no;no;no;no;no;no;no;no;no;no;no;no;no;no;no;no;no;no;no;no;no;no;no;no;no;no;no;no;no;no;no;no;no;no;no;no;no;no;no;no;no;no;no;no;no;no;no;no;no;no;no;no;no;no;no;no;no;no;no;no;no;no;no;no;no;no;no;no;no;no;no;no;no;no;no;no;no;no;no;no;no;no;no;no;no;no;no;no;no;no;no;no;no;no;no;no;no;no;no;no;no;no;no;no;no;no;no;no;no;no;no;no;no;no;no;no;no;no;no;no;no;no;no;no;no;no;no;no;no;no;no;no;no;no;no;no;no;no;no;no;no;no;no;no;no;no;no;no;no;no;no;no;no;no;no;no;no;no;no;no;no;no;no;no;no;no;no;no;no;no;no;no;no;no;no;no;no;no;no;no;no;no;no;no;no;no;no;no;no;no;no;no;no;no;no;no;no;no;no;no;no;no;no;no;no;no;no;no;no;no;no;no;no;no;no;no;no;no;no;no;no;no;no;no;no;no;no;no;no;no;no;no;no;no;no;no;no;no;no;no;no;no;no;no;no;no;no;no;no;no;no;no;no;no;no;no;no;no;no;no;no;no;no;no;no;no;no;no;no;no;no;no;no;no;no;no;no;no;no;no;no;no;no;no;no;no;no;no;no;no;no;no;no;no;no;no;no;no;no;no;no;no;no;no;no;no;no;no;no;no;no;no;no;no;no;no;no;no;no;no;no;no;no;no;no;no;no;no;no;no;no;no;no;no;no;no;no;no;no;no;no;no;no;no;no;no;no;no;no;no;no;no;no;no;no;no;no;no;no;no;no;no;no;no;no;no;no;no;no;no;no;no;no;no;no;no;no;no;no;no;no;no;no;no;no;no;no;no;no;no;no;no;no;no;no;no;no;no;no;no;no;no;no;no;no;no;no;no;no;no;no;no;no;no;no;no;no;no;no;no;no;no;no;no;no;no;no;no;no;no;no;no;no;no;no;no;no;no;no;no;no;no;no;no;no;no;no;no;no;no;no;no;no;no;no;no;no;no;no;no;no;no;no;no;no;no;no;no;no;no;no;no;no;no;no;no;no;no;no;no;no;no;no;no;no;no;no;no;no;no;no;no;no;no;no;no;no;no;no;no;no;no;no;no;no;no;no;no;no;no;no;no;no;no;no;no;no;no;no;no;no;no;no;no;no;no;no;no;no;no;no;no;no;no;no;no;no;no;no;no;no;no;no;no;no;no;no;no;no;no;no;no;no;no;no;no;no;no;no;no;no;no;no;no;no;no;no;no;no;no;no;no;no;no;no;no;no;no;no;no;no;no;no;no;no;no;no;no;no;no;no;no;no;no;no;no;no;no;no;no;no;no;no;no;no;no;no;no;no;no;no;no;no;no;no;no;no;no;no;no;no;no;no;no;no;no;no;no;no;no;no;no;no;no;no;no;no;no;no;no;no;no;no;no;no;no;no;no;no;no;no;no;no;no;no;no;no;no;no;no;no;no;no;no;no;no;no;no;no;no;no;no;no;no;no;no;no;no;no;no;no;no;no;no;no;no;no;no;no;no;no;no;no;no;no;no;no;no;no;no;no;no;no;no;no;no;no;no;no;no;no;no;no;no;no;no;no;no;no;no;no;no;no;no;no;no;no;no;no;no;no;no;no;no;no;no;no;no;no;no;no;no;no;no;no;no;no;no;no;no;no;no;no;no;no;no;no;no;no;no;no;no;no;no;no;no;no;no;no;no;no;no;no;no;no;no;no;no;no;no;no;no;no;no;no;no;no;no;no;no;no;no;no;no;no;no;no;no;no;no;no;no;no;no;no;no;no;no;no;no;no;no;no;no;no;no;no;no;no;no;no;no;no;no;no;no;no;no;no;no;no;no;no;no;no;no;no;no;no;no;no;no;no;no;no;no;no;no;no;no;no;no;no;no;no;no;no;no;no;no;no;no;no;no;no;no;no;no;no;no;no;no;no;no;no;no;no;no;no;no;no;no;no;no;no;no;no;no;no;no;no;no;no;no;no;no;no;no;no;no;no;no;no;no;no;no;no;no;no;no;no;no;no;no;no;no;no;no;no;no;no;no;no;no;no;no;no;no;no;no;no;no;no;no;no;no;no;no;no;no;no;no;no;no;no;no;no;no;no;no;no;no;no;no;no;no;no;no;no;no;no;no;no;no;no;no;no;no;no;no;no;no;no;no;no;no;no;no;no;no;no;no;no;no;no;no;no;no;no;no;no;no;no;no;no;no;no;no;no;no;no;no;no;no;no;no;no;no;no;no;no;no;no;no;no;no;no;no;no;no;no;no;no;no;no;no;no;no;no;no;no;no;no;no;no;no;no;no;no;no;no;no;no;no;no;no;no;no;no;no;no;no;no;no;no;no;no;no;no;no;no;no;no;no;no;no;no;no;no;no;no;no;no;no;no;no;no;no;no;no;no;no;no;no;no;no;no;no;no;no;no;no;no;no;no;no;no;no;no;no;no;no;no;no;no;no;no;no;no;no;no;no;no;no;no;no;no;no;no;no;no;no;no;no;no;no;no;no;no;no;no;no;no;no;no;no;no;no;no;no;no;no;no;no;no;no;no;no;no;no;no;no;no;no;no;no;no;no;no;no;no;no;no;no;no;no;no;no;no;no;no;no;no;no;no;no;no;no;no;no;no;no;no;no;no;no;no;no;no;no;no;no;no;no;no;no;no;no;no;no;no;no;no;no;no;no;no;no;no;no;no;no;no;no;no;no;no;no;no;no;no;no;no;no	3	4
Hum_XLOC_010993		Not significant	ANAPC10;INTS6;MGAT1;EMC1;PLCE1;HEATR3;SLC35E3;GATD1	2;2;1;2;2;2;2;2	yes;yes;no;no;no;no;no;no	2	6
Hum_XLOC_011008		Not significant				0	9
Hum_XLOC_011010		Not significant	KIN;CCNL1;DNAJC16;SARM1;CFAP92;SLC35F5;IRF6;KLRD1;AFG1L;PIGM;PSEN2;FABP2;STAT2;SHLD1;FUT1;SLC35E3;ZNF652;LRRC10	2;2;1;2;2;2;2;2;2;2;2;2;2;2;2;2;2;2	yes;yes;no;no;no;no;no;no;no;no;no;no;no;no;no;no;no;no	1	5
Hum_XLOC_011023		Not significant				0	8
Hum_XLOC_011034	RMST	Not significant	FAM227A;AKT2;HS2ST1;KLK15;CDH18;KCTD21;MAP3K13;YIPF4;RITA1;ABL2;TMBIM4;CCNF;BRWD1;DPP3	2;0;0;0;1;1;2;2;2;2;2;2;2;2	yes;no;no;no;no;no;no;no;no;no;no;no;no;no	1	8
Hum_XLOC_011041		Not significant				0	8
Hum_XLOC_011043		Not significant	ADAR;GUCA1A;BMPR1A;TPRA1;WRN	2;2;2;2;2	yes;no;no;no;no	1	5
Hum_XLOC_011049	UHRF1BP1L-DT	Partially shared	MRTO4;EIF2S3;FXN;LAS1L;RNF4;POLR1A;CDC42;RPL28;ORC2;EXOC8;NRDE2;SMU1;EXOSC9;PRMT1;ARPP19;TOMM40;DNMT1;RPS15A;BTF3L4;TAF8;COX17;PELP1;RABL2A;EIF3H;MRPL49;SKA1;GART;RPP14;GSDMA;ZRSR2;CEP97;RAD51D;SF3B3;HYPK;CCDC163;VPS41;POLA2;ALG1;VCL;THOC3;VMP1;DNTTIP2;RRP15;VPS35;SMARCE1;TIPIN;CAPZB;TNPO1;EIF3I;DYNLL1;TOX4;WDR76;CLSPN;ARCN1;CECR2;GINS1;CTCF;FAM32A;YJU2;GRWD1;PPP2R1A;TAF6;RBM28;ELP4;ZPR1;RSRC2;MRPS27;PNO1;MED28;NAA50;CLCC1;CENPK;UBA2;METTL16;LSM8;DDA1;UBA1;COX7B;HAUS8;ZCCHC9;RAN;VHL;PRPF38B;HRK;MDM2;NUMA1;DENR;POLR2D;PRIM2;MRPS28;MED22;KIN;ATP5F1A;CENPH;TSR2;NOL9;SNIP1;RNF168;SNAPC3;ARIH1;RPL27A;SNRPD1;CYCS;ALG14;DDX23;TOP3A;KLHL11;TRAPPC5;NPM1;MRPS16;NPLOC4;COA5;SNRNP35;OR7A17;SHOX;SUMO2;SLX4;RPL14;DYNC1H1;GFPT1;KIFBP;LTB4R;HAUS3;CEBPZOS;DHFR;CD24;ZNHIT3;MVK;NUP43;SPATA5;RPL15;ALDH1L1;SLC9A7;ZC3H14;SLC35F2;NFE2L2;TNFAIP8;FBXO25;ENAH;RUNX1;ARPC5;ZNF83;SHCBP1;PLCXD1;NHLRC1;PARVB;PEDS1;SYT13;ERCC8;PTCD2;PLEKHA5;LY75;SLC12A3;RBMS2;USP33;DCX;CBFA2T2;RABL2B;C1QTNF3;ME2;PREP;SLC15A1;MAVS;ZNF268;GOLGA3;CAPN3;IL12RB1;SYDE2;OCEL1;DEPDC5;TTC28;APOL1;PAPLN;SEC23A;NDUFAF5;WDR13;CCDC113;CMC2;EEF2K;EMC2;MPP6;H2AZ2;ACTR3C;FKTN;BAG1;PLEKHA1;PNPO;EZH1;SEPSECS;BST1;KCTD10;SLC11A2;OAS3;NT5DC3;NANOG;PRKAB1;TTC33;NIT2;SLC35F5;AAK1;CEP104;TMEM59;ELAPOR1;AKT3;CYP20A1;TRPM6;DNAL1;ARMH3;DPPA4;TBC1D15;SPRYD7;LPGAT1;MAGEA10;HIF3A;MCF2L;PTPRB;SGCE;FGF13;LSP1;LATS1;ZNF141;EMILIN2;PCBD2;DNAJC14;GLUL;IREB2;BRIP1;TMEM14B;ZSCAN29;GCNT3;USP3;CYP1A2;VPS53;RETREG3;CNIH4;CALM2;RETREG2;OSBPL10;CYP4V2;MYO10;SCUBE3;MRRF;ZNF215;INO80C;DNAAF1;PRKCA;BTG3;GAREM2;EYA3;RNF207;CUL4B;ALG8;ANO10;CD300LG;LSM12;DRAXIN;SLC30A7;RFTN2;ABRAXAS1;FAM160A1;TLR3;NOS3;FAT3;DDIAS;BORCS5;SPRED1;AVPR1A;HDGFL3;TMED3;CCNDBP1;NIBAN3;NXN;HSD11B1L;ZNF558;CNNM3;SLC33A1;SIK2;AKAP13;SLC25A33;ATF7IP;RAB33B;SERF1A;NEGR1;TMCC1;OLR1;CEP83;SCAI;PHC3;CYB561D1;ODAPH;PAAF1;MLXIP;SLC35E3;NUPR1;MTX3;IL17RA;STAP2;EXD1;ZFP42;CIITA;ZNF154;LRRC57;EHMT1;ERCC6L2;ATL3;FLRT2;RPS27L;ZBTB37;ATP6V0A2;ADARB2;POMK;ZNF555;RHD;ENTPD5;ZNF70;ZNF490;ZC3H6;CNR2;ZNF766;ZNF136;GM2A;ZNF585A;IGF2R;ZNF121;STYX;ZNF587;RD3;LRIG2;ZNF277;RORB;IQANK1;ZNF814;SPIRE2;FAM71F2;SERF1B;FOXL2NB;POU5F1B;SLC35F6;ZNF891;TRIM16;APOL6;SCAMP4;TAPBP;ZBED9;UQCRHL;SMIM27;PNMA2;TERB1;CCPG1;OTUD7B;PTGES3L;UPK3BL1;ZBTB8B;ACADSB;PDE11A;SHROOM3;CPN2;ALS2;ZFX;ARSD;WIZ;TMEM159;PRICKLE3;WAS;XYLT2;EHD2;SH3YL1;DAPK2;PHLPP2;STAU2;USP28;H6PD;TNFRSF9;MCUR1;SLC4A8;SIKE1;MSMO1;PLEKHH1;SOAT1;NCKAP1;CNN2;SNCAIP;MTHFD2;FOXJ2;FGFR2;STOML1;RHOA;PDK3;MEF2A;PRR11;TGFBR3;CHFR;MAP3K13;NCBP3;ADD2;ZNF37A;DLG1;DGKD;PPP1R12B;MCCC1;LAMP3;GNB1;CEACAM1;STK17B;C5orf22;BCKDHB;ULK2;ZNF264;FAM234B;MRPL28;LAT2;ALG9;SH3BP2;SULT2B1;FLT3LG;GLG1;ADA2;FAM118A;RBM23;AP4S1;RPS6KA5;NDRG3;CTSZ;RASSF2;CSNK2A1;LIPG;XIAP;PCYT1B;KLF8;CLN5;PLLP;DHODH;RPGRIP1L;SYT17;VPS35L;KNOP1;MTFMT;GDAP1;GTPBP10;CCL24;HYAL4;AIMP2;TRDMT1;SFXN3;ACBD5;MTPAP;NUFIP2;TMEM33;DCPS;CPT1A;EXPH5;POU2AF1;SPRING1;BAG2;FBXL4;CCNC;CRYBG1;SLC16A10;C7;GHR;ARSB;CRBN;FAM162A;GNB4;NEK4;PAPOLG;STK25;PLEKHB2;FAM20B;TCEANC2;UCHL5;AGMAT;NT5C1A;F3;SLC35A3;ATF6;NEK9;CRIPT;ZFP30;TMPO;ADRA1A;PDLIM2;ABCC11;ZNF639;AMD1;RAB22A;SERPINB6;EREG;PSD4;C3;PANK2;HP1BP3;GNAI1;MPST;SPECC1;CCDC32;TPH1;PUS7L;AJUBA;RHBDF2;ATP8B3;COLGALT1;PGPEP1;ZNF557;ARHGEF9;GSE1;RLIM;TBC1D5;LLGL1;LIN28A;RHPN2;LGALS3;RRP8;PRKAA1;GRSF1;DLG4;MUTYH;FBXO44;PIK3C2B;IRS4;CEP20;C1QTNF6;TMTC1;MRO;TRIM45;KLRD1;DZIP1;CCNJL;RNFT2;CGA;AHI1;GNS;KIAA0513;NIBAN1;SLC19A3;TGFBRAP1;ALDH1L2;NUDT15;CHST12;NDUFB5;DDX60;DCUN1D5;POU2F3;DBT;IFT172;DYNC2LI1;SLC3A1;FAM117B;SEC31A;SCARB2;GSTCD;VPS33A;EFCAB11;GPR65;PCSK6;IGSF6;TCF25;RAB40B;NARF;HUNK;IFNAR1;WTIP;RERE;TPM3;RIT1;CNOT9;ZNF660;MARCHF6;OSMR;MYLK4;LGSN;SLC18B1;C7orf50;PURB;ZNF157;CEP78;STOM;HERC4;CCDC82;TENM4;ATM;SOGA1;BTBD11;VTI1A;VENTX;RNF144A;AMN1;GUF1;TIAL1;SAR1B;NMRAL1;TMEM251;ING1;CNKSR3;OTULIN;LRRK1;C4orf19;FBXL18;C9orf85;KAT6B;TBC1D31;ST3GAL2;KCNJ6;MRAS;AUTS2;TMED4;ZSCAN12;ELK4;F11R;ADAMTS4;EPB41;PLA2G4D;PADI4;EFCAB14;VMA21;NDUFV3;PDXK;ZNF714;SHC1;LY6K;ORAI2;MRNIP;BDH1;ZNF382;ACOX1;EMC10;PLCD3;CXCL16;NEU3;CTRC;B3GALNT2;DISC1;SGCB;CFAP221;BNIPL;INAVA;NAXE;EIF5A2;SPICE1;COX18;APBB2;CDCP1;SENP2;MELTF;HSPA4L;CEP44;RANBP3L;F2RL2;CCDC127;CGAS;FABP7;KIAA0895;SLC29A4;SLC25A32;TMEM65;DIRAS2;KIAA1958;STRBP;GAPVD1;ATP7A;SLITRK5;TMEM52B;MOAP1;CEP295;LIPC;FBN1;CLMP;ANAPC16;AKIP1;CLPX;ISLR2;IRGQ;TPM4;KLHL26;FAM234A;NLRC3;FAM83B;HOOK3;MAPK1IP1L;LMBRD1;ZCCHC4;TTC39C;MPLKIP;LCMT2;NSG1;CA5B;SHE;DFFB;C15orf40;SYAP1;TOR1AIP2;ZNF747;GPR37L1;LONRF2;NUDCD2;POLH;DNAJC24;CLCN5;NMUR1;P2RY6;PCDHB1;ZNF556;ZNF554;OR10H5;CHD2;BCLAF3;SUSD5;FBXO45;ZDHHC24;GTF2IRD2B;OR7D4;FAM241A;FAM131A;ARHGAP1;ANKS4B;ARL10;LRRC25;ERCC4;B3GNTL1;DENND2C;ACBD7;RIMS2;LRRC37A;LRRC37A3;GATD1;SH2B1;ERN1;ZNF713;GVQW3;MIGA1;SKIDA1;RPH3AL;TLCD5;ZNF875;IBA57;GET1;ZNF716;RGMA;GABRG3;MXRA7;ADI1;OR4F15;CEP63;TMEM119;EPHA10;GBP6;RFLNB;B3GALT5;CCR4;LRTOMT;KRBA2;SDR42E1;KIAA0825;IFNLR1;TLCD2;ARL17A;ZNF829;SETD4;ARGFX;SLC36A2;KPNA4;PDZD7;NAP1L1;RSBN1L;LUZP2;KCNJ11;ZNF286A;VMAC;KBTBD12;RILPL1;ZNF793;ZNF383;PRR19;ZP3;CCDC9B;TMEM120B;RBM34;ZNF567;TSPYL1;BLOC1S2;ZNF699;SPATS2L;ZNF250;ZNF836;GTF2IRD2;ZKSCAN7;ZNF774;GDAP2;XRCC2;WNK3;TRPV1;CTD-2192J16.17;H2BU1;SRGAP1;BLM;ZNF675;SPN;ZNF665;RPS26;MAP1LC3C;ZNF347;MRPL42;CLEC4C;ZNF442;ZNF26;ZNF568;ZNF43;NCOA6;ZNF652;FOXJ3;CHAMP1;SAMD5;INPP5B;TRAF3IP1;GIGYF2;ZNF805;PCDHA9;ITPRIPL2;SELENOH;CEP43;MLLT11;ZNF845;NUDT19;ZNF630;ARL17B;PRR23C;HOGA1;ZNF709;APOBEC3C;PGAM5;KIAA1210;ZNF345;ZNF550;LYN;SIGLEC14;RP11-849H4.2;TAS2R20;ZNF253;ITGB3;PECAM1;GAN;RNF115;S1PR2;ERVV-2;TMSB15B;GRIN2B;NATD1;SRCIN1;ZNF8;RP11-398C13.8;RP11-1C8.8;CASP10;STARD3NL;RRAGD;RAB21;FCN1;WDR59;GLRX3;LRP11;TNFRSF10B;CEP89;FKBP9;RSPH3;MTO1;SNX27;NFKBIZ;G3BP1;TMEM268;AHCYL2;COQ7;ZNF283;WIPF2;RIN1;GPR132;TNFAIP8L1;CHMP1B	0;0;0;1;1;1;1;1;1;1;1;1;1;1;1;1;1;1;1;1;1;1;1;1;1;1;1;1;1;1;1;1;1;1;1;2;2;2;2;2;2;2;2;2;2;2;2;2;2;2;2;2;2;2;2;2;2;2;2;2;2;2;2;2;2;2;2;2;2;2;2;2;2;2;2;2;2;2;2;2;2;2;2;2;2;2;2;2;2;2;2;2;2;2;2;2;2;2;2;2;2;2;2;2;2;2;2;2;2;2;2;2;2;2;2;2;2;2;2;2;2;2;2;2;2;2;2;2;2;2;2;0;0;0;0;0;0;0;0;0;0;0;0;0;0;0;0;1;1;1;1;1;1;1;1;1;1;1;1;1;1;1;1;1;1;1;1;1;1;1;1;1;1;1;1;1;1;1;1;1;1;1;1;1;1;1;1;1;1;1;1;1;1;1;1;1;1;1;1;1;1;1;1;1;1;1;1;1;1;1;1;1;1;1;1;1;1;1;1;1;1;1;1;1;1;1;1;1;1;1;1;1;1;1;1;1;1;1;1;1;1;1;1;1;1;1;1;1;1;1;1;1;1;1;1;1;1;1;1;1;1;1;1;1;1;1;1;1;1;1;1;1;1;1;1;1;1;1;1;1;1;1;1;1;1;1;1;1;1;1;1;1;1;1;1;1;1;1;1;1;1;1;1;1;1;1;1;1;1;1;1;1;1;1;1;1;1;1;1;1;1;1;1;1;1;1;1;1;1;1;1;1;1;1;1;1;1;1;1;1;1;1;1;1;1;1;1;1;1;1;1;1;1;1;1;1;2;2;2;2;2;2;2;2;2;2;2;2;2;2;2;2;2;2;2;2;2;2;2;2;2;2;2;2;2;2;2;2;2;2;2;2;2;2;2;2;2;2;2;2;2;2;2;2;2;2;2;2;2;2;2;2;2;2;2;2;2;2;2;2;2;2;2;2;2;2;2;2;2;2;2;2;2;2;2;2;2;2;2;2;2;2;2;2;2;2;2;2;2;2;2;2;2;2;2;2;2;2;2;2;2;2;2;2;2;2;2;2;2;2;2;2;2;2;2;2;2;2;2;2;2;2;2;2;2;2;2;2;2;2;2;2;2;2;2;2;2;2;2;2;2;2;2;2;2;2;2;2;2;2;2;2;2;2;2;2;2;2;2;2;2;2;2;2;2;2;2;2;2;2;2;2;2;2;2;2;2;2;2;2;2;2;2;2;2;2;2;2;2;2;2;2;2;2;2;2;2;2;2;2;2;2;2;2;2;2;2;2;2;2;2;2;2;2;2;2;2;2;2;2;2;2;2;2;2;2;2;2;2;2;2;2;2;2;2;2;2;2;2;2;2;2;2;2;2;2;2;2;2;2;2;2;2;2;2;2;2;2;2;2;2;2;2;2;2;2;2;2;2;2;2;2;2;2;2;2;2;2;2;2;2;2;2;2;2;2;2;2;2;2;2;2;2;2;2;2;2;2;2;2;2;2;2;2;2;2;2;2;2;2;2;2;2;2;2;2;2;2;2;2;2;2;2;2;2;2;2;2;2;2;2;2;2;2;2;2;2;2;2;2;2;2;2;2;2;2;2;2;2;2;2;2;2;2;2;2;2;2;2;2;2;2;2;2;2;2;2;2;2;2;2;2;2;2;2;2;2;2;2;2;2;2;2;2;2;2;2;2;2;2;2;2;2;2;2;2;2;2;2;2;2;2;2;2;2;2;2;2;2;2;2;2;2;2;2;2;2;2;2;2;2;2;2;2;2;2;2;2;2;2;2;2;2;2;2;2;2;2;2;2;2;2;2;2;2;2;2;2;2;2;2;2;2;2;2;2;2;2;2;2;2;2;2;2;2;2;2;2;2;2;2;2;2;2;2;2;2;2;2;2;2;2;2;2;2;2;2;2;2;2;2;2;2;2;2;2;2;2;2;2;2;2;2;2;2;2;2;2;2;2;2;2;2;2;2;2	yes;yes;yes;yes;yes;yes;yes;yes;yes;yes;yes;yes;yes;yes;yes;yes;yes;yes;yes;yes;yes;yes;yes;yes;yes;yes;yes;yes;yes;yes;yes;yes;yes;yes;yes;yes;yes;yes;yes;yes;yes;yes;yes;yes;yes;yes;yes;yes;yes;yes;yes;yes;yes;yes;yes;yes;yes;yes;yes;yes;yes;yes;yes;yes;yes;yes;yes;yes;yes;yes;yes;yes;yes;yes;yes;yes;yes;yes;yes;yes;yes;yes;yes;yes;yes;yes;yes;yes;yes;yes;yes;yes;yes;yes;yes;yes;yes;yes;yes;yes;yes;yes;yes;yes;yes;yes;yes;yes;yes;yes;yes;yes;yes;yes;yes;yes;yes;yes;yes;yes;yes;yes;yes;yes;yes;yes;yes;yes;yes;yes;yes;no;no;no;no;no;no;no;no;no;no;no;no;no;no;no;no;no;no;no;no;no;no;no;no;no;no;no;no;no;no;no;no;no;no;no;no;no;no;no;no;no;no;no;no;no;no;no;no;no;no;no;no;no;no;no;no;no;no;no;no;no;no;no;no;no;no;no;no;no;no;no;no;no;no;no;no;no;no;no;no;no;no;no;no;no;no;no;no;no;no;no;no;no;no;no;no;no;no;no;no;no;no;no;no;no;no;no;no;no;no;no;no;no;no;no;no;no;no;no;no;no;no;no;no;no;no;no;no;no;no;no;no;no;no;no;no;no;no;no;no;no;no;no;no;no;no;no;no;no;no;no;no;no;no;no;no;no;no;no;no;no;no;no;no;no;no;no;no;no;no;no;no;no;no;no;no;no;no;no;no;no;no;no;no;no;no;no;no;no;no;no;no;no;no;no;no;no;no;no;no;no;no;no;no;no;no;no;no;no;no;no;no;no;no;no;no;no;no;no;no;no;no;no;no;no;no;no;no;no;no;no;no;no;no;no;no;no;no;no;no;no;no;no;no;no;no;no;no;no;no;no;no;no;no;no;no;no;no;no;no;no;no;no;no;no;no;no;no;no;no;no;no;no;no;no;no;no;no;no;no;no;no;no;no;no;no;no;no;no;no;no;no;no;no;no;no;no;no;no;no;no;no;no;no;no;no;no;no;no;no;no;no;no;no;no;no;no;no;no;no;no;no;no;no;no;no;no;no;no;no;no;no;no;no;no;no;no;no;no;no;no;no;no;no;no;no;no;no;no;no;no;no;no;no;no;no;no;no;no;no;no;no;no;no;no;no;no;no;no;no;no;no;no;no;no;no;no;no;no;no;no;no;no;no;no;no;no;no;no;no;no;no;no;no;no;no;no;no;no;no;no;no;no;no;no;no;no;no;no;no;no;no;no;no;no;no;no;no;no;no;no;no;no;no;no;no;no;no;no;no;no;no;no;no;no;no;no;no;no;no;no;no;no;no;no;no;no;no;no;no;no;no;no;no;no;no;no;no;no;no;no;no;no;no;no;no;no;no;no;no;no;no;no;no;no;no;no;no;no;no;no;no;no;no;no;no;no;no;no;no;no;no;no;no;no;no;no;no;no;no;no;no;no;no;no;no;no;no;no;no;no;no;no;no;no;no;no;no;no;no;no;no;no;no;no;no;no;no;no;no;no;no;no;no;no;no;no;no;no;no;no;no;no;no;no;no;no;no;no;no;no;no;no;no;no;no;no;no;no;no;no;no;no;no;no;no;no;no;no;no;no;no;no;no;no;no;no;no;no;no;no;no;no;no;no;no;no;no;no;no;no;no;no;no;no;no;no;no;no;no;no;no;no;no;no;no;no;no;no;no;no;no;no;no;no;no;no;no;no;no;no;no;no;no;no;no;no;no;no;no;no;no;no;no;no;no;no;no;no;no;no;no;no;no;no;no;no;no;no;no;no;no;no;no;no;no;no;no;no;no;no;no;no;no;no;no;no;no;no;no;no;no;no;no;no;no;no;no;no;no;no;no;no;no;no;no;no;no;no;no;no;no;no;no;no;no;no;no;no;no;no;no;no;no;no;no;no;no;no;no;no;no;no;no;no;no;no;no;no;no;no;no;no;no;no;no;no;no;no;no;no;no;no;no;no;no;no;no;no;no;no;no;no;no;no	2	7	-1.041	-0.27825	-0.69575	-0.857	-0.83925	0.0333571428571429	0.0372142857142857	0.178071428571429	-0.274428571428571	-0.188428571428571	False Positive
Hum_XLOC_011063		Cell-type specific	ORC4;C12orf45;DNAJC10;CTSC;OR14J1;SFT2D2;FRK;SOD2;INTU;CCDC144A;FAM241A;RP11-314A5.7;CUL4B;SULT1B1;OR2M3	1;1;0;0;0;0;1;1;1;1;1;1;1;2;2	yes;yes;no;no;no;no;no;no;no;no;no;no;no;no;no	2	5	-2.52425	-0.693	-0.63825	-2.07325	-3.41975	0.137	0.0092	0.046125	-0.0224	0.0292	False Positive
Hum_XLOC_011067		Not significant				0	9
Hum_XLOC_011073		Not significant				0	7
Hum_XLOC_011077	HELLPAR	Not significant	SP140L;FOCAD;TMEM170A;MAMLD1;SLCO1A2;RAB3IP;CHRM3;DTNA;ADGRV1;WDR72;ZNF567;RABGAP1L;LRRTM4	1;1;2;2;2;2;2;2;2;2;2;2;2	no;no;no;no;no;no;no;no;no;no;no;no;no	0	8
Hum_XLOC_011088	LINC02401	Not significant				0	9
Hum_XLOC_011121		Not significant	CENPL;WDR92;MCUR1;LAT2;ACAD10;SSR1;TSPAN31;CCL28;FLAD1;CLPB;HIF1AN;TOR1AIP2;TMEM192;ACYP2;ZNF696;ZNF383;LHFPL5;AARD	2;2;2;2;2;2;2;2;2;2;2;2;2;2;2;2;2;2	yes;yes;no;no;no;no;no;no;no;no;no;no;no;no;no;no;no;no	1	7
Hum_XLOC_011127		Not significant				0	6
Hum_XLOC_011130		Not significant				0	9
Hum_XLOC_011136		Not significant				0	7
Hum_XLOC_011142		Not significant				0	8
Hum_XLOC_011159		Not significant	CFAP65	2	no	0	7
Hum_XLOC_011172		Not significant				0	7
Hum_XLOC_011175		Not significant				0	7
Hum_XLOC_011182		Not significant				0	9
Hum_XLOC_011183		Significant non-expressed				0	9
Hum_XLOC_011184	LINC01405	Significant non-expressed	SIRPB1;SEC23IP;FBXO44;ZNF695;FAM181B;MTAP;NCALD;TTC7B;SMAD2;CEP43;MECOM;ZNF333	0;1;1;1;2;2;2;2;2;2;2;2	no;no;no;no;no;no;no;no;no;no;no;no	0	8
Hum_XLOC_011218	LHX5-AS1	Not significant				0	7
Hum_XLOC_011224		Not significant				0	9
Hum_XLOC_011225		Not significant	ESRRG;SLC5A5;ZMAT3;CNBD1	1;2;2;2	no;no;no;no	0	8
Hum_XLOC_011229		Not significant				0	9
Hum_XLOC_011233	TBX5-AS1	Not significant				0	9
Hum_XLOC_011234		Not significant				0	8
Hum_XLOC_011262		Cell-type specific	TADA2A;GEMIN8;DBF4;COPA;FAAP24;ELP2;USP8;RRP7A;COX20;MRPS21;ATP5PB;YARS2;COG8;FAM133B;CLSPN;RAP1B;DNAJC17;PSMB2;HEATR5A;TOMM40;PRPF38A;SPATA5;MEAF6;CENPN;TSR1;XPOT;RAD51D;SRSF10;ZNF431;PSMD12;HAUS3;CRCP;WDR92;TRPM7;GINS1;NUP107;KRR1;FCF1;RPL37;RPL7L1;FBLIM1;PHAX;SNRPD1;CDC40;POLR1C;RSL1D1;DCP2;OR7A17;DDOST;ZNF207;SNAPC1;WDR3;POLR1A;SCAMP1;LACTB;RPS19;GTF2H1;HMGCR;TTF2;RBBP5;ZCCHC9;TERF2;VHL;USP37;PRPF4;TAF8;RTF1;URB1;INTS7;VPS54;CIAO1;METTL14;GEMIN6;GGPS1;SKA1;OXA1L;SSU72;RPP14;FXN;DCTN5;CDT1;RFWD3;KRT8;HINFP;ALG14;OR4D9;RACK1;RPS29;ZNF492;HYPK;HIP1;PRRG4;MAPK13;SLC25A33;GK5;PGBD4;DACT3;BMPR2;GCLC;HFE;STOML1;DESI1;HM13;TSPAN14;NAA40;PTK7;ERGIC1;GNB4;COMMD2;KMT2A;NEK9;RASSF8;AP5S1;TPST2;ZNF557;GALNT15;BHMT2;SWAP70;TMEM127;TMOD3;NKD1;P3H4;ST6GAL2;STAR;NPFFR1;ACOXL;CNKSR3;SAMD8;DPYSL5;ZNF761;IKZF3;LRRC2;KIAA1958;TTC7B;HOOK3;KCNH6;TLR6;POGLUT3;CD28;ZNF708;ZNF93;PTRH1;HSH2D;CRYZL1;PRR23A;EMP2;ARPIN;N4BP2L2;SOCS7;TSTD3;DAPK2;ZNF506;UPB1;LIPG;FAM83E;ZNF14;FFAR2;SLC35E1;USHBP1;EPHB2;ABI2;IGSF6;METTL21A;FADS1;AP1S3;PLEKHG4B;JAM2;NPHS1;SYAP1;RNF41;TSHZ2;TNFAIP8L3;UBE2G2;CYP27C1;C3orf62;ZKSCAN5;TINCR;PDF;CD84;GNPNAT1;RUBCNL;WSB1;TP53AIP1;PIWIL1;SEC24B;GFOD2;VPS53;RUBCN;ZNF7;MR1;MPV17L;ZNF394;CLPB;PTPN2;SLC35E3;ZFP82;CCDC30;OR10H1;ZNF766;ZNF605;CSNK1E;ZNF737;MICAL3;RNF115;ZBTB8B;ABCB5;SKAP2;GCLM;RNASET2;ARNTL2;LRRC7;SLC66A1;ARID1B;SDCCAG8;CA12;RAB21;ME2;ZNF264;DDHD2;GMCL1;MAVS;P2RX7;OAS1;ZBTB25;MAP3K20;TYRO3;MTAP;DMC1;APOL1;PTK6;POFUT1;SAMHD1;MAGT1;FNDC3A;CLN5;PHKB;MON1B;CLUAP1;ZNF106;DTWD1;LILRB1;CORO2A;BAG1;TRDMT1;DDX25;ACSS3;ART4;SLC16A10;CLDN16;PECR;ESYT2;YIPF4;KCNJ5;RNF170;LRAT;ODF2L;FAM126A;TAF1L;AMD1;TEKT3;PCNX4;IFT22;TTBK2;RSPH3;SNX14;MFSD9;CHST12;GPNMB;SPPL2A;WDFY2;MORN3;JDP2;SLC12A6;WDR93;MARVELD3;NPHP1;TBCK;ATG12;TMEM168;DENND2A;GPR119;PLPP5;NSD3;TIAL1;DGKE;GDPD1;THY1;APCDD1;MPPE1;ACSS1;FBXL18;C1orf158;SPPL3;ADAMTS4;OMA1;GPR155;LMOD3;PYHIN1;ICA1L;ZDHHC3;MYOZ3;PGM2L1;KBTBD6;CACNB2;LARP6;USP54;DIS3L;TPM4;ZNF526;TMIGD2;ZNF558;MPLKIP;RHOH;TMUB2;OR10G3;RAB3B;B3GALNT1;TMEM154;TMC7;SMAGP;POLH;CDC42BPG;P2RY6;FADS6;MFSD4B;NMNAT1;PHC3;SPTBN2;TLR10;FAM241A;ZG16;DENND2C;WDR73;GATD1;CAVIN1;GVQW3;MYADM;FGD6;OGFOD3;CLN8;PLCXD1;ZNF320;KRBA2;BRI3BP;ATP6V0A2;TLCD2;SMYD4;PDZD7;EXD3;BLOC1S5;PRELP;TRMT2B;HACD4;NCR1;ZNF33B;ENTPD4;PIGN;DMBX1;SPG7;ZNF534;ZNF652;LRIG2;RUNDC1;INPP5B;ATXN2;SLC35B4;TIAF1;ZNF688;HSBP1;IL10RB;ATP5MGL;PECAM1;GTF2H5;CFLAR;SLC7A2;CDKL5;PIK3C2A;TNFRSF1B;EIF2AK2;HES2;ZNF37A;HSD17B2;GP6;MRPS33;TNRC6B;TMED8;RPS6KA5;HNF4A;USP14;RIOK3;PGK1;TMEM87A;HBP1;WDR91;FBXL20;CAND1;RWDD1;ALDH5A1;ZBTB24;TXNDC15;TTL;SLC35F5;FBXO6;BLZF1;CNNM1;UBIAD1;KLHL7;SLC25A16;TNFSF14;OPA3;SIN3B;ZNF426;C12orf65;USP29;MMACHC;PDE6A;SCO1;LARGE1;FAM83F;GSTM3;KLRD1;PAN2;SLC19A3;YME1L1;TPMT;DYNC2LI1;C1RL;NDUFA9;MYLK3;CCDC40;IFNAR1;CACNG8;IL17RD;AIG1;MCHR2;ZNF773;CEP112;HEATR3;CD109;CPT2;UBN2;SLC30A2;ZNF276;ATAD3B;ORAI2;ACOT11;LZIC;PEX13;PDLIM5;CTSS;ELF3;TRIM46;LRPAP1;PIGX;GREM1;SGSM1;ZNF91;TRPV3;PAFAH1B2;ING5;PTAFR;TMEM192;DNAJC18;FAM98B;PCDHB1;CD8B;NEGR1;ARL10;RTTN;DNAJC22;CIITA;NLRP8;C14orf119;PRKAG1;CALN1;KREMEN1;NCMAP;PRKN;BTN3A2;OR2AG2;ZNF559;LCTL;PARVB;TLR7;ZNF429;SIGLEC15;PIWIL2;LRP10;ZNF121;FBXO48;PKHD1L1;ITSN1;CEP43;PLIN5;RP3-370M22.8;CD8B2;AP5B1;GOLGA6L7;ZNF587B;SPIB;PANO1;HS3ST1;DBNDD1;GAS7;IYD;VTA1;IDS;QPCTL;RNF14;ATP1A2;KPNA6;MRI1;DSG2;ERCC8;H6PD;MCUR1;TRAF3IP2;TM7SF3;UHRF1BP1;ERBB3;ADAT1;ATXN3;FGFR2;PRR11;CHFR;AP1M1;NCBP3;CACNG5;MOCOS;BCAP29;PAG1;PPP1R12B;SAR1A;RABL2B;UBA5;ATP8B1;SSH1;SH3BP2;KDM2B;ZNF268;GOLGA3;ANGPT2;ECHDC1;EFHC1;PCSK5;NRP1;BCL7C;RBM23;AP4S1;MTG2;RNF24;KIF3B;RNF125;ANKRD12;VSIG1;XIAP;DGKH;EEF2K;VRK3;CEACAM5;MEGF8;SMG9;GTPBP10;FKBP14;MOGAT3;TMEM106B;TUBD1;C17orf75;ELMOD1;ALDH2;KCTD20;PHACTR2;CCR6;QKI;MSH3;TRAPPC13;TFDP2;HEMK1;PEX5L;FOXP1;PLEKHB2;TCEANC2;ICMT;AGMAT;TSNAX;NSUN4;SLC35A3;ATF6;MREG;FILIP1;ALDH8A1;RBM18;DENND1A;DCAF4;ZC2HC1C;ALDH6A1;IFIT3;PANK3;TMPO;ZNF549;TBC1D15;ZRANB3;LAX1;ANXA11;PRXL2A;ACOT9;SPRYD7;ORMDL2;ZNFX1;ZBP1;IRF1;PANK2;AGO3;STEAP4;ZNF780B;EMC4;MINDY2;IVD;LDLR;MAS1;ENOSF1;ARFIP2;GPR12;DSTYK;LPIN1;RELCH;TUT4;DSG3;C5AR2;CTSL;CD36;PNPLA8;MDFIC;MTO1;AHI1;GLUL;TTC5;UGGT1;ARHGEF39;ADAM10;SELENOI;PPM1B;PLCE1;NAAA;PPA2;GAS2L3;EFCAB11;DISP2;PCSK6;STAC2;FEM1A;SIGLEC10;FHAD1;C1orf162;POGK;XPR1;ZNF514;GULP1;RABL3;SSBP2;GTF2H2;TBC1D32;AK3;WDR31;LRRC27;SCN2B;SOGA1;CD226;CNDP1;ZNF385D;NMT2;SLC16A12;SREK1IP1;L3MBTL4;C9orf85;PPARGC1B;SLC26A2;DPY19L4;ANKRD9;ST3GAL2;KCNJ6;COLEC12;GNE;DFFA;ZBTB8A;NDUFV3;ZNF714;PLXDC1;EMC10;COA7;ZYG11B;TRIM58;SLAMF6;REL;MEMO1;LRRC58;SLMAP;C1orf50;INTU;HSPA4L;SCRG1;CHMP4C;PTCHD1;ASB11;TRMT10B;BEND7;SVOP;BORCS7;PCLAF;DUSP18;GOLGA2;TRUB2;ZNF283;YIF1B;SLC43A2;DNAJC21;GFM1;C2orf68;LRRC28;UBE2V2;PLEKHA2;CKAP2L;ASPSCR1;ZNF778;SEMA3E;DENND5B;ZNF440;ESCO2;WIPF2;ETFDH;FGB;GPR82;RNASEH1;TVP23B;ZNF556;ZNF554;ZMAT3;TADA2B;HPSE;ZNF417;NABP1;BCLAF3;C1QTNF1;SWSAP1;UBXN2A;GOLGA6L2;THAP6;MICOS13;TVP23C;ZNF519;SMAD2;ERCC4;ZNF169;OR4K17;EID2B;ZNF843;RIMKLA;OR2B11;IL17RA;ZNF620;ZC3H12D;SPTY2D1;AKAP5;GPR157;LRRC57;F2R;DHTKD1;NME9;ZNF329;C5orf24;ERCC6L2;CAMK1D;CHST6;CCBE1;TUBA8;ADAP2;PCDH9;RBM43;UBOX5;SYN3;LRCH3;TOR3A;MYT1L;ZNF396;BCDIN3D;LYRM7;ZNF397;TMEM17;AGMO;VMAC;NHEJ1;CLEC17A;RILPL1;ZNF383;ZNF669;OR2G6;ZNF33A;KIAA0408;HMGB1;CTSE;XPNPEP3;ZNF765;GM2A;SCN8A;SRGAP1;FITM2;IRAK4;ZNF26;ZNF789;ZYG11A;PHACTR4;NEU1;ZNF814;ZNF551;FAM221B;AARD;FAM71F2;TMEM88B;ZNF611;SFT2D2;SYNJ2BP;S1PR3;GANC;SEC14L6;ZBED1;CYB5RL;NPTXR;FAM200A;ZNF844;TMEM233;PIGBOS1;UQCRHL;OR2I1P;LILRA2;AF011889.5;SPATS1;PCDHGA8;ZNF486;CHURC1;ZNF578;CCL5	0;0;0;0;0;0;0;0;0;0;1;1;1;1;1;1;1;1;1;1;1;1;1;1;1;1;1;1;1;1;1;1;1;2;2;2;2;2;2;2;2;2;2;2;2;2;2;2;2;2;2;2;2;2;2;2;2;2;2;2;2;2;2;2;2;2;2;2;2;2;2;2;2;2;2;2;2;2;2;2;2;2;2;2;2;2;2;2;2;2;0;0;0;0;0;0;0;0;0;0;0;0;0;0;0;0;0;0;0;0;0;0;0;0;0;0;0;0;0;0;0;0;0;0;0;0;0;0;0;0;0;0;0;0;0;0;0;0;0;0;0;0;0;0;0;0;0;0;0;0;1;1;1;1;1;1;1;1;1;1;1;1;1;1;1;1;1;1;1;1;1;1;1;1;1;1;1;1;1;1;1;1;1;1;1;1;1;1;1;1;1;1;1;1;1;1;1;1;1;1;1;1;1;1;1;1;1;1;1;1;1;1;1;1;1;1;1;1;1;1;1;1;1;1;1;1;1;1;1;1;1;1;1;1;1;1;1;1;1;1;1;1;1;1;1;1;1;1;1;1;1;1;1;1;1;1;1;1;1;1;1;1;1;1;1;1;1;1;1;1;1;1;1;1;1;1;1;1;1;1;1;1;1;1;1;1;1;1;1;1;1;1;1;1;1;1;1;1;1;1;1;1;1;1;1;1;1;1;1;1;1;1;1;1;1;1;1;1;1;1;1;1;1;1;1;1;1;1;1;1;1;1;1;1;1;1;1;1;1;1;1;1;1;1;1;1;1;1;1;1;1;1;1;1;1;1;1;1;1;1;1;1;1;1;1;1;1;1;1;1;1;1;1;2;2;2;2;2;2;2;2;2;2;2;2;2;2;2;2;2;2;2;2;2;2;2;2;2;2;2;2;2;2;2;2;2;2;2;2;2;2;2;2;2;2;2;2;2;2;2;2;2;2;2;2;2;2;2;2;2;2;2;2;2;2;2;2;2;2;2;2;2;2;2;2;2;2;2;2;2;2;2;2;2;2;2;2;2;2;2;2;2;2;2;2;2;2;2;2;2;2;2;2;2;2;2;2;2;2;2;2;2;2;2;2;2;2;2;2;2;2;2;2;2;2;2;2;2;2;2;2;2;2;2;2;2;2;2;2;2;2;2;2;2;2;2;2;2;2;2;2;2;2;2;2;2;2;2;2;2;2;2;2;2;2;2;2;2;2;2;2;2;2;2;2;2;2;2;2;2;2;2;2;2;2;2;2;2;2;2;2;2;2;2;2;2;2;2;2;2;2;2;2;2;2;2;2;2;2;2;2;2;2;2;2;2;2;2;2;2;2;2;2;2;2;2;2;2;2;2;2;2;2;2;2;2;2;2;2;2;2;2;2;2;2;2;2;2;2;2;2;2;2;2;2;2;2;2;2;2;2;2;2;2;2;2;2;2;2;2;2;2;2;2;2;2;2;2;2;2;2;2;2;2;2;2;2;2;2;2;2;2;2;2;2;2;2;2;2;2;2;2;2;2;2;2;2;2;2;2;2;2;2;2;2;2;2;2;2;2;2;2;2;2;2;2;2;2;2;2;2;2;2;2;2;2;2;2;2;2;2;2;2;2;2;2;2;2;2;2;2;2;2;2;2;2;2;2;2;2;2;2;2;2;2;2;2;2;2;2;2;2;2;2;2;2;2;2;2;2;2;2;2;2;2;2;2;2;2;2;2;2;2;2;2;2;2;2;2;2;2;2;2;2;2;2;2;2;2;2;2;2;2;2;2;2;2;2;2;2;2;2;2;2;2;2;2;2;2;2;2;2;2;2;2;2;2;2;2;2;2;2;2;2;2;2;2;2;2;2;2;2;2;2;2;2;2;2;2;2;2;2;2;2;2;2;2;2;2;2;2	yes;yes;yes;yes;yes;yes;yes;yes;yes;yes;yes;yes;yes;yes;yes;yes;yes;yes;yes;yes;yes;yes;yes;yes;yes;yes;yes;yes;yes;yes;yes;yes;yes;yes;yes;yes;yes;yes;yes;yes;yes;yes;yes;yes;yes;yes;yes;yes;yes;yes;yes;yes;yes;yes;yes;yes;yes;yes;yes;yes;yes;yes;yes;yes;yes;yes;yes;yes;yes;yes;yes;yes;yes;yes;yes;yes;yes;yes;yes;yes;yes;yes;yes;yes;yes;yes;yes;yes;yes;yes;no;no;no;no;no;no;no;no;no;no;no;no;no;no;no;no;no;no;no;no;no;no;no;no;no;no;no;no;no;no;no;no;no;no;no;no;no;no;no;no;no;no;no;no;no;no;no;no;no;no;no;no;no;no;no;no;no;no;no;no;no;no;no;no;no;no;no;no;no;no;no;no;no;no;no;no;no;no;no;no;no;no;no;no;no;no;no;no;no;no;no;no;no;no;no;no;no;no;no;no;no;no;no;no;no;no;no;no;no;no;no;no;no;no;no;no;no;no;no;no;no;no;no;no;no;no;no;no;no;no;no;no;no;no;no;no;no;no;no;no;no;no;no;no;no;no;no;no;no;no;no;no;no;no;no;no;no;no;no;no;no;no;no;no;no;no;no;no;no;no;no;no;no;no;no;no;no;no;no;no;no;no;no;no;no;no;no;no;no;no;no;no;no;no;no;no;no;no;no;no;no;no;no;no;no;no;no;no;no;no;no;no;no;no;no;no;no;no;no;no;no;no;no;no;no;no;no;no;no;no;no;no;no;no;no;no;no;no;no;no;no;no;no;no;no;no;no;no;no;no;no;no;no;no;no;no;no;no;no;no;no;no;no;no;no;no;no;no;no;no;no;no;no;no;no;no;no;no;no;no;no;no;no;no;no;no;no;no;no;no;no;no;no;no;no;no;no;no;no;no;no;no;no;no;no;no;no;no;no;no;no;no;no;no;no;no;no;no;no;no;no;no;no;no;no;no;no;no;no;no;no;no;no;no;no;no;no;no;no;no;no;no;no;no;no;no;no;no;no;no;no;no;no;no;no;no;no;no;no;no;no;no;no;no;no;no;no;no;no;no;no;no;no;no;no;no;no;no;no;no;no;no;no;no;no;no;no;no;no;no;no;no;no;no;no;no;no;no;no;no;no;no;no;no;no;no;no;no;no;no;no;no;no;no;no;no;no;no;no;no;no;no;no;no;no;no;no;no;no;no;no;no;no;no;no;no;no;no;no;no;no;no;no;no;no;no;no;no;no;no;no;no;no;no;no;no;no;no;no;no;no;no;no;no;no;no;no;no;no;no;no;no;no;no;no;no;no;no;no;no;no;no;no;no;no;no;no;no;no;no;no;no;no;no;no;no;no;no;no;no;no;no;no;no;no;no;no;no;no;no;no;no;no;no;no;no;no;no;no;no;no;no;no;no;no;no;no;no;no;no;no;no;no;no;no;no;no;no;no;no;no;no;no;no;no;no;no;no;no;no;no;no;no;no;no;no;no;no;no;no;no;no;no;no;no;no;no;no;no;no;no;no;no;no;no;no;no;no;no;no;no;no;no;no;no;no;no;no;no;no;no;no;no;no;no;no;no;no;no;no;no;no;no;no;no;no;no;no;no;no;no;no;no;no;no;no;no;no;no;no;no;no;no;no;no;no;no;no;no;no;no;no;no;no;no;no;no;no;no;no;no;no;no;no;no;no;no;no;no;no;no;no;no;no;no;no;no;no;no;no;no;no;no;no;no;no;no;no;no;no;no;no;no;no;no;no;no;no;no;no;no;no;no;no;no;no;no;no;no;no;no;no;no;no;no;no;no;no;no;no;no;no;no;no;no;no;no;no;no;no;no;no;no;no;no;no;no;no;no;no;no;no;no;no;no;no;no;no;no;no;no;no;no;no;no;no;no;no;no;no;no;no;no;no;no;no;no;no;no;no;no	2	5	-1.62225	-0.523	-0.04725	-1.9985	-2.512	0.3021	-0.1091	0.1713	-0.124	-0.0242	False Positive
Hum_XLOC_011264		Cell-type specific	NDUFC2;RPL3L;IRGM;CGREF1;SORD	1;1;1;2;2	yes;no;no;no;no	1	6	0.088	-0.05	0.358	-0.2115	-0.2645	-0.0378333333333333	0.0968	0.107166666666667	-0.072	-0.996833333333333	Rescued
Hum_XLOC_011281		Not significant				0	8
Hum_XLOC_011293		Not significant	GPN2;ZNF431;CIR1;UTP23;DCTN5;GFPT1;RIOK2;CCAR1;SLC25A3;DIS3;NUDC;CLSPN;LACTB;OGDH;PDAP1;MRPL27;GTF2H3;MOB4;MED28;FCF1;RAP1B;PAICS;GINS2;FAAP24;PRPF38A;CDK4;ISG20L2;RPL37;RPL7L1;NOM1;C12orf45;TOPBP1;SNIP1;ARIH1;CENPN;SNUPN;KRT8;CYCS;ALG14;MRPL57;KCMF1;NFATC2IP;MRPS23;COPB2;XPOT;RAD51D;NACA;SDHD;H2BC15;ALG11;GOLGA6L6;YPEL1;PSMC1;NKAP;UBE2I;THG1L;SKP1;GNL3L;YARS2;LLPH;METTL14;TLK2;PCYT1A;SNRPD1;OR7A17;POLR1D;PSMD12;MRPS18B;VPS41;ZNF207;NCAPD2;SEMA3B;AQR;LSG1;GEMIN8;RFC2;MRTO4;USE1;MED29;POLR1A;EIF3I;RTRAF;TRPM7;PSMD8;HSCB;THOC5;ACO2;CENPI;NUP93;MCM4;GTPBP4;UTP6;RAD1;PPP2CA;CSNK1A1;SF3B1;ORC2;ATP5PB;TTF2;C1orf109;RBBP5;UTP25;NSL1;NRDE2;CENPL;MASTL;TARDBP;LIAS;COPA;MPHOSPH10;MRPS7;TTF1;RPL23;SYMPK;PSMB2;UBR4;METTL16;MED18;RBM39;NIP7;DAP3;WDR74;LARS1;VHL;ELP2;NCBP1;TAF8;HAUS2;PNPT1;USP8;TXNL4A;TIMM29;CIAO1;POLR2D;CENPC;MED22;ELOC;OXA1L;PSMG3;RRP1;ADAR;MED11;RBBP4;RPP14;WDR82;PHAX;FXN;ISCA2;CPSF2;RFWD3;RSL1D1;HINFP;OR4D9;DCP2;HAP1;SPRYD4;TOP3A;DDX10;TRAPPC5;NPLOC4;SNRNP35;FAM227A;DDX51;SRSF10;RPL14;RRP7A;DYNC1H1;PRIM1;IPO9;COX20;NUP62;RPS29;EXOSC6;ZNF492;ISY1;CRCP;HYPK;WDR92;MILR1;DCP1A;TADA2A;DDX52;PDLIM5;C15orf40;IVD;GANC;RAB29;SPPL2A;PALM2AKAP2;CUL4B;SLAMF6;MXRA7;MTRNR2L4;ABC7-42404400C24.1;POLR2J3;NDUFS1;RAB21;RBM3;PHKB;PDE6A;IL10;WDFY2;ABHD2;RNF165;NMT2;FLAD1;ZNF394;BSND;C18orf32;LYRM7;DNASE1;VTA1;EPN1;SPTLC2;MOGAT3;DDX25;TFDP2;SIN3B;DSC1;SLC31A1;BRDT;RUBCN;GTF2H2;CNDP1;ZBTB8A;BDH1;CLPB;LRRC58;HSPA4L;GPR82;ZNF556;GATD1;CAMK1D;GDPGP1;GTF2H2C;SLC4A5;ZNF667;ZNF551;TSPAN6;TMEM98;CX3CL1;MAP3K9;SCIN;MBTPS2;SLC7A14;MRE11;GCLM;DAPK2;PLEKHA5;PKP2;LAMC2;UNKL;TM7SF3;SPA17;GNAI3;TRAM2;CDK13;FRMPD1;STK10;PPP2R3A;MAP3K13;NCBP3;DPP8;NUP37;RBM7;PIAS2;PIK3C3;PKD2L2;UBA5;SSH1;METTL2A;SPG21;MYO15A;RGS17;DESI1;RPS6KA5;DCAF11;SAMHD1;PXMP4;VSIG1;XIAP;SYTL4;ZDHHC15;SLC25A15;EEF2K;CLUAP1;QPRT;ZNF106;TBC1D17;LILRB1;HNRNPUL1;CEACAM5;DNASE2;PDE4C;GSK3A;GTPBP10;CORO2A;TSPAN14;C17orf75;ELMOD1;NANOG;AICDA;GRM6;HHLA2;HEMK1;COMMD2;AAK1;SLC35A3;FOXO3;CYP20A1;KDSR;YIPF4;CNNM1;TMPO;SEC22A;GPSM2;PRXL2A;PMS2;ITIH5;SPATS2;DNPEP;TTPAL;SIRT5;LRRFIP1;OR7C1;FGL2;STEAP4;TTBK2;MINDY2;IQCN;ZNF557;HELZ2;PSME3;BHMT2;ZMYM5;SCO1;DSTYK;SEC14L4;MTO1;AHI1;CCDC142;CPM;KLHL36;GLUL;SP110;YME1L1;RABEPK;ARHGEF39;DENND4C;DBT;G3BP2;GLTP;GCNT3;TSPAN3;PCSK6;MARVELD3;CDH13;VPS53;TP53;RNF157;P3H4;DPP9;IFNAR1;TMEM50B;XPR1;TARS2;GABPB2;TPM3;METTL21A;NBEAL1;IL17RD;TMEM108;FAXC;TBC1D32;TMEM168;CEP78;INIP;WDR31;USP6NL;NPFFR1;FADS1;MS4A2;SCN2B;AP1S3;TLCD4;ARL11;PHF6;RPUSD3;DYRK1A;KCNJ15;SLC30A2;COLEC12;ZSCAN12;OR3A3;KALRN;NDUFV3;IKZF3;COA7;ZYG11B;LZIC;FLVCR1;GPR155;ICA1L;COX18;SMIM14;LRRC2;CLDN19;INTU;USP49;CTSB;SYK;WRN;TMEM130;PCLAF;CLPX;GOLGA2;YIF1B;SLC43A2;CYB5D2;KLK2;ACER1;BEST1;MAP4K2;SCN11A;TMUB2;STAT3;ZSWIM1;KCTD19;SLC33A1;PTAFR;RASSF6;CHRNA5;TMEM192;POLH;FPR1;NAIF1;WIPF2;TVP23B;NME6;MRPL52;TMEM134;SLC22A13;ZNF483;NUDT4;NMNAT1;TLR10;THAP6;TVP23C;PAAF1;SLC35E3;RPS6KA3;PUS1;PAWR;PCDHB9;GRB2;PARD6G;PLEKHM3;MIGA1;LRRC57;DHTKD1;OGFOD3;OR4P4;TNRC18;BACE2;CEP57L1;PRKX;PCDH9;UBE2G2;ZBTB37;TNFAIP8L1;TLCD2;CXorf38;ARL17A;ZNF566;CCDC30;PTRH1;AGMO;ZNF70;EYS;LCTL;FAM120AOS;NUGGC;ZNF724;ZNF605;ZKSCAN5;TLR7;ZNF700;SCN8A;FAM110D;KANK2;DDI2;DACT3;PIGN;ZNF789;MDM4;CAPZA2;SLC44A4;MICA;MOG;OR14J1;FBXO48;SPIRE2;TMEM231;EMP2;CSNK1E;APOL6;ZNF844;POLR2J2;ARL17B;SHISA9;TRMT9B;PCDHGA6;UTP14C;AP5B1;LINC00672;RNF115;ZNF285;SPIB;NUDT3;GOLGA6L1;GOLGA6L22;OR2AG1;LLNLR-225F10.1;RP1-137D17.4;RP11-514P8.7;IDS;PIK3C2A;QPCTL;KPNA6;CTNS;ARID1B;STOML1;KIF2A;NT5C2;ITGA8;OGFOD1;ARHGAP28;NDUFB2;FLT3LG;ZNF268;TYRO3;HIVEP1;TRIOBP;AP4S1;RNF24;DGKH;RNASEH2A;MEGF8;PIK3R2;WDR91;AKNA;PBLD;ARFGEF3;LNPEP;FRMD4B;ZNF142;ICMT;ESYT2;IAPP;HERPUD2;TRIM24;CTCFL;ZNFX1;PSD4;AGO3;PCNX4;SERPINF1;ROCK2;PPM1B;SHF;SLC12A6;SEC11A;GFOD2;GPR161;ABL2;GLRA3;SSBP2;PRDM14;PLEKHS1;LRRC27;DCUN1D2;WDR17;SUV39H2;ANKRD9;SAMD8;GATAD1;UBN2;ACAN;TPRG1L;NPHS1;DCAF16;CHMP4C;ANAPC16;HDGFL3;STX3;DUSP18;PROSER3;SNTB2;CA5B;TRIM56;TMEM154;CAVIN4;ZNF570;KLF17;MGA;PTPN2;ERCC4;ACBD7;FUT2;CLK3;ZFP82;C5orf24;FAM153B;GJC1;CHST6;ZNF445;SMYD4;GCNT1;COL4A1;CLEC17A;NANOS1;PARVB;HACD4;ZNF836;ZNF785;BLM;ZNF347;ZNF534;ZNF891;SEC14L6;CYB5RL;OR2A5;HSBP1;AF011889.5;ARPIN;FRRS1L;ZNF234;AOC1;LASP1;LAMP2;BAIAP2L1;ALDH3B1;GTF2IRD1;GAS7;CDKL5;RNF216;BRCA1;ANGEL1;RGPD5;RALBP1;ATP1A2;ZDHHC6;IFT88;ZCCHC8;LRRC7;CNTLN;DSG2;CC2D2A;VAMP3;SDCCAG8;KIF1B;GINM1;TRAF3IP2;OGFR;NCKAP1;HAGH;SUGP2;UHRF1BP1;ANKRD44;ADAT1;CD84;MPPED2;ATXN3;METTL22;DAPP1;SLC6A15;ALDH3A2;CHFR;AP1M1;MOCOS;BCAP29;PAG1;N4BP2;TIGAR;SAR1A;LYRM2;ZNF264;NFX1;GMCL1;ZNF343;MAPKAPK5;P2RX7;DZANK1;KDM2B;MRPS33;GOLGA3;PLEKHG2;TXNL1;ABCC6;MAP3K20;SEC22C;CBX5;PSMD5;CWF19L1;FKBP5;SH3GLB1;KCNK6;MTAP;PPM1F;ANKRD54;DEPDC5;DMC1;MIOX;PNPLA3;FOXRED2;CERK;RBM23;KIAA0586;ITPK1;ZC3H14;TRIP11;PROCR;HNF4A;BMP7;CSNK2A1;SLC52A3;HM13;POFUT1;RIOK3;PGK1;RUBCNL;FNDC3A;CLN5;DHODH;SETD6;WDR59;TMC5;KNOP1;TMEM87A;BLOC1S6;SGK3;BPNT2;NIPAL2;PYCR3;EEF1D;TNFRSF10A;TIMM50;APLP1;ICAM4;KCNN1;DNAJC2;CAV2;ABHD11;FKBP14;PTCD1;ZKSCAN1;FKTN;MEGF9;CUBN;SEC23IP;PLEKHA1;RNF43;SLC6A4;SMURF2;MAP2K6;WSB1;INPP4B;CLNK;KLHL5;CEP126;NAA40;C11orf58;ALDH2;OAS3;GCNT2;NCOA7;PPARD;OPRM1;CRYBG1;SLC16A10;CCR6;ARSB;MSH3;SELENOK;CLDN16;NPHP3;PCCB;GRK7;PRKAR2A;PEX5L;SLC35F5;PECR;GGCX;IL1R1;STK25;FAM20B;QSOX1;TSNAX;KDM5B;PLA2G2D;MREG;FASTKD2;ZNF430;DNAL1;PRLHR;TCTN3;PANK3;TASL;CEP89;ZNF549;TMEM156;ZRANB3;LAX1;KIAA1191;KLHL7;FAM126A;ACO1;KIAA1549;ACOT9;SPRYD7;NLN;METTL8;TTC21B;PFKFB2;STX16;STAMBP;ZNF576;AARS2;SSR1;PIWIL1;IRF1;DMAC2L;SLC25A19;CHCHD5;OPA3;MCM8;CEP250;ATG14;RAB3IP;TAS2R4;SLC35E1;F2RL3;AKAP9;HIP1;TPST2;CDHR3;IFT22;TWSG1;TMOD2;CCDC32;PUS7L;USHBP1;QRSL1;RSPH3;MAS1;PGPEP1;C12orf65;ZNF141;RBSN;GALNT15;KIF3A;MGAT1;LIN28A;PODNL1;KHDC4;GPALPP1;ZNF414;CNDP2;SWAP70;MEN1;NUMB;GSTM3;RELCH;AGO4;TUT4;KLB;MDFIC;GDF11;KIAA1614;SLC19A3;TMEM127;C2orf49;GPNMB;BRIP1;MARCHF7;KCTD3;UGGT1;C9orf78;TPMT;PPP2R1B;C11orf1;UACA;SELENOI;DYNC2LI1;PLCE1;MYPN;CARF;METTL5;ABI2;TMOD3;RASGEF1B;CASP6;SLC39A8;C1RL;NDUFA9;TMEM19;GAS2L3;TMEM132B;MMAB;NABP2;GALNT6;MORN3;JDP2;GNAL;NPC1;ASGR1;TRIM65;ZIM3;FEM1A;ZFP14;WTIP;KIAA0319L;AZIN2;TOR1AIP1;MINDY1;C1orf43;ITPKB;MBOAT2;GALM;ABCG8;NPHP1;LNPK;LIMD1;RABL3;NICN1;OCIAD2;KLHL8;TBCK;SETD7;C1QTNF2;DENND2A;DIPK2B;MCPH1;SLC25A37;ERLIN2;CIZ1;TMEM236;HTR3B;ATM;JPH2;SOGA1;TBX6;HMGA2;KIAA1328;PDCD4;CD226;IL18;SLC7A11;AKAP6;FAM177A1;TIAL1;MCHR2;TGOLN2;CAMK4;SPEF2;ACOXL;CNKSR3;SDHAF4;THY1;ANKH;CEP112;MPPE1;SEPTIN14;APOOL;FBXL18;FAM126B;RMND1;FUT6;CD109;KAT6B;RAB11FIP1;NRG1;C1orf158;ST3GAL2;CABP1;SPPL3;RHBDL2;SHROOM4;ADAMTS4;RCAN1;THEM4;GNE;DFFA;IQCC;ATAD3B;ICOSLG;ZNF714;C19orf47;COX6B2;CYP3A4;ORAI2;MRNIP;FBXO27;ACOX1;SCIMP;BICDL2;GMEB1;IL23R;ACP6;PUS10;PEX13;CTSS;LMOD3;ELF3;TRIM46;SLMAP;TCF23;DNAJC5G;TMEM41A;LRPAP1;ABHD18;SPINK1;ARSK;LEAP2;SFXN1;KIF6;ZNF704;FOXK1;LETM2;METTL2B;C8orf34;TMC1;C9orf64;KIAA1958;ASB11;TRMT10B;PGM2L1;GFI1B;CACNB2;HACD1;SENP8;C2;CYB5A;USP54;TRIM66;CATSPER2;YWHAB;GREM1;SGSM1;TRUB2;ANKRD40CL;CERCAM;COQ7;CRK;IRGQ;TPM4;ZNF526;GGT6;SETD5;NKIRAS2;MPLKIP;IL7R;ADAL;LRRC28;CSNK1G1;SLC50A1;RGPD8;BTD;SYAP1;ZNF778;TMC7;SMAGP;ACYP2;OR2M4;PDE7B;ZNF562;SLC25A33;P2RY6;PCDHB1;THOP1;OR10H5;PDP2;SP3;ZNF621;PPP1R3B;NABP1;BCLAF3;UBXN2A;CEP19;C12orf66;PHLDA3;AKIRIN1;LEP;FAM241A;CEP135;PDE12;MICOS13;GK5;SMAD2;CABP4;ZNF169;NUPR1;BNIP3;OR4K17;EID2B;SMCR8;RIMKLA;TRIM72;MIEF2;HASPIN;IL17RA;ZNF620;ZC3H12D;POGLUT3;GEN1;CD28;NSUN3;CTC1;TMEM107;SPTY2D1;GVQW3;KLHL28;CIITA;WDR97;NLRP8;PIPOX;AKAP5;ZNF154;FGD6;PNPLA1;HARBI1;SSTR2;GPR157;IBA57;ZNF101;OR52A1;ZNF716;NLRP10;PGBD4;PPP1R27;ZNF662;ZNF320;RGPD6;ZNF623;CCDC125;TUBA8;HDDC3;KRBA2;TMEM106A;BRI3BP;AP3M1;UBOX5;FLRT2;RPS27L;MIXL1;ATP6V0A2;PRKN;METTL7A;LMLN;PIGP;IRS2;LRCH3;PRELID2;FCAR;CYP4F3;FSD2;CYP27C1;ZNF397;PDZD7;EXD3;NHEJ1;CCDC157;NWD1;OR2AG2;ZNF793;C3orf62;OR2G6;UROS;VWC2;TMEM120B;BCL2L15;PRELP;KCTD21;OTUD6A;CTSE;ZNF766;ZNF774;MYO6;VKORC1L1;HCAR1;SRGAP1;ZNF429;OR8B8;PIWIL2;FITM2;LRP10;OR51D1;SPN;ZNF665;CCDC180;INKA2;ZNF44;MYO1C;ZNF121;MRPL42;ZNF84;AKR1B10;CSF2RA;ZNF813;ZNF26;B3GNT6;RUNDC1;C6orf163;SMIM5;FAM221B;SLC35B4;FAM71F2;TMEM88B;TECPR1;CCDC85C;SMIM11A;CRYZL1;ONECUT3;METTL6;NRAS;S1PR3;AS3MT;PLIN5;ZNF727;PEX26;ATAD3C;OR2A12;TIAF1;TINCR;TMEM233;MKRN2OS;RP3-370M22.8;AC005281.1;STMND1;SMIM27;SLFN14;ZNF737;PEDS1;N4BP2L2;CDK11B;TARM1;SMIM31;SPATS1;HTD2;GAN;GTF2I;SRSF8;DOC2B;C2orf15;ZBTB8B;SMIM11B;MLLT6;SYNRG;ZNF8;TSTD3;RP11-205M5.4;C8orf44-SGK3	0;0;1;1;1;1;1;1;1;1;1;1;1;1;1;1;1;1;1;1;1;1;1;1;1;1;1;1;1;1;1;1;1;1;1;1;1;1;1;1;1;1;1;1;1;1;1;1;1;1;1;2;2;2;2;2;2;2;2;2;2;2;2;2;2;2;2;2;2;2;2;2;2;2;2;2;2;2;2;2;2;2;2;2;2;2;2;2;2;2;2;2;2;2;2;2;2;2;2;2;2;2;2;2;2;2;2;2;2;2;2;2;2;2;2;2;2;2;2;2;2;2;2;2;2;2;2;2;2;2;2;2;2;2;2;2;2;2;2;2;2;2;2;2;2;2;2;2;2;2;2;2;2;2;2;2;2;2;2;2;2;2;2;2;2;2;2;2;2;2;2;2;2;2;2;2;2;2;2;2;2;2;0;0;0;0;0;0;0;0;0;0;0;0;1;1;1;1;1;1;1;1;1;1;1;1;1;1;1;1;1;1;1;1;1;1;1;1;1;1;1;1;1;1;1;1;1;1;1;1;1;1;1;1;1;1;1;1;1;1;1;1;1;1;1;1;1;1;1;1;1;1;1;1;1;1;1;1;1;1;1;1;1;1;1;1;1;1;1;1;1;1;1;1;1;1;1;1;1;1;1;1;1;1;1;1;1;1;1;1;1;1;1;1;1;1;1;1;1;1;1;1;1;1;1;1;1;1;1;1;1;1;1;1;1;1;1;1;1;1;1;1;1;1;1;1;1;1;1;1;1;1;1;1;1;1;1;1;1;1;1;1;1;1;1;1;1;1;1;1;1;1;1;1;1;1;1;1;1;1;1;1;1;1;1;1;1;1;1;1;1;1;1;1;1;1;1;1;1;1;1;1;1;1;1;1;1;1;1;1;1;1;1;1;1;1;1;1;1;1;1;1;1;1;1;1;1;1;1;1;1;1;1;1;1;1;1;1;1;1;1;1;1;1;1;1;1;1;1;1;1;1;1;1;1;1;1;1;1;1;1;1;1;1;1;1;1;1;1;1;1;1;1;1;1;1;1;1;1;1;1;1;1;1;1;1;1;1;1;1;1;1;1;1;1;1;1;1;1;1;1;1;1;1;1;1;1;1;1;1;1;1;1;1;1;1;1;1;1;1;1;1;1;1;1;1;1;1;1;1;1;1;1;1;1;1;1;1;1;1;1;1;1;1;2;2;2;2;2;2;2;2;2;2;2;2;2;2;2;2;2;2;2;2;2;2;2;2;2;2;2;2;2;2;2;2;2;2;2;2;2;2;2;2;2;2;2;2;2;2;2;2;2;2;2;2;2;2;2;2;2;2;2;2;2;2;2;2;2;2;2;2;2;2;2;2;2;2;2;2;2;2;2;2;2;2;2;2;2;2;2;2;2;2;2;2;2;2;2;2;2;2;2;2;2;2;2;2;2;2;2;2;2;2;2;2;2;2;2;2;2;2;2;2;2;2;2;2;2;2;2;2;2;2;2;2;2;2;2;2;2;2;2;2;2;2;2;2;2;2;2;2;2;2;2;2;2;2;2;2;2;2;2;2;2;2;2;2;2;2;2;2;2;2;2;2;2;2;2;2;2;2;2;2;2;2;2;2;2;2;2;2;2;2;2;2;2;2;2;2;2;2;2;2;2;2;2;2;2;2;2;2;2;2;2;2;2;2;2;2;2;2;2;2;2;2;2;2;2;2;2;2;2;2;2;2;2;2;2;2;2;2;2;2;2;2;2;2;2;2;2;2;2;2;2;2;2;2;2;2;2;2;2;2;2;2;2;2;2;2;2;2;2;2;2;2;2;2;2;2;2;2;2;2;2;2;2;2;2;2;2;2;2;2;2;2;2;2;2;2;2;2;2;2;2;2;2;2;2;2;2;2;2;2;2;2;2;2;2;2;2;2;2;2;2;2;2;2;2;2;2;2;2;2;2;2;2;2;2;2;2;2;2;2;2;2;2;2;2;2;2;2;2;2;2;2;2;2;2;2;2;2;2;2;2;2;2;2;2;2;2;2;2;2;2;2;2;2;2;2;2;2;2;2;2;2;2;2;2;2;2;2;2;2;2;2;2;2;2;2;2;2;2;2;2;2;2;2;2;2;2;2;2;2;2;2;2;2;2;2;2;2;2;2;2;2;2;2;2;2;2;2;2;2;2;2;2;2;2;2;2;2;2;2;2;2;2;2;2;2;2;2;2;2;2;2;2;2;2;2;2;2;2;2;2;2;2;2;2;2;2;2;2;2;2;2;2;2;2;2;2;2;2;2;2;2;2;2;2;2;2;2;2;2;2;2;2;2;2;2;2;2;2;2;2;2;2;2;2;2;2;2;2;2;2;2;2;2;2;2;2;2;2;2;2;2;2;2;2;2;2;2;2;2;2;2;2;2;2;2;2;2;2;2;2;2;2;2;2;2;2;2;2;2;2;2;2;2;2;2;2;2;2;2;2;2;2;2;2;2;2;2;2;2;2;2;2;2;2;2;2;2;2;2;2;2;2;2;2;2;2;2;2;2;2;2;2;2;2;2;2;2;2;2;2;2;2;2;2;2;2;2;2;2;2;2;2;2;2;2;2;2;2;2;2;2;2;2;2;2;2;2;2;2;2;2;2;2;2;2;2;2;2;2;2;2;2;2;2;2;2;2;2;2;2;2;2;2;2;2;2;2;2;2;2;2;2;2;2;2;2;2;2;2;2;2;2;2;2;2;2;2;2;2;2;2;2;2;2;2;2;2;2;2;2;2;2;2;2;2;2;2;2;2;2;2;2;2;2;2;2;2;2;2;2;2;2;2;2;2;2;2;2;2;2;2;2;2;2;2;2;2;2;2;2;2;2;2;2;2;2;2	yes;yes;yes;yes;yes;yes;yes;yes;yes;yes;yes;yes;yes;yes;yes;yes;yes;yes;yes;yes;yes;yes;yes;yes;yes;yes;yes;yes;yes;yes;yes;yes;yes;yes;yes;yes;yes;yes;yes;yes;yes;yes;yes;yes;yes;yes;yes;yes;yes;yes;yes;yes;yes;yes;yes;yes;yes;yes;yes;yes;yes;yes;yes;yes;yes;yes;yes;yes;yes;yes;yes;yes;yes;yes;yes;yes;yes;yes;yes;yes;yes;yes;yes;yes;yes;yes;yes;yes;yes;yes;yes;yes;yes;yes;yes;yes;yes;yes;yes;yes;yes;yes;yes;yes;yes;yes;yes;yes;yes;yes;yes;yes;yes;yes;yes;yes;yes;yes;yes;yes;yes;yes;yes;yes;yes;yes;yes;yes;yes;yes;yes;yes;yes;yes;yes;yes;yes;yes;yes;yes;yes;yes;yes;yes;yes;yes;yes;yes;yes;yes;yes;yes;yes;yes;yes;yes;yes;yes;yes;yes;yes;yes;yes;yes;yes;yes;yes;yes;yes;yes;yes;yes;yes;yes;yes;yes;yes;yes;yes;yes;yes;yes;no;no;no;no;no;no;no;no;no;no;no;no;no;no;no;no;no;no;no;no;no;no;no;no;no;no;no;no;no;no;no;no;no;no;no;no;no;no;no;no;no;no;no;no;no;no;no;no;no;no;no;no;no;no;no;no;no;no;no;no;no;no;no;no;no;no;no;no;no;no;no;no;no;no;no;no;no;no;no;no;no;no;no;no;no;no;no;no;no;no;no;no;no;no;no;no;no;no;no;no;no;no;no;no;no;no;no;no;no;no;no;no;no;no;no;no;no;no;no;no;no;no;no;no;no;no;no;no;no;no;no;no;no;no;no;no;no;no;no;no;no;no;no;no;no;no;no;no;no;no;no;no;no;no;no;no;no;no;no;no;no;no;no;no;no;no;no;no;no;no;no;no;no;no;no;no;no;no;no;no;no;no;no;no;no;no;no;no;no;no;no;no;no;no;no;no;no;no;no;no;no;no;no;no;no;no;no;no;no;no;no;no;no;no;no;no;no;no;no;no;no;no;no;no;no;no;no;no;no;no;no;no;no;no;no;no;no;no;no;no;no;no;no;no;no;no;no;no;no;no;no;no;no;no;no;no;no;no;no;no;no;no;no;no;no;no;no;no;no;no;no;no;no;no;no;no;no;no;no;no;no;no;no;no;no;no;no;no;no;no;no;no;no;no;no;no;no;no;no;no;no;no;no;no;no;no;no;no;no;no;no;no;no;no;no;no;no;no;no;no;no;no;no;no;no;no;no;no;no;no;no;no;no;no;no;no;no;no;no;no;no;no;no;no;no;no;no;no;no;no;no;no;no;no;no;no;no;no;no;no;no;no;no;no;no;no;no;no;no;no;no;no;no;no;no;no;no;no;no;no;no;no;no;no;no;no;no;no;no;no;no;no;no;no;no;no;no;no;no;no;no;no;no;no;no;no;no;no;no;no;no;no;no;no;no;no;no;no;no;no;no;no;no;no;no;no;no;no;no;no;no;no;no;no;no;no;no;no;no;no;no;no;no;no;no;no;no;no;no;no;no;no;no;no;no;no;no;no;no;no;no;no;no;no;no;no;no;no;no;no;no;no;no;no;no;no;no;no;no;no;no;no;no;no;no;no;no;no;no;no;no;no;no;no;no;no;no;no;no;no;no;no;no;no;no;no;no;no;no;no;no;no;no;no;no;no;no;no;no;no;no;no;no;no;no;no;no;no;no;no;no;no;no;no;no;no;no;no;no;no;no;no;no;no;no;no;no;no;no;no;no;no;no;no;no;no;no;no;no;no;no;no;no;no;no;no;no;no;no;no;no;no;no;no;no;no;no;no;no;no;no;no;no;no;no;no;no;no;no;no;no;no;no;no;no;no;no;no;no;no;no;no;no;no;no;no;no;no;no;no;no;no;no;no;no;no;no;no;no;no;no;no;no;no;no;no;no;no;no;no;no;no;no;no;no;no;no;no;no;no;no;no;no;no;no;no;no;no;no;no;no;no;no;no;no;no;no;no;no;no;no;no;no;no;no;no;no;no;no;no;no;no;no;no;no;no;no;no;no;no;no;no;no;no;no;no;no;no;no;no;no;no;no;no;no;no;no;no;no;no;no;no;no;no;no;no;no;no;no;no;no;no;no;no;no;no;no;no;no;no;no;no;no;no;no;no;no;no;no;no;no;no;no;no;no;no;no;no;no;no;no;no;no;no;no;no;no;no;no;no;no;no;no;no;no;no;no;no;no;no;no;no;no;no;no;no;no;no;no;no;no;no;no;no;no;no;no;no;no;no;no;no;no;no;no;no;no;no;no;no;no;no;no;no;no;no;no;no;no;no;no;no;no;no;no;no;no;no;no;no;no;no;no;no;no;no;no;no;no;no;no;no;no;no;no;no;no;no;no;no;no;no;no;no;no;no;no;no;no;no;no;no;no;no;no;no;no;no;no;no;no;no;no;no;no;no;no;no;no;no;no;no;no;no;no;no;no;no;no;no;no;no;no;no;no;no;no;no;no;no;no;no;no;no;no;no;no;no;no;no;no;no;no;no;no;no;no;no;no;no;no;no;no;no;no;no;no;no;no;no;no;no;no;no;no;no;no;no;no;no;no;no;no;no;no;no;no;no;no;no;no;no;no;no;no;no;no;no;no;no;no;no;no;no;no;no;no;no;no;no;no;no;no;no;no;no;no;no;no;no;no;no;no;no;no;no;no;no;no;no;no;no;no;no;no;no;no;no;no;no;no;no;no;no;no;no;no;no;no;no;no;no;no;no;no;no;no;no;no;no;no;no;no;no;no;no;no;no;no;no;no;no;no;no;no;no;no;no;no;no;no;no;no;no;no;no;no;no;no;no;no;no;no;no;no;no;no;no;no;no;no;no;no;no;no;no;no;no;no;no;no;no;no;no;no;no;no;no;no;no;no;no;no;no;no;no;no;no;no;no;no;no;no;no;no;no;no;no;no;no	2	4
Hum_XLOC_011301		Not significant				0	5
Hum_XLOC_011305	PXN-AS1	Not significant				0	8
Hum_XLOC_011307		Cell-type specific				0	7											True Positive
Hum_XLOC_011338		Cell-type specific				0	9											True Positive
Hum_XLOC_011339		Not significant	XPO1;SLC25A3;CLSPN;ZPR1;HEATR1;DDA1;LARS1;KAT7;SRP19;LSM11;NOL9;SMC6;ARIH1;OR7G2;RPL15;ZNF431;EXOSC6;TADA2A;EIF3E;THG1L;NSL1;KNL1;RPL37;C12orf45;MEAF6;NAIP;SRRD;MAGT1;CLUAP1;FGF12;CD96;KAT6B;SIPA1;PHF6;OR2V2;E2F2;HFE;XYLT2;EIF2AK2;EPN1;CNN2;DGKA;NDE1;RBMS2;ITCH;AP4E1;BCKDHB;ULK2;MAPKAPK5;PLEKHG2;RAB36;ZC3H14;MEFV;EEF2K;TTC23;SCN1B;CEP41;C17orf75;C11orf58;CERT1;CYP20A1;SENP5;ZNF410;SUPT7L;YIPF4;MTHFD1L;ZNF549;PMS2;SPRYD7;ARHGAP9;FAM78A;SPECC1;MAP7D3;TRAF3;PER2;TMBIM1;CALCOCO2;UGGT1;GCNT3;FCGR2A;ABCG8;MARCHF6;TNFAIP8;GFOD1;PM20D2;TERF1;SFXN2;CUL4B;MRNIP;LZIC;SGCB;ELOVL7;ERAP1;DYNLT3;HDGFL3;TRUB2;LPO;HSD11B1L;OR5AU1;TOR1AIP2;PARP14;CYB561D1;SNX31;ATG13;LRRC37A;LRRC37A3;VSIG10;TRIM72;MIGA1;RAP2B;CCR4;LRTOMT;KRBA2;CDK10;ZBTB3;FAM186A;TMPRSS12;OR10H1;ZC3H6;PARVB;TMEM120B;LIN54;ZNF836;ZNF774;ZNF765;GAL3ST4;SVIP;NEU1;TMEM170B;CNEP1R1;ZNF316;ZNF611;CEP43;ZNF726;LRRC37A2;TRMT9B;ZNF432;ABC7-42404400C24.1;CTD-3051L14.15;CACNA1G;ANGEL1;ARHGAP31;ABCF2;MCUR1;MOCOS;DNAJC10;METTL2A;ARHGAP28;SPTLC2;LIPG;HSDL1;PLIN3;DNASE2;TMEM106B;PEX7;SLC35F5;ZNF430;CPN1;FAM126A;SGCE;MTO1;ITGA11;ADAM10;ASCC1;SPPL2A;ESR2;P3H4;FEM1A;DOP1B;FANCD2;TMEM181;MCPH1;NPFFR1;FUT6;ORAI2;DVL3;CTSB;KCND3;PGBD5;MAGEB10;NSUN7;MAFF;ZNF789;CAPZA2;ITSN1;ZNF888;EMP2;ZNF891;MTRNR2L4	1;2;2;2;2;2;2;2;2;2;2;2;2;2;2;2;2;2;2;2;2;2;2;2;2;2;1;1;1;1;1;1;1;1;1;2;2;2;2;2;2;2;2;2;2;2;2;2;2;2;2;2;2;2;2;2;2;2;2;2;2;2;2;2;2;2;2;2;2;2;2;2;2;2;2;2;2;2;2;2;2;2;2;2;2;2;2;2;2;2;2;2;2;2;2;2;2;2;2;2;2;2;2;2;2;2;2;2;2;2;2;2;2;2;2;2;2;2;2;2;2;2;2;2;2;2;2;2;2;2;2;2;2;2;2;2;2;2;2;2;2;2;2;2;2;2;2;2;2;2;2;2;2;2;2;2;2;2;2;2;2;2;2;2;2;2;2;2;2;2;2;2;2;2;2;2;2;2;2;2;2;2;2;2;2;2;2;2;2	yes;yes;yes;yes;yes;yes;yes;yes;yes;yes;yes;yes;yes;yes;yes;yes;yes;yes;yes;yes;yes;yes;yes;yes;yes;yes;no;no;no;no;no;no;no;no;no;no;no;no;no;no;no;no;no;no;no;no;no;no;no;no;no;no;no;no;no;no;no;no;no;no;no;no;no;no;no;no;no;no;no;no;no;no;no;no;no;no;no;no;no;no;no;no;no;no;no;no;no;no;no;no;no;no;no;no;no;no;no;no;no;no;no;no;no;no;no;no;no;no;no;no;no;no;no;no;no;no;no;no;no;no;no;no;no;no;no;no;no;no;no;no;no;no;no;no;no;no;no;no;no;no;no;no;no;no;no;no;no;no;no;no;no;no;no;no;no;no;no;no;no;no;no;no;no;no;no;no;no;no;no;no;no;no;no;no;no;no;no;no;no;no;no;no;no;no;no;no;no;no;no	2	3
Hum_XLOC_011343		Not significant				0	8
Hum_XLOC_011361	PITPNM2-AS1	Not significant	HSD17B2;PCSK6;USP6NL;SERPINB9;EFCAB2;RNASEH2B	2;2;2;2;2;2	no;no;no;no;no;no	0	8
Hum_XLOC_011365	SBNO1-AS1	Not significant				0	8
Hum_XLOC_011396		Not significant				0	9
Hum_XLOC_011397		Significant non-expressed	LSG1;AQR;MRTO4;RIOK2;POLR1A;YPEL1;UBE2I;TARDBP;LIAS;SYMPK;RAP1B;TAF8;C12orf45;ADAR;OR4D9;NFATC2IP;SNRNP35;FAM227A;OR7A17;DYNC1H1;ZNF492;DCP1A;HSPA5;WDR3;JMJD6;SLC25A3;DIS3;EIF3I;CLSPN;POLR2E;CENPI;OGDH;NUP155;MOB4;TTF2;RBBP5;MED28;FCF1;WDR83;POLR1B;UBR4;PAICS;EXOSC2;FAAP24;LARS1;VHL;PRPF38A;NCBP1;HAUS2;RTF1;PNPT1;USP8;LLPH;GPN2;RPL37;RPL7L1;NOM1;TAF1;GINS4;MED22;PSMG3;RPP14;TOPBP1;SNIP1;PHAX;CENPN;SNRPD1;TSR1;NMD3;RSL1D1;CYCS;ALG14;RPL4;CCDC57;KCMF1;SPRYD4;NPLOC4;COPB2;ZNF431;IPO9;NUP62;H2BC15;ISY1;CRCP;WDR92;MILR1;GOLGA6L6;ZNF343;PEX5L;FAM177A1;SLC35E3;HARBI1;NDUFAF7;LAMP2;BAIAP2L1;RNF216;IFT88;ZCCHC8;CNTLN;DSG2;SDCCAG8;TRAF3IP2;SUGP2;ANKRD44;ADAT1;MYO3B;RPS6KA6;BCAP29;PAG1;KDM2B;PLEKHG2;MAP3K20;TYRO3;BCL2L13;UPB1;PROCR;PGK1;ZNF500;NIPAL2;LILRB1;FKTN;MEGF9;ACBD5;TSPAN14;TRAPPC13;QSOX1;SLC35A3;SLC17A5;TCTN3;LAX1;PRXL2A;SLC25A16;METTL8;MCM8;AGO3;PCNX4;DOCK4;IVD;ZNF557;KIF3A;DSTYK;ZNF414;TMEM127;UGGT1;RABEPK;TTLL7;SELENOI;PLCE1;TMOD3;C1RL;VPS53;RAB40B;SIGLEC10;MINDY1;RABL3;USP6NL;TMEM236;NPFFR1;KIAA1328;DCLRE1C;CNKSR3;THY1;C4orf19;JAM2;NRG1;AFAP1L1;RCAN1;CYP3A4;COA7;LZIC;IL23R;PEX13;TRIM46;SMIM14;ITGA2;LEAP2;ASB11;HIF1AN;SENP8;TMED3;CATSPER2;SGSM1;CERCAM;ZBTB43;TMEM154;TMEM192;POLH;LRG1;ZNF562;ZHX3;PDE12;PTPN2;MLXIP;PLEKHD1;EID2B;TRIM72;BEND2;ZC3H12D;POGLUT3;ZNF154;ZNF594;PGBD4;PPP1R27;GPR1;TMEM106A;MRPL30;ZNF696;SMYD4;PTRH1;NWD1;BCL2L15;ZNF527;ZNF774;SRGAP1;LRP10;ZNF665;MYO1C;ZNF347;ZNF26;B3GNT6;LRIG2;FAM221B;SLC35B4;ITPRIPL2;TSGA13;PEX26;LY6G5B;MICAL3;TARM1;SMIM31;TMEM150C;XXbac-BPG32J3.22;MLLT6;MAP3K9;ALDH3B1;GTF2IRD1;SCIN;MBTPS2;SLC7A14;GCLM;KPNA6;ARID1B;PLEKHA5;PKP2;UNKL;EPN1;SPA17;UHRF1BP1;GNAI3;FGFR2;METTL22;FRMPD1;SLC6A15;TRPC5;AP1M1;NCBP3;DPP8;NUP37;RBM7;PIK3C3;TIGAR;PKD2L2;UBA5;LYRM2;GMCL1;METTL2A;P2RX7;MRPS33;SPG21;GOLGA3;ADA2;SEC22C;KCNK6;TRIOBP;MIOX;ARSA;PNPLA3;FOXRED2;DESI1;RPS6KA5;CSNK2A1;HM13;KIF3B;PXMP4;RNF125;RIOK3;RBM3;ZDHHC15;RUBCNL;SLC25A15;FLT1;CLN5;MON1B;KNOP1;CD276;ZNF106;SGK3;LAPTM4B;TBC1D17;APLP1;CEACAM5;PDE4C;GTPBP10;DNAH11;ABHD11;PTCD1;ZKSCAN1;TRIM14;FBXL20;C17orf75;DDX25;DCPS;ELMOD1;C11orf58;ALDH2;NANOG;ZBTB24;GRM6;MSH3;TXNDC15;SMAD5;ZNF346;TFDP2;PRKAR2A;HHLA2;COMMD2;AAK1;KDM5B;PLA2G2D;RAB29;CYP20A1;HDHD3;VPS4B;DNAL1;YIPF4;CNNM1;ZFP30;TMEM156;GPSM2;ANXA11;ODF2L;PMS2;FAM126A;DCAF10;ITIH5;AMD1;TTC21B;TTPAL;ZNFX1;SIRT5;SSR1;PIWIL1;OPA3;RAB3IP;OR7C1;F2RL3;AKAP9;HIP1;ADM2;IFT22;TTBK2;CCDC32;QRSL1;RSPH3;ZNF141;MGAT1;PSME3;SLC6A11;GRSF1;KHDC4;MMACHC;KANK4;PDE6A;SCO1;LARGE1;SWAP70;NUMB;MTO1;AHI1;CPM;SP110;GPNMB;KCTD3;SLC31A1;ARHGEF39;TPMT;CFAP300;UACA;DBT;PREPL;MYPN;ABI2;SPPL2A;G3BP2;CASP6;SCAF11;TMEM132B;GLTP;CERS5;MORN3;GRTP1;JDP2;GID4;GNAL;NARF;P3H4;STAC2;FEM1A;DPP9;FHAD1;TARS2;GABPB2;KCNN3;C1orf43;GALM;METTL21A;NBEAL1;LIMD1;RUBCN;NICN1;OCIAD2;TBCK;TBC1D32;TMEM168;CASK;DIPK2B;CEP78;INIP;MRRF;WDR31;LRRC27;ATM;FADS1;WDR17;AP1S3;RABGAP1L;NMT2;CAMK4;SEPTIN14;APOOL;FAM126B;SLC26A2;SFXN2;FUT6;CD109;RAB11FIP1;MPV17L;RPUSD3;PALM2AKAP2;CABP1;SLC30A2;ZBTB8A;NDUFV3;ZNF761;ZNF714;ZNF394;PLXDC1;IKZF3;CLPB;ZYG11B;GMEB1;PDLIM5;DCAF16;ICA1L;LRRC2;INTU;ABHD18;SERINC5;USP49;CTSB;FMC1;METTL2B;PTCHD1;TRMT10B;PGM2L1;TMEM130;PCLAF;MS4A7;GOLGA2;COQ7;SLC43A2;CYB5D2;GGT6;KLK2;BEST1;MAP4K2;SETD5;ZSWIM1;KCTD19;ADAL;CSNK1G1;SLC33A1;PTAFR;RASSF6;C15orf40;CHRNA5;ZNF778;CHRNB1;TMC7;TADA3;PDE7B;ZNF556;TMEM134;CES2;PDP2;SLC22A13;ZNF483;PPP1R3B;MICOS10;NMNAT1;ZNF791;TLR10;TLR6;AKIRIN1;PAAF1;ERCC4;SMCR8;MTHFR;RPS6KA3;PUS1;GRB2;PARD6G;GEN1;NSUN3;KLHL28;OR6C4;WDR97;PIPOX;ZNF771;FAHD1;MIGA1;SSTR2;OR10K2;GPR157;ZDHHC20;CXCR2;IBA57;ZNF101;OR52A1;BACE2;CACNB4;CAMK1D;GDPGP1;ZNF623;CCDC125;GBP6;PRKX;KNTC1;KRBA2;UBE2G2;OSBP2;MIXL1;ZNF445;PRKN;TNFAIP8L1;GPRIN3;CXorf38;ARL17A;ZNF566;FFAR4;CCDC30;FCAR;LYRM7;ZNF397;PPARA;AGMO;ZNF70;ZNF626;ZNF793;CHM;LCTL;FAM120AOS;ZNF33A;ZNF724;ZNF699;MYO6;ZKSCAN5;TLR7;ZNF33B;VKORC1L1;SCN8A;ANKRD36B;HCAR1;PIWIL2;KANK2;DDI2;ZNF517;PIGN;MFAP5;ZNF44;ZNF84;HYLS1;ZNF43;ZNF789;MDM4;CAPZA2;SMIM5;SLC44A4;NEU1;SPIRE2;PDE7A;ITSN1;C21orf62;GANC;ZNF891;ARL16;STARD10;ATAD3C;TIAF1;ZNF844;MKRN2OS;PIGBOS1;POLR2J2;ARL17B;STMND1;MTRNR2L4;NFAM1;ZNF737;PEDS1;ATP5MGL;TRMT9B;PCDHGA8;AP5B1;HTD2;ZNF432;GTF2I;LINC00672;SPIB;GOLGA6L1;GOLGA6L22;TSTD3;OR2AG1;RP11-281A20.3;LLNLR-225F10.1;POLR2J3;RP11-205M5.4;C8orf44-SGK3	0;1;1;1;1;1;1;1;1;1;1;1;1;1;1;1;1;1;1;1;1;1;2;2;2;2;2;2;2;2;2;2;2;2;2;2;2;2;2;2;2;2;2;2;2;2;2;2;2;2;2;2;2;2;2;2;2;2;2;2;2;2;2;2;2;2;2;2;2;2;2;2;2;2;2;2;2;2;2;2;2;2;2;2;2;2;2;0;0;0;0;0;1;1;1;1;1;1;1;1;1;1;1;1;1;1;1;1;1;1;1;1;1;1;1;1;1;1;1;1;1;1;1;1;1;1;1;1;1;1;1;1;1;1;1;1;1;1;1;1;1;1;1;1;1;1;1;1;1;1;1;1;1;1;1;1;1;1;1;1;1;1;1;1;1;1;1;1;1;1;1;1;1;1;1;1;1;1;1;1;1;1;1;1;1;1;1;1;1;1;1;1;1;1;1;1;1;1;1;1;1;1;1;1;1;1;1;1;1;1;1;1;1;1;1;1;1;1;1;1;1;1;1;1;1;1;1;1;1;1;1;1;1;2;2;2;2;2;2;2;2;2;2;2;2;2;2;2;2;2;2;2;2;2;2;2;2;2;2;2;2;2;2;2;2;2;2;2;2;2;2;2;2;2;2;2;2;2;2;2;2;2;2;2;2;2;2;2;2;2;2;2;2;2;2;2;2;2;2;2;2;2;2;2;2;2;2;2;2;2;2;2;2;2;2;2;2;2;2;2;2;2;2;2;2;2;2;2;2;2;2;2;2;2;2;2;2;2;2;2;2;2;2;2;2;2;2;2;2;2;2;2;2;2;2;2;2;2;2;2;2;2;2;2;2;2;2;2;2;2;2;2;2;2;2;2;2;2;2;2;2;2;2;2;2;2;2;2;2;2;2;2;2;2;2;2;2;2;2;2;2;2;2;2;2;2;2;2;2;2;2;2;2;2;2;2;2;2;2;2;2;2;2;2;2;2;2;2;2;2;2;2;2;2;2;2;2;2;2;2;2;2;2;2;2;2;2;2;2;2;2;2;2;2;2;2;2;2;2;2;2;2;2;2;2;2;2;2;2;2;2;2;2;2;2;2;2;2;2;2;2;2;2;2;2;2;2;2;2;2;2;2;2;2;2;2;2;2;2;2;2;2;2;2;2;2;2;2;2;2;2;2;2;2;2;2;2;2;2;2;2;2;2;2;2;2;2;2;2;2;2;2;2;2;2;2;2;2;2;2;2;2;2;2;2;2;2;2;2;2;2;2;2;2;2;2;2;2;2;2;2;2;2;2;2;2;2;2;2;2;2;2;2;2;2;2;2;2;2;2;2;2;2;2;2;2;2;2;2;2;2;2;2;2;2;2;2;2;2;2;2;2;2;2;2;2;2;2;2;2;2;2;2;2;2;2;2;2;2;2;2;2;2;2;2;2;2;2;2;2;2;2;2;2;2;2;2	yes;yes;yes;yes;yes;yes;yes;yes;yes;yes;yes;yes;yes;yes;yes;yes;yes;yes;yes;yes;yes;yes;yes;yes;yes;yes;yes;yes;yes;yes;yes;yes;yes;yes;yes;yes;yes;yes;yes;yes;yes;yes;yes;yes;yes;yes;yes;yes;yes;yes;yes;yes;yes;yes;yes;yes;yes;yes;yes;yes;yes;yes;yes;yes;yes;yes;yes;yes;yes;yes;yes;yes;yes;yes;yes;yes;yes;yes;yes;yes;yes;yes;yes;yes;yes;yes;yes;no;no;no;no;no;no;no;no;no;no;no;no;no;no;no;no;no;no;no;no;no;no;no;no;no;no;no;no;no;no;no;no;no;no;no;no;no;no;no;no;no;no;no;no;no;no;no;no;no;no;no;no;no;no;no;no;no;no;no;no;no;no;no;no;no;no;no;no;no;no;no;no;no;no;no;no;no;no;no;no;no;no;no;no;no;no;no;no;no;no;no;no;no;no;no;no;no;no;no;no;no;no;no;no;no;no;no;no;no;no;no;no;no;no;no;no;no;no;no;no;no;no;no;no;no;no;no;no;no;no;no;no;no;no;no;no;no;no;no;no;no;no;no;no;no;no;no;no;no;no;no;no;no;no;no;no;no;no;no;no;no;no;no;no;no;no;no;no;no;no;no;no;no;no;no;no;no;no;no;no;no;no;no;no;no;no;no;no;no;no;no;no;no;no;no;no;no;no;no;no;no;no;no;no;no;no;no;no;no;no;no;no;no;no;no;no;no;no;no;no;no;no;no;no;no;no;no;no;no;no;no;no;no;no;no;no;no;no;no;no;no;no;no;no;no;no;no;no;no;no;no;no;no;no;no;no;no;no;no;no;no;no;no;no;no;no;no;no;no;no;no;no;no;no;no;no;no;no;no;no;no;no;no;no;no;no;no;no;no;no;no;no;no;no;no;no;no;no;no;no;no;no;no;no;no;no;no;no;no;no;no;no;no;no;no;no;no;no;no;no;no;no;no;no;no;no;no;no;no;no;no;no;no;no;no;no;no;no;no;no;no;no;no;no;no;no;no;no;no;no;no;no;no;no;no;no;no;no;no;no;no;no;no;no;no;no;no;no;no;no;no;no;no;no;no;no;no;no;no;no;no;no;no;no;no;no;no;no;no;no;no;no;no;no;no;no;no;no;no;no;no;no;no;no;no;no;no;no;no;no;no;no;no;no;no;no;no;no;no;no;no;no;no;no;no;no;no;no;no;no;no;no;no;no;no;no;no;no;no;no;no;no;no;no;no;no;no;no;no;no;no;no;no;no;no;no;no;no;no;no;no;no;no;no;no;no;no;no;no;no;no;no;no;no;no;no;no;no;no;no;no;no;no;no;no;no;no;no;no;no;no;no;no;no;no;no;no;no;no;no;no;no;no;no;no;no;no;no;no;no;no;no;no;no;no;no;no;no;no;no;no;no;no;no;no;no;no;no;no;no;no;no;no;no;no;no;no;no;no;no;no;no;no;no;no;no;no;no;no;no	1	7
Hum_XLOC_011409	LINC02359	Not significant				0	8
Hum_XLOC_011411	LINC02359	Not significant				0	8
Hum_XLOC_011420	LINC00943	Not significant	AGO2	2	no	0	9
Hum_XLOC_011422		Not significant	GM2A	2	no	0	9
Hum_XLOC_011423		Significant non-expressed	SS18L2;THOC3;RPL31;SLC25A3;TNPO1;GINS1;NKAP;KAT8;RPL34;GTF2H3;DDX55;MFN2;ATL2;WDR55;CLCC1;METTL16;ARPP19;KAT7;TAF8;NUMA1;POU2F1;POLR2D;ELOC;EEF1A1;LMNA;NOL9;RPP14;NAA15;CAMLG;YWHAZ;PCF11;DCP2;SPRYD4;NPM1;MRPS23;ZNF431;EXOSC6;ADSL;CD24;CCDC163;ZNF207;NUDCD3;VCL;VMP1;NFYC;DNTTIP2;VPS35;CDC42;NDC80;XPO1;MTIF2;NOP14;AURKA;CRLS1;DDX24;GEMIN2;CLSPN;CDC6;CRKL;CCNB1IP1;CSTF1;CENPI;MCM4;TBCB;RPL28;UTP6;ELP4;EIF2B1;NUP107;NOP2;SKP1;RARS1;ATP6V1A;PTPA;FCF1;NUP43;LIAS;HJURP;MAD2L1BP;CNOT1;RPL23;RAP1B;GNL3L;DNMT1;COX7B;LARS1;MDM2;HAUS2;WDR12;USP8;SINHCAF;SNRPF;DENR;GPN2;ZC3H8;UBA3;MMS22L;EIF3H;MED22;EIF3M;RPS3;CHEK1;LTO1;ATP5F1A;RPP38;GTF2E1;PPP1R15B;MRPL10;SIGLEC11;SPC24;SNIP1;UBAP1;FXN;SUGT1;CPSF2;MIS12;CYCS;ALG14;EIF1;TOP3A;TRAPPC5;NPLOC4;RAD51D;OR7A17;SHOX;KIF18B;SF3B3;DYNC1H1;PSMD12;RPF2;RPL37A;PRIM1;SDHD;UQCC3;RPS29;LYRM4;HAUS3;DDX3X;UBA52;ZNF492;NAIP;ZPR1;POLR1G;TBCE;NOM1;LIG3;MED17;RNF4;RRP15;POLR1A;EXOC5;SMARCE1;TOX4;TRPM7;WDR76;NUP50;CDC5L;CECR2;PPIL2;THOC5;RANGAP1;ACO2;INTS6;NUP93;GRWD1;TAF6;RBM28;NSMCE4A;TFAM;RAD51C;ANAPC15;RNF8;NUP155;ECT2;RPL24;PNO1;UTP25;NSL1;SPCS2;MED28;SMU1;MOCS3;SYMPK;PSMB2;UBA2;NSRP1;SPCS3;DDA1;EIF2S3;MED18;UBA1;RBM39;TERF2;DAP3;ELP3;RPS15A;BTF3L4;HRK;ATP5MC2;TGS1;KNL1;LRPPRC;DBR1;LLPH;INHBE;BRCA2;PELP1;EIF4A3;ANAPC11;SERBP1;NVL;SDE2;RPL32;CENPC;GINS4;NDUFC2;KIN;SRP19;CENPH;TSEN2;SMG1;GART;CHAF1B;SSU72;VPS28;POLR3K;KIAA1143;MEAF6;RNF168;MAD2L1;UTP15;SNAPC3;ARIH1;RPL27A;CENPN;TMEM41B;SNRPD1;POP5;ZRSR2;SIN3A;RRM2;BANP;RPL38;RPL15;DHX36;ALG10B;ZBTB8OS;KLHL11;PSMG4;CEP97;SKA2;COA5;UTP11;SNRNP35;FAM227A;NSMCE3;SUMO2;SLX4;RPL14;RPE;KIFBP;NUP62;LTB4R;CEBPZOS;HYPK;CTCF;GOSR2;SRSF1;UQCRQ;POLR3D;OR7G2;EIF1AD;ATP6V1C1;SPAG9;SEC62;HFE;TMEM159;DCUN1D1;MAP4;ERCC8;MSMO1;TNFRSF1A;MPP5;IRAG1;PPP2R5C;CFHR2;UBA5;KAT6A;ZNF264;AQP6;UIMC1;MAPKAPK5;OR1I1;RAB36;MTHFD1;ZC3H14;SEC23A;CTSZ;ST8SIA5;LIPG;PCYT1B;RBM3;KATNAL1;CCL22;DHODH;CMC2;EEF2K;HMOX2;BPNT2;AVL9;H2AZ2;ACBD5;DUSP3;BST1;CPT1A;NT5DC3;SOD2;PCDHB2;RBP1;TFDP2;ARHGEF26;PAPOLG;KYNU;RO60;SLC35A3;RCN2;CYP20A1;SENP5;YIPF4;BCL11A;GIPC1;PSD4;AP5S1;MCM8;AGO3;MCF2L;TRAF2;SRD5A3;DTD2;ATP8B3;MAS1;FCHO1;PAK4;OSBPL2;ZNF426;ZNF141;LGALS3;TRIM5;SYT11;LPIN3;SCO1;ZNF414;DZIP1;ISCA1;RNASEH2B;CHST12;DBNL;NDUFB5;FOXP4;BRDT;SLC3A1;ASCC1;FAM117B;TMOD3;FGF5;GSTCD;MORN3;VPS33A;VPS37B;TMX1;GPR65;PCSK6;GFOD2;TMC6;WTIP;SNX27;CNIH4;AFF3;ZNF660;TM4SF19;CYP4V2;CDKAL1;FGD2;IRAK1BP1;PURB;GSDMC;TMEM263;RNF144A;DCLRE1C;NADK2;CNKSR3;SLC5A10;ANKRD40;TTC39B;KAT6B;C2CD2;PRXL2C;TMED4;PKD1L1;WFDC8;ALG8;PDXK;ICOSLG;ZNF66;ORAI2;ZNF382;IKZF3;EMC10;NEU3;CYB561A3;CTRC;DUSP19;LIPH;LRPAP1;HSPA4L;RAD54L2;HHIP;ELOVL7;F2RL2;SLC29A4;CTSB;SLC7A13;SLITRK5;SPRED1;ANAPC16;HDGFL3;GOLM2;SNX20;IRGQ;TPM4;ZNF528;MAPK1IP1L;MPLKIP;SHE;PDILT;DFFB;BTD;TOR1AIP2;TMEM154;NUDCD2;OR2AT4;RASGRP4;MOB3A;CLEC7A;ZNF738;MFSD4B;MOB1B;SCAI;UBXN2A;FBXO45;ABRA;CNTNAP2;ANGEL2;ODAPH;GK5;ERCC4;OR4K13;RIMS2;MTX3;C18orf32;CIITA;ZDHHC20;RELL1;PLCXD1;CEP57L1;RIPPLY3;FANCF;ZNRF3;PIWIL3;KRBA2;CDK10;ATP6V0A2;SP140L;IFNLR1;ARL17A;SETD4;FFAR4;CCDC30;CYP4F3;KANK3;CHP1;TLR5;KBTBD12;C6orf132;ZNF793;CLN3;RBM34;NUGGC;ZNF724;XPNPEP3;ZNF774;CTD-2192J16.17;NHLRC2;ZNF100;ZNF665;OCLN;ZNF26;MDM4;LRIG2;SFMBT2;CIPC;TATDN3;RUFY2;SYT15;ZNF805;FAM71F2;INSYN1;ZNF891;BBIP1;ZNF880;APOL6;CCNL2;ZNF844;TDGF1P3;ARL17B;ZNF709;PGAM5;ZNF674;PCDHGB6;ZNF486;ZNF253;OTUD7B;RNF115;CASTOR2;ABC7-42404400C24.1;RP11-177J6.2;CYP51A1;HECW1;ALS2;CFLAR;CD38;PDK2;TTC22;SYPL1;AASS;MED24;QPCTL;ERCC1;PRICKLE3;MAN2B2;SLC7A14;CLDN11;RWDD2A;MRE11;SPAST;SNX1;LRRC7;MRI1;PHLPP2;STAU2;ROS1;H6PD;TNFRSF9;PTCD2;LIMA1;SLC4A8;SIKE1;USP13;EPN1;CASP8;GNAI3;MTHFD2;SLC9A7;ATXN3;RHOA;HEATR6;MEF2A;GNB5;MBD3;P4HA2;NDE1;AP1M1;TP63;MAP3K13;ADD2;FNDC3B;CACNG5;MOCOS;RBMS2;NT5C2;DGKD;PIAS2;MCCC1;MKNK1;SLC35C2;RIF1;AP4E1;CDH7;ZNF506;ME2;PALB2;APOB;CD59;FCN1;HSD17B2;LAT2;OGFOD1;SH3BP2;AAMDC;METTL2A;MAVS;MRPS33;LYZ;GLG1;CAPN3;PHGDH;UPRT;SORBS1;IL12RB1;STX1B;MARCHF2;EIF3L;CYB5R3;FOXRED2;FAM118A;RBM23;AP4S1;CDKL1;CCDC198;SAMD15;LGMN;RPS6KA5;GSS;NDUFAF5;RASSF2;CSNK2A1;RNF125;ZC3H12B;MAGT1;CLN5;CCDC113;NPRL3;MEFV;CLUAP1;RPGRIP1L;KNOP1;MTFMT;RAB11A;EHD4;MAP4K1;TIMM50;GPI;SIGLEC6;JAK3;SCN1B;GTPBP10;WDR91;AKNA;TRDMT1;EDRF1;MTPAP;NUFIP2;FBXL20;PNPO;EZH1;WSB1;USP46;KLHL2;UGDH;ZBTB16;EXPH5;KCTD10;CAMKK2;MANSC1;STX2;CAND1;LPCAT3;NANOG;MAK;OPRM1;FANCE;ZNF451;FBXL4;CRYBG1;ACOT13;TRIM38;COX7A2;CERT1;RAD50;ST8SIA4;RNF7;GNB4;HEMK1;NEK4;INO80D;TTL;FHL2;AAK1;MSH6;PLEKHA3;CEP104;TMEM59;ELAPOR1;LEPR;NR5A2;MPL;F3;RCAN3;NEK2;CHRNB4;CFAP94;ZNF430;TGIF2;GDA;TJP2;FBXW2;CRIPT;HELLS;DENND10;LRP11;TEX11;PLXDC2;ZNF706;RDH10;SPOP;TRIM6;ZNF211;ZNF639;SV2C;FYTTD1;BBS9;PMS2;SARDH;PARD6B;BCAS4;USP22;HIF3A;USP9X;HS3ST3B1;PLGLB2;PSPN;TMX4;BFSP1;ST3GAL3;KTN1;FAM78A;ATP13A4;HP1BP3;SLC35E1;OR7C1;GNAI1;SGCE;MPST;APOBEC3F;EMC4;SPECC1;STRIP2;IFT22;PUS7L;SEC14L1;RHBDF2;MAP7D3;FGF13;ELOF1;TULP4;PGPEP1;TRPM4;ZNF557;LRRC47;ZNF331;C12orf65;PPT1;RLIM;TRAF3;TNS4;LLGL1;GRSF1;JCHAIN;SLC52A1;DLG4;PATJ;PIK3C2B;SPART;FAM83F;MKRN1;AMPD3;EDEM1;FKBP11;LPIN1;KLRD1;C5AR2;TAOK3;RNFT2;CD36;TES;TSPAN31;MIP;AFG1L;AHI1;GNS;PCNX2;MRPL44;SLC19A3;CKAP4;SLC41A2;TNS3;CALCOCO2;TOR1B;CTSV;TMEM8B;TJAP1;GCM1;CLPS;ANKRD42;TMPRSS4;DCUN1D5;THBS1;ENTPD1;PLCE1;PARP9;TMEM19;CUL4A;AK7;FBLN5;ETFA;USP3;FTO;MYLK3;TCF25;VPS53;RAB40B;HUNK;RERE;GABPB2;TPM3;KCNN3;ABCG8;CALM2;DUSP11;FANCD2;OSBPL10;LPP;ANK2;SRD5A1;GTF2H2;TNFAIP8;ARHGAP26;MYLK4;LGSN;SCUBE3;PM20D2;RAB19;LANCL3;ZNF157;ATP6V0D2;STOM;PTGES2;USP6NL;TMEM236;CELF1;ATM;FADS1;B3GAT3;FEZ1;KIAA1328;C2orf50;AKAP6;VTI1A;VENTX;AP1S3;PTPN14;PDK1;CCDC50;SLC30A6;LMNTD1;MARVELD2;NRSN1;ADGRF1;IMPACT;ENAH;JAM2;C9orf85;FAM126B;RMND1;C8orf37;WHAMM;RWDD2B;SFXN2;ATP5MJ;AIFM1;MAPK13;MPV17L;FCHO2;DYRK1A;TMEM268;BRAF;AP3S2;GAREM2;RNF207;CUL4B;ADAMTS4;WNT9B;EPB41;PLA2G4D;THEM4;CCDC117;VMA21;NDUFV3;COX6B2;CD300LG;SLC25A45;ACOT11;BSND;SELENON;LZIC;OMA1;MYSM1;ARPC5;BROX;B3GALNT2;DISC1;CFAP221;PDLIM5;ABRAXAS1;DAPL1;EOGT;NUAK2;EIF5A2;FBXO40;SENP2;SFMBT1;IL15;TMEM184C;SBSPON;FOXK1;TMEM65;METTL2B;KIAA1958;ATP7A;CFL2;TTC8;SPACA9;CYP2C19;SVOP;DEPDC4;SGPL1;FAM227B;MSS51;ATF7IP2;PLEKHA7;ANKDD1A;CLPX;TRUB2;FBXO22;LPO;RSKR;NXN;ZNF83;ANKS3;TTC39C;SLC16A4;NSG1;UBE2V2;OR5AU1;GJB1;C15orf40;CNBP;REPS2;SYAP1;ZNF764;SIK2;STAT2;POLH;AKAP13;DYDC1;OR10A2;ZNF415;ZNF562;PPID;P2RY6;RHNO1;ZNF556;RAB33B;MBOAT1;AZU1;NEGR1;OR10H5;THEMIS;MS4A10;FRG2C;GXYLT2;PARP14;MICOS10;SUSD5;TDRD12;CD34;ZDHHC24;TRAF6;TVP23C;PCCA;NRIP3;PTPN2;SMAD2;MRPL48;SLC35E3;SPHK1;ACBD7;SYNE3;RUFY1;WDR73;ANO6;FAM210A;TRIM72;ZBTB38;CD151;AMER3;ZC3H12D;ZNF543;ERN1;TMEM107;ZFP42;PACS2;ZFPM1;PLD6;AKAP5;ZNF154;FZD2;CYP8B1;ARHGAP45;EHMT1;ACBD4;ZNF329;RGMA;ZSCAN22;PGBD4;MXRA7;ADI1;C16orf72;GJC1;ZNF662;CHST6;PLGLB1;GTF2H2C;HOATZ;MACC1;LRTOMT;GPR173;PCDH9;WDR27;ATL3;SDR42E1;SUMO3;CLCNKB;FAF1;IFITM2;RAB11B;METTL7A;SV2B;TLCD2;THNSL1;ZNF566;ZNF529;SLC36A2;FCAR;DEFB105A;NF2;MAPT;RHD;NAP1L1;LUZP2;ZNF286A;HAPLN4;NHEJ1;ZNF70;CLEC17A;PLA2G2C;ZNF490;NCCRP1;HMX3;PARVB;TMEM120B;ZNF548;MTF1;ZNF681;GREB1;ZNF766;ZNF765;TRAPPC2;XRCC2;HDAC2;SLC30A10;HCAR1;ZNF398;ZMYM1;KIAA1671;IGF2R;FAM110D;FITM2;CYP2B6;SPN;PCDHB11;NKIRAS1;ERO1A;ZNF347;MRPL42;SFI1;TOR4A;SVIP;STYX;ZNF568;KCNRG;NCOA6;GIGYF2;PHACTR4;TIMM23B;PJVK;GPANK1;ZNF814;SPIRE2;SLFN12L;TMEM170B;ADGRG1;NAP1L4;FOXL2NB;ZCWPW2;SFT2D2;CEP43;SLC35F6;EMP2;DNASE1;NUDT19;CRPPA;UBXN2B;TRIM16;SCAMP4;SMIM26;PINLYP;CCDC200;ZNF737;PNMA2;TDGF1;HOGA1;NPIPB5;N4BP2L2;ZNF564;TERB1;ARPIN-AP3S2;TRMT9B;ZNF718;ZNF550;SIGLEC14;HTD2;ZNF432;ITGB3;PECAM1;SMIM36;S1PR2;SMIM17;CTD-3099C6.13;LIX1L;H3-2;AC116366.7;RP11-303E16.10;POLR2J3;RP11-397E7.6;RP5-967N21.13;CDH3;ZNF287;ZNF687;MIDEAS;TBC1D31;ZNF714;MPZL3;DTX3L;LRRC57;ADIPOQ;TRPV1;C17orf113;SEC22C;TTC23;GPR63;ZNF117;C16orf87;DHCR7;ZNF619;WNK3;ZNF585A;PCDHGA9;FUT1;SCYL3;RAD52;CASP10;ACSM3;GCFC2;MYCBP2;ZFX;TBXA2R;SCIN;FAM76A;STARD3NL;FYN;COX15;IGF1;RUFY3;WWTR1;STEEP1;SERPINB1;NDUFS1;UBR2;PHF20;RNASET2;ZCCHC8;CDH1;AIFM2;EPHA3;HERPUD1;PLEKHA5;LY75;KMT2C;TRAF3IP2;SOAT1;MON2;APPBP2;TM7SF3;SLC12A2;CNN2;SPEN;ARFGEF1;SP100;TP53BP1;ROCK1;PDK3;GRIPAP1;PRR11;IP6K2;IFT80;RAB27A;PTPN3;SLC12A3;EVC;PVR;NCBP3;SCARF1;IPCEF1;SLC12A1;ZNF37A;DLG1;RBM7;DNAJC10;USP33;DCX;LAMP3;ACER3;CBFA2T2;ITCH;PKD2L2;UBE2D4;OSBPL6;STX7;RAB21;HSPB11;BZW1;TRAF5;OPRK1;ITGB5;ULK2;SSH1;FAM234B;EFR3B;CPNE3;MRPL28;ALG9;PTPN4;SLC15A1;SLC8B1;TMEM230;ZBTB25;NDUFB2;STRN4;ZNF268;GOLGA3;CD209;PUS7;LAMB4;IL5RA;TF;APOH;TYRO3;GPATCH2;ADA2;CBX5;FKBP5;MACROH2A2;MAST3;MTAP;MED15;SEC14L3;UPB1;SRRD;DEPDC5;DMC1;JOSD1;DESI1;KIAA0586;SIX4;GALNT16;PAPLN;SIRPB1;SAMHD1;POLI;MID1;ATP1B4;WDR13;RP2;PIN4;KLF8;RUBCNL;NALCN;SLC25A15;NFAT5;LONP2;WDR59;COTL1;CRISPLD2;ZNF500;SYT17;HERC1;SLC30A4;MYEF2;GDAP1;NCALD;LEPROTL1;KLHDC4;CRX;CYTH2;CARD8;ZNF175;RAB3D;ZNF85;RASA4;ITGB8;CPVL;CASP2;ZKSCAN1;C1GALT1;CEP41;ACTR3C;AHR;URGCP;TBL2;FKTN;MICU1;BMPR1A;TSPAN14;ASPA;TUBD1;CBX1;C17orf75;RAB5C;TMEM33;SULT1E1;SEPSECS;NSD2;SC5D;SIAE;SNX15;CBL;SLC1A2;C11orf58;POU2AF1;LTA4H;ALDH2;OAS3;OAS2;SPRING1;PRKAB1;NCOA7;SASH1;BVES;HECA;PACRG;CCND3;C7;HAVCR1;FGF12;ACAP2;GNAI2;UMPS;FRMD4B;SLC35F5;STEAP3;GGCX;THADA;ARID3A;DNAJC16;FAM20B;TCEANC2;ICMT;OPRD1;KCNC4;RAP1A;MTFR1L;MAN1C1;STK11;FASTKD2;SGK1;ARG1;DNAL1;ALDH6A1;OGFRL1;ARMH3;KCNJ5;SMAD9;APAF1;TNFRSF10B;ADRA1A;PDLIM2;A1BG;B4GALT4;GTDC1;KIAA1191;PRXL2A;SLC25A16;PKN1;EBPL;ARHGAP9;AMD1;TTC21B;LPGAT1;GPR83;PTGIS;DMAC2L;FAM193A;TNFSF9;C3;OPA3;DTD1;TBC1D20;FRMD8;PCNX4;ATG14;DLGAP5;HSPA2;PTPRB;ZNF835;STEAP4;KNSTRN;VPS13C;USP6;TEP1;ACE2;GTPBP3;SLC27A1;USHBP1;COLGALT1;RSPH3;ARPC1B;ULBP3;LATS1;ARHGEF9;SH3BP5;TBC1D5;MCCC2;LIN28A;RHPN2;ZNF20;TIMM10B;CARD6;VPS13B;PCBD2;MMACHC;SERINC3;MPRIP;GPALPP1;BTBD2;CEP20;C1QTNF6;ERG28;MRO;CD180;NAV1;PUM1;DSC2;OASL;MTO1;DNAJC14;KCNMB4;CHST5;KIAA0513;EGLN1;GLUL;NIBAN1;TMEM127;TGFBRAP1;ALDH1L2;NUDT15;HUS1;SKIL;UGGT1;TOR1A;RABEPK;LMX1B;ALDH1B1;IRF4;TPMT;RAB30;LRRC49;RTCA;IFT172;CYP2C9;MFSD13A;OLA1;SPPL2A;SEC31A;SCARB2;SHROOM3;ANXA3;ETFBKMT;LNX2;DHH;ACVRL1;SLC24A4;SERPINA10;CLBA1;SLC12A6;ZSCAN29;BNIP2;CYP1A2;FANCI;IGSF6;ZSCAN32;NCOR1;SLC16A3;NARF;TRIM65;FEM1A;SH3GL1;TMEM91;CACNG8;TINAGL1;TMCO1;NECTIN4;PIGM;TUFT1;ENSA;ATP8B2;LIPT1;RHBDD1;DIS3L2;RETREG2;CNTN4;NICN1;PLAC8;CISD2;MARCHF6;OTULINL;OSMR;PPIP5K2;ATG12;RMND5B;TBC1D7;GFOD1;DCDC2;RARS2;AIG1;PSPH;TMEM209;NONO;CCDC120;MCPH1;TERF1;ZNF7;GSN;MRRF;PTGES;HERC4;EIF4EBP2;NPFFR1;ZNF215;CCDC82;KIAA1755;CNBD2;CLEC1A;ITGB1;FAM124A;CD226;ANK3;EXT2;SCLT1;PTPRO;QTRT2;TIAL1;KCNE4;PSTPIP2;UHMK1;RASGRP3;SAR1B;BMP3;PLA2R1;INO80C;TMEM251;ING1;CABYR;SDHAF4;CHST9;OTULIN;PRKCA;LRRK1;C4orf19;APOOL;FBXL18;PROM2;CDK19;GRIP1;DPY19L4;PPEF2;SFR1;SH3RF2;PHF6;FRRS1;ZFYVE9;NRG1;STEAP2;ST3GAL2;ZNF19;MYO1E;VPS26C;KCNJ6;KCNJ15;SNX22;FAIM;CLSTN2;RHBDL2;B4GALT5;PPP1R9A;ZSCAN12;F11R;SCUBE1;RGL4;EFCAB14;RGS12;ZNF221;TNFRSF13C;DFFA;ZBTB8A;UBE2J2;GAB3;LRRC3;ZNF208;ZNF761;SHC1;MRNIP;BDH1;ACOX1;ZNF385A;PLCD3;LARP4;TBC1D24;CLPB;LBHD1;GMEB1;SLC25A34;DRAXIN;ZNF326;BPNT1;SPATA17;PIGR;PEX13;CTSS;PACRGL;ANTXR2;INAVA;PPM1K;SLMAP;SMIM14;APBB2;CDCP1;ZNF148;SMIM12;ZMYM6;TKT;UVSSA;CEP44;NDUFAF2;RANBP3L;TLR3;CCDC127;SHROOM1;GRIK2;PDSS2;RAET1E;KIAA0895;HCN1;DIRAS2;MID1IP1;STRBP;DDIAS;AMER2;FAM204A;BORCS5;TTC7B;CLMN;HIF1AN;FBN1;AVPR1A;STXBP4;ZMAT1;TMEM130;ZNF3;TMEM170A;CCNDBP1;COQ7;ACAA2;OR51E2;NIBAN3;KLHL26;ZNF641;ZNF610;ZNF701;AXL;TMEM145;ANGPTL4;ZNF558;TMEM68;GHDC;NLRC3;FAM83B;HOOK3;LMBRD1;GNG4;FILIP1L;ING5;KCNG4;KLHL30;LRRC28;STXBP6;TM4SF20;KLK7;ODAD2;OR10G3;SH3TC2;B3GALNT1;STK32A;SLC33A1;ARL13B;LUZP1;OTUD3;ZNF747;GPR37L1;TMEM192;NIPA1;CRTAP;SERPINB9;RASA4B;OR10A3;NDUFA3;DNAJC24;PYGO1;MFN1;KCNMB3;NETO2;SHCBP1;DLK2;OR1L8;NMUR1;PIK3CD;GATM;ZNF570;PRND;B3GALT1;SYNPO2;FUT9;KLHL6;PSME3IP1;PDP2;ZNF483;IHO1;ZNF417;CEP83;NUDT4;ZNF791;PHC3;MSRB3;CYB561D1;MFSD4A;ZNF497;OR7D4;RIN1;THAP6;DENND6A;PDE12;RSRC1;C3orf33;KCTD13;FBXW8;ANKS4B;ARL10;LRRC25;PAAF1;P2RY2;KLHL38;NUPR1;JAKMIP2;YES1;ZSCAN2;USF3;RNF152;LRRC37A;FUT2;MTHFR;FBXO46;RHOG;NUDT4B;GATD1;ARIH2;ACAD9;THAP5;PCDHB9;VN1R1;WDR6;EPM2AIP1;ZNF713;MPI;APOLD1;DPY19L3;PFAS;EXD1;MRFAP1;EDC3;GVQW3;DAND5;WDR97;MYADM;RNF227;R3HDM2;ZNF816;MIGA1;ZSCAN4;SKIDA1;SSTR2;SHISA2;S1PR5;FAM83H;NQO1;FKRP;TLCD5;RNF135;TNFSF15;MGAT4C;TNRC18;IST1;ERCC6L2;GABRG3;OR2V2;TTC3;ANXA2;PAQR7;ZNF320;GDPGP1;EPHA10;BMP8A;CHEK2;B3GALT5;OLFML1;CCR4;SRPK3;LRRC19;BRI3BP;ANKS1B;ZNF479;ZNF445;PPIL6;KIAA0825;ZBTB37;OLFML2A;ZBTB3;ZNF829;POMK;PLK5;AGBL4;ARGFX;BLOC1S4;ZNF555;SLC36A3;KPNA4;ERCC6L;ZNF546;FNBP1;MAGI2;CDHR4;NHLRC1;DHRS4L2;TMEM220;OR7D2;RILPL1;PLA2G4E;ZC3H6;HYKK;ZNF383;PEAK3;ZNF559;PRR19;ZP3;C19orf54;SAXO2;SPRED3;SNTN;CNR2;ZNF292;KCTD21;ZNF567;APOD;BLOC1S3;ZNF527;C15orf61;TSPYL1;ZKSCAN3;ZNF699;OR8A1;SPATS2L;ZNF250;OR10J1;MPHOSPH8;ZNF107;ZNF493;CD55;SLC35F1;INCA1;TSC22D2;ZNF799;GDAP2;TTC30B;GM2A;H2BU1;PGAP1;UAP1L1;C5AR1;PIGN;ENPP1;ZNF81;ADAMTSL2;SGTB;ZNF677;IRAK4;SULT1C4;ZNF770;HELZ;TMEM239;ZNF442;ZNF583;ZNF587;ZNF43;ZNF28;C20orf203;RD3;KLHL9;ZNF652;FOXJ3;ARHGAP11A;ZNF277;CAPZA2;C1orf174;RORB;ZNF525;IQANK1;EFCAB2;PLPP4;INPP5B;BRD2;POU5F1;ZNF616;ZNF783;PCDHA9;FRG2;TMEM88B;DENND6B;MFSD2B;ITPRIPL2;ANKUB1;KRTAP9-6;TRIM59;MLLT11;SYNJ2BP;HEXA;LEPROT;ZNF888;ZNF99;TTLL3;AS3MT;ZSWIM7;PEX26;HOMEZ;OR2A5;SLC12A8;FRG2B;TMEM185B;KLLN;OR2M3;CFAP97D1;TAPBP;ZBED9;MCTS1;PRR23C;UQCRHL;NPIPB2;RP11-344B5.6;SMIM27;SHISA9;MRPS17;LY6G5B;INMT;ARPIN;APOBEC3D;PTCHD4;ZNF585B;APELA;CCDC153;FMN1;C1orf210;PCDHGA6;FDXACB1;RP11-644F5.10;ZNF578;TRIM34;CCPG1;GAN;XXbac-BPG32J3.22;FSBP;ZNF850;PTGES3L;AC004076.7;ZNF587B;SLC25A53;ZNF595;PCDHB16;RP11-38C17.1;ZBTB8B;H3C6;CCL16;CCL15;RP11-449H3.3;PNMA8C;ZNF8;ACACA;RP11-506B6.7;RP11-398C13.8;CTD-3051L14.15;RP11-503P21.4;RP5-876B10.7;PON1;ZNF195;BIRC3;MCF2L2;BCKDHB;CCDC80;SLC7A6;ERI1;SLC5A5;HYAL4;PARP11;RNF130;ARSB;MRPL19;TPH1;PDHA1;SLC38A6;NR6A1;GDPD1;APPL1;IFNAR2;LY6K;NLRP3;SUN3;MOAP1;SCN3B;CYB5A;GATAD2A;ZNF283;PAFAH1B2;CNNM3;SCN9A;MCC;ZNF554;ZNF621;GPR137;ATG13;MLXIP;FAM9B;C14orf119;CLN8;AFMID;NPAP1;KCNJ11;FUT4;POU5F1B;ZNF611;ZNF726;ATAD3C;ZNF630;ZNF736;RP11-545E17.13;EIF2AK2;SPSB2;CD160;SPRYD7;RNF144B;SLC24A2;SCRG1;C11orf80;MEIOC;ACADSB;TIGD1	0;0;0;0;0;0;0;0;0;0;0;0;0;0;0;0;0;0;0;0;0;0;0;0;0;0;0;0;0;0;0;0;0;0;0;0;0;0;0;0;1;1;1;1;1;1;1;1;1;1;1;1;1;1;1;1;1;1;1;1;1;1;1;1;1;1;1;1;1;1;1;1;1;1;1;1;1;1;1;1;1;1;1;1;1;1;1;1;1;1;1;1;1;1;1;1;1;1;1;1;1;1;1;1;1;1;1;1;1;1;1;1;1;1;1;1;1;1;1;1;1;1;1;1;1;1;1;1;1;1;1;1;1;1;1;1;1;1;1;1;1;1;1;1;1;2;2;2;2;2;2;2;2;2;2;2;2;2;2;2;2;2;2;2;2;2;2;2;2;2;2;2;2;2;2;2;2;2;2;2;2;2;2;2;2;2;2;2;2;2;2;2;2;2;2;2;2;2;2;2;2;2;2;2;2;2;2;2;2;2;2;2;2;2;2;2;2;2;2;2;2;2;2;2;2;2;2;2;2;2;2;2;2;2;2;2;2;2;2;2;2;2;2;2;2;2;2;2;2;2;2;2;2;2;2;2;2;2;2;2;2;2;2;2;2;2;2;2;2;2;2;2;2;0;0;0;0;0;0;0;0;0;0;0;0;0;0;0;0;0;0;0;0;0;0;0;0;0;0;0;0;0;0;0;0;0;0;0;0;0;0;0;0;0;0;0;0;0;0;0;0;0;0;0;0;0;0;0;0;0;0;0;0;0;0;0;0;0;0;0;0;0;0;0;0;0;0;0;0;0;0;0;0;0;0;0;0;0;0;0;0;0;0;0;0;0;0;0;0;0;0;0;0;0;0;0;0;0;0;0;0;0;0;0;0;0;0;0;0;0;0;0;0;0;0;0;0;0;0;0;0;0;0;0;0;0;0;0;0;0;0;0;0;0;0;0;0;0;0;0;0;0;0;0;0;0;0;0;0;0;0;0;0;0;0;0;0;0;0;0;0;0;0;0;0;0;0;0;0;0;0;0;0;0;0;0;0;0;0;0;0;0;0;0;0;0;0;0;0;0;0;0;0;0;0;0;0;0;0;0;0;0;0;0;0;0;0;0;0;0;0;0;0;0;0;0;0;0;0;0;0;0;0;0;0;0;0;0;0;0;0;0;0;0;0;0;0;0;0;0;0;0;0;0;0;0;1;1;1;1;1;1;1;1;1;1;1;1;1;1;1;1;1;1;1;1;1;1;1;1;1;1;1;1;1;1;1;1;1;1;1;1;1;1;1;1;1;1;1;1;1;1;1;1;1;1;1;1;1;1;1;1;1;1;1;1;1;1;1;1;1;1;1;1;1;1;1;1;1;1;1;1;1;1;1;1;1;1;1;1;1;1;1;1;1;1;1;1;1;1;1;1;1;1;1;1;1;1;1;1;1;1;1;1;1;1;1;1;1;1;1;1;1;1;1;1;1;1;1;1;1;1;1;1;1;1;1;1;1;1;1;1;1;1;1;1;1;1;1;1;1;1;1;1;1;1;1;1;1;1;1;1;1;1;1;1;1;1;1;1;1;1;1;1;1;1;1;1;1;1;1;1;1;1;1;1;1;1;1;1;1;1;1;1;1;1;1;1;1;1;1;1;1;1;1;1;1;1;1;1;1;1;1;1;1;1;1;1;1;1;1;1;1;1;1;1;1;1;1;1;1;1;1;1;1;1;1;1;1;1;1;1;1;1;1;1;1;1;1;1;1;1;1;1;1;1;1;1;1;1;1;1;1;1;1;1;1;1;1;1;1;1;1;1;1;1;1;1;1;1;1;1;1;1;1;1;1;1;1;1;1;1;1;1;1;1;1;1;1;1;1;1;1;1;1;1;1;1;1;1;1;1;1;1;1;1;1;1;1;1;1;1;1;1;1;1;1;1;1;1;1;1;1;1;1;1;1;1;1;1;1;1;1;1;1;1;1;1;1;1;1;1;1;1;1;1;1;1;1;1;1;1;1;1;1;1;1;1;1;1;1;1;1;1;1;1;1;1;1;1;1;1;1;1;1;1;1;1;1;1;1;1;1;1;1;1;1;1;1;1;1;1;1;1;1;1;1;1;1;1;1;1;1;1;1;1;1;1;1;1;1;1;1;1;1;1;1;1;1;1;1;1;1;1;1;1;1;1;1;1;1;1;1;1;1;1;1;1;1;1;1;1;1;1;1;1;1;1;1;1;1;1;1;1;1;1;1;1;1;1;1;1;1;1;1;1;1;1;1;1;1;1;1;1;1;1;1;1;1;1;1;1;1;1;1;1;1;1;1;1;1;1;1;1;1;1;1;1;1;1;1;1;1;1;1;1;1;1;1;1;1;1;1;1;1;1;1;1;1;1;1;1;1;1;1;1;1;1;1;1;1;1;1;1;1;1;1;1;1;1;1;1;1;1;1;1;1;1;1;1;1;1;1;1;1;1;1;1;1;1;1;1;1;1;1;1;1;1;1;1;1;1;1;1;1;1;1;1;1;1;1;1;1;1;1;1;1;1;1;1;1;1;1;1;1;1;1;1;1;1;1;1;1;1;1;1;1;1;1;1;1;1;1;1;1;1;1;1;1;1;1;1;1;1;1;1;1;1;1;1;1;1;1;1;1;1;1;1;1;1;1;1;1;1;1;1;1;1;1;2;2;2;2;2;2;2;2;2;2;2;2;2;2;2;2;2;2;2;2;2;2;2;2;2;2;2;2;2;2;2;2;2;2;2;2;2;2;2;2;2;2;2;2;2;2;2;2;2;2;2;2;2;2;2;2;2;2;2;2;2;2;2;2;2;2;2;2;2;2;2;2;2;2;2;2;2;2;2;2;2;2;2;2;2;2;2;2;2;2;2;2;2;2;2;2;2;2;2;2;2;2;2;2;2;2;2;2;2;2;2;2;2;2;2;2;2;2;2;2;2;2;2;2;2;2;2;2;2;2;2;2;2;2;2;2;2;2;2;2;2;2;2;2;2;2;2;2;2;2;2;2;2;2;2;2;2;2;2;2;2;2;2;2;2;2;2;2;2;2;2;2;2;2;2;2;2;2;2;2;2;2;2;2;2;2;2;2;2;2;2;2;2;2;2;2;2;2;2;2;2;2;2;2;2;2;2;2;2;2;2;2;2;2;2;2;2;2;2;2;2;2;2;2;2;2;2;2;2;2;2;2;2;2;2;2;2;2;2;2;2;2;2;2;2;2;2;2;2;2;2;2;2;2;2;2;2;2;2;2;2;2;2;2;2;2;2;2;2;2;2;2;2;2;2;2;2;2;2;2;2;2;2;2;2;2;2;2;2;2;2;2;2;2;2;2;2;2;2;2;2;2;2;2;2;2;2;2;2;2;2;2;2;2;2;2;2;2;2;2;2;2;2;2;2;2;2;2;2;2;2;2;2;2;2;2;2;2;2;2;2;2;2;2;2;2;2;2;2;2;2;2;2;2;2;2;2;2;2;2;2;2;2;2;2;2;2;2;2;2;2;2;2;2;2;2;2;2;2;2;2;2;2;2;2;2;2;2;2;2;2;2;2;2;2;2;2;2;2;2;2;2;2;2;2;2;2;2;2;2;2;2;2;2;2;2;2;2;2;2;2;2;2;2;2;2;2;2;2;2;2;2;2;2;2;2;2;2;2;2;2;2;2;2;2;2;2;2;2;2;2;2;2;2;2;2;2;2;2;2;2;2;2;2;2;2;2;2;2;2;2;2;2;2;2;2;2;2;2;2;2;2;2;2;2;2;2;2;2;2;2;2;2;2;2;2;2;2;2;2;2;2;2;2;2;2;2;2;2;2;2;2;2;2;2;2;2;2;2;2;2;2;2;2;2;2;2;2;2;2;2;2;2;2;2;2;2;2;2;2;2;2;2;2;2;2;2;2;2;2;2;2;2;2;2;2;2;2;2;2;2;2;2;2;2;2;2;2;2;2;2;2;2;2;2;2;2;2;2;2;2;2;2;2;2;2;2;2;2;2;2;2;2;2;2;2;2;2;2;2;2;2;2;2;2;2;2;2;2;2;2;2;2;2;2;2;2;2;2;2;2;2;2;2;2;2;2;2;2;2;2;2;2;2;2;2;2;2;2;2;2;2;2;2;2;2;2;2;2;2;2;2;2;2;2;2;2;2;2;2;2;2;2;2;2;2;2;2;2;2;2;2;2;2;2;2;2;2;2;2;2;2;2;2;2;2;2;2;2;2;2;2;2;2;2;2;2;2;2;2;2;2;2;2;2;2;2;2;2;2;2;2;2;2;2;2;2;2;2;2;2;2;2;2;2;2;2;2;2;2;2;2;2;2;2;2;2;2;2;2;2;2;2;2;2;2;2;2;2;2;2;2;2;2;2;2;2;2;2;2;2;2;2;2;2;2;2;2;2;2;2;2;2;2;2;2;2;2;2;2;2;2;2;2;2;2;2;2;2;2;2;2;2;2;2;2;2;2;2;2;2;2;2;2;2;2;2;2;2;2;2;2;2;2;2;2;2;2;2;2;2;2;2;2;2;2;2;2;2;2;2;2;2;2;2;2;2;2;2;2;2;2;2;2;2;2;2;2;2;2;2;2;2;2;2;2;2;2;2;2;2;2;2;2;2;2;2;2;2;2;2;2;2;2;2;2;2;2;2;2;2;2;2;2;2;2;2;2;2;2;2;2;2;2;2;2;2;2;2;2;2;2;2;2;2;2;2;2;2;2;2;2;2;2;2;2;2;2;2;2;2;2;2	yes;yes;yes;yes;yes;yes;yes;yes;yes;yes;yes;yes;yes;yes;yes;yes;yes;yes;yes;yes;yes;yes;yes;yes;yes;yes;yes;yes;yes;yes;yes;yes;yes;yes;yes;yes;yes;yes;yes;yes;yes;yes;yes;yes;yes;yes;yes;yes;yes;yes;yes;yes;yes;yes;yes;yes;yes;yes;yes;yes;yes;yes;yes;yes;yes;yes;yes;yes;yes;yes;yes;yes;yes;yes;yes;yes;yes;yes;yes;yes;yes;yes;yes;yes;yes;yes;yes;yes;yes;yes;yes;yes;yes;yes;yes;yes;yes;yes;yes;yes;yes;yes;yes;yes;yes;yes;yes;yes;yes;yes;yes;yes;yes;yes;yes;yes;yes;yes;yes;yes;yes;yes;yes;yes;yes;yes;yes;yes;yes;yes;yes;yes;yes;yes;yes;yes;yes;yes;yes;yes;yes;yes;yes;yes;yes;yes;yes;yes;yes;yes;yes;yes;yes;yes;yes;yes;yes;yes;yes;yes;yes;yes;yes;yes;yes;yes;yes;yes;yes;yes;yes;yes;yes;yes;yes;yes;yes;yes;yes;yes;yes;yes;yes;yes;yes;yes;yes;yes;yes;yes;yes;yes;yes;yes;yes;yes;yes;yes;yes;yes;yes;yes;yes;yes;yes;yes;yes;yes;yes;yes;yes;yes;yes;yes;yes;yes;yes;yes;yes;yes;yes;yes;yes;yes;yes;yes;yes;yes;yes;yes;yes;yes;yes;yes;yes;yes;yes;yes;yes;yes;yes;yes;yes;yes;yes;yes;yes;yes;yes;yes;yes;yes;yes;yes;yes;yes;yes;yes;yes;yes;yes;yes;yes;yes;yes;yes;yes;yes;yes;yes;yes;yes;yes;no;no;no;no;no;no;no;no;no;no;no;no;no;no;no;no;no;no;no;no;no;no;no;no;no;no;no;no;no;no;no;no;no;no;no;no;no;no;no;no;no;no;no;no;no;no;no;no;no;no;no;no;no;no;no;no;no;no;no;no;no;no;no;no;no;no;no;no;no;no;no;no;no;no;no;no;no;no;no;no;no;no;no;no;no;no;no;no;no;no;no;no;no;no;no;no;no;no;no;no;no;no;no;no;no;no;no;no;no;no;no;no;no;no;no;no;no;no;no;no;no;no;no;no;no;no;no;no;no;no;no;no;no;no;no;no;no;no;no;no;no;no;no;no;no;no;no;no;no;no;no;no;no;no;no;no;no;no;no;no;no;no;no;no;no;no;no;no;no;no;no;no;no;no;no;no;no;no;no;no;no;no;no;no;no;no;no;no;no;no;no;no;no;no;no;no;no;no;no;no;no;no;no;no;no;no;no;no;no;no;no;no;no;no;no;no;no;no;no;no;no;no;no;no;no;no;no;no;no;no;no;no;no;no;no;no;no;no;no;no;no;no;no;no;no;no;no;no;no;no;no;no;no;no;no;no;no;no;no;no;no;no;no;no;no;no;no;no;no;no;no;no;no;no;no;no;no;no;no;no;no;no;no;no;no;no;no;no;no;no;no;no;no;no;no;no;no;no;no;no;no;no;no;no;no;no;no;no;no;no;no;no;no;no;no;no;no;no;no;no;no;no;no;no;no;no;no;no;no;no;no;no;no;no;no;no;no;no;no;no;no;no;no;no;no;no;no;no;no;no;no;no;no;no;no;no;no;no;no;no;no;no;no;no;no;no;no;no;no;no;no;no;no;no;no;no;no;no;no;no;no;no;no;no;no;no;no;no;no;no;no;no;no;no;no;no;no;no;no;no;no;no;no;no;no;no;no;no;no;no;no;no;no;no;no;no;no;no;no;no;no;no;no;no;no;no;no;no;no;no;no;no;no;no;no;no;no;no;no;no;no;no;no;no;no;no;no;no;no;no;no;no;no;no;no;no;no;no;no;no;no;no;no;no;no;no;no;no;no;no;no;no;no;no;no;no;no;no;no;no;no;no;no;no;no;no;no;no;no;no;no;no;no;no;no;no;no;no;no;no;no;no;no;no;no;no;no;no;no;no;no;no;no;no;no;no;no;no;no;no;no;no;no;no;no;no;no;no;no;no;no;no;no;no;no;no;no;no;no;no;no;no;no;no;no;no;no;no;no;no;no;no;no;no;no;no;no;no;no;no;no;no;no;no;no;no;no;no;no;no;no;no;no;no;no;no;no;no;no;no;no;no;no;no;no;no;no;no;no;no;no;no;no;no;no;no;no;no;no;no;no;no;no;no;no;no;no;no;no;no;no;no;no;no;no;no;no;no;no;no;no;no;no;no;no;no;no;no;no;no;no;no;no;no;no;no;no;no;no;no;no;no;no;no;no;no;no;no;no;no;no;no;no;no;no;no;no;no;no;no;no;no;no;no;no;no;no;no;no;no;no;no;no;no;no;no;no;no;no;no;no;no;no;no;no;no;no;no;no;no;no;no;no;no;no;no;no;no;no;no;no;no;no;no;no;no;no;no;no;no;no;no;no;no;no;no;no;no;no;no;no;no;no;no;no;no;no;no;no;no;no;no;no;no;no;no;no;no;no;no;no;no;no;no;no;no;no;no;no;no;no;no;no;no;no;no;no;no;no;no;no;no;no;no;no;no;no;no;no;no;no;no;no;no;no;no;no;no;no;no;no;no;no;no;no;no;no;no;no;no;no;no;no;no;no;no;no;no;no;no;no;no;no;no;no;no;no;no;no;no;no;no;no;no;no;no;no;no;no;no;no;no;no;no;no;no;no;no;no;no;no;no;no;no;no;no;no;no;no;no;no;no;no;no;no;no;no;no;no;no;no;no;no;no;no;no;no;no;no;no;no;no;no;no;no;no;no;no;no;no;no;no;no;no;no;no;no;no;no;no;no;no;no;no;no;no;no;no;no;no;no;no;no;no;no;no;no;no;no;no;no;no;no;no;no;no;no;no;no;no;no;no;no;no;no;no;no;no;no;no;no;no;no;no;no;no;no;no;no;no;no;no;no;no;no;no;no;no;no;no;no;no;no;no;no;no;no;no;no;no;no;no;no;no;no;no;no;no;no;no;no;no;no;no;no;no;no;no;no;no;no;no;no;no;no;no;no;no;no;no;no;no;no;no;no;no;no;no;no;no;no;no;no;no;no;no;no;no;no;no;no;no;no;no;no;no;no;no;no;no;no;no;no;no;no;no;no;no;no;no;no;no;no;no;no;no;no;no;no;no;no;no;no;no;no;no;no;no;no;no;no;no;no;no;no;no;no;no;no;no;no;no;no;no;no;no;no;no;no;no;no;no;no;no;no;no;no;no;no;no;no;no;no;no;no;no;no;no;no;no;no;no;no;no;no;no;no;no;no;no;no;no;no;no;no;no;no;no;no;no;no;no;no;no;no;no;no;no;no;no;no;no;no;no;no;no;no;no;no;no;no;no;no;no;no;no;no;no;no;no;no;no;no;no;no;no;no;no;no;no;no;no;no;no;no;no;no;no;no;no;no;no;no;no;no;no;no;no;no;no;no;no;no;no;no;no;no;no;no;no;no;no;no;no;no;no;no;no;no;no;no;no;no;no;no;no;no;no;no;no;no;no;no;no;no;no;no;no;no;no;no;no;no;no;no;no;no;no;no;no;no;no;no;no;no;no;no;no;no;no;no;no;no;no;no;no;no;no;no;no;no;no;no;no;no;no;no;no;no;no;no;no;no;no;no;no;no;no;no;no;no;no;no;no;no;no;no;no;no;no;no;no;no;no;no;no;no;no;no;no;no;no;no;no;no;no;no;no;no;no;no;no;no;no;no;no;no;no;no;no;no;no;no;no;no;no;no;no;no;no;no;no;no;no;no;no;no;no;no;no;no;no;no;no;no;no;no;no;no;no;no;no;no;no;no;no;no;no;no;no;no;no;no;no;no;no;no;no;no;no;no;no;no;no;no;no;no;no;no;no;no;no;no;no;no;no;no;no;no;no;no;no;no;no;no;no;no;no;no;no;no;no;no;no;no;no;no;no;no;no;no;no;no;no;no;no;no;no;no;no;no;no;no;no;no;no;no;no;no;no;no;no;no;no;no;no;no;no;no;no;no;no;no;no;no;no;no;no;no;no;no;no;no;no;no;no;no;no;no;no;no;no;no;no;no;no;no;no;no;no;no;no;no;no;no;no;no;no;no;no;no;no;no;no;no;no;no;no;no;no;no;no;no;no;no;no;no;no;no;no;no;no;no;no;no;no;no;no;no;no;no;no;no;no;no;no;no;no;no;no;no;no;no;no;no;no;no;no;no;no;no;no;no;no;no;no;no;no;no;no;no;no;no;no;no;no;no;no;no;no;no;no;no;no;no;no;no;no;no;no;no;no;no;no;no;no;no;no;no;no;no;no;no;no;no;no;no;no;no;no;no;no;no;no;no;no;no;no;no;no;no;no;no;no;no;no;no;no;no;no;no;no;no;no;no;no;no;no;no;no;no;no;no;no;no;no;no;no;no;no;no;no;no;no;no;no;no;no;no;no;no;no;no;no;no;no;no;no;no;no;no;no;no;no;no;no;no;no;no;no;no;no;no;no;no;no;no;no;no;no;no;no;no;no;no;no;no;no;no;no;no;no;no;no;no;no;no;no;no;no;no;no;no;no;no;no;no;no;no;no;no;no;no;no;no;no;no;no;no;no;no;no;no;no;no;no;no;no;no;no;no;no;no;no;no;no;no;no;no;no;no;no;no;no;no;no;no;no;no;no;no;no;no;no;no;no;no;no;no;no;no;no;no;no;no;no;no;no;no;no;no;no;no;no;no;no;no;no;no;no;no;no;no;no;no;no;no;no;no;no;no;no;no;no;no;no;no;no;no;no;no;no;no;no;no;no;no;no;no;no;no;no;no;no;no;no;no;no;no;no;no;no;no;no;no;no;no;no;no;no;no;no;no;no;no;no;no;no;no;no;no;no;no;no;no;no;no;no;no;no;no;no;no;no;no;no;no;no;no;no;no;no;no;no;no;no;no;no;no;no;no;no;no;no;no;no;no;no;no	3	6
Hum_XLOC_011425		Not significant				0	8
Hum_XLOC_011426		Not significant				0	9
Hum_XLOC_011427		Not significant	ZNF720	2	no	0	7
Hum_XLOC_011429		Not significant	VCL;THOC3;DNTTIP2;VPS35;CDC42;TIPIN;XPO1;TOX4;CLSPN;CECR2;CTCF;GRWD1;LAMTOR3;CHORDC1;RNF8;NUP155;ORC2;PYROXD1;CLCC1;SMU1;MOCS3;ARPP19;DNMT1;RPS15A;NAA35;MDM2;NAA30;PELP1;METTL14;EIF3H;MRPL49;ATP5F1A;TSR2;SSU72;VPS28;RPL26;NOL9;RPP14;RNF168;NAA15;UQCRQ;SNAPC3;CPSF2;COPS2;TMEM41B;POLR3D;OR7G2;ALG14;TOP3A;TRAPPC5;CEP97;OR7A17;SF3B3;LTB4R;HYPK;DDX52;PAFAH1B1;ALG1;MRTO4;RNF4;POLR1A;TNPO1;TMED2;TRPM7;WDR76;CDC6;GINS1;INTS6;FAM32A;TAF6;RBM28;ELP4;ZPR1;RSRC2;MRPS27;POLR1G;MED28;RBM25;NRDE2;NUP43;UTP20;RBM19;STIL;SNRPD2;UBA2;LSM8;GNL3L;TOMM40;DDA1;EIF2S3;UBA1;COX7B;DAP3;LARS1;TAF8;LRPPRC;DBR1;SINHCAF;DENR;NOM1;NCAPG2;RPS3;KIN;GEMIN6;ELOC;TSEN2;EEF1A1;SMG1;CHAF1B;SNIP1;RFT1;MAD2L1;YWHAZ;FXN;SUGT1;PCF11;ARIH1;RPL27A;ZRSR2;POLR1C;CYCS;BANP;GMPPB;EIF1;RPL15;DHX36;KLHL11;NPM1;NPLOC4;COA5;RAD51D;SHOX;SUMO2;SLX4;RPL14;DYNC1H1;PSMD12;GFPT1;AGAP6;RACK1;HAUS3;CEBPZOS;CD24;ZNHIT3;CCDC163;PSPN;PTPRO;GABRG3;LITAFD;CFLAR;IFFO1;HFE;SYT13;EHD2;MRI1;PHLPP2;PREX2;ERCC8;H6PD;PTCD2;MCUR1;LY75;PLEKHH1;EIF2AK2;MTHFD2;PDK3;MEF2A;ADD2;RBMS2;MCCC1;UBA5;STK17B;ME2;ZNF264;FAM234B;PREP;LAT2;ALG9;SH3BP2;SULT2B1;MAVS;MAPKAPK5;RBBP9;NOS1;ZBTB25;FLT3LG;ZNF268;GPATCH2;IL11;SYDE2;OCEL1;DEPDC5;TTC28;ARSA;RBM23;AP4S1;ZC3H14;PAPLN;SEC23A;NDRG3;CSNK2A1;ANGPT4;LIPG;ATP1B4;XIAP;PCYT1B;RUBCNL;MGRN1;LONP2;CCL22;DHODH;CCDC113;EEF2K;GGA2;RPGRIP1L;SYT17;EMC2;CAPS;CCL24;AIMP2;CEP41;TRDMT1;MTPAP;TMEM33;DCPS;POU2AF1;KCTD10;SLC11A2;SH2B3;OAS3;SPRING1;NT5DC3;SASH1;GPLD1;ACOT13;CERT1;ARSB;ST8SIA4;FAM162A;NEK4;PAPOLG;PLEKHB2;CEP104;ELAPOR1;PTBP2;SLC35A3;CYP20A1;TRPM6;TJP2;SENP5;YIPF4;BCL11A;TMPO;TBC1D15;FYTTD1;SMUG1;AMD1;MAGEA10;HIF3A;C3;PCNX4;ATG14;PTPRB;SLC35E1;SGCE;SRD5A3;APOBEC3F;SPECC1;CCDC32;ICE2;PUS7L;MAP7D3;COLGALT1;PGPEP1;LSP1;C12orf65;ZNF141;RLIM;TBC1D5;KIF3A;CA6;TNS4;RTBDN;RRP8;PER2;SYT11;MRO;CD180;TRIM45;DSC2;C5AR2;DNAJC14;TSPAN31;GNS;GLUL;NIBAN1;TMEM127;NUDT15;CHST12;BRIP1;RABEPK;TMEM14B;SLCO5A1;DCUN1D5;IFT172;SLC3A1;ENTPD1;VPS33A;RHOF;EFCAB11;SLC24A4;ZSCAN29;PCSK6;IGSF6;TCF25;GNAL;RETREG3;RERE;TPM3;CNIH4;CALM2;VGLL4;RETREG2;OSBPL10;SETD7;MARCHF6;MYO10;SSBP2;PPIP5K2;DCDC2;PM20D2;PURB;TMEM209;ZNF157;CEP78;MRRF;USP6NL;TMEM236;ZNF215;SOGA1;HMGA2;PLBD2;GUF1;C18orf25;CCDC50;SLC30A6;LMNTD1;JAM2;ANKRD40;ST3GAL2;ZNF19;GAREM2;RNF207;CUL4B;TMED4;ZSCAN12;ADAMTS4;EPB41;PADI4;EFCAB14;GNE;NDUFV3;LRRC3;CD3G;ORAI2;CD300LG;LSM12;EMC10;PLCD3;ASGR2;CYB561A3;DRAXIN;BROX;B3GALNT2;RFTN2;ABRAXAS1;EOGT;LRPAP1;RANBP3L;TLR3;CCDC127;STRBP;SLITRK5;FAT3;DDIAS;AMER2;SPRED1;SVOP;TMED3;GOLM2;ANKDD1A;CCNDBP1;TRUB2;TPM4;NIBAN3;AXL;NXN;HSD11B1L;TMEM68;HOOK3;ZCCHC4;SLC33A1;C15orf40;SYAP1;TOR1AIP2;GPR37L1;ELOVL6;POLH;PYGO1;MCC;DLK2;NMUR1;SLC25A33;P2RY6;ATF7IP;PCDHB1;PRND;SERF1A;MOB3A;MALT1;OR10H5;ZNF621;BCLAF3;SUSD5;FBXO45;GTF2IRD2B;ODAPH;THAP6;FAM131A;ANKS4B;PAAF1;ERCC4;MLXIP;DENND2C;CRLF3;MTHFR;GATD1;ZNF619;SH2B1;MCMDC2;ZNF713;EXD1;GVQW3;CIITA;ZNF154;GPR157;NQO1;EHMT1;TLCD5;GET1;ERCC6L2;CLN8;PLCXD1;PGBD4;MXRA7;OR4F15;TMEM119;EPHA10;RFLNB;B3GALT5;LRRC19;FLRT2;FAF1;ZBTB37;ATP6V0A2;IFNLR1;ZBTB3;ZNF829;POMK;SETD4;ZNF555;FCAR;CEACAM19;ENTPD5;NAP1L1;LUZP2;CHP1;HAPLN4;ZNF70;OR7D2;RILPL1;ZNF490;HMX3;RBM34;TRMT2B;ZNF292;BLOC1S2;ZNF250;GTF2IRD2;ZKSCAN7;ZNF774;XRCC2;ZNF136;TRPV1;SRGAP1;ZNF100;IGF2R;ZNF785;MAP1LC3C;ZNF121;STYX;TMEM239;ZNF26;MDM4;LRIG2;BHLHB9;RORB;INPP5B;GIGYF2;NEU1;ZNF814;ZNF805;SERF1B;SELENOH;POU5F1B;SFT2D2;CEP43;MLLT11;SLC35F6;NUDT19;SLC12A8;APOL6;SCAMP4;TAPBP;MCTS1;PRR23C;BRD3OS;SHISA9;PNMA2;APOBEC3D;TERB1;TRMT9B;ZNF550;ITGB3;PTGES3L;C17orf113;S1PR2;ZBTB8B;NATD1;SRCIN1;CTA-150C2.22;POLR2J3;ARMCX5-GPRASP2;KIAA1549;SCYL3;RAD52;ALS2;SPPL2B;ZFX;AGK;TBXA2R;ARSD;GIPR;WIZ;ERCC1;MAN2B2;GPRC5A;RALBP1;STEEP1;NRXN3;NDUFS1;LRRC7;SH3YL1;ZFYVE16;STAU2;ROS1;TNFRSF9;NEDD4L;LIMA1;SLC4A8;MPHOSPH9;SIKE1;MSMO1;NCKAP1;EPN1;CNN2;SNCAIP;GNAI3;SPEN;SLC9A7;ARFGEF1;EVI5;STOML1;RHOA;ROCK1;PRR11;SLC12A3;MBD3;CHFR;NDE1;MAP3K13;NCBP3;ZNF37A;DGKD;USP33;DCX;LAMP3;TIGAR;CBFA2T2;UBE2D4;CFHR2;CDH7;BCKDHB;KAT6A;ULK2;EFR3B;MRPL28;HSD17B2;OGFOD1;SLC15A1;ARHGAP28;GOLGA3;GLG1;ANGPT2;TYRO3;ADA2;XYLB;IL12RB1;MAST3;MTAP;SRRD;EIF3L;CCDC134;APOL1;FAM118A;CGRRF1;CCDC198;RPS6KA5;SALL4;NDUFAF5;RASSF2;POLI;WDR13;ZC3H12B;KLF8;NALCN;DGKH;KATNAL1;CLN5;CMC2;COTL1;MEFV;KNOP1;MTFMT;SLC30A4;MYEF2;CSPP1;UBE2W;CHRAC1;ERI1;CRX;RAB3D;SLC5A5;KXD1;SCN1B;DNAJC2;HBP1;SP4;WDR91;MPP6;H2AZ2;AHR;FKTN;BAG1;PLEKHA1;MICU1;SFXN3;CCNY;TSPAN14;FBXL20;SEPSECS;BST1;SNX15;SLC35F2;EXPH5;BCL7A;MANSC1;RAB5B;LPCAT3;NANOG;SOD2;BAG2;GPR63;CCND3;GHR;RNF130;NIT2;RNF7;HEMK1;TTL;SLC35F5;EFHD1;STK25;KYNU;THADA;AAK1;NFE2L2;PLEKHA3;TCEANC2;TMEM59;ICMT;UCHL5;AGMAT;NT5C1A;ZNF684;AKT3;F3;RCN2;STK11;ATF6;PHF3;ZNF430;TGIF2;FBXW2;NEK9;DNAL1;SUPT7L;CRIPT;OGFRL1;HELLS;PLEKHG1;ZFP30;APAF1;TNFRSF10B;SPOP;ABCC11;SEC22A;DPPA4;ZNF639;SV2C;PMS2;PKN1;SPRYD7;OPTN;NR4A1;LPGAT1;RAB22A;USP9X;SERPINB6;EREG;PSD4;PANK2;AP5S1;MCF2L;FRMD8;HP1BP3;OR7C1;GNAI1;MPST;IFT22;CGNL1;TPH1;KIF1C;RAB2B;RHBDF2;FGF13;ATP8B3;GTPBP3;OSBPL2;GMFG;ZNF331;ARHGEF9;GSE1;SH3BP5;RBSN;G6PC1;LIN28A;RHPN2;LGALS3;GRSF1;SLC52A1;DLG4;TESMIN;MUTYH;FBXO44;PIK3C2B;GPALPP1;CEP20;C1QTNF6;MKRN1;TMTC1;KRAS;IRAK2;PPHLN1;FKBP11;FBH1;KLRD1;DZIP1;CCNJL;TES;MTO1;ZC3H10;KIAA0513;NTPCR;SLC19A3;TGFBRAP1;ALDH1L2;RNASEH2B;TNS3;CALCOCO2;NDUFB5;CTSV;POU2F3;LRRC49;PAK6;DBT;TMOD3;SEC31A;SCARB2;GSTCD;GUCD1;ETFBKMT;PRICKLE1;AK7;WDR20;GCNT3;CYP1A2;VPS53;SS18;RAB40B;NARF;SH3GL1;IFNAR1;WTIP;ZNF687;GABPB2;ATP8B2;AFF3;CNOT9;ACKR2;ZNF660;COL8A1;LPP;ANK2;CYP4V2;SRD5A1;TNFAIP8;G3BP1;CDKAL1;SCUBE3;SLC18B1;RAB19;KRBOX4;CCDC120;MCPH1;FBXO25;ATP6V0D2;GSDMC;STOM;HERC4;NPFFR1;CCDC82;ATM;TMEM138;KIAA1328;FAM124A;C2orf50;ANK3;AKAP6;VTI1A;VENTX;AMN1;CACUL1;TIAL1;PDK1;ATG10;NADK2;SAR1B;MARVELD2;INO80C;NMRAL1;TMEM251;CNKSR3;ZNF599;SDHAF4;DNAAF1;OTULIN;CC2D1B;PRKCA;LRRK1;ENAH;FLCN;APOOL;C16orf87;HEATR3;DPY19L4;SFR1;KAT6B;TBC1D31;FCHO2;LRP8;C1orf158;VPS26C;KCNJ6;SNX22;AP3S2;PRXL2C;CLSTN2;AUTS2;KCNB1;GPAT4;PKD1L1;ELK4;F11R;IFNAR2;TNNI1;RUNX1;TNFRSF13C;TMPRSS3;PDXK;ICOSLG;ZNF66;ZNF208;ZNF714;ANO10;LY6K;MRNIP;BDH1;ZNF382;ACOX1;ASB16;CXCL16;CCNF;CLPB;NEU3;BSND;LZIC;SLC30A7;ARPC5;SGCB;BNIPL;INAVA;CCDC141;SPICE1;COX18;CDCP1;SMIM12;SENP2;UBXN7;AIMP1;HSPA4L;ABHD18;HHIP;F2RL2;RAET1E;KIAA0895;SLC29A4;CTSB;TMEM65;MID1IP1;KIAA1958;GAPVD1;ATP7A;TMEM52B;SPACA9;BORCS5;VWA2;MOAP1;LIPC;SGPL1;MSS51;CYB5A;AKIP1;ZNF3;TMEM135;ISLR2;OR51E2;IRGQ;KLHL26;RSKR;ANGPTL4;ZNF558;NLRC3;MAPK1IP1L;LMBRD1;GNG4;MPLKIP;FILIP1L;KLHL30;CNNM3;LCMT2;SNTB2;NSG1;CA5B;SHE;DFFB;BTD;OTUD3;ZNF747;TMEM154;TMEM192;LONRF2;NUDCD2;AKAP13;DNAJC24;LRRC8E;KCNMB3;MORN4;OR2M4;SHCBP1;CLCN5;PIK3CD;RHNO1;ZNF556;RAB33B;NEGR1;KLHL6;TMEM134;GXYLT2;SLC2A14;OLR1;CHD2;NUDT4;SCAI;TDRD12;PHC3;UBXN2A;ZDHHC24;ADCY6;CNTNAP2;OR7D4;FAM241A;RIN1;PDE12;KCTD13;FUT1;GK5;PCCA;ARHGAP1;SMAD2;LRRC25;P2RY2;CCDC197;SLC35E3;KLHL38;NUPR1;ACBD7;RIMS2;SYNE3;USF3;LRRC37A;FUT2;PUS1;ACAD9;IL17RA;THAP5;STAP2;VN1R1;PLEKHM3;TIMM23B-AGAP6;ERN1;APOLD1;ZFP42;DAND5;CLK3;R3HDM2;FZD2;ARHGAP45;SKIDA1;SHISA2;FAM83H;LRRC57;RPH3AL;HIGD1A;ADIPOQ;ZNF875;ZNF716;ADI1;C11orf54;ZNF662;CEP57L1;FANCF;GDPGP1;GBP6;TANGO2;ZNF530;UTY;LRTOMT;KRBA2;ATL3;SDR42E1;SLC22A10;ZNF479;SP140L;TLCD2;OLFML2A;ARL17A;SLC36A2;CCDC30;KPNA4;DEFB105A;RHD;KCNJ11;NHLRC1;VMAC;KBTBD12;NHEJ1;C6orf132;ZC3H6;ZNF793;ZNF383;ZNF559;PRR19;ZP3;NCCRP1;CCDC9B;CLN3;PARVB;SPRED3;CNR2;BLOC1S3;C15orf61;TSPYL1;ZNF699;OR8A1;SPATS2L;ZNF766;XPNPEP3;ZNF836;FUT4;ZNF765;TSC22D2;GDAP2;GM2A;CTD-2192J16.17;H2BU1;ZNF585A;PGAP1;ZNF675;SPN;PCDHB11;FAM114A1;MRPL42;SULT1C2;ZNF442;ZNF813;ZNF69;ZNF587;ZNF43;ZNF534;NCOA6;TAT;ZNF652;RCSD1;IQANK1;PLPP4;ZDBF2;POU5F1;SPIRE2;FAM71F2;INSYN1;ITPRIPL2;FOXL2NB;VGLL3;TRIM59;CLIC1;ZNF726;ZNF891;PEX26;PPP1R3G;ZNF630;ARL17B;CFAP97D1;SMIM27;ZNF737;LY6G5B;PEDS1;HOGA1;ARPIN;ZNF709;N4BP2L2;ZNF585B;PGAM5;ARPIN-AP3S2;KIAA1210;ZNF260;LYN;BORCS8;CHMP1B;TAS2R20;ZNF253;TGFBR3L;CCPG1;XXbac-BPG32J3.22;OTUD7B;ZNF850;SLC6A14;CTD-3099C6.13;LIX1L;GTF2H5;CASTOR2;PPP4R3B;PNMA8C;ZNF8;RP11-398C13.8	1;1;1;1;1;1;1;1;1;1;1;1;1;1;1;1;1;1;1;1;1;1;1;1;1;1;1;1;1;1;1;1;1;1;1;1;1;1;1;1;1;1;1;1;1;1;1;1;1;1;1;1;1;1;1;1;2;2;2;2;2;2;2;2;2;2;2;2;2;2;2;2;2;2;2;2;2;2;2;2;2;2;2;2;2;2;2;2;2;2;2;2;2;2;2;2;2;2;2;2;2;2;2;2;2;2;2;2;2;2;2;2;2;2;2;2;2;2;2;2;2;2;2;2;2;2;2;2;2;2;2;2;2;2;2;2;2;2;2;2;2;2;2;2;2;0;0;0;0;1;1;1;1;1;1;1;1;1;1;1;1;1;1;1;1;1;1;1;1;1;1;1;1;1;1;1;1;1;1;1;1;1;1;1;1;1;1;1;1;1;1;1;1;1;1;1;1;1;1;1;1;1;1;1;1;1;1;1;1;1;1;1;1;1;1;1;1;1;1;1;1;1;1;1;1;1;1;1;1;1;1;1;1;1;1;1;1;1;1;1;1;1;1;1;1;1;1;1;1;1;1;1;1;1;1;1;1;1;1;1;1;1;1;1;1;1;1;1;1;1;1;1;1;1;1;1;1;1;1;1;1;1;1;1;1;1;1;1;1;1;1;1;1;1;1;1;1;1;1;1;1;1;1;1;1;1;1;1;1;1;1;1;1;1;1;1;1;1;1;1;1;1;1;1;1;1;1;1;1;1;1;1;1;1;1;1;1;1;1;1;1;1;1;1;1;1;1;1;1;1;1;1;1;1;1;1;1;1;1;1;1;1;1;1;1;1;1;1;1;1;1;1;1;1;1;1;1;1;1;1;1;1;1;1;1;1;1;1;1;1;1;1;1;1;1;1;1;1;1;1;1;1;1;1;1;1;1;1;1;1;1;1;1;1;1;1;1;1;1;1;1;1;1;1;1;1;1;1;1;1;1;1;1;1;1;1;1;1;1;1;1;1;1;1;1;1;1;1;1;1;1;1;1;1;1;1;1;1;1;1;1;1;1;1;1;1;1;1;1;1;1;1;1;1;1;1;1;1;1;1;1;1;1;1;1;1;1;1;1;1;1;1;1;1;1;1;1;1;1;1;1;1;1;1;1;1;1;1;1;1;1;1;1;1;1;1;1;1;1;1;1;1;1;1;1;1;1;1;1;1;1;1;1;1;1;1;1;1;1;1;1;1;1;2;2;2;2;2;2;2;2;2;2;2;2;2;2;2;2;2;2;2;2;2;2;2;2;2;2;2;2;2;2;2;2;2;2;2;2;2;2;2;2;2;2;2;2;2;2;2;2;2;2;2;2;2;2;2;2;2;2;2;2;2;2;2;2;2;2;2;2;2;2;2;2;2;2;2;2;2;2;2;2;2;2;2;2;2;2;2;2;2;2;2;2;2;2;2;2;2;2;2;2;2;2;2;2;2;2;2;2;2;2;2;2;2;2;2;2;2;2;2;2;2;2;2;2;2;2;2;2;2;2;2;2;2;2;2;2;2;2;2;2;2;2;2;2;2;2;2;2;2;2;2;2;2;2;2;2;2;2;2;2;2;2;2;2;2;2;2;2;2;2;2;2;2;2;2;2;2;2;2;2;2;2;2;2;2;2;2;2;2;2;2;2;2;2;2;2;2;2;2;2;2;2;2;2;2;2;2;2;2;2;2;2;2;2;2;2;2;2;2;2;2;2;2;2;2;2;2;2;2;2;2;2;2;2;2;2;2;2;2;2;2;2;2;2;2;2;2;2;2;2;2;2;2;2;2;2;2;2;2;2;2;2;2;2;2;2;2;2;2;2;2;2;2;2;2;2;2;2;2;2;2;2;2;2;2;2;2;2;2;2;2;2;2;2;2;2;2;2;2;2;2;2;2;2;2;2;2;2;2;2;2;2;2;2;2;2;2;2;2;2;2;2;2;2;2;2;2;2;2;2;2;2;2;2;2;2;2;2;2;2;2;2;2;2;2;2;2;2;2;2;2;2;2;2;2;2;2;2;2;2;2;2;2;2;2;2;2;2;2;2;2;2;2;2;2;2;2;2;2;2;2;2;2;2;2;2;2;2;2;2;2;2;2;2;2;2;2;2;2;2;2;2;2;2;2;2;2;2;2;2;2;2;2;2;2;2;2;2;2;2;2;2;2;2;2;2;2;2;2;2;2;2;2;2;2;2;2;2;2;2;2;2;2;2;2;2;2;2;2;2;2;2;2;2;2;2;2;2;2;2;2;2;2;2;2;2;2;2;2;2;2;2;2;2;2;2;2;2;2;2;2;2;2;2;2;2;2;2;2;2;2;2;2;2;2;2;2;2;2;2;2;2;2;2;2;2;2;2;2;2;2;2;2;2;2;2;2;2;2;2;2;2;2;2;2;2;2;2;2;2;2;2;2;2;2;2;2;2;2;2;2;2;2;2;2;2;2;2;2;2;2;2;2;2;2;2;2;2;2;2;2;2;2;2;2;2;2;2;2;2;2;2;2;2;2;2;2;2;2;2;2;2;2;2;2;2;2;2;2;2;2;2;2;2;2;2;2;2;2;2;2;2;2;2;2;2;2;2;2;2;2;2;2;2;2;2;2;2;2;2;2;2;2;2;2;2;2;2;2;2;2;2;2;2;2;2;2;2;2;2;2;2;2;2;2;2;2;2;2;2;2;2	yes;yes;yes;yes;yes;yes;yes;yes;yes;yes;yes;yes;yes;yes;yes;yes;yes;yes;yes;yes;yes;yes;yes;yes;yes;yes;yes;yes;yes;yes;yes;yes;yes;yes;yes;yes;yes;yes;yes;yes;yes;yes;yes;yes;yes;yes;yes;yes;yes;yes;yes;yes;yes;yes;yes;yes;yes;yes;yes;yes;yes;yes;yes;yes;yes;yes;yes;yes;yes;yes;yes;yes;yes;yes;yes;yes;yes;yes;yes;yes;yes;yes;yes;yes;yes;yes;yes;yes;yes;yes;yes;yes;yes;yes;yes;yes;yes;yes;yes;yes;yes;yes;yes;yes;yes;yes;yes;yes;yes;yes;yes;yes;yes;yes;yes;yes;yes;yes;yes;yes;yes;yes;yes;yes;yes;yes;yes;yes;yes;yes;yes;yes;yes;yes;yes;yes;yes;yes;yes;yes;yes;yes;yes;yes;yes;no;no;no;no;no;no;no;no;no;no;no;no;no;no;no;no;no;no;no;no;no;no;no;no;no;no;no;no;no;no;no;no;no;no;no;no;no;no;no;no;no;no;no;no;no;no;no;no;no;no;no;no;no;no;no;no;no;no;no;no;no;no;no;no;no;no;no;no;no;no;no;no;no;no;no;no;no;no;no;no;no;no;no;no;no;no;no;no;no;no;no;no;no;no;no;no;no;no;no;no;no;no;no;no;no;no;no;no;no;no;no;no;no;no;no;no;no;no;no;no;no;no;no;no;no;no;no;no;no;no;no;no;no;no;no;no;no;no;no;no;no;no;no;no;no;no;no;no;no;no;no;no;no;no;no;no;no;no;no;no;no;no;no;no;no;no;no;no;no;no;no;no;no;no;no;no;no;no;no;no;no;no;no;no;no;no;no;no;no;no;no;no;no;no;no;no;no;no;no;no;no;no;no;no;no;no;no;no;no;no;no;no;no;no;no;no;no;no;no;no;no;no;no;no;no;no;no;no;no;no;no;no;no;no;no;no;no;no;no;no;no;no;no;no;no;no;no;no;no;no;no;no;no;no;no;no;no;no;no;no;no;no;no;no;no;no;no;no;no;no;no;no;no;no;no;no;no;no;no;no;no;no;no;no;no;no;no;no;no;no;no;no;no;no;no;no;no;no;no;no;no;no;no;no;no;no;no;no;no;no;no;no;no;no;no;no;no;no;no;no;no;no;no;no;no;no;no;no;no;no;no;no;no;no;no;no;no;no;no;no;no;no;no;no;no;no;no;no;no;no;no;no;no;no;no;no;no;no;no;no;no;no;no;no;no;no;no;no;no;no;no;no;no;no;no;no;no;no;no;no;no;no;no;no;no;no;no;no;no;no;no;no;no;no;no;no;no;no;no;no;no;no;no;no;no;no;no;no;no;no;no;no;no;no;no;no;no;no;no;no;no;no;no;no;no;no;no;no;no;no;no;no;no;no;no;no;no;no;no;no;no;no;no;no;no;no;no;no;no;no;no;no;no;no;no;no;no;no;no;no;no;no;no;no;no;no;no;no;no;no;no;no;no;no;no;no;no;no;no;no;no;no;no;no;no;no;no;no;no;no;no;no;no;no;no;no;no;no;no;no;no;no;no;no;no;no;no;no;no;no;no;no;no;no;no;no;no;no;no;no;no;no;no;no;no;no;no;no;no;no;no;no;no;no;no;no;no;no;no;no;no;no;no;no;no;no;no;no;no;no;no;no;no;no;no;no;no;no;no;no;no;no;no;no;no;no;no;no;no;no;no;no;no;no;no;no;no;no;no;no;no;no;no;no;no;no;no;no;no;no;no;no;no;no;no;no;no;no;no;no;no;no;no;no;no;no;no;no;no;no;no;no;no;no;no;no;no;no;no;no;no;no;no;no;no;no;no;no;no;no;no;no;no;no;no;no;no;no;no;no;no;no;no;no;no;no;no;no;no;no;no;no;no;no;no;no;no;no;no;no;no;no;no;no;no;no;no;no;no;no;no;no;no;no;no;no;no;no;no;no;no;no;no;no;no;no;no;no;no;no;no;no;no;no;no;no;no;no;no;no;no;no;no;no;no;no;no;no;no;no;no;no;no;no;no;no;no;no;no;no;no;no;no;no;no;no;no;no;no;no;no;no;no;no;no;no;no;no;no;no;no;no;no;no;no;no;no;no;no;no;no;no;no;no;no;no;no;no;no;no;no;no;no;no;no;no;no;no;no;no;no;no;no;no;no;no;no;no;no;no;no;no;no;no;no;no;no;no;no;no;no;no;no;no;no;no;no;no;no;no;no;no;no;no;no;no;no;no;no;no;no;no;no;no;no;no;no;no;no;no;no;no;no;no;no;no;no;no;no;no;no;no;no;no;no;no;no;no;no;no;no;no;no;no;no;no;no;no;no;no;no;no;no;no;no;no;no;no;no;no;no;no;no;no;no;no;no;no;no;no;no;no;no;no;no;no;no;no;no;no;no;no;no;no;no;no;no;no;no;no;no;no;no;no;no;no;no;no;no;no;no;no;no;no;no;no;no;no;no;no;no;no;no;no;no;no;no;no;no;no;no;no;no;no;no;no;no;no;no;no;no;no;no;no;no;no;no;no;no;no;no;no;no;no;no;no;no;no;no;no;no;no;no;no;no;no;no;no;no;no;no;no;no;no;no;no;no;no;no;no;no;no;no;no;no;no;no;no;no;no;no;no;no;no;no;no;no;no;no;no;no;no;no;no;no;no;no;no;no;no;no;no;no;no;no;no;no;no;no;no;no;no;no;no;no;no;no;no;no;no;no;no;no;no;no;no;no;no;no;no;no;no;no;no;no;no;no;no;no;no;no;no;no;no;no;no;no;no;no;no	1	8
Hum_XLOC_011435	LINC00507	Not significant	C12orf45;SPC25;OR56A4;SFT2D2;DNAJC10;KYNU;ZNF766;RPS6KA5;TMEM106B;KLRD1;TCAF2;GLIPR1L2;PCDHA4;SLC2A3;PPIP5K2;NKAIN3;GPR141;EPPIN;FGF13;DAB2;SLC30A8;C1QTNF9;DCN;CASR;PDE8B;FAM124B;CALU;TMEM241;DSC3;ATM;KCNJ15;CUL4B;GBP4;TYW5;IFTAP;OR2AT4;OR5A1;PDE12;MGAT4C;ZKSCAN3;OR2L5;OR6Y1;OR11A1;OR14J1;XKR4;RP11-397E7.6	2;2;2;0;1;1;1;1;1;1;1;1;1;1;1;1;1;2;2;2;2;2;2;2;2;2;2;2;2;2;2;2;2;2;2;2;2;2;2;2;2;2;2;2;2;2	yes;yes;yes;no;no;no;no;no;no;no;no;no;no;no;no;no;no;no;no;no;no;no;no;no;no;no;no;no;no;no;no;no;no;no;no;no;no;no;no;no;no;no;no;no;no;no	1	8
Hum_XLOC_011440	TMEM132D-AS1	Not significant				0	9
Hum_XLOC_011443		Significant non-expressed	SARM1;UBE2W	2;2	no;no	0	9
Hum_XLOC_011445	LINC02419	Not significant				0	7
Hum_XLOC_011448		Not significant				0	7
Hum_XLOC_011453		Not significant				0	9
Hum_XLOC_011484		Not significant				0	8
Hum_XLOC_011485		Not significant				0	9
Hum_XLOC_011498		Not significant	SLC46A1;SIGLEC11;PSEN2;ARHGEF9;ZNF195;CRTC1;HBP1;CLCN3;NSD2;ELAPOR1;RSPH3;MTDH;ACOX1;NOS3;VXN;LIPT2;MYADM;MRPL30;CCDC9B;EFCAB2;ATAD3C;BCKDHA	2;2;1;2;2;2;2;2;2;2;2;2;2;2;2;2;2;2;2;2;2;2	yes;yes;no;no;no;no;no;no;no;no;no;no;no;no;no;no;no;no;no;no;no;no	1	8
Hum_XLOC_011510		Not significant				0	9
Hum_XLOC_011524		Not significant	SLC25A3;ORC1;SPRYD4;GLRX3;ISCA1;RNF144B;MARCHF6;TSC1;SLFN11;MIA;ABC7-42404400C24.1;INIP	2;2;2;2;2;2;2;2;2;2;2;2	yes;yes;yes;no;no;no;no;no;no;no;no;no	1	6
Hum_XLOC_011538	CACNA1C-AS1	Cell-type specific	TBC1D7;TRIM44;ZNF470;DCDC2C	2;2;2;2	no;no;no;no	0	8											True Positive
Hum_XLOC_011540	LINC02371	Not significant	MBP	2	no	0	9
Hum_XLOC_011546		Not significant	PCYT1A;GOLGA6L6;TDP1;TNK2;GOSR1;ARPIN;GOLGA6L1;GOLGA6L22	2;2;2;2;2;2;2;2	yes;yes;no;no;no;no;no;no	1	8
Hum_XLOC_011552		Not significant	SHC4;ACSM2B;OR52E4;ACSM2A;OR10G3;PCYT2;CTSO;LRRC27	0;1;1;1;1;2;2;2	no;no;no;no;no;no;no;no	0	8
Hum_XLOC_011553		Not significant	TSPAN11	2	no	0	8
Hum_XLOC_011565	CCND2-AS1	Not significant				0	8
Hum_XLOC_011579	LINC02443	Not significant				0	6
Hum_XLOC_011580		Not significant				0	9
Hum_XLOC_011582		Not significant				0	9
Hum_XLOC_011587		Significant non-expressed				0	8
Hum_XLOC_011590		Not significant	ABCA10;FNDC7	2;2	no;no	0	9
Hum_XLOC_011594	CD27-AS1	Not significant				0	7
Hum_XLOC_011597		Not significant				0	8
Hum_XLOC_011611		Not significant				0	5
Hum_XLOC_011619		Significant non-expressed	FGF1;RAET1E;THADA;CNPY1	2;2;2;2	no;no;no;no	0	8
Hum_XLOC_011622		Not significant				0	8
Hum_XLOC_011641	LINC00937	Not significant	ALS2;NQO1;TMOD3	1;2;2	no;no;no	0	8
Hum_XLOC_011649		Not significant				0	8
Hum_XLOC_011666		Significant non-expressed				0	8
Hum_XLOC_011674	LINC02470	Significant non-expressed	ZNF207;GEMIN8;RAP1B;SEMA3B;SNAPC1;GTPBP4;SF3B1;DR1;NRDE2;PRPF38A;USP8;SBNO1;ISG20L2;ZC3H8;RPL7L1;GEMIN6;GGPS1;MED27;TONSL;NOL9;MEAF6;KRT8;DDX51;HAUS3;ISY1;RBM8A;CWC25;TBCE;AQR;SCAMP1;NKAP;SKP1;TOMM40;VHL;NCBP1;PNPT1;GINS4;CFAP298;FBLIM1;GMPS;RPP14;DCTN5;CDT1;HINFP;OR4D9;DDX10;FAM227A;RRP7A;GFPT1;FAM133B;WDR92;DDOST;H2BC8;H2BC6;FAM13B;METRN;KLHL5;CPT1A;TTL;ITIH5;SPECC1;WDPCP;ALPP;ICA1L;ERAP2;ZNF91;NUDT4;MSRB3;KIAA0408;TINCR;GCLC;GAS7;IYD;HFE;RALBP1;LRRC7;ERCC8;SLC4A8;HES2;GNB5;RAB27A;CHFR;AP1M1;MOCOS;TIGAR;CD82;ZFAND6;METTL2A;SLC26A4;XYLB;SNAP29;GRK3;APOL1;TNRC6B;SLC25A17;SRSF5;RPS6KA5;SEC23A;ANKRD12;XIAP;PGK1;RUBCNL;CMC2;MTMR9;VRK3;ZNF419;CHN2;AHR;C17orf75;MANSC1;ALDH2;RWDD1;GUCA1B;ERGIC1;HEMK1;SPCS1;SLC35F5;PLEKHB2;FBXO6;CTH;KDM5B;DCAF4;NEK9;YIPF4;KCNJ5;UBIAD1;TBC1D15;GTDC1;AKR1D1;NAGK;SIRT5;PANK2;AGO3;PCNX4;TAS2R4;APOBEC3A;IFT22;KIF1C;LDLR;ZNF426;SLC14A2;WNT2B;ANKRD16;HRH4;KLRD1;DSG3;MTO1;ARMC9;CHST12;IREB2;BRIP1;CARF;SPPL2A;DISP2;TPM1;FEM1A;PIGM;ABL2;GABPB2;GALM;LPP;GTF2H2;ARHGAP26;KCNMB1;AIG1;IGSF1;ZNF7;AK3;LRRC27;DOC2A;KIAA1328;ZNF385D;BOLL;CD96;GDPD1;ROBO4;TBRG1;DPY19L4;MPV17L;UBN2;AP3S2;DFFA;NDUFV3;NEK8;CYB561A3;ASRGL1;GBP4;TRIM58;MEMO1;SGPP2;RNF149;LRRC58;PIGX;METTL2B;C8orf34;VSTM4;SYNPO2L;USP54;ZNF606;PCLAF;DIS3L;FBXO22;LAIR1;ZNF526;C2CD3;DNAJC21;ABHD15;C2orf68;RAB3B;SIK2;FAM161A;SEMA3E;CDC42BPG;LRG1;ESCO2;SLC25A33;P2RY6;ZNF554;MFSD4B;PPP1R3B;PEAK1;NABP1;SPTBN2;TLR10;GK5;TRIM60;GATD1;ZNF454;F2R;CEP57L1;GTF2H2C;ZNF93;OR51M1;TNFAIP8L1;SP140L;CCDC30;MYT1L;BCDIN3D;ZNF669;NUGGC;HMGB1;ZNF605;WDR45;ENTPD4;FBXL22;DACT3;ZNF461;ZNF544;ZNF534;LILRB3;OR14J1;FBXO48;CEP43;ZNF845;DNASE1;ZNF891;PEX26;CYB5RL;ATAD3C;OR3A2;MCTS1;MTRNR2L4;ZNF879;L1TD1;LRRD1;MICAL3;CDK11B;SMIM31;FMN1;SPATS1;MTRNR2L5;PCDHGA5;COA8;SMIM36;GTF2H5;POLR2J3;CFLAR;CEP68;RNF14;SDCCAG8;TRAF3IP2;HAGH;SUGP2;UHRF1BP1;CDK13;MPPED2;MGAT4A;RASAL2;CACNG5;PPP1R12B;ACER3;RBFOX1;CBFA2T2;SAR1A;CNOT4;IL12RB2;ME2;YPEL3;MRPS33;ZNF268;RFFL;SEC22C;OR1I1;HIVEP1;PCDH11Y;MTAP;GGA1;DEPDC5;MTG2;PTK6;HM13;MAGT1;ZNF500;SGK3;KCNA7;LILRB1;CD33;CEACAM5;SULT2A1;H2AZ2;CAV2;ZKSCAN1;TMEM106B;TRDMT1;TSPAN14;CLNK;CRTAM;SLC1A2;COMMD9;ELMOD1;CAND1;CLDN16;COMMD2;FHL2;PCYOX1;ELAPOR1;NT5C1A;ATF6;SLIRP;SLF2;LRAT;ZNF639;SPRYD7;ZNFX1;BBS2;IRF1;GRK4;CLPP;KLC1;PDE11A;TTBK2;TEP1;RSPH3;HELZ2;IDO1;DNAJB1;KATNBL1;GSTM3;C5AR2;TAOK3;CD36;TSPAN31;CCDC142;UGGT1;APTX;YIPF3;CFAP300;SLC28A2;NAAA;RGS3;ARMH4;EFCAB11;SLC12A6;RNF157;TPM3;MBOAT2;ABCG8;ZNF514;NYAP2;TBCK;TBC1D32;TMEM168;STAR;USP6NL;ATM;TMCO3;WDR17;UEVLD;MIPOL1;TGOLN2;OLAH;NMT2;SLC16A12;MR1;PLA2R1;PLEKHG4B;ADPRHL1;CNKSR3;DGKE;APCDD1;FBXL18;PPARGC1B;FUT6;AIFM1;NRG1;COLEC12;SHROOM4;ZSCAN12;OR3A3;ATAD3B;DIP2A;ACOX1;OMA1;KCNJ3;GPR155;ELF3;C1orf50;HSPA4L;SCRG1;ACSL6;SHROOM1;NDUFB6;BEND7;TTC7B;SVOP;LARP6;GREM1;IRGQ;ZNF226;ZNF283;YIF1B;SLC43A2;SCN11A;LIMS1;TMEM192;FAM98B;ZNF440;DSEL;PCDHB1;TVP23B;ZNF556;NME6;TADA2B;ZNF791;SWSAP1;UBXN2A;TVP23C;ARL10;POLD4;SLC35E3;ZNF843;SMCR8;RIMKLA;TRIM72;LRRN4CL;MIEF2;MAGEB10;ZNF114;FGD6;LRRC57;ZFP82;ANKRD62;CREB3L2;CCBE1;MACC1;UBE2G2;RBM43;RPS27L;ZNF445;SYN3;PIGP;ZNF829;ARGFX;SMYD4;FSD2;TMEM17;FAM9C;EXD3;ZNF70;ZNF626;CTSE;ZNF766;ZNF124;ZNF429;PIWIL2;ZNF860;SPN;ZNF667;HLA-E;ATXN2;AARD;PKHD1L1;TMEM231;NANOGNB;SERPINB5;XKR4;ZBED1;CRPPA;ZNF844;LILRA2;GALNT4;POC1B-GALNT4;FRRS1L;LINC00672;ZNF8;TSTD3;RP11-666A8.13;C8orf44-SGK3	0;0;0;1;1;1;1;1;1;1;1;1;1;1;1;1;1;1;1;1;1;1;1;1;1;1;1;1;2;2;2;2;2;2;2;2;2;2;2;2;2;2;2;2;2;2;2;2;2;2;2;2;2;2;0;0;0;0;0;0;0;0;0;0;0;0;0;0;0;0;1;1;1;1;1;1;1;1;1;1;1;1;1;1;1;1;1;1;1;1;1;1;1;1;1;1;1;1;1;1;1;1;1;1;1;1;1;1;1;1;1;1;1;1;1;1;1;1;1;1;1;1;1;1;1;1;1;1;1;1;1;1;1;1;1;1;1;1;1;1;1;1;1;1;1;1;1;1;1;1;1;1;1;1;1;1;1;1;1;1;1;1;1;1;1;1;1;1;1;1;1;1;1;1;1;1;1;1;1;1;1;1;1;1;1;1;1;1;1;1;1;1;1;1;1;1;1;1;1;1;1;1;1;1;1;1;1;1;1;1;1;1;1;1;1;1;1;1;1;1;1;1;1;1;1;1;1;1;1;1;1;1;1;1;1;1;1;1;1;1;1;1;1;1;1;1;1;1;1;1;1;1;1;1;1;1;1;1;1;1;1;1;1;1;1;1;1;1;1;1;1;1;1;1;1;1;2;2;2;2;2;2;2;2;2;2;2;2;2;2;2;2;2;2;2;2;2;2;2;2;2;2;2;2;2;2;2;2;2;2;2;2;2;2;2;2;2;2;2;2;2;2;2;2;2;2;2;2;2;2;2;2;2;2;2;2;2;2;2;2;2;2;2;2;2;2;2;2;2;2;2;2;2;2;2;2;2;2;2;2;2;2;2;2;2;2;2;2;2;2;2;2;2;2;2;2;2;2;2;2;2;2;2;2;2;2;2;2;2;2;2;2;2;2;2;2;2;2;2;2;2;2;2;2;2;2;2;2;2;2;2;2;2;2;2;2;2;2;2;2;2;2;2;2;2;2;2;2;2;2;2;2;2;2;2;2;2;2;2;2;2;2;2;2;2;2;2;2;2;2;2;2;2;2;2;2;2;2;2;2;2;2;2;2;2;2;2;2;2;2;2;2;2;2;2;2;2;2;2;2;2;2;2;2;2;2;2;2;2;2;2;2;2;2;2;2;2;2;2;2;2;2;2;2;2;2;2;2	yes;yes;yes;yes;yes;yes;yes;yes;yes;yes;yes;yes;yes;yes;yes;yes;yes;yes;yes;yes;yes;yes;yes;yes;yes;yes;yes;yes;yes;yes;yes;yes;yes;yes;yes;yes;yes;yes;yes;yes;yes;yes;yes;yes;yes;yes;yes;yes;yes;yes;yes;yes;yes;yes;no;no;no;no;no;no;no;no;no;no;no;no;no;no;no;no;no;no;no;no;no;no;no;no;no;no;no;no;no;no;no;no;no;no;no;no;no;no;no;no;no;no;no;no;no;no;no;no;no;no;no;no;no;no;no;no;no;no;no;no;no;no;no;no;no;no;no;no;no;no;no;no;no;no;no;no;no;no;no;no;no;no;no;no;no;no;no;no;no;no;no;no;no;no;no;no;no;no;no;no;no;no;no;no;no;no;no;no;no;no;no;no;no;no;no;no;no;no;no;no;no;no;no;no;no;no;no;no;no;no;no;no;no;no;no;no;no;no;no;no;no;no;no;no;no;no;no;no;no;no;no;no;no;no;no;no;no;no;no;no;no;no;no;no;no;no;no;no;no;no;no;no;no;no;no;no;no;no;no;no;no;no;no;no;no;no;no;no;no;no;no;no;no;no;no;no;no;no;no;no;no;no;no;no;no;no;no;no;no;no;no;no;no;no;no;no;no;no;no;no;no;no;no;no;no;no;no;no;no;no;no;no;no;no;no;no;no;no;no;no;no;no;no;no;no;no;no;no;no;no;no;no;no;no;no;no;no;no;no;no;no;no;no;no;no;no;no;no;no;no;no;no;no;no;no;no;no;no;no;no;no;no;no;no;no;no;no;no;no;no;no;no;no;no;no;no;no;no;no;no;no;no;no;no;no;no;no;no;no;no;no;no;no;no;no;no;no;no;no;no;no;no;no;no;no;no;no;no;no;no;no;no;no;no;no;no;no;no;no;no;no;no;no;no;no;no;no;no;no;no;no;no;no;no;no;no;no;no;no;no;no;no;no;no;no;no;no;no;no;no;no;no;no;no;no;no;no;no;no;no;no;no;no;no;no;no;no;no;no;no;no;no;no;no;no;no;no;no;no;no;no;no;no;no;no;no;no;no;no;no;no;no;no;no;no;no;no;no;no;no;no;no;no;no;no;no;no;no;no;no;no;no;no;no;no;no;no;no;no;no;no;no;no;no;no;no;no;no;no;no;no;no;no;no	1	7
Hum_XLOC_011680	GABARAPL1-AS1	Not significant				0	6
Hum_XLOC_011704		Not significant				0	6
Hum_XLOC_011759		Not significant	BORCS8;BORCS8-MEF2B;MEF2B	1;1;1	no;no;no	0	9
Hum_XLOC_011764		Not significant				0	7
Hum_XLOC_011769		Not significant				0	9
Hum_XLOC_011786		Not significant				0	9
Hum_XLOC_011793	SOX5-AS1	Not significant	SOX5	0	no	0	9
Hum_XLOC_011806	RASSF8-AS1	Cell-type specific				0	9											True Positive
Hum_XLOC_011823		Not significant				0	8
Hum_XLOC_011828		Partially shared	SUGT1;THOC3;DNTTIP2;TIPIN;CLSPN;VRK1;CTCF;GRWD1;PPP2R1A;CHORDC1;STIL;SNRPD2;LSM8;GNL3L;DNMT1;COX7B;MMS22L;NDUFC2;KIN;ATP5F1A;TSR2;SNAPC3;VCP;TMEM41B;SNRPD1;UBE2N;TRAPPC5;GFPT1;LTB4R;HAUS3;VPS41;VMP1;POLR1A;ZPR1;RABL2A;GSDMA;ZRSR2;EIF1AD;DYNC1H1;MED17;NRF1;GOSR2;POLR1G;UQCRQ;RFWD3;OR7G2;DHX36;SS18L2;MTREX;RRP15;CDC42;XPO1;NOP14;TOX4;TRPM7;CECR2;CSTF1;INTS6;FAM32A;RBM28;KPNB1;RNF8;MRPS27;ORC2;MED28;PYROXD1;CLCC1;SMU1;RAP1B;ARPP19;EIF2S3;UBA1;ATP6V1E1;ACTR10;VHL;NAA35;TAF8;NDUFAF1;RPS24;SINHCAF;LLPH;INHBE;NAA30;SPATA5;SKP2;EIF3H;RPS3;MRPL49;TSEN2;EEF1A1;VPS28;SPC24;NOL9;RPP14;NAA15;CPSF2;COPS2;ARIH1;RPL27A;POLR1C;ALG14;DCP2;RPL15;TOP3A;KLHL11;NPLOC4;CEP97;SNRNP35;RAD51D;SHOX;SLX4;RPL14;SF3B3;DDX3X;DHFR;HYPK;CCDC163;POLA2;SLC46A1;EIF3I;MTIF2;AURKA;UTP6;RPS13;PTPA;FCF1;ATL2;RBM19;PAICS;RBM39;TERF2;MDM2;SRSF1;KAT7;GCSH;ZC3H8;PRIM2;RPP38;LETM1;CYCS;GINS3;COA5;ZNF431;OSTC;SMC5;UHRF1;TBCE;MRTO4;POLD1;ARCN1;CRKL;YJU2;CENPK;HJURP;TBCC;DDA1;TGS1;GPN2;POLR2D;GEMIN6;CENPH;SKA1;YWHAZ;FXN;MYO18A;CD24;SPPL2B;CCDC198;TSPAN31;GNAL;TMEM236;MARVELD2;HIGD1A;TRIM59;SLC25A15;NT5DC3;HIF3A;CCDC141;ZDHHC20;AGK;MED24;NDUFS1;EHD2;PHLPP2;MCUR1;PLEKHH1;EPN1;ATG2B;ARFGEF1;PDK3;TGFBR3;ADD2;ZNF37A;UBA5;STK17B;BCKDHB;FAM234B;LAT2;ARHGAP28;SLC8B1;FLT3LG;PHGDH;SRRD;CCDC134;RPS6KA5;VAPA;LIPG;XIAP;PCYT1B;CCL22;DHODH;RPGRIP1L;GTPBP10;CCL24;AIMP2;MTPAP;FBXL20;TMEM33;DCPS;POU2AF1;MANSC1;SPRING1;RAB5B;CCNC;GHR;PLEKHB2;THADA;RO60;AGMAT;ATF6;FBXW2;NEK9;OGFRL1;TMPO;APAF1;TNFRSF10B;ADRA1A;RDH10;SPOP;SV2C;MPST;CGNL1;PUS7L;TEP1;RHBDF2;SLC27A1;COLGALT1;C12orf65;ARHGEF9;ZNF141;LGALS3;MPRIP;PIK3C2B;MRO;TRIM45;DZIP1;SDS;GNS;NTPCR;SLC19A3;TGFBRAP1;NUDT15;TNS3;CHST12;RTCA;SLC3A1;PARP9;TMOD3;FGF5;SCARB2;IGSF6;TCF25;SS18;RERE;ZNF687;CNOT9;LPP;G3BP1;SLC18B1;PURB;STOM;ATM;SOGA1;BTBD11;RNF144A;CACUL1;ANKRD40;KAT6B;ST3GAL2;ZSCAN12;ELK4;F11R;ADAMTS4;EPB41;ZNF382;IKZF3;PLCD3;NEU3;CYB561A3;B3GALNT2;SGCB;BNIPL;SPICE1;ABHD18;RANBP3L;CCDC127;SLC29A4;SLITRK5;MOAP1;AKIP1;TRUB2;ISLR2;IRGQ;HOOK3;ZCCHC4;DFFB;C15orf40;SYAP1;TOR1AIP2;POLH;CLCN5;NMUR1;PCDHB1;ZNF556;OR10H5;CYP7B1;SCAI;BCLAF3;FBXO45;ADCY6;GTF2IRD2B;FAM241A;FAM131A;ARHGAP1;GOLGA8A;ERCC4;RIMS2;GATD1;SH2B1;ERN1;ZNF713;LRRC57;TLCD5;ZNF875;GET1;GABRG3;PLCXD1;EPHA10;TANGO2;RFLNB;B3GALT5;IFNLR1;SETD4;CCDC30;DEFB105A;NAP1L1;LUZP2;KBTBD12;ZNF490;HMX3;PARVB;RBM34;BLOC1S2;ZNF699;ZNF250;ZNF493;GTF2IRD2;ZKSCAN7;ZNF774;GDAP2;XRCC2;TRPV1;H2BU1;ZNF100;PGAP1;PCDHB11;MAP1LC3C;MRPL42;ZNF568;ZNF587;GIGYF2;POU5F1;C9orf57;PCDHA5;INSYN1;MLLT11;NUDT19;ZNF891;GOLGA8B;CFAP97D1;TAPBP;PRR23C;BRD3OS;LY6G5B;TERB1;KIAA1210;ZNF550;BORCS8;ITGB3;XXbac-BPG32J3.22;S1PR2;CASTOR2;NATD1;SRCIN1;RP11-398C13.8;GPRC5A;XYLT2;TNFRSF9;PTCD2;RABL2B;ME2;KAT6A;ZNF264;AP4S1;ZC3H14;ATP1B4;CMC2;SLC5A5;ACBD5;NUFIP2;PNPO;SLC11A2;TTL;ZNF639;SSR1;FGF13;GTPBP3;LIN28A;RHPN2;KLRD1;CCNJL;DNAJC14;ALDH1B1;GPR65;FEM1A;CNIH4;RAB19;CTF1;SAR1B;LMNTD1;TMEM251;MRAS;CUL4B;VMA21;MPZL3;CXCL16;F2RL2;GAPVD1;ANAPC16;TMEM135;TMEM192;DENND5B;AKAP13;P2RY6;MLXIP;NUPR1;CRLF3;LRRN4CL;SKIDA1;NQO1;ZNF829;MTARC1;ZC3H6;ZNF765;SRGAP1;ZNF585A;OR2H1;NAP1L4;POU5F1B;SLC35F6;ZNF845;SHISA9;C17orf113;GRIN2B;BIRC3;MCF2L2;CDH3;CASP8;FOXJ2;IFT80;PPP1R12B;DNAJC10;FAM135A;TYRO3;GTPBP1;RNF125;NPRL3;GPI;CRX;CARD8;BAG2;ARSB;SLC25A16;HP1BP3;ISCA1;NIBAN1;CYP2C9;RETREG3;TM4SF19;GFOD1;PSPH;ZNF117;MIDEAS;TBC1D31;APPL1;LY6K;TMEM68;TTC39C;MPLKIP;PPM1D;CLK3;C14orf119;GDPGP1;PCDH9;PCDHB13;SPIRE2;FAM71F2;ADGRG1;SCAMP4;CCL16;RAD52;CFLAR;TBXA2R;AASS;IFFO1;HFE;MAN2B2;IGF1;SYT13;ARNTL2;PREX2;ROS1;HDAC9;ERCC8;H6PD;SLC4A8;PLEKHA5;LY75;MTHFD2;EVI5;ROCK1;GNB5;SLC44A1;MBD3;MAP3K13;NCBP3;FNDC3B;RBMS2;USP33;DCX;LAMP3;TIGAR;CBFA2T2;ITCH;UBE2D4;AP4E1;ULK2;PREP;MRPL28;OGFOD1;SLC15A1;MAVS;MAPKAPK5;RBBP9;ZBTB25;IRAK3;ZNF268;TF;CAPN3;XYLB;IL11;IL12RB1;MAST3;OCEL1;DEPDC5;TTC28;ARSA;APOL1;PAPLN;SALL4;NDUFAF5;CSNK2A1;WDR13;ZC3H12B;RUBCNL;CLN5;LONP2;CCDC113;EEF2K;HERC1;MTFMT;RAB11A;MYEF2;CSPP1;UBE2W;EMC2;ERI1;LEPROTL1;TIMM50;BABAM1;TYK2;CYTH2;ZNF175;RAB3D;CAPS;JAK3;DNAJC2;HBP1;WDR91;CEP41;ACTR3C;URGCP;FKTN;BAG1;PLEKHA1;MICU1;SEPSECS;BST1;LRP2BP;EXPH5;KCTD10;SH2B3;OAS3;NANOG;MAK;SASH1;SOD2;GPLD1;C7;RNF130;ST8SIA4;CFAP92;SLC35F5;AAK1;CEP104;TMEM59;ICMT;ELAPOR1;RAP1A;ZNF684;AKT3;SLC35A3;RCN2;MREG;MYB;ZNF430;TGIF2;CYP20A1;TRPM6;TJP2;DNAL1;TTLL5;SUPT7L;YIPF4;CRIPT;HELLS;MLANA;LRP11;ZFP30;ABCC11;DPPA4;TBC1D15;GTDC1;FYTTD1;PAEP;PKN1;EBPL;AMD1;METTL8;LPGAT1;PTGIS;MAGEA10;SIRT5;EREG;PSD4;C3;TMX4;MCM8;AGO3;KLC1;PTPRB;AUNIP;SLC35E1;ZNF835;KIF1C;RAB2B;MAP7D3;ATP8B3;TRPM4;LSP1;ZNF331;RLIM;SH3BP5;KIF3A;TNS4;C19orf12;RFX1;TRIM5;RRP8;PER2;SLC52A1;DLG4;PCBD2;KRAS;CD180;C5AR2;HAVCR2;OASL;ZC3H10;TMEM127;RNASEH2B;IREB2;BRIP1;RABEPK;TMEM14B;TPMT;POU2F3;LRRC49;ABI2;SPPL2A;MORN3;RHOF;CUL4A;EFCAB11;SLC24A4;CLBA1;ZSCAN29;ADAMTS17;PCSK6;CYP1A2;VPS53;RAB40B;SH3GL1;IFNAR1;WTIP;TPM3;CALM2;AFF3;FANCD2;OSBPL10;ZNF660;PHLDB2;PLAC8;CYP4V2;MYO10;OSMR;PPIP5K2;CDKAL1;POMZP3;TMEM209;ZNF157;KRBOX4;CCDC120;ATP6V0D2;CEP78;MRRF;ASB6;USP6NL;HERC4;CCDC82;TMEM138;HMGA2;KIAA1328;C2orf50;PLBD2;GUF1;TIAL1;PDK1;ATG10;SLC30A6;CARHSP1;ADGRF1;INO80C;ING1;CNKSR3;ANGPT1;CC2D1B;PRKCA;LRRK1;BTG3;FLCN;RMND1;C8orf37;WHAMM;SFXN2;ZFYVE9;ZNF19;AP3S2;GAREM2;PRXL2C;RNF207;TMED4;GPAT4;WNT9B;TNNI1;TNFRSF13C;TMPRSS3;NDUFV3;PDXK;ICOSLG;LRRC3;ZNF208;CD3G;SHC1;ANO10;BDH1;ZNF577;CD300LG;LSM12;EMC10;SCIMP;CCNF;BSND;LZIC;DRAXIN;SLC30A7;BROX;RFTN2;ABRAXAS1;EOGT;PPM1L;PPP4R2;COX18;TCF23;SMIM12;ZMYM6;SENP2;LRPAP1;UBXN7;C1orf50;AIMP1;RAD54L2;IL15;HHIP;TLR3;RAET1E;CTSB;TMEM65;METTL2B;MID1IP1;ATP7A;FAT3;DDIAS;AMER2;PDZD8;TMEM52B;BORCS5;VWA2;CEP295;SPRED1;SVOP;AVPR1A;TMEM130;ZNF3;TMED3;ATF7IP2;FAM111A;ANKDD1A;CCNDBP1;TPM4;NIBAN3;KLHL26;AXL;TMEM145;NXN;ZNF83;ZNF558;NLRC3;GNG4;ING5;KCNG4;CNNM3;LCMT2;NSG1;KLK7;SLC33A1;GJB1;BTD;OTUD3;ZNF747;GPR37L1;LONRF2;HSD17B13;ELOVL6;STAT2;NUDCD2;OR10A3;LRRC8E;MORN4;OR2M4;NETO2;ZNF440;MCC;SLC25A33;ATF7IP;RASGRP4;PRND;SERF1A;MOB3A;KLHL6;ZNF621;PARP14;OLR1;CHD2;NUDT4;TDRD12;PHC3;UBXN2A;CYB561D1;ZDHHC24;RIN1;ODAPH;THAP6;C3orf33;KCTD13;FUT1;ANKS4B;SMAD2;PAAF1;MRPL48;ZSCAN2;USF3;RNF152;MTX3;PUS1;TRIM72;C18orf32;ACAD9;THAP5;ZNF619;VN1R1;MCMDC2;EXD1;ZFP42;PER1;GVQW3;CIITA;PLD6;R3HDM2;SHISA2;GPR157;EHMT1;ACBD4;ZNF716;IST1;KCNJ14;CLN8;PGBD4;ADI1;PAQR7;C16orf72;ZNF662;ZNF320;CEP57L1;RIPPLY3;FANCF;ZNF530;UTY;LRTOMT;LRRC19;TXNRD2;KRBA2;ATL3;SUMO3;FLRT2;FAF1;KLHL33;ZBTB37;ATP6V0A2;SP140L;SV2B;PRKG1;TLCD2;ZBTB3;ARL17A;ZNF555;SLC36A2;CEACAM19;ENTPD5;HEATR4;ZNF546;CHP1;KCNJ11;HAPLN4;NHEJ1;ZNF70;OR7D2;RILPL1;ZNF793;ZNF383;ZNF559;ZP3;SPRED3;MTF1;TRMT2B;BLOC1S3;CLDN4;TSPYL1;OR8A1;GREB1;ZNF766;XPNPEP3;TSC22D2;HDAC2;ZNF136;GM2A;IGF2R;ZNF772;ZNF675;SPN;FAM114A1;OCLN;SGTB;ZNF121;SULT1C4;SZT2;STYX;HELZ;TMEM239;ZNF442;ZNF813;ZNF26;ZNF789;MDM4;ZNF534;RCSD1;LRIG2;CHAMP1;ZNF277;SFMBT2;BHLHB9;RORB;IQANK1;CR1;PHACTR4;TIMM23B;HLA-DOA;NEU1;GPANK1;ZNF814;ZNF805;CNEP1R1;SERF1B;FOXL2NB;VGLL3;SFT2D2;CEP43;CLIC1;ZNF99;AS3MT;PEX26;PPP1R3G;TRIM16;SLC12A8;APOL6;ZNF630;ARL17B;ZBED9;MCTS1;RP11-344B5.6;SMIM27;ZNF737;STMP1;APOBEC3D;ARPIN-AP3S2;PCDHA10;C1orf210;FDXACB1;CTSO;CCPG1;GAN;OTUD7B;ZNF850;PTGES3L;UPK3BL1;ERVV-2;CTD-3099C6.13;LIX1L;PPP4R3B;LITAFD;POLR2J3;RP11-545E17.13;ARMCX5-GPRASP2;CYP51A1;AK2;PON1;QPCTL;PRICKLE3;CLDN11;RALBP1;RNASET2;BTN3A1;TNFRSF17;LIMA1;CYBA;SOAT1;CTSA;MEF2A;EVC;NDE1;AP1M1;SCARF1;WDR62;DLG1;JADE1;MCCC1;CDH7;SSH1;FCN1;TRIP6;NDUFB2;GOLGA3;CERS4;CCDC80;SEC22C;CBX5;HSD3B7;MARCHF2;CTSZ;RASSF2;CPPED1;SYT17;HOMER2;TNNT1;SIGLEC6;TRDMT1;GOSR1;WSB1;DDX25;SC5D;PARP11;STX2;GNPTAB;GPR63;CERT1;HEMK1;TNR;LEPR;KMO;SGIP1;SENP5;YLPM1;DENND10;EEF1AKMT3;STAU1;DMAC2L;ST3GAL3;KTN1;ZNF780B;EMC4;SNRPN;ICE2;TPH1;NXNL2;ZNF557;LRRC47;ZNF426;PDHA1;MCCC2;DGLUCY;MTO1;SLC41A2;NDUFB5;UGGT1;CTSV;DHH;SERPINA10;MYLK3;SLC2A5;GABPB2;IL17RD;SSBP2;TBC1D7;NR6A1;EIF4EBP2;LIN7C;ITGB1;SCLT1;BMP3;TRIP12;OTULIN;ENAH;FBXL18;C16orf87;FAM126B;AIFM1;FRRS1;HLCS;ZBTB8A;ZNF761;ORAI2;ACOX1;LBHD1;GMEB1;MYSM1;NLRP3;DISC1;DUSP19;BBS5;APBB2;DTX3L;NDST3;SUN3;FOXK1;SLC25A32;TMC1;TTC7B;HIF1AN;PPP1R14D;SGPL1;SCN3B;CYB5A;GATAD2A;ZNF283;ACYP2;DSEL;ZNF562;WIPF2;RHNO1;NEGR1;SYNPO2;DHCR7;CEP83;NMNAT1;CD34;PDZK1;TVP23C;ATG13;ARL10;DENND2C;ACBD7;DNAJC30;SYNE3;MUC20;RHOG;ANO6;FAM9B;MAGEB10;EDC3;MYADM;RNF227;FZD2;CYP8B1;ADIPOQ;MXRA7;RNASE10;GJC1;AFMID;CCDC125;CCR4;RBM43;RPS27L;NPAP1;POMK;HYKK;BCL2L15;ZNF548;ZNF527;ZNF681;WNK3;ZNF785;CYP2B6;C2CD4A;ZNF28;C20orf203;NCOA6;ZNF652;PLPP4;BRD2;ZNF611;HEXA;LEPROT;ZNF726;MS4A4E;ATAD3C;ZNF844;ZNF736;MRPS17;PGAM5;PCDHGB6;AP5B1;PCDHGA9;RNF115;ZNF587B;GTF2H5;ZNF8;RP11-1C8.8;CTC-359D24.6;CX3CL1;TTC22;ARSD;ZFP64;SLC9A7;SLC12A3;C1QTNF3;OPRK1;CD209;GLG1;EIF3L;PRORP;GDAP1;EZH1;GRM6;TFDP2;NFE2L2;PMS2;SPRYD7;SARDH;PSPN;MCF2L;APOBEC3F;TMTC1;PRRG4;USP15;AEBP2;CERS5;AK7;DYRK3;RIT1;SRD5A1;GTF2H2;SCUBE3;FBXO25;AMN1;PLA2R1;EYA3;PLA2G4D;ARPC5;NAXE;EIF5A2;CDCP1;CEP44;TTC8;CLPX;SIK2;MFN1;CHST1;SLC35E3;STAP2;GTF2H2C;CDK10;ARGFX;NHLRC1;ZNF347;FOXJ3;EEF1AKMT2;INPP5B;UQCRHL;PEDS1;PECAM1;OR4E1	0;1;1;1;1;1;1;1;1;1;1;1;1;1;1;1;1;1;1;1;1;1;1;1;1;1;1;1;1;1;1;1;1;1;1;1;1;1;1;1;1;1;1;1;1;1;1;2;2;2;2;2;2;2;2;2;2;2;2;2;2;2;2;2;2;2;2;2;2;2;2;2;2;2;2;2;2;2;2;2;2;2;2;2;2;2;2;2;2;2;2;2;2;2;2;2;2;2;2;2;2;2;2;2;2;2;2;2;2;2;2;2;2;2;2;2;2;2;2;2;2;2;2;2;2;2;2;2;2;2;2;2;2;2;2;2;2;2;2;2;2;2;2;2;2;2;2;2;2;2;2;2;2;2;2;2;2;2;2;2;2;2;2;2;2;2;0;0;0;0;0;0;0;0;0;0;0;0;0;1;1;1;1;1;1;1;1;1;1;1;1;1;1;1;1;1;1;1;1;1;1;1;1;1;1;1;1;1;1;1;1;1;1;1;1;1;1;1;1;1;1;1;1;1;1;1;1;1;1;1;1;1;1;1;1;1;1;1;1;1;1;1;1;1;1;1;1;1;1;1;1;1;1;1;1;1;1;1;1;1;1;1;1;1;1;1;1;1;1;1;1;1;1;1;1;1;1;1;1;1;1;1;1;1;1;1;1;1;1;1;1;1;1;1;1;1;1;1;1;1;1;1;1;1;1;1;1;1;1;1;1;1;1;1;1;1;1;1;1;1;1;1;1;1;1;1;1;1;1;1;1;1;1;1;1;1;1;1;1;1;1;1;1;1;1;1;1;1;1;1;1;1;1;1;1;1;1;1;1;1;1;1;1;1;1;1;1;1;1;1;1;1;1;1;1;1;1;1;1;1;1;1;1;1;1;1;1;1;1;1;1;1;1;1;1;1;1;1;1;1;1;1;1;1;1;1;1;1;1;1;1;1;1;1;1;1;1;1;1;1;1;1;1;1;1;1;1;1;1;1;1;1;1;1;1;1;1;1;1;1;1;1;1;1;1;1;1;1;1;1;1;1;1;1;1;1;1;1;1;1;1;1;1;1;1;1;1;1;1;1;1;1;1;1;1;1;1;1;1;1;1;1;1;1;1;1;1;1;1;1;1;1;1;1;1;1;1;1;1;1;1;1;1;1;1;1;1;1;1;1;1;1;1;1;1;1;1;1;1;1;2;2;2;2;2;2;2;2;2;2;2;2;2;2;2;2;2;2;2;2;2;2;2;2;2;2;2;2;2;2;2;2;2;2;2;2;2;2;2;2;2;2;2;2;2;2;2;2;2;2;2;2;2;2;2;2;2;2;2;2;2;2;2;2;2;2;2;2;2;2;2;2;2;2;2;2;2;2;2;2;2;2;2;2;2;2;2;2;2;2;2;2;2;2;2;2;2;2;2;2;2;2;2;2;2;2;2;2;2;2;2;2;2;2;2;2;2;2;2;2;2;2;2;2;2;2;2;2;2;2;2;2;2;2;2;2;2;2;2;2;2;2;2;2;2;2;2;2;2;2;2;2;2;2;2;2;2;2;2;2;2;2;2;2;2;2;2;2;2;2;2;2;2;2;2;2;2;2;2;2;2;2;2;2;2;2;2;2;2;2;2;2;2;2;2;2;2;2;2;2;2;2;2;2;2;2;2;2;2;2;2;2;2;2;2;2;2;2;2;2;2;2;2;2;2;2;2;2;2;2;2;2;2;2;2;2;2;2;2;2;2;2;2;2;2;2;2;2;2;2;2;2;2;2;2;2;2;2;2;2;2;2;2;2;2;2;2;2;2;2;2;2;2;2;2;2;2;2;2;2;2;2;2;2;2;2;2;2;2;2;2;2;2;2;2;2;2;2;2;2;2;2;2;2;2;2;2;2;2;2;2;2;2;2;2;2;2;2;2;2;2;2;2;2;2;2;2;2;2;2;2;2;2;2;2;2;2;2;2;2;2;2;2;2;2;2;2;2;2;2;2;2;2;2;2;2;2;2;2;2;2;2;2;2;2;2;2;2;2;2;2;2;2;2;2;2;2;2;2;2;2;2;2;2;2;2;2;2;2;2;2;2;2;2;2;2;2;2;2;2;2;2;2;2;2;2;2;2;2;2;2;2;2;2;2;2;2;2;2;2;2;2;2;2;2;2;2;2;2;2;2;2;2;2;2;2;2;2;2;2;2;2;2;2;2;2;2;2;2;2;2;2;2;2;2;2;2;2;2;2;2;2;2;2;2;2;2;2;2;2;2;2;2;2;2;2;2;2;2;2;2;2;2;2;2;2;2;2;2;2;2;2;2;2;2;2;2;2;2;2;2;2;2;2;2;2;2;2;2;2;2;2;2;2;2;2;2;2;2;2;2;2;2;2;2;2;2;2;2;2;2;2;2;2;2;2;2;2;2;2;2;2;2;2;2;2;2;2;2;2;2;2;2;2;2;2;2;2;2;2;2;2;2;2;2;2;2;2;2;2;2;2;2;2;2;2;2;2;2;2;2;2;2;2;2;2;2;2;2;2;2;2;2;2;2;2;2;2;2;2;2;2;2;2;2;2;2;2;2;2;2;2;2;2;2;2;2;2;2;2;2;2;2;2;2;2;2;2;2;2;2;2;2;2;2;2;2;2;2;2;2;2;2;2;2;2;2;2;2;2;2;2;2;2;2;2;2;2;2;2;2;2;2;2;2;2;2;2;2;2;2;2;2;2;2;2;2;2;2;2;2;2;2;2;2;2;2;2;2;2;2;2;2;2;2;2;2;2;2;2;2;2;2;2;2;2;2;2;2;2;2;2;2;2;2;2;2;2;2;2;2;2;2;2;2;2;2;2;2;2;2;2;2;2;2;2;2;2;2;2;2;2;2;2;2;2;2;2;2;2;2;2;2;2;2;2;2;2;2;2;2;2;2;2;2;2;2;2;2;2;2;2;2;2;2;2;2;2;2;2;2;2;2;2;2;2;2;2;2;2;2;2;2;2;2;2;2;2;2;2;2;2;2;2;2;2;2;2;2;2;2;2;2;2;2;2;2;2;2;2;2;2;2;2;2;2;2;2;2;2;2	yes;yes;yes;yes;yes;yes;yes;yes;yes;yes;yes;yes;yes;yes;yes;yes;yes;yes;yes;yes;yes;yes;yes;yes;yes;yes;yes;yes;yes;yes;yes;yes;yes;yes;yes;yes;yes;yes;yes;yes;yes;yes;yes;yes;yes;yes;yes;yes;yes;yes;yes;yes;yes;yes;yes;yes;yes;yes;yes;yes;yes;yes;yes;yes;yes;yes;yes;yes;yes;yes;yes;yes;yes;yes;yes;yes;yes;yes;yes;yes;yes;yes;yes;yes;yes;yes;yes;yes;yes;yes;yes;yes;yes;yes;yes;yes;yes;yes;yes;yes;yes;yes;yes;yes;yes;yes;yes;yes;yes;yes;yes;yes;yes;yes;yes;yes;yes;yes;yes;yes;yes;yes;yes;yes;yes;yes;yes;yes;yes;yes;yes;yes;yes;yes;yes;yes;yes;yes;yes;yes;yes;yes;yes;yes;yes;yes;yes;yes;yes;yes;yes;yes;yes;yes;yes;yes;yes;yes;yes;yes;yes;yes;yes;yes;yes;yes;no;no;no;no;no;no;no;no;no;no;no;no;no;no;no;no;no;no;no;no;no;no;no;no;no;no;no;no;no;no;no;no;no;no;no;no;no;no;no;no;no;no;no;no;no;no;no;no;no;no;no;no;no;no;no;no;no;no;no;no;no;no;no;no;no;no;no;no;no;no;no;no;no;no;no;no;no;no;no;no;no;no;no;no;no;no;no;no;no;no;no;no;no;no;no;no;no;no;no;no;no;no;no;no;no;no;no;no;no;no;no;no;no;no;no;no;no;no;no;no;no;no;no;no;no;no;no;no;no;no;no;no;no;no;no;no;no;no;no;no;no;no;no;no;no;no;no;no;no;no;no;no;no;no;no;no;no;no;no;no;no;no;no;no;no;no;no;no;no;no;no;no;no;no;no;no;no;no;no;no;no;no;no;no;no;no;no;no;no;no;no;no;no;no;no;no;no;no;no;no;no;no;no;no;no;no;no;no;no;no;no;no;no;no;no;no;no;no;no;no;no;no;no;no;no;no;no;no;no;no;no;no;no;no;no;no;no;no;no;no;no;no;no;no;no;no;no;no;no;no;no;no;no;no;no;no;no;no;no;no;no;no;no;no;no;no;no;no;no;no;no;no;no;no;no;no;no;no;no;no;no;no;no;no;no;no;no;no;no;no;no;no;no;no;no;no;no;no;no;no;no;no;no;no;no;no;no;no;no;no;no;no;no;no;no;no;no;no;no;no;no;no;no;no;no;no;no;no;no;no;no;no;no;no;no;no;no;no;no;no;no;no;no;no;no;no;no;no;no;no;no;no;no;no;no;no;no;no;no;no;no;no;no;no;no;no;no;no;no;no;no;no;no;no;no;no;no;no;no;no;no;no;no;no;no;no;no;no;no;no;no;no;no;no;no;no;no;no;no;no;no;no;no;no;no;no;no;no;no;no;no;no;no;no;no;no;no;no;no;no;no;no;no;no;no;no;no;no;no;no;no;no;no;no;no;no;no;no;no;no;no;no;no;no;no;no;no;no;no;no;no;no;no;no;no;no;no;no;no;no;no;no;no;no;no;no;no;no;no;no;no;no;no;no;no;no;no;no;no;no;no;no;no;no;no;no;no;no;no;no;no;no;no;no;no;no;no;no;no;no;no;no;no;no;no;no;no;no;no;no;no;no;no;no;no;no;no;no;no;no;no;no;no;no;no;no;no;no;no;no;no;no;no;no;no;no;no;no;no;no;no;no;no;no;no;no;no;no;no;no;no;no;no;no;no;no;no;no;no;no;no;no;no;no;no;no;no;no;no;no;no;no;no;no;no;no;no;no;no;no;no;no;no;no;no;no;no;no;no;no;no;no;no;no;no;no;no;no;no;no;no;no;no;no;no;no;no;no;no;no;no;no;no;no;no;no;no;no;no;no;no;no;no;no;no;no;no;no;no;no;no;no;no;no;no;no;no;no;no;no;no;no;no;no;no;no;no;no;no;no;no;no;no;no;no;no;no;no;no;no;no;no;no;no;no;no;no;no;no;no;no;no;no;no;no;no;no;no;no;no;no;no;no;no;no;no;no;no;no;no;no;no;no;no;no;no;no;no;no;no;no;no;no;no;no;no;no;no;no;no;no;no;no;no;no;no;no;no;no;no;no;no;no;no;no;no;no;no;no;no;no;no;no;no;no;no;no;no;no;no;no;no;no;no;no;no;no;no;no;no;no;no;no;no;no;no;no;no;no;no;no;no;no;no;no;no;no;no;no;no;no;no;no;no;no;no;no;no;no;no;no;no;no;no;no;no;no;no;no;no;no;no;no;no;no;no;no;no;no;no;no;no;no;no;no;no;no;no;no;no;no;no;no;no;no;no;no;no;no;no;no;no;no;no;no;no;no;no;no;no;no;no;no;no;no;no;no;no;no;no;no;no;no;no;no;no;no;no;no;no;no;no;no;no;no;no;no;no;no;no;no;no;no;no;no;no;no;no;no;no;no;no;no;no;no;no;no;no;no;no;no;no;no;no;no;no;no;no;no;no;no;no;no;no;no;no;no;no;no;no;no;no;no;no;no;no;no;no;no;no;no;no;no;no;no;no;no;no;no;no;no;no;no;no;no;no;no;no;no;no;no;no;no;no;no;no;no;no;no;no;no;no;no;no;no;no;no;no;no;no;no;no;no;no;no;no;no;no;no;no;no;no;no;no;no;no;no;no;no;no;no;no;no;no;no;no;no;no;no;no;no;no;no;no;no;no;no;no;no;no;no;no;no;no;no;no;no;no;no;no;no;no;no;no;no;no;no;no;no;no;no;no;no;no;no;no;no;no;no;no;no;no;no;no;no;no;no;no;no;no;no;no;no;no;no;no;no;no;no;no;no;no;no;no;no;no;no;no;no;no;no;no;no;no;no;no;no;no;no;no;no;no;no;no;no;no;no;no;no;no;no;no;no;no;no;no;no;no;no;no;no;no;no;no;no;no;no;no;no;no;no;no;no;no;no;no;no;no;no;no;no;no;no;no;no;no;no;no;no;no;no;no;no;no;no;no;no;no;no;no;no;no;no;no;no;no;no;no;no;no;no;no;no;no;no;no;no;no;no;no;no;no;no;no;no;no;no;no;no;no;no;no;no;no;no;no;no;no;no;no;no;no;no;no;no;no;no;no;no;no;no;no;no;no;no;no;no;no;no;no;no;no;no;no;no	3	5	-2.09783333333333	-0.5855	-0.313	-1.60533333333333	-2.1175	-0.1153	-0.0739	0.2488	-0.0739	0.0434	False Positive
Hum_XLOC_011831		Cell-type specific				0	9											True Positive
Hum_XLOC_011850	DDX11-AS1	Not significant				0	9
Hum_XLOC_011856		Not significant	GNL3L;DYNC1H1;TRPM7;THOC5;RPL24;ATP6V1A;NRBP1;CLCC1;CENPK;SINHCAF;DENR;ZC3H8;MRPS28;LGALS9;DCP2;GMPPB;RAD51D;RPL14;NDUFA4;HAUS3;DDX3X;SEC22B;NCBP1;NHLRC2;BIRC3;USP13;ROCK1;AP1M1;IPCEF1;WDR62;RBM7;JADE1;LAMP3;PPP2R5C;ERGIC2;CD209;RNF125;MGRN1;RPGRIP1L;ACBD5;ALDH2;RNF7;INO80D;SLC25A16;FAM124B;BCAS4;SERPINB6;EREG;KLC1;SPECC1;ICE2;GTPBP3;PLXNA3;G6PC1;RNFT2;TSPAN31;USP15;SLC19A3;IFT172;ASCC1;VPS33A;AK7;ZSCAN29;TCF25;FEM1A;TPM3;ATG12;IGSF1;PSTPIP2;GALK2;PRXL2C;ELK4;WFDC8;COX6B2;BSND;TTC7B;SIMC1;DYDC1;PPM1D;OR1M1;RNF213;FBXO45;MLXIP;SLC35E3;USF3;RMDN1;GATD1;TRIM72;MCMDC2;LRRC57;EHMT1;C1S;PLCXD1;MX2;GPR173;IFNLR1;OLFML2A;ZSCAN30;PRR27;HAPLN4;ZNF70;ZNF585A;RPS26;SGTB;MRPL42;ZNF568;ZNF652;SFMBT2;POU5F1;RP11-344B5.6;ADH1C;CHMP1B;ZNF234;POLR2J3	1;1;2;2;2;2;2;2;2;2;2;2;2;2;2;2;2;2;2;2;2;2;2;1;2;2;2;2;2;2;2;2;2;2;2;2;2;2;2;2;2;2;2;2;2;2;2;2;2;2;2;2;2;2;2;2;2;2;2;2;2;2;2;2;2;2;2;2;2;2;2;2;2;2;2;2;2;2;2;2;2;2;2;2;2;2;2;2;2;2;2;2;2;2;2;2;2;2;2;2;2;2;2;2;2;2;2;2;2;2;2;2;2;2	yes;yes;yes;yes;yes;yes;yes;yes;yes;yes;yes;yes;yes;yes;yes;yes;yes;yes;yes;yes;yes;yes;yes;no;no;no;no;no;no;no;no;no;no;no;no;no;no;no;no;no;no;no;no;no;no;no;no;no;no;no;no;no;no;no;no;no;no;no;no;no;no;no;no;no;no;no;no;no;no;no;no;no;no;no;no;no;no;no;no;no;no;no;no;no;no;no;no;no;no;no;no;no;no;no;no;no;no;no;no;no;no;no;no;no;no;no;no;no;no;no;no;no;no;no	2	7
Hum_XLOC_011888		Not significant				0	8
Hum_XLOC_011917		Not significant				0	9
Hum_XLOC_011919		Not significant				0	9
Hum_XLOC_011926		Not significant				0	9
Hum_XLOC_011931	PCED1B-AS1	Not significant	RBM28;INTS6;EIF2B1;NUP155;ATP6V1A;WDR55;UBA1;HAUS8;RPS15A;SNRPF;MRPL49;GMPPB;SPRYD4;UBE2N;RAD51D;SEC22B;CCDC163;MTHFD1;H2AZ2;PPFIBP1;TBC1D20;TMX1;ORAI2;LPO;FILIP1L;PDP2;MFSD4B;ZNF774;ZNF785;OR6K3;ACACA;HFE;SLC7A14;NDUFS1;DCUN1D1;PKN2;SP100;TIGAR;CBFA2T2;MAGI3;CHMP2B;FKBP5;RAB36;CCDC198;ZC3H14;WDR13;CEP41;FKTN;TUBD1;NT5DC3;GABRR2;SASH1;CEP104;TMEM59;ZNF430;FBXW2;TTLL5;ALDH6A1;CCDC77;ADRA1A;A1BG;ACOT9;PSD4;APOBEC3F;KIF1C;RAB2B;OSBPL2;PLXNA3;CA6;PCBD2;SAA2;TSPAN31;SLC19A3;CALCOCO2;POU2F3;HECW2;ETFBKMT;RHOF;GCNT3;GNAL;GABPB2;GULP1;DIS3L2;FREM2;C18orf25;FLCN;ZNF19;TMED4;PADI4;ZNF382;PLCD3;TBC1D24;ZMYM6;ABHD18;TMEM67;ZNF610;BTD;TMEM154;ZNF562;ZIK1;PEAK1;TDRD12;C3orf33;KCTD13;MLXIP;ZNF169;VSIG10;FUT2;ZNF816;PGBD4;CEP63;ZNF445;ZNF397;CLN3;ZNF527;ZNF724;SPATS2L;ZNF250;ZNF766;ZNF765;HDAC2;SRGAP1;NEK5;SPN;TATDN3;GPANK1;ITPRIPL2;NDUFS3;DNASE1;HTD2;ZNF486;ZNF850;ABC7-42404400C24.1;RP11-545E17.13	1;2;2;2;2;2;2;2;2;2;2;2;2;2;2;2;2;1;1;1;1;1;1;1;1;1;1;1;1;1;1;2;2;2;2;2;2;2;2;2;2;2;2;2;2;2;2;2;2;2;2;2;2;2;2;2;2;2;2;2;2;2;2;2;2;2;2;2;2;2;2;2;2;2;2;2;2;2;2;2;2;2;2;2;2;2;2;2;2;2;2;2;2;2;2;2;2;2;2;2;2;2;2;2;2;2;2;2;2;2;2;2;2;2;2;2;2;2;2;2;2;2;2;2;2;2;2;2;2;2;2;2;2;2	yes;yes;yes;yes;yes;yes;yes;yes;yes;yes;yes;yes;yes;yes;yes;yes;yes;no;no;no;no;no;no;no;no;no;no;no;no;no;no;no;no;no;no;no;no;no;no;no;no;no;no;no;no;no;no;no;no;no;no;no;no;no;no;no;no;no;no;no;no;no;no;no;no;no;no;no;no;no;no;no;no;no;no;no;no;no;no;no;no;no;no;no;no;no;no;no;no;no;no;no;no;no;no;no;no;no;no;no;no;no;no;no;no;no;no;no;no;no;no;no;no;no;no;no;no;no;no;no;no;no;no;no;no;no;no;no;no;no;no;no;no;no	1	6
Hum_XLOC_011957		Not significant	C20orf27;SLC43A2	1;2	no;no	0	8
Hum_XLOC_011973		Not significant				0	6
Hum_XLOC_011980		Not significant	RPP14;NRG4;HTD2	2;2;2	yes;no;no	1	6
Hum_XLOC_011988	LINC02396	Not significant				0	9
Hum_XLOC_012005		Not significant				0	9
Hum_XLOC_012017	SLC4A8-AS1	Not significant				0	9
Hum_XLOC_012022		Not significant				0	8
Hum_XLOC_012024		Not significant				0	9
Hum_XLOC_012025		Cell-type specific	POLR1B;ALG10B;PARP3;PREP;ZC3H14;ARHGEF9;PSEN2;OPHN1;ASPH;OR2A5	2;2;1;1;1;1;1;2;2;2	yes;yes;no;no;no;no;no;no;no;no	1	7	-4.6685	-1.932	-1.102	-4.403	-6.1655	-0.0210714285714286	0.0990714285714286	0.242714285714286	-0.114785714285714	-0.0863571428571429	False Positive
Hum_XLOC_012027	LINC00592	Not significant				0	6
Hum_XLOC_012060	MYG1-AS1	Not significant				0	8
Hum_XLOC_012071	HOXC13-AS	Significant non-expressed				0	8
Hum_XLOC_012073	HOTAIR	Not significant				0	8
Hum_XLOC_012076		Not significant				0	7
Hum_XLOC_012079		Not significant				0	9
Hum_XLOC_012093		Not significant				0	7
Hum_XLOC_012112		Not significant				0	9
Hum_XLOC_012115	MYL6B-AS1	Cell-type specific	NUP107;UTP25;PPIA;ZNF207;THOC3;TRPM7;CRKL;CECR2;RBM28;NDUFS8;RBM25;CLCC1;SMU1;SPCS3;GNL3L;NAA30;MRPL49;KIN;ATP5F1A;EEF1A1;VPS28;SUGT1;CPSF2;COPS2;SIN3A;OR7G2;POLR1C;TOP3A;TRAPPC5;NPLOC4;SUMO2;NDUFA4;HAUS3;HYPK;DDX52;ACACB;SH3BP2;SLC11A2;PUS7L;NMUR1;SLC25A33;C3orf33;CIITA;FLRT2;ZNF383;ZNF765;MCRIP1;ABCB5;CX3CL1;SPAG9;IFFO1;YAF2;NDUFS1;ZFYVE16;TNFRSF9;LAMC3;EIF2AK2;SOAT1;GNAI3;MTHFD2;TP53BP1;RHOA;EVC;RBM7;DNAJC10;CFHR2;BZW1;OPRK1;ZNF264;LAT2;PPP1R15A;SULT2B1;ARHGAP28;MAPKAPK5;LAMB4;ARSA;RBM23;CGRRF1;NDRG3;SCML2;MAGT1;KLF8;SYT17;MYEF2;CAPS;TBL2;ACBD5;CCNY;LGALS3BP;SEPSECS;PARP11;MANSC1;MAK;SOD2;ZNF451;BAG2;RNF130;ARSB;FAM162A;RNF7;USP4;PAPOLG;GGCX;CEP104;NR5A2;SLC35A3;ZNF430;TRPM6;TJP2;DNAL1;TTLL5;OGFRL1;MLANA;TBC1D15;FYTTD1;SPRYD7;SMUG1;MAGEA10;SERPINB6;PSD4;KLC1;MCF2L;PCNX4;SRD5A3;PDE11A;ACE2;ZNF141;DLG4;MRO;TRIM45;IAH1;RNFT2;TES;CGA;PRRG4;SLC19A3;DBNL;BRIP1;UGGT1;GCM1;TACC2;GAS2L3;SUOX;VPS33A;SLC24A4;LINS1;PCSK6;VPS53;RETREG3;ENSA;KCNH1;CNIH4;OSBPL10;OSMR;ATG12;DCDC2;ASB6;USP6NL;TMEM236;ANK3;VENTX;RNF144A;CCL28;PSTPIP2;SAR1B;MARVELD2;BTG3;RMND1;EYA3;COLEC12;CUL4B;EPB41;IFNAR2;DFFA;TMPRSS3;COX6B2;CYB561A3;ACOT11;CTRC;DRAXIN;CTSS;CCDC141;SMIM14;CEP44;CFAP97;FAT3;AMER2;SVOP;HDGFL3;ATF7IP2;TMEM170A;CCNDBP1;RSKR;ZNF528;C2CD3;HOOK3;GNG4;TCTN2;SHE;SLC33A1;DFFB;LUZP1;OTUD3;TMEM154;TMEM192;CRTAP;OR1M1;DNAJC24;MORN4;SHCBP1;DSEL;ZNF562;MOB3A;MALT1;ZNF738;MFSD4B;DAG1;MOB1B;CHD2;NUDT4;SCAI;OR7D4;GK5;ANKS4B;SMAD2;P2RY2;SLC35E3;GNG7;FUT2;LRRN4CL;ACAD9;SH2B1;ARHGAP45;LRRC57;NQO1;ZNF875;ZNF716;EXT1;PGBD4;EPHA10;GBP6;LRTOMT;ATL3;SDR42E1;CA13;ATP6V0A2;PRKG1;TLCD2;NPAP1;LRCH3;SLC36A2;RHD;FNBP1;VMAC;ZNF490;ZP3;NCCRP1;CLN3;TRMT2B;ZNF250;OR10J1;TRPV1;CTD-2192J16.17;SRGAP1;IGF2R;PGAP1;FITM2;MRPL42;STYX;ZNF587;NCOA6;TAT;ZNF652;C1orf174;ZDBF2;CD300LD;ZNF805;SCGB2B2;VGLL3;SELENOH;POU5F1B;CEP43;SLC35F6;FOXI3;TIGD1;TMEM185B;TAPBP;MCTS1;SHISA9;PEDS1;ZNF709;TERB1;TAS2R20;ZNF486;ZNF578;TRIM34;ZNF234;S1PR2;ZNF8	1;1;1;2;2;2;2;2;2;2;2;2;2;2;2;2;2;2;2;2;2;2;2;2;2;2;2;2;2;2;2;2;2;2;2;1;1;1;1;1;1;1;1;1;1;1;1;2;2;2;2;2;2;2;2;2;2;2;2;2;2;2;2;2;2;2;2;2;2;2;2;2;2;2;2;2;2;2;2;2;2;2;2;2;2;2;2;2;2;2;2;2;2;2;2;2;2;2;2;2;2;2;2;2;2;2;2;2;2;2;2;2;2;2;2;2;2;2;2;2;2;2;2;2;2;2;2;2;2;2;2;2;2;2;2;2;2;2;2;2;2;2;2;2;2;2;2;2;2;2;2;2;2;2;2;2;2;2;2;2;2;2;2;2;2;2;2;2;2;2;2;2;2;2;2;2;2;2;2;2;2;2;2;2;2;2;2;2;2;2;2;2;2;2;2;2;2;2;2;2;2;2;2;2;2;2;2;2;2;2;2;2;2;2;2;2;2;2;2;2;2;2;2;2;2;2;2;2;2;2;2;2;2;2;2;2;2;2;2;2;2;2;2;2;2;2;2;2;2;2;2;2;2;2;2;2;2;2;2;2;2;2;2;2;2;2;2;2;2;2;2;2;2;2;2;2;2;2;2;2;2;2;2;2;2;2;2;2;2;2;2;2;2;2;2;2;2;2;2	yes;yes;yes;yes;yes;yes;yes;yes;yes;yes;yes;yes;yes;yes;yes;yes;yes;yes;yes;yes;yes;yes;yes;yes;yes;yes;yes;yes;yes;yes;yes;yes;yes;yes;yes;no;no;no;no;no;no;no;no;no;no;no;no;no;no;no;no;no;no;no;no;no;no;no;no;no;no;no;no;no;no;no;no;no;no;no;no;no;no;no;no;no;no;no;no;no;no;no;no;no;no;no;no;no;no;no;no;no;no;no;no;no;no;no;no;no;no;no;no;no;no;no;no;no;no;no;no;no;no;no;no;no;no;no;no;no;no;no;no;no;no;no;no;no;no;no;no;no;no;no;no;no;no;no;no;no;no;no;no;no;no;no;no;no;no;no;no;no;no;no;no;no;no;no;no;no;no;no;no;no;no;no;no;no;no;no;no;no;no;no;no;no;no;no;no;no;no;no;no;no;no;no;no;no;no;no;no;no;no;no;no;no;no;no;no;no;no;no;no;no;no;no;no;no;no;no;no;no;no;no;no;no;no;no;no;no;no;no;no;no;no;no;no;no;no;no;no;no;no;no;no;no;no;no;no;no;no;no;no;no;no;no;no;no;no;no;no;no;no;no;no;no;no;no;no;no;no;no;no;no;no;no;no;no;no;no;no;no;no;no;no;no;no;no;no;no;no;no;no;no;no;no;no;no;no;no;no;no;no;no;no;no;no;no;no	1	6	-1.393	-0.254	-0.088	-2.085	-3.053	-0.273916666666667	0.024	-0.0681666666666667	0.0445833333333333	0.0573333333333333	Rescued
Hum_XLOC_012146		Not significant				0	9
Hum_XLOC_012154		Significant non-expressed				0	8
Hum_XLOC_012159		Not significant				0	9
Hum_XLOC_012165	GIHCG	Not significant				0	5
Hum_XLOC_012197		Not significant				0	9
Hum_XLOC_012203		Not significant				0	8
Hum_XLOC_012233		Not significant	BICDL2	2	no	0	7
Hum_XLOC_012248		Cell-type specific	ATP5PD;ATF4	0;2	yes;no	4	5	-0.58825	0.021375	0.12975	-0.06875	-0.308	-0.1016	-0.0622	0.2106	-0.2752	-0.1325	False Positive
Hum_XLOC_012249	NUP107-DT	Not significant				0	9
Hum_XLOC_012261		Not significant				0	8
Hum_XLOC_012262	PRANCR	Cell-type specific	NDUFS1;TIMM50;FKBP14;SMAD5;C9orf78;AUTS2;HARBI1;CCDC125;ZNF891	2;2;2;2;2;2;2;2;2	no;no;no;no;no;no;no;no;no	0	9											True Positive
Hum_XLOC_012280		Not significant	ZBTB11	1	yes	2	7
Hum_XLOC_012286	TRHDE-AS1	Not significant				0	8
Hum_XLOC_012290	LINC02882	Not significant	CPSF2;COG8;URB1;TSKU;MTAP;JPH2;TEX9;SSTR2;CYB5R4;BRIP1;MYORG;TMEM255B;CCDC30;KYNU;SLC2A5;DCDC2C;ZNF229;FHIT;MTO1;GADL1;FRA10AC1;CFAP251;CTSO;NCOA7;POLR2J2;POLR2J3	1;1;2;0;0;0;0;0;1;1;1;1;2;2;2;2;2;2;2;2;2;2;2;2;2;2	yes;yes;yes;no;no;no;no;no;no;no;no;no;no;no;no;no;no;no;no;no;no;no;no;no;no;no	1	7
Hum_XLOC_012293		Not significant	KCNA6	2	no	0	8
Hum_XLOC_012326	LINC02424	Not significant				0	6
Hum_XLOC_012339		Not significant				0	9
Hum_XLOC_012347		Not significant				0	8
Hum_XLOC_012352		Not significant				0	9
Hum_XLOC_012408		Cell-type specific	NACA;NACA2;TP53RK;TTC39B;FHIT;MTAP;JPH2;TEX9;SSTR2;TSKU;GYPE	0;0;1;1;1;2;2;2;2;2;2	yes;yes;yes;no;no;no;no;no;no;no;no	5	4	-1.2464	-0.2134	-0.1541	-1.1034	-1.2276	-0.016375	0.0485	0.18175	0.043625	0.195125	False Positive
Hum_XLOC_012409		Not significant				0	8
Hum_XLOC_012414	SOCS2-AS1	Not significant				0	9
Hum_XLOC_012418		Not significant				0	6
Hum_XLOC_012439		Significant non-expressed	URB1;CC2D2A;TACR2;ABCG8;C20orf203;JRK;RP11-503P21.4;RP11-314A5.7;CYB5R4;MTAP;NCOA7;CFHR3;LARGE1;BRIP1;BAAT;NDUFA9;KIFC3;MMAA;FUNDC2;MMRN2;SMAD2;ZNF619;SSTR2;CCDC30;CEP43;DCDC2C;POLR2J2;ZNF345;POLR2J3	2;1;1;1;1;1;1;1;2;2;2;2;2;2;2;2;2;2;2;2;2;2;2;2;2;2;2;2;2	yes;no;no;no;no;no;no;no;no;no;no;no;no;no;no;no;no;no;no;no;no;no;no;no;no;no;no;no;no	1	7
Hum_XLOC_012452		Not significant				0	9
Hum_XLOC_012461		Not significant	RAP1B;ATP6V1E1;INHBE;CEP97;HAUS3;RRP15;NUP43;ECD;ABCB7;SKP2;RPP30;C12orf45;NDUFC2;KIN;KIAA1143;RPL27A;ZRSR2;HINFP;DDX23;SLC4A8;DGKA;NDUFAF5;HEMK1;PSD4;ZBTB8A;SGCB;GYG1;UBXN7;ZNF641;OR2M4;NUPR1;KBTBD12;NUDT19;DCN;RWDD2A;BTN3A1;CTNNA2;BZW1;BCKDHB;ERGIC2;SLC15A1;MRPS33;CD209;CBX5;PXMP4;HERC1;BMPR1A;ACBD5;UGDH;ST8SIA4;NEK4;FHL2;TMEM59;ALDH6A1;PAEP;METTL8;AGO3;HP1BP3;SLC52A1;PIK3C2B;USP30;KCNMB4;SCARB2;CYP1A2;MYLK3;WDR31;ASB6;TMEM138;B3GAT3;TIAL1;PLA2R1;INO80C;CHST9;ANGPT1;WHAMM;ZNF714;ZNF382;LRRC56;CLPB;CYB561A3;CTRC;RFTN2;BNIPL;PPM1K;PEX2;SLC25A32;REEP3;SPACA9;AKIP1;TMEM170A;TRUB2;HOOK3;MPLKIP;CNBP;TOR1AIP2;CLCN5;DSEL;RAB33B;SMN1;OLR1;ZNF791;MGA;FAM241A;SMAD2;B3GNTL1;GATD1;TBL1XR1;ZNF875;TXNRD2;CDK10;POMK;MTARC1;ZNF70;ZNF490;DUSP28;SPATS2L;XPNPEP3;ZNF836;ZNF124;GM2A;H2BU1;ZNF585A;ZNF772;SGTB;ZNF770;HELZ;IQANK1;PDE7A;SMN2;SLC35F6;ZNF844;IRGM;ZNF345;CTSO;CCPG1;RNF115;ZNF850;TMSB15B;ZNF2;PNMA8C;ZNF8;RP11-1C8.8;CTC-359D24.6	1;1;1;1;1;2;2;2;2;2;2;2;2;2;2;2;2;2;2;1;1;1;1;1;1;1;1;1;1;1;1;1;1;2;2;2;2;2;2;2;2;2;2;2;2;2;2;2;2;2;2;2;2;2;2;2;2;2;2;2;2;2;2;2;2;2;2;2;2;2;2;2;2;2;2;2;2;2;2;2;2;2;2;2;2;2;2;2;2;2;2;2;2;2;2;2;2;2;2;2;2;2;2;2;2;2;2;2;2;2;2;2;2;2;2;2;2;2;2;2;2;2;2;2;2;2;2;2;2;2;2;2;2;2;2;2;2;2;2;2;2;2;2	yes;yes;yes;yes;yes;yes;yes;yes;yes;yes;yes;yes;yes;yes;yes;yes;yes;yes;yes;no;no;no;no;no;no;no;no;no;no;no;no;no;no;no;no;no;no;no;no;no;no;no;no;no;no;no;no;no;no;no;no;no;no;no;no;no;no;no;no;no;no;no;no;no;no;no;no;no;no;no;no;no;no;no;no;no;no;no;no;no;no;no;no;no;no;no;no;no;no;no;no;no;no;no;no;no;no;no;no;no;no;no;no;no;no;no;no;no;no;no;no;no;no;no;no;no;no;no;no;no;no;no;no;no;no;no;no;no;no;no;no;no;no;no;no;no;no;no;no;no;no;no;no	1	6
Hum_XLOC_012479		Not significant				0	7
Hum_XLOC_012500		Cell-type specific				0	8											True Positive
Hum_XLOC_012508		Not significant				0	8
Hum_XLOC_012532	TMEM263-DT	Not significant				0	7
Hum_XLOC_012537		Not significant				0	9
Hum_XLOC_012538		Partially shared	YBX1;FARSB;ATL2;GNL3L;EEF1A1;SUGT1;SUMO2;DYNC1H1;EXOSC6;DCP2;HYPK;NKAP;VPS41;MTREX;VMP1;VPS35;YTHDC1;CECR2;ACO2;CENPI;KAT8;GRWD1;TAF6;RBM28;LSM5;RPL28;UTP6;NOP2;MRPS27;POLR1G;MED28;NRDE2;NUP43;WDR55;CLCC1;MOCS3;PSMB2;RBM48;SPCS3;RPS15A;SRSF1;TAF8;NUMA1;WDR12;INHBE;CENPC;SPATA5;METTL14;MRPL49;KIN;ATP5F1A;MRPL10;SNIP1;ARIH1;SMG8;GSDMA;GMPPB;EIF1;ALG10B;NPLOC4;CEP97;KIF18B;ZNF431;KIFBP;ADSL;SEC22B;UHRF1;CDC42;INTS6;NUP88;SMU1;ARPP19;COX7B;SMG1;RBBP4;SNAPC5;TOP3A;KLHL11;POLA2;AURKA;CDC6;VRK1;ZPR1;ATP6V1A;RPAP2;MRPL35;VHL;TGS1;TPRKB;ZC3H8;SPC24;RPP14;RFT1;RPL27A;CYCS;ALG14;TRAPPC5;GINS3;RPL14;USE1;SMG6;VPS29;SRSF3;TSFM;UBA2;ELP2;USP8;PCYT1A;FXN;RPL37A;SOWAHC;TMEM199;MILR1;LIG3;SS18L2;WDR3;FECH;DNTTIP2;RRP15;SMARCE1;MTIF2;TRPM7;WDR76;NUP50;GINS1;RBBP8;MCM4;TBCB;RPS13;EIF2B1;KRR1;RNF8;NUP155;HEATR1;NAA50;ECD;PFDN5;HJURP;RAP1B;LSM8;TUBGCP2;DNMT1;UBA1;RBM39;MDM2;NCBP1;NDUFAF1;RPS24;SINHCAF;BRCA2;DENR;NAA30;TXNL4B;GPN2;POLR2D;EIF3M;NDUFC2;ELOC;TSR2;PPP1R15B;RPL26;CCT3;MEAF6;NAA15;SLU7;CAMLG;TAF1D;SNRPD1;MIS12;DTYMK;LETM1;POLR1C;RRM2;PSMG4;MRPS23;RAD51D;SLX4;GFPT1;UQCC3;HAUS3;DDX3X;NAIP;RBM8A;CCDC163;RPS20;VCL;MED17;POLR2B;RPL31;SLC46A1;NOP14;TOX4;GEMIN2;WAC;CCNB1IP1;CTCF;RPS19;RAD51C;GOSR2;LAMTOR3;GTF2H3;DDX55;RPF1;RBM25;STIL;PAICS;TTI2;SGO1;NIP7;NAA35;HRK;ATP5MC2;KAT7;LLPH;SNRPF;GCSH;ANAPC11;SDE2;MED22;RPP38;SMARCA5;GTF2E1;CHAF1B;NAE1;POLR3K;NOL9;UQCRQ;CPSF2;CENPN;TMEM41B;TMED10;OR7G2;DHX36;EIF1AD;XPOT;GNB1L;SHOX;SF3B3;H2AC11;OSTC;SMC5;SYS1;RACK1;NUP62;RPS29;UBA52;OR6J1;CD24;TBCE;TMEM154;PRR11;P2RY6;ACSM3;MYCBP2;DAPK2;ZFYVE16;PREX2;EVI5;TIGAR;ME2;RBM23;LGMN;MTHFD1;PAPLN;RPS6KA5;CCDC113;NUFIP2;PPFIBP1;SH2B3;CERT1;CCDC88A;PLEKHA3;MAN1C1;RAB2B;SLC52A1;SCO1;DBNL;ETFBKMT;TMX1;GULP1;FANCD2;LPP;ARHGAP26;VTI1A;KCNE4;PSD3;RHBDL2;CLPB;SELENON;CCDC141;DTX3L;LRPAP1;SUN3;GAPVD1;SPACA9;HIF1AN;TMEM145;KLHL30;CNNM3;ODAD2;CA5B;DHCR7;MFSD4B;PAAF1;ZFP42;FZD2;SKIDA1;SSTR2;LRRC57;ZNF101;ERCC6L2;MXRA7;AFMID;KRBA2;CA13;CDK10;ATP6V0A2;TLCD2;KPNA4;DEFB105A;MAGI2;ZNF490;CLN3;CNR2;ZKSCAN3;XPNPEP3;TRAPPC2;C5AR1;SLC2A10;OCLN;STYX;TATDN3;OR6K3;INSYN1;ZNF630;CFAP97D1;ZNF595;MBD3;PSD4;GABPB2;RARS2;RAB19;AKAP13;ZNF562;LILRA2;TMEM159;AP1M1;AP4S1;CTSZ;RLIM;B3GALNT2;DENND2C;TRIM72;PEX26;MYO15B;WDR62;DEPDC5;ZC3H14;SLC39A14;PRKAR2A;CHN1;ATP1B2;ELOF1;SERINC3;ERMN;PSEN2;RETREG2;OSMR;PSPH;AIFM1;GMEB1;PDSS2;SPRED1;NSG1;C2orf68;ZNF747;MICOS10;RNF213;ERN1;LIN54;ZNF681;MPHOSPH8;GREB1;RP11-449H3.3;PROKR2;PHKB;TRIM38;ODF2L;FFAR2;RNF157;JPH2;CACUL1;LPAR3;TLR6;CHST6;ZNF445;CFLAR;LRRC7;ZNF264;ADA2;DMC1;OAS3;C5AR2;TMEM192;CLN8;ZNF766;HECW1;TTC22;FAM76A;CD4;SLC7A14;IGF1;SH3YL1;H6PD;SLC4A8;PLEKHA5;EPN1;CDON;SLC12A2;ATXN3;SLC44A1;EPN2;RBMS2;PIAS2;SLC35C2;ZNF506;HSPB11;OPRK1;CYLD;CD59;LAT2;AAMDC;LYZ;PLEKHG2;CAPN3;OR1I1;CBX5;JOSD1;STK4;RNF125;MID1;ATP1B4;WDR13;KLF8;SLC7A6;HERC1;GDAP1;ERI1;SCN1B;AVL9;CEP41;AHR;ACBD5;MTPAP;DUSP3;WSB1;PARP11;NANOG;MAK;NCOA7;SLC35F5;PAPOLG;AAK1;ARID3A;TMEM59;NT5C1A;KDM5B;PTBP2;SLC35A3;RCN2;STK11;PHF3;SENP5;FBXW2;ALDH6A1;PLEKHG1;ADRA1A;ACOT9;AMD1;TTC21B;STAU1;EEF1E1;TBC1D20;PLEKHG3;EMC1;HP1BP3;OR7C1;EMC4;TPH1;DTD2;ATP8B3;GTPBP3;PGPEP1;ZNF331;SH3BP5;NR1H2;CA6;TNS4;GRSF1;DLG4;MRO;DTNA;RNFT2;MRPL44;TGFBRAP1;CHST12;IREB2;PDCL;IGFBPL1;CARF;FASTKD1;PARP9;FGF5;RHOF;SLC24A4;GNAL;TMCO1;ACKR2;CYP4V2;G3BP1;RMND5B;KRBOX4;MCPH1;ATP6V0D2;MIGA2;HTR3B;ATM;PTPRO;C18orf25;CCDC50;MARVELD2;CNKSR3;PRKCA;JAM2;PROM2;CDK19;MIDEAS;DPY19L4;WHAMM;ATP5MJ;SH3RF2;NPTN;GALK2;ST3GAL2;DYRK1A;PRXL2C;FAIM;CUL4B;TMED4;PKD1L1;F11R;ADAMTS4;RDH13;ORAI2;MRNIP;TBC1D24;CYB561A3;NLRP3;SMIM12;SFMBT1;GALNT10;TTC7B;CYB5A;GOLM2;CLPX;TRUB2;OR51E2;IRGQ;ZNF610;ZNF83;PAFAH1B2;LCMT2;SNTB2;KLK7;UBE2V2;PDILT;DFFB;C15orf40;REPS2;OTUD3;OR10A3;POLH;OR2M4;PRND;ZNF554;NEGR1;OR10H5;PSME3IP1;ZNF621;PHC3;OR7D4;C3orf33;KCNE3;OR4K13;DNAJC30;WDR73;ANO6;ACAD9;AKAP5;R3HDM2;HIGD1A;ZNF875;GABRG3;PLCXD1;RIPPLY3;GDPGP1;MACC1;SDR42E1;FAF1;ZBTB37;IFNLR1;NPAP1;PPP1CC;SLC36A2;NF2;MAPT;RHD;ZNF546;KCNJ11;ZNF286A;LIN28B;MTF1;CLDN4;C15orf61;NUGGC;TSPYL1;NCR1;FUT4;NHLRC2;ZNF100;ZNF398;ZNF785;UAP1L1;CYP2B6;ENPP1;MAP1LC3C;ZNF461;ADAMTSL2;MRPL42;ZNF583;ZNF43;TAT;C1orf174;FBXO48;SPIRE2;FAM71F2;SCGB2B2;NDUFS3;NUDT19;ZNF726;ZNF891;ATAD3C;OR2M3;MCTS1;SMIM26;SMIM27;ARPIN;STON1;ZNF585B;C1orf210;RP11-303E16.8;ZNF850;CTD-3099C6.13;ZBTB8B;CCL16;ZNF8;ACACA;RP11-545E17.13;ALS2;PON1;EHD2;SNX1;NDE1;NCBP3;DLG1;PPP1R12B;ZBTB25;TYRO3;PLLP;GPI;SFXN3;EDRF1;FBXL20;CBL;EXPH5;BAG2;ATF6;ZNF410;TNFRSF10B;A1BG;SLC25A16;PSPN;SGCE;ZNF426;PLXNA3;ZNF141;PDHA1;PRKAA1;FAM83F;MTO1;ENTPD1;NICN1;SSBP2;SAR1B;FRRS1;ZNF19;PKNOX1;ZNF761;SHC1;ATP7A;CYP2C19;TMEM170A;ANKDD1A;ZNF283;TTC39C;MPLKIP;CNBP;TOR1AIP2;STAT2;PIK3CD;DENND6A;TVP23C;NUPR1;SYNE3;ZNF619;GPR157;METTL7A;PRKG1;ARL17A;ZNF829;OR7D2;ZC3H6;ZNF383;H2BU1;IGF2R;LEPROT;ARL17B;OTUD7B;C17orf113;CYP51A1;QPCTL;PRICKLE3;MAN2B2;SPAST;RNASET2;PHLPP2;HDAC9;ERCC8;PTCD2;MCF2L2;CDH3;CASP8;RAB27A;MGAT4A;ADD2;ITCH;CDH7;SSH1;PREP;MAVS;MAPKAPK5;TMEM230;SYDE2;SEC14L3;CCDC134;RAB36;CDKL1;CMC2;SYT17;AP3B2;PLEKHJ1;TMEM33;MAPK10;UGDH;CPT1A;POU2AF1;SLC11A2;ST8SIA1;COX7A2;TFDP2;USP4;GGCX;DNAJC16;S100PBP;SUPT7L;MLANA;DPPA4;SV2C;FYTTD1;SIRT5;PLGLB2;KLC1;APOBEC3F;SPECC1;PDE11A;TBC1D5;RHPN2;SYT11;FKBP11;KLRD1;LMX1B;TMEM8B;ALDH1B1;DDX60;FAM117B;TMOD3;RETREG3;CNIH4;CAMKMT;ABCG8;RHBDD1;ZNF660;SRD5A1;WDR31;ASB6;KIAA1328;FAM124A;CD226;G6PC2;PLEKHH2;LMNTD1;OTULIN;LRRK1;GPR26;C16orf87;SFXN2;LRP8;APPL1;RNF207;ZBTB8A;ATAD3B;VMA21;ZNF382;IKZF3;PLCD3;LZIC;TM2D1;ZMYM6;SENP2;UVSSA;NDST3;TMC1;KIAA1958;TMEM135;RSKR;SHE;OR5AU1;NDUFA3;ZNF738;PARP14;NUDT4;MGA;PDZK1;KCTD13;KLHL38;ARIH2;C18orf32;EDC3;CLK3;WDR97;MYADM;C14orf119;SOCS4;SHISA2;ST20;TLCD5;RAP2B;TNRC18;KCNJ14;PLGLB1;ZFP90;KLHL33;FAM186A;LUZP2;PLA2G4E;ZNF527;SLC30A10;TRPV1;PCDHB11;ZNF568;ZNF534;TTC37;R3HDM4;PHACTR4;ZNF783;PCDHA9;FOXI3;FNIP1;SCAMP4;ZBED9;PGAM5;ADH1C;ZNF578;FRRS1L;SMIM36;PTGES3L;RP11-566D24.2;ABCF2;CDK13;PAG1;RAB21;ZNF268;SPTLC2;PXMP4;SETD6;TNFRSF10A;FAM83E;PDE4C;FKTN;ACSS3;STK25;PCYOX1;TCEANC2;NSUN4;CYP20A1;KIAA1549;CDHR3;CD68;KIF3A;ENOSF1;NUMB;CPM;IL10;CCDC90B;VPS53;PIGM;MTDH;AP1S3;CC2D1B;SLFN13;MPPE1;CPT2;DVL3;SMIM14;ZNF589;INTU;RHOBTB3;C2;GP2;ZNF160;C12orf66;SLC35E3;PUS1;GATD1;ASB8;OR6C4;TSHZ2;RPS27L;CCDC30;NHEJ1;OR6C75;NWD1;PARVB;ZNF136;SIGLEC15;MFAP5;ZNF347;ITSN1;ZNF844;UGT1A1;RNF115;RPS10-NUDT3;NUDT3;LLNLR-225F10.1;TBXA2R;SPAG9;BRCA1;YAF2;NPC1L1;STEEP1;SYT13;ZFP64;NDUFS1;BIRC3;ZCCHC8;DCUN1D1;HERPUD1;ZNF280C;TRAF3IP2;MON2;APPBP2;TM7SF3;PKN2;ATG2B;ROCK1;PDK3;GRIPAP1;SNX13;TP63;ZNF37A;FNDC3B;DGKD;DNAJC10;DCX;PPP2R5C;CBFA2T2;UBE2D4;RIF1;MAGI3;PALB2;ULK2;FCN1;AQP6;L2HGDH;SULT2B1;ARHGAP28;STRN4;CD209;LAMB4;TF;CCDC80;SNAP23;RFFL;COMT;FKBP5;MACROH2A2;MTAP;MED15;EIF3L;GSS;SLA2;SALL4;SIRPB1;LIPG;VSIG1;ZC3H12B;PCYT1B;SLC25A15;KATNAL1;ZNF500;MEFV;EEF2K;HMOX2;KNOP1;TTC23;MYEF2;CSPP1;FZD3;NCALD;GSDMD;SIGLEC8;CYTH2;RAB3D;TTC26;H2AZ2;MET;BLVRA;AKNA;ZFAND5;CCNY;PNPO;RPS6KB1;CBX1;GOSR1;C17orf75;TMEM97;NSD2;SC5D;SNX15;ALDH2;RAB5B;NT5DC3;SASH1;OPRM1;KCTD20;ZNF451;HBS1L;CCND3;GHR;RNF130;ST8SIA4;TXNDC15;TTC33;FRMD4B;KLHL24;NEK4;FHL2;KYNU;THADA;CEP104;FAM20B;ELAPOR1;OPRD1;RO60;NR5A2;MPL;MREG;SGK1;DNAL1;TTLL5;YIPF4;CRIPT;PCDHB14;TEX11;CCDC77;SMAD9;PDLIM2;ZNF549;ZNF211;ZNF639;GTDC1;KIAA1191;NAA60;PKN1;GIPC1;SPRYD7;PARD6B;RAB22A;USP22;HIF3A;FAM193A;AP5S1;MCM8;ZNF835;SRD5A3;CDC42EP1;MPST;STRIP2;KIF1C;PUS7L;SEC14L1;MAP7D3;ECSIT;ACE2;MAS1;FCHO1;RBSN;G6PC1;CHSY1;LGALS3;TRIM5;TIMM10B;PER2;PCBD2;PATJ;PDE6B;KRAS;IMPA1;SARAF;CD180;SAA2;NAV1;BIVM;PRRG4;DNAJC14;AHI1;GNS;EGLN1;NIBAN1;SP110;SLC19A3;ALDH1L2;SLC41A2;TNS3;HUS1;CALCOCO2;BRIP1;RABEPK;TJAP1;TMPRSS4;PAQR5;BRDT;RTCA;SLC3A1;HECW2;NDST4;SEC31A;FGD4;AEBP2;SDSL;VPS33A;AK7;SERPINA10;CYP1A2;FANCI;ITGAX;IGSF6;MYLK3;GFOD2;OR4D1;TMC6;ERBB2;WTIP;ENSA;ATP8B2;TPM3;SNAP47;DIS3L2;VGLL4;DYNC1LI1;IL17RD;COL8A1;PLAC8;ANK2;OTULINL;PPIP5K2;ATG12;MYLK4;NONO;STOM;NR6A1;CNNM2;ZNF215;SLX4IP;CNBD2;HMGA2;C2orf50;FREM2;TMEM263;FAM177A1;FRMD4A;VENTX;PDK1;BMP3;ZNF117;INO80C;TMEM251;ING1;GDPD1;CHST9;FLCN;RMND1;DCK;KAT6B;TBC1D31;PHKG2;VPS26C;KCNJ6;TMEM268;RADIL;EYA3;CLSTN2;KCNB1;ZSCAN12;WNT9B;EPB41;IFNAR2;RGS12;ZNF233;DFFA;ZNF714;MPZL3;CD3G;ACOX1;ZNF577;ZNF385A;EMC10;LARP4;CXCL16;SLC25A45;KLHL21;CTRC;ARPC5;PIGR;DISC1;DUSP19;BNIPL;ANTXR2;DAPL1;COX18;PPM1K;APBB2;TM4SF18;LIPH;PRKCD;AIMP1;HSPA4L;ABHD18;RAD54L2;KIAA0895;KCNV1;FOXK1;SLC25A32;METTL2B;PIGO;SPTSSA;DDIAS;BORCS5;MOAP1;CCDC38;AVPR1A;BAG5;SGPL1;CLMP;ZMAT1;FBXO22;NIBAN3;GATAD2A;ZNF528;LAIR1;NXN;ANGPTL4;ZNF558;FAM83B;MAPK1IP1L;GNG4;ING5;TRIM56;SERPINB9;MCC;DSEL;NMUR1;ZIK1;ATF7IP;ZNF556;RAB33B;MOB3A;SPTLC3;SYNPO2;CYP7B1;PDP2;GPR137;IHO1;PEAK1;MOB1B;UGT2A1;SCAI;C11orf80;TDRD12;CYB561D1;ZDHHC24;MFSD4A;FZD4;PDE12;FUT1;GK5;TRAF6;PHYHD1;ARL10;MLXIP;ZNF613;RIMS2;RBIS;FUT2;FAM9B;GEN1;ZNF713;APOLD1;DAND5;FKRP;RPH3AL;ADIPOQ;ZNF716;PGBD4;CEP63;ZNF320;SLC8A1;CEP57L1;EPHA10;TANGO2;B3GALT5;LRTOMT;PCDH9;ZBTB40;ATL3;RBM43;SLC22A10;FLRT2;PRKN;SETD4;ARGFX;KANK3;NAP1L1;LILRA5;FNBP1;CHP1;CDHR4;HAPLN4;C6orf132;DUSP28;RBM34;ZNF548;SNTN;BLOC1S3;SLC35E2B;ZNF724;OR8A1;SPATS2L;ZKSCAN7;ZNF774;ZNF765;TSC22D2;HDAC2;TCF4;CTD-2192J16.17;SRGAP1;ZNF585A;WDR5B;NEK5;FITM2;FAM114A1;ZNF770;CSF2RA;HELZ;ZNF442;ZNF26;ZNF480;ZNF587;ZNF28;C20orf203;MDM4;ZNF652;RASSF9;LRIG2;FOXJ3;CIPC;ZNF525;EFCAB2;SYT15;HLA-DOA;BRD2;FAM155A;ZNF468;PSG5;TRIM13;ITPRIPL2;VGLL3;ZNF611;SFT2D2;CEP43;SLC35F6;ZNF888;ZNF99;TTLL3;PPP1R3G;TRIM16;SLC12A8;APOL6;OR4E2;TAPBP;ZNF736;MRPS17;PPIL3;TDGF1;ZNF709;APOBEC3D;TMEM150C;ZNF345;ZNF260;CHMP1B;UPK3BL1;ERVV-2;SLC25A53;LIX1L;PCDHB16;RP11-302B13.5;NATD1;PIGW;PNMA8C;ABC7-42404400C24.1;RP11-398C13.8;RP11-1C8.8;RP5-876B10.7;RP11-177J6.2;TFPI;ZFX;AGK;IFFO1;GIPR;HFE;COX15;RALBP1;ARNTL2;MRI1;CDH1;TNFRSF17;ARID1B;CYBA;MPHOSPH9;LY75;RFXANK;CNN2;GNAI3;MTHFD2;GNB5;P4HA2;EVC;IRAG1;PVR;SLC24A1;SCARF1;JADE1;CDH17;SAR1A;PGM1;AP4E1;IMPG2;SLC13A1;ITGB5;KAT6A;TDRD3;EFR3B;MYNN;HSD17B2;LPCAT2;SH3BP2;ERGIC2;METTL2A;ZNF343;ICAM1;GOLGA3;CERS4;GLG1;PHGDH;GPATCH2;SEC22C;HIVEP1;RAB18;MARCHF2;MICALL1;CYB5R3;KIAA0586;SAMD15;NDRG3;RASSF2;CSNK2A1;VAPA;RP2;PIN4;SRPX2;CCL22;GGA2;CPPED1;RPGRIP1L;IL21R;MTFMT;BPNT2;GSR;TIMM50;CARD8;SIGLEC6;SLC5A5;SP4;URGCP;IFT20;DDX25;SIAE;C11orf58;CAMKK2;BCL7A;SPRING1;GNPTAB;SOD2;GPR63;GPLD1;PACRG;ARSB;TBCCD1;UMPS;CFAP92;TTL;MSH6;KCNC4;KMO;NEK2;CFAP94;SGIP1;TRPM6;GDA;TJP2;YLPM1;KCNJ5;PLXDC2;ZNF706;TRIM6;CEP89;TBC1D15;BBS9;SMUG1;SLC12A5;PTGIS;ZNF391;SSR1;DMAC2L;C3;PANK2;MKKS;KTN1;HSPA2;FAM78A;FBXL12;SMARCA4;GNAI1;ZNF780B;CGNL1;ICE2;KNSTRN;VPS13C;SUMF2;AJUBA;TEP1;AANAT;FGF13;NXNL2;COLGALT1;TRPM4;ZNF557;OSBPL2;C12orf65;AKAP12;ARHGEF9;PPT1;MCCC2;ZNF20;CARD6;MMACHC;FBXO44;CASP9;PDE6A;BTBD2;C1QTNF6;DGLUCY;HAVCR2;CD36;TSPAN31;RNASEH2B;NUP42;NDUFB5;UGGT1;DNAJB5;TMEM14B;TPMT;ANKRD42;CYP2C9;ASCC1;SPPL2A;PRICKLE1;DHH;CUL4A;FBLN5;ZSCAN29;ADAMTS17;PCSK6;TCF25;NCOR1;SS18;NARF;TNFRSF11A;FEM1A;TMEM91;SLC2A5;RERE;BCL10;FCGR2A;CGN;SLC39A1;KCNN3;ST6GAL2;UBXN4;OSBPL10;LIMD1;NXPE3;PHLDB2;USP53;TBC1D7;GFOD1;SCUBE3;PM20D2;C7orf50;LANCL3;GPR119;HMBOX1;TERF1;CEP78;PTGES2;NPFFR1;LIN7C;KIAA1755;ITGB1;BTBD11;PLBD2;SCLT1;QTRT2;AMN1;GUF1;TRIP12;SLC5A10;ZNF18;FBXL18;FAM126B;PPEF2;RWDD2B;MAPK13;ZFYVE9;C2CD2;BRAF;AP3S2;ALG8;HLCS;TMPRSS3;ZNF394;IZUMO2;ASB16;ALOX15;BSND;SLC25A34;BBS5;ABRAXAS1;NUAK2;EFHB;CEP44;GRIK2;SLC29A4;CTSB;TMEM67;DYNLT3;JCAD;HACD1;CEP295;LIPC;PPP1R14D;FBN1;FAM227B;STXBP4;TMEM130;AKIP1;TVP23A;PLEKHA7;AXL;TMEM68;C2CD3;LMBRD1;SLC16A4;LRRC28;SH3TC2;HINT1;DTWD2;ZNF764;CRTAP;LONRF2;HSD17B13;ELOVL6;DYDC1;PAQR8;PYGO1;FPR2;KYAT1;MFN1;NETO2;OR2AT4;RASGRP4;RHNO1;MBOAT1;FUT9;HPSE;ZNF483;ZNF417;NMNAT1;UBXN2A;FBXO45;ADCY6;ZNF497;ANGEL2;PCCA;ATG13;CHST1;LRRC25;MRPL48;ERCC4;YES1;ZSCAN2;USF3;LRRC37A;RUFY1;LRRC37A3;VSIG10;RHOG;ZBTB38;GPR4;MAGEB10;CHID1;PCDHB9;ZNF543;FAM219B;CIITA;RNF227;ZADH2;ZNF816;CYP8B1;MIGA1;NQO1;EHMT1;OGFOD3;ZNF329;DCAF4L1;ZSCAN22;RNASE10;C16orf72;GJC1;TMEM119;GBP6;MX2;ZNRF3;ZNF530;BMP8A;TBK1;GPR173;TNFAIP8L1;OLFML2A;ZNF566;PCDHB13;SBK2;ZNF70;PRR19;HMX3;TMEM120B;BCL2L15;ZNF292;APOD;GDAP2;RABL6;ZKSCAN5;SERTAD1;ZNF257;FAM110D;ADARB1;SPN;ZNF665;TMEM239;CNGA1;C2CD4A;NCOA6;IQANK1;CR1;TRAF3IP1;CD300LD;GPANK1;ZNF805;ONECUT3;ANKUB1;FOXL2NB;HACD2;POU5F1B;TRIM59;MS4A4E;UBXN2B;HOMEZ;TMEM185B;TSPAN19;BRD3OS;CDRT4;PNMA2;INMT;TRMT9B;ZNF718;ZNF550;NANOGP8;GATC;RP11-644F5.10;CCPG1;CLEC19A;GAN;S1PR2;H3C6;LITAFD	0;0;0;0;0;0;0;0;0;0;0;1;1;1;1;1;1;1;1;1;1;1;1;1;1;1;1;1;1;1;1;1;1;1;1;1;1;1;1;1;1;1;1;1;1;1;1;1;1;1;1;1;1;1;1;1;1;1;1;1;1;1;1;1;1;1;1;1;1;1;1;1;1;1;1;1;1;1;1;1;1;1;1;1;1;1;1;1;1;1;1;1;1;1;1;1;1;1;1;2;2;2;2;2;2;2;2;2;2;2;2;2;2;2;2;2;2;2;2;2;2;2;2;2;2;2;2;2;2;2;2;2;2;2;2;2;2;2;2;2;2;2;2;2;2;2;2;2;2;2;2;2;2;2;2;2;2;2;2;2;2;2;2;2;2;2;2;2;2;2;2;2;2;2;2;2;2;2;2;2;2;2;2;2;2;2;2;2;2;2;2;2;2;2;2;2;2;2;2;2;2;2;2;2;2;2;2;2;2;2;2;2;2;2;2;2;2;2;2;2;2;2;2;2;2;2;2;2;2;2;2;2;2;2;2;2;2;2;2;2;2;2;2;2;2;2;2;2;2;0;0;0;0;0;0;0;0;0;0;0;0;0;0;0;0;0;0;0;0;0;0;0;0;0;0;0;0;0;0;0;0;0;0;0;0;0;0;0;0;0;0;0;0;0;0;0;0;0;0;0;0;0;0;0;0;0;0;0;0;0;0;0;0;0;0;0;0;0;0;0;0;0;0;0;0;0;0;0;0;0;0;0;0;0;0;0;0;0;0;0;0;0;0;0;0;0;0;0;0;0;0;0;0;0;0;0;0;0;0;0;0;0;0;0;0;0;0;0;0;0;0;0;0;0;0;0;0;0;0;0;0;0;0;0;1;1;1;1;1;1;1;1;1;1;1;1;1;1;1;1;1;1;1;1;1;1;1;1;1;1;1;1;1;1;1;1;1;1;1;1;1;1;1;1;1;1;1;1;1;1;1;1;1;1;1;1;1;1;1;1;1;1;1;1;1;1;1;1;1;1;1;1;1;1;1;1;1;1;1;1;1;1;1;1;1;1;1;1;1;1;1;1;1;1;1;1;1;1;1;1;1;1;1;1;1;1;1;1;1;1;1;1;1;1;1;1;1;1;1;1;1;1;1;1;1;1;1;1;1;1;1;1;1;1;1;1;1;1;1;1;1;1;1;1;1;1;1;1;1;1;1;1;1;1;1;1;1;1;1;1;1;1;1;1;1;1;1;1;1;1;1;1;1;1;1;1;1;1;1;1;1;1;1;1;1;1;1;1;1;1;1;1;1;1;1;1;1;1;1;1;1;1;1;1;1;1;1;1;1;1;1;1;1;1;1;1;1;1;1;1;1;1;1;1;1;1;1;1;1;1;1;1;1;1;1;1;1;1;1;1;1;1;1;1;1;1;1;1;1;1;1;1;1;1;1;1;1;1;1;1;1;1;1;1;1;1;1;1;1;1;1;1;1;1;1;1;1;1;1;1;1;1;1;1;1;1;1;1;1;1;1;1;1;1;1;1;1;1;1;1;1;1;1;1;1;1;1;1;1;1;1;1;1;1;1;1;1;1;1;1;1;1;1;1;1;1;1;1;1;1;1;1;1;1;1;1;1;1;1;1;1;1;1;1;1;1;1;1;1;1;1;1;1;1;1;1;1;1;1;1;1;1;1;1;1;1;1;1;1;1;1;1;1;1;1;1;1;1;1;1;1;1;1;1;1;1;1;1;1;1;1;1;1;1;1;1;1;1;1;1;1;1;1;1;1;1;1;1;1;1;1;1;1;1;1;1;1;1;1;1;1;1;1;1;1;1;1;1;1;1;1;1;1;1;1;1;1;1;1;1;1;1;1;1;1;1;1;1;1;1;1;1;1;1;1;1;1;1;1;1;1;1;1;1;1;1;1;1;1;1;1;1;1;1;1;1;1;1;1;1;1;1;1;1;1;1;1;1;1;1;1;1;1;1;1;1;1;1;1;1;1;1;1;1;1;1;1;1;1;1;1;1;1;1;1;1;1;2;2;2;2;2;2;2;2;2;2;2;2;2;2;2;2;2;2;2;2;2;2;2;2;2;2;2;2;2;2;2;2;2;2;2;2;2;2;2;2;2;2;2;2;2;2;2;2;2;2;2;2;2;2;2;2;2;2;2;2;2;2;2;2;2;2;2;2;2;2;2;2;2;2;2;2;2;2;2;2;2;2;2;2;2;2;2;2;2;2;2;2;2;2;2;2;2;2;2;2;2;2;2;2;2;2;2;2;2;2;2;2;2;2;2;2;2;2;2;2;2;2;2;2;2;2;2;2;2;2;2;2;2;2;2;2;2;2;2;2;2;2;2;2;2;2;2;2;2;2;2;2;2;2;2;2;2;2;2;2;2;2;2;2;2;2;2;2;2;2;2;2;2;2;2;2;2;2;2;2;2;2;2;2;2;2;2;2;2;2;2;2;2;2;2;2;2;2;2;2;2;2;2;2;2;2;2;2;2;2;2;2;2;2;2;2;2;2;2;2;2;2;2;2;2;2;2;2;2;2;2;2;2;2;2;2;2;2;2;2;2;2;2;2;2;2;2;2;2;2;2;2;2;2;2;2;2;2;2;2;2;2;2;2;2;2;2;2;2;2;2;2;2;2;2;2;2;2;2;2;2;2;2;2;2;2;2;2;2;2;2;2;2;2;2;2;2;2;2;2;2;2;2;2;2;2;2;2;2;2;2;2;2;2;2;2;2;2;2;2;2;2;2;2;2;2;2;2;2;2;2;2;2;2;2;2;2;2;2;2;2;2;2;2;2;2;2;2;2;2;2;2;2;2;2;2;2;2;2;2;2;2;2;2;2;2;2;2;2;2;2;2;2;2;2;2;2;2;2;2;2;2;2;2;2;2;2;2;2;2;2;2;2;2;2;2;2;2;2;2;2;2;2;2;2;2;2;2;2;2;2;2;2;2;2;2;2;2;2;2;2;2;2;2;2;2;2;2;2;2;2;2;2;2;2;2;2;2;2;2;2;2;2;2;2;2;2;2;2;2;2;2;2;2;2;2;2;2;2;2;2;2;2;2;2;2;2;2;2;2;2;2;2;2;2;2;2;2;2;2;2;2;2;2;2;2;2;2;2;2;2;2;2;2;2;2;2;2;2;2;2;2;2;2;2;2;2;2;2;2;2;2;2;2;2;2;2;2;2;2;2;2;2;2;2;2;2;2;2;2;2;2;2;2;2;2;2;2;2;2;2;2;2;2;2;2;2;2;2;2;2;2;2;2;2;2;2;2;2;2;2;2;2;2;2;2;2;2;2;2;2;2;2;2;2;2;2;2;2;2;2;2;2;2;2;2;2;2;2;2;2;2;2;2;2;2;2;2;2;2;2;2;2;2;2;2;2;2;2;2;2;2;2;2;2;2;2;2;2;2;2;2;2;2;2;2;2;2;2;2;2;2;2;2;2;2;2;2;2;2;2;2;2;2;2;2;2;2;2;2;2;2;2;2;2;2;2;2;2;2;2;2;2;2;2;2;2;2;2;2;2;2;2;2;2;2;2;2;2;2;2;2;2;2;2;2;2;2;2;2;2;2;2;2;2;2;2;2;2;2;2;2;2;2;2;2;2;2;2;2;2;2;2;2;2;2;2;2;2;2;2;2;2;2;2;2;2;2;2;2;2;2;2;2;2;2;2;2;2;2;2;2;2;2;2;2;2;2;2;2;2;2;2;2;2;2;2;2;2;2;2;2;2;2;2;2;2;2;2;2;2;2;2;2;2;2;2;2;2;2;2;2;2;2;2;2;2;2;2;2;2;2;2;2;2;2;2;2;2;2;2;2;2;2;2;2;2;2;2;2;2;2;2;2;2;2;2;2;2;2;2;2;2;2;2;2;2;2;2;2;2;2;2;2;2;2;2;2;2;2;2;2;2;2;2;2;2;2;2;2;2;2;2;2;2;2;2;2;2;2;2;2;2;2;2;2;2;2;2;2;2;2;2;2;2;2;2;2;2;2;2;2;2;2;2;2;2;2;2;2;2;2;2;2;2;2;2;2;2;2;2;2;2;2;2;2;2;2;2;2;2;2;2;2;2;2;2;2;2;2;2;2;2;2;2;2;2;2;2;2;2;2;2;2;2;2;2;2;2;2;2;2;2;2;2;2;2;2;2;2;2;2;2;2;2;2;2;2	yes;yes;yes;yes;yes;yes;yes;yes;yes;yes;yes;yes;yes;yes;yes;yes;yes;yes;yes;yes;yes;yes;yes;yes;yes;yes;yes;yes;yes;yes;yes;yes;yes;yes;yes;yes;yes;yes;yes;yes;yes;yes;yes;yes;yes;yes;yes;yes;yes;yes;yes;yes;yes;yes;yes;yes;yes;yes;yes;yes;yes;yes;yes;yes;yes;yes;yes;yes;yes;yes;yes;yes;yes;yes;yes;yes;yes;yes;yes;yes;yes;yes;yes;yes;yes;yes;yes;yes;yes;yes;yes;yes;yes;yes;yes;yes;yes;yes;yes;yes;yes;yes;yes;yes;yes;yes;yes;yes;yes;yes;yes;yes;yes;yes;yes;yes;yes;yes;yes;yes;yes;yes;yes;yes;yes;yes;yes;yes;yes;yes;yes;yes;yes;yes;yes;yes;yes;yes;yes;yes;yes;yes;yes;yes;yes;yes;yes;yes;yes;yes;yes;yes;yes;yes;yes;yes;yes;yes;yes;yes;yes;yes;yes;yes;yes;yes;yes;yes;yes;yes;yes;yes;yes;yes;yes;yes;yes;yes;yes;yes;yes;yes;yes;yes;yes;yes;yes;yes;yes;yes;yes;yes;yes;yes;yes;yes;yes;yes;yes;yes;yes;yes;yes;yes;yes;yes;yes;yes;yes;yes;yes;yes;yes;yes;yes;yes;yes;yes;yes;yes;yes;yes;yes;yes;yes;yes;yes;yes;yes;yes;yes;yes;yes;yes;yes;yes;yes;yes;yes;yes;yes;yes;yes;yes;yes;yes;yes;yes;yes;no;no;no;no;no;no;no;no;no;no;no;no;no;no;no;no;no;no;no;no;no;no;no;no;no;no;no;no;no;no;no;no;no;no;no;no;no;no;no;no;no;no;no;no;no;no;no;no;no;no;no;no;no;no;no;no;no;no;no;no;no;no;no;no;no;no;no;no;no;no;no;no;no;no;no;no;no;no;no;no;no;no;no;no;no;no;no;no;no;no;no;no;no;no;no;no;no;no;no;no;no;no;no;no;no;no;no;no;no;no;no;no;no;no;no;no;no;no;no;no;no;no;no;no;no;no;no;no;no;no;no;no;no;no;no;no;no;no;no;no;no;no;no;no;no;no;no;no;no;no;no;no;no;no;no;no;no;no;no;no;no;no;no;no;no;no;no;no;no;no;no;no;no;no;no;no;no;no;no;no;no;no;no;no;no;no;no;no;no;no;no;no;no;no;no;no;no;no;no;no;no;no;no;no;no;no;no;no;no;no;no;no;no;no;no;no;no;no;no;no;no;no;no;no;no;no;no;no;no;no;no;no;no;no;no;no;no;no;no;no;no;no;no;no;no;no;no;no;no;no;no;no;no;no;no;no;no;no;no;no;no;no;no;no;no;no;no;no;no;no;no;no;no;no;no;no;no;no;no;no;no;no;no;no;no;no;no;no;no;no;no;no;no;no;no;no;no;no;no;no;no;no;no;no;no;no;no;no;no;no;no;no;no;no;no;no;no;no;no;no;no;no;no;no;no;no;no;no;no;no;no;no;no;no;no;no;no;no;no;no;no;no;no;no;no;no;no;no;no;no;no;no;no;no;no;no;no;no;no;no;no;no;no;no;no;no;no;no;no;no;no;no;no;no;no;no;no;no;no;no;no;no;no;no;no;no;no;no;no;no;no;no;no;no;no;no;no;no;no;no;no;no;no;no;no;no;no;no;no;no;no;no;no;no;no;no;no;no;no;no;no;no;no;no;no;no;no;no;no;no;no;no;no;no;no;no;no;no;no;no;no;no;no;no;no;no;no;no;no;no;no;no;no;no;no;no;no;no;no;no;no;no;no;no;no;no;no;no;no;no;no;no;no;no;no;no;no;no;no;no;no;no;no;no;no;no;no;no;no;no;no;no;no;no;no;no;no;no;no;no;no;no;no;no;no;no;no;no;no;no;no;no;no;no;no;no;no;no;no;no;no;no;no;no;no;no;no;no;no;no;no;no;no;no;no;no;no;no;no;no;no;no;no;no;no;no;no;no;no;no;no;no;no;no;no;no;no;no;no;no;no;no;no;no;no;no;no;no;no;no;no;no;no;no;no;no;no;no;no;no;no;no;no;no;no;no;no;no;no;no;no;no;no;no;no;no;no;no;no;no;no;no;no;no;no;no;no;no;no;no;no;no;no;no;no;no;no;no;no;no;no;no;no;no;no;no;no;no;no;no;no;no;no;no;no;no;no;no;no;no;no;no;no;no;no;no;no;no;no;no;no;no;no;no;no;no;no;no;no;no;no;no;no;no;no;no;no;no;no;no;no;no;no;no;no;no;no;no;no;no;no;no;no;no;no;no;no;no;no;no;no;no;no;no;no;no;no;no;no;no;no;no;no;no;no;no;no;no;no;no;no;no;no;no;no;no;no;no;no;no;no;no;no;no;no;no;no;no;no;no;no;no;no;no;no;no;no;no;no;no;no;no;no;no;no;no;no;no;no;no;no;no;no;no;no;no;no;no;no;no;no;no;no;no;no;no;no;no;no;no;no;no;no;no;no;no;no;no;no;no;no;no;no;no;no;no;no;no;no;no;no;no;no;no;no;no;no;no;no;no;no;no;no;no;no;no;no;no;no;no;no;no;no;no;no;no;no;no;no;no;no;no;no;no;no;no;no;no;no;no;no;no;no;no;no;no;no;no;no;no;no;no;no;no;no;no;no;no;no;no;no;no;no;no;no;no;no;no;no;no;no;no;no;no;no;no;no;no;no;no;no;no;no;no;no;no;no;no;no;no;no;no;no;no;no;no;no;no;no;no;no;no;no;no;no;no;no;no;no;no;no;no;no;no;no;no;no;no;no;no;no;no;no;no;no;no;no;no;no;no;no;no;no;no;no;no;no;no;no;no;no;no;no;no;no;no;no;no;no;no;no;no;no;no;no;no;no;no;no;no;no;no;no;no;no;no;no;no;no;no;no;no;no;no;no;no;no;no;no;no;no;no;no;no;no;no;no;no;no;no;no;no;no;no;no;no;no;no;no;no;no;no;no;no;no;no;no;no;no;no;no;no;no;no;no;no;no;no;no;no;no;no;no;no;no;no;no;no;no;no;no;no;no;no;no;no;no;no;no;no;no;no;no;no;no;no;no;no;no;no;no;no;no;no;no;no;no;no;no;no;no;no;no;no;no;no;no;no;no;no;no;no;no;no;no;no;no;no;no;no;no;no;no;no;no;no;no;no;no;no;no;no;no;no;no;no;no;no;no;no;no;no;no;no;no;no;no;no;no;no;no;no;no;no;no;no;no;no;no;no;no;no;no;no;no;no;no;no;no;no;no;no;no;no;no;no;no;no;no;no;no;no;no;no;no;no;no;no;no;no;no;no;no;no;no;no;no;no;no;no;no;no;no;no;no;no;no;no;no;no;no;no;no;no;no;no;no;no;no;no;no;no;no;no;no;no;no;no;no;no;no;no;no;no;no;no;no;no;no;no;no;no;no;no;no;no;no;no;no;no;no;no;no;no;no;no;no;no;no;no;no;no;no;no;no;no;no;no;no;no;no;no;no;no;no;no;no;no;no;no;no;no;no;no;no;no;no;no;no;no;no;no;no;no;no;no;no;no;no;no;no;no;no;no;no;no;no;no;no;no;no;no;no;no;no;no;no;no;no;no;no;no;no;no;no;no;no;no;no;no;no;no;no;no;no;no;no;no;no;no;no;no;no;no;no;no;no;no;no;no;no;no;no;no;no;no;no;no;no;no;no;no;no;no;no;no;no;no;no;no;no;no;no;no;no;no;no;no;no;no;no;no;no;no;no;no;no;no;no;no;no;no;no;no;no;no;no;no;no;no;no;no;no;no;no;no;no;no;no;no;no;no;no;no;no;no;no;no;no;no;no;no;no;no;no;no;no;no;no;no;no;no;no;no;no;no;no;no;no;no;no;no;no;no;no;no;no;no;no;no;no;no;no;no;no;no;no;no;no;no;no;no;no;no;no;no;no;no;no;no;no;no;no;no;no;no;no;no;no;no;no;no;no;no;no;no;no;no;no;no;no;no;no;no;no;no;no;no;no;no;no;no;no;no;no;no;no;no;no;no;no;no;no;no;no;no;no;no;no;no;no;no;no;no;no;no;no;no;no;no;no;no;no;no;no;no;no;no;no;no;no;no;no;no;no;no;no;no;no;no;no;no;no;no;no;no;no;no;no;no;no;no;no;no;no;no;no;no;no;no;no;no;no;no;no;no;no;no;no;no;no;no;no;no;no;no;no;no;no;no;no;no;no;no;no;no;no;no;no;no;no;no;no;no;no;no;no;no;no;no;no;no;no;no;no;no;no;no;no;no;no;no;no;no;no;no;no;no;no;no;no;no;no;no;no;no;no;no;no;no;no;no;no;no;no;no;no;no;no;no;no;no;no;no;no;no	3	6	-1.96233333333333	-0.495	-0.343666666666667	-1.76483333333333	-2.992	-0.0614166666666667	-0.187416666666667	0.0469166666666667	0.077	-0.13275	Rescued
Hum_XLOC_012559	USP30-AS1	Not significant				0	8
Hum_XLOC_012565	LINC01486	Not significant				0	7
Hum_XLOC_012566		Not significant				0	9
Hum_XLOC_012590		Partially shared	GEMIN8;NSL1;HAUS2;KRT8;LSM3;NFATC2IP;PRIM1;GINS4;CCAR1;JMJD6;SLC25A3;EIF3I;PSMC1;INTS6;LACTB;GTF2H3;TIMELESS;RBBP5;UTP25;FCF1;NRDE2;MRPS7;POLR1B;UBA2;RAP1B;SRRM1;CDK4;USP37;GPN2;RPL7L1;UTP23;ELOC;FBLIM1;RBBP4;WDR82;PHAX;SNRPD1;NMD3;HAP1;GFPT1;IPO9;CRCP;NAIP;TADA2A;USP8;SF3B3;WDR76;RPL14;TMED2;DAP3;TMED10;HAUS5;ALG1;RFC2;USE1;DIS3;CLSPN;YPEL1;THOC5;VRK1;NKAP;CENPI;MCM4;PPP2R1A;RAD1;NUP155;ATP5PB;MED28;TARDBP;COPA;RPAP2;SMU1;WDR83;TTF1;RBM48;PAICS;LSM8;RBM39;FAAP24;WDR74;KNL1;WDR12;LLPH;MARCHF9;NPEPPS;METTL14;RPL37;TAF1;MED22;C12orf45;TSEN2;OXA1L;RRP1;PCYT1A;MED11;TOPBP1;ELP6;YEATS2;VCP;DCTN5;HINFP;ALG14;OR4D9;KCMF1;TOP3A;DDX10;MRPS23;COPB2;XPOT;FAM227A;RAD51D;RRP7A;NACA;COG8;RPS29;UBE2L5;DCP1A;GOLGA6L6;RPS6KA5;TMEM98;MRE11;TNFRSF9;ARID1B;KIF1B;TM7SF3;STK10;NCBP3;TIMM21;METTL2A;PDPR;RGS17;MTHFD1;EEF2K;BLOC1S6;DNAJC2;MOGAT3;CUBN;SLC6A4;CLNK;KLHL5;CCR6;PTK7;KDSR;YIPF4;PRXL2A;TRIM24;CHCHD5;CEP250;STEAP4;TPST2;GALNT15;ZMYM5;SCO1;MTO1;KLHL36;ZFP14;IFNAR1;NBEAL1;TMEM44;SETD7;AIG1;DENND2A;ATM;AP1S3;PHF6;ICOSLG;ZNF714;CYB5A;ATCAY;C15orf40;ZNF570;NEGR1;MICOS13;SLC35E3;FGD6;PNPLA1;LRRC57;GJC1;TLCD2;EYS;MME;SIGLEC15;FITM2;PARVA;ZNF26;FAM229B;INPP5B;MOG;PEX26;ABHD18;SNX27;MTLN;OTUD7B;TMEM19;CHST6;SCIN;VTA1;IDS;PIK3C2A;SLC7A14;ZDHHC6;LAMC2;EPN1;UHRF1BP1;ADAT1;METTL22;PRR11;AP1M1;CA12;NT5C2;DNAJC10;PAK3;ITGA8;FCN1;GMCL1;DZANK1;ZBTB25;NDUFB2;FLT3LG;MTAP;DMC1;AP4S1;CDKL1;KIAA0586;SPTLC2;ZC3H14;CHD8;ST8SIA5;RIOK3;XIAP;SLC25A15;FLT1;DGKH;CLN5;MON1B;RPGRIP1L;AP3B2;RNASEH2A;MEGF8;SMG9;H2AZ2;ZKSCAN1;PLEKHA1;PBLD;ASPA;LRP2BP;DDX25;JHY;OAS3;SERINC1;PEX7;WWC1;GRK7;SSR3;SLC35F5;PECR;AAK1;KDM5B;ESYT2;CREB1;ZNF430;FOXO3;RBM18;IFIT3;ZFP30;TMPO;ANXA11;TAF1L;SLC25A16;VPS26A;ITIH5;DNPEP;STX16;PSD4;OPA3;AGO3;ST3GAL3;PCNX4;RAB3IP;SIN3B;SMARCA4;CDHR3;IFT22;IVD;IQCN;PAK4;ZNF141;SERPINF1;TUT4;CTSL;CHST12;UGGT1;SLC31A1;C11orf1;ADAM10;PPM1B;DYNC2LI1;METTL5;SHF;PPA2;SLC39A8;GAS2L3;CSAD;DISP2;CDH13;VPS53;NPC1;ASGR1;TP53;NT5C3B;CACNG8;ABL2;TMEM108;GTF2H2;TNFAIP8;TMEM168;MCPH1;FAM83A;MRRF;WDR31;CD226;AKAP6;CACUL1;RABGAP1L;ATG10;MR1;TBRG1;ANKRD9;FUT6;SAMD8;C1orf158;ZNF276;THEM4;ZBTB8A;ORAI2;BDH1;NPHS1;ACOT11;ABRAXAS1;GPR155;SLC15A2;LRRC58;ELF3;GLB1L;ICA1L;SLMAP;LRRC2;UVSSA;INTU;KIF6;METTL2B;KIAA1958;TSHR;USP54;HDGFL3;ZNF3;DUSP18;MPLKIP;TMUB2;HSFY2;TMEM192;ARMC10;POLH;ZNF160;KCND3;KLF17;ZNF556;NME6;HSFY1;TMEM134;HPSE;SWSAP1;UBXN2A;DENND2C;NUPR1;OR4K17;SYNE3;SMCR8;GATD1;PARD6G;ZC3H12D;NSUN3;TMEM107;KLHL28;GPR157;ZFP82;IBA57;PNMA8A;EPGN;CAMK1D;ZNF623;GTF2H2C;SS18L1;KRBA2;UBE2G2;AP3M1;RPS27L;ZNF445;IRS2;LRCH3;ZNF396;CYP4F3;COL4A1;CLEC17A;ZNF793;OR2G6;CLN3;SLC4A5;CNR2;NUGGC;ZNF766;ZKSCAN5;HSH2D;BLM;ZNF665;PIGN;MRPL42;ZNF667;AKR1B10;ZNF789;DMD;SLC44A4;ATXN2;TMEM88B;CCDC85C;CRYZL1;DNASE1;CSNK1E;ZNF726;ZNF727;RTL10;OR2A5;TINCR;HLA-DQB2;PEDS1;AF011889.5;MICAL3;SPATS1;PCDHA10;ZNF674;PCDHGA6;CHMP4A;COA8;ZNF486;LINC00672;TMSB15B;ZBTB8B;SOCS7;PPP2R3A;KDM2B;PHKG1;STX7;PHGDH;CCDC198;CRIPT;NTPCR;PTGES2;C2orf50;OTULIN;C16orf87;DFFB;ELOVL6;PCDHB1;TRIM72;RILPL1;HCAR1;ZNF121;ZFP64;ZFYVE16;STOML1;RAB21;GOLGA3;CSNK2A1;FZD3;SIGLEC8;SNX8;HYAL4;BIRC6;NFE2L2;SPOP;GTPBP3;IAH1;KLRD1;BRIP1;RABEPK;MFSD13A;TACC2;MINDY1;PHLDB2;ARHGAP26;LRP8;MYSM1;ZNF326;AXL;PPIP5K1;BTD;GPR37L1;MALT1;CLEC7A;JAKMIP2;SHISA2;C16orf72;CA13;TMPRSS12;PRR19;NCCRP1;SGTB;FOXL2NB;CRPPA;AOC1;LASP1;LAMP2;BAIAP2L1;GTF2IRD1;DLEC1;HFE;RALBP1;GCLM;KPNA6;RNASET2;ARNTL2;CTNS;FAM184B;PLEKHA5;EIF2AK2;TRAF3IP2;UNKL;NCKAP1;ST3GAL6;GNAI3;CDK13;SLC9A7;KIF2A;MAST4;FRMPD1;MGAT4A;ALDH3A2;MOCOS;PIAS2;PIK3C3;RBL1;UBA5;ZNF264;SSH1;OGFOD1;MAPKAPK5;P2RX7;NOS1;MRPS33;SPG21;ZNF268;TXNL1;MAP3K20;MYO15A;ANGPT2;TYRO3;HIVEP1;EFHC1;NRP1;BCL2L13;TRIOBP;ANKRD54;PNPLA3;DESI1;GNPNAT1;TMED8;DHRS7;PROKR2;SAMHD1;RNF125;VSIG1;RBM3;SYTL4;CLUAP1;CPPED1;BFAR;TMC5;CCP110;VPS35L;ZNF106;SGK3;LAPTM4B;EEF1D;TIMM50;NUMBL;SULT2A1;FAM83E;DNASE2;KCNN1;GSK3A;GTPBP10;CAV2;ABHD11;FKBP14;PTCD1;ACTR3C;TRIM14;SEC23IP;TSPAN14;C17orf75;MAP2K6;WSB1;INPP4B;RNF141;CEP126;NAA40;CAMKK2;ALDH2;AICDA;GCNT2;KCTD20;SLC16A10;LNPEP;TXNDC15;KNG1;NPHP3;TFDP2;GNB4;HHLA2;HEMK1;CCDC88A;COQ10B;ZNF142;THADA;TCEANC2;OPRD1;TSNAX;SLC35A3;MESD;ALDH8A1;CYP20A1;DNAL1;CNNM1;IAPP;TNFSF10;ZRANB3;KLHL7;HERPUD2;ACOT9;SPATS2;ORMDL2;METTL8;CTCFL;FAM210B;ZNFX1;PTGIS;CLPP;PANK2;MCM8;OR7C1;F2RL3;TMOD2;MINDY2;CD68;UNC13A;PGPEP1;ZNF426;MGAT1;LIN28A;GRSF1;BHMT2;GPR12;DSTYK;EPHB2;SEC14L4;GSTM3;WNT2B;RSAD2;DSC1;KLB;GDF11;AHI1;CCDC142;CPM;FBXL8;KIAA1614;SLC19A3;TMEM127;YME1L1;C9orf78;BRDT;G3BP2;FGD4;GALNT6;WDFY2;MORN3;ABHD2;WDR93;MEAK7;NARF;RNF157;RNF165;TMEM50B;WTIP;FHAD1;TOR1AIP1;TARS2;GABPB2;FLG2;DEGS1;ABCG8;LNPK;METTL21A;IL17RD;LIMD1;LPP;RUBCN;TCTA;KLHL8;TBCK;SSBP2;C1QTNF2;TBC1D32;DIPK2B;SLC25A37;ERLIN2;CEP78;CIZ1;RSU1;HTR3B;TMC2;SOGA1;PDCD4;WDR17;SPATA4;CNDP1;SLC7A11;SAV1;TMEM267;TIAL1;MCHR2;ZNF773;CAMK4;SLC16A12;FBXL2;GDPD1;OBSCN;TRIM11;SEPTIN14;FAM161B;PTDSS1;RAB11FIP1;CPT2;GATAD1;ARSL;ZNF19;DYRK1A;SLC30A2;TPRG1L;COLEC12;GNE;OR3A3;ANKLE1;NDUFV3;FLAD1;ZNF333;IKZF3;COA7;DRAXIN;OMA1;TRIM58;SLAMF6;REL;PEX13;TSACC;TCF23;TMEM41A;LRPAP1;UBXN7;EMCN;HSPA4L;ITGA2;CREBRF;USP49;CTSB;ADCY1;ALDH7A1;SVOP;BORCS7;ANAPC16;GARRE1;TMEM130;SLFN5;ANKRD40CL;COQ7;ZNF226;YIF1B;CYB5D2;KLK2;BEST1;ZSWIM1;SNTB2;RAB3B;CA5B;SLC50A1;B3GALNT1;SLC33A1;PTAFR;RASSF6;DTWD2;CHRNA5;LIMS1;SYAP1;FAM161A;SMAGP;CAVIN4;NAIF1;FAM98B;ZNF440;KCNK3;WIPF2;ETFDH;ATF7IP;RNASEH1;PPIH;PDE3A;ZNF738;PDP2;SP3;PEAK1;NMNAT1;PHLDA3;PDE12;GK5;PTPN2;SMAD2;ARL10;CABP4;ERCC4;EIF4E1B;BNIP3;FUT2;MTHFR;MIEF2;OR2B11;C18orf32;ZNF454;GEN1;PLEKHM3;MKRN3;MIGA1;CXCR2;DHTKD1;OGFOD3;IDH2;OR52A1;TNRC18;ZNF708;BACE2;PGBD4;MXRA7;ZNF721;CEP57L1;GDPGP1;KREMEN1;TUBA8;SRARP;PRKX;PCDH9;UBOX5;ZNF479;ATP6V0A2;MRPL30;CXorf38;ZNF566;ZNF555;SMYD4;LYRM7;OR10H1;EXD3;ZNF70;CCDC157;NWD1;ZNF383;C3orf62;NANOS1;PRELP;RNF222;ZNF724;CTSE;ZNF836;ANKRD36B;ZNF470;OR8B8;KANK2;DDI2;LRP10;DACT3;SPN;ZNF841;ZNF677;ZNF347;ZNF813;ZNF534;SAMD5;ZYG11A;PHACTR4;ZNF425;TMEM231;PDE7A;XKR4;S1PR3;ZNF891;CYB5RL;AP4M1;OR2A12;MKRN2OS;POLR2J2;ARL17B;ZNF737;LY6G5B;C22orf39;RP11-849H4.2;PDF;FRRS1L;GAN;GTF2I;XXbac-BPG32J3.22;RNF115;MAGIX;RPS10-NUDT3;NUDT3;GOLGA6L1;MLLT6;GOLGA6L22;ZNF8;POLR2J3;RP1-137D17.4;C8orf44-SGK3;PANO1	0;0;0;0;0;0;0;1;1;1;1;1;1;1;1;1;1;1;1;1;1;1;1;1;1;1;1;1;1;1;1;1;1;1;1;1;1;1;1;1;1;1;1;1;2;2;2;2;2;2;2;2;2;2;2;2;2;2;2;2;2;2;2;2;2;2;2;2;2;2;2;2;2;2;2;2;2;2;2;2;2;2;2;2;2;2;2;2;2;2;2;2;2;2;2;2;2;2;2;2;2;2;2;2;2;2;2;2;2;2;2;2;2;2;2;2;2;2;0;0;0;0;0;0;0;0;0;0;0;0;0;0;0;0;0;0;0;0;0;0;0;0;0;0;0;0;0;0;0;0;0;0;0;0;0;0;0;0;0;0;0;0;0;0;0;0;0;0;0;0;0;0;0;0;0;0;0;0;0;0;0;0;0;0;0;0;0;0;0;1;1;1;1;1;1;1;1;1;1;1;1;1;1;1;1;1;1;1;1;1;1;1;1;1;1;1;1;1;1;1;1;1;1;1;1;1;1;1;1;1;1;1;1;1;1;1;1;1;1;1;1;1;1;1;1;1;1;1;1;1;1;1;1;1;1;1;1;1;1;1;1;1;1;1;1;1;1;1;1;1;1;1;1;1;1;1;1;1;1;1;1;1;1;1;1;1;1;1;1;1;1;1;1;1;1;1;1;1;1;1;1;1;1;1;1;1;1;1;1;1;1;1;1;1;1;1;1;1;1;1;1;1;1;1;1;1;1;1;1;1;1;1;1;1;1;1;1;1;1;1;1;1;1;1;1;1;1;1;1;1;1;1;1;1;1;1;1;1;1;1;1;1;1;1;1;1;1;1;1;1;1;1;1;1;1;1;1;1;1;1;1;1;1;1;1;1;1;1;1;1;1;1;1;1;1;1;1;1;1;1;1;1;1;1;1;1;1;1;1;1;1;1;1;1;1;1;1;1;1;1;1;1;1;1;1;1;1;1;1;1;1;1;1;1;1;1;1;1;1;1;1;1;1;1;1;1;1;1;2;2;2;2;2;2;2;2;2;2;2;2;2;2;2;2;2;2;2;2;2;2;2;2;2;2;2;2;2;2;2;2;2;2;2;2;2;2;2;2;2;2;2;2;2;2;2;2;2;2;2;2;2;2;2;2;2;2;2;2;2;2;2;2;2;2;2;2;2;2;2;2;2;2;2;2;2;2;2;2;2;2;2;2;2;2;2;2;2;2;2;2;2;2;2;2;2;2;2;2;2;2;2;2;2;2;2;2;2;2;2;2;2;2;2;2;2;2;2;2;2;2;2;2;2;2;2;2;2;2;2;2;2;2;2;2;2;2;2;2;2;2;2;2;2;2;2;2;2;2;2;2;2;2;2;2;2;2;2;2;2;2;2;2;2;2;2;2;2;2;2;2;2;2;2;2;2;2;2;2;2;2;2;2;2;2;2;2;2;2;2;2;2;2;2;2;2;2;2;2;2;2;2;2;2;2;2;2;2;2;2;2;2;2;2;2;2;2;2;2;2;2;2;2;2;2;2;2;2;2;2;2;2;2;2;2;2;2;2;2;2;2;2;2;2;2;2;2;2;2;2;2;2;2;2;2;2;2;2;2;2;2;2;2;2;2;2;2;2;2;2;2;2;2;2;2;2;2;2;2;2;2;2;2;2;2;2;2;2;2;2;2;2;2;2;2;2;2;2;2;2;2;2;2;2;2;2;2;2;2;2;2;2;2;2;2;2;2;2;2;2;2;2;2;2;2;2;2;2;2;2;2;2;2;2;2;2;2;2;2;2;2;2;2;2;2;2;2;2;2;2;2;2;2;2;2;2;2;2;2;2;2;2;2;2;2;2;2;2;2;2;2;2;2;2;2;2;2;2;2;2;2;2;2;2;2;2;2;2;2;2;2;2;2;2;2;2;2;2;2;2;2;2;2;2;2;2;2;2;2;2;2;2;2;2;2;2;2;2;2;2;2;2;2;2;2;2;2;2;2;2;2;2;2;2;2;2;2;2;2;2;2;2;2;2;2;2;2;2;2;2;2;2;2;2;2;2;2;2;2;2;2;2;2;2;2;2;2;2;2;2;2;2;2;2;2;2;2;2;2;2;2	yes;yes;yes;yes;yes;yes;yes;yes;yes;yes;yes;yes;yes;yes;yes;yes;yes;yes;yes;yes;yes;yes;yes;yes;yes;yes;yes;yes;yes;yes;yes;yes;yes;yes;yes;yes;yes;yes;yes;yes;yes;yes;yes;yes;yes;yes;yes;yes;yes;yes;yes;yes;yes;yes;yes;yes;yes;yes;yes;yes;yes;yes;yes;yes;yes;yes;yes;yes;yes;yes;yes;yes;yes;yes;yes;yes;yes;yes;yes;yes;yes;yes;yes;yes;yes;yes;yes;yes;yes;yes;yes;yes;yes;yes;yes;yes;yes;yes;yes;yes;yes;yes;yes;yes;yes;yes;yes;yes;yes;yes;yes;yes;yes;yes;yes;yes;yes;yes;no;no;no;no;no;no;no;no;no;no;no;no;no;no;no;no;no;no;no;no;no;no;no;no;no;no;no;no;no;no;no;no;no;no;no;no;no;no;no;no;no;no;no;no;no;no;no;no;no;no;no;no;no;no;no;no;no;no;no;no;no;no;no;no;no;no;no;no;no;no;no;no;no;no;no;no;no;no;no;no;no;no;no;no;no;no;no;no;no;no;no;no;no;no;no;no;no;no;no;no;no;no;no;no;no;no;no;no;no;no;no;no;no;no;no;no;no;no;no;no;no;no;no;no;no;no;no;no;no;no;no;no;no;no;no;no;no;no;no;no;no;no;no;no;no;no;no;no;no;no;no;no;no;no;no;no;no;no;no;no;no;no;no;no;no;no;no;no;no;no;no;no;no;no;no;no;no;no;no;no;no;no;no;no;no;no;no;no;no;no;no;no;no;no;no;no;no;no;no;no;no;no;no;no;no;no;no;no;no;no;no;no;no;no;no;no;no;no;no;no;no;no;no;no;no;no;no;no;no;no;no;no;no;no;no;no;no;no;no;no;no;no;no;no;no;no;no;no;no;no;no;no;no;no;no;no;no;no;no;no;no;no;no;no;no;no;no;no;no;no;no;no;no;no;no;no;no;no;no;no;no;no;no;no;no;no;no;no;no;no;no;no;no;no;no;no;no;no;no;no;no;no;no;no;no;no;no;no;no;no;no;no;no;no;no;no;no;no;no;no;no;no;no;no;no;no;no;no;no;no;no;no;no;no;no;no;no;no;no;no;no;no;no;no;no;no;no;no;no;no;no;no;no;no;no;no;no;no;no;no;no;no;no;no;no;no;no;no;no;no;no;no;no;no;no;no;no;no;no;no;no;no;no;no;no;no;no;no;no;no;no;no;no;no;no;no;no;no;no;no;no;no;no;no;no;no;no;no;no;no;no;no;no;no;no;no;no;no;no;no;no;no;no;no;no;no;no;no;no;no;no;no;no;no;no;no;no;no;no;no;no;no;no;no;no;no;no;no;no;no;no;no;no;no;no;no;no;no;no;no;no;no;no;no;no;no;no;no;no;no;no;no;no;no;no;no;no;no;no;no;no;no;no;no;no;no;no;no;no;no;no;no;no;no;no;no;no;no;no;no;no;no;no;no;no;no;no;no;no;no;no;no;no;no;no;no;no;no;no;no;no;no;no;no;no;no;no;no;no;no;no;no;no;no;no;no;no;no;no;no;no;no;no;no;no;no;no;no;no;no;no;no;no;no;no;no;no;no;no;no;no;no;no;no;no;no;no;no;no;no;no;no;no;no;no;no;no;no;no;no;no;no;no;no;no;no;no;no;no;no;no;no;no;no;no;no;no;no;no;no;no;no;no;no;no;no;no;no;no;no;no;no;no;no;no;no;no;no;no;no;no;no;no;no;no;no;no;no;no;no;no;no;no;no;no;no;no;no;no;no;no;no;no;no;no;no;no;no;no;no;no;no;no;no;no;no;no;no;no;no;no;no;no;no;no;no;no;no;no;no;no;no;no;no;no;no;no;no;no;no;no;no;no;no;no;no;no;no;no;no;no;no;no;no;no;no;no;no;no;no;no;no;no;no;no;no;no;no;no;no;no;no;no;no;no;no;no;no;no;no;no;no;no;no;no;no;no;no;no;no;no;no;no;no;no;no;no;no;no;no;no;no;no;no;no;no;no;no;no;no;no;no;no;no;no;no;no;no;no;no;no;no;no;no;no;no;no;no;no;no;no;no;no;no;no;no;no;no;no;no;no;no;no;no;no;no;no;no;no;no;no;no;no;no;no;no;no;no;no;no;no;no;no;no;no;no;no;no;no;no;no;no	4	4	-1.603625	-0.429666666666667	-0.196375	-1.16775	-1.833625	-0.207625	0.12475	0.159375	-0.03025	-0.050625	False Positive
Hum_XLOC_012603	MAPKAPK5-AS1	Not significant				0	7
Hum_XLOC_012606		Not significant				0	9
Hum_XLOC_012613		Not significant				0	9
Hum_XLOC_012626	LINC01234	Cell-type specific				0	9											True Positive
Hum_XLOC_012638		Not significant	ZNF717;ZNF350;ZNF182;ZNF583	1;2;2;2	no;no;no;no	0	8
Hum_XLOC_012643		Not significant				0	7
Hum_XLOC_012662		Not significant	ZNF215	2	no	0	8
Hum_XLOC_012670		Not significant				0	6
Hum_XLOC_012675	LINC02423	Not significant				0	9
Hum_XLOC_012676	LINC02440	Not significant				0	8
Hum_XLOC_012677	LINC02439	Not significant				0	9
Hum_XLOC_012679		Not significant				0	9
Hum_XLOC_012680		Not significant				0	8
Hum_XLOC_012694		Partially shared	FECH;ZNF492;ZC3H8;SCNM1;SNRPD1;SF3B3;NUP62;TMED2;ELP4;RARS1;ECT2;NRBP1;CENPL;MED18;LARS1;MMS22L;ELOC;CHAF1B;PHAX;RPL27A;RPL15;UQCC3;LIG3;ZNF207;CDC42;NUBP2;INTS6;CNOT2;TERF2;USP8;COPS4;EIF4A3;SDE2;MALL;TLK2;RPP30;KIAA1143;TMEM41B;ALG14;ZBTB8OS;RPL14;H2AC11;DYNC1H1;RACK1;UBA52;NFS1;RPS20;ALG1;POLR2B;WDR3;YBX1;EIF3I;WAC;CECR2;GSPT1;RBM28;RPL34;RPS13;MED28;CLCC1;THOC2;PSMB2;TTI2;SGO1;DDA1;EIF2S3;COX7B;ABCB7;ACTR10;NCBP1;NUMA1;NDUFAF1;KNL1;TXNL4B;GPN2;SERBP1;MCL1;SPATA5;MED22;CHEK1;C12orf45;GEMIN6;ATP5F1A;ADAR;FXN;ARIH1;POLR1C;BANP;PC;EIF1;SPRYD4;TRAPPC5;NPM1;SLX4;PRIM1;HAUS3;EXOSC6;H2BC15;CRCP;POLR2M;DDX52;GFOD1;CEP57L1;TBXA2R;VRK2;GNAI3;LAMP3;RNF125;SLC1A2;DNAJC14;TTC7B;OR8A1;CDH3;EPN1;SRI;ERGIC2;MAVS;SEC23A;NANOG;CILK1;OR7C1;APOL2;ZNF426;RERG;DSC3;IL17RD;ZNF7;NIPA1;IHO1;TVP23C;ZNF445;DUSP28;SYT15;MPIG6B;ZNF805;TTLL3;OR2A5;NANOGP8;FSBP;ABC7-42404400C24.1;AIFM2;TRAF3IP2;CRX;KCNMB4;ATG10;FBXL18;TNFRSF13C;KLHL21;MPI;IRAK4;ZNF587;TAPBP;ITGB3;NPC1L1;SYT13;SERPINB1;NRXN3;LRRC7;EIF2AK2;CNN2;DLG1;UBA5;TRAF5;MAPKAPK5;PLEKHG2;TF;COL20A1;SLC25A15;MEFV;MAP4K1;ZNF175;UPK1A;WDR91;MPP6;BLVRA;DRG2;RAB5C;RAB5B;ST8SIA4;ACAP2;UMPS;FHL2;KYNU;MPL;SLC35A3;ZNF639;CEACAM8;STEAP4;CCDC32;USHBP1;LGALS3;SPART;CEP20;LOXL2;IRAK2;SCARB2;PHLDA1;USP3;OAZ3;AFF3;RASGRP3;SAR1B;C8orf37;STEAP2;EYA3;CUL4B;PKD1L1;RGS12;ORAI2;EMC10;NEU3;SLC25A34;DRAXIN;COX18;PPM1K;METTL2B;MID1IP1;BORCS5;SP2;TRIM68;IRGQ;NLRC3;MPLKIP;B3GALNT1;PCDHB1;ZNF570;AGXT;ZDHHC24;NRIP3;MTX3;CLVS1;ZNF664;GVQW3;RELL1;TANGO2;LRTOMT;WDR27;CA13;FCAR;HYKK;ZNF799;ZNF136;ZNF429;ZNF100;SULT1C4;HELZ;FOXJ3;ZNF277;PJVK;SYNJ2BP;HEXA;SLC35F6;PEX26;NPIPB5;PCDHA10;COA8;RNF115;CD38;DCN;QPCTL;CNTN1;PIK3CB;NPFFR2;CASP8;ZNF506;ME2;ZBTB25;PAPOLA;SPG21;APOH;SEC22C;RBM23;SIX4;DNAJC3;PLLP;MTFMT;TUBB4A;GPI;SIGLEC6;TTC26;TSPAN14;C17orf75;BST1;PPFIBP1;MANSC1;PRKAB1;BVES;TFDP2;GNAI2;GGCX;PCYOX1;NEK2;RCN2;C19orf25;ALG5;FKBP9;GPR83;PSD4;AP5S1;ZNF557;PLXNA3;TEX101;TBC1D5;TIMM10B;GPALPP1;DTNA;ZC3H10;CPM;ANKRD36;TMEM8B;LNX2;DISP2;ZNF287;SLC16A3;CNTN4;HERC4;LIN7C;B3GAT3;FEZ1;CD226;NOCT;SCLT1;CABYR;PITPNC1;TTC39B;PABIR3;PHKG2;MPV17L;APPL1;ZNF221;FGFR4;ZNF382;CTRC;DTX3L;TASOR;CTSB;SBSPON;KCNV1;FOXK1;SPTSSA;ZSCAN21;TMEM170A;FBXO22;ZNF641;OR8J3;MAPK1IP1L;RBPJ;ING5;ZSWIM1;DTWD2;C15orf40;CNBP;SERPINB9;MFN1;TADA3;NETO2;SMN1;B3GALT1;FZD4;PHYHD1;GNG7;USF3;TBL1XR1;CD151;ABCA13;TNFSF15;PTP4A2;KNTC1;KRBA2;BRI3BP;FLRT2;IFITM2;C3orf70;MAGI2;ZNF70;ZNF490;ZNF793;ZNF548;ZKSCAN3;LIN54;ZNF493;SPG7;MDM4;RASSF9;SPIRE2;SMN2;MFSD2B;HACD2;TRIM59;ZNF891;ERVMER34-1;MRPS17;PLA2G4B;TRMT9B;ZNF432;ZNF850;SMIM17;ZNF595;ZBTB8B;ZNF2;PNMA8C;SCIN;SYPL1;AASS;STARD3NL;BRCA1;ERCC1;GPRC5A;MDH1;IGF1;CPS1;MUSK;ZCCHC8;DAPK2;ROS1;H6PD;LAMC3;MTHFD2;SLC9A7;ROCK1;PDK3;GNB5;NCBP3;TIMM21;FNDC3B;RBM7;RBMS2;MLH1;ACACB;ACER3;RIF1;STK17B;C1QTNF3;ZNF264;FAM234B;AQP6;MRPL28;ALG9;OGFOD1;CASS4;AAMDC;SLC15A1;NOS1;STRN4;IRAK3;COMT;MICALL1;CDKL1;LGMN;MTHFD1;GSS;SLA2;STK4;SALL4;NDUFAF5;CSNK2A1;ANGPT4;ST8SIA5;ZC3H12B;PIN4;RBM3;GLA;NALCN;KATNAL1;DHODH;CCDC113;HMOX2;ACSBG1;RAB11A;CD276;CSPP1;FZD3;GSDMD;KLHDC4;SCN1B;HBP1;SP4;ZC3HAV1;CASP2;CCL24;MICU1;ACBD5;JHY;DCPS;C11orf58;OAS3;OAS2;SPRING1;NT5DC3;OPRM1;FBXL4;ACOT13;TBCCD1;CRBN;CFAP92;HEMK1;KLHL24;NEK4;SLC35F5;PAPOLG;FAM20B;TCEANC2;OPRD1;NR5A2;LGALS8;F3;MREG;SGK1;MAPKAP1;NEK9;ALDH6A1;ZNF410;YIPF4;OGFRL1;TEX11;APAF1;SPOP;ZSCAN18;GTDC1;PAEP;SLC25A16;EBPL;ARHGAP9;TTC21B;PTGIS;HIF3A;EREG;DTD1;MCM8;ST3GAL3;PCNX4;CANX;PTPRB;EMC1;STYXL1;EMC4;STRIP2;ICE2;SYT5;TRPM4;PAK4;AKAP12;ZNF141;SH3BP5;NR1H2;KIF3A;RTBDN;TRIM5;CARD6;DLG4;MMACHC;LPIN3;BTBD2;PDE6B;COX16;TRIM45;NAV1;C5AR2;GOLM1;RNFT2;USP15;KIAA0513;TMBIM1;NUDT15;CHST12;DBNL;TJAP1;LRRC49;PLCE1;FASTKD1;SENP7;FGF5;GUCD1;GAS2L3;MORN3;VPS33A;SLC24A4;CLBA1;ZSCAN29;ADAMTS17;CYP1A2;FANCI;FTO;NCOR1;PRELID3A;RETREG3;MPC2;TUFT1;SNX27;DUSP11;LIMD1;NFKBIZ;LPP;SETD7;MYO10;PPIP5K2;IRAK1BP1;AIG1;TMEM209;GCNA;PTGES2;LRMDA;ATM;ANK3;AKAP6;QTRT2;CCL28;ARL14EP;CARHSP1;PLA2R1;CD96;INO80C;C16orf89;CC2D1B;JAM2;CDK19;FLACC1;ADK;WHAMM;KAT6B;C1orf158;ST3GAL2;DYRK1A;PRXL2C;FAIM;CLSTN2;AUTS2;ZSCAN12;ELK4;EPB41;ALG8;UBR1;ZNF714;CD3G;IKZF3;CD300LG;LSM12;CXCL16;SCIMP;CCNF;TBC1D24;CLPB;CYB561A3;ZNF326;BROX;PEX13;SGCB;CFAP221;CTSS;ANTXR2;EOGT;TMEM169;TM4SF18;LIPH;PRKCD;NDUFAF2;SHROOM1;GRIK2;SAMD3;SLC29A4;PEX2;DIRAS2;STRBP;GAPVD1;REEP3;PDZD8;SPACA9;LIPC;GLB1L3;DEPDC4;SGPL1;CLMP;CHRFAM7A;TVP23A;PLEKHA7;FAM111A;ISLR2;ZNF91;ACAA2;OR51E2;TPM4;NIBAN3;RSKR;GLOD4;ZNF83;ZNF558;HOOK3;LMBRD1;SNTB2;CA5B;STK32A;HINT1;BTD;AKAP13;NDUFA3;DCDC1;FPR2;SHCBP1;ZNF440;OR2AT4;SLC25A33;MOB3A;CLEC7A;OR10H5;KLHL6;TMEM134;SLFN11;CYP7B1;SYT12;MOB1B;NMNAT1;C12orf66;FAM241A;RSRC1;GK5;PCCA;ARHGAP1;CHRNA7;SMAD2;MRPL48;YES1;SMIM19;CRLF3;FAM210A;PUS1;GATD1;PCDHB9;WDR6;ERN1;CYBC1;ZNF552;LDLRAD3;PACS2;CIITA;ZNF571;EHMT1;ADIPOQ;ZNF707;ZNF875;ZNF329;ZNF101;ZNF716;ZNF708;ERCC6L2;DCAF4L1;ZSCAN22;PLCXD1;ADI1;C16orf72;CEP63;ZNF320;CHST6;TRIM61;HOATZ;CCR4;FAF1;PPIL6;OLFML2A;ZBTB3;DMWD;POMK;C16orf54;ARGFX;SLC36A3;CYP4F3;NF2;NAP1L1;ZNF546;FNBP1;PCDHB13;CDHR4;ZNF286A;OR7D2;ZNF383;SLC38A3;HMX3;SPRED3;SNTN;BLOC1S3;ZNF573;SLC35E2B;SPATS2L;XPNPEP3;SLC35F1;ZNF765;TSC22D2;GDAP2;XRCC2;HCAR1;IGF2R;GAL3ST4;ZNF677;SFI1;ZNF334;STYX;ZNF442;ZNF69;CNGA1;ZNF43;TAT;SCAMP5;LRIG2;CAPZA2;BHLHB9;ZFP2;ZYG11A;GIGYF2;RUFY2;ZNF814;ZNF468;PCDHA9;DENND6B;VGLL3;ZCWPW2;XKR4;SIPA1;ZNF845;DNASE1;ZNF99;ZNF90;CRPPA;ZNF844;KLLN;MRLN;CFAP97D1;MCTS1;UQCRHL;PINLYP;RP11-344B5.6;CCDC200;ZNF737;PPIL3;INMT;N4BP2L2;PGAM5;ZNF674;SIGLEC14;CTSO;CCPG1;SLC6A14;RP11-303E16.10;RP11-397E7.6;ARMCX5-GPRASP2	0;0;1;1;1;1;1;1;1;1;1;1;1;1;1;1;1;1;1;1;1;1;2;2;2;2;2;2;2;2;2;2;2;2;2;2;2;2;2;2;2;2;2;2;2;2;2;2;2;2;2;2;2;2;2;2;2;2;2;2;2;2;2;2;2;2;2;2;2;2;2;2;2;2;2;2;2;2;2;2;2;2;2;2;2;2;2;2;2;2;2;2;2;2;2;2;2;2;2;2;2;0;0;0;0;0;0;0;0;0;0;0;1;1;1;1;1;1;1;1;1;1;1;1;1;1;1;1;1;1;1;1;1;1;1;1;1;1;1;1;1;1;1;1;1;1;1;1;1;1;1;1;1;1;1;1;1;1;1;1;1;1;1;1;1;1;1;1;1;1;1;1;1;1;1;1;1;1;1;1;1;1;1;1;1;1;1;1;1;1;1;1;1;1;1;1;1;1;1;1;1;1;1;1;1;1;1;1;1;1;1;1;1;1;1;1;1;1;1;1;1;1;1;1;1;1;1;1;1;1;1;1;1;1;1;1;1;1;1;1;1;1;1;1;1;1;1;1;1;1;1;1;1;1;1;1;1;2;2;2;2;2;2;2;2;2;2;2;2;2;2;2;2;2;2;2;2;2;2;2;2;2;2;2;2;2;2;2;2;2;2;2;2;2;2;2;2;2;2;2;2;2;2;2;2;2;2;2;2;2;2;2;2;2;2;2;2;2;2;2;2;2;2;2;2;2;2;2;2;2;2;2;2;2;2;2;2;2;2;2;2;2;2;2;2;2;2;2;2;2;2;2;2;2;2;2;2;2;2;2;2;2;2;2;2;2;2;2;2;2;2;2;2;2;2;2;2;2;2;2;2;2;2;2;2;2;2;2;2;2;2;2;2;2;2;2;2;2;2;2;2;2;2;2;2;2;2;2;2;2;2;2;2;2;2;2;2;2;2;2;2;2;2;2;2;2;2;2;2;2;2;2;2;2;2;2;2;2;2;2;2;2;2;2;2;2;2;2;2;2;2;2;2;2;2;2;2;2;2;2;2;2;2;2;2;2;2;2;2;2;2;2;2;2;2;2;2;2;2;2;2;2;2;2;2;2;2;2;2;2;2;2;2;2;2;2;2;2;2;2;2;2;2;2;2;2;2;2;2;2;2;2;2;2;2;2;2;2;2;2;2;2;2;2;2;2;2;2;2;2;2;2;2;2;2;2;2;2;2;2;2;2;2;2;2;2;2;2;2;2;2;2;2;2;2;2;2;2;2;2;2;2;2;2;2;2;2;2;2;2;2;2;2;2;2;2;2;2;2;2;2;2;2;2;2;2;2;2;2;2;2;2;2;2;2;2;2;2;2;2;2;2;2;2;2;2;2;2;2;2;2;2;2;2;2;2;2;2;2;2;2;2;2;2;2;2;2;2;2;2;2;2;2;2;2;2;2;2;2;2;2;2;2;2;2;2;2;2;2;2;2;2;2;2;2;2;2;2;2;2;2;2;2;2;2;2;2;2;2;2;2;2;2;2;2;2;2;2;2;2;2;2;2;2;2;2;2;2;2;2;2;2;2;2;2;2;2;2;2;2;2;2;2;2;2;2;2;2;2;2;2;2;2;2;2;2;2;2;2;2;2;2;2;2;2;2;2;2;2;2;2;2;2;2;2;2;2;2;2;2;2;2;2;2;2;2;2;2;2;2;2;2;2;2;2;2;2;2;2;2;2;2;2;2;2;2;2;2;2;2;2;2;2;2;2;2;2;2;2;2;2;2;2;2;2;2;2;2;2;2;2;2;2;2;2;2;2;2;2;2;2;2;2;2;2;2;2;2;2;2;2;2;2;2;2;2;2;2;2;2;2;2;2;2;2;2;2;2;2;2;2;2;2;2;2;2;2;2;2;2;2;2;2	yes;yes;yes;yes;yes;yes;yes;yes;yes;yes;yes;yes;yes;yes;yes;yes;yes;yes;yes;yes;yes;yes;yes;yes;yes;yes;yes;yes;yes;yes;yes;yes;yes;yes;yes;yes;yes;yes;yes;yes;yes;yes;yes;yes;yes;yes;yes;yes;yes;yes;yes;yes;yes;yes;yes;yes;yes;yes;yes;yes;yes;yes;yes;yes;yes;yes;yes;yes;yes;yes;yes;yes;yes;yes;yes;yes;yes;yes;yes;yes;yes;yes;yes;yes;yes;yes;yes;yes;yes;yes;yes;yes;yes;yes;yes;yes;yes;yes;yes;yes;yes;no;no;no;no;no;no;no;no;no;no;no;no;no;no;no;no;no;no;no;no;no;no;no;no;no;no;no;no;no;no;no;no;no;no;no;no;no;no;no;no;no;no;no;no;no;no;no;no;no;no;no;no;no;no;no;no;no;no;no;no;no;no;no;no;no;no;no;no;no;no;no;no;no;no;no;no;no;no;no;no;no;no;no;no;no;no;no;no;no;no;no;no;no;no;no;no;no;no;no;no;no;no;no;no;no;no;no;no;no;no;no;no;no;no;no;no;no;no;no;no;no;no;no;no;no;no;no;no;no;no;no;no;no;no;no;no;no;no;no;no;no;no;no;no;no;no;no;no;no;no;no;no;no;no;no;no;no;no;no;no;no;no;no;no;no;no;no;no;no;no;no;no;no;no;no;no;no;no;no;no;no;no;no;no;no;no;no;no;no;no;no;no;no;no;no;no;no;no;no;no;no;no;no;no;no;no;no;no;no;no;no;no;no;no;no;no;no;no;no;no;no;no;no;no;no;no;no;no;no;no;no;no;no;no;no;no;no;no;no;no;no;no;no;no;no;no;no;no;no;no;no;no;no;no;no;no;no;no;no;no;no;no;no;no;no;no;no;no;no;no;no;no;no;no;no;no;no;no;no;no;no;no;no;no;no;no;no;no;no;no;no;no;no;no;no;no;no;no;no;no;no;no;no;no;no;no;no;no;no;no;no;no;no;no;no;no;no;no;no;no;no;no;no;no;no;no;no;no;no;no;no;no;no;no;no;no;no;no;no;no;no;no;no;no;no;no;no;no;no;no;no;no;no;no;no;no;no;no;no;no;no;no;no;no;no;no;no;no;no;no;no;no;no;no;no;no;no;no;no;no;no;no;no;no;no;no;no;no;no;no;no;no;no;no;no;no;no;no;no;no;no;no;no;no;no;no;no;no;no;no;no;no;no;no;no;no;no;no;no;no;no;no;no;no;no;no;no;no;no;no;no;no;no;no;no;no;no;no;no;no;no;no;no;no;no;no;no;no;no;no;no;no;no;no;no;no;no;no;no;no;no;no;no;no;no;no;no;no;no;no;no;no;no;no;no;no;no;no;no;no;no;no;no;no;no;no;no;no;no;no;no;no;no;no;no;no;no;no;no;no;no;no;no;no;no;no;no;no;no;no;no;no;no;no;no;no;no;no;no;no;no;no;no;no;no;no;no;no;no;no;no;no;no;no;no;no;no;no;no;no;no;no;no;no;no;no;no;no;no;no;no;no;no;no;no;no;no;no;no;no;no;no;no;no;no;no;no;no;no;no;no;no;no;no;no;no;no;no;no;no;no;no;no;no;no;no;no;no;no;no;no;no;no;no;no;no;no;no;no;no;no;no;no;no;no;no;no;no;no;no;no;no;no;no;no;no;no;no;no;no;no;no;no;no;no;no;no;no;no;no;no;no;no;no;no;no;no;no;no;no;no;no;no;no;no;no;no;no;no;no;no;no;no;no;no;no;no;no;no;no;no;no;no;no;no;no;no;no;no;no;no;no;no;no;no;no;no;no;no;no;no;no;no;no;no;no;no;no;no;no;no;no;no;no;no;no;no;no;no;no;no;no;no;no;no;no;no;no;no;no;no;no;no;no;no;no;no;no;no;no;no;no;no;no;no;no;no;no;no;no;no;no;no;no;no;no;no;no;no;no;no;no	2	6	-1.49775	-1.02625	-0.369	-2.26525	-2.35175	-0.053	-0.04775	0.00508333333333332	-0.1965	-0.137083333333333	False Positive
Hum_XLOC_012700	NRAV	Not significant				0	5
Hum_XLOC_012704	CABP1-DT	Not significant				0	6
Hum_XLOC_012706		Not significant				0	9
Hum_XLOC_012707		Not significant	ROS1	2	no	0	7
Hum_XLOC_012715		Cell-type specific	GEMIN8;MED29;TSEN34;WDPCP;CFLAR;LRRC7;TBC1D15;CHST12;ORAI2;MEMO1;SLC43A2;DNAJC21;NABP1;SPTBN2;CEP135;BCDIN3D;ANKRD44;RBBP9;CEP152;ABCC3;OPA3;C12orf65;LARGE1;KLRD1;CACNG8;PRDM14;ZNF7;UBN2;TRIM46;ING5;CD8B;MICOS10;GK5;MTHFR;GJC1;CALN1;NCMAP;OR2AG2;ZNF766;ZNF605;LRP10;INPP5F;BMPR2;TTLL3;CD8B2	2;2;2;1;2;2;2;2;2;2;2;2;2;2;2;2;2;2;2;2;2;2;2;2;2;2;2;2;2;2;2;2;2;2;2;2;2;2;2;2;2;2;2;2;2	yes;yes;yes;no;no;no;no;no;no;no;no;no;no;no;no;no;no;no;no;no;no;no;no;no;no;no;no;no;no;no;no;no;no;no;no;no;no;no;no;no;no;no;no;no;no	1	8	-0.525	-0.4835	-0.0645	0.017	-0.0505	0.219375	-0.0561428571428571	0.0585	-0.0658125	-0.00475	False Positive
Hum_XLOC_012729		Cell-type specific	NFYB;PRPF38A;USP8;NACA;RPL7L1;VPS41;ZNF207;NCAPD2;ALG1;CCAR1;TSG101;DIS3;NUDC;ORC6;SCFD1;VRK1;NKAP;INTS6;UBE2I;LACTB;OGDH;PDAP1;GTPBP4;NUP107;MOB4;MASTL;LIAS;MPHOSPH10;METTL16;SEM1;PAICS;GNL3L;FAAP24;NIP7;TPT1;LARS1;VHL;ELP2;HAUS2;PNPT1;TXNL4A;GPN2;RPL37;NOM1;MED22;OXA1L;CHAF1B;MED11;TOPBP1;WDR82;LSM3;CYCS;HAP1;DDX51;OR6C6;RRP7A;NUP62;CEBPZOS;WDR92;NAIP;MILR1;NOL12;MCM4;ZNF431;DHX33;RFC2;RIOK2;MED29;WDR3;POLR1A;SLC25A3;EIF3I;DNM1L;TRPM7;PSMD8;POLR2E;SNRPD3;THOC5;PSMC1;NUP93;RPS19;SUGP1;UTP6;VPS29;RAD1;SKP1;NUP155;NCL;SFPQ;TTF2;ZNHIT6;RBBP5;DHDDS;KIF14;DDX59;FCF1;NUP43;CENPL;COPA;POLR1B;SYMPK;PSMB2;RAP1B;UBR4;HEATR5A;TOMM40;EXOSC2;TERF2;RPS15A;TAF8;KIF11;WDR12;YARS2;LLPH;GTF2A2;CDAN1;GCSH;NPEPPS;ISG20L2;CIAO1;POLR2D;CENPC;METTL14;TAF1;POLR3A;C12orf45;ELOC;SSU72;RRP1;FBLIM1;GMPS;RPP14;MAD2L1;PHAX;FXN;SUGT1;ISCA2;CPSF2;ARIH1;IDH3A;CENPN;TUBA1C;SNUPN;METTL15;KRT8;RSL1D1;HINFP;OR4D9;DCP2;MRPL57;SPRYD4;TRAPPC5;MRPS23;MRPS11;NPLOC4;SNRNP35;XPOT;FAM227A;RAD51D;RPL14;PSMD12;PRIM1;SOWAHC;GFPT1;COX20;COG8;ZNF492;UBE2L5;ISY1;CRCP;TMEM199;TUBGCP5;DAPK2;XAF1;SMIM14;SFXN1;TRIM56;LRRN2;CCR4;POM121;OTUD6A;ABL2;CFLAR;ABCB5;SLC4A1;LAMP2;CX3CL1;MAP3K9;SCIN;CDKL5;IYD;PIK3C2A;CHDH;MRE11;UBR2;TNFRSF1B;ZCCHC8;SLC66A1;KIF1B;EIF2AK2;TRAF3IP2;EPN1;SUGP2;ERBB3;CYB5R4;ATXN3;METTL22;PRR11;FRMPD1;RPS6KA6;AP1M1;MAP3K13;NCBP3;PIAS2;PIK3C3;SYNJ2;RABL2B;RAB21;RBL1;TCF7;FAM135A;ZNF264;ZFAND6;LAT2;METTL2A;FKBP1A;P2RX7;KDM2B;OAS1;ZNF268;TXNL1;MAP3K20;MFSD11;ECHDC1;CWF19L1;SH3GLB1;TRIOBP;GCAT;DMC1;ARSA;MIEF1;FOXRED2;RPS6KA5;DCAF11;BMP7;PXMP4;VSIG1;XIAP;CLN5;PLLP;SETD6;CLUAP1;QPRT;CD276;SGK3;NFKBIB;TIMM50;HNRNPUL1;CRX;DNASE2;PDE4C;SMG9;DNAJC2;WDR91;H2AZ2;ABHD11;ZKSCAN1;ACTR3C;ASPA;SLC6A4;RNF141;C11orf58;AICDA;KCTD20;SLC16A10;PHACTR2;CCR6;NPHP3;KLHL24;GGCX;ZNF142;STK25;AAK1;PCYOX1;CEP104;AGMAT;KDM5B;ESYT2;MESD;CYP20A1;KDSR;YIPF4;CNNM1;CEP89;PMS2;OPTN;TTPAL;ZNF576;IRF1;CHCHD5;OPA3;AGO3;PCNX4;OMD;RAB3IP;SMARCA4;STEAP4;TPST2;CDHR3;MINDY2;CD68;MAS1;UNC13A;ZNF557;C12orf65;SLC6A11;SCO1;IER3IP1;THUMPD3;ERN2;KLRD1;KLB;CTSL;PRRG4;ARMC9;C2orf49;YME1L1;C9orf78;TMEM14B;DBT;TMOD3;CASP6;FGD4;SCAF11;TMEM19;GLTP;GALNT6;DISP2;MEAK7;VPS53;ARSG;RNF165;NT5C3B;ZFP14;TMEM50B;AZIN2;CTSK;C1orf43;ITPKB;TRPM8;TBCK;GTF2H2;FAXC;TMEM168;HDAC8;INIP;WDR31;TMEM236;LRRC27;HTR3B;FEZ1;JPH2;HMGA2;DCUN1D2;TMEM267;AP1S3;RABGAP1L;NMT2;MR1;ANKH;SLFN13;C9orf85;FAM126B;UQCRB;KAT6B;RAB11FIP1;VPS8;GATAD1;SPPL3;C12orf43;SV2A;ZBTB8A;NDUFV3;ZNF208;ZNF714;FLAD1;ORAI2;MRNIP;NPHS1;IKZF3;PRPSAP1;SCIMP;CLPB;GMEB1;LZIC;DRAXIN;ACP6;CAPN2;REL;ABRAXAS1;LMOD3;SLC15A2;LRRC58;ICA1L;COX18;PPM1K;SLMAP;LRPAP1;HSPA4L;CMBL;SPINK1;USP49;METTL2B;ANAPC16;GALR1;SGSM1;COQ7;RAB8A;RSKR;TRPV3;MAP4K2;SETD5;HOOK3;LRATD2;SNTB2;CSNK1G1;SHE;SLC33A1;RASSF6;TM2D2;C15orf40;TMEM154;TMEM192;POLH;ZNF160;P2RY6;PDP2;ZNF621;PEAK1;TLR6;GK5;KCNE3;PAAF1;SLC35E3;ZNF169;OR4K17;PHLDB3;SMCR8;FAM9B;RPS6KA3;ZC3H12D;VN1R1;POGLUT3;ERN1;ZNF713;SPTY2D1;KLHL28;CIITA;OR6C4;TIGD5;ZNF154;SSTR2;GPR157;LRRC57;IDH2;CACNB4;EPGN;GJC1;CHST6;GDPGP1;GBP6;GTF2H2C;GPR1;KREMEN1;PRKX;SS18L1;NCMAP;TMED9;AP3M1;UBOX5;ZNF445;MRPL30;CXorf38;PIGP;ZNF829;LRCH3;CCDC30;MYT1L;LYRM7;PTRH1;NHEJ1;CCDC157;CLEC17A;RAB42;ZNF383;C3orf62;CHM;LCTL;NANOS1;PARVB;BCL2L15;ZNF527;ZNF724;ZNF34;MYO6;HSH2D;SRGAP1;FAM110D;ZNF665;MYO5A;SGTB;MRPL42;ZNF534;SAMD5;INPP5B;SLC44A4;ATXN2;TRIM13;FAM71F2;SMIM11A;CRYZL1;C21orf62;SERPINB5;METTL6;CSNK1E;ZNF726;SEC14L6;ZBED1;MKRN2OS;STMND1;MTRNR2L4;UQCRHL;ZNF737;LY6G5B;C22orf39;POU5F2;PCDHA10;AP5B1;XXbac-BPG32J3.22;RNF115;DOC2B;ZBTB8B;SMIM11B;RP11-281A20.3;LLNLR-225F10.1;POLR2J3;RP11-205M5.4;C8orf44-SGK3;PANO1;IDS;SNAP29;TRIP11;NKD1;DPP9;KIAA0319L;MEMO1;ZNF765;PEX26;AF011889.5;GOLGA6L7;TSPAN6;KRIT1;LASP1;SPPL2B;TMEM98;GTF2IRD1;MAPK8IP2;FAM76A;QPCTL;BRCA1;EXTL3;SLC7A14;RALBP1;STEEP1;RNH1;NDUFS1;GCLM;PHF20;SLAMF7;IFT88;LRRC7;SH3YL1;DSG2;FAM184B;CC2D2A;GUCA1A;ARID1B;MCUR1;SDCCAG8;PKP2;LAMC2;UNKL;PIGV;NCKAP1;TM7SF3;ST3GAL6;UHRF1BP1;GNAI3;TRAM2;CDK13;MPPED2;CLDN18;FGFR2;RHOA;MYO3B;RDH11;ALDH3A2;TRPC5;STK10;CYP2W1;TIMM21;ZNF37A;DLG1;RBM7;NT5C2;DNAJC10;PAK3;N4BP2;TIGAR;PKD2L2;STX7;DNAAF6;PSEN1;UBA5;ATP8B1;SSH1;TTC39A;HSD17B2;AAMDC;MAVS;DZANK1;FLT3LG;TF;RGS17;TYRO3;COMT;KCNK6;BCL7C;SLC35E4;ANKRD54;MIOX;TNRC6B;DESI1;RBM23;AP4S1;CCDC198;KIAA0586;TMED8;SPTLC2;ZC3H14;PROCR;PROKR2;HM13;POFUT1;KIF3B;LIPG;PGK1;MAGT1;RBM3;ZDHHC15;RUBCNL;FNDC3A;SLC38A7;WDR59;MON1B;ZNF500;METRN;EARS2;CPPED1;TMC5;VPS35L;KNOP1;AP3B2;ZNF106;BLOC1S6;GSDMD;PYCR3;EEF1D;RNASEH2A;TBC1D17;NUMBL;APLP1;PLIN3;GTPBP10;FKBP14;FKTN;MEGF9;CORO2A;AK1;BMPR1A;ACBD5;PBLD;TSPAN14;FBXL20;SMURF2;PHF12;INPP4B;CRTAM;JHY;ELMOD1;ACSS3;MANSC1;ALDH2;OAS3;VDR;CAND1;HINT3;NCOA7;PPARD;PHACTR1;CRYBG1;PEX7;TFEB;PTK7;SEMA5A;ARSB;MSH3;TXNDC15;WWC1;SMAD5;ZNF346;NIT2;TFDP2;UPK1B;HEMK1;PEX5L;SPCS1;MPV17;SUMO1;TCEANC2;ICMT;QSOX1;ECE1;SLC35A3;ZNF430;TRPM6;DENND1A;DCAF4;SLC17A5;IAPP;ZNF549;TMEM156;CSMD2;GPSM2;POLK;KIAA1191;PRXL2A;HERPUD2;WIPF3;FAM126A;ACO1;DCAF10;TRIM24;CHST3;VPS26A;ITIH5;SPATS2;ORMDL2;AMD1;PLA2G12A;DNPEP;CTCFL;FAM210B;ZNFX1;PTGIS;STX16;STAMBP;SSR1;LRRFIP1;KIF25;PSD4;TNFSF14;CEP250;EMG1;EMC1;SIN3B;SLC35E1;AKAP9;SRD5A3;ADM2;SPECC1;IFT22;NDUFA5;TWSG1;TMOD2;AIPL1;RAB2B;USHBP1;HELZ2;ZNF426;PLXNA3;ZNF141;RAB11FIP4;MRPS25;KIF3A;MGAT1;DNAJB1;PCBD2;PATJ;PDE6A;NUMB;RSAD2;HRH4;TUT4;HILPDA;MTO1;ELF5;TSPAN31;CCDC142;CPM;GLUL;RNASEL;SLC19A3;GPNMB;SLC31A1;ARHGEF39;DENND4C;FHDC1;CCDC90B;CFAP300;C11orf1;MAPKBP1;ADAM10;TTLL7;DYNC2LI1;PREPL;PLCE1;CARF;ABI2;SPPL2A;NAAA;G3BP2;TMEM132B;MMAB;NABP2;WDFY2;MORN3;ESR2;SLC12A6;ABHD2;WDR93;FTO;MARVELD3;RPL3L;GID4;TMC6;TRIM65;RNF157;P3H4;STAC2;FEM1A;IFNAR1;DOP1B;CACNG8;SIGLEC10;GPR161;XPR1;TOR1AIP1;GABPB2;FLG2;KCNN3;DEGS1;MBOAT2;LNPK;METTL21A;NBEAL1;FANCD2;EAF1;LIMD1;RABL3;TCTA;SETD7;FBXL17;TNFAIP8;AIG1;DENND2A;DIPK2B;SLC25A37;STAR;NSD3;PRDM14;MTDH;CEP78;CIZ1;USP6NL;A1CF;NPFFR1;ATM;MS4A2;TMEM25;WDR17;SLC7A11;AKAP6;CACUL1;PTPN14;ARL11;TGOLN2;ATG10;CAMK4;CNKSR3;MCOLN2;GDPD1;SDHAF4;CC2D1B;OBSCN;TRIM11;ENAH;SRSF12;MPPE1;ACSS1;FBXL18;HEATR3;TMBIM4;PHF6;CD109;AIFM1;MAPK13;CPT2;ST3GAL2;ZNF19;AFAP1L1;DYRK1A;KCNJ6;PALM2AKAP2;SNX22;BRAF;ACAN;SLC30A2;XDH;COLEC12;AUTS2;TMSB15B;CDC42SE2;IFNAR2;RCAN1;GNE;OR3A3;DFFA;IQCC;BSDC1;SLC2A6;ZNF761;C19orf47;BRSK1;NEK8;ZNF394;ZNF333;ALKBH4;DVL3;FBXO27;GRIN2C;ACOX1;ACOT11;PRKAA2;FAAP20;OMA1;TRIM58;FLVCR1;PEX13;KIAA1841;TYW5;KCNJ3;CLHC1;DUSP19;PDLIM5;CTSS;DCAF16;NIPAL1;GPR155;TRIM46;GLB1L;SLC6A20;UBXN7;INTU;ABHD18;ITGA2;F2RL1;ARSK;GPX8;CGAS;KIF6;CTSB;TMEM184A;FMC1;FOXK1;TMEM67;KIAA1958;WRN;KBTBD6;VSTM4;VWA2;SENP8;BORCS7;USP54;GARRE1;TRIM66;A2ML1;GREM1;MS4A7;TRUB2;CRK;ATCAY;SLC43A2;HSD11B1L;MPLKIP;RHOH;COG7;TMUB2;IL7R;LCMT2;SFTPB;LRRC28;UBE2V2;ZBTB43;RAB3B;CA5B;OR5AU1;PTAFR;PLEKHA2;CHRNA5;ZNF778;CCDC144A;CHRNB1;ANKK1;DNAJC18;TMC7;FPR1;LRG1;KCNK3;WIPF2;SLC25A33;GPR82;KNDC1;PCDHB1;KLF17;SRGAP2C;NME6;OR10H5;KLHL6;TMEM134;NAA16;FADS6;TADA2B;HPSE;MFSD4B;ZNF483;PPP1R3B;NABP1;BCLAF3;ZNF791;CEP19;TLR10;PHLDA3;FAM241A;CEP135;DENND6A;PDE12;MICOS13;TRAF6;ANKS4B;SMAD2;CABP4;ERCC4;PLEKHD1;SMIM19;WDR73;PUS1;GATD1;TRIM72;BEND2;PAWR;C18orf32;PGBD5;LCORL;PARD6G;GEN1;PLEKHM3;C10orf53;DPY19L3;GVQW3;MKRN3;NLRP8;PIPOX;MYADM;ZNF771;FGD6;HARBI1;MIGA1;ZFP82;DHTKD1;LRRC75A;OGFOD3;ANKRD62;OR4P4;ZNF716;BACE2;CLN8;PLCXD1;PGBD4;TSHZ2;MXRA7;C16orf72;AP2A2;CCBE1;ZNF623;ZNF530;ANKRD45;SRARP;PCDH9;KRBA2;NDUFA12;BRI3BP;MAFF;RPS27L;ZNF479;PPIL6;ZBTB37;ATP6V0A2;TNFAIP8L1;METTL7A;GPRIN3;ZNF696;IRS2;PLK5;ZNF566;ZNF749;PRELID2;MINAR2;ZNF197;CYP4F3;SMYD4;PRR5;CYP27C1;PDZD7;PPARA;NAP1L1;SPATA21;ZNF546;RSBN1L;AGMO;EXD3;ZKSCAN4;VMAC;ZNF70;NWD1;WNT7B;EYS;ZNF559;TMEM120B;HACD4;FAM120AOS;KCTD21;RNF222;ZNF33A;SLC35E2B;ZNF699;SIRPB2;ZNF766;SRGAP3;FAM217B;ZNF107;SRGAP2B;NPIPB15;ZNF605;MAN2A2;ADH1B;TLR7;VKORC1L1;COL27A1;SCN8A;HCAR1;ANXA4;NPIPB9;ZNF257;ZNF785;FITM2;BLM;ZNF655;ZNF517;DACT3;SPN;PIGN;MFAP5;ZNF615;OR8G1;ZNF44;ZNF790;ZNF677;ZNF121;ZNF544;NPIPB6;RPS6KL1;CSF2RA;ZNF813;B3GNT6;ZNF43;ZNF789;MDM4;LRIG2;RUNDC1;CCDC152;DMD;ECT2L;C6orf163;PHACTR4;NEU1;MOG;SPIRE2;AARD;TMEM231;PDE7A;PRR23A;SFT2D2;CEP43;TRIM59;GIMAP1;TSGA13;SYNJ2BP;S1PR3;EMP2;DNASE1;GANC;ZNF891;ARL16;TMEM213;AS3MT;STARD10;ATAD3C;FAM200A;APOL6;TIAF1;ZNF844;TINCR;TMEM233;C14orf132;ARL17B;MCTS1;NPIPB7;NFAM1;SLFN14;RNF223;COX19;PEDS1;ARFGAP3;N4BP2L2;CDK11B;SMIM31;ATP5MGL;SPATS1;TRMT9B;ZNF674;PCDHGA6;ZNF260;RP11-849H4.2;HTD2;NPIPB8;ZNF432;CHURC1;PDF;FRRS1L;GAN;RP11-435I10.4;ZNF234;LINC00672;ZNF285;SPIB;CTD-3099C6.13;RPS10-NUDT3;CCL5;NUDT3;MLLT6;SYNRG;ABC7-42404400C24.1;RP11-666A8.13	0;0;0;0;1;1;1;1;1;1;1;1;1;1;1;1;1;1;1;1;1;1;1;1;1;1;1;1;1;1;1;1;1;1;1;1;1;1;1;1;1;1;1;1;1;1;1;1;1;1;1;1;1;1;1;1;1;1;1;1;1;1;2;2;2;2;2;2;2;2;2;2;2;2;2;2;2;2;2;2;2;2;2;2;2;2;2;2;2;2;2;2;2;2;2;2;2;2;2;2;2;2;2;2;2;2;2;2;2;2;2;2;2;2;2;2;2;2;2;2;2;2;2;2;2;2;2;2;2;2;2;2;2;2;2;2;2;2;2;2;2;2;2;2;2;2;2;2;2;2;2;2;2;2;2;2;2;2;2;2;2;2;2;2;2;2;2;2;2;2;2;2;0;0;0;0;0;0;0;0;1;1;1;1;1;1;1;1;1;1;1;1;1;1;1;1;1;1;1;1;1;1;1;1;1;1;1;1;1;1;1;1;1;1;1;1;1;1;1;1;1;1;1;1;1;1;1;1;1;1;1;1;1;1;1;1;1;1;1;1;1;1;1;1;1;1;1;1;1;1;1;1;1;1;1;1;1;1;1;1;1;1;1;1;1;1;1;1;1;1;1;1;1;1;1;1;1;1;1;1;1;1;1;1;1;1;1;1;1;1;1;1;1;1;1;1;1;1;1;1;1;1;1;1;1;1;1;1;1;1;1;1;1;1;1;1;1;1;1;1;1;1;1;1;1;1;1;1;1;1;1;1;1;1;1;1;1;1;1;1;1;1;1;1;1;1;1;1;1;1;1;1;1;1;1;1;1;1;1;1;1;1;1;1;1;1;1;1;1;1;1;1;1;1;1;1;1;1;1;1;1;1;1;1;1;1;1;1;1;1;1;1;1;1;1;1;1;1;1;1;1;1;1;1;1;1;1;1;1;1;1;1;1;1;1;1;1;1;1;1;1;1;1;1;1;1;1;1;1;1;1;1;1;1;1;1;1;1;1;1;1;1;1;1;1;1;1;1;1;1;1;1;1;1;1;1;1;1;1;1;1;1;1;1;1;1;1;1;1;1;1;1;1;1;1;1;1;1;1;1;1;1;1;1;1;1;1;1;1;1;1;1;1;1;1;1;1;1;1;1;1;1;1;1;1;1;1;1;1;1;1;1;1;1;1;1;1;1;1;1;1;1;1;1;1;1;1;1;1;1;1;1;1;1;1;1;1;1;1;1;1;1;1;1;1;1;1;1;1;2;2;2;2;2;2;2;2;2;2;2;2;2;2;2;2;2;2;2;2;2;2;2;2;2;2;2;2;2;2;2;2;2;2;2;2;2;2;2;2;2;2;2;2;2;2;2;2;2;2;2;2;2;2;2;2;2;2;2;2;2;2;2;2;2;2;2;2;2;2;2;2;2;2;2;2;2;2;2;2;2;2;2;2;2;2;2;2;2;2;2;2;2;2;2;2;2;2;2;2;2;2;2;2;2;2;2;2;2;2;2;2;2;2;2;2;2;2;2;2;2;2;2;2;2;2;2;2;2;2;2;2;2;2;2;2;2;2;2;2;2;2;2;2;2;2;2;2;2;2;2;2;2;2;2;2;2;2;2;2;2;2;2;2;2;2;2;2;2;2;2;2;2;2;2;2;2;2;2;2;2;2;2;2;2;2;2;2;2;2;2;2;2;2;2;2;2;2;2;2;2;2;2;2;2;2;2;2;2;2;2;2;2;2;2;2;2;2;2;2;2;2;2;2;2;2;2;2;2;2;2;2;2;2;2;2;2;2;2;2;2;2;2;2;2;2;2;2;2;2;2;2;2;2;2;2;2;2;2;2;2;2;2;2;2;2;2;2;2;2;2;2;2;2;2;2;2;2;2;2;2;2;2;2;2;2;2;2;2;2;2;2;2;2;2;2;2;2;2;2;2;2;2;2;2;2;2;2;2;2;2;2;2;2;2;2;2;2;2;2;2;2;2;2;2;2;2;2;2;2;2;2;2;2;2;2;2;2;2;2;2;2;2;2;2;2;2;2;2;2;2;2;2;2;2;2;2;2;2;2;2;2;2;2;2;2;2;2;2;2;2;2;2;2;2;2;2;2;2;2;2;2;2;2;2;2;2;2;2;2;2;2;2;2;2;2;2;2;2;2;2;2;2;2;2;2;2;2;2;2;2;2;2;2;2;2;2;2;2;2;2;2;2;2;2;2;2;2;2;2;2;2;2;2;2;2;2;2;2;2;2;2;2;2;2;2;2;2;2;2;2;2;2;2;2;2;2;2;2;2;2;2;2;2;2;2;2;2;2;2;2;2;2;2;2;2;2;2;2;2;2;2;2;2;2;2;2;2;2;2;2;2;2;2;2;2;2;2;2;2;2;2;2;2;2;2;2;2;2;2;2;2;2;2;2;2;2;2;2;2;2;2;2;2;2;2;2;2;2;2;2;2;2;2;2;2;2;2;2;2;2;2;2;2;2;2;2;2;2;2;2;2;2;2;2;2;2;2;2;2;2;2;2;2;2;2;2;2;2;2;2;2;2;2;2;2;2;2;2;2;2;2;2;2;2;2;2;2;2;2;2;2;2;2;2;2;2;2;2;2;2;2;2;2;2;2;2;2;2;2;2;2;2;2;2;2;2;2;2;2;2;2;2;2;2;2;2;2;2;2;2;2;2;2;2;2;2;2;2;2;2;2;2;2;2;2;2;2;2;2;2;2;2;2;2;2;2;2;2;2;2;2;2;2;2;2;2;2;2;2;2;2;2;2;2;2;2;2;2;2;2;2;2;2;2;2;2;2;2;2;2;2;2;2;2;2;2;2;2;2;2;2;2;2;2;2;2;2;2;2;2;2;2;2;2;2;2;2;2;2;2;2;2;2;2	yes;yes;yes;yes;yes;yes;yes;yes;yes;yes;yes;yes;yes;yes;yes;yes;yes;yes;yes;yes;yes;yes;yes;yes;yes;yes;yes;yes;yes;yes;yes;yes;yes;yes;yes;yes;yes;yes;yes;yes;yes;yes;yes;yes;yes;yes;yes;yes;yes;yes;yes;yes;yes;yes;yes;yes;yes;yes;yes;yes;yes;yes;yes;yes;yes;yes;yes;yes;yes;yes;yes;yes;yes;yes;yes;yes;yes;yes;yes;yes;yes;yes;yes;yes;yes;yes;yes;yes;yes;yes;yes;yes;yes;yes;yes;yes;yes;yes;yes;yes;yes;yes;yes;yes;yes;yes;yes;yes;yes;yes;yes;yes;yes;yes;yes;yes;yes;yes;yes;yes;yes;yes;yes;yes;yes;yes;yes;yes;yes;yes;yes;yes;yes;yes;yes;yes;yes;yes;yes;yes;yes;yes;yes;yes;yes;yes;yes;yes;yes;yes;yes;yes;yes;yes;yes;yes;yes;yes;yes;yes;yes;yes;yes;yes;yes;yes;yes;yes;yes;yes;yes;yes;no;no;no;no;no;no;no;no;no;no;no;no;no;no;no;no;no;no;no;no;no;no;no;no;no;no;no;no;no;no;no;no;no;no;no;no;no;no;no;no;no;no;no;no;no;no;no;no;no;no;no;no;no;no;no;no;no;no;no;no;no;no;no;no;no;no;no;no;no;no;no;no;no;no;no;no;no;no;no;no;no;no;no;no;no;no;no;no;no;no;no;no;no;no;no;no;no;no;no;no;no;no;no;no;no;no;no;no;no;no;no;no;no;no;no;no;no;no;no;no;no;no;no;no;no;no;no;no;no;no;no;no;no;no;no;no;no;no;no;no;no;no;no;no;no;no;no;no;no;no;no;no;no;no;no;no;no;no;no;no;no;no;no;no;no;no;no;no;no;no;no;no;no;no;no;no;no;no;no;no;no;no;no;no;no;no;no;no;no;no;no;no;no;no;no;no;no;no;no;no;no;no;no;no;no;no;no;no;no;no;no;no;no;no;no;no;no;no;no;no;no;no;no;no;no;no;no;no;no;no;no;no;no;no;no;no;no;no;no;no;no;no;no;no;no;no;no;no;no;no;no;no;no;no;no;no;no;no;no;no;no;no;no;no;no;no;no;no;no;no;no;no;no;no;no;no;no;no;no;no;no;no;no;no;no;no;no;no;no;no;no;no;no;no;no;no;no;no;no;no;no;no;no;no;no;no;no;no;no;no;no;no;no;no;no;no;no;no;no;no;no;no;no;no;no;no;no;no;no;no;no;no;no;no;no;no;no;no;no;no;no;no;no;no;no;no;no;no;no;no;no;no;no;no;no;no;no;no;no;no;no;no;no;no;no;no;no;no;no;no;no;no;no;no;no;no;no;no;no;no;no;no;no;no;no;no;no;no;no;no;no;no;no;no;no;no;no;no;no;no;no;no;no;no;no;no;no;no;no;no;no;no;no;no;no;no;no;no;no;no;no;no;no;no;no;no;no;no;no;no;no;no;no;no;no;no;no;no;no;no;no;no;no;no;no;no;no;no;no;no;no;no;no;no;no;no;no;no;no;no;no;no;no;no;no;no;no;no;no;no;no;no;no;no;no;no;no;no;no;no;no;no;no;no;no;no;no;no;no;no;no;no;no;no;no;no;no;no;no;no;no;no;no;no;no;no;no;no;no;no;no;no;no;no;no;no;no;no;no;no;no;no;no;no;no;no;no;no;no;no;no;no;no;no;no;no;no;no;no;no;no;no;no;no;no;no;no;no;no;no;no;no;no;no;no;no;no;no;no;no;no;no;no;no;no;no;no;no;no;no;no;no;no;no;no;no;no;no;no;no;no;no;no;no;no;no;no;no;no;no;no;no;no;no;no;no;no;no;no;no;no;no;no;no;no;no;no;no;no;no;no;no;no;no;no;no;no;no;no;no;no;no;no;no;no;no;no;no;no;no;no;no;no;no;no;no;no;no;no;no;no;no;no;no;no;no;no;no;no;no;no;no;no;no;no;no;no;no;no;no;no;no;no;no;no;no;no;no;no;no;no;no;no;no;no;no;no;no;no;no;no;no;no;no;no;no;no;no;no;no;no;no;no;no;no;no;no;no;no;no;no;no;no;no;no;no;no;no;no;no;no;no;no;no;no;no;no;no;no;no;no;no;no;no;no;no;no;no;no;no;no;no;no;no;no;no;no;no;no;no;no;no;no;no;no;no;no;no;no;no;no;no;no;no;no;no;no;no;no;no;no;no;no;no;no;no;no;no;no;no;no;no;no;no;no;no;no;no;no;no;no;no;no;no;no;no;no;no;no;no;no;no;no;no;no;no;no;no;no;no;no;no;no;no;no;no;no;no;no;no;no;no;no;no;no;no;no;no;no;no;no;no;no;no;no;no;no;no;no;no;no;no;no;no;no;no;no;no;no;no;no;no;no;no;no;no;no;no;no;no;no;no;no;no;no;no;no;no;no;no;no;no;no;no;no;no;no;no;no;no;no;no;no;no;no;no;no;no;no;no;no;no;no;no;no;no;no;no;no;no;no;no;no;no;no;no;no;no;no;no;no;no;no;no;no;no;no;no;no;no;no;no;no;no;no;no;no;no;no;no;no;no;no;no;no;no;no;no;no;no;no;no;no;no;no;no;no;no;no;no;no;no;no;no;no;no;no;no;no;no;no;no;no;no;no;no;no;no;no;no;no;no;no;no;no;no;no;no;no;no;no;no;no;no;no;no;no;no;no;no;no;no;no;no;no;no;no;no;no;no;no;no;no;no;no;no;no;no;no;no;no;no;no;no;no;no;no;no;no;no;no;no;no;no;no;no;no;no;no;no;no;no;no;no;no;no;no;no;no;no;no;no;no;no;no;no;no;no;no;no;no;no;no;no;no;no;no;no;no;no;no;no;no;no;no;no;no;no;no;no;no;no;no;no;no;no;no;no;no;no;no;no;no;no;no;no;no;no;no;no;no;no;no;no;no;no;no;no;no;no;no;no;no;no;no;no;no;no;no;no;no;no	2	6	-1.07475	-0.2505	-0.11325	-0.5615	-1.076	-0.0970833333333333	0.00808333333333333	0.0998333333333333	0.0248333333333333	0.06675	False Positive
Hum_XLOC_012730		Not significant	LIN52;ALG1;MRTO4;SLC25A3;SPTLC1;CCNB1IP1;NKAP;NUP93;LACTB;DCTN6;THG1L;POLR1B;PSMB2;RBM48;HEATR5A;VHL;KAT7;NCBP1;WDR12;USP8;TXNL4A;ISG20L2;ZC3H8;METTL14;RPL37;UTP23;C12orf45;SMG1;SNIP1;SUGT1;ARIH1;DCTN5;SNRPD1;CDC40;SNUPN;HINFP;OR4D9;DDX10;FAM227A;RAD51D;DYNC1H1;RACK1;WDR92;PKD1L3;DDX52;POLR1A;SNAPC1;WDR3;TSG101;PPIE;TRPM7;VRK1;INTS6;OGDH;GTPBP4;LAMTOR3;CSNK1A1;FARSB;ATP5PB;TTF2;RBBP5;FCF1;MASTL;SMU1;NSRP1;RAP1B;PAICS;LSM8;FAAP24;TPT1;RPS15A;CDK4;DCAF7;TAF8;YARS2;NPEPPS;POLR2D;SPATA5;TAF1;GINS4;HAUS6;EIF3M;DSN1;ELOC;TSEN2;OXA1L;ADAR;NOL9;FBLIM1;RBBP4;MEAF6;PHAX;FXN;CENPN;TSR1;POLR1C;CYCS;ALG14;HAP1;KCMF1;PDE4DIP;DHFR2;MRPS23;XPOT;DDX51;SRSF10;ZNF431;IPO9;DHFR;UBE2L5;ADSL;HYPK;ALG11;MRPS21;CWC25;TBCE;UTP6;CIAO1;GEMIN6;NDUFA11;POLR1D;AAMDC;TSPAN3;RIMKLA;MGAT4C;METTL6;HS3ST1;CX3CL1;RNF216;SLC4A8;HEBP2;SDCCAG8;NCKAP1;EPN1;CDK13;PRR11;AP1M1;GTSE1;ZNF37A;PIAS2;ACER3;ADCY2;CBFA2T2;RABL2B;ZNF264;OGFOD1;METTL2A;ADA2;XYLB;BCL7C;MTAP;AP4S1;KIAA0586;GSKIP;HM13;WDR59;CLUAP1;CPPED1;PYCR3;PDE4C;FKBP14;SLC6A4;PMP22;PHF12;ALDH2;OAS3;KCTD20;CRYBG1;LNPEP;TXNDC15;WWC1;ZNF346;HEMK1;COMMD2;SPCS1;CCDC88A;ZNF142;KDM5B;BLZF1;UBE2B;RBM18;ALDH6A1;TCTN3;PANK3;CCDC170;KCNJ5;PLXDC2;CEP89;LDB3;KLHL7;ACOT9;SPATS2;STAMBP;DMAC2L;MCM8;AGO3;PCNX4;TIMM8A;SRD5A3;ZNF426;USP29;HSD17B7;PDE6A;SCO1;CRB1;ERN2;TMEM241;MTO1;SLC19A3;UGGT1;YME1L1;TMEM8B;OLA1;ABI2;FTO;MEAK7;TP53;DYM;PIGM;GABPB2;MBOAT2;LPP;TMEM44;RUBCN;OCIAD2;CISD2;SSBP2;KCNMB1;TMEM168;DENND2A;CCDC82;FADS1;CNDP1;AP1S3;TLCD4;PTPN14;CAMK4;CNKSR3;MPPE1;KAT6B;FBXO32;MPV17L;ST3GAL2;KCNJ6;BRAF;DFFA;IQCC;NDUFV3;ZNF394;ORAI2;FBXO27;CLPB;ZYG11B;IL23R;REL;KCNJ3;CFAP221;DCAF16;USP49;FOXK1;BRWD3;TTC7B;CLMP;GARRE1;HDGFL3;A2ML1;CPLX4;PCLAF;CLPX;PROSER3;ATCAY;SLC43A2;HOOK3;ZBTB43;TRIM56;FAXDC2;ZNF160;FAM98B;PCDHB1;MALT1;NAA16;HPSE;NMNAT1;AKIRIN1;OR7D4;GK5;SLC35E3;BNIP3;FAM9B;ZC3H12D;ZNF594;NME9;RNF41;IBA57;C5orf24;OR2V2;AP2A2;CEP57L1;CHST6;CCDC125;MACC1;TBX1;PCDH9;KRBA2;ATP6V0A2;TNFAIP8L1;CXorf38;LRCH3;CYP4F3;LYRM7;QRFPR;CLEC17A;NWD1;CHM;PARVB;TMEM120B;TRMT2B;HMGB1;ZNF699;ZNF774;VKORC1L1;OR8B8;DACT3;OR51D1;SPN;DMBX1;INKA2;LDLRAD1;TECPR1;TMEM213;STARD10;ZNF727;ATAD3C;C14orf132;MCTS1;ZNF737;ARPIN;SMIM31;SPATS1;PCDHA10;CHURC1;RNF115;ZNF587B;SPIB;RPS10-NUDT3;GTF2H5;NUDT3;ZBTB8B;MLLT6;LLNLR-225F10.1;POLR2J3;PANO1;SOGA1;LRRC57;ZNF829;ACAN;NIPAL3;HECW1;CFLAR;NDUFAF7;SLC7A2;AK2;TMEM98;CDKL5;VTA1;ABHD5;SLC25A39;ANGEL1;YAF2;KPNA6;TNFRSF1B;LRRC7;TRIT1;GINM1;TRAF3IP2;SUGP2;ADAT1;CD84;RAB27A;LMCD1;SIDT1;NCBP3;CA12;RASAL2;NT5C2;PPP1R12B;PSEN1;RBL1;ATP8B1;LYRM2;FCN1;SH3BP2;KLHL42;TMEM40;MAVS;P2RX7;NOS1;ZBTB25;MRPS33;SPG21;SLC26A4;TF;RGS17;ANGPT2;OR1I1;TDRD1;HIVEP1;GRK3;GGA1;DEPDC5;SLC5A1;MIOX;MIEF1;TNRC6B;CERK;TMED8;SPTLC2;RPS6KA5;HNF4A;PXMP4;ANKRD12;VSIG1;CACNA1F;SYP;PGK1;RBM3;KLF8;SLC25A15;PLLP;SETD6;MON1B;CMC2;BFAR;QPRT;VPS35L;ZNF106;CEP152;NIPAL2;KCNA7;ZNF419;ICAM4;CEACAM5;FAM83E;PIK3R2;CAV2;PLOD3;CORO2A;AK1;BAG1;TRDMT1;PLEKHA1;TSPAN14;FBXL20;GOSR1;INPP4B;KLHL5;CEP126;ELMOD1;MANSC1;ST8SIA1;RWDD1;HINT3;SOD2;ALDH5A1;SLC16A10;QKI;GUCA1B;CERT1;GRM6;PRLR;RAD50;PRKAR2A;GNB4;TTL;SLC30A3;MPV17;PCYOX1;TCEANC2;OPRD1;KCNC4;FBXO6;AGMAT;CFHR3;TSNAX;NT5C1A;AKT3;CD160;ECE1;NSUN4;MESD;KMT2A;FOXO3;CYP20A1;DCAF4;SLIRP;YIPF4;SLC17A5;IFIT3;TP53AIP1;PDLIM2;RNF170;UBIAD1;LRAT;TNFSF10;GPSM2;GTDC1;LAX1;ANXA11;FAM126A;KIAA1549;NLN;TTC21B;PLA2G12A;DNPEP;TTPAL;SIRT5;SSR1;PIWIL1;IRF1;CLPP;CEP250;ATG14;EPS15L1;F2RL3;KDM4B;STEAP4;ZNF780B;EMC4;CDHR3;STRIP2;IFT22;IVD;MBD4;PALLD;KIF1C;LDLR;ZNF557;ZNF141;MGAT1;DNAJB1;ARFIP2;XAF1;SLC14A2;DSTYK;SLC2A11;FAM83F;SEC14L4;GSTM3;TUT4;STT3A;TSPAN31;AHI1;SEMA4F;CCDC142;KLHL36;MFSD9;TMEM127;TBC1D4;CHST12;TTC5;BRIP1;DBT;SELENOI;DYNC2LI1;PLCE1;FAM149B1;TMOD3;SPPL2A;TRPC3;NAAA;PPA2;SEC24B;C1RL;KLRG1;GAS2L3;CERS5;GALNT6;WDFY2;JDP2;DISP2;GID4;VPS53;SLC14A1;ASGR1;RNF157;P3H4;ZFP14;IFNAR1;KIAA0319L;DYRK3;DEGS1;ZNF514;METTL21A;TMF1;TMEM108;NICN1;TNFAIP8;C1QTNF2;G3BP1;PNRC1;AIG1;CLTRN;CASK;SLC25A37;TACC1;MTDH;AK3;WDR31;USP6NL;TMEM236;RSU1;PLEKHS1;ATM;JPH2;HMGA2;TMCO3;KIAA1328;LYPD1;SPATA4;EXT2;NUBPL;NMT2;SLC16A12;MR1;PLEKHG4B;ADPRHL1;FBXL2;CC2D1B;C4orf19;ENAH;ACSS1;SEPTIN14;C16orf87;SLC26A2;DPY19L4;CD109;SAMD8;RAB11FIP1;GATAD1;ZNF19;CABP1;GAREM2;C12orf43;FANCC;CUL4B;RHBDL2;ADAMTS4;GNE;SLC2A6;ZNF333;NPHS1;PLXDC1;EMC10;ASRGL1;COA7;DRAXIN;FLVCR1;BPNT1;PUS10;PEX13;TYW5;SGPP2;ALPP;NIPAL1;ABRAXAS1;GPR155;LRRC58;GLB1L;PPM1K;SLMAP;TCF23;LRRC2;PIGX;INTU;HSPA4L;ABHD18;SCRG1;SPINK1;LEAP2;CHMP4C;SYK;LETM2;C9orf64;KIAA1958;ASB11;GAPVD1;SENP8;SYNPO2L;TMED3;ZNF606;LDHC;ANKRD40CL;FBXO22;ZNF226;LAIR1;ZNF283;TMIGD2;KLK2;ZNF83;MAP4K2;NKIRAS2;MPLKIP;SCN11A;TMUB2;ZSWIM1;GDNF;LCMT2;SNTB2;RAB3B;B3GALNT1;SHE;OR5AU1;GP2;DTWD2;C15orf40;LIMS1;SYAP1;TMEM192;ZNF778;SIK2;DENND5B;CAVIN4;POLH;DNAJC24;OR2M4;KCNK3;ZNF562;WIPF2;GPR82;KNDC1;ZNF556;CD8B;NEGR1;OR10H5;FADS6;CES2;PDP2;ZNF621;MFSD4B;ZNF791;SWSAP1;UBXN2A;MSRB3;ZHX3;CEP135;SMAD2;KCNE3;MLXIP;PLEKHD1;EID2B;WDR73;PUS1;GATD1;BEND2;PGBD5;ZNF620;ZNF454;POGLUT3;PLEKHM3;DNAJC22;C10orf53;ZNF713;MPI;OR6C4;NKPD1;ZNF154;FGD6;MEIOC;SSTR2;PCGF5;OR10K2;ZDHHC20;CXCR2;ANKRD62;PRKAG1;PNMA8A;OR52A1;ERCC6L2;BACE2;KCNJ14;PLCXD1;CACNB4;TSHZ2;PPP1R27;C11orf54;ZNF662;ZNF320;CAMK1D;CCBE1;KREMEN1;PRKX;KCNK12;NCMAP;OR51M1;UBE2G2;PTRHD1;FLRT2;ZNF445;TLCD2;PIGP;NKAIN3;IRS2;TOR3A;PRELID2;MINAR2;BTN3A2;FSD2;ZNF546;ZNF70;OR6C75;ZNF626;ZNF383;ZNF559;NANOS1;SLC4A5;PRELP;HACD4;LIN54;NCR1;CTSE;SRGAP3;XPNPEP3;ZNF765;MAN2A2;HRH1;HSH2D;ZNF33B;SCN8A;ANKRD36B;SRGAP1;PIWIL2;FITM2;BLM;ZNF665;SGTB;ZNF71;IRAK4;MRPL42;HYLS1;ZNF26;TCAF1;B3GNT6;ZNF277;RUNDC1;CCDC152;CAPZA2;DMD;ZNF525;INPP5B;ZNF814;LILRB3;HLA-E;PCDHA4;AARD;TMEM231;TMEM88B;ITSN1;C21orf62;JPT2;XKR4;NRAS;SYNJ2BP;CSNK1E;ZNF891;SEC14L6;ZBED1;CYB5RL;OR2A12;APOL6;TINCR;RP3-370M22.8;AC005281.1;POLR2J2;HSBP1;MTRNR2L4;SLFN14;UGT1A1;C22orf39;PGAM5;MTRNR2L5;ZNF674;PCDHGB6;PCDHGA8;UTP14C;LYN;CD8B2;AP5B1;COA8;SLC5A8;GALNT4;POC1B-GALNT4;GAN;SMIM36;LINC00672;CCL5;EXOC3L2;AC116366.7;RP11-770J1.8;MRE11;FGFR2;MOCOS;RIF1;ZNF343;ZNF268;APLP1;OPA3;QRSL1;SNX14;TTLL7;TMC6;GALM;NXPE3;ARL11;METTL2B;IL17RA;OR4P4;FAM153B;GBP6;GTF2H2C;ZNF397;LRRC8B;TRMT9B;FRRS1L	0;1;1;1;1;1;1;1;1;1;1;1;1;1;1;1;1;1;1;1;1;1;1;1;1;1;1;1;1;1;1;1;1;1;1;1;1;1;1;1;1;1;1;1;1;1;2;2;2;2;2;2;2;2;2;2;2;2;2;2;2;2;2;2;2;2;2;2;2;2;2;2;2;2;2;2;2;2;2;2;2;2;2;2;2;2;2;2;2;2;2;2;2;2;2;2;2;2;2;2;2;2;2;2;2;2;2;2;2;2;2;2;2;2;2;2;2;2;2;2;2;0;0;0;0;0;1;1;1;1;1;1;1;1;1;1;1;1;1;1;1;1;1;1;1;1;1;1;1;1;1;1;1;1;1;1;1;1;1;1;1;1;1;1;1;1;1;1;1;1;1;1;1;1;1;1;1;1;1;1;1;1;1;1;1;1;1;1;1;1;1;1;1;1;1;1;1;1;1;1;1;1;1;1;1;1;1;1;1;1;1;1;1;1;1;1;1;1;1;1;1;1;1;1;1;1;1;1;1;1;1;1;1;1;1;1;1;1;1;1;1;1;1;1;1;1;1;1;1;1;1;1;1;1;1;1;1;1;1;1;1;1;1;1;1;1;1;1;1;1;1;1;1;1;1;1;1;1;1;1;1;1;1;1;1;1;1;1;1;1;1;1;1;1;1;1;1;1;1;1;1;1;1;1;1;1;1;1;1;1;1;1;1;1;1;1;1;1;1;1;1;1;1;1;1;1;1;1;1;1;1;1;1;1;1;1;1;1;1;1;1;1;1;1;1;1;1;1;1;1;1;1;1;1;1;1;2;2;2;2;2;2;2;2;2;2;2;2;2;2;2;2;2;2;2;2;2;2;2;2;2;2;2;2;2;2;2;2;2;2;2;2;2;2;2;2;2;2;2;2;2;2;2;2;2;2;2;2;2;2;2;2;2;2;2;2;2;2;2;2;2;2;2;2;2;2;2;2;2;2;2;2;2;2;2;2;2;2;2;2;2;2;2;2;2;2;2;2;2;2;2;2;2;2;2;2;2;2;2;2;2;2;2;2;2;2;2;2;2;2;2;2;2;2;2;2;2;2;2;2;2;2;2;2;2;2;2;2;2;2;2;2;2;2;2;2;2;2;2;2;2;2;2;2;2;2;2;2;2;2;2;2;2;2;2;2;2;2;2;2;2;2;2;2;2;2;2;2;2;2;2;2;2;2;2;2;2;2;2;2;2;2;2;2;2;2;2;2;2;2;2;2;2;2;2;2;2;2;2;2;2;2;2;2;2;2;2;2;2;2;2;2;2;2;2;2;2;2;2;2;2;2;2;2;2;2;2;2;2;2;2;2;2;2;2;2;2;2;2;2;2;2;2;2;2;2;2;2;2;2;2;2;2;2;2;2;2;2;2;2;2;2;2;2;2;2;2;2;2;2;2;2;2;2;2;2;2;2;2;2;2;2;2;2;2;2;2;2;2;2;2;2;2;2;2;2;2;2;2;2;2;2;2;2;2;2;2;2;2;2;2;2;2;2;2;2;2;2;2;2;2;2;2;2;2;2;2;2;2;2;2;2;2;2;2;2;2;2;2;2;2;2;2;2;2;2;2;2;2;2;2;2;2;2;2;2;2;2;2;2;2;2;2;2;2;2;2;2;2;2;2;2;2;2;2;2;2;2;2;2;2;2;2;2;2;2;2;2;2;2;2;2;2;2;2;2;2;2;2;2;2;2;2;2;2;2;2;2;2;2;2;2;2;2;2;2;2;2;2;2;2;2;2;2;2;2;2;2;2;2;2;2;2;2;2;2;2;2;2;2;2;2;2;2;2;2;2;2;2;2;2;2;2;2;2;2;2;2;2;2;2;2;2;2;2;2;2;2;2;2;2;2;2;2;2;2;2;2;2;2;2;2;2;2;2;2;2;2;2;2;2;2;2;2;2;2;2;2;2;2;2;2;2;2;2;2;2;2;2;2;2;2;2;2;2;2;2;2;2;2;2;2;2;2;2;2;2;2;2;2;2;2;2;2;2;2;2;2;2;2;2;2;2;2;2;2;2;2;2;2;2;2;2;2;2;2;2;2;2;2;2;2;2	yes;yes;yes;yes;yes;yes;yes;yes;yes;yes;yes;yes;yes;yes;yes;yes;yes;yes;yes;yes;yes;yes;yes;yes;yes;yes;yes;yes;yes;yes;yes;yes;yes;yes;yes;yes;yes;yes;yes;yes;yes;yes;yes;yes;yes;yes;yes;yes;yes;yes;yes;yes;yes;yes;yes;yes;yes;yes;yes;yes;yes;yes;yes;yes;yes;yes;yes;yes;yes;yes;yes;yes;yes;yes;yes;yes;yes;yes;yes;yes;yes;yes;yes;yes;yes;yes;yes;yes;yes;yes;yes;yes;yes;yes;yes;yes;yes;yes;yes;yes;yes;yes;yes;yes;yes;yes;yes;yes;yes;yes;yes;yes;yes;yes;yes;yes;yes;yes;yes;yes;yes;no;no;no;no;no;no;no;no;no;no;no;no;no;no;no;no;no;no;no;no;no;no;no;no;no;no;no;no;no;no;no;no;no;no;no;no;no;no;no;no;no;no;no;no;no;no;no;no;no;no;no;no;no;no;no;no;no;no;no;no;no;no;no;no;no;no;no;no;no;no;no;no;no;no;no;no;no;no;no;no;no;no;no;no;no;no;no;no;no;no;no;no;no;no;no;no;no;no;no;no;no;no;no;no;no;no;no;no;no;no;no;no;no;no;no;no;no;no;no;no;no;no;no;no;no;no;no;no;no;no;no;no;no;no;no;no;no;no;no;no;no;no;no;no;no;no;no;no;no;no;no;no;no;no;no;no;no;no;no;no;no;no;no;no;no;no;no;no;no;no;no;no;no;no;no;no;no;no;no;no;no;no;no;no;no;no;no;no;no;no;no;no;no;no;no;no;no;no;no;no;no;no;no;no;no;no;no;no;no;no;no;no;no;no;no;no;no;no;no;no;no;no;no;no;no;no;no;no;no;no;no;no;no;no;no;no;no;no;no;no;no;no;no;no;no;no;no;no;no;no;no;no;no;no;no;no;no;no;no;no;no;no;no;no;no;no;no;no;no;no;no;no;no;no;no;no;no;no;no;no;no;no;no;no;no;no;no;no;no;no;no;no;no;no;no;no;no;no;no;no;no;no;no;no;no;no;no;no;no;no;no;no;no;no;no;no;no;no;no;no;no;no;no;no;no;no;no;no;no;no;no;no;no;no;no;no;no;no;no;no;no;no;no;no;no;no;no;no;no;no;no;no;no;no;no;no;no;no;no;no;no;no;no;no;no;no;no;no;no;no;no;no;no;no;no;no;no;no;no;no;no;no;no;no;no;no;no;no;no;no;no;no;no;no;no;no;no;no;no;no;no;no;no;no;no;no;no;no;no;no;no;no;no;no;no;no;no;no;no;no;no;no;no;no;no;no;no;no;no;no;no;no;no;no;no;no;no;no;no;no;no;no;no;no;no;no;no;no;no;no;no;no;no;no;no;no;no;no;no;no;no;no;no;no;no;no;no;no;no;no;no;no;no;no;no;no;no;no;no;no;no;no;no;no;no;no;no;no;no;no;no;no;no;no;no;no;no;no;no;no;no;no;no;no;no;no;no;no;no;no;no;no;no;no;no;no;no;no;no;no;no;no;no;no;no;no;no;no;no;no;no;no;no;no;no;no;no;no;no;no;no;no;no;no;no;no;no;no;no;no;no;no;no;no;no;no;no;no;no;no;no;no;no;no;no;no;no;no;no;no;no;no;no;no;no;no;no;no;no;no;no;no;no;no;no;no;no;no;no;no;no;no;no;no;no;no;no;no;no;no;no;no;no;no;no;no;no;no;no;no;no;no;no;no;no;no;no;no;no;no;no;no;no;no;no;no;no;no;no;no;no;no;no;no;no;no;no;no;no;no;no;no;no;no;no;no;no;no;no;no;no;no;no;no;no;no;no;no;no;no;no;no;no;no;no;no;no;no;no;no;no;no;no;no;no;no;no;no;no;no;no;no;no;no;no;no;no;no;no;no;no;no;no;no;no;no;no;no;no;no;no;no;no;no;no;no;no;no;no;no;no;no;no;no;no;no;no;no;no;no;no;no;no;no;no;no;no;no;no;no;no;no;no;no;no;no;no;no;no;no;no;no;no;no;no;no;no;no;no;no;no;no;no;no;no;no;no;no;no;no;no;no;no;no;no;no;no;no;no;no;no;no;no;no;no;no;no;no;no;no;no;no;no;no;no;no;no;no;no;no;no;no;no;no;no;no;no;no;no;no;no;no	2	4
Hum_XLOC_012746	TMED2-DT	Partially shared	NSL1;RPAP2;USP8;UBR4;KAT7;CPSF2;ALG14;TUBGCP5;GNL3L;NOP14;CDC5L;DDX55;NUP155;SUGT1;RRM2;DYNC1H1;RBM48;DR1;SSU72;PSMC2;HAP1;TOP3A;RNPC3;MTIF2;GINS1;ZPR1;MDM2;SINHCAF;PSMA6;ATP5F1A;EEF1A1;COA5;KIF18B;SNAPC1;MED17;FECH;CDC42;XPO1;TMED2;CLSPN;CDC6;WAC;CSTF1;NKAP;INTS6;KAT8;TAF6;LSM5;INTS2;LUC7L3;LAMTOR3;SKP1;ATP6V1A;ORC2;MED28;CLCC1;SMU1;RAP1B;ABCB7;DAP3;ELP3;TAF8;WDR12;LLPH;PELP1;HSPD1;LTO1;SRP19;PSMG3;TSR2;SPC24;RPL26;NOL9;RBBP4;RFT1;RNF168;YWHAZ;ARIH1;LETM1;PTK2;GMPPB;TRAPPC5;NPLOC4;RACK1;ZNHIT3;RAD51;SLC25A3;DIS3;CCNB1IP1;GTF2H3;PPP2CA;FARSB;ZNHIT6;POLR1B;POLR1E;RTF1;VPS54;MRPS5;SPATA5;METTL14;HAUS6;PCYT1A;RPP14;ISCA2;CENPN;TSR1;NMD3;SNRNP35;PSMD12;TMEM199;TBCE;RRP15;TPX2;ZNF574;POLR1G;FCF1;RBM25;WDR55;NAA50;RBM19;HAUS8;TERF2;RPS15A;PRIM2;MRPL49;SNAPC3;GSDMA;RFWD3;SPRYD4;PSMG4;CEP97;RAD51D;OSTC;KIFBP;CCDC163;ST3GAL3;CDK19;ZNF169;MRPL42;G3BP1;ZNF26;ORAI2;EMC10;SLC33A1;RNF213;EPN1;LMCD1;SPTLC2;CHD8;CLUAP1;PHF12;PPARD;HIP1;SCAF11;ZFP14;PLXDC1;BSND;TYW5;LRRC2;PRKX;LPCAT2;CYB561A3;RALBP1;SPAST;KIF1B;SP100;WDR62;NOS1;CD209;ZNF500;ERI1;ZFAND5;MTPAP;TMEM33;RAB5B;S100PBP;F3;MYB;SLC16A7;CRIPT;ZNF639;PLGLB2;PANK2;CGNL1;PLXNA3;TIMM10B;CARD6;DLG4;KLRD1;POU2F3;LRRC49;MORN3;MINDY1;GFOD1;RAB19;CACUL1;ATG10;PPEF2;AIFM1;ST3GAL2;TBC1D24;MYSM1;NLRP3;PDLIM5;SLC29A4;FOXK1;FAM204A;OR5AU1;SYAP1;ZNF738;PARD6G;RELL1;IST1;PAQR7;PLGLB1;ZNRF3;TANGO2;KLHL33;SLC36A2;ZNF397;C15orf61;MPHOSPH8;TRAPPC2;ZNF785;OR6K3;CEP43;SYNJ2BP;FNIP1;TAPBP;ZNF260;OTUD7B;NDUFS1;DAPK2;AP4S1;CEP41;PLEKHB2;AAK1;SLC25A16;AP1S3;CNKSR3;DUSP19;HIF1AN;TTC39C;SHE;PRND;SLC35E3;MXRA7;KCNJ11;FUT4;SRGAP1;LRIG2;CHDH;FAM184B;ADAT1;TRHDE;SSH1;AAMDC;CCDC80;RFFL;MIEF1;PRORP;DCAF11;ABHD12;ATP1B4;LONP2;SETD6;CEP152;ALDH2;MCM9;UST;SOD2;SEMA5A;PRKAR2A;SLC35F5;ELAPOR1;FILIP1;YIPF4;TCTN3;KLHL7;CCDC32;NRL;HELZ2;ZNF426;GRSF1;KLHL36;YME1L1;CARF;ESR2;PRELID3A;GLRA3;ZNF7;ST8SIA6;GXYLT1;ADAM17;CCL28;ZNF773;MCOLN2;HEATR3;C9orf85;FBXO27;IKZF3;FAAP20;SLAMF6;REL;CCDC186;RPUSD2;HDGFL3;MAP4K2;LCMT2;RPS6KA3;ZNF366;C10orf53;CLK3;C14orf119;AATK;ADAP2;SPDYE16;MYT1L;SMYD4;CYP27C1;PTRH1;ZNF669;TMEM120B;KIAA0408;COL27A1;LHFPL5;SPG7;ZNF347;TCAF1;ZNF534;ZNF277;HLA-DOA;TMEM231;METTL6;OR2A42;DNASE1;ZNF891;TMEM213;SEC14L6;OR2A1;PCDHGB6;FRRS1L;GTF2H5;ZNF264;SMAD9;AK2;PLEKHA5;RBMS2;CBX5;B4GALT4;ZNF687;PTPRO;MOAP1;MCC;FUT1;AFMID;NPAP1;ARL17A;NAP1L1;CHP1;RBM34;UAP1L1;ZNF652;PLPP4;ZNF814;SPIRE2;ZNF726;ZNF630;ARL17B;SYPL1;ROS1;CCL24;ST8SIA4;ALDH6A1;A1BG;EEF1E1;ECSIT;NUDT15;LGSN;ZNF599;KLK7;SRCIN1;SCYL3;CFLAR;AGK;TBXA2R;SCIN;E2F2;ERCC1;SLC30A9;ZFYVE16;PREX2;ERCC8;USP13;CASP8;SPEN;ARFGEF1;STOML1;RHOA;PRR11;AP1M1;NCBP3;ADD2;DLG1;JADE1;PIAS2;ACER3;CDH17;RAB21;AP4E1;CDH7;UBA5;ULK2;FCN1;PREP;DDHD2;TTC39A;SH3BP2;L2HGDH;MAPKAPK5;ZBTB25;ZNF268;GOLGA3;GLG1;MAST3;HSD3B7;SRRD;DEPDC5;RBM23;PAPLN;RPS6KA5;SEC23A;CTSZ;RASSF2;CSNK2A1;SEC23B;LIPG;RNF125;WDR13;RP2;CCL22;MTFMT;BPNT2;GPI;SLC5A5;DNAJC2;AIMP2;C1GALT1;ABHD17B;CCSER2;SULT1E1;NSD2;LRP2BP;DDX25;ZBTB16;CPT1A;CBL;KCTD10;OAS3;NT5DC3;NANOG;PCDHB2;RNF130;GABRG2;NIT2;USP4;CFAP92;NEK4;THADA;PLEKHA3;LEPR;AGMAT;SLC35A3;CYP20A1;SENP5;FBXW2;YLPM1;BCL11A;TNFRSF10B;CEP89;SV2C;PTGIS;HIF3A;USP9X;SIRT5;SSR1;TMX4;FRMD8;ATG14;PTPRB;HP1BP3;STEAP4;SGCE;APOBEC3F;SPECC1;IFT22;ATP1B2;SLC27A1;TULP4;PGPEP1;RLIM;TNS4;SLC52A1;PCBD2;SYT11;SCO1;DSTYK;C1QTNF6;FAM83F;CD180;WNT2B;DSC2;ZC3H10;GNS;KIAA0513;GLUL;ALDH1L2;TNS3;PDCL;CTSV;SLCO5A1;SLC3A1;FAM117B;SPPL2A;VPS33A;RHOF;EFCAB11;SLC12A6;ETFA;FTO;VPS53;GNAL;TMC6;RAB40B;NARF;SMAD4;SH3GL1;IFNAR1;BCL10;GOLPH3L;GABPB2;ATP8B2;ZNF660;LPP;PLAC8;TBC1D7;RARS2;CCDC120;MRRF;NPFFR1;ZNF215;SOGA1;MPP7;KIAA1328;C2orf50;GUF1;DCLRE1C;NADK2;SLC30A6;LMNTD1;CC2D1B;FBXL18;TTC39B;GPR78;WHAMM;RWDD2B;NTAQ1;ZNF19;VPS26C;DYRK1A;KCNJ6;C2CD2;RHBDL2;AUTS2;KCNB1;TMED4;WNT9B;TNNI1;EFCAB14;GNE;ZNF208;LY6K;MRNIP;ACOX1;CD300LG;CLPB;GMEB1;LZIC;SLC25A34;TM2D1;B3GALNT2;SENP2;RANBP3L;TLR3;KIAA0895;SLITRK5;SPACA9;CCDC38;LIPC;SPRED1;SGPL1;TMED3;TMEM135;GOLM2;ANKDD1A;IRGQ;LAIR1;TMEM68;LMBRD1;NSG1;CA5B;TOR1AIP2;TMEM192;LONRF2;STAT2;NUDCD2;POLH;KCNMB3;OR2AT4;P2RY6;ATF7IP;ZNF570;SPTLC3;SYNPO2;FUT9;RAB37;ZNF621;MFSD4B;SCAI;UBXN2A;FBXO45;ZDHHC24;ADCY6;ANGEL2;PDE12;FAM131A;CRLF3;USF3;LRRC37A;MTX3;GATD1;MCMDC2;APOLD1;PER1;PACS2;ZNF154;FKRP;RPH3AL;HIGD1A;EHMT1;TLCD5;ZNF329;ZNF101;C16orf72;CEP63;ZNF530;LRTOMT;SLC22A10;METTL7A;ZNF696;ZNF829;SETD4;ZNF566;ZNF555;HEATR4;HAPLN4;TMEM220;OR7D2;ZNF490;ZNF793;ZNF383;MTF1;CNR2;ZNF292;ZNF765;GAL3ST4;SLC25A29;SPN;OCLN;SVIP;TMEM239;ZNF442;ZNF69;MDM4;SFMBT2;BHLHB9;TATDN3;ZNF616;SLFN12L;HEXA;NOTO;PEX26;APOL6;CFAP97D1;MCTS1;LY6G5B;HOGA1;APOBEC3D;TRMT9B;ZNF550;CHMP1B;XXbac-BPG32J3.22;RNF115;SLC6A14;SLC25A53;ZBTB8B;CASTOR2;CTA-150C2.22;ARMCX5-GPRASP2;CD38;TMEM98;IFRD1;ARSD;ST3GAL1;STEEP1;CASR;SLC66A1;NRIP2;GINM1;TMEM161A;ATXN3;DNAJC10;ADCY2;RABL2B;LYRM2;GNA11;MAVS;GPATCH2L;NDUFB2;MFSD11;OR1I1;KCNK6;ARSA;FAM118A;DDHD1;KIAA0586;STK4;MTG2;PROKR2;PXMP4;ST8SIA5;XIAP;RUBCNL;DGKH;WDR59;MON1B;BFAR;VPS35L;DTWD1;ZFR2;CD33;ODAD1;DNASE2;TMEM245;CORO2A;AKNA;KCNT1;CUBN;PLEKHA1;RND2;ABCC3;CEP126;HPS5;SPRING1;CAND1;TPD52L1;HINT3;CRYBG1;PEX7;GRM6;IL12B;RAD50;ERGIC1;PCCB;TFDP2;SPCS1;TMEM59;FBXO6;NSUN4;SLF2;PANK3;GPSM2;FYTTD1;OPTN;AARS2;LRRFIP1;SLC25A19;OPA3;KLC1;PCNX4;EMC1;SLC35E1;MBD4;PAK4;MMACHC;EPHB2;LARGE1;IPO8;NUMB;MTO1;DRAM1;IREB2;KIF13A;FHDC1;C11orf1;ITGA11;ADAM10;SLC28A2;DBT;OLA1;TRIM65;NT5C3B;FEM1A;CFAP74;RUBCN;YIPF5;A1CF;HTR3B;ADAM33;HNMT;GPATCH11;ARL11;ENAH;KAT6B;SAMD8;MPV17L;ZNF276;CDC42SE2;DFFA;RSPH1;DVL3;ZNF382;SCIMP;FLVCR1;CTSS;GPR155;ICA1L;SMIM14;TMEM41A;PIGX;SCRG1;HACD1;ANAPC16;SERPINB12;SLFN5;GOLGA2;TRUB2;HOOK3;RAB3B;PTAFR;TRIM56;LRRN2;CDC42BPG;KCNK3;ZNF562;GPR82;SRGAP2C;NEGR1;OR10H5;ZNF483;OR7D4;GK5;APOF;POLD4;MLXIP;NUPR1;SYNE3;MTHFR;BEND2;PGBD5;MAGEB10;TRIML2;GVQW3;CIITA;LRRC57;ADI1;CEP57L1;RABIF;TBX1;IRAK1;KCNK12;TMPRSS11B;CCDC30;LYRM7;ZNF546;FAM9C;C3orf62;HACD4;RNF222;ZNF766;SRGAP2B;ZNF34;ZNF517;MYO5A;CCDC152;SLC35B4;CRYZL1;ZNF845;ZNF688;RNF223;UGT1A1;UGT1A10;PCDHGA6;RP11-849H4.2;HTD2;AC007040.11;TGFBR3L;CLEC19A;AGBL1;SLC7A14;YAF2;ARNTL2;DCUN1D1;LIMA1;CYBA;ZNF280C;CDH3;SLC9A7;MBD3;EVC;PVR;MCCC1;TIGAR;CBFA2T2;BZW1;CAPN3;SEC22C;FKBP5;MACROH2A2;LGMN;KLF8;SRPX2;PLLP;SLC7A6;SLC30A4;FKTN;TRDMT1;FBXL20;PNPO;RPS6KB1;GOSR1;SC5D;HEMK1;CEP104;TCEANC2;KDM5B;MTFR1L;TTLL5;ADRA1A;SPOP;ACOT9;PARD6B;STAU1;RAB2B;MAP7D3;FGF13;NXNL2;ACE2;GTPBP3;CA6;SLC19A3;CALCOCO2;TOR1A;IGFBPL1;HECW2;ETFBKMT;GCNT3;MYLK3;GULP1;IL17RD;ZNF117;FAM126B;MIDEAS;TBC1D31;TMEM268;MPZL3;PLCD3;LBHD1;SLC25A45;PPM1K;DTX3L;SMIM12;ZMYM6;AIMP1;ABHD18;TMEM65;AVPR1A;AKIP1;KLHL26;ZNF610;TMEM145;C15orf40;TMEM154;GPR37L1;MFN1;NETO2;ZIK1;GATM;ZNF556;DHCR7;PEAK1;CEP83;TDRD12;C3orf33;KCTD13;SMAD2;FUT2;WDR73;TRIM72;THAP5;ZNF619;AKAP5;RNF227;CYP8B1;PGBD4;PCDH9;ATL3;RBM43;TLCD2;PPP1CC;ZNF70;CLN3;ZNF527;ZNF724;ZNF250;ZNF836;HDAC2;WNK3;TRPV1;ZNF585A;SERTAD1;CYP2B6;ERO1A;ZNF43;RD3;RASSF9;EFCAB2;ADGRG1;NAP1L4;TRIM59;NDUFS3;TTLL3;RP11-644F5.10;C17orf113;S1PR2;CTD-3099C6.13;LIX1L;CCL16;RP11-545E17.13	0;0;0;0;0;0;0;0;1;1;1;1;1;1;1;1;1;1;1;1;1;1;1;1;1;1;1;1;2;2;2;2;2;2;2;2;2;2;2;2;2;2;2;2;2;2;2;2;2;2;2;2;2;2;2;2;2;2;2;2;2;2;2;2;2;2;2;2;2;2;2;2;2;2;2;2;2;2;2;2;2;2;2;2;2;2;2;2;2;2;2;2;2;2;2;2;2;2;2;2;2;2;2;2;2;2;2;2;2;2;2;2;2;2;2;2;2;2;2;2;2;2;2;2;2;2;2;2;2;2;2;2;2;2;2;0;0;0;0;0;0;0;0;0;0;0;0;0;0;0;0;0;0;0;0;0;0;0;0;0;1;1;1;1;1;1;1;1;1;1;1;1;1;1;1;1;1;1;1;1;1;1;1;1;1;1;1;1;1;1;1;1;1;1;1;1;1;1;1;1;1;1;1;1;1;1;1;1;1;1;1;1;1;1;1;1;1;1;1;1;1;1;1;1;1;1;1;1;1;1;1;1;1;1;1;1;1;1;1;1;1;1;1;1;1;1;1;1;1;1;1;1;1;1;1;1;1;1;1;1;1;1;1;1;1;1;1;1;1;1;1;1;1;1;1;1;1;1;1;1;1;1;1;1;1;1;1;1;1;1;1;1;1;1;1;1;1;1;1;1;1;1;1;1;1;1;1;1;1;1;1;1;1;1;1;1;1;1;1;1;1;1;1;1;1;1;1;1;1;1;1;1;1;1;1;1;1;1;1;1;1;1;1;1;1;1;1;1;1;1;1;1;1;1;1;1;1;1;1;1;1;1;1;1;1;1;1;1;1;2;2;2;2;2;2;2;2;2;2;2;2;2;2;2;2;2;2;2;2;2;2;2;2;2;2;2;2;2;2;2;2;2;2;2;2;2;2;2;2;2;2;2;2;2;2;2;2;2;2;2;2;2;2;2;2;2;2;2;2;2;2;2;2;2;2;2;2;2;2;2;2;2;2;2;2;2;2;2;2;2;2;2;2;2;2;2;2;2;2;2;2;2;2;2;2;2;2;2;2;2;2;2;2;2;2;2;2;2;2;2;2;2;2;2;2;2;2;2;2;2;2;2;2;2;2;2;2;2;2;2;2;2;2;2;2;2;2;2;2;2;2;2;2;2;2;2;2;2;2;2;2;2;2;2;2;2;2;2;2;2;2;2;2;2;2;2;2;2;2;2;2;2;2;2;2;2;2;2;2;2;2;2;2;2;2;2;2;2;2;2;2;2;2;2;2;2;2;2;2;2;2;2;2;2;2;2;2;2;2;2;2;2;2;2;2;2;2;2;2;2;2;2;2;2;2;2;2;2;2;2;2;2;2;2;2;2;2;2;2;2;2;2;2;2;2;2;2;2;2;2;2;2;2;2;2;2;2;2;2;2;2;2;2;2;2;2;2;2;2;2;2;2;2;2;2;2;2;2;2;2;2;2;2;2;2;2;2;2;2;2;2;2;2;2;2;2;2;2;2;2;2;2;2;2;2;2;2;2;2;2;2;2;2;2;2;2;2;2;2;2;2;2;2;2;2;2;2;2;2;2;2;2;2;2;2;2;2;2;2;2;2;2;2;2;2;2;2;2;2;2;2;2;2;2;2;2;2;2;2;2;2;2;2;2;2;2;2;2;2;2;2;2;2;2;2;2;2;2;2;2;2;2;2;2;2;2;2;2;2;2;2;2;2;2;2;2;2;2;2;2;2;2;2;2;2;2;2;2;2;2;2;2;2;2;2;2;2;2;2;2;2;2;2;2;2;2;2;2;2;2;2;2;2;2;2;2;2;2;2;2;2;2;2;2;2;2;2;2;2;2;2;2;2;2;2;2;2;2;2;2;2;2;2;2;2;2;2;2;2;2;2;2;2;2;2;2;2;2;2;2;2;2;2;2;2;2;2;2;2;2;2;2;2;2;2;2;2;2;2;2;2;2;2;2;2;2;2;2;2;2;2;2;2;2;2;2;2;2;2;2;2;2;2;2;2;2;2;2;2;2;2;2;2;2;2;2;2;2;2;2;2;2;2;2;2;2;2;2;2;2;2;2;2;2;2;2;2;2;2;2;2;2;2;2;2;2;2;2;2;2;2;2;2;2;2;2;2;2;2;2;2;2;2;2;2;2;2;2;2;2;2;2;2;2;2;2;2;2;2;2;2;2;2;2;2;2;2;2;2;2;2;2;2;2;2;2;2;2;2;2;2;2;2;2;2;2;2;2;2;2;2;2;2;2;2;2;2;2;2;2;2;2;2;2;2;2;2;2;2;2;2;2;2;2;2;2;2;2;2;2;2;2;2;2;2;2;2;2;2;2;2;2;2;2;2;2;2;2;2	yes;yes;yes;yes;yes;yes;yes;yes;yes;yes;yes;yes;yes;yes;yes;yes;yes;yes;yes;yes;yes;yes;yes;yes;yes;yes;yes;yes;yes;yes;yes;yes;yes;yes;yes;yes;yes;yes;yes;yes;yes;yes;yes;yes;yes;yes;yes;yes;yes;yes;yes;yes;yes;yes;yes;yes;yes;yes;yes;yes;yes;yes;yes;yes;yes;yes;yes;yes;yes;yes;yes;yes;yes;yes;yes;yes;yes;yes;yes;yes;yes;yes;yes;yes;yes;yes;yes;yes;yes;yes;yes;yes;yes;yes;yes;yes;yes;yes;yes;yes;yes;yes;yes;yes;yes;yes;yes;yes;yes;yes;yes;yes;yes;yes;yes;yes;yes;yes;yes;yes;yes;yes;yes;yes;yes;yes;yes;yes;yes;yes;yes;yes;yes;yes;yes;no;no;no;no;no;no;no;no;no;no;no;no;no;no;no;no;no;no;no;no;no;no;no;no;no;no;no;no;no;no;no;no;no;no;no;no;no;no;no;no;no;no;no;no;no;no;no;no;no;no;no;no;no;no;no;no;no;no;no;no;no;no;no;no;no;no;no;no;no;no;no;no;no;no;no;no;no;no;no;no;no;no;no;no;no;no;no;no;no;no;no;no;no;no;no;no;no;no;no;no;no;no;no;no;no;no;no;no;no;no;no;no;no;no;no;no;no;no;no;no;no;no;no;no;no;no;no;no;no;no;no;no;no;no;no;no;no;no;no;no;no;no;no;no;no;no;no;no;no;no;no;no;no;no;no;no;no;no;no;no;no;no;no;no;no;no;no;no;no;no;no;no;no;no;no;no;no;no;no;no;no;no;no;no;no;no;no;no;no;no;no;no;no;no;no;no;no;no;no;no;no;no;no;no;no;no;no;no;no;no;no;no;no;no;no;no;no;no;no;no;no;no;no;no;no;no;no;no;no;no;no;no;no;no;no;no;no;no;no;no;no;no;no;no;no;no;no;no;no;no;no;no;no;no;no;no;no;no;no;no;no;no;no;no;no;no;no;no;no;no;no;no;no;no;no;no;no;no;no;no;no;no;no;no;no;no;no;no;no;no;no;no;no;no;no;no;no;no;no;no;no;no;no;no;no;no;no;no;no;no;no;no;no;no;no;no;no;no;no;no;no;no;no;no;no;no;no;no;no;no;no;no;no;no;no;no;no;no;no;no;no;no;no;no;no;no;no;no;no;no;no;no;no;no;no;no;no;no;no;no;no;no;no;no;no;no;no;no;no;no;no;no;no;no;no;no;no;no;no;no;no;no;no;no;no;no;no;no;no;no;no;no;no;no;no;no;no;no;no;no;no;no;no;no;no;no;no;no;no;no;no;no;no;no;no;no;no;no;no;no;no;no;no;no;no;no;no;no;no;no;no;no;no;no;no;no;no;no;no;no;no;no;no;no;no;no;no;no;no;no;no;no;no;no;no;no;no;no;no;no;no;no;no;no;no;no;no;no;no;no;no;no;no;no;no;no;no;no;no;no;no;no;no;no;no;no;no;no;no;no;no;no;no;no;no;no;no;no;no;no;no;no;no;no;no;no;no;no;no;no;no;no;no;no;no;no;no;no;no;no;no;no;no;no;no;no;no;no;no;no;no;no;no;no;no;no;no;no;no;no;no;no;no;no;no;no;no;no;no;no;no;no;no;no;no;no;no;no;no;no;no;no;no;no;no;no;no;no;no;no;no;no;no;no;no;no;no;no;no;no;no;no;no;no;no;no;no;no;no;no;no;no;no;no;no;no;no;no;no;no;no;no;no;no;no;no;no;no;no;no;no;no;no;no;no;no;no;no;no;no;no;no;no;no;no;no;no;no;no;no;no;no;no;no;no;no;no;no;no;no;no;no;no;no;no;no;no;no;no;no;no;no;no;no;no;no;no;no;no;no;no;no;no;no;no;no;no;no;no;no;no;no;no;no;no;no;no;no;no;no;no;no;no;no;no;no;no;no;no;no;no;no;no;no;no;no;no;no;no;no;no;no;no;no;no;no;no;no;no;no;no;no;no;no;no;no;no;no;no;no;no;no;no;no;no;no;no;no;no;no;no;no;no;no;no;no;no;no;no;no;no;no;no;no;no;no;no;no;no;no;no;no;no;no;no;no;no;no;no;no;no;no;no;no;no;no;no;no;no;no;no;no;no;no;no;no;no;no;no;no;no;no;no;no;no;no;no;no;no;no;no;no;no;no;no;no;no;no;no;no;no;no;no;no;no;no;no;no;no;no;no;no;no;no;no;no;no;no;no;no;no;no;no;no;no;no;no;no;no;no;no;no;no;no;no;no;no;no;no;no;no;no;no;no;no;no;no;no;no;no;no;no;no;no;no;no;no;no;no;no;no;no;no;no;no;no;no;no;no;no;no;no;no;no;no;no;no;no;no;no;no;no;no;no;no;no;no;no;no;no;no;no;no;no;no;no;no;no;no;no;no;no;no;no;no;no;no;no;no;no;no;no;no;no	4	3	-2.07825	-0.73425	-0.628	-2.4005	-2.582125	-0.127666666666667	0.033	0.222666666666667	-0.248666666666667	-0.014	False Positive
Hum_XLOC_012767		Partially shared	VHL;NUP43;KIN;ZRSR2;CLSPN;RPL24;NRBP1;PNO1;GNL3L;COX7B;KAT7;ZC3H8;RAD51D;HAUS3;HYPK;ZNF207;CDC42;TAF8;POLA2;WDR3;YBX1;EIF3I;NUBP2;EIF3E;KPNB1;CNOT2;DR1;POLR1G;THOC2;RAP1B;ATP6V1E1;HAUS8;TERF2;MDM2;TGS1;KNL1;USP8;COPS4;INHBE;IFITM3;SDE2;MALL;TLK2;ATP5F1A;SKA1;SCNM1;SLU7;TMEM41B;LETM1;SPRYD4;PSMG4;CEP97;RUVBL2;UTP11;SF3B3;RACK1;CEBPZOS;UHRF1;RPS20;RNF4;TMED2;TOX4;NKAP;ECT2;UTP25;MED28;HEATR1;CLCC1;PFDN5;DDA1;NAA35;DENR;PRIM2;NOL9;SMC6;RNF168;PCF11;HINFP;UBE2N;NDUFB1;SNRNP35;SHOX;ZNF431;DDX3X;TADA2A;LIG3;RRP15;DYNLL1;POLR2F;CSTF1;PTPA;ECD;PRMT1;LSM8;ABCB7;ZCCHC9;WDR74;TXNL4B;EIF4A3;RABL2A;SPATA5;SKP2;RPP30;C12orf45;NDUFC2;GTF2E1;GMPS;RPP14;KIAA1143;RPL27A;OR7G2;DDX23;RPL15;TRAPPC5;RPL14;DYNC1H1;UBA52;H2BC15;NFS1;OR6J1;TBCE;UQCRQ;CD209;MYLK3;ZNF70;AGO3;PIK3C2B;WHAMM;GATD1;ZNF345;BTN3A1;BCKDHB;SLC15A1;CCDC134;NEK9;INO80C;CHST9;ANGPT1;CYB561A3;RFTN2;BNIPL;PPM1K;AKIP1;CLCN5;RAB33B;GM2A;H2BU1;ZNF770;IQANK1;TMSB15B;MDH1;ME2;TRAF5;TSPAN14;USP46;NANOG;PAPOLG;SLC25A16;SERPINB6;KLC1;SPECC1;GOLM1;TMEM8B;IFT172;VPS33A;PSTPIP2;C16orf87;KAT6B;COX6B2;CTSS;STK32A;BTD;SIMC1;DYDC1;PPM1D;THAP6;MLXIP;OR4K13;THAP5;PLCXD1;CEP57L1;HAPLN4;ZNF383;ZNF292;ZNF766;ZNF585A;SGTB;ZNF813;ZNF26;ZNF568;ZCWPW2;ADH1C;ZNF550;SLC4A8;PLEKHG2;APOL1;FBXL20;SIAE;TFDP2;TCEANC2;AKT3;YIPF4;PLXNA3;USP6NL;PLCD3;RSBN1L;TMEM120B;GREB1;IGF2R;ZNF850;QPCTL;MRE11;ARNTL2;PLEKHA5;MCF2L2;ZNF280C;NCBP3;SCARF1;RAB21;MAVS;ZBTB25;PAPOLA;IRAK3;LYZ;GOLGA3;TYRO3;MICALL1;FAM118A;SEC23A;RNF24;NDUFAF5;PLS3;CLN5;PLLP;TUBB4A;GPI;CRX;ZNF175;VIPR2;ASPA;TMEM33;PUS3;SLC1A2;MANSC1;SPRING1;TPD52L1;BVES;GHR;HAVCR1;GNAI2;HEMK1;SSR3;THADA;PCYOX1;TMEM59;ZNF684;RCAN3;FASTKD2;C19orf25;DNAL1;ALG5;APAF1;ADRA1A;RDH10;EBPL;OPTN;GPR83;HP1BP3;ZNF780B;MYO5C;RAB2B;DTD2;RHBDF2;LRRC47;ZNF426;ULBP3;TEX101;ZNF141;LLGL1;LGALS3;SERINC3;GPALPP1;ZNF414;RERG;DSC3;DTNA;CPM;CHST5;TJAP1;LRRC49;SENP7;LNX2;DISP2;ADAMTS17;CYP1A2;VPS53;SLC16A3;OAZ3;TP53BP2;KCNN3;FANCD2;CNTN4;ACKR2;CYP4V2;SSBP2;AIG1;GCNA;LRMDA;ATM;FADS1;CNBD2;NOCT;SCLT1;VTI1A;QTRT2;CCDC122;CXADR;FBXL18;FRRS1;STEAP2;KCNJ15;ELK4;SCUBE1;TNFRSF13C;LARP4;SCIMP;SLC30A7;ARPC5;PIGR;SGCB;ICA1L;GYG1;DTX3L;UBXN7;FOXK1;REEP3;PDZD8;STXBP4;ISLR2;ACAA2;OR51E2;ZNF641;TMEM145;HOOK3;MAPK1IP1L;ING5;ZSWIM1;DTWD2;TOR1AIP2;NIPA1;OR10A2;MFN1;TADA3;OR2M4;NETO2;ZIK1;ZNF556;B3GALT1;LCLAT1;MFSD4B;OLR1;RBM4;ZDHHC24;FUT1;TVP23C;ARHGAP1;SMAD2;NUPR1;ZC3H12D;HTR1D;RNF227;TNFSF15;ZSCAN22;PLCB1;TTC3;PCDH9;KRBA2;SUMO3;BRI3BP;IFITM2;ZNF445;KIAA0825;ZBTB3;CDHR4;KBTBD12;ZNF793;LIN54;SLC35F1;SLC30A10;ZNF785;UAP1L1;ENPP1;FAM114A1;LHFPL5;SPG7;HELZ;ARHGAP11A;EFCAB2;SYT15;PCDHA9;INSYN1;DENND6B;HEXA;LEPROT;NUDT19;TTLL3;ZNF891;PEX26;KLLN;TAPBP;INMT;PTCHD4;TRMT9B;C1orf210;PCDHGA6;NANOGP8;SMIM17;ZNF595;TMEM269;ABC7-42404400C24.1;TTC22;SCIN;ABHD5;WIZ;ERCC1;SERPINB1;MPHOSPH9;EIF2AK2;CNN2;SLC9A7;AP1M1;WDR62;JADE1;LAMP3;ITCH;ULK2;ZNF264;SSH1;LPCAT2;SLC8B1;CCDC80;DESI1;RBM23;MTHFD1;RNF125;MGRN1;CCL22;SLC30A4;GSR;KLHDC4;LILRB5;UPK1A;KXD1;SCN1B;URGCP;AKNA;ABHD17B;ZFAND5;CCSER2;SFXN3;C17orf75;RAB5C;DCPS;POU2AF1;SLC11A2;RAB5B;GNPTAB;NT5DC3;PCDHB2;SLC25A36;RNF7;KLHL24;SLC35F5;GGCX;ICMT;MAN1C1;CFAP94;MYB;LRP11;SMAD9;FYTTD1;PMS2;ARHGAP9;CTCFL;BCAS4;ZNF835;APOBEC3F;CGNL1;ICE2;SEC14L1;FGF13;NXNL2;ARPC1B;CEP20;C1QTNF6;RNFT2;MTO1;TSPAN31;AHI1;TMBIM1;UGGT1;ASCC1;GAS2L3;FBLN5;ZSCAN29;GCNT3;FANCI;TCF25;NARF;SMAD4;FEM1A;CACNG8;PSEN2;AFF3;SLC30A5;TNFAIP8;ATG12;PM20D2;TERF1;CD226;RNF144A;CCL28;CACUL1;SLC30A6;TRIP12;ZNF599;ENAH;SH3RF2;PABIR3;NTAQ1;MRAS;TMED4;GPAT4;ADAMTS4;WFDC8;GNE;ZBTB8A;VMA21;RDH13;SHC1;MRNIP;TM2D1;DISC1;DUSP19;ABRAXAS1;EIF5A2;PRKCD;SCRG1;CEP44;ELOVL7;CTSB;TMEM67;DYNLT3;A2ML1;PLEKHA7;LAIR1;FILIP1L;SLC33A1;GJB1;NANP;OR10H5;MS4A10;RNF213;FBXO45;FZD4;FBXW8;PTPN2;ZNF169;ZSCAN2;RMDN1;LRRC37A;FAM210A;TRIM72;ZNF619;CYP8B1;LRRC57;FKRP;C16orf72;ZNRF3;CLCNKB;RPS27L;KLHL33;SP140L;OLFML2A;FCAR;ZNF385C;OR7D2;ZC3H6;ZP3;CLN3;HMX3;TRMT2B;MPHOSPH8;ZNF836;ZNF765;TRPV1;SVIP;ZNF587;ZNF789;RD3;MDM4;TEDDM1;TRAF3IP1;GIGYF2;GPANK1;POU5F1;EMP2;RP11-344B5.6;CCDC200;PGAM5;APELA;RP11-303E16.8;RNF115;RP11-449H3.3;POLR2J3;CFLAR;DCN;XYLT2;CNTN1;NRXN3;PIK3CB;TRAF3IP2;EPN1;CTNNA2;P4HA2;SRI;DNAJC10;RABL2B;ZNF506;ERGIC2;ARHGAP28;MAPKAPK5;GANAB;MRPS33;SPG21;GLG1;TF;CAPN3;SEC22C;CBX5;CYB5R3;SIX4;GALNT16;RPS6KA5;PXMP4;VSIG1;WDR13;SRPX2;DNAJC3;KNOP1;HERC1;MTFMT;RAB11A;CARD8;SIGLEC6;MICU1;BMPR1A;ACBD5;PNPO;RPS6KB1;MAP2K6;BST1;UGDH;CTSC;SC5D;C11orf58;ENO2;PRKAB1;OPRM1;RNF130;ST8SIA4;TBCCD1;HYAL1;FRMD4B;NEK4;FHL2;MSH6;MTFR1L;NEK2;RCN2;ATF6;MREG;CYP20A1;FBXW2;ALDH6A1;TBC1D15;PAEP;METTL8;EMC3;DTD1;GDF5;PCNX4;AUNIP;OR7C1;SYT5;ZSCAN10;TRPM4;STARD3;SLC52A1;PCBD2;MPRIP;COX16;C5AR2;USP30;STX11;KCNMB4;TGFBRAP1;ANKRD36;ABI2;SPPL2A;SCARB2;MORN3;SERPINA10;ZNF687;DUSP11;ST6GAL2;COPS7B;IL17RD;LPP;GFOD1;PSPH;LANCL3;NR6A1;WDR31;ASB6;LIN7C;SLX4IP;TMEM138;B3GAT3;FEZ1;ANK3;TIAL1;ATG10;MARVELD2;PLA2R1;ING1;CNKSR3;CABYR;PITPNC1;ZNF18;TTC39B;UGT2B4;ATP5MJ;PHKG2;MPV17L;ST3GAL2;APPL1;BRAF;CUL4B;F11R;ALG8;RGS12;ZNF714;FGFR4;ZNF382;LRRC56;TBC1D24;CLPB;SLC25A45;KLHL21;CTRC;BPNT1;PEX13;DCAF16;PPP4R2;TCF23;TASOR;C1orf50;GRIK2;CGAS;SBSPON;SLC25A32;DIRAS2;SPACA9;TTC7B;ZSCAN21;TMEM170A;TRUB2;FBXO22;ZNF91;TRIM68;GATAD2A;ZNF558;C2CD3;RBPJ;DNAJC7;MPLKIP;KCNG4;SLC16A4;LRRC28;C15orf40;CNBP;CRTAP;HSD17B13;SERPINB9;POLH;NDUFA3;DSEL;P2RY6;SMN1;MOB3A;MBOAT1;IHO1;CEP83;NMNAT1;ZNF791;CD34;MGA;MFSD4A;FAM241A;PHYHD1;NRIP3;MRPL48;B3GNTL1;YES1;OR10H4;RIMS2;USF3;WDR73;ARIH2;TBL1XR1;CD151;SH2B1;ZNF543;ERN1;MPI;DAND5;AKAP5;ABCA13;EHMT1;ZNF875;SLC2A4;MGAT4C;ZNF662;GBP6;PTP4A2;LRTOMT;TXNRD2;PIWIL3;ATL3;RBM43;FLRT2;CDK10;POMK;MTARC1;PPP1CC;C3orf70;ZNF546;PRR27;ZNF286A;C9orf153;ZNF490;HYKK;PEAK3;DUSP28;PARVB;BCL2L15;TSPYL1;ZKSCAN3;SPATS2L;XPNPEP3;ZNF493;ZNF124;ZNF136;ZNF772;FAM110D;ZNF165;ERO1A;IRAK4;SULT1C4;ZNF43;ZNF534;RASSF9;CR1;NHSL2;HLA-DOA;CD300LD;ZNF814;PDE7A;CNEP1R1;SMN2;HACD2;XKR4;POU5F1B;CRYGS;TRIM59;SLC35F6;AS3MT;ZSWIM7;HOMEZ;OR2A5;ZNF844;SHISA9;IRGM;MRPS17;PCDHA10;ZNF718;KIAA1210;CARD18;TAS2R20;CTSO;ITGB3;CCPG1;FSBP;UPK3BL1;S1PR2;LIX1L;H3-2;ZBTB8B;ZNF2;PNMA8C;ZNF8;FAM240B;RP11-1C8.8;CTC-359D24.6;EVI5;PDK1;TRAPPC2;CYP2B6;APOBEC3D;CTA-150C2.22	0;0;0;0;1;1;1;1;1;1;1;1;1;1;1;1;1;1;1;1;1;1;1;1;1;1;1;1;1;1;1;1;1;1;1;1;1;1;1;1;1;1;1;1;1;1;1;1;1;1;1;1;1;1;1;1;1;1;2;2;2;2;2;2;2;2;2;2;2;2;2;2;2;2;2;2;2;2;2;2;2;2;2;2;2;2;2;2;2;2;2;2;2;2;2;2;2;2;2;2;2;2;2;2;2;2;2;2;2;2;2;2;2;2;2;2;2;2;2;2;2;2;0;0;0;0;0;0;0;0;0;0;0;0;0;0;0;0;0;0;0;0;0;0;0;0;0;0;0;0;1;1;1;1;1;1;1;1;1;1;1;1;1;1;1;1;1;1;1;1;1;1;1;1;1;1;1;1;1;1;1;1;1;1;1;1;1;1;1;1;1;1;1;1;1;1;1;1;1;1;1;1;1;1;1;1;1;1;1;1;1;1;1;1;1;1;1;1;1;1;1;1;1;1;1;1;1;1;1;1;1;1;1;1;1;1;1;1;1;1;1;1;1;1;1;1;1;1;1;1;1;1;1;1;1;1;1;1;1;1;1;1;1;1;1;1;1;1;1;1;1;1;1;1;1;1;1;1;1;1;1;1;1;1;1;1;1;1;1;1;1;1;1;1;1;1;1;1;1;1;1;1;1;1;1;1;1;1;1;1;1;1;1;1;1;1;1;1;1;1;1;1;1;1;1;1;1;1;1;1;1;1;1;1;1;1;1;1;1;1;1;1;1;1;1;1;1;1;1;1;1;1;1;1;1;1;1;1;1;1;1;1;1;1;1;1;1;1;1;1;1;1;1;1;1;1;1;1;1;1;1;1;1;1;1;1;1;1;1;1;1;1;1;1;1;1;1;1;1;1;1;1;1;1;1;1;1;1;1;1;1;1;1;1;1;1;1;1;1;1;2;2;2;2;2;2;2;2;2;2;2;2;2;2;2;2;2;2;2;2;2;2;2;2;2;2;2;2;2;2;2;2;2;2;2;2;2;2;2;2;2;2;2;2;2;2;2;2;2;2;2;2;2;2;2;2;2;2;2;2;2;2;2;2;2;2;2;2;2;2;2;2;2;2;2;2;2;2;2;2;2;2;2;2;2;2;2;2;2;2;2;2;2;2;2;2;2;2;2;2;2;2;2;2;2;2;2;2;2;2;2;2;2;2;2;2;2;2;2;2;2;2;2;2;2;2;2;2;2;2;2;2;2;2;2;2;2;2;2;2;2;2;2;2;2;2;2;2;2;2;2;2;2;2;2;2;2;2;2;2;2;2;2;2;2;2;2;2;2;2;2;2;2;2;2;2;2;2;2;2;2;2;2;2;2;2;2;2;2;2;2;2;2;2;2;2;2;2;2;2;2;2;2;2;2;2;2;2;2;2;2;2;2;2;2;2;2;2;2;2;2;2;2;2;2;2;2;2;2;2;2;2;2;2;2;2;2;2;2;2;2;2;2;2;2;2;2;2;2;2;2;2;2;2;2;2;2;2;2;2;2;2;2;2;2;2;2;2;2;2;2;2;2;2;2;2;2;2;2;2;2;2;2;2;2;2;2;2;2;2;2;2;2;2;2;2;2;2;2;2;2;2;2;2;2;2;2;2;2;2;2;2;2;2;2;2;2;2;2;2;2;2;2;2;2;2;2;2;2;2;2;2;2;2;2;2;2;2;2;2;2;2;2;2;2;2;2;2;2;2;2;2;2;2;2;2;2;2;2;2;2;2;2;2;2;2;2;2;2;2;2;2;2;2;2;2;2;2;2;2;2;2;2;2;2;2;2;2;2;2;2;2;2;2;2;2;2;2;2;2;2;2;2;2;2;2;2;2;2;2;2;2;2;2;2;2;2;2;2;2;2;2;2;2;2;2;2;2;2;2;2;2;2;2;2;2;2;2;2;2;2;2;2;2;2;2;2;2;2;2;2;2;2;2;2;2;2;2;2;2;2;2;2;2;2;2;2;2;2;2;2;2;2;2;2;2;2;2;2;2;2;2;2;2;2;2;2;2;2;2;2;2;2;2;2;2;2;2;2;2;2	yes;yes;yes;yes;yes;yes;yes;yes;yes;yes;yes;yes;yes;yes;yes;yes;yes;yes;yes;yes;yes;yes;yes;yes;yes;yes;yes;yes;yes;yes;yes;yes;yes;yes;yes;yes;yes;yes;yes;yes;yes;yes;yes;yes;yes;yes;yes;yes;yes;yes;yes;yes;yes;yes;yes;yes;yes;yes;yes;yes;yes;yes;yes;yes;yes;yes;yes;yes;yes;yes;yes;yes;yes;yes;yes;yes;yes;yes;yes;yes;yes;yes;yes;yes;yes;yes;yes;yes;yes;yes;yes;yes;yes;yes;yes;yes;yes;yes;yes;yes;yes;yes;yes;yes;yes;yes;yes;yes;yes;yes;yes;yes;yes;yes;yes;yes;yes;yes;yes;yes;yes;yes;no;no;no;no;no;no;no;no;no;no;no;no;no;no;no;no;no;no;no;no;no;no;no;no;no;no;no;no;no;no;no;no;no;no;no;no;no;no;no;no;no;no;no;no;no;no;no;no;no;no;no;no;no;no;no;no;no;no;no;no;no;no;no;no;no;no;no;no;no;no;no;no;no;no;no;no;no;no;no;no;no;no;no;no;no;no;no;no;no;no;no;no;no;no;no;no;no;no;no;no;no;no;no;no;no;no;no;no;no;no;no;no;no;no;no;no;no;no;no;no;no;no;no;no;no;no;no;no;no;no;no;no;no;no;no;no;no;no;no;no;no;no;no;no;no;no;no;no;no;no;no;no;no;no;no;no;no;no;no;no;no;no;no;no;no;no;no;no;no;no;no;no;no;no;no;no;no;no;no;no;no;no;no;no;no;no;no;no;no;no;no;no;no;no;no;no;no;no;no;no;no;no;no;no;no;no;no;no;no;no;no;no;no;no;no;no;no;no;no;no;no;no;no;no;no;no;no;no;no;no;no;no;no;no;no;no;no;no;no;no;no;no;no;no;no;no;no;no;no;no;no;no;no;no;no;no;no;no;no;no;no;no;no;no;no;no;no;no;no;no;no;no;no;no;no;no;no;no;no;no;no;no;no;no;no;no;no;no;no;no;no;no;no;no;no;no;no;no;no;no;no;no;no;no;no;no;no;no;no;no;no;no;no;no;no;no;no;no;no;no;no;no;no;no;no;no;no;no;no;no;no;no;no;no;no;no;no;no;no;no;no;no;no;no;no;no;no;no;no;no;no;no;no;no;no;no;no;no;no;no;no;no;no;no;no;no;no;no;no;no;no;no;no;no;no;no;no;no;no;no;no;no;no;no;no;no;no;no;no;no;no;no;no;no;no;no;no;no;no;no;no;no;no;no;no;no;no;no;no;no;no;no;no;no;no;no;no;no;no;no;no;no;no;no;no;no;no;no;no;no;no;no;no;no;no;no;no;no;no;no;no;no;no;no;no;no;no;no;no;no;no;no;no;no;no;no;no;no;no;no;no;no;no;no;no;no;no;no;no;no;no;no;no;no;no;no;no;no;no;no;no;no;no;no;no;no;no;no;no;no;no;no;no;no;no;no;no;no;no;no;no;no;no;no;no;no;no;no;no;no;no;no;no;no;no;no;no;no;no;no;no;no;no;no;no;no;no;no;no;no;no;no;no;no;no;no;no;no;no;no;no;no;no;no;no;no;no;no;no;no;no;no;no;no;no;no;no;no;no;no;no;no;no;no;no;no;no;no;no;no;no;no;no;no;no;no;no;no;no;no;no;no;no;no;no;no;no;no;no;no;no;no;no;no;no;no;no;no;no;no;no;no;no;no;no;no;no;no;no;no;no;no;no;no;no;no;no;no;no;no;no;no;no;no;no;no;no;no;no;no;no;no;no;no;no;no;no;no;no;no;no;no;no;no;no;no;no;no;no;no;no;no;no;no;no;no;no;no;no;no;no;no;no;no;no;no;no;no;no;no;no;no;no;no;no;no;no;no;no;no;no;no;no;no;no;no;no;no;no;no;no;no;no;no;no;no;no;no;no;no;no;no;no;no;no;no;no;no;no;no;no;no;no;no;no;no;no;no;no;no;no;no;no;no;no;no;no;no;no;no;no;no;no;no;no;no;no;no;no;no;no;no;no;no;no;no;no;no;no;no;no;no;no;no;no;no;no;no;no;no;no;no;no;no;no;no;no;no;no;no;no;no;no;no;no;no;no;no;no;no;no;no;no;no;no;no;no;no;no;no;no;no;no;no;no;no;no;no;no	3	6	-1.69333333333333	-0.821833333333333	-0.716666666666667	-2.14633333333333	-2.625	0.136666666666667	-0.03	0.206833333333333	-0.0574166666666667	-0.0495833333333333	False Positive
Hum_XLOC_012770		Not significant				0	9
Hum_XLOC_012771		Not significant				0	7
Hum_XLOC_012785		Not significant				0	7
Hum_XLOC_012786	LINC00944	Not significant	STXBP2;PRDM7	2;2	no;no	0	9
Hum_XLOC_012789	LINC02372	Not significant				0	8
Hum_XLOC_012791		Not significant	PHF14	2	no	0	8
Hum_XLOC_012794		Not significant				0	7
Hum_XLOC_012800	LINC02411	Not significant				0	9
Hum_XLOC_012803	LINC02393	Not significant				0	8
Hum_XLOC_012806	LINC02368	Not significant				0	9
Hum_XLOC_012807		Not significant				0	8
Hum_XLOC_012821	FZD10-AS1	Not significant				0	9
Hum_XLOC_012854		Partially shared	NUP43;USP8;SNRPD3;GPN2;FAM227A;H2BC15;NKAP;LSM8;RRP1;FXN;DYNC1H1;HYPK;SEMA3B;TRPM7;UTP6;POLR2D;CENPC;RPL37;SRFBP1;RSL1D1;OR4D9;DDX10;CDC5L;GINS1;UBA2;GNL3L;DENR;ATP5F1A;PPP1R15B;DDX23;TRAPPC5;MRPS16;COA5;ZNHIT3;LSG1;USE1;MED29;POLR1A;SLC25A3;NUDC;PSMD8;ACO2;NUP93;RPS19;PDAP1;VPS29;RAD1;TTF2;C1orf109;RBBP5;UTP25;MED28;NRDE2;TARDBP;LIAS;METTL16;PAICS;RBM39;GINS2;WDR74;POLR1E;TAF8;HAUS2;PNPT1;LLPH;NPEPPS;CIAO1;DDX46;NOM1;TAF1;UTP23;GGPS1;OXA1L;SMG1;CFAP298;CHAF1B;FBLIM1;C3orf49;GMPS;YEATS2;MEAF6;SNIP1;PHAX;IDH3A;CENPN;DCTN5;SNUPN;HINFP;ALG14;KCMF1;SNRNP35;DDX51;RAD51D;RRP7A;ZNF431;NUP62;ZNF492;FAM133B;DDOST;MILR1;CWC25;H2BC6;TBCE;DHX33;DIS3;RTRAF;DNM1L;SUGP1;THG1L;CSNK1A1;SFPQ;RAP1B;LARS1;PRPF38A;TUBGCP4;WDR12;TXNL4A;TAF1A;RPL7L1;GINS4;PSMG3;SSU72;CYCS;TOP3A;IPO9;SDHD;ADSL;ALG11;GOLGA6L6;JMJD6;THOC5;NSL1;DDX59;C12orf45;RFWD3;OR7A17;NACA;DHFR;ARHGAP28;ZNF83;TRIM56;BBS5;EVI5;FCN1;TMPRSS4;ACOT11;IRGQ;C15orf40;FCAR;SLC2A10;MCTS1;BTD;SYAP1;SLC4A8;ZNF268;SRSF5;RUBCNL;MEGF8;RNF141;RNF170;RASSF8;ITIH5;TTPAL;AARS2;MFSD9;DGKB;GID4;VPS53;WTIP;TMEM267;SAMD8;MAPK13;SPPL3;TMEM154;CIITA;DHTKD1;PARVB;SLC4A5;HCAR1;SRGAP1;ZNF461;ZNF347;PEX26;PCDHGA8;TRAPPC2B;FRRS1L;LASP1;DESI1;XIAP;DHODH;TMC5;TTC21B;C5AR2;TMOD3;GABPB2;SHROOM4;IKZF3;SLC15A2;POLH;NME6;ANKRD62;ZNF623;RPS27L;ZNF429;DDI2;ZNF534;AOC1;ANGEL1;MRE11;DLG1;PSEN1;ATP8B1;MAPKAPK5;FOXRED2;TIMM50;SIGLEC6;CAV2;ALDH2;ARFGEF3;CEP89;ZNF549;ZNF576;MAS1;ENOSF1;GSTM3;PPP2R1B;MORN3;ZIM3;MBOAT2;NPHP1;SETD7;ATM;PDCD4;CEP112;L3MBTL4;RHBDL2;GMEB1;KIAA1958;LARP6;HOOK3;LRATD2;IL7R;P2RY6;NABP1;C12orf66;PHLDA3;PLEKHM3;ZNF713;ZNF329;CLN8;KREMEN1;BRI3BP;FLRT2;CYP27C1;RAB42;CRYZL1;ZNF844;SMIM27;SLFN14;CDKN2AIPNL;RP11-666A8.13;TNRC6B;TMEM19;ZNF724;NDUFAF5;HINT3;KIAA1549;AMD1;STAMBP;MAU2;NPHS1;LCMT2;WIPF2;DNASE1;RNASET2;STAU2;AIFM2;PIK3CB;GSTO2;PRR11;ZNF506;FLT3LG;ADA2;ZC3H14;LIPG;KLF8;CLN5;MTFMT;ACBD5;SOD2;BVES;OPRD1;FKBP9;HP1BP3;SPECC1;TPH1;SEC14L1;DLG4;MUTYH;IRAK2;DTNA;SLC19A3;ALDH1L2;SUCLA2;RNF144B;DBT;ZNF287;NARF;ACKR2;SAR1B;ZNF599;FBXL18;C9orf85;FRRS1;TMEM268;SENP2;SPTSSA;TTC7B;FBN1;FBXO22;MAPK1IP1L;MPLKIP;CA5B;CNBP;FZD4;LRRC25;MPI;CEP57L1;GBP6;LRTOMT;NCMAP;KRBA2;ATP6V0A2;CYP4F8;PRR19;HLA-DQA1;CTD-2192J16.17;CYP2B6;IRAK4;CLEC4C;OR6K3;TRIM59;HOGA1;ZNF709;PGAM5;ZNF432;TMSB15B;GCLC;CX3CL1;GTF2IRD1;SCIN;GAS7;IYD;MAN2B2;SLC7A14;ZCCHC8;ERCC8;SDCCAG8;TRAF3IP2;UNKL;TM7SF3;SPA17;GNAI3;TRAM2;ERBB3;ADAT1;MAST4;HES2;FRMPD1;CHFR;STK10;TMEM38A;NCBP3;DPP8;RASAL2;BCAP29;ACER3;PKD2L2;CNOT4;RBL1;TCF7;SSH1;METTL2A;P2RX7;NOS1;CD200;TYRO3;RFFL;XYLB;OR1I1;FKBP5;SH3GLB1;KCNK6;PCDH11Y;SNAP29;ANKRD54;MIEF1;PNPLA3;AP4S1;RPS6KA5;PROCR;CSNK2A1;HM13;SAMHD1;RNF125;ANKRD12;PGK1;RBM3;DGKH;PLLP;SEC14L5;EEF2K;CLUAP1;CPPED1;BFAR;TNFRSF10A;KCNA7;LILRB1;CRX;PDE4C;GTPBP10;ZKSCAN1;MOGAT3;TMEM106B;CORO2A;TRDMT1;FBXL20;ASPA;TUBD1;C17orf75;CLNK;LRP2BP;JHY;NAA40;ELMOD1;VDR;NANOG;RWDD1;NCOA7;OPRM1;SLC16A10;WWC1;SMAD5;CLDN16;TFDP2;GNB4;HEMK1;TTL;SLC30A3;MPV17;FHL2;PLEKHB2;FAM20B;FBXO6;NT5C1A;BMP8B;PLA2G2D;SLC35A3;ESYT2;ZNF430;CYP20A1;NEK9;DNAL1;SLIRP;YIPF4;CNNM1;PRLHR;KCNJ5;SEC22A;ZNF639;CSMD2;CBX3;TRIM24;AKR1D1;VPS26A;ACOT9;NLN;METTL8;DNPEP;ZNFX1;IRF1;CLPP;TNFSF14;OPA3;AGO3;KLC1;TAS2R4;SGCE;ADM2;CD68;KLK10;LDLR;IQCN;IDO1;PSME3;PODNL1;DNAJB1;ARFIP2;BHMT2;LARGE1;NUMB;IER3IP1;KLRD1;AGO4;DSG3;KLB;HNF1A;MTO1;SEMA4F;CCDC142;FBXL8;TMEM127;CHST12;KCTD3;UGGT1;YME1L1;SLC31A1;RABEPK;CCDC90B;BRDT;PLCE1;ABI2;SHF;G3BP2;PPA2;C1RL;MMAB;JDP2;DISP2;PCSK6;IGSF6;GFOD2;ARSG;TP53;TRIM65;RNF157;RNF165;FEM1A;DPP9;KIAA0319L;TIPRL;MINDY1;TPM3;TMF1;RUBCN;TBCK;CEP78;USP6NL;TMC2;SCN2B;HMGA2;CD226;CNDP1;SLC7A11;EXT2;NUBPL;ZNF385D;CACUL1;TLCD4;ZNF773;OLAH;NMT2;MR1;PLA2R1;CNKSR3;DGKE;TBRG1;ENAH;APCDD1;FAM126B;PHF6;CD109;KAT6B;MPV17L;RPUSD3;NRG1;GATAD1;ARSL;SLC30A2;COLEC12;RCAN1;GNE;DFFA;ZBTB8A;ATAD3B;ICOSLG;ZNF714;ZNF394;FBXO27;ACOX1;PRPSAP1;EMC10;SCIMP;CLPB;COA7;PEX13;KIAA1841;GPR155;LMOD3;ICA1L;SLMAP;SMIM14;DNAJC5G;TMEM41A;PIGX;CLDN19;C1orf50;HSPA4L;ABHD18;SCRG1;SPINK1;ACSL6;ALDH7A1;SYK;METTL2B;C8orf34;WRN;PGM2L1;VSTM4;SYNPO2L;GARRE1;TMEM130;PCLAF;CLPX;YWHAB;MS4A7;GOLGA2;CRK;ZNF226;TPM4;ATCAY;BEST1;MAP4K2;SETD5;STAT3;ZSWIM1;KCTD19;C2orf68;LRRC28;CSNK1G1;NPIPB12;RAB3B;NPIPB3;SLC33A1;RASSF6;CKAP2L;ASPSCR1;LIMS1;TMEM192;SIK2;DNAJC24;CDC42BPG;ESCO2;ZNF562;ZNF561;SLC25A33;GPR82;TVP23B;ZNF556;PDP2;MFSD4B;ZNF483;PPP1R3B;UBXN2A;TLR6;GK5;TVP23C;SMAD2;SLC35E3;OR4K17;EID2B;PHLDB3;ZNF491;HASPIN;PCDHB9;ZNF454;POGLUT3;DNAJC22;GVQW3;ZFP82;F2R;OR8D4;IBA57;ZNF101;IDH2;OR52A1;ERCC6L2;FAM153B;MXRA7;ZNF320;CAMK1D;RIPPLY3;PRR14L;PRKX;PCDH9;TMEM106A;ZBTB37;TNFAIP8L1;CXorf38;PIGP;ARL17A;NPIPB4;IRS2;LRCH3;BTN3A2;FSD2;LYRM7;ZNF397;EYS;OR2AG2;ZNF793;VWC2;TRMT2B;FAM120AOS;KCTD21;ZNF33A;SLC35E2B;ZNF766;ZNF34;ZNF774;ZNF605;ZNF33B;ZNF700;OR11G2;ZNF785;FAM110D;ZNF665;MFAP5;MYO1C;ZNF121;NPIPB13;AKR1B10;ZNF26;B3GNT6;RUNDC1;CAPZA2;C6orf163;SMIM5;SLC44A4;MICA;FBXO48;PKHD1L1;FAM71F2;TMEM88B;PDE7A;TECPR1;CCDC85C;SMIM11A;XKR4;OR2A42;CEP43;S1PR3;ZNF891;AS3MT;ZNF727;ZBED1;RTL10;CYB5RL;ATAD3C;ZGLP1;OR3A2;NPTXR;OR2A25;APOL6;OR2A1;POLR2J2;ARL17B;NPIPB2;LRRD1;UGT1A1;C22orf39;MICAL3;NPIPB5;CDK11B;TARM1;FMN1;ATP5MGL;PCDHGA6;NPIPB11;GATC;GAN;MAGIX;CCL5;GTF2H5;NUDT3;SMIM11B;SYNRG;ABC7-42404400C24.1;RP11-281A20.3;LLNLR-225F10.1;POLR2J3;ITGAL;MAP3K9;ATP1A2;ZDHHC6;DAPK2;CC2D2A;GUCA1A;KIF1B;GINM1;CDK13;METTL22;DAPP1;AP1M1;RAB21;UBA5;ZBTB25;SPG21;TF;ANGPT2;CWF19L1;DEPDC5;PROKR2;POFUT1;PXMP4;CACNA1F;ZDHHC15;FNDC3A;NFKBIB;TBC1D17;PLEKHA1;SMURF2;MAP2K6;CAND1;QKI;GRM6;PRKAR2A;COMMD2;KLHL24;PIKFYVE;IL1R1;TCEANC2;KDM5B;RAB29;HDHD3;ALG5;ZRANB3;KLHL7;TAF1L;PLA2G12A;SIRT5;SSR1;SLC35E1;EPS15L1;F2RL3;KDM4B;IFT22;TWSG1;TTBK2;CCDC32;MINDY2;AIPL1;PGPEP1;C12orf65;MGAT1;GRSF1;PATJ;PDE6A;DSTYK;GPALPP1;TMEM241;PRRG4;AHI1;CPM;GLUL;KIAA1614;ARHGEF39;PPM1B;SPPL2A;RASGEF1B;NAAA;SEC24B;SLC39A8;FGD4;NTRK3;MYLK3;DYM;P3H4;XPR1;TOR1AIP1;ITPKB;GALM;METTL21A;LIMD1;TCTA;PLPP5;INIP;ASTN2;AP1S3;GPATCH11;SPEF2;GDPD1;RAB11FIP1;AIFM1;PALM2AKAP2;CDC42SE2;SV2A;MRNIP;ZYG11B;DCAF16;COX18;PPM1K;TCF23;LRRC2;UVSSA;LRPAP1;USP49;USP54;HDGFL3;GALR1;PROSER3;TRPV3;RHOH;TMUB2;PTAFR;CHRNA5;ARMC10;FPR1;PDE7B;ETFDH;PPIH;NEGR1;SYNPO2;CES2;SLC22A13;TADA2B;NMNAT1;ZNF791;SPTBN2;THAP6;CEP135;WDR73;RIMKLA;RPS6KA3;PUS1;MIEF2;IL17RA;GRB2;GEN1;MKRN3;TNFSF15;RNF41;ZNF716;NLRP10;ZNF662;TNFAIP8L3;ZNF530;OSBP2;AP3M1;ARGFX;PPARA;AGMO;ZNF626;ZNF383;C3orf62;LCTL;OR2G6;XPNPEP3;VKORC1L1;SCN8A;KANK2;LRP10;ZNF655;DACT3;SPN;PIGN;PHACTR4;OR14J1;C21orf62;PCDHA10;TRMT9B;UTP14C;RP11-849H4.2;AP5B1;LINC00672;RNF115;SPIB;GOLGA6L1;GOLGA6L22;TSTD3;OR2AG1;RP11-205M5.4;HECW1;ALDH3B1;CRAMP1;SPAG9;RALBP1;TNFRSF9;RPS6KA6;HSDL1;CASP14;PTCD1;PEX7;RSRP1;FOXO3;TNFSF10;OPTN;RAB3IP;STEAP4;EIF2AK4;UNC13A;ERN2;HRH4;CD36;TMEM132B;FHAD1;LGSN;TMEM181;PURB;SERPINH1;MTMR12;ABCB9;ZNF19;AFAP1L1;ZNF382;LRRC58;EMCN;TRMT10B;TMEM68;DDX19A;DNAJC18;KCNK3;MSRB3;PDE12;PTPN2;PLEKHD1;ZNF620;PIPOX;MIGA1;SPATA13;CCDC125;CCR4;MAFF;RINL;HACD4;ZKSCAN5;HSH2D;SHPK;OR51D1;MDM4;SLC35B4;JPT2;TMEM213;TIAF1;TINCR;MTRNR2L5;GTF2I;DOC2B;AGBL1;OR2T11	1;1;1;1;1;1;1;1;1;1;1;1;1;1;1;1;1;1;1;1;1;1;2;2;2;2;2;2;2;2;2;2;2;2;2;2;2;2;2;2;2;2;2;2;2;2;2;2;2;2;2;2;2;2;2;2;2;2;2;2;2;2;2;2;2;2;2;2;2;2;2;2;2;2;2;2;2;2;2;2;2;2;2;2;2;2;2;2;2;2;2;2;2;2;2;2;2;2;2;2;2;2;2;2;2;2;2;2;2;2;2;2;2;2;2;2;2;2;2;2;2;2;2;2;2;2;2;2;2;2;2;2;2;2;2;2;2;2;0;1;1;1;1;1;1;1;1;1;1;1;1;1;1;1;1;1;1;1;1;1;1;1;1;1;1;1;1;1;1;1;1;1;1;1;1;1;1;1;1;1;1;1;1;1;1;1;1;1;1;1;1;1;1;1;1;1;1;1;1;1;1;1;1;1;1;1;1;1;1;1;1;1;1;1;1;1;1;1;1;1;1;1;1;1;1;1;1;1;1;1;1;1;1;1;1;1;1;1;1;1;1;1;1;1;1;1;1;1;1;1;1;1;1;1;1;1;1;1;1;1;1;1;1;1;1;1;1;1;1;1;1;1;1;1;2;2;2;2;2;2;2;2;2;2;2;2;2;2;2;2;2;2;2;2;2;2;2;2;2;2;2;2;2;2;2;2;2;2;2;2;2;2;2;2;2;2;2;2;2;2;2;2;2;2;2;2;2;2;2;2;2;2;2;2;2;2;2;2;2;2;2;2;2;2;2;2;2;2;2;2;2;2;2;2;2;2;2;2;2;2;2;2;2;2;2;2;2;2;2;2;2;2;2;2;2;2;2;2;2;2;2;2;2;2;2;2;2;2;2;2;2;2;2;2;2;2;2;2;2;2;2;2;2;2;2;2;2;2;2;2;2;2;2;2;2;2;2;2;2;2;2;2;2;2;2;2;2;2;2;2;2;2;2;2;2;2;2;2;2;2;2;2;2;2;2;2;2;2;2;2;2;2;2;2;2;2;2;2;2;2;2;2;2;2;2;2;2;2;2;2;2;2;2;2;2;2;2;2;2;2;2;2;2;2;2;2;2;2;2;2;2;2;2;2;2;2;2;2;2;2;2;2;2;2;2;2;2;2;2;2;2;2;2;2;2;2;2;2;2;2;2;2;2;2;2;2;2;2;2;2;2;2;2;2;2;2;2;2;2;2;2;2;2;2;2;2;2;2;2;2;2;2;2;2;2;2;2;2;2;2;2;2;2;2;2;2;2;2;2;2;2;2;2;2;2;2;2;2;2;2;2;2;2;2;2;2;2;2;2;2;2;2;2;2;2;2;2;2;2;2;2;2;2;2;2;2;2;2;2;2;2;2;2;2;2;2;2;2;2;2;2;2;2;2;2;2;2;2;2;2;2;2;2;2;2;2;2;2;2;2;2;2;2;2;2;2;2;2;2;2;2;2;2;2;2;2;2;2;2;2;2;2;2;2;2;2;2;2;2;2;2;2;2;2;2;2;2;2;2;2;2;2;2;2;2;2;2;2;2;2;2;2;2;2;2;2;2;2;2;2;2;2;2;2;2;2;2;2;2;2;2;2;2;2;2;2;2;2;2;2;2;2;2;2;2;2;2;2;2;2;2;2;2;2;2;2;2;2;2;2;2;2;2;2;2;2;2;2;2;2;2;2;2;2;2;2;2;2;2;2;2;2;2;2;2;2;2;2;2;2;2;2;2;2;2;2;2;2;2;2;2;2;2;2;2;2;2;2;2;2;2;2;2;2;2;2;2;2;2;2;2;2;2;2;2;2;2;2;2;2;2;2;2;2;2;2;2;2;2;2;2;2;2;2;2;2;2;2;2;2;2;2;2;2;2;2;2;2;2;2;2;2;2;2;2;2;2;2;2;2;2;2;2;2;2;2;2;2;2;2;2;2;2;2;2;2;2;2;2;2;2;2;2;2;2;2;2;2;2;2;2;2;2;2;2;2;2;2;2;2;2;2;2;2;2;2;2;2;2;2;2;2;2;2;2;2;2;2;2;2;2;2;2;2;2;2;2;2;2;2;2;2;2;2;2;2;2;2;2;2;2;2;2;2;2;2;2;2;2;2;2;2;2;2;2;2;2;2;2;2;2;2;2;2;2;2;2;2;2;2;2;2;2;2;2;2;2;2;2;2;2;2;2;2;2;2;2;2;2;2;2;2;2;2;2;2;2;2;2;2;2;2;2;2;2;2;2;2;2;2;2;2;2;2;2;2;2;2;2;2;2;2;2;2;2;2;2;2;2;2;2;2;2;2;2;2;2;2;2;2;2;2;2;2;2;2;2;2;2;2;2;2;2;2;2;2;2;2;2;2	yes;yes;yes;yes;yes;yes;yes;yes;yes;yes;yes;yes;yes;yes;yes;yes;yes;yes;yes;yes;yes;yes;yes;yes;yes;yes;yes;yes;yes;yes;yes;yes;yes;yes;yes;yes;yes;yes;yes;yes;yes;yes;yes;yes;yes;yes;yes;yes;yes;yes;yes;yes;yes;yes;yes;yes;yes;yes;yes;yes;yes;yes;yes;yes;yes;yes;yes;yes;yes;yes;yes;yes;yes;yes;yes;yes;yes;yes;yes;yes;yes;yes;yes;yes;yes;yes;yes;yes;yes;yes;yes;yes;yes;yes;yes;yes;yes;yes;yes;yes;yes;yes;yes;yes;yes;yes;yes;yes;yes;yes;yes;yes;yes;yes;yes;yes;yes;yes;yes;yes;yes;yes;yes;yes;yes;yes;yes;yes;yes;yes;yes;yes;yes;yes;yes;yes;yes;yes;no;no;no;no;no;no;no;no;no;no;no;no;no;no;no;no;no;no;no;no;no;no;no;no;no;no;no;no;no;no;no;no;no;no;no;no;no;no;no;no;no;no;no;no;no;no;no;no;no;no;no;no;no;no;no;no;no;no;no;no;no;no;no;no;no;no;no;no;no;no;no;no;no;no;no;no;no;no;no;no;no;no;no;no;no;no;no;no;no;no;no;no;no;no;no;no;no;no;no;no;no;no;no;no;no;no;no;no;no;no;no;no;no;no;no;no;no;no;no;no;no;no;no;no;no;no;no;no;no;no;no;no;no;no;no;no;no;no;no;no;no;no;no;no;no;no;no;no;no;no;no;no;no;no;no;no;no;no;no;no;no;no;no;no;no;no;no;no;no;no;no;no;no;no;no;no;no;no;no;no;no;no;no;no;no;no;no;no;no;no;no;no;no;no;no;no;no;no;no;no;no;no;no;no;no;no;no;no;no;no;no;no;no;no;no;no;no;no;no;no;no;no;no;no;no;no;no;no;no;no;no;no;no;no;no;no;no;no;no;no;no;no;no;no;no;no;no;no;no;no;no;no;no;no;no;no;no;no;no;no;no;no;no;no;no;no;no;no;no;no;no;no;no;no;no;no;no;no;no;no;no;no;no;no;no;no;no;no;no;no;no;no;no;no;no;no;no;no;no;no;no;no;no;no;no;no;no;no;no;no;no;no;no;no;no;no;no;no;no;no;no;no;no;no;no;no;no;no;no;no;no;no;no;no;no;no;no;no;no;no;no;no;no;no;no;no;no;no;no;no;no;no;no;no;no;no;no;no;no;no;no;no;no;no;no;no;no;no;no;no;no;no;no;no;no;no;no;no;no;no;no;no;no;no;no;no;no;no;no;no;no;no;no;no;no;no;no;no;no;no;no;no;no;no;no;no;no;no;no;no;no;no;no;no;no;no;no;no;no;no;no;no;no;no;no;no;no;no;no;no;no;no;no;no;no;no;no;no;no;no;no;no;no;no;no;no;no;no;no;no;no;no;no;no;no;no;no;no;no;no;no;no;no;no;no;no;no;no;no;no;no;no;no;no;no;no;no;no;no;no;no;no;no;no;no;no;no;no;no;no;no;no;no;no;no;no;no;no;no;no;no;no;no;no;no;no;no;no;no;no;no;no;no;no;no;no;no;no;no;no;no;no;no;no;no;no;no;no;no;no;no;no;no;no;no;no;no;no;no;no;no;no;no;no;no;no;no;no;no;no;no;no;no;no;no;no;no;no;no;no;no;no;no;no;no;no;no;no;no;no;no;no;no;no;no;no;no;no;no;no;no;no;no;no;no;no;no;no;no;no;no;no;no;no;no;no;no;no;no;no;no;no;no;no;no;no;no;no;no;no;no;no;no;no;no;no;no;no;no;no;no;no;no;no;no;no;no;no;no;no;no;no;no;no;no;no;no;no;no;no;no;no;no;no;no;no;no;no;no;no;no;no;no;no;no;no;no;no;no;no;no;no;no;no;no;no;no;no;no;no;no;no;no;no;no;no;no;no;no;no;no;no;no;no;no;no;no;no;no;no;no;no;no;no;no;no;no;no;no;no;no;no;no;no;no;no;no;no;no;no;no;no;no;no;no;no;no;no;no;no;no;no;no;no;no;no;no;no;no;no;no;no;no;no;no;no;no;no;no;no;no;no;no;no;no;no;no;no;no;no;no;no;no;no;no;no;no;no;no;no;no;no;no;no;no;no;no;no;no;no;no;no;no;no;no;no;no;no;no;no;no;no;no;no;no;no;no;no;no;no;no;no;no;no;no;no;no;no;no;no;no;no;no;no;no;no;no;no;no;no;no;no;no;no;no;no;no;no;no;no;no;no;no;no;no;no;no;no;no;no;no;no;no;no;no;no;no;no;no;no;no;no;no;no;no;no;no;no;no;no;no;no;no;no;no;no;no;no;no;no;no;no;no;no;no;no;no;no;no;no;no;no;no;no;no;no;no;no;no;no;no;no;no;no;no;no;no;no;no;no;no;no;no;no;no;no;no;no;no;no;no;no;no;no;no;no;no;no;no;no;no;no	4	3	-1.202875	-0.33775	-0.21725	-0.946875	-1.246375	-0.2345	0.0806666666666667	0.191166666666667	-0.291833333333333	0.0191666666666667	False Positive
Hum_XLOC_012857		Not significant				0	8
Hum_XLOC_012864		Not significant				0	9
Hum_XLOC_012866		Not significant				0	6
Hum_XLOC_012874		Partially shared	EIF3E;MED28;GEMIN2;RBM28;TFAM;RAD51C;CSNK1A1;NAA50;LSM8;MDM2;SPATA5;PRIM2;KIN;SIN3A;NPLOC4;FAM227A;ZNF431;RPF2;ARIH1;NDUFA11;DYNC1H1;SRCAP;RNF8;PSMG3;PPIL2;SYS1;ZNF207;NUDCD3;MRTO4;OSGEP;GINS1;ZPR1;RAD1;CLCC1;MED20;SPCS3;DDA1;RTN4IP1;SRSF1;WDR33;PRPF4;NUMA1;HAUS2;LLPH;PRUNE1;NCAPG2;GINS4;INTS4;EIF4E;CENPH;RPP14;MEAF6;SLC3A2;OR7G2;RPL15;DHX36;TRAPPC5;NDUFA4;SF3B3;COG8;ZNHIT3;LIG3;THOC3;RRP12;FECH;PABPC1;SLC25A3;TRPM7;CRKL;CECR2;THOC5;TAF6;NDUFS8;ORC2;ZNHIT6;RBM25;SMU1;RBM19;DAP3;NAA30;MRPL49;ATP5F1A;ELOC;EEF1A1;NDUFS2;VPS28;PHAX;CPSF2;COPS2;GMPPB;SPRYD4;SUMO2;NUP62;HAUS3;HYPK;DDX52;DHX8;TPX2;MRPS23;PAM16;CEBPZOS;ZC3HAV1;IQCE;NEK4;SERAC1;NUSAP1;SLC26A2;LURAP1;CYP7B1;RAPH1;NUDT4;ATP6V0A2;SPN;RP11-16O9.3;C16orf87;GDPD2;USP26;SORD;CFLAR;RALBP1;ZFP64;FUT8;CDH1;H6PD;PLEKHA5;EIF2AK2;SOAT1;BICRA;CHFR;SDHA;OR1I1;CBX5;RAB18;SMCHD1;EEF2K;CRTC1;C11orf58;CERT1;USP4;CFAP92;STAT1;RO60;ATF6;DNAL1;PRXL2A;TPST2;SNRPN;QRSL1;RSPH3;CRB3;ZNF426;CASP9;TMEM241;MTO1;CHST12;KIF13A;NARS2;ADAM10;TP53;TINAGL1;SNX27;KCNH1;AFF3;IRAK1BP1;DCLRE1C;INO80C;APOOL;ZCCHC10;SLC34A2;AHCYL2;S100B;ZYG11B;ACOT11;KLHL21;ABRAXAS1;ZMYM6;SFMBT1;LRPAP1;MARCHF8;VXN;LONRF2;ESCO2;RNASEH1;OR5A1;RAP2B;CYB5D1;OLFML1;RBM12B;CA13;EFCAB10;ZBTB37;RINL;HYKK;ZNF177;NTNG2;HDAC2;HCAR1;ENTPD7;GIGYF2;SLC35F6;ZSWIM7;PCDHAC1;RNF115;ZNF559-ZNF177;XYLT2;PVR;GGT5;ZC3H12B;TRIM38;HEATR3;BTD;NUPR1;SDR42E1;CYP4F8;SBK2;RCSD1;DGKD;CYLD;SEC14L3;MTHFD1;ANGPT4;PCYT1B;ARMC6;CCL24;KYNU;ZNF639;YME1L1;ALDH1B1;COL8A1;KCNE4;NDUFAF2;KIF6;TTC8;A2ML1;COQ2;ANKS4B;MTHFR;ZBTB3;IQANK1;SYT15;NEU1;ABC7-42404400C24.1;CCDC124;MGAT4A;PXMP4;RASGRF2;SV2C;FABP2;UBE3B;IER5;RAB43;KDM5D;MAN2B2;RRAGD;LRRC7;AIFM2;CBFB;PDK3;PTPN3;DERL2;MAP3K13;NCBP3;DLG1;RAB21;COMT;ADA2;CWF19L1;IL12RB1;GNPNAT1;ZC3H14;RPS6KA5;CTSZ;SYTL4;GGA2;KLC3;HBP1;DNMBP;TSPAN14;EXPH5;SOD2;GPR63;GRM6;PRKAR2A;NFE2L2;DNAJC16;TNR;UCHL5;MAN1C1;SUPT7L;PLS1;NR2C1;PDLIM2;CEP89;FKBP9;CCZ1;ABCC4;MCM8;HP1BP3;C12orf65;ZNF141;MCCC2;PRKAA1;TMTC1;TMEM127;RABEPK;RNF144B;TMPRSS4;ITGA11;RASGEF1B;SHROOM3;CLBA1;DUOXA1;VPS53;CISD2;RNF217;CREB5;FBXO25;DOCK5;MRRF;HERC4;TENM4;ATM;SOGA1;AKAP6;NMRAL1;ANKRD40;SLC24A2;CLSTN2;CUL4B;NCF1;CELF3;ORAI2;MRNIP;ACOX1;PLCD3;PACRGL;FCRL1;CDCP1;SMIM12;MELTF;STARD4;ALDH7A1;SPTSSA;BTNL9;HACD1;SNX20;VKORC1;ZNF83;MPLKIP;PKIG;PTPN9;SCN9A;SYAP1;TMEM154;GPR37L1;WIPF2;SLC25A33;CXCR6;PDP2;MFSD4B;ZNF483;FZD4;FBXW8;SMAD2;ARL10;LIPT2;PAAF1;SLC35E3;CHD9;ZNF619;CYBC1;TMEM107;GVQW3;CIITA;ZFPM1;ZNF771;ARHGAP45;TNRC18;IST1;EXT1;OR2V2;C11orf54;CEP57L1;NCMAP;FLRT2;TLCD2;CXorf38;FCAR;NHLRC1;CLEC17A;UROS;TMEM120B;BLOC1S3;ZNF527;NUGGC;ZKSCAN3;XPNPEP3;ZNF471;CD55;BLM;DDI2;ZNF665;ZNF121;SULT1C2;MDM4;ZDBF2;NANOGNB;HEXA;ZNF891;PEX26;ATAD3C;HSBP1;JRK;MRPS17;ARPIN;INSL3;PDCD6;PDF;CCPG1;ZNF587B;CCL16;ZNF8;PRAMEF18;RP1-34B20.21;POLR2J3;ABCB5;CX3CL1;SPAG9;IFFO1;ANGEL1;YAF2;NDUFS1;ZFYVE16;PHLPP2;TNFRSF9;SLC4A8;LAMC3;CNN2;GNAI3;MTHFD2;TNFRSF1A;TP53BP1;RHOA;RBM7;SAR1A;CFHR2;BZW1;ME2;C5orf22;OPRK1;ZNF264;PPP1R15A;L2HGDH;SULT2B1;ARHGAP28;MAPKAPK5;RBBP9;LAMB4;EIF3L;ARSA;RBM23;CGRRF1;NDRG3;ELF4;SCML2;MAGT1;KLF8;CCL22;SYT17;MYEF2;EMC2;CAPS;MYL10;ACBD5;CCNY;LGALS3BP;DCPS;MANSC1;ALDH2;NT5DC3;MAK;ZNF451;BAG2;RNF130;ARSB;FAM162A;RNF7;PAPOLG;PLEKHB2;CEP104;TMEM59;ELAPOR1;SLC35D1;NR5A2;SLC35A3;ZNF430;TRPM6;TJP2;TTLL5;OGFRL1;MLANA;FYTTD1;SPRYD7;SMUG1;SNX21;MAGEA10;IQSEC2;SERPINB6;FAM193A;PSD4;PSPN;C3;TRAF2;EMC1;SLC35E1;SRD5A3;ACE2;ACSS2;PCBD2;MUTYH;MRO;TRIM45;KLRD1;TES;PRRG4;CEP350;SLC19A3;DBNL;CALCOCO2;BRIP1;DCUN1D5;TACC2;SUOX;VPS33A;SLC24A4;GCNT3;LINS1;PCSK6;FTO;RETREG3;SIRT3;ILDR2;ENSA;ACTA1;CNIH4;OSBPL10;OSMR;ATG12;G3BP1;DCDC2;AIG1;MTDH;ASB6;USP6NL;TMEM236;EIF4EBP2;KIAA1755;PLBD2;VENTX;PSTPIP2;SAR1B;LMNTD1;MARVELD2;NRG1;LRP8;COLEC12;EPB41;IFNAR2;DFFA;COX6B2;CD3G;CYB561A3;CTRC;DRAXIN;RFTN2;CTSS;NAXE;CCDC141;SMIM14;UVSSA;SCRG1;CEP44;CFAP97;SLC29A4;GAPVD1;FAT3;AMER2;CLMN;SVOP;DEPDC4;HDGFL3;TMEM135;ATF7IP2;TMEM170A;CCNDBP1;DUSP18;HOOK3;ZCCHC4;GNG4;GFM1;SHE;SLC33A1;DFFB;OTUD3;TMEM192;NANP;GTSF1;DNAJC24;MORN4;SHCBP1;ZNF562;RHNO1;MOB3A;MALT1;ZNF738;DAG1;MOB1B;CHD2;SCAI;OR7D4;THAP6;GK5;ATG13;P2RY2;ORAI3;RMDN1;FUT2;LRRN4CL;ACAD9;SH2B1;ERN1;MRFAP1;DAND5;FAM83H;NQO1;ADIPOQ;ZNF716;ERCC6L2;PLCXD1;PGBD4;GDPGP1;EPHA10;LRTOMT;KRBA2;ATL3;SLC22A10;METTL7A;NPAP1;SETD4;LRCH3;SLC36A2;CEACAM19;LYRM7;PDZD7;FNBP1;VMAC;ZNF490;ZNF793;ZP3;NCCRP1;TRMT2B;ZNF250;ZNF765;CTD-2192J16.17;NHLRC2;SRGAP1;IGF2R;ZNF785;FITM2;MRPL42;STYX;ZNF587;NCOA6;TAT;ZNF652;C1orf174;INPP5B;ZNF814;ZNF805;SCGB2B2;MFSD2B;VGLL3;METTL6;SELENOH;CEP43;FOXI3;TIGD1;APOL6;TMEM185B;CFAP97D1;MCTS1;ZNF737;ZNF709;STMP1;TERB1;ZNF486;ZNF578;TRIM34;ZNF234;BAHCC1;S1PR2;TFPI;LZTS1;ERC1;CEACAM6;GPATCH2L;CSNK2A1;TIMM50;CASP2;IRF6;OSBPL9;ADCY7;GPSM2;SPECC1;PDE11A;PPT1;MIP;ENTPD1;EGF;USP3;NECTIN4;MPP7;ZNF599;IMPACT;CARNMT1;TNFRSF13C;ZNF382;CCDC171;NIBAN3;OR5AU1;ARV1;FBXO45;PUS1;ZNF852;MYADM;EHMT1;TRIM61;CHEK2;TPRG1;ZNF100;ZNF568;NDUFA7;ZNF670	0;0;1;1;1;1;1;1;1;1;1;1;1;1;1;1;1;1;1;1;1;1;1;1;1;1;2;2;2;2;2;2;2;2;2;2;2;2;2;2;2;2;2;2;2;2;2;2;2;2;2;2;2;2;2;2;2;2;2;2;2;2;2;2;2;2;2;2;2;2;2;2;2;2;2;2;2;2;2;2;2;2;2;2;2;2;2;2;2;2;2;2;2;2;2;2;2;2;2;2;2;0;0;0;0;0;0;0;0;0;0;0;0;0;0;0;0;0;1;1;1;1;1;1;1;1;1;1;1;1;1;1;1;1;1;1;1;1;1;1;1;1;1;1;1;1;1;1;1;1;1;1;1;1;1;1;1;1;1;1;1;1;1;1;1;1;1;1;1;1;1;1;1;1;1;1;1;1;1;1;1;1;1;1;1;1;1;1;1;1;1;1;1;1;1;1;1;1;1;1;1;1;1;1;1;1;1;1;1;1;1;1;1;1;1;1;1;1;1;1;1;1;1;1;1;1;1;1;1;1;1;1;1;1;1;1;1;1;1;1;1;1;1;1;1;1;1;1;1;1;1;2;2;2;2;2;2;2;2;2;2;2;2;2;2;2;2;2;2;2;2;2;2;2;2;2;2;2;2;2;2;2;2;2;2;2;2;2;2;2;2;2;2;2;2;2;2;2;2;2;2;2;2;2;2;2;2;2;2;2;2;2;2;2;2;2;2;2;2;2;2;2;2;2;2;2;2;2;2;2;2;2;2;2;2;2;2;2;2;2;2;2;2;2;2;2;2;2;2;2;2;2;2;2;2;2;2;2;2;2;2;2;2;2;2;2;2;2;2;2;2;2;2;2;2;2;2;2;2;2;2;2;2;2;2;2;2;2;2;2;2;2;2;2;2;2;2;2;2;2;2;2;2;2;2;2;2;2;2;2;2;2;2;2;2;2;2;2;2;2;2;2;2;2;2;2;2;2;2;2;2;2;2;2;2;2;2;2;2;2;2;2;2;2;2;2;2;2;2;2;2;2;2;2;2;2;2;2;2;2;2;2;2;2;2;2;2;2;2;2;2;2;2;2;2;2;2;2;2;2;2;2;2;2;2;2;2;2;2;2;2;2;2;2;2;2;2;2;2;2;2;2;2;2;2;2;2;2;2;2;2;2;2;2;2;2;2;2;2;2;2;2;2;2;2;2;2;2;2;2;2;2;2;2;2;2;2;2;2;2;2;2;2;2;2;2;2;2;2;2;2;2;2;2;2;2;2;2;2;2;2;2;2;2;2;2;2;2;2;2;2;2;2;2;2;2;2;2;2;2;2;2;2;2;2;2;2;2;2;2;2;2;2;2;2;2;2;2;2;2;2;2;2;2;2;2;2;2;2;2;2;2;2;2;2;2;2;2;2;2;2;2;2;2;2;2;2;2;2;2;2;2;2;2;2;2;2;2;2;2;2;2;2;2;2;2;2;2;2;2;2;2;2;2;2;2;2;2;2;2;2;2;2;2;2;2;2;2;2;2;2;2;2;2;2;2;2;2;2;2;2;2;2;2;2;2;2;2;2;2;2;2;2;2;2;2;2;2;2;2;2;2;2;2;2;2;2;2;2;2;2;2;2;2;2;2;2;2;2;2;2;2;2;2;2;2;2;2;2;2;2;2;2;2;2;2;2;2;2;2;2;2;2	yes;yes;yes;yes;yes;yes;yes;yes;yes;yes;yes;yes;yes;yes;yes;yes;yes;yes;yes;yes;yes;yes;yes;yes;yes;yes;yes;yes;yes;yes;yes;yes;yes;yes;yes;yes;yes;yes;yes;yes;yes;yes;yes;yes;yes;yes;yes;yes;yes;yes;yes;yes;yes;yes;yes;yes;yes;yes;yes;yes;yes;yes;yes;yes;yes;yes;yes;yes;yes;yes;yes;yes;yes;yes;yes;yes;yes;yes;yes;yes;yes;yes;yes;yes;yes;yes;yes;yes;yes;yes;yes;yes;yes;yes;yes;yes;yes;yes;yes;yes;yes;no;no;no;no;no;no;no;no;no;no;no;no;no;no;no;no;no;no;no;no;no;no;no;no;no;no;no;no;no;no;no;no;no;no;no;no;no;no;no;no;no;no;no;no;no;no;no;no;no;no;no;no;no;no;no;no;no;no;no;no;no;no;no;no;no;no;no;no;no;no;no;no;no;no;no;no;no;no;no;no;no;no;no;no;no;no;no;no;no;no;no;no;no;no;no;no;no;no;no;no;no;no;no;no;no;no;no;no;no;no;no;no;no;no;no;no;no;no;no;no;no;no;no;no;no;no;no;no;no;no;no;no;no;no;no;no;no;no;no;no;no;no;no;no;no;no;no;no;no;no;no;no;no;no;no;no;no;no;no;no;no;no;no;no;no;no;no;no;no;no;no;no;no;no;no;no;no;no;no;no;no;no;no;no;no;no;no;no;no;no;no;no;no;no;no;no;no;no;no;no;no;no;no;no;no;no;no;no;no;no;no;no;no;no;no;no;no;no;no;no;no;no;no;no;no;no;no;no;no;no;no;no;no;no;no;no;no;no;no;no;no;no;no;no;no;no;no;no;no;no;no;no;no;no;no;no;no;no;no;no;no;no;no;no;no;no;no;no;no;no;no;no;no;no;no;no;no;no;no;no;no;no;no;no;no;no;no;no;no;no;no;no;no;no;no;no;no;no;no;no;no;no;no;no;no;no;no;no;no;no;no;no;no;no;no;no;no;no;no;no;no;no;no;no;no;no;no;no;no;no;no;no;no;no;no;no;no;no;no;no;no;no;no;no;no;no;no;no;no;no;no;no;no;no;no;no;no;no;no;no;no;no;no;no;no;no;no;no;no;no;no;no;no;no;no;no;no;no;no;no;no;no;no;no;no;no;no;no;no;no;no;no;no;no;no;no;no;no;no;no;no;no;no;no;no;no;no;no;no;no;no;no;no;no;no;no;no;no;no;no;no;no;no;no;no;no;no;no;no;no;no;no;no;no;no;no;no;no;no;no;no;no;no;no;no;no;no;no;no;no;no;no;no;no;no;no;no;no;no;no;no;no;no;no;no;no;no;no;no;no;no;no;no;no;no;no;no;no;no;no;no;no;no;no;no;no;no;no;no;no;no;no;no;no;no;no;no;no;no;no;no;no;no;no;no;no;no;no;no;no;no;no;no;no;no;no;no;no;no;no;no;no;no;no;no;no;no;no;no;no;no;no;no;no;no;no;no;no;no;no;no;no;no;no;no;no;no;no;no;no;no;no;no;no;no;no;no;no;no;no;no;no;no;no;no;no;no;no;no;no;no;no;no;no;no;no;no;no;no;no;no;no;no;no;no;no;no;no;no;no;no;no;no;no;no;no;no;no;no;no;no;no;no;no;no;no;no;no;no;no;no;no;no;no;no;no;no;no;no;no;no;no;no;no;no;no;no;no;no;no;no;no;no;no;no;no;no;no;no;no;no;no	3	4	-4.7955	-1.6955	-1.38216666666667	-4.02216666666667	-5.7015	-0.016	0.0605	0.182	-0.05425	-0.102125	False Positive
Hum_XLOC_012875		Shared	FAAP24;SEMA3B;MRPS10;YPEL1;NKAP;C1orf109;LIAS;VHL;WDR12;USP8;MED22;FBLIM1;SNRPD1;RSL1D1;MRPL57;KCMF1;FAM227A;RAD51D;OR7A17;EXOSC2;TOP3A;DYNC1H1;HYPK;AQR;ALG1;GEMIN8;JMJD6;EIF3I;TRPM7;INTS6;GTPBP4;TTF2;RBBP5;DR1;MED28;FCF1;COPA;SYMPK;RAP1B;USP37;TAF8;METTL14;RPL37;TLK2;ELOC;ADAR;PCYT1A;GMPS;TOPBP1;ARIH1;CDC40;KRT8;SPRYD4;XPOT;DDX51;PRIM1;COG8;RPS29;WDR92;GOLGA6L6;NUDC;UTP6;KRR1;CSNK1A1;YARS2;SPATA5;RPL26;ATP5PB;PSMG3;TADA2A;MED29;SCAMP1;CLSPN;POLR2E;EIF3D;PSMC1;CENPI;LACTB;GABPB1;EIF3E;MRPL4;SKP1;NCBP2;SFPQ;DDX59;RPAP2;TOMM40;PPAN;ZCCHC9;MED6;PRPF38A;HAUS2;NUP58;SBNO1;NPEPPS;GPN2;ISG20L2;CIAO1;RPL7L1;NOM1;GEMIN6;GGPS1;LSM11;CFAP298;TONSL;SIGLEC11;C3orf49;YEATS2;PHAX;METTL15;ALG14;TRAPPC5;OR6C6;RRP7A;NACA;ZNF431;OPA1;SDHD;LIN52;HAUS3;ZNF492;ADSL;RBM8A;NOL12;H2BC6;RDM1;TBCE;USE1;PDCD7;NUP93;THG1L;SMU1;C12orf45;CCDC57;NPLOC4;RPL14;ZNF207;HSPA5;POLR1A;TSG101;DIS3;SPTLC1;ORC6;HSCB;THOC5;YY1;UBE2I;RPS19;OGDH;VPS29;NUP107;RAD1;PPP2CA;SF3B1;MOB4;GON4L;ZNHIT6;UTP25;MASTL;RPL23;PSMB2;RBM48;PAICS;PRPF4;PNPT1;CIR1;MARCHF9;TAF1A;ZC3H8;UTP23;SKA1;OXA1L;SMG1;CHAF1B;MED27;RPP14;ELP6;MEAF6;SNIP1;WDR82;FXN;VCP;RPL27A;TSR1;SNUPN;HINFP;OR4D9;DCP2;HAP1;NDUFA11;PDE4DIP;DDX10;MRPS23;MRPS11;SNRNP35;POLR1D;PSMD12;GFPT1;H2BC15;FAM133B;DDOST;CWC25;H2BC8;DDX52;VPS41;MRTO4;SLC25A3;PSMD8;RANGAP1;GTF2H3;NRDE2;GNL3L;TUBGCP4;POLR2D;TAF1;GINS4;SSU72;RRP1;NOL9;IDH3A;SIN3A;COX20;LRRC7;CD82;ZNF268;PPM1F;HEMK1;SLC25A16;KIF3A;G3BP2;IGSF6;ABL2;GABPB2;AK3;TRIM46;MLXIP;SLC35E3;GJC1;GDPGP1;NWD1;ZNF383;METTL6;TINCR;NPHS1;CAMK1D;SPATA13;ZNF829;UBR2;KIF2A;ITGA8;FKBP5;KLF8;DGKH;FAM83E;GTPBP10;MOGAT3;AKNA;SLC6A4;INPP4B;TCEANC2;HERPUD2;METTL8;ZNFX1;SIN3B;OR7C1;ADM2;C12orf65;FAM83F;HNF1A;GLUL;TPMT;WDR17;JAM2;TPRG1L;BDH1;GMEB1;ADCY1;METTL2B;HIF1AN;SENP8;ANAPC16;KCNK3;ATF7IP;DENND6A;ERCC4;ZFP82;NLRP10;CLN8;PGBD4;ZNF320;KREMEN1;KRBA2;FLRT2;ZNF566;GCNT1;ZNF774;SMIM7;UGT1A1;KDM4B;GDF11;FLAD1;MGA;ZNF347;TMEM98;BRCA1;TNFRSF9;ARID1B;CD84;AP1M1;SAR1A;FCN1;OGFOD1;METTL2A;FLT3LG;MAP3K20;RFFL;SYTL4;PHKB;HOMER2;SGK3;LAPTM4B;HNRNPUL1;ZKSCAN1;TRIM14;BMPR1A;FBXL20;ALDH2;VDR;NPHP3;ICMT;NEK9;YIPF4;KIAA1549;OPA3;PCNX4;ZNF557;DSTYK;SWAP70;GSTM3;MTO1;AHI1;CHST12;BRIP1;C11orf1;DBT;VPS53;FLG2;TPM3;IL17RD;TMEM236;AP1S3;RAB11FIP1;UBN2;CUL4B;PDLIM5;GPR155;LRRC58;ICA1L;SMIM14;LRPAP1;ABHD18;LARP6;GARRE1;TRIM66;TMEM130;A2ML1;TMIGD2;CYB5D2;OR10G3;SLC50A1;HSFY2;SOX7;HSFY1;SWSAP1;PTPN2;ARL10;GATD1;GVQW3;LRRC57;RNF41;ZNF530;TNFAIP8L1;ZNF749;SMYD4;FSD2;LYRM7;SLC35E2B;OTUD6A;ZNF605;DACT3;ZNF26;B3GNT6;ZNF534;ZYG11A;BMPR2;MOG;TMEM231;CRYZL1;PEX26;OR2A25;LILRA2;RNF115;SPIB;TSTD3;C8orf44-SGK3;ATXN3;PGK1;FZD3;SLC19A3;C1RL;GNE;PAFAH1B2;MDM4;ZBTB8B;PRR11;LYRM2;TNRC6B;QPRT;DDX25;PECR;CYP20A1;PLA2G12A;IQSEC2;PSD4;USHBP1;TMC6;DVL3;CLPB;REL;TMC1;TADA3;MSRB3;GEN1;OR4P4;CYP4F3;VTA1;PIK3C2A;CEP68;STEEP1;SLAMF7;ABCF2;DSG2;ERCC8;EIF2AK2;SUGP2;TRAM2;FGFR2;TMEM38A;MOCOS;FGFR1;PIK3C3;RIF1;UBA5;ME2;ZNF264;TTC39A;HSD17B2;KLHL42;GP6;ARHGAP28;MAVS;ZBTB25;PDPR;TXNL1;TYRO3;MFSD11;PSMD5;NRP1;UPB1;MIEF1;PNPLA3;HM13;ST8SIA5;RIOK3;RBM3;CLN5;MON1B;CLUAP1;TIMM50;MEGF8;WDR91;CORO2A;ACBD5;MAP2K6;WSB1;LRP2BP;ZBTB24;TXNDC15;KNG1;PCCB;COMMD2;PEX5L;TTL;SLC35F5;FAM20B;QSOX1;KDM5B;ECE1;HDHD3;VPS4B;DNAL1;CNNM1;PRLHR;TCTN3;UBIAD1;IAPP;ZNF549;LDB3;KLHL7;WIPF3;TRIM24;ACOT9;NLN;SPATS2;DNPEP;PIWIL1;TNFSF14;CEP250;AGO3;SMARCA4;HIP1;TPST2;KIF1C;RSPH3;MAS1;PGPEP1;GALNT15;LIN28A;HSD17B7;ENOSF1;BHMT2;PDE6A;ZMYM5;SCO1;LARGE1;SEC14L4;DSC1;PAN2;CCDC142;UGGT1;TTLL7;PPM1B;DYNC2LI1;PLCE1;METTL5;TMOD3;NDUFA9;GLTP;GRTP1;GCNT3;PCSK6;FTO;GID4;CACNG8;GPR161;TIPRL;METTL21A;RUBCN;SETD7;SSBP2;TNFAIP8;AIG1;TMEM168;NLGN4X;SLC25A37;ZNF7;CEP78;WDR31;ATM;FADS1;MS4A2;SLC25A4;TLCD4;TGOLN2;SPEF2;PLEKHG4B;CNKSR3;CEP112;C4orf19;SLFN13;FBXL18;PPARGC1B;RMND1;SAMD8;MAPK13;CPT2;GATAD1;DYRK1A;ACAN;SPPL3;SLC30A2;ZSCAN12;ZNF276;ANKLE1;AIRE;C19orf47;ZNF394;ORAI2;COA7;OMA1;BPNT1;LMOD3;PYHIN1;LRRC2;UBXN7;HSPA4L;SPINK1;SERINC5;SYNPO2L;HDGFL3;ANKRD40CL;ZNF226;TRPV3;ABHD15;C2orf68;APEX2;CA5B;DTWD2;TMEM192;SMAGP;ARMC10;CAVIN4;POLH;WIPF2;SLC25A33;P2RY6;PCDHB1;KLF17;NEGR1;ZNF738;CES2;PDP2;TADA2B;SCAI;ZHX3;GK5;MTHFR;OR2B11;ZNF620;PARD6G;ZC3H12D;POGLUT3;DNAJC22;CD28;TMEM107;DHTKD1;FAM153B;TSHZ2;C16orf72;C11orf54;CEP57L1;CALN1;GTF2H2C;NCMAP;UBE2G2;BRI3BP;AP3M1;ZNF479;PPIL6;MRPL30;ZNF696;OR10H1;PTRH1;SPATA21;CLEC17A;OR2AG2;BLOC1S5;RNF222;HMGB1;ZNF766;MAN2A2;XRCC2;ZKSCAN5;SRGAP1;SIGLEC15;FAM110D;FITM2;BLM;ZNF655;SHPK;PIGN;ZNF841;FAM229B;SMIM5;NEU1;ZNF551;PKHD1L1;ITSN1;SEC14L6;C14orf132;POLR2J2;MCTS1;SLFN14;ZNF737;PEDS1;C22orf39;ARPIN;MICAL3;TARM1;SMIM31;TRMT9B;PDF;FRRS1L;TMSB15B;GOLGA6L1;SYNRG;XKR5;ABC7-42404400C24.1;GOLGA6L22;POLR2J3;PANO1;ZNF14;UPK1B;CTCFL;FFAR2;EPS15L1;HILPDA;YME1L1;ABHD2;SEC11A;PRDM14;MTDH;HEATR3;PUS10;KIAA1841;EMCN;CHRNA5;SYAP1;GPR82;ZNF570;OR7D4;RTTN;ZNF135;OR8D4;ZNF546;ATP1A2;MRE11;MDFIC;GFOD2;RSU1;OBSCN;SLC26A2;ANKRD9;COX6B2;MRNIP;TMC7;OR10H5;ZNF716;ZNF662;TNFAIP8L3;C3orf62;NANOS1;C21orf62;DNASE1;DAPP1;NT5C2;CWF19L1;TRIP11;KNOP1;SEC23IP;ARSB;THADA;SLC35A3;ACO1;IVD;C9orf78;ZFP37;PPP2R1B;KLHL8;MCHR2;ANKH;THEM4;ICOSLG;KBTBD6;SPATA33;IL7R;FAM241A;SMIM19;OR4K17;GPR157;CCBE1;OR2G6;ZNF677;HYLS1;GCLC;LASP1;ABCB5;CX3CL1;MAP3K9;GAS7;CDKL5;SPAG9;MAPK8IP2;IDS;HFE;CHDH;CYP3A43;NLRP2;RNASET2;ARNTL2;CTNS;TRIT1;GUCA1A;SDCCAG8;KIF1B;PKP2;SLC2A3;CDK13;HES2;GNB5;CNGB1;NCBP3;MCAM;RAB21;CNOT4;TCF7;SSH1;P2RX7;NOS1;PLEKHG2;KCNK6;BCL7C;SNAP29;ARSA;DESI1;CERK;USP14;XIAP;FNDC3A;FLT1;PLLP;ZNF106;NFKBIB;VRK3;ZNF419;PRX;APLP1;CEACAM5;CRX;GSK3A;H2AZ2;TMEM106B;ACTR3C;MEGF9;TSPAN14;TMEM104;CPT1A;MANSC1;AICDA;RWDD1;KCTD20;TRIM38;ARFGEF3;GUCA1B;NIT2;KLHL24;SPCS1;MPV17;FHL2;PLEKHB2;AAK1;ELAPOR1;TSNAX;CD160;AKR1A1;NSUN4;ESYT2;TRPM6;MAPKAP1;SLIRP;TENT4B;TBC1D15;ZSCAN20;ZRANB3;POLK;KIAA1191;RASSF8;FAM210B;STX16;NAGK;SIRT5;IRF1;DTD1;AP5S1;KLC1;EMG1;F2RL3;APOBEC3A;IFT22;PDE11A;PUS7L;TEP1;IDO1;MGAT1;PSME3;IL13RA1;VPS4A;KHDC4;SLC14A2;DSG3;TAOK3;SNX14;IREB2;MARCHF7;IL10;APTX;CFAP300;CARF;SPPL2A;NAAA;SEC24B;SCAF11;CSAD;WDFY2;ARMH4;ESR2;DISP2;NKD1;MARVELD3;MEAK7;RPL3L;ARSG;GNAL;SLC14A1;RNF157;RNF165;P3H4;FEM1A;ZFP14;WTIP;NOSIP;MYOM3;KIAA0319L;CREG1;GOLPH3L;GALM;ABCG8;WDPCP;NPHP1;LNPK;GULP1;NYAP2;TCTA;GLRA3;PURB;DIPK2B;GPR119;DOCK5;NTMT1;CIZ1;C11orf49;SLC22A9;TBX6;MTMR12;AKAP6;NUBPL;FER;ZNF385D;TMEM267;CACUL1;NMT2;PLA2R1;FBXL2;DGKE;ROBO4;TBRG1;TRIM11;ENAH;FAM126B;AP3S2;DPYSL5;COLEC12;AUTS2;ATAD3B;NDUFV3;ZNF761;IKZF3;EMC10;ZYG11B;ACOT11;FAAP20;FLVCR1;ACP6;PEX13;MEMO1;CTSS;RNF149;SLMAP;TPRA1;TMEM41A;CLDN19;INTU;MON1A;SCRG1;CMBL;ARSK;ERAP2;GFM2;SHROOM1;KIF6;FMC1;ASB11;WRN;TSHR;VSTM4;ZNF3;TMED3;PCLAF;CLPX;STX3;TRUB2;ZNF526;SLC43A2;HOOK3;MPLKIP;RHOH;COG7;TMUB2;STAT3;ZSWIM1;DNAJC21;ZBTB43;RAB3B;OR5AU1;SLC33A1;RASSF6;PLEKHA2;C15orf40;ZNF778;SIK2;CHRNB1;SEMA3E;CDC42BPG;SHCBP1;ZNF440;ESCO2;SRGAP2C;ZNF556;NME6;MRPL52;ZMAT3;MFSD4B;NABP1;NUDT4;ZNF791;SPTBN2;CEP19;LEP;PDE12;APOF;CABP4;PAAF1;SYNE3;ZNF843;TRIM60;FAM9B;TRIM72;LRRN4CL;IL17RA;GRB2;PLEKHM3;CTC1;MYADM;ZNF154;FAHD1;HARBI1;F2R;ANKRD62;ZNF101;PNMA8A;OR52A1;RGMA;ZNF721;TBK1;TUBA8;PRKX;IRAK1;PCDH9;OR51M1;RPS27L;TLCD2;BCDIN3D;CYP27C1;PDZD7;TMEM17;EXD3;OR6C75;CCDC157;ZNF793;PARVB;TMEM120B;PRELP;ZNF573;GREB1;FAM217B;SRGAP2B;ZNF765;MYO6;SCN8A;WDR45;OR8B8;ENTPD4;SPN;ZNF665;MYO5A;CSF2RA;ZNF69;LRIG2;SAMD5;PHACTR4;FBXO48;AARD;TMEM88B;ITPRIPL2;NANOGNB;CEP43;GIMAP1;TSGA13;ZNF845;ZNF726;AP4M1;NPTXR;TMEM233;AC005281.1;ARL17B;AF011889.5;SPATS1;SELENOP;PCDHGA8;PBOV1;ZNF432;GALNT4;POC1B-GALNT4;PECAM1;GAN;MAGIX;CCL5;GTF2H5;NUDT3;SOCS7;MLLT6;ZNF8;RP1-34B20.21;ADAT1;SIDT1;METRN;ALDH5A1;MRPL2;SLF2;MINDY2;PAK4;GPALPP1;C9orf85;FAM161B;PHF6;PEAK1;SMCR8;CHST6;MAGEB3;XKR4;TNFRSF1B;VAMP3;PIGV;DLG1;RBM23;RPS6KA5;ANKRD12;WDR59;ZNF500;CCP110;TRDMT1;C11orf58;AGMAT;ALDH6A1;EMC3;CCDC32;LDLR;ZNF426;ZNF141;CD36;TTC5;GALNT5;SHF;SLC2A5;FAM83A;SCN2B;TIAL1;ARL11;ATG10;ARSL;KCNJ6;IFNAR2;DFFA;LZIC;DNASE1L3;ZNF589;KIAA1958;MS4A7;DIS3L;DUSP18;IRGQ;LRATD2;ZNF621;UBXN2A;C18orf32;CXorf38;ARGFX;BCL2L15;TRMT2B;KCTD21;ZNF724;XPNPEP3;ADH1B;C6orf163;ATAD3C;TSPAN6;DBNDD1;CFLAR;NDUFAF7;ALDH3B1;CRAMP1;DLEC1;IYD;QPCTL;GCLM;PHF20;KPNA6;ZCCHC8;DAPK2;CC2D2A;MCUR1;PLEKHA5;RC3H2;TRAF3IP2;UNKL;NCKAP1;EPN1;UHRF1BP1;GNAI3;ANKRD44;CYB5R4;RHOA;RAB27A;FRMPD1;SLC6A15;DPP8;BCAP29;PAG1;PAK3;TIGAR;CBFA2T2;STX7;ZNF506;NOX4;ZNF343;MRPS33;NDUFB2;GOLGA3;ADA2;SEC22C;HIVEP1;PCSK5;PCDH11Y;MTAP;TBC1D10A;GGA1;ANKRD54;FOXRED2;KIAA0930;AP4S1;CDKL1;GNPNAT1;SPTLC2;CHD8;HNF4A;MTG2;TCFL5;PROKR2;POFUT1;SAMHD1;KIF3B;PXMP4;LIPG;RNF125;VSIG1;MAGT1;SLC25A15;LONP2;DHODH;SETD6;CMC2;EEF2K;CD276;TMEM87A;NIPAL2;KCNA7;PLIN3;ODAD1;SIGLEC6;PIK3R2;FKBP14;CUBN;PLEKHA1;MTPAP;TUBD1;RND2;KLHL5;JHY;RNF141;CEP126;HINT3;RIPOR2;CCR6;PTK7;SEMA5A;NNT;CERT1;GRM6;MSH3;WWC1;CLDN16;TFDP2;PRKAR2A;GNB4;PIKFYVE;CCDC88A;GGCX;ZNF142;IL1R1;PCYOX1;NT5C1A;BMP8B;RAB29;BLZF1;RCAN3;MESD;ATF6;ZNF430;FOXO3;DENND1A;DCAF4;PANK3;CCDC170;ZFP30;TMPO;CSMD2;GPSM2;GTDC1;ANXA11;PRXL2A;PMS2;FAM126A;DCAF10;VPS26A;NCKAP1L;ORMDL2;TTPAL;ATG14;RAB3IP;TAS2R4;STEAP4;EMC4;AIPL1;GAMT;QRSL1;RBSN;SERPINF1;MMACHC;KANK4;EPHB2;ZNF414;KLRD1;C5AR2;PRRG4;TSPAN31;CPM;CHST5;SP110;ARMC9;TMEM127;SLC31A1;ARHGEF39;MAPKBP1;UACA;MYPN;ABI2;PPA2;SHISAL1;FGD4;TMEM19;MORN3;TSPAN3;WDR93;MYLK3;ASGR1;TP53;CCDC40;TRIM65;STAC2;IFNAR1;SIGLEC10;AZIN2;TARS2;ITPKB;NBEAL1;LIMD1;NXPE3;LPP;TMEM44;GTF2H2;YIPF5;C1QTNF2;KCNMB1;TBC1D32;DENND2A;LRRC27;JPH2;KIAA1328;SLC7A11;EXT2;PTPN14;ZNF773;SUV39H2;DCLRE1C;ACOXL;GDPD1;THY1;MPPE1;FUT6;CD109;KAT6B;MPV17L;NRG1;ST3GAL2;ZNF19;AFAP1L1;SLC13A3;RHBDL2;OR3A3;ZBTB8A;KALRN;DIP2A;ZNF714;CYP3A4;ZNF333;ALKBH4;PLXDC1;PRPSAP1;ZNF75A;CYB561A3;DRAXIN;IL23R;KCNJ3;SGPP2;DCAF16;ABRAXAS1;ELF3;COX18;PPM1K;TCF23;DNAJC5G;F2RL1;ACSL6;GALNT10;MYOZ3;FOXK1;LETM2;C8orf34;C9orf64;TRMT10B;SLITRK5;BEND7;C2;CYB5A;USP54;NNMT;GREM1;SGSM1;GOLGA2;CERCAM;ZNF91;PROSER3;YIF1B;SETD5;NKIRAS2;SCN11A;ADAL;SNTB2;SFTPB;B3GALNT1;GP2;PTAFR;LIMS1;BTD;TMEM154;DENND5B;DNAJC18;NAIF1;LRG1;FAM98B;ZNF562;PPIH;KLHL6;TMEM134;TMEM217;NAA16;HPSE;PPP1R3B;MICOS10;KCNH6;PHLDA3;CEP135;ANKS4B;SMAD2;ZNF169;DENND2C;PLEKHD1;EID2B;FUT2;PAWR;MIEF2;ZNF454;ZNF713;DPY19L3;ZNF552;CLK3;CIITA;NLRP8;FGD6;MIGA1;SSTR2;CXCR2;OR8H1;ZNF329;C5orf24;CREB3L2;KCNJ14;PLCXD1;AP2A2;ZNF623;GBP6;ANKRD45;SRARP;DNAH2;UBOX5;MAFF;ATP6V0A2;PRKN;SYN3;NKAIN3;LRCH3;FFAR4;ZNF555;MINAR2;CCDC30;MYT1L;ZNF396;ZNF397;NAP1L1;ZKSCAN4;VMAC;NHEJ1;ZNF70;C6orf132;ZNF626;CHM;LCTL;SLC4A5;UROS;CNR2;HACD4;FAM120AOS;ZNF33A;IL1RAP;SIRPB2;ZNF124;HSH2D;VKORC1L1;OR11G2;ZNF429;ZNF682;LRRC8B;ZNF785;PIWIL2;CYSRT1;KANK2;DDI2;LRP10;OR51D1;MFAP5;PARVA;ZNF44;IRAK4;AKR1B10;ZNF544;ZNF813;ZNF652;CCDC152;ITPRIPL1;CAPZA2;DMD;ECT2L;INPP5B;SLC44A4;MICA;LILRB3;ATXN2;FAM221B;FAM71F2;TECPR1;ONECUT3;SYNJ2BP;EMP2;CSNK1E;GANC;ZNF891;TMEM213;PLIN5;ZBED1;CYB5RL;OR2A12;OR3A2;FAM200A;ZNF844;STMND1;MTRNR2L4;SMIM27;SHISA9;LY6G5B;L1TD1;IL10RB;POU5F2;ZNF674;AP5B1;HTD2;COA8;GOLGA6L7;XXbac-BPG32J3.22;LINC00672;ZNF587B;RPS10-NUDT3;FUCA2;BAIAP2L1;FAM76A;RNF216;RNF14;NDUFS1;ABCB11;PPP1R12B;L2HGDH;GMCL1;MAPKAPK5;MYO15A;TRIOBP;DMC1;BMP7;ZDHHC15;TMC5;MTMR9;TBC1D17;PIK3CG;AHR;FKTN;RNF43;C17orf75;NCOA7;OPRM1;SLC16A10;HHLA2;SLC30A3;PLA2G2D;KDSR;TMEM156;TTC21B;SLC25A19;AKAP9;TTBK2;PALLD;GPR12;IL2RA;ANKRD16;AGO4;GPNMB;RABEPK;MMAB;GALNT6;TPM1;CDH13;NPC1;DYM;ZIM3;XPR1;TBCK;G3BP1;INIP;DCUN1D2;TMCO3;CAMK4;AIFM1;CABP1;SHROOM4;CDC42SE2;SV2A;NEK8;FBXO27;ASRGL1;PGM2L1;CLMN;IKBIP;GALR1;CRK;GFM1;LRRC28;ZNF554;C12orf66;POLD4;WDR73;RPS6KA3;MAGEB10;MACC1;HDDC3;TMEM106A;MIXL1;PIGP;FCAR;ZNF197;ZNF121;MRPL42;ZNF84;OR14J1;CCDC85C;SMIM11A;S1PR3;AS3MT;ZNF727;OR2I1P;TRAPPC2B;ZNF234;ZNF285;SMIM11B;OR2AG1;RP11-666A8.13;GTF2IRD1;OGFR;TBL1XR1	0;1;1;1;1;1;1;1;1;1;1;1;1;1;1;1;1;1;1;1;1;1;1;1;1;1;1;1;1;1;1;1;1;1;1;1;1;1;1;1;1;1;1;1;1;1;1;1;1;1;1;1;1;1;1;1;1;1;1;1;1;1;1;1;1;1;1;1;1;1;2;2;2;2;2;2;2;2;2;2;2;2;2;2;2;2;2;2;2;2;2;2;2;2;2;2;2;2;2;2;2;2;2;2;2;2;2;2;2;2;2;2;2;2;2;2;2;2;2;2;2;2;2;2;2;2;2;2;2;2;2;2;2;2;2;2;2;2;2;2;2;2;2;2;2;2;2;2;2;2;2;2;2;2;2;2;2;2;2;2;2;2;2;2;2;2;2;2;2;2;2;2;2;2;2;2;2;2;2;2;2;2;2;2;2;2;2;2;2;2;2;2;2;2;2;2;2;2;2;2;2;2;2;2;2;2;2;2;2;2;2;2;2;2;2;2;2;2;2;2;2;2;0;0;0;0;0;0;0;0;0;0;0;0;0;0;0;0;0;0;0;0;0;0;0;0;0;0;0;0;0;0;0;0;0;0;0;0;0;0;0;0;0;0;0;0;0;0;0;0;0;0;0;0;0;0;0;0;0;0;0;0;0;0;0;0;0;0;0;0;0;0;0;0;0;0;0;0;0;0;0;0;0;1;1;1;1;1;1;1;1;1;1;1;1;1;1;1;1;1;1;1;1;1;1;1;1;1;1;1;1;1;1;1;1;1;1;1;1;1;1;1;1;1;1;1;1;1;1;1;1;1;1;1;1;1;1;1;1;1;1;1;1;1;1;1;1;1;1;1;1;1;1;1;1;1;1;1;1;1;1;1;1;1;1;1;1;1;1;1;1;1;1;1;1;1;1;1;1;1;1;1;1;1;1;1;1;1;1;1;1;1;1;1;1;1;1;1;1;1;1;1;1;1;1;1;1;1;1;1;1;1;1;1;1;1;1;1;1;1;1;1;1;1;1;1;1;1;1;1;1;1;1;1;1;1;1;1;1;1;1;1;1;1;1;1;1;1;1;1;1;1;1;1;1;1;1;1;1;1;1;1;1;1;1;1;1;1;1;1;1;1;1;1;1;1;1;1;1;1;1;1;1;1;1;1;1;1;1;1;1;1;1;1;1;1;1;1;1;1;1;1;1;1;1;1;1;1;1;1;1;1;1;1;1;1;1;1;1;1;1;1;1;1;1;1;1;1;1;1;1;1;1;1;1;1;1;1;1;1;1;1;1;1;1;1;1;1;1;1;1;1;1;1;1;1;1;1;1;1;1;1;1;1;1;1;1;1;1;1;1;1;1;1;1;1;1;1;1;1;1;1;1;1;1;1;1;1;1;1;1;1;1;1;1;1;1;1;1;1;1;1;1;1;1;1;1;1;1;1;1;1;1;1;1;1;1;1;1;1;1;1;1;1;1;1;1;1;1;1;1;1;1;1;1;1;1;1;1;1;1;1;1;1;1;1;1;1;1;1;1;1;1;1;1;1;1;1;1;1;1;1;1;1;1;1;1;1;1;1;1;1;1;1;1;1;1;1;1;1;1;1;1;1;1;1;1;1;1;1;1;1;1;1;1;1;1;1;1;1;1;1;1;1;1;1;1;1;1;1;1;1;1;1;1;1;1;1;1;1;1;1;1;1;1;1;1;1;1;1;1;1;1;1;1;1;1;1;1;1;1;1;1;1;1;1;1;1;1;1;1;1;1;1;1;1;1;1;1;1;1;1;1;1;2;2;2;2;2;2;2;2;2;2;2;2;2;2;2;2;2;2;2;2;2;2;2;2;2;2;2;2;2;2;2;2;2;2;2;2;2;2;2;2;2;2;2;2;2;2;2;2;2;2;2;2;2;2;2;2;2;2;2;2;2;2;2;2;2;2;2;2;2;2;2;2;2;2;2;2;2;2;2;2;2;2;2;2;2;2;2;2;2;2;2;2;2;2;2;2;2;2;2;2;2;2;2;2;2;2;2;2;2;2;2;2;2;2;2;2;2;2;2;2;2;2;2;2;2;2;2;2;2;2;2;2;2;2;2;2;2;2;2;2;2;2;2;2;2;2;2;2;2;2;2;2;2;2;2;2;2;2;2;2;2;2;2;2;2;2;2;2;2;2;2;2;2;2;2;2;2;2;2;2;2;2;2;2;2;2;2;2;2;2;2;2;2;2;2;2;2;2;2;2;2;2;2;2;2;2;2;2;2;2;2;2;2;2;2;2;2;2;2;2;2;2;2;2;2;2;2;2;2;2;2;2;2;2;2;2;2;2;2;2;2;2;2;2;2;2;2;2;2;2;2;2;2;2;2;2;2;2;2;2;2;2;2;2;2;2;2;2;2;2;2;2;2;2;2;2;2;2;2;2;2;2;2;2;2;2;2;2;2;2;2;2;2;2;2;2;2;2;2;2;2;2;2;2;2;2;2;2;2;2;2;2;2;2;2;2;2;2;2;2;2;2;2;2;2;2;2;2;2;2;2;2;2;2;2;2;2;2;2;2;2;2;2;2;2;2;2;2;2;2;2;2;2;2;2;2;2;2;2;2;2;2;2;2;2;2;2;2;2;2;2;2;2;2;2;2;2;2;2;2;2;2;2;2;2;2;2;2;2;2;2;2;2;2;2;2;2;2;2;2;2;2;2;2;2;2;2;2;2;2;2;2;2;2;2;2;2;2;2;2;2;2;2;2;2;2;2;2;2;2;2;2;2;2;2;2;2;2;2;2;2;2;2;2;2;2;2;2;2;2;2;2;2;2;2;2;2;2;2;2;2;2;2;2;2;2;2;2;2;2;2;2;2;2;2;2;2;2;2;2;2;2;2;2;2;2;2;2;2;2;2;2;2;2;2;2;2;2;2;2;2;2;2;2;2;2;2;2;2;2;2;2;2;2;2;2;2;2;2;2;2;2;2;2;2;2;2;2;2;2;2;2;2;2;2;2;2;2;2;2;2;2;2;2;2;2;2;2;2;2;2;2;2;2;2;2;2;2;2;2;2;2;2;2;2;2;2;2;2;2;2;2;2;2;2;2;2;2;2;2;2;2;2;2;2;2;2;2;2;2;2;2;2;2;2;2;2;2;2;2;2;2;2;2;2;2;2;2;2;2;2;2;2;2;2;2;2;2;2;2;2;2;2;2;2;2;2;2;2;2;2;2;2;2;2;2;2;2;2;2;2;2;2;2;2;2;2;2;2;2;2;2;2;2;2;2;2;2;2;2;2;2;2;2;2;2;2;2;2;2;2;2;2;2;2;2;2;2;2;2;2;2;2;2;2;2;2;2;2;2;2;2;2;2;2;2;2;2;2;2;2;2;2;2;2;2;2;2;2;2;2;2;2;2;2;2;2;2;2;2;2;2;2;2;2;2;2;2;2;2;2;2;2;2;2;2;2;2;2;2;2;2;2;2;2;2;2;2;2;2;2;2;2;2;2;2;2;2;2;2;2;2;2;2;2;2;2;2;2;2;2;2;2;2;2;2;2;2;2;2;2;2;2;2;2;2;2;2;2;2;2;2;2;2;2;2;2;2;2;2;2;2;2;2;2;2;2;2;2;2;2;2;2;2;2;2;2;2;2;2;2;2;2;2;2;2;2;2;2;2;2;2;2;2;2;2;2;2;2;2;2;2;2;2;2;2;2;2;2;2;2;2;2;2;2;2;2;2;2;2;2;2;2;2;2;2;2;2;2;2;2;2;2;2;2;2;2;2;2;2;2;2;2;2;2;2;2;2;2;2;2;2;2;2;2;2;2;2;2;2;2;2;2;2;2;2;2;2;2;2;2;2;2;2;2;2;2;2;2;2;2;2;2;2;2;2;2;2;2;2;2;2;2;2;2;2;2;2;2;2;2;2;2;2;2;2;2;2;2;2;2;2;2;2;2;2;2;2;2;2;2	yes;yes;yes;yes;yes;yes;yes;yes;yes;yes;yes;yes;yes;yes;yes;yes;yes;yes;yes;yes;yes;yes;yes;yes;yes;yes;yes;yes;yes;yes;yes;yes;yes;yes;yes;yes;yes;yes;yes;yes;yes;yes;yes;yes;yes;yes;yes;yes;yes;yes;yes;yes;yes;yes;yes;yes;yes;yes;yes;yes;yes;yes;yes;yes;yes;yes;yes;yes;yes;yes;yes;yes;yes;yes;yes;yes;yes;yes;yes;yes;yes;yes;yes;yes;yes;yes;yes;yes;yes;yes;yes;yes;yes;yes;yes;yes;yes;yes;yes;yes;yes;yes;yes;yes;yes;yes;yes;yes;yes;yes;yes;yes;yes;yes;yes;yes;yes;yes;yes;yes;yes;yes;yes;yes;yes;yes;yes;yes;yes;yes;yes;yes;yes;yes;yes;yes;yes;yes;yes;yes;yes;yes;yes;yes;yes;yes;yes;yes;yes;yes;yes;yes;yes;yes;yes;yes;yes;yes;yes;yes;yes;yes;yes;yes;yes;yes;yes;yes;yes;yes;yes;yes;yes;yes;yes;yes;yes;yes;yes;yes;yes;yes;yes;yes;yes;yes;yes;yes;yes;yes;yes;yes;yes;yes;yes;yes;yes;yes;yes;yes;yes;yes;yes;yes;yes;yes;yes;yes;yes;yes;yes;yes;yes;yes;yes;yes;yes;yes;yes;yes;yes;yes;no;no;no;no;no;no;no;no;no;no;no;no;no;no;no;no;no;no;no;no;no;no;no;no;no;no;no;no;no;no;no;no;no;no;no;no;no;no;no;no;no;no;no;no;no;no;no;no;no;no;no;no;no;no;no;no;no;no;no;no;no;no;no;no;no;no;no;no;no;no;no;no;no;no;no;no;no;no;no;no;no;no;no;no;no;no;no;no;no;no;no;no;no;no;no;no;no;no;no;no;no;no;no;no;no;no;no;no;no;no;no;no;no;no;no;no;no;no;no;no;no;no;no;no;no;no;no;no;no;no;no;no;no;no;no;no;no;no;no;no;no;no;no;no;no;no;no;no;no;no;no;no;no;no;no;no;no;no;no;no;no;no;no;no;no;no;no;no;no;no;no;no;no;no;no;no;no;no;no;no;no;no;no;no;no;no;no;no;no;no;no;no;no;no;no;no;no;no;no;no;no;no;no;no;no;no;no;no;no;no;no;no;no;no;no;no;no;no;no;no;no;no;no;no;no;no;no;no;no;no;no;no;no;no;no;no;no;no;no;no;no;no;no;no;no;no;no;no;no;no;no;no;no;no;no;no;no;no;no;no;no;no;no;no;no;no;no;no;no;no;no;no;no;no;no;no;no;no;no;no;no;no;no;no;no;no;no;no;no;no;no;no;no;no;no;no;no;no;no;no;no;no;no;no;no;no;no;no;no;no;no;no;no;no;no;no;no;no;no;no;no;no;no;no;no;no;no;no;no;no;no;no;no;no;no;no;no;no;no;no;no;no;no;no;no;no;no;no;no;no;no;no;no;no;no;no;no;no;no;no;no;no;no;no;no;no;no;no;no;no;no;no;no;no;no;no;no;no;no;no;no;no;no;no;no;no;no;no;no;no;no;no;no;no;no;no;no;no;no;no;no;no;no;no;no;no;no;no;no;no;no;no;no;no;no;no;no;no;no;no;no;no;no;no;no;no;no;no;no;no;no;no;no;no;no;no;no;no;no;no;no;no;no;no;no;no;no;no;no;no;no;no;no;no;no;no;no;no;no;no;no;no;no;no;no;no;no;no;no;no;no;no;no;no;no;no;no;no;no;no;no;no;no;no;no;no;no;no;no;no;no;no;no;no;no;no;no;no;no;no;no;no;no;no;no;no;no;no;no;no;no;no;no;no;no;no;no;no;no;no;no;no;no;no;no;no;no;no;no;no;no;no;no;no;no;no;no;no;no;no;no;no;no;no;no;no;no;no;no;no;no;no;no;no;no;no;no;no;no;no;no;no;no;no;no;no;no;no;no;no;no;no;no;no;no;no;no;no;no;no;no;no;no;no;no;no;no;no;no;no;no;no;no;no;no;no;no;no;no;no;no;no;no;no;no;no;no;no;no;no;no;no;no;no;no;no;no;no;no;no;no;no;no;no;no;no;no;no;no;no;no;no;no;no;no;no;no;no;no;no;no;no;no;no;no;no;no;no;no;no;no;no;no;no;no;no;no;no;no;no;no;no;no;no;no;no;no;no;no;no;no;no;no;no;no;no;no;no;no;no;no;no;no;no;no;no;no;no;no;no;no;no;no;no;no;no;no;no;no;no;no;no;no;no;no;no;no;no;no;no;no;no;no;no;no;no;no;no;no;no;no;no;no;no;no;no;no;no;no;no;no;no;no;no;no;no;no;no;no;no;no;no;no;no;no;no;no;no;no;no;no;no;no;no;no;no;no;no;no;no;no;no;no;no;no;no;no;no;no;no;no;no;no;no;no;no;no;no;no;no;no;no;no;no;no;no;no;no;no;no;no;no;no;no;no;no;no;no;no;no;no;no;no;no;no;no;no;no;no;no;no;no;no;no;no;no;no;no;no;no;no;no;no;no;no;no;no;no;no;no;no;no;no;no;no;no;no;no;no;no;no;no;no;no;no;no;no;no;no;no;no;no;no;no;no;no;no;no;no;no;no;no;no;no;no;no;no;no;no;no;no;no;no;no;no;no;no;no;no;no;no;no;no;no;no;no;no;no;no;no;no;no;no;no;no;no;no;no;no;no;no;no;no;no;no;no;no;no;no;no;no;no;no;no;no;no;no;no;no;no;no;no;no;no;no;no;no;no;no;no;no;no;no;no;no;no;no;no;no;no;no;no;no;no;no;no;no;no;no;no;no;no;no;no;no;no;no;no;no;no;no;no;no;no;no;no;no;no;no;no;no;no;no;no;no;no;no;no;no;no;no;no;no;no;no;no;no;no;no;no;no;no;no;no;no;no;no;no;no;no;no;no;no;no;no;no;no;no;no;no;no;no;no;no;no;no;no;no;no;no;no;no;no;no;no;no;no;no;no;no;no;no;no;no;no;no;no;no;no;no;no;no;no;no;no;no;no;no;no;no;no;no;no;no;no;no;no;no;no;no;no;no;no;no;no;no;no;no;no;no;no;no;no;no;no;no;no;no;no;no;no;no;no;no;no;no;no;no;no;no;no;no;no;no;no;no;no;no;no;no;no;no;no;no;no;no;no;no;no;no;no;no;no;no;no;no;no;no;no;no;no;no;no;no;no;no;no;no;no;no;no;no;no;no;no;no;no;no;no;no;no;no;no;no;no;no;no;no;no;no;no;no;no;no;no;no;no;no;no;no;no;no;no;no;no;no;no;no;no;no;no;no;no;no;no;no;no;no;no;no;no;no;no;no;no;no;no;no;no;no;no;no;no;no;no;no;no;no;no;no;no;no;no;no;no;no;no;no;no;no;no;no;no;no;no;no;no;no;no;no;no;no;no;no;no;no;no;no;no;no;no;no;no;no;no;no;no;no;no;no;no;no;no;no;no;no;no;no;no;no;no;no;no;no;no;no;no;no;no;no;no;no;no;no;no;no;no;no;no;no;no;no;no;no;no;no;no;no;no;no;no;no;no;no;no;no;no;no;no;no;no;no;no;no;no;no;no;no;no;no;no;no;no;no;no;no;no;no;no;no;no;no;no;no;no;no;no;no;no;no;no;no;no;no;no;no;no;no;no;no;no;no;no;no;no;no;no;no;no;no;no;no;no;no;no;no;no;no;no;no;no;no;no;no;no;no;no;no;no;no;no;no;no;no;no;no;no;no;no;no;no;no;no;no;no;no;no;no;no;no;no;no;no;no;no;no;no;no;no;no;no;no;no;no;no;no;no;no;no;no;no;no;no;no;no;no;no;no;no;no;no;no;no;no;no;no;no;no;no;no;no;no;no;no;no;no;no;no;no;no;no;no;no;no;no;no;no;no;no;no;no;no;no;no;no;no;no;no;no;no;no;no;no;no;no;no;no;no;no;no;no;no;no;no;no;no;no;no;no;no;no;no;no;no;no;no;no;no;no;no;no;no;no;no;no;no;no;no;no;no;no;no;no;no;no;no;no;no;no;no;no;no;no;no;no;no;no;no;no;no;no;no;no;no;no;no;no;no;no;no;no;no;no	6	2	-2.26308333333333	-0.727	-0.548666666666667	-2.34816666666667	-2.80333333333333	-0.0795	0.04375	-0.01425	-0.335	-0.19375	False Positive
Hum_XLOC_012888	LINC00408	Not significant	NPM1;POLR1D;CHAT;NCOA7;DDX58;CCDC91;SCN2A;CAST;BACH1;PPP2R2B;OR5A2;SSTR2;RP11-205M20.8;ATPSCKMT;MRPL22;MTAP;SIGLEC8;COA1;ARHGEF9;BAAT;KIFC3;NUDT7;TMEM18;MMAA;ANKFN1;CLDN14;MMRN2;SMAD2;FAM181B;OR8D1;ZNF695;DCDC2C;OR6B1;RFPL2	0;2;0;0;1;1;1;1;1;1;1;1;1;2;2;2;2;2;2;2;2;2;2;2;2;2;2;2;2;2;2;2;2;2	yes;yes;no;no;no;no;no;no;no;no;no;no;no;no;no;no;no;no;no;no;no;no;no;no;no;no;no;no;no;no;no;no;no;no	1	8
Hum_XLOC_012889	LINC00442	Not significant				0	9
Hum_XLOC_012899		Not significant	ACOT11;CLEC2D;CTSV;TCP10L;CFAP298-TCP10L;FBXO17	0;1;1;2;2;2	no;no;no;no;no;no	0	9
Hum_XLOC_012901		Not significant				0	9
Hum_XLOC_012916		Partially shared	POLR1B;ALG10B;PREP;ARHGEF9;PSEN2;PARP3;ZC3H14;ANKRD42;ASPH;OR2A5	2;2;1;1;1;2;2;2;2;2	yes;yes;no;no;no;no;no;no;no;no	1	7	-4.6865	-2.5605	-1.1755	-5.746	-5.754	0.0193571428571429	-0.03	-0.0529285714285714	-0.0902142857142857	-0.0395714285714286	False Positive
Hum_XLOC_012924		Not significant				0	7
Hum_XLOC_012928		Not significant	NUS1;ACOT11;CLEC2D;SMCO2	2;1;1;2	yes;no;no;no	1	7
Hum_XLOC_012932		Not significant	SLK;MAP2	2;2	no;no	0	8
Hum_XLOC_012936	LINC00327	Not significant	CLSPN;LSM11;DYNC1H1;GTF2H3;FAAP24;USP8;CIAO1;CFAP298;RBBP4;DCTN5;ALG14;OR4D9;RAD51D;DBF4;SNAPC1;MED29;WDR3;PDCD7;TRPM7;HSCB;KAT8;GTPBP4;SF3B1;TTF2;NRDE2;SMU1;NCBP1;ISG20L2;SPATA5;RPL37;GGPS1;MED27;TONSL;FBLIM1;MEAF6;PHAX;KRT8;MRPL57;COPB2;DDX51;ZNF431;COG8;WDR92;CWC25;TBCE;FCN1;KCNK6;RSPH3;ZNF778;MFSD4B;ZNF620;BTN3A2;INPP5B;GATC;CFLAR;CEP68;GUCA1A;MPPED2;MGAT4A;RASAL2;ACER3;SAR1A;CNOT4;ME2;FKBP5;MTAP;RPS6KA5;ZNF500;AP3B2;FZD3;ZKSCAN1;BMPR1A;FBXL20;CLNK;SLC1A2;OPRM1;PCYOX1;NT5C1A;ATF6;SGIP1;SLIRP;RNF170;LRAT;ZSCAN20;LAX1;SPRYD7;IRF1;KLC1;TEP1;IDO1;RBSN;DNAJB1;ARFIP2;EPHB2;CD36;SEMA4F;TMEM127;CHST12;DGKB;APTX;YIPF3;SLC28A2;PPA2;FEM1A;TPM3;NBEAL1;FANCD2;TBCK;KCNMB1;STAR;TMCO3;AP1S3;PLEKHG4B;ADPRHL1;CNKSR3;C4orf19;APCDD1;FUT6;MPV17L;NRG1;COLEC12;SHROOM4;ZYG11B;HSPA4L;SCRG1;SHROOM1;BEND7;SVOP;IRGQ;ZNF283;YIF1B;SLC43A2;STAT3;LIMS1;POLH;FAM98B;DSEL;ETFDH;ZNF556;NME6;FAM241A;OR2B11;ZNF114;CAMK1D;GDPGP1;CCBE1;FSD2;FAM9C;ZNF766;ZNF124;OR11G2;ZNF587;TMEM231;XKR4;SYNJ2BP;EMP2;ZNF844;RNF115;GTF2H5;NUDT3;TSTD3;HS3ST1;GAS7;DLEC1;IYD;HFE;LRRC7;CNTLN;ERCC8;SLC4A8;TRAF3IP2;ADAT1;HES2;GNB5;RAB27A;CHFR;AP1M1;CACNG5;PKD2L2;CD82;ZFAND6;METTL2A;YPEL3;MRPS33;SLC26A4;RFFL;XYLB;OR1I1;SNAP29;GGA1;APOL1;TNRC6B;SRSF5;MTG2;HM13;RNF125;ANKRD12;XIAP;CMC2;VRK3;CEACAM5;PDE4C;CAV2;MEGF9;ACBD5;RND2;KLHL5;MANSC1;ALDH2;ART4;CAND1;NEDD9;HINT3;GUCA1B;ERGIC1;GNB4;CFAP92;HEMK1;SLC35F5;FHL2;PLEKHB2;TSNAX;NEK9;YIPF4;TMPO;UBIAD1;IAPP;TBC1D15;ZNF639;DCAF10;SLC25A16;SPATS2;TTPAL;BBS2;GRK4;PANK2;DTD1;ADGRE2;OR7C1;AKAP9;APOBEC3A;IFT22;PDE11A;IVD;KIF1C;PUS7L;VPS4A;SLC14A2;MTO1;SNX14;CCDC142;ARMC9;TTC5;BRIP1;DBT;CARF;SPPL2A;SLC39A8;RGS3;TMEM19;DISP2;NTRK3;GNAL;TRIM65;KIAA0319L;TARS2;GABPB2;GALM;ABCG8;NYAP2;LPP;GTF2H2;YIPF5;IGSF1;MTDH;ZNF7;AK3;WDR31;LRRC27;ATM;DOC2A;MIPOL1;TMEM45B;BOLL;OLAH;SLC16A12;MR1;CD96;DGKE;GDPD1;L3MBTL4;FBXL18;DPY19L4;RPUSD3;ST3GAL2;UBN2;AP3S2;CUL4B;GNE;DFFA;NDUFV3;C19orf47;NEK8;ASRGL1;LZIC;GBP4;TRIM58;MEMO1;CLHC1;RNF149;NIPAL1;GPR155;LRRC58;TMEM41A;SLC51A;ABHD18;ARSK;CTSB;METTL2B;C8orf34;TTC7B;IKBIP;SYNPO2L;ZNF606;CLPX;TRUB2;ANKRD40CL;FBXO22;LAIR1;ZNF526;C2CD3;SETD5;TMUB2;DNAJC21;ABHD15;C2orf68;OR10G3;PLEKHA2;DTWD2;C15orf40;ASPSCR1;BTD;FAM161A;FAXDC2;DENND5B;SMAGP;NAIF1;LRG1;ZNF561;FGB;SLC25A33;ATF7IP;PPIH;PPP1R3B;PEAK1;NABP1;ZNF791;SPTBN2;MGA;GK5;ARL10;TMPRSS7;NUPR1;ZNF843;GATD1;MAGEB10;GRB2;ZNF454;GVQW3;LRRC57;F2R;RNF41;ZNF329;ERCC6L2;ZNF320;GTF2H2C;MACC1;OR51M1;RBM43;RPS27L;PRKN;TNFAIP8L1;SP140L;ZNF696;ARGFX;PRELID2;CCDC30;MYT1L;SMYD4;BCDIN3D;LYRM7;QRFPR;PPARA;ZNF626;ZNF669;TMEM120B;RNF222;ZNF33A;ZNF600;ZNF605;WDR45;ZNF429;ZNF682;PIWIL2;LRP10;DACT3;PARVA;ZNF461;ZNF26;RUNDC1;NEU1;MOG;OR14J1;PKHD1L1;ONECUT3;CEP43;TSGA13;ZNF845;PEX26;ATAD3C;OR3A2;POLR2J2;MCTS1;MTRNR2L4;LILRA2;L1TD1;LRRD1;MICAL3;POU5F2;SPATS1;MTRNR2L5;PCDHGA5;TRAPPC2B;ZNF486;GALNT4;PDF;POC1B-GALNT4;SMIM36;ZNF8;RP11-666A8.13;LLNLR-225F10.1;POLR2J3	0;0;0;1;1;1;1;1;1;1;1;1;1;2;2;2;2;2;2;2;2;2;2;2;2;2;2;2;2;2;2;2;2;2;2;2;2;2;2;2;2;2;2;2;2;0;0;0;0;0;0;0;0;0;1;1;1;1;1;1;1;1;1;1;1;1;1;1;1;1;1;1;1;1;1;1;1;1;1;1;1;1;1;1;1;1;1;1;1;1;1;1;1;1;1;1;1;1;1;1;1;1;1;1;1;1;1;1;1;1;1;1;1;1;1;1;1;1;1;1;1;1;1;1;1;1;1;1;1;1;1;1;1;1;1;1;1;1;1;1;1;1;1;1;1;1;1;1;1;1;1;1;1;1;1;1;1;1;1;1;1;2;2;2;2;2;2;2;2;2;2;2;2;2;2;2;2;2;2;2;2;2;2;2;2;2;2;2;2;2;2;2;2;2;2;2;2;2;2;2;2;2;2;2;2;2;2;2;2;2;2;2;2;2;2;2;2;2;2;2;2;2;2;2;2;2;2;2;2;2;2;2;2;2;2;2;2;2;2;2;2;2;2;2;2;2;2;2;2;2;2;2;2;2;2;2;2;2;2;2;2;2;2;2;2;2;2;2;2;2;2;2;2;2;2;2;2;2;2;2;2;2;2;2;2;2;2;2;2;2;2;2;2;2;2;2;2;2;2;2;2;2;2;2;2;2;2;2;2;2;2;2;2;2;2;2;2;2;2;2;2;2;2;2;2;2;2;2;2;2;2;2;2;2;2;2;2;2;2;2;2;2;2;2;2;2;2;2;2;2;2;2;2;2;2;2;2;2;2;2;2;2;2;2;2;2;2;2;2;2;2;2;2;2;2;2;2;2;2;2;2;2;2;2;2;2;2;2;2;2;2;2;2;2;2;2;2;2;2;2;2;2;2;2;2;2;2;2;2;2;2;2;2;2;2;2;2;2;2;2;2;2;2;2;2;2;2;2;2;2;2;2;2;2;2;2;2;2;2;2;2;2	yes;yes;yes;yes;yes;yes;yes;yes;yes;yes;yes;yes;yes;yes;yes;yes;yes;yes;yes;yes;yes;yes;yes;yes;yes;yes;yes;yes;yes;yes;yes;yes;yes;yes;yes;yes;yes;yes;yes;yes;yes;yes;yes;yes;yes;no;no;no;no;no;no;no;no;no;no;no;no;no;no;no;no;no;no;no;no;no;no;no;no;no;no;no;no;no;no;no;no;no;no;no;no;no;no;no;no;no;no;no;no;no;no;no;no;no;no;no;no;no;no;no;no;no;no;no;no;no;no;no;no;no;no;no;no;no;no;no;no;no;no;no;no;no;no;no;no;no;no;no;no;no;no;no;no;no;no;no;no;no;no;no;no;no;no;no;no;no;no;no;no;no;no;no;no;no;no;no;no;no;no;no;no;no;no;no;no;no;no;no;no;no;no;no;no;no;no;no;no;no;no;no;no;no;no;no;no;no;no;no;no;no;no;no;no;no;no;no;no;no;no;no;no;no;no;no;no;no;no;no;no;no;no;no;no;no;no;no;no;no;no;no;no;no;no;no;no;no;no;no;no;no;no;no;no;no;no;no;no;no;no;no;no;no;no;no;no;no;no;no;no;no;no;no;no;no;no;no;no;no;no;no;no;no;no;no;no;no;no;no;no;no;no;no;no;no;no;no;no;no;no;no;no;no;no;no;no;no;no;no;no;no;no;no;no;no;no;no;no;no;no;no;no;no;no;no;no;no;no;no;no;no;no;no;no;no;no;no;no;no;no;no;no;no;no;no;no;no;no;no;no;no;no;no;no;no;no;no;no;no;no;no;no;no;no;no;no;no;no;no;no;no;no;no;no;no;no;no;no;no;no;no;no;no;no;no;no;no;no;no;no;no;no;no;no;no;no;no;no;no;no;no;no;no;no;no;no;no;no;no;no;no;no;no;no;no;no;no;no;no;no;no;no;no;no;no;no;no;no;no;no;no;no;no;no;no;no;no;no;no;no;no;no;no;no;no;no;no;no;no;no;no;no;no;no;no;no;no;no;no;no;no;no;no	1	7
Hum_XLOC_012940		Not significant				0	9
Hum_XLOC_012941	PCOTH	Not significant				0	7
Hum_XLOC_012953		Not significant	SAYSD1	2	no	0	6
Hum_XLOC_012962		Significant non-expressed	CALR	0	no	0	5
Hum_XLOC_012993		Not significant				0	8
Hum_XLOC_013009	LINC00385	Significant non-expressed				0	9
Hum_XLOC_013018	LINC00545	Not significant				0	9
Hum_XLOC_013041	STARD13-AS	Not significant				0	7
Hum_XLOC_013042	STARD13-AS	Not significant				0	9
Hum_XLOC_013046		Not significant				0	7
Hum_XLOC_013050	LINC02343	Not significant				0	8
Hum_XLOC_013052		Not significant				0	5
Hum_XLOC_013054	LINC00445	Not significant				0	9
Hum_XLOC_013060		Not significant				0	9
Hum_XLOC_013078	LINC02334	Not significant				0	7
Hum_XLOC_013087		Not significant				0	7
Hum_XLOC_013099		Not significant				0	8
Hum_XLOC_013110	LINC02341	Not significant				0	8
Hum_XLOC_013115		Not significant				0	8
Hum_XLOC_013120	NRAD1	Not significant	ITIH5	2	no	0	9
Hum_XLOC_013123	SMIM2-AS1	Not significant				0	8
Hum_XLOC_013125	SMIM2-AS1	Not significant				0	9
Hum_XLOC_013129		Not significant	CDK2AP1	2	no	0	6
Hum_XLOC_013138		Not significant				0	7
Hum_XLOC_013139		Not significant				0	9
Hum_XLOC_013143		Not significant	ST3GAL1	2	no	0	9
Hum_XLOC_013147	CPB2-AS1	Not significant				0	9
Hum_XLOC_013152		Not significant	UBXN8	1	no	0	8
Hum_XLOC_013164		Not significant				0	6
Hum_XLOC_013166	MED4-AS1	Not significant				0	7
Hum_XLOC_013196	INTS6-AS1	Not significant	NCAPH;COX7B;IMP4;ATP5F1A;NCKAP1;LYPD5;RNF130;WTIP;CYB561A3;A2ML1;NIPA1;PCCA;SLC35F1	1;1;2;2;1;2;2;2;2;2;2;2;2	yes;yes;yes;yes;no;no;no;no;no;no;no;no;no	2	6
Hum_XLOC_013199		Not significant	TPM2	2	no	0	8
Hum_XLOC_013200		Not significant				0	9
Hum_XLOC_013221		Not significant	MOCS3;ZNF431;EXOSC6;UTP6;PSMB2;MED17;CDC42;XPO1;TMED2;CLSPN;CDC6;CENPI;LSM5;LUC7L3;LAMTOR3;SKP1;NUP155;MED28;LIAS;SMU1;RAP1B;MIS18BP1;ABCB7;TAF8;WDR12;USP8;PELP1;TBCD;HSPD1;LTO1;TSR2;PPP1R15B;RPL26;RBBP4;RFT1;RNF168;FXN;ARIH1;TMEM41B;PTK2;CYCS;KIF18B;RACK1;HAUS5;MILR1;ZNHIT3;SLC30A4;DMAC2L;PAK4;CUL4A;LRRC57;QRICH1;RNF19A;EVI5;EIF2A;SCYL3;CFLAR;TBXA2R;SCIN;ERCC1;COX15;NDUFS1;PREX2;ERCC8;NEDD4L;TRAF3IP2;CASP8;ARFGEF1;RHOA;ROCK1;PRR11;PTPN18;ADD2;RBMS2;DCX;LAMP3;ACER3;CDH17;UBA5;SSH1;FCN1;PREP;DDHD2;SH3BP2;MAPKAPK5;ZNF268;GLG1;HIVEP1;DEPDC5;AP4S1;CDKL1;PAPLN;SEC23A;RASSF2;SEC23B;LIPG;CCL22;RASA4;AIMP2;C1GALT1;FBXL20;TMEM33;NSD2;KCTD10;OAS3;NANOG;NIT2;CFAP92;NEK4;LEPR;AGMAT;SLC35A3;CYP20A1;SENP5;FBXW2;BCL11A;ZNF639;PRXL2A;HIF3A;USP9X;SSR1;TMX4;ATG14;SMARCA4;APOBEC3F;SPECC1;IFT22;TULP4;RLIM;CA6;TNS4;RFX1;SCO1;DSTYK;CEP20;C1QTNF6;CD180;DSC2;DZIP1;ZC3H10;GNS;KIAA0513;GLUL;ALDH1L2;PDCL;SLCO5A1;SLC3A1;TMBIM6;RHOF;EFCAB11;VPS53;GNAL;SMAD4;WTIP;BCL10;LPP;SLC30A5;LGSN;KRBOX4;GSDMC;MRRF;NPFFR1;ZNF215;SOGA1;KIAA1328;GUF1;DCLRE1C;SLC30A6;ZNF599;GDPD1;WHAMM;RWDD2B;SFXN2;ST3GAL2;ZNF19;VPS26C;DYRK1A;KCNJ6;AUTS2;KCNB1;TMED4;EFCAB14;GNE;ORAI2;MRNIP;ACOX1;CD300LG;EMC10;CLPB;GMEB1;SLC25A34;B3GALNT2;DTX3L;RANBP3L;TLR3;KIAA0895;SLC29A4;SLITRK5;SPACA9;SPRED1;SGPL1;TMED3;GOLM2;AP1G1;ANKDD1A;IRGQ;TMEM68;LMBRD1;TTC39C;CA5B;SHE;SLC33A1;TOR1AIP2;RASA4B;P2RY6;ATF7IP;ZNF570;PRND;SYNPO2;FUT9;ZNF621;ZNF483;FBXO45;ADCY6;ANGEL2;PDE12;SLC35E3;CRLF3;USF3;LRRC37A;PUS1;GATD1;MCMDC2;APOLD1;PACS2;ZNF154;RPH3AL;EHMT1;TLCD5;ZNF329;ZNF101;GABRG3;MACC1;LRTOMT;METTL7A;ZNF696;ZNF829;SETD4;ZNF555;HAPLN4;OR7D2;ZNF490;CNR2;ZNF292;SRGAP1;SLC25A29;MRPL42;ZNF26;ZNF69;MDM4;LRIG2;BHLHB9;SLFN12L;CEP43;APOL6;ZNF844;CFAP97D1;MCTS1;HOGA1;APOBEC3D;APOBEC3C;TRMT9B;CHMP1B;SLC6A14;ZBTB8B;CTA-150C2.22;ARMCX5-GPRASP2	1;1;1;2;2;2;2;2;2;2;2;2;2;2;2;2;2;2;2;2;2;2;2;2;2;2;2;2;2;2;2;2;2;2;2;2;2;2;2;2;2;2;2;2;2;2;1;1;1;1;1;1;2;2;2;2;2;2;2;2;2;2;2;2;2;2;2;2;2;2;2;2;2;2;2;2;2;2;2;2;2;2;2;2;2;2;2;2;2;2;2;2;2;2;2;2;2;2;2;2;2;2;2;2;2;2;2;2;2;2;2;2;2;2;2;2;2;2;2;2;2;2;2;2;2;2;2;2;2;2;2;2;2;2;2;2;2;2;2;2;2;2;2;2;2;2;2;2;2;2;2;2;2;2;2;2;2;2;2;2;2;2;2;2;2;2;2;2;2;2;2;2;2;2;2;2;2;2;2;2;2;2;2;2;2;2;2;2;2;2;2;2;2;2;2;2;2;2;2;2;2;2;2;2;2;2;2;2;2;2;2;2;2;2;2;2;2;2;2;2;2;2;2;2;2;2;2;2;2;2;2;2;2;2;2;2;2;2;2;2;2;2;2;2;2;2;2;2;2;2;2;2;2;2;2;2;2;2;2;2;2;2;2;2;2;2;2;2;2;2;2;2;2;2;2;2;2	yes;yes;yes;yes;yes;yes;yes;yes;yes;yes;yes;yes;yes;yes;yes;yes;yes;yes;yes;yes;yes;yes;yes;yes;yes;yes;yes;yes;yes;yes;yes;yes;yes;yes;yes;yes;yes;yes;yes;yes;yes;yes;yes;yes;yes;yes;no;no;no;no;no;no;no;no;no;no;no;no;no;no;no;no;no;no;no;no;no;no;no;no;no;no;no;no;no;no;no;no;no;no;no;no;no;no;no;no;no;no;no;no;no;no;no;no;no;no;no;no;no;no;no;no;no;no;no;no;no;no;no;no;no;no;no;no;no;no;no;no;no;no;no;no;no;no;no;no;no;no;no;no;no;no;no;no;no;no;no;no;no;no;no;no;no;no;no;no;no;no;no;no;no;no;no;no;no;no;no;no;no;no;no;no;no;no;no;no;no;no;no;no;no;no;no;no;no;no;no;no;no;no;no;no;no;no;no;no;no;no;no;no;no;no;no;no;no;no;no;no;no;no;no;no;no;no;no;no;no;no;no;no;no;no;no;no;no;no;no;no;no;no;no;no;no;no;no;no;no;no;no;no;no;no;no;no;no;no;no;no;no;no;no;no;no;no;no;no;no;no;no;no;no;no;no;no;no;no;no;no;no;no;no;no;no;no;no;no;no;no;no;no;no;no;no;no;no;no;no	2	7
Hum_XLOC_013223		Not significant				0	9
Hum_XLOC_013224	LINC02335	Not significant				0	9
Hum_XLOC_013231		Significant non-expressed	CPSF2;CCDC30;CDC42EP3;HPSE;ZDHHC24;LIN7C;SFR1	2;1;2;2;2;2;2	yes;no;no;no;no;no;no	1	8
Hum_XLOC_013235	DIAPH3-AS1	Not significant				0	8
Hum_XLOC_013236	DIAPH3-AS2	Not significant				0	9
Hum_XLOC_013239	LINC00378	Not significant				0	8
Hum_XLOC_013260		Not significant	DNAJC8;FGF13;IYD;SMG9;USP46;TCEANC2;CTCFL;NDUFAF2;C8orf34;FAM71F2;ALPK1;GALNT15;SCUBE1;OR2A5	2;1;2;2;2;2;2;2;2;2;2;2;2;2	yes;no;no;no;no;no;no;no;no;no;no;no;no;no	1	8
Hum_XLOC_013269	LINC01052	Not significant				0	9
Hum_XLOC_013272		Cell-type specific	ZNF207;POLA2;WDR3;CDC42;EIF3I;NUBP2;POLR2F;EIF3E;CNOT2;DR1;POLR1G;PTPA;THOC2;HAUS8;TERF2;MDM2;TGS1;KNL1;USP8;SDE2;TLK2;SKA1;SCNM1;SLU7;RPL27A;TMEM41B;LETM1;PSMG4;TRAPPC5;RUVBL2;UTP11;SF3B3;RACK1;OR6J1;LIG3;YBX1;RRP15;DYNLL1;CSTF1;NUP43;ECD;PRMT1;ABCB7;WDR74;KAT7;TAF8;COPS4;TXNL4B;EIF4A3;IFITM3;MALL;SPATA5;SKP2;RPP30;C12orf45;KIN;ATP5F1A;GTF2E1;KIAA1143;ZRSR2;ALG14;SPRYD4;KIF18B;RPL14;DYNC1H1;UBA52;H2BC15;NFS1;UHRF1;TBCE;SLX4;CLSPN;KPNB1;RAP1B;LSM8;ATP6V1E1;ZCCHC9;ACTR10;INHBE;RABL2A;ZC3H8;SPC24;GMPS;RPP14;SNRPD1;DDX23;RPL15;ALG10B;ZBTB8OS;MRPS16;NPLOC4;CEP97;H2AC11;NUP62;HAUS3;CEBPZOS;HYPK;DCN;QPCTL;MRE11;ARNTL2;MCF2L2;ZNF280C;NCBP3;SCARF1;SRI;RAB21;ME2;MAVS;ZBTB25;PAPOLA;LYZ;PLEKHG2;TF;TYRO3;SEC23A;RNF24;PLS3;PLLP;TUBB4A;CRX;VIPR2;FBXL20;C17orf75;BST1;PUS3;SLC1A2;NANOG;BVES;TFDP2;GNAI2;SSR3;PCYOX1;RCAN3;FASTKD2;C19orf25;ALG5;EBPL;GPR83;DTD1;HP1BP3;ZNF780B;ZNF426;PLXNA3;ULBP3;TEX101;LLGL1;SERINC3;GPALPP1;ZNF414;RERG;DSC3;DTNA;USP30;CPM;CHST5;TMEM8B;TJAP1;LRRC49;SENP7;LNX2;DISP2;ADAMTS17;SLC16A3;OAZ3;FANCD2;CNTN4;SSBP2;AIG1;GCNA;USP6NL;TMEM138;FADS1;FEZ1;NOCT;CCDC122;CXADR;TTC39B;WHAMM;STEAP2;ZNF221;PLCD3;LARP4;SCIMP;CTRC;ARPC5;PIGR;ICA1L;DTX3L;CGAS;FOXK1;PDZD8;STXBP4;ACAA2;HOOK3;MAPK1IP1L;ZSWIM1;TOR1AIP2;NIPA1;OR10A2;MFN1;TADA3;NETO2;B3GALT1;LCLAT1;ZDHHC24;TVP23C;ZC3H12D;MPI;RNF227;TNFSF15;ZSCAN22;PLCB1;PTP4A2;PCDH9;KRBA2;SUMO3;BRI3BP;RPS27L;IFITM2;ZNF445;KIAA0825;ZBTB3;POMK;C3orf70;CDHR4;ZNF793;ZKSCAN3;LIN54;GREB1;SLC35F1;SLC30A10;ZNF772;ZNF785;UAP1L1;ENPP1;LHFPL5;SPG7;ARHGAP11A;EFCAB2;SYT15;DENND6B;HEXA;LEPROT;TTLL3;PEX26;OR2A5;TAPBP;INMT;PTCHD4;TRMT9B;PCDHGA6;NANOGP8;ZNF850;SMIM17;ZNF595;TMEM269;ABC7-42404400C24.1;PUS1;CFLAR;CNTN1;AGPS;NRXN3;BTN3A1;PIK3CB;TRAF3IP2;SLC6A16;EPN1;DGKA;RIF1;ZNF506;BCKDHB;ERGIC2;SLC15A1;MAPKAPK5;GANAB;IRAK3;SPG21;GOLGA3;CAPN3;SEC22C;CBX5;MICALL1;APOL1;SIX4;PXMP4;VSIG1;SRPX2;DNAJC3;HERC1;MTFMT;RAB11A;GPI;SIGLEC6;ZNF175;ZFAND5;BMPR1A;ASPA;RPS6KB1;TMEM33;CTSC;SC5D;SIAE;C11orf58;MANSC1;ENO2;PRKAB1;TPD52L1;OPRM1;GHR;HAVCR1;RNF130;ST8SIA4;HYAL1;FRMD4B;NEK4;MOB1A;FHL2;MSH6;MTR;AKT3;MTFR1L;NEK2;RCN2;MREG;CYP20A1;NEK9;ALDH6A1;YIPF4;SLC25A16;METTL8;EMC3;PSD4;GDF5;AGO3;RHBDF2;SYT5;ZSCAN10;ZNF141;STARD3;C19orf12;PCBD2;PIK3C2B;COX16;C5AR2;STX11;KCNMB4;ANKRD36;HUS1;ABI2;SLC24A4;TP53BP2;KCNN3;DUSP11;ST6GAL2;IL17RD;LPP;TM4SF19;PSPH;NR6A1;WDR31;ASB6;LRMDA;LIN7C;ATM;B3GAT3;CNBD2;CD226;VTI1A;TIAL1;ATG10;MARVELD2;INO80C;CABYR;ANGPT1;PITPNC1;FBXL18;UGT2B4;SH3RF2;PABIR3;PHKG2;ST3GAL2;APPL1;KCNJ15;ALG8;SCUBE1;RGS12;TNFRSF13C;ZBTB8A;ZNF714;FGFR4;LRRC56;TBC1D24;CLPB;KLHL21;BPNT1;RFTN2;BNIPL;DCAF16;PPP4R2;TCF23;TASOR;UBXN7;TMEM184C;PEX2;SBSPON;SLC25A32;DIRAS2;SPACA9;AKIP1;ZSCAN21;TMEM170A;TRUB2;FBXO22;OR51E2;TRIM68;ZNF641;TMEM145;DNAJC7;MPLKIP;ING5;KCNG4;SLC16A4;LRRC28;CA5B;DTWD2;C15orf40;CNBP;BTD;HSD17B13;SERPINB9;NDUFA3;CLCN5;ZNF556;RAB33B;SMN1;MOB3A;MFSD4B;IHO1;CEP83;NMNAT1;RBM4;CD34;MGA;MFSD4A;FUT1;ARHGAP1;PHYHD1;NRIP3;SMAD2;MRPL48;B3GNTL1;YES1;ZSCAN2;USF3;GATD1;ARIH2;TBL1XR1;CD151;SH2B1;ERN1;DAND5;AKAP5;ABCA13;SLC2A4;MGAT4C;TTC3;ZNF662;ZNF320;CEP57L1;LRTOMT;PIWIL3;FLRT2;PPIL6;CDK10;ZNF546;ZNF286A;C9orf153;ZNF70;HYKK;ZNF383;PEAK3;DUSP28;BCL2L15;TSPYL1;SPATS2L;XPNPEP3;ZNF124;ZNF136;GM2A;H2BU1;IGF2R;FAM114A1;ERO1A;IRAK4;SULT1C4;ZNF770;ZNF43;ZNF534;RASSF9;IQANK1;CR1;MPIG6B;ZNF805;PCDHA9;PDE7A;SMN2;HACD2;XKR4;TRIM59;NUDT19;ZNF891;AS3MT;ZSWIM7;HOMEZ;ZNF844;MRPS17;PCDHA10;ZNF345;FDXACB1;CTSO;ITGB3;CCPG1;GAN;RNF115;FSBP;S1PR2;TMSB15B;ZNF2;ZNF8;RP11-1C8.8;CTC-359D24.6;SLC4A8;PLEKHA5;CASP8;GNAI3;SLC9A7;RHOA;P4HA2;ST6GAL1;ZNF37A;FNDC3B;DLG1;RABL2B;ARHGAP28;MRPS33;CD209;CCDC134;RAB36;CYB5R3;FAM118A;RBM23;GALNT16;RPS6KA5;NDUFAF5;CLN5;MEFV;KNOP1;EEF1D;LEPROTL1;TYK2;JAK3;CASP2;ACTR3C;MICU1;ACBD5;UGDH;PPFIBP1;SPRING1;CILK1;HECA;CDH6;TBCCD1;HEMK1;TCEANC2;ZNF684;MPL;ATF6;DNAL1;APAF1;ADRA1A;GTDC1;FKBP9;OPTN;PARD6B;PTGIS;EREG;AUNIP;OR7C1;ZNF835;APOL2;MYO5C;TPH1;RAB2B;DTD2;TRPM4;ZNF557;LGALS3;SLC52A1;FAM83F;TGFBRAP1;RNASEH2B;CHST12;CYP2C9;SPPL2A;SCARB2;MORN3;SERPINA10;CYP1A2;FTO;MYLK3;TCF25;ACKR2;CYP4V2;GFOD1;LANCL3;HERC4;SLX4IP;KIAA1328;EXT2;SCLT1;QTRT2;PLA2R1;SDHAF4;CHST9;ZNF18;C9orf85;MPV17L;BRAF;CUL4B;ELK4;ANO10;ZNF382;CYB561A3;SLC25A45;SLC30A7;PEX13;SGCB;NEURL3;PPM1L;PPM1K;DYNLT3;CYP2C19;TTC7B;GLB1L3;CHRFAM7A;ISLR2;GATAD2A;ZNF558;OR8J3;RBPJ;TTC39C;OR2M4;P2RY6;ZIK1;MBOAT1;TNKS;OLR1;CHRNA7;NUPR1;OR10H4;RIMS2;CLVS1;TRIM72;VN1R1;ZNF543;HTR1D;EHMT1;ZNF875;PLCXD1;C11orf54;RBM43;UBOX5;RSBN1L;PRR27;KBTBD12;ZNF490;PARVB;TMEM120B;ZNF548;ZNF493;CD55;HLA-DQA1;HCAR1;ZNF585A;SERTAD1;FAM110D;HELZ;ZNF587;ZNF28;MDM4;NHSL2;TIMM23B;ZNF814;ZNF468;TRIM13;SPIRE2;CNEP1R1;MFSD2B;CRYGS;SLC35F6;ERVMER34-1;KLLN;ZNF736;IRGM;PLA2G4B;N4BP2L2;ZNF718;KIAA1210;LYN;CARD18;LIX1L;H3-2;PNMA8C;FAM240B;RP11-303E16.10	0;0;0;0;0;0;0;0;0;0;0;0;0;0;0;0;0;0;0;0;0;0;0;0;0;0;0;0;0;0;0;0;0;0;1;1;1;1;1;1;1;1;1;1;1;1;1;1;1;1;1;1;1;1;1;1;1;1;1;1;1;1;1;1;1;1;1;1;1;1;2;2;2;2;2;2;2;2;2;2;2;2;2;2;2;2;2;2;2;2;2;2;2;2;2;2;2;0;0;0;0;0;0;0;0;0;0;0;0;0;0;0;0;0;0;0;0;0;0;0;0;0;0;0;0;0;0;0;0;0;0;0;0;0;0;0;0;0;0;0;0;0;0;0;0;0;0;0;0;0;0;0;0;0;0;0;0;0;0;0;0;0;0;0;0;0;0;0;0;0;0;0;0;0;0;0;0;0;0;0;0;0;0;0;0;0;0;0;0;0;0;0;0;0;0;0;0;0;0;0;0;0;0;0;0;0;0;0;0;0;0;0;0;0;0;0;0;0;0;0;0;0;0;0;0;0;0;0;0;0;0;0;0;0;0;0;0;0;0;0;0;0;0;0;0;0;0;0;0;0;0;0;0;0;0;0;0;0;1;1;1;1;1;1;1;1;1;1;1;1;1;1;1;1;1;1;1;1;1;1;1;1;1;1;1;1;1;1;1;1;1;1;1;1;1;1;1;1;1;1;1;1;1;1;1;1;1;1;1;1;1;1;1;1;1;1;1;1;1;1;1;1;1;1;1;1;1;1;1;1;1;1;1;1;1;1;1;1;1;1;1;1;1;1;1;1;1;1;1;1;1;1;1;1;1;1;1;1;1;1;1;1;1;1;1;1;1;1;1;1;1;1;1;1;1;1;1;1;1;1;1;1;1;1;1;1;1;1;1;1;1;1;1;1;1;1;1;1;1;1;1;1;1;1;1;1;1;1;1;1;1;1;1;1;1;1;1;1;1;1;1;1;1;1;1;1;1;1;1;1;1;1;1;1;1;1;1;1;1;1;1;1;1;1;1;1;1;1;1;1;1;1;1;1;1;1;1;1;1;1;1;1;1;1;1;1;1;1;1;1;1;1;1;1;1;1;1;1;1;1;1;1;1;1;1;1;1;1;1;1;1;1;1;1;1;1;1;1;1;1;1;1;1;1;1;1;1;1;1;1;1;1;1;1;1;1;1;1;1;1;1;1;1;1;1;1;1;1;1;1;1;1;2;2;2;2;2;2;2;2;2;2;2;2;2;2;2;2;2;2;2;2;2;2;2;2;2;2;2;2;2;2;2;2;2;2;2;2;2;2;2;2;2;2;2;2;2;2;2;2;2;2;2;2;2;2;2;2;2;2;2;2;2;2;2;2;2;2;2;2;2;2;2;2;2;2;2;2;2;2;2;2;2;2;2;2;2;2;2;2;2;2;2;2;2;2;2;2;2;2;2;2;2;2;2;2;2;2;2;2;2;2;2;2;2;2;2;2;2;2;2;2;2;2;2;2;2;2;2;2;2;2;2;2;2;2;2;2;2;2;2;2;2;2;2;2;2;2;2;2;2;2;2;2;2;2;2;2;2;2;2;2;2;2;2;2;2;2;2;2;2;2;2;2;2;2;2;2;2;2;2;2;2;2;2;2	yes;yes;yes;yes;yes;yes;yes;yes;yes;yes;yes;yes;yes;yes;yes;yes;yes;yes;yes;yes;yes;yes;yes;yes;yes;yes;yes;yes;yes;yes;yes;yes;yes;yes;yes;yes;yes;yes;yes;yes;yes;yes;yes;yes;yes;yes;yes;yes;yes;yes;yes;yes;yes;yes;yes;yes;yes;yes;yes;yes;yes;yes;yes;yes;yes;yes;yes;yes;yes;yes;yes;yes;yes;yes;yes;yes;yes;yes;yes;yes;yes;yes;yes;yes;yes;yes;yes;yes;yes;yes;yes;yes;yes;yes;yes;yes;yes;no;no;no;no;no;no;no;no;no;no;no;no;no;no;no;no;no;no;no;no;no;no;no;no;no;no;no;no;no;no;no;no;no;no;no;no;no;no;no;no;no;no;no;no;no;no;no;no;no;no;no;no;no;no;no;no;no;no;no;no;no;no;no;no;no;no;no;no;no;no;no;no;no;no;no;no;no;no;no;no;no;no;no;no;no;no;no;no;no;no;no;no;no;no;no;no;no;no;no;no;no;no;no;no;no;no;no;no;no;no;no;no;no;no;no;no;no;no;no;no;no;no;no;no;no;no;no;no;no;no;no;no;no;no;no;no;no;no;no;no;no;no;no;no;no;no;no;no;no;no;no;no;no;no;no;no;no;no;no;no;no;no;no;no;no;no;no;no;no;no;no;no;no;no;no;no;no;no;no;no;no;no;no;no;no;no;no;no;no;no;no;no;no;no;no;no;no;no;no;no;no;no;no;no;no;no;no;no;no;no;no;no;no;no;no;no;no;no;no;no;no;no;no;no;no;no;no;no;no;no;no;no;no;no;no;no;no;no;no;no;no;no;no;no;no;no;no;no;no;no;no;no;no;no;no;no;no;no;no;no;no;no;no;no;no;no;no;no;no;no;no;no;no;no;no;no;no;no;no;no;no;no;no;no;no;no;no;no;no;no;no;no;no;no;no;no;no;no;no;no;no;no;no;no;no;no;no;no;no;no;no;no;no;no;no;no;no;no;no;no;no;no;no;no;no;no;no;no;no;no;no;no;no;no;no;no;no;no;no;no;no;no;no;no;no;no;no;no;no;no;no;no;no;no;no;no;no;no;no;no;no;no;no;no;no;no;no;no;no;no;no;no;no;no;no;no;no;no;no;no;no;no;no;no;no;no;no;no;no;no;no;no;no;no;no;no;no;no;no;no;no;no;no;no;no;no;no;no;no;no;no;no;no;no;no;no;no;no;no;no;no;no;no;no;no;no;no;no;no;no;no;no;no;no;no;no;no;no;no;no;no;no;no;no;no;no;no;no;no;no;no;no;no;no;no;no;no;no;no;no;no;no;no;no;no;no;no;no;no;no;no;no;no;no;no;no;no;no;no;no;no;no;no;no;no;no;no;no;no;no;no;no;no;no;no;no;no;no;no;no;no;no;no;no;no;no;no;no;no;no;no;no;no;no;no;no;no;no;no;no;no;no;no;no;no;no;no;no;no;no;no;no;no;no;no;no;no;no;no;no;no;no;no;no;no;no;no;no;no;no;no;no;no;no;no;no;no;no;no;no;no;no;no;no;no;no;no;no;no;no;no;no;no;no;no;no;no;no;no;no;no;no;no;no;no;no;no;no;no;no;no;no;no;no;no;no;no;no;no;no;no;no;no;no;no;no;no;no;no;no;no;no;no;no;no;no;no;no;no	3	4	-1.42316666666667	-0.7165	-0.552	-1.4825	-1.82266666666667	0.44225	0.002125	0.00137499999999998	0.035	-0.060875	False Positive
Hum_XLOC_013274		Not significant				0	6
Hum_XLOC_013278	PCDH9-AS2	Significant non-expressed	VCL;NOP2;NUP155;WDR55;HJURP;RAP1B;USP8;LLPH;POU2F1;CENPC;SNAPC3;ARIH1;LETM1;SLX4;UHRF1;SPRYD4;CDC42;MTIF2;TOX4;INTS6;CENPT;TBCB;NRF1;ZPR1;CHORDC1;MRPS27;CSNK1A1;ECT2;FARSB;RBM25;NUP43;PYROXD1;METTL16;RBM48;EIF2S3;COX7B;KAT7;NDUFAF1;DBR1;NAA30;GCSH;TPRKB;NOM1;MED22;EIF3M;NDUFC2;KIN;GEMIN6;ATP5F1A;BUB3;EEF1A1;TSR2;MRPL10;NOL9;RNF168;NAA15;SUGT1;COPS2;GSDMA;TMED10;POLR1C;RPL15;DHFR2;TRAPPC5;MRPS23;NPLOC4;NDUFB1;OR7A17;RPL14;SF3B3;RPE;SMC5;LYRM4;DDX3X;HYPK;H2BC6;GOLGA6L6;ALG1;POLR1A;SMARCE1;DYNLL1;RBM28;MED28;NRDE2;CLCC1;SMU1;MOCS3;ARPP19;DNMT1;UBA1;HAUS8;TAF8;EIF3H;MRPL49;FXN;RPL27A;ZRSR2;KLHL11;MRPS16;CEP97;RAD51D;DHFR;CCDC163;PDK3;DHODH;OAS3;DNAL1;MMADHC;MPLKIP;ZNF546;BRCA1;RNASET2;TRAF3IP2;TM7SF3;ATXN3;SP100;LLGL2;KAT6A;APOB;ALG9;ZNF343;MAVS;CAPN3;IL11;LGMN;STK4;ZC3HAV1;ACBD5;EDRF1;STX2;GABRR2;RBP1;TFDP2;USP4;AAK1;OPRD1;PTBP2;ALDH6A1;SEC22A;FYTTD1;SMUG1;PARD6B;TBC1D20;SYT5;SLC52A1;C1QTNF6;IMPA1;DSC2;DNAJC14;KIAA0513;SLC19A3;TNS3;RAB30;RTCA;SCARB2;AEBP2;FBLN5;WTIP;ZNF687;GABPB2;ANK2;CYP4V2;SRD5A1;FAM177A1;FAM126B;FRRS1;SNX22;ELK4;CCDC117;ORAI2;IKZF3;CCDC141;HHIP;SHROOM1;PEX2;TMEM52B;ZNF528;HOOK3;ZCCHC4;CNBP;TOR1AIP2;TMEM192;PPID;NMNAT1;UBXN2A;ADCY6;MRPL48;P2RY2;ZNF683;TCEANC;FAM210A;ACAD9;APOLD1;EXD1;AFMID;WDR27;FLRT2;CDK10;ATP6V0A2;MTARC1;DEFB105A;ZNF490;ZP3;XPNPEP3;TRPV1;HCAR1;OCLN;ZNF677;FOXJ3;ZDBF2;SPIRE2;SFT2D2;GANC;ZNF844;ABHD14A;PIGW;CYP20A1;TMEM159;MPP6;GLUL;LIPC;SCAMP4;HECW1;VPS50;TBXA2R;E2F2;MED24;ERCC1;SLC7A14;STEEP1;SPAST;SNX1;ZCCHC8;DAPK2;DCUN1D1;HDAC9;ERCC8;MPHOSPH9;MSMO1;PLEKHH1;EPN1;SPEN;CDK13;MTHFD2;EVI5;RHOA;PRR11;SLC12A3;NDE1;IRAG1;AP1M1;SLC24A1;DLG1;RBMS2;TIGAR;SYNJ2;MLLT10;CBFA2T2;UBE2D4;STK17B;HSPB11;ZNF264;MTMR2;OGFOD1;ZNF268;CD209;SNAP23;XYLB;OR1I1;RNF215;CCDC134;RBM23;ZC3H14;CSNK2A1;POLI;WDR13;SCML2;GLA;DNAJC3;PLLP;CRISPLD2;CLUAP1;MTFMT;CD276;BPNT2;EMC2;KLHDC4;MAP4K1;TNNT1;GPI;LILRB5;KXD1;SCN1B;ZNF85;AVL9;GTPBP10;ITGB8;MYL10;CEP41;BLVRA;MICU1;CCSER2;PNPO;RAB5C;WSB1;USP46;EXPH5;SLC11A2;PARP11;SPRING1;NT5DC3;BAG2;PCDHB2;FAM162A;GNB4;CFAP92;CCDC88A;CEP104;TCEANC2;ICMT;RO60;AGMAT;AKT3;MPL;SLC35A3;MAN1C1;NEK2;MYB;SLC16A7;TJP2;NEK9;CRIPT;MLANA;APAF1;SPOP;ABCC11;ZNF639;SV2C;KIAA1191;ACOT9;SARDH;RAB22A;PSD4;CEP250;AGO3;ST3GAL3;HP1BP3;GNAI1;EMC4;CPA4;STRIP2;CHN1;CCDC32;USP6;SEC14L1;MAS1;OSBPL2;GMFG;C12orf65;ZNF141;MCCC2;EMILIN2;TIMM10B;MMACHC;SCO1;FAM83F;LOXL2;FKBP11;C5AR2;GOLM1;CCNJL;TAOK3;CPM;RC3H1;RNASEH2B;NDUFB5;RABEPK;TJAP1;ANKRD42;DDX60;ENTPD1;SPPL2A;GSTCD;PRICKLE1;TMX1;SLC24A4;CLBA1;BNIP2;ADAMTS17;LINS1;IGSF6;VPS53;RAB40B;GPR161;DYRK3;PSEN2;LIPT1;DIS3L2;OSBPL10;ZNF660;NICN1;TM4SF19;SCD5;SSBP2;SLC30A5;G3BP1;TBC1D7;GFOD1;RARS2;RAB19;ZNF157;PTGES2;TMEM236;HERC4;CNNM2;CELF1;HTR3B;ATM;EI24;HMGA2;C2orf50;FRMD4A;RNF144A;ZNF117;MARVELD2;SDHAF4;LRRK1;FLCN;TTC39B;SFXN2;ATP5MJ;PABIR3;KAT6B;NTAQ1;MPV17L;ST3GAL2;ZNF19;FAIM;CUL4B;RHBDL2;GPAT4;F11R;EPB41;ALG8;ZBTB8A;VMA21;ZNF761;LY6K;LSM12;NEU3;CYB561A3;SLC25A45;DRAXIN;SLC30A7;B3GALNT2;DISC1;DUSP19;BNIPL;TMEM169;NUAK2;EIF5A2;PPM1K;DTX3L;PRKCD;GRIK2;SLC29A4;CTSB;SBSPON;MID1IP1;FAM204A;SVOP;SGPL1;ANAPC16;TMEM170A;ISLR2;SP2;ZNF23;IRGQ;TPM4;NIBAN3;ZNF610;ZNF701;LAIR1;ANGPTL4;TTC39C;ING5;KCNG4;UBE2V2;SLC33A1;GJB1;REPS2;OTUD3;POLH;LRRC8E;ZNF440;ATF7IP;ZNF554;CLEC7A;SPTLC3;SYNPO2;AGXT;OR10H5;ZNF738;MS4A10;MFSD4B;NUDT4;BCLAF3;ZDHHC24;ODAPH;KCTD13;FBXW8;ARHGAP1;SMAD2;ARL10;KCNE3;DENND2C;NUPR1;ZSCAN2;DNAJC30;MTHFR;FAM9B;GATD1;THAP5;PARD6G;ERN1;MPI;ZNF154;CYP8B1;MIGA1;LRRC57;EHMT1;ADIPOQ;RAP2B;OR8H2;ZNF101;ZNF708;RGMA;EXT1;GABRG3;PLCXD1;MXRA7;C16orf72;CEP57L1;EPHA10;CCDC125;TRIM61;HOATZ;PCDH9;LRRC19;TXNRD2;ATL3;SDR42E1;CLCNKB;ZNF479;SLC36A3;SLC36A2;FCAR;NF2;RHD;MAGI2;ZC3H6;ZNF383;ZNF559;PRR19;CLN3;SPRED3;ZNF573;TSPYL1;ZNF250;ZNF107;INCA1;ZNF765;TRAPPC2;MYO6;GM2A;H2BU1;SRGAP1;ZNF429;C5AR1;PCDHB11;PIGN;ADAMTSL2;MRPL42;ZNF442;WWP2;ZNF28;RD3;RUFY2;NHSL2;NEU1;ZNF468;PCDHA9;SLC48A1;SYNJ2BP;ZNF891;FOXI3;BBIP1;NOTO;PEX26;ZNF880;TRIM16;TIGD1;SLC12A8;TMEM185B;MCTS1;ZNF736;ZNF737;LILRA2;PPIL3;ARPIN;ZNF585B;RP11-303E16.8;PTGES3L;C17orf113;S1PR2;ZNF595;RP11-302B13.5;RP11-38C17.1;GOLGA6L1;H3C6;SYNRG;CCL15;GOLGA6L22;ZNF8;RP11-545E17.13;SYT13;PTCD2;PLEKHA5;LY75;SOAT1;SLC9A7;USP33;DCX;C1QTNF3;ME2;PREP;SLC15A1;CCDC80;SYDE2;MAST3;OCEL1;DEPDC5;TTC28;APOL1;RPS6KA5;NDUFAF5;CCDC113;EEF2K;GDAP1;ACTR3C;FKTN;PLEKHA1;SEPSECS;BST1;KCTD10;NANOG;C7;SLC35F5;FHL2;THADA;NFE2L2;ELAPOR1;TRPM6;ARMH3;ZFP30;DPPA4;TBC1D15;SPRYD7;LPGAT1;MAGEA10;USP22;MCF2L;PTPRB;FGF13;LSP1;LLGL1;DLG4;PDE6B;KLRD1;IREB2;BRIP1;TMEM14B;POU2F3;ZSCAN29;GCNT3;IFNAR1;CNIH4;MYO10;OSMR;SCUBE3;FBXO25;MRRF;CCDC82;INO80C;PRKCA;ENAH;BTG3;WHAMM;DYRK1A;GAREM2;EYA3;RNF207;PDXK;ZNF208;ZNF714;ANO10;BDH1;CD300LG;CTRC;RFTN2;CFAP221;NEURL3;ABRAXAS1;COX18;SMIM14;TLR3;CGAS;DIRAS2;FAT3;BORCS5;CEP295;SPRED1;AVPR1A;TMED3;CCNDBP1;KLHL26;NXN;ZNF83;ZNF558;NLRC3;CNNM3;LCMT2;NSG1;ZNF747;SIK2;LONRF2;NUDCD2;SLC25A33;P2RY6;RAB33B;SERF1A;SCAI;PHC3;CYB561D1;PAAF1;B3GNTL1;MLXIP;SLC35E3;MTX3;ZFP42;CIITA;SHISA2;ADI1;CHST6;CCR4;ZBTB37;ARL17A;POMK;ZNF555;ENTPD5;KCNJ11;ZNF286A;ZNF70;ZNF793;PARVB;CLDN4;SPATS2L;ZNF766;ZNF136;ZNF585A;IGF2R;ZNF675;SPN;ZNF121;STYX;ZNF587;LRIG2;CHAMP1;ZNF277;RORB;ZNF814;SERF1B;FOXL2NB;POU5F1B;CEP43;SLC35F6;APOL6;ZNF630;ARL17B;TAPBP;ZBED9;SMIM27;PEDS1;TERB1;LYN;CCPG1;OTUD7B;UPK3BL1;ERVV-2	1;1;1;1;1;1;1;1;1;1;1;1;1;1;1;1;2;2;2;2;2;2;2;2;2;2;2;2;2;2;2;2;2;2;2;2;2;2;2;2;2;2;2;2;2;2;2;2;2;2;2;2;2;2;2;2;2;2;2;2;2;2;2;2;2;2;2;2;2;2;2;2;2;2;2;2;2;2;2;2;2;2;2;2;2;2;2;2;2;2;2;2;2;2;2;2;2;2;2;2;2;2;2;0;0;0;0;0;0;0;1;1;1;1;1;1;1;1;1;1;1;1;1;1;1;1;1;1;1;1;1;1;1;1;1;1;1;1;1;1;1;1;1;1;1;1;1;1;1;1;1;1;1;1;1;1;1;1;1;1;1;1;1;1;1;1;1;1;1;1;1;1;1;1;1;1;1;1;1;1;1;1;1;1;1;1;1;1;1;1;1;1;1;1;1;1;1;1;1;1;1;1;1;1;1;1;1;1;1;1;1;1;1;1;1;1;1;1;1;1;1;1;2;2;2;2;2;2;2;2;2;2;2;2;2;2;2;2;2;2;2;2;2;2;2;2;2;2;2;2;2;2;2;2;2;2;2;2;2;2;2;2;2;2;2;2;2;2;2;2;2;2;2;2;2;2;2;2;2;2;2;2;2;2;2;2;2;2;2;2;2;2;2;2;2;2;2;2;2;2;2;2;2;2;2;2;2;2;2;2;2;2;2;2;2;2;2;2;2;2;2;2;2;2;2;2;2;2;2;2;2;2;2;2;2;2;2;2;2;2;2;2;2;2;2;2;2;2;2;2;2;2;2;2;2;2;2;2;2;2;2;2;2;2;2;2;2;2;2;2;2;2;2;2;2;2;2;2;2;2;2;2;2;2;2;2;2;2;2;2;2;2;2;2;2;2;2;2;2;2;2;2;2;2;2;2;2;2;2;2;2;2;2;2;2;2;2;2;2;2;2;2;2;2;2;2;2;2;2;2;2;2;2;2;2;2;2;2;2;2;2;2;2;2;2;2;2;2;2;2;2;2;2;2;2;2;2;2;2;2;2;2;2;2;2;2;2;2;2;2;2;2;2;2;2;2;2;2;2;2;2;2;2;2;2;2;2;2;2;2;2;2;2;2;2;2;2;2;2;2;2;2;2;2;2;2;2;2;2;2;2;2;2;2;2;2;2;2;2;2;2;2;2;2;2;2;2;2;2;2;2;2;2;2;2;2;2;2;2;2;2;2;2;2;2;2;2;2;2;2;2;2;2;2;2;2;2;2;2;2;2;2;2;2;2;2;2;2;2;2;2;2;2;2;2;2;2;2;2;2;2;2;2;2;2;2;2;2;2;2;2;2;2;2;2;2;2;2;2;2;2;2;2;2;2;2;2;2;2;2;2;2;2;2;2;2;2;2;2;2;2;2;2;2;2;2;2;2;2;2;2;2;2;2;2;2;2;2;2;2;2;2;2;2;2;2;2;2;2;2;2;2;2;2;2;2;2;2;2;2;2;2;2;2;2;2;2;2;2;2;2;2;2;2;2;2;2;2;2;2;2;2;2;2;2;2;2;2;2;2;2;2;2;2;2;2;2;2;2;2;2;2;2;2;2;2;2;2;2;2;2;2;2;2;2;2;2;2;2;2;2;2;2;2;2;2;2;2;2;2;2;2;2;2;2;2;2;2;2;2;2;2;2;2;2;2;2;2;2;2;2;2;2;2;2;2;2;2;2;2;2;2;2;2;2;2;2;2;2;2;2;2;2;2;2;2;2;2;2;2;2;2;2;2;2;2;2;2;2;2;2;2;2;2;2;2;2;2;2	yes;yes;yes;yes;yes;yes;yes;yes;yes;yes;yes;yes;yes;yes;yes;yes;yes;yes;yes;yes;yes;yes;yes;yes;yes;yes;yes;yes;yes;yes;yes;yes;yes;yes;yes;yes;yes;yes;yes;yes;yes;yes;yes;yes;yes;yes;yes;yes;yes;yes;yes;yes;yes;yes;yes;yes;yes;yes;yes;yes;yes;yes;yes;yes;yes;yes;yes;yes;yes;yes;yes;yes;yes;yes;yes;yes;yes;yes;yes;yes;yes;yes;yes;yes;yes;yes;yes;yes;yes;yes;yes;yes;yes;yes;yes;yes;yes;yes;yes;yes;yes;yes;yes;no;no;no;no;no;no;no;no;no;no;no;no;no;no;no;no;no;no;no;no;no;no;no;no;no;no;no;no;no;no;no;no;no;no;no;no;no;no;no;no;no;no;no;no;no;no;no;no;no;no;no;no;no;no;no;no;no;no;no;no;no;no;no;no;no;no;no;no;no;no;no;no;no;no;no;no;no;no;no;no;no;no;no;no;no;no;no;no;no;no;no;no;no;no;no;no;no;no;no;no;no;no;no;no;no;no;no;no;no;no;no;no;no;no;no;no;no;no;no;no;no;no;no;no;no;no;no;no;no;no;no;no;no;no;no;no;no;no;no;no;no;no;no;no;no;no;no;no;no;no;no;no;no;no;no;no;no;no;no;no;no;no;no;no;no;no;no;no;no;no;no;no;no;no;no;no;no;no;no;no;no;no;no;no;no;no;no;no;no;no;no;no;no;no;no;no;no;no;no;no;no;no;no;no;no;no;no;no;no;no;no;no;no;no;no;no;no;no;no;no;no;no;no;no;no;no;no;no;no;no;no;no;no;no;no;no;no;no;no;no;no;no;no;no;no;no;no;no;no;no;no;no;no;no;no;no;no;no;no;no;no;no;no;no;no;no;no;no;no;no;no;no;no;no;no;no;no;no;no;no;no;no;no;no;no;no;no;no;no;no;no;no;no;no;no;no;no;no;no;no;no;no;no;no;no;no;no;no;no;no;no;no;no;no;no;no;no;no;no;no;no;no;no;no;no;no;no;no;no;no;no;no;no;no;no;no;no;no;no;no;no;no;no;no;no;no;no;no;no;no;no;no;no;no;no;no;no;no;no;no;no;no;no;no;no;no;no;no;no;no;no;no;no;no;no;no;no;no;no;no;no;no;no;no;no;no;no;no;no;no;no;no;no;no;no;no;no;no;no;no;no;no;no;no;no;no;no;no;no;no;no;no;no;no;no;no;no;no;no;no;no;no;no;no;no;no;no;no;no;no;no;no;no;no;no;no;no;no;no;no;no;no;no;no;no;no;no;no;no;no;no;no;no;no;no;no;no;no;no;no;no;no;no;no;no;no;no;no;no;no;no;no;no;no;no;no;no;no;no;no;no;no;no;no;no;no;no;no;no;no;no;no;no;no;no;no;no;no;no;no;no;no;no;no;no;no;no;no;no;no;no;no;no;no;no;no;no;no;no;no;no;no;no;no;no;no;no;no;no;no;no;no;no;no;no;no;no;no;no;no;no;no;no;no;no;no;no;no;no;no;no;no;no;no;no;no;no;no;no;no;no;no;no;no;no;no;no;no;no;no;no;no;no;no;no;no;no;no;no;no;no;no;no;no;no;no;no;no;no;no;no;no;no;no;no;no;no;no;no;no;no;no;no;no;no;no;no;no;no;no;no;no;no;no;no;no;no;no;no;no;no;no;no;no;no;no;no;no;no;no;no;no;no;no;no;no;no;no;no;no;no;no;no;no;no;no;no;no;no;no;no;no;no;no;no;no;no;no;no;no;no;no;no;no;no;no;no;no;no;no;no;no;no;no;no;no;no;no;no;no;no;no;no;no;no;no;no;no;no;no;no;no;no;no;no;no	2	5
Hum_XLOC_013279	PCDH9-AS3	Not significant				0	8
Hum_XLOC_013283	LINC00364	Not significant	HMGN5	2	no	0	7
Hum_XLOC_013290		Not significant				0	9
Hum_XLOC_013308		Not significant	B3GALT5	2	no	0	9
Hum_XLOC_013313		Significant non-expressed	SLC25A21	2	no	0	9
Hum_XLOC_013317	LINC00347	Not significant				0	8
Hum_XLOC_013320		Not significant	CEP97;HAUS2;FECH;JMJD6;TSG101;PPIE;AK6;TRPM7;THOC5;INTS6;NUP93;LACTB;PDAP1;VPS29;SKP1;CSNK1A1;CHMP3;SFPQ;RBBP5;DHDDS;NRDE2;NCAPH;RPAP2;PSMB2;UBR4;FAAP24;SEC61G;USP8;BRCA2;ISG20L2;TAF1A;CIAO1;CENPC;NCAPG2;SIGLEC11;FBLIM1;RBBP4;RPP14;FXN;SUGT1;CPSF2;IDH3A;SNRPD1;RPL13;TSR1;CDC40;POLR3D;NMD3;METTL15;ALG14;OR4D9;RPL4;TOP3A;KLHL11;TRAPPC5;NACA;COG8;CRCP;GOLGA6L6;MYO1F;RPGRIP1L;ODR4;CTSS;SPN;ANGPT2;HOMER2;SLC22A2;FRMD4B;KLHL24;METTL8;PANK2;RHOJ;F2RL3;MTERF1;DOCK5;ADK;CERCAM;HOOK3;SRGAP2C;ZNF716;ZFP90;ZNF396;MPHOSPH8;SRGAP2B;ZNF765;DMBX1;PGAM5;SLC16A10;ZNF346;KCNC4;CCDC170;BRDT;GJD4;MICAL3;SPIB;SLC31A1;LAMA4;FYTTD1;RUBCN;CUL4B;KRIT1;SPPL2B;ALDH3B1;GTF2IRD1;SPAG9;ST3GAL1;IDS;BTBD7;CHDH;NDUFS1;GCLM;SLAMF7;ARNTL2;ARHGAP31;DSG2;ERCC8;KIF1B;UNKL;AHRR;ST3GAL6;TRAM2;ADAT1;METTL22;NUCB2;CNGB1;LLGL2;TIMM21;DNAJC10;ITGA8;TIGAR;SCTR;PSEN1;OSTM1;FCN1;HSD17B2;METTL2A;GP6;MAVS;ZBTB25;FLT3LG;RAB11FIP3;TF;PSMD5;FKBP5;KCNK6;BCL2L13;UPB1;SLC35E4;DMC1;KIAA0930;CCDC198;RPS6KA5;TRIP11;PROKR2;HM13;POFUT1;MYL12A;RIOK3;TBL1X;PIN4;CLN5;CYB5B;SETD6;SEC14L5;EEF2K;EARS2;TMC5;VPS35L;AP3B2;EHD4;DTWD1;EEF1D;KCNA7;AKAP8;ICAM4;DBP;KCNN1;PDE4C;GTPBP10;H2AZ2;FKBP14;SERPINE1;MOGAT3;CORO2A;BMPR1A;TSPAN14;RECQL5;TMEM104;JHY;CEP126;NAA40;HPS5;OAS3;PHACTR1;BVES;TFEB;CERT1;ARSB;MSH3;ERGIC1;NIT2;TFDP2;GNB4;UPK1B;HEMK1;SPCS1;PIKFYVE;SLC30A3;ELAPOR1;AGMAT;NSUN4;RCAN3;ESYT2;SGIP1;HSDL2;NEK9;IDE;PRLHR;KIAA1191;WIPF3;SPATS2;AMD1;PTGIS;STAMBP;SSR1;TNFSF14;AP5S1;AGO3;ST3GAL3;ADGRE2;ADM2;IFT22;TMOD2;IVD;PUS7L;USHBP1;PGPEP1;RAB11FIP4;KIF3A;PDE6A;STT3A;RFK;HNF1A;OASL;MTO1;AHI1;SP110;SLC19A3;ANKRD36;CHST12;GPNMB;DGKB;GALNT5;UGGT1;RALGPS1;ARHGEF39;PREPL;FAM149B1;TMOD3;NAAA;NDUFA9;GRTP1;PTGR2;ABHD2;MYLK3;MEAK7;RPL3L;VPS53;CCDC40;DYM;ELAC1;P3H4;STAC2;DPP9;IFNAR1;CACNG8;DYRK3;KCNN3;METTL21A;NBEAL1;FANCD2;PLAC8;SETD7;SSBP2;DENND2A;MTDH;CEP78;DPH7;A1CF;NPFFR1;LRRC27;ATM;DIXDC1;CACUL1;ARL11;SREK1IP1;MR1;CD8A;CNKSR3;CEP112;SLFN13;MPPE1;FBXL18;C16orf87;C8orf37;MAPK13;ST3GAL2;AFAP1L1;ALG8;ZNF233;GNE;BSDC1;SLC2A6;ZNF714;FBXO27;EMC10;ZNF75A;CLPB;TRIM58;SLAMF6;FLVCR1;CAPN2;REL;CLHC1;DUSP19;NIPAL1;GPR155;TMEM41A;HSPA4L;RNF180;CMBL;LMTK2;CTSB;METTL2B;KIAA1958;TRMT10B;VSTM4;TTC7B;CACNB2;TCP11L2;DEPDC4;SENP8;HDGFL3;A2ML1;SLFN5;PEX11A;CLPX;GOLGA2;TRUB2;NIBAN3;MVD;SPATA33;ATCAY;HSD11B1L;CYP7A1;PAFAH1B2;RHOH;ZSWIM1;RAB3B;ZEB2;HINT1;DTWD2;SYAP1;TOR1AIP2;FAM153A;DNAJC18;TMC7;ZNF672;GPR82;KNDC1;PPIH;SERF1A;OR10H5;KLHL6;SFT2D3;ZNF417;NMNAT1;RNF213;ZNF791;SPTBN2;GOLGA6L2;ANKS4B;PTPN2;SLC35E3;WDR73;PUS1;TRIM72;OR2B11;C18orf32;ALS2CL;GEN1;DNAJC22;MCMDC2;DPY19L3;CYBC1;TRIML2;MYADM;SSTR2;GPR157;DHTKD1;OGFOD3;OR52A1;TSHZ2;MXRA7;CEP57L1;CALN1;GDPGP1;CCDC125;PGP;NDUFA12;BRI3BP;MIXL1;ZNF479;ATP6V0A2;PRKN;GPRIN3;TLCD2;CCDC30;SMYD4;ZNF546;OR6C75;CCDC157;OR2AG2;NCR3LG1;ZNF559;TMEM120B;PRELP;HACD4;KCTD21;XRCC2;TOMM7;VKORC1L1;ANKRD36B;SRGAP1;ZNF429;ZNF785;ZNF517;ZNF615;ZNF433;LHFPL5;MRPL42;RPS6KL1;WWP2;ZNF568;C6orf89;RUNDC1;ITPRIPL1;CAPZA2;PHACTR4;TIMM23B;ZNF551;MOG;PCDHA4;SERF1B;SMIM11A;SFT2D2;SYNJ2BP;S1PR3;EMP2;DNASE1;ZNF891;PLIN5;STARD10;ZNF727;FAM200A;ZNF844;TINCR;C14orf132;POLR2J2;COX19;AF011889.5;IL10RB;ZNF260;HTD2;PDF;ZNF850;FBXO17;ZNF587B;ZBTB8B;SMIM11B;GOLGA6L1;MLLT6;SYNRG;GOLGA6L22;EXOC3L2;LLNLR-225F10.1;POLR2J3;RP1-137D17.4	1;1;2;2;2;2;2;2;2;2;2;2;2;2;2;2;2;2;2;2;2;2;2;2;2;2;2;2;2;2;2;2;2;2;2;2;2;2;2;2;2;2;2;2;2;2;2;2;2;2;2;2;2;2;2;2;2;2;2;0;1;1;1;1;1;1;1;1;1;1;1;1;1;1;1;1;1;1;1;1;1;1;1;1;1;1;1;2;2;2;2;2;2;2;2;2;2;2;2;2;2;2;2;2;2;2;2;2;2;2;2;2;2;2;2;2;2;2;2;2;2;2;2;2;2;2;2;2;2;2;2;2;2;2;2;2;2;2;2;2;2;2;2;2;2;2;2;2;2;2;2;2;2;2;2;2;2;2;2;2;2;2;2;2;2;2;2;2;2;2;2;2;2;2;2;2;2;2;2;2;2;2;2;2;2;2;2;2;2;2;2;2;2;2;2;2;2;2;2;2;2;2;2;2;2;2;2;2;2;2;2;2;2;2;2;2;2;2;2;2;2;2;2;2;2;2;2;2;2;2;2;2;2;2;2;2;2;2;2;2;2;2;2;2;2;2;2;2;2;2;2;2;2;2;2;2;2;2;2;2;2;2;2;2;2;2;2;2;2;2;2;2;2;2;2;2;2;2;2;2;2;2;2;2;2;2;2;2;2;2;2;2;2;2;2;2;2;2;2;2;2;2;2;2;2;2;2;2;2;2;2;2;2;2;2;2;2;2;2;2;2;2;2;2;2;2;2;2;2;2;2;2;2;2;2;2;2;2;2;2;2;2;2;2;2;2;2;2;2;2;2;2;2;2;2;2;2;2;2;2;2;2;2;2;2;2;2;2;2;2;2;2;2;2;2;2;2;2;2;2;2;2;2;2;2;2;2;2;2;2;2;2;2;2;2;2;2;2;2;2;2;2;2;2;2;2;2;2;2;2;2;2;2;2;2;2;2;2;2;2;2;2;2;2;2;2;2;2;2;2;2;2;2;2;2;2;2;2;2;2;2;2;2;2;2;2;2;2;2;2;2;2;2;2;2;2;2;2;2;2;2;2;2;2;2;2;2;2;2;2;2;2;2;2;2;2;2;2;2;2;2;2;2;2;2;2;2;2	yes;yes;yes;yes;yes;yes;yes;yes;yes;yes;yes;yes;yes;yes;yes;yes;yes;yes;yes;yes;yes;yes;yes;yes;yes;yes;yes;yes;yes;yes;yes;yes;yes;yes;yes;yes;yes;yes;yes;yes;yes;yes;yes;yes;yes;yes;yes;yes;yes;yes;yes;yes;yes;yes;yes;yes;yes;yes;yes;no;no;no;no;no;no;no;no;no;no;no;no;no;no;no;no;no;no;no;no;no;no;no;no;no;no;no;no;no;no;no;no;no;no;no;no;no;no;no;no;no;no;no;no;no;no;no;no;no;no;no;no;no;no;no;no;no;no;no;no;no;no;no;no;no;no;no;no;no;no;no;no;no;no;no;no;no;no;no;no;no;no;no;no;no;no;no;no;no;no;no;no;no;no;no;no;no;no;no;no;no;no;no;no;no;no;no;no;no;no;no;no;no;no;no;no;no;no;no;no;no;no;no;no;no;no;no;no;no;no;no;no;no;no;no;no;no;no;no;no;no;no;no;no;no;no;no;no;no;no;no;no;no;no;no;no;no;no;no;no;no;no;no;no;no;no;no;no;no;no;no;no;no;no;no;no;no;no;no;no;no;no;no;no;no;no;no;no;no;no;no;no;no;no;no;no;no;no;no;no;no;no;no;no;no;no;no;no;no;no;no;no;no;no;no;no;no;no;no;no;no;no;no;no;no;no;no;no;no;no;no;no;no;no;no;no;no;no;no;no;no;no;no;no;no;no;no;no;no;no;no;no;no;no;no;no;no;no;no;no;no;no;no;no;no;no;no;no;no;no;no;no;no;no;no;no;no;no;no;no;no;no;no;no;no;no;no;no;no;no;no;no;no;no;no;no;no;no;no;no;no;no;no;no;no;no;no;no;no;no;no;no;no;no;no;no;no;no;no;no;no;no;no;no;no;no;no;no;no;no;no;no;no;no;no;no;no;no;no;no;no;no;no;no;no;no;no;no;no;no;no;no;no;no;no;no;no;no;no;no;no;no;no;no;no;no;no;no;no;no;no;no;no;no;no;no;no;no;no;no;no;no;no;no;no;no;no;no;no;no;no;no;no;no;no;no;no;no;no;no;no;no;no;no;no;no;no;no;no;no;no;no;no;no;no;no;no;no;no;no;no;no;no;no;no;no;no;no;no	2	7
Hum_XLOC_013335	MYCBP2-AS1	Not significant	TMEM199;RP11-226E21.4;SEMA5A;SIDT1;OPA3;MBD4;FHDC1;SOGA1;PGM2L1;ZNF738;POLD4;COL27A1;ZYG11A	2;0;1;2;2;2;2;2;2;2;2;2;2	yes;no;no;no;no;no;no;no;no;no;no;no;no	1	8
Hum_XLOC_013337		Not significant				0	7
Hum_XLOC_013345	LINC00446	Not significant				0	9
Hum_XLOC_013346	OBI1-AS1	Not significant	NCK1;ZNF589;SLC2A14;CDH9;SUOX;DPEP2;NOX5;C12orf65;ZFAND2B;IL15	0;0;0;1;1;1;1;2;2;2	no;no;no;no;no;no;no;no;no;no	0	8
Hum_XLOC_013348		Not significant				0	9
Hum_XLOC_013349		Not significant	CHP2	2	no	0	8
Hum_XLOC_013350	RBM26-AS1	Partially shared	CLSPN;TRMT5;CHAF1B;RBBP4;SLU7;SUGT1;SIN3A;ORC1;GEMIN2;PPIL2;SNRPD3;THOC5;UTP6;LAMTOR3;RSRC2;CNOT2;PSMB2;WDR12;USP8;SPATA5;NCAPG2;SMARCA5;NDUFS2;CPSF2;RPL14;NDUFA4;MYO18A;DYNC1H1;UBA52;HK1;RBM4;C16orf54;ZNF674;LRRC7;WWC3;PTPN3;AP1M1;DLG1;TTC39A;CIRBP;SLC1A6;GTPBP10;CFAP92;SNX21;SNRPN;KIF1C;ZNF426;PCBD2;MUTYH;CLBA1;TRIM7;MPP7;CELF3;ANAPC16;IRGQ;CTNNB1;KSR2;SHLD1;GK5;SLC35E3;GDPGP1;TNFAIP2;BLOC1S4;SLC30A10;ZNF652;EFCAB2;ZNF587B;SARM1;ZNF195;MAN2B2;RUFY3;PMS1;GSTO2;MTHFD2;MGAT4A;TXNL1;OR1I1;EFHC1;RBM23;CDKL1;ZC3H14;C14orf93;CSNK2A1;VAPA;PLLP;JAK3;SCN1B;DNMBP;TMEM97;SLC11A2;MANSC1;SOD2;TRIM38;HEMK1;TTL;MSH6;DNAJC16;CTBS;MPL;IRF6;AREL1;APAF1;ABCC11;CEP89;SPECC1;OSGEPL1;SUMF2;SYT5;MAS1;G6PC1;PDHA1;LPIN3;C1QTNF6;FAM83F;KLRD1;RNFT2;CD36;RNASEH2B;IGFBPL1;KIF13A;ITGA11;PAQR5;SHROOM3;DHH;CUL4A;UNC45B;ILDR2;PIGM;SNX27;SLC39A1;NXPE3;INIP;LIN7C;FAM124A;CCL28;JMY;NMT2;PLEKHH2;SREK1;FRRS1;PHKG2;APPL1;THEM4;ORAI2;CYB561A3;KLHL21;PACRGL;NAXE;RBM47;TSC1;JCAD;TOR1AIP2;OTUD3;STAT2;MORN4;RAB33B;USP19;OR5A1;PDP2;SCAI;FUT1;SMAD2;PAAF1;C18orf32;GVQW3;ZFPM1;SHISA2;LRRC57;HIGD1A;TNRC18;EXT1;GPR132;ZBTB40;CA13;UBOX5;KIAA0825;ZNF286A;ZNF292;ALKBH2;CLDN4;NHLRC2;SPN;MDM4;SFMBT2;CR1;SLC35F6;ZSWIM7;MCRIP1;ZBED9;MCTS1;CDKN2AIPNL;GET4;PNMA2;PEDS1;PECAM1;ZNF850	1;1;1;1;1;1;1;2;2;2;2;2;2;2;2;2;2;2;2;2;2;2;2;2;2;2;2;2;2;0;0;0;0;1;1;1;1;1;1;1;1;1;1;1;1;1;1;1;1;1;1;1;1;1;1;1;1;1;1;1;1;1;1;1;1;1;1;2;2;2;2;2;2;2;2;2;2;2;2;2;2;2;2;2;2;2;2;2;2;2;2;2;2;2;2;2;2;2;2;2;2;2;2;2;2;2;2;2;2;2;2;2;2;2;2;2;2;2;2;2;2;2;2;2;2;2;2;2;2;2;2;2;2;2;2;2;2;2;2;2;2;2;2;2;2;2;2;2;2;2;2;2;2;2;2;2;2;2;2;2;2;2;2;2;2;2;2;2;2;2;2;2;2;2;2;2;2;2;2;2;2;2;2;2;2;2;2;2;2;2;2;2;2;2;2;2	yes;yes;yes;yes;yes;yes;yes;yes;yes;yes;yes;yes;yes;yes;yes;yes;yes;yes;yes;yes;yes;yes;yes;yes;yes;yes;yes;yes;yes;no;no;no;no;no;no;no;no;no;no;no;no;no;no;no;no;no;no;no;no;no;no;no;no;no;no;no;no;no;no;no;no;no;no;no;no;no;no;no;no;no;no;no;no;no;no;no;no;no;no;no;no;no;no;no;no;no;no;no;no;no;no;no;no;no;no;no;no;no;no;no;no;no;no;no;no;no;no;no;no;no;no;no;no;no;no;no;no;no;no;no;no;no;no;no;no;no;no;no;no;no;no;no;no;no;no;no;no;no;no;no;no;no;no;no;no;no;no;no;no;no;no;no;no;no;no;no;no;no;no;no;no;no;no;no;no;no;no;no;no;no;no;no;no;no;no;no;no;no;no;no;no;no;no;no;no;no;no;no;no;no;no;no;no;no;no;no	1	5	-2.455	-0.7615	-0.7185	-1.8145	-3.0665	-0.0256	0.0276	-0.038	-0.026	-0.1964	False Positive
Hum_XLOC_013356	LINC01038	Not significant				0	9
Hum_XLOC_013359		Not significant				0	8
Hum_XLOC_013398		Not significant	SLITRK5;ST8SIA2	0;2	no;no	0	9
Hum_XLOC_013413	LINC02336	Significant non-expressed	DHRS2;CHRNA7;KCNN2;SLC37A2;CES3;ZNF80;SEMA4D;ACSBG1;MAPK10;CGREF1;SCGB2B2;LRRD1;CTB-161K23.4;SCG3;ANKMY1;ELMO1;IFIT1;IRGM;SORD;GBP5;FTCD;AKR1B15	0;0;1;1;1;1;1;1;1;1;1;1;1;2;2;2;2;2;2;2;2;2	no;no;no;no;no;no;no;no;no;no;no;no;no;no;no;no;no;no;no;no;no;no	0	8
Hum_XLOC_013414	LINC02336	Not significant				0	8
Hum_XLOC_013417	LINC01049	Significant non-expressed	KCNN2;ZNF80;SEMA4D;AKR1B15;CGREF1;GBP5;ACSBG1;MAPK10;SPECC1;SCN7A;SORD;ELMO1;CHM;LRRD1;CTB-161K23.4;AIP;UTS2B;VPS26A;ANKMY1;IFIT1;FDFT1;RPL3L;DHRS2;CLEC4C;SCGB2B2	1;1;1;1;1;1;1;1;1;1;1;1;1;1;1;1;1;2;2;2;2;2;2;2;2	no;no;no;no;no;no;no;no;no;no;no;no;no;no;no;no;no;no;no;no;no;no;no;no;no	0	9
Hum_XLOC_013426	MIR17HG	Shared				0	9											True Positive
Hum_XLOC_013432	LINC00363	Not significant				0	9
Hum_XLOC_013441		Not significant				0	8
Hum_XLOC_013463		Significant non-expressed				0	9
Hum_XLOC_013471	STK24-AS1	Not significant				0	7
Hum_XLOC_013486		Not significant				0	9
Hum_XLOC_013496	FGF14-AS1	Not significant				0	7
Hum_XLOC_013498		Not significant				0	6
Hum_XLOC_013506	LINC01309	Not significant				0	9
Hum_XLOC_013521		Not significant				0	8
Hum_XLOC_013522	LINC00343	Not significant				0	9
Hum_XLOC_013523	LINC00343	Not significant	RNF115	2	no	0	8
Hum_XLOC_013526	LINC00460	Not significant	RPAP3;NCKAP1;TKFC;JRK	2;2;2;2	yes;no;no;no	1	8
Hum_XLOC_013545		Not significant	ATP6V1C1;RPE;TBCE;RBPJ;PDK1;ALS2;CACNG5;SH3BP2;AP4S1;COL20A1;FANCE;AKT3;GPSM2;C5AR2;CEP350;ETFBKMT;SLC47A1;ATG10;ABRAXAS1;ZDHHC3;SLC43A2;TOR1AIP2;OR2AT4;ZNF334;PEDS1;GRIN2B;DPH5;FGF13;LARGE1;C20orf203;RP11-503P21.4	2;2;2;1;1;2;2;2;2;2;2;2;2;2;2;2;2;2;2;2;2;2;2;2;2;2;2;2;2;2;2	yes;yes;yes;no;no;no;no;no;no;no;no;no;no;no;no;no;no;no;no;no;no;no;no;no;no;no;no;no;no;no;no	1	7
Hum_XLOC_013548		Cell-type specific	LRRK1	1	no	0	9											True Positive
Hum_XLOC_013555		Cell-type specific				0	9											True Positive
Hum_XLOC_013568		Not significant	MAPK10;SEMA4D;SCGB2B2	2;2;2	no;no;no	0	7
Hum_XLOC_013579	LINC00354	Not significant				0	5
Hum_XLOC_013582	SOX1-OT	Not significant				0	7
Hum_XLOC_013599	GRTP1-AS1	Not significant				0	9
Hum_XLOC_013600	DCUN1D2-AS	Not significant				0	9
Hum_XLOC_013607	GAS6-AS1	Not significant	TMEM255B;RGS22;GADL1;FRA10AC1;IL23R;DYDC2	0;1;1;1;1;2	no;no;no;no;no;no	0	8
Hum_XLOC_013609	GAS6-DT	Not significant				0	7
Hum_XLOC_013613		Not significant	EBF1	2	no	0	9
Hum_XLOC_013624		Not significant				0	9
Hum_XLOC_013632		Not significant				0	9
Hum_XLOC_013668	LINC00621	Not significant				0	9
Hum_XLOC_013669		Not significant				0	8
Hum_XLOC_013670		Not significant	NCAPH;FARSB;MED28;MAVS;AFMID;NCKAP1;LIPC;FGF1;ITIH5;RAET1E;ZNF540;PTPN2;LONP2;PCNX4;SERPINB8;OR8B8;UBE2W;MFSD1;SIL1;ZNF549;USP6;ZNF426;PRR5L;TACC2;CNPY1;WFDC12;OR9K2;NUDT6;RXFP1;CHST6;OVCH2;OR9Q1;ZNF470;CEP43;ILDR2	2;2;2;0;0;1;1;1;1;1;1;1;2;2;2;2;2;2;2;2;2;2;2;2;2;2;2;2;2;2;2;2;2;2;2	yes;yes;yes;no;no;no;no;no;no;no;no;no;no;no;no;no;no;no;no;no;no;no;no;no;no;no;no;no;no;no;no;no;no;no;no	2	5
Hum_XLOC_013676		Not significant				0	8
Hum_XLOC_013683		Not significant	RP11-849H4.2	2	no	0	8
Hum_XLOC_013699		Not significant				0	9
Hum_XLOC_013712	LINC02340	Not significant				0	8
Hum_XLOC_013715		Significant non-expressed	SUGT1;VPS41;THOC3;VMP1;DNTTIP2;RRP15;POLR1A;TIPIN;CLSPN;VRK1;CTCF;GRWD1;CHORDC1;CENPK;SNRPD2;LSM8;GNL3L;DNMT1;COX7B;ACTR10;RABL2A;SPATA5;SKP2;MMS22L;NDUFC2;ATP5F1A;TSR2;SPC24;SNAPC3;VCP;TMEM41B;SNRPD1;GSDMA;UBE2N;TRAPPC5;DYNC1H1;GFPT1;LTB4R;HAUS3;SHOX;DDX55;PSMG3;LIG3;SS18L2;ZNF207;MTREX;POLD1;WDR3;CDC42;SMARCE1;XPO1;NOP14;TOX4;TRPM7;ARCN1;NUBP2;CRKL;CECR2;CSTF1;INTS6;YJU2;PPP2R1A;RBM28;KPNB1;GOSR2;ZPR1;RNF8;MRPS27;FARSB;MED28;PYROXD1;CLCC1;SMU1;HJURP;TBCC;RAP1B;ARPP19;DDA1;EIF2S3;UBA1;ATP6V1E1;HAUS8;TERF2;VHL;NAA35;KAT7;TAF8;TGS1;NDUFAF1;RPS24;USP8;SINHCAF;LLPH;INHBE;EIF4A3;GPN2;POLR2D;TLK2;EIF3H;RPS3;MRPL49;KIN;GEMIN6;CENPH;TSEN2;EEF1A1;VPS28;NOL9;RPP14;NAA15;YWHAZ;FXN;CPSF2;COPS2;ARIH1;RPL27A;SLC3A2;ZRSR2;POLR1C;DCP2;RPL15;EIF1AD;SPRYD4;TOP3A;KLHL11;MRPS16;NPLOC4;CEP97;UTP11;RAD51D;SLX4;RPL14;SF3B3;MYO18A;RACK1;DDX3X;UBA52;DHFR;HYPK;CD24;CCDC163;MRTO4;SKA1;GART;LAS1L;RPS20;POLA2;VCL;YBX1;ACTB;CAPZB;EIF3I;DYNLL1;SCFD1;WAC;POLR2F;NKAP;KAT8;EIF3E;NSMCE4A;RAD51C;INTS2;ANAPC15;NDUFS8;PNO1;DR1;DHDDS;PTPA;NUP43;WDR55;UTP20;UBA2;METTL16;MED18;RBM39;ABCB7;ZCCHC9;DAP3;WDR74;LARS1;RPS15A;ELP2;HRK;MDM2;LRPPRC;MED9;TBCD;IFITM3;POU2F1;SDE2;MALL;ZC3H8;RPL37;RPL7L1;NOM1;MRPS28;MED22;RPP30;SRP19;LSM11;CHAF1B;SSU72;SIGLEC11;RBBP4;SCNM1;KIAA1143;MEAF6;SNIP1;RFT1;UQCRQ;CAMLG;PHAX;TUBA1C;LETM1;OR7G2;CYCS;HINFP;ALG14;BANP;EIF1;ALG10B;CCDC57;ATAD5;MRPS11;SKA2;SNRNP35;KIF18B;ZNF431;KIFBP;NUP62;COG8;LYRM4;CEBPZOS;H2BC15;HAUS5;SEC22B;STIL;SPPL2B;CCDC198;SLC25A15;HIF3A;TSPAN31;TMEM236;MARVELD2;CCDC141;HIGD1A;TRIM59;AGK;AASS;GPRC5A;XYLT2;NDUFS1;EHD2;ARNTL2;PHLPP2;TNFRSF9;MCUR1;PLEKHH1;EPN1;ATG2B;ARFGEF1;PDK3;TGFBR3;MBD3;ADD2;ZNF37A;RABL2B;UBA5;STK17B;OPRK1;BCKDHB;ZNF264;FAM234B;LAT2;SLC8B1;IRAK3;FLT3LG;PHGDH;SRRD;CCDC134;RPS6KA5;VAPA;LIPG;XIAP;PCYT1B;CCL22;DHODH;CMC2;RPGRIP1L;RAB11A;TYK2;GTPBP10;CCL24;AIMP2;MTPAP;NUFIP2;FBXL20;TMEM33;DCPS;POU2AF1;MANSC1;SPRING1;RAB5B;NT5DC3;CCNC;PLEKHB2;THADA;RO60;AGMAT;ATF6;MREG;CYP20A1;FBXW2;NEK9;OGFRL1;APAF1;TNFRSF10B;ADRA1A;RDH10;SPOP;ZNF639;GTDC1;SV2C;EBPL;METTL8;SSR1;AUNIP;MPST;CGNL1;PUS7L;TEP1;RHBDF2;GTPBP3;SLC27A1;COLGALT1;C12orf65;ARHGEF9;ZNF141;LIN28A;C19orf12;LGALS3;MPRIP;PIK3C2B;MRO;TRIM45;KLRD1;DZIP1;CCNJL;DNAJC14;USP15;GNS;NTPCR;SLC19A3;TGFBRAP1;RNASEH2B;TNS3;CHST12;LRRC49;RTCA;ABI2;PARP9;TMOD3;FGF5;GPR65;ADAMTS17;IGSF6;TCF25;SS18;RERE;ZNF687;FANCD2;CNOT9;LPP;G3BP1;PURB;POMZP3;RAB19;STOM;ATM;SOGA1;CTF1;BTBD11;RNF144A;CACUL1;SAR1B;TMEM251;ANGPT1;ANKRD40;WHAMM;KAT6B;ST3GAL2;MRAS;ZSCAN12;ELK4;F11R;ADAMTS4;EPB41;VMA21;ZNF382;IKZF3;PLCD3;CXCL16;SCIMP;NEU3;CYB561A3;B3GALNT2;SGCB;BNIPL;PPM1L;PPP4R2;SPICE1;TCF23;ABHD18;RANBP3L;F2RL2;CCDC127;SLC29A4;SLITRK5;PDZD8;MOAP1;ANAPC16;AKIP1;TMEM135;TRUB2;ISLR2;IRGQ;HOOK3;ZCCHC4;DFFB;C15orf40;SYAP1;TOR1AIP2;OTUD3;TMEM192;DENND5B;HSD17B13;POLH;AKAP13;NETO2;CLCN5;NMUR1;PCDHB1;ZNF556;OR10H5;CYP7B1;PARP14;SCAI;BCLAF3;FBXO45;ZDHHC24;ADCY6;GTF2IRD2B;FAM241A;KCTD13;FAM131A;ARHGAP1;GOLGA8A;ERCC4;NUPR1;RIMS2;GATD1;TRIM72;LRRN4CL;SH2B1;ERN1;ZNF713;SKIDA1;ZDHHC20;LRRC57;TLCD5;ZNF875;GET1;GABRG3;ZNF662;EPHA10;TANGO2;RFLNB;B3GALT5;LRTOMT;KRBA2;SUMO3;FLRT2;IFNLR1;SETD4;MTARC1;CCDC30;DEFB105A;NAP1L1;ZNF546;LUZP2;KBTBD12;ZNF490;ZC3H6;ZNF383;HMX3;PARVB;RBM34;BLOC1S2;ZNF699;OR8A1;ZNF250;GREB1;GTF2IRD2;ZKSCAN7;ZNF774;ZNF765;GDAP2;XRCC2;TRPV1;H2BU1;SRGAP1;ZNF100;PGAP1;ZNF772;PCDHB11;MAP1LC3C;SGTB;MRPL42;SULT1C4;ZNF568;ZNF534;CR1;GIGYF2;POU5F1;C9orf57;PCDHA5;INSYN1;MLLT11;ZNF845;NUDT19;ZNF891;AS3MT;GOLGA8B;CFAP97D1;TAPBP;PRR23C;BRD3OS;LY6G5B;TERB1;PCDHA10;KIAA1210;ZNF550;FDXACB1;CTSO;ITGB3;CCPG1;GAN;XXbac-BPG32J3.22;S1PR2;LIX1L;GRIN2B;CASTOR2;NATD1;SRCIN1;RP11-398C13.8;SCARF1;GPR63;GNAL;CNTN4;ING5;MTX3;ACBD4;PLCXD1;PGBD4;TLCD2;CLN3;EFCAB2;OR2H1;NAP1L4;ZNF844;MAN1C1;ACAD10;CRBN;GFOD1;PTGES;METTL7A;SLC25A29;CFLAR;CD38;VPS50;CX3CL1;TBXA2R;ARSD;MED24;IFFO1;HFE;DCN;QPCTL;MAN2B2;IGF1;CNTN1;AGPS;SYT13;ZFP64;NRXN3;PREX2;ROS1;HDAC9;ERCC8;H6PD;PTCD2;SLC4A8;PLEKHA5;LY75;ZNF280C;TRAF3IP2;GNAI3;MTHFD2;SLC9A7;ATXN3;EVI5;ROCK1;GNB5;SLC44A1;SLC12A3;MAP3K13;NCBP3;FNDC3B;DLG1;RBMS2;USP33;DCX;LAMP3;TIGAR;CBFA2T2;RAB21;AP4E1;C1QTNF3;ME2;KAT6A;PREP;MRPL28;OGFOD1;SLC15A1;ARHGAP28;MAVS;MAPKAPK5;RBBP9;ZBTB25;PAPOLA;SPG21;ZNF268;CD209;GLG1;PLEKHG2;TF;APOH;CCDC80;TYRO3;RFFL;XYLB;CBX5;IL11;IL12RB1;MAST3;OCEL1;MICALL1;DEPDC5;TTC28;ARSA;APOL1;AP4S1;SIX4;ZC3H14;PAPLN;PRORP;STK4;SALL4;NDUFAF5;CSNK2A1;WDR13;ZC3H12B;RUBCNL;CLN5;LONP2;PLLP;CCDC113;EEF2K;HERC1;MTFMT;MYEF2;UBE2W;GDAP1;EMC2;ERI1;LEPROTL1;TUBB4A;TIMM50;GPI;CRX;CYTH2;SIGLEC6;ZNF175;RAB3D;CAPS;JAK3;SLC5A5;DNAJC2;HBP1;WDR91;TTC26;VIPR2;CASP2;CEP41;ACTR3C;URGCP;FKTN;PLEKHA1;MICU1;BMPR1A;ACBD5;TSPAN14;PNPO;C17orf75;SEPSECS;BST1;LRP2BP;EXPH5;PPFIBP1;KCTD10;SLC11A2;SH2B3;OAS3;NANOG;PRKAB1;MAK;SASH1;GPLD1;C7;GHR;GRM6;RNF130;ST8SIA4;TBCCD1;TFDP2;GNAI2;HYAL1;FRMD4B;CFAP92;SSR3;SLC35F5;FHL2;AAK1;PCYOX1;NFE2L2;CEP104;TMEM59;ICMT;ELAPOR1;RAP1A;ZNF684;AKT3;RCAN3;SLC35A3;NEK2;RCN2;MYB;ZNF430;TGIF2;TRPM6;TJP2;C19orf25;DNAL1;ALDH6A1;SUPT7L;YIPF4;CRIPT;HELLS;ARMH3;MLANA;LRP11;SMAD9;ZFP30;TMPO;ABCC11;DPPA4;TBC1D15;FYTTD1;PAEP;PMS2;PKN1;SPRYD7;SARDH;AMD1;NMI;LPGAT1;GPR83;RAB22A;PTGIS;MAGEA10;SIRT5;EREG;PSD4;PSPN;C3;DTD1;TMX4;AP5S1;MCM8;GDF5;AGO3;KLC1;MCF2L;PTPRB;SLC35E1;ZNF835;APOBEC3F;TPH1;KIF1C;RAB2B;MAP7D3;FGF13;TRPM4;LSP1;LRRC47;ZNF331;TEX101;RLIM;SH3BP5;KIF3A;TNS4;LLGL1;ZNF20;TRIM5;RRP8;PER2;SLC52A1;DLG4;SERINC3;GPALPP1;FAM83F;TMTC1;CD180;C5AR2;HAVCR2;SDS;OASL;PRRG4;ZC3H10;KCNMB4;CPM;TMEM127;ANKRD36;NUDT15;IREB2;BRIP1;RABEPK;ALDH1B1;TMEM14B;TPMT;POU2F3;SLC3A1;SPPL2A;SCARB2;AEBP2;LNX2;CERS5;MORN3;RHOF;CUL4A;EFCAB11;AK7;SLC24A4;CLBA1;ZSCAN29;PCSK6;CYP1A2;VPS53;SLC16A3;RAB40B;SH3GL1;IFNAR1;WTIP;DYRK3;TPM3;RIT1;CNIH4;AFF3;OSBPL10;ZNF660;PHLDB2;PLAC8;CYP4V2;SRD5A1;MYO10;OSMR;PPIP5K2;GTF2H2;CDKAL1;SCUBE3;AIG1;TMEM209;ZNF157;KRBOX4;CCDC120;FBXO25;CEP78;MRRF;ASB6;USP6NL;HERC4;LIN7C;CCDC82;TMEM138;FADS1;FEZ1;CNBD2;HMGA2;KIAA1328;CD226;C2orf50;NOCT;PLBD2;SCLT1;TMEM45B;AMN1;CCDC122;GUF1;TIAL1;PDK1;ATG10;SLC30A6;LMNTD1;CARHSP1;PLA2R1;ADGRF1;INO80C;ING1;CNKSR3;CABYR;SDHAF4;PITPNC1;CC2D1B;PRKCA;LRRK1;ENAH;BTG3;FLCN;ZNF18;FBXL18;TTC39B;FAM126B;RMND1;C8orf37;PABIR3;ZFYVE9;ZNF19;APPL1;DYRK1A;KCNJ15;AP3S2;GAREM2;PRXL2C;EYA3;RNF207;CUL4B;TMED4;GPAT4;WNT9B;TNNI1;PLA2G4D;RGS12;ZNF221;TNFRSF13C;TMPRSS3;NDUFV3;PDXK;ICOSLG;LRRC3;ZNF714;MPZL3;CD3G;SHC1;ANO10;BDH1;ZNF577;CD300LG;LSM12;EMC10;CCNF;CLPB;BSND;LZIC;DRAXIN;SLC30A7;BROX;PEX13;RFTN2;ABRAXAS1;EOGT;NAXE;EIF5A2;COX18;CDCP1;SMIM12;ZMYM6;LRPAP1;UBXN7;C1orf50;RAD54L2;CEP44;IL15;HHIP;TLR3;RAET1E;CTSB;FOXK1;TMEM65;DIRAS2;METTL2B;MID1IP1;GAPVD1;ATP7A;FAT3;TTC8;AMER2;BORCS5;VWA2;CEP295;SPRED1;SVOP;AVPR1A;STXBP4;CYB5A;TMEM130;ZSCAN21;TMED3;ATF7IP2;FAM111A;TMEM170A;ANKDD1A;CLPX;CCNDBP1;FBXO22;TRIM68;TPM4;NIBAN3;KLHL26;AXL;TMEM145;NXN;ZNF83;ZNF558;NLRC3;RBPJ;TTC39C;GNG4;KCNG4;ZSWIM1;SLC16A4;CNNM3;LCMT2;NSG1;LRRC28;KLK7;SLC33A1;GJB1;BTD;ZNF747;SIK2;LONRF2;ELOVL6;SERPINB9;STAT2;NUDCD2;OR10A3;MFN1;TADA3;MORN4;OR2M4;ZNF440;MCC;SLC25A33;P2RY6;ATF7IP;RASGRP4;PRND;SERF1A;MOB3A;B3GALT1;KLHL6;ZNF621;LCLAT1;MFSD4B;NUDT4;NMNAT1;TDRD12;PHC3;RBM4;UBXN2A;CYB561D1;MGA;RIN1;ODAPH;THAP6;C3orf33;FUT1;TVP23C;CHST1;PHYHD1;ANKS4B;SMAD2;PAAF1;MRPL48;B3GNTL1;MLXIP;SLC35E3;ACBD7;ZSCAN2;CRLF3;USF3;RNF152;PUS1;TBL1XR1;C18orf32;ACAD9;THAP5;ZNF619;STAP2;VN1R1;MCMDC2;EXD1;ZFP42;GVQW3;CIITA;PLD6;ABCA13;R3HDM2;SHISA2;GPR157;NQO1;EHMT1;TNFSF15;MGAT4C;ZNF716;IST1;KCNJ14;CLN8;ADI1;PLCB1;TTC3;PAQR7;C16orf72;ZNF320;RIPPLY3;FANCF;CCDC125;GTF2H2C;ZNF530;CCR4;UTY;PTP4A2;LRRC19;TXNRD2;ATL3;BRI3BP;FAF1;IFITM2;KIAA0825;KLHL33;ZBTB37;CDK10;ATP6V0A2;SP140L;SV2B;PRKG1;ZBTB3;ARL17A;ZNF829;THNSL1;POMK;ARGFX;ZNF555;SLC36A2;CEACAM19;C3orf70;ENTPD5;PCDHB13;KCNJ11;ZNF286A;HAPLN4;NHEJ1;ZNF70;OR7D2;RILPL1;ZNF626;ZNF793;ZNF559;ZP3;TMEM120B;SPRED3;ZNF548;MTF1;TRMT2B;BLOC1S3;CLDN4;TSPYL1;LIN54;SPATS2L;ZNF766;XPNPEP3;ZNF493;TSC22D2;HDAC2;ZNF136;SLC30A10;GM2A;ZNF585A;WDR5B;IGF2R;ZNF675;SPN;FAM114A1;OCLN;SPG7;ZNF347;ZNF121;STYX;HELZ;TMEM239;ZNF442;ZNF26;ZNF587;C20orf203;ZNF789;MDM4;TAT;RCSD1;RASSF9;LRIG2;FOXJ3;CHAMP1;ZNF277;SFMBT2;BHLHB9;RORB;IQANK1;INPP5B;PHACTR4;TIMM23B;HLA-DOA;NEU1;GPANK1;ZNF814;ZNF805;SPIRE2;CNEP1R1;SERF1B;DENND6B;MFSD2B;FOXL2NB;HACD2;VGLL3;POU5F1B;CEP43;CRYGS;SLC35F6;CLIC1;ZNF99;PEX26;PPP1R3G;TRIM16;APOL6;ZNF630;MCRIP1;ERVMER34-1;ARL17B;ZBED9;MCTS1;UQCRHL;SMIM27;MRPS17;PEDS1;ARPIN;STMP1;APOBEC3D;PTCHD4;N4BP2L2;ARPIN-AP3S2;C1orf210;PCDHGA6;LYN;BORCS8;ZNF578;CLEC19A;OTUD7B;ZNF850;C17orf113;UPK3BL1;SMIM17;ERVV-2;CTD-3099C6.13;ZBTB8B;PPP4R3B;ZNF2;OR4E1;ZNF8;LITAFD;POLR2J3;RP11-545E17.13;ARMCX5-GPRASP2;TTC22;SNCAIP;ITCH;EZH1;CPT1A;UCHL5;PGPEP1;PRKAA1;CGA;SEC24B;TNFAIP8;SLC18B1;RUNX1;MRNIP;ARPC5;OR10H4;NHLRC1;ZNF813;PECAM1;SCYL3;CYP51A1;ALS2;TFPI;ABCB5;GCFC2;ZNF195;PIGQ;HEATR5B;SEC62;GIPR;WIZ;TMEM159;DNASE1L1;WAS;GLT8D1;RALBP1;STEEP1;MRE11;SERPINB1;SPAST;BTN3A1;SNX1;ZCCHC8;LRRC7;ZFYVE16;STAU2;HERPUD1;MSMO1;MCF2L2;EIF2AK2;NPFFR2;GYG2;SOAT1;NCKAP1;ARSF;SLC6A16;CASP8;CDON;SP100;TNFRSF1A;STOML1;TP53BP1;RHOA;TTC7A;P4HA2;DERL2;NDE1;AP1M1;ST6GAL1;SLC24A1;SRI;EIF4G3;CACNG5;WDR62;RBM7;ACACB;NT5C2;DNAJC10;SYNJ2;UBE2D4;SLC35C2;RIF1;CFHR2;CDH7;IMPG2;ZNF506;HSPB11;BZW1;ULK2;SSH1;DDHD2;AQP6;PPP1R15A;LPCAT2;SH3BP2;CASS4;METTL2A;SULT2B1;CDIP1;GANAB;NDUFB2;LYZ;GOLGA3;LAMB4;CAPN3;COMT;SEC22C;SYDE2;MTAP;JOSD1;GTPBP1;RAB36;CYB5R3;DESI1;RBM23;CDKL1;GNPNAT1;CGRRF1;KIAA0586;GALNT16;MTHFD1;C14orf93;SEC23A;NDRG3;SLA2;CTSZ;RNF24;ANGPT4;SIRPB1;ST8SIA5;RNF125;POLI;ELF4;MAGT1;RBM3;KLF8;SRPX2;SYTL4;DGKH;KATNAL1;ZNF500;FBXO31;MEFV;GGA2;DTWD1;KLHDC4;ZNF419;CARD8;ZC3HAV1;MYL10;AHR;BAG1;ZFAND5;TRDMT1;ASPA;RPS6KB1;USP46;GAB1;NSD2;UGDH;CTSC;SIAE;PUS3;SLC1A2;SLC35F2;C11orf58;OAS2;STX2;CAND1;GNPTAB;LPCAT3;ST8SIA1;TPD52L1;OPRM1;SOD2;ZNF451;HECA;PCDHB2;CERT1;CDH6;FAM162A;RNF7;GNB4;SLC41A3;HEMK1;KLHL24;NEK4;TTL;GGCX;ARID3A;KCNC4;SLC35D1;NR5A2;NT5C1A;MPL;MTFR1L;SLC16A7;SENP5;TTLL5;BCL11A;ALG5;TRIM6;CEP89;ZNF549;A1BG;TMEM156;ATPAF1;TTC21B;PARD6B;SERPINB6;PLGLB2;OPA3;TBC1D20;ST3GAL3;PCNX4;PLEKHG3;TRAF2;ATP13A4;EMC1;HP1BP3;ADGRE2;OR7C1;GNAI1;ZNF780B;SRD5A3;APOL2;SPECC1;PODXL;IFT22;SNRPN;ICE2;VPS13C;SUMF2;AANAT;GDPD2;ACE2;ATP8B3;TULP4;PAK4;OSBPL2;ZNF426;PLXNA3;LATS1;TBC1D5;G6PC1;MCCC2;RHPN2;MATN3;ENOSF1;EMILIN2;CARD6;GRSF1;PCBD2;SYT11;TESMIN;MUTYH;LPIN3;SCO1;SLF1;IMPA1;FKBP11;SAA2;NAV1;RERG;DSC2;DSC3;DTNA;BIVM;TES;MTO1;KIAA0513;GLUL;MRPL44;ALDH1L2;HUS1;DBNL;NDUFB5;VPS45;UGGT1;LMX1B;TMEM8B;FOXP4;TJAP1;FHDC1;ANKRD42;TMPRSS4;DCUN1D5;PAQR5;CYP2C9;TACC2;ENTPD1;PLCE1;OLA1;FAM117B;SENP7;TMEM19;SUOX;VPS33A;VPS37B;SERPINA10;SLC12A6;DUOXA1;GCNT3;MYLK3;NUDT7;GFOD2;OR4D1;TMC6;FEM1A;TMEM91;SIRT3;BCL10;SNX27;ENSA;POGZ;GABPB2;DIS3L2;VGLL4;RETREG2;ACKR2;IL17RD;TM4SF19;SSBP2;FGD2;C7orf50;PSPH;HDAC8;ATP6V0D2;GSDMC;ZNF7;NR6A1;PTGES2;LRMDA;EIF4EBP2;NPFFR1;CNNM2;ZNF215;SLX4IP;MPP7;ITGB1;RAD9B;AKAP6;VENTX;KCNE4;ARL14EP;PSTPIP2;DCLRE1C;ZDHHC7;ZNF599;CHST9;DNAAF1;C16orf74;CXADR;GPR78;C16orf87;HEATR3;DPY19L4;PPEF2;SFXN2;SH3RF2;ZFAND3;TBC1D31;FRRS1;PHKG2;MPV17L;VPS26C;TMEM268;BRAF;RADIL;COLEC12;DYNC1I1;ALG8;HLCS;SCUBE1;GNE;DFFA;ZBTB8A;PKNOX1;ZNF208;COX6B2;FGFR4;ORAI2;LRRC56;ACOX1;TBC1D24;LBHD1;ACOT11;KLHL21;SELENON;SLC25A34;PDPN;TM2D1;IER5;BPNT1;PIGR;REL;DISC1;NEURL3;NUAK2;PPM1K;GYG1;LIPH;SENP2;TASOR;HSPA4L;MON1A;GRIK2;CGAS;SLC25A32;PTCHD1;BRWD3;FAM204A;TMEM52B;SPACA9;CYP2C19;TTC7B;HIF1AN;SGPL1;TRIM66;HDGFL3;A2ML1;SCNN1G;ZNF641;ZNF528;ZNF701;TMEM68;GHDC;PAFAH1B2;LMBRD1;DNAJC7;MPLKIP;FILIP1L;PKIG;TCTN2;PPIP5K1;SNTB2;UBE2V2;CA5B;STK32A;CNBP;TMEM154;GPR37L1;OR10A2;PPM1D;NDUFA3;OR1M1;DCDC1;PYGO1;LRRC8E;SHCBP1;ZNF562;PPID;OR2AT4;PIK3CD;KNDC1;ZNF570;RNASEH1;THOP1;MALT1;MBOAT1;CLEC7A;SPTLC3;SYNPO2;FUT9;ZNF738;MS4A10;ZNF483;OLR1;DAG1;IHO1;MICOS10;MOB1B;CHD2;MFSD4A;OR7D4;DENND6A;FBXW8;TRAF6;PCCA;NRIP3;ARL10;P2RY2;MTLN;DENND2C;YES1;OR4K13;GNG7;OR51L1;FUT2;MTHFR;CHD9;ARIH2;ZNF543;NSUN3;GP5;MPI;DPY19L3;PFAS;PACS2;C14orf119;SOCS4;MCFD2;ARHGAP45;FAM83H;FKRP;RPH3AL;ADIPOQ;SLC2A4;ZNF329;ERCC6L2;RGMA;ZSCAN22;CLEC4G;C11orf54;CEP63;CEP57L1;TMEM119;GDPGP1;PLGLB1;LRIT3;ZNRF3;BMP8A;CHEK2;SRPK3;KNTC1;NCMAP;SDR42E1;RBM43;RPS27L;ZNF445;SRL;NPAP1;LRCH3;ZNF529;ZNF284;PRELID2;FCAR;ZNF501;TMPRSS12;CYP4F3;NF2;LYRM7;TMEM232;RHD;CHP1;CDHR4;TMEM220;GFRAL;CLEC17A;PLA2G2C;PLA2G4E;C6orf132;HYKK;PEAK3;C19orf54;DUSP28;BCL2L15;SNTN;ZNF567;ALKBH2;C15orf61;ZNF681;ACADSB;OR10J1;CD55;ZNF124;TRAPPC2;RABL6;HLA-DQA1;NHLRC2;SERTAD1;KIAA1671;ZNF785;FAM110D;FITM2;CYP2B6;PIGN;ENPP1;RPS26;LHFPL5;ZNF677;ERO1A;TOR4A;ZNF770;SVIP;SZT2;RD3;ARHGAP11A;SELENOT;C1orf174;TATDN3;OOEP;C1orf141;ZYG11A;TRAF3IP1;NHSL2;SYT15;ZDBF2;PJVK;TRIM13;FAM71F2;TMEM170B;ITPRIPL2;METTL6;XKR4;KRTAP9-6;SFT2D2;HEXA;LEPROT;DNASE1;ZNF726;TTLL3;FOXI3;BBIP1;UBXN2B;OR2A5;ELFN1;TMEM185B;KLLN;HSBP1;SHISA9;PNMA2;INMT;HOGA1;ZNF718;CHMP1B;ZNF432;RP11-644F5.10;TRIM34;ZNF234;RNF115;FSBP;TMSB15B;ZNF587B;SLC25A53;H3-2;XKR5;PIGW;ABC7-42404400C24.1;RP11-303E16.10;RP11-1C8.8;CTC-359D24.6	0;1;1;1;1;1;1;1;1;1;1;1;1;1;1;1;1;1;1;1;1;1;1;1;1;1;1;1;1;1;1;1;1;1;1;1;1;1;1;1;1;1;2;2;2;2;2;2;2;2;2;2;2;2;2;2;2;2;2;2;2;2;2;2;2;2;2;2;2;2;2;2;2;2;2;2;2;2;2;2;2;2;2;2;2;2;2;2;2;2;2;2;2;2;2;2;2;2;2;2;2;2;2;2;2;2;2;2;2;2;2;2;2;2;2;2;2;2;2;2;2;2;2;2;2;2;2;2;2;2;2;2;2;2;2;2;2;2;2;2;2;2;2;2;2;2;2;2;2;2;2;2;2;2;2;2;2;2;2;2;2;2;2;2;2;2;2;2;2;2;2;2;2;2;2;2;2;2;2;2;2;2;2;2;2;2;2;2;2;2;2;2;2;2;2;2;2;2;2;2;2;2;2;2;2;2;2;2;2;2;2;2;2;2;2;2;2;2;2;2;2;2;2;2;2;2;2;2;2;2;2;2;2;2;2;2;2;0;0;0;0;0;0;0;0;0;0;1;1;1;1;1;1;1;1;1;1;1;1;1;1;1;1;1;1;1;1;1;1;1;1;1;1;1;1;1;1;1;1;1;1;1;1;1;1;1;1;1;1;1;1;1;1;1;1;1;1;1;1;1;1;1;1;1;1;1;1;1;1;1;1;1;1;1;1;1;1;1;1;1;1;1;1;1;1;1;1;1;1;1;1;1;1;1;1;1;1;1;1;1;1;1;1;1;1;1;1;1;1;1;1;1;1;1;1;1;1;1;1;1;1;1;1;1;1;1;1;1;1;1;1;1;1;1;1;1;1;1;1;1;1;1;1;1;1;1;1;1;1;1;1;1;1;1;1;1;1;1;1;1;1;1;1;1;1;1;1;1;1;1;1;1;1;1;1;1;1;1;1;1;1;1;1;1;1;1;1;1;1;1;1;1;1;1;1;1;1;1;1;1;1;1;1;1;1;1;1;1;1;1;1;1;1;1;1;1;1;1;1;1;1;1;1;1;1;1;1;1;1;1;1;1;1;1;1;1;1;1;1;1;1;1;1;1;1;1;1;1;1;1;1;1;1;1;1;1;1;1;1;1;1;1;1;1;1;1;1;1;1;1;1;1;1;1;1;1;1;1;1;1;1;1;1;1;1;1;1;1;1;1;1;1;1;1;1;1;1;1;1;1;1;1;1;1;1;1;1;1;1;1;1;1;1;1;1;1;1;1;1;1;1;1;1;1;1;1;1;1;1;1;1;1;1;1;1;1;1;2;2;2;2;2;2;2;2;2;2;2;2;2;2;2;2;2;2;2;2;2;2;2;2;2;2;2;2;2;2;2;2;2;2;2;2;2;2;2;2;2;2;2;2;2;2;2;2;2;2;2;2;2;2;2;2;2;2;2;2;2;2;2;2;2;2;2;2;2;2;2;2;2;2;2;2;2;2;2;2;2;2;2;2;2;2;2;2;2;2;2;2;2;2;2;2;2;2;2;2;2;2;2;2;2;2;2;2;2;2;2;2;2;2;2;2;2;2;2;2;2;2;2;2;2;2;2;2;2;2;2;2;2;2;2;2;2;2;2;2;2;2;2;2;2;2;2;2;2;2;2;2;2;2;2;2;2;2;2;2;2;2;2;2;2;2;2;2;2;2;2;2;2;2;2;2;2;2;2;2;2;2;2;2;2;2;2;2;2;2;2;2;2;2;2;2;2;2;2;2;2;2;2;2;2;2;2;2;2;2;2;2;2;2;2;2;2;2;2;2;2;2;2;2;2;2;2;2;2;2;2;2;2;2;2;2;2;2;2;2;2;2;2;2;2;2;2;2;2;2;2;2;2;2;2;2;2;2;2;2;2;2;2;2;2;2;2;2;2;2;2;2;2;2;2;2;2;2;2;2;2;2;2;2;2;2;2;2;2;2;2;2;2;2;2;2;2;2;2;2;2;2;2;2;2;2;2;2;2;2;2;2;2;2;2;2;2;2;2;2;2;2;2;2;2;2;2;2;2;2;2;2;2;2;2;2;2;2;2;2;2;2;2;2;2;2;2;2;2;2;2;2;2;2;2;2;2;2;2;2;2;2;2;2;2;2;2;2;2;2;2;2;2;2;2;2;2;2;2;2;2;2;2;2;2;2;2;2;2;2;2;2;2;2;2;2;2;2;2;2;2;2;2;2;2;2;2;2;2;2;2;2;2;2;2;2;2;2;2;2;2;2;2;2;2;2;2;2;2;2;2;2;2;2;2;2;2;2;2;2;2;2;2;2;2;2;2;2;2;2;2;2;2;2;2;2;2;2;2;2;2;2;2;2;2;2;2;2;2;2;2;2;2;2;2;2;2;2;2;2;2;2;2;2;2;2;2;2;2;2;2;2;2;2;2;2;2;2;2;2;2;2;2;2;2;2;2;2;2;2;2;2;2;2;2;2;2;2;2;2;2;2;2;2;2;2;2;2;2;2;2;2;2;2;2;2;2;2;2;2;2;2;2;2;2;2;2;2;2;2;2;2;2;2;2;2;2;2;2;2;2;2;2;2;2;2;2;2;2;2;2;2;2;2;2;2;2;2;2;2;2;2;2;2;2;2;2;2;2;2;2;2;2;2;2;2;2;2;2;2;2;2;2;2;2;2;2;2;2;2;2;2;2;2;2;2;2;2;2;2;2;2;2;2;2;2;2;2;2;2;2;2;2;2;2;2;2;2;2;2;2;2;2;2;2;2;2;2;2;2;2;2;2;2;2;2;2;2;2;2;2;2;2;2;2;2;2;2;2;2;2;2;2;2;2;2;2;2;2;2;2;2;2;2;2;2;2;2;2;2;2;2;2;2;2;2;2;2;2;2;2;2;2;2;2;2;2;2;2;2;2;2;2;2;2;2;2;2;2;2;2;2;2;2;2;2;2;2;2;2;2;2;2;2;2;2;2;2;2;2;2;2;2;2;2;2;2;2;2;2;2;2;2;2;2;2;2;2;2;2;2;2;2;2;2;2;2;2;2;2;2;2;2;2;2;2;2;2;2;2;2;2;2;2;2;2;2;2;2;2;2;2;2;2;2;2;2;2;2;2;2;2;2;2;2;2;2;2;2;2;2;2;2;2;2;2;2;2;2;2;2;2;2;2;2;2;2;2;2;2;2;2;2;2;2;2;2;2;2;2;2;2;2;2;2;2;2;2;2;2;2;2;2;2;2;2;2;2;2;2;2;2;2;2;2;2;2;2;2;2;2;2;2;2;2;2;2;2;2;2;2;2;2;2;2;2;2;2;2;2;2;2;2;2;2;2;2;2;2;2;2;2;2;2;2;2;2;2;2;2;2;2;2;2;2;2;2;2;2;2;2;2;2;2;2;2;2;2;2;2;2;2;2;2;2;2;2;2;2;2;2;2;2;2;2;2;2;2;2;2;2;2;2;2;2;2;2;2;2;2;2;2;2;2;2;2;2;2;2;2;2;2;2;2;2;2;2;2;2;2;2;2;2;2;2;2;2;2;2;2;2;2;2;2;2;2;2;2;2;2;2;2;2;2;2;2;2;2;2;2;2;2;2;2;2;2;2;2;2;2;2;2;2;2;2;2;2;2;2;2;2;2;2;2;2;2;2;2;2;2;2;2;2;2;2;2;2;2;2;2;2;2;2;2;2;2;2;2;2;2;2;2;2;2;2;2;2;2;2;2;2;2;2;2;2;2;2;2;2;2;2;2;2;2;2;2;2;2;2;2;2;2;2;2;2;2;2;2;2;2;2;2;2;2;2;2;2;2;2;2;2;2;2;2;2;2;2;2;2;2;2;2;2;2;2;2;2;2;2;2;2;2;2;2;2;2;2;2;2;2;2;2;2;2;2;2;2;2;2;2;2;2;2;2;2;2;2;2;2;2;2;2;2;2;2;2;2;2;2;2;2;2;2;2;2;2;2;2;2;2;2;2;2;2;2;2;2;2;2;2;2;2;2;2;2;2;2;2;2;2;2;2;2;2;2;2;2;2;2;2;2;2;2;2;2;2;2;2;2;2;2;2;2;2;2;2;2;2;2;2;2;2;2;2;2;2;2;2;2;2;2;2;2;2;2;2;2;2;2;2;2;2;2;2;2;2;2;2;2;2;2;2;2;2;2;2;2;2;2;2;2;2;2;2;2;2;2;2;2;2;2;2;2;2;2;2;2;2;2;2;2;2;2;2;2;2;2;2;2;2;2;2;2;2;2;2;2;2;2;2;2;2;2;2;2;2;2;2;2;2;2;2;2;2;2;2;2;2;2;2;2;2;2;2;2;2;2;2;2;2;2;2;2;2;2;2;2;2;2;2;2;2;2;2;2;2;2;2;2;2;2;2;2;2;2;2	yes;yes;yes;yes;yes;yes;yes;yes;yes;yes;yes;yes;yes;yes;yes;yes;yes;yes;yes;yes;yes;yes;yes;yes;yes;yes;yes;yes;yes;yes;yes;yes;yes;yes;yes;yes;yes;yes;yes;yes;yes;yes;yes;yes;yes;yes;yes;yes;yes;yes;yes;yes;yes;yes;yes;yes;yes;yes;yes;yes;yes;yes;yes;yes;yes;yes;yes;yes;yes;yes;yes;yes;yes;yes;yes;yes;yes;yes;yes;yes;yes;yes;yes;yes;yes;yes;yes;yes;yes;yes;yes;yes;yes;yes;yes;yes;yes;yes;yes;yes;yes;yes;yes;yes;yes;yes;yes;yes;yes;yes;yes;yes;yes;yes;yes;yes;yes;yes;yes;yes;yes;yes;yes;yes;yes;yes;yes;yes;yes;yes;yes;yes;yes;yes;yes;yes;yes;yes;yes;yes;yes;yes;yes;yes;yes;yes;yes;yes;yes;yes;yes;yes;yes;yes;yes;yes;yes;yes;yes;yes;yes;yes;yes;yes;yes;yes;yes;yes;yes;yes;yes;yes;yes;yes;yes;yes;yes;yes;yes;yes;yes;yes;yes;yes;yes;yes;yes;yes;yes;yes;yes;yes;yes;yes;yes;yes;yes;yes;yes;yes;yes;yes;yes;yes;yes;yes;yes;yes;yes;yes;yes;yes;yes;yes;yes;yes;yes;yes;yes;yes;yes;yes;yes;yes;yes;yes;yes;yes;yes;yes;yes;yes;yes;yes;yes;yes;yes;no;no;no;no;no;no;no;no;no;no;no;no;no;no;no;no;no;no;no;no;no;no;no;no;no;no;no;no;no;no;no;no;no;no;no;no;no;no;no;no;no;no;no;no;no;no;no;no;no;no;no;no;no;no;no;no;no;no;no;no;no;no;no;no;no;no;no;no;no;no;no;no;no;no;no;no;no;no;no;no;no;no;no;no;no;no;no;no;no;no;no;no;no;no;no;no;no;no;no;no;no;no;no;no;no;no;no;no;no;no;no;no;no;no;no;no;no;no;no;no;no;no;no;no;no;no;no;no;no;no;no;no;no;no;no;no;no;no;no;no;no;no;no;no;no;no;no;no;no;no;no;no;no;no;no;no;no;no;no;no;no;no;no;no;no;no;no;no;no;no;no;no;no;no;no;no;no;no;no;no;no;no;no;no;no;no;no;no;no;no;no;no;no;no;no;no;no;no;no;no;no;no;no;no;no;no;no;no;no;no;no;no;no;no;no;no;no;no;no;no;no;no;no;no;no;no;no;no;no;no;no;no;no;no;no;no;no;no;no;no;no;no;no;no;no;no;no;no;no;no;no;no;no;no;no;no;no;no;no;no;no;no;no;no;no;no;no;no;no;no;no;no;no;no;no;no;no;no;no;no;no;no;no;no;no;no;no;no;no;no;no;no;no;no;no;no;no;no;no;no;no;no;no;no;no;no;no;no;no;no;no;no;no;no;no;no;no;no;no;no;no;no;no;no;no;no;no;no;no;no;no;no;no;no;no;no;no;no;no;no;no;no;no;no;no;no;no;no;no;no;no;no;no;no;no;no;no;no;no;no;no;no;no;no;no;no;no;no;no;no;no;no;no;no;no;no;no;no;no;no;no;no;no;no;no;no;no;no;no;no;no;no;no;no;no;no;no;no;no;no;no;no;no;no;no;no;no;no;no;no;no;no;no;no;no;no;no;no;no;no;no;no;no;no;no;no;no;no;no;no;no;no;no;no;no;no;no;no;no;no;no;no;no;no;no;no;no;no;no;no;no;no;no;no;no;no;no;no;no;no;no;no;no;no;no;no;no;no;no;no;no;no;no;no;no;no;no;no;no;no;no;no;no;no;no;no;no;no;no;no;no;no;no;no;no;no;no;no;no;no;no;no;no;no;no;no;no;no;no;no;no;no;no;no;no;no;no;no;no;no;no;no;no;no;no;no;no;no;no;no;no;no;no;no;no;no;no;no;no;no;no;no;no;no;no;no;no;no;no;no;no;no;no;no;no;no;no;no;no;no;no;no;no;no;no;no;no;no;no;no;no;no;no;no;no;no;no;no;no;no;no;no;no;no;no;no;no;no;no;no;no;no;no;no;no;no;no;no;no;no;no;no;no;no;no;no;no;no;no;no;no;no;no;no;no;no;no;no;no;no;no;no;no;no;no;no;no;no;no;no;no;no;no;no;no;no;no;no;no;no;no;no;no;no;no;no;no;no;no;no;no;no;no;no;no;no;no;no;no;no;no;no;no;no;no;no;no;no;no;no;no;no;no;no;no;no;no;no;no;no;no;no;no;no;no;no;no;no;no;no;no;no;no;no;no;no;no;no;no;no;no;no;no;no;no;no;no;no;no;no;no;no;no;no;no;no;no;no;no;no;no;no;no;no;no;no;no;no;no;no;no;no;no;no;no;no;no;no;no;no;no;no;no;no;no;no;no;no;no;no;no;no;no;no;no;no;no;no;no;no;no;no;no;no;no;no;no;no;no;no;no;no;no;no;no;no;no;no;no;no;no;no;no;no;no;no;no;no;no;no;no;no;no;no;no;no;no;no;no;no;no;no;no;no;no;no;no;no;no;no;no;no;no;no;no;no;no;no;no;no;no;no;no;no;no;no;no;no;no;no;no;no;no;no;no;no;no;no;no;no;no;no;no;no;no;no;no;no;no;no;no;no;no;no;no;no;no;no;no;no;no;no;no;no;no;no;no;no;no;no;no;no;no;no;no;no;no;no;no;no;no;no;no;no;no;no;no;no;no;no;no;no;no;no;no;no;no;no;no;no;no;no;no;no;no;no;no;no;no;no;no;no;no;no;no;no;no;no;no;no;no;no;no;no;no;no;no;no;no;no;no;no;no;no;no;no;no;no;no;no;no;no;no;no;no;no;no;no;no;no;no;no;no;no;no;no;no;no;no;no;no;no;no;no;no;no;no;no;no;no;no;no;no;no;no;no;no;no;no;no;no;no;no;no;no;no;no;no;no;no;no;no;no;no;no;no;no;no;no;no;no;no;no;no;no;no;no;no;no;no;no;no;no;no;no;no;no;no;no;no;no;no;no;no;no;no;no;no;no;no;no;no;no;no;no;no;no;no;no;no;no;no;no;no;no;no;no;no;no;no;no;no;no;no;no;no;no;no;no;no;no;no;no;no;no;no;no;no;no;no;no;no;no;no;no;no;no;no;no;no;no;no;no;no;no;no;no;no;no;no;no;no;no;no;no;no;no;no;no;no;no;no;no;no;no;no;no;no;no;no;no;no;no;no;no;no;no;no;no;no;no;no;no;no;no;no;no;no;no;no;no;no;no;no;no;no;no;no;no;no;no;no;no;no;no;no;no;no;no;no;no;no;no;no;no;no;no;no;no;no;no;no;no;no;no;no;no;no;no;no;no;no;no;no;no;no;no;no;no;no;no;no;no;no;no;no;no;no;no;no;no;no;no;no;no;no;no;no;no;no;no;no;no;no;no;no;no;no;no;no;no;no;no;no;no;no;no;no;no;no;no;no;no;no;no;no;no;no;no;no;no;no;no;no;no;no;no;no;no;no;no;no;no;no;no;no;no;no;no;no;no;no;no;no;no;no;no;no;no;no;no;no;no;no;no;no;no;no;no;no;no;no;no;no;no;no;no;no;no;no;no;no;no;no;no;no;no;no;no;no;no;no;no;no;no;no;no;no;no;no;no;no;no;no;no;no;no;no;no;no;no;no;no;no;no;no;no;no;no;no;no;no;no;no;no;no;no;no;no;no;no;no;no;no;no;no;no;no;no;no;no;no;no;no;no;no;no;no;no;no;no;no;no;no;no;no;no;no;no;no;no;no;no;no;no;no;no;no;no;no;no;no;no;no;no;no;no;no;no;no;no;no;no;no;no;no;no;no;no;no;no;no;no;no;no;no;no;no;no;no;no;no;no;no;no;no;no;no;no;no;no;no;no;no;no;no;no;no;no;no;no;no;no;no;no;no;no;no;no;no;no;no;no;no;no;no;no;no;no;no;no;no;no;no;no;no;no;no;no;no;no;no;no;no;no;no;no;no;no;no;no;no;no;no;no;no;no;no;no;no;no;no;no;no;no;no;no;no;no;no;no;no;no;no;no;no;no;no;no;no;no;no;no;no;no;no;no;no;no;no;no;no;no;no;no;no;no;no;no;no;no;no;no;no;no;no;no;no;no;no;no;no;no;no;no;no;no;no;no;no;no;no;no;no;no;no;no;no;no;no;no;no;no;no;no;no;no;no;no;no;no;no;no;no;no;no;no;no;no;no;no;no;no;no;no;no;no;no;no;no;no;no;no;no;no;no;no;no;no;no;no;no;no;no;no;no;no;no;no;no;no;no;no;no;no;no;no;no;no;no;no;no;no;no;no;no;no;no;no;no;no;no;no;no;no;no;no;no;no;no;no;no;no;no;no;no;no;no;no;no;no;no;no;no;no;no;no;no;no;no;no;no;no;no;no;no;no;no;no;no;no;no;no;no;no;no;no;no;no;no;no;no;no;no;no;no;no;no;no;no;no;no;no;no;no;no;no;no;no;no;no;no;no;no;no;no;no;no;no;no;no;no;no;no;no;no;no;no;no;no;no;no;no;no;no;no	4	5
Hum_XLOC_013719		Not significant				0	8
Hum_XLOC_013721	PLUT	Significant non-expressed	SLC25A3;RBM28;NCAPH;USP8;IDH3A;RRP7A;CSNK2A1;CYP20A1;G3BP1;DFFA;AGFG1;CABP4;ZFP42;B3GNT3;C11orf54;PLIN5;PPP1R3E;SLFN14;TRIM10;CACNA1G;SREBF1;RABL2B;NOS1;RPS6KA5;CASP14;AKT2;ZFR2;PDE4C;FBXO3;KLHL24;AAK1;KIAA2013;FILIP1;GPSM2;CBX3;MCM8;SPECC1;ERN2;IL2RA;DRAM1;TMEM8B;MFSD13A;KLRG1;FEM1A;WDPCP;PLPBP;LYPD1;CACUL1;TTC39B;C16orf87;ODR4;PALM2AKAP2;CACNB2;NAT16;ZBTB43;PPIH;ZNF791;GK5;SLC35E3;OGFOD3;FAF1;BRCC3;ZNF699;TECPR2;ZNF785;SPN;SNX2;UGT1A1;C22orf39;UGT1A10;LLNLR-225F10.1	2;2;2;2;2;2;1;1;1;1;1;1;1;1;1;1;1;1;2;2;2;2;2;2;2;2;2;2;2;2;2;2;2;2;2;2;2;2;2;2;2;2;2;2;2;2;2;2;2;2;2;2;2;2;2;2;2;2;2;2;2;2;2;2;2;2;2;2;2;2;2	yes;yes;yes;yes;yes;yes;no;no;no;no;no;no;no;no;no;no;no;no;no;no;no;no;no;no;no;no;no;no;no;no;no;no;no;no;no;no;no;no;no;no;no;no;no;no;no;no;no;no;no;no;no;no;no;no;no;no;no;no;no;no;no;no;no;no;no;no;no;no;no;no;no	1	8
Hum_XLOC_013749	LINC00545	Not significant				0	9
Hum_XLOC_013750		Not significant	RNF141;USP6NL;ZFP92	2;2;2	no;no;no	0	9
Hum_XLOC_013759		Not significant				0	8
Hum_XLOC_013774		Not significant	ZFAND2B;IL15;UQCC1;HM13;DPEP2;MTARC1;TRIM5;CABYR;C12orf65;SUOX	0;0;1;1;1;1;2;2;2;2	no;no;no;no;no;no;no;no;no;no	0	6
Hum_XLOC_013784		Significant non-expressed	ARIH1;NSL1;LGALS9;RNF4;SLC25A3;EIF3I;TOX4;CLSPN;NKAP;RBM28;CUL2;ANAPC15;NUP155;DHDDS;WDR55;CLCC1;SMU1;MED18;DNMT1;TERF2;HRK;MDM2;TAF8;RPS24;RABL2A;KIN;SRP19;EEF1A1;GART;RPL26;SCNM1;RPP14;MEAF6;NAA15;PCF11;RPL27A;TMEM41B;LETM1;POLR1C;RPL38;EIF1;NDUFA11;KLHL11;COA5;DYNC1H1;PSMD12;RACK1;RPS29;HYPK;HAUS5;OR6J1;SEC22B;PSMA4;FECH;SMARCE1;THOC5;GNL3L;ATP5F1A;RFT1;MIS12;ZNHIT3;CTSC;SPOP;FHDC1;ZNF549;TSPAN31;GOLPH3L;ANTXR2;WDR47;FKBP5;TYSND1;MYO1E;OR7D4;ZNF852;CCDC125;ZNF347;MDM4;LRRC10;SCYL3;CYP51A1;SCIN;SEC62;DNASE1L1;GPRC5A;IGF1;NDUFS1;ARNTL2;TNFRSF9;NEDD4L;PTCD2;SLC4A8;PIK3CB;MPHOSPH9;LY75;PLEKHH1;TRAF3IP2;SOAT1;NCKAP1;TM7SF3;MTHFD2;FGFR2;ATG2B;ROCK1;SLC44A1;MBD3;NDE1;AP1M1;EIF4G3;CACNG5;WDR62;RBMS2;ACACB;DCX;LAMP3;PKD2L2;STX7;RABL2B;IMPG2;BCKDHB;ULK2;SSH1;PREP;SH3BP2;LAMB4;CCDC80;CAPN3;EFHC1;OCEL1;MTAP;FAM118A;AP4S1;SIX4;ZC3H14;PAPLN;C14orf93;STK4;CTSZ;ANGPT4;SIRPB1;LIPG;RNF125;VSIG1;WDR13;SCML2;RUBCNL;NALCN;CRISPLD2;MEFV;EEF2K;GGA2;RAB11A;EMC2;LEPROTL1;KLHDC4;ZNF419;CRX;BABAM1;CARD8;JAK3;SP4;ZC3HAV1;TTC26;CCL24;BAG1;MTPAP;TSPAN14;ASPA;PNPO;RPS6KB1;NSD2;CPT1A;EXPH5;MANSC1;OAS2;NT5DC3;SOD2;RNF130;GABRG2;FAM162A;HYAL1;SLC41A3;ARHGEF26;TTL;SLC35F5;FHL2;ARID3A;FAM20B;KCNC4;S100PBP;AGMAT;SLC35A3;MAN1C1;SGK1;CYP20A1;PTBP3;YLPM1;NEK9;DNAL1;ALDH6A1;CRIPT;OGFRL1;PLEKHG1;RDH10;SV2C;ACOT9;SMUG1;TTC21B;ABCC4;PLGLB2;PSPN;AGO3;ST3GAL3;MCF2L;LRFN3;HP1BP3;ZNF835;ZNF780B;SPECC1;VPS13C;TPH1;MAP7D3;PGPEP1;PAK4;PLXNA3;GFAP;ZNF141;LIN28A;RHPN2;ENOSF1;RRP8;PCBD2;IRS4;PDE6B;FAM83F;TMTC1;IAH1;KLRD1;RNFT2;MTO1;PRRG4;ZC3H10;GNS;CHST12;TJAP1;SLCO5A1;PAQR5;RTCA;SPPL2A;SHROOM3;AK7;SERPINA10;ZSCAN29;DISP2;LINS1;PCTP;VPS53;TMC6;FEM1A;SIRT3;RERE;SNX27;ENSA;RIT1;FANCD2;ZNF660;COL8A1;NICN1;PLAC8;SSBP2;SCUBE3;PM20D2;SLC18B1;RAB19;HDAC8;KRBOX4;FBXO25;ATP6V0D2;CEP78;HERC4;ATM;C2orf50;DIP2C;VENTX;KCNE4;LMNTD1;MARVELD2;ADGRF1;INO80C;CNKSR3;FBXO36;ZNF599;CHST9;PRKCA;JAM2;SLFN13;C16orf87;HEATR3;SLC24A2;PPEF2;SFXN2;KAT6B;MAPK13;TBC1D31;MPV17L;ZFYVE9;C2CD2;EYA3;CUL4B;TNFRSF13C;PDXK;ZNF714;ZNF382;EMC10;SCIMP;CCNF;CLPB;CYB561A3;KLHL21;SLC25A34;DRAXIN;ZNF326;ARPC5;IER5;B3GALNT2;CFAP221;SGPP2;INAVA;EIF5A2;COX18;PPM1K;TCF23;LIPH;UVSSA;UBXN7;SLC29A4;FOXK1;BRWD3;FAT3;FAM204A;ANAPC16;GOLM2;TMEM170A;FBXO22;TRIM68;IRGQ;KLHL26;ZNF610;TMEM68;C2CD3;PAFAH1B2;HOOK3;RBPJ;ZCCHC4;GNG4;KCTD6;SLC16A4;KLK7;SLC33A1;GJB1;DFFB;C15orf40;LUZP1;BTD;SYAP1;TOR1AIP2;TMEM154;TMEM192;STAT2;NUDCD2;POLH;AKAP13;SHCBP1;MCC;DSEL;ZNF562;WIPF2;PIK3CD;P2RY6;KNDC1;ZNF570;OR10H5;ZNF738;LCLAT1;MFSD4B;IHO1;NUDT4;SCAI;NMNAT1;PHC3;FBXO45;PDE12;TRAF6;FAM131A;ANKS4B;SMAD2;GNG7;LRRC37A;ZNF619;SH2B1;ERN1;MPI;APOLD1;HTR1D;CIITA;WDR97;AKAP5;SOCS4;ADIPOQ;ZNF875;MGAT4C;ZNF716;PLCB1;TTC3;OR4F15;C11orf54;CEP63;CEP57L1;TMEM119;PLGLB1;KNTC1;ATL3;FLRT2;RPS27L;ZBTB37;MRPL30;PRKG1;ZBTB3;ADARB2;FAM186A;ZNF529;ZNF284;DEFB105A;NF2;C3orf70;NAP1L1;ZNF546;CHP1;CDHR4;ZNF286A;KBTBD12;LIN28B;PLA2G2C;PLA2G4E;CCDC9B;SPRED3;CLDN4;C15orf61;ZKSCAN3;GREB1;ZNF766;XPNPEP3;ZNF765;HDAC2;WDR5B;IGF2R;FITM2;SPN;OCLN;ADAMTSL2;ZNF677;MRPL42;SFI1;ZNF770;SVIP;ZNF442;ZNF26;C20orf203;LRIG2;ARHGAP11A;ZNF277;ZNF525;IQANK1;TATDN3;TRAF3IP1;ZNF814;FBXO48;FAM71F2;FRG2;METTL6;CEP43;EMP2;ZNF99;BBIP1;AS3MT;ZSWIM7;UBXN2B;PEX26;HOMEZ;TRIM16;ZNF630;FRG2B;MCTS1;ZNF737;SHISA9;IRGM;CD302;ARPIN;STON1;CHMP1B;ZNF432;TEN1;RP11-644F5.10;ZNF234;OTUD7B;C17orf113;CASTOR2;ZNF8;VSX1;GAL3ST1;MPST;ISCA1;ZYG11B;PACRGL;LDHAL6A;SLC35E3;RGMA;C1S;ANKRD46;CLEC17A;XRCC2;KIAA1671;IFRD1;CLDN11;KMT2C;CBFB;OSTM1;CBX5;SYTL4;UMPS;A1BG;ZNF639;TNFSF9;G6PC1;AFG1L;TRPC3;CERS5;ZNF157;DYRK1A;ORAI2;RAD54L2;KIAA1958;DDIAS;HIF1AN;GTSF1;ZNF497;KCNJ10;MCFD2;CHRM2;ZNF623;CHEK2;SDR42E1;CLCNKB;RAB11B;ATP6V0A2;SAXO2;MTF1;NHLRC2;TMEM88B;ONECUT3	1;2;2;2;2;2;2;2;2;2;2;2;2;2;2;2;2;2;2;2;2;2;2;2;2;2;2;2;2;2;2;2;2;2;2;2;2;2;2;2;2;2;2;2;2;2;2;2;2;2;2;2;2;2;2;2;2;2;2;2;2;1;1;1;1;1;1;1;2;2;2;2;2;2;2;2;2;2;2;2;2;2;2;2;2;2;2;2;2;2;2;2;2;2;2;2;2;2;2;2;2;2;2;2;2;2;2;2;2;2;2;2;2;2;2;2;2;2;2;2;2;2;2;2;2;2;2;2;2;2;2;2;2;2;2;2;2;2;2;2;2;2;2;2;2;2;2;2;2;2;2;2;2;2;2;2;2;2;2;2;2;2;2;2;2;2;2;2;2;2;2;2;2;2;2;2;2;2;2;2;2;2;2;2;2;2;2;2;2;2;2;2;2;2;2;2;2;2;2;2;2;2;2;2;2;2;2;2;2;2;2;2;2;2;2;2;2;2;2;2;2;2;2;2;2;2;2;2;2;2;2;2;2;2;2;2;2;2;2;2;2;2;2;2;2;2;2;2;2;2;2;2;2;2;2;2;2;2;2;2;2;2;2;2;2;2;2;2;2;2;2;2;2;2;2;2;2;2;2;2;2;2;2;2;2;2;2;2;2;2;2;2;2;2;2;2;2;2;2;2;2;2;2;2;2;2;2;2;2;2;2;2;2;2;2;2;2;2;2;2;2;2;2;2;2;2;2;2;2;2;2;2;2;2;2;2;2;2;2;2;2;2;2;2;2;2;2;2;2;2;2;2;2;2;2;2;2;2;2;2;2;2;2;2;2;2;2;2;2;2;2;2;2;2;2;2;2;2;2;2;2;2;2;2;2;2;2;2;2;2;2;2;2;2;2;2;2;2;2;2;2;2;2;2;2;2;2;2;2;2;2;2;2;2;2;2;2;2;2;2;2;2;2;2;2;2;2;2;2;2;2;2;2;2;2;2;2;2;2;2;2;2;2;2;2;2;2;2;2;2;2;2;2;2;2;2;2;2;2;2;2;2;2;2;2;2;2;2;2;2;2;2;2;2;2;2;2;2;2;2;2;2;2;2;2;2;2;2;2;2;2;2;2;2;2;2;2;2;2;2;2;2;2;2;2;2;2;2;2;2;2;2;2;2;2;2;2;2;2;2;2;2;2;2;2;2;2;2;2;2;2;2;2;2;2;2;2;2;2;2;2;2;2;2;2;2;2;2;2;2;2;2;2;2;2;2;2;2;2	yes;yes;yes;yes;yes;yes;yes;yes;yes;yes;yes;yes;yes;yes;yes;yes;yes;yes;yes;yes;yes;yes;yes;yes;yes;yes;yes;yes;yes;yes;yes;yes;yes;yes;yes;yes;yes;yes;yes;yes;yes;yes;yes;yes;yes;yes;yes;yes;yes;yes;yes;yes;yes;yes;yes;yes;yes;yes;yes;yes;yes;no;no;no;no;no;no;no;no;no;no;no;no;no;no;no;no;no;no;no;no;no;no;no;no;no;no;no;no;no;no;no;no;no;no;no;no;no;no;no;no;no;no;no;no;no;no;no;no;no;no;no;no;no;no;no;no;no;no;no;no;no;no;no;no;no;no;no;no;no;no;no;no;no;no;no;no;no;no;no;no;no;no;no;no;no;no;no;no;no;no;no;no;no;no;no;no;no;no;no;no;no;no;no;no;no;no;no;no;no;no;no;no;no;no;no;no;no;no;no;no;no;no;no;no;no;no;no;no;no;no;no;no;no;no;no;no;no;no;no;no;no;no;no;no;no;no;no;no;no;no;no;no;no;no;no;no;no;no;no;no;no;no;no;no;no;no;no;no;no;no;no;no;no;no;no;no;no;no;no;no;no;no;no;no;no;no;no;no;no;no;no;no;no;no;no;no;no;no;no;no;no;no;no;no;no;no;no;no;no;no;no;no;no;no;no;no;no;no;no;no;no;no;no;no;no;no;no;no;no;no;no;no;no;no;no;no;no;no;no;no;no;no;no;no;no;no;no;no;no;no;no;no;no;no;no;no;no;no;no;no;no;no;no;no;no;no;no;no;no;no;no;no;no;no;no;no;no;no;no;no;no;no;no;no;no;no;no;no;no;no;no;no;no;no;no;no;no;no;no;no;no;no;no;no;no;no;no;no;no;no;no;no;no;no;no;no;no;no;no;no;no;no;no;no;no;no;no;no;no;no;no;no;no;no;no;no;no;no;no;no;no;no;no;no;no;no;no;no;no;no;no;no;no;no;no;no;no;no;no;no;no;no;no;no;no;no;no;no;no;no;no;no;no;no;no;no;no;no;no;no;no;no;no;no;no;no;no;no;no;no;no;no;no;no;no;no;no;no;no;no;no;no;no;no;no;no;no;no;no;no;no;no;no;no;no;no;no;no;no;no;no;no;no;no;no;no;no;no;no;no;no;no;no;no;no;no;no;no;no;no;no;no;no;no;no;no;no;no;no;no;no;no;no;no;no;no;no;no;no;no;no;no;no;no;no;no;no;no;no;no;no;no;no;no;no;no;no;no;no;no;no;no;no;no;no;no;no;no;no;no;no;no;no;no;no;no;no;no	4	3
Hum_XLOC_013808	LINC02334	Significant non-expressed	CASP10;LRRK1;TIMM50;HHLA2;RP11-240B13.2;GBP4;DNAAF4;PRELP;N4BP1;SFTPB;CLN8;SCIN;ATAD3C;OR2M3;TESPA1	0;0;0;0;0;1;1;1;2;2;2;2;2;2;2	no;no;no;no;no;no;no;no;no;no;no;no;no;no;no	0	9
Hum_XLOC_013814		Not significant				0	8
Hum_XLOC_013831		Partially shared	ARHGAP28	2	no	0	8											True Positive
Hum_XLOC_013841		Not significant				0	7
Hum_XLOC_013848	LINC01050	Not significant	ALG11;KYNU;CYB5R4;MYORG;GADL1	2;1;2;2;2	yes;no;no;no;no	1	7
Hum_XLOC_013859		Significant non-expressed				0	9
Hum_XLOC_013860	TUSC8	Not significant				0	7
Hum_XLOC_013865		Not significant				0	7
Hum_XLOC_013875	LINC01055	Significant non-expressed	TRPM7;FARSB;RPS20;UBA1;NUP155;RPS15A;MRPL49;MEAF6;SPRYD4;RAD51D;SUMO2;CCDC163;CENPI;RBM28;GOSR2;INTS2;MRPS27;MED28;RPP30;GSDMA;ALG1;PSMA4;VMP1;RNF4;RRP15;CDC42;SLC46A1;TOX4;ACO2;CTCF;BRD8;MFN2;ATL2;CLCC1;MED20;RAP1B;EIF2S3;DNMT1;RBM39;HAUS8;TERF2;HRK;KAT7;NUMA1;TGS1;SERBP1;SMARCA5;BUB3;SMG1;CHAF1B;KIAA1143;FXN;TAF1D;SNRPD1;TUBA1C;LETM1;SIN3A;OR7G2;DHX36;ATAD5;NPLOC4;GNB1L;NDUFA4;DYNC1H1;COG8;NAIP;ZNHIT3;VPS41;WDR3;YBX1;TIPIN;YTHDC1;MTIF2;VTI1B;INTS6;LSM5;RAD51C;ZPR1;HJURP;PSMB2;GNL3L;MDM2;TAF8;NDUFAF1;SINHCAF;BRCA2;NAA30;RPL32;SPATA5;KIN;GEMIN6;EEF1A1;TSR2;MRPL10;LMNA;RPL26;GMPS;SNIP1;PCF11;CENPN;EIF1;UBE2N;SNRNP35;NSMCE3;SLX4;RPL14;ZNF431;UQCC3;DDX3X;CEBPZOS;EXOSC6;ADSL;DDX52;POLA2;AK6;ORC1;TMED2;TPX2;GEMIN2;CDC6;CDC5L;RANGAP1;GINS1;CSTF1;GSPT1;KAT8;TBCB;RPS19;GRWD1;UTP6;ANAPC15;EIF2B1;KRR1;DR1;NSL1;POLR1G;NRDE2;WDR55;NAA50;PFDN5;MAD2L1BP;RPL23;NSRP1;PAICS;TTI2;RTN4IP1;ABCB7;ZCCHC9;ELP3;VHL;PRPF38B;KNL1;USP8;WARS1;TXNL4B;GCSH;PELP1;SDE2;ZC3H8;POLR2D;MMS22L;SURF6;MED22;EIF3M;ATP5F1A;ATP6V1C1;NAE1;VPS28;SPC24;POLR3K;NOL9;RBBP4;RPP14;RFT1;RNF168;NAA15;UQCRQ;PHAX;YWHAZ;SNAPC3;SUGT1;CPSF2;COPS2;ARIH1;RPL27A;SMG8;ALG14;DCP2;TRAPPC5;XPOT;OR7A17;KIF18B;H2AC11;RPE;RPL37A;PRIM1;RACK1;NUP62;LYRM4;UBA52;HYPK;NFS1;POLR2M;H2BC6;UHRF1;ITGB1;ZNF814;SSBP2;ZNF382;TRUB2;MFSD4B;PVR;DLG1;IMPG2;RAD50;GDA;SUPT7L;AMD1;PLEKHG3;FAM78A;APOBEC3F;PATJ;MRO;MTO1;SLC19A3;ITGAX;NARF;OSBPL10;LPP;SRD5A1;GFOD1;ZNF157;ASB6;ATM;JPH2;VENTX;EPG5;C16orf87;PADI4;SCIMP;TMEM68;MAPK1IP1L;GNG4;LONRF2;OR1M1;RASGRP4;ADCY6;CHST1;LRRC25;MRPL48;ZNF169;SPHK1;DNAJC28;DAND5;S1PR5;PLCXD1;ZNF724;NHLRC2;OCLN;CSF2RA;ZNF880;HOGA1;AC116366.7;RP11-566D24.2;SCYL3;CFLAR;SLC7A14;TM7SF3;DCX;CBFA2T2;ULK2;PLEKHG2;CBX5;FKBP5;LGMN;RPS6KA5;KLF8;AHR;FKTN;NANOG;NEK4;TMEM59;NT5C1A;TTLL5;ADRA1A;ACOT9;USP9X;RAB2B;STX11;CALCOCO2;POU2F3;HECW2;RHOF;GCNT3;GNAL;WTIP;GULP1;KRBOX4;ATP5MJ;ZNF19;TBC1D24;ABHD18;SLC7A13;TTC8;ZNF610;TMEM154;ZIK1;TDRD12;CYB561D1;FUT2;GATD1;SKIDA1;SDR42E1;FLRT2;ZNF490;ZNF527;ZKSCAN3;ZNF250;HDAC2;SRGAP1;WDR5B;PHACTR4;HEXA;NDUFS3;TAPBP;ZNF234;ZNF8;RP11-545E17.13;PLEKHA5;PRR11;RBMS2;ZNF264;PPP1R15A;PAPOLA;CAPN3;ZC3H14;ST8SIA5;SCN1B;CEP41;EXPH5;RNF130;SLC35F5;TRIM45;KLRD1;CHST12;SDSL;MORN3;MYLK3;VPS53;SH3GL1;INO80C;ZFYVE9;ST3GAL2;PRXL2C;FAIM;F11R;DUSP19;ANTXR2;MOAP1;LDHAL6A;IRGQ;TTC39C;AKAP13;TADA3;SHCBP1;ZC3H12D;ZNF713;MXRA7;AFMID;LRTOMT;KNTC1;ZBTB37;NPAP1;ARGFX;ZNF546;CHP1;ZNF793;XPNPEP3;ENPP1;LRIG2;FBXO48;ZNF726;MRPS17;ZBTB8B;XKR5;NIPAL3;ALS2;TFPI;AASS;SEC62;GIPR;STAU2;AIFM2;TNFRSF9;ZNF280C;EPN1;CDON;MYLK;SLC9A7;RHOA;PDK3;MBD3;IRAG1;CACNG5;MOCOS;OSBPL6;RAB21;ZNF506;KAT6A;CYLD;EFR3B;LAT2;LPCAT2;SH3BP2;MAVS;RPH3A;ICAM1;ZNF268;CCDC80;TYRO3;AGO1;STX1B;RAB36;FOXRED2;AP4S1;CCDC198;SAMD15;NDRG3;CTSZ;ANGPT4;LIPG;CMC2;EEF2K;EHD4;SLC30A4;EMC2;TNNT1;RAB3D;SLC5A5;CCL24;ZKSCAN1;PTPRZ1;BCL7B;TRDMT1;GLRX3;PNPO;USP46;JHY;OAS2;GNPTAB;SASH1;CILK1;HBS1L;ARSB;TXNDC15;TTC33;TTL;STAM2;PLEKHA3;TCEANC2;OPRD1;KCNC4;AGMAT;MPL;YIPF4;TNFRSF10B;SPOP;A1BG;ZSCAN18;TMEM156;PARD6B;RAB22A;PAIP2B;HIF3A;EEF1E1;C3;PUS7L;TEP1;FGF13;COLGALT1;ZNF141;RLIM;TRAF3;TIMM10B;PRKAA1;UBE2G1;SERINC3;CASP9;ERG28;HRH4;TSPAN31;USP15;GNS;TGFBRAP1;NUP42;UGGT1;PDCL;SLCO5A1;LRRC49;IFT172;CYP2C9;SPPL2A;SERPINA10;MEAK7;OR4D1;FEM1A;HUNK;SLC2A5;TUFT1;DUSP11;RHBDD1;FANCD2;COL8A1;PHLDB2;SCD5;CDKAL1;SCUBE3;IRAK1BP1;FBXO25;USP6NL;CRIM1;EXT2;GUF1;AP1S3;ATG10;SAR1B;ZNF117;CARHSP1;CNKSR3;TRIP12;CXADR;TTC39B;PSD3;GALK2;MPV17L;NRG1;STEAP2;HYDIN;TMEM268;CLSTN2;CUL4B;ZSCAN12;ADAMTS4;WNT9B;SCUBE1;GNE;NDUFV3;ICOSLG;RDH13;COX6B2;ZNF394;MRNIP;FBXO27;KLHL21;SELENON;MYSM1;ZNF326;B3GALNT2;ABRAXAS1;EOGT;RPL22L1;PPM1K;RAD54L2;NDST3;TMEM184C;GPX8;CFAP97;SFXN1;PEX2;PTCHD1;GAPVD1;FAT3;DDIAS;AMER2;CASP7;PPP1R14D;STXBP4;KLHL26;ZNF641;NLRC3;HOOK3;ING5;KCNG4;CNNM3;TCTN2;C2orf68;STK32A;SCN9A;PLEKHA2;C15orf40;BTD;SYAP1;ZNF764;GPR37L1;TMEM192;ZNF440;ZNF562;OR2AT4;HPSE;IHO1;ZNF417;NUDT4;ZNF497;KCTD13;SMAD2;SLC35E3;ACBD7;ZSCAN2;PHLDB3;MUC20;ANO6;NUDT4B;CLVS1;TRIM72;BEND2;ACAD9;ERN1;FAM219B;PFAS;ABCA13;ZADH2;MIGA1;ST20;EHMT1;RAP2B;ZNF329;RGMA;OR4F15;TMEM119;GDPGP1;ZNRF3;TANGO2;BMP8A;CHEK2;RPS27L;ZNF445;PRKG1;DMWD;ZNF555;SLC36A3;FCAR;RHD;PCDHB13;NHLRC1;ZNF70;CLN3;BCL2L15;ZNF548;CLDN4;SPATS2L;GREB1;ZNF766;ZNF765;GDAP2;H2BU1;ZNF100;ZMYM1;PGAP1;ZNF786;ZNF81;ZNF677;MRPL42;ENTPD7;ZNF26;ZNF69;ZNF587;C2CD4A;SYT15;CD300LD;NEU1;POU5F1;IGFL4;INSYN1;SLC48A1;KRTAP9-6;MLLT11;GANC;PEX26;ZNF844;TDGF1P3;RP11-344B5.6;CCDC200;TDGF1;INMT;PGAM5;COA8;GATC;CCL16;ABC7-42404400C24.1;CTC-359D24.6;RBPJ;AK2;MYCBP2;BRCA1;ERCC1;IGF1;NRXN3;CPS1;NDUFS1;MUSK;DAPK2;EPN2;ZNF37A;PPP2R5C;MKNK1;BZW1;FAM234B;CD59;AQP6;IRAK3;FLT3LG;LAMB4;KIAA0586;SIX4;MTHFD1;SALL4;POFUT1;WDR13;XIAP;RBM3;KATNAL1;CCDC113;CSPP1;GTPBP10;H2AZ2;ZFAND5;ACBD5;OAS3;MAK;OPRM1;NIT2;HEMK1;GGCX;FAM20B;ELAPOR1;NR5A2;LGALS8;MAN1C1;NEK2;OSBPL9;ZNF430;CYP20A1;UBE2B;BCL11A;OGFRL1;TEX11;CCDC77;SMAD9;FYTTD1;SPRYD7;TTC21B;LPGAT1;TBC1D20;PCNX4;ATP13A4;EMC1;MPST;MAP7D3;LSP1;PAK4;PLXNA3;SH3BP5;NR1H2;CA6;FAM83F;DSC2;C5AR2;TAOK3;RNFT2;ITM2B;DBNL;TJAP1;TMPRSS4;FASTKD1;PARP9;SEC31A;FGF5;GUCD1;VPS33A;TMX1;PRELID3A;RETREG3;MPC2;ZNF687;GABPB2;CALM2;NFKBIZ;SETD7;OTULINL;GTF2H2;ARHGAP26;RMND5B;DCDC2;RARS2;GCNA;VTI1A;CCL28;IMPACT;C4orf19;JAM2;ANKRD40;CDK19;C9orf85;RMND1;ADK;DCK;WHAMM;SFXN2;PABIR3;KAT6B;FCER1G;EFCAB14;ACOX1;CXCL16;CYB561A3;SLC30A7;NLRP3;BROX;SGCB;CFAP221;PACRGL;DTX3L;SMIM12;LIPH;AIMP1;ACSL6;CGAS;SLC29A4;TMEM65;ATP7A;PDZD8;SPACA9;VWA2;HIF1AN;CYB5A;GOLM2;TMEM170A;LPO;GATAD2A;LAIR1;NXN;ZNF83;ZNF558;FAM83B;MPLKIP;FILIP1L;SNTB2;CA5B;SHE;DTWD2;CLCN5;MCC;WIPF2;SLC25A33;ATF7IP;PRND;B3GALT1;KLHL6;PDP2;FRG2C;FUT1;GK5;NUPR1;PUS1;THAP5;AMER3;ZNF552;LDLRAD3;CIITA;FKRP;ADIPOQ;ZNF101;ERCC6L2;CYB5D1;GABRG3;ADI1;C16orf72;CHST6;GTF2H2C;HOATZ;PTP4A2;KRBA2;ATL3;PPIL6;TLCD2;ARL17A;LRCH3;ANKRD46;NAP1L1;FNBP1;MAGI2;KCNJ11;LIN28B;TMEM220;ZC3H6;CCDC9B;RBM34;SPRED3;MTF1;SNTN;CNR2;ZNF567;SLC35E2B;ZNF774;TRAPPC2;XRCC2;IGF2R;GAL3ST4;ZNF785;BLM;SPG7;SFI1;STYX;ZNF43;ZNF28;ZNF652;LRRC10;EFCAB2;CR1;SAMD5;OR6K3;PLPP4;ZYG11A;PSG5;PCDHGA1;PCDHA9;SPIRE2;FRG2;NAP1L4;DENND6B;FOXL2NB;XKR4;EMP2;ZNF99;SLC12A8;APOL6;ZNF630;FRG2B;ARL17B;CFAP97D1;SMIM26;STMP1;APELA;ZNF674;ZNF260;CTSO;ZNF486;RP11-303E16.8;RNF115;PCDHB16;PNMA8C;ACACA;CASP10;ABCB5;AGK;TTC22;TBXA2R;MAN2B2;GPRC5A;MATR3;NPC1L1;SERPINB1;EHD2;RNASET2;LRRC7;EPHA3;PTCD2;SLC4A8;SIKE1;MCF2L2;EIF2AK2;TRAF3IP2;LZTS1;MON2;CDH3;CASP8;CTSA;GNAI3;PKN2;ARFGEF1;EVI5;STOML1;IP6K2;CLEC2D;SNX13;P4HA2;NDE1;AP1M1;TP63;NCBP3;SCARF1;SLC12A1;TIMM21;FNDC3B;MLH1;SLC25A43;ACER3;UBE2D4;CDH17;SAR1A;PGM1;CDH7;SLC13A1;ME2;ITGB5;FCN1;MYNN;CPNE3;DDHD2;MRPL28;CASS4;ARHGAP28;MAPKAPK5;TMEM230;STRN4;LYZ;GOLGA3;CERS4;TF;GPATCH2;SORBS1;IFT74;SYDE2;HSD3B7;MARCHF2;EIF3L;MICALL1;CCDC134;CYB5R3;RBM23;GALNT16;PCNX1;COL20A1;RNF24;CSNK2A1;ATP1B4;PIN4;RUBCNL;NALCN;SLC25A15;CLN5;PLLP;CCL22;DHODH;MEFV;CPPED1;SYT17;KNOP1;GSDMD;SLC39A14;GPI;CRX;CARD8;ITGB8;CASP2;MYL10;URGCP;TBL2;CCNY;TSPAN14;FBXL20;CBX1;IFT20;MAPK10;C11orf58;PSMD9;PPFIBP1;CAMKK2;BCL7A;MANSC1;ALDH2;SPSB2;NCOA7;FANCE;ZNF451;HECA;CERT1;TBCCD1;SLC25A36;RNF7;ACAP2;GNB4;FRMD4B;CFAP92;KLHL24;SSR3;MOB1A;KYNU;RAP1A;RO60;MTR;PTBP2;SLC35A3;MTFR1L;RCN2;PHF3;TGIF2;SENP5;CRIPT;DENND10;KCNJ5;PLXDC2;APAF1;TRIM6;GPSM2;GTDC1;SLC25A16;IFT81;PKN1;GIPC1;ARHGAP9;EEF1AKMT3;METTL8;CEACAM8;SSR1;BBS2;ABCC4;PSD4;PSPN;DTD1;MCM8;AGO3;ST3GAL3;TMEM53;KLC1;KTN1;CANX;ZNF835;STYXL1;SGCE;EMC4;SPECC1;PDE11A;CHN1;ICE2;KNSTRN;TPH1;EPB41L4A;AANAT;ELOF1;GTPBP3;RSPH3;FCHO1;TRPM4;GMFG;ZNF426;LATS1;TBC1D5;KIF3A;LLGL1;LIN28A;EMILIN2;PCBD2;TESMIN;MMACHC;FBXO44;PDE6A;DSTYK;PDE6B;CEP20;LOXL2;CD180;IRAK2;THUMPD3;IAH1;HAVCR2;OASL;ANKRD6;PRRG4;AHI1;PCNX2;TMEM127;ANKRD36;HUS1;BRIP1;NDUFB5;TOR1A;CTSV;DNAJB5;ALDH1B1;IGFBPL1;CAPN11;IRF4;DDX60;DCUN1D5;MMP13;THBS1;ITGA11;STAMBPL1;SENP7;TMOD3;SCARB2;PHLDA1;LNX2;VPS37B;SLC24A4;CLBA1;DISP2;PCSK6;CYP1A2;SLC16A3;TRIM65;FCGR2A;PIGM;ENSA;KCNN3;ABCG8;UBXN4;RETREG2;ACKR2;ZNF660;CISD2;ANK2;USP53;CDH18;LGSN;C7orf50;PSPH;LANCL3;IGSF1;MCPH1;ATP6V0D2;UHRF2;INIP;ALAD;WDR31;CCDC82;SLX4IP;B3GAT3;DOC2A;FAM124A;CD226;C2orf50;TMEM263;AKAP6;SCLT1;QTRT2;CACUL1;TCF7L1;CCDC50;RASGRP3;SREK1;CABYR;LRRK1;ENAH;ZNF18;FBXL18;PROM2;SLC24A2;MIDEAS;DPY19L4;ANKRD9;SH3RF2;TYSND1;GLYATL2;FRRS1;DYRK1A;C2CD2;BRAF;AP3S2;RADIL;EYA3;COLEC12;TMED4;ELK4;EPB41;TNNI1;RGS12;ZBTB8A;GAB3;ORAI2;ALDH16A1;EMC10;PLCD3;CLPB;SLC25A45;GMEB1;LZIC;SPATA17;PIGR;RFTN2;CCDC141;COX18;TM4SF18;ZDHHC3;SENP2;SFMBT1;UVSSA;HSPA4L;RANBP3L;CCDC127;HCN1;CTSB;KCNV1;FOXK1;MYORG;DYNLT3;MID1IP1;SLITRK5;SPTSSA;FAM204A;OR4K2;CYP2C19;HACD1;SVOP;ANKDD1A;TPM4;NIBAN3;AXL;ZNF283;ANGPTL4;ANKS3;LMBRD1;ZCCHC4;NKIRAS2;ZSWIM1;NSG1;LRRC28;SLC33A1;UGP2;TOR1AIP2;SIK2;SERPINB9;NUDCD2;OR10A2;PPM1D;PAQR8;FPR1;KYAT1;MFN1;NETO2;KSR2;PPID;KNDC1;PCDHB1;ZNF556;MALT1;MBOAT1;OR10H5;TMEM134;MS4A10;NMNAT1;BCLAF3;SPATA3;PHC3;CD34;ZDHHC24;MGA;CNTNAP2;FZD4;PDE12;TVP23C;GOLGA8A;ARL10;YES1;OR4K13;RBIS;RUFY1;MTX3;FBXO46;WDR73;FAM210A;TBL1XR1;CD151;CHID1;PCDHB9;ZNF543;EPM2AIP1;DPY19L3;EXD1;ZNF664;RAB39A;AKAP5;ZNF771;FZD2;PAK2;LRRC57;NQO1;TLCD5;OGFOD3;RELL1;RNF41;ZNF716;EXT1;DCAF4L1;ZSCAN22;KCNJ14;PGBD4;OR2V2;TTC3;CEP63;GJC1;SLC8A1;CEP57L1;FANCF;CCDC125;MX2;ZNF530;CCR4;SRARP;TXNRD2;BRI3BP;CA13;EFCAB10;ZNF479;KLHL33;CDK10;ATP6V0A2;TNFAIP8L1;ZBTB3;POMK;C16orf54;SETD4;SLC36A2;CCDC30;DEFB105A;NF2;SBK2;HAPLN4;OR7D2;PLA2G4E;ZNF626;HYKK;PRR19;NCCRP1;TMEM120B;ZNF292;BLOC1S3;ACADSB;ESRRG;WNK3;SLC30A10;CTD-2192J16.17;SERTAD1;KIAA1671;FAM110D;ZNF517;CYP2B6;SPN;PCDHB11;SULT1C4;MDM4;NCOA6;RCSD1;RASSF9;ZNF277;CAPZA2;BHLHB9;C1orf174;ZFP2;IQANK1;TRAF3IP1;GIGYF2;TRIM13;TMEM231;PSENEN;PDE7A;ADGRG1;CCDC85C;ONECUT3;ZNF611;CEP43;TRIM59;SLC35F6;NUDT19;TTLL3;ZNF891;FOXI3;NOTO;GOLGA8B;HOMEZ;FNIP1;PPP1R3G;OR2A5;OR4E2;ERVMER34-1;SCAMP4;MRLN;BRD3OS;SHISA9;CDRT4;LY6G5B;PNMA2;ZNF709;APOBEC3D;CCDC153;TMEM150C;ARPIN-AP3S2;TRMT9B;ZNF718;C1orf210;NANOGP8;ZNF253;ITGB3;CCPG1;GAN;XXbac-BPG32J3.22;ZNF850;PTGES3L;C17orf113;SMIM17;ERVV-2;LIX1L;NATD1;TMEM269;ZNF280B;ZNF2;RP11-303E16.10;ARMCX5-GPRASP2;ZFP64;PLEKHJ1;MAPKAP1;PRICKLE1	0;0;0;0;1;1;1;1;1;1;1;1;1;1;1;1;1;1;1;1;1;1;1;1;1;1;1;1;1;1;1;1;1;1;1;1;1;1;1;1;1;1;1;1;1;1;1;1;1;1;1;1;1;1;1;1;1;1;1;1;1;1;1;1;1;1;1;2;2;2;2;2;2;2;2;2;2;2;2;2;2;2;2;2;2;2;2;2;2;2;2;2;2;2;2;2;2;2;2;2;2;2;2;2;2;2;2;2;2;2;2;2;2;2;2;2;2;2;2;2;2;2;2;2;2;2;2;2;2;2;2;2;2;2;2;2;2;2;2;2;2;2;2;2;2;2;2;2;2;2;2;2;2;2;2;2;2;2;2;2;2;2;2;2;2;2;2;2;2;2;2;2;2;2;2;2;2;2;2;2;2;2;2;2;2;2;2;2;2;2;2;2;2;2;2;2;2;2;2;2;2;2;2;2;2;0;0;0;0;0;0;0;0;0;0;0;0;0;0;0;0;0;0;0;0;0;0;0;0;0;0;0;0;0;0;0;0;0;0;0;0;0;0;0;0;0;0;0;0;0;0;0;0;0;0;0;0;0;0;0;0;0;0;0;1;1;1;1;1;1;1;1;1;1;1;1;1;1;1;1;1;1;1;1;1;1;1;1;1;1;1;1;1;1;1;1;1;1;1;1;1;1;1;1;1;1;1;1;1;1;1;1;1;1;1;1;1;1;1;1;1;1;1;1;1;1;1;1;1;1;1;1;1;1;1;1;1;1;1;1;1;1;1;1;1;1;1;1;1;1;1;1;1;1;1;1;1;1;1;1;1;1;1;1;1;1;1;1;1;1;1;1;1;1;1;1;1;1;1;1;1;1;1;1;1;1;1;1;1;1;1;1;1;1;1;1;1;1;1;1;1;1;1;1;1;1;1;1;1;1;1;1;1;1;1;1;1;1;1;1;1;1;1;1;1;1;1;1;1;1;1;1;1;1;1;1;1;1;1;1;1;1;1;1;1;1;1;1;1;1;1;1;1;1;1;1;1;1;1;1;1;1;1;1;1;1;1;1;1;1;1;1;1;1;1;1;1;1;1;1;1;1;1;1;1;1;1;1;1;1;1;1;1;1;1;1;1;1;1;1;1;1;1;1;1;1;1;1;1;1;1;1;1;1;1;1;1;1;1;1;1;1;1;1;1;1;1;1;1;1;1;1;1;1;1;1;1;1;1;1;1;1;1;1;1;1;1;1;1;1;1;1;1;1;1;1;1;1;1;1;1;1;1;1;1;1;1;1;1;1;1;1;1;1;1;1;1;1;1;1;1;1;1;1;1;1;1;1;1;1;1;1;1;1;1;1;1;1;1;1;1;1;1;1;1;1;1;1;1;1;1;1;1;1;1;1;1;1;1;1;1;1;1;1;1;1;1;1;1;1;1;1;1;1;1;1;1;1;1;1;1;1;1;1;1;1;1;1;1;1;1;1;1;1;1;1;1;1;1;1;1;1;1;1;1;1;1;1;1;1;1;1;1;1;1;1;1;1;1;1;1;1;1;1;1;1;1;1;1;1;1;2;2;2;2;2;2;2;2;2;2;2;2;2;2;2;2;2;2;2;2;2;2;2;2;2;2;2;2;2;2;2;2;2;2;2;2;2;2;2;2;2;2;2;2;2;2;2;2;2;2;2;2;2;2;2;2;2;2;2;2;2;2;2;2;2;2;2;2;2;2;2;2;2;2;2;2;2;2;2;2;2;2;2;2;2;2;2;2;2;2;2;2;2;2;2;2;2;2;2;2;2;2;2;2;2;2;2;2;2;2;2;2;2;2;2;2;2;2;2;2;2;2;2;2;2;2;2;2;2;2;2;2;2;2;2;2;2;2;2;2;2;2;2;2;2;2;2;2;2;2;2;2;2;2;2;2;2;2;2;2;2;2;2;2;2;2;2;2;2;2;2;2;2;2;2;2;2;2;2;2;2;2;2;2;2;2;2;2;2;2;2;2;2;2;2;2;2;2;2;2;2;2;2;2;2;2;2;2;2;2;2;2;2;2;2;2;2;2;2;2;2;2;2;2;2;2;2;2;2;2;2;2;2;2;2;2;2;2;2;2;2;2;2;2;2;2;2;2;2;2;2;2;2;2;2;2;2;2;2;2;2;2;2;2;2;2;2;2;2;2;2;2;2;2;2;2;2;2;2;2;2;2;2;2;2;2;2;2;2;2;2;2;2;2;2;2;2;2;2;2;2;2;2;2;2;2;2;2;2;2;2;2;2;2;2;2;2;2;2;2;2;2;2;2;2;2;2;2;2;2;2;2;2;2;2;2;2;2;2;2;2;2;2;2;2;2;2;2;2;2;2;2;2;2;2;2;2;2;2;2;2;2;2;2;2;2;2;2;2;2;2;2;2;2;2;2;2;2;2;2;2;2;2;2;2;2;2;2;2;2;2;2;2;2;2;2;2;2;2;2;2;2;2;2;2;2;2;2;2;2;2;2;2;2;2;2;2;2;2;2;2;2;2;2;2;2;2;2;2;2;2;2;2;2;2;2;2;2;2;2;2;2;2;2;2;2;2;2;2;2;2;2;2;2;2;2;2;2;2;2;2;2;2;2;2;2;2;2;2;2;2;2;2;2;2;2;2;2;2;2;2;2;2;2;2;2;2;2;2;2;2;2;2;2;2;2;2;2;2;2;2;2;2;2;2;2;2;2;2;2;2;2;2;2;2;2;2;2;2;2;2;2;2;2;2;2;2;2;2;2;2;2;2;2;2;2;2;2;2;2;2;2;2;2;2;2;2;2;2;2;2;2;2;2;2;2;2;2;2;2;2;2;2;2;2;2;2;2;2;2;2;2;2;2;2;2;2;2;2;2;2;2;2;2;2;2;2;2;2;2;2;2;2;2;2;2;2;2;2;2;2;2;2;2;2;2;2;2;2;2;2;2;2;2;2;2;2;2;2;2;2;2;2;2;2;2;2;2;2;2;2;2;2;2;2;2;2;2;2;2;2;2;2;2;2;2;2;2;2;2;2;2;2;2;2;2;2;2;2;2;2;2;2;2;2;2;2;2;2;2;2;2;2;2;2;2;2;2;2;2;2;2;2;2;2;2;2;2;2;2;2;2;2;2;2;2;2;2;2;2;2;2;2;2;2;2;2;2;2;2;2;2;2;2;2;2;2;2;2;2;2;2;2;2;2;2;2;2;2;2;2;2;2;2;2;2;2;2;2;2;2;2;2;2;2;2;2;2;2;2;2;2;2;2;2;2;2;2;2;2;2;2;2;2;2;2;2;2;2;2;2;2;2;2;2;2;2;2;2;2;2;2;2;2;2;2;2;2;2;2;2;2;2;2;2;2;2;2;2;2;2;2;2;2;2;2;2;2;2;2;2;2;2;2;2;2;2;2;2;2;2;2	yes;yes;yes;yes;yes;yes;yes;yes;yes;yes;yes;yes;yes;yes;yes;yes;yes;yes;yes;yes;yes;yes;yes;yes;yes;yes;yes;yes;yes;yes;yes;yes;yes;yes;yes;yes;yes;yes;yes;yes;yes;yes;yes;yes;yes;yes;yes;yes;yes;yes;yes;yes;yes;yes;yes;yes;yes;yes;yes;yes;yes;yes;yes;yes;yes;yes;yes;yes;yes;yes;yes;yes;yes;yes;yes;yes;yes;yes;yes;yes;yes;yes;yes;yes;yes;yes;yes;yes;yes;yes;yes;yes;yes;yes;yes;yes;yes;yes;yes;yes;yes;yes;yes;yes;yes;yes;yes;yes;yes;yes;yes;yes;yes;yes;yes;yes;yes;yes;yes;yes;yes;yes;yes;yes;yes;yes;yes;yes;yes;yes;yes;yes;yes;yes;yes;yes;yes;yes;yes;yes;yes;yes;yes;yes;yes;yes;yes;yes;yes;yes;yes;yes;yes;yes;yes;yes;yes;yes;yes;yes;yes;yes;yes;yes;yes;yes;yes;yes;yes;yes;yes;yes;yes;yes;yes;yes;yes;yes;yes;yes;yes;yes;yes;yes;yes;yes;yes;yes;yes;yes;yes;yes;yes;yes;yes;yes;yes;yes;yes;yes;yes;yes;yes;yes;yes;no;no;no;no;no;no;no;no;no;no;no;no;no;no;no;no;no;no;no;no;no;no;no;no;no;no;no;no;no;no;no;no;no;no;no;no;no;no;no;no;no;no;no;no;no;no;no;no;no;no;no;no;no;no;no;no;no;no;no;no;no;no;no;no;no;no;no;no;no;no;no;no;no;no;no;no;no;no;no;no;no;no;no;no;no;no;no;no;no;no;no;no;no;no;no;no;no;no;no;no;no;no;no;no;no;no;no;no;no;no;no;no;no;no;no;no;no;no;no;no;no;no;no;no;no;no;no;no;no;no;no;no;no;no;no;no;no;no;no;no;no;no;no;no;no;no;no;no;no;no;no;no;no;no;no;no;no;no;no;no;no;no;no;no;no;no;no;no;no;no;no;no;no;no;no;no;no;no;no;no;no;no;no;no;no;no;no;no;no;no;no;no;no;no;no;no;no;no;no;no;no;no;no;no;no;no;no;no;no;no;no;no;no;no;no;no;no;no;no;no;no;no;no;no;no;no;no;no;no;no;no;no;no;no;no;no;no;no;no;no;no;no;no;no;no;no;no;no;no;no;no;no;no;no;no;no;no;no;no;no;no;no;no;no;no;no;no;no;no;no;no;no;no;no;no;no;no;no;no;no;no;no;no;no;no;no;no;no;no;no;no;no;no;no;no;no;no;no;no;no;no;no;no;no;no;no;no;no;no;no;no;no;no;no;no;no;no;no;no;no;no;no;no;no;no;no;no;no;no;no;no;no;no;no;no;no;no;no;no;no;no;no;no;no;no;no;no;no;no;no;no;no;no;no;no;no;no;no;no;no;no;no;no;no;no;no;no;no;no;no;no;no;no;no;no;no;no;no;no;no;no;no;no;no;no;no;no;no;no;no;no;no;no;no;no;no;no;no;no;no;no;no;no;no;no;no;no;no;no;no;no;no;no;no;no;no;no;no;no;no;no;no;no;no;no;no;no;no;no;no;no;no;no;no;no;no;no;no;no;no;no;no;no;no;no;no;no;no;no;no;no;no;no;no;no;no;no;no;no;no;no;no;no;no;no;no;no;no;no;no;no;no;no;no;no;no;no;no;no;no;no;no;no;no;no;no;no;no;no;no;no;no;no;no;no;no;no;no;no;no;no;no;no;no;no;no;no;no;no;no;no;no;no;no;no;no;no;no;no;no;no;no;no;no;no;no;no;no;no;no;no;no;no;no;no;no;no;no;no;no;no;no;no;no;no;no;no;no;no;no;no;no;no;no;no;no;no;no;no;no;no;no;no;no;no;no;no;no;no;no;no;no;no;no;no;no;no;no;no;no;no;no;no;no;no;no;no;no;no;no;no;no;no;no;no;no;no;no;no;no;no;no;no;no;no;no;no;no;no;no;no;no;no;no;no;no;no;no;no;no;no;no;no;no;no;no;no;no;no;no;no;no;no;no;no;no;no;no;no;no;no;no;no;no;no;no;no;no;no;no;no;no;no;no;no;no;no;no;no;no;no;no;no;no;no;no;no;no;no;no;no;no;no;no;no;no;no;no;no;no;no;no;no;no;no;no;no;no;no;no;no;no;no;no;no;no;no;no;no;no;no;no;no;no;no;no;no;no;no;no;no;no;no;no;no;no;no;no;no;no;no;no;no;no;no;no;no;no;no;no;no;no;no;no;no;no;no;no;no;no;no;no;no;no;no;no;no;no;no;no;no;no;no;no;no;no;no;no;no;no;no;no;no;no;no;no;no;no;no;no;no;no;no;no;no;no;no;no;no;no;no;no;no;no;no;no;no;no;no;no;no;no;no;no;no;no;no;no;no;no;no;no;no;no;no;no;no;no;no;no;no;no;no;no;no;no;no;no;no;no;no;no;no;no;no;no;no;no;no;no;no;no;no;no;no;no;no;no;no;no;no;no;no;no;no;no;no;no;no;no;no;no;no;no;no;no;no;no;no;no;no;no;no;no;no;no;no;no;no;no;no;no;no;no;no;no;no;no;no;no;no;no;no;no;no;no;no;no;no;no;no;no;no;no;no;no;no;no;no;no;no;no;no;no;no;no;no;no;no;no;no;no;no;no;no;no;no;no;no;no;no;no;no;no;no;no;no;no;no;no;no;no;no;no;no;no;no;no;no;no;no;no;no;no;no;no;no;no;no;no;no;no;no;no;no;no;no;no;no;no;no;no;no;no;no;no;no;no;no;no;no;no;no;no;no;no;no;no;no;no;no;no;no;no;no;no;no;no;no;no;no;no;no;no;no;no;no;no;no;no;no;no;no;no;no;no;no;no;no;no;no;no;no;no;no;no;no;no;no;no;no;no;no;no;no;no;no;no;no;no;no;no;no;no;no;no;no;no;no;no;no;no;no;no;no;no;no;no;no;no;no;no;no;no;no;no;no;no;no;no;no;no;no;no;no;no;no;no;no;no;no;no;no;no;no;no;no;no;no;no;no;no;no;no;no;no;no;no;no;no;no;no;no;no;no;no;no;no;no;no;no;no;no;no;no;no;no;no;no;no;no;no;no;no;no;no;no;no;no;no;no;no;no;no;no;no;no;no;no;no;no;no;no;no;no;no;no;no;no;no;no;no;no;no;no;no;no;no;no;no;no;no;no;no;no;no;no;no;no;no;no;no;no;no;no;no;no;no;no;no;no;no;no;no;no;no;no;no;no;no;no;no;no;no;no;no;no;no;no;no;no;no;no;no;no;no;no;no;no;no;no;no;no;no;no;no;no;no;no;no;no;no;no;no;no;no;no;no;no;no;no;no;no;no;no;no;no;no;no;no;no;no;no;no;no;no;no;no;no;no;no;no;no;no;no;no;no;no;no;no;no;no;no;no;no;no;no;no;no;no;no;no;no;no;no;no;no;no;no;no;no;no;no;no;no;no;no;no;no;no;no;no;no;no;no;no;no;no;no;no;no;no;no;no;no;no;no;no;no;no;no;no;no;no;no;no;no;no	2	5
Hum_XLOC_013883		Not significant				0	9
Hum_XLOC_013886	LINC01198	Not significant	NRDE2;SEC61G;SEMA3B;POLR2E;GABPB1;THG1L;SFPQ;C1orf109;RAP1B;ZCCHC9;USP8;CIAO1;RPL7L1;MED22;GEMIN6;ATP5F1A;GGPS1;CFAP298;TONSL;FBLIM1;OR4D9;MRPL57;FAM227A;IPO9;RBM8A;H2BC6;RDM1;SAR1A;TMPO;AK7;DPP9;ABHD18;CRK;OR11G2;GCLC;MAP3K9;IDS;NLRP2;LRRC7;GUCA1A;ARID1B;SDCCAG8;PKP2;HES2;GNB5;AP1M1;PIAS2;CNOT4;TCF7;SSH1;CD82;ARHGAP28;FLT3LG;PPM1F;DESI1;CERK;RNF125;PHKB;KNOP1;SGK3;VRK3;PRX;APLP1;HNRNPUL1;CEACAM5;GSK3A;WDR91;H2AZ2;TRIM14;BMPR1A;LRP2BP;MANSC1;ALDH2;VDR;CAND1;PEX7;LNPEP;HEMK1;SPCS1;PLEKHB2;ICMT;ELAPOR1;AKR1A1;MAPKAP1;NEK9;YIPF4;TBC1D15;KIAA1549;ZNFX1;OPA3;DTD1;AP5S1;KLC1;PCNX4;APOBEC3A;PDE11A;IDO1;MGAT1;PSME3;VPS4A;DSG3;MTO1;GDF11;PAN2;CHST12;IREB2;BRIP1;IL10;SPPL2A;SEC24B;DISP2;RPL3L;VPS53;ARSG;GNAL;RNF157;WTIP;KIAA0319L;XPR1;GOLPH3L;SYT14;FLG2;NPHP1;GULP1;GTF2H2;AK3;NTMT1;KIAA1328;ZNF385D;PLA2R1;FBXO36;RAB11FIP1;COLEC12;CUL4B;ANKLE1;NDUFV3;IL6R;DVL3;ZYG11B;ACP6;MEMO1;CLHC1;PDLIM5;RNF149;TPRA1;TMEM41A;PIGX;ARSK;CAGE1;ERAP2;SHROOM1;TMEM67;WRN;KBTBD6;PRAP1;TRIM66;TMEM130;ZNF3;SLC43A2;CYB5D2;ZNF83;MPLKIP;TMUB2;DNAJC21;RAB3B;SLC50A1;BTD;SIK2;CHRNB1;ANKK1;SEMA3E;CDC42BPG;ESCO2;KCND3;ZNF556;ZMAT3;PPP1R3B;NABP1;SPTBN2;UBXN2A;FAM241A;PDE12;SMAD2;TRIM60;GATD1;TRIM72;LRRN4CL;GRB2;CTC1;FAHD1;LRRC57;F2R;RNF41;ZNF721;GTF2H2C;GPR132;TUBA8;OR51M1;MAFF;RPS27L;TNFAIP8L1;SP140L;FSD2;BCDIN3D;PDZD7;SAMD7;CCDC157;ZNF669;PRELP;SLC35E2B;OTUD6A;ZNF765;ZNF605;MYO6;WDR45;ZNF785;ENTPD4;MYO5A;CCDC180;RPS6KL1;CSF2RA;MDM4;ZNF534;CAPZA2;PHACTR4;BMPR2;FBXO48;AARD;NANOGNB;ARL16;PLIN5;PEX26;AP4M1;TINCR;STMND1;LILRA2;AF011889.5;ARFGAP3;GAN;RNF115;GTF2H5;SOCS7;MLLT6;ZNF8;POLR2J3;C8orf44-SGK3	1;1;2;2;2;2;2;2;2;2;2;2;2;2;2;2;2;2;2;2;2;2;2;2;2;2;2;1;1;1;1;1;1;1;2;2;2;2;2;2;2;2;2;2;2;2;2;2;2;2;2;2;2;2;2;2;2;2;2;2;2;2;2;2;2;2;2;2;2;2;2;2;2;2;2;2;2;2;2;2;2;2;2;2;2;2;2;2;2;2;2;2;2;2;2;2;2;2;2;2;2;2;2;2;2;2;2;2;2;2;2;2;2;2;2;2;2;2;2;2;2;2;2;2;2;2;2;2;2;2;2;2;2;2;2;2;2;2;2;2;2;2;2;2;2;2;2;2;2;2;2;2;2;2;2;2;2;2;2;2;2;2;2;2;2;2;2;2;2;2;2;2;2;2;2;2;2;2;2;2;2;2;2;2;2;2;2;2;2;2;2;2;2;2;2;2;2;2;2;2;2;2;2;2;2;2;2;2;2;2;2;2;2;2;2;2;2;2;2;2;2;2;2;2;2;2;2;2;2;2;2;2;2;2;2;2;2;2;2;2;2;2;2;2;2;2	yes;yes;yes;yes;yes;yes;yes;yes;yes;yes;yes;yes;yes;yes;yes;yes;yes;yes;yes;yes;yes;yes;yes;yes;yes;yes;yes;no;no;no;no;no;no;no;no;no;no;no;no;no;no;no;no;no;no;no;no;no;no;no;no;no;no;no;no;no;no;no;no;no;no;no;no;no;no;no;no;no;no;no;no;no;no;no;no;no;no;no;no;no;no;no;no;no;no;no;no;no;no;no;no;no;no;no;no;no;no;no;no;no;no;no;no;no;no;no;no;no;no;no;no;no;no;no;no;no;no;no;no;no;no;no;no;no;no;no;no;no;no;no;no;no;no;no;no;no;no;no;no;no;no;no;no;no;no;no;no;no;no;no;no;no;no;no;no;no;no;no;no;no;no;no;no;no;no;no;no;no;no;no;no;no;no;no;no;no;no;no;no;no;no;no;no;no;no;no;no;no;no;no;no;no;no;no;no;no;no;no;no;no;no;no;no;no;no;no;no;no;no;no;no;no;no;no;no;no;no;no;no;no;no;no;no;no;no;no;no;no;no;no;no;no;no;no;no;no;no;no;no;no;no;no;no;no;no;no	1	5
Hum_XLOC_013891		Not significant				0	6
Hum_XLOC_013901		Not significant				0	8
Hum_XLOC_013906		Not significant				0	8
Hum_XLOC_013919	DLEU1	Not significant				0	9
Hum_XLOC_013932		Not significant	MED28;WFDC12;PREP;STIM2;TACC2;LYPD6	1;1;2;2;2;2	yes;no;no;no;no;no	1	7
Hum_XLOC_013933		Not significant				0	9
Hum_XLOC_013950		Not significant				0	8
Hum_XLOC_013952	LINC01065	Not significant				0	9
Hum_XLOC_013956	LINC00458	Not significant				0	7
Hum_XLOC_013965		Significant non-expressed	RPS20;POLR2B;CDC42;SLC46A1;EIF3I;TRPM7;INTS6;NSL1;ATL2;NAA50;THOC2;ARPP19;TTI2;COX7B;ABCB7;VHL;RPS15A;KAT7;TAF8;TXNL4B;SDE2;ZC3H8;MED22;C12orf45;SPC24;RPP14;KIAA1143;SUGT1;ARIH1;RPL27A;TMEM41B;SNRPD1;LETM1;CYCS;BANP;PC;TOP3A;PSMG4;TRAPPC5;NPLOC4;RPL14;SF3B3;ZNF431;DYNC1H1;NUP62;LTB4R;H2BC15;ADAR;NAA15;RAP1B;UBE2N;CEP97;LIG3;ZNF207;POLA2;PSMA4;WDR3;MCM10;NFYC;FECH;RRP15;NDC80;MTIF2;ORC1;TMED2;TPX2;TOX4;NUP50;CRKL;RANGAP1;VRK1;CCNB1IP1;CENPI;CTCF;GSPT1;KAT8;RPS19;NRF1;RAD51C;GOSR2;ELP4;ZPR1;RPS13;BRD8;MRPS27;NUP155;DR1;POLR1G;FCF1;CLCC1;RPAP2;SMU1;ECD;RBM19;MOCS3;UBA2;METTL16;PAICS;LSM8;GNL3L;EIF2S3;MED18;ZCCHC9;MRPL35;NIP7;TERF2;LARS1;ELP3;HRK;MDM2;WDR12;USP8;SINHCAF;DENR;GCSH;ANAPC11;TPRKB;MALL;SKP2;MMS22L;RPP30;EIF3M;ATP5F1A;RPP38;SMARCA5;ELOC;VPS37A;SMG1;CHAF1B;NAE1;SSU72;NOL9;SCNM1;RFT1;UQCRQ;YWHAZ;SNAPC3;FXN;CPSF2;COPS2;ZRSR2;SIN3A;OR7G2;RRM2;HINFP;ALG14;RPL15;DHX36;EIF1AD;SPRYD4;KLHL11;MRPS23;MRPS16;RAD51D;KIF18B;SUMO2;H2AC11;RPF2;PRIM1;OSTC;SMC5;SDHD;RACK1;UQCC3;RPS29;LYRM4;EXOSC6;NFS1;SEC22B;CD24;UHRF1;VPS35;NRBP1;SPATA5;PRIM2;SMC6;DDX3X;TIMM10B;IQANK1;TMEM269;HERC1;TMEM59;CYP1A2;REEP3;CEP295;SLC4A8;CD209;NR6A1;CABYR;ST3GAL2;BNIPL;PPM1K;ZNF70;CYP51A1;PON1;KMT2E;AASS;QPCTL;RNASET2;BTN3A1;ARNTL2;ZCCHC8;LRRC7;H6PD;ZNF280C;EPN1;GNAI3;SLC9A7;ROCK1;TGFBR3;GNB5;AP1M1;SCARF1;FNDC3B;MLH1;UBE2D4;CDH7;BZW1;BCKDHB;LAT2;CASS4;AAMDC;MAVS;MAPKAPK5;ZBTB25;CCDC80;SEC14L3;MICALL1;CDKL1;MTHFD1;PXMP4;XIAP;PIN4;SRPX2;DHODH;CMC2;SYT17;KLHDC4;TNNT1;TIMM50;CARD8;SIGLEC6;ZC3HAV1;ACTR3C;URGCP;ABHD17B;CBX1;WSB1;C11orf58;ALDH2;STX2;GNPTAB;NANOG;CILK1;PACRG;RNF130;TBCCD1;FRMD4B;CFAP92;KLHL24;CEP104;TCEANC2;KDM5B;RCN2;TGIF2;NEK9;YIPF4;APAF1;SPOP;SLC25A16;PARD6B;SIRT5;SSR1;DTD1;KLC1;CANX;ZNF835;SGCE;ICE2;TPH1;ACE2;ATP8B3;TRPM4;ZNF426;TRAF3;KIF3A;RTBDN;DLG4;MMACHC;GOLM1;PRRG4;TNS3;NDUFB5;UGGT1;LRRC49;TMOD3;PRICKLE1;SLC24A4;SERPINA10;CLBA1;ADAMTS17;FANCI;SLC2A5;TUFT1;FANCD2;LIMD1;TBC1D7;GPR119;PTGES2;ATM;SLX4IP;SCLT1;QTRT2;SAR1B;OTULIN;FRRS1;LRP8;FCSK;DYRK1A;TMEM268;CUL4B;ELK4;EPB41;ALG8;SCUBE1;CD3G;IKZF3;SCIMP;TBC1D24;LBHD1;TM2D1;TM4SF18;SMIM12;SHROOM1;SUN3;PEX2;TMC1;TTC7B;TVP23A;TRUB2;ISLR2;ZNF91;ACAA2;OR51E2;TPM4;TMEM145;ZNF283;GLOD4;HOOK3;CA5B;TMEM192;ELOVL6;NDUFA3;MFN1;NETO2;ZNF556;SYT12;NMNAT1;PDZK1;TVP23C;ARHGAP1;YES1;RIMS2;DNAJC30;SYNE3;GATD1;PCDHB9;LBX2;MYADM;AKAP5;FZD2;SHISA2;LRRC57;EHMT1;ZNF875;TNRC18;DCAF4L1;ZSCAN22;HOATZ;OLFML2A;ZBTB3;DMWD;PPP1CC;FCAR;C3orf70;ZNF546;PCDHB13;LUZP2;CHP1;CDHR4;ZNF286A;OR7D2;ZNF490;ZNF793;HMX3;BCL2L15;ZKSCAN3;BLOC1S2;GREB1;IGF2R;CNGA1;ZNF43;C20orf203;MDM4;NCOA6;RASSF9;ZNF805;INSYN1;HACD2;VGLL3;LEPROT;PEX26;TAPBP;CCDC200;INMT;PGAM5;TMEM150C;RP11-644F5.10;CCPG1;GAN;ZBTB8B;CASTOR2;ZNF8;LITAFD;ALG9;EIF4EBP2;LSM12;CLPB;RSRC1;LRTOMT;RPS27L;TAT;SLC12A2;GALNT16;JAK3;MAP2K6;APOL2;PIK3C2B;RTCA;MYLK3;TMEM138;CHST9;ANGPT1;WHAMM;PEX13;SGCB;GYG1;AKIP1;ZNF641;KCNG4;SLC16A4;SERPINB9;OR2M4;CLCN5;OLR1;IHO1;TRIM72;KBTBD12;PEAK3;TSPYL1;GM2A;H2BU1;HELZ;HLA-DOA;NUDT19;ZNF345;ALS2;CASP10;CFLAR;TFPI;AK2;CD38;TBXA2R;SPAG9;PRICKLE3;GPRC5A;RALBP1;SLC11A1;STEEP1;SYT13;ZFP64;SERPINB1;NRXN3;EHD2;MUSK;ATP6V0A1;DAPK2;CDH1;RAI14;STAU2;AIFM2;MAP4;TNFRSF17;PTCD2;LIMA1;HERPUD1;CYBA;PLEKHA5;MCF2L2;EIF2AK2;TRAF3IP2;CDH3;CASP8;CTSA;CNN2;CDK13;MTHFD2;TNFRSF1A;EVI5;RHOA;PDK3;PRR11;IFT80;MBD3;EPN2;P4HA2;EVC;PVR;ADD2;DLG1;RBMS2;PPP1R12B;DNAJC10;JADE1;MCCC1;RIF1;IMPG2;UBA5;SLC13A1;ME2;FAM135A;ITGB5;ZNF264;FCN1;MRPL28;HSD17B2;LPCAT2;SH3BP2;ERGIC2;ARHGAP28;PAPOLA;ICAM1;STRN4;LYZ;GOLGA3;CERS4;GLG1;TF;TYRO3;COMT;CBX5;SYDE2;STX1B;MARCHF2;CCDC134;GTPBP1;CYB5R3;RBM23;AP4S1;SIX4;ZC3H14;RPS6KA5;STK4;RASSF2;RNF125;ATP1B4;WDR13;ELF4;ASB9;CCL22;CCDC113;PLA2G15;NPRL3;MEFV;CPPED1;IL21R;AP3B2;ACSBG1;HOMER2;EHD4;DTWD1;EEF1D;ERI1;MAP4K1;PLEKHJ1;GPI;CRX;RAB3D;LILRB5;SLC5A5;SCN1B;AVL9;WDR91;TTC26;ZKSCAN1;BLVRA;TRDMT1;PLEKHA1;ACBD5;FBXL20;ASPA;PNPO;GOSR1;TMEM33;UGDH;DDX25;SC5D;SIAE;CPT1A;SLC11A2;CAMKK2;SH2B3;MANSC1;OAS3;SPRING1;RAB5B;SOD2;BAG2;GPR63;HBS1L;HECA;COX7A2;CERT1;GRM6;ARSB;GABRG2;CDH6;ST8SIA4;USP4;ACAP2;GNAI2;HEMK1;NEK4;TTL;FHL2;PLEKHA3;FAM20B;KCNC4;RO60;AGMAT;KMO;ZNF684;SLC35A3;MAN1C1;STK11;ATF6;MREG;CYP20A1;GDA;FBXW2;MAPKAP1;C19orf25;YLPM1;DNAL1;ZNF410;MLANA;CEP89;DPPA4;ZNF639;NAA60;FKBP9;GIPC1;SMUG1;EEF1AKMT3;METTL8;TTC21B;STAU1;HIF3A;CEACAM8;SERPINB6;PSD4;PSPN;C3;AP5S1;MKKS;MCM8;AGO3;ST3GAL3;AUNIP;EMC1;SMARCA4;STEAP4;ZNF780B;SPECC1;CHN1;CCDC32;VPS13C;PUS7L;AJUBA;SEC14L1;FGF13;NXNL2;ELOF1;GTPBP3;FCHO1;PAK4;LRRC47;C12orf65;ZNF141;RLIM;SH3BP5;NR1H2;CA6;PDHA1;RHPN2;C19orf12;EMILIN2;PER2;PCBD2;SERINC3;FBXO44;SCO1;SPART;GPALPP1;FAM83F;DGLUCY;IRAK2;KLRD1;ISCA1;CD36;KCNMB4;GNS;NIBAN1;MRPL44;TGFBRAP1;CHST12;NUP42;DBNL;IREB2;LMX1B;DNAJB5;TMEM8B;ALDH1B1;IGFBPL1;CYP2C9;ENTPD1;SPPL2A;PHLDA1;MORN3;USP3;FTO;MEAK7;VPS53;SS18;PRELID3A;RETREG3;ERBB2;FEM1A;SH3GL1;WTIP;SLC47A1;RERE;FCGR2A;ZNF687;OAZ3;SLC39A1;KCNN3;CNIH4;ABCG8;ST6GAL2;AFF3;UBXN4;IL17RD;PHLDB2;LPP;SCD5;PLAC8;MARCHF6;CDH18;SRD5A1;ARHGAP26;PSPH;LANCL3;NONO;WDR31;ASB6;USP6NL;CCDC82;KIAA1755;DOC2A;CTF1;KIAA1328;CD226;C2orf50;CACUL1;TIAL1;KCNE4;ATG10;CCDC50;PLEKHH2;RASGRP3;BMP3;ZNF117;LMNTD1;MARVELD2;CARHSP1;CAST;CNKSR3;TRIP12;GDPD1;LRRK1;ABCA5;ENAH;CXADR;ZNF18;FBXL18;C16orf87;FAM126B;MIDEAS;DPY19L4;C8orf37;PPEF2;SFXN2;SH3RF2;TYSND1;MAPK13;TBC1D31;ZFYVE9;STEAP2;APPL1;BRAF;AP3S2;RADIL;COLEC12;TNNI1;RGS12;TNFRSF13C;ZBTB8A;VMA21;MPZL3;SHC1;LY6K;ZNF394;ORAI2;CD300LG;ASB16;ALOX15;CYB561A3;KLHL21;DRAXIN;MYSM1;ARPC5;NLRP3;PIGR;DUSP19;BBS5;ANTXR2;NAXE;CCDC141;EIF5A2;COX18;CDCP1;LIPH;SFMBT1;UVSSA;TMEM184C;ERAP1;CCDC127;RAET1E;GALNT10;SLC29A4;FOXK1;SLC25A32;TMEM65;MID1IP1;KIAA1958;PTCHD1;GAPVD1;ATP7A;SPACA9;BORCS5;CYP2C19;MOAP1;HACD1;SPRED1;HIF1AN;PPP1R14D;AVPR1A;ZMAT1;TMEM130;TMEM135;FAM111A;TMEM170A;TRIM68;IRGQ;KLHL26;RSKR;AXL;NLRC3;TTC39C;MPLKIP;ING5;ZSWIM1;CNNM3;C2orf68;LRRC28;DTWD2;DFFB;C15orf40;CNBP;UGP2;TOR1AIP2;ZNF747;POLH;PPM1D;KYAT1;ZNF562;WIPF2;OR2AT4;PIK3CD;P2RY6;ZNF540;PRND;MOB3A;MBOAT1;AGXT;TMEM134;ZNF738;SLFN11;ZNF621;PARP14;MFSD4B;ZNF483;ZNF417;CEP83;NUDT4;CNP;RNF213;PHC3;UBXN2A;ZDHHC24;SNX31;ADCY6;ZWILCH;ZNF497;ANGEL2;THAP6;KCTD13;FUT1;NRIP3;SMAD2;ARL10;MRPL48;ERCC4;SLC35E3;KLHL38;NUPR1;OR4K13;ZSCAN2;CRLF3;USF3;MUC20;MTX3;RHOG;ANO6;CLVS1;PUS1;CHD9;ARIH2;ZC3H12D;ZNF543;ERN1;GPR35;ZNF713;MPI;EDC3;ZNF664;GVQW3;DAND5;RAB39A;CLK3;CIITA;RNF227;ABCA13;C14orf119;ZADH2;FAM83H;ST20;NQO1;TLCD5;OGFOD3;RAP2B;YIPF6;RELL1;ZNF329;ZNF101;ERCC6L2;GABRG3;PGBD4;MXRA7;RNASE10;TTC3;C16orf72;ZNF662;ZNF320;SLC8A1;AFMID;TMEM119;CHST6;GDPGP1;ZNRF3;TANGO2;BMP8A;CCR4;SRARP;PCDH9;SRPK3;KRBA2;RBM43;AP3M1;ZNF445;ZBTB37;CDK10;SV2B;NPAP1;ARL17A;ZNF829;SETD4;MTARC1;DEFB105A;KANK3;NAP1L1;RSBN1L;MAGI2;KCNJ11;SBK2;PLA2G4E;HYKK;ZNF383;INSC;DUSP28;PARVB;TMEM120B;RBM34;MTF1;CLDN4;ZNF573;NCR1;SPATS2L;ACADSB;MPHOSPH8;XPNPEP3;ZNF493;ZNF774;ZNF765;TRAPPC2;ZNF799;MYO6;RABL6;SLC30A10;TRPV1;CTD-2192J16.17;SRGAP1;ZNF585A;ZNF429;ZNF100;PGAP1;ZNF772;ZNF785;FAM110D;ZNF786;ADARB1;C5AR1;CYP2B6;LHFPL5;SGTB;IRAK4;MRPL42;SULT1C4;TMEM239;ZNF442;ZNF26;ZNF568;ZNF587;ARMH1;C2CD4A;ZNF652;FOXJ3;ARHGAP11A;ZNF277;R3HDM4;CR1;TRAF3IP1;SYT15;BRD2;NEU1;POU5F1;PCDHA9;SPIRE2;FAM71F2;SCGB2B2;ADGRG1;ONECUT3;ANKUB1;SLC48A1;POU5F1B;ZNF611;SFT2D2;TRIM59;SIPA1;SYNJ2BP;HEXA;SLC35F6;ZNF726;TTLL3;MS4A4E;FNIP1;TRIM16;OR4E2;ZNF630;ZNF844;SCAMP4;OR2M3;ARL17B;CFAP97D1;MCTS1;SHISA9;MRPS17;PNMA2;ARPIN;ZNF709;NPIPB5;N4BP2L2;CCDC153;TERB1;PCDHA10;TRMT9B;ZNF718;ZNF674;ZNF550;PCDHGB6;CHMP1B;NANOGP8;COA8;ZNF578;ITGB3;ST20-MTHFS;TGFBR3L;OTUD7B;RNF115;ZNF850;C17orf113;S1PR2;LIX1L;ZNF595;NATD1;H3C6;ZNF280B;CCL16;RP11-449H3.3;PNMA8C;ABC7-42404400C24.1;RP11-1C8.8;CTC-359D24.6;BIRC3;FAM3A;PALB2;MRPS33;RP2;MPP6;CEP41;PANK2;DNAJC14;NTPCR;CUL4A;ZNF660;TM4SF19;GFOD1;IRAK1BP1;CDK19;IZUMO2;EMC10;SLC25A34;PDLIM5;AIMP1;CLPX;MAPK1IP1L;DAG1;ANKS4B;MLXIP;CEP57L1;WDR27;ZNF766;FOXL2NB	1;1;1;1;1;1;1;1;1;1;1;1;1;1;1;1;1;1;1;1;1;1;1;1;1;1;1;1;1;1;1;1;1;1;1;1;1;1;1;1;1;1;1;1;1;1;1;1;1;2;2;2;2;2;2;2;2;2;2;2;2;2;2;2;2;2;2;2;2;2;2;2;2;2;2;2;2;2;2;2;2;2;2;2;2;2;2;2;2;2;2;2;2;2;2;2;2;2;2;2;2;2;2;2;2;2;2;2;2;2;2;2;2;2;2;2;2;2;2;2;2;2;2;2;2;2;2;2;2;2;2;2;2;2;2;2;2;2;2;2;2;2;2;2;2;2;2;2;2;2;2;2;2;2;2;2;2;2;2;2;2;2;2;2;2;2;2;2;2;2;2;2;2;2;2;2;2;0;0;0;1;1;1;1;1;1;1;1;1;1;1;1;1;1;1;1;1;1;1;1;1;1;1;1;1;1;1;1;1;1;1;1;1;1;1;1;1;1;1;1;1;1;1;1;1;1;1;1;1;1;1;1;1;1;1;1;1;1;1;1;1;1;1;1;1;1;1;1;1;1;1;1;1;1;1;1;1;1;1;1;1;1;1;1;1;1;1;1;1;1;1;1;1;1;1;1;1;1;1;1;1;1;1;1;1;1;1;1;1;1;1;1;1;1;1;1;1;1;1;1;1;1;1;1;1;1;1;1;1;1;1;1;1;1;1;1;1;1;1;1;1;1;1;1;1;1;1;1;1;1;1;1;1;1;1;1;1;1;1;1;1;1;1;1;1;1;1;1;1;1;1;1;1;1;1;1;1;1;1;1;1;1;1;1;1;1;1;1;1;1;1;1;1;1;1;1;1;1;1;1;1;1;1;1;1;1;1;1;1;1;1;1;1;1;1;1;1;1;1;1;1;1;1;1;1;1;1;1;1;1;1;1;1;1;1;1;1;1;1;1;1;1;1;1;1;1;1;1;1;1;1;1;2;2;2;2;2;2;2;2;2;2;2;2;2;2;2;2;2;2;2;2;2;2;2;2;2;2;2;2;2;2;2;2;2;2;2;2;2;2;2;2;2;2;2;2;2;2;2;2;2;2;2;2;2;2;2;2;2;2;2;2;2;2;2;2;2;2;2;2;2;2;2;2;2;2;2;2;2;2;2;2;2;2;2;2;2;2;2;2;2;2;2;2;2;2;2;2;2;2;2;2;2;2;2;2;2;2;2;2;2;2;2;2;2;2;2;2;2;2;2;2;2;2;2;2;2;2;2;2;2;2;2;2;2;2;2;2;2;2;2;2;2;2;2;2;2;2;2;2;2;2;2;2;2;2;2;2;2;2;2;2;2;2;2;2;2;2;2;2;2;2;2;2;2;2;2;2;2;2;2;2;2;2;2;2;2;2;2;2;2;2;2;2;2;2;2;2;2;2;2;2;2;2;2;2;2;2;2;2;2;2;2;2;2;2;2;2;2;2;2;2;2;2;2;2;2;2;2;2;2;2;2;2;2;2;2;2;2;2;2;2;2;2;2;2;2;2;2;2;2;2;2;2;2;2;2;2;2;2;2;2;2;2;2;2;2;2;2;2;2;2;2;2;2;2;2;2;2;2;2;2;2;2;2;2;2;2;2;2;2;2;2;2;2;2;2;2;2;2;2;2;2;2;2;2;2;2;2;2;2;2;2;2;2;2;2;2;2;2;2;2;2;2;2;2;2;2;2;2;2;2;2;2;2;2;2;2;2;2;2;2;2;2;2;2;2;2;2;2;2;2;2;2;2;2;2;2;2;2;2;2;2;2;2;2;2;2;2;2;2;2;2;2;2;2;2;2;2;2;2;2;2;2;2;2;2;2;2;2;2;2;2;2;2;2;2;2;2;2;2;2;2;2;2;2;2;2;2;2;2;2;2;2;2;2;2;2;2;2;2;2;2;2;2;2;2;2;2;2;2;2;2;2;2;2;2;2;2;2;2;2;2;2;2;2;2;2;2;2;2;2;2;2;2;2;2;2;2;2;2;2;2;2;2;2;2;2;2;2;2;2;2;2;2;2;2;2;2;2;2;2;2;2;2;2;2;2;2;2;2;2;2;2;2;2;2;2;2;2;2;2;2;2;2;2;2;2;2;2;2;2;2;2;2;2;2;2;2;2;2;2;2;2;2;2;2;2;2;2;2;2;2;2;2;2;2;2;2;2;2;2;2;2;2;2;2;2;2;2;2;2;2;2;2;2;2;2;2;2;2;2;2;2;2;2;2;2;2;2;2;2;2;2;2;2;2;2;2;2;2;2;2;2;2;2;2;2;2;2;2;2;2;2;2;2;2;2;2;2;2;2;2;2;2;2;2;2;2;2;2;2;2;2;2;2;2;2;2;2;2;2;2;2;2;2;2;2;2;2;2;2;2;2;2;2;2;2;2;2;2;2;2;2;2;2;2;2;2;2;2;2;2;2;2;2;2;2;2;2;2;2;2;2;2;2;2;2;2;2;2;2;2;2;2;2;2;2;2;2;2;2;2;2;2;2;2;2;2;2;2;2;2;2;2;2;2;2;2;2;2;2;2;2;2;2;2;2;2;2;2;2;2;2;2;2;2;2;2;2;2;2;2;2;2;2;2;2;2;2;2;2;2;2;2;2;2;2;2;2;2;2;2;2;2;2;2;2;2;2;2;2;2;2	yes;yes;yes;yes;yes;yes;yes;yes;yes;yes;yes;yes;yes;yes;yes;yes;yes;yes;yes;yes;yes;yes;yes;yes;yes;yes;yes;yes;yes;yes;yes;yes;yes;yes;yes;yes;yes;yes;yes;yes;yes;yes;yes;yes;yes;yes;yes;yes;yes;yes;yes;yes;yes;yes;yes;yes;yes;yes;yes;yes;yes;yes;yes;yes;yes;yes;yes;yes;yes;yes;yes;yes;yes;yes;yes;yes;yes;yes;yes;yes;yes;yes;yes;yes;yes;yes;yes;yes;yes;yes;yes;yes;yes;yes;yes;yes;yes;yes;yes;yes;yes;yes;yes;yes;yes;yes;yes;yes;yes;yes;yes;yes;yes;yes;yes;yes;yes;yes;yes;yes;yes;yes;yes;yes;yes;yes;yes;yes;yes;yes;yes;yes;yes;yes;yes;yes;yes;yes;yes;yes;yes;yes;yes;yes;yes;yes;yes;yes;yes;yes;yes;yes;yes;yes;yes;yes;yes;yes;yes;yes;yes;yes;yes;yes;yes;yes;yes;yes;yes;yes;yes;yes;yes;yes;yes;yes;yes;no;no;no;no;no;no;no;no;no;no;no;no;no;no;no;no;no;no;no;no;no;no;no;no;no;no;no;no;no;no;no;no;no;no;no;no;no;no;no;no;no;no;no;no;no;no;no;no;no;no;no;no;no;no;no;no;no;no;no;no;no;no;no;no;no;no;no;no;no;no;no;no;no;no;no;no;no;no;no;no;no;no;no;no;no;no;no;no;no;no;no;no;no;no;no;no;no;no;no;no;no;no;no;no;no;no;no;no;no;no;no;no;no;no;no;no;no;no;no;no;no;no;no;no;no;no;no;no;no;no;no;no;no;no;no;no;no;no;no;no;no;no;no;no;no;no;no;no;no;no;no;no;no;no;no;no;no;no;no;no;no;no;no;no;no;no;no;no;no;no;no;no;no;no;no;no;no;no;no;no;no;no;no;no;no;no;no;no;no;no;no;no;no;no;no;no;no;no;no;no;no;no;no;no;no;no;no;no;no;no;no;no;no;no;no;no;no;no;no;no;no;no;no;no;no;no;no;no;no;no;no;no;no;no;no;no;no;no;no;no;no;no;no;no;no;no;no;no;no;no;no;no;no;no;no;no;no;no;no;no;no;no;no;no;no;no;no;no;no;no;no;no;no;no;no;no;no;no;no;no;no;no;no;no;no;no;no;no;no;no;no;no;no;no;no;no;no;no;no;no;no;no;no;no;no;no;no;no;no;no;no;no;no;no;no;no;no;no;no;no;no;no;no;no;no;no;no;no;no;no;no;no;no;no;no;no;no;no;no;no;no;no;no;no;no;no;no;no;no;no;no;no;no;no;no;no;no;no;no;no;no;no;no;no;no;no;no;no;no;no;no;no;no;no;no;no;no;no;no;no;no;no;no;no;no;no;no;no;no;no;no;no;no;no;no;no;no;no;no;no;no;no;no;no;no;no;no;no;no;no;no;no;no;no;no;no;no;no;no;no;no;no;no;no;no;no;no;no;no;no;no;no;no;no;no;no;no;no;no;no;no;no;no;no;no;no;no;no;no;no;no;no;no;no;no;no;no;no;no;no;no;no;no;no;no;no;no;no;no;no;no;no;no;no;no;no;no;no;no;no;no;no;no;no;no;no;no;no;no;no;no;no;no;no;no;no;no;no;no;no;no;no;no;no;no;no;no;no;no;no;no;no;no;no;no;no;no;no;no;no;no;no;no;no;no;no;no;no;no;no;no;no;no;no;no;no;no;no;no;no;no;no;no;no;no;no;no;no;no;no;no;no;no;no;no;no;no;no;no;no;no;no;no;no;no;no;no;no;no;no;no;no;no;no;no;no;no;no;no;no;no;no;no;no;no;no;no;no;no;no;no;no;no;no;no;no;no;no;no;no;no;no;no;no;no;no;no;no;no;no;no;no;no;no;no;no;no;no;no;no;no;no;no;no;no;no;no;no;no;no;no;no;no;no;no;no;no;no;no;no;no;no;no;no;no;no;no;no;no;no;no;no;no;no;no;no;no;no;no;no;no;no;no;no;no;no;no;no;no;no;no;no;no;no;no;no;no;no;no;no;no;no;no;no;no;no;no;no;no;no;no;no;no;no;no;no;no;no;no;no;no;no;no;no;no;no;no;no;no;no;no;no;no;no;no;no;no;no;no;no;no;no;no;no;no;no;no;no;no;no;no;no;no;no;no;no;no;no;no;no;no;no;no;no;no;no;no;no;no;no;no;no;no;no;no;no;no;no;no;no;no;no;no;no;no;no;no;no;no;no;no;no;no;no;no;no;no;no;no;no;no;no;no;no;no;no;no;no;no;no;no;no;no;no;no;no;no;no;no;no;no;no;no;no;no;no;no;no;no;no;no;no;no;no;no;no;no;no;no;no;no;no;no;no;no;no;no;no;no;no;no;no;no;no;no;no;no;no;no;no;no;no;no;no;no;no;no;no;no;no;no;no;no;no;no;no;no;no;no;no;no;no;no;no;no;no;no;no;no;no;no;no;no;no;no;no;no;no;no;no;no;no;no;no;no;no;no;no;no;no;no;no;no;no;no;no;no;no;no;no;no;no;no;no;no;no;no;no;no;no;no;no;no;no;no;no;no;no;no;no;no;no;no;no;no;no;no;no;no;no;no;no;no;no;no;no;no;no;no;no;no;no;no;no;no;no;no;no;no;no;no;no;no;no;no;no;no;no;no;no;no;no;no;no;no;no;no;no;no;no;no;no;no;no;no;no;no;no;no;no;no;no;no;no;no;no;no;no;no;no;no;no;no;no;no;no;no;no;no;no;no;no;no;no;no;no;no	3	6
Hum_XLOC_013972		Not significant	SCN7A;PGPEP1L;IRGM;GBP5;KCNN2;CTB-161K23.4;CGREF1;ZNF80;LRRD1;AIP;UTS2B;AKR1B15;FDFT1;SCGB2B2;ACSBG1;SPECC1;SORD;CHM	0;0;1;1;1;1;1;1;1;2;2;2;2;2;2;2;2;2	no;no;no;no;no;no;no;no;no;no;no;no;no;no;no;no;no;no	0	5
Hum_XLOC_013985	LINC00358	Not significant	DYNC1H1	2	yes	1	6
Hum_XLOC_013989	LINC00448	Not significant				0	8
Hum_XLOC_014013		Not significant	TIGD1;ZNF621;MIA2	1;2;2	no;no;no	0	5
Hum_XLOC_014040		Not significant				0	6
Hum_XLOC_014055	EDNRB-AS1	Not significant				0	9
Hum_XLOC_014058	LINC01069	Not significant				0	9
Hum_XLOC_014067	RBM26-AS1	Not significant	RASAL2	2	no	0	6
Hum_XLOC_014073		Not significant				0	8
Hum_XLOC_014080	LINC00564	Significant non-expressed	FDFT1;AP5Z1;CTB-161K23.4;SCN7A;PGPEP1L;ACSBG1;CES3;ZNF80;KCNN2;GBP5;SCGB2B2;IRGM	0;1;1;1;1;2;2;2;2;2;2;2	no;no;no;no;no;no;no;no;no;no;no;no	0	9
Hum_XLOC_014081		Significant non-expressed	KCNN2;CES3;ZNF80;SEMA4D;IFIT1;CTB-161K23.4;ACSBG1;SCN7A;GBP5;CHRNA7;UTS2B;AKR1B15;CHM;MAPK10;LRRD1;DHRS2;SCG3;VPS26A;ANKMY1;CLEC4C;SPECC1;IRGM;FDFT1;SORD	0;0;0;0;1;1;1;1;1;1;1;1;1;1;1;2;2;2;2;2;2;2;2;2	no;no;no;no;no;no;no;no;no;no;no;no;no;no;no;no;no;no;no;no;no;no;no;no	0	9
Hum_XLOC_014083		Cell-type specific	HEG1	2	no	0	9											True Positive
Hum_XLOC_014086		Not significant	MTIF2;HINFP;RPL15;VCL;TNPO1;TMED2;INTS6;CTCF;GTF2H3;ECT2;RPL24;NRBP1;MED28;GNL3L;EIF2S3;RPS15A;POU2F1;CENPH;SNAPC3;RPL14;HAUS3;HYPK;COPS2;WDR3;GMPS;IL21R;ZNF264;ALG9;MTMR2;DHODH;DNAJC14;MPV17L;GATD1;ZNF677;ZNF805;RP11-344B5.6;ERCC1;RNASET2;MPHOSPH9;EPN1;CNN2;CDK13;LLGL2;ITCH;HSPB11;L2HGDH;ERGIC2;MAPKAPK5;CD209;LGMN;MTHFD1;COTL1;KLHDC4;LILRB5;ITGB8;ZC3HAV1;ACBD5;EZH1;SIAE;SLC11A2;OAS2;CAND1;GNPTAB;NT5DC3;OPRM1;CILK1;FAM162A;SLC25A36;TFDP2;INO80D;PAPOLG;TCEANC2;RAP1A;MPL;MYB;DNAL1;ALDH6A1;SMAD9;SEC22A;ZNF639;SLC25A16;DMAC2L;PSD4;PANK2;KLC1;SPECC1;MMACHC;C1QTNF6;GOLM1;CPM;TNS3;ERMN;CTSV;TMEM8B;GCM1;RTCA;SCARB2;PRICKLE1;FBLN5;BNIP2;MYLK3;NARF;SMAD4;GABPB2;SLC30A5;GSDMC;PSTPIP2;MARVELD2;TRIP12;ENAH;PABIR3;KAT6B;NTAQ1;FRRS1;EPB41;COX6B2;ACOX1;PLCD3;DUSP19;PPM1K;LIPH;TTC8;PPP1R14D;LAIR1;ZCCHC4;TTC39C;GJB1;SIMC1;DYDC1;PPM1D;ZNF561;THEMIS;MFSD4B;ODAPH;MLXIP;NUPR1;NSUN3;FAM83H;ST20;PLCXD1;ZNF320;ZNRF3;CLCNKB;HAPLN4;ZNF70;ZP3;CTD-2192J16.17;HCAR1;ZNF585A;WDR5B;RPS26;OCLN;SGTB;ZNF813;ZNF26;MDM4;SFMBT2;CAPZA2;CNEP1R1;ZNF888;MCTS1;ARPIN;ZNF709;ADH1C;TRIM34;ST20-MTHFS;CCPG1;AHI1;DDX60;CD300LD;SLC25A23;ZNF280C;ARFGEF1;MTR;NUP42;ST3GAL2;F11R;TASOR;OGFOD3;FLRT2;RPS27L;PCDHB13;ZNF626;ZNF844;CTC-359D24.6	1;1;1;2;2;2;2;2;2;2;2;2;2;2;2;2;2;2;2;2;2;2;2;2;2;0;1;1;1;1;1;1;1;1;1;1;2;2;2;2;2;2;2;2;2;2;2;2;2;2;2;2;2;2;2;2;2;2;2;2;2;2;2;2;2;2;2;2;2;2;2;2;2;2;2;2;2;2;2;2;2;2;2;2;2;2;2;2;2;2;2;2;2;2;2;2;2;2;2;2;2;2;2;2;2;2;2;2;2;2;2;2;2;2;2;2;2;2;2;2;2;2;2;2;2;2;2;2;2;2;2;2;2;2;2;2;2;2;2;2;2;2;2;2;2;2;2;2;2;2;2;2;2;2;2;2;2;2;2;2;2;2;2;2;2;2;2;2;2;2;2;2;2;2;2;2;2;2;2;2;2;2;2;2;2	yes;yes;yes;yes;yes;yes;yes;yes;yes;yes;yes;yes;yes;yes;yes;yes;yes;yes;yes;yes;yes;yes;yes;yes;yes;no;no;no;no;no;no;no;no;no;no;no;no;no;no;no;no;no;no;no;no;no;no;no;no;no;no;no;no;no;no;no;no;no;no;no;no;no;no;no;no;no;no;no;no;no;no;no;no;no;no;no;no;no;no;no;no;no;no;no;no;no;no;no;no;no;no;no;no;no;no;no;no;no;no;no;no;no;no;no;no;no;no;no;no;no;no;no;no;no;no;no;no;no;no;no;no;no;no;no;no;no;no;no;no;no;no;no;no;no;no;no;no;no;no;no;no;no;no;no;no;no;no;no;no;no;no;no;no;no;no;no;no;no;no;no;no;no;no;no;no;no;no;no;no;no;no;no;no;no;no;no;no;no;no;no;no;no;no;no;no	3	3
Hum_XLOC_014092		Not significant	B4GALNT2;ZNF493	2;2	no;no	0	9
Hum_XLOC_014094		Not significant	OR9A4	2	no	0	8
Hum_XLOC_014101		Significant non-expressed	RPAP2;CFAP54;NMNAT3;STS;ODF2L;TBC1D8B;REL;ATP9B;MAB21L3;MORC4;WDPCP;OR1A1;LCLAT1;OR5AS1;TMEM212;ZSCAN30;KPNA5;BCO2;CDSN	1;1;1;1;1;1;1;1;1;2;2;2;2;2;2;2;2;2;2	yes;yes;no;no;no;no;no;no;no;no;no;no;no;no;no;no;no;no;no	1	8
Hum_XLOC_014105	MIR4500HG	Not significant				0	8
Hum_XLOC_014106	MIR4500HG	Not significant				0	7
Hum_XLOC_014107	LINC00397	Cell-type specific				0	8											True Positive
Hum_XLOC_014115	LINC01040	Not significant				0	8
Hum_XLOC_014121		Not significant				0	9
Hum_XLOC_014126	LINC00379	Not significant	ZNF207;KRR1;PPIE;POLR1B;FAAP24;HAUS6;DSN1;VPS51;RSL1D1;DGKH;FSD1L;RRP8;GALNT6;RC3H2;SLC9A7;RAB21;HNF4A;TMEM245;SERINC1;PRKAR2A;KMT2A;CYP20A1;NLN;SPECC1;CCDC32;NDUFA10;FCHO1;PGPEP1;HMG20A;SLC2A5;NPHP1;EAF1;NXPE3;TMEM181;INIP;C4orf19;RSPH10B;MPV17L;ORAI2;PRPSAP1;ACOT11;ZNF496;CTSS;TMEM184A;DNAJB7;RAX2;AMZ1;SLC35E3;FUT2;PUS1;C18orf32;ZNF619;MAP3K15;KREMEN1;ZNF445;TMPRSS11B;CCDC30;PPARA;ZNF774;ZNF124;ZNF695;DMBX1;MRPL42;CSKMT;C22orf39;PCDHGB6;LYN;GTF2H5;RP11-770J1.8	1;1;2;2;2;2;2;2;2;1;1;1;1;2;2;2;2;2;2;2;2;2;2;2;2;2;2;2;2;2;2;2;2;2;2;2;2;2;2;2;2;2;2;2;2;2;2;2;2;2;2;2;2;2;2;2;2;2;2;2;2;2;2;2;2;2;2;2;2	yes;yes;yes;yes;yes;yes;yes;yes;yes;no;no;no;no;no;no;no;no;no;no;no;no;no;no;no;no;no;no;no;no;no;no;no;no;no;no;no;no;no;no;no;no;no;no;no;no;no;no;no;no;no;no;no;no;no;no;no;no;no;no;no;no;no;no;no;no;no;no;no;no	1	7
Hum_XLOC_014135		Not significant	TP53RK;NCALD;ZBBX;SSTR2;PDK1	2;2;2;2;2	yes;no;no;no;no	1	7
Hum_XLOC_014136	GPC5-AS1	Not significant				0	9
Hum_XLOC_014155		Significant non-expressed				0	9
Hum_XLOC_014160	DNAJC3-DT	Not significant	TTC7B	1	no	0	9
Hum_XLOC_014171		Not significant				0	9
Hum_XLOC_014172		Not significant				0	8
Hum_XLOC_014186	UBAC2-AS1	Cell-type specific	IL31RA	2	no	0	9											True Positive
Hum_XLOC_014192	CLYBL-AS1	Not significant				0	8
Hum_XLOC_014201	PCCA-DT	Not significant				0	9
Hum_XLOC_014203	PCCA-AS1	Not significant				0	6
Hum_XLOC_014204	PCCA-AS1	Not significant	DGLUCY	1	no	0	9
Hum_XLOC_014261		Not significant				0	9
Hum_XLOC_014263		Significant non-expressed	ERCC2;CLCC1;INTS6;MCM3;COPS3;MEAF6;MED17;CAPZB;CENPI;KAT8;INTS2;PNO1;LIAS;EIF2S3;PRPF38B;MYCBPAP;WDR33;TAF8;HSPD1;LTO1;KIN;RPL9;ARIH1;RPL14;ZNF431;EXOSC6;PSMA4;RPS19;MED28;MOCS3;GNL3L;BRCA2;RFT1;TUBA1C;SUMO2;DYNC1H1;UBA52;RRP12;HIVEP1;DMAC2L;AAR2;GAS2L3;CUL4A;VPS53;CHST12;CAMKMT;SNTB2;AK2;SCIN;CCDC124;NDUFS1;MYLK;EVI5;PTPN18;DCX;PKD2L2;RAB21;DDHD2;SRPK1;AP4S1;SYTL4;FZD3;CASP2;TMEM33;GAB1;GNB4;MPL;CYP20A1;PLS1;ADCY7;CEP89;ZSCAN20;PRXL2A;SMUG1;TMX4;SPECC1;PAK4;KLRD1;PDGFRA;DYNC2LI1;EGF;WTIP;TRIM7;CEP78;G6PC2;DCLRE1C;PLEKHH2;UBASH3B;VPS26C;CUL4B;TMED4;ADAMTS4;RUNX1;PIGR;COX18;DTX3L;STARD4;FAM204A;TOR1AIP2;DNAJC24;P2RY6;SHLD1;SYNPO2;ZNF483;APOLD1;LRRC57;ZNF623;SRARP;RPS27L;ADAT2;ZNF765;NHLRC2;WDR5B;ZNF655;QRICH1;MCTS1;CTNNA1;KMT2C;RHOA;MGAT4A;SENP1;SSH1;PIGH;ZNF419;GLRX3;CERT1;SLC35D1;AKT3;HSPH1;APAF1;G6PC1;PDE6A;USP30;CERS5;ZSCAN32;MRRF;EPG5;INO80C;ZNF599;C16orf74;PLA2G4D;ORAI2;IER5;VKORC1;GHDC;KCTD6;ACYP2;BCLAF3;CHST1;ARL10;LIPT2;SLC35E3;KCNJ10;CIITA;MCFD2;HIGD1A;BMP8A;CHEK2;ATP6V0A2;MRPL30;CDIN1;PARVB;TRAPPC2;KIAA1671;ZNF121;ZNF568;SELENOT;GRK5;BRD3OS;CDH1;DNAJC16;SERAC1;ALDH1B1;ZNF528;CA5B	1;1;1;1;1;1;2;2;2;2;2;2;2;2;2;2;2;2;2;2;2;2;2;2;2;2;2;2;2;2;2;2;2;2;2;2;2;2;1;1;1;1;1;1;1;1;1;2;2;2;2;2;2;2;2;2;2;2;2;2;2;2;2;2;2;2;2;2;2;2;2;2;2;2;2;2;2;2;2;2;2;2;2;2;2;2;2;2;2;2;2;2;2;2;2;2;2;2;2;2;2;2;2;2;2;2;2;2;2;2;2;2;2;2;2;2;2;2;2;2;2;2;2;2;2;2;2;2;2;2;2;2;2;2;2;2;2;2;2;2;2;2;2;2;2;2;2;2;2;2;2;2;2;2;2;2;2;2;2;2;2;2;2;2;2;2;2;2;2;2;2;2;2;2;2	yes;yes;yes;yes;yes;yes;yes;yes;yes;yes;yes;yes;yes;yes;yes;yes;yes;yes;yes;yes;yes;yes;yes;yes;yes;yes;yes;yes;yes;yes;yes;yes;yes;yes;yes;yes;yes;yes;no;no;no;no;no;no;no;no;no;no;no;no;no;no;no;no;no;no;no;no;no;no;no;no;no;no;no;no;no;no;no;no;no;no;no;no;no;no;no;no;no;no;no;no;no;no;no;no;no;no;no;no;no;no;no;no;no;no;no;no;no;no;no;no;no;no;no;no;no;no;no;no;no;no;no;no;no;no;no;no;no;no;no;no;no;no;no;no;no;no;no;no;no;no;no;no;no;no;no;no;no;no;no;no;no;no;no;no;no;no;no;no;no;no;no;no;no;no;no;no;no;no;no;no;no;no;no;no;no;no;no;no;no;no;no;no;no	3	4
Hum_XLOC_014277		Not significant				0	9
Hum_XLOC_014279	ARHGEF7-AS2	Not significant				0	7
Hum_XLOC_014280		Not significant	ESR2	1	no	0	9
Hum_XLOC_014281		Not significant	BTD	2	no	0	6
Hum_XLOC_014289		Not significant				0	9
Hum_XLOC_014294		Significant non-expressed	C12orf45;ASTN2;NKAIN3;FRK;SOD2;POMK;USP33;LEPROT;MFSD4B;SCD5	0;0;0;0;0;1;2;2;2;2	yes;no;no;no;no;no;no;no;no;no	7	2
Hum_XLOC_014295		Not significant	JRK;PLEKHS1;FAM9B;POLR2J2;POLR2J3;TBC1D7;ZNF470;DCDC2C;ZNF345;TRIM44;AGPS;PPIF;NEK10;CCDC172;RP11-314A5.7;LNPK;IL15;KRT80	1;1;1;1;1;1;1;1;1;1;2;2;2;2;2;2;2;2	no;no;no;no;no;no;no;no;no;no;no;no;no;no;no;no;no;no	0	8
Hum_XLOC_014298		Not significant				0	7
Hum_XLOC_014303	MCF2L-AS1	Significant non-expressed				0	8
Hum_XLOC_014307		Not significant				0	5
Hum_XLOC_014308		Not significant				0	9
Hum_XLOC_014310		Not significant				0	7
Hum_XLOC_014314		Not significant				0	9
Hum_XLOC_014324	LINC00454	Significant non-expressed				0	8
Hum_XLOC_014331		Significant non-expressed	SHOX2	2	no	0	9
Hum_XLOC_014342		Not significant	ZNF431;SEMA3B;MRPS10;USE1;SLC25A3;RTRAF;TRPM7;PSMD8;THOC5;NKAP;UTP6;RAD1;ATP5PB;SFPQ;C1orf109;RBBP5;NRDE2;NUP43;TTF1;RPL23;PSMB2;RAP1B;DAP3;TUBGCP4;NPEPPS;POLR2D;RPL37;GINS4;OXA1L;PSMG3;RRP1;ELP6;WDR82;FXN;RFWD3;RSL1D1;HINFP;TOP3A;DDX10;DYNC1H1;PRIM1;ADSL;TADA2A;LARS1;GEMIN8;CCAR1;DIS3;DNM1L;NUDC;CLSPN;VRK1;LACTB;OGDH;PDAP1;GTPBP4;MRPL27;GTF2H3;TIMELESS;SRSF3;SF3B1;GON4L;UTP25;DDX59;MED28;FCF1;MASTL;SMU1;MPHOSPH10;UBR4;PAICS;LSM8;GNL3L;GINS2;NIP7;MED6;PRPF38A;DCAF7;NCBP1;CIR1;WDR12;USP8;LLPH;SBNO1;TXNL4A;GPN2;ISG20L2;TAF1A;CIAO1;CENPC;SPATA5;METTL14;RPL7L1;TLK2;NOM1;TAF1;UTP23;C12orf45;GEMIN6;SMG1;CFAP298;SSU72;MED27;TONSL;NOL9;FBLIM1;GMPS;TOPBP1;MEAF6;SNIP1;CENPN;DCTN5;SNUPN;KRT8;ALG14;OR4D9;MRPL57;HAP1;KCMF1;SPRYD4;NFATC2IP;TRAPPC5;MRPS23;COPB2;XPOT;DDX51;RRP7A;NACA;GFPT1;IPO9;SDHD;RACK1;RPS29;HAUS3;H2BC15;FAM133B;WDR92;ALG11;MRPS21;CWC25;GOLGA6L6;TBCE;YPEL1;POLR1E;PNPT1;CCDC57;ARIH1;FAM227A;CERT1;OR4N2;LINC02203;RP11-69H14.10;LASP1;ANGEL1;ATP1A2;MRE11;LRRC7;GINM1;ADAT1;STOML1;DAPP1;ALDH3A2;NT5C2;DNAJC10;RAB21;NFX1;MAPKAPK5;CBX5;CWF19L1;DMC1;KIAA0586;ITPK1;TRIP11;BMP7;CSNK2A1;RBM3;DGKH;DHODH;TMC5;KNOP1;BLOC1S6;PYCR3;TIMM50;CRX;DNAJC2;CAV2;CORO2A;SEC23IP;PLEKHA1;SLC6A4;SMURF2;MAP2K6;WSB1;ALDH2;NCOA7;OPRM1;SLC16A10;ARSB;THADA;PCYOX1;KDM5B;ESYT2;ZNF430;DNAL1;PRLHR;PANK3;CEP89;ZNF549;ZRANB3;ACO1;ACOT9;TTC21B;ZNF576;SSR1;CHCHD5;OPA3;CEP250;F2RL3;TPST2;TWSG1;MAS1;PGPEP1;MGAT1;GSTM3;AGO4;TUT4;MDFIC;TSPAN31;KIAA1614;BRIP1;MARCHF7;C9orf78;PPP2R1B;C11orf1;DBT;TMOD3;RASGEF1B;SEPTIN11;TMEM19;MORN3;ZSCAN32;GFOD2;ZIM3;ZFP14;KIAA0319L;TOR1AIP1;GABPB2;ITPKB;MBOAT2;NPHP1;RUBCN;KLHL8;SLC25A37;ERLIN2;PDCD4;SLC7A11;AKAP6;MCHR2;SPEF2;GDPD1;CEP112;ANKRD9;AIFM1;MPV17L;NRG1;GATAD1;SHROOM4;THEM4;GNE;DFFA;ICOSLG;COX6B2;FBXO27;COA7;GMEB1;PUS10;PEX13;LMOD3;SLMAP;TCF23;LRRC2;TMEM41A;ABHD18;CHMP4C;PGM2L1;KBTBD6;CACNB2;CYB5A;TRIM66;HDGFL3;STX3;DUSP18;ANKRD40CL;CRK;SPATA33;TRPV3;NKIRAS2;MPLKIP;IL7R;LRRC28;SLC50A1;SLC33A1;C15orf40;SYAP1;TMEM154;TMEM192;ZNF778;TMC7;CAVIN4;ZNF562;P2RY6;PCDHB1;OR10H5;ZNF621;NABP1;BCLAF3;PHC3;SWSAP1;C12orf66;PHLDA3;CEP135;GK5;SLC35E3;ZNF169;SMIM19;OR4K17;ACBD7;RIMKLA;MIEF2;IL17RA;AKAP5;GPR157;LRRC57;DHTKD1;ZNF101;C5orf24;OR52A1;ZNF716;NLRP10;PGBD4;C16orf72;ZNF662;AP2A2;CAMK1D;ZNF623;BRI3BP;AP3M1;FLRT2;RPS27L;PIGP;LRCH3;FSD2;CYP27C1;ZNF397;CCDC157;OR2AG2;ZNF383;C3orf62;OR2G6;NANOS1;PARVB;PRELP;CNR2;ZNF766;SRGAP1;ZNF429;FITM2;ZNF841;INKA2;ZNF347;AKR1B10;CSF2RA;ZNF26;ZNF534;CCDC85C;SMIM11A;CRYZL1;AS3MT;ZNF727;PEX26;CYB5RL;AC005281.1;SLFN14;PEDS1;TRAPPC2B;FRRS1L;SMIM11B;SOCS7;SYNRG;RP11-666A8.13;KIF6;TRUB2;FUCA2;AOC1;TMEM98;SCIN;IYD;FAM76A;BRCA1;SLC7A14;RNF14;RALBP1;STEEP1;ZDHHC6;GCLM;DAPK2;MRI1;CC2D2A;GUCA1A;ERCC8;TNFRSF9;MCUR1;PLEKHA5;KIF1B;UNKL;PIGV;EPN1;TM7SF3;SPA17;ST3GAL6;GNAI3;TRAM2;ERBB3;CYB5R4;CDK13;CD84;ATXN3;PRR11;HES2;RAB27A;FRMPD1;CNGB1;MGAT4A;CHFR;STK10;AP1M1;PPP2R3A;ABCB11;NCBP3;DPP8;RASAL2;RBM7;PPP1R12B;ACER3;PIK3C3;CBFA2T2;PKD2L2;SAR1A;RIF1;CNOT4;PSEN1;RBL1;UBA5;SSH1;METTL2A;ARHGAP28;MAVS;NOS1;MRPS33;SPG21;FLT3LG;ZNF268;ABCC6;TF;MYO15A;CD200;TYRO3;RFFL;ADA2;XYLB;OR1I1;HIVEP1;FKBP5;NRP1;KCNK6;PCDH11Y;MTAP;SNAP29;GRK3;FOXRED2;TNRC6B;FAM118A;DESI1;RBM23;AP4S1;DHRS7;RPS6KA5;HNF4A;PROKR2;POFUT1;SAMHD1;PXMP4;ANKRD12;RIOK3;VSIG1;XIAP;CACNA1F;PGK1;SYTL4;ZDHHC15;SLC25A15;PHKB;PLLP;WDR59;MON1B;EEF2K;CLUAP1;QPRT;CCP110;TMEM87A;ZNF106;FZD3;NFKBIB;KCNA7;RNASEH2A;TBC1D17;LILRB1;VRK3;APLP1;CEACAM5;FAM83E;DNASE2;PDE4C;GSK3A;GTPBP10;PIK3CG;FKBP14;ZKSCAN1;MOGAT3;TMEM106B;AHR;CUBN;BMPR1A;TSPAN14;RNF43;C17orf75;CPT1A;COMMD9;ELMOD1;ART4;CAND1;NANOG;AICDA;HINT3;PPARD;KCTD20;FBXO9;ALDH5A1;ARFGEF3;TFEB;GRM6;ZNF346;KNG1;NPHP3;GRK7;TFDP2;HHLA2;CFAP92;HEMK1;COMMD2;KLHL24;TTL;DNAJC27;SLC30A3;CCDC88A;IL1R1;FHL2;AAK1;RCAN3;SLC35A3;ATF6;FOXO3;CYP20A1;RAD23B;KDSR;NEK9;SLIRP;YIPF4;IFIT3;CNNM1;SEC22A;TBC1D15;ZNF639;GTDC1;FYTTD1;KIAA1191;PRXL2A;PMS2;KLHL7;TAF1L;SLC25A16;SPRYD7;NLN;ITIH5;SPATS2;DNPEP;TTPAL;STAMBP;NAGK;SIRT5;IRF1;GRK4;CLPP;PCNX4;OMD;RAB3IP;TAS2R4;SIN3B;OR7C1;SMARCA4;FGL2;STEAP4;IFT22;TTBK2;MINDY2;IVD;PALLD;AIPL1;KIF1C;TEP1;IQCN;ZNF557;HELZ2;C12orf65;IDO1;PSME3;DNAJB1;ENOSF1;VPS4A;BHMT2;SLC14A2;PDE6A;ZMYM5;GPR12;SCO1;DSTYK;GPALPP1;EPHB2;SEC14L4;WNT2B;ROCK2;IL2RA;HRH4;TMEM241;KLRD1;DSG3;DSC1;STT3A;HILPDA;MTO1;PRRG4;AHI1;SEMA4F;CCDC142;CPM;KLHL36;GLUL;SLC19A3;ARMC9;GCC2;C2orf49;CHST12;DGKB;IREB2;GALNT5;IL10;YME1L1;SLC31A1;RABEPK;UACA;BRDT;PPM1B;DYNC2LI1;G3BP2;SLC39A8;FGD4;GLTP;GALNT6;EFCAB11;GCNT3;TSPAN3;TPM1;PCSK6;WDR93;MYLK3;MARVELD3;CDH13;VPS53;TP53;RNF157;RNF165;DYM;NT5C3B;DPP9;IFNAR1;TMEM50B;PIGM;ABL2;XPR1;TARS2;FLG2;TPM3;LNPK;METTL21A;NBEAL1;OSBPL10;TMF1;TMEM108;LPP;TBCK;SETD7;GTF2H2;ARHGAP26;KCNMB1;FAXC;TBC1D32;AIG1;PURB;DENND2A;PLPP5;ZNF7;CEP78;INIP;ASTN2;WDR31;USP6NL;RSU1;FADS1;MS4A2;SCN2B;SLC22A9;TMCO3;CNDP1;MIPOL1;EXT2;ZNF385D;TIAL1;AP1S3;TLCD4;PTPN14;ARL11;NMT2;MR1;PLA2R1;PLEKHG4B;DGKE;SDHAF4;L3MBTL4;APCDD1;FBXL18;C9orf85;SLC26A2;ADK;UQCRB;PHF6;SAMD8;RAB11FIP1;RPUSD3;ARSL;DYRK1A;KCNJ6;DPYSL5;SLC30A2;XDH;COLEC12;RHBDL2;ZNF276;CDC42SE2;SV2A;OR3A3;IQCC;ZBTB8A;KALRN;NDUFV3;ZNF714;NEK8;FLAD1;MRNIP;BDH1;IKZF3;EMC10;CLPB;CYB561A3;ZYG11B;ACOT11;GBP4;TRIM58;FLVCR1;MEMO1;DUSP19;SGPP2;DCAF16;GPR155;LRRC58;PYHIN1;ICA1L;COX18;PPM1K;SMIM14;PRRT3;ZDHHC3;UVSSA;LRPAP1;PIGX;CLDN19;INTU;HSPA4L;C4orf3;SCRG1;ACSL6;USP49;CTSB;ALDH7A1;SYK;LETM2;METTL2B;TRMT10B;WRN;TSHR;BEND7;VSTM4;VWA2;TTC7B;CEP295;LARP6;SYNPO2L;USP54;TMEM130;GALR1;ZNF606;PCLAF;CLPX;DIS3L;GOLGA2;COQ7;IRGQ;PROSER3;ZNF526;ZNF283;YIF1B;ATCAY;SLC43A2;CYB5D2;KLK2;ACER1;BEST1;MAP4K2;SETD5;HOOK3;SCN11A;TMUB2;STAT3;ZSWIM1;KCTD19;DNAJC21;ABHD15;C2orf68;APEX2;RAB3B;B3GALNT1;PTAFR;RASSF6;ASPSCR1;SIK2;SEMA3E;DENND5B;SMAGP;ARMC10;POLH;NAIF1;CDC42BPG;LRG1;ESCO2;DSEL;ZNF561;WIPF2;ETFDH;SLC25A33;GPR82;ZNF570;TVP23B;ZNF556;NME6;MRPL52;TMEM134;ZMAT3;CES2;SLC22A13;TADA2B;MFSD4B;ZNF483;PPP1R3B;NUDT4;SCAI;NMNAT1;KCNH6;ZNF791;SPTBN2;UBXN2A;MSRB3;TLR10;LEP;FAM241A;THAP6;TVP23C;ANKS4B;PTPN2;SMAD2;ARL10;POLD4;KCNE3;PAAF1;MLXIP;WDR73;RPS6KA3;PUS1;GATD1;TRIM72;LRRN4CL;PAWR;MAGEB10;PCDHB9;PARD6G;ZNF454;PLEKHM3;ZNF713;SPTY2D1;GVQW3;SSTR2;ZFP82;OGFOD3;OR8D4;ANKRD62;RNF41;ZNF329;ERCC6L2;BACE2;PLCXD1;TSHZ2;MXRA7;ZNF721;GJC1;ZNF320;CEP57L1;RIPPLY3;CHST6;GDPGP1;CCBE1;GTF2H2C;TNFAIP8L3;MACC1;KREMEN1;PRKX;KRBA2;UBE2G2;ZBTB37;TNFAIP8L1;SP140L;TLCD2;SYN3;CXorf38;ARL17A;ZNF829;IRS2;ARGFX;ZNF555;PRELID2;CCDC30;BTN3A2;MYT1L;ZNF396;BCDIN3D;LYRM7;OR10H1;PPARA;ZNF546;RSBN1L;COL4A1;AGMO;EXD3;NHEJ1;ZNF70;NWD1;EYS;ZNF669;LCTL;SLC4A5;UROS;TRMT2B;FAM120AOS;NUGGC;SLC35E2B;KIAA0408;HMGB1;ZNF724;XPNPEP3;ZNF107;ZNF34;ZNF765;ZNF124;ZNF605;XRCC2;TLR7;VKORC1L1;ZNF700;OR11G2;SCN8A;ZNF785;ENTPD4;FAM110D;KANK2;DDI2;LRP10;ZNF655;DACT3;PIGN;OR8G1;ZNF677;ZNF544;ZNF813;ZNF789;MDM4;RUNDC1;CAPZA2;INPP5B;PHACTR4;SLC44A4;ZNF551;MICA;LILRB3;MOG;OR14J1;FBXO48;SPIRE2;SLFN12L;FAM71F2;TMEM88B;XKR4;CEP43;EMP2;DNASE1;CSNK1E;ZNF726;RTL10;OR3A2;OR2A25;TIGD1;APOL6;ZNF844;C14orf132;POLR2J2;ARL17B;MCTS1;PPP1R3E;SMIM27;RNF223;LILRA2;ACAD11;L1TD1;LRRD1;C22orf39;MICAL3;CDK11B;POU5F2;FMN1;TRMT9B;PCDHGA6;UTP14C;AP5B1;GATC;GALNT4;POC1B-GALNT4;ZNF234;LINC00672;RNF115;ZNF285;ZNF587B;SPIB;CCL5;GTF2H5;NUDT3;GOLGA6L1;MLLT6;GOLGA6L22;OR2AG1;LLNLR-225F10.1;POLR2J3;DLG1;PLA2G12A;SIGLEC10;HEATR3;ZNF761;LRATD2;SPATA13;GPRIN3;METTL6;SYNJ2BP;NFAM1;TSTD3;NKD1;PDZD7;CLEC17A;IRAK4;ATP5MGL;BTNL8;NPR3;TCEANC2;ICE2;WDPCP;FAM83A;DPH7;ATM;TGOLN2;RSPH1;PLXDC1;HSFY2;HSFY1;MKRN3;ZBTB8B;RP1-137D17.4	0;1;1;1;1;1;1;1;1;1;1;1;1;1;1;1;1;1;1;1;1;1;1;1;1;1;1;1;1;1;1;1;1;1;1;1;1;1;1;1;1;1;1;1;2;2;2;2;2;2;2;2;2;2;2;2;2;2;2;2;2;2;2;2;2;2;2;2;2;2;2;2;2;2;2;2;2;2;2;2;2;2;2;2;2;2;2;2;2;2;2;2;2;2;2;2;2;2;2;2;2;2;2;2;2;2;2;2;2;2;2;2;2;2;2;2;2;2;2;2;2;2;2;2;2;2;2;2;2;2;2;2;2;2;2;2;2;2;2;2;2;2;2;2;2;2;2;0;0;0;0;1;1;1;1;1;1;1;1;1;1;1;1;1;1;1;1;1;1;1;1;1;1;1;1;1;1;1;1;1;1;1;1;1;1;1;1;1;1;1;1;1;1;1;1;1;1;1;1;1;1;1;1;1;1;1;1;1;1;1;1;1;1;1;1;1;1;1;1;1;1;1;1;1;1;1;1;1;1;1;1;1;1;1;1;1;1;1;1;1;1;1;1;1;1;1;1;1;1;1;1;1;1;1;1;1;1;1;1;1;1;1;1;1;1;1;1;1;1;1;1;1;1;1;1;1;1;1;1;1;1;1;1;1;1;1;1;1;1;1;1;1;1;1;1;1;1;1;1;1;1;1;1;1;1;1;1;1;1;1;1;1;1;1;1;1;1;1;1;1;1;1;1;1;1;1;1;1;1;1;1;1;1;1;1;1;1;1;1;1;1;1;1;1;1;1;1;1;1;1;1;1;1;1;1;1;1;1;1;1;1;1;1;1;1;1;1;1;1;1;1;1;1;1;1;1;1;1;1;1;1;1;1;1;1;1;1;1;1;1;1;2;2;2;2;2;2;2;2;2;2;2;2;2;2;2;2;2;2;2;2;2;2;2;2;2;2;2;2;2;2;2;2;2;2;2;2;2;2;2;2;2;2;2;2;2;2;2;2;2;2;2;2;2;2;2;2;2;2;2;2;2;2;2;2;2;2;2;2;2;2;2;2;2;2;2;2;2;2;2;2;2;2;2;2;2;2;2;2;2;2;2;2;2;2;2;2;2;2;2;2;2;2;2;2;2;2;2;2;2;2;2;2;2;2;2;2;2;2;2;2;2;2;2;2;2;2;2;2;2;2;2;2;2;2;2;2;2;2;2;2;2;2;2;2;2;2;2;2;2;2;2;2;2;2;2;2;2;2;2;2;2;2;2;2;2;2;2;2;2;2;2;2;2;2;2;2;2;2;2;2;2;2;2;2;2;2;2;2;2;2;2;2;2;2;2;2;2;2;2;2;2;2;2;2;2;2;2;2;2;2;2;2;2;2;2;2;2;2;2;2;2;2;2;2;2;2;2;2;2;2;2;2;2;2;2;2;2;2;2;2;2;2;2;2;2;2;2;2;2;2;2;2;2;2;2;2;2;2;2;2;2;2;2;2;2;2;2;2;2;2;2;2;2;2;2;2;2;2;2;2;2;2;2;2;2;2;2;2;2;2;2;2;2;2;2;2;2;2;2;2;2;2;2;2;2;2;2;2;2;2;2;2;2;2;2;2;2;2;2;2;2;2;2;2;2;2;2;2;2;2;2;2;2;2;2;2;2;2;2;2;2;2;2;2;2;2;2;2;2;2;2;2;2;2;2;2;2;2;2;2;2;2;2;2;2;2;2;2;2;2;2;2;2;2;2;2;2;2;2;2;2;2;2;2;2;2;2;2;2;2;2;2;2;2;2;2;2;2;2;2;2;2;2;2;2;2;2;2;2;2;2;2;2;2;2;2;2;2;2;2;2;2;2;2;2;2;2;2;2;2;2;2;2;2;2;2;2;2;2;2;2;2;2;2;2;2;2;2;2;2;2;2;2;2;2;2;2;2;2;2;2;2;2;2;2;2;2;2;2;2;2;2;2;2;2;2;2;2;2;2;2;2;2;2;2;2;2;2;2;2;2;2;2;2;2;2;2;2;2;2;2;2;2;2;2;2;2;2;2;2;2;2;2;2;2;2;2;2;2;2;2;2;2;2;2;2;2;2;2;2;2;2;2;2;2;2;2;2;2;2;2;2;2;2;2;2;2;2;2;2;2;2;2;2;2;2;2;2;2;2;2;2;2;2;2;2;2;2;2;2;2;2;2;2;2;2;2;2;2;2;2;2;2;2;2;2;2;2;2;2;2;2;2;2;2;2;2;2;2;2;2;2;2;2;2;2;2;2;2;2;2;2;2;2;2;2;2;2;2;2;2;2;2;2;2;2;2;2;2;2;2;2;2;2;2;2;2;2;2;2;2;2;2;2;2;2;2;2;2;2;2;2;2;2;2;2;2;2;2;2;2;2;2;2;2;2;2;2;2;2;2;2;2;2;2;2;2;2;2;2;2;2;2;2;2;2;2;2;2;2;2;2;2;2;2;2;2;2;2;2;2;2;2;2;2;2;2;2;2;2;2;2;2;2;2;2;2;2;2;2;2;2;2;2;2;2;2;2	yes;yes;yes;yes;yes;yes;yes;yes;yes;yes;yes;yes;yes;yes;yes;yes;yes;yes;yes;yes;yes;yes;yes;yes;yes;yes;yes;yes;yes;yes;yes;yes;yes;yes;yes;yes;yes;yes;yes;yes;yes;yes;yes;yes;yes;yes;yes;yes;yes;yes;yes;yes;yes;yes;yes;yes;yes;yes;yes;yes;yes;yes;yes;yes;yes;yes;yes;yes;yes;yes;yes;yes;yes;yes;yes;yes;yes;yes;yes;yes;yes;yes;yes;yes;yes;yes;yes;yes;yes;yes;yes;yes;yes;yes;yes;yes;yes;yes;yes;yes;yes;yes;yes;yes;yes;yes;yes;yes;yes;yes;yes;yes;yes;yes;yes;yes;yes;yes;yes;yes;yes;yes;yes;yes;yes;yes;yes;yes;yes;yes;yes;yes;yes;yes;yes;yes;yes;yes;yes;yes;yes;yes;yes;yes;yes;yes;yes;no;no;no;no;no;no;no;no;no;no;no;no;no;no;no;no;no;no;no;no;no;no;no;no;no;no;no;no;no;no;no;no;no;no;no;no;no;no;no;no;no;no;no;no;no;no;no;no;no;no;no;no;no;no;no;no;no;no;no;no;no;no;no;no;no;no;no;no;no;no;no;no;no;no;no;no;no;no;no;no;no;no;no;no;no;no;no;no;no;no;no;no;no;no;no;no;no;no;no;no;no;no;no;no;no;no;no;no;no;no;no;no;no;no;no;no;no;no;no;no;no;no;no;no;no;no;no;no;no;no;no;no;no;no;no;no;no;no;no;no;no;no;no;no;no;no;no;no;no;no;no;no;no;no;no;no;no;no;no;no;no;no;no;no;no;no;no;no;no;no;no;no;no;no;no;no;no;no;no;no;no;no;no;no;no;no;no;no;no;no;no;no;no;no;no;no;no;no;no;no;no;no;no;no;no;no;no;no;no;no;no;no;no;no;no;no;no;no;no;no;no;no;no;no;no;no;no;no;no;no;no;no;no;no;no;no;no;no;no;no;no;no;no;no;no;no;no;no;no;no;no;no;no;no;no;no;no;no;no;no;no;no;no;no;no;no;no;no;no;no;no;no;no;no;no;no;no;no;no;no;no;no;no;no;no;no;no;no;no;no;no;no;no;no;no;no;no;no;no;no;no;no;no;no;no;no;no;no;no;no;no;no;no;no;no;no;no;no;no;no;no;no;no;no;no;no;no;no;no;no;no;no;no;no;no;no;no;no;no;no;no;no;no;no;no;no;no;no;no;no;no;no;no;no;no;no;no;no;no;no;no;no;no;no;no;no;no;no;no;no;no;no;no;no;no;no;no;no;no;no;no;no;no;no;no;no;no;no;no;no;no;no;no;no;no;no;no;no;no;no;no;no;no;no;no;no;no;no;no;no;no;no;no;no;no;no;no;no;no;no;no;no;no;no;no;no;no;no;no;no;no;no;no;no;no;no;no;no;no;no;no;no;no;no;no;no;no;no;no;no;no;no;no;no;no;no;no;no;no;no;no;no;no;no;no;no;no;no;no;no;no;no;no;no;no;no;no;no;no;no;no;no;no;no;no;no;no;no;no;no;no;no;no;no;no;no;no;no;no;no;no;no;no;no;no;no;no;no;no;no;no;no;no;no;no;no;no;no;no;no;no;no;no;no;no;no;no;no;no;no;no;no;no;no;no;no;no;no;no;no;no;no;no;no;no;no;no;no;no;no;no;no;no;no;no;no;no;no;no;no;no;no;no;no;no;no;no;no;no;no;no;no;no;no;no;no;no;no;no;no;no;no;no;no;no;no;no;no;no;no;no;no;no;no;no;no;no;no;no;no;no;no;no;no;no;no;no;no;no;no;no;no;no;no;no;no;no;no;no;no;no;no;no;no;no;no;no;no;no;no;no;no;no;no;no;no;no;no;no;no;no;no;no;no;no;no;no;no;no;no;no;no;no;no;no;no;no;no;no;no;no;no;no;no;no;no;no;no;no;no;no;no;no;no;no;no;no;no;no;no;no;no;no;no;no;no;no;no;no;no;no;no;no;no;no;no;no;no;no;no;no;no;no;no;no;no;no;no;no;no;no;no;no;no;no;no;no;no;no;no;no;no;no;no;no;no;no;no;no;no;no;no;no;no;no;no;no;no;no;no;no;no;no;no;no;no;no;no;no;no;no;no;no;no;no;no;no;no;no;no;no;no;no;no;no;no;no;no;no;no;no;no;no;no;no;no;no;no;no;no;no;no;no;no;no;no;no;no;no;no;no;no;no;no;no;no;no;no;no;no;no;no;no;no;no;no;no;no;no;no;no;no;no;no;no;no;no;no;no;no;no;no;no;no;no;no;no;no;no;no;no;no;no;no;no;no;no;no;no;no;no;no;no;no;no;no;no;no;no;no;no;no;no;no;no;no;no;no;no;no;no;no;no;no;no;no;no;no;no;no;no;no;no;no;no;no;no;no;no;no;no;no;no;no;no;no;no;no;no;no;no;no;no;no;no;no;no;no;no;no;no;no;no;no;no;no;no;no;no;no;no;no;no;no;no;no;no;no;no;no;no;no;no;no;no;no;no;no;no;no;no;no;no;no;no;no;no;no;no;no;no;no;no;no;no;no;no;no;no;no;no;no;no;no;no;no;no;no;no;no;no;no;no;no;no;no;no;no;no;no;no;no	3	4
Hum_XLOC_014370		Not significant	NDUFA4	1	yes	1	8
Hum_XLOC_014375		Not significant				0	7
Hum_XLOC_014378		Significant non-expressed	RBBP4	0	yes	6	3
Hum_XLOC_014394	PRMT5-AS1	Not significant				0	8
Hum_XLOC_014395	PRMT5-DT	Not significant				0	6
Hum_XLOC_014397	AJUBA-DT	Not significant				0	8
Hum_XLOC_014399		Not significant				0	8
Hum_XLOC_014405		Not significant				0	9
Hum_XLOC_014408		Not significant				0	8
Hum_XLOC_014410		Not significant				0	9
Hum_XLOC_014411		Not significant				0	9
Hum_XLOC_014414	ZFHX2-AS1	Not significant				0	9
Hum_XLOC_014415		Significant non-expressed				0	9
Hum_XLOC_014417		Not significant	MTAP;BCL7C;ERVFRD-1;SETMAR	1;1;1;2	no;no;no;no	0	8
Hum_XLOC_014422		Not significant				0	7
Hum_XLOC_014423		Significant non-expressed	CFAP54;ODF2L;KPNA5;ANKRD27;MORC4;TBC1D8B;WDPCP;REL;NMNAT3;ATP9B;MAB21L3;TMEM212;BCO2	1;1;1;2;2;2;2;2;2;2;2;2;2	yes;no;no;no;no;no;no;no;no;no;no;no;no	2	7
Hum_XLOC_014437		Not significant				0	8
Hum_XLOC_014439		Cell-type specific	PPIL2;CTCF;UTP6;MED17;NOP16;TPX2;RANGAP1;GOSR2;ZPR1;POLR1G;SUGT1;VPS35;WBP11;MTIF2;NRF1;TFAM;ATL2;CLCC1;LSM8;ARPP19;GNL3L;COX7B;MDM2;KAT7;RSL24D1;SINHCAF;ZC3H8;RPP38;MED21;RPL30;RFT1;UTP15;UQCRQ;CENPN;SNRPD1;OR7G2;DHX36;EIF1AD;TOP3A;NPLOC4;COA5;SF3B3;ZNF431;DYNC1H1;UBA52;TBCE;GPR63;AKT3;PDHA1;AP3S2;PEX2;ZNF195;PRICKLE3;BIRC3;SNX1;CDH3;CTSA;FOXJ2;PVR;PHGDH;SEC22C;HSD3B7;MARCHF2;AP4S1;RNF125;PLEKHJ1;MET;PNPO;MRPL19;IFT81;ST3GAL3;HP1BP3;FGF13;PRRG4;CHST12;IGFBPL1;MYLK3;RETREG3;TPM3;ZNF117;MIDEAS;TBC1D31;FCSK;MPZL3;NAXE;CCDC171;DUSP18;CNNM3;MFN1;WIPF2;P2RY6;NEGR1;DHCR7;MFSD4B;CNP;TRIM72;NSUN3;EDC3;C14orf119;CYP8B1;PCDH9;ATL3;ZNF490;WNK3;TRPV1;ZNF585A;MRPL42;C2CD4A;MDM4;ADGRG1;ZNF611;HEXA;C17orf113;CCL16;AK2;PON1;SLC4A8;PLEKHA5;MCF2L2;EPN1;NDE1;AP1M1;CACNG5;RBMS2;ITCH;UBE2D4;BCKDHB;WDR47;ZNF268;CERS4;CCDC80;TYRO3;CBX5;RAB18;SEC14L3;GNPNAT1;ZC3H14;POFUT1;ATP1B4;CMC2;NPRL3;CPPED1;AP3B2;ERI1;GPI;SIGLEC6;SLC5A5;CEP41;WSB1;PPFIBP1;PARP11;ALDH2;NT5DC3;PACRG;CERT1;RNF130;ARSB;UMPS;HEMK1;AAK1;DNAJC16;SGIP1;DENND10;SMAD9;CEP89;B4GALT4;EEF1AKMT3;IQSEC2;PSD4;KTN1;SRD5A3;MGAT3;EMC4;SPECC1;TPH1;C12orf65;SLC52A1;PCBD2;FAM83F;DSC2;ISCA1;NIBAN1;UGGT1;PRCP;PRICKLE1;FTO;FEM1A;ZNF687;TM4SF19;TNFAIP8;TBC1D7;CREB5;PSPH;GPR119;ATP6V0D2;NR6A1;EXT2;SAR1B;GDPD1;IMPACT;C16orf87;PHF6;APPL1;CUL4B;F11R;ADAMTS4;ATAD3B;ZNF714;LY6K;IKZF3;ACOX1;CYB561A3;LBHD1;TM2D1;NLRP3;DUSP19;DTX3L;SMIM12;LRPAP1;AIMP1;RAD54L2;SUN3;TMEM65;MOAP1;HIF1AN;SCN3B;CYB5A;CLPX;GATAD2A;ZNF283;TMEM68;TTC39C;MPLKIP;SNTB2;SCN9A;PLEKHA2;DTWD2;ZNF764;TMEM154;TMEM192;PPM1D;MCC;PRND;ZNF554;SP3;ZNF621;PHC3;FUT1;ATG13;MLXIP;RHOG;FAM9B;PUS1;MAGEB10;GPR35;TMEM107;FZD2;LRRC57;NQO1;FKRP;EHMT1;ADIPOQ;MXRA7;AFMID;FANCF;GDPGP1;HOATZ;NPAP1;ARL17A;POMK;NAP1L1;ZNF546;CHP1;KCNJ11;ZNF70;TMEM220;ZNF793;HYKK;RBM34;ZNF548;APOD;ZNF527;ZNF250;ZNF681;ZNF766;XPNPEP3;ZNF774;SERTAD1;IGF2R;ADARB1;C20orf203;ZNF652;IQANK1;EFCAB2;PLPP4;PCDHGA1;SPIRE2;FAM71F2;POU5F1B;LEPROT;SLC35F6;ZNF726;ZNF891;ATAD3C;TIGD1;ZNF630;SCAMP4;ARL17B;ZNF736;SHISA9;MRPS17;SMIM31;ZNF587B;XKR5;RP11-177J6.2	0;0;0;1;1;1;1;1;1;1;1;2;2;2;2;2;2;2;2;2;2;2;2;2;2;2;2;2;2;2;2;2;2;2;2;2;2;2;2;2;2;2;2;2;2;2;0;0;0;0;0;1;1;1;1;1;1;1;1;1;1;1;1;1;1;1;1;1;1;1;1;1;1;1;1;1;1;1;1;1;1;1;1;1;1;1;1;1;1;1;1;1;1;1;1;1;1;1;1;1;1;1;1;1;1;1;1;1;1;1;1;1;1;1;2;2;2;2;2;2;2;2;2;2;2;2;2;2;2;2;2;2;2;2;2;2;2;2;2;2;2;2;2;2;2;2;2;2;2;2;2;2;2;2;2;2;2;2;2;2;2;2;2;2;2;2;2;2;2;2;2;2;2;2;2;2;2;2;2;2;2;2;2;2;2;2;2;2;2;2;2;2;2;2;2;2;2;2;2;2;2;2;2;2;2;2;2;2;2;2;2;2;2;2;2;2;2;2;2;2;2;2;2;2;2;2;2;2;2;2;2;2;2;2;2;2;2;2;2;2;2;2;2;2;2;2;2;2;2;2;2;2;2;2;2;2;2;2;2;2;2;2;2;2;2;2;2;2;2;2;2;2;2;2;2;2;2;2;2;2;2;2;2;2;2;2;2;2;2;2;2;2;2;2;2;2;2;2;2;2;2;2;2;2;2;2;2;2;2;2;2;2;2;2;2	yes;yes;yes;yes;yes;yes;yes;yes;yes;yes;yes;yes;yes;yes;yes;yes;yes;yes;yes;yes;yes;yes;yes;yes;yes;yes;yes;yes;yes;yes;yes;yes;yes;yes;yes;yes;yes;yes;yes;yes;yes;yes;yes;yes;yes;yes;no;no;no;no;no;no;no;no;no;no;no;no;no;no;no;no;no;no;no;no;no;no;no;no;no;no;no;no;no;no;no;no;no;no;no;no;no;no;no;no;no;no;no;no;no;no;no;no;no;no;no;no;no;no;no;no;no;no;no;no;no;no;no;no;no;no;no;no;no;no;no;no;no;no;no;no;no;no;no;no;no;no;no;no;no;no;no;no;no;no;no;no;no;no;no;no;no;no;no;no;no;no;no;no;no;no;no;no;no;no;no;no;no;no;no;no;no;no;no;no;no;no;no;no;no;no;no;no;no;no;no;no;no;no;no;no;no;no;no;no;no;no;no;no;no;no;no;no;no;no;no;no;no;no;no;no;no;no;no;no;no;no;no;no;no;no;no;no;no;no;no;no;no;no;no;no;no;no;no;no;no;no;no;no;no;no;no;no;no;no;no;no;no;no;no;no;no;no;no;no;no;no;no;no;no;no;no;no;no;no;no;no;no;no;no;no;no;no;no;no;no;no;no;no;no;no;no;no;no;no;no;no;no;no;no;no;no;no;no;no;no;no;no;no;no;no;no;no;no;no;no;no;no;no;no;no;no;no;no;no;no;no;no;no;no;no;no;no;no	1	8	-4.5145	-1.1305	-1.119	-4.0845	-4.5215	-0.0315625	0.0456875	-0.0265	0.0466875	-0.0436875	False Positive
Hum_XLOC_014450		Not significant				0	7
Hum_XLOC_014457		Not significant				0	9
Hum_XLOC_014459		Not significant				0	8
Hum_XLOC_014464	LINC00645	Not significant	TMEM101;CHIA	0;1	no;no	0	6
Hum_XLOC_014467		Not significant	ACSBG1;SCN7A;GBP5;FTCD;PGPEP1L;UTS2B;AKR1B15;TUBA8;SCGB2B2;KCNN2;DHRS2;SCG3;ZNF80;SEMA4D;IRGM;ELMO1;CTB-161K23.4	1;1;1;1;1;1;1;2;2;2;2;2;2;2;2;2;2	no;no;no;no;no;no;no;no;no;no;no;no;no;no;no;no;no	0	9
Hum_XLOC_014469		Not significant	AIP;SCN7A;DHRS2;ELMO1;FTCD;CGREF1;SORD;UTS2B;SCGB2B2;LRRD1;VPS26A;CHRNA7;CALN1;FDFT1;ACSBG1;MAPK10;SPECC1;GBP5;SEMA4D;CHM;TAS2R43;KCNN2;ZNF80;AKR1B15	1;1;1;1;1;2;2;2;2;2;2;2;2;2;2;2;2;2;2;2;2;2;2;2	no;no;no;no;no;no;no;no;no;no;no;no;no;no;no;no;no;no;no;no;no;no;no;no	0	8
Hum_XLOC_014506	BAZ1A-AS1	Not significant				0	8
Hum_XLOC_014518		Cell-type specific	C12orf45;INTU;FRK;SOD2;NKAIN3	0;0;1;2;2	yes;no;no;no;no	2	6	-1.642	-1.4585	-1.04125	-1.9615	-3.31725	-0.0485	-0.151416666666667	0.348333333333333	0.00125	-0.137333333333333	False Positive
Hum_XLOC_014534	SEC23A-AS1	Not significant	PPIA	2	yes	1	8
Hum_XLOC_014538		Not significant	DNAJC15;CAPRIN1;OR9Q2;GUCY1B1;PCBD2;FNDC5;VSIG10L	1;1;1;2;2;2;2	no;no;no;no;no;no;no	0	8
Hum_XLOC_014539		Not significant				0	7
Hum_XLOC_014566		Not significant				0	8
Hum_XLOC_014578		Not significant				0	5
Hum_XLOC_014579		Partially shared	GEMIN2;CNOT2;RPS15A;SUGT1;EIF3I;RAD51C;RBM48;WDR12;RPL37;RBBP4;RPL15;XPOT;POLR1A;CAPZB;TOX4;TRPM7;RANGAP1;GOSR2;C1orf109;CLCC1;RPAP2;LSM8;DDA1;MDM2;NUMA1;NAA30;TBCD;PRUNE1;GINS4;EIF3H;EIF3M;KIN;SNAPC3;ARIH1;ALG14;SF3B3;DYNC1H1;KIFBP;SYS1;UBA52;EXOSC6;CD24;PLLP;BFSP1;OR1I1;TRIM38;G6PC1;UNC45B;SNX27;CCL28;HENMT1;RBM47;BEAN1;TMEM154;GVQW3;CIITA;TNRC18;ZBTB37;ZSWIM7;SIAE;IFI6;AFG1L;HMG20A;IFNAR2;ARPC5;CCNYL1;ZNF652;SNX1;KMT2C;SOAT1;CASP8;CTSA;MYLK;GSTO2;HACD3;PGM1;SSH1;NDUFB2;TXNL1;WDR13;GTPBP10;RNF130;RASGRF2;STAT1;MSH6;SERAC1;AGO3;USP26;DZIP1;MTO1;NUSAP1;MYLK3;ZFP14;CAMKMT;ANKRD40;AK9;SFXN2;VPS26C;AHCYL2;MRNIP;IKZF3;CFL2;SH3TC2;PTPN9;CCDC8;STAT2;NDUFA3;WIPF2;SPTBN2;GPR4;AMER3;EHMT1;OLFML1;ZNF696;C16orf54;HYKK;PRELP;ADAT2;SLC30A10;SAMD13;ZNF814;CCDC85C;ITPRIPL2;JRK;GET4;RP11-16O9.3;TNFRSF9;AP4S1;USP31;TTL;KCNMB4;ETFBKMT;TIGD6;FGFBP3;SMAD2;LYRM7;PARVB;STAMBP;MIP;AK2;TTC22;ARSD;MAN2B2;H6PD;EPN3;SNCAIP;MTHFD2;PDK3;PTPN3;MGAT4A;CHFR;AP1M1;SDHA;NCBP3;DLG1;RBMS2;JADE1;OSTM1;CDH7;UBA5;EFR3B;SH3BP2;HSD3B7;LGMN;STK4;CCL22;EEF2K;SYT17;AP3B2;ACSBG1;PLEKHJ1;SLC1A6;ZNF85;RASA4;ZC3HAV1;RPS6KB1;EXPH5;PPFIBP1;NANOG;C7;GRM6;USP4;UMPS;CCDC88A;KYNU;TCEANC2;ELAPOR1;CTBS;NEK2;PROX2;APAF1;PDLIM2;CEP89;ZNF549;A1BG;CCZ1;SNRPN;TPH1;FGF13;PGPEP1;SH3BP5;PRKAA1;IRS4;TMTC1;IMPA1;CCNJL;CGA;ELF5;HUS1;CALCOCO2;TPMT;ITGA11;DYNC2LI1;TRIM54;SHROOM3;GCNT3;PARN;VPS53;CTSK;KCNH1;SLC39A1;AFF3;ACKR2;LIMD1;MTDH;AK3;HERC4;TENM4;DOC2A;C2orf50;EXT2;AMN1;SLC26A2;HK1;FRRS1;NRG1;LRP8;KCNJ6;CELF3;TNFRSF13C;ORAI2;PLXDC1;ASB16;CYB561A3;LBHD1;ACOT11;TM2D1;ABRAXAS1;NAXE;CDCP1;SMIM12;UVSSA;CEP44;SBSPON;TTC7B;SCNN1G;TRUB2;RSKR;GHDC;TTC39C;TOR1AIP2;GPR37L1;RASA4B;RNASEH1;USP19;OR10H5;TMEM134;MFSD4B;FUT1;NRIP3;PAAF1;KLHL38;ACBD7;ZNF491;DPY19L3;TMEM107;CYP8B1;FAM83H;CYB5D1;C1S;BMP8A;RBM12B;KRBA2;ZBTB40;KIAA0825;MRPL30;METTL7A;ARL17A;FCAR;MAGI2;OR7D2;ZNF383;CCDC9B;TMEM120B;BLOC1S3;ZNF527;ZNF121;MPZL1;IQANK1;FOXL2NB;GANC;ARL17B;TSPAN19;BRD3OS;ZSCAN31;MRPS17;STON1;SPTY2D1OS;PCDHAC1;ZNF674;CHMP1B;RP11-644F5.10;CLEC19A;CASTOR2;ABC7-42404400C24.1;ZNF8	0;0;1;1;1;1;1;1;1;1;1;1;2;2;2;2;2;2;2;2;2;2;2;2;2;2;2;2;2;2;2;2;2;2;2;2;2;2;2;2;2;2;0;0;0;0;0;0;0;0;0;0;0;0;0;0;0;0;0;1;1;1;1;1;1;1;1;1;1;1;1;1;1;1;1;1;1;1;1;1;1;1;1;1;1;1;1;1;1;1;1;1;1;1;1;1;1;1;1;1;1;1;1;1;1;1;1;1;1;1;1;1;1;1;1;1;1;1;1;1;1;1;1;1;1;1;2;2;2;2;2;2;2;2;2;2;2;2;2;2;2;2;2;2;2;2;2;2;2;2;2;2;2;2;2;2;2;2;2;2;2;2;2;2;2;2;2;2;2;2;2;2;2;2;2;2;2;2;2;2;2;2;2;2;2;2;2;2;2;2;2;2;2;2;2;2;2;2;2;2;2;2;2;2;2;2;2;2;2;2;2;2;2;2;2;2;2;2;2;2;2;2;2;2;2;2;2;2;2;2;2;2;2;2;2;2;2;2;2;2;2;2;2;2;2;2;2;2;2;2;2;2;2;2;2;2;2;2;2;2;2;2;2;2;2;2;2;2;2;2;2;2;2;2;2;2;2;2;2;2;2;2;2;2;2;2;2;2;2;2;2;2;2;2;2;2;2;2;2;2;2;2;2;2;2;2;2;2;2;2;2;2;2;2;2;2	yes;yes;yes;yes;yes;yes;yes;yes;yes;yes;yes;yes;yes;yes;yes;yes;yes;yes;yes;yes;yes;yes;yes;yes;yes;yes;yes;yes;yes;yes;yes;yes;yes;yes;yes;yes;yes;yes;yes;yes;yes;yes;no;no;no;no;no;no;no;no;no;no;no;no;no;no;no;no;no;no;no;no;no;no;no;no;no;no;no;no;no;no;no;no;no;no;no;no;no;no;no;no;no;no;no;no;no;no;no;no;no;no;no;no;no;no;no;no;no;no;no;no;no;no;no;no;no;no;no;no;no;no;no;no;no;no;no;no;no;no;no;no;no;no;no;no;no;no;no;no;no;no;no;no;no;no;no;no;no;no;no;no;no;no;no;no;no;no;no;no;no;no;no;no;no;no;no;no;no;no;no;no;no;no;no;no;no;no;no;no;no;no;no;no;no;no;no;no;no;no;no;no;no;no;no;no;no;no;no;no;no;no;no;no;no;no;no;no;no;no;no;no;no;no;no;no;no;no;no;no;no;no;no;no;no;no;no;no;no;no;no;no;no;no;no;no;no;no;no;no;no;no;no;no;no;no;no;no;no;no;no;no;no;no;no;no;no;no;no;no;no;no;no;no;no;no;no;no;no;no;no;no;no;no;no;no;no;no;no;no;no;no;no;no;no;no;no;no;no;no;no;no;no;no;no;no;no;no;no;no;no;no;no;no;no;no;no;no;no;no;no;no;no;no;no;no;no;no;no;no;no;no;no;no;no;no	3	6	-2.12566666666667	-0.3215	-0.542	-1.66183333333333	-2.22433333333333	-0.240333333333333	0.101083333333333	-0.10375	0.100416666666667	-0.0526666666666667	False Positive
Hum_XLOC_014585		Not significant				0	9
Hum_XLOC_014591		Not significant				0	7
Hum_XLOC_014593		Significant non-expressed				0	9
Hum_XLOC_014632		Not significant				0	9
