## Supplementary tables 1-6 for "Off-target effects as confounders of Cas13d-based lncRNA screens": Table S3.tsv (part 3 of 3)

lncRNA	HGNC_symbol	Hit category Liang et al. (Expressed only)	offtarget_gene_name	best_number_of_mismatches	offtarget_gene_is_essential	n_offtarget_gRNAs_with_essential_offtargets	n_offtarget_gRNAs_without_essential_offtargets	HAP1_LFC_of_gRNAs_with_essential_offtargets	HEK293FT_LFC_of_gRNAs_with_essential_offtargets	K562_LFC_of_gRNAs_with_essential_offtargets	MDAMB231_LFC_of_gRNAs_with_essential_offtargets	THP1_LFC_of_gRNAs_with_essential_offtargets	HAP1_LFC_of_gRNAs_without_essential_offtargets	HEK293FT_LFC_of_gRNAs_without_essential_offtargets	K562_LFC_of_gRNAs_without_essential_offtargets	MDAMB231_LFC_of_gRNAs_without_essential_offtargets	THP1_LFC_of_gRNAs_without_essential_offtargets	type_of_offtarget
Hum_XLOC_014640		Significant non-expressed	FAAP24;LIN52;RPS29;CCAR1;SLC25A3;DIS3;NUDC;CLSPN;YPEL1;LACTB;OGDH;MRPL27;MOB4;MED28;FCF1;MASTL;COPA;RAP1B;PAICS;GINS2;PRPF38A;KAT7;KIF11;CIR1;NUP58;GPN2;CIAO1;RPL37;RPL7L1;NOM1;UTP23;C12orf45;ELOC;CHAF1B;TOPBP1;SNIP1;ARIH1;CENPN;DCTN5;SNUPN;KRT8;CYCS;ALG14;KCMF1;NFATC2IP;MRPS23;COPB2;XPOT;RAD51D;SRSF10;RRP7A;ZNF431;GFPT1;IPO9;SDHD;H2BC15;GOLGA6L6;DHX33;ZNF207;NCAPD2;SEMA3B;AQR;LSG1;RFC2;MRTO4;USE1;RIOK2;MED29;POLR1A;TSG101;EIF3I;RTRAF;TRPM7;PSMD8;THOC5;ACO2;VRK1;PSMC1;NKAP;CENPI;INTS6;NUP93;PDAP1;GTPBP4;UTP6;GTF2H1;GTF2H3;NUP107;RAD1;SKP1;PPP2CA;CSNK1A1;SF3B1;ATP5PB;TTF2;C1orf109;ZNHIT6;RBBP5;UTP25;NSL1;KIF14;NRDE2;TARDBP;LIAS;STIL;MPHOSPH10;MRPS7;TTF1;GTF2F1;RPL23;SYMPK;UBR4;METTL16;LSM8;GNL3L;TOMM40;MED18;RBM39;ZCCHC9;NIP7;WDR74;LARS1;VHL;ELP2;CDK4;NCBP1;TAF8;HAUS2;PNPT1;SSB;USP8;LLPH;CLTC;TXNL4A;TIMM29;ISG20L2;POLR2D;CENPC;MED22;OXA1L;PSMG3;RRP1;ADAR;PCYT1A;MED11;RBBP4;RPP14;WDR82;PHAX;FXN;ISCA2;CPSF2;RFWD3;NMD3;RSL1D1;HINFP;OR4D9;MRPL57;HAP1;RPL4;NDUFA11;CCDC57;SPRYD4;TOP3A;DDX10;MRPS11;SNRNP35;FAM227A;OR7A17;OR6C6;RPL14;NACA;DYNC1H1;PRIM1;COX20;NUP62;ZNF492;ISY1;CRCP;HYPK;WDR92;ALG11;MRPS21;DCP1A;TADA2A;DDX52;RBSN;WTIP;SETD7;SP3;DOC2B;ZNF8;FGF1;RAET1E;CNPY1;PATE4;TMEM98;CX3CL1;MAP3K9;SCIN;VTA1;PIK3C2A;MBTPS2;SLC7A14;MRE11;GCLM;DAPK2;ARID1B;PLEKHA5;PKP2;LAMC2;UNKL;EPN1;TM7SF3;SPA17;GNAI3;TRAM2;CDK13;FRMPD1;STK10;NCBP3;DPP8;RBM7;PIK3C3;PKD2L2;UBA5;FAM135A;SSH1;MRPS33;SPG21;MYO15A;RGS17;PSMD5;DEPDC5;DESI1;CERK;SPTLC2;RPS6KA5;DCAF11;SAMHD1;KIF3B;PXMP4;VSIG1;XIAP;MAGT1;RBM3;SYTL4;ZDHHC15;FNDC3A;SLC25A15;SETD6;EEF2K;CLUAP1;QPRT;ZNF106;TBC1D17;LILRB1;NUMBL;HNRNPUL1;CEACAM5;DNASE2;PDE4C;GSK3A;GTPBP10;DNAJC2;MOGAT3;TSPAN14;C17orf75;INPP4B;KLHL5;DDX25;JHY;ELMOD1;NANOG;AICDA;GCNT2;CCR6;GRM6;NPHP3;TFDP2;HHLA2;HEMK1;COMMD2;TTL;COQ10B;AAK1;PCYOX1;RAB29;FOXO3;CYP20A1;HDHD3;RBM18;KDSR;YIPF4;CNNM1;TCTN3;SEC22A;PRXL2A;PMS2;ITIH5;SPATS2;DNPEP;TTPAL;SIRT5;LRRFIP1;IRF1;OPA3;TIMM8A;SIN3B;EPS15L1;OR7C1;FGL2;STEAP4;CDHR3;IFT22;TTBK2;CCDC32;MINDY2;IVD;IQCN;ZNF141;GALNT15;PSME3;BHMT2;PDE6A;ZMYM5;SCO1;DSTYK;MEN1;DSC1;MTO1;AHI1;CCDC142;CPM;KLHL36;FBXL8;SP110;YME1L1;SLC31A1;ARHGEF39;DENND4C;BRDT;DBT;METTL5;SPPL2A;G3BP2;GLTP;GRTP1;GCNT3;TSPAN3;PCSK6;MARVELD3;CDH13;VPS53;TP53;RNF157;P3H4;DPP9;IFNAR1;TMEM50B;TARS2;GABPB2;METTL21A;NBEAL1;IL17RD;RUBCN;GTF2H2;FAXC;TBC1D32;CEP78;INIP;CIZ1;USP6NL;HTR3B;FADS1;CNDP1;AP1S3;TLCD4;NMT2;ACOXL;FUT6;PHF6;RPUSD3;DYRK1A;PALM2AKAP2;SLC30A2;CUL4B;ZSCAN12;CDC42SE2;OR3A3;ZBTB8A;KALRN;NDUFV3;ORAI2;DVL3;BDH1;IKZF3;CLPB;COA7;ZYG11B;DRAXIN;SLAMF6;FLVCR1;PDLIM5;GPR155;LRRC58;ELF3;ICA1L;COX18;LRRC2;CLDN19;INTU;HSPA4L;C4orf3;USP49;CTSB;FOXK1;SYK;C9orf64;WRN;BORCS7;TMEM130;PCLAF;CLPX;GOLGA2;YIF1B;SLC43A2;CYB5D2;KLK2;ACER1;BEST1;MAP4K2;TMUB2;STAT3;ZSWIM1;KCTD19;SLC33A1;PTAFR;RASSF6;CHRNA5;TMEM192;NAIF1;OR2M4;KCNK3;PDE7B;WIPF2;TVP23B;ZNF556;NME6;TMEM134;SLC22A13;MFSD4B;ZNF483;NUDT4;NMNAT1;TLR10;MICOS13;TRAF6;TVP23C;SLC35E3;RPS6KA3;PUS1;GATD1;PAWR;PCDHB9;GRB2;PARD6G;GEN1;CD28;PNPLA1;MIGA1;LRRC57;DHTKD1;OGFOD3;OR4P4;TNRC18;BACE2;MXRA7;CAMK1D;CEP57L1;CHST6;GTF2H2C;PRKX;UBE2G2;UBOX5;ZBTB37;ATP6V0A2;TNFAIP8L1;TLCD2;CXorf38;ARL17A;ZNF566;CYP4F3;AGMO;ZNF70;CCDC157;EYS;LCTL;SLC4A5;TMEM120B;FAM120AOS;NUGGC;ZNF724;CTSE;ZNF605;ZKSCAN5;TLR7;ZNF700;SCN8A;FAM110D;KANK2;BLM;DACT3;PIGN;ZNF667;ZNF789;MDM4;CAPZA2;SLC44A4;ZNF551;MOG;OR14J1;SPIRE2;TMEM231;SNX2;METTL6;EMP2;CSNK1E;GANC;APOL6;POLR2J2;ARL17B;MTRNR2L4;TRMT9B;PCDHGA6;AP5B1;COA8;FRRS1L;GTF2I;LINC00672;SPIB;NUDT3;GOLGA6L1;MLLT6;GOLGA6L22;OR2AG1;LLNLR-225F10.1;POLR2J3;ZNF549;MAVS;UBE2W;USP6;PRR5L;OR9K2;AFMID;OVCH2;STXBP4;TSPAN6;AOC1;LASP1;LAMP2;BAIAP2L1;ALDH3B1;GTF2IRD1;GAS7;CDKL5;MAPK8IP2;RNF216;BRCA1;ANGEL1;RALBP1;ATP1A2;ZDHHC6;KPNA6;IFT88;ZCCHC8;CNTLN;DSG2;CC2D2A;SDCCAG8;KIF1B;GINM1;TRAF3IP2;PIGV;NCKAP1;ST3GAL6;SUGP2;UHRF1BP1;ANKRD44;ADAT1;CD84;ATXN3;METTL22;HES2;PFN2;DAPP1;SLC6A15;TRPC5;CHFR;AP1M1;PPP2R3A;MAP3K13;NUP37;MOCOS;BCAP29;PAG1;NT5C2;PIAS2;TIGAR;CBFA2T2;SAR1A;STX7;RAB21;LYRM2;ZNF264;NFX1;GMCL1;METTL2A;ZNF343;MAPKAPK5;P2RX7;DZANK1;KDM2B;ZNF268;GOLGA3;PLEKHG2;TXNL1;MAP3K20;TYRO3;SEC22C;CBX5;FKBP5;SH3GLB1;KCNK6;MTAP;PPM1F;TRIOBP;ANKRD54;DMC1;MIOX;PNPLA3;FOXRED2;GNPNAT1;ITPK1;DHRS7;MTHFD1;ZC3H14;PROCR;HNF4A;BMP7;PROKR2;HM13;POFUT1;RIOK3;PGK1;KLF8;RUBCNL;DGKH;CLN5;PHKB;DHODH;WDR59;MON1B;ZNF500;TMC5;TMEM87A;BLOC1S6;SGK3;BPNT2;NIPAL2;PYCR3;EEF1D;TNFRSF10A;RNASEH2A;TIMM50;APLP1;PLIN3;MEGF8;KCNN1;HBP1;CAV2;ABHD11;FKBP14;PTCD1;ZKSCAN1;FKTN;MEGF9;CORO2A;CUBN;SEC23IP;PLEKHA1;ACBD5;FBXL20;RNF43;SLC6A4;SMURF2;MAP2K6;WSB1;CLNK;CEP126;NAA40;C11orf58;ALDH2;OAS3;HINT3;NCOA7;PPARD;OPRM1;ARFGEF3;SLC16A10;MSH3;TRAPPC13;TXNDC15;ZNF346;CLDN16;PCCB;GRK7;PRKAR2A;PEX5L;SLC35F5;PECR;IL1R1;STK25;FAM20B;TCEANC2;QSOX1;TSNAX;KDM5B;SLC35A3;ESYT2;MESD;FASTKD2;ZNF430;RAD23B;DENND1A;DNAL1;IFIT3;HELLS;PRLHR;PANK3;TASL;TMPO;CEP89;TMEM156;GPSM2;ZRANB3;LAX1;KIAA1191;ANXA11;FAM126A;DCAF10;KIAA1549;TRIM24;ACOT9;SPRYD7;NLN;METTL8;TTC21B;PLA2G12A;PTGIS;STX16;STAMBP;ZNF576;AARS2;SSR1;PIWIL1;CHCHD5;MCM8;CEP250;AGO3;PCNX4;ATG14;RAB3IP;F2RL3;AKAP9;HIP1;TPST2;DOCK4;TWSG1;TMOD2;PUS7L;GAMT;QRSL1;RSPH3;MAS1;PGPEP1;ZNF557;HELZ2;PAK4;C12orf65;KIF3A;MGAT1;LIN28A;SERPINF1;KHDC4;MMACHC;GPALPP1;ZNF414;SEC14L4;SWAP70;GSTM3;ROCK2;RELCH;AGO4;TUT4;KLB;MDFIC;ELF5;GDF11;GLUL;KIAA1614;ARMC9;TMEM127;C2orf49;GPNMB;BRIP1;MARCHF7;IL10;KCTD3;UGGT1;C9orf78;RABEPK;TPMT;CFAP300;PPP2R1B;C11orf1;UACA;SELENOI;DYNC2LI1;PLCE1;CARF;ABI2;TMOD3;SHF;RASGEF1B;CASP6;SLC39A8;C1RL;TMEM19;GAS2L3;TMEM132B;MMAB;NABP2;WDFY2;MORN3;ESR2;NKD1;GFOD2;ARSG;GNAL;NPC1;ASGR1;TMC6;TRIM65;RNF165;DYM;STAC2;ZIM3;FEM1A;ZFP14;SIGLEC10;AZIN2;TOR1AIP1;MINDY1;TPM3;C1orf43;ITPKB;MBOAT2;GALM;ABCG8;NPHP1;LNPK;LIMD1;RABL3;TMEM108;NICN1;OCIAD2;KLHL8;TBCK;C1QTNF2;TMEM168;DENND2A;DIPK2B;MCPH1;SLC25A37;ERLIN2;ASTN2;WDR31;TMEM236;NPFFR1;LRRC27;ATM;MS4A2;SCN2B;SOGA1;TBX6;HMGA2;DCUN1D2;KIAA1328;PDCD4;WDR17;CD226;SLC7A11;AKAP6;FAM177A1;TIAL1;MCHR2;ARL11;TGOLN2;SUV39H2;CAMK4;SPEF2;CNKSR3;DGKE;GDPD1;THY1;CEP112;L3MBTL4;SEPTIN14;APOOL;FBXL18;FAM126B;RMND1;TMBIM4;FAM161B;ANKRD9;CD109;SAMD8;RAB11FIP1;MPV17L;NRG1;GATAD1;C1orf158;ST3GAL2;KCNJ15;CABP1;SPPL3;COLEC12;RHBDL2;SHROOM4;ADAMTS4;RCAN1;THEM4;GNE;DFFA;IQCC;ANKLE1;ICOSLG;AIRE;ZNF714;C19orf47;FLAD1;CYP3A4;MRNIP;PLXDC1;ACOX1;SCIMP;BICDL2;PRKAA2;GMEB1;LZIC;IL23R;PUS10;PEX13;KCNJ3;CTSS;LMOD3;TRIM46;SLMAP;SMIM14;TCF23;TMEM41A;LRPAP1;UBXN7;EMCN;ABHD18;ITGA2;ARSK;RHOBTB3;SERINC5;LEAP2;SFXN1;ZNF704;TMEM67;LETM2;METTL2B;C8orf34;TMC1;KIAA1958;ASB11;TRMT10B;PGM2L1;CACNB2;SENP8;ANAPC16;CYB5A;USP54;TRIM66;HDGFL3;SLFN5;CATSPER2;STX3;GREM1;SGSM1;DUSP18;ANKRD40CL;CERCAM;COQ7;IRGQ;TPM4;PROSER3;GGT6;SETD5;NKIRAS2;SCN11A;IL7R;LRRC28;CA5B;SLC50A1;SHE;C15orf40;BTD;TRIM56;SYAP1;HSFY2;TMEM154;ZNF778;LRRN2;TMC7;SMAGP;ACYP2;POLH;DNAJC24;FPR1;ZNF562;ETFDH;SLC25A33;P2RY6;GPR82;PCDHB1;ZNF570;RNASEH1;HSFY1;OR10H5;MRPL52;NAA16;PDP2;ZNF621;PPP1R3B;PEAK1;NABP1;UBXN2A;CEP19;MGA;C12orf66;PHLDA3;AKIRIN1;FAM241A;THAP6;CEP135;PDE12;ZG16;GK5;ANKS4B;SMAD2;PAAF1;ERCC4;ZNF169;NUPR1;RTTN;OR4K17;EID2B;FUT2;SMCR8;RIMKLA;TRIM72;BEND2;MIEF2;C18orf32;IL17RA;ZNF620;ZC3H12D;POGLUT3;PLEKHM3;NSUN3;DPY19L3;CTC1;SPTY2D1;GVQW3;KLHL28;MKRN3;WDR97;NLRP8;PIPOX;AKAP5;TIGD5;ZNF154;ZNF771;FGD6;HARBI1;SSTR2;GPR157;ZFP82;NME9;ANKRD62;RNF41;IBA57;ZNF329;ZNF101;OR52A1;ZNF716;NLRP10;PGBD4;PPP1R27;C11orf54;ZNF662;AP2A2;GDPGP1;ZNF623;CCDC125;PRR14L;KREMEN1;TUBA8;PCDH9;SS18L1;HDDC3;KRBA2;TMEM106A;BRI3BP;AP3M1;FLRT2;RPS27L;ZNF445;PRKN;METTL7A;ZNF696;IRS2;LRCH3;PRELID2;CCDC30;FCAR;SMYD4;FSD2;CYP27C1;LYRM7;ZNF397;PDZD7;PPARA;PTRH1;NHEJ1;CLEC17A;NWD1;C6orf132;ZNF626;ZNF793;C3orf62;BLOC1S5;OR2G6;NANOS1;UROS;BCL2L15;PRELP;KCTD21;ZNF766;XPNPEP3;ZNF774;MYO6;HRH1;VKORC1L1;HCAR1;SRGAP1;ZNF429;PIWIL2;FITM2;DDI2;LRP10;SPN;ZNF665;MYO5A;ZNF615;CCDC180;ZNF44;MYO1C;ZNF347;ZNF121;MRPL42;ZNF84;AKR1B10;CSF2RA;ZNF813;ZNF26;B3GNT6;ZNF534;ZNF277;C6orf163;INPP5B;PHACTR4;SMIM5;NEU1;MICA;FBXO48;FAM221B;SLFN12L;SLC35B4;FAM71F2;TMEM88B;TECPR1;CCDC85C;SMIM11A;CRYZL1;ONECUT3;SFT2D2;TRIM59;S1PR3;ZNF726;ZNF891;AS3MT;PLIN5;ZNF727;ZBED1;PEX26;OR2A5;AP4M1;OR2A12;TIAF1;ZNF844;TINCR;TMEM233;MKRN2OS;AC005281.1;STMND1;SMIM27;SLFN14;SHISA9;PEDS1;N4BP2L2;CDK11B;TARM1;SMIM31;SPATS1;PCDHA10;UTP14C;HTD2;GAN;SRSF8;RNF115;ZNF285;C2orf15;ZBTB8B;SMIM11B;SYNRG;XKR5;ABC7-42404400C24.1;TSTD3;RP11-666A8.13;RP1-137D17.4;RP11-205M5.4;C8orf44-SGK3;VNN1;TRPC3;EXOC6B;ACP6;LIPC;PTPN2;THADA;SIL1;CTXND2	0;0;0;1;1;1;1;1;1;1;1;1;1;1;1;1;1;1;1;1;1;1;1;1;1;1;1;1;1;1;1;1;1;1;1;1;1;1;1;1;1;1;1;1;1;1;1;1;1;1;1;1;1;1;1;1;1;2;2;2;2;2;2;2;2;2;2;2;2;2;2;2;2;2;2;2;2;2;2;2;2;2;2;2;2;2;2;2;2;2;2;2;2;2;2;2;2;2;2;2;2;2;2;2;2;2;2;2;2;2;2;2;2;2;2;2;2;2;2;2;2;2;2;2;2;2;2;2;2;2;2;2;2;2;2;2;2;2;2;2;2;2;2;2;2;2;2;2;2;2;2;2;2;2;2;2;2;2;2;2;2;2;2;2;2;2;2;2;2;2;2;2;2;2;2;2;2;2;2;2;2;2;2;2;2;2;0;0;0;0;0;0;0;0;0;0;1;1;1;1;1;1;1;1;1;1;1;1;1;1;1;1;1;1;1;1;1;1;1;1;1;1;1;1;1;1;1;1;1;1;1;1;1;1;1;1;1;1;1;1;1;1;1;1;1;1;1;1;1;1;1;1;1;1;1;1;1;1;1;1;1;1;1;1;1;1;1;1;1;1;1;1;1;1;1;1;1;1;1;1;1;1;1;1;1;1;1;1;1;1;1;1;1;1;1;1;1;1;1;1;1;1;1;1;1;1;1;1;1;1;1;1;1;1;1;1;1;1;1;1;1;1;1;1;1;1;1;1;1;1;1;1;1;1;1;1;1;1;1;1;1;1;1;1;1;1;1;1;1;1;1;1;1;1;1;1;1;1;1;1;1;1;1;1;1;1;1;1;1;1;1;1;1;1;1;1;1;1;1;1;1;1;1;1;1;1;1;1;1;1;1;1;1;1;1;1;1;1;1;1;1;1;1;1;1;1;1;1;1;1;1;1;1;1;1;1;1;1;1;1;1;1;1;1;1;1;1;1;1;1;1;1;1;1;1;1;1;1;1;1;1;1;1;1;1;1;1;1;1;1;1;1;1;1;1;1;1;1;1;1;1;1;1;1;1;1;1;1;1;1;1;1;1;1;1;1;1;1;1;1;1;1;1;1;1;1;1;1;1;1;1;1;1;1;1;1;1;1;1;1;1;1;1;1;1;1;1;1;1;1;1;1;1;1;1;1;1;1;1;1;1;1;1;1;1;1;1;1;1;1;1;1;1;1;1;1;1;1;1;1;1;1;1;1;1;1;1;1;1;1;1;1;1;1;1;1;1;2;2;2;2;2;2;2;2;2;2;2;2;2;2;2;2;2;2;2;2;2;2;2;2;2;2;2;2;2;2;2;2;2;2;2;2;2;2;2;2;2;2;2;2;2;2;2;2;2;2;2;2;2;2;2;2;2;2;2;2;2;2;2;2;2;2;2;2;2;2;2;2;2;2;2;2;2;2;2;2;2;2;2;2;2;2;2;2;2;2;2;2;2;2;2;2;2;2;2;2;2;2;2;2;2;2;2;2;2;2;2;2;2;2;2;2;2;2;2;2;2;2;2;2;2;2;2;2;2;2;2;2;2;2;2;2;2;2;2;2;2;2;2;2;2;2;2;2;2;2;2;2;2;2;2;2;2;2;2;2;2;2;2;2;2;2;2;2;2;2;2;2;2;2;2;2;2;2;2;2;2;2;2;2;2;2;2;2;2;2;2;2;2;2;2;2;2;2;2;2;2;2;2;2;2;2;2;2;2;2;2;2;2;2;2;2;2;2;2;2;2;2;2;2;2;2;2;2;2;2;2;2;2;2;2;2;2;2;2;2;2;2;2;2;2;2;2;2;2;2;2;2;2;2;2;2;2;2;2;2;2;2;2;2;2;2;2;2;2;2;2;2;2;2;2;2;2;2;2;2;2;2;2;2;2;2;2;2;2;2;2;2;2;2;2;2;2;2;2;2;2;2;2;2;2;2;2;2;2;2;2;2;2;2;2;2;2;2;2;2;2;2;2;2;2;2;2;2;2;2;2;2;2;2;2;2;2;2;2;2;2;2;2;2;2;2;2;2;2;2;2;2;2;2;2;2;2;2;2;2;2;2;2;2;2;2;2;2;2;2;2;2;2;2;2;2;2;2;2;2;2;2;2;2;2;2;2;2;2;2;2;2;2;2;2;2;2;2;2;2;2;2;2;2;2;2;2;2;2;2;2;2;2;2;2;2;2;2;2;2;2;2;2;2;2;2;2;2;2;2;2;2;2;2;2;2;2;2;2;2;2;2;2;2;2;2;2;2;2;2;2;2;2;2;2;2;2;2;2;2;2;2;2;2;2;2;2;2;2;2;2;2;2;2;2;2;2;2;2;2;2;2;2;2;2;2;2;2;2;2;2;2;2;2;2;2;2;2;2;2;2;2;2;2;2;2;2;2;2;2;2;2;2;2;2;2;2;2;2;2;2;2;2;2;2;2;2;2;2;2;2;2;2;2;2;2;2;2;2;2;2;2;2;2;2;2;2;2;2;2;2;2;2;2;2;2;2;2;2;2;2;2;2;2;2;2;2;2;2;2;2;2;2;2;2;2;2;2;2;2;2;2;2;2;2;2;2;2;2;2;2;2;2;2;2;2;2;2;2;2;2;2;2;2;2;2;2;2;2;2;2;2;2;2;2;2;2;2;2;2;2;2;2;2;2;2;2;2;2;2;2;2;2;2;2;2;2;2;2;2;2;2;2;2;2;2;2;2;2;2;2;2;2;2;2;2;2;2;2;2;2;2;2;2;2;2;2;2;2;2;2;2;2;2;2;2;2;2;2;2;2;2;2;2;2;2;2;2;2;2;2;2;2;2;2;2;2;2;2;2;2;2;2;2;2;2;2;2;2;2	yes;yes;yes;yes;yes;yes;yes;yes;yes;yes;yes;yes;yes;yes;yes;yes;yes;yes;yes;yes;yes;yes;yes;yes;yes;yes;yes;yes;yes;yes;yes;yes;yes;yes;yes;yes;yes;yes;yes;yes;yes;yes;yes;yes;yes;yes;yes;yes;yes;yes;yes;yes;yes;yes;yes;yes;yes;yes;yes;yes;yes;yes;yes;yes;yes;yes;yes;yes;yes;yes;yes;yes;yes;yes;yes;yes;yes;yes;yes;yes;yes;yes;yes;yes;yes;yes;yes;yes;yes;yes;yes;yes;yes;yes;yes;yes;yes;yes;yes;yes;yes;yes;yes;yes;yes;yes;yes;yes;yes;yes;yes;yes;yes;yes;yes;yes;yes;yes;yes;yes;yes;yes;yes;yes;yes;yes;yes;yes;yes;yes;yes;yes;yes;yes;yes;yes;yes;yes;yes;yes;yes;yes;yes;yes;yes;yes;yes;yes;yes;yes;yes;yes;yes;yes;yes;yes;yes;yes;yes;yes;yes;yes;yes;yes;yes;yes;yes;yes;yes;yes;yes;yes;yes;yes;yes;yes;yes;yes;yes;yes;yes;yes;yes;yes;yes;yes;no;no;no;no;no;no;no;no;no;no;no;no;no;no;no;no;no;no;no;no;no;no;no;no;no;no;no;no;no;no;no;no;no;no;no;no;no;no;no;no;no;no;no;no;no;no;no;no;no;no;no;no;no;no;no;no;no;no;no;no;no;no;no;no;no;no;no;no;no;no;no;no;no;no;no;no;no;no;no;no;no;no;no;no;no;no;no;no;no;no;no;no;no;no;no;no;no;no;no;no;no;no;no;no;no;no;no;no;no;no;no;no;no;no;no;no;no;no;no;no;no;no;no;no;no;no;no;no;no;no;no;no;no;no;no;no;no;no;no;no;no;no;no;no;no;no;no;no;no;no;no;no;no;no;no;no;no;no;no;no;no;no;no;no;no;no;no;no;no;no;no;no;no;no;no;no;no;no;no;no;no;no;no;no;no;no;no;no;no;no;no;no;no;no;no;no;no;no;no;no;no;no;no;no;no;no;no;no;no;no;no;no;no;no;no;no;no;no;no;no;no;no;no;no;no;no;no;no;no;no;no;no;no;no;no;no;no;no;no;no;no;no;no;no;no;no;no;no;no;no;no;no;no;no;no;no;no;no;no;no;no;no;no;no;no;no;no;no;no;no;no;no;no;no;no;no;no;no;no;no;no;no;no;no;no;no;no;no;no;no;no;no;no;no;no;no;no;no;no;no;no;no;no;no;no;no;no;no;no;no;no;no;no;no;no;no;no;no;no;no;no;no;no;no;no;no;no;no;no;no;no;no;no;no;no;no;no;no;no;no;no;no;no;no;no;no;no;no;no;no;no;no;no;no;no;no;no;no;no;no;no;no;no;no;no;no;no;no;no;no;no;no;no;no;no;no;no;no;no;no;no;no;no;no;no;no;no;no;no;no;no;no;no;no;no;no;no;no;no;no;no;no;no;no;no;no;no;no;no;no;no;no;no;no;no;no;no;no;no;no;no;no;no;no;no;no;no;no;no;no;no;no;no;no;no;no;no;no;no;no;no;no;no;no;no;no;no;no;no;no;no;no;no;no;no;no;no;no;no;no;no;no;no;no;no;no;no;no;no;no;no;no;no;no;no;no;no;no;no;no;no;no;no;no;no;no;no;no;no;no;no;no;no;no;no;no;no;no;no;no;no;no;no;no;no;no;no;no;no;no;no;no;no;no;no;no;no;no;no;no;no;no;no;no;no;no;no;no;no;no;no;no;no;no;no;no;no;no;no;no;no;no;no;no;no;no;no;no;no;no;no;no;no;no;no;no;no;no;no;no;no;no;no;no;no;no;no;no;no;no;no;no;no;no;no;no;no;no;no;no;no;no;no;no;no;no;no;no;no;no;no;no;no;no;no;no;no;no;no;no;no;no;no;no;no;no;no;no;no;no;no;no;no;no;no;no;no;no;no;no;no;no;no;no;no;no;no;no;no;no;no;no;no;no;no;no;no;no;no;no;no;no;no;no;no;no;no;no;no;no;no;no;no;no;no;no;no;no;no;no;no;no;no;no;no;no;no;no;no;no;no;no;no;no;no;no;no;no;no;no;no;no;no;no;no;no;no;no;no;no;no;no;no;no;no;no;no;no;no;no;no;no;no;no;no;no;no;no;no;no;no;no;no;no;no;no;no;no;no;no;no;no;no;no;no;no;no;no;no;no;no;no;no;no;no;no;no;no;no;no;no;no;no;no;no;no;no;no;no;no;no;no;no;no;no;no;no;no;no;no;no;no;no;no;no;no;no;no;no;no;no;no;no;no;no;no;no;no;no;no;no;no;no;no;no;no;no;no;no;no;no;no;no;no;no;no;no;no;no;no;no;no;no;no;no;no;no;no;no;no;no;no;no;no;no;no;no;no;no;no;no;no;no;no;no;no;no;no;no;no;no;no;no;no;no;no;no;no;no;no;no;no;no;no;no;no;no;no;no;no;no;no;no;no;no;no;no;no;no;no;no;no;no;no;no;no;no;no;no;no;no;no;no;no;no;no;no;no;no;no;no;no;no;no;no;no;no;no;no;no;no;no;no;no;no;no;no;no;no;no;no;no;no;no;no;no;no;no;no;no;no;no;no;no;no;no;no;no;no;no;no;no;no;no;no;no;no;no;no;no;no;no;no;no;no;no;no;no;no;no;no;no;no;no;no;no;no;no;no;no;no;no;no;no;no;no;no;no;no;no;no;no;no;no;no;no;no;no;no;no;no;no;no;no;no;no;no;no;no;no;no;no;no;no;no;no;no;no;no;no;no;no;no;no;no;no;no;no;no;no;no;no;no;no;no;no;no;no;no;no;no;no;no;no;no;no;no;no;no;no;no;no;no;no;no;no;no;no;no;no;no;no;no;no;no;no;no;no;no;no;no;no;no;no;no;no;no;no;no;no;no;no;no;no;no;no;no;no;no;no;no;no;no;no;no;no;no;no;no;no;no;no;no;no;no;no;no;no;no;no;no	3	6
Hum_XLOC_014658	OTX2-AS1	Not significant	MRTO4;CTCF;EIF3E;TFAM;RAD51C;POLR1G;TOMM40;PRIM2;GEMIN6;RPP14;NPLOC4;FDXACB1;CYB561;PHLPP2;HERPUD1;STOML1;UBA5;DDHD2;FKBP5;ZC3H14;CLN5;WSB1;TMEM33;SC5D;CCNC;PRKAR2A;NR5A2;MTFR1L;TRIM6;TMEM156;SERPINB6;SMARCA4;IMPA1;ADAM10;MYLK3;VPS53;FEM1A;DYRK3;CNIH4;MARCHF6;ATG12;USP6NL;CACUL1;CDK19;MRNIP;LZIC;CDCP1;ZMYM6;CCDC38;CCNDBP1;GATAD2A;ZNF610;CNNM3;SNTB2;CLCN5;CLEC7A;MLXIP;ERN1;GVQW3;TNRC18;B3GALT5;FCAR;ZNF383;ZNF836;SRGAP1;UAP1L1;SELENOT;SLC48A1;BORCS8;SMIM17;ERVV-2	2;2;2;2;2;2;2;2;2;2;2;1;2;2;2;2;2;2;2;2;2;2;2;2;2;2;2;2;2;2;2;2;2;2;2;2;2;2;2;2;2;2;2;2;2;2;2;2;2;2;2;2;2;2;2;2;2;2;2;2;2;2;2;2;2;2;2;2;2;2;2	yes;yes;yes;yes;yes;yes;yes;yes;yes;yes;yes;no;no;no;no;no;no;no;no;no;no;no;no;no;no;no;no;no;no;no;no;no;no;no;no;no;no;no;no;no;no;no;no;no;no;no;no;no;no;no;no;no;no;no;no;no;no;no;no;no;no;no;no;no;no;no;no;no;no;no;no	1	6
Hum_XLOC_014664		Not significant	KAT7;SLC25A3;PPIE;NOP14;NKAP;GTF2H3;DDX55;SKP1;LIAS;RPAP2;GTF3C4;YEATS4;PPAN;UBA1;KIF11;USP8;SBNO1;POLR3A;NDUFC2;TSEN2;SPC24;RPS14;PHAX;POLR3D;LSM3;TSEN34;RSL1D1;SART1;NFATC2IP;TBL3;RNPC3;SF3B3;ZNF431;HAUS3;TNFRSF9;ICAM4;ACBD5;MRPS25;SIGLEC10;HTR3B;MTMR12;FBXL18;PPARGC1B;RPUSD3;ZNF382;EVPL;TMEM134;PPARA;ZNF605;SULT1A1;COL27A1;LDLRAD1;MANSC4;PPP1R3E;C22orf39;AC007040.11;APOC4;PER1;CFLAR;TMEM98;SPAG9;PLEKHG6;ST3GAL1;ARHGAP31;MRI1;DSG2;CDK13;TRHDE;AP1M1;GTSE1;ACAT1;PIK3C3;SSH1;GP6;CCDC80;DCAF11;HNF4A;NDUFAF5;SYP;IL21R;AKT2;ODAD1;RASA4;SERPINE1;FKTN;TSPAN14;PHF12;CEP126;OAS3;SLC16A10;ZNF346;IQCG;SLC30A3;GGCX;PKD2;CYP20A1;YIPF4;IDE;PRLHR;NR2C1;SPOP;DCAF10;SLC25A16;MMP19;FAM210B;SLC25A19;FOSB;EMC1;MTERF1;APOBEC3F;SPECC1;KIF1C;USHBP1;FCHO1;PGPEP1;SYT11;CNDP2;IPO8;ERN2;STT3A;USP15;CHST12;YME1L1;RALGPS1;STX17;DENND4C;FHDC1;SELENOI;ABI2;FGF2;NDUFA9;SCAF11;TCHP;MEAK7;SLC14A1;DYM;CACNG8;DYRK3;PSEN2;FANCD2;GIN1;TMEM181;VLDLR;NTMT1;TMC2;HMGA2;DIXDC1;DCLRE1C;CNKSR3;SRSF12;ADK;EXOG;SLC30A2;NIT1;M1AP;GATD3A;ZNF714;FLAD1;ORAI2;PLXDC1;CLPB;CLHC1;CFAP221;CTSS;NIPAL1;GPR155;NAXE;SLMAP;LMTK2;PHKG1;BRWD3;KLHDC2;CCDC186;SEC11C;SERPINB12;SLFN5;RAB8A;SPATA33;CYP7A1;DDX19A;DTWD2;C15orf40;TOR1AIP2;RASA4B;KNDC1;PPIH;MALT1;ZNF483;UBXN2A;GK5;SLC35E3;NUPR1;VN1R1;TRIML2;SPTY2D1;MEIOC;IDH2;CLN8;OR2V2;MX2;ACP7;PRKX;APOBR;ROR1;CXorf38;MTARC1;CCDC30;ZNF197;TTC24;RINL;ZNF559;SRGAP3;XPNPEP3;ZNF470;PIGN;MRPL42;ZNF26;TEX45;ITPRIPL1;CRYZL1;METTL6;TSN;ZNF891;SMIM7;CYB5RL;FAM200B;CCDC169;AGBL1;EXOC3L2	1;2;2;2;2;2;2;2;2;2;2;2;2;2;2;2;2;2;2;2;2;2;2;2;2;2;2;2;2;2;2;2;2;2;1;1;1;1;1;1;1;1;1;1;1;1;1;1;1;1;1;1;1;1;1;1;1;2;2;2;2;2;2;2;2;2;2;2;2;2;2;2;2;2;2;2;2;2;2;2;2;2;2;2;2;2;2;2;2;2;2;2;2;2;2;2;2;2;2;2;2;2;2;2;2;2;2;2;2;2;2;2;2;2;2;2;2;2;2;2;2;2;2;2;2;2;2;2;2;2;2;2;2;2;2;2;2;2;2;2;2;2;2;2;2;2;2;2;2;2;2;2;2;2;2;2;2;2;2;2;2;2;2;2;2;2;2;2;2;2;2;2;2;2;2;2;2;2;2;2;2;2;2;2;2;2;2;2;2;2;2;2;2;2;2;2;2;2;2;2;2;2;2;2;2;2;2;2;2;2;2;2;2;2;2;2;2;2;2;2;2;2;2;2;2;2;2;2;2	yes;yes;yes;yes;yes;yes;yes;yes;yes;yes;yes;yes;yes;yes;yes;yes;yes;yes;yes;yes;yes;yes;yes;yes;yes;yes;yes;yes;yes;yes;yes;yes;yes;yes;no;no;no;no;no;no;no;no;no;no;no;no;no;no;no;no;no;no;no;no;no;no;no;no;no;no;no;no;no;no;no;no;no;no;no;no;no;no;no;no;no;no;no;no;no;no;no;no;no;no;no;no;no;no;no;no;no;no;no;no;no;no;no;no;no;no;no;no;no;no;no;no;no;no;no;no;no;no;no;no;no;no;no;no;no;no;no;no;no;no;no;no;no;no;no;no;no;no;no;no;no;no;no;no;no;no;no;no;no;no;no;no;no;no;no;no;no;no;no;no;no;no;no;no;no;no;no;no;no;no;no;no;no;no;no;no;no;no;no;no;no;no;no;no;no;no;no;no;no;no;no;no;no;no;no;no;no;no;no;no;no;no;no;no;no;no;no;no;no;no;no;no;no;no;no;no;no;no;no;no;no;no;no;no;no;no;no;no;no;no;no;no;no;no;no	1	7
Hum_XLOC_014672	LINC01500	Not significant	TYK2;CYP2C9;ANO10;CLVS1;SERTAD1;TRIM13	2;2;2;2;2;2	no;no;no;no;no;no	0	8
Hum_XLOC_014673	LINC01500	Not significant				0	8
Hum_XLOC_014689		Not significant				0	8
Hum_XLOC_014710		Not significant	INF2	2	no	0	9
Hum_XLOC_014724		Significant non-expressed				0	7
Hum_XLOC_014727		Significant non-expressed	LRPPRC;WDR3;YBX1;DNTTIP2;TIPIN;SLC46A1;RANGAP1;KAT8;INTS2;UTP20;CLCC1;ECD;RAP1B;COX7B;VHL;WDR33;KNL1;SDE2;ATP5F1A;VPS28;RBBP4;ARIH1;EIF1AD;SNRNP35;DYNC1H1;RPL37A;CEBPZOS;GNL3L;MED9;LIG3;RPS20;POLA2;VCL;MED17;MRTO4;VMP1;RNF4;RRP15;POLR1A;EXOC5;CDC42;SMARCE1;SRCAP;NDC80;TNPO1;DYNLL1;HNRNPC;TOX4;TRPM7;WAC;NUBP2;CECR2;SNRPD3;GINS1;NKAP;CTCF;EIF3E;MCM4;FAM32A;RPS19;GRWD1;TFAM;RAD51C;NDUFS8;NOP2;RNF8;ATP6V1A;DR1;POLR1G;MED28;PTPA;NRDE2;NUP43;RBM19;STIL;MOCS3;POLR1B;PSMB2;UBA2;PRMT1;TOMM40;EIF2S3;DNMT1;UBA1;ABCB7;ZCCHC9;WDR74;LARS1;ELP2;NAA35;KAT7;DBR1;USP8;COPS4;EIF4A3;IFITM3;GPN2;POU2F1;MALL;ZC3H8;POLR2D;CENPC;SPATA5;GINS4;MED22;GEMIN6;SKA1;TSR2;CHAF1B;SSU72;LMNA;SPC24;POLR3K;NOL9;GMPS;RPP14;SNIP1;RFT1;UTP15;CAMLG;YWHAZ;FXN;SUGT1;CPSF2;COPS2;TMEM41B;SNRPD1;TUBA1C;GSDMA;POLR3D;SNRNP48;ZRSR2;SIN3A;CYCS;ALG14;GMPPB;RPL15;ALG10B;UBE2N;TRAPPC5;NPM1;NPLOC4;CEP97;UTP11;BRF1;FAAP100;KIF18B;RPL14;NDUFA4;KIFBP;SYS1;RACK1;NUP62;LYRM4;DDX3X;EXOSC6;H2BC15;HYPK;CCDC163;SS18L2;ZNF207;POLD1;NFYC;FECH;CAPZB;YTHDC1;EIF3I;TMED2;DDX24;SCFD1;WDR76;CLSPN;CDC6;CDC5L;CRKL;VRK1;CSTF1;CENPI;INTS6;YJU2;TAF6;RBM28;NSMCE4A;GOSR2;LAMTOR3;ZPR1;ANAPC15;DDX55;CNOT2;SKP1;ECT2;RPL24;DHDDS;NSL1;RBM25;ATL2;WDR55;ENY2;RPAP2;SMU1;HJURP;TBCC;UQCR11;METTL16;MED18;TERF2;TPT1;PRPF38B;RPS15A;BTF3L4;HRK;MDM2;SRSF1;TAF8;TGS1;HAUS2;RPS24;LLPH;BRCA2;DENR;TXNL4B;BRD4;RABL2A;RPL37;PRIM2;NOM1;RPP30;CHEK1;KIN;SRP19;SMARCA5;ELOC;LSM11;EEF1A1;MRPL10;SIGLEC11;RPL26;SCNM1;MEAF6;RNF168;NAA15;UQCRQ;SLU7;PCF11;RPL27A;LETM1;TMED10;OR7G2;POLR1C;ZNF131;RPL38;EIF1;EIF3F;CSTF3;ATAD5;SPRYD4;KLHL11;MRPS23;MRPS11;MRPS16;COA5;SHOX;SUMO2;SLX4;SF3B3;PPIA;ZNF431;PSMD12;SMC5;UQCC3;COG8;RPS29;HAUS3;UBA52;HAUS5;RBM8A;SEC22B;CD24;UHRF1;GOLGA6L6;ALS2;CFLAR;CX3CL1;QPCTL;RWDD2A;SLC30A9;ZFP64;SNX1;SH3YL1;KMT2C;ZNF280C;TRAF3IP2;SOAT1;SNCAIP;SLC9A7;EVI5;STOML1;TP53BP1;RHOA;EPN2;NDE1;IPCEF1;FNDC3B;USP33;SLC35C2;HSPB11;SSH1;CD59;BAX;LPCAT2;MAPKAPK5;ZBTB25;ZNF268;CD209;GLG1;IL11;IL12RB1;DEPDC5;SLA2;PXMP4;ST8SIA5;RNF125;POLI;ZC3H12B;DGKH;PLLP;EEF2K;KLC3;CYTH2;SCN1B;TBL2;ZFAND5;EDRF1;UGDH;SLC11A2;ALDH2;NT5DC3;SASH1;SOD2;ACOT13;ST8SIA4;TFDP2;UMPS;THADA;ZNF684;PTBP2;CYP20A1;ALDH6A1;SEC22A;FYTTD1;PMS2;ATPAF1;METTL8;PTGIS;EREG;TMX4;TBC1D20;EMC1;GNAI1;CPA4;STRIP2;IFT22;SUMF2;LSP1;KIF3A;MCCC2;TIMM10B;SLC52A1;VPS13B;SCO1;C1QTNF6;COX16;DTNA;BIVM;STX11;MRPL44;IREB2;BRIP1;NDUFB5;FHDC1;ANKRD42;DCUN1D5;POU2F3;LRRC49;CYP2C9;FAM117B;MORN3;SLC24A4;ZSCAN29;GCNT3;DISP2;SH3GL3;MYLK3;TCF25;GFOD2;GNAL;SH3GL1;SLC2A5;GABPB2;KCNH1;DIS3L2;RETREG2;OSBPL10;ACKR2;NXPE3;LPP;DCDC2;PTGES2;USP6NL;TMEM236;FRA10AC1;ATM;C2orf50;AKAP6;ING1;ZNF599;CC2D1B;CXADR;ANKRD40;GPR78;WHAMM;TYSND1;PHKG2;MPV17L;VPS26C;COLEC12;ADAMTS4;FCER1G;EPB41;ALG8;HLCS;DFFA;PKNOX1;CD3G;MYL3;ORAI2;ZNF382;IKZF3;ZNF577;PLCD3;LBHD1;DRAXIN;SLC30A7;BPNT1;RFTN2;SGCB;PACRGL;MRPS18C;ABRAXAS1;EOGT;PPM1L;UVSSA;FAM160A1;CGAS;GALNT10;ATP7A;SPACA9;HACD1;STXBP4;HDGFL3;COQ7;IRGQ;NIBAN3;KLHL26;ZNF701;TMEM68;NLRC3;CA5B;SLC16A5;NUDCD2;PPM1D;NDUFA3;PPID;PRND;RNASEH1;ZNF556;ZNF554;KLHL6;HPSE;PARP14;DAG1;MOB1B;SCAI;TDRD12;ZDHHC24;CNTNAP2;DENND6A;PAAF1;MRPL48;MLXIP;SLC35E3;PUS1;CHD9;TRIM72;ZFP42;PLD6;LRRC57;FKRP;RPH3AL;TLCD5;RAP2B;RNF135;ERCC6L2;CEP57L1;PSMG1;CCR4;UTY;SLIT3;SLC22A10;FLRT2;RPS27L;ZNF445;ATP6V0A2;ZSCAN30;RHD;LUZP2;CHP1;ZNF70;TMEM220;OR7D2;RILPL1;ZNF490;C19orf54;TMEM120B;MTF1;SNTN;BLOC1S2;XPNPEP3;TRAPPC2;TRPV1;NHLRC2;SRGAP1;MRPL42;TOR4A;C20orf203;ZNF789;NCOA6;SFMBT2;PRAMEF9;ZNF814;ZNF805;TRIM13;SPIRE2;VGLL3;SFT2D2;ZNF726;FOXI3;PEX26;JRK;SMIM27;PNMA2;RP11-644F5.10;TRIM34;TGFBR3L;ZNF850;ZNF595;PIGW;ABC7-42404400C24.1;RP11-303E16.10;FAM234B;RAB3D;SLC16A7;TBC1D15;TMEM138;DPM1;ZNF195;TTC22;PIGQ;CYB561;MED24;HEATR5B;GIPR;HFE;WIZ;TMEM159;MAN2B2;RALBP1;CNTN1;STEEP1;NRXN3;NDUFS1;LRRC7;PHLPP2;STAU2;MAP4;H6PD;LIMA1;SLC4A8;HERPUD1;PLEKHA5;MSMO1;MCF2L2;NPFFR2;EPN1;CASP8;SLC12A2;GNAI3;MTHFD2;GNB5;PTPN18;P4HA2;AP1M1;NCBP3;SRI;ZNF37A;DLG1;RBM7;RBMS2;DNAJC10;UBE2D4;OSBPL6;RIF1;RAB21;AP4E1;CDH7;UBA5;STK17B;ZNF506;BZW1;C1QTNF3;ME2;ULK2;ZNF264;EFR3B;DDHD2;AQP6;L2HGDH;METTL2A;ARHGAP28;MAVS;GANAB;PAPOLA;NDUFB2;IRAK3;LYZ;FLT3LG;GOLGA3;CAPN3;RFFL;COMT;SEC22C;CBX5;FKBP5;SYDE2;MAST3;MICALL1;CCDC134;JOSD1;GTPBP1;CYB5R3;ARSA;APOL1;DESI1;RBM23;CDKL1;KIAA0586;GALNT16;MTHFD1;ZC3H14;PAPLN;RPS6KA5;PRORP;STK4;CTSZ;RNF24;NDUFAF5;VAPA;ATP1B4;XIAP;MAGT1;RBM3;SRPX2;RUBCNL;SLC25A15;KATNAL1;CLN5;CCL22;COTL1;ZNF500;FBXO31;GGA2;HERC1;MTFMT;HOMER2;GDAP1;EEF1D;GPI;DNAJC2;WDR91;AIMP2;CEP41;AHR;AKNA;PLEKHA1;ACBD5;NEURL1;NUFIP2;FBXL20;WSB1;TMEM33;NSD2;SC5D;SIAE;PUS3;CBL;SLC1A2;C11orf58;PPFIBP1;KCTD10;MANSC1;SPRING1;CAND1;GNPTAB;LPCAT3;PRKAB1;OPRM1;ZNF451;CCNC;BVES;GPLD1;PCDHB2;GHR;RNF130;CDH6;TXNDC15;TTC33;TBCCD1;CRBN;PCCB;RBP1;RNF7;PRKAR2A;ACAP2;HEMK1;KLHL24;NEK4;SLC35F5;STAT1;GGCX;FHL2;AAK1;DNAJC16;CEP104;TCEANC2;TMEM59;ICMT;ELAPOR1;OPRD1;RAP1A;SLC35D1;NR5A2;NT5C1A;MTR;AKT3;MPL;MTFR1L;RCN2;COLEC11;TRPM6;FBXW2;DNAL1;SUPT7L;CRIPT;ARMH3;SMAD9;ALG5;ZFP30;TMPO;TNFRSF10B;ADRA1A;TRIM6;CEP89;ZNF549;A1BG;TMEM156;GTDC1;SV2C;SERAC1;NR4A1;NMI;PARD6B;MAGEA10;HIF3A;CEACAM8;USP9X;SERPINB6;SSR1;DEK;PSPN;OPA3;PANK2;AP5S1;DSTN;GDF5;CEP250;PCNX4;HSPA2;PLEKHG3;HP1BP3;OR7C1;SMARCA4;SGCE;APOL2;APOBEC3F;PDE11A;TPH1;KIF1C;SEC14L1;RHBDF2;MAP7D3;ATP8B3;PGPEP1;TRPM4;PAK4;OSBPL2;ZNF426;PLXNA3;ULBP3;ZNF141;GSE1;RLIM;TBC1D5;LLGL1;C19orf12;RTBDN;EMILIN2;TRIM5;PER2;CARD6;GRSF1;DLG4;PCBD2;SYT11;MPRIP;PIK3C2B;DSTYK;GPALPP1;SLF1;CEP20;IMPA1;MRO;NAV1;KLRD1;C5AR2;OASL;P2RX4;MTO1;DNAJC14;TSPAN31;GNS;CPM;CHST5;NTPCR;GLUL;TGFBRAP1;RNASEH2B;NUDT15;CHST12;HUS1;DBNL;UGGT1;LMX1B;TMEM8B;ALDH1B1;FOXP4;IRF4;GCM1;TPMT;FDX1;ADAM10;MFSD13A;ENTPD1;PLCE1;ABI2;SENP7;SPPL2A;CCNG2;ETFBKMT;PHLDA1;LNX2;DHH;ACVRL1;CERS5;VPS33A;VPS37B;RHOF;CUL4A;EFCAB11;CLBA1;SLC12A6;ADAMTS17;PCSK6;CYP1A2;IGSF6;OR4D1;VPS53;SS18;SLC16A3;RAB40B;NARF;RETREG3;FEM1A;TMEM91;IFNAR1;CACNG8;ZNF687;POGZ;CNIH4;IL17RD;NFKBIZ;PLAC8;SETD7;MARCHF6;MYO10;OTULINL;OSMR;LIX1;TNFAIP8;ATG12;ARHGAP26;CDKAL1;TRIM7;FGD2;C7orf50;RAB19;ZNF157;NONO;INIP;NR6A1;WDR31;ASB6;HERC4;LRMDA;CNNM2;TENM4;SLX4IP;FADS1;CNBD2;ITGB1;KIAA1328;CD226;UEVLD;PTPRO;TMEM45B;CCDC122;CACUL1;TIAL1;EPG5;PSTPIP2;PDK1;ATG10;PLEKHH2;SAR1B;CARHSP1;INO80C;ZDHHC7;CABYR;SDHAF4;UBASH3B;ANGPT1;LRRK1;C4orf19;ZNF18;FBXL18;CDK19;TTC39B;C9orf85;KAT6B;FRRS1;ZFYVE9;STEAP2;ST3GAL2;ZNF19;APPL1;BRAF;AP3S2;CUL4B;KCNB1;TMED4;WNT9B;IFNAR2;SCUBE1;PLA2G4D;CCDC117;GNE;ZBTB8A;NDUFV3;ICOSLG;COX6B2;FGFR4;MRNIP;LRRC56;ACOX1;EMC10;LARP4;CXCL16;SCIMP;TBC1D24;CYB561A3;SLC25A45;ACOT11;SLC25A34;ZNF326;NLRP3;PIGR;DISC1;NEURL3;NAXE;NUAK2;PPP4R2;SPICE1;COX18;GYG1;CDCP1;FBXO40;SMIM12;ZMYM6;LIPH;SENP2;UBXN7;HSPA4L;TLR3;SLC29A4;CTSB;FOXK1;SLC25A32;TMEM65;METTL2B;MID1IP1;PTCHD1;PDZD8;TMEM52B;TTC7B;CCDC38;DEPDC4;SGPL1;CLMP;ANAPC16;TRIM66;ZNF3;ZSCAN21;A2ML1;TMEM135;TVP23A;TMEM170A;CCNDBP1;TRUB2;FBXO22;ACAA2;GATAD2A;ZNF610;TMEM145;NXN;ZNF558;HOOK3;MAPK1IP1L;RBPJ;GNG4;MPLKIP;ING5;KCNG4;ZSWIM1;PPIP5K1;SNTB2;LRRC28;STK32A;SLC33A1;PLEKHA2;CCDC8;HINT1;DFFB;C15orf40;BTD;REPS2;SYAP1;TOR1AIP2;ZNF747;TMEM154;GPR37L1;NIPA1;SIK2;CRTAP;LONRF2;HSD17B13;STAT2;OR10A2;OR1M1;PYGO1;MFN1;MORN4;NETO2;CLCN5;RAB33B;SERF1A;MOB3A;MBOAT1;CLEC7A;NEGR1;SPTLC3;SYNPO2;FUT9;OR10H5;MS4A10;ZNF621;GXYLT2;MFSD4B;SLC2A14;MICOS10;CHD2;NMNAT1;MGA;ADCY6;MFSD4A;FAM241A;FZD4;KCTD13;VCPIP1;TVP23C;PCCA;NRIP3;SMAD2;ARL10;LIPT2;P2RY2;ZNF613;YES1;BNIP3;OR4K13;ZSCAN2;CRLF3;RMDN1;FUT2;MTX3;WDR73;GATD1;ACAD9;THAP5;CD151;SH2B1;VN1R1;ZNF543;PLEKHM3;TIMM23B-AGAP6;NSUN3;MPI;DPY19L3;PFAS;EXD1;GVQW3;CIITA;ABCA13;R3HDM2;FZD2;SHISA2;ZDHHC20;EHMT1;AATK;TNFSF15;SLC2A4;ZNF329;ZNF101;GET1;TNRC18;RGMA;ZSCAN22;KCNJ14;C16orf72;ZNF320;RIPPLY3;TMEM119;FANCF;GDPGP1;CCDC125;LRIT3;ZNRF3;TANGO2;HOATZ;ZNF530;B3GALT5;RBM12B;PTP4A2;PIWIL3;KRBA2;ATL3;SDR42E1;RBM43;BRI3BP;IFITM2;KIAA0825;KLHL33;CDK10;MRPL30;IFNLR1;POMK;LRCH3;ZNF284;MTARC1;FCAR;KPNA4;ZNF501;TMPRSS12;CEACAM19;LYRM7;ZNF397;TMEM232;ZC3H6;ZNF793;ZNF383;PEAK3;DUSP28;CLN3;HMX3;BCL2L15;CNR2;ZNF292;BLOC1S3;CLDN4;TSPYL1;ZKSCAN3;MYT1;SPATS2L;ZNF681;GREB1;ZNF836;CD55;FUT4;SLC35F1;ZNF765;ZNF124;HDAC2;H2BU1;SERTAD1;IGF2R;PGAP1;ZNF772;ZNF785;FAM110D;UAP1L1;LHFPL5;MAP1LC3C;OCLN;SGTB;ERO1A;STYX;TMEM239;ZNF26;ZNF568;ZNF587;ZNF652;RASSF9;LRIG2;SELENOT;IQANK1;OR6K3;C1orf146;ZYG11A;NHSL2;TIMM23B;SYT15;CD300LD;MPIG6B;MUC21;ZNF783;PCDHA9;PDE7A;SERF1B;FOXL2NB;XKR4;SLC48A1;KRTAP9-6;CRYGS;HEXA;ZNF845;DNASE1;NUDT19;NOTO;CRPPA;OR2A5;TIGD1;ZNF844;KLLN;CFAP97D1;TAPBP;MCTS1;RP11-344B5.6;ZNF737;MRPS17;LILRA2;LY6G5B;INMT;HOGA1;ARPIN;PLA2G4B;APOBEC3D;PTCHD4;PGAM5;ARPIN-AP3S2;TRMT9B;PCDHGB6;C1orf210;PCDHGA6;ZNF260;LYN;BORCS8;CTSO;ITGB3;FRRS1L;GAN;XXbac-BPG32J3.22;RNF115;UPK3BL1;S1PR2;SLC6A14;SMIM17;TMSB15B;SLC25A53;LIX1L;GRIN2B;H3-2;ZBTB8B;CCL16;XKR5;SRCIN1;ZNF8;LITAFD;RP11-1C8.8;MATR3;CLPX;C2CD3;DCDC1;NABP1;HLA-DQA1;SCYL3;CYP51A1;ABCB5;SPPL2B;MYCBP2;ZFX;SCIN;SPAG9;SEC62;FAM76A;DCN;DNASE1L1;GPRC5A;YAF2;GLT8D1;IGF1;WWTR1;MRE11;RNASET2;BTN3A1;ARNTL2;ZCCHC8;DAPK2;MRI1;AIFM2;PREX2;HDAC9;TNFRSF9;PPP1R3F;PTCD2;PIK3CB;MPHOSPH9;SIKE1;LY75;KIF1B;PLEKHH1;EIF2AK2;NCKAP1;ARSF;SLC6A16;TM7SF3;CNN2;PMS1;SPEN;CTNNA2;FGFR2;ATG2B;TNFRSF1A;ROCK1;PDK3;PRR11;SLC44A1;MGAT4A;MBD3;SLC24A1;EIF4G3;TIMM21;ADD2;CACNG5;MOCOS;WDR62;ACACB;NT5C2;DCX;LAMP3;PPP2R5C;SAR1A;RABL2B;IMPG2;BCKDHB;APOB;PREP;HSD17B2;LAT2;ALG9;PPP1R15A;SH3BP2;CASS4;SULT2B1;PLEKHG2;LAMB4;TF;ANGPT2;CCDC80;TYRO3;SNAP23;OCEL1;MTAP;SEC14L3;SRRD;EIF3L;DMC1;RAB36;AP4S1;C14orf93;PCK2;GSS;COL20A1;RASSF2;CSNK2A1;ANGPT4;SIRPB1;USP14;VSIG1;WDR13;ELF4;SCML2;RP2;KLF8;DNAJC3;MGRN1;LONP2;DHODH;CCDC113;CRISPLD2;MEFV;KNOP1;RAB11A;UBE2W;EMC2;LEPROTL1;GSR;PPP2CB;KLHDC4;ZNF419;AKT2;CRX;BABAM1;TYK2;CARD8;LILRB5;JAK3;SLC5A5;SP4;ZC3HAV1;TTC26;CASP2;CCL24;ACTR3C;BAG1;DNMBP;MTPAP;CCNY;TSPAN14;ASPA;PNPO;RPS6KB1;C17orf75;LGALS3BP;GAB1;BST1;ZBTB16;DCPS;CPT1A;SLC35F2;EXPH5;POU2AF1;PSMD9;SH2B3;ACAD10;OAS2;STX2;RAB5B;NANOG;MAK;GABRR2;TPD52L1;CRYBG1;HECA;CCND3;CERT1;HAVCR1;ARSB;NPHP3;FAM162A;USP4;GNAI2;HYAL1;GNB4;FRMD4B;SLC41A3;CFAP92;SSR3;TTL;CCDC88A;PAPOLG;PCYOX1;ARID3A;MSH6;PLEKHA3;FAM20B;KCNC4;S100PBP;RO60;AGMAT;TMED5;SLC35A3;MAN1C1;CHRNB4;STK11;MREG;FASTKD2;MYB;SGK1;ZNF430;TJP2;SENP5;PTBP3;NEK9;YIPF4;OGFRL1;HELLS;MLANA;PLEKHG1;APAF1;RDH10;ZNF639;PKN1;OPTN;SMUG1;SARDH;USP45;TTC21B;LPGAT1;GPR83;USP22;EMC3;PLGLB2;PSD4;C3;DTD1;MCM8;AGO3;ST3GAL3;MCF2L;LRFN3;FRMD8;ZNF835;ZNF780B;SRD5A3;MPST;SPECC1;OSGEPL1;ICE2;VPS13C;ATP1B2;TEP1;AANAT;FGF13;SYT5;GDPD2;ELOF1;SLC27A1;TULP4;MAS1;CRB3;LRRC47;CCDC62;ZNF331;ARHGEF9;RBSN;LIN28A;RHPN2;RFX1;ENOSF1;RRP8;PRKAA1;MUTYH;PATJ;FBXO44;PDE6A;ZNF414;PDE6B;FAM83F;CD180;IAH1;RERG;DZIP1;USP30;RNFT2;PRRG4;ZC3H10;KIAA0513;ALDH1L2;TNS3;CALCOCO2;RABEPK;PDCL;CTSV;TJAP1;SLCO5A1;PAQR5;RTCA;CGREF1;SLC3A1;PPIG;HECW2;OLA1;TMOD3;RASGEF1B;SCARB2;SHROOM3;AEBP2;SUOX;TMBIM6;AK7;SERPINA10;WDR20;USP3;LINS1;FTO;PCTP;TP53;TMC6;SMAD4;TNFRSF11A;ZFP14;SIRT3;HUNK;WTIP;RERE;SNX27;MINDY1;ENSA;DYRK3;ATP8B2;TPM3;RIT1;ABCG8;DUSP11;FANCD2;CNTN4;COL8A1;NICN1;SCD5;SSBP2;SCUBE3;IRAK1BP1;PM20D2;SLC18B1;CREB5;TMEM209;HDAC8;KRBOX4;CCDC120;GCNA;FBXO25;MTDH;GSDMC;ZNF7;AK3;CEP78;MRRF;EIF4EBP2;NPFFR1;ZNF215;B3GAT3;FEZ1;HMGA2;CTF1;PLBD2;DIP2C;EXT2;VENTX;ADAM17;CCL28;KCNE4;DCLRE1C;SLC16A12;ZNF117;MARVELD2;ACOXL;ADGRF1;TMEM251;CNKSR3;FBXO36;GDPD1;CHST9;PRKCA;FLCN;APOOL;C16orf87;HEATR3;SLC26A2;RMND1;UGT2B4;DPY19L4;PPEF2;ANKRD9;SFXN2;ATP5MJ;SH3RF2;PABIR3;AIFM1;TBC1D31;NTAQ1;FCHO2;LRP8;DYRK1A;TMEM268;SNX22;PRXL2C;EYA3;RNF207;RHBDL2;AUTS2;GPAT4;F11R;WFDC8;TNNI1;TNFRSF13C;VMA21;PDXK;LRRC3;ZNF208;ZNF714;CCNF;CLPB;BSND;KLHL21;SELENON;CTRC;LZIC;PDPN;MYSM1;TM2D1;ARPC5;IER5;BROX;PEX13;DUSP19;CFAP221;BNIPL;INAVA;GLB1L;EIF5A2;RPL22L1;PPM1K;SMIM14;APBB2;TCF23;ZDHHC3;DTX3L;TASOR;ABHD18;RAD54L2;HHIP;TMEM184C;ELOVL7;RANBP3L;FABP7;SFXN1;NOS3;COX6C;DIRAS2;STRBP;GAPVD1;BRWD3;FAT3;SPTSSA;WRN;REEP3;TTC8;FAM204A;TSC1;BORCS5;CYP2C19;MOAP1;CEP295;LIPC;GLB1L3;SVOP;HIF1AN;AKIP1;TMED3;LDHAL6A;FAM111A;ISLR2;ZNF91;OR51E2;ZNF641;ZNF528;AXL;ZNF283;OR8J3;PAFAH1B2;ZCCHC4;TTC39C;DNAJC7;SLC16A4;CNNM3;LCMT2;C2orf68;KLK7;SH3TC2;GJB1;LUZP1;CNBP;OTUD3;ZNF764;DENND5B;ELOVL6;SERPINB9;OR10A3;POLH;AKAP13;DNAJC24;LRRC8E;TADA3;SHCBP1;MCC;DSEL;ZNF562;WIPF2;OR2AT4;PIK3CD;P2RY6;ZIK1;ATF7IP;RASGRP4;KNDC1;ZNF570;DRC3;MALT1;B3GALT1;AGXT;ZNF738;TMCC1;LCLAT1;ZNF483;IHO1;NUDT4;BCLAF3;SUSD5;RNF213;PHC3;SPTBN2;UBXN2A;FBXO45;CD34;MSRB3;CYB561D1;ANGEL2;ZNF266;PDE12;C3orf33;FUT1;FBXW8;GK5;TRAF6;FAM131A;ARHGAP1;ANKS4B;KCNE3;RMI2;ZNF169;KLHL38;NUPR1;JAKMIP2;SPHK1;GNG7;LRRC37A;OR51L1;FAM210A;ZNF619;STAP2;ZC3H12D;GEN1;MCMDC2;ERN1;ZNF713;GP5;APOLD1;MRFAP1;PACS2;HTR1D;AKAP5;RNF227;SOCS4;ARHGAP45;ZNF571;SKIDA1;NQO1;HIGD1A;ADIPOQ;ACBD4;ZNF875;MGAT4C;ZNF716;EXT1;GABRG3;PLCXD1;PGBD4;MXRA7;ADI1;OR2V2;PLCB1;TTC3;C11orf54;CEP63;GJC1;AFMID;PLGLB1;EPHA10;BMP8A;SRARP;PCDH9;TXNRD2;CLCNKB;CA13;UBOX5;ZBTB37;METTL7A;PRKG1;TLCD2;ZBTB3;ADARB2;CXorf38;NPAP1;ARL17A;ZNF829;THNSL1;C16orf54;FAM186A;ZNF529;AGBL4;FFAR4;PPP1CC;PRELID2;SLC36A2;NF2;NAP1L1;ZNF546;FNBP1;RSBN1L;MAGI2;KCNJ11;CDHR4;PRR27;ZNF286A;HAPLN4;KBTBD12;NHEJ1;GFRAL;PLA2G2C;PLA2G4E;C6orf132;ZNF626;ZNF559;ZP3;CCDC9B;PARVB;UROS;RBM34;SPRED3;ZNF548;TRMT2B;C15orf61;ZNF699;OR8A1;ZNF250;ACADSB;OR10J1;ZNF493;ZKSCAN7;ZNF774;TSC22D2;XRCC2;MRTFA;SLC30A10;CTD-2192J16.17;HCAR1;WDR5B;KIAA1671;SLC25A29;FITM2;CYP2B6;SPN;PCDHB11;PIGN;FAM114A1;RPS26;EME2;ZNF677;ZNF121;SULT1C4;SFI1;ZNF770;SVIP;ZNF334;ZNF442;ZNF69;MDM4;TAT;TTC37;PNP;ARHGAP11A;ZNF277;C1orf174;ZNF525;OR2L2;EFCAB2;TATDN3;SAMD5;INPP5B;TRAF3IP1;RUFY2;NEU1;ZNF468;FAM71F2;FRG2;TMEM170B;INSYN1;ZNF316;METTL6;CEP43;TRIM59;MLLT11;LEPROT;SLC35F6;CLIC1;EMP2;ZNF99;TTLL3;ZNF891;BBIP1;UBXN2B;FNIP1;ZNF880;TRIM16;SLC12A8;ZNF630;FRG2B;ARL17B;BRD3OS;CCDC200;SHISA9;IRGM;GET4;PEDS1;CD302;ZNF709;STMP1;KIAA1210;ZNF550;SIGLEC14;RP11-849H4.2;AP5B1;CHMP1B;CARD18;FDXACB1;ZNF432;ZNF253;CCPG1;ZNF234;OTUD7B;FSBP;C17orf113;ZNF587B;GTF2H5;GOLGA6L1;CASTOR2;NATD1;TMEM269;PNMA8C;GOLGA6L22;RP11-398C13.8;CTA-150C2.22;RP11-545E17.13	0;0;0;0;0;0;0;0;0;0;0;0;0;0;0;0;0;0;0;0;0;0;0;0;0;0;0;1;1;1;1;1;1;1;1;1;1;1;1;1;1;1;1;1;1;1;1;1;1;1;1;1;1;1;1;1;1;1;1;1;1;1;1;1;1;1;1;1;1;1;1;1;1;1;1;1;1;1;1;1;1;1;1;1;1;1;1;1;1;1;1;1;1;1;1;1;1;1;1;1;1;1;1;1;1;1;1;1;1;1;1;1;1;1;1;1;1;1;1;1;1;1;1;1;1;1;1;1;1;1;1;1;1;1;1;1;1;1;1;1;1;1;1;1;1;1;1;1;1;1;1;1;1;1;1;1;1;1;1;2;2;2;2;2;2;2;2;2;2;2;2;2;2;2;2;2;2;2;2;2;2;2;2;2;2;2;2;2;2;2;2;2;2;2;2;2;2;2;2;2;2;2;2;2;2;2;2;2;2;2;2;2;2;2;2;2;2;2;2;2;2;2;2;2;2;2;2;2;2;2;2;2;2;2;2;2;2;2;2;2;2;2;2;2;2;2;2;2;2;2;2;2;2;2;2;2;2;2;2;2;2;2;2;2;2;2;2;2;2;2;2;2;2;2;2;2;2;2;2;2;0;0;0;0;0;0;0;0;0;0;0;0;0;0;0;0;0;0;0;0;0;0;0;0;0;0;0;0;0;0;0;0;0;0;0;0;0;0;0;0;0;0;0;0;0;0;0;0;0;0;0;0;0;0;0;0;0;0;0;0;0;0;0;0;0;0;0;0;0;0;0;0;0;0;0;0;0;0;0;0;0;0;0;0;0;0;0;0;0;0;0;0;0;0;0;0;0;0;0;0;0;0;0;0;0;0;0;0;0;0;0;0;0;0;0;0;0;0;0;0;0;0;0;0;0;0;0;0;0;0;0;0;0;0;0;0;0;0;0;0;0;0;0;0;0;0;0;0;0;0;0;0;0;0;0;0;0;0;0;0;0;0;0;0;0;0;0;0;0;0;0;0;0;0;0;0;0;0;0;0;0;0;0;0;0;0;0;0;0;0;0;0;0;0;0;0;0;0;0;0;0;0;0;0;0;0;0;0;0;0;0;0;0;0;0;0;0;0;0;0;0;0;0;0;0;0;0;0;0;0;0;0;0;0;0;0;0;0;0;0;0;0;0;0;0;0;0;0;0;0;0;0;0;0;0;0;0;0;0;0;0;0;0;0;0;0;0;0;0;0;0;0;0;0;0;0;0;0;0;1;1;1;1;1;1;1;1;1;1;1;1;1;1;1;1;1;1;1;1;1;1;1;1;1;1;1;1;1;1;1;1;1;1;1;1;1;1;1;1;1;1;1;1;1;1;1;1;1;1;1;1;1;1;1;1;1;1;1;1;1;1;1;1;1;1;1;1;1;1;1;1;1;1;1;1;1;1;1;1;1;1;1;1;1;1;1;1;1;1;1;1;1;1;1;1;1;1;1;1;1;1;1;1;1;1;1;1;1;1;1;1;1;1;1;1;1;1;1;1;1;1;1;1;1;1;1;1;1;1;1;1;1;1;1;1;1;1;1;1;1;1;1;1;1;1;1;1;1;1;1;1;1;1;1;1;1;1;1;1;1;1;1;1;1;1;1;1;1;1;1;1;1;1;1;1;1;1;1;1;1;1;1;1;1;1;1;1;1;1;1;1;1;1;1;1;1;1;1;1;1;1;1;1;1;1;1;1;1;1;1;1;1;1;1;1;1;1;1;1;1;1;1;1;1;1;1;1;1;1;1;1;1;1;1;1;1;1;1;1;1;1;1;1;1;1;1;1;1;1;1;1;1;1;1;1;1;1;1;1;1;1;1;1;1;1;1;1;1;1;1;1;1;1;1;1;1;1;1;1;1;1;1;1;1;1;1;1;1;1;1;1;1;1;1;1;1;1;1;1;1;1;1;1;1;1;1;1;1;1;1;1;1;1;1;1;1;1;1;1;1;1;1;1;1;1;1;1;1;1;1;1;1;1;1;1;1;1;1;1;1;1;1;1;1;1;1;1;1;1;1;1;1;1;1;1;1;1;1;1;1;1;1;1;1;1;1;1;1;1;1;1;1;1;1;1;1;1;1;1;1;1;1;1;1;1;1;1;1;1;1;1;1;1;1;1;1;1;1;1;1;1;1;1;1;1;1;1;1;1;1;1;1;1;1;1;1;1;1;1;1;1;1;1;1;1;1;1;1;1;1;1;1;1;1;1;1;1;1;1;1;1;1;1;1;1;1;1;1;1;1;1;1;1;1;1;1;1;1;1;1;1;1;1;1;1;1;1;1;1;1;1;1;1;1;1;1;1;1;1;1;1;1;1;1;1;1;1;1;1;1;1;1;1;1;1;1;1;1;1;1;1;1;1;1;1;1;1;1;1;1;1;1;1;1;1;1;1;1;1;1;1;1;1;1;1;1;1;1;1;1;1;1;1;1;1;1;1;1;1;1;1;1;1;1;1;1;1;1;1;1;1;1;1;1;1;1;1;1;1;1;1;1;1;1;1;1;1;1;1;1;1;1;1;1;1;1;1;1;1;1;1;1;1;1;1;1;1;1;1;1;1;1;1;1;1;1;1;1;1;1;1;1;1;1;1;1;1;1;1;1;1;1;1;1;1;1;1;1;1;1;1;1;1;1;1;1;1;1;1;1;1;1;1;1;1;1;1;1;1;1;1;1;1;1;1;1;1;1;1;1;1;1;1;1;1;1;1;1;1;1;1;1;1;1;1;1;1;1;1;1;1;1;1;1;1;1;1;1;1;1;1;1;1;1;1;1;1;1;1;1;1;1;1;1;1;1;1;1;1;1;1;1;1;1;1;1;1;1;1;1;1;1;1;1;1;1;1;1;1;1;1;1;1;1;1;1;1;1;1;1;1;1;1;1;1;1;1;1;1;1;1;1;1;1;1;1;1;1;1;1;1;1;1;1;1;1;1;1;1;1;1;1;1;1;1;1;2;2;2;2;2;2;2;2;2;2;2;2;2;2;2;2;2;2;2;2;2;2;2;2;2;2;2;2;2;2;2;2;2;2;2;2;2;2;2;2;2;2;2;2;2;2;2;2;2;2;2;2;2;2;2;2;2;2;2;2;2;2;2;2;2;2;2;2;2;2;2;2;2;2;2;2;2;2;2;2;2;2;2;2;2;2;2;2;2;2;2;2;2;2;2;2;2;2;2;2;2;2;2;2;2;2;2;2;2;2;2;2;2;2;2;2;2;2;2;2;2;2;2;2;2;2;2;2;2;2;2;2;2;2;2;2;2;2;2;2;2;2;2;2;2;2;2;2;2;2;2;2;2;2;2;2;2;2;2;2;2;2;2;2;2;2;2;2;2;2;2;2;2;2;2;2;2;2;2;2;2;2;2;2;2;2;2;2;2;2;2;2;2;2;2;2;2;2;2;2;2;2;2;2;2;2;2;2;2;2;2;2;2;2;2;2;2;2;2;2;2;2;2;2;2;2;2;2;2;2;2;2;2;2;2;2;2;2;2;2;2;2;2;2;2;2;2;2;2;2;2;2;2;2;2;2;2;2;2;2;2;2;2;2;2;2;2;2;2;2;2;2;2;2;2;2;2;2;2;2;2;2;2;2;2;2;2;2;2;2;2;2;2;2;2;2;2;2;2;2;2;2;2;2;2;2;2;2;2;2;2;2;2;2;2;2;2;2;2;2;2;2;2;2;2;2;2;2;2;2;2;2;2;2;2;2;2;2;2;2;2;2;2;2;2;2;2;2;2;2;2;2;2;2;2;2;2;2;2;2;2;2;2;2;2;2;2;2;2;2;2;2;2;2;2;2;2;2;2;2;2;2;2;2;2;2;2;2;2;2;2;2;2;2;2;2;2;2;2;2;2;2;2;2;2;2;2;2;2;2;2;2;2;2;2;2;2;2;2;2;2;2;2;2;2;2;2;2;2;2;2;2;2;2;2;2;2;2;2;2;2;2;2;2;2;2;2;2;2;2;2;2;2;2;2;2;2;2;2;2;2;2;2;2;2;2;2;2;2;2;2;2;2;2;2;2;2;2;2;2;2;2;2;2;2;2;2;2;2;2;2;2;2;2;2;2;2;2;2;2;2;2;2;2;2;2;2;2;2;2;2;2;2;2;2;2;2;2;2;2;2;2;2;2;2;2;2;2;2;2;2;2;2;2;2;2;2;2;2;2;2;2;2;2;2;2;2;2;2;2;2;2;2;2;2;2;2;2;2;2;2;2;2;2;2;2;2;2;2;2;2;2;2;2;2;2;2;2;2;2;2;2;2;2;2;2;2;2;2;2;2;2;2;2;2;2;2;2;2;2;2;2;2;2;2;2;2;2;2;2;2;2;2;2;2;2;2;2;2;2;2;2;2;2;2;2;2;2;2;2;2;2;2;2;2;2;2;2;2;2;2;2;2;2;2;2;2;2;2;2;2;2;2;2;2;2;2;2;2;2;2;2;2;2;2;2;2;2;2;2;2;2;2;2;2;2;2;2;2;2;2;2;2;2;2;2;2;2;2;2;2;2;2;2;2;2;2;2;2;2;2;2;2;2;2;2;2;2;2;2;2;2;2;2;2;2;2;2;2;2;2;2;2;2;2;2;2;2;2;2;2;2;2;2;2;2;2;2;2;2;2;2;2;2;2;2;2;2;2;2;2;2;2;2;2;2;2;2;2;2;2;2;2;2;2;2;2;2;2;2;2;2;2;2;2	yes;yes;yes;yes;yes;yes;yes;yes;yes;yes;yes;yes;yes;yes;yes;yes;yes;yes;yes;yes;yes;yes;yes;yes;yes;yes;yes;yes;yes;yes;yes;yes;yes;yes;yes;yes;yes;yes;yes;yes;yes;yes;yes;yes;yes;yes;yes;yes;yes;yes;yes;yes;yes;yes;yes;yes;yes;yes;yes;yes;yes;yes;yes;yes;yes;yes;yes;yes;yes;yes;yes;yes;yes;yes;yes;yes;yes;yes;yes;yes;yes;yes;yes;yes;yes;yes;yes;yes;yes;yes;yes;yes;yes;yes;yes;yes;yes;yes;yes;yes;yes;yes;yes;yes;yes;yes;yes;yes;yes;yes;yes;yes;yes;yes;yes;yes;yes;yes;yes;yes;yes;yes;yes;yes;yes;yes;yes;yes;yes;yes;yes;yes;yes;yes;yes;yes;yes;yes;yes;yes;yes;yes;yes;yes;yes;yes;yes;yes;yes;yes;yes;yes;yes;yes;yes;yes;yes;yes;yes;yes;yes;yes;yes;yes;yes;yes;yes;yes;yes;yes;yes;yes;yes;yes;yes;yes;yes;yes;yes;yes;yes;yes;yes;yes;yes;yes;yes;yes;yes;yes;yes;yes;yes;yes;yes;yes;yes;yes;yes;yes;yes;yes;yes;yes;yes;yes;yes;yes;yes;yes;yes;yes;yes;yes;yes;yes;yes;yes;yes;yes;yes;yes;yes;yes;yes;yes;yes;yes;yes;yes;yes;yes;yes;yes;yes;yes;yes;yes;yes;yes;yes;yes;yes;yes;yes;yes;yes;yes;yes;yes;yes;yes;yes;yes;yes;yes;yes;yes;yes;yes;yes;yes;yes;yes;yes;yes;yes;yes;yes;yes;yes;yes;yes;yes;yes;yes;yes;yes;yes;yes;no;no;no;no;no;no;no;no;no;no;no;no;no;no;no;no;no;no;no;no;no;no;no;no;no;no;no;no;no;no;no;no;no;no;no;no;no;no;no;no;no;no;no;no;no;no;no;no;no;no;no;no;no;no;no;no;no;no;no;no;no;no;no;no;no;no;no;no;no;no;no;no;no;no;no;no;no;no;no;no;no;no;no;no;no;no;no;no;no;no;no;no;no;no;no;no;no;no;no;no;no;no;no;no;no;no;no;no;no;no;no;no;no;no;no;no;no;no;no;no;no;no;no;no;no;no;no;no;no;no;no;no;no;no;no;no;no;no;no;no;no;no;no;no;no;no;no;no;no;no;no;no;no;no;no;no;no;no;no;no;no;no;no;no;no;no;no;no;no;no;no;no;no;no;no;no;no;no;no;no;no;no;no;no;no;no;no;no;no;no;no;no;no;no;no;no;no;no;no;no;no;no;no;no;no;no;no;no;no;no;no;no;no;no;no;no;no;no;no;no;no;no;no;no;no;no;no;no;no;no;no;no;no;no;no;no;no;no;no;no;no;no;no;no;no;no;no;no;no;no;no;no;no;no;no;no;no;no;no;no;no;no;no;no;no;no;no;no;no;no;no;no;no;no;no;no;no;no;no;no;no;no;no;no;no;no;no;no;no;no;no;no;no;no;no;no;no;no;no;no;no;no;no;no;no;no;no;no;no;no;no;no;no;no;no;no;no;no;no;no;no;no;no;no;no;no;no;no;no;no;no;no;no;no;no;no;no;no;no;no;no;no;no;no;no;no;no;no;no;no;no;no;no;no;no;no;no;no;no;no;no;no;no;no;no;no;no;no;no;no;no;no;no;no;no;no;no;no;no;no;no;no;no;no;no;no;no;no;no;no;no;no;no;no;no;no;no;no;no;no;no;no;no;no;no;no;no;no;no;no;no;no;no;no;no;no;no;no;no;no;no;no;no;no;no;no;no;no;no;no;no;no;no;no;no;no;no;no;no;no;no;no;no;no;no;no;no;no;no;no;no;no;no;no;no;no;no;no;no;no;no;no;no;no;no;no;no;no;no;no;no;no;no;no;no;no;no;no;no;no;no;no;no;no;no;no;no;no;no;no;no;no;no;no;no;no;no;no;no;no;no;no;no;no;no;no;no;no;no;no;no;no;no;no;no;no;no;no;no;no;no;no;no;no;no;no;no;no;no;no;no;no;no;no;no;no;no;no;no;no;no;no;no;no;no;no;no;no;no;no;no;no;no;no;no;no;no;no;no;no;no;no;no;no;no;no;no;no;no;no;no;no;no;no;no;no;no;no;no;no;no;no;no;no;no;no;no;no;no;no;no;no;no;no;no;no;no;no;no;no;no;no;no;no;no;no;no;no;no;no;no;no;no;no;no;no;no;no;no;no;no;no;no;no;no;no;no;no;no;no;no;no;no;no;no;no;no;no;no;no;no;no;no;no;no;no;no;no;no;no;no;no;no;no;no;no;no;no;no;no;no;no;no;no;no;no;no;no;no;no;no;no;no;no;no;no;no;no;no;no;no;no;no;no;no;no;no;no;no;no;no;no;no;no;no;no;no;no;no;no;no;no;no;no;no;no;no;no;no;no;no;no;no;no;no;no;no;no;no;no;no;no;no;no;no;no;no;no;no;no;no;no;no;no;no;no;no;no;no;no;no;no;no;no;no;no;no;no;no;no;no;no;no;no;no;no;no;no;no;no;no;no;no;no;no;no;no;no;no;no;no;no;no;no;no;no;no;no;no;no;no;no;no;no;no;no;no;no;no;no;no;no;no;no;no;no;no;no;no;no;no;no;no;no;no;no;no;no;no;no;no;no;no;no;no;no;no;no;no;no;no;no;no;no;no;no;no;no;no;no;no;no;no;no;no;no;no;no;no;no;no;no;no;no;no;no;no;no;no;no;no;no;no;no;no;no;no;no;no;no;no;no;no;no;no;no;no;no;no;no;no;no;no;no;no;no;no;no;no;no;no;no;no;no;no;no;no;no;no;no;no;no;no;no;no;no;no;no;no;no;no;no;no;no;no;no;no;no;no;no;no;no;no;no;no;no;no;no;no;no;no;no;no;no;no;no;no;no;no;no;no;no;no;no;no;no;no;no;no;no;no;no;no;no;no;no;no;no;no;no;no;no;no;no;no;no;no;no;no;no;no;no;no;no;no;no;no;no;no;no;no;no;no;no;no;no;no;no;no;no;no;no;no;no;no;no;no;no;no;no;no;no;no;no;no;no;no;no;no;no;no;no;no;no;no;no;no;no;no;no;no;no;no;no;no;no;no;no;no;no;no;no;no;no;no;no;no;no;no;no;no;no;no;no;no;no;no;no;no;no;no;no;no;no;no;no;no;no;no;no;no;no;no;no;no;no;no;no;no;no;no;no;no;no;no;no;no;no;no;no;no;no;no;no;no;no;no;no;no;no;no;no;no;no;no;no;no;no;no;no;no;no;no;no;no;no;no;no;no;no;no;no;no;no;no;no;no;no;no;no;no;no;no;no;no;no;no;no;no;no;no;no;no;no;no;no;no;no;no;no;no;no;no;no;no;no;no;no;no;no;no;no;no;no;no;no;no;no;no;no;no;no;no;no;no;no;no;no;no;no;no;no;no;no;no;no;no;no;no;no;no;no;no;no;no;no;no;no;no;no;no;no;no;no;no;no;no;no;no;no;no;no;no;no;no;no;no;no;no;no;no;no;no;no;no;no;no;no;no;no;no;no;no;no;no;no;no;no;no;no;no;no;no;no;no;no;no;no;no;no;no;no;no;no;no;no;no;no;no;no;no;no;no;no;no;no;no;no;no;no;no;no;no;no;no;no;no;no;no;no;no;no;no;no;no;no;no;no;no;no;no;no;no;no;no;no;no;no;no;no;no;no;no;no;no;no;no;no;no;no;no;no;no;no;no;no;no;no;no;no;no;no;no;no;no;no;no;no;no;no;no;no;no;no;no;no;no;no;no;no;no;no;no;no;no;no;no;no;no;no;no;no;no;no;no;no;no;no;no;no;no;no;no;no;no;no;no;no;no;no;no;no;no;no;no;no;no;no;no;no;no;no;no;no;no;no;no;no;no;no;no;no;no;no;no;no;no;no;no;no;no;no;no;no;no;no;no;no;no;no;no;no;no;no;no;no;no;no;no;no;no;no;no;no;no;no;no;no;no;no;no;no;no;no;no;no;no;no;no;no;no;no;no;no;no;no;no;no;no;no;no;no;no;no;no;no;no;no;no;no;no;no;no;no;no;no;no;no;no;no;no;no;no;no;no;no;no;no;no;no;no;no;no;no;no;no;no;no;no;no;no;no;no;no;no;no;no;no;no;no;no;no;no;no;no;no;no;no;no;no;no;no;no;no;no;no;no;no;no;no;no;no;no;no;no;no;no;no;no;no;no;no;no;no;no;no;no;no;no;no;no;no;no;no;no;no;no;no;no;no;no;no;no;no;no;no;no;no;no;no;no;no;no;no;no;no;no;no;no;no;no;no;no;no;no;no;no;no;no;no;no;no;no;no;no;no;no;no;no;no;no;no;no;no;no;no;no;no;no;no;no;no;no;no;no;no;no;no;no;no;no;no;no;no;no;no;no;no;no;no;no;no;no;no;no;no;no;no;no;no;no;no;no;no;no;no;no;no;no;no;no;no;no;no;no;no;no;no;no;no;no;no;no;no;no;no;no;no;no;no;no;no;no;no;no;no;no;no;no;no;no;no;no;no;no;no;no;no;no;no;no;no;no;no;no;no;no;no;no;no;no;no;no;no;no;no;no;no;no;no;no;no;no;no;no;no;no;no;no;no;no;no;no;no;no;no;no;no;no;no;no;no;no;no;no;no;no;no;no;no;no;no;no;no;no;no;no;no;no;no;no;no;no;no;no;no;no;no;no;no;no;no;no;no;no;no;no;no;no;no;no;no;no;no;no;no;no;no;no;no;no;no;no;no;no;no;no;no;no;no;no;no;no;no;no;no;no;no;no;no;no;no;no;no;no;no;no;no;no;no;no;no;no;no;no;no;no;no;no;no;no;no;no;no;no;no;no;no;no;no;no;no;no;no;no;no;no;no;no;no;no;no;no;no;no;no;no;no;no;no;no	2	7
Hum_XLOC_014730	LINC02290	Significant non-expressed	WDR12;UTP6;GNL3L;PSMA4;CENPK;NEPRO;NAA15;GEMIN2;CNOT2;DTX3L;GLRX;STARD3NL;RNF19A;ARID1B;DERL2;DEPDC5;WDR13;PLLP;NR5A2;CASP9;SLC39A11;BCL10;NECTIN4;GULP1;JMY;DISP1;FANCD2OS;GPR37L1;NABP1;C14orf119;ZBTB37;ITPRIPL2;IYD;PTPN3;PKD2L2;PLEKHJ1;ALDH2;FASTKD2;SLC25A35;PAK4;PRRG1;SLC52A1;AMPD3;CEP350;RIPK1;AK9;SFXN2;MAPK13;DYRK1A;NCF1;HIF1AN;ZNF701;ZNF747;LURAP1;NUDT4;RBM4;FKRP;ZNF623;CCDC125;CHEK2;CA13;XRCC2;MRPL42;ZSCAN31;OSTM1;OR1I1;FBXL4;TRIM38;A1BG;BFSP1;RAB11FIP4;G6PC1;ANKEF1;UNC45B;SNX27;CCL28;HENMT1;RBM47;ZDHHC3;BEAN1;GHDC;TMEM154;TMEM107;GVQW3;CIITA;TNRC18;LCOR;FOXL2NB;ZSWIM7	1;2;2;2;2;2;2;2;2;1;1;2;2;2;2;2;2;2;2;2;2;2;2;2;2;2;2;2;2;2;2;2;2;2;2;2;2;2;2;2;2;2;2;2;2;2;2;2;2;2;2;2;2;2;2;2;2;2;2;2;2;2;2;2;2;2;2;2;2;2;2;2;2;2;2;2;2;2;2;2;2;2;2;2;2;2;2;2;2	yes;yes;yes;yes;yes;yes;yes;yes;yes;no;no;no;no;no;no;no;no;no;no;no;no;no;no;no;no;no;no;no;no;no;no;no;no;no;no;no;no;no;no;no;no;no;no;no;no;no;no;no;no;no;no;no;no;no;no;no;no;no;no;no;no;no;no;no;no;no;no;no;no;no;no;no;no;no;no;no;no;no;no;no;no;no;no;no;no;no;no;no;no	3	5
Hum_XLOC_014732		Not significant	SHANK3	2	no	0	9
Hum_XLOC_014753		Not significant	MAGOH;MAGOHB	2;0	yes;no	1	7
Hum_XLOC_014754		Not significant				0	9
Hum_XLOC_014762		Not significant				0	5
Hum_XLOC_014766		Not significant	MICB;ZNF773	1;2	no;no	0	9
Hum_XLOC_014773		Not significant				0	8
Hum_XLOC_014785	MAP3K9-DT	Not significant	UBR4;MED27;BMS1;DDX10;PDCD7;GTF2H3;PSMB2;LSM8;LLPH;GPN2;ISG20L2;SURF6;C12orf45;ALG14;OR4D9;ISY1;ORAI2;HACD1;SHE;IRAK1;CLIC6;CCSER1;UGT1A1;RALBP1;TRAF3IP2;TRHDE;RPS6KA5;ANKRD12;MON1B;CCP110;TSPAN14;C17orf75;RND2;CEP126;MANSC1;HINT3;SLC35F5;PCYOX1;GTDC1;LDB3;ITIH5;FAM210B;NAGK;OPA3;PDE11A;WNT2B;ERN2;EFCAB11;SLC14A1;ABL2;NPHP1;MYO10;ZNF7;TMEM45B;PTPN14;NMT2;SLC2A6;COA7;LMTK2;CCDC186;TTC7B;ZNF606;MS4A7;GGT6;TRIM56;ZNF778;SIK2;SMAGP;WIPF2;ZNF417;CHD2;ZNF366;CREB3L2;CCBE1;KREMEN1;SP140L;LMLN;CCDC30;SLC35E2B;KIAA0408;OR8G1;LRRD1	1;1;1;1;2;2;2;2;2;2;2;2;2;2;2;2;1;1;1;1;2;2;2;2;2;2;2;2;2;2;2;2;2;2;2;2;2;2;2;2;2;2;2;2;2;2;2;2;2;2;2;2;2;2;2;2;2;2;2;2;2;2;2;2;2;2;2;2;2;2;2;2;2;2;2;2;2;2;2;2;2;2	yes;yes;yes;yes;yes;yes;yes;yes;yes;yes;yes;yes;yes;yes;yes;yes;no;no;no;no;no;no;no;no;no;no;no;no;no;no;no;no;no;no;no;no;no;no;no;no;no;no;no;no;no;no;no;no;no;no;no;no;no;no;no;no;no;no;no;no;no;no;no;no;no;no;no;no;no;no;no;no;no;no;no;no;no;no;no;no;no;no	1	7
Hum_XLOC_014793		Not significant	LRRTM4;SLCO1A2;DTNA;RAB3IP;FOCAD;RABGAP1L;ADGRV1;MAMLD1;CHRM3;TTC6;BCAS3;WDR72;PLCB1;SOD2;NKAIN3	1;1;1;1;1;1;1;2;2;2;2;2;2;2;2	no;no;no;no;no;no;no;no;no;no;no;no;no;no;no	0	9
Hum_XLOC_014807		Not significant	OR4D9;SNAPC1;MED29;TRPM7;CLSPN;GTPBP4;SF3B1;NRDE2;FAAP24;NCBP1;ISG20L2;GGPS1;LSM11;MED27;TONSL;MEAF6;PHAX;KRT8;MRPL57;COPB2;DDX51;ZNF431;DYNC1H1;WDR92;CWC25;TBCE;HSPA5;GEMIN8;WDR3;SCAMP1;SNRPD3;SKP1;DR1;KIF14;RAP1B;VHL;PRPF38A;DCAF7;USP8;GPN2;CIAO1;ZC3H8;RPL37;GEMIN6;CFAP298;NOL9;FBLIM1;RBBP4;GMPS;DCTN5;CDT1;HINFP;ALG14;DCP2;DDX10;FAM227A;RAD51D;SRSF10;HAUS3;DDOST;H2BC8;CEP68;MPPED2;RASAL2;ACER3;SAR1A;CNOT4;MTAP;ZNF500;ZKSCAN1;NT5C1A;SLIRP;LRAT;SPRYD7;IDO1;RBSN;SEMA4F;TMEM127;APTX;YIPF3;SLC28A2;TBCK;STAR;TMCO3;CNKSR3;FUT6;MPV17L;COLEC12;SHROOM1;BEND7;SVOP;IRGQ;SLC43A2;POLH;NME6;FAM241A;CCBE1;FSD2;ZNF124;TMEM231;XKR4;GAS7;IYD;HFE;LRRC7;CNTLN;ERCC8;SLC4A8;HES2;GNB5;RAB27A;CHFR;AP1M1;CACNG5;PKD2L2;CD82;FCN1;ZFAND6;METTL2A;YPEL3;MRPS33;SLC26A4;RFFL;XYLB;OR1I1;KCNK6;SNAP29;GGA1;APOL1;TNRC6B;SRSF5;RPS6KA5;MTG2;HM13;RNF125;ANKRD12;XIAP;CMC2;VRK3;MEGF9;ACBD5;RND2;MANSC1;ALDH2;HINT3;OPRM1;GUCA1B;ERGIC1;HEMK1;SLC35F5;PLEKHB2;NEK9;YIPF4;UBIAD1;IAPP;TBC1D15;DCAF10;SPATS2;TTPAL;BBS2;GRK4;PANK2;KLC1;ADGRE2;OR7C1;APOBEC3A;IFT22;PDE11A;IVD;KIF1C;RSPH3;SLC14A2;MTO1;ARMC9;CHST12;BRIP1;DBT;CARF;SPPL2A;RGS3;DISP2;TRIM65;FEM1A;GALM;ABCG8;NYAP2;LPP;GTF2H2;YIPF5;KCNMB1;IGSF1;ZNF7;AK3;WDR31;LRRC27;ATM;DOC2A;MIPOL1;BOLL;OLAH;CD96;GDPD1;DPY19L4;UBN2;AP3S2;GNE;DFFA;NDUFV3;C19orf47;NEK8;ASRGL1;GBP4;MEMO1;SGPP2;RNF149;GPR155;LRRC58;METTL2B;C8orf34;SYNPO2L;ZNF606;FBXO22;LAIR1;ZNF526;C2CD3;DNAJC21;ABHD15;C2orf68;OR10G3;PLEKHA2;ZNF778;FAM161A;FAXDC2;DENND5B;SMAGP;LRG1;SLC25A33;MFSD4B;PPP1R3B;PEAK1;NABP1;SPTBN2;MGA;GK5;CABP4;ZNF843;GATD1;ZNF620;GRB2;ZNF454;GVQW3;F2R;RNF41;GTF2H2C;MACC1;OR51M1;RBM43;RPS27L;TNFAIP8L1;SP140L;PRELID2;CCDC30;BTN3A2;MYT1L;BCDIN3D;LYRM7;PPARA;ZNF669;RNF222;ZNF33A;ZNF600;ZNF605;WDR45;ZNF429;ZNF682;FBXL22;DACT3;ZNF461;RUNDC1;INPP5B;NEU1;CEP43;TSGA13;ZNF845;PEX26;ATAD3C;OR3A2;MCTS1;MTRNR2L4;L1TD1;LRRD1;MICAL3;SPATS1;MTRNR2L5;PCDHGA5;GATC;SMIM36;GTF2H5;ZNF8;RP11-666A8.13;POLR2J3;GCLC;CFTR;CFLAR;CDKL5;RNF14;RALBP1;RNASET2;FAM13B;MRI1;GUCA1A;PKP2;EPN1;HAGH;SUGP2;UHRF1BP1;MGAT4A;CYP2W1;MOCOS;RBM7;PPP1R12B;TIGAR;CBFA2T2;IL12RB2;ME2;ZNF268;TYRO3;SEC22C;FKBP5;GRK3;SLC25A17;GNPNAT1;ITPK1;SEC23A;PTK6;MAGT1;RUBCNL;SLC25A15;AP3B2;FZD3;MTMR9;NFKBIB;LILRB1;ZNF419;CEACAM5;SULT2A1;H2AZ2;TRDMT1;BMPR1A;TSPAN14;C17orf75;CLNK;KLHL5;CPT1A;SLC1A2;COMMD9;ELMOD1;CAND1;RWDD1;NEDD9;PTK7;CFAP92;PEX5L;SPCS1;TTL;AAK1;PCYOX1;FBXO6;CTH;SLC35A3;ATF6;SGIP1;KDSR;DCAF4;SLF2;PRLHR;KCNJ5;RNF170;ZNF639;GTDC1;LAX1;AKR1D1;SLC25A16;RASSF8;ZNFX1;STX16;NAGK;SIRT5;IRF1;AGO3;PCNX4;SLC35E1;SPECC1;TTBK2;TEP1;LDLR;ZNF426;DNAJB1;ARFIP2;VPS4A;EPHB2;KATNBL1;GSTM3;WNT2B;ANKRD16;HRH4;KLRD1;DSG3;CD36;DGKB;IREB2;CFAP300;PPA2;SLC39A8;EFCAB11;TPM1;GFOD2;PIGM;ABL2;GABPB2;TPM3;WDPCP;ZNF514;NBEAL1;FANCD2;TCTA;ARHGAP26;TBC1D32;DENND2A;USP6NL;KIAA1328;ZNF385D;AP1S3;TGOLN2;ZNF773;NMT2;PLA2R1;PLEKHG4B;ADPRHL1;DGKE;ROBO4;TBRG1;APCDD1;FBXL18;NRG1;SHROOM4;ADAMTS4;KALRN;DIP2A;ZNF761;BRSK1;EMC10;CYB561A3;ZYG11B;TRIM58;ALPP;ICA1L;TPRA1;TMEM41A;PIGX;C1orf50;HSPA4L;SCRG1;ARSK;ERAP2;ACSL6;NDUFB6;WRN;VSTM4;BORCS7;USP54;TMEM130;PCLAF;GREM1;DIS3L;ANKRD40CL;ZNF91;ZNF226;ZNF283;YIF1B;SCN11A;STAT3;RAB3B;LIMS1;TRIM56;TMEM192;SIK2;SEMA3E;FAM98B;ESCO2;PDE7B;DSEL;ZNF561;ETFDH;FGB;PCDHB1;ZNF556;ZNF554;MRPL52;TADA2B;NUDT4;UBXN2A;MSRB3;ARL10;POLD4;PAAF1;TRIM60;TRIM72;LRRN4CL;MIEF2;OR2B11;PGBD5;ZNF114;PARD6G;DNAJC22;ZNF154;LRRC57;ERCC6L2;RGMA;GJC1;CAMK1D;CEP57L1;GDPGP1;ZNF530;ZNF93;UBE2G2;ZNF445;SYN3;ZNF829;ARGFX;SMYD4;FAM9C;EXD3;SLC35E2B;KIAA0408;OTUD6A;HMGB1;ZNF766;XPNPEP3;OR11G2;ENTPD4;PIGN;PARVA;ZNF44;ZNF544;ZNF587;CAPZA2;LILRB3;HLA-E;OR14J1;ATXN2;FBXO48;PKHD1L1;NANOGNB;SYNJ2BP;EMP2;DNASE1;ZNF891;CYB5RL;ZNF844;ZNF879;LILRA2;CDK11B;SMIM31;FMN1;COA8;GALNT4;POC1B-GALNT4;FRRS1L;RNF115;NUDT3;TSTD3	0;1;1;1;1;1;1;1;1;1;1;1;1;1;1;1;1;1;1;1;1;1;1;1;1;1;2;2;2;2;2;2;2;2;2;2;2;2;2;2;2;2;2;2;2;2;2;2;2;2;2;2;2;2;2;2;2;2;2;2;2;0;0;0;0;0;0;0;0;0;0;0;0;0;0;0;0;0;0;0;0;0;0;0;0;0;0;0;0;0;0;0;0;0;0;0;0;0;0;0;0;1;1;1;1;1;1;1;1;1;1;1;1;1;1;1;1;1;1;1;1;1;1;1;1;1;1;1;1;1;1;1;1;1;1;1;1;1;1;1;1;1;1;1;1;1;1;1;1;1;1;1;1;1;1;1;1;1;1;1;1;1;1;1;1;1;1;1;1;1;1;1;1;1;1;1;1;1;1;1;1;1;1;1;1;1;1;1;1;1;1;1;1;1;1;1;1;1;1;1;1;1;1;1;1;1;1;1;1;1;1;1;1;1;1;1;1;1;1;1;1;1;1;1;1;1;1;1;1;1;1;1;1;1;1;1;1;1;1;1;1;1;1;1;1;1;1;1;1;1;1;1;1;1;1;1;1;1;1;1;1;1;1;1;1;1;1;1;1;1;1;1;1;1;1;1;1;1;1;1;1;1;1;1;1;1;1;1;1;1;1;1;1;1;1;1;1;1;1;1;1;2;2;2;2;2;2;2;2;2;2;2;2;2;2;2;2;2;2;2;2;2;2;2;2;2;2;2;2;2;2;2;2;2;2;2;2;2;2;2;2;2;2;2;2;2;2;2;2;2;2;2;2;2;2;2;2;2;2;2;2;2;2;2;2;2;2;2;2;2;2;2;2;2;2;2;2;2;2;2;2;2;2;2;2;2;2;2;2;2;2;2;2;2;2;2;2;2;2;2;2;2;2;2;2;2;2;2;2;2;2;2;2;2;2;2;2;2;2;2;2;2;2;2;2;2;2;2;2;2;2;2;2;2;2;2;2;2;2;2;2;2;2;2;2;2;2;2;2;2;2;2;2;2;2;2;2;2;2;2;2;2;2;2;2;2;2;2;2;2;2;2;2;2;2;2;2;2;2;2;2;2;2;2;2;2;2;2;2;2;2;2;2;2;2;2;2;2;2;2;2;2;2;2;2;2;2;2;2;2;2;2;2;2;2;2;2;2;2;2;2;2;2;2;2;2;2;2;2;2;2;2;2;2;2;2;2;2;2;2;2;2;2;2;2;2;2;2;2;2;2;2;2;2;2;2;2;2;2;2;2;2;2;2;2;2;2;2;2;2;2;2	yes;yes;yes;yes;yes;yes;yes;yes;yes;yes;yes;yes;yes;yes;yes;yes;yes;yes;yes;yes;yes;yes;yes;yes;yes;yes;yes;yes;yes;yes;yes;yes;yes;yes;yes;yes;yes;yes;yes;yes;yes;yes;yes;yes;yes;yes;yes;yes;yes;yes;yes;yes;yes;yes;yes;yes;yes;yes;yes;yes;yes;no;no;no;no;no;no;no;no;no;no;no;no;no;no;no;no;no;no;no;no;no;no;no;no;no;no;no;no;no;no;no;no;no;no;no;no;no;no;no;no;no;no;no;no;no;no;no;no;no;no;no;no;no;no;no;no;no;no;no;no;no;no;no;no;no;no;no;no;no;no;no;no;no;no;no;no;no;no;no;no;no;no;no;no;no;no;no;no;no;no;no;no;no;no;no;no;no;no;no;no;no;no;no;no;no;no;no;no;no;no;no;no;no;no;no;no;no;no;no;no;no;no;no;no;no;no;no;no;no;no;no;no;no;no;no;no;no;no;no;no;no;no;no;no;no;no;no;no;no;no;no;no;no;no;no;no;no;no;no;no;no;no;no;no;no;no;no;no;no;no;no;no;no;no;no;no;no;no;no;no;no;no;no;no;no;no;no;no;no;no;no;no;no;no;no;no;no;no;no;no;no;no;no;no;no;no;no;no;no;no;no;no;no;no;no;no;no;no;no;no;no;no;no;no;no;no;no;no;no;no;no;no;no;no;no;no;no;no;no;no;no;no;no;no;no;no;no;no;no;no;no;no;no;no;no;no;no;no;no;no;no;no;no;no;no;no;no;no;no;no;no;no;no;no;no;no;no;no;no;no;no;no;no;no;no;no;no;no;no;no;no;no;no;no;no;no;no;no;no;no;no;no;no;no;no;no;no;no;no;no;no;no;no;no;no;no;no;no;no;no;no;no;no;no;no;no;no;no;no;no;no;no;no;no;no;no;no;no;no;no;no;no;no;no;no;no;no;no;no;no;no;no;no;no;no;no;no;no;no;no;no;no;no;no;no;no;no;no;no;no;no;no;no;no;no;no;no;no;no;no;no;no;no;no;no;no;no;no;no;no;no;no;no;no;no;no;no;no;no;no;no;no;no;no;no;no;no;no;no;no;no;no;no;no;no;no;no;no;no;no;no;no;no;no;no;no;no;no;no;no;no;no;no;no;no;no;no;no;no;no;no;no;no;no;no;no;no;no;no;no;no;no;no;no;no;no;no;no;no;no;no;no;no;no;no;no;no;no;no;no;no;no;no;no;no;no;no;no;no;no;no;no;no;no;no;no;no;no;no;no;no;no;no;no;no;no;no;no;no;no;no;no;no;no;no;no;no;no;no;no;no	1	7
Hum_XLOC_014843		Significant non-expressed	ZPR1;RPS20;NKAP;PCF11;SNRNP35;MED28;COX7B;RAD51D;HYPK;CDC42;ORC2;CLCC1;TAF8;ALG14;POLR1A;MRPS27;SMU1;ARPP19;DNMT1;UBA1;EIF3H;MRPL49;RPP14;RPL27A;ZRSR2;KLHL11;TRAPPC5;NPLOC4;CEP97;RPL14;SF3B3;DHFR;CCDC163;GOSR2;CPSF2;SS18L2;NLE1;CLSPN;WAC;SKP1;RPL24;NRBP1;PNO1;STIL;GNL3L;KAT7;NUMA1;LRPPRC;SDE2;ZC3H8;POLR2D;GTF2E1;SPC24;NOL9;RFT1;COA5;PPIA;HAUS3;EXOSC6;OR6J1;DDX52;GRWD1;RBM28;NRDE2;DENR;ATP5F1A;TMEM41B;ZNF431;CEBPZOS;POLA2;ALG1;VCL;THOC3;MRTO4;RNF4;DNTTIP2;SMARCE1;TIPIN;EIF3I;WDR76;VRK1;GINS1;CTCF;KAT8;FAM32A;PPP2R1A;TAF6;ELP4;DDX55;NUP155;EXOSC9;UBA2;RAP1B;METTL16;LSM8;EIF2S3;HAUS8;ZCCHC9;RPS15A;HRK;MDM2;PELP1;MMS22L;MED22;NDUFC2;KIN;SKA1;TSR2;GART;CHAF1B;POLR3K;SNIP1;RNF168;SNAPC3;FXN;VCP;SNRPD1;LETM1;CYCS;DDX23;SPRYD4;UBE2N;NPM1;MRPS16;SHOX;GFPT1;LTB4R;ZNHIT3;POLR1G;NAIP;ZNF207;MED17;EXOC5;SLC46A1;TMED2;AURKA;TOX4;CDC5L;CCNB1IP1;INTS2;NUP107;ECT2;HEATR1;ATL2;CENPL;MOCS3;DDA1;MED18;VHL;NAA35;KNL1;INHBE;RPL32;PRIM2;RPL7L1;SMC6;CENPN;HINFP;NSMCE3;OR7A17;KIF18B;RPS29;DDX3X;UHRF1;TADA2A;GOLGA6L6;LAS1L;VPS41;MTREX;VMP1;RRP15;XPO1;TNPO1;YTHDC1;NOP14;DYNLL1;DDX24;SCFD1;TRPM7;CECR2;CSTF1;INTS6;LSM5;RPL28;KPNB1;RSRC2;RNF8;EXOC8;UTP25;PTPA;NUP43;PYROXD1;RBM48;MIS18BP1;ATP6V1E1;ACTR10;RAN;BTF3L4;RPS24;COX17;USP8;SINHCAF;LLPH;NAA30;GCSH;GPN2;RABL2A;SKP2;GINS4;RPS3;ELOC;TSEN2;EEF1A1;SMG1;VPS28;NEPRO;MAD2L1;NAA15;SUGT1;ARIH1;GSDMA;OR7G2;POLR1C;RRM2;DCP2;RPL15;TOP3A;BRF1;DYNC1H1;SMC5;RBM8A;MILR1;TBCE;ZNF268;CCL22;PNPO;FGF13;P2RY6;ATL3;ZNF585A;WIZ;SERPINB1;SLC4A8;SSH1;LPCAT2;SLC30A4;GSR;ZFAND5;SFXN3;FBXL20;DCPS;SLC35F5;GGCX;LRP11;CTCFL;NXNL2;GAS2L3;AFF3;CACUL1;ZNF599;C16orf87;WHAMM;VMA21;TM2D1;CTSB;PLEKHA7;FILIP1L;SLC33A1;FZD4;FCAR;CLN3;MPHOSPH8;GREB1;EMP2;PGAM5;ZNF850;DEPDC5;EEF2K;NT5DC3;VPS53;RNF207;CD300LG;DRAXIN;LONRF2;NUDCD2;CHD2;MLXIP;ADI1;ZNF70;ZNF766;ZNF136;RORB;ERCC8;PTCD2;ULK2;ZC3H14;NDUFAF5;ACTR3C;KCTD10;SLC11A2;C7;AKT3;DPPA4;MAGEA10;PSD4;PCBD2;ZSCAN29;WTIP;MYO10;CUL4B;ABRAXAS1;SPRED1;ZNF558;LCMT2;ATF7IP;SCAI;CIITA;LRRC57;FLRT2;ZC3H6;ZP3;IGF2R;STYX;CEP43;ZBED9;CCPG1;OTUD7B;SYT13;PLEKHA5;LY75;EVI5;RBMS2;USP33;DCX;CBFA2T2;ME2;PREP;SLC15A1;MAVS;CAPN3;OCEL1;TTC28;APOL1;PAPLN;RPS6KA5;CCDC113;MTFMT;EMC2;FKTN;BAG1;PLEKHA1;SEPSECS;BST1;OAS3;NANOG;AAK1;CEP104;ELAPOR1;TRPM6;DNAL1;ZFP30;TBC1D15;LPGAT1;PTPRB;ATP8B3;LSP1;ZNF141;DLG4;IREB2;BRIP1;TMEM14B;POU2F3;CYP1A2;RAB40B;IFNAR1;CNIH4;CALM2;OSBPL10;CYP4V2;OSMR;MRRF;CCDC82;INO80C;PRKCA;BTG3;GAREM2;PDXK;ANO10;BDH1;LSM12;SLC30A7;RFTN2;COX18;TLR3;FAT3;DDIAS;BORCS5;CEP295;AVPR1A;TMED3;CCNDBP1;IRGQ;NIBAN3;NXN;CNNM3;NSG1;ZNF747;SLC25A33;SERF1A;OLR1;PHC3;CYB561D1;ODAPH;PAAF1;EXD1;ZFP42;SHISA2;EHMT1;ZBTB37;ATP6V0A2;ARL17A;ZNF555;ENTPD5;KCNJ11;ZNF793;CLDN4;GM2A;ZNF675;SPN;ZNF121;ZNF442;LRIG2;CHAMP1;ZNF277;ZNF814;SERF1B;FOXL2NB;POU5F1B;SLC35F6;TRIM16;APOL6;ZNF630;ARL17B;TAPBP;SMIM27;TERB1;PTGES3L;UPK3BL1;ERVV-2;RP11-545E17.13;SLC9A7;NDE1;SLC3A1;MYLK3;RETREG3;TBC1D31;MPZL3;NEGR1;TRPV1;MRPL42;GNB4;ZNF619;ZNF891;SYPL1;MDH1;RALBP1;MCUR1;EIF2AK2;SOAT1;DLG1;CDH17;IMPG2;BZW1;EFR3B;PTPN4;ZBTB25;CD209;CCDC80;TYRO3;RBM23;MTHFD1;VAPA;LIPG;MAGT1;KLF8;ACSBG1;CCL24;HYAL4;AHR;URGCP;MTPAP;TSPAN14;TMEM33;CCNC;ACOT13;CDH9;NEK4;PAPOLG;KCNC4;FBXW2;A1BG;SLC25A16;AMD1;SERPINB6;EEF1E1;KLC1;KTN1;SPECC1;PUS7L;PAK4;KIF3A;LIN28A;HRH4;GOLM1;TMEM127;UGGT1;UBAP2;TMEM8B;IFT172;VPS33A;SLC12A6;TMEM91;ENSA;GABPB2;ZNF660;SETD7;HMBOX1;ATM;GUF1;PSTPIP2;PDK1;MARVELD2;C9orf85;NPTN;KAT6B;NTAQ1;FCER1G;NDUFV3;ZNF66;COX6B2;CD3G;ZNF382;SMIM12;NDST3;GRIK2;PDSS2;KIAA0895;TMEM65;DIRAS2;GNG4;ING5;KLK7;STK32A;BTD;SYAP1;SIMC1;DYDC1;PPM1D;RASGRP4;PCDHB1;LRRC25;ZNF169;ACBD7;THAP5;PLEKHM3;ZNF707;ZNF716;PLCXD1;ZNF320;GBP6;ZNF445;TLCD2;AGBL4;ZNF397;HAPLN4;INSC;ZNF724;OR10J1;XRCC2;PIGN;MAP1LC3C;ZNF81;SGTB;TOR4A;ZNF813;ZNF26;CIPC;OR2L2;GIGYF2;PRAMEF9;ZNF805;INSYN1;SFT2D2;HEXA;ZNF888;ADH1C;ZNF578;SRCIN1;PNMA8C;ZFX;USP28;CNN2;AP1M1;C1QTNF3;NDRG3;KNOP1;GDAP1;KLHDC4;ACBD5;RAB5B;TCEANC2;NEK9;TNFRSF10B;SGCE;CGNL1;CCDC32;ARHGEF9;LGALS3;MUTYH;PIK3C2B;CEP20;C1QTNF6;RNFT2;NTPCR;ALDH1L2;EFCAB11;GCNT3;TCF25;NARF;TNFAIP8;LGSN;STOM;RNF144A;CNKSR3;ENAH;TTC39B;ST3GAL2;KCNJ6;TMED4;ADAMTS4;WFDC8;ALG8;PLCD3;CCDC127;KIAA1958;TMEM52B;SHE;HINT1;C15orf40;DNAJC24;OR10H5;MFSD4B;FBXO45;ZDHHC24;SLC35E3;RIMS2;LRRC37A;GATD1;ZNF713;ZNF875;C16orf72;SLC36A2;RSBN1L;PRR19;ZNF699;ZNF774;ZNF765;GDAP2;CTD-2192J16.17;H2BU1;OCLN;POU5F1;PCDHA9;ZNF844;ZNF709;ZNF486;ALS2;AGK;TMEM159;SPAST;NDUFS1;EHD2;DAPK2;PHLPP2;STAU2;MSMO1;PLEKHH1;NCKAP1;MON2;TNFRSF1A;PDK3;MEF2A;TGFBR3;SLC12A3;ADD2;ZNF37A;CACNG5;DGKD;MCCC1;GNB1;STK17B;BCKDHB;FAM234B;MRPL28;LAT2;ARHGAP28;FLT3LG;GLG1;PHGDH;ADA2;SYDE2;MTAP;SRRD;CCDC134;JOSD1;RAB36;AP4S1;SEC23A;GSS;CTSZ;CSNK2A1;WDR13;XIAP;SCML2;PCYT1B;CLN5;PLLP;DHODH;ZNF500;RPGRIP1L;EHD4;RAB3D;ZNF85;GTPBP10;MPP6;AIMP2;TRDMT1;EZH1;POU2AF1;MANSC1;SPRING1;SLC16A10;GHR;ARSB;NIT2;FHL2;STK25;PLEKHB2;THADA;NFE2L2;RO60;AGMAT;NT5C1A;F3;SLC35A3;RCN2;ATF6;CYP20A1;OGFRL1;TMPO;APAF1;ADRA1A;RDH10;ZNF639;SPRYD7;PARD6B;RAB22A;PANK2;ST3GAL3;MCF2L;FRMD8;MPST;TPH1;RHBDF2;SLC27A1;COLGALT1;CA6;LLGL1;GRSF1;FBXO44;MPRIP;MRO;TRIM45;DZIP1;SDS;AHI1;GNS;KIAA0513;GLUL;NIBAN1;SLC19A3;TGFBRAP1;NUDT15;TNS3;CHST12;DBT;RTCA;TMOD3;SEC31A;FGF5;SCARB2;GSTCD;MORN3;VPS37B;IGSF6;TMC6;CARD14;RERE;RETREG2;CNOT9;NICN1;MARCHF6;G3BP1;MYLK4;SCUBE3;SLC18B1;PURB;FBXO25;HERC4;CNNM2;ZNF215;SOGA1;C2orf50;BTBD11;VTI1A;ADAM17;SAR1B;ING1;DNAAF1;OTULIN;FBXL18;DYRK1A;TMEM268;EYA3;RHBDL2;AUTS2;ZSCAN12;ELK4;F11R;EPB41;RUNX1;PADI4;ZNF714;LY6K;ACOX1;NEU3;SELENON;LZIC;ARPC5;B3GALNT2;SGCB;BNIPL;INAVA;EIF5A2;SPICE1;SENP2;RANBP3L;SLC29A4;SLITRK5;MOAP1;LIPC;HIF1AN;FBN1;AKIP1;A2ML1;TRUB2;ISLR2;TPM4;ZNF528;ZNF701;HSD11B1L;NLRC3;FAM83B;HOOK3;LMBRD1;ZCCHC4;TTC39C;KCTD6;MPLKIP;CA5B;OR5AU1;DFFB;TOR1AIP2;SIK2;POLH;DCDC1;CLCN5;PPID;NMUR1;ZNF556;RAB33B;ZNF738;BCLAF3;SUSD5;GTF2IRD2B;OR7D4;FAM241A;DENND6A;FAM131A;ARHGAP1;GOLGA8A;ERCC4;B3GNTL1;NUPR1;MTX3;SH2B1;ERN1;ZNF154;RPH3AL;TLCD5;IBA57;GET1;ERCC6L2;GABRG3;MXRA7;OR4F15;TMEM119;EPHA10;TANGO2;RFLNB;B3GALT5;CCR4;LRTOMT;KRBA2;SLC22A10;IFNLR1;POMK;SETD4;KPNA4;DEFB105A;RHD;NAP1L1;LUZP2;NHLRC1;ZNF286A;KBTBD12;ZNF490;ZNF383;PARVB;RBM34;TSPYL1;BLOC1S2;SPATS2L;ZNF250;ZNF493;GTF2IRD2;ZKSCAN7;SRGAP1;PGAP1;FITM2;PCDHB11;CLEC4C;ZNF568;ZNF587;CNGA1;ZNF43;ZNF28;ZNF652;FOXJ3;SAMD5;C9orf57;PCDHA5;ITPRIPL2;MLLT11;NUDT19;GOLGA8B;SCAMP4;PRR23C;LY6G5B;PNMA2;PEDS1;HOGA1;APOBEC3C;KIAA1210;ZNF345;ZNF550;LYN;SIGLEC14;BORCS8;TAS2R20;ZNF253;ITGB3;PECAM1;XXbac-BPG32J3.22;S1PR2;ZNF587B;ZBTB8B;CASTOR2;NATD1;ZNF8;RP11-398C13.8;BIRC3;SNX1;CDH3;SEC22C;RNF125;HP1BP3;SNRPN;ZNF117;MIDEAS;HLCS;ZNF283;DHCR7;TRIM72;C14orf119;CYP8B1;GJC1;PCDH9;WNK3;ADGRG1;C17orf113;CCL16;SLC52A1;DTX3L;CFLAR;SCIN;LARS2;ERCC1;WWTR1;CTNNA1;NEDD4L;MPHOSPH9;KIF1B;TRAF3IP2;GNB5;FAM3A;TIMM21;WDR62;RBM7;JADE1;LAMP3;SYNJ2;ITCH;ITGB5;ZNF264;AQP6;HSD17B2;SLC8B1;PLEKHG2;GPATCH2;XYLB;EIF3L;DESI1;KIAA0586;PRORP;RP2;RUBCNL;SLC25A15;MGRN1;LILRB5;UPK1A;KXD1;SCN1B;WDR91;AKNA;ABHD17B;CCSER2;C17orf75;RAB5C;SIAE;SLC35F2;GNPTAB;LPCAT3;MAK;HECA;PCDHB2;ST8SIA4;SLC25A36;RNF7;TFDP2;ARHGEF26;KLHL24;ICMT;OPRD1;S100PBP;MAN1C1;CFAP94;MYB;C19orf25;YLPM1;YIPF4;BCL11A;IFIT3;SMAD9;SPOP;TRIM6;FYTTD1;PMS2;ARHGAP9;BCAS4;AP5S1;MKKS;AGO3;PCNX4;HSPA2;ZNF835;CDC42EP1;CPA4;ICE2;KNSTRN;TEP1;SEC14L1;ECSIT;ACE2;ARPC1B;PGPEP1;PLXNA3;RLIM;C19orf12;RTBDN;MMACHC;SARAF;LPIN1;HAVCR2;MTO1;TSPAN31;TMBIM1;CALCOCO2;SKIL;SLCO5A1;MMP13;ASCC1;GUCD1;TMEM19;SLC24A4;FBLN5;FANCI;NCOR1;SMAD4;FEM1A;SNX27;POGZ;TPM3;PSEN2;SLC30A5;ATG12;TBC1D7;CDKAL1;PM20D2;IGSF1;TERF1;FAM124A;CD226;FREM2;UEVLD;ANK3;PLBD2;VENTX;ARL14EP;DCLRE1C;SLC30A6;TRIP12;FLCN;RMND1;ANKRD9;SFXN2;PABIR3;GALK2;C1orf158;MRAS;GPAT4;ZBTB8A;ZNF761;SHC1;IL6R;MRNIP;TBC1D24;CYB561A3;GMEB1;ZNF326;DUSP19;ANTXR2;EOGT;NAXE;PPM1K;GYG1;FBXO40;PRKCD;SCRG1;CEP44;ELOVL7;GALNT10;CDCA7L;SLC7A13;TMEM67;DYNLT3;FAM204A;DEPDC4;CLMP;STXBP4;MSS51;ZNF3;FBXO22;KLHL26;LAIR1;SLC16A4;ARL13B;GJB1;GPR37L1;NANP;KCNMB3;SHCBP1;MOB3A;AZU1;GXYLT2;RNF213;C3orf33;PHYHD1;BNIP3;ZSCAN2;RMDN1;FAM210A;PFAS;RAB39A;PLD6;FKRP;ZNF708;GDPGP1;ZNRF3;ZNF530;UTY;CLCNKB;RPS27L;KLHL33;SP140L;OLFML2A;ZNF284;CYP4F8;CYP4F3;C3orf70;CHP1;ZNF385C;GFRAL;CLEC17A;OR7D2;HMX3;TMEM120B;TRMT2B;ZNF527;ZNF681;ZNF836;NHLRC2;ZNF785;NKIRAS1;SVIP;ZNF583;ZNF789;RD3;MDM4;TTC37;C1orf174;IQANK1;PJVK;PSG5;SLFN12L;ZNF99;CFAP97D1;RP11-344B5.6;BRD3OS;CCDC200;STON1;APOBEC3D;C1orf210;ZNF350;TRIM34;RP11-303E16.8;RNF115;SLC6A14;LIX1L;GOLGA6L1;RP11-449H3.3;GOLGA6L22;CTA-150C2.22;POLR2J3;RAD52;CASP10;SPPL2B;TBXA2R;AASS;IFFO1;GIPR;HFE;MAN2B2;YAF2;XYLT2;GLT8D1;IGF1;RNASET2;ARNTL2;SH3YL1;ROS1;HDAC9;H6PD;TNFRSF9;SIKE1;EPN1;MTHFD2;STOML1;RHOA;ROCK1;PRR11;SLC44A1;MBD3;MAP3K13;NCBP3;FNDC3B;TIGAR;UBE2D4;CEACAM1;RABL2B;RAB21;CFHR2;ZNF506;KAT6A;FCN1;ALG9;OGFOD1;MAPKAPK5;RBBP9;IRAK3;GOLGA3;LAMB4;TF;COMT;OR1I1;CBX5;IL11;IL12RB1;MAST3;FAM118A;CCDC198;SALL4;RASSF2;SIRPB1;PXMP4;ATP1B4;NFAT5;LONP2;CMC2;CRISPLD2;SYT17;HERC1;AP3B2;RAB11A;MYEF2;CSPP1;ERI1;TIMM50;BABAM1;TYK2;CYTH2;ZNF175;CAPS;JAK3;SLC5A5;DNAJC2;HBP1;H2AZ2;CEP41;MICU1;NUFIP2;LRP2BP;SC5D;CBL;EXPH5;SH2B3;OAS2;ST8SIA1;GABRR2;SASH1;OPRM1;SOD2;ZNF451;BAG2;GPLD1;TXNDC15;CRBN;HYAL1;CFAP92;MOB1A;TTL;TMEM59;RAP1A;MREG;SLC16A7;ZNF430;TGIF2;TJP2;SUPT7L;CRIPT;HELLS;ARMH3;MLANA;ABCC11;SEC22A;GTDC1;SV2C;PAEP;PKN1;EBPL;METTL8;PTGIS;HIF3A;SIRT5;SSR1;EREG;C3;TMX4;TBC1D20;MCM8;ATP13A4;SLC35E1;SRD5A3;RAB2B;DTD2;MAP7D3;TULP4;TRPM4;ZNF331;LATS1;GSE1;SH3BP5;TBC1D5;G6PC1;TNS4;RHPN2;RFX1;EMILIN2;TRIM5;RRP8;PER2;PDE6B;KRAS;COX16;CD180;FKBP11;FBH1;KLRD1;DSC2;C5AR2;CCNJL;OASL;PRRG4;DNAJC14;ZC3H10;MRPL44;RNASEH2B;NDUFB5;RABEPK;ALDH1B1;TPMT;TMPRSS4;DCUN1D5;LRRC49;STAMBPL1;FAM117B;ABI2;SPPL2A;PHLDA1;RHOF;CUL4A;GPR65;CLBA1;USP3;ADAMTS17;PCSK6;FTO;GNAL;SH3GL1;TUFT1;DYRK3;FANCD2;PLAC8;PPIP5K2;TMEM209;ZNF157;KRBOX4;CEP78;ASB6;USP6NL;TMEM236;EIF4EBP2;NPFFR1;TMEM138;HMGA2;ITGB1;KIAA1328;TIAL1;KCNE4;C18orf25;ATG10;NADK2;ADGRF1;TMEM251;ANGPT1;CC2D1B;LRRK1;C4orf19;CDK19;MCU;UGT2B4;C8orf37;AIFM1;ZFYVE9;LRP8;AP3S2;PRXL2C;WNT9B;TNNI1;EFCAB14;TNFRSF13C;TMPRSS3;ICOSLG;LRRC3;ZNF208;ORAI2;ZNF577;EMC10;CXCL16;SCIMP;CCNF;ACOT11;BSND;CTRC;SLC25A34;DISC1;CFAP221;PPM1L;PPP4R2;SMIM14;TCF23;ZMYM6;UVSSA;LRPAP1;UBXN7;C1orf50;AIMP1;HSPA4L;RAD54L2;IL15;FAM160A1;HHIP;F2RL2;CGAS;RAET1E;NOS3;SLC25A32;MID1IP1;GAPVD1;ATP7A;AMER2;PDZD8;VWA2;GLB1L3;SVOP;ANAPC16;TMEM130;HDGFL3;TMEM135;ATF7IP2;FAM111A;ANKDD1A;ACAA2;AXL;TMEM145;ZNF83;TMEM68;FAM234A;KCNG4;UBE2V2;CNBP;OTUD3;TMEM192;DENND5B;HSD17B13;ELOVL6;STAT2;OR10A3;AKAP13;LRRC8E;MORN4;OR2M4;NETO2;ZNF440;MCC;RHNO1;ZNF570;PRND;KLHL6;TMCC1;ZNF621;MOB1B;NUDT4;NMNAT1;TDRD12;UBXN2A;CD34;RIN1;THAP6;RSRC1;KCTD13;FUT1;PCCA;ANKS4B;SMAD2;ARL10;MRPL48;CRLF3;USF3;RNF152;FUT2;CLVS1;PUS1;LRRN4CL;C18orf32;ACAD9;IL17RA;STAP2;PARD6G;ZC3H12D;VN1R1;MCMDC2;ZNF552;PER1;GVQW3;PACS2;AKAP5;RNF227;R3HDM2;MIGA1;SKIDA1;GPR157;NQO1;HIGD1A;RAP2B;ACBD4;ZNF329;RGMA;ZSCAN22;KCNJ14;CLN8;PGBD4;PAQR7;CEP63;ZNF662;CEP57L1;FANCF;CHST6;LRRC19;TXNRD2;SDR42E1;RBM43;SUMO3;FAF1;ZNF479;PPIL6;SV2B;PRKG1;ZBTB3;ADARB2;ZNF829;MTARC1;CEACAM19;NF2;HEATR4;ZNF546;NHEJ1;RILPL1;ZNF559;SPRED3;ZNF548;MTF1;SNTN;CNR2;ZNF567;BLOC1S3;OR8A1;MYT1;XPNPEP3;SLC35F1;ZNF124;TSC22D2;HDAC2;SLC2A10;FAM114A1;RPS26;SZT2;QRICH1;HELZ;TMEM239;ZNF534;NCOA6;SFMBT2;BHLHB9;CR1;OR6K3;TRAF3IP1;PHACTR4;TIMM23B;HLA-DOA;NEU1;GPANK1;ZNF616;SPIRE2;FAM71F2;CNEP1R1;VGLL3;XKR4;TRIM59;CLIC1;ZNF845;AS3MT;ZSWIM7;PEX26;PPP1R3G;SLC12A8;MCTS1;SMIM26;UQCRHL;ZNF736;ZNF737;SHISA9;INMT;ARPIN;ARPIN-AP3S2;RP11-849H4.2;GAN;TMSB15B;SLC25A53;CTD-3099C6.13;GRIN2B;PPP4R3B;LITAFD;RP11-1C8.8;ARMCX5-GPRASP2	0;0;0;0;0;0;0;0;0;0;0;0;0;0;0;0;0;0;0;0;0;0;0;0;0;0;0;0;0;0;0;0;0;1;1;1;1;1;1;1;1;1;1;1;1;1;1;1;1;1;1;1;1;1;1;1;1;1;1;1;1;1;1;1;1;1;1;1;1;1;1;1;1;1;1;1;1;1;1;1;1;1;1;1;1;1;1;1;1;1;1;1;1;1;1;1;1;1;1;1;1;1;1;1;1;1;1;1;1;1;1;1;1;1;1;1;1;1;1;1;1;1;1;1;1;1;1;1;2;2;2;2;2;2;2;2;2;2;2;2;2;2;2;2;2;2;2;2;2;2;2;2;2;2;2;2;2;2;2;2;2;2;2;2;2;2;2;2;2;2;2;2;2;2;2;2;2;2;2;2;2;2;2;2;2;2;2;2;2;2;2;2;2;2;2;2;2;2;2;2;2;2;2;2;2;2;2;2;2;2;2;2;2;2;2;2;2;2;2;2;2;2;2;2;2;2;2;2;2;2;2;2;2;0;0;0;0;0;0;0;0;0;0;0;0;0;0;0;0;0;0;0;0;0;0;0;0;0;0;0;0;0;0;0;0;0;0;0;0;0;0;0;0;0;0;0;0;0;0;0;0;0;0;0;0;0;0;0;0;0;0;0;0;0;0;0;0;0;0;0;0;0;0;0;0;0;0;0;0;0;0;0;0;0;0;0;0;0;0;0;0;0;0;0;0;0;0;0;0;0;0;0;0;0;0;0;0;0;0;0;0;0;0;0;0;0;0;0;0;0;0;0;0;0;0;0;0;0;0;0;0;0;0;0;0;0;0;0;0;0;0;0;0;0;0;0;0;0;0;0;0;0;0;0;0;0;0;0;0;0;0;0;0;0;0;0;0;0;0;0;0;0;0;0;0;0;0;0;0;0;0;0;0;0;0;0;0;0;0;0;0;0;0;0;0;0;0;0;0;0;0;0;0;0;0;0;0;0;0;0;0;0;0;0;0;0;0;0;0;0;1;1;1;1;1;1;1;1;1;1;1;1;1;1;1;1;1;1;1;1;1;1;1;1;1;1;1;1;1;1;1;1;1;1;1;1;1;1;1;1;1;1;1;1;1;1;1;1;1;1;1;1;1;1;1;1;1;1;1;1;1;1;1;1;1;1;1;1;1;1;1;1;1;1;1;1;1;1;1;1;1;1;1;1;1;1;1;1;1;1;1;1;1;1;1;1;1;1;1;1;1;1;1;1;1;1;1;1;1;1;1;1;1;1;1;1;1;1;1;1;1;1;1;1;1;1;1;1;1;1;1;1;1;1;1;1;1;1;1;1;1;1;1;1;1;1;1;1;1;1;1;1;1;1;1;1;1;1;1;1;1;1;1;1;1;1;1;1;1;1;1;1;1;1;1;1;1;1;1;1;1;1;1;1;1;1;1;1;1;1;1;1;1;1;1;1;1;1;1;1;1;1;1;1;1;1;1;1;1;1;1;1;1;1;1;1;1;1;1;1;1;1;1;1;1;1;1;1;1;1;1;1;1;1;1;1;1;1;1;1;1;1;1;1;1;1;1;1;1;1;1;1;1;1;1;1;1;1;1;1;1;1;1;1;1;1;1;1;1;1;1;1;1;1;1;1;1;1;1;1;1;1;1;1;1;1;1;1;1;1;1;1;1;1;1;1;1;1;1;1;1;1;1;1;1;1;1;1;1;1;1;1;1;1;1;1;1;1;1;1;1;1;1;1;1;1;1;1;1;1;1;1;1;1;1;1;1;1;1;1;1;1;1;1;1;1;1;1;1;1;1;1;1;1;1;1;1;1;1;1;1;1;1;1;1;1;1;1;1;1;1;1;1;1;1;1;1;1;1;1;1;1;1;1;1;1;1;1;1;1;1;1;1;1;1;1;1;1;1;1;1;1;1;1;1;1;1;1;1;1;1;1;1;1;1;1;1;1;1;1;1;1;1;1;1;1;1;1;1;1;1;1;1;1;1;1;1;1;1;1;1;1;1;1;1;1;1;1;1;1;1;1;1;1;1;1;1;1;1;1;1;1;1;1;1;1;1;1;1;1;1;1;1;1;1;1;1;1;1;1;1;1;1;1;1;1;1;1;1;1;1;1;1;1;1;1;1;1;1;1;1;1;1;1;1;1;1;1;1;1;1;1;1;1;1;1;1;1;1;1;1;1;1;1;1;1;1;1;1;1;1;1;1;1;1;1;1;1;1;1;1;2;2;2;2;2;2;2;2;2;2;2;2;2;2;2;2;2;2;2;2;2;2;2;2;2;2;2;2;2;2;2;2;2;2;2;2;2;2;2;2;2;2;2;2;2;2;2;2;2;2;2;2;2;2;2;2;2;2;2;2;2;2;2;2;2;2;2;2;2;2;2;2;2;2;2;2;2;2;2;2;2;2;2;2;2;2;2;2;2;2;2;2;2;2;2;2;2;2;2;2;2;2;2;2;2;2;2;2;2;2;2;2;2;2;2;2;2;2;2;2;2;2;2;2;2;2;2;2;2;2;2;2;2;2;2;2;2;2;2;2;2;2;2;2;2;2;2;2;2;2;2;2;2;2;2;2;2;2;2;2;2;2;2;2;2;2;2;2;2;2;2;2;2;2;2;2;2;2;2;2;2;2;2;2;2;2;2;2;2;2;2;2;2;2;2;2;2;2;2;2;2;2;2;2;2;2;2;2;2;2;2;2;2;2;2;2;2;2;2;2;2;2;2;2;2;2;2;2;2;2;2;2;2;2;2;2;2;2;2;2;2;2;2;2;2;2;2;2;2;2;2;2;2;2;2;2;2;2;2;2;2;2;2;2;2;2;2;2;2;2;2;2;2;2;2;2;2;2;2;2;2;2;2;2;2;2;2;2;2;2;2;2;2;2;2;2;2;2;2;2;2;2;2;2;2;2;2;2;2;2;2;2;2;2;2;2;2;2;2;2;2;2;2;2;2;2;2;2;2;2;2;2;2;2;2;2;2;2;2;2;2;2;2;2;2;2;2;2;2;2;2;2;2;2;2;2;2;2;2;2;2;2;2;2;2;2;2;2;2;2;2;2;2;2;2;2;2;2;2;2;2;2;2;2;2;2;2;2;2;2;2;2;2;2;2;2;2;2;2;2;2;2;2;2;2;2;2;2;2;2;2;2;2;2;2;2;2;2;2;2;2;2;2;2;2;2;2;2;2;2;2;2;2;2;2;2;2;2;2;2;2;2;2;2;2;2;2;2;2;2;2;2;2;2;2;2;2;2;2;2;2;2;2;2;2;2;2;2;2;2;2;2;2;2;2;2;2;2;2;2;2;2;2;2;2;2;2;2;2;2;2;2;2;2;2;2;2;2;2;2;2;2;2;2;2;2;2;2;2;2;2;2;2;2;2;2;2;2;2;2;2;2;2;2;2;2;2;2;2;2;2;2;2;2;2;2;2;2;2;2;2;2;2;2;2;2;2;2;2;2;2;2;2;2;2;2;2;2;2;2;2;2;2;2;2;2;2;2;2;2;2;2;2;2;2;2;2;2;2;2;2;2;2;2;2;2;2;2;2;2;2;2;2;2;2;2;2;2;2;2;2;2;2;2;2;2;2;2;2;2;2;2;2;2;2;2;2;2;2;2;2;2;2;2;2;2;2;2;2;2;2;2;2;2;2;2;2;2;2;2;2;2;2;2;2;2;2;2;2;2;2;2;2;2;2;2;2;2;2;2;2;2;2;2;2;2;2;2;2;2;2;2;2;2;2;2;2;2;2;2;2;2;2;2;2;2;2;2;2;2;2;2;2;2;2;2;2;2;2;2;2;2;2;2;2;2;2;2;2;2;2;2;2;2;2;2;2;2;2;2;2;2;2;2;2;2;2;2;2;2;2;2;2;2;2;2;2;2;2;2;2;2;2;2	yes;yes;yes;yes;yes;yes;yes;yes;yes;yes;yes;yes;yes;yes;yes;yes;yes;yes;yes;yes;yes;yes;yes;yes;yes;yes;yes;yes;yes;yes;yes;yes;yes;yes;yes;yes;yes;yes;yes;yes;yes;yes;yes;yes;yes;yes;yes;yes;yes;yes;yes;yes;yes;yes;yes;yes;yes;yes;yes;yes;yes;yes;yes;yes;yes;yes;yes;yes;yes;yes;yes;yes;yes;yes;yes;yes;yes;yes;yes;yes;yes;yes;yes;yes;yes;yes;yes;yes;yes;yes;yes;yes;yes;yes;yes;yes;yes;yes;yes;yes;yes;yes;yes;yes;yes;yes;yes;yes;yes;yes;yes;yes;yes;yes;yes;yes;yes;yes;yes;yes;yes;yes;yes;yes;yes;yes;yes;yes;yes;yes;yes;yes;yes;yes;yes;yes;yes;yes;yes;yes;yes;yes;yes;yes;yes;yes;yes;yes;yes;yes;yes;yes;yes;yes;yes;yes;yes;yes;yes;yes;yes;yes;yes;yes;yes;yes;yes;yes;yes;yes;yes;yes;yes;yes;yes;yes;yes;yes;yes;yes;yes;yes;yes;yes;yes;yes;yes;yes;yes;yes;yes;yes;yes;yes;yes;yes;yes;yes;yes;yes;yes;yes;yes;yes;yes;yes;yes;yes;yes;yes;yes;yes;yes;yes;yes;yes;yes;yes;yes;yes;yes;yes;yes;yes;yes;yes;yes;yes;yes;yes;yes;yes;yes;no;no;no;no;no;no;no;no;no;no;no;no;no;no;no;no;no;no;no;no;no;no;no;no;no;no;no;no;no;no;no;no;no;no;no;no;no;no;no;no;no;no;no;no;no;no;no;no;no;no;no;no;no;no;no;no;no;no;no;no;no;no;no;no;no;no;no;no;no;no;no;no;no;no;no;no;no;no;no;no;no;no;no;no;no;no;no;no;no;no;no;no;no;no;no;no;no;no;no;no;no;no;no;no;no;no;no;no;no;no;no;no;no;no;no;no;no;no;no;no;no;no;no;no;no;no;no;no;no;no;no;no;no;no;no;no;no;no;no;no;no;no;no;no;no;no;no;no;no;no;no;no;no;no;no;no;no;no;no;no;no;no;no;no;no;no;no;no;no;no;no;no;no;no;no;no;no;no;no;no;no;no;no;no;no;no;no;no;no;no;no;no;no;no;no;no;no;no;no;no;no;no;no;no;no;no;no;no;no;no;no;no;no;no;no;no;no;no;no;no;no;no;no;no;no;no;no;no;no;no;no;no;no;no;no;no;no;no;no;no;no;no;no;no;no;no;no;no;no;no;no;no;no;no;no;no;no;no;no;no;no;no;no;no;no;no;no;no;no;no;no;no;no;no;no;no;no;no;no;no;no;no;no;no;no;no;no;no;no;no;no;no;no;no;no;no;no;no;no;no;no;no;no;no;no;no;no;no;no;no;no;no;no;no;no;no;no;no;no;no;no;no;no;no;no;no;no;no;no;no;no;no;no;no;no;no;no;no;no;no;no;no;no;no;no;no;no;no;no;no;no;no;no;no;no;no;no;no;no;no;no;no;no;no;no;no;no;no;no;no;no;no;no;no;no;no;no;no;no;no;no;no;no;no;no;no;no;no;no;no;no;no;no;no;no;no;no;no;no;no;no;no;no;no;no;no;no;no;no;no;no;no;no;no;no;no;no;no;no;no;no;no;no;no;no;no;no;no;no;no;no;no;no;no;no;no;no;no;no;no;no;no;no;no;no;no;no;no;no;no;no;no;no;no;no;no;no;no;no;no;no;no;no;no;no;no;no;no;no;no;no;no;no;no;no;no;no;no;no;no;no;no;no;no;no;no;no;no;no;no;no;no;no;no;no;no;no;no;no;no;no;no;no;no;no;no;no;no;no;no;no;no;no;no;no;no;no;no;no;no;no;no;no;no;no;no;no;no;no;no;no;no;no;no;no;no;no;no;no;no;no;no;no;no;no;no;no;no;no;no;no;no;no;no;no;no;no;no;no;no;no;no;no;no;no;no;no;no;no;no;no;no;no;no;no;no;no;no;no;no;no;no;no;no;no;no;no;no;no;no;no;no;no;no;no;no;no;no;no;no;no;no;no;no;no;no;no;no;no;no;no;no;no;no;no;no;no;no;no;no;no;no;no;no;no;no;no;no;no;no;no;no;no;no;no;no;no;no;no;no;no;no;no;no;no;no;no;no;no;no;no;no;no;no;no;no;no;no;no;no;no;no;no;no;no;no;no;no;no;no;no;no;no;no;no;no;no;no;no;no;no;no;no;no;no;no;no;no;no;no;no;no;no;no;no;no;no;no;no;no;no;no;no;no;no;no;no;no;no;no;no;no;no;no;no;no;no;no;no;no;no;no;no;no;no;no;no;no;no;no;no;no;no;no;no;no;no;no;no;no;no;no;no;no;no;no;no;no;no;no;no;no;no;no;no;no;no;no;no;no;no;no;no;no;no;no;no;no;no;no;no;no;no;no;no;no;no;no;no;no;no;no;no;no;no;no;no;no;no;no;no;no;no;no;no;no;no;no;no;no;no;no;no;no;no;no;no;no;no;no;no;no;no;no;no;no;no;no;no;no;no;no;no;no;no;no;no;no;no;no;no;no;no;no;no;no;no;no;no;no;no;no;no;no;no;no;no;no;no;no;no;no;no;no;no;no;no;no;no;no;no;no;no;no;no;no;no;no;no;no;no;no;no;no;no;no;no;no;no;no;no;no;no;no;no;no;no;no;no;no;no;no;no;no;no;no;no;no;no;no;no;no;no;no;no;no;no;no;no;no;no;no;no;no;no;no;no;no;no;no;no;no;no;no;no;no;no;no;no;no;no;no;no;no;no;no;no;no;no;no;no;no;no;no;no;no;no;no;no;no;no;no;no;no;no;no;no;no;no;no;no;no;no;no;no;no;no;no;no;no;no;no;no;no;no;no;no;no;no;no;no;no;no;no;no;no;no;no;no;no;no;no;no;no;no;no;no;no;no;no;no;no;no;no;no;no;no;no;no;no;no;no;no;no;no;no;no;no;no;no;no;no;no;no;no;no;no;no;no;no;no;no;no;no;no;no;no;no;no;no;no;no;no;no;no;no;no;no;no;no;no;no;no;no;no;no;no;no;no;no;no;no;no;no;no;no;no;no;no;no;no;no;no;no;no;no;no;no;no;no;no;no;no;no;no;no;no;no;no;no;no;no;no;no;no;no;no;no;no;no;no;no;no;no;no;no;no;no;no;no;no;no;no;no;no;no;no;no;no;no;no;no;no;no;no;no;no;no;no;no;no;no;no;no;no;no;no;no;no;no;no;no;no;no;no;no;no;no;no;no;no;no;no;no;no;no;no;no;no;no;no;no;no;no;no;no;no;no;no;no;no;no;no;no;no;no;no;no;no;no;no;no;no;no;no;no;no;no;no;no;no;no;no;no;no;no;no;no;no;no;no;no;no;no;no;no;no;no;no;no;no;no;no;no;no;no;no;no;no;no;no;no;no;no;no;no;no;no;no;no;no;no;no;no;no;no;no;no;no;no;no;no;no;no;no;no;no;no;no;no;no;no;no;no;no;no;no;no;no;no;no;no;no;no;no;no;no;no;no;no;no;no;no;no;no;no;no;no;no;no;no;no;no;no;no;no;no;no;no;no;no;no;no;no;no;no;no;no;no;no;no;no;no;no;no;no;no;no;no;no;no;no;no;no;no;no;no;no;no;no;no;no;no;no;no;no;no;no;no;no;no;no;no;no;no;no;no;no;no;no;no;no;no;no;no;no;no;no;no;no;no;no;no;no;no;no;no;no;no;no;no;no;no;no;no;no;no;no;no;no;no;no;no;no;no;no;no;no;no;no;no;no;no;no;no;no;no;no;no;no;no;no;no;no;no;no;no;no;no;no;no;no;no;no;no;no;no;no;no;no;no;no;no;no;no;no;no;no;no;no;no;no;no;no;no;no;no;no;no;no;no;no;no;no;no;no;no;no;no;no;no;no;no;no;no;no;no;no;no;no;no;no;no;no;no;no;no;no;no;no;no;no;no;no;no;no;no;no;no;no;no;no;no;no;no;no;no;no;no;no;no;no;no;no;no;no;no;no;no;no;no;no;no;no;no;no;no;no;no;no;no;no	4	5
Hum_XLOC_014855		Cell-type specific	CALML4	2	no	0	9											True Positive
Hum_XLOC_014865	LINC01629	Not significant	ZNF207;POLA2;WDR3;CDC42;EIF3I;NUBP2;POLR2F;EIF3E;CNOT2;DR1;POLR1G;PTPA;THOC2;PRMT1;HAUS8;TERF2;MDM2;TAF8;TGS1;KNL1;USP8;SDE2;MALL;TLK2;SKA1;SCNM1;SLU7;RPL27A;TMEM41B;LETM1;ALG10B;PSMG4;TRAPPC5;NPLOC4;RUVBL2;UTP11;SF3B3;RACK1;OR6J1;LIG3;VCL;YBX1;RRP15;TNPO1;DYNLL1;TOX4;CSTF1;NKAP;RBM28;ELP4;NDUFS8;ECT2;NUP43;PYROXD1;CLCC1;ECD;ARPP19;GNL3L;DDA1;ABCB7;WDR74;LARS1;RPS15A;NAA35;KAT7;LRPPRC;COPS4;DENR;TXNL4B;EIF4A3;IFITM3;ZC3H8;SPATA5;SKP2;CHMP7;RPP30;C12orf45;KIN;ATP5F1A;GTF2E1;ELOC;LSM11;KIAA1143;SNIP1;NAA15;PCF11;ZRSR2;TMED10;ALG14;RPL15;EIF1AD;SPRYD4;NPM1;CEP97;OR7A17;SHOX;SUMO2;RPL14;DYNC1H1;SMC5;AGAP6;HAUS3;CEBPZOS;UBA52;ZNF492;H2BC15;NFS1;UHRF1;TBCE;DCN;QPCTL;MRE11;ARNTL2;MCF2L2;ZNF280C;NCBP3;SCARF1;SRI;RAB21;ME2;MAVS;ZBTB25;PAPOLA;LYZ;PLEKHG2;TF;TYRO3;FAM118A;SEC23A;RNF24;PLS3;PLLP;MEFV;TUBB4A;CRX;VIPR2;FBXL20;BST1;SIAE;PUS3;SLC1A2;NANOG;BVES;HAVCR1;TFDP2;GNAI2;SSR3;PCYOX1;RCAN3;FASTKD2;C19orf25;ALG5;EBPL;GPR83;DTD1;HP1BP3;ZNF780B;ZNF426;PLXNA3;ULBP3;TEX101;LLGL1;SERINC3;GPALPP1;ZNF414;RERG;DSC3;DTNA;USP30;CPM;CHST5;RNASEH2B;TMEM8B;TJAP1;LRRC49;SENP7;LNX2;DISP2;ADAMTS17;SLC16A3;OAZ3;FANCD2;CNTN4;SSBP2;AIG1;GCNA;USP6NL;TMEM138;FADS1;FEZ1;NOCT;EXT2;CCDC122;SDHAF4;CXADR;TTC39B;STEAP2;SCUBE1;ZNF221;TNFRSF13C;PLCD3;LARP4;SCIMP;CTRC;ARPC5;PIGR;ICA1L;DTX3L;CGAS;FOXK1;DYNLT3;PDZD8;STXBP4;ACAA2;HOOK3;MAPK1IP1L;ZSWIM1;DTWD2;TOR1AIP2;NIPA1;OR10A2;MFN1;TADA3;NETO2;B3GALT1;LCLAT1;ZDHHC24;TVP23C;ZC3H12D;RNF227;TNFSF15;ZSCAN22;PLCB1;CEP57L1;PCDH9;KRBA2;SUMO3;BRI3BP;UBOX5;IFITM2;ZNF445;KIAA0825;POMK;CDHR4;ZNF793;DUSP28;ZKSCAN3;LIN54;GREB1;SLC35F1;SLC30A10;ZNF772;ZNF785;UAP1L1;ENPP1;LHFPL5;SPG7;ARHGAP11A;EFCAB2;SYT15;DENND6B;HEXA;LEPROT;TTLL3;ZNF891;PEX26;TAPBP;INMT;PTCHD4;TRMT9B;C1orf210;PCDHGA6;LYN;NANOGP8;ZNF850;SMIM17;ZNF595;TMEM269;ABC7-42404400C24.1;MARVELD2;CFLAR;TTC22;GIPR;HFE;CNTN1;AGPS;NRXN3;EHD2;BTN3A1;SH3YL1;MRI1;MAP4;H6PD;PIK3CB;LY75;PLEKHH1;TRAF3IP2;NCKAP1;EPN1;CNN2;GNAI3;DGKA;CDK13;ATXN3;PDK3;MEF2A;MBD3;P4HA2;NDE1;RBMS2;DNAJC10;OSBPL6;ZNF506;HSPB11;BCKDHB;KAT6A;MYNN;SH3BP2;ERGIC2;CASS4;SLC15A1;MAPKAPK5;RBBP9;GANAB;MRPS33;IRAK3;SPG21;FLT3LG;GOLGA3;CAPN3;GPATCH2;SEC22C;CBX5;IL12RB1;SYDE2;OCEL1;STX1B;EIF3L;MICALL1;CCDC134;TTC28;CYB5R3;APOL1;FOXRED2;RBM23;SIX4;ZC3H14;RPS6KA5;PXMP4;POLI;VSIG1;ATP1B4;SRPX2;RUBCNL;NALCN;DNAJC3;CCL22;DHODH;CCDC113;CRISPLD2;ZNF500;EEF2K;GGA2;HERC1;MTFMT;RAB11A;LEPROTL1;GPI;SIGLEC6;ZNF175;SCN1B;ZFAND5;BMPR1A;ACBD5;MTPAP;ASPA;RPS6KB1;C17orf75;TMEM33;CTSC;SC5D;SNX15;C11orf58;POU2AF1;BCL7A;MANSC1;OAS2;SPRING1;ENO2;LPCAT3;NT5DC3;PRKAB1;TPD52L1;OPRM1;SOD2;GPLD1;ACOT13;GHR;CERT1;RNF130;ST8SIA4;ACAP2;HYAL1;FRMD4B;HEMK1;NEK4;MOB1A;FHL2;MSH6;CEP104;TMEM59;OPRD1;NT5C1A;MTR;AKT3;PTBP2;SLC35A3;MTFR1L;MAN1C1;NEK2;RCN2;MREG;CYP20A1;NEK9;DNAL1;ALDH6A1;YIPF4;CRIPT;PLEKHG1;TBC1D15;FYTTD1;SLC25A16;METTL8;RAB22A;PTGIS;EMC3;PSD4;PSPN;AP5S1;TBC1D20;GDF5;AGO3;PCNX4;AUNIP;EMC1;SLC35E1;OR7C1;KIF1C;SEC14L1;RHBDF2;MAP7D3;SYT5;ZSCAN10;COLGALT1;GMFG;CCDC62;GSE1;G6PC1;STARD3;C19orf12;RRP8;PER2;DLG4;MUTYH;LPIN3;PIK3C2B;KRAS;COX16;FBH1;C5AR2;TES;DNAJC14;TSPAN31;STX11;KCNMB4;ANKRD36;HUS1;CALCOCO2;BRIP1;UGGT1;DBT;IFT172;MFSD13A;ABI2;TMOD3;SPPL2A;GSTCD;ETFBKMT;PRICKLE1;SLC24A4;FTO;MYLK3;GFOD2;SS18;SIRT3;RERE;ENSA;GABPB2;TP53BP2;TPM3;KCNN3;DUSP11;ST6GAL2;DIS3L2;VGLL4;RETREG2;IL17RD;LPP;TM4SF19;PPIP5K2;GFOD1;PM20D2;PURB;PSPH;RAB19;LANCL3;CEP78;NR6A1;WDR31;ASB6;HERC4;LRMDA;EIF4EBP2;LIN7C;ATM;B3GAT3;CNBD2;HMGA2;CD226;ANK3;PLBD2;SCLT1;VTI1A;QTRT2;VENTX;TIAL1;C18orf25;PDK1;ATG10;SAR1B;INO80C;CABYR;CHST9;ANGPT1;PITPNC1;LRRK1;ENAH;ANKRD40;FBXL18;UGT2B4;DPY19L4;WHAMM;SFR1;SH3RF2;PABIR3;PHKG2;MPV17L;LRP8;C1orf158;ST3GAL2;ZNF19;APPL1;KCNJ15;BRAF;PRXL2C;CUL4B;ZSCAN12;ADAMTS4;WNT9B;ALG8;RGS12;CCDC117;ZBTB8A;VMA21;NDUFV3;ZNF714;FGFR4;ORAI2;ZNF382;LRRC56;LSM12;ASGR2;TBC1D24;CLPB;CYB561A3;KLHL21;BPNT1;BROX;RFTN2;CTSS;BNIPL;DCAF16;ABRAXAS1;INAVA;EOGT;PPP4R2;PPM1K;APBB2;TCF23;SMIM12;LIPH;TASOR;LRPAP1;UBXN7;CFAP97;GRIK2;SLC29A4;CTSB;PEX2;SBSPON;SLC25A32;DIRAS2;KIAA1958;STRBP;GAPVD1;SPTSSA;SPACA9;HACD1;SVOP;FBN1;CYB5A;AKIP1;ZNF3;ZSCAN21;TVP23A;TMEM170A;TRUB2;FBXO22;OR51E2;TRIM68;TPM4;NIBAN3;ZNF641;ZNF701;TMEM145;NXN;HSD11B1L;NLRC3;PAFAH1B2;ZCCHC4;DNAJC7;MPLKIP;ING5;KCNG4;SLC16A4;LRRC28;C15orf40;CNBP;BTD;OTUD3;TMEM192;CRTAP;HSD17B13;SERPINB9;AKAP13;NDUFA3;CLCN5;MCC;DLK2;ZNF562;P2RY6;GATM;PRND;ZNF556;RAB33B;SMN1;MOB3A;MBOAT1;AGXT;OR10H5;MFSD4B;IHO1;CEP83;SCAI;NMNAT1;BCLAF3;RBM4;FBXO45;CD34;MGA;CNTNAP2;MFSD4A;ODAPH;FZD4;KCTD13;FUT1;PCCA;ARHGAP1;PHYHD1;NRIP3;SMAD2;LRRC25;PAAF1;MRPL48;B3GNTL1;MLXIP;DENND2C;YES1;ACBD7;OR4K13;ZSCAN2;SYNE3;USF3;GATD1;ARIH2;TBL1XR1;CD151;SH2B1;ZNF543;TIMM23B-AGAP6;ERN1;ZNF713;MPI;EXD1;DAND5;AKAP5;ABCA13;SOCS4;FZD2;GPR157;ADIPOQ;SLC2A4;ZNF329;MGAT4C;GABRG3;PLCXD1;MXRA7;TTC3;ZNF662;GBP6;PTP4A2;LRTOMT;PIWIL3;FLRT2;RPS27L;ZNF479;CDK10;ATP6V0A2;TNFAIP8L1;SP140L;IFNLR1;OLFML2A;ZBTB3;FCAR;KPNA4;NF2;C3orf70;ZNF546;LUZP2;CHP1;ZNF286A;C9orf153;ZNF70;OR7D2;C6orf132;HYKK;ZNF383;PEAK3;PRR19;C19orf54;CLN3;RBM34;BCL2L15;SPRED3;BLOC1S3;TSPYL1;BLOC1S2;SPATS2L;ZNF250;XPNPEP3;ZNF493;ZNF774;ZNF124;XRCC2;ZNF136;TRPV1;GM2A;CTD-2192J16.17;NHLRC2;H2BU1;IGF2R;FAM110D;ZNF665;FAM114A1;MAP1LC3C;ERO1A;IRAK4;SULT1C4;ZNF770;ZNF26;ZNF587;MDM4;ZNF534;TAT;RASSF9;CIPC;IQANK1;CR1;GIGYF2;ZNF814;ZNF805;PCDHA9;SPIRE2;PDE7A;SMN2;ITPRIPL2;HACD2;XKR4;SLC48A1;POU5F1B;SFT2D2;TRIM59;NUDT19;AS3MT;ZSWIM7;HOMEZ;OR2A5;SLC12A8;ZNF844;SCAMP4;PRR23C;CCDC200;ZNF737;SHISA9;MRPS17;PNMA2;ZNF709;PGAM5;PCDHA10;ZNF718;ZNF345;FDXACB1;CTSO;ZNF253;ITGB3;TGFBR3L;FRRS1L;CCPG1;GAN;RNF115;FSBP;PTGES3L;C17orf113;S1PR2;TMSB15B;GTF2H5;H3-2;ZNF2;PNMA8C;ZNF8;POLR2J3;RP11-1C8.8;CTC-359D24.6	1;1;1;1;1;1;1;1;1;1;1;1;1;1;1;1;1;1;1;1;1;1;1;1;1;1;1;1;1;1;1;1;1;1;1;1;1;1;1;2;2;2;2;2;2;2;2;2;2;2;2;2;2;2;2;2;2;2;2;2;2;2;2;2;2;2;2;2;2;2;2;2;2;2;2;2;2;2;2;2;2;2;2;2;2;2;2;2;2;2;2;2;2;2;2;2;2;2;2;2;2;2;2;2;2;2;2;2;2;1;1;1;1;1;1;1;1;1;1;1;1;1;1;1;1;1;1;1;1;1;1;1;1;1;1;1;1;1;1;1;1;1;1;1;1;1;1;1;1;1;1;1;1;1;1;1;1;1;1;1;1;1;1;1;1;1;1;1;1;1;1;1;1;1;1;1;1;1;1;1;1;1;1;1;1;1;1;1;1;1;1;1;1;1;1;1;1;1;1;1;1;1;1;1;1;1;1;1;1;1;1;1;1;1;1;1;1;1;1;1;1;1;1;1;1;1;1;1;1;1;1;1;1;1;1;1;1;1;1;1;1;1;1;1;1;1;1;1;1;1;1;1;1;1;1;1;1;1;1;1;1;1;1;1;1;1;1;1;1;1;1;1;1;1;1;1;1;1;1;2;2;2;2;2;2;2;2;2;2;2;2;2;2;2;2;2;2;2;2;2;2;2;2;2;2;2;2;2;2;2;2;2;2;2;2;2;2;2;2;2;2;2;2;2;2;2;2;2;2;2;2;2;2;2;2;2;2;2;2;2;2;2;2;2;2;2;2;2;2;2;2;2;2;2;2;2;2;2;2;2;2;2;2;2;2;2;2;2;2;2;2;2;2;2;2;2;2;2;2;2;2;2;2;2;2;2;2;2;2;2;2;2;2;2;2;2;2;2;2;2;2;2;2;2;2;2;2;2;2;2;2;2;2;2;2;2;2;2;2;2;2;2;2;2;2;2;2;2;2;2;2;2;2;2;2;2;2;2;2;2;2;2;2;2;2;2;2;2;2;2;2;2;2;2;2;2;2;2;2;2;2;2;2;2;2;2;2;2;2;2;2;2;2;2;2;2;2;2;2;2;2;2;2;2;2;2;2;2;2;2;2;2;2;2;2;2;2;2;2;2;2;2;2;2;2;2;2;2;2;2;2;2;2;2;2;2;2;2;2;2;2;2;2;2;2;2;2;2;2;2;2;2;2;2;2;2;2;2;2;2;2;2;2;2;2;2;2;2;2;2;2;2;2;2;2;2;2;2;2;2;2;2;2;2;2;2;2;2;2;2;2;2;2;2;2;2;2;2;2;2;2;2;2;2;2;2;2;2;2;2;2;2;2;2;2;2;2;2;2;2;2;2;2;2;2;2;2;2;2;2;2;2;2;2;2;2;2;2;2;2;2;2;2;2;2;2;2;2;2;2;2;2;2;2;2;2;2;2;2;2;2;2;2;2;2;2;2;2;2;2;2;2;2;2;2;2;2;2;2;2;2;2;2;2;2;2;2;2;2;2;2;2;2;2;2;2;2;2;2;2;2;2;2;2;2;2;2;2;2;2;2;2;2;2;2;2;2;2;2;2;2;2;2;2;2;2;2;2;2;2;2;2;2;2;2;2;2;2;2;2;2;2;2;2;2;2;2;2;2;2;2;2;2;2;2;2;2;2;2;2;2;2;2;2;2;2;2;2;2;2;2;2;2;2;2;2;2;2;2;2;2;2;2;2;2;2;2;2;2;2;2;2;2;2;2;2;2;2;2;2;2;2;2;2;2;2;2;2;2;2;2;2;2;2;2;2;2;2;2;2;2;2;2;2;2;2;2;2;2;2;2;2;2;2;2;2;2;2;2;2;2;2;2;2;2;2;2;2;2;2;2;2;2;2;2;2;2;2;2;2;2;2;2;2;2;2;2;2;2;2;2;2;2	yes;yes;yes;yes;yes;yes;yes;yes;yes;yes;yes;yes;yes;yes;yes;yes;yes;yes;yes;yes;yes;yes;yes;yes;yes;yes;yes;yes;yes;yes;yes;yes;yes;yes;yes;yes;yes;yes;yes;yes;yes;yes;yes;yes;yes;yes;yes;yes;yes;yes;yes;yes;yes;yes;yes;yes;yes;yes;yes;yes;yes;yes;yes;yes;yes;yes;yes;yes;yes;yes;yes;yes;yes;yes;yes;yes;yes;yes;yes;yes;yes;yes;yes;yes;yes;yes;yes;yes;yes;yes;yes;yes;yes;yes;yes;yes;yes;yes;yes;yes;yes;yes;yes;yes;yes;yes;yes;yes;yes;no;no;no;no;no;no;no;no;no;no;no;no;no;no;no;no;no;no;no;no;no;no;no;no;no;no;no;no;no;no;no;no;no;no;no;no;no;no;no;no;no;no;no;no;no;no;no;no;no;no;no;no;no;no;no;no;no;no;no;no;no;no;no;no;no;no;no;no;no;no;no;no;no;no;no;no;no;no;no;no;no;no;no;no;no;no;no;no;no;no;no;no;no;no;no;no;no;no;no;no;no;no;no;no;no;no;no;no;no;no;no;no;no;no;no;no;no;no;no;no;no;no;no;no;no;no;no;no;no;no;no;no;no;no;no;no;no;no;no;no;no;no;no;no;no;no;no;no;no;no;no;no;no;no;no;no;no;no;no;no;no;no;no;no;no;no;no;no;no;no;no;no;no;no;no;no;no;no;no;no;no;no;no;no;no;no;no;no;no;no;no;no;no;no;no;no;no;no;no;no;no;no;no;no;no;no;no;no;no;no;no;no;no;no;no;no;no;no;no;no;no;no;no;no;no;no;no;no;no;no;no;no;no;no;no;no;no;no;no;no;no;no;no;no;no;no;no;no;no;no;no;no;no;no;no;no;no;no;no;no;no;no;no;no;no;no;no;no;no;no;no;no;no;no;no;no;no;no;no;no;no;no;no;no;no;no;no;no;no;no;no;no;no;no;no;no;no;no;no;no;no;no;no;no;no;no;no;no;no;no;no;no;no;no;no;no;no;no;no;no;no;no;no;no;no;no;no;no;no;no;no;no;no;no;no;no;no;no;no;no;no;no;no;no;no;no;no;no;no;no;no;no;no;no;no;no;no;no;no;no;no;no;no;no;no;no;no;no;no;no;no;no;no;no;no;no;no;no;no;no;no;no;no;no;no;no;no;no;no;no;no;no;no;no;no;no;no;no;no;no;no;no;no;no;no;no;no;no;no;no;no;no;no;no;no;no;no;no;no;no;no;no;no;no;no;no;no;no;no;no;no;no;no;no;no;no;no;no;no;no;no;no;no;no;no;no;no;no;no;no;no;no;no;no;no;no;no;no;no;no;no;no;no;no;no;no;no;no;no;no;no;no;no;no;no;no;no;no;no;no;no;no;no;no;no;no;no;no;no;no;no;no;no;no;no;no;no;no;no;no;no;no;no;no;no;no;no;no;no;no;no;no;no;no;no;no;no;no;no;no;no;no;no;no;no;no;no;no;no;no;no;no;no;no;no;no;no;no;no;no;no;no;no;no;no;no;no;no;no;no;no;no;no;no;no;no;no;no;no;no;no;no;no;no;no;no;no;no;no;no;no;no;no;no;no;no;no;no;no;no;no;no;no;no;no;no;no;no;no;no;no;no;no;no;no;no;no;no;no;no;no;no;no;no;no;no;no;no;no;no;no;no;no;no;no;no;no;no;no;no;no;no;no;no;no;no;no;no;no;no;no;no;no;no;no;no;no;no;no;no;no;no;no;no;no;no;no;no;no;no;no;no;no;no;no;no;no;no;no;no;no;no;no;no;no;no;no;no;no;no;no;no;no;no;no;no;no;no;no;no;no;no;no;no;no;no;no;no;no;no;no;no;no;no;no;no;no;no;no;no;no;no;no;no;no;no;no;no;no;no;no;no;no;no;no;no;no;no;no;no;no;no;no;no;no;no;no;no;no;no;no;no;no;no;no;no;no;no;no;no;no;no;no;no	1	7
Hum_XLOC_014866		Not significant				0	8
Hum_XLOC_014869		Not significant				0	8
Hum_XLOC_014892	DIO2-AS1	Not significant				0	9
Hum_XLOC_014895		Not significant				0	8
Hum_XLOC_014897		Not significant	OR4K13	2	no	0	8
Hum_XLOC_014906		Not significant	PGPEP1L;KCNN2;CGREF1;GBP5;ZNF80;SCN7A;LRRD1;CTB-161K23.4;SPECC1;SORD;MAPK10;RPL3L;CHM;IRGM;CHRNA7;AKR1B15;ZNF85;ZNF850	0;1;1;1;1;1;1;1;1;1;2;2;2;2;2;2;2;2	no;no;no;no;no;no;no;no;no;no;no;no;no;no;no;no;no;no	0	8
Hum_XLOC_014916	LINC00911	Not significant				0	7
Hum_XLOC_014921	LINC02328	Not significant				0	9
Hum_XLOC_014943		Not significant				0	6
Hum_XLOC_014946		Not significant				0	6
Hum_XLOC_014953	LINC00642	Significant non-expressed	LSM8;CEBPZOS;YBX1;DYNLL1;NUP43;VHL;KIN;ZRSR2;SPRYD4;AGAP6;UHRF1;SLC4A8;RHOA;ARHGAP28;KNOP1;CARD8;TCEANC2;ZNF684;OPTN;RAB2B;LGALS3;ZNF687;CYP4V2;MPV17L;ELK4;SLC30A7;TTC7B;TOR1AIP2;RIMS2;C11orf54;RSBN1L;PRR27;PARVB;XPNPEP3;KIAA1210;AGPS;BTN3A1;TRAF3IP2;BCKDHB;SLC15A1;MAPKAPK5;GANAB;GOLGA3;CAPN3;CCDC134;APOL1;SIX4;RPS6KA5;DNAJC3;CLN5;PLLP;MTFMT;GPI;SIGLEC6;ZNF175;AVL9;RPS6KB1;TMEM33;SC5D;GHR;MTR;AKT3;CYP20A1;FBXW2;NEK9;ZNF549;PTGIS;GDF5;AGO3;OR7C1;GNAI1;RHBDF2;LRRC47;PIK3C2B;C5AR2;STX11;HUS1;SLC24A4;FTO;VPS53;TP53BP2;DUSP11;TM4SF19;PSPH;CNBD2;VTI1A;TIAL1;INO80C;CHST9;PITPNC1;LRRK1;FBXL18;PABIR3;AUTS2;ALG8;RGS12;TNFRSF13C;TBC1D24;CYB561A3;BPNT1;RFTN2;BNIPL;DCAF16;PPM1K;TCF23;TASOR;UBXN7;DIRAS2;AKIP1;ISLR2;OR51E2;TMEM145;RBPJ;PPM1D;CLCN5;ZNF562;ZIK1;ZNF556;RAB33B;MOB3A;GXYLT2;MFSD4B;CEP83;NMNAT1;MFSD4A;FUT1;ARHGAP1;SMAD2;USF3;WDR73;GATD1;CD151;SH2B1;TIMM23B-AGAP6;AKAP5;ATL3;RPS27L;ZNF479;C3orf70;ZNF286A;C9orf153;ZNF70;ZNF793;SPATS2L;ZNF136;GM2A;H2BU1;IGF2R;FAM114A1;ERO1A;IRAK4;ZNF770;MDM4;CHAMP1;IQANK1;FAM71F2;INSYN1;CNEP1R1;HACD2;AS3MT;PEX26;HOMEZ;MRPS17;N4BP2L2;ZNF345;FSBP;S1PR2;TMSB15B;ZBTB8B;NUDT6;BTD;ZNF470	1;1;2;2;2;2;2;2;2;2;2;1;1;1;1;1;1;1;1;1;1;1;1;1;1;1;1;1;1;1;1;1;1;1;1;2;2;2;2;2;2;2;2;2;2;2;2;2;2;2;2;2;2;2;2;2;2;2;2;2;2;2;2;2;2;2;2;2;2;2;2;2;2;2;2;2;2;2;2;2;2;2;2;2;2;2;2;2;2;2;2;2;2;2;2;2;2;2;2;2;2;2;2;2;2;2;2;2;2;2;2;2;2;2;2;2;2;2;2;2;2;2;2;2;2;2;2;2;2;2;2;2;2;2;2;2;2;2;2;2;2;2;2;2;2;2;2;2;2;2;2;2;2;2;2;2;2;2;2;2;2;2;2;2;2;2;2;2;2;2;2;2	yes;yes;yes;yes;yes;yes;yes;yes;yes;yes;yes;no;no;no;no;no;no;no;no;no;no;no;no;no;no;no;no;no;no;no;no;no;no;no;no;no;no;no;no;no;no;no;no;no;no;no;no;no;no;no;no;no;no;no;no;no;no;no;no;no;no;no;no;no;no;no;no;no;no;no;no;no;no;no;no;no;no;no;no;no;no;no;no;no;no;no;no;no;no;no;no;no;no;no;no;no;no;no;no;no;no;no;no;no;no;no;no;no;no;no;no;no;no;no;no;no;no;no;no;no;no;no;no;no;no;no;no;no;no;no;no;no;no;no;no;no;no;no;no;no;no;no;no;no;no;no;no;no;no;no;no;no;no;no;no;no;no;no;no;no;no;no;no;no;no;no;no;no;no;no;no;no	1	7
Hum_XLOC_014957		Not significant				0	6
Hum_XLOC_014966		Not significant				0	9
Hum_XLOC_014974	LINC02833	Not significant	ANKAR;PITHD1	1;2	no;no	0	9
Hum_XLOC_014993		Significant non-expressed				0	9
Hum_XLOC_014994		Not significant				0	8
Hum_XLOC_014995		Not significant				0	9
Hum_XLOC_014996		Not significant				0	8
Hum_XLOC_015001	DICER1-AS1	Not significant	SPRYD4;FANCF;FAM83F;CGAS;ZDHHC24	2;1;2;2;2	yes;no;no;no;no	1	8
Hum_XLOC_015011		Cell-type specific				0	9											True Positive
Hum_XLOC_015012	TCL6	Not significant				0	6
Hum_XLOC_015019		Not significant				0	8
Hum_XLOC_015031		Partially shared	PSMA4;VPS35;SLC25A3;CLSPN;ELP4;EIF4E;SLU7;EIF1AD;ZNF431;DYNC1H1;HIF3A;GSTCD;APBB2;ZNF329;MDH1;HDAC9;PLEKHA5;GYG2;BICRA;PRR11;PTPN18;ME2;GOLGA3;XYLB;RPS6KA5;WDR13;GLRX3;CCNY;NUFIP2;EXPH5;SOD2;ELAPOR1;PTBP2;RCN2;COLEC11;MLANA;TBC1D15;SPRYD7;AUNIP;CGNL1;QRSL1;USP3;FEM1A;GOLPH3L;PPIP5K2;PTPRO;ATG10;SLC34A2;RNF207;ALG8;ZNF382;ACOX1;PEX2;SCN3B;AXL;SLC43A2;MAPK1IP1L;ARL13B;DLK2;ATF7IP;RAPH1;PARP14;MFSD4B;SLC35E3;MGAT4C;CHST6;GDPGP1;FNBP1;SPN;CLEC4C;SPIRE2;ZNF587B	2;2;2;2;2;2;2;2;2;2;1;1;1;1;2;2;2;2;2;2;2;2;2;2;2;2;2;2;2;2;2;2;2;2;2;2;2;2;2;2;2;2;2;2;2;2;2;2;2;2;2;2;2;2;2;2;2;2;2;2;2;2;2;2;2;2;2;2;2;2;2;2	yes;yes;yes;yes;yes;yes;yes;yes;yes;yes;no;no;no;no;no;no;no;no;no;no;no;no;no;no;no;no;no;no;no;no;no;no;no;no;no;no;no;no;no;no;no;no;no;no;no;no;no;no;no;no;no;no;no;no;no;no;no;no;no;no;no;no;no;no;no;no;no;no;no;no;no;no	1	8	-1.863	-0.462	-0.5155	-2.099	-2.151	-0.0336875	0.009125	-0.023625	-0.0279375	0.1023125	False Positive
Hum_XLOC_015042		Not significant	OR2M3	1	no	0	7
Hum_XLOC_015052		Significant non-expressed				0	9
Hum_XLOC_015070		Cell-type specific				0	9											True Positive
Hum_XLOC_015076		Not significant				0	9
Hum_XLOC_015077		Significant non-expressed				0	9
Hum_XLOC_015081	MEG8	Not significant				0	8
Hum_XLOC_015093	LINC02314	Not significant				0	9
Hum_XLOC_015103		Partially shared	RRP15;CDC42;SLC46A1;TOX4;CTCF;TBCB;ATL2;SMU1;ARPP19;COX7B;MRPL35;VHL;HRK;KAT7;ZC3H8;ATP5F1A;SMARCA5;SPC24;RPP14;RPL27A;SNRPD1;LETM1;ALG14;TOP3A;KLHL11;TRAPPC5;NPLOC4;RPL14;RPS20;ZNF207;POLA2;VCL;POLR2B;FECH;DNTTIP2;EIF3I;CDC5L;CRKL;ACO2;CENPI;RPS19;RBM28;GOSR2;ZPR1;GTF2H3;KRR1;BRD8;MRPS27;NUP155;PNO1;POLR1G;NAA50;ECD;MOCS3;THOC2;RAP1B;LSM8;TTI2;ABCB7;ZCCHC9;NIP7;ELP3;PRPF38B;RPS24;USP8;TXNL4B;SDE2;MED22;EIF3M;SMG1;CHAF1B;NAE1;POLR3K;NOL9;RBBP4;KIAA1143;RFT1;NAA15;UQCRQ;YWHAZ;SNAPC3;SUGT1;CPSF2;COPS2;ARIH1;TMEM41B;SIN3A;RRM2;CYCS;DCP2;PC;DHX36;PSMG4;GINS3;XPOT;SHOX;KIF18B;SUMO2;NDUFA4;SF3B3;ZNF431;H2AC11;RACK1;NUP62;RPS29;UBA52;EXOSC6;H2BC15;NAIP;OR6J1;CD24;TPX2;RAD51C;LIAS;TAF8;LIG3;ALG1;MTREX;PSMA4;MED17;WDR3;MCM10;NFYC;POLR1A;VPS35;SMARCE1;NDC80;TNPO1;ORC1;TMED2;CLSPN;CDC6;RANGAP1;VRK1;NKAP;INTS6;NUP88;UTP6;LAMTOR3;RPS13;NOP2;SKP1;RPF1;DR1;NSL1;FCF1;PYROXD1;CLCC1;RPAP2;PAICS;GNL3L;DDA1;RTN4IP1;EIF2S3;MED18;UBA1;RBM39;TERF2;LARS1;NAPG;RPS15A;MDM2;WDR33;NUMA1;LRPPRC;WDR12;SINHCAF;GCSH;ANAPC11;ILF2;TPRKB;RABL2A;SKP2;MMS22L;RPP30;C12orf45;RPP38;ELOC;VPS28;SCNM1;SNIP1;UTP15;FXN;OR7G2;BANP;EIF1;SNAPC5;RPL15;EIF1AD;SPRYD4;MRPS23;MRPS11;MRPS16;SKA2;RPL35A;GNB1L;DYNC1H1;RPF2;PRIM1;OSTC;SMC5;SYS1;UQCC3;COG8;LTB4R;HYPK;RBM8A;ZNHIT3;UHRF1;TBCE;TRPM7;FARSB;MED28;HJURP;PSMB2;DNMT1;SERBP1;MEAF6;TUBA1C;GSDMA;ATAD5;SYNE3;CYP51A1;ALS2;CFLAR;TFPI;PON1;GIPR;QPCTL;RNASET2;SLC4A8;PLEKHA5;EPN1;MGAT4A;IRAG1;SCARF1;ADD2;UBE2D4;CDH7;KAT6A;LAT2;LPCAT2;MAVS;TMEM230;ZBTB25;ICAM1;CCDC80;SEC14L3;CDKL1;CMC2;MEFV;SYT17;AP3B2;CARD8;SIGLEC6;RAB3D;AVL9;URGCP;TMEM33;UGDH;CPT1A;CBL;CAMKK2;GNPTAB;CERT1;KCNC4;MAN1C1;ATF6;ZNF410;DPPA4;PARD6B;SIRT5;SSR1;PSPN;C3;TBC1D20;KLC1;ICE2;TPH1;PUS7L;ATP8B3;GTPBP3;ZNF426;ZNF141;TBC1D5;DLG4;PRRG4;CHST12;NUP42;NDUFB5;UGGT1;ENTPD1;SLC24A4;SERPINA10;OR4D1;SLC2A5;FCGR2A;UBXN4;FANCD2;PHLDB2;USP53;GPR119;WDR31;KIAA1328;CD226;C2orf50;BTBD11;SCLT1;CACUL1;KCNE4;PLEKHH2;SAR1B;OTULIN;SH3RF2;MAPK13;FRRS1;ZFYVE9;LRP8;RADIL;ZBTB8A;VMA21;IKZF3;ALOX15;TM2D1;UVSSA;TMC1;KIAA1958;ATP7A;CYP2C19;TTC7B;TMEM170A;TRUB2;RSKR;AXL;ZNF283;C15orf40;TOR1AIP2;NDUFA3;PIK3CD;ZNF417;NUDT4;NMNAT1;MGA;ZNF497;PDZK1;PDE12;TVP23C;SLC35E3;KLHL38;ZSCAN2;DNAJC30;ARIH2;MYADM;ZADH2;FZD2;SHISA2;GPR157;LRRC57;TNRC18;MXRA7;TMEM119;BMP8A;ZBTB37;ZNF546;CHP1;SBK2;ZNF70;ZNF490;BCL2L15;GREB1;SLC30A10;IGF2R;ADARB1;C5AR1;MRPL42;ZNF587;R3HDM4;CR1;PCDHA9;ONECUT3;LEPROT;FOXI3;MRPS17;PNMA2;PGAM5;OTUD7B;ZNF850;PTGES3L;ZBTB8B;ZNF8;IRGQ;THAP6;KLF8;DCPS;NIPAL3;ZNF195;TBXA2R;SPAG9;AASS;LARS2;TMEM159;PRICKLE3;MAN2B2;GPRC5A;STEEP1;ZFP64;EHD2;SNX1;ARNTL2;ZCCHC8;LRRC7;MRI1;CDH1;H6PD;ARID1B;PTCD2;MCF2L2;KMT2C;ZNF280C;TRAF3IP2;CDH3;CASP8;CNN2;GNAI3;MTHFD2;SLC9A7;RHOA;ROCK1;PDK3;PRR11;GNB5;MBD3;EPN2;NDE1;AP1M1;DLG1;RBMS2;MLH1;PPP1R12B;RIF1;ME2;BCKDHB;HSD17B2;SH3BP2;ERGIC2;AAMDC;METTL2A;MAPKAPK5;LYZ;CERS4;GLG1;TYRO3;RFFL;GPATCH2;OR1I1;CBX5;SORBS1;SYDE2;STX1B;MARCHF2;MICALL1;RBM23;AP4S1;MTHFD1;ZC3H14;STK4;CTSZ;RASSF2;PXMP4;RNF125;ATP1B4;PIN4;SRPX2;DHODH;CCDC113;CPPED1;IL21R;EHD4;DTWD1;NCALD;SLC39A14;GSR;PLEKHJ1;TIMM50;GPI;SIGLEC8;JAK3;SLC5A5;TTC26;ZKSCAN1;C1GALT1;ACTR3C;ACBD5;FBXL20;PNPO;CBX1;IFT20;SIAE;C11orf58;SLC11A2;ALDH2;STX2;CAND1;NANOG;SOD2;CILK1;BAG2;GPR63;HBS1L;HECA;PACRG;RNF130;ARSB;TBCCD1;TFDP2;PRKAR2A;FRMD4B;CFAP92;KLHL24;NEK4;TTL;MSH6;KDM5B;RCN2;STK11;MREG;TGIF2;CYP20A1;TJP2;SUPT7L;KCNJ5;TNFRSF10B;PDLIM2;ZNF706;SPOP;CEP89;A1BG;TBC1D15;SV2C;FKBP9;SLC25A16;GIPC1;METTL8;SLC12A5;HIF3A;SERPINB6;BBS2;ABCC4;PSD4;DTD1;AP5S1;DSTN;KTN1;PLEKHG3;AUNIP;FBXL12;SMARCA4;ZNF835;ZNF780B;APOBEC3F;SPECC1;CHN1;SNRPN;VPS13C;ATP1B2;AJUBA;FGF13;ELOF1;ACE2;COLGALT1;FCHO1;TRPM4;ZNF557;C12orf65;RLIM;TRAF3;KIF3A;CA6;PDHA1;RHPN2;TIMM10B;PER2;MMACHC;SERINC3;FBXO44;CASP9;C1QTNF6;FAM83F;KLRD1;GOLM1;CD36;PCNX2;MRPL44;TGFBRAP1;ALDH1L2;TNS3;ERMN;SKIL;DNAJB5;TMEM8B;ALDH1B1;ANKRD42;DCUN1D5;LRRC49;IFT172;CYP2C9;TMOD3;PRICKLE1;CUL4A;CLBA1;ADAMTS17;IGSF6;VPS53;SS18;TNFRSF11A;RETREG3;SH3GL1;TMEM91;ZFP14;BCL10;TUFT1;CGN;SLC39A1;KCNN3;CNIH4;PSEN2;CAMKMT;ST6GAL2;RHBDD1;RETREG2;LIMD1;LPP;SCD5;CDH18;SRD5A1;OSMR;ARHGAP26;TBC1D7;PM20D2;PSPH;TERF1;CEP78;NR6A1;ASB6;PTGES2;USP6NL;SLX4IP;KIAA1755;CNBD2;QTRT2;AMN1;TIAL1;G6PC2;CCDC50;ZNF117;LMNTD1;MARVELD2;TMEM251;CNKSR3;TRIP12;CABYR;ZNF18;PROM2;C16orf87;SAXO1;SLC24A2;MIDEAS;WHAMM;TYSND1;GLYATL2;AIFM1;ST3GAL2;APPL1;DYRK1A;TMEM268;AP3S2;CUL4B;ELK4;EPB41;ALG8;SCUBE1;ATAD3B;CD3G;ZNF394;ZNF382;ASB16;SCIMP;TBC1D24;CLPB;CYB561A3;KLHL21;SELENON;SLC25A34;PIGR;BNIPL;ABRAXAS1;CCDC141;EIF5A2;COX18;APBB2;GYG1;SMIM12;SFMBT1;TMEM184C;GPX8;ERAP1;PDSS2;RAET1E;GALNT10;CTSB;PEX2;METTL2B;DYNLT3;PTCHD1;GAPVD1;SLITRK5;JCAD;SPRED1;PPP1R14D;FBN1;BAG5;SCN3B;FAM227B;TMEM130;TMEM135;TVP23A;TPM4;TMEM145;SLC43A2;HOOK3;MAPK1IP1L;TTC39C;MPLKIP;ZSWIM1;SLC16A4;CNNM3;C2orf68;SLC33A1;DTWD2;CNBP;ZNF764;ZNF747;TMEM192;ELOVL6;POLH;AKAP13;OR10A2;PAQR8;MFN1;NETO2;ZNF562;OR2AT4;P2RY6;ZNF556;FUT9;OR10H5;MS4A10;ZNF621;HPSE;MFSD4B;ZNF483;IHO1;CNP;RNF213;PHC3;UBXN2A;ANGEL2;OR7D4;TRAF6;ARL10;ERCC4;NUPR1;YES1;OR4K13;RIMS2;TRIM72;GPR4;PCDHB9;ZC3H12D;ERN1;FAM219B;EDC3;DAND5;RAB39A;CLK3;CIITA;AKAP5;ABCA13;C14orf119;NQO1;EHMT1;TLCD5;OGFOD3;YIPF6;GABRG3;DCAF4L1;ZSCAN22;PLCXD1;CHST6;GDPGP1;GBP6;SRPK3;KRBA2;ATL3;AP3M1;RPS27L;PGBD2;CDK10;TNFAIP8L1;OLFML2A;ZBTB3;DMWD;ARL17A;ZNF829;FCAR;ZSCAN30;C3orf70;PCDHB13;HAPLN4;OR7D2;ZNF793;ZNF383;INSC;DUSP28;HMX3;PARVB;ZNF292;ZNF527;NUGGC;ZKSCAN3;SPATS2L;MPHOSPH8;RABL6;ZKSCAN5;TRPV1;GM2A;CTD-2192J16.17;SRGAP1;ZNF100;ZNF665;ZNF461;OCLN;NKIRAS1;ENTPD7;TMEM239;ZNF813;CNGA1;ZNF43;C2CD4A;C20orf203;ZNF534;NCOA6;RASSF9;IQANK1;TRAF3IP1;GIGYF2;TIMM23B;NEU1;ZNF805;TRIM13;SPIRE2;INSYN1;ANKUB1;FOXL2NB;HACD2;SLC48A1;ZNF611;CEP43;NOTO;PEX26;FNIP1;OR4E2;SCAMP4;OR2M3;ARL17B;TSPAN19;TAPBP;ZBED9;MCTS1;CCDC200;LILRA2;INMT;ZNF709;CCDC153;ARPIN-AP3S2;ZNF345;ZNF550;NANOGP8;GATC;RP11-644F5.10;CCPG1;GAN;RNF115;MYO15B;C17orf113;LIX1L;ZNF595;PCDHB16;NATD1;TMEM269;CCL16;RP11-449H3.3;PIGW;ABC7-42404400C24.1;LITAFD;RP11-398C13.8;RP11-566D24.2;GNPNAT1;RNFT2;IGFBPL1;PRELID3A;CEP57L1;SRARP;CLDN4;ITGB3;STOML1;SALL4;TSPAN31;GTF2H2;GTF2H2C;RAD52;CD38;KMT2E;ZFX;SEC62;STARD3NL;IFFO1;BRCA1;RALBP1;SLC11A1;SYT13;SERPINB1;SPAST;BTN3A1;MUSK;DAPK2;RAI14;AIFM2;PREX2;USP28;HDAC9;TNFRSF17;TNFRSF9;LIMA1;HERPUD1;CYBA;EIF2AK2;USP13;CTSA;CDK13;ARFGEF1;TNFRSF1A;EVI5;CLEC2D;TGFBR3;P4HA2;EVC;PVR;NCBP3;IPCEF1;SRI;ZNF37A;FNDC3B;WDR62;DNAJC10;USP33;JADE1;ITCH;CDH17;SAR1A;RABL2B;IMPG2;UBA5;ZNF506;SLC13A1;BZW1;ITGB5;ULK2;ZNF264;SSH1;FAM234B;APOB;FCN1;PREP;MRPL28;ALG9;UIMC1;CASS4;PAPOLA;STRN4;ZNF268;GOLGA3;CD209;PHGDH;ADA2;SEC22C;UPRT;HIVEP1;FKBP5;RAB18;HSD3B7;CCDC134;DEPDC5;DMC1;GTPBP1;CYB5R3;ARSA;LGMN;SIX4;PAPLN;RPS6KA5;NDRG3;CSNK2A1;VAPA;WDR13;XIAP;ASB9;RBM3;RUBCNL;MGRN1;PLLP;CCL22;NPRL3;COTL1;NME4;GGA2;HMOX2;RPGRIP1L;MTFMT;ACSBG1;HOMER2;SLC30A4;FZD3;EEF1D;ERI1;KLHDC4;MAP4K1;TNNT1;CRX;SCN1B;ZC3HAV1;CCL24;BCL7B;TRDMT1;SFXN3;EDRF1;MTPAP;GLRX3;CCNY;TSPAN14;NUFIP2;ASPA;GOSR1;C17orf75;WSB1;USP46;LRP2BP;DDX25;SC5D;JHY;SNX15;EXPH5;POU2AF1;PPFIBP1;COQ5;PARP11;SH2B3;MANSC1;OAS3;OAS2;SPRING1;SPSB2;NT5DC3;GCNT2;ADTRP;NCOA7;OPRM1;FANCE;ZNF451;FBXL4;GPLD1;COX7A2;CDH6;ST8SIA4;TXNDC15;USP4;ACAP2;GNAI2;UMPS;HEMK1;MOB1A;PAPOLG;GGCX;FHL2;PLEKHA3;DNAJC16;TNR;CEP104;FAM20B;TCEANC2;AGMAT;LGALS8;MTR;KMO;ZNF684;NEK2;SGIP1;PHF3;TRPM6;GDA;SENP5;FBXW2;C19orf25;YLPM1;NEK9;DNAL1;YIPF4;CRIPT;DENND10;MLANA;APAF1;TRIM6;ABCC11;ZNF639;GTDC1;ZRANB3;FYTTD1;NAA60;IFT81;PKN1;EEF1AKMT3;TTC21B;STAU1;PAIP2B;CEACAM8;USP9X;NQO2;DMAC2L;PLGLB2;PANK2;MCM8;ST3GAL3;FRMD8;PCNX4;CANX;PTPRB;EMC1;SLC35E1;OR7C1;GNAI1;SGCE;SRD5A3;MPST;EMC4;CCDC32;KNSTRN;TEP1;AANAT;SYT5;NXNL2;PAK4;ZNF331;LATS1;SH3BP5;NR1H2;MCCC2;CHSY1;LLGL1;EMILIN2;PRKAA1;SLC52A1;PATJ;PDE6A;SCO1;GPALPP1;BTBD2;KRAS;AMPD3;ERG28;DGLUCY;IRAK2;FKBP11;IAH1;C5AR2;ISCA1;MTO1;USP15;EGLN1;NIBAN1;SLC41A2;SUCLA2;DBNL;BRIP1;YME1L1;TOR1B;LMX1B;FOXP4;DDX60;PAQR5;TRIM54;STAMBPL1;PLCE1;FAM117B;ABI2;SENP7;SPPL2A;PHLDA1;SDSL;LNX2;DHH;MORN3;GCNT3;DISP2;USP3;CYP1A2;FANCI;PARN;FTO;MYLK3;MEAK7;ZNF287;NARF;TRIM65;FEM1A;HUNK;WTIP;RERE;MPC2;OAZ3;GABPB2;TPM3;ABCG8;DUSP11;AFF3;OSBPL10;IL17RD;NICN1;PLAC8;MARCHF6;SSBP2;TNFAIP8;GFOD1;SCUBE3;IRAK1BP1;RARS2;CREB5;RAB19;LANCL3;GCNA;DIAPH2;IGSF1;LACTB2;MTDH;ZNF7;HERC4;LIN7C;ATM;TMEM138;B3GAT3;DOC2A;ITGB1;CTF1;FAM124A;UEVLD;CCL28;UHMK1;ATG10;RASGRP3;BMP3;CARHSP1;GDPD1;PRKCA;LRRK1;ENAH;GPR26;CXADR;APOOL;FBXL18;TTC39B;GPR78;FAM126B;FLACC1;DPY19L4;PPEF2;SFXN2;ATP5MJ;KAT6B;TBC1D31;GALK2;EXOG;STEAP2;ZNF19;BRAF;CLSTN2;COLEC12;RNF207;PPP1R9A;TMED4;F11R;TNNI1;HLCS;EFCAB14;RGS12;GNE;TMPRSS3;NDUFV3;PKNOX1;PDXK;ZNF66;RDH13;MPZL3;SHC1;ORAI2;MRNIP;ACOX1;ZNF577;CD300LG;LSM12;EMC10;PLCD3;TAL1;GMEB1;CTRC;LZIC;DRAXIN;MYSM1;ZNF326;SLC30A7;ARPC5;B3GALNT2;PEX13;DISC1;DUSP19;BBS5;CTSS;PPM1K;TM4SF18;CDCP1;DTX3L;LIPH;SENP2;TASOR;LRPAP1;NDST3;TLR3;CCDC127;SHROOM1;SFXN1;KIF6;SLC29A4;CDCA7L;SBSPON;NOS3;ALDH7A1;FOXK1;SLC25A32;TMEM65;MID1IP1;REEP3;SPACA9;BORCS5;VWA2;MOAP1;HACD1;CEP295;GLB1L3;HIF1AN;DEPDC4;CLMP;CYB5A;ZMAT1;AKIP1;ATF7IP2;LDHAL6A;ANKDD1A;CLPX;ISLR2;ZNF91;ACAA2;OR51E2;TRIM68;KLHL26;ZNF641;ZNF528;NXN;GLOD4;ZNF83;NLRC3;C2CD3;FAM83B;ING5;KCNG4;NSG1;LRRC28;OR10G3;CA5B;SH3TC2;SHE;PLEKHA2;DFFB;UGP2;REPS2;TMEM154;LONRF2;HSD17B13;SERPINB9;STAT2;PPM1D;PYGO1;KYAT1;SHCBP1;DSEL;WIPF2;PPID;NMUR1;SLC25A33;RASGRP4;RHNO1;PRND;SERF1A;MOB3A;MBOAT1;CLEC7A;SYNPO2;AGXT;TMEM134;ZNF738;SLFN11;PARP14;DAG1;MICOS10;UGT2A1;SCAI;C11orf80;FBXO45;CD34;ZDHHC24;SNX31;ADCY6;CNTNAP2;ODAPH;DENND6A;RSRC1;KCTD13;FUT1;ARHGAP1;ATG13;CHST1;NRIP3;SMAD2;LRRC25;MRPL48;DENND2C;ACBD7;CRLF3;USF3;RBIS;EFCAB5;MUC20;MTX3;FBXO46;RHOG;ANO6;CLVS1;PUS1;CHD9;GATD1;C18orf32;ACAD9;MAGEB10;CD151;CHID1;ZNF543;EPM2AIP1;ZNF713;MPI;DPY19L3;FBXO34;EXD1;ZNF664;GVQW3;LDLRAD3;LBX2;PLD6;RNF227;ZNF771;SOCS4;CYP8B1;SKIDA1;ST20;RAP2B;RNF135;ZNF875;RELL1;ZNF329;ZNF101;ZNF716;C1S;CLN8;PGBD4;RNASE10;TTC3;C16orf72;GJC1;ZNF662;ZNF320;SLC8A1;AFMID;FANCF;PLGLB1;CCDC125;MX2;ZNRF3;TANGO2;HOATZ;ZNF530;B3GALT5;TUBA8;CCR4;LRTOMT;PCDH9;SDR42E1;ZFP90;CA13;FLRT2;ZNF445;PPIL6;ATP6V0A2;IFNLR1;SV2B;SRL;NPAP1;SETD4;FAM186A;ZNF566;ZNF529;ARGFX;MTARC1;PPP1CC;ZNF555;CCDC30;KPNA4;DEFB105A;ENTPD5;NAP1L1;RSBN1L;MAGI2;LUZP2;KCNJ11;CDHR4;ZNF385C;ZNF286A;VMAC;LIN28B;CLEC17A;PLA2G4E;ZC3H6;HYKK;ZNF559;OR2G6;CLN3;TMEM120B;RBM34;SPRED3;ZNF548;MTF1;SNTN;TSPYL1;LIN54;NCR1;BLOC1S2;ZNF250;ZNF681;ACADSB;ZNF766;XPNPEP3;TRAPPC2;XRCC2;MYO6;WNK3;AMZ2;H2BU1;HCAR1;ZNF585A;WDR5B;ZNF429;SERTAD1;ZMYM1;PGAP1;ZNF785;FAM110D;ZNF786;CYP2B6;SGTB;ZNF677;IRAK4;SULT1C4;ZNF442;ZNF26;ZNF568;ZNF480;ZNF28;MDM4;TAT;TTC37;FOXJ3;ARHGAP11A;ZNF277;CAPZA2;BHLHB9;C1orf174;ZFP2;ZYG11A;PHACTR4;SYT15;PRAMEF9;POU5F1;ZNF783;FAM71F2;FRG2;PDE7A;ADGRG1;CCDC85C;METTL6;POU5F1B;SFT2D2;TRIM59;MLLT11;SLC35F6;EMP2;NUDT19;ZNF726;TTLL3;ZNF891;MS4A4E;ATAD3C;OR2A5;TRIM16;TIGD1;APOL6;ZNF630;ZNF844;FRG2B;ERVMER34-1;MRLN;HSBP1;CFAP97D1;SMIM26;RP11-344B5.6;BRD3OS;SHISA9;CDRT4;ARPIN;STMP1;NPIPB5;N4BP2L2;SMIM31;TMEM150C;TERB1;PCDHA10;TRMT9B;ZNF718;ZNF674;CHMP1B;COA8;ZNF578;TGFBR3L;PECAM1;SMIM36;PCDHGA9;FSBP;S1PR2;SMIM17;ERVV-2;NBPF9;CASTOR2;H3C6;ZNF280B;SRCIN1;PNMA8C;RP11-303E16.10;CTD-3051L14.15;RP11-1C8.8;CTC-359D24.6;ARMCX5-GPRASP2;RP5-876B10.7;RP11-177J6.2;CDKL5;ZFYVE16;TAF11;CACNG5;MOCOS;RAB21;CYLD;RPH3A;AGO1;TOP3B;ANGPT4;ST8SIA5;LIPG;ZNF500;EEF2K;PTPRZ1;RAB5C;RAD50;TTC33;SLC35F5;STAM2;PTBP2;TTLL5;ZSCAN18;TMEM156;FAM78A;ADGRE2;UBE2G1;PDE6B;MRO;TRIM45;HRH4;SLC19A3;SLCO5A1;ITGAX;COL8A1;SLC30A5;ZNF157;FBXO25;CRIM1;AKAP6;VENTX;AP1S3;CD96;INO80C;PSD3;DCK;MPV17L;HYDIN;FAIM;WNT9B;FBXO27;EOGT;CFAP97;DDIAS;AMER2;CASP7;TMEM68;GNG4;TCTN2;STK32A;SYAP1;GPR37L1;ZNF440;PHLDB3;FUT2;BEND2;DNAJC28;S1PR5;RGMA;CHEK2;SLC36A3;NHLRC1;ZNF724;ZNF765;NHLRC2;ENPP1;ZNF81;CSF2RA;ZNF69;PJVK;FBXO48;ZNF880;HOGA1;APOBEC3D;ZNF587B;XKR5;AC116366.7	0;0;0;0;0;0;0;0;0;0;0;0;0;0;0;0;0;0;0;0;0;0;0;0;0;0;0;0;1;1;1;1;1;1;1;1;1;1;1;1;1;1;1;1;1;1;1;1;1;1;1;1;1;1;1;1;1;1;1;1;1;1;1;1;1;1;1;1;1;1;1;1;1;1;1;1;1;1;1;1;1;1;1;1;1;1;1;1;1;1;1;1;1;1;1;1;1;1;1;1;1;1;1;1;1;1;1;1;1;1;1;1;1;1;1;2;2;2;2;2;2;2;2;2;2;2;2;2;2;2;2;2;2;2;2;2;2;2;2;2;2;2;2;2;2;2;2;2;2;2;2;2;2;2;2;2;2;2;2;2;2;2;2;2;2;2;2;2;2;2;2;2;2;2;2;2;2;2;2;2;2;2;2;2;2;2;2;2;2;2;2;2;2;2;2;2;2;2;2;2;2;2;2;2;2;2;2;2;2;2;2;2;2;2;2;2;2;2;2;2;2;0;0;0;0;0;0;0;0;0;0;0;0;0;0;0;0;0;0;0;0;0;0;0;0;0;0;0;0;0;0;0;0;0;0;0;0;0;0;0;0;0;0;0;0;0;0;0;0;0;0;0;0;0;0;0;0;0;0;0;0;0;0;0;0;0;0;0;0;0;0;0;0;0;0;0;0;0;0;0;0;0;0;0;0;0;0;0;0;0;0;0;0;0;0;0;0;0;0;0;0;0;0;0;0;0;0;0;0;0;0;0;0;0;0;0;0;0;0;0;0;0;0;0;0;0;0;0;0;0;0;0;0;0;0;0;0;0;0;0;0;0;0;0;0;0;0;0;0;0;0;0;0;0;0;0;0;0;0;0;0;0;0;0;0;0;0;0;0;0;0;0;0;0;1;1;1;1;1;1;1;1;1;1;1;1;1;1;1;1;1;1;1;1;1;1;1;1;1;1;1;1;1;1;1;1;1;1;1;1;1;1;1;1;1;1;1;1;1;1;1;1;1;1;1;1;1;1;1;1;1;1;1;1;1;1;1;1;1;1;1;1;1;1;1;1;1;1;1;1;1;1;1;1;1;1;1;1;1;1;1;1;1;1;1;1;1;1;1;1;1;1;1;1;1;1;1;1;1;1;1;1;1;1;1;1;1;1;1;1;1;1;1;1;1;1;1;1;1;1;1;1;1;1;1;1;1;1;1;1;1;1;1;1;1;1;1;1;1;1;1;1;1;1;1;1;1;1;1;1;1;1;1;1;1;1;1;1;1;1;1;1;1;1;1;1;1;1;1;1;1;1;1;1;1;1;1;1;1;1;1;1;1;1;1;1;1;1;1;1;1;1;1;1;1;1;1;1;1;1;1;1;1;1;1;1;1;1;1;1;1;1;1;1;1;1;1;1;1;1;1;1;1;1;1;1;1;1;1;1;1;1;1;1;1;1;1;1;1;1;1;1;1;1;1;1;1;1;1;1;1;1;1;1;1;1;1;1;1;1;1;1;1;1;1;1;1;1;1;1;1;1;1;1;1;1;1;1;1;1;1;1;1;1;1;1;1;1;1;1;1;1;1;1;1;1;1;1;1;1;1;1;1;1;1;1;1;1;1;1;1;1;1;1;1;1;1;1;1;1;1;1;1;1;1;1;1;1;1;1;1;1;1;1;1;1;1;1;1;1;1;1;1;1;1;1;1;1;1;1;1;1;1;1;1;1;1;1;1;1;1;1;1;1;1;1;1;1;1;1;1;1;1;1;1;1;1;1;1;1;1;1;1;1;1;1;1;1;1;1;1;1;1;1;1;1;1;1;1;1;1;1;1;1;1;1;1;1;1;1;1;1;1;1;1;1;1;1;1;1;1;1;1;1;1;1;1;1;1;1;1;1;1;1;1;1;1;1;1;1;1;1;1;1;1;1;1;1;1;1;1;1;1;1;1;1;1;1;1;1;1;1;1;1;1;1;1;1;1;1;1;1;1;1;1;1;1;1;1;1;1;1;1;1;1;1;1;1;1;1;1;1;1;1;1;1;1;1;1;1;1;1;1;1;1;1;1;1;1;1;1;1;1;1;1;1;1;1;1;1;2;2;2;2;2;2;2;2;2;2;2;2;2;2;2;2;2;2;2;2;2;2;2;2;2;2;2;2;2;2;2;2;2;2;2;2;2;2;2;2;2;2;2;2;2;2;2;2;2;2;2;2;2;2;2;2;2;2;2;2;2;2;2;2;2;2;2;2;2;2;2;2;2;2;2;2;2;2;2;2;2;2;2;2;2;2;2;2;2;2;2;2;2;2;2;2;2;2;2;2;2;2;2;2;2;2;2;2;2;2;2;2;2;2;2;2;2;2;2;2;2;2;2;2;2;2;2;2;2;2;2;2;2;2;2;2;2;2;2;2;2;2;2;2;2;2;2;2;2;2;2;2;2;2;2;2;2;2;2;2;2;2;2;2;2;2;2;2;2;2;2;2;2;2;2;2;2;2;2;2;2;2;2;2;2;2;2;2;2;2;2;2;2;2;2;2;2;2;2;2;2;2;2;2;2;2;2;2;2;2;2;2;2;2;2;2;2;2;2;2;2;2;2;2;2;2;2;2;2;2;2;2;2;2;2;2;2;2;2;2;2;2;2;2;2;2;2;2;2;2;2;2;2;2;2;2;2;2;2;2;2;2;2;2;2;2;2;2;2;2;2;2;2;2;2;2;2;2;2;2;2;2;2;2;2;2;2;2;2;2;2;2;2;2;2;2;2;2;2;2;2;2;2;2;2;2;2;2;2;2;2;2;2;2;2;2;2;2;2;2;2;2;2;2;2;2;2;2;2;2;2;2;2;2;2;2;2;2;2;2;2;2;2;2;2;2;2;2;2;2;2;2;2;2;2;2;2;2;2;2;2;2;2;2;2;2;2;2;2;2;2;2;2;2;2;2;2;2;2;2;2;2;2;2;2;2;2;2;2;2;2;2;2;2;2;2;2;2;2;2;2;2;2;2;2;2;2;2;2;2;2;2;2;2;2;2;2;2;2;2;2;2;2;2;2;2;2;2;2;2;2;2;2;2;2;2;2;2;2;2;2;2;2;2;2;2;2;2;2;2;2;2;2;2;2;2;2;2;2;2;2;2;2;2;2;2;2;2;2;2;2;2;2;2;2;2;2;2;2;2;2;2;2;2;2;2;2;2;2;2;2;2;2;2;2;2;2;2;2;2;2;2;2;2;2;2;2;2;2;2;2;2;2;2;2;2;2;2;2;2;2;2;2;2;2;2;2;2;2;2;2;2;2;2;2;2;2;2;2;2;2;2;2;2;2;2;2;2;2;2;2;2;2;2;2;2;2;2;2;2;2;2;2;2;2;2;2;2;2;2;2;2;2;2;2;2;2;2;2;2;2;2;2;2;2;2;2;2;2;2;2;2;2;2;2;2;2;2;2;2;2;2;2;2;2;2;2;2;2;2;2;2;2;2;2;2;2;2;2;2;2;2;2;2;2;2;2;2;2;2;2;2;2;2;2;2;2;2;2;2;2;2;2;2;2;2;2;2;2;2;2;2;2;2;2;2;2;2;2;2;2;2;2;2;2;2;2;2;2;2;2;2;2;2;2;2;2;2;2;2;2;2;2;2;2;2;2;2;2;2;2;2;2;2;2;2;2;2;2;2;2;2;2;2;2;2;2;2;2;2;2;2;2;2;2;2;2;2;2;2;2;2;2;2;2;2;2;2;2;2;2;2;2;2;2;2;2;2;2;2;2;2;2;2;2;2;2;2;2;2;2;2;2;2;2;2;2;2;2;2;2;2;2;2;2;2;2;2;2;2;2;2;2;2;2;2;2;2;2;2;2;2;2;2;2;2;2;2;2;2;2;2;2;2;2;2;2;2;2;2;2;2;2;2;2;2;2;2;2;2;2;2;2;2;2;2;2;2;2;2;2;2;2;2;2;2;2;2;2;2;2;2;2;2;2;2;2;2;2;2;2;2;2;2;2;2;2;2;2;2;2;2;2;2;2	yes;yes;yes;yes;yes;yes;yes;yes;yes;yes;yes;yes;yes;yes;yes;yes;yes;yes;yes;yes;yes;yes;yes;yes;yes;yes;yes;yes;yes;yes;yes;yes;yes;yes;yes;yes;yes;yes;yes;yes;yes;yes;yes;yes;yes;yes;yes;yes;yes;yes;yes;yes;yes;yes;yes;yes;yes;yes;yes;yes;yes;yes;yes;yes;yes;yes;yes;yes;yes;yes;yes;yes;yes;yes;yes;yes;yes;yes;yes;yes;yes;yes;yes;yes;yes;yes;yes;yes;yes;yes;yes;yes;yes;yes;yes;yes;yes;yes;yes;yes;yes;yes;yes;yes;yes;yes;yes;yes;yes;yes;yes;yes;yes;yes;yes;yes;yes;yes;yes;yes;yes;yes;yes;yes;yes;yes;yes;yes;yes;yes;yes;yes;yes;yes;yes;yes;yes;yes;yes;yes;yes;yes;yes;yes;yes;yes;yes;yes;yes;yes;yes;yes;yes;yes;yes;yes;yes;yes;yes;yes;yes;yes;yes;yes;yes;yes;yes;yes;yes;yes;yes;yes;yes;yes;yes;yes;yes;yes;yes;yes;yes;yes;yes;yes;yes;yes;yes;yes;yes;yes;yes;yes;yes;yes;yes;yes;yes;yes;yes;yes;yes;yes;yes;yes;yes;yes;yes;yes;yes;yes;yes;yes;yes;yes;yes;yes;yes;yes;yes;yes;yes;no;no;no;no;no;no;no;no;no;no;no;no;no;no;no;no;no;no;no;no;no;no;no;no;no;no;no;no;no;no;no;no;no;no;no;no;no;no;no;no;no;no;no;no;no;no;no;no;no;no;no;no;no;no;no;no;no;no;no;no;no;no;no;no;no;no;no;no;no;no;no;no;no;no;no;no;no;no;no;no;no;no;no;no;no;no;no;no;no;no;no;no;no;no;no;no;no;no;no;no;no;no;no;no;no;no;no;no;no;no;no;no;no;no;no;no;no;no;no;no;no;no;no;no;no;no;no;no;no;no;no;no;no;no;no;no;no;no;no;no;no;no;no;no;no;no;no;no;no;no;no;no;no;no;no;no;no;no;no;no;no;no;no;no;no;no;no;no;no;no;no;no;no;no;no;no;no;no;no;no;no;no;no;no;no;no;no;no;no;no;no;no;no;no;no;no;no;no;no;no;no;no;no;no;no;no;no;no;no;no;no;no;no;no;no;no;no;no;no;no;no;no;no;no;no;no;no;no;no;no;no;no;no;no;no;no;no;no;no;no;no;no;no;no;no;no;no;no;no;no;no;no;no;no;no;no;no;no;no;no;no;no;no;no;no;no;no;no;no;no;no;no;no;no;no;no;no;no;no;no;no;no;no;no;no;no;no;no;no;no;no;no;no;no;no;no;no;no;no;no;no;no;no;no;no;no;no;no;no;no;no;no;no;no;no;no;no;no;no;no;no;no;no;no;no;no;no;no;no;no;no;no;no;no;no;no;no;no;no;no;no;no;no;no;no;no;no;no;no;no;no;no;no;no;no;no;no;no;no;no;no;no;no;no;no;no;no;no;no;no;no;no;no;no;no;no;no;no;no;no;no;no;no;no;no;no;no;no;no;no;no;no;no;no;no;no;no;no;no;no;no;no;no;no;no;no;no;no;no;no;no;no;no;no;no;no;no;no;no;no;no;no;no;no;no;no;no;no;no;no;no;no;no;no;no;no;no;no;no;no;no;no;no;no;no;no;no;no;no;no;no;no;no;no;no;no;no;no;no;no;no;no;no;no;no;no;no;no;no;no;no;no;no;no;no;no;no;no;no;no;no;no;no;no;no;no;no;no;no;no;no;no;no;no;no;no;no;no;no;no;no;no;no;no;no;no;no;no;no;no;no;no;no;no;no;no;no;no;no;no;no;no;no;no;no;no;no;no;no;no;no;no;no;no;no;no;no;no;no;no;no;no;no;no;no;no;no;no;no;no;no;no;no;no;no;no;no;no;no;no;no;no;no;no;no;no;no;no;no;no;no;no;no;no;no;no;no;no;no;no;no;no;no;no;no;no;no;no;no;no;no;no;no;no;no;no;no;no;no;no;no;no;no;no;no;no;no;no;no;no;no;no;no;no;no;no;no;no;no;no;no;no;no;no;no;no;no;no;no;no;no;no;no;no;no;no;no;no;no;no;no;no;no;no;no;no;no;no;no;no;no;no;no;no;no;no;no;no;no;no;no;no;no;no;no;no;no;no;no;no;no;no;no;no;no;no;no;no;no;no;no;no;no;no;no;no;no;no;no;no;no;no;no;no;no;no;no;no;no;no;no;no;no;no;no;no;no;no;no;no;no;no;no;no;no;no;no;no;no;no;no;no;no;no;no;no;no;no;no;no;no;no;no;no;no;no;no;no;no;no;no;no;no;no;no;no;no;no;no;no;no;no;no;no;no;no;no;no;no;no;no;no;no;no;no;no;no;no;no;no;no;no;no;no;no;no;no;no;no;no;no;no;no;no;no;no;no;no;no;no;no;no;no;no;no;no;no;no;no;no;no;no;no;no;no;no;no;no;no;no;no;no;no;no;no;no;no;no;no;no;no;no;no;no;no;no;no;no;no;no;no;no;no;no;no;no;no;no;no;no;no;no;no;no;no;no;no;no;no;no;no;no;no;no;no;no;no;no;no;no;no;no;no;no;no;no;no;no;no;no;no;no;no;no;no;no;no;no;no;no;no;no;no;no;no;no;no;no;no;no;no;no;no;no;no;no;no;no;no;no;no;no;no;no;no;no;no;no;no;no;no;no;no;no;no;no;no;no;no;no;no;no;no;no;no;no;no;no;no;no;no;no;no;no;no;no;no;no;no;no;no;no;no;no;no;no;no;no;no;no;no;no;no;no;no;no;no;no;no;no;no;no;no;no;no;no;no;no;no;no;no;no;no;no;no;no;no;no;no;no;no;no;no;no;no;no;no;no;no;no;no;no;no;no;no;no;no;no;no;no;no;no;no;no;no;no;no;no;no;no;no;no;no;no;no;no;no;no;no;no;no;no;no;no;no;no;no;no;no;no;no;no;no;no;no;no;no;no;no;no;no;no;no;no;no;no;no;no;no;no;no;no;no;no;no;no;no;no;no;no;no;no;no;no;no;no;no;no;no;no;no;no;no;no;no;no;no;no;no;no;no;no;no;no;no;no;no;no;no;no;no;no;no;no;no;no;no;no;no;no;no;no;no;no;no;no;no;no;no;no;no;no;no;no;no;no;no;no;no;no;no;no;no;no;no;no;no;no;no;no;no;no;no;no;no;no;no;no;no;no;no;no;no;no;no;no;no;no;no;no;no;no;no;no;no;no;no;no;no;no;no;no;no;no;no;no;no;no;no;no;no;no;no;no;no;no;no;no;no;no;no;no;no;no;no;no;no;no;no;no;no;no;no;no;no;no;no;no;no;no;no;no;no;no;no;no;no;no;no;no;no;no;no;no;no;no;no;no;no;no;no;no;no;no;no;no;no;no;no;no;no;no;no;no;no;no;no;no;no;no;no;no;no;no;no;no;no;no;no;no;no;no;no;no;no;no;no;no;no;no;no;no;no;no;no;no;no;no;no;no;no;no;no;no;no;no;no;no;no;no;no;no;no;no;no;no;no;no;no;no;no;no;no;no;no;no;no;no;no;no;no;no;no;no;no;no;no;no;no;no;no;no;no;no;no;no;no;no;no;no;no;no;no;no;no;no;no;no;no;no;no;no;no;no;no;no;no;no;no;no;no;no;no;no;no;no;no;no;no;no;no;no;no;no;no;no;no;no;no;no;no;no;no;no;no;no;no;no;no;no;no;no;no;no;no;no;no;no;no;no;no;no;no;no;no;no;no;no;no;no;no;no;no;no;no;no;no;no;no;no;no;no;no;no;no;no;no;no;no;no;no;no;no;no;no;no;no;no;no;no;no;no;no;no;no;no;no;no;no;no;no;no;no;no;no;no;no;no;no;no;no;no;no;no;no;no;no;no;no;no;no;no;no;no;no;no;no;no;no;no;no;no;no;no;no;no;no;no;no;no;no;no;no;no;no;no;no;no;no;no;no;no;no;no;no;no;no;no;no;no;no;no;no;no;no;no;no;no;no;no;no;no;no;no;no;no;no;no;no;no;no;no;no;no;no;no;no;no;no;no;no;no;no;no;no;no;no;no;no;no;no;no;no;no;no;no;no;no;no;no;no;no;no;no;no;no;no;no;no;no;no;no;no;no	3	6	-2.0395	-0.739333333333333	-0.491166666666667	-1.67066666666667	-2.865	0.00875	-0.0590833333333333	0.159083333333333	-0.0586666666666667	0.0269166666666667	False Positive
Hum_XLOC_015119		Not significant	NFYC;LSM8;MDM2;WDR33;SUGT1;ARIH1;RSRC2;RPS15A;LIG3;SS18L2;VPS35;PPIL2;RANGAP1;VTI1B;NKAP;CTCF;GOSR2;UTP6;ZPR1;MRPS27;MED28;ATL2;ARPP19;COX7B;MRPL35;KAT7;ZC3H8;KIN;SMARCA5;SKA1;RPL30;EEF1A1;SNRPD1;RPL15;TOP3A;KLHL11;NPLOC4;ZNF431;UQCC3;RPS29;DDX3X;EXOSC6;RBM8A;AP3B2;ARL10;IL17RA;ADARB1;MATR3;EIF4G3;ICAM1;PIN4;CCDC113;SH2B3;CERT1;MAN1C1;METTL8;BBS2;PSPN;AP5S1;TMEM53;PLEKHG3;ATP8B3;C12orf65;CA6;ALDH1L2;PRPSAP2;GABPB2;HTR3B;ATM;KCNE4;CCDC50;MAP3K7CL;VPS8;IKZF3;KLHL21;PPM1K;UVSSA;MPLKIP;C15orf40;TOR1AIP2;POLH;ZNF562;PIK3CD;SP3;ZNF621;ZNF417;CNP;OR7D4;FGFBP3;GPR157;EHMT1;BMP8A;ZBTB37;ADAMTSL5;PCDHB13;MAGI2;ZNF385C;ZNF774;RABL6;ZNF461;FAM71F2;MRPS17;GET4;CCDC153;RP11-398C13.8;SARM1;UBE2W;CPT1A;PDK3;CA5B;CCDC14;CFLAR;PON1;CDH1;PREX2;ARID1B;TRAF3IP2;TLE2;PRR11;EPN2;ADD2;UBE2D4;SSH1;CCDC80;SEC14L3;AP4S1;CDKL1;CLUAP1;ERI1;PLEKHJ1;KLC3;GPI;RAB3D;EDRF1;TSPAN14;NUFIP2;WSB1;TMEM33;UGDH;ST3GAL4;CAMKK2;ALDH2;RNF130;TXNDC15;PCCB;NEK4;STAT1;OPRD1;YIPF4;TNFRSF10B;CEP89;PRXL2A;SLC25A16;IQSEC2;FAM193A;OPA3;DSTN;MPST;VPS13C;TPH1;PUS7L;FCHO1;ZNF141;PDHA1;CHSY1;SCO1;MTO1;PCNX2;RNASEH2B;SKIL;UGGT1;MFSD13A;PRICKLE1;ESR2;SLC24A4;BNIP2;IGSF6;ZNF287;UNC45B;VPS53;TRIM65;TMCO1;FCGR2A;TPM3;FANCD2;PHLDB2;ARHGAP26;CREB5;NONO;GPR119;NR6A1;C2orf50;PLEKHH2;SAR1B;TMEM251;GDPD1;SLC24A2;WHAMM;SH3RF2;MAPK13;FRRS1;EXOG;ZFYVE9;AP3S2;VMA21;ORAI2;PLCD3;CLPB;LBHD1;TM2D1;CCDC141;EFHB;EIF5A2;LRPAP1;SLC29A4;SUN3;ALDH7A1;JCAD;VWA2;CYP2C19;HIF1AN;TMEM135;LDHAL6A;CLPX;ZNF283;FAM83B;KLK7;SLC33A1;SCN9A;DTWD2;DFFB;BTD;PAQR8;HPSE;TVP23C;SLC35E3;ZNF613;RBIS;ACAD9;ZC3H12D;ZNF713;NSUN3;DPY19L3;TMEM107;FZD2;C1S;MXRA7;GDPGP1;KRBA2;ATL3;KPNA4;ZNF546;HAPLN4;LIN28B;ZNF383;CCDC9B;OR2G6;PARVB;ZNF527;NUGGC;ZNF250;TRAPPC2;XRCC2;ZKSCAN5;IGF2R;SLC25A29;C5AR1;OCLN;MRPL42;TMEM239;ZNF813;ZNF583;C20orf203;LRRC10;MUC21;PCDHA9;TRIM13;CCDC85C;ONECUT3;LEPROT;NOTO;BRD3OS;SMIM27;SMIM31;OTUD7B;ZNF850;ZNF595;PCDHB16	1;1;1;1;1;1;2;2;2;2;2;2;2;2;2;2;2;2;2;2;2;2;2;2;2;2;2;2;2;2;2;2;2;2;2;2;2;2;2;2;2;2;2;0;0;0;0;1;1;1;1;1;1;1;1;1;1;1;1;1;1;1;1;1;1;1;1;1;1;1;1;1;1;1;1;1;1;1;1;1;1;1;1;1;1;1;1;1;1;1;1;1;1;1;1;1;1;1;1;1;1;1;1;1;1;2;2;2;2;2;2;2;2;2;2;2;2;2;2;2;2;2;2;2;2;2;2;2;2;2;2;2;2;2;2;2;2;2;2;2;2;2;2;2;2;2;2;2;2;2;2;2;2;2;2;2;2;2;2;2;2;2;2;2;2;2;2;2;2;2;2;2;2;2;2;2;2;2;2;2;2;2;2;2;2;2;2;2;2;2;2;2;2;2;2;2;2;2;2;2;2;2;2;2;2;2;2;2;2;2;2;2;2;2;2;2;2;2;2;2;2;2;2;2;2;2;2;2;2;2;2;2;2;2;2;2;2;2;2;2;2;2;2;2;2;2;2;2;2;2;2;2;2;2;2;2;2;2;2;2;2;2;2;2;2;2;2;2;2;2;2;2;2;2;2;2;2;2;2;2;2;2;2;2;2;2;2;2	yes;yes;yes;yes;yes;yes;yes;yes;yes;yes;yes;yes;yes;yes;yes;yes;yes;yes;yes;yes;yes;yes;yes;yes;yes;yes;yes;yes;yes;yes;yes;yes;yes;yes;yes;yes;yes;yes;yes;yes;yes;yes;yes;no;no;no;no;no;no;no;no;no;no;no;no;no;no;no;no;no;no;no;no;no;no;no;no;no;no;no;no;no;no;no;no;no;no;no;no;no;no;no;no;no;no;no;no;no;no;no;no;no;no;no;no;no;no;no;no;no;no;no;no;no;no;no;no;no;no;no;no;no;no;no;no;no;no;no;no;no;no;no;no;no;no;no;no;no;no;no;no;no;no;no;no;no;no;no;no;no;no;no;no;no;no;no;no;no;no;no;no;no;no;no;no;no;no;no;no;no;no;no;no;no;no;no;no;no;no;no;no;no;no;no;no;no;no;no;no;no;no;no;no;no;no;no;no;no;no;no;no;no;no;no;no;no;no;no;no;no;no;no;no;no;no;no;no;no;no;no;no;no;no;no;no;no;no;no;no;no;no;no;no;no;no;no;no;no;no;no;no;no;no;no;no;no;no;no;no;no;no;no;no;no;no;no;no;no;no;no;no;no;no;no;no;no;no;no;no;no;no;no;no;no;no;no;no;no;no;no;no;no;no;no;no;no;no;no;no;no;no;no;no;no;no;no;no;no	2	7
Hum_XLOC_015124		Cell-type specific	RPAP2;PRPF38B;KAT7;POLR3D;SRFBP1;GEMIN6;MRPS23;EIF2B2;PPAN;TRPM7;SNRPD3;CCNB1IP1;RBM28;SPC24;CPSF2;RAD51D;RRP7A;TMEM199;SLC19A3;LRP10;CABP4;ALDH2;SMIM11A;SMIM11B;GDE1;ARSD;ZFYVE16;EIF2AK2;CLDN18;TRHDE;ADCY2;MAVS;RFFL;CLUAP1;MANSC1;UST;FILIP1;TCTN3;KLHL7;DSTN;DTD2;GSTM3;ISCA1;MTO1;GSTCD;NDUFA9;MGST3;TMEM181;ADK;KAT6B;NAPEPLD;CLPB;SLMAP;HACD1;OR10H5;TMEM134;B3GNT3;SMYD4;PPARA;TMEM231;ZNF611;SLFN14;STEEP1;CNTLN;TNFRSF9;ZNF37A;PAG1;RABL2B;SULT2A1;KCNN1;PHF12;SERINC1;CYP20A1;SRD5A3;SEC14L4;AHI1;IFI44L;TMEM132B;DYRK3;ATG10;EXOG;GATAD1;ARSL;UBE2V2;CA5B;GPR82;MALT1;ZNF791;SYNE3;ZNF609;PRKAG1;TNFAIP8L3;KRBA2;ZNF669;SLC35E2B;MDM4;PLIN5;AGBL1;PRR11;STX7;PXMP4;CEP70;BPHL;FBXL18;ADAP2;CXorf38;CFLAR;SLC7A2;FKBP4;TMEM98;CACNA1G;PLEKHG6;ST3GAL1;NR1H3;GUCA1A;H6PD;TNIP3;L2HGDH;KCNK6;SLC35E4;AP4S1;STK4;ADNP;CTSZ;RNF125;SYP;WDR59;CASP14;AKT2;TMEM106B;ABCC3;HBS1L;PRKAR2A;SPCS1;PCYOX1;ALDH8A1;ALG5;CEP89;ACO1;DCAF10;STAMBP;DMAC2L;CEP250;FFAR1;RHOJ;SPECC1;MKLN1;ARHGEF6;SYT11;GPALPP1;IPO8;ERN2;USP15;CHST12;ADAM10;OLA1;ABI2;HUNK;PIGM;ZNF660;PLAC8;LYPD1;UBE3B;C16orf87;ALG8;ORAI2;ZNF382;DNASE1L3;DEPDC4;ZNF507;TRIM56;PPIH;SFT2D3;SCAI;SLC35E3;NUPR1;PLEKHM3;CIITA;MEIOC;MIGA1;FKRP;IBA57;OR2V2;ZNF74;ZNF696;LRCH3;HMGB1;EVL;SULT1A1;CHRNG;SRGAP1;TCAF1;ITPRIPL1;ZYG11A;ZNF425;PCDHGA1;JPT2;KLHL23;CPEB1;TIGD1;HSBP1;COX19;CCDC169;PGAM5;AC007040.11;CTXND1;CLEC19A;SPIB	1;1;1;1;2;2;2;2;2;2;2;2;2;2;2;2;2;2;1;1;1;1;1;1;1;1;1;1;1;1;1;1;1;1;1;1;1;1;1;1;1;1;1;1;1;1;1;1;1;1;1;1;1;1;1;1;1;1;1;1;1;1;2;2;2;2;2;2;2;2;2;2;2;2;2;2;2;2;2;2;2;2;2;2;2;2;2;2;2;2;2;2;2;2;2;2;2;2;2;2;2;2;2;2;2;2;2;2;2;2;2;2;2;2;2;2;2;2;2;2;2;2;2;2;2;2;2;2;2;2;2;2;2;2;2;2;2;2;2;2;2;2;2;2;2;2;2;2;2;2;2;2;2;2;2;2;2;2;2;2;2;2;2;2;2;2;2;2;2;2;2;2;2;2;2;2;2;2;2;2;2;2;2;2;2;2;2;2;2;2;2;2;2;2;2;2;2;2;2;2;2;2;2;2;2;2;2;2	yes;yes;yes;yes;yes;yes;yes;yes;yes;yes;yes;yes;yes;yes;yes;yes;yes;yes;no;no;no;no;no;no;no;no;no;no;no;no;no;no;no;no;no;no;no;no;no;no;no;no;no;no;no;no;no;no;no;no;no;no;no;no;no;no;no;no;no;no;no;no;no;no;no;no;no;no;no;no;no;no;no;no;no;no;no;no;no;no;no;no;no;no;no;no;no;no;no;no;no;no;no;no;no;no;no;no;no;no;no;no;no;no;no;no;no;no;no;no;no;no;no;no;no;no;no;no;no;no;no;no;no;no;no;no;no;no;no;no;no;no;no;no;no;no;no;no;no;no;no;no;no;no;no;no;no;no;no;no;no;no;no;no;no;no;no;no;no;no;no;no;no;no;no;no;no;no;no;no;no;no;no;no;no;no;no;no;no;no;no;no;no;no;no;no;no;no;no;no;no;no;no;no;no;no;no;no;no;no;no;no;no;no;no;no;no;no	3	6	-0.915666666666667	-0.098	-0.05	-0.850166666666667	-1.22233333333333	0.15475	0.00966666666666667	0.0650833333333333	-0.0654166666666667	-0.116916666666667	False Positive
Hum_XLOC_015129		Not significant				0	9
Hum_XLOC_015133		Cell-type specific	KLC1	0	no	0	8											True Positive
Hum_XLOC_015137		Cell-type specific	SPTLC2;TRIML2	2;2	no;no	0	8											True Positive
Hum_XLOC_015144	LINC02691	Not significant				0	6
Hum_XLOC_015148		Not significant				0	8
Hum_XLOC_015154	LINC00638	Cell-type specific	PPIP5K2;ARL4C	2;2	no;no	0	9											True Positive
Hum_XLOC_015162	LINC02298	Not significant	RPL28;TPRKB;RPL30;ALG10B;DAPK2;MTHFD2;CTSZ;OAS3;USP4;MLANA;MKKS;MGAT3;IREB2;AEBP2;PRICKLE1;DPY19L4;LBHD1;UBXN2A;ZDHHC24;DAND5;ZNF101;ZNF320;CDK10;CLDN4;NCR1;MRPL42;VGLL3;ZNF578	2;2;2;2;2;2;2;2;2;2;2;2;2;2;2;2;2;2;2;2;2;2;2;2;2;2;2;2	yes;yes;yes;yes;no;no;no;no;no;no;no;no;no;no;no;no;no;no;no;no;no;no;no;no;no;no;no;no	1	5
Hum_XLOC_015190		Not significant				0	8
Hum_XLOC_015191		Cell-type specific				0	9											True Positive
Hum_XLOC_015192		Not significant	MAD2L1;KIFBP;RALBP1;TM7SF3;ANGPT2;CERT1;BCL11A;ZNF835;PGPEP1;SLCO5A1;SSBP2;FCAR;CCDC9B	2;2;2;2;2;2;2;2;2;2;2;2;2	yes;yes;no;no;no;no;no;no;no;no;no;no;no	1	5
Hum_XLOC_015193	LINC00221	Cell-type specific	CFLAR;DDHD1;B3GAT1;NSUN3;STXBP1;VDAC2	2;2;2;2;2;2	no;no;no;no;no;no	0	9											True Positive
Hum_XLOC_015200		Not significant				0	8
Hum_XLOC_015204		Partially shared				0	9											True Positive
Hum_XLOC_015222		Not significant				0	7
Hum_XLOC_015224		Not significant	WDR3;EIF3I;LIG3;RPS20;ZNF207;POLA2;NFYC;CDC42;TIPIN;SCFD1;TRPM7;RAD51C;CHORDC1;NRBP1;DR1;POLR1G;NRDE2;ATL2;LIAS;ECD;THOC2;LSM8;COX7B;ACTR10;TERF2;ELP2;TGS1;KNL1;USP8;NAA30;TXNL4B;ILF2;SPATA5;RPP30;NDUFC2;KIN;GEMIN6;SKA1;SPC24;SCNM1;RFT1;SUGT1;TMEM41B;SNRPD1;HINFP;RPL15;ZBTB8OS;PSMG4;NPLOC4;COA5;UTP11;RAD51D;SHOX;H2AC11;DYNC1H1;NUP62;COG8;UBA52;H2BC15;NFS1;E2F2;MAVS;DHODH;PLEKHJ1;ACBD5;MTR;NR4A1;AAR2;PCBD2;ZC3H10;UEVLD;NEIL2;DYRK1A;CUL4B;ACBD7;HTR1D;NCMAP;ZNF774;HCAR1;FARP2;TBXA2R;COX15;NDUFS1;RNASET2;LRRC7;EPHA3;SLC4A8;MCF2L2;CDH3;EPN1;CASP8;TM7SF3;CDON;CNN2;SPEN;CDK13;FOXJ2;ATXN3;CLEC2D;TGFBR3;CHFR;NDE1;PVR;NCBP3;SCARF1;IPCEF1;DLG1;ACER3;TIGAR;ITCH;OSBPL6;RAB21;BZW1;C1QTNF3;ME2;ULK2;CYLD;ZNF264;CASS4;PTPN4;MAPKAPK5;STRN4;TF;TYRO3;RFFL;COMT;RAB36;CYB5R3;KIAA0586;SIX4;GALNT16;SALL4;PXMP4;VSIG1;TAF7L;WDR59;LEPROTL1;GPI;CRX;CARD8;ZNF175;KXD1;RASA4;IQCE;CEP41;TMEM248;BCL7B;TBL2;CCSER2;BMPR1A;TSPAN14;RAB5C;TMEM33;SEPSECS;NSD2;DDX25;SC5D;SIAE;DCPS;SLC1A2;CAMKK2;LTA4H;OAS3;SPRING1;NT5DC3;PRKAB1;TPD52L1;NCOA7;OPRM1;KCTD20;ZNF451;BVES;GHR;HAVCR1;TXNDC15;TBCCD1;ACAP2;GNAI2;UMPS;FRMD4B;FAM20B;TCEANC2;TMEM59;LGALS8;PTBP2;SLC35A3;RCN2;FASTKD2;ARG1;C19orf25;ARMH3;APAF1;A1BG;GTDC1;FKBP9;EBPL;METTL8;TTC21B;LPGAT1;PTGIS;CEACAM8;PSD4;PSPN;TBC1D20;AGO3;DLGAP5;ZNF835;STEAP4;ZNF780B;APOBEC3F;MYO5C;SUMF2;USP6;MAP7D3;ACE2;PGPEP1;TRPM4;ZNF557;ZNF426;ULBP3;SLC52A1;MMACHC;CASP9;MPRIP;PDE6B;DSC3;C5AR2;ISCA1;CCNJL;OASL;DNAJC14;KCNMB4;USP15;CHST5;RC3H1;TGFBRAP1;CHST12;HUS1;IREB2;SKIL;PDCL;PAQR5;LRRC49;SENP7;NDST4;PHLDA1;LNX2;VPS33A;RHOF;SLC38A6;SLC24A4;SERPINA10;GCNT3;CYP1A2;ITGAX;ZNF287;SLC16A3;NARF;FEM1A;SLC2A5;TUFT1;ZNF687;GABPB2;CNTN4;IL17RD;NXPE3;LPP;CYP4V2;CDH18;PPIP5K2;GTF2H2;TBC1D7;AIG1;PSPH;ZC3HAV1L;MTDH;ZNF7;NR6A1;ASB6;HERC4;LRMDA;ATM;SLX4IP;TMEM138;ITGB1;QTRT2;AP1S3;RASGRP3;SAR1B;ZNF117;MARVELD2;ING1;TRIP12;CABYR;CHST9;C4orf19;FLCN;PROM2;CDK19;TTC39B;FLACC1;WHAMM;SFXN2;SH3RF2;PHF6;GLYATL2;FRRS1;PHKG2;STEAP2;C1orf158;KCNJ15;PRXL2C;B4GALT5;ELK4;SCUBE1;RGS12;ZNF221;TNFRSF13C;DFFA;ZNF714;ZNF382;IZUMO2;PLCD3;LARP4;ALOX15;SCIMP;TBC1D24;CLPB;LBHD1;CTRC;PDPN;PEX13;PPM1K;RCHY1;GYG1;DTX3L;TKT;CEP44;CCDC127;SHROOM1;KIAA0895;GALNT10;HCN1;FOXK1;SLC25A32;DIRAS2;PTCHD1;BORCS5;OR4K2;TTC7B;FBN1;AVPR1A;STXBP4;CYB5A;TRIM66;ZNF3;TVP23A;TMEM170A;CLPX;TRUB2;FBXO22;ZNF91;OR51E2;ZNF641;TMEM145;ZNF283;ANGPTL4;ZNF558;HOOK3;CA5B;SH3TC2;OR5AU1;DTWD2;CNBP;SYAP1;TOR1AIP2;GPR37L1;NIPA1;HSD17B13;SERPINB9;RASA4B;NDUFA3;DCDC1;MFN1;NMUR1;SLC25A33;PCDHB1;ZNF570;B3GALT1;PDP2;TNKS;BCLAF3;CYB561D1;MGA;RIN1;PDE12;RSRC1;FUT1;TVP23C;ARHGAP1;ATG13;SMAD2;ARL10;SLC35E3;NUPR1;YES1;ZSCAN2;MTHFR;WDR73;RHOG;FAM210A;TRIM72;PCDHB9;ZC3H12D;VN1R1;ZNF713;C10orf67;GVQW3;DAND5;CLK3;CIITA;EHMT1;TLCD5;TNFSF15;ZNF875;RELL1;SLC2A4;ERCC6L2;CLEC4G;TTC3;CEP57L1;GDPGP1;GTF2H2C;GPR132;SRPK3;KNTC1;PIWIL3;KRBA2;FLRT2;ZNF445;PPIL6;KIAA0825;MRPL30;ZBTB3;NPAP1;NF2;ZSCAN30;C3orf70;RSBN1L;CDHR4;SBK2;DHRS4L2;ZNF70;CLEC17A;OR7D2;TPRG1;ZNF490;ZNF793;HYKK;ZNF383;PEAK3;DUSP28;BCL2L15;ZNF527;NUGGC;TSPYL1;ZKSCAN3;SPATS2L;GREB1;LCOR;XPNPEP3;SLC35F1;ZNF124;ZNF799;WNK3;H2BU1;SRGAP1;PGAP1;ZNF517;ZNF675;C5AR1;FAM114A1;ZNF461;ENTPD7;SULT1C4;ZNF442;ZNF69;ZNF587;C20orf203;MDM4;RASSF9;ARHGAP11A;ZFP2;IQANK1;EFCAB2;ZYG11A;SYT15;HLA-DOA;CD300LD;ZNF814;ZNF805;MUC21;PCDHA9;DENND6B;MFSD2B;HACD2;TRIM59;ZNF845;NUDT19;ZNF726;TTLL3;ZNF891;ZSWIM7;PEX26;HOMEZ;OR2A5;KLLN;JRK;SHISA9;MRPS17;LILRA2;LY6G5B;INMT;APOBEC3D;PTCHD4;N4BP2L2;PCDHA10;CARD18;FDXACB1;CTSO;RP11-644F5.10;TGFBR3L;CCPG1;XXbac-BPG32J3.22;UPK3BL1;ZNF285;CTD-3099C6.13;ZBTB8B;CCL16;ABC7-42404400C24.1;ZNF8;RP11-1C8.8;RP11-545E17.13	1;1;2;2;2;2;2;2;2;2;2;2;2;2;2;2;2;2;2;2;2;2;2;2;2;2;2;2;2;2;2;2;2;2;2;2;2;2;2;2;2;2;2;2;2;2;2;2;2;2;2;2;2;2;2;2;2;2;2;2;1;1;1;1;1;1;1;1;1;1;1;1;1;1;1;1;1;1;1;2;2;2;2;2;2;2;2;2;2;2;2;2;2;2;2;2;2;2;2;2;2;2;2;2;2;2;2;2;2;2;2;2;2;2;2;2;2;2;2;2;2;2;2;2;2;2;2;2;2;2;2;2;2;2;2;2;2;2;2;2;2;2;2;2;2;2;2;2;2;2;2;2;2;2;2;2;2;2;2;2;2;2;2;2;2;2;2;2;2;2;2;2;2;2;2;2;2;2;2;2;2;2;2;2;2;2;2;2;2;2;2;2;2;2;2;2;2;2;2;2;2;2;2;2;2;2;2;2;2;2;2;2;2;2;2;2;2;2;2;2;2;2;2;2;2;2;2;2;2;2;2;2;2;2;2;2;2;2;2;2;2;2;2;2;2;2;2;2;2;2;2;2;2;2;2;2;2;2;2;2;2;2;2;2;2;2;2;2;2;2;2;2;2;2;2;2;2;2;2;2;2;2;2;2;2;2;2;2;2;2;2;2;2;2;2;2;2;2;2;2;2;2;2;2;2;2;2;2;2;2;2;2;2;2;2;2;2;2;2;2;2;2;2;2;2;2;2;2;2;2;2;2;2;2;2;2;2;2;2;2;2;2;2;2;2;2;2;2;2;2;2;2;2;2;2;2;2;2;2;2;2;2;2;2;2;2;2;2;2;2;2;2;2;2;2;2;2;2;2;2;2;2;2;2;2;2;2;2;2;2;2;2;2;2;2;2;2;2;2;2;2;2;2;2;2;2;2;2;2;2;2;2;2;2;2;2;2;2;2;2;2;2;2;2;2;2;2;2;2;2;2;2;2;2;2;2;2;2;2;2;2;2;2;2;2;2;2;2;2;2;2;2;2;2;2;2;2;2;2;2;2;2;2;2;2;2;2;2;2;2;2;2;2;2;2;2;2;2;2;2;2;2;2;2;2;2;2;2;2;2;2;2;2;2;2;2;2;2;2;2;2;2;2;2;2;2;2;2;2;2;2;2;2;2;2;2;2;2;2;2;2;2;2;2;2;2;2;2;2;2;2;2;2;2;2;2;2;2;2;2;2;2;2	yes;yes;yes;yes;yes;yes;yes;yes;yes;yes;yes;yes;yes;yes;yes;yes;yes;yes;yes;yes;yes;yes;yes;yes;yes;yes;yes;yes;yes;yes;yes;yes;yes;yes;yes;yes;yes;yes;yes;yes;yes;yes;yes;yes;yes;yes;yes;yes;yes;yes;yes;yes;yes;yes;yes;yes;yes;yes;yes;yes;no;no;no;no;no;no;no;no;no;no;no;no;no;no;no;no;no;no;no;no;no;no;no;no;no;no;no;no;no;no;no;no;no;no;no;no;no;no;no;no;no;no;no;no;no;no;no;no;no;no;no;no;no;no;no;no;no;no;no;no;no;no;no;no;no;no;no;no;no;no;no;no;no;no;no;no;no;no;no;no;no;no;no;no;no;no;no;no;no;no;no;no;no;no;no;no;no;no;no;no;no;no;no;no;no;no;no;no;no;no;no;no;no;no;no;no;no;no;no;no;no;no;no;no;no;no;no;no;no;no;no;no;no;no;no;no;no;no;no;no;no;no;no;no;no;no;no;no;no;no;no;no;no;no;no;no;no;no;no;no;no;no;no;no;no;no;no;no;no;no;no;no;no;no;no;no;no;no;no;no;no;no;no;no;no;no;no;no;no;no;no;no;no;no;no;no;no;no;no;no;no;no;no;no;no;no;no;no;no;no;no;no;no;no;no;no;no;no;no;no;no;no;no;no;no;no;no;no;no;no;no;no;no;no;no;no;no;no;no;no;no;no;no;no;no;no;no;no;no;no;no;no;no;no;no;no;no;no;no;no;no;no;no;no;no;no;no;no;no;no;no;no;no;no;no;no;no;no;no;no;no;no;no;no;no;no;no;no;no;no;no;no;no;no;no;no;no;no;no;no;no;no;no;no;no;no;no;no;no;no;no;no;no;no;no;no;no;no;no;no;no;no;no;no;no;no;no;no;no;no;no;no;no;no;no;no;no;no;no;no;no;no;no;no;no;no;no;no;no;no;no;no;no;no;no;no;no;no;no;no;no;no;no;no;no;no;no;no;no;no;no;no;no;no;no;no;no;no;no;no;no;no;no;no;no;no;no;no;no;no;no;no;no;no;no;no;no;no;no;no;no;no;no;no;no;no;no;no;no;no;no;no;no;no;no;no;no;no;no;no;no;no;no;no;no;no;no;no;no;no;no;no;no;no;no;no;no;no;no;no;no;no;no;no;no;no;no;no;no;no;no;no;no;no;no;no;no;no;no;no;no;no;no;no;no;no;no;no;no;no;no;no;no;no;no;no;no;no;no;no;no;no;no	1	8
Hum_XLOC_015225	RNASE2CP	Significant non-expressed	DDX24;ARIH1;TRPM7;CDC6;THOC5;KIN;RFT1;SUGT1;METTL3;MIS12;SLC3A2;LGALS9;KLHL11;GNB1L;DYNC1H1;PPP2R5C;PKD2L2;PLEKHJ1;KANK1;DYNC2LI1;HERC4;C18orf32;CYB5D1;SARM1;AGK;SEC62;CD4;CLDN11;USP13;STOML1;CDIP1;FKBP5;IFT74;CCL22;EEF2K;GDAP1;ERI1;GPI;AHR;AKNA;PPFIBP1;ELK3;PAPOLG;ATF6;FASTKD2;ARG1;SENP5;STAMBP;SERPINB6;SPECC1;G6PC1;UBE2G1;DLG4;ERG28;MTO1;CCNG2;MPC2;TPM3;KRBOX4;HMBOX1;EXT2;CCL28;ZNF776;CFDP1;SLFN13;HK1;ELK4;TMPRSS3;ORAI2;BSND;FCMR;MARCHF8;HIF1AN;RBPJ;SIMC1;GTSF1;ZNF621;ZNF417;NABP1;ZNF497;SLC35E3;ACBD7;TRIM72;KCNJ10;C10orf67;MCFD2;HIGD1A;EHMT1;SRARP;RAB11B;ZSCAN30;CLEC17A;ZNF177;SAXO2;TRMT2B;NHLRC2;RPS26;ZNF334;ZNF587;MDM4;NCOA6;GIGYF2;TMEM88B;ONECUT3;ZNF285;AC004076.7;ZNF559-ZNF177;LIX1L	1;1;2;2;2;2;2;2;2;2;2;2;2;2;2;1;1;1;1;1;1;1;1;2;2;2;2;2;2;2;2;2;2;2;2;2;2;2;2;2;2;2;2;2;2;2;2;2;2;2;2;2;2;2;2;2;2;2;2;2;2;2;2;2;2;2;2;2;2;2;2;2;2;2;2;2;2;2;2;2;2;2;2;2;2;2;2;2;2;2;2;2;2;2;2;2;2;2;2;2;2;2;2;2;2;2;2;2	yes;yes;yes;yes;yes;yes;yes;yes;yes;yes;yes;yes;yes;yes;yes;no;no;no;no;no;no;no;no;no;no;no;no;no;no;no;no;no;no;no;no;no;no;no;no;no;no;no;no;no;no;no;no;no;no;no;no;no;no;no;no;no;no;no;no;no;no;no;no;no;no;no;no;no;no;no;no;no;no;no;no;no;no;no;no;no;no;no;no;no;no;no;no;no;no;no;no;no;no;no;no;no;no;no;no;no;no;no;no;no;no;no;no;no	1	5
Hum_XLOC_015242		Not significant				0	9
Hum_XLOC_015243		Not significant				0	5
Hum_XLOC_015246	OXA1L-DT	Cell-type specific	DDX59;CLSPN;ATP5F1A;SSU72;C3orf49;KRT8;FAM227A;OR7A17;HYPK;POLR2E;OR4D9;RAD51;GINS1;PRPF4;ZNF207;NCAPD2;AQR;RPL26L1;GEMIN8;MED29;SMG6;SCAMP1;DNM1L;ORC6;SCFD1;TRPM7;YPEL1;EIF3D;PSMC1;NKAP;CENPI;OGDH;PDAP1;GTPBP4;UTP6;GTF2H3;PPP2CA;SF3B1;MOB4;SFPQ;TTF2;C1orf109;RBBP5;DR1;NSL1;KIF14;MED28;RPAP2;SMU1;PSMB2;UBA2;UBR4;SEM1;PAICS;LSM8;KRI1;TOMM40;PPAN;ZCCHC9;SNRPA1;FAAP24;TERF2;DAP3;MED6;VHL;PRPF38A;NCBP1;HAUS2;RTF1;TUBGCP4;KIF11;CIR1;WDR12;USP8;NUP58;SBNO1;CDAN1;CLTC;TXNL4A;GPN2;ISG20L2;INTS7;CIAO1;SPATA5;METTL14;RPL7L1;TLK2;NOM1;NCAPG2;GINS4;MED22;NDUFC2;GEMIN6;GGPS1;LSM11;SMG1;CFAP298;UBE2Z;MED27;ADAR;PCYT1A;SIGLEC11;FBLIM1;RBBP4;GMPS;FXN;VCP;BMS1;ARIH1;SNRPD1;TSR1;CDC40;NMD3;SNUPN;LSM3;RSL1D1;TBCA;CYCS;ALG14;MRPL57;HAP1;NDUFA11;EIF3F;KCMF1;SPRYD4;TOP3A;DDX10;TRAPPC5;MRPS23;MRPS16;SNRNP35;DDX51;RAD51D;RPS23;OR6C6;RRP7A;NACA;ZNF431;DYNC1H1;SOWAHC;LIN52;NUP62;COG8;HAUS3;ZNF492;H2BC15;FAM133B;ISY1;DDOST;TMEM199;RBM8A;CWC25;NOL12;H2BC6;RDM1;JMJD6;THOC5;INTS6;CNOT2;YEATS4;TPT1;ELP2;TAF8;SURF6;HNRNPU;TSEN2;CPSF2;TSEN34;OR7G2;TBL3;XPOT;SH2D3A;HUNK;EPN1;ERBB3;ADAT1;NUCB2;LMCD1;MYO3B;SLC24A1;TIGAR;EFR3B;SNAP29;GCAT;HNF4A;SYP;MAGT1;DGKH;ZKSCAN1;CEP126;CAND1;PRKAR2A;SEC22A;RASSF8;NLN;RAB3IP;SLC35E1;FCHO1;DNAJB1;DSTYK;RELCH;SP110;MFSD9;APTX;DENND4C;CFAP300;PCSK6;FHAD1;EXOG;FLVCR1;GPR155;SLMAP;TMEM68;SYAP1;TVP23B;ZNF417;DENND4A;TVP23C;SLC35E3;ZNF445;EYS;ZNF724;ZNF605;FAM110D;SPN;DMD;TRIM13;FAM71F2;CYB5RL;RP11-344B5.6;LYN;COA8;PXMP4;LEPR;ATM;BPNT1;HSPA4L;GK5;ABCF2;KIAA0586;AKT3;TMC2;SOGA1;ACSS1;UBN2;COX6B2;KLHDC2;IL17RA;LHFPL5;SFT2D2;OR2T11;HS3ST1;HECW1;LASP1;NDUFAF7;SPPL2B;ITGAL;LAMP2;CX3CL1;GTF2IRD1;SCIN;CRAMP1;IYD;IDS;HFE;CEP68;BRCA1;MBTPS2;SLC7A14;RNF14;SLC30A9;CHDH;ATP1A2;CYP3A43;NDUFS1;KPNA6;FAM13B;ZCCHC8;LRRC7;DAPK2;CTNS;TNC;CNTLN;DSG2;CC2D2A;GUCA1A;TNFRSF9;NRIP2;SDCCAG8;TRAF3IP2;PKP2;SLC2A3;OGFR;TNK2;BCAS1;UHRF1BP1;CYB5R4;CDK13;CD84;FGFR2;PRR11;KIF2A;MAST4;HES2;GNB5;CNGB1;MGAT4A;RPS6KA6;ALDH3A2;TRHDE;AP1M1;PVR;CYP2W1;DHRS9;MAP3K13;NCBP3;ACAT1;RASAL2;CACNG5;PAG1;NT5C2;MCAM;FGFR1;PIAS2;ACER3;N4BP2;CBFA2T2;SAR1A;SCTR;TCF7;ZNF506;IL12RB2;SSH1;CD82;ZFAND6;HSD17B2;METTL2A;MAVS;P2RX7;DZANK1;RBM41;ZBTB25;SLC9A1;MRPS33;SPG21;FLT3LG;ZNF268;GOLGA3;SLC26A4;MAP3K20;TF;MYO15A;RGS17;TYRO3;RFFL;SEC22C;XYLB;OR1I1;FKBP5;SH3GLB1;NRP1;KCNK6;MTAP;PPM1F;TNRC6B;KIAA0930;DESI1;CERK;RBM23;GNPNAT1;DDHD1;TMED8;SRSF5;MTHFD1;RPS6KA5;SEC23A;TCFL5;PTK6;CSNK2A1;HM13;POFUT1;SAMHD1;USP14;LIPG;XIAP;SLC25A14;FNDC3A;FLT1;PHKB;DHODH;SETD6;SLC38A7;WDR59;MON1B;EEF2K;CPPED1;RPGRIP1L;VPS35L;KNOP1;AP3B2;CD276;HOMER2;ZNF106;SGK3;FZD3;LAPTM4B;GSDMD;MTMR9;TNFRSF10A;NFKBIB;KCNA7;IL27RA;VRK3;TIMM50;PRX;NUMBL;ZFR2;HNRNPUL1;ICAM4;CEACAM5;CRX;ODAD1;SIGLEC6;PIK3R2;GSK3A;H2AZ2;CHN2;FKBP14;MOGAT3;TMEM106B;ACTR3C;MEGF9;AK1;PBLD;FBXL20;GOSR1;C17orf75;RND2;MAP2K6;TMEM104;PMP22;OCIAD1;CLNK;JHY;COMMD9;MANSC1;ALDH2;SPRING1;AICDA;RWDD1;KCTD20;PHACTR1;ZBTB24;SLC16A10;GUCA1B;PTK7;ARSB;MSH3;TXNDC15;NIT2;UPK1B;KLHL24;SPCS1;TTL;ELMOD3;FHL2;PLEKHB2;PCYOX1;TMEM59;ELAPOR1;OPRD1;FBXO6;AGMAT;TSNAX;NT5C1A;KDM5B;CD160;AKR1A1;BLZF1;NSUN4;ABCD3;SLC35A3;ESYT2;ATF6;MREG;CREB1;SGIP1;PKD2;CYP20A1;TRPM6;VPS4B;NEK9;DNAL1;SLIRP;YIPF4;SLC17A5;SLF2;IFIT3;TCTN3;CCDC170;ALG5;ZFP30;TMPO;UBIAD1;SPOP;TENT4B;ZNF549;TBC1D15;TMEM156;GPSM2;GTDC1;KIAA1191;ODF2L;KLHL7;DCAF10;TRIM24;SLC25A16;VPS26A;ACOT9;OPTN;NCKAP1L;SPATS2;PLA2G12A;DNPEP;FAM210B;TTPAL;ZNFX1;ZBP1;NAGK;ZNF576;SIRT5;IRF1;PSD4;CLPP;OPA3;PANK2;DTD1;AP5S1;CEP250;AGO3;KLC1;ASL;EMG1;PCNX4;TIMM8A;ADGRE2;SMARCA4;KDM4B;VIL1;AKAP9;HIP1;FGL2;ZNF780B;TPST2;APOBEC3A;SPECC1;IFT22;NDUFA5;TWSG1;TMOD2;MINDY2;CD68;LDLR;USHBP1;MAS1;PGPEP1;ZNF557;PLXNA3;C12orf65;IDO1;MRPS25;KIF3A;PSME3;USP29;PODNL1;FIGNL1;VPS4A;KHDC4;PATJ;KANK4;SLC14A2;GPR12;SCO1;GPALPP1;ZNF414;MORC2;SLC2A11;IPO8;SWAP70;GSTM3;WNT2B;ANKRD16;KLRD1;DSG3;STT3A;KLB;TAOK3;HNF1A;CD36;MTO1;PRRG4;SEMA4F;CCDC142;USP15;CPM;FBXL8;ANKRD36;SETDB2;CHST12;DGKB;IREB2;BRIP1;IL10;KCTD3;OR1J1;SLC31A1;ARHGEF39;CCDC90B;C11orf1;MAPKBP1;PAQR5;UACA;SLC28A2;SLC44A5;DBT;EXOC6;PLCE1;CARF;ABI2;RASGEF1B;G3BP2;SEPTIN11;PPA2;SLC39A8;RGS3;FGD4;SCAF11;GLTP;CSAD;WDFY2;ARMH4;ESR2;GPR65;AK7;SLC12A6;GCNT3;DISP2;TPM1;WDR93;NTRK3;NKD1;MARVELD3;CDH13;MEAK7;RPL3L;VPS53;GNAL;SLC14A1;TMC6;RNF157;RNF165;STAC2;FEM1A;DPP9;ZFP14;TMEM50B;DOP1B;WTIP;MYO1F;CACNG8;SIGLEC10;KIAA0319L;GPR161;CREG1;CASQ1;ABL2;GOLPH3L;GABPB2;DYRK3;FLG2;TPM3;PSEN2;GALM;ABCG8;WDPCP;ZNF514;NBEAL1;EAF1;TMF1;LIMD1;NXPE3;RUBCN;NICN1;SNCA;CISD2;GLRA3;YIPF5;TBC1D32;TMEM168;DENND2A;CASK;DIPK2B;IGSF1;SLC25A37;STAR;SNTG1;PRDM14;AK3;INIP;MRRF;WDR31;DPH7;NPFFR1;LRRC27;SCN2B;TIRAP;PDCD4;WDR17;MTMR12;ABCB9;SLC7A11;UBE3B;RAD9B;AKAP6;NUBPL;ZNF385D;GFRA1;MCHR2;AP1S3;TLCD4;NMT2;SLC16A12;SREK1IP1;CD96;ADPRHL1;FBXL2;CNKSR3;FBXO36;DGKE;GDPD1;ROBO4;TBRG1;C4orf19;OBSCN;ENAH;L3MBTL4;JAM2;SEPTIN14;PPARGC1B;NDUFAF6;C8orf37;UQCRB;MTERF3;PTDSS1;PHF6;KAT6B;SAMD8;RAB11FIP1;MPV17L;GATAD1;AFAP1L1;KCNJ6;PALM2AKAP2;SNX22;ACAN;AP3S2;SPPL3;DPYSL5;COLEC12;RHBDL2;AUTS2;ADAMTS4;EPB41;RCAN1;ZNF233;GNE;ZBTB8A;ATAD3B;NDUFV3;GATD3A;SLC2A6;ZNF761;ZNF714;BRSK1;NEK8;FLAD1;ORAI2;MRNIP;FBXO27;PLXDC1;IKZF3;PRPSAP1;ZNF577;EMC10;BICDL2;CYB561A3;ZYG11B;ACOT11;GMEB1;DRAXIN;TRIM58;ACP6;REL;PEX13;MEMO1;TYW5;CLHC1;SGPP2;PDLIM5;RNF149;NAXE;SLC15A2;ELF3;TRIM46;GLB1L;PYHIN1;ICA1L;COX18;PPM1K;SMIM14;TCF23;ZDHHC3;TPRA1;TMEM41A;SLC51A;C1orf50;INTU;MFSD8;ABHD18;SCRG1;CMBL;GRPEL2;ARSK;RHOBTB3;CAGE1;ERAP2;GFM2;ACSL6;SHROOM1;IL31RA;USP49;CTSB;FMC1;TMEM67;LETM2;METTL2B;PTCHD1;NDUFB6;TRMT10B;WRN;TSHR;PGM2L1;VSTM4;CCDC186;VWA2;HACD1;HIF1AN;BORCS7;ANAPC16;GARRE1;TRIM66;TMEM130;A2ML1;TMED3;GALR1;SLFN5;CLPX;STX3;GREM1;MBD6;TRUB2;CERCAM;COQ7;SPATA33;ZNF701;LAIR1;ZNF526;SLC43A2;CYB5D2;GGT6;FAM234A;HOOK3;MPLKIP;SCN11A;RHOH;COG7;TMUB2;STAT3;LRATD2;DNAJC21;ADAL;ZBTB43;APEX2;RAB3B;SLC50A1;PLEKHA2;C15orf40;LIMS1;BTD;HSFY2;TMEM154;FAM153A;TMEM192;ZNF778;HNRNPA3;CHRNB1;SEMA3E;DNAJC18;POLH;FPR1;SOX7;FUT3;OR2M4;CDC42BPG;LRG1;ZNF440;ESCO2;ZNF562;WIPF2;LPAR3;P2RY6;GPR82;RNASEH1;SRGAP2C;ZNF556;SERF1A;NME6;MALT1;NEGR1;SYNPO2;HSFY1;PDE3A;MRPL52;TMEM134;ZMAT3;ZNF738;FADS6;SLC22A13;TADA2B;MFSD4B;ZNF483;PPP1R3B;TNFRSF10D;NABP1;NUDT4;NMNAT1;TRAPPC3L;BCLAF3;ZNF791;SPTBN2;SWSAP1;UBXN2A;CEP19;AKIRIN1;LEP;CEP135;MICOS13;ANKS4B;PTPN2;SMAD2;CABP4;PAAF1;MLXIP;PLEKHD1;NUPR1;BNIP3;ACBD7;ZNF135;EID2B;SYNE3;ZNF843;WSB2;TRIM60;WDR73;FAM9B;RIMKLA;GATD1;TRIM72;LRRN4CL;PAWR;OR2B11;ZNF620;GRB2;ZNF114;ZNF366;LCORL;ZC3H12D;POGLUT3;DNAJC22;ERN1;NSUN3;DPY19L3;SPTY2D1;GVQW3;MYADM;ZNF154;ZNF771;FAHD1;PNPLA1;ZNF609;HARBI1;MIGA1;SSTR2;PCGF5;GPR157;ZDHHC20;LRRC57;ZFP82;FKRP;F2R;DHTKD1;OR8D4;RNF41;PNMA8A;OR52A1;TNRC18;ZNF716;ERCC6L2;P2RY8;RGMA;FAM153B;CLN8;PGBD4;C16orf72;SPATA13;GJC1;ZNF320;AP2A2;GDPGP1;CCBE1;GPR132;PRR14L;KREMEN1;TUBA8;SRARP;PRKX;IRAK1;PLA2G6;SS18L1;NCMAP;KRBA2;PRKN;TNFAIP8L1;TLCD2;LMLN;IFIT1;PIGP;LRCH3;ZNF566;ARGFX;ZNF749;ZNF197;SMYD4;FSD2;BCDIN3D;CYP27C1;LYRM7;OR10H1;ZNF397;PDZD7;QRFPR;TMEM17;VMAC;NHEJ1;ZNF70;OR6C75;CCDC157;RINL;NWD1;ZNF626;ZNF383;ZNF669;NANOS1;PARVB;TMEM120B;BCL2L15;PRELP;CNR2;OTUD6A;HMGB1;FAM217B;XPNPEP3;SRGAP2B;ZNF765;ZNF124;MYO6;TOMM7;VKORC1L1;OR11G2;ANKRD36B;SRGAP1;WDR45;ZNF429;ENTPD4;DACT3;ZNF665;MYO5A;ZNF841;MFAP5;ZNF461;INKA2;SGTB;SPG7;ZNF347;MRPL42;ZNF84;ZNF667;ZNF544;CSF2RA;ZNF813;ZNF26;ZNF69;ZNF587;ZNF808;B3GNT6;CCDC69;MDM4;ZNF534;LRIG2;GK;RUNDC1;ZNF525;SAMD5;ECT2L;ZYG11A;INPP5B;PHACTR4;BMPR2;MICA;LILRB3;MOG;OR14J1;ATXN2;FBXO48;PCDHA4;SPIRE2;AARD;TMEM231;TMEM88B;TECPR1;CCDC85C;SERF1B;ITPRIPL2;CRYZL1;NANOGNB;PRR23A;CEP43;KLHL23;TSGA13;S1PR3;ZNF845;DNASE1;CSNK1E;GANC;SMIM7;TMEM213;PLIN5;STARD10;PEX26;AP4M1;OR3A2;NPTXR;OR2A25;ZNF844;TINCR;PIGBOS1;ARL17B;YY2;HSBP1;ZNF737;LILRA2;STRIT1;LRRD1;PEDS1;AF011889.5;MRPL20;ARPIN;MICAL3;POU5F2;SMIM31;SPATS1;MTRNR2L5;PCDHA10;TRMT9B;PCDHGA5;PCDHGA8;PBOV1;RP11-849H4.2;AP5B1;ZNF486;TEN1;PDF;CTXND1;CLEC19A;GAN;SMIM36;RNF115;ZNF850;ZNF723;MAGIX;SPIB;CCL5;GTF2H5;NUDT3;ZBTB8B;CASTOR2;SOCS7;TSTD3;PAGR1;RP1-34B20.21;POLR2J3;C8orf44-SGK3;SLC7A2;CD38;TMEM98;ARHGAP31;SLC9A7;ENO1;ZNF37A;ATP8B1;LYRM2;ZNF264;FCN1;AAMDC;GP6;NOS1;UPB1;DMC1;MIEF1;DCAF11;RIOK3;HSDL1;ZNF500;FAM83E;PDE4C;RASA4;OAS3;PPARD;TRIM38;ARFGEF3;CCR6;LAMA4;FRMD4B;AAK1;RAB29;ALDH8A1;RAB3GAP2;C10orf95;ORMDL2;RHOJ;CCDC32;GAMT;QRSL1;ZNF426;RAB11FIP4;AHI1;SLC19A3;MARCHF7;ADAM10;SELENOI;FGF2;NAAA;TMEM19;ASGR1;VAV1;TBX19;CNNM2;JPH2;THY1;MPPE1;RSPH10B;FBXL18;HEATR3;CPT2;TPRG1L;IL6R;CYP3A4;COA7;DCAF16;SLC6A20;ZNF589;C2;CYB5A;YWHAB;EVPL;GCSAML;SLC33A1;RASA4B;TMEM217;SFT2D3;TLR6;FUT2;MTHFR;TGIF1;OR6C4;PRKAG1;CEP57L1;CHST6;ZNF696;CCDC30;ZNF250;ZNF34;ZNF774;MAN2A2;CHRNG;SIGLEC15;PIGN;ZNF615;ZNF425;JPT2;SYNJ2BP;ZNF888;ZNF727;SIAH3;TIGD1;PGA3;PPP1R3E;PGAM5;AC007040.11;RP11-666A8.13;LLNLR-225F10.1	0;1;1;1;1;1;1;1;1;1;1;1;1;1;2;2;2;2;2;2;2;2;2;2;2;2;2;2;2;2;2;2;2;2;2;2;2;2;2;2;2;2;2;2;2;2;2;2;2;2;2;2;2;2;2;2;2;2;2;2;2;2;2;2;2;2;2;2;2;2;2;2;2;2;2;2;2;2;2;2;2;2;2;2;2;2;2;2;2;2;2;2;2;2;2;2;2;2;2;2;2;2;2;2;2;2;2;2;2;2;2;2;2;2;2;2;2;2;2;2;2;2;2;2;2;2;2;2;2;2;2;2;2;2;2;2;2;2;2;2;2;2;2;2;2;2;2;2;2;2;2;2;2;2;2;2;2;2;2;2;2;2;2;2;2;2;2;2;2;2;2;0;0;1;1;1;1;1;1;1;1;1;1;1;1;1;1;1;1;1;1;1;1;1;1;1;1;1;1;1;1;1;1;1;1;1;1;1;1;1;1;1;1;1;1;1;1;1;1;1;1;1;1;1;1;1;1;1;1;1;1;1;1;1;1;1;1;1;1;1;1;1;1;1;1;1;1;1;1;1;1;2;2;2;2;2;2;2;2;2;2;2;2;2;2;2;2;2;2;2;2;2;2;2;2;2;2;2;2;2;2;2;2;2;2;2;2;2;2;2;2;2;2;2;2;2;2;2;2;2;2;2;2;2;2;2;2;2;2;2;2;2;2;2;2;2;2;2;2;2;2;2;2;2;2;2;2;2;2;2;2;2;2;2;2;2;2;2;2;2;2;2;2;2;2;2;2;2;2;2;2;2;2;2;2;2;2;2;2;2;2;2;2;2;2;2;2;2;2;2;2;2;2;2;2;2;2;2;2;2;2;2;2;2;2;2;2;2;2;2;2;2;2;2;2;2;2;2;2;2;2;2;2;2;2;2;2;2;2;2;2;2;2;2;2;2;2;2;2;2;2;2;2;2;2;2;2;2;2;2;2;2;2;2;2;2;2;2;2;2;2;2;2;2;2;2;2;2;2;2;2;2;2;2;2;2;2;2;2;2;2;2;2;2;2;2;2;2;2;2;2;2;2;2;2;2;2;2;2;2;2;2;2;2;2;2;2;2;2;2;2;2;2;2;2;2;2;2;2;2;2;2;2;2;2;2;2;2;2;2;2;2;2;2;2;2;2;2;2;2;2;2;2;2;2;2;2;2;2;2;2;2;2;2;2;2;2;2;2;2;2;2;2;2;2;2;2;2;2;2;2;2;2;2;2;2;2;2;2;2;2;2;2;2;2;2;2;2;2;2;2;2;2;2;2;2;2;2;2;2;2;2;2;2;2;2;2;2;2;2;2;2;2;2;2;2;2;2;2;2;2;2;2;2;2;2;2;2;2;2;2;2;2;2;2;2;2;2;2;2;2;2;2;2;2;2;2;2;2;2;2;2;2;2;2;2;2;2;2;2;2;2;2;2;2;2;2;2;2;2;2;2;2;2;2;2;2;2;2;2;2;2;2;2;2;2;2;2;2;2;2;2;2;2;2;2;2;2;2;2;2;2;2;2;2;2;2;2;2;2;2;2;2;2;2;2;2;2;2;2;2;2;2;2;2;2;2;2;2;2;2;2;2;2;2;2;2;2;2;2;2;2;2;2;2;2;2;2;2;2;2;2;2;2;2;2;2;2;2;2;2;2;2;2;2;2;2;2;2;2;2;2;2;2;2;2;2;2;2;2;2;2;2;2;2;2;2;2;2;2;2;2;2;2;2;2;2;2;2;2;2;2;2;2;2;2;2;2;2;2;2;2;2;2;2;2;2;2;2;2;2;2;2;2;2;2;2;2;2;2;2;2;2;2;2;2;2;2;2;2;2;2;2;2;2;2;2;2;2;2;2;2;2;2;2;2;2;2;2;2;2;2;2;2;2;2;2;2;2;2;2;2;2;2;2;2;2;2;2;2;2;2;2;2;2;2;2;2;2;2;2;2;2;2;2;2;2;2;2;2;2;2;2;2;2;2;2;2;2;2;2;2;2;2;2;2;2;2;2;2;2;2;2;2;2;2;2;2;2;2;2;2;2;2;2;2;2;2;2;2;2;2;2;2;2;2;2;2;2;2;2;2;2;2;2;2;2;2;2;2;2;2;2;2;2;2;2;2;2;2;2;2;2;2;2;2;2;2;2;2;2;2;2;2;2;2;2;2;2;2;2;2;2;2;2;2;2;2;2;2;2;2;2;2;2;2;2;2;2;2;2;2;2;2;2;2;2;2;2;2;2;2;2;2;2;2;2;2;2;2;2;2;2;2;2;2;2;2;2;2;2;2;2;2;2;2;2;2;2;2;2;2;2;2;2;2;2;2;2;2;2;2;2;2;2;2;2;2;2;2;2;2;2;2;2;2;2;2;2;2;2;2;2;2;2;2;2;2;2;2;2;2;2;2;2;2;2;2;2;2;2;2;2;2;2;2;2;2;2;2;2;2;2;2;2;2;2;2;2;2;2;2;2;2;2;2;2;2;2;2;2;2;2;2;2;2;2;2;2;2;2;2;2;2;2;2;2;2;2;2;2;2;2;2;2;2;2;2;2;2;2;2;2;2;2;2;2;2;2;2;2;2;2;2;2;2;2;2;2;2;2;2;2;2;2;2;2;2;2;2;2;2;2;2;2;2;2;2;2;2;2;2;2;2;2;2;2;2;2;2;2;2;2;2;2;2;2;2;2;2;2;2;2;2;2;2;2;2;2;2;2;2;2;2;2;2;2;2;2;2;2;2;2;2;2;2;2;2;2;2;2;2;2;2;2;2;2;2;2;2;2;2;2;2;2;2;2;2;2;2;2;2;2;2;2;2;2;2;2;2;2;2;2;2;2;2;2;2;2;2;2;2;2;2;2;2;2;2;2;2;2;2;2;2;2;2;2;2;2;2;2;2;2;2;2;2;2;2;2;2;2;2;2;2;2;2;2;2;2;2;2;2;2;2;2;2;2;2;2;2;2	yes;yes;yes;yes;yes;yes;yes;yes;yes;yes;yes;yes;yes;yes;yes;yes;yes;yes;yes;yes;yes;yes;yes;yes;yes;yes;yes;yes;yes;yes;yes;yes;yes;yes;yes;yes;yes;yes;yes;yes;yes;yes;yes;yes;yes;yes;yes;yes;yes;yes;yes;yes;yes;yes;yes;yes;yes;yes;yes;yes;yes;yes;yes;yes;yes;yes;yes;yes;yes;yes;yes;yes;yes;yes;yes;yes;yes;yes;yes;yes;yes;yes;yes;yes;yes;yes;yes;yes;yes;yes;yes;yes;yes;yes;yes;yes;yes;yes;yes;yes;yes;yes;yes;yes;yes;yes;yes;yes;yes;yes;yes;yes;yes;yes;yes;yes;yes;yes;yes;yes;yes;yes;yes;yes;yes;yes;yes;yes;yes;yes;yes;yes;yes;yes;yes;yes;yes;yes;yes;yes;yes;yes;yes;yes;yes;yes;yes;yes;yes;yes;yes;yes;yes;yes;yes;yes;yes;yes;yes;yes;yes;yes;yes;yes;yes;yes;yes;yes;yes;yes;yes;no;no;no;no;no;no;no;no;no;no;no;no;no;no;no;no;no;no;no;no;no;no;no;no;no;no;no;no;no;no;no;no;no;no;no;no;no;no;no;no;no;no;no;no;no;no;no;no;no;no;no;no;no;no;no;no;no;no;no;no;no;no;no;no;no;no;no;no;no;no;no;no;no;no;no;no;no;no;no;no;no;no;no;no;no;no;no;no;no;no;no;no;no;no;no;no;no;no;no;no;no;no;no;no;no;no;no;no;no;no;no;no;no;no;no;no;no;no;no;no;no;no;no;no;no;no;no;no;no;no;no;no;no;no;no;no;no;no;no;no;no;no;no;no;no;no;no;no;no;no;no;no;no;no;no;no;no;no;no;no;no;no;no;no;no;no;no;no;no;no;no;no;no;no;no;no;no;no;no;no;no;no;no;no;no;no;no;no;no;no;no;no;no;no;no;no;no;no;no;no;no;no;no;no;no;no;no;no;no;no;no;no;no;no;no;no;no;no;no;no;no;no;no;no;no;no;no;no;no;no;no;no;no;no;no;no;no;no;no;no;no;no;no;no;no;no;no;no;no;no;no;no;no;no;no;no;no;no;no;no;no;no;no;no;no;no;no;no;no;no;no;no;no;no;no;no;no;no;no;no;no;no;no;no;no;no;no;no;no;no;no;no;no;no;no;no;no;no;no;no;no;no;no;no;no;no;no;no;no;no;no;no;no;no;no;no;no;no;no;no;no;no;no;no;no;no;no;no;no;no;no;no;no;no;no;no;no;no;no;no;no;no;no;no;no;no;no;no;no;no;no;no;no;no;no;no;no;no;no;no;no;no;no;no;no;no;no;no;no;no;no;no;no;no;no;no;no;no;no;no;no;no;no;no;no;no;no;no;no;no;no;no;no;no;no;no;no;no;no;no;no;no;no;no;no;no;no;no;no;no;no;no;no;no;no;no;no;no;no;no;no;no;no;no;no;no;no;no;no;no;no;no;no;no;no;no;no;no;no;no;no;no;no;no;no;no;no;no;no;no;no;no;no;no;no;no;no;no;no;no;no;no;no;no;no;no;no;no;no;no;no;no;no;no;no;no;no;no;no;no;no;no;no;no;no;no;no;no;no;no;no;no;no;no;no;no;no;no;no;no;no;no;no;no;no;no;no;no;no;no;no;no;no;no;no;no;no;no;no;no;no;no;no;no;no;no;no;no;no;no;no;no;no;no;no;no;no;no;no;no;no;no;no;no;no;no;no;no;no;no;no;no;no;no;no;no;no;no;no;no;no;no;no;no;no;no;no;no;no;no;no;no;no;no;no;no;no;no;no;no;no;no;no;no;no;no;no;no;no;no;no;no;no;no;no;no;no;no;no;no;no;no;no;no;no;no;no;no;no;no;no;no;no;no;no;no;no;no;no;no;no;no;no;no;no;no;no;no;no;no;no;no;no;no;no;no;no;no;no;no;no;no;no;no;no;no;no;no;no;no;no;no;no;no;no;no;no;no;no;no;no;no;no;no;no;no;no;no;no;no;no;no;no;no;no;no;no;no;no;no;no;no;no;no;no;no;no;no;no;no;no;no;no;no;no;no;no;no;no;no;no;no;no;no;no;no;no;no;no;no;no;no;no;no;no;no;no;no;no;no;no;no;no;no;no;no;no;no;no;no;no;no;no;no;no;no;no;no;no;no;no;no;no;no;no;no;no;no;no;no;no;no;no;no;no;no;no;no;no;no;no;no;no;no;no;no;no;no;no;no;no;no;no;no;no;no;no;no;no;no;no;no;no;no;no;no;no;no;no;no;no;no;no;no;no;no;no;no;no;no;no;no;no;no;no;no;no;no;no;no;no;no;no;no;no;no;no;no;no;no;no;no;no;no;no;no;no;no;no;no;no;no;no;no;no;no;no;no;no;no;no;no;no;no;no;no;no;no;no;no;no;no;no;no;no;no;no;no;no;no;no;no;no;no;no;no;no;no;no;no;no;no;no;no;no;no;no;no;no;no;no;no;no;no;no;no;no;no;no;no;no;no;no;no;no;no;no;no;no;no;no;no;no;no;no;no;no;no;no;no;no;no;no;no;no;no;no;no;no;no;no;no;no;no;no;no;no;no;no;no;no;no;no;no;no;no;no;no;no;no;no;no;no;no;no;no;no;no;no;no;no;no;no;no;no;no;no;no;no;no;no;no;no;no;no;no;no;no;no;no;no;no;no;no;no;no;no;no;no;no;no;no;no;no;no;no;no;no;no;no;no;no;no;no;no;no;no;no;no;no;no;no;no;no;no;no;no;no;no;no;no;no;no;no;no;no;no;no;no;no;no;no;no;no;no;no;no;no;no;no;no;no;no;no;no;no;no;no;no;no;no;no;no;no;no;no;no;no;no;no;no;no;no;no;no;no;no;no;no;no;no;no;no;no;no;no;no;no;no;no;no;no;no;no;no;no;no;no;no;no;no;no;no;no;no;no;no;no;no;no;no;no;no;no;no;no;no;no;no;no;no;no;no;no;no;no;no;no;no;no;no;no;no;no;no;no;no;no;no;no;no;no;no;no;no;no;no;no;no;no;no;no;no;no;no;no;no;no;no;no;no;no;no;no;no;no;no;no;no;no	2	7	-2.29025	-0.24175	-0.271	-1.059	-1.596	-0.00085714285714285	0.0433571428571429	0.203	0.1495	-0.0332857142857143	False Positive
Hum_XLOC_015263		Significant non-expressed	LEMD3	2	no	0	9
Hum_XLOC_015269		Not significant				0	9
Hum_XLOC_015275	DHRS4-AS1	Not significant				0	9
Hum_XLOC_015276		Not significant				0	9
Hum_XLOC_015297	LINC02286	Not significant	CDKL5;CA5B;GEN1;NR2E3	2;2;2;2	no;no;no;no	0	7
Hum_XLOC_015305		Not significant				0	8
Hum_XLOC_015311	LINC01551	Not significant	MBL2	2	no	0	9
Hum_XLOC_015312	LINC01551	Not significant				0	8
Hum_XLOC_015313	LINC01551	Not significant				0	8
Hum_XLOC_015318	G2E3-AS1	Not significant	OTULINL;TMEM237	2;2	no;no	0	7
Hum_XLOC_015341		Not significant	LMCD1	2	no	0	7
Hum_XLOC_015344		Significant non-expressed	SRP9;GINS2;DYNC1H1;LAS1L;NOL9;MRTO4;POLR1A;TAF8;OR7A17;AQR;LSG1;RIOK2;EIF3I;NUP93;CSNK1A1;TARDBP;LIAS;SYMPK;RAP1B;TOMM40;WDR74;VHL;HAUS2;PNPT1;C12orf45;ADAR;PHAX;NMD3;OR4D9;NFATC2IP;SNRNP35;FAM227A;COX20;NUP62;ZNF492;ISY1;WDR92;DCP1A;CHAF1B;RAD51C;UBE2L5;EXOC5;HNRNPC;CSTF1;DDA1;NVL;SIN3A;RAD51D;PPIA;HYPK;THOC3;VMP1;RNF4;DNTTIP2;CDC42;CAPZB;DDX24;TOX4;CLSPN;VRK1;CTCF;GRWD1;PPP2R1A;RBM28;ZPR1;MCM3;MRPS27;ORC2;MED28;CLCC1;SMU1;LSM8;ARPP19;EIF2S3;DNMT1;UBA1;COX7B;RABL2A;HSPD1;MMS22L;EIF3H;MRPL49;NDUFC2;ATP5F1A;SKA1;TSR2;UTP15;SNAPC3;FXN;VCP;RPL27A;TMEM41B;DCTN5;SNRPD1;GSDMA;ZRSR2;ALG14;UBE2N;KLHL11;TRAPPC5;NPLOC4;CEP97;SUMO2;SF3B3;GFPT1;LTB4R;HAUS3;DHFR;CCDC163;VPS41;HSPA5;CCAR1;WDR3;JMJD6;TSG101;SLC25A3;DIS3;NUDC;POLR2E;YPEL1;SNRPD3;ACO2;INTS6;UBE2I;LACTB;RPS19;OGDH;VPS29;PPP2CA;MOB4;TTF2;FCF1;POLR1B;PAICS;FAAP24;LARS1;PRPF38A;KIF11;SSB;CIR1;WDR12;CLTC;GPN2;RPL37;RPL7L1;NOM1;TAF1;UTP23;SURF6;MED22;PCYT1A;MED11;RBBP4;RPP14;TOPBP1;SNIP1;ISCA2;CPSF2;IDH3A;CENPN;METTL15;KRT8;CYCS;HAP1;RPL4;CCDC57;KCMF1;MRPS23;COPB2;XPOT;ZNF431;RPL37A;IPO9;SDHD;H2BC15;CRCP;MILR1;NOL12;H2BC6;GOLGA6L6;RRP15;RPL31;SMARCE1;NUP50;PPIL2;GSPT1;TBCB;RPS13;RNF8;HRK;NCBP1;LRPPRC;ILF2;EIF3M;RPP38;SKA2;SEC22B;CNOT2;MOCS3;RPP30;TUBA1C;UBA52;ZNF891;UBR2;RNF125;SMAD5;AMD1;ST3GAL3;KLK10;LARGE1;MS4A7;MPLKIP;ZNF33A;ZNF33B;PCDHGA8;MTO1;ZNF83;RPS6KA5;SIK2;ZFP64;CBFA2T2;METTL8;ATAD3B;ZNF562;BEND2;PEX26;ZNF844;MRPL28;RAB3D;EFCAB11;STAP2;ADARB2;APOBEC3C;FKTN;SSR1;MORN3;VPS53;SOGA1;TMED3;C15orf40;BTD;ERCC4;SLC35E3;ZNF793;ZNF774;SRGAP1;LAMP2;BAIAP2L1;CDKL5;RNF216;IFT88;ZCCHC8;CNTLN;DSG2;ARID1B;SDCCAG8;TRAF3IP2;SUGP2;ANKRD44;ADAT1;METTL22;MAST4;NUP37;BCAP29;PAG1;STX7;TCF7;LYRM2;GMCL1;FKBP1A;ZNF343;P2RX7;KDM2B;GOLGA3;PLEKHG2;MAP3K20;TYRO3;SH3GLB1;KCNK6;PPM1F;TRIOBP;PNPLA3;PROCR;HM13;PGK1;RUBCNL;MON1B;NIPAL2;TNFRSF10A;MEGF8;ABHD11;PTCD1;ZKSCAN1;MEGF9;ELAVL2;ACBD5;TSPAN14;ASPA;DDX25;C11orf58;TRAPPC13;ZNF346;TFDP2;PEX5L;MPV17;STK25;QSOX1;SLC35A3;PANK3;TMEM156;GPSM2;LAX1;ANXA11;PRXL2A;NLN;TTPAL;AARS2;PIWIL1;MCM8;AGO3;PCNX4;AKAP9;HIP1;SGCE;DOCK4;IVD;QRSL1;RSPH3;KIF3A;DSTYK;ZNF414;RELCH;OASL;GDF11;TMEM127;KCTD3;UGGT1;SLC31A1;RABEPK;TPMT;SELENOI;PLCE1;CASP6;C1RL;TMEM132B;MMAB;TRIM65;SIGLEC10;MINDY1;RABL3;OCIAD2;TBCK;DIPK2B;MCPH1;TMEM236;NPFFR1;LRRC27;HMGA2;KIAA1328;CD226;SLC7A11;FAM177A1;RABGAP1L;ARL11;NMT2;CNKSR3;THY1;TRIM11;SEPTIN14;FAM161B;CD109;SAMD8;RAB11FIP1;NRG1;SPPL3;PAFAH2;RCAN1;CYP3A4;ORAI2;COA7;LZIC;IL23R;OMA1;PEX13;TRIM46;SMIM14;INTU;ITGA2;LEAP2;METTL2B;ASB11;PGM2L1;SENP8;CATSPER2;SGSM1;CERCAM;GGT6;ZBTB43;CKAP2L;TMEM154;TMEM192;ZNF778;POLH;DNAJC24;LPAR3;GPR82;RNASEH1;FADS6;PPP1R3B;AKIRIN1;PDE12;EID2B;SMCR8;TRIM72;ZC3H12D;POGLUT3;NSUN3;KLHL28;WDR97;ZNF154;HARBI1;ZDHHC20;IBA57;PPP1R27;CAMK1D;GDPGP1;ZNF623;KRBA2;TMEM106A;ZNF445;PPIL6;PRKN;CCDC30;FCAR;SMYD4;ZNF397;PTRH1;BCL2L15;FAM120AOS;ZNF527;HCAR1;DDI2;ZNF665;MYO1C;ZNF347;ZNF84;ZNF26;B3GNT6;NEU1;FAM221B;AARD;SLC35B4;CRYZL1;S1PR3;OR2A5;STMND1;TARM1;SMIM31;TMEM150C;MLLT6;CEP89;PAEP;CHST12;DCUN1D5;TMC6;TCF7L1;PTER;JRK;NEK4;ZNF814;AP1M1;EHMT1;IYD;MTHFD2;NDE1;FCN1;CERS4;RAB18;SPECC1L;CPPED1;MTFMT;HOMER2;GPI;KLHL2;PPFIBP1;RO60;FASTKD2;EEF1AKMT3;TPST2;MAS1;ZNF557;ABI2;CYP1A2;PLAC8;ATP6V0D2;TMEM138;ENAH;DYRK1A;SCIMP;CYB561A3;SLC25A32;CLMN;A2ML1;NKIRAS2;LURAP1;ZNF738;ANKS4B;USF3;MUC20;WDR73;FLRT2;RPS27L;TPRG1;HYKK;TRMT2B;ADAT2;BLOC1S3;PGAP1;RPS26;POU5F1;ZSWIM7;RP11-1C8.8;CTC-359D24.6;AGK;XYLT2;SYT13;NDUFS1;EHD2;PHLPP2;ERCC8;TNFRSF9;PTCD2;HOMER3;PLEKHA5;LY75;PLEKHH1;SLC9A7;EVI5;PDK3;TGFBR3;SLC12A3;ADD2;ZNF37A;RBMS2;USP33;DCX;RABL2B;STK17B;C1QTNF3;ME2;C5orf22;BCKDHB;ZNF264;FAM234B;PREP;LAT2;SLC15A1;ARHGAP28;MAVS;FLT3LG;ZNF268;PHGDH;OCEL1;SRRD;CCDC134;DEPDC5;TTC28;APOL1;ZC3H14;TRIP11;NDUFAF5;WDR13;XIAP;PCYT1B;MGRN1;DHODH;CCDC113;CMC2;EEF2K;RPGRIP1L;GDAP1;EMC2;GTPBP10;AIMP2;ACTR3C;BAG1;PLEKHA1;MTPAP;NUFIP2;FBXL20;PNPO;EZH1;SEPSECS;BST1;DCPS;POU2AF1;KCTD10;MANSC1;OAS3;SPRING1;RAB5B;NT5DC3;NANOG;ZNF451;CCNC;C7;GHR;HYAL1;SLC35F5;STAT1;THADA;AAK1;NFE2L2;CEP104;ELAPOR1;AGMAT;AKT3;ATF6;TRPM6;C19orf25;NEK9;DNAL1;OGFRL1;ZFP30;TMPO;APAF1;TNFRSF10B;ADRA1A;PDLIM2;RDH10;SEC22A;DPPA4;TBC1D15;ZNF639;SPRYD7;LPGAT1;FAM124B;MAGEA10;HIF3A;PSD4;MCF2L;PTPRB;MPST;CGNL1;PUS7L;AJUBA;RHBDF2;FGF13;ATP8B3;SLC27A1;COLGALT1;LSP1;ARHGEF9;ZNF141;LIN28A;LGALS3;DLG4;PCBD2;MPRIP;PIK3C2B;MRO;TRIM45;FBH1;KLRD1;DSC2;SDS;DNAJC14;GNS;NTPCR;SLC19A3;TGFBRAP1;TNS3;IREB2;BRIP1;NDUFB5;TMEM14B;POU2F3;RTCA;TMOD3;FGF5;VPS33A;GPR65;ZSCAN29;IGSF6;TCF25;RAB40B;ZFP14;IFNAR1;WTIP;RERE;DYRK3;CNIH4;CALM2;CNOT9;OSBPL10;CYP4V2;MYO10;OSMR;G3BP1;SCUBE3;PURB;FBXO25;STOM;MRRF;CCDC82;TENM4;ATM;BTBD11;RNF144A;CACUL1;SAR1B;INO80C;TMEM251;PRKCA;BTG3;WHAMM;KAT6B;ST3GAL2;GAREM2;EYA3;MRAS;RNF207;CUL4B;ZSCAN12;ELK4;F11R;ADAMTS4;EPB41;PLA2G4D;VMA21;PDXK;ANO10;BDH1;ZNF382;IKZF3;CD300LG;LSM12;ASB16;PLCD3;CXCL16;NEU3;DRAXIN;SLC30A7;ARPC5;B3GALNT2;RFTN2;SGCB;BNIPL;ABRAXAS1;NAXE;EIF5A2;SPICE1;COX18;UVSSA;RANBP3L;F2RL2;TLR3;CCDC127;SLITRK5;FAT3;BORCS5;MOAP1;CEP295;SPRED1;AVPR1A;ANAPC16;AKIP1;CCNDBP1;TRUB2;ISLR2;IRGQ;NIBAN3;NXN;ZNF558;NLRC3;HOOK3;ZCCHC4;CNNM3;LCMT2;NSG1;SLC33A1;DFFB;SYAP1;TOR1AIP2;ZNF747;LONRF2;NUDCD2;AKAP13;OR1M1;CLCN5;NMUR1;SLC25A33;P2RY6;ATF7IP;PCDHB1;ZNF556;SERF1A;OR10H5;CHD2;SCAI;BCLAF3;PHC3;SPTBN2;FBXO45;CYB561D1;FAM241A;ODAPH;FAM131A;ARHGAP1;GOLGA8A;PAAF1;MLXIP;NUPR1;RIMS2;MTX3;GATD1;LRRN4CL;SH2B1;ZNF713;EXD1;ZFP42;CIITA;SKIDA1;SHISA2;LRRC57;TLCD5;ZNF875;GET1;GABRG3;PLCXD1;ADI1;EPHA10;TANGO2;RFLNB;B3GALT5;ATL3;KIAA0825;ZBTB37;ATP6V0A2;IFNLR1;ARL17A;SETD4;ZNF284;MTARC1;ZNF555;ENTPD5;NAP1L1;LUZP2;KCNJ11;NHLRC1;KBTBD12;ZNF70;ZNF490;ZC3H6;ZP3;PARVB;TMEM120B;RBM34;CLDN4;BLOC1S2;ZNF699;ZNF766;ZKSCAN7;ZNF765;GDAP2;XRCC2;ZNF136;TRPV1;AMZ2;GM2A;H2BU1;ZNF585A;IGF2R;ZNF675;SPN;PCDHB11;MAP1LC3C;ZNF121;MRPL42;STYX;ZNF442;ZNF568;LRIG2;FOXJ3;CHAMP1;ZNF277;RORB;IQANK1;GIGYF2;C9orf57;PCDHA5;TMEM88B;INSYN1;SERF1B;FOXL2NB;POU5F1B;CEP43;MLLT11;SLC35F6;ZNF845;NUDT19;GOLGA8B;TRIM16;APOL6;ZNF630;ARL17B;TAPBP;ZBED9;PRR23C;SMIM27;LY6G5B;PEDS1;TERB1;KIAA1210;ZNF550;BORCS8;ITGB3;CCPG1;XXbac-BPG32J3.22;OTUD7B;PTGES3L;UPK3BL1;S1PR2;ERVV-2;SLC25A53;GRIN2B;CASTOR2;NATD1;SRCIN1;PNMA8C;ABC7-42404400C24.1;RP11-398C13.8;RP11-545E17.13;TSPAN6;NDUFAF7;ABCB5;TMEM98;MAP3K9;GTF2IRD1;SCIN;GAS7;CRAMP1;VTA1;PIK3C2A;MBTPS2;SLC7A14;RALBP1;MRE11;GCLM;KPNA6;DAPK2;CTNS;PKP2;LAMC2;UNKL;EPN1;TM7SF3;SPA17;GNAI3;TRAM2;CDK13;CD84;FGFR2;HES2;FRMPD1;MYO3B;SLC6A15;RPS6KA6;TRPC5;STK10;MAP3K13;NCBP3;DPP8;RBM7;PIAS2;PIK3C3;TIGAR;SYNJ2;PKD2L2;UBA5;ATP8B1;SSH1;L2HGDH;METTL2A;OAS1;NOS1;MRPS33;SPG21;TXNL1;MYO15A;RGS17;SEC22C;BCL2L13;UPB1;ARSA;FOXRED2;KIAA0930;DESI1;CERK;SPTLC2;CSNK2A1;SLC52A3;KIF3B;PXMP4;LIPG;VSIG1;RBM3;SYTL4;ZDHHC15;FNDC3A;SLC25A15;FLT1;CLN5;SETD6;ZNF500;CLUAP1;BFAR;QPRT;CD276;ZNF106;TBC1D17;LILRB1;NUMBL;CEACAM5;PDE4C;ZNF14;GSK3A;DNAH11;FKBP14;MOGAT3;TRIM14;C17orf75;KLHL5;ELMOD1;AICDA;ZBTB24;QKI;GRM6;MSH3;LNPEP;TXNDC15;PCCB;HHLA2;HEMK1;COMMD2;TTL;COQ10B;FAM20B;NT5C1A;KDM5B;PLA2G2D;RAB29;FOXO3;CYP20A1;HDHD3;RBM18;DENND1A;KDSR;VPS4B;YIPF4;SLC17A5;IFIT3;CNNM1;HELLS;TCTN3;TASL;ALG5;CSMD2;ODF2L;PMS2;FAM126A;DCAF10;SLC25A16;ITIH5;SPATS2;DNPEP;ZNFX1;SIRT5;LRRFIP1;IRF1;EMG1;RAB3IP;SIN3B;SLC35E1;OR7C1;F2RL3;FGL2;STEAP4;ADM2;IFT22;TTBK2;CCDC32;MINDY2;IQCN;PAK4;MGAT1;PSME3;SLC6A11;ENOSF1;KHDC4;MMACHC;BHMT2;KANK4;PDE6A;ZMYM5;SCO1;SWAP70;NUMB;KATNBL1;KLB;ELF5;AHI1;CCDC142;CPM;KLHL36;FBXL8;SP110;GPNMB;YME1L1;ARHGEF39;CFAP300;TTLL7;BRDT;DBT;PPM1B;MYPN;SPPL2A;G3BP2;SCAF11;GLTP;GALNT6;GRTP1;JDP2;TSPAN3;PCSK6;CDH13;GID4;ARSG;GNAL;NPC1;TP53;P3H4;STAC2;DPP9;TMEM50B;AZIN2;GPR161;TARS2;GABPB2;KCNN3;C1orf43;METTL21A;NBEAL1;LIMD1;LPP;RUBCN;NICN1;SSBP2;GTF2H2;TNFAIP8;FAXC;TBC1D32;TMEM168;DOCK5;STAR;CEP78;INIP;USP6NL;HTR3B;FADS1;TMC2;JPH2;SLC22A9;TBX6;WDR17;CNDP1;SLC25A4;TIAL1;AP1S3;TLCD4;DCLRE1C;CAMK4;MR1;JAM2;APOOL;FAM126B;PPARGC1B;SLC26A2;FUT6;PHF6;RPUSD3;C1orf158;AFAP1L1;PALM2AKAP2;CABP1;SLC30A2;OR3A3;ZBTB8A;NDUFV3;ZNF714;ZNF394;CLPB;ZYG11B;SLAMF6;ACP6;PDLIM5;LRRC58;ELF3;ICA1L;SLC6A20;LRRC2;LRPAP1;UBXN7;HSPA4L;ABHD18;SERINC5;CREBRF;KIF6;USP49;CTSB;SYK;PTCHD1;TRMT10B;HIF1AN;GARRE1;TMEM130;PCLAF;GOLGA2;ANKRD40CL;YIF1B;SLC43A2;CYB5D2;KLK2;ACER1;BEST1;MAP4K2;SETD5;TMUB2;STAT3;ZSWIM1;KCTD19;ADAL;CSNK1G1;CA5B;PTAFR;RASSF6;PLEKHA2;CHRNA5;TRIM56;CHRNB1;DNAJC18;TMC7;FPR1;TADA3;NAIF1;LRG1;PDE7B;WIPF2;NME6;SYNPO2;TMEM134;CES2;PDP2;SLC22A13;ZNF483;MICOS10;NMNAT1;UBXN2A;TLR10;TLR6;ZHX3;PTPN2;PLEKHD1;SYNE3;FUT2;MTHFR;RPS6KA3;PUS1;PCDHB9;ZNF620;GRB2;ASB8;LCORL;PARD6G;GEN1;DNAJC22;DPY19L3;NLRP8;PIPOX;ZNF771;FAHD1;MIGA1;SSTR2;PCGF5;OR10K2;GPR157;DHTKD1;OGFOD3;ZNF101;TNRC18;BACE2;CACNB4;PGBD4;CEP57L1;CHST6;GBP6;GTF2H2C;PRR14L;ZNF530;GPR1;PRKX;PCDH9;UBE2G2;MIXL1;TNFAIP8L1;MRPL30;METTL7A;TLCD2;ZNF696;CXorf38;ZNF829;ZNF566;CYP4F3;LYRM7;AGMO;NWD1;EYS;LCTL;SLC4A5;KCTD21;NUGGC;ZNF724;CTSE;ZNF605;MYO6;ZKSCAN5;TLR7;ZNF700;SCN8A;KANK2;LRP10;DACT3;IPP;PIGN;MFAP5;ZNF44;ZNF667;HYLS1;ZNF43;ZNF789;MDM4;ZNF534;CAPZA2;DMD;C6orf163;SMIM5;SLC44A4;ZNF551;MOG;OR14J1;SPIRE2;TMEM231;FAM71F2;SNX2;ITSN1;ITPRIPL2;C21orf62;TSGA13;NRAS;CSNK1E;GANC;TMEM213;PLIN5;STARD10;RTL10;ATAD3C;NPTXR;TIAF1;TMEM233;PIGBOS1;POLR2J2;PGA3;MTRNR2L4;HLA-DQB2;ZNF737;UGT1A1;ATP5MGL;SPATS1;TRMT9B;PCDHGA6;AP5B1;HTD2;COA8;FRRS1L;GAN;GTF2I;LINC00672;SPIB;NUDT3;GOLGA6L1;GOLGA6L22;OR2AG1;RP11-281A20.3;LLNLR-225F10.1;POLR2J3;RP11-205M5.4;CYP51A1;ALS2;TBXA2R;GIPR;NR1H4;WWC3;CASP8;ATG2B;STOML1;GRIPAP1;SLC44A1;CHFR;TP63;PPP1R12B;DNAJC10;CLUL1;RIF1;ERGIC2;HSD3B7;MTAP;NFAT5;MEFV;KNOP1;FZD3;PLEKHJ1;MET;FBXW7;ALDH2;STX2;BAG2;ST8SIA4;PLEKHA3;MPL;CRIPT;GLT8D2;ABCC4;HP1BP3;ADGRE2;SYT5;RBSN;PDE6B;CEP20;FAM83F;LPIN1;SAA2;USP26;TMEM8B;ITGA11;STAMBPL1;ENTPD1;HECW2;PRICKLE1;ESR2;SERPINA10;GFOD2;ATP8B2;ANK2;C7orf50;AKAP6;AK9;GPR78;MAPK13;LRP8;VPS26C;RADIL;CLSTN2;GAB3;CD3G;MFSD12;ZNF385A;ACOT11;CTRC;TM2D1;DAPL1;LIPH;SLC29A4;AGBL2;BAG5;RBPJ;STAT2;PAQR8;KSR2;CXXC5;MOB3A;MOB1B;THAP6;DNAJC30;FBXO46;ACAD9;IL17RA;FAM219B;ZNF571;ZNF716;PSMG1;TXNRD2;SDR42E1;PLA2G2C;ACADSB;TCF4;ZNF418;ADARB1;SGTB;SPG7;C2CD4A;HLA-DOA;ONECUT3;TIGD1;NPIPB2;N4BP2L2;ZNF578;CLEC19A;RNF115;PIGW;PACRG;ABCC5;DHH;DTX3L;PCDHGA1	0;1;1;1;1;1;1;1;1;1;1;1;1;1;1;1;1;1;1;1;1;1;1;1;1;1;1;1;1;1;1;1;1;1;1;1;1;1;1;1;1;2;2;2;2;2;2;2;2;2;2;2;2;2;2;2;2;2;2;2;2;2;2;2;2;2;2;2;2;2;2;2;2;2;2;2;2;2;2;2;2;2;2;2;2;2;2;2;2;2;2;2;2;2;2;2;2;2;2;2;2;2;2;2;2;2;2;2;2;2;2;2;2;2;2;2;2;2;2;2;2;2;2;2;2;2;2;2;2;2;2;2;2;2;2;2;2;2;2;2;2;2;2;2;2;2;2;2;2;2;2;2;2;2;2;2;2;2;2;2;2;2;2;2;2;2;2;2;2;2;2;2;2;2;2;2;2;2;2;2;2;2;2;2;2;2;2;2;2;2;2;2;2;2;2;2;2;2;2;2;2;2;0;0;0;0;0;0;0;0;0;0;0;0;0;1;1;1;1;1;1;1;1;1;1;1;1;1;1;1;1;1;1;1;1;1;1;1;1;1;1;1;1;1;1;1;1;1;1;1;1;1;1;1;1;1;1;1;1;1;1;1;1;1;1;1;1;1;1;1;1;1;1;1;1;1;1;1;1;1;1;1;1;1;1;1;1;1;1;1;1;1;1;1;1;1;1;1;1;1;1;1;1;1;1;1;1;1;1;1;1;1;1;1;1;1;1;1;1;1;1;1;1;1;1;1;1;1;1;1;1;1;1;1;1;1;1;1;1;1;1;1;1;1;1;1;1;1;1;1;1;1;1;1;1;1;1;1;1;1;1;1;1;1;1;1;1;1;1;1;1;1;1;1;1;1;1;1;1;1;1;1;1;1;1;1;1;1;1;1;1;1;1;1;1;1;1;1;1;1;1;1;1;1;1;1;1;1;1;1;1;1;1;1;1;1;1;1;1;1;1;1;1;1;1;1;1;1;1;1;1;1;1;1;1;1;1;1;1;1;1;1;1;1;1;1;1;1;1;1;1;1;1;1;1;1;1;1;1;1;1;1;1;1;1;1;1;1;1;2;2;2;2;2;2;2;2;2;2;2;2;2;2;2;2;2;2;2;2;2;2;2;2;2;2;2;2;2;2;2;2;2;2;2;2;2;2;2;2;2;2;2;2;2;2;2;2;2;2;2;2;2;2;2;2;2;2;2;2;2;2;2;2;2;2;2;2;2;2;2;2;2;2;2;2;2;2;2;2;2;2;2;2;2;2;2;2;2;2;2;2;2;2;2;2;2;2;2;2;2;2;2;2;2;2;2;2;2;2;2;2;2;2;2;2;2;2;2;2;2;2;2;2;2;2;2;2;2;2;2;2;2;2;2;2;2;2;2;2;2;2;2;2;2;2;2;2;2;2;2;2;2;2;2;2;2;2;2;2;2;2;2;2;2;2;2;2;2;2;2;2;2;2;2;2;2;2;2;2;2;2;2;2;2;2;2;2;2;2;2;2;2;2;2;2;2;2;2;2;2;2;2;2;2;2;2;2;2;2;2;2;2;2;2;2;2;2;2;2;2;2;2;2;2;2;2;2;2;2;2;2;2;2;2;2;2;2;2;2;2;2;2;2;2;2;2;2;2;2;2;2;2;2;2;2;2;2;2;2;2;2;2;2;2;2;2;2;2;2;2;2;2;2;2;2;2;2;2;2;2;2;2;2;2;2;2;2;2;2;2;2;2;2;2;2;2;2;2;2;2;2;2;2;2;2;2;2;2;2;2;2;2;2;2;2;2;2;2;2;2;2;2;2;2;2;2;2;2;2;2;2;2;2;2;2;2;2;2;2;2;2;2;2;2;2;2;2;2;2;2;2;2;2;2;2;2;2;2;2;2;2;2;2;2;2;2;2;2;2;2;2;2;2;2;2;2;2;2;2;2;2;2;2;2;2;2;2;2;2;2;2;2;2;2;2;2;2;2;2;2;2;2;2;2;2;2;2;2;2;2;2;2;2;2;2;2;2;2;2;2;2;2;2;2;2;2;2;2;2;2;2;2;2;2;2;2;2;2;2;2;2;2;2;2;2;2;2;2;2;2;2;2;2;2;2;2;2;2;2;2;2;2;2;2;2;2;2;2;2;2;2;2;2;2;2;2;2;2;2;2;2;2;2;2;2;2;2;2;2;2;2;2;2;2;2;2;2;2;2;2;2;2;2;2;2;2;2;2;2;2;2;2;2;2;2;2;2;2;2;2;2;2;2;2;2;2;2;2;2;2;2;2;2;2;2;2;2;2;2;2;2;2;2;2;2;2;2;2;2;2;2;2;2;2;2;2;2;2;2;2;2;2;2;2;2;2;2;2;2;2;2;2;2;2;2;2;2;2;2;2;2;2;2;2;2;2;2;2;2;2;2;2;2;2;2;2;2;2;2;2;2;2;2;2;2;2;2;2;2;2;2;2;2;2;2;2;2;2;2;2;2;2;2;2;2;2;2;2;2;2;2;2;2;2;2;2;2;2;2;2;2;2;2;2;2;2;2;2;2;2;2;2;2;2;2;2;2;2;2;2;2;2;2;2;2;2;2;2;2;2;2;2;2;2;2;2;2;2;2;2;2;2;2;2;2;2;2;2;2;2;2;2;2;2;2;2;2;2;2;2;2;2;2;2;2;2;2;2;2;2;2;2;2;2;2;2;2;2;2;2;2;2;2;2;2;2;2;2;2;2;2;2;2;2;2;2;2;2;2;2;2;2;2;2;2;2;2;2;2;2;2;2;2;2;2;2;2;2;2;2;2;2;2;2;2;2;2;2;2;2;2;2;2;2;2;2;2;2;2;2;2;2;2;2;2;2;2;2;2;2;2;2;2;2;2;2;2;2;2;2;2;2;2;2;2;2;2;2;2;2;2;2;2;2;2;2;2;2;2;2;2;2;2;2;2;2;2;2;2;2;2;2;2;2;2;2;2;2;2;2;2;2;2;2;2;2;2;2;2;2;2;2;2;2;2;2;2;2;2;2;2;2;2;2;2;2;2;2;2;2;2;2;2;2;2;2;2;2;2;2;2;2;2;2;2;2;2;2;2;2;2;2;2;2;2;2;2;2;2;2;2;2;2;2;2;2;2;2;2;2;2;2;2;2;2;2;2;2;2;2;2;2;2;2;2;2;2;2;2;2;2;2;2;2;2;2;2;2;2;2;2;2;2;2;2;2;2;2;2;2;2;2;2;2;2;2;2;2;2;2;2;2;2;2;2;2;2;2;2;2;2;2;2;2;2;2;2;2;2;2;2;2;2;2;2;2;2;2;2;2;2;2;2;2;2;2;2;2;2;2;2;2;2;2;2;2;2;2;2;2;2;2;2;2;2;2;2;2;2;2;2;2;2;2;2;2;2;2;2;2;2;2;2;2;2;2;2;2;2;2;2;2;2;2;2;2;2;2;2;2;2;2;2;2	yes;yes;yes;yes;yes;yes;yes;yes;yes;yes;yes;yes;yes;yes;yes;yes;yes;yes;yes;yes;yes;yes;yes;yes;yes;yes;yes;yes;yes;yes;yes;yes;yes;yes;yes;yes;yes;yes;yes;yes;yes;yes;yes;yes;yes;yes;yes;yes;yes;yes;yes;yes;yes;yes;yes;yes;yes;yes;yes;yes;yes;yes;yes;yes;yes;yes;yes;yes;yes;yes;yes;yes;yes;yes;yes;yes;yes;yes;yes;yes;yes;yes;yes;yes;yes;yes;yes;yes;yes;yes;yes;yes;yes;yes;yes;yes;yes;yes;yes;yes;yes;yes;yes;yes;yes;yes;yes;yes;yes;yes;yes;yes;yes;yes;yes;yes;yes;yes;yes;yes;yes;yes;yes;yes;yes;yes;yes;yes;yes;yes;yes;yes;yes;yes;yes;yes;yes;yes;yes;yes;yes;yes;yes;yes;yes;yes;yes;yes;yes;yes;yes;yes;yes;yes;yes;yes;yes;yes;yes;yes;yes;yes;yes;yes;yes;yes;yes;yes;yes;yes;yes;yes;yes;yes;yes;yes;yes;yes;yes;yes;yes;yes;yes;yes;yes;yes;yes;yes;yes;yes;yes;yes;yes;yes;yes;yes;yes;yes;yes;yes;yes;yes;no;no;no;no;no;no;no;no;no;no;no;no;no;no;no;no;no;no;no;no;no;no;no;no;no;no;no;no;no;no;no;no;no;no;no;no;no;no;no;no;no;no;no;no;no;no;no;no;no;no;no;no;no;no;no;no;no;no;no;no;no;no;no;no;no;no;no;no;no;no;no;no;no;no;no;no;no;no;no;no;no;no;no;no;no;no;no;no;no;no;no;no;no;no;no;no;no;no;no;no;no;no;no;no;no;no;no;no;no;no;no;no;no;no;no;no;no;no;no;no;no;no;no;no;no;no;no;no;no;no;no;no;no;no;no;no;no;no;no;no;no;no;no;no;no;no;no;no;no;no;no;no;no;no;no;no;no;no;no;no;no;no;no;no;no;no;no;no;no;no;no;no;no;no;no;no;no;no;no;no;no;no;no;no;no;no;no;no;no;no;no;no;no;no;no;no;no;no;no;no;no;no;no;no;no;no;no;no;no;no;no;no;no;no;no;no;no;no;no;no;no;no;no;no;no;no;no;no;no;no;no;no;no;no;no;no;no;no;no;no;no;no;no;no;no;no;no;no;no;no;no;no;no;no;no;no;no;no;no;no;no;no;no;no;no;no;no;no;no;no;no;no;no;no;no;no;no;no;no;no;no;no;no;no;no;no;no;no;no;no;no;no;no;no;no;no;no;no;no;no;no;no;no;no;no;no;no;no;no;no;no;no;no;no;no;no;no;no;no;no;no;no;no;no;no;no;no;no;no;no;no;no;no;no;no;no;no;no;no;no;no;no;no;no;no;no;no;no;no;no;no;no;no;no;no;no;no;no;no;no;no;no;no;no;no;no;no;no;no;no;no;no;no;no;no;no;no;no;no;no;no;no;no;no;no;no;no;no;no;no;no;no;no;no;no;no;no;no;no;no;no;no;no;no;no;no;no;no;no;no;no;no;no;no;no;no;no;no;no;no;no;no;no;no;no;no;no;no;no;no;no;no;no;no;no;no;no;no;no;no;no;no;no;no;no;no;no;no;no;no;no;no;no;no;no;no;no;no;no;no;no;no;no;no;no;no;no;no;no;no;no;no;no;no;no;no;no;no;no;no;no;no;no;no;no;no;no;no;no;no;no;no;no;no;no;no;no;no;no;no;no;no;no;no;no;no;no;no;no;no;no;no;no;no;no;no;no;no;no;no;no;no;no;no;no;no;no;no;no;no;no;no;no;no;no;no;no;no;no;no;no;no;no;no;no;no;no;no;no;no;no;no;no;no;no;no;no;no;no;no;no;no;no;no;no;no;no;no;no;no;no;no;no;no;no;no;no;no;no;no;no;no;no;no;no;no;no;no;no;no;no;no;no;no;no;no;no;no;no;no;no;no;no;no;no;no;no;no;no;no;no;no;no;no;no;no;no;no;no;no;no;no;no;no;no;no;no;no;no;no;no;no;no;no;no;no;no;no;no;no;no;no;no;no;no;no;no;no;no;no;no;no;no;no;no;no;no;no;no;no;no;no;no;no;no;no;no;no;no;no;no;no;no;no;no;no;no;no;no;no;no;no;no;no;no;no;no;no;no;no;no;no;no;no;no;no;no;no;no;no;no;no;no;no;no;no;no;no;no;no;no;no;no;no;no;no;no;no;no;no;no;no;no;no;no;no;no;no;no;no;no;no;no;no;no;no;no;no;no;no;no;no;no;no;no;no;no;no;no;no;no;no;no;no;no;no;no;no;no;no;no;no;no;no;no;no;no;no;no;no;no;no;no;no;no;no;no;no;no;no;no;no;no;no;no;no;no;no;no;no;no;no;no;no;no;no;no;no;no;no;no;no;no;no;no;no;no;no;no;no;no;no;no;no;no;no;no;no;no;no;no;no;no;no;no;no;no;no;no;no;no;no;no;no;no;no;no;no;no;no;no;no;no;no;no;no;no;no;no;no;no;no;no;no;no;no;no;no;no;no;no;no;no;no;no;no;no;no;no;no;no;no;no;no;no;no;no;no;no;no;no;no;no;no;no;no;no;no;no;no;no;no;no;no;no;no;no;no;no;no;no;no;no;no;no;no;no;no;no;no;no;no;no;no;no;no;no;no;no;no;no;no;no;no;no;no;no;no;no;no;no;no;no;no;no;no;no;no;no;no;no;no;no;no;no;no;no;no;no;no;no;no;no;no;no;no;no;no;no;no;no;no;no;no;no;no;no;no;no;no;no;no;no;no;no;no;no;no;no;no;no;no;no;no;no;no;no;no;no;no;no;no;no;no;no;no;no;no;no;no;no;no;no;no;no;no;no;no;no;no;no;no;no;no;no;no;no;no;no;no;no;no;no;no;no;no;no;no;no;no;no;no;no;no;no;no;no;no;no;no;no;no;no;no;no;no;no;no;no;no;no;no;no;no;no;no;no;no;no;no;no;no;no;no;no;no;no;no;no;no;no;no;no;no;no;no;no;no;no;no;no;no;no;no;no;no;no;no;no;no;no;no;no;no;no;no;no;no;no;no;no;no;no;no;no;no;no;no;no;no;no;no;no;no;no;no;no;no;no;no;no;no;no;no;no;no;no;no;no;no;no;no;no;no;no;no;no;no;no;no;no;no;no;no;no;no;no;no;no;no;no;no;no;no;no;no;no;no;no;no;no;no;no;no;no;no;no;no;no;no;no;no;no;no;no;no;no;no;no;no;no;no;no;no;no;no;no;no;no;no;no;no;no;no;no;no;no;no;no;no;no;no;no;no;no;no;no;no;no;no;no;no;no;no;no;no;no;no;no;no;no;no;no;no;no;no;no;no;no;no;no;no;no;no;no;no;no;no;no;no;no;no;no;no;no;no;no;no;no;no;no;no;no;no;no;no;no;no;no;no;no;no;no;no;no;no;no;no;no;no;no;no;no;no;no;no;no;no;no;no;no;no;no;no;no;no;no;no;no;no;no;no;no;no;no;no;no;no;no;no;no;no;no;no;no;no;no;no;no;no;no;no;no;no;no;no;no;no;no;no;no;no	5	2
Hum_XLOC_015345		Cell-type specific	DR1;DNMT1;SPATA5;GEMIN6;CASP2;ZNF292;MON2;EPN1;RHOA;SLC12A1;DDHD2;RNF24;EEF2K;EMC2;KLHL2;PAPOLG;ARFGEF2;PDE11A;LATS1;CA6;KRAS;SLC16A3;FEM1A;ACKR2;TNNI1;SLC25A45;PIGR;RFTN2;RPL22L1;ZDHHC3;CFAP97;GAPVD1;ZNF641;SIK2;OR2AT4;PHLDB3;CIITA;POMK;TRPV1;MDM4;PEX26	2;2;2;2;1;1;2;2;2;2;2;2;2;2;2;2;2;2;2;2;2;2;2;2;2;2;2;2;2;2;2;2;2;2;2;2;2;2;2;2;2	yes;yes;yes;yes;no;no;no;no;no;no;no;no;no;no;no;no;no;no;no;no;no;no;no;no;no;no;no;no;no;no;no;no;no;no;no;no;no;no;no;no;no	1	7	-3.0655	-0.321	-0.548	-0.97	-1.394	-0.0315714285714286	-0.00342857142857143	0.2105	-0.215071428571429	0.0588571428571429	False Positive
Hum_XLOC_015346		Shared	TMED2;ATP5F1A;DNMT1;MMS22L;CPSF2;ARIH1;RPL27A;RPL14;TRPM7;ATP6V1A;NUMA1;NKAP;WAC;KAT8;DDX55;RAP1B;POLR3K;BRF1;CLCC1;SPRYD4;WDR3;ORC1;THOC5;MED18;LARS1;ELOC;SCNM1;FXN;UQCC3;NFS1;BANP;SCFD1;CCNB1IP1;DENR;CENPH;PPP1R15B;HINFP;THOC3;DNTTIP2;XPO1;CLSPN;CDC6;CTCF;GRWD1;PPP2R1A;NUP107;LSM8;HRK;WDR12;BRCA2;NDUFC2;TSR2;SNAPC3;TMEM41B;SNRPD1;ALG14;TOP3A;TRAPPC5;NSMCE3;GFPT1;LTB4R;CDC42;CECR2;VRK1;INTS6;RAD51C;MED28;NUP43;SMU1;STIL;ARPP19;COX7B;ABCB7;VHL;KAT7;TAF8;SKP2;GEMIN6;EEF1A1;VPS28;NOL9;SIN3A;POLR1C;RPL15;CEP97;KIF18B;SF3B3;HAUS3;DDX52;CCDC163;SLC25A3;NOP14;CSTF1;RPAP2;UTP15;LETM1;GNB1L;SS18L2;MTREX;TAF6;ZPR1;MRPS27;UBA1;LLPH;DCP2;KLHL11;NPLOC4;SNRNP35;DDX3X;DHFR;NUP155;SGO1;MED22;ZNHIT3;RPS20;ALG1;POLR2B;TIPIN;TNPO1;EIF3I;BRD8;NRBP1;ATL2;CENPL;NAA50;LIAS;THOC2;PAICS;TTI2;DDA1;RTN4IP1;NAPG;KNL1;USP8;INHBE;TXNL4B;PELP1;SERBP1;MCL1;SDE2;POLR2D;RPP30;LMNA;KIAA1143;MEAF6;SNIP1;TUBA1C;OR7G2;RRM2;PC;EIF1;PSMG4;DYNC1H1;NUP62;ZNF492;H2BC15;POLR2M;FECH;NDC80;RPS13;ECT2;DR1;KIN;VPS37A;SMC6;GMPPB;ATAD5;MRPS16;PSMD12;EXOSC6;SEC22B;UHRF1;ZNF207;VPS35;SMARCE1;NUP50;ACO2;RBBP8;ZNF574;SKP1;CSNK1A1;MOCS3;RBM48;GNL3L;CENPC;LTO1;GTF2E1;SMG1;ADAR;CCT3;RNF168;SLU7;SMG8;DTYMK;KIFBP;RACK1;CEBPZOS;NEPRO;PRPF38B;RBBP4;TTI1;EIF3M;RRP15;POLR1A;SLC46A1;TOX4;GINS1;RBM28;LSM5;RSRC2;RNF8;ORC2;UTP25;NRDE2;PYROXD1;SPCS3;ATP6V1E1;ZCCHC9;ACTR10;BTF3L4;NAA35;LRPPRC;SINHCAF;NAA30;RABL2A;EIF3H;RPS3;MRPL49;TSEN2;CHAF1B;RPP14;NAA15;VCP;DCTN5;GSDMA;ZRSR2;PTK2;EIF1AD;UBE2N;RAD51D;OR7A17;SHOX;AGAP6;HYPK;HAUS5;RBM19;SRSF1;CYCS;CAMLG;COA5;SUMO2;PSMA4;VMP1;RNF4;NFYC;TPX2;GEMIN2;CRKL;RANGAP1;CENPI;GSPT1;TBCB;RPS19;GOSR2;INTS2;UTP6;ELP4;ANAPC15;EIF2B1;KRR1;RARS1;FARSB;PTPA;FCF1;SEPTIN7;ECD;CENPK;HJURP;PSMB2;EIF2S3;RBM39;TERF2;ELP3;RPS15A;MDM2;NCBP1;TGS1;NDUFAF1;RPS24;SNRPF;WARS1;GCSH;ANAPC11;GPN2;ILF2;TPRKB;ZC3H8;SPATA5;RPL37;RPL7L1;NOM1;C12orf45;SRP19;ATP6V1C1;MRPL10;NAE1;SPC24;RPL26;RFT1;PHAX;SUGT1;COPS2;CENPN;MIS12;TMED10;SNAPC5;RMI1;NPM1;MRPS11;SKA2;SLX4;NDUFA4;ZNF431;H2AC11;RPF2;RPE;RPL37A;PRIM1;OSTC;SMC5;COG8;LYRM4;UBA52;LIG3;POLA2;SEC63;VCL;EXOC5;MTIF2;AURKA;WDR76;NUP93;RPL28;NUP88;NSL1;POLR1G;RBM25;WDR55;CNOT1;PRMT1;TUBGCP2;HAUS8;DBR1;POU2F1;PRIM2;SKA1;NDUFS2;YWHAZ;PCF11;ALG10B;UTP11;CRCP;OR6J1;POLD1;MCM10;CHORDC1;METTL14;POLR3D;ZNF528;ST3GAL3;USP3;TMC6;ZNF664;ZNF329;IGF1;ARHGAP28;SCN1B;TIMM23B;PEX26;LAT2;CRX;MTPAP;SLC11A2;ALDH2;SPRING1;NT5DC3;TCF25;CUL4B;EPB41;ORAI2;BNIPL;IRGQ;MRPL48;RIMS2;ZNF875;SETD4;ZNF490;ZNF26;ZNF587;SLC35F6;ZNF891;TAPBP;ITGB3;CFLAR;SYT13;SERPINB1;EIF2AK2;EPN1;MTHFD2;ROCK1;ZNF264;MRPL28;ZBTB25;SYT17;KCTD10;PLEKHA3;MREG;ZNF331;RLIM;SH3BP5;KIF3A;AFF3;C2orf50;SAR1B;CD300LG;LZIC;SLC25A34;DRAXIN;LRPAP1;SLC29A4;MID1IP1;BORCS5;ZNF558;NLRC3;ZDHHC24;ERN1;GVQW3;EHMT1;PGBD4;C16orf72;TANGO2;LRTOMT;ZNF555;FCAR;TSPYL1;XPNPEP3;OCLN;MRPL42;MDM4;ZNF277;NEU1;CEP43;RP11-344B5.6;LIX1L;DLG1;PSD4;ZNF426;SRD5A1;TTC39B;TM2D1;CDCP1;CEP44;STAT2;RNF152;TATDN3;RNASET2;MTX3;ZNF765;RAB36;GSS;CTSZ;GLRX3;DLG4;DDX60;VPS37B;NICN1;CNNM2;HIF1AN;SPAST;JOSD1;SCML2;ZNF500;TMEM8B;ZNF701;OR5AU1;HINT1;ZNF738;DENND6A;FITM2;EMP2;ZNF486;CNN2;TNFRSF1A;RCN2;FBXL18;ZNF674;STK11;SHC1;PLD6;MUSK;AIFM2;TRAF3IP2;ARFGEF1;IPCEF1;UBA5;PAPOLA;STRN4;COMT;SIX4;MEFV;ACSBG1;MAP4K1;ACAP2;FHL2;FAM20B;MAPKAP1;TTC21B;CEACAM8;EMC1;CCDC32;SYT5;PAK4;NR1H2;SPART;IRAK2;KCNMB4;DBNL;PHLDA1;MEAK7;PRELID3A;OAZ3;MARCHF6;ATG10;RASGRP3;STEAP2;RGS12;KLHL21;ANTXR2;PPM1K;LIPH;SPACA9;TRIM68;AGXT;SLFN11;NRIP3;CLVS1;MPI;ZNF771;RELL1;ZNF716;ZNF445;MAGI2;HYKK;ZNF799;ZNF429;ZNF100;IRAK4;SULT1C4;FOXJ3;CFAP97D1;NPIPB5;PCDHA10;COA8;PNMA8C;ZCCHC8;LRRC7;LAMC3;AAMDC;ZC3HAV1;KLHL24;FANCI;OR51E2;PUS1;OLFML2A;PGAM5;ERCC1;HERPUD1;CDKL1;KLC1;ABCG8;TTC7B;IHO1;SYNE3;LRRC37A;ST20;RAP2B;RPS27L;KANK3;ZNF286A;PLA2G4E;TAT;ZNF726;ST20-MTHFS;STEEP1;ITCH;PALB2;ADA2;VSIG1;RAB22A;BIVM;MRPL44;ACKR2;SFMBT1;RSBN1L;SIPA1;ZNF880;PPIL3;TMEM150C;RP11-449H3.3;NDE1;SPECC1;PRICKLE1;PHC3;MRLN;NUDT15;EHD2;PHLPP2;PLEKHH1;NCKAP1;PDK3;TGFBR3;ADD2;ZNF37A;LAMP3;STK17B;BCKDHB;FAM234B;L2HGDH;FLT3LG;PLEKHG2;PHGDH;RPS6KA5;XIAP;PCYT1B;DHODH;RPGRIP1L;SLC5A5;AVL9;GTPBP10;AIMP2;ACBD5;DCPS;POU2AF1;STX2;CCNC;GHR;HEMK1;AGMAT;ATF6;NEK9;TMPO;APAF1;ADRA1A;SERPINB6;C3;DTD1;MPST;PUS7L;RHBDF2;COLGALT1;ARHGEF9;ZNF141;LGALS3;RRP8;TESMIN;PIK3C2B;MRO;TRIM45;AHI1;GNS;NTPCR;TGFBRAP1;UGGT1;TMOD3;SEC31A;SCARB2;ETFBKMT;IGSF6;RERE;CNOT9;SLC18B1;PURB;ZNF157;CEP78;STOM;HERC4;ATM;SOGA1;BTBD11;RNF144A;PTPN14;CNKSR3;OTULIN;KAT6B;ST3GAL2;TMED4;ZSCAN12;ELK4;F11R;ADAMTS4;WFDC8;ZNF382;PLCD3;NEU3;GMEB1;B3GALNT2;SGCB;SPICE1;DTX3L;RANBP3L;CCDC127;HCN1;SLITRK5;MOAP1;AKIP1;ISLR2;KLHL26;HOOK3;ZCCHC4;SHE;C15orf40;SYAP1;TOR1AIP2;CRTAP;CLCN5;NMUR1;PCDHB1;ZNF556;OR10H5;BCLAF3;FBXO45;FAM241A;GK5;FAM131A;ARHGAP1;ERCC4;ACBD7;GATD1;SH2B1;ZNF713;TLCD5;IBA57;GET1;GABRG3;PLCXD1;MXRA7;EPHA10;CCDC125;RFLNB;B3GALT5;IFNLR1;ZNF829;SLC36A2;NAP1L1;LUZP2;KBTBD12;ZNF70;RILPL1;PARVB;RBM34;BLOC1S2;ZNF699;ZKSCAN7;ZNF774;GDAP2;XRCC2;TRPV1;H2BU1;MAP1LC3C;ZNF568;SAMD5;GIGYF2;POU5F1;MLLT11;ZNF845;NUDT19;PRR23C;TERB1;KIAA1210;ZNF550;SIGLEC14;S1PR2;CASTOR2;NATD1;SRCIN1;ZNF8;RP11-398C13.8;TBXA2R;AASS;NDUFS1;ARNTL2;H6PD;TNFRSF9;CDK13;AP1M1;FNDC3B;RBMS2;CBFA2T2;UBE2D4;ALG9;SULT2B1;SLC15A1;MAVS;MAPKAPK5;ZNF268;TF;CBX5;CCDC134;MTHFD1;ZC3H14;PAPLN;ATP1B4;RUBCNL;CLN5;HERC1;GPI;ACTR3C;FBXL20;EXPH5;MANSC1;NANOG;SASH1;SOD2;SLC35F5;THADA;AAK1;TMEM59;RO60;SLC35A3;CYP20A1;YIPF4;OGFRL1;SPOP;GTDC1;PAEP;HIF3A;EREG;PTPRB;APOBEC3F;ICE2;RAB2B;SLC27A1;TRPM4;LSP1;LIN28A;SLC52A1;PCBD2;KLRD1;C5AR2;RNFT2;TNS3;CHST12;IREB2;RABEPK;LRRC49;STAMBPL1;ENTPD1;ABI2;FGF5;MORN3;EFCAB11;SLC24A4;CLBA1;ZSCAN29;GCNT3;ADAMTS17;CYP1A2;VPS53;GNAL;FEM1A;WTIP;TPM3;FANCD2;MRRF;CCL28;PSTPIP2;INO80C;TMEM251;FLCN;C8orf37;SFXN2;AP3S2;PRXL2C;RNF207;VMA21;NDUFV3;LRRC3;CD3G;LSM12;EMC10;CXCL16;SCIMP;CLPB;CYB561A3;DISC1;EOGT;RAET1E;TMEM65;GAPVD1;ATP7A;DDIAS;PDZD8;SPRED1;SVOP;AVPR1A;ZNF3;TRUB2;TMEM145;NXN;ZNF83;GNG4;ING5;SLC33A1;DFFB;OTUD3;TMEM192;ELOVL6;NUDCD2;AKAP13;OR1M1;NETO2;SHCBP1;ZNF562;SLC25A33;P2RY6;KLHL6;MFSD4B;SCAI;SMAD2;PAAF1;MLXIP;CRLF3;WDR73;TRIM72;PACS2;SKIDA1;LRRC57;NQO1;ERCC6L2;CLN8;CEP57L1;KRBA2;FLRT2;FAF1;ATP6V0A2;SP140L;ZBTB3;AGBL4;RHD;ZNF546;OR7D2;ZNF383;HMX3;SPRED3;OR8A1;GREB1;ZNF766;HDAC2;HCAR1;SRGAP1;IGF2R;PGAP1;ADAMTSL2;ZNF813;LRIG2;IQANK1;GPANK1;ZNF814;INSYN1;CNEP1R1;FOXL2NB;VGLL3;SLC48A1;POU5F1B;APOL6;SCAMP4;MCTS1;SMIM27;APOBEC3D;ARPIN-AP3S2;BORCS8;CCPG1;GAN;OTUD7B;UPK3BL1;LITAFD;MYCBP2;PIAS2;CSNK2A1;CEP250;PLXNA3;AEBP2;DUSP19;NUAK2;OR2AT4;WDR97;ZNF681;MRPS17;ZNF260;ERVV-2;SYNRG;GNB5;RBM23;KIAA0586;SALL4;SIRPB1;RNF125;BABAM1;ZNF451;MYB;ALDH6A1;FYTTD1;SIRT5;MCM8;TIMM10B;CARD6;LMX1B;ALG8;COX6B2;PLEKHA7;UBE2V2;GJB1;NMNAT1;ANGEL2;C3orf33;ADI1;ZNF347;ZNF99;RNF115;ZNF850;SLC25A53;TMEM159;HDAC9;SIKE1;ULK2;SSH1;CD209;MTFMT;GSR;LRP2BP;ST8SIA1;GABRR2;SLC16A7;MLANA;HSPA2;POU2F3;GSTCD;RAB40B;IFNAR1;GABPB2;OSMR;MYLK4;TBC1D7;AIFM1;WNT9B;SENP2;GRIK2;CTSB;LIPC;A2ML1;LCMT2;NSG1;LONRF2;CHD2;PER1;FKRP;RPH3AL;PAQR7;KLHL33;ARL17A;KCNJ11;ZNF793;ZP3;MTF1;MPHOSPH8;SPN;ZNF442;PHACTR4;ZNF616;ARL17B;RHOA;CACNG5;CCDC80;EIF3L;KLHDC4;LILRB5;OAS2;USP4;PARD6B;PTGIS;HP1BP3;CPA4;SEC14L1;TRIM5;FOXP4;ASB6;AP1S3;WHAMM;TMEM268;AUTS2;LY6K;COX18;SHISA2;NF2;ZNF397;CTD-2192J16.17;ZNF28;ZNF789;TMEM185B;ZNF709;ZBTB8B;ABC7-42404400C24.1;ERI1;TIMM50;ZNF835;SCO1;ACAD9;ZNF578;KMT2E;STARD3NL;BRCA1;SLC7A14;GPRC5A;AGPS;NRXN3;CPS1;DAPK2;ZNF280C;LZTS1;MON2;GNAI3;SLC9A7;STOML1;PVR;TIMM21;MOCOS;MLH1;SLC35C2;RIF1;ZNF506;BZW1;C1QTNF3;AQP6;IRAK3;GOLGA3;FKBP5;MICALL1;FOXRED2;LGMN;VSX1;RNF24;ANGPT4;POFUT1;PXMP4;ST8SIA5;PIN4;RBM3;SRPX2;NALCN;SLC25A15;KATNAL1;HMOX2;SLC30A4;FZD3;SP4;CASP2;CCL24;ZKSCAN1;TSPAN14;CBX1;RAB5C;JHY;SIAE;C11orf58;PPFIBP1;MAK;GCNT2;CILK1;FBXL4;PACRG;RNF130;TBCCD1;CRBN;RNF7;TFDP2;UMPS;FRMD4B;CFAP92;TCEANC2;NR5A2;LGALS8;KDM5B;MPL;F3;IRF6;NEK2;TTLL5;ZNF410;BCL11A;TEX11;ZSCAN18;SLC25A16;SPRYD7;SMUG1;USP9X;PCNX4;STEAP4;EMC4;SUMF2;ACE2;GMFG;AKAP12;TRAF3;G6PC1;MMACHC;LPIN3;PDE6B;CEP20;ERG28;COX16;LOXL2;NAV1;DTNA;GOLM1;ISCA1;STX11;USP15;KIAA0513;CALCOCO2;TRIM54;HECW2;SENP7;GUCD1;SDSL;LNX2;DISP2;PARN;FTO;NCOR1;RETREG3;HUNK;MPC2;TUFT1;SNX27;DUSP11;DIS3L2;LIMD1;COL8A1;NXPE3;LPP;SSBP2;RARS2;PSPH;GCNA;MTDH;POLE3;PTGES2;LRMDA;CNBD2;TMEM263;AKAP6;QTRT2;CARHSP1;CD96;TRIP12;CABYR;CC2D1B;ZNF18;APOOL;CDK19;C16orf87;C9orf85;FLACC1;CARNMT1;ADK;ATP5MJ;PABIR3;GALK2;MPV17L;LRP8;C1orf158;ZNF19;DYRK1A;FAIM;CLSTN2;FCER1G;SCUBE1;UBR1;EFCAB14;MRNIP;IKZF3;TBC1D24;CTRC;BROX;CTSS;TM4SF18;SMIM12;PRKCD;SHROOM1;PEX2;TMEM67;REEP3;TSC1;GLB1L3;DEPDC4;CLMP;CHRFAM7A;TVP23A;LDHAL6A;TMEM170A;ZNF91;ACAA2;TPM4;RSKR;ZNF610;GLOD4;LMBRD1;NKIRAS2;MPLKIP;SNTB2;CA5B;STK32A;CCDC8;SERPINB9;OR10A3;FPR2;MFN1;TADA3;ZNF440;ZIK1;MALT1;CLEC7A;TMEM134;TDRD12;TVP23C;PCCA;CHRNA7;YES1;PHLDB3;VSIG10;FUT2;BEND2;CD151;PCDHB9;GLDC;LDLRAD3;AKAP5;ABCA13;SSTR2;RNF135;ZNF101;ZNF708;RGMA;DCAF4L1;ZSCAN22;ZNF320;CHST6;TRIM61;WDR27;SDR42E1;BRI3BP;PPIL6;TLCD2;DMWD;POMK;ARGFX;PPP1CC;SLC36A3;CYP4F3;DEFB105A;C3orf70;PCDHB13;CDHR4;TMEM220;CLEC17A;SNTN;ZNF567;ZNF527;NUGGC;ZKSCAN3;SPATS2L;SLC35F1;AMZ2;WDR5B;GAL3ST4;SLC25A29;NEK5;ENPP1;ZNF677;ZNF69;CNGA1;ZNF43;RASSF9;ZFP2;ZYG11A;ZNF805;ZNF468;FBXO48;FRG2;DENND6B;ITPRIPL2;HACD2;KRTAP9-6;SYNJ2BP;HEXA;NDUFS3;OR2A5;ZNF844;FRG2B;HSBP1;PINLYP;CCDC200;PEDS1;INMT;STMP1;NANOGP8;CTSO;RP11-644F5.10;PECAM1;NBPF9;XKR5;TEX13C;RP11-303E16.10;CTD-3051L14.15;QPCTL;LIMA1;CYBA;SCARF1;CDH7;CASS4;LYZ;STK4;ASB9;CARD8;BLVRA;GOSR1;HBS1L;COX7A2;GNAI2;GGCX;SGK1;STAU1;SSR1;CANX;STRIP2;OSBPL2;CCDC62;EMILIN2;BTBD2;FAM83F;SERPINA10;SLC16A3;SCLT1;MARVELD2;DPY19L4;COLEC12;TNNI1;ARPC5;PIGR;PEX13;TMC1;ZNF641;TMEM154;OR5A2;SYNPO2;PDZK1;RMDN1;FAM210A;FZD2;HOATZ;CCR4;SRPK3;CDK10;NCR1;ZNF772;ZNF785;CYP2B6;C20orf203;SCAMP5;SYT15;SPIRE2;DNASE1;CHMP1B;H3C6;HECW1;SPAG9;FAM76A;ABHD5;RWDD2A;SH3YL1;ZFYVE16;EPHA3;SNX13;DGKD;UIMC1;TYRO3;SNAP23;DMC1;MID1;PLLP;IL21R;MYEF2;JAK3;ZNF85;TTC26;BCL7B;SFXN3;PARP11;SLC16A10;HECA;CCND3;INO80D;ARID3A;OPRD1;PHF3;DENND10;TRIM6;SEC22A;AMD1;PANK2;DTD2;PGPEP1;SARAF;CPM;NIBAN1;PDCL;GCM1;NDST4;ITGAX;ATP6V0D2;ANK3;FAM177A1;VENTX;PARP8;C16orf89;GDPD1;ENAH;KCNB1;PKD1L1;ZNF233;C21orf58;ZNF761;RDH13;SLC25A45;DAPL1;EIF5A2;MON1A;SAMD3;SUN3;KCNV1;CYP2C19;SCN3B;CLPX;CNBP;TRIM56;REPS2;POLH;ZNF415;ZNF554;MS4A10;CHST1;DENND2C;LRRC37A3;CYP8B1;OR8H2;KPNA4;ZNF107;NHLRC2;ARMH1;NCOA6;CIPC;C1orf174;INPP5B;ZNF316;ATAD3C;FNIP1;TDGF1P3;OR2M3;LRRC37A2;LILRA2;ADH1C;TRIM34;MYO15B;ZNF595;RP11-302B13.5;MYL10;MKRN1;APOL1;SMCHD1;CLCN3;AXL;RAD52;REXO5;AGK;SCIN;IFFO1;HFE;MAN2B2;XYLT2;MAP4;ERCC8;PTCD2;SLC4A8;PLEKHA5;LY75;USP13;SLC44A1;MBD3;MAP3K13;USP33;DCX;TIGAR;SYNJ2;PPP2R5C;RABL2B;HSPB11;ME2;TRAF5;KAT6A;PREP;OGFOD1;SH3BP2;RBBP9;CAPN3;RFFL;GPATCH2;XYLB;IL11;IL12RB1;SYDE2;MAST3;OCEL1;SRRD;DEPDC5;TTC28;DESI1;AP4S1;CCDC198;NDUFAF5;WDR13;NFAT5;LONP2;CCDC113;CMC2;EEF2K;RAB11A;EHD4;CSPP1;EMC2;TYK2;CYTH2;ZNF175;CAPS;ITGB8;HBP1;MPP6;CEP41;URGCP;FKTN;BAG1;PLEKHA1;MICU1;NUFIP2;PNPO;TMEM33;SEPSECS;BST1;SNX15;SH2B3;OAS3;RAB5B;GPLD1;C7;TXNDC15;CEP104;ICMT;ELAPOR1;AKT3;TGIF2;TRPM6;TJP2;DNAL1;CRIPT;HELLS;LRP11;ZFP30;TNFRSF10B;RDH10;ABCC11;ZNF549;DPPA4;TBC1D15;ZNF639;PKN1;EBPL;METTL8;LPGAT1;MAGEA10;AGO3;SLC35E1;SGCE;CGNL1;MAP7D3;FGF13;ATP8B3;TULP4;ACSS2;TNS4;C19orf12;RFX1;PER2;MPRIP;KRAS;CD180;HAVCR2;SDS;OASL;PRRG4;DNAJC14;TSPAN31;ZC3H10;GLUL;SLC19A3;TMEM127;RNASEH2B;BRIP1;TMEM14B;RTCA;SLC3A1;RHOF;CUL4A;WDR20;PCSK6;MYLK3;TMEM91;BCL10;CNIH4;CALM2;OSBPL10;CYP4V2;MYO10;PPIP5K2;ATG12;G3BP1;CDKAL1;TMEM209;KRBOX4;USP6NL;TMEM236;NPFFR1;CCDC82;TMEM138;HMGA2;KIAA1328;UEVLD;PLBD2;GUF1;CACUL1;TIAL1;PDK1;ADGRF1;ANGPT1;PRKCA;LRRK1;BTG3;PROM2;RMND1;MCU;ZFAND3;ZFYVE9;GAREM2;RHBDL2;IFNAR2;GNE;TNFRSF13C;TMPRSS3;PDXK;ZNF208;MPZL3;ANO10;ACOX1;ZNF577;CCNF;ZNF326;SLC30A7;RFTN2;ABRAXAS1;PPM1L;PPP4R2;TCF23;UBXN7;C1orf50;AIMP1;RAD54L2;IL15;HHIP;F2RL2;TLR3;DYNLT3;STRBP;FAT3;AMER2;TMEM52B;VWA2;ANAPC16;MSS51;TMEM130;HDGFL3;TMED3;ANKDD1A;CCNDBP1;NIBAN3;HSD11B1L;TMEM68;KCNG4;CNNM3;KLK7;BTD;GPR37L1;HSD17B13;LRRC8E;MORN4;OR2M4;MCC;ATF7IP;RASGRP4;ZNF570;PRND;RAB33B;SERF1A;ZNF621;GXYLT2;OLR1;NUDT4;UBXN2A;CYB561D1;RIN1;ODAPH;THAP6;FUT1;GOLGA8A;ANKS4B;NUPR1;USF3;THAP5;ZNF619;VN1R1;MCMDC2;EXD1;ZFP42;HTR1D;CIITA;R3HDM2;GPR157;HIGD1A;ACBD4;CEP63;ZNF662;FANCF;UTY;LRRC19;TXNRD2;ATL3;SUMO3;ZBTB37;SV2B;CEACAM19;ENTPD5;CHP1;HAPLN4;ZC3H6;ZNF559;C19orf54;ZNF548;TRMT2B;CLDN4;ZNF493;TSC22D2;ZNF136;GM2A;ZNF585A;ZNF675;PCDHB11;FAM114A1;SGTB;ZNF121;SZT2;STYX;HELZ;TMEM239;ZNF534;CHAMP1;BHLHB9;RORB;CR1;HLA-DOA;C9orf57;PCDHA5;SCGB2B2;SERF1B;SELENOH;SFT2D2;CLIC1;AS3MT;GOLGA8B;PPP1R3G;TRIM16;SLC12A8;ZBED9;SHISA9;LY6G5B;TRMT9B;XXbac-BPG32J3.22;PTGES3L;C17orf113;CTD-3099C6.13;GRIN2B;PPP4R3B;CTA-150C2.22;POLR2J3;ARMCX5-GPRASP2;E2F2;MED24;COX15;FOXJ2;OR1I1;ARSA;DNAJC2;FANCE;CERT1;FBXW2;IFT81;HS3ST3B1;TMX4;ITGA11;FAM117B;SLC12A6;INIP;KCNJ15;BSND;PACRGL;RCHY1;TMEM184C;FBXO22;TCTN2;LURAP1;GATM;AZU1;SLC35E3;NUDT4B;ZNRF3;FAM186A;PRR19;TMEM120B;KLHL9;PSG5;GIPR;MDH1;SOAT1;EVI5;WDR62;MTAP;LIPG;RP2;KLF8;BPNT2;GDAP1;RAB3D;AKNA;ZBTB16;CBL;PLEKHB2;PLXDC2;PLGLB2;FRMD8;GNAI1;TPH1;ECSIT;MUTYH;FKBP11;ALDH1L2;DBT;SPPL2A;ITGB1;CD226;FREM2;ADAM17;ING1;NTAQ1;FRRS1;BDH1;SELENON;PDSS2;CEP295;FBN1;ZNF283;ZNF747;DCDC1;PPID;RHNO1;RNF213;LRRC25;RNF227;PLGLB1;ZNF630;TMSB15B;ZNF587B;RP11-545E17.13;ATP1B2;PPEF2;KCTD13;SCYL3;NIPAL3;CYP51A1;TFPI;CD38;PON1;TTC22;CDKL5;NR1H4;SLC30A9;MATR3;NPC1L1;RALBP1;ZFP64;VRK2;ATP6V0A1;MSR1;ROS1;TNFRSF17;HOMER3;MPHOSPH9;KIF1B;CASP8;TM7SF3;CDON;PKN2;ATXN3;PRR11;PTPN3;EPN2;P4HA2;EVC;TP63;NCBP3;SLC12A1;ACACB;JADE1;ACER3;CLUL1;MKNK1;SAR1A;PGM1;SLC13A1;ITGB5;CD59;FCN1;DDHD2;PPP1R15A;ERGIC2;RPH3A;GLG1;SORBS1;STX1B;SEC14L3;CYB5R3;SAMD15;GALNT16;SEC23A;SLA2;COL20A1;ZC3H12B;MGRN1;CCL22;GGA2;HOMER2;EEF1D;SIGLEC6;WDR91;PTPRZ1;TRDMT1;ASPA;TUBD1;DDX25;SC5D;SLC1A2;BCL7A;CAND1;GNPTAB;SPSB2;OPRM1;BVES;CRYBG1;TRIM38;CDH9;GRM6;CDH6;RAD50;ST8SIA4;NIT2;FOXP1;NEK4;STAM2;TPO;KYNU;NT5C1A;ZNF684;ARG1;ZNF430;GDA;YLPM1;KCNJ5;PDLIM2;CEP89;TMEM156;GPSM2;SERAC1;ARHGAP9;PAIP2B;ZNF391;BBS2;ABCC4;PSPN;AP5S1;ATG14;ATP13A4;AUNIP;ADGRE2;IFT22;PDE11A;MYO5C;EPB41L4A;AANAT;NXNL2;GTPBP3;USHBP1;FCHO1;LRRC47;C12orf65;PPT1;RBSN;CA6;LLGL1;RTBDN;UBE2G1;FBXO44;PDE6A;ZNF414;DGLUCY;WNT2B;HRH4;TUT4;DSC2;CCNJL;CD36;MTO1;ANKRD6;NDUFB5;IGFBPL1;TJAP1;IRF4;RNF144B;TMPRSS4;THBS1;IFT172;PLCE1;FASTKD1;PARP9;GAS2L3;VPS33A;TMX1;SS18;ERBB2;SH3GL1;ZFP14;SLC2A5;ITGB3BP;ZNF687;ENSA;KCNN3;GULP1;IL17RD;NFKBIZ;SCD5;PLAC8;SETD7;CDH18;GTF2H2;SLC30A5;ARHGAP26;IRAK1BP1;LANCL3;NONO;SNX12;GPR119;MCPH1;TERF1;GSDMC;SLX4IP;CLEC1A;CTF1;EPG5;C18orf25;UHMK1;NADK2;SLC30A6;BMP3;ZNF117;SREK1;IMPACT;SDHAF4;CHST9;CXADR;JAM2;MPPE1;PSD3;DCK;PHKG2;HYDIN;SNX22;BRAF;EYA3;PADI4;DFFA;GAB3;LY6E;FBXO27;ALDH16A1;ZNF385A;ASB16;ZYG11B;MYSM1;GBP4;SPATA17;CFAP221;BBS5;DCAF16;TMEM169;ICA1L;ATXN7;ZDHHC3;CGAS;SFXN1;KIAA0895;SBSPON;SPAG11B;FOXK1;SLC25A32;MYORG;METTL2B;PTCHD1;TTC8;FAM204A;HACD1;SGPL1;FAM227B;CYB5A;ZMAT1;GOLM2;GATAD2A;LAIR1;GHDC;C2CD3;TTC39C;ZSWIM1;SLC16A4;ADAL;LRRC28;B3GALNT1;PLEKHA2;DTWD2;UGP2;DYDC1;OR10A2;NDUFA3;FPR1;C8orf74;WIPF2;OR1L8;CXXC5;MBOAT1;B3GALT1;FAM71D;CYP7B1;PDP2;FRG2C;PARP14;SYT12;ZNF483;DAG1;SUSD5;C12orf66;ADCY6;PDE12;RSRC1;ARL10;ZNF169;SPHK1;SMIM19;OR4K13;DNAJC30;EFCAB5;MUC20;FBXO46;ANO6;DNAJC28;ZC3H12D;ZNF543;WDR6;SPAG11A;DAND5;ZFPM1;MYADM;ZNF816;MEIOC;MIGA1;ADIPOQ;ZNF707;OGFOD3;TNFSF15;RNF41;TNRC18;C1S;RNASE10;TTC3;SLC8A1;AFMID;RIPPLY3;GDPGP1;GTF2H2C;BMP8A;SRARP;PTP4A2;KNTC1;NCMAP;RBM43;AP3M1;ZNF479;TNFAIP2;NPAP1;C16orf54;ANKRD46;CCDC30;SMYD4;LYRM7;ZNF395;ATP13A5;RINL;SLC38A3;NCCRP1;DUSP28;CCDC9B;OR2G6;BCL2L15;CNR2;ZNF573;SLC35E2B;ACADSB;OR10J1;ZNF124;TRAPPC2;ESRRG;MYO6;RABL6;SERTAD1;ZMYM1;KIAA1671;FAM110D;KANK2;BLM;ZNF786;SPG7;SFI1;TOR4A;CSF2RA;RCSD1;LRRC10;ARHGAP11A;GRK5;CAPZA2;EFCAB2;TRAF3IP1;RUFY2;ZDBF2;BRD2;PJVK;MPIG6B;PCDHA9;PSENEN;PDE7A;METTL6;TRIM59;LEPROT;ZNF90;GANC;TTLL3;MS4A4E;CRPPA;OR4E2;ERVMER34-1;KLLN;TSPAN19;SMIM26;BRD3OS;CDRT4;PNMA2;HOGA1;ARPIN;N4BP2L2;ZNF718;C1orf210;SLC6A14;PCDHB16;TMEM269;ZNF280B;AC116366.7;RP11-79P21.2;RP11-1C8.8;CTC-359D24.6;ALS2;ACSM3;GCFC2;ZNF195;ARSD;CD4;YAF2;WWTR1;BTN3A1;MRI1;STAU2;PREX2;MCUR1;RFXANK;DGKA;SPEN;TLE2;MEF2A;GRIPAP1;FAM3A;PPP1R12B;DNAJC10;MCCC1;RAB21;AP4E1;MAGI3;FAM135A;HSD17B2;TRIP6;LPCAT2;NDUFB2;LAMB4;RNF215;GTPBP1;ARFGAP1;RENBP;ELF4;MAGT1;SLC7A6;KNOP1;TTC23;DTWD1;GSDMD;SLC39A14;HYAL4;TBL2;CCSER2;BMPR1A;CCNY;RPS6KB1;GALK1;C17orf75;EZH1;DUSP3;WSB1;IFT20;TMEM97;USP46;KLHL2;NSD2;UGDH;NCOA7;BAG2;ACOT13;ARSB;GABRG2;TTC33;NPHP3;MOB1A;CCDC88A;PAPOLG;DNAJC16;KCNC4;LEPR;RCAN3;MTFR1L;MAN1C1;CFAP94;SENP5;MTRF1;SMAD9;NAA60;NR4A1;FAM193A;OPA3;PLEKHG3;FAM78A;ZNF780B;CDC42EP1;TMOD2;VPS13C;AJUBA;ELOF1;MAS1;ULBP3;TBC1D5;ZNF20;PRKAA1;PATJ;GPALPP1;PCNX2;SLC41A2;SKIL;CTSV;ALDH1B1;TPMT;RAB30;TTPA;PAQR5;BRDT;ASCC1;FBLN5;GFOD2;PRPSAP2;NARF;POGZ;SNAP47;ZNF660;PHLDB2;TM4SF19;OTULINL;GFOD1;PM20D2;ZC3HAV1L;RAB19;CCDC120;ZNF7;NR6A1;ALAD;EIF4EBP2;ZNF215;FADS1;AMN1;KCNE4;CCDC50;HEATR3;FAM126B;MIDEAS;SFR1;SH3RF2;NPTN;VPS26C;RADIL;MRAS;PKNOX1;ZNF66;ZNF714;LARP4;LBHD1;BPNT1;CCDC141;GYG1;NDST3;GALNT10;CDCA7L;DIRAS2;PIGO;CCDC38;BAG5;STXBP4;FAM111A;ANGPTL4;FAM83B;RBPJ;KLHL30;ODAD2;ARL13B;ZNF764;NANP;PPM1D;PYGO1;DSEL;ZNF561;MOB3A;NEGR1;FUT9;PSME3IP1;DHCR7;HPSE;GPR137;TNKS;PEAK1;NABP1;C11orf80;ZNF791;CD34;SNX31;ZWILCH;MFSD4A;OR7D4;FZD4;FBXW8;TRAF6;PHYHD1;ZNF683;BNIP3;RBIS;OR51L1;FAM9B;ARIH2;CHID1;PARD6G;GEN1;PLEKHM3;APOLD1;PFAS;MRFAP1;CLK3;SOCS4;ZSCAN4;FAM83H;KCNJ14;GJC1;GBP6;ZNF530;ZBTB40;CLCNKB;CA13;KIAA0825;METTL7A;PRKG1;SRL;ZNF284;OR10H1;MAPT;LILRA5;LIN28B;C6orf132;INSC;CLN3;BLOC1S3;C15orf61;ZNF724;ZNF836;FUT4;SLC30A10;ZNF398;C5AR1;RPS26;LHFPL5;ZNF461;ZNF770;ZNF583;ZNF480;SFMBT2;PLPP4;MICB;SLFN12L;FAM71F2;ZNF737;TDGF1;PTCHD4;ZNF585B;ZNF345;PCDHGB6;PCDHGA6;LYN;SMIM36;GTF2H5;H3-2;PIGW;FAM240B;SPPL2B;TP53BP1;CFHR2;NDRG3;VAPA;FAM162A;RBP1;SRD5A3;PRRG1;IMPA1;YME1L1;DCUN1D5;DCDC2;C2CD2;GPAT4;ICOSLG;FBXO40;UVSSA;ATF7IP2;NFRKB;DNAJC24;P2RY2;MTHFR;C18orf32;ZNF566;FNBP1;NHEJ1;ZNF250;TMEM170B;TIGD1;CCL15	0;0;0;0;0;0;0;0;0;0;0;0;0;0;0;0;0;0;0;0;0;0;0;0;0;0;0;0;0;0;0;0;0;0;0;0;0;1;1;1;1;1;1;1;1;1;1;1;1;1;1;1;1;1;1;1;1;1;1;1;1;1;1;1;1;1;1;1;1;1;1;1;1;1;1;1;1;1;1;1;1;1;1;1;1;1;1;1;1;1;1;1;1;1;1;1;1;1;1;1;1;1;1;1;1;1;1;1;1;1;1;1;1;1;1;1;1;1;1;1;1;1;1;1;1;1;1;1;1;1;1;1;1;1;1;1;1;1;1;1;1;1;1;1;1;1;1;1;1;1;1;1;1;1;1;1;1;1;1;1;1;1;1;1;1;1;1;1;1;1;1;1;1;1;1;1;1;1;1;1;1;1;1;1;1;1;1;1;1;1;1;1;1;1;1;1;1;1;2;2;2;2;2;2;2;2;2;2;2;2;2;2;2;2;2;2;2;2;2;2;2;2;2;2;2;2;2;2;2;2;2;2;2;2;2;2;2;2;2;2;2;2;2;2;2;2;2;2;2;2;2;2;2;2;2;2;2;2;2;2;2;2;2;2;2;2;2;2;2;2;2;2;2;2;2;2;2;2;2;2;2;2;2;2;2;2;2;2;2;2;2;2;2;2;2;2;2;2;2;2;2;2;2;2;2;2;2;2;2;2;2;2;2;2;2;2;2;2;2;2;2;2;2;2;2;2;2;2;2;2;2;2;2;2;2;2;2;2;2;2;2;2;2;2;2;2;2;2;2;2;2;2;2;2;2;2;2;2;2;2;2;2;2;2;2;2;2;2;0;0;0;0;0;0;0;0;0;0;0;0;0;0;0;0;0;0;0;0;0;0;0;0;0;0;0;0;0;0;0;0;0;0;0;0;0;0;0;0;0;0;0;0;0;0;0;0;0;0;0;0;0;0;0;0;0;0;0;0;0;0;0;0;0;0;0;0;0;0;0;0;0;0;0;0;0;0;0;0;0;0;0;0;0;0;0;0;0;0;0;0;0;0;0;0;0;0;0;0;0;0;0;0;0;0;0;0;0;0;0;0;0;0;0;0;0;0;0;0;0;0;0;0;0;0;0;0;0;0;0;0;0;0;0;0;0;0;0;0;0;0;0;0;0;0;0;0;0;0;0;0;0;0;0;0;0;0;0;0;0;0;0;0;0;0;0;0;0;0;0;0;0;0;0;0;0;0;0;0;0;0;0;0;0;0;0;0;0;0;0;0;0;0;0;0;0;0;0;0;0;0;0;0;0;0;0;0;0;0;0;0;0;0;0;0;0;0;0;0;0;0;0;0;0;0;0;0;0;0;0;0;0;0;0;0;0;0;0;0;0;1;1;1;1;1;1;1;1;1;1;1;1;1;1;1;1;1;1;1;1;1;1;1;1;1;1;1;1;1;1;1;1;1;1;1;1;1;1;1;1;1;1;1;1;1;1;1;1;1;1;1;1;1;1;1;1;1;1;1;1;1;1;1;1;1;1;1;1;1;1;1;1;1;1;1;1;1;1;1;1;1;1;1;1;1;1;1;1;1;1;1;1;1;1;1;1;1;1;1;1;1;1;1;1;1;1;1;1;1;1;1;1;1;1;1;1;1;1;1;1;1;1;1;1;1;1;1;1;1;1;1;1;1;1;1;1;1;1;1;1;1;1;1;1;1;1;1;1;1;1;1;1;1;1;1;1;1;1;1;1;1;1;1;1;1;1;1;1;1;1;1;1;1;1;1;1;1;1;1;1;1;1;1;1;1;1;1;1;1;1;1;1;1;1;1;1;1;1;1;1;1;1;1;1;1;1;1;1;1;1;1;1;1;1;1;1;1;1;1;1;1;1;1;1;1;1;1;1;1;1;1;1;1;1;1;1;1;1;1;1;1;1;1;1;1;1;1;1;1;1;1;1;1;1;1;1;1;1;1;1;1;1;1;1;1;1;1;1;1;1;1;1;1;1;1;1;1;1;1;1;1;1;1;1;1;1;1;1;1;1;1;1;1;1;1;1;1;1;1;1;1;1;1;1;1;1;1;1;1;1;1;1;1;1;1;1;1;1;1;1;1;1;1;1;1;1;1;1;1;1;1;1;1;1;1;1;1;1;1;1;1;1;1;1;1;1;1;1;1;1;1;1;1;1;1;1;1;1;1;1;1;1;1;1;1;1;1;1;1;1;1;1;1;1;1;1;1;1;1;1;1;1;1;1;1;1;1;1;1;1;1;1;1;1;1;1;1;1;1;1;1;1;1;1;1;1;1;1;1;1;1;1;1;1;1;1;1;1;1;1;1;1;1;1;1;1;1;1;1;1;1;1;1;1;1;1;1;1;1;1;1;1;1;1;1;1;1;1;1;1;1;1;1;1;1;1;1;1;1;1;1;1;1;1;1;1;1;1;1;1;1;1;1;1;1;1;1;1;1;1;1;1;1;1;1;1;1;1;1;1;1;1;1;1;1;1;1;1;1;1;1;1;1;1;1;1;1;1;1;1;1;1;1;1;1;1;1;1;1;1;1;1;1;1;1;1;1;1;1;1;1;1;1;1;1;1;1;1;1;1;1;1;1;1;1;1;1;1;1;1;1;1;1;1;1;1;1;1;1;1;1;1;1;1;1;1;1;1;1;1;1;1;1;1;1;1;1;1;1;1;1;1;1;1;1;1;1;1;1;1;1;1;1;1;1;1;1;1;1;1;1;1;1;1;1;1;1;1;1;1;1;1;1;1;1;1;1;1;1;1;1;1;1;1;1;1;1;1;1;1;1;1;1;1;1;1;1;1;1;1;1;1;1;1;1;1;1;1;1;1;1;1;1;1;1;1;1;1;1;1;1;1;1;1;1;1;1;1;1;1;1;1;1;1;1;1;1;1;1;1;1;1;1;1;1;1;1;1;1;1;1;1;1;1;1;1;1;1;1;1;1;1;1;1;1;1;1;1;1;1;1;1;1;1;1;1;1;1;1;1;1;1;1;1;1;1;1;1;1;1;1;1;1;1;1;1;1;1;1;1;1;1;1;1;1;1;1;1;1;1;1;1;1;1;1;1;1;1;1;1;1;1;1;1;1;1;1;1;1;1;1;1;1;1;1;1;1;1;1;1;1;1;1;1;1;1;1;1;1;1;1;1;1;1;1;1;1;1;1;1;1;1;1;1;1;1;1;1;1;1;1;1;1;1;1;1;1;1;1;1;1;1;1;1;1;1;1;1;1;1;1;1;1;1;1;1;1;1;1;1;1;1;1;1;1;1;1;1;1;1;1;1;1;1;1;1;1;1;1;1;1;1;1;1;1;1;1;1;1;1;1;1;1;1;1;1;1;1;1;1;1;1;1;1;1;1;1;1;1;1;1;1;1;1;1;1;1;1;1;1;1;1;1;1;1;1;1;1;1;1;1;1;1;1;1;1;1;1;1;1;1;1;1;1;1;1;1;1;1;1;1;1;1;1;1;1;1;1;1;1;1;1;1;1;1;1;1;1;1;1;1;1;1;1;1;1;1;1;1;1;1;1;1;1;1;1;1;1;1;1;1;1;1;1;1;1;1;1;2;2;2;2;2;2;2;2;2;2;2;2;2;2;2;2;2;2;2;2;2;2;2;2;2;2;2;2;2;2;2;2;2;2;2;2;2;2;2;2;2;2;2;2;2;2;2;2;2;2;2;2;2;2;2;2;2;2;2;2;2;2;2;2;2;2;2;2;2;2;2;2;2;2;2;2;2;2;2;2;2;2;2;2;2;2;2;2;2;2;2;2;2;2;2;2;2;2;2;2;2;2;2;2;2;2;2;2;2;2;2;2;2;2;2;2;2;2;2;2;2;2;2;2;2;2;2;2;2;2;2;2;2;2;2;2;2;2;2;2;2;2;2;2;2;2;2;2;2;2;2;2;2;2;2;2;2;2;2;2;2;2;2;2;2;2;2;2;2;2;2;2;2;2;2;2;2;2;2;2;2;2;2;2;2;2;2;2;2;2;2;2;2;2;2;2;2;2;2;2;2;2;2;2;2;2;2;2;2;2;2;2;2;2;2;2;2;2;2;2;2;2;2;2;2;2;2;2;2;2;2;2;2;2;2;2;2;2;2;2;2;2;2;2;2;2;2;2;2;2;2;2;2;2;2;2;2;2;2;2;2;2;2;2;2;2;2;2;2;2;2;2;2;2;2;2;2;2;2;2;2;2;2;2;2;2;2;2;2;2;2;2;2;2;2;2;2;2;2;2;2;2;2;2;2;2;2;2;2;2;2;2;2;2;2;2;2;2;2;2;2;2;2;2;2;2;2;2;2;2;2;2;2;2;2;2;2;2;2;2;2;2;2;2;2;2;2;2;2;2;2;2;2;2;2;2;2;2;2;2;2;2;2;2;2;2;2;2;2;2;2;2;2;2;2;2;2;2;2;2;2;2;2;2;2;2;2;2;2;2;2;2;2;2;2;2;2;2;2;2;2;2;2;2;2;2;2;2;2;2;2;2;2;2;2;2;2;2;2;2;2;2;2;2;2;2;2;2;2;2;2;2;2;2;2;2;2;2;2;2;2;2;2;2;2;2;2;2;2;2;2;2;2;2;2;2;2;2;2;2;2;2;2;2;2;2;2;2;2;2;2;2;2;2;2;2;2;2;2;2;2;2;2;2;2;2;2;2;2;2;2;2;2;2;2;2;2;2;2;2;2;2;2;2;2;2;2;2;2;2;2;2;2;2;2;2;2;2;2;2;2;2;2;2;2;2;2;2;2;2;2;2;2;2;2;2;2;2;2;2;2;2;2;2;2;2;2;2;2;2;2;2;2;2;2;2;2;2;2;2;2;2;2;2;2;2;2;2;2;2;2;2;2;2;2;2;2;2;2;2;2;2;2;2;2;2;2;2;2;2;2;2;2;2;2;2;2;2;2;2;2;2;2;2;2;2;2;2;2;2;2;2;2;2;2;2;2;2;2;2;2;2;2;2;2;2;2;2;2;2;2;2;2;2;2;2;2;2;2;2;2;2;2;2;2;2;2;2;2;2;2;2;2;2;2;2;2;2;2;2;2;2;2;2;2;2;2;2;2;2;2;2;2;2;2;2;2;2;2;2;2;2;2;2;2;2;2;2;2;2;2;2;2;2;2;2;2;2;2;2;2;2;2;2;2;2;2;2;2;2;2;2;2;2;2;2;2;2;2;2;2;2;2;2;2;2;2;2;2;2;2;2;2;2;2;2;2;2;2;2;2;2;2;2;2;2;2;2;2;2;2;2;2;2;2;2;2;2;2;2;2;2;2;2;2;2;2;2;2;2;2;2;2;2;2;2;2;2;2;2;2;2;2;2;2;2;2;2;2;2;2;2;2;2;2;2;2;2;2;2;2;2;2;2;2;2;2;2;2;2;2;2;2;2;2;2;2;2;2;2;2;2;2;2;2;2;2;2;2;2;2;2;2;2;2;2;2;2;2;2;2;2;2;2;2;2;2;2;2;2;2;2;2;2;2;2;2;2;2;2;2;2;2;2;2;2;2;2;2;2;2;2;2;2;2;2;2;2;2;2;2;2;2;2;2;2;2;2;2;2;2;2;2;2;2;2;2;2;2;2;2;2;2;2;2;2;2;2;2;2;2;2;2;2;2;2;2;2;2;2;2;2;2;2;2;2;2;2;2;2;2;2;2;2;2;2;2;2;2;2;2;2;2;2;2;2;2;2;2;2;2;2;2;2;2;2;2;2;2;2;2;2;2;2;2;2;2;2;2;2;2;2;2;2;2;2;2;2;2;2;2;2;2;2;2;2;2;2;2;2;2;2;2;2;2;2;2;2;2;2;2;2;2;2;2;2;2;2;2;2;2;2;2;2;2;2;2;2;2;2;2;2;2;2;2;2;2;2;2;2;2;2;2;2;2;2;2;2;2;2;2;2;2;2;2;2;2;2;2;2;2;2;2;2;2;2;2;2;2;2;2;2;2;2;2;2;2;2;2;2;2;2;2;2;2;2;2;2;2;2;2;2;2;2;2;2;2;2;2;2;2;2;2;2;2;2;2;2;2;2;2;2;2;2;2;2;2;2;2;2;2;2;2;2;2;2;2;2;2;2;2;2;2;2;2	yes;yes;yes;yes;yes;yes;yes;yes;yes;yes;yes;yes;yes;yes;yes;yes;yes;yes;yes;yes;yes;yes;yes;yes;yes;yes;yes;yes;yes;yes;yes;yes;yes;yes;yes;yes;yes;yes;yes;yes;yes;yes;yes;yes;yes;yes;yes;yes;yes;yes;yes;yes;yes;yes;yes;yes;yes;yes;yes;yes;yes;yes;yes;yes;yes;yes;yes;yes;yes;yes;yes;yes;yes;yes;yes;yes;yes;yes;yes;yes;yes;yes;yes;yes;yes;yes;yes;yes;yes;yes;yes;yes;yes;yes;yes;yes;yes;yes;yes;yes;yes;yes;yes;yes;yes;yes;yes;yes;yes;yes;yes;yes;yes;yes;yes;yes;yes;yes;yes;yes;yes;yes;yes;yes;yes;yes;yes;yes;yes;yes;yes;yes;yes;yes;yes;yes;yes;yes;yes;yes;yes;yes;yes;yes;yes;yes;yes;yes;yes;yes;yes;yes;yes;yes;yes;yes;yes;yes;yes;yes;yes;yes;yes;yes;yes;yes;yes;yes;yes;yes;yes;yes;yes;yes;yes;yes;yes;yes;yes;yes;yes;yes;yes;yes;yes;yes;yes;yes;yes;yes;yes;yes;yes;yes;yes;yes;yes;yes;yes;yes;yes;yes;yes;yes;yes;yes;yes;yes;yes;yes;yes;yes;yes;yes;yes;yes;yes;yes;yes;yes;yes;yes;yes;yes;yes;yes;yes;yes;yes;yes;yes;yes;yes;yes;yes;yes;yes;yes;yes;yes;yes;yes;yes;yes;yes;yes;yes;yes;yes;yes;yes;yes;yes;yes;yes;yes;yes;yes;yes;yes;yes;yes;yes;yes;yes;yes;yes;yes;yes;yes;yes;yes;yes;yes;yes;yes;yes;yes;yes;yes;yes;yes;yes;yes;yes;yes;yes;yes;yes;yes;yes;yes;yes;yes;yes;yes;yes;yes;yes;yes;yes;yes;yes;yes;yes;yes;yes;yes;yes;yes;yes;yes;yes;yes;yes;yes;yes;yes;yes;yes;yes;yes;yes;yes;yes;yes;yes;yes;yes;yes;yes;yes;yes;yes;yes;yes;yes;yes;yes;yes;yes;yes;yes;yes;yes;yes;yes;yes;yes;yes;yes;yes;yes;yes;yes;yes;yes;yes;yes;yes;yes;yes;yes;yes;yes;yes;yes;yes;no;no;no;no;no;no;no;no;no;no;no;no;no;no;no;no;no;no;no;no;no;no;no;no;no;no;no;no;no;no;no;no;no;no;no;no;no;no;no;no;no;no;no;no;no;no;no;no;no;no;no;no;no;no;no;no;no;no;no;no;no;no;no;no;no;no;no;no;no;no;no;no;no;no;no;no;no;no;no;no;no;no;no;no;no;no;no;no;no;no;no;no;no;no;no;no;no;no;no;no;no;no;no;no;no;no;no;no;no;no;no;no;no;no;no;no;no;no;no;no;no;no;no;no;no;no;no;no;no;no;no;no;no;no;no;no;no;no;no;no;no;no;no;no;no;no;no;no;no;no;no;no;no;no;no;no;no;no;no;no;no;no;no;no;no;no;no;no;no;no;no;no;no;no;no;no;no;no;no;no;no;no;no;no;no;no;no;no;no;no;no;no;no;no;no;no;no;no;no;no;no;no;no;no;no;no;no;no;no;no;no;no;no;no;no;no;no;no;no;no;no;no;no;no;no;no;no;no;no;no;no;no;no;no;no;no;no;no;no;no;no;no;no;no;no;no;no;no;no;no;no;no;no;no;no;no;no;no;no;no;no;no;no;no;no;no;no;no;no;no;no;no;no;no;no;no;no;no;no;no;no;no;no;no;no;no;no;no;no;no;no;no;no;no;no;no;no;no;no;no;no;no;no;no;no;no;no;no;no;no;no;no;no;no;no;no;no;no;no;no;no;no;no;no;no;no;no;no;no;no;no;no;no;no;no;no;no;no;no;no;no;no;no;no;no;no;no;no;no;no;no;no;no;no;no;no;no;no;no;no;no;no;no;no;no;no;no;no;no;no;no;no;no;no;no;no;no;no;no;no;no;no;no;no;no;no;no;no;no;no;no;no;no;no;no;no;no;no;no;no;no;no;no;no;no;no;no;no;no;no;no;no;no;no;no;no;no;no;no;no;no;no;no;no;no;no;no;no;no;no;no;no;no;no;no;no;no;no;no;no;no;no;no;no;no;no;no;no;no;no;no;no;no;no;no;no;no;no;no;no;no;no;no;no;no;no;no;no;no;no;no;no;no;no;no;no;no;no;no;no;no;no;no;no;no;no;no;no;no;no;no;no;no;no;no;no;no;no;no;no;no;no;no;no;no;no;no;no;no;no;no;no;no;no;no;no;no;no;no;no;no;no;no;no;no;no;no;no;no;no;no;no;no;no;no;no;no;no;no;no;no;no;no;no;no;no;no;no;no;no;no;no;no;no;no;no;no;no;no;no;no;no;no;no;no;no;no;no;no;no;no;no;no;no;no;no;no;no;no;no;no;no;no;no;no;no;no;no;no;no;no;no;no;no;no;no;no;no;no;no;no;no;no;no;no;no;no;no;no;no;no;no;no;no;no;no;no;no;no;no;no;no;no;no;no;no;no;no;no;no;no;no;no;no;no;no;no;no;no;no;no;no;no;no;no;no;no;no;no;no;no;no;no;no;no;no;no;no;no;no;no;no;no;no;no;no;no;no;no;no;no;no;no;no;no;no;no;no;no;no;no;no;no;no;no;no;no;no;no;no;no;no;no;no;no;no;no;no;no;no;no;no;no;no;no;no;no;no;no;no;no;no;no;no;no;no;no;no;no;no;no;no;no;no;no;no;no;no;no;no;no;no;no;no;no;no;no;no;no;no;no;no;no;no;no;no;no;no;no;no;no;no;no;no;no;no;no;no;no;no;no;no;no;no;no;no;no;no;no;no;no;no;no;no;no;no;no;no;no;no;no;no;no;no;no;no;no;no;no;no;no;no;no;no;no;no;no;no;no;no;no;no;no;no;no;no;no;no;no;no;no;no;no;no;no;no;no;no;no;no;no;no;no;no;no;no;no;no;no;no;no;no;no;no;no;no;no;no;no;no;no;no;no;no;no;no;no;no;no;no;no;no;no;no;no;no;no;no;no;no;no;no;no;no;no;no;no;no;no;no;no;no;no;no;no;no;no;no;no;no;no;no;no;no;no;no;no;no;no;no;no;no;no;no;no;no;no;no;no;no;no;no;no;no;no;no;no;no;no;no;no;no;no;no;no;no;no;no;no;no;no;no;no;no;no;no;no;no;no;no;no;no;no;no;no;no;no;no;no;no;no;no;no;no;no;no;no;no;no;no;no;no;no;no;no;no;no;no;no;no;no;no;no;no;no;no;no;no;no;no;no;no;no;no;no;no;no;no;no;no;no;no;no;no;no;no;no;no;no;no;no;no;no;no;no;no;no;no;no;no;no;no;no;no;no;no;no;no;no;no;no;no;no;no;no;no;no;no;no;no;no;no;no;no;no;no;no;no;no;no;no;no;no;no;no;no;no;no;no;no;no;no;no;no;no;no;no;no;no;no;no;no;no;no;no;no;no;no;no;no;no;no;no;no;no;no;no;no;no;no;no;no;no;no;no;no;no;no;no;no;no;no;no;no;no;no;no;no;no;no;no;no;no;no;no;no;no;no;no;no;no;no;no;no;no;no;no;no;no;no;no;no;no;no;no;no;no;no;no;no;no;no;no;no;no;no;no;no;no;no;no;no;no;no;no;no;no;no;no;no;no;no;no;no;no;no;no;no;no;no;no;no;no;no;no;no;no;no;no;no;no;no;no;no;no;no;no;no;no;no;no;no;no;no;no;no;no;no;no;no;no;no;no;no;no;no;no;no;no;no;no;no;no;no;no;no;no;no;no;no;no;no;no;no;no;no;no;no;no;no;no;no;no;no;no;no;no;no;no;no;no;no;no;no;no;no;no;no;no;no;no;no;no;no;no;no;no;no;no;no;no;no;no;no;no;no;no;no;no;no;no;no;no;no;no;no;no;no;no;no;no;no;no;no;no;no;no;no;no;no;no;no;no;no;no;no;no;no;no;no;no;no;no;no;no;no;no;no;no;no;no;no;no;no;no;no;no;no;no;no;no;no;no;no;no;no;no;no;no;no;no;no;no;no;no;no;no;no;no;no;no;no;no;no;no;no;no;no;no;no;no;no;no;no;no;no;no;no;no;no;no;no;no;no;no;no;no;no;no;no;no;no;no;no;no;no;no;no;no;no;no;no;no;no;no;no;no;no;no;no;no;no;no;no;no;no;no;no;no;no;no;no;no;no;no;no;no;no;no;no;no;no;no;no;no;no;no;no;no;no;no;no;no;no;no;no;no;no;no;no;no;no;no;no;no;no;no;no;no;no;no;no;no;no;no;no;no;no;no;no;no;no;no;no;no;no;no;no;no;no;no;no;no;no;no;no;no;no;no;no;no;no;no;no;no;no;no;no;no;no;no;no;no;no;no;no;no;no;no;no;no;no;no;no;no;no;no;no;no;no;no;no;no;no;no;no;no;no;no;no;no;no;no;no;no;no;no;no;no;no;no;no;no;no;no;no;no;no;no;no;no;no;no;no;no;no;no;no;no;no;no;no;no;no;no;no;no;no;no;no;no;no;no;no;no;no;no;no;no;no;no;no;no;no;no;no;no;no;no;no;no;no;no;no;no;no;no;no;no;no;no;no;no;no;no;no;no;no;no;no;no;no;no;no;no;no;no;no;no;no;no;no;no;no;no;no;no;no;no;no;no;no;no;no;no;no;no;no;no;no;no;no;no;no;no;no;no;no;no;no;no;no;no;no;no;no;no;no;no;no;no;no;no;no;no;no;no;no;no;no;no;no;no;no;no;no;no;no;no;no;no;no;no;no;no;no;no;no;no;no;no;no;no;no;no;no;no;no;no;no;no;no;no;no;no;no;no;no;no;no;no;no;no;no;no;no;no;no;no;no;no;no;no;no;no;no;no;no;no;no;no;no;no;no;no;no;no;no;no;no;no;no;no;no;no;no;no;no;no;no;no;no;no;no;no;no;no;no;no;no;no;no;no;no;no;no;no;no;no;no;no;no;no;no;no;no;no;no;no;no;no;no;no;no;no;no;no;no;no;no;no;no;no;no;no;no;no;no;no;no;no;no;no;no;no;no;no;no;no;no;no;no;no;no;no;no;no;no;no;no;no;no;no;no;no;no;no;no;no;no;no;no;no;no;no;no;no;no;no;no;no;no;no;no;no;no;no;no;no;no;no;no;no;no;no;no;no;no;no;no;no;no;no;no;no;no;no;no;no;no;no;no;no;no;no;no;no;no;no;no;no;no;no;no;no;no;no;no;no;no;no;no;no;no;no;no;no;no;no;no;no;no;no;no;no;no;no;no;no;no;no;no;no;no;no;no;no;no;no;no;no;no;no;no;no;no;no;no;no;no;no;no;no;no;no;no;no;no;no;no;no;no;no;no;no;no;no;no;no;no;no;no;no;no;no;no;no;no;no;no;no;no;no;no;no;no;no;no;no;no;no;no;no;no;no;no;no;no;no;no;no;no;no;no;no;no;no;no;no;no;no;no;no;no;no;no;no;no;no;no;no;no;no;no;no;no;no;no;no;no;no;no;no;no;no;no;no;no;no;no;no;no;no;no;no;no;no;no;no;no;no;no;no;no;no;no;no;no;no;no;no;no;no;no;no;no;no;no;no;no;no;no;no;no;no;no;no;no;no;no;no;no;no;no;no;no;no;no;no;no;no;no;no;no;no;no;no;no;no;no;no;no;no;no;no;no;no;no;no;no;no;no;no;no;no;no;no;no;no;no;no;no;no;no;no;no;no;no;no;no;no;no;no;no;no;no;no;no;no;no;no;no;no;no;no;no;no;no;no;no;no;no;no;no;no;no;no;no;no;no;no;no;no;no;no;no;no;no;no;no;no;no;no;no;no;no;no;no;no;no;no;no;no;no;no;no;no;no;no;no;no;no;no;no;no;no;no;no;no;no;no;no;no;no;no;no;no;no;no;no;no;no;no;no;no;no;no;no;no;no;no;no;no;no;no;no;no;no;no;no;no;no;no;no;no;no;no;no;no;no;no;no;no;no;no;no;no;no;no;no;no;no;no;no;no;no;no;no;no;no;no;no;no;no;no;no;no;no;no;no;no;no;no;no;no;no;no;no;no;no;no;no;no;no;no;no;no;no;no;no;no;no;no;no;no;no;no;no;no;no;no;no;no;no;no;no;no;no;no;no;no;no;no;no;no;no;no;no;no;no;no;no;no;no;no;no;no;no;no;no;no;no;no;no;no;no;no;no;no;no;no;no;no;no;no;no;no;no;no;no;no;no;no;no;no;no;no;no;no;no;no;no;no;no;no;no;no;no;no;no;no;no;no;no;no;no;no;no;no;no;no;no;no;no;no;no;no;no;no;no;no;no;no;no;no;no;no;no;no;no;no;no;no;no	9	0											False Positive
Hum_XLOC_015347		Not significant				0	7
Hum_XLOC_015348		Not significant	DR1;MED4;SCAMP1;GINS1;DDX59;LIAS;LARS1;CDK4;URB1;MRPS5;HNRNPU;SNRPD1;MRPL57;KCMF1;RAD51D;RSPH3;IL1R1;PYHIN1;MALT1;FAM200A;CFLAR;GTF2IRD1;CDKL5;NDUFS1;DAPK2;KIF1B;LAMC2;MCAM;ZNF268;AP4S1;KNOP1;DNAJC2;HINT3;CFAP92;HEMK1;PIKFYVE;MPV17;TRPM6;YIPF4;POLK;PRXL2A;SPATS2;FFAR2;KLK10;ZNF426;SEC14L4;VRTN;AHI1;DBT;ABI2;ARMH4;GCNT3;IGSF6;SYT14;NBEAL1;CIZ1;C11orf49;HTR3B;MTMR12;NMT2;TRIM11;ARSL;ZNF714;ZNF394;PRPSAP1;ACOT11;PIGX;KIF6;ATMIN;PEX11A;CERCAM;IRGQ;SLC43A2;ZNF558;TMEM192;ZNF778;ZNF440;ZNF483;PPP1R3B;PEAK1;DENND6A;CABP4;SLC35E3;FAM9B;PRKAG1;GJC1;GPR132;PCDH9;PRELID2;CCDC30;LYRM7;TMEM17;NCR3LG1;VWC2;ZNF573;IL1RAP;SNX2;MTRNR2L4;COA8;ZBTB8B;ABC7-42404400C24.1	1;1;2;2;2;2;2;2;2;2;2;2;2;2;2;0;1;1;1;1;2;2;2;2;2;2;2;2;2;2;2;2;2;2;2;2;2;2;2;2;2;2;2;2;2;2;2;2;2;2;2;2;2;2;2;2;2;2;2;2;2;2;2;2;2;2;2;2;2;2;2;2;2;2;2;2;2;2;2;2;2;2;2;2;2;2;2;2;2;2;2;2;2;2;2;2;2;2;2;2;2	yes;yes;yes;yes;yes;yes;yes;yes;yes;yes;yes;yes;yes;yes;yes;no;no;no;no;no;no;no;no;no;no;no;no;no;no;no;no;no;no;no;no;no;no;no;no;no;no;no;no;no;no;no;no;no;no;no;no;no;no;no;no;no;no;no;no;no;no;no;no;no;no;no;no;no;no;no;no;no;no;no;no;no;no;no;no;no;no;no;no;no;no;no;no;no;no;no;no;no;no;no;no;no;no;no;no;no;no	1	5
Hum_XLOC_015358	PTCSC3	Significant non-expressed	CHORDC1;CHAF1B;TFIP11;OR52E4;CDON;KAT6A;NOX4;CNTNAP5;CYP4F11;KCNA2;LAMP2;DLG1;HSD17B2;BCL2L13;CDKL1;OSBPL9;GADL1;MARCHF3;SERTM1;NLGN3;OR10G3;THSD7A;NDFIP2;SIM1;BVES;SLC1A4;PLXDC2;SMAD9;SSPN;AGO3;E2F8;ROCK2;PLEKHA6;EPHA5;GLRA3;FAM177A1;PALM2AKAP2;HPS3;DUSP7;HHIP;ANO5;ZNF449;PEAK1;ST8SIA3;CSRNP3;PURA;LHFPL5;OR2M3;SHC4	2;2;2;0;0;0;0;0;0;0;1;1;1;1;1;1;1;1;1;1;2;2;2;2;2;2;2;2;2;2;2;2;2;2;2;2;2;2;2;2;2;2;2;2;2;2;2;2;2	yes;yes;yes;no;no;no;no;no;no;no;no;no;no;no;no;no;no;no;no;no;no;no;no;no;no;no;no;no;no;no;no;no;no;no;no;no;no;no;no;no;no;no;no;no;no;no;no;no;no	2	6
Hum_XLOC_015369		Not significant				0	9
Hum_XLOC_015377		Not significant				0	9
Hum_XLOC_015379		Not significant				0	7
Hum_XLOC_015384		Not significant	SCN7A;CGREF1;SORD;GBP5;ZNF80;AKR1B15;FTCD	1;2;2;2;2;2;2	no;no;no;no;no;no;no	0	9
Hum_XLOC_015391		Not significant	TRIM49D1	2	no	0	6
Hum_XLOC_015394		Not significant	TF;FBXL13;C6orf89	2;2;2	no;no;no	0	8
Hum_XLOC_015400		Significant non-expressed	B3GALNT1;RXYLT1;CHRM5	1;2;2	no;no;no	0	9
Hum_XLOC_015405		Not significant				0	9
Hum_XLOC_015406	PRPF39-DT	Not significant				0	6
Hum_XLOC_015410	LINC02303	Not significant				0	8
Hum_XLOC_015416	LINC00648	Not significant	SHC4	2	no	0	8
Hum_XLOC_015428		Not significant				0	8
Hum_XLOC_015432		Significant non-expressed	PSMD8;VMP1;POLR1A;RABL2A;GSDMA;TRAPPC5;THOC3;MRTO4;DNTTIP2;CLSPN;ARCN1;VRK1;CTCF;GRWD1;PPP2R1A;ZPR1;CENPK;STIL;LSM8;DDA1;EIF2S3;DNMT1;COX7B;VHL;POLR2D;MMS22L;NDUFC2;ATP5F1A;CENPH;SKA1;TSR2;GART;SNAPC3;FXN;VCP;TMEM41B;SNRPD1;UBE2N;SLX4;GFPT1;LTB4R;HAUS3;CD24;ZNF207;FECH;AK6;ACO2;DCTN6;CCDC130;RPS19;INTS2;GTF2H1;ORC2;RPAP2;TPT1;PRPF38B;KAT7;USP8;BRCA2;SHQ1;GINS4;OXA1L;LSM3;MRPL57;ANKLE2;NFATC2IP;RAD51D;PPIA;ZNF431;LAS1L;VPS41;SS18L2;MTREX;POLD1;RNF4;RRP15;CDC42;SLC46A1;XPO1;ORC1;NOP14;TOX4;TRPM7;CRKL;CECR2;CSTF1;INTS6;RBM28;CUL2;RPL28;KPNB1;MCM3;RNF8;MRPS27;EXOC8;MED28;PYROXD1;CLCC1;SMU1;HJURP;TBCC;ARPP19;UBA1;ATP6V1E1;ACTR10;RAN;RPS15A;BTF3L4;NAA35;TAF8;RPS24;COX17;SINHCAF;LLPH;NAA30;GPN2;SKP2;NCAPG2;EIF3H;RPS3;MRPL49;GEMIN6;SRP19;TSEN2;EEF1A1;CHAF1B;LMNA;VPS28;SPC24;NOL9;NEPRO;RPP14;NAA15;YWHAZ;SUGT1;CPSF2;ARIH1;RPL27A;CENPN;DCTN5;ZRSR2;POLR1C;ALG14;DCP2;RPL15;EIF1AD;TOP3A;KLHL11;NPLOC4;CEP97;SNRNP35;SHOX;RPL14;SF3B3;MYO18A;DYNC1H1;KIFBP;DDX3X;DHFR;HYPK;CCDC163;MYCBPAP;PNPT1;MARCHF9;MEAF6;IDH3A;PAGR1;ZNF264;SRGAP1;ZNF485;RABL2B;CMC2;HIF3A;SSR1;DNAJC14;GPR65;MRAS;AKAP13;NUPR1;MTX3;OSBPL10;NUMB;TOMM70;MRPL20;IFRD1;CEP68;KAT6A;GALNT16;RUBCNL;CYB5B;MTMR9;SPRING1;KCNC4;RFK;MMAB;MBD1;HMGA2;ORAI2;CTSS;CATSPER2;YWHAB;OR5AU1;TRIM56;SYNPO2;DENND4A;TEX45;ACAD11;ARSD;H6PD;LAT2;RPS6KA5;AP3B2;NPR3;ENAH;FBXL18;EMC10;TRUB2;IRGQ;SYAP1;TOR1AIP2;PARVB;AGK;XYLT2;NDUFS1;EHD2;PHLPP2;TNFRSF9;PLEKHH1;SNCAIP;SLC9A7;PDK3;TGFBR3;ADD2;ZNF37A;STK17B;BCKDHB;FAM234B;ARHGAP28;FLT3LG;PHGDH;SRRD;CCDC134;PRORP;XIAP;PCYT1B;DHODH;RPGRIP1L;GTPBP10;AIMP2;MTPAP;NUFIP2;FBXL20;EZH1;DCPS;CPT1A;EXPH5;POU2AF1;SLC11A2;MANSC1;RAB5B;NT5DC3;CCNC;GHR;THADA;NFE2L2;RO60;AGMAT;ATF6;NEK9;OGFRL1;TMPO;APAF1;TNFRSF10B;ADRA1A;RDH10;ZNF639;SARDH;MPST;APOBEC3F;CGNL1;PUS7L;RHBDF2;SLC27A1;COLGALT1;ARHGEF9;ZNF141;LIN28A;LGALS3;MPRIP;PIK3C2B;TMTC1;MRO;TRIM45;KLRD1;SDS;CGA;PRRG4;GNS;NTPCR;SLC19A3;TGFBRAP1;NUDT15;TNS3;RTCA;SLC3A1;TMOD3;FGF5;SCARB2;SEC24B;IGSF6;TCF25;RERE;DYRK3;CNOT9;TNFAIP8;G3BP1;SCUBE3;SLC18B1;PURB;FBXO25;STOM;ATM;SOGA1;BTBD11;RNF144A;AMN1;CACUL1;SAR1B;TMEM251;KAT6B;ST3GAL2;ZSCAN12;ELK4;F11R;ADAMTS4;EPB41;RUNX1;VMA21;ZNF382;PLCD3;CXCL16;NEU3;ARPC5;B3GALNT2;SGCB;BNIPL;NAXE;SPICE1;CDCP1;CEP44;RANBP3L;F2RL2;CCDC127;SLITRK5;TTC8;MOAP1;ANAPC16;AKIP1;CLPX;ISLR2;HOOK3;ZCCHC4;DFFB;C15orf40;CLCN5;NMUR1;PCDHB1;ZNF556;OR10H5;SCAI;BCLAF3;FBXO45;FAM241A;FAM131A;ARHGAP1;GOLGA8A;ERCC4;SLC35E3;ACBD7;RIMS2;GATD1;LRRN4CL;STAP2;SH2B1;ZNF713;SKIDA1;LRRC57;TLCD5;ZNF875;GET1;GABRG3;PLCXD1;EPHA10;TANGO2;RFLNB;B3GALT5;IFNLR1;SETD4;ARGFX;MTARC1;NAP1L1;LUZP2;NHLRC1;KBTBD12;ZNF490;ZC3H6;RBM34;BLOC1S2;ZNF699;ZNF493;ZKSCAN7;ZNF774;ZNF765;GDAP2;XRCC2;TRPV1;H2BU1;PGAP1;PCDHB11;MAP1LC3C;ZNF347;MRPL42;ZNF568;C20orf203;FOXJ3;INPP5B;GIGYF2;POU5F1;C9orf57;PCDHA5;INSYN1;MLLT11;ZNF845;NUDT19;ZNF891;GOLGA8B;TAPBP;PRR23C;LY6G5B;PEDS1;TERB1;KIAA1210;ZNF550;BORCS8;ITGB3;XXbac-BPG32J3.22;S1PR2;GRIN2B;CASTOR2;NATD1;OR4E1;SRCIN1;RP11-398C13.8;YIPF4;ACTR5;CCDC90B;TPM3;NIPAL3;CFLAR;AK2;ABCB5;SLC4A1;ITGAL;CX3CL1;ST3GAL1;PLAUR;QPCTL;RNF14;SLC30A9;CHDH;NR1H3;TNFRSF1B;ARHGAP31;MRI1;BEST2;TNC;FAM184B;MCUR1;RC3H2;CDK13;PRR11;SIRT2;CNGB1;AP1M1;PPP2R3A;MCAM;DNAJC10;ACER3;ADCY2;ITCH;LXN;RAB21;CNOT4;GP6;MRPS33;GOLGA3;ARSA;AP4S1;MTHFD1;TRIP11;RNF24;CSNK2A1;POFUT1;SYP;SEC14L5;NFKBIB;ASF1B;CYTH2;ODAD1;SIGLEC6;FAM83E;PDE4C;MOGAT3;ACBD5;OCIAD1;SOX6;FBXO9;BLZF1;ALDH6A1;PRXL2A;SLC25A16;NLN;AMD1;STAMBP;GRM4;OPA3;RAB3IP;EMC1;KDM4B;IFT22;EIF2AK4;KIF1C;NRL;TEP1;TBC1D5;USP29;ZMYM5;DSTYK;GSTM3;TMEM241;MDFIC;USP15;RNASEH2B;STX17;C11orf1;SCAF11;WDFY2;MORN3;DISP2;PCSK6;ITGAX;DYM;STAC2;SIGLEC10;NPHP1;EAF1;LIMD1;LPP;CBR4;VLDLR;CCDC82;HTR3B;TKFC;EPS8;CCL28;SRSF12;APOOL;RSPH10B;PHF6;FANCC;CD1D;NIT1;ALG8;DFFA;GATD3A;ZNF394;ALKBH4;FBXO27;ZNF577;BSND;GPR155;COX18;HSPA4L;SCRG1;ITGA2;USP49;CCDC186;HDGFL3;DIS3L;EVPL;TMEM223;SNTB2;LRRC28;RSPH10B2;ZNF778;CHRNB1;SETMAR;POLH;LRRC8E;ZNF562;TMEM134;UBXN2A;GTF2IRD2B;THAP6;ARL10;CABP4;CREG2;C18orf32;ALS2CL;OR2V2;ZNF662;CHST6;TM2D3;UBE2G2;ZFP90;BRCC3;PIGP;CALHM1;LRCH3;ZNF555;SELENOV;PDZD7;ZNF546;OR2AG2;SLC4A5;ZNF569;ZNF605;TOMM7;SCN8A;FITM2;SPN;PIGN;ZNF433;MYO1C;ZNF587;ZNF652;LDLRAD1;PHACTR4;PCDHA4;MANSC4;SFT2D2;CPEB1;PEX26;SIAH3;JRK;CCDC169;N4BP2L2;PGAM5;TRMT9B;MPV17L2;EXOC3L2;LLNLR-225F10.1;RP11-770J1.8;RAD52;CASP10;REXO5;SPPL2B;TBXA2R;AASS;IFFO1;HFE;MAN2B2;IGF1;SYT13;ZFP64;ARNTL2;HDAC9;ERCC8;PTCD2;SLC4A8;PLEKHA5;LY75;EPN1;MTHFD2;EVI5;ROCK1;SLC44A1;SLC12A3;MBD3;NDE1;MAP3K13;NCBP3;FNDC3B;RBMS2;USP33;DCX;LAMP3;TIGAR;GNB1;CBFA2T2;UBE2D4;CEACAM1;C1QTNF3;ME2;OPRK1;ULK2;PREP;MRPL28;OGFOD1;SLC15A1;MAVS;MAPKAPK5;RBBP9;ZBTB25;IRAK3;ZNF268;CD209;GLG1;TF;CAPN3;XYLB;IL11;IL12RB1;MAST3;OCEL1;DEPDC5;TTC28;APOL1;CCDC198;ZC3H14;PAPLN;SALL4;NDUFAF5;ATP1B4;WDR13;SLC25A15;CLN5;LONP2;CCDC113;EEF2K;HERC1;MTFMT;RAB11A;MYEF2;CSPP1;GDAP1;EMC2;ERI1;TIMM50;BABAM1;TYK2;ZNF175;RAB3D;CAPS;SLC5A5;DNAJC2;HBP1;WDR91;MET;CEP41;ACTR3C;URGCP;FKTN;BAG1;PLEKHA1;MICU1;PNPO;TMEM33;SEPSECS;BST1;LRP2BP;SLC35F2;KCTD10;SH2B3;OAS3;NANOG;MAK;SASH1;SOD2;GPLD1;TRIM38;C7;NNT;TFDP2;TTL;SLC35F5;STAT1;AAK1;CEP104;TMEM59;ICMT;ELAPOR1;OPRD1;RAP1A;UCHL5;AKT3;SLC35A3;RCN2;MREG;MYB;ZNF430;TGIF2;CYP20A1;TRPM6;TJP2;DNAL1;CRIPT;HELLS;ARMH3;MLANA;LRP11;ZFP30;ABCC11;DPPA4;TBC1D15;GTDC1;FYTTD1;PAEP;PMS2;PKN1;SPRYD7;EBPL;EEF1AKMT3;METTL8;LPGAT1;PARD6B;ARFGEF2;PTGIS;MAGEA10;SIRT5;EREG;PSD4;PSPN;C3;TMX4;MCM8;AGO3;ST3GAL3;KLC1;MCF2L;PTPRB;SLC35E1;ZNF835;RAB2B;MAP7D3;FGF13;ATP8B3;PGPEP1;TRPM4;LSP1;LRRC47;ZNF331;LATS1;RLIM;SH3BP5;KIF3A;TNS4;C19orf12;RFX1;EMILIN2;TRIM5;RRP8;PER2;PRKAA1;SLC52A1;DLG4;PCBD2;IRS4;KRAS;CD180;C5AR2;HAVCR2;OASL;TSPAN31;ZC3H10;EGLN1;TMEM127;IREB2;BRIP1;NDUFB5;RABEPK;TMEM14B;TPMT;POU2F3;LRRC49;ABI2;SPPL2A;AEBP2;CERS5;RHOF;CUL4A;EFCAB11;SLC24A4;CLBA1;ZSCAN29;USP3;ADAMTS17;CYP1A2;VPS53;GNAL;TMC6;RAB40B;FEM1A;SH3GL1;IFNAR1;WTIP;CNIH4;CALM2;AFF3;FANCD2;PLAC8;CYP4V2;SRD5A1;MYO10;OSMR;LIX1;PPIP5K2;GTF2H2;CDKAL1;TMEM209;RAB19;ZNF157;KRBOX4;CEP78;MRRF;ASB6;USP6NL;TMEM236;HERC4;TMEM138;CTF1;KIAA1328;C2orf50;PLBD2;GUF1;TIAL1;PDK1;SLC30A6;MARVELD2;PLA2R1;ADGRF1;INO80C;C16orf89;CNKSR3;DNAAF1;ANGPT1;CC2D1B;PRKCA;LRRK1;BTG3;FLCN;PROM2;RMND1;C8orf37;WHAMM;SFXN2;ZFYVE9;ARSL;AP3S2;GAREM2;PRXL2C;EYA3;RNF207;CUL4B;AHCYL2;TMED4;GPAT4;TNNI1;TNFRSF13C;TMPRSS3;NDUFV3;PDXK;ICOSLG;LRRC3;ZNF208;MPZL3;CD3G;SHC1;ANO10;MRNIP;BDH1;IKZF3;ACOX1;CD300LG;LSM12;SCIMP;CCNF;CYB561A3;LZIC;DRAXIN;SLC30A7;PEX13;RFTN2;SGPP2;ABRAXAS1;EOGT;CCDC141;EIF5A2;PPM1L;PPP4R2;TCF23;SMIM12;ZMYM6;SENP2;LRPAP1;UBXN7;C1orf50;AIMP1;RAD54L2;IL15;FAM160A1;HHIP;TLR3;RAET1E;SLC29A4;CTSB;NOS3;TMEM65;MID1IP1;GAPVD1;ATP7A;FAT3;REEP3;DDIAS;AMER2;PDZD8;TMEM52B;BORCS5;VWA2;CEP295;SPRED1;SVOP;AVPR1A;TMEM130;ZNF3;TMED3;FAM111A;ANKDD1A;CCNDBP1;NIBAN3;KLHL26;AXL;TMEM145;NXN;ZNF83;ZNF558;NLRC3;GNG4;ING5;KCNG4;CNNM3;LCMT2;NSG1;KLK7;SLC33A1;GJB1;BTD;OTUD3;ZNF747;GPR37L1;TMEM192;SIK2;LONRF2;HSD17B13;ELOVL6;STAT2;NUDCD2;OR10A3;MORN4;OR2M4;NETO2;SHCBP1;ZNF440;MCC;SLC25A33;P2RY6;ATF7IP;RASGRP4;PRND;SERF1A;KLHL6;TMCC1;CYP7B1;ZNF621;OLR1;CHD2;NUDT4;TDRD12;PHC3;SPTBN2;CYB561D1;ZDHHC24;RIN1;ODAPH;C3orf33;KCTD13;FUT1;CHST1;ANKS4B;SMAD2;PAAF1;MRPL48;MLXIP;CRLF3;USF3;RNF152;PUS1;TRIM72;ACAD9;THAP5;ZNF619;AMER3;VN1R1;MCMDC2;ERN1;EXD1;ZFP42;PER1;GVQW3;CIITA;PLD6;R3HDM2;MEIOC;SHISA2;GPR157;ZDHHC20;NQO1;HIGD1A;EHMT1;ADIPOQ;ACBD4;KCNJ14;CLN8;PGBD4;ADI1;TTC3;PAQR7;C16orf72;ZNF320;CEP57L1;FANCF;GTF2H2C;UTY;LRTOMT;LRRC19;TXNRD2;KRBA2;ATL3;SUMO3;FLRT2;RPS27L;FAF1;KLHL33;ZBTB37;ATP6V0A2;SP140L;SV2B;PRKG1;TLCD2;ZBTB3;ZNF696;ADARB2;ARL17A;ZNF829;SLC36A2;CYP4F3;CEACAM19;ENTPD5;HEATR4;CHP1;KCNJ11;HAPLN4;NHEJ1;ZNF70;OR7D2;RILPL1;ZNF793;ZNF383;ZNF559;ZP3;CCDC9B;HMX3;SPRED3;MTF1;CNR2;TRMT2B;CLDN4;TSPYL1;OR8A1;OR10J1;GREB1;ZNF766;XPNPEP3;TSC22D2;HDAC2;ZNF136;AMZ2;GM2A;ZNF585A;IGF2R;ZNF675;FAM114A1;EME2;OCLN;SGTB;ZNF121;SZT2;SULT1C2;STYX;HELZ;TMEM239;ZNF442;ZNF813;ZNF26;ZNF789;RD3;MDM4;ZNF534;NCOA6;LRIG2;CHAMP1;ZNF277;SFMBT2;BHLHB9;RORB;IQANK1;CR1;TIMM23B;HLA-DOA;NEU1;GPANK1;ZNF814;ZNF805;FAM71F2;TMEM88B;CNEP1R1;NAP1L4;SERF1B;FOXL2NB;VGLL3;POU5F1B;CEP43;TRIM59;SLC35F6;CLIC1;ZNF99;AS3MT;PPP1R3G;TRIM16;SLC12A8;APOL6;ZNF630;ZNF844;ARL17B;CFAP97D1;ZBED9;MCTS1;UQCRHL;RP11-344B5.6;SMIM27;ZNF737;SHISA9;APOBEC3D;ARPIN-AP3S2;RP11-849H4.2;CCPG1;GAN;OTUD7B;ZNF850;PTGES3L;C17orf113;UPK3BL1;ERVV-2;CTD-3099C6.13;LIX1L;PPP4R3B;ABC7-42404400C24.1;LITAFD;POLR2J3;RP11-545E17.13;ARMCX5-GPRASP2;RP5-876B10.7;TNIP3;GABRG2;ZNF346;DSC1;YME1L1;AFAP1L1;SLC13A3;PKNOX1;MAP4K2;FUT2;MPHOSPH8;ARPIN	0;0;0;0;0;1;1;1;1;1;1;1;1;1;1;1;1;1;1;1;1;1;1;1;1;1;1;1;1;1;1;1;1;1;1;1;1;1;1;1;1;1;1;2;2;2;2;2;2;2;2;2;2;2;2;2;2;2;2;2;2;2;2;2;2;2;2;2;2;2;2;2;2;2;2;2;2;2;2;2;2;2;2;2;2;2;2;2;2;2;2;2;2;2;2;2;2;2;2;2;2;2;2;2;2;2;2;2;2;2;2;2;2;2;2;2;2;2;2;2;2;2;2;2;2;2;2;2;2;2;2;2;2;2;2;2;2;2;2;2;2;2;2;2;2;2;2;2;2;2;2;2;2;2;2;2;2;2;2;2;2;2;2;2;2;2;0;0;0;0;0;0;0;0;0;0;0;0;0;0;0;0;0;1;1;1;1;1;1;1;1;1;1;1;1;1;1;1;1;1;1;1;1;1;1;1;1;1;1;1;1;1;1;1;1;1;1;1;1;1;1;1;1;1;1;1;1;1;1;1;1;1;1;1;1;1;1;1;1;1;1;1;1;1;1;1;1;1;1;1;1;1;1;1;1;1;1;1;1;1;1;1;1;1;1;1;1;1;1;1;1;1;1;1;1;1;1;1;1;1;1;1;1;1;1;1;1;1;1;1;1;1;1;1;1;1;1;1;1;1;1;1;1;1;1;1;1;1;1;1;1;1;1;1;1;1;1;1;1;1;1;1;1;1;1;1;1;1;1;1;1;1;1;1;1;1;1;1;1;1;1;1;1;1;1;1;1;1;1;1;1;1;1;1;1;1;1;1;1;1;1;1;1;1;1;1;1;1;1;1;1;1;1;1;1;1;1;1;1;1;1;1;1;1;1;1;1;1;1;1;1;1;1;1;1;1;1;1;1;1;1;1;1;1;1;1;1;1;1;1;1;1;1;1;1;1;1;1;1;1;1;1;1;1;1;1;1;1;1;1;1;1;1;1;1;1;1;1;1;1;1;1;1;1;1;1;1;1;1;1;1;1;1;1;1;1;2;2;2;2;2;2;2;2;2;2;2;2;2;2;2;2;2;2;2;2;2;2;2;2;2;2;2;2;2;2;2;2;2;2;2;2;2;2;2;2;2;2;2;2;2;2;2;2;2;2;2;2;2;2;2;2;2;2;2;2;2;2;2;2;2;2;2;2;2;2;2;2;2;2;2;2;2;2;2;2;2;2;2;2;2;2;2;2;2;2;2;2;2;2;2;2;2;2;2;2;2;2;2;2;2;2;2;2;2;2;2;2;2;2;2;2;2;2;2;2;2;2;2;2;2;2;2;2;2;2;2;2;2;2;2;2;2;2;2;2;2;2;2;2;2;2;2;2;2;2;2;2;2;2;2;2;2;2;2;2;2;2;2;2;2;2;2;2;2;2;2;2;2;2;2;2;2;2;2;2;2;2;2;2;2;2;2;2;2;2;2;2;2;2;2;2;2;2;2;2;2;2;2;2;2;2;2;2;2;2;2;2;2;2;2;2;2;2;2;2;2;2;2;2;2;2;2;2;2;2;2;2;2;2;2;2;2;2;2;2;2;2;2;2;2;2;2;2;2;2;2;2;2;2;2;2;2;2;2;2;2;2;2;2;2;2;2;2;2;2;2;2;2;2;2;2;2;2;2;2;2;2;2;2;2;2;2;2;2;2;2;2;2;2;2;2;2;2;2;2;2;2;2;2;2;2;2;2;2;2;2;2;2;2;2;2;2;2;2;2;2;2;2;2;2;2;2;2;2;2;2;2;2;2;2;2;2;2;2;2;2;2;2;2;2;2;2;2;2;2;2;2;2;2;2;2;2;2;2;2;2;2;2;2;2;2;2;2;2;2;2;2;2;2;2;2;2;2;2;2;2;2;2;2;2;2;2;2;2;2;2;2;2;2;2;2;2;2;2;2;2;2;2;2;2;2;2;2;2;2;2;2;2;2;2;2;2;2;2;2;2;2;2;2;2;2;2;2;2;2;2;2;2;2;2;2;2;2;2;2;2;2;2;2;2;2;2;2;2;2;2;2;2;2;2;2;2;2;2;2;2;2;2;2;2;2;2;2;2;2;2;2;2;2;2;2;2;2;2;2;2;2;2;2;2;2;2;2;2;2;2;2;2;2;2;2;2;2;2;2;2;2;2;2;2;2;2;2;2;2;2;2;2;2;2;2;2;2;2;2;2;2;2;2;2;2;2;2;2;2;2;2;2;2;2;2;2;2;2;2;2;2;2;2;2;2;2;2;2;2;2;2;2;2;2;2;2;2;2;2;2;2;2;2;2;2;2;2;2;2;2;2;2;2;2;2;2;2;2;2;2;2;2;2;2;2;2;2;2;2;2;2;2;2;2;2;2;2;2;2;2;2;2;2;2;2;2;2;2;2;2;2;2;2;2;2;2;2;2;2;2;2;2;2;2;2;2;2;2;2;2;2;2;2;2;2;2;2;2;2;2;2;2;2;2;2;2;2;2;2;2;2;2;2;2;2;2;2;2;2;2;2;2;2;2;2;2;2;2;2;2;2;2;2;2;2;2;2;2;2;2;2;2;2;2;2;2;2;2;2;2;2;2;2;2;2;2;2;2;2;2;2;2;2;2;2;2;2;2;2;2;2;2;2;2;2;2;2;2;2;2;2;2;2;2;2;2;2;2;2;2;2;2;2;2;2;2;2;2;2;2;2;2;2;2;2;2;2;2;2;2;2;2;2;2;2;2;2;2;2;2;2;2;2;2;2;2;2;2;2;2;2;2;2;2;2;2;2;2;2;2;2;2;2;2;2;2;2;2;2;2;2;2;2;2;2;2;2;2;2;2;2;2;2;2;2;2;2;2;2;2;2;2;2;2;2;2;2;2;2;2;2;2;2;2;2;2;2	yes;yes;yes;yes;yes;yes;yes;yes;yes;yes;yes;yes;yes;yes;yes;yes;yes;yes;yes;yes;yes;yes;yes;yes;yes;yes;yes;yes;yes;yes;yes;yes;yes;yes;yes;yes;yes;yes;yes;yes;yes;yes;yes;yes;yes;yes;yes;yes;yes;yes;yes;yes;yes;yes;yes;yes;yes;yes;yes;yes;yes;yes;yes;yes;yes;yes;yes;yes;yes;yes;yes;yes;yes;yes;yes;yes;yes;yes;yes;yes;yes;yes;yes;yes;yes;yes;yes;yes;yes;yes;yes;yes;yes;yes;yes;yes;yes;yes;yes;yes;yes;yes;yes;yes;yes;yes;yes;yes;yes;yes;yes;yes;yes;yes;yes;yes;yes;yes;yes;yes;yes;yes;yes;yes;yes;yes;yes;yes;yes;yes;yes;yes;yes;yes;yes;yes;yes;yes;yes;yes;yes;yes;yes;yes;yes;yes;yes;yes;yes;yes;yes;yes;yes;yes;yes;yes;yes;yes;yes;yes;yes;yes;yes;yes;yes;yes;no;no;no;no;no;no;no;no;no;no;no;no;no;no;no;no;no;no;no;no;no;no;no;no;no;no;no;no;no;no;no;no;no;no;no;no;no;no;no;no;no;no;no;no;no;no;no;no;no;no;no;no;no;no;no;no;no;no;no;no;no;no;no;no;no;no;no;no;no;no;no;no;no;no;no;no;no;no;no;no;no;no;no;no;no;no;no;no;no;no;no;no;no;no;no;no;no;no;no;no;no;no;no;no;no;no;no;no;no;no;no;no;no;no;no;no;no;no;no;no;no;no;no;no;no;no;no;no;no;no;no;no;no;no;no;no;no;no;no;no;no;no;no;no;no;no;no;no;no;no;no;no;no;no;no;no;no;no;no;no;no;no;no;no;no;no;no;no;no;no;no;no;no;no;no;no;no;no;no;no;no;no;no;no;no;no;no;no;no;no;no;no;no;no;no;no;no;no;no;no;no;no;no;no;no;no;no;no;no;no;no;no;no;no;no;no;no;no;no;no;no;no;no;no;no;no;no;no;no;no;no;no;no;no;no;no;no;no;no;no;no;no;no;no;no;no;no;no;no;no;no;no;no;no;no;no;no;no;no;no;no;no;no;no;no;no;no;no;no;no;no;no;no;no;no;no;no;no;no;no;no;no;no;no;no;no;no;no;no;no;no;no;no;no;no;no;no;no;no;no;no;no;no;no;no;no;no;no;no;no;no;no;no;no;no;no;no;no;no;no;no;no;no;no;no;no;no;no;no;no;no;no;no;no;no;no;no;no;no;no;no;no;no;no;no;no;no;no;no;no;no;no;no;no;no;no;no;no;no;no;no;no;no;no;no;no;no;no;no;no;no;no;no;no;no;no;no;no;no;no;no;no;no;no;no;no;no;no;no;no;no;no;no;no;no;no;no;no;no;no;no;no;no;no;no;no;no;no;no;no;no;no;no;no;no;no;no;no;no;no;no;no;no;no;no;no;no;no;no;no;no;no;no;no;no;no;no;no;no;no;no;no;no;no;no;no;no;no;no;no;no;no;no;no;no;no;no;no;no;no;no;no;no;no;no;no;no;no;no;no;no;no;no;no;no;no;no;no;no;no;no;no;no;no;no;no;no;no;no;no;no;no;no;no;no;no;no;no;no;no;no;no;no;no;no;no;no;no;no;no;no;no;no;no;no;no;no;no;no;no;no;no;no;no;no;no;no;no;no;no;no;no;no;no;no;no;no;no;no;no;no;no;no;no;no;no;no;no;no;no;no;no;no;no;no;no;no;no;no;no;no;no;no;no;no;no;no;no;no;no;no;no;no;no;no;no;no;no;no;no;no;no;no;no;no;no;no;no;no;no;no;no;no;no;no;no;no;no;no;no;no;no;no;no;no;no;no;no;no;no;no;no;no;no;no;no;no;no;no;no;no;no;no;no;no;no;no;no;no;no;no;no;no;no;no;no;no;no;no;no;no;no;no;no;no;no;no;no;no;no;no;no;no;no;no;no;no;no;no;no;no;no;no;no;no;no;no;no;no;no;no;no;no;no;no;no;no;no;no;no;no;no;no;no;no;no;no;no;no;no;no;no;no;no;no;no;no;no;no;no;no;no;no;no;no;no;no;no;no;no;no;no;no;no;no;no;no;no;no;no;no;no;no;no;no;no;no;no;no;no;no;no;no;no;no;no;no;no;no;no;no;no;no;no;no;no;no;no;no;no;no;no;no;no;no;no;no;no;no;no;no;no;no;no;no;no;no;no;no;no;no;no;no;no;no;no;no;no;no;no;no;no;no;no;no;no;no;no;no;no;no;no;no;no;no;no;no;no;no;no;no;no;no;no;no;no;no;no;no;no;no;no;no;no;no;no;no;no;no;no;no;no;no;no;no;no;no;no;no;no;no;no;no;no;no;no;no;no;no;no;no;no;no;no;no;no;no;no;no;no;no;no;no;no;no;no;no;no;no;no;no;no;no;no;no;no;no;no;no;no;no;no;no;no;no;no;no;no;no;no;no;no;no;no;no;no;no;no;no;no;no;no;no;no;no;no;no;no;no;no;no;no;no;no;no;no;no;no;no;no;no;no;no;no;no;no;no;no;no;no;no;no;no;no;no;no;no;no;no;no;no;no;no;no;no;no;no;no;no;no;no;no;no;no;no;no;no;no;no;no;no;no;no;no;no;no;no;no;no;no;no;no;no;no;no;no;no;no;no;no;no;no;no;no;no;no;no;no;no;no;no;no;no;no;no;no;no;no;no;no;no;no;no;no;no;no;no;no;no;no;no;no;no;no;no;no;no;no;no;no;no;no;no;no;no;no;no;no;no;no;no;no;no;no;no;no;no;no;no;no;no;no;no;no;no;no;no;no;no;no;no;no;no;no;no;no;no;no;no;no;no;no;no;no;no;no;no;no;no;no;no;no;no;no;no;no;no;no;no;no;no;no;no;no;no;no;no;no;no;no;no;no;no;no;no;no;no;no;no;no;no;no;no;no;no;no;no;no;no;no;no;no;no;no;no;no;no;no;no;no;no;no;no;no;no;no;no;no	3	5
Hum_XLOC_015449		Not significant				0	7
Hum_XLOC_015464		Not significant				0	6
Hum_XLOC_015488		Cell-type specific				0	9											True Positive
Hum_XLOC_015493		Significant non-expressed	SKA1;SF3A3;OR4D9;TRPM7;RPAP2;RACK1;MRTO4;USE1;PSMC1;CENPI;GTF2H3;NCL;POLR1B;KRI1;KAT7;SBNO1;GINS4;GEMIN6;RBBP4;DHFR2;DHFR;HYPK;TMEM199;H2BC6;TUBGCP5;PPIE;PPP2R1A;MRPS7;UBA1;HAUS6;DSN1;VPS51;TSEN2;LSM3;TOP3A;RRP7A;SNRPD3;GINS1;DNAJC17;EIF2B2;NDUFC2;SPC24;CPSF2;FAM227A;METTL8;MAVS;PRR11;RBL1;UNC13A;AP1S3;FBXL2;GPR157;PLCXD1;XRCC2;CD38;CASP14;UBN2;TOR1AIP2;PPIH;XPNPEP3;ZNF517;CFD;ZNF544;NIPAL3;RC3H2;DCAF11;MTR;CYP20A1;CEP89;ACO1;DCAF10;ARHGEF6;SYT11;GABPB2;TMEM181;UBE3B;FAM161B;DEPDC4;TRIM56;AMZ1;SLC35E3;PUS1;NKPD1;EHMT1;ZFP90;ZNF74;TMPRSS11B;HSBP1;LYN;AC007040.11;CTXND1;SPIB;NOS1;MANSC1;PGBD5;ITGAL;RNF14;DAPK2;SDCCAG8;SUGP2;CDK13;RAB27A;ABCB11;PPP1R12B;CBFA2T2;OSBPL6;RABL2B;TF;MTAP;SNAP29;HM13;VPS35L;HOMER2;MTMR9;CEACAM5;H2AZ2;PTCD1;ZKSCAN1;CPT1A;SPRING1;SLC16A10;GUCA1B;ERGIC1;DNAJC27;AAK1;CFHR3;SLC35A3;KLHL7;FAM126A;SPATS2;TTC21B;CEP250;PCNX4;RHOJ;F2RL3;IFT22;KIF1C;QRSL1;RSPH3;MMACHC;ZMYM5;SCO1;MPRIP;CNDP2;ANKRD16;C5AR2;MDFIC;MTO1;CCDC142;SP110;CHST12;BRIP1;KIF13A;CFAP300;PPP2R1B;GLTP;DISP2;TPM1;APP;XPR1;NBEAL1;LPP;YIPF5;DOCK5;SNTG1;WDR31;TMCO3;DIXDC1;UEVLD;MCHR2;ZNF773;SUV39H2;CD96;CNKSR3;ENAH;C16orf87;SLC26A2;PTDSS1;AIFM1;AFAP1L1;KCNJ15;AP3S2;THEM4;ORAI2;ASRGL1;PEX13;TYW5;SGPP2;LRRC58;PHKG1;PTCHD1;BEND7;SVOP;IKBIP;HDGFL3;RSKR;YIF1B;ATCAY;PTAFR;FAXDC2;SHCBP1;PCDHB1;ZNF556;MALT1;MICOS10;PEAK1;ZNF791;UBXN2A;MSRB3;GK5;POLD4;ZC3H12D;TMEM107;ZFP82;NLRP10;MXRA7;ZNF320;MACC1;PCDH9;OR51M1;BRI3BP;UBOX5;FLRT2;MIXL1;TLCD2;CCDC30;CLEC17A;TMEM120B;BCL2L15;ZNF766;ZNF605;WDR45;ZNF785;PIWIL2;BLM;OR6Y1;MDM4;ZNF534;CAPZA2;BMPR2;HLA-E;PCDHA4;FAM71F2;TMEM88B;S1PR3;DNASE1;ZNF891;CRPPA;ZNF844;MTRNR2L4;LILRA2;POU5F2;GALNT4;POC1B-GALNT4;FRRS1L;APOC4;FBXO17;GDE1;YAF2;RNASET2;CASR;GUCA1A;H6PD;AP1M1;ITCH;RAB21;KCNK6;DDHD1;PRORP;STK4;TCFL5;XIAP;SYP;RUBCNL;TIMM50;FAM83E;PLOD3;SLC1A2;GABRR2;SERINC1;RIPOR2;PEX7;TFDP2;FXR1;PCYOX1;RAB29;ALDH8A1;TCTN3;DMAC2L;MCM8;FFAR1;EMC1;GPALPP1;GSTM3;GLUL;BPHL;DBT;GALNT6;SYT16;SLC2A5;NPHP1;FANCD2;ZNF660;NXPE3;TNFAIP8;CEP78;INIP;SERPINH1;MTMR12;SLFN13;PPARGC1B;C12orf43;CD1D;ZNF496;KIF6;TMEM184A;NNMT;OR5AU1;CHRNB1;SRGAP2C;DNAJB7;OR10H5;CABP4;CREG2;NUPR1;MTHFR;C18orf32;CHID1;MEIOC;MAP3K15;ZNF101;ADI1;ACP7;KCNK12;SPDYE16;ZNF696;CXorf38;LRCH3;ZNF383;SRGAP2B;CHRNG;DACT3;ZNF71;SERPINB10;PECAM1;CFLAR;TM7SF3;ABI2;TMEM98;PLEKHG6;ST3GAL1;CLDN18;SIRT2;ADCY2;RFFL;TDRD1;AP4S1;PXMP4;CEP152;UST;FILIP1;ACOT9;PANK2;MKLN1;NDUFA10;HSD17B7;IPO8;NDUFA9;SCAF11;ZFP14;HUNK;CTTNBP2NL;DYRK3;PLAC8;CCL28;ANKRD22;KAT6B;IL6R;NAPEPLD;DRAXIN;REL;DNASE1L3;HACD1;MIGA1;ZNF530;ZNF563;INPP5B;OR2A5;CCDC169	1;1;1;1;1;1;2;2;2;2;2;2;2;2;2;2;2;2;2;2;2;2;2;2;2;2;2;2;2;2;2;2;2;2;2;2;2;2;2;2;2;2;2;2;0;0;1;1;1;1;1;1;1;1;1;1;1;1;1;1;1;1;1;1;1;1;1;1;1;1;1;1;1;1;1;1;1;1;1;1;1;1;1;1;1;1;1;1;1;1;1;1;1;1;1;2;2;2;2;2;2;2;2;2;2;2;2;2;2;2;2;2;2;2;2;2;2;2;2;2;2;2;2;2;2;2;2;2;2;2;2;2;2;2;2;2;2;2;2;2;2;2;2;2;2;2;2;2;2;2;2;2;2;2;2;2;2;2;2;2;2;2;2;2;2;2;2;2;2;2;2;2;2;2;2;2;2;2;2;2;2;2;2;2;2;2;2;2;2;2;2;2;2;2;2;2;2;2;2;2;2;2;2;2;2;2;2;2;2;2;2;2;2;2;2;2;2;2;2;2;2;2;2;2;2;2;2;2;2;2;2;2;2;2;2;2;2;2;2;2;2;2;2;2;2;2;2;2;2;2;2;2;2;2;2;2;2;2;2;2;2;2;2;2;2;2;2;2;2;2;2;2;2;2;2;2;2;2;2;2;2;2;2;2;2;2;2;2;2;2;2;2;2;2;2;2;2;2;2;2;2;2;2;2;2;2;2;2;2;2;2;2;2;2;2;2;2;2;2;2;2;2;2;2;2;2;2;2;2;2;2;2;2;2;2;2;2;2;2;2;2;2;2;2;2;2;2;2;2;2;2;2;2;2;2;2;2;2;2;2;2;2;2;2;2;2;2;2;2;2;2;2;2;2;2;2;2;2;2;2;2;2;2;2;2;2;2;2;2	yes;yes;yes;yes;yes;yes;yes;yes;yes;yes;yes;yes;yes;yes;yes;yes;yes;yes;yes;yes;yes;yes;yes;yes;yes;yes;yes;yes;yes;yes;yes;yes;yes;yes;yes;yes;yes;yes;yes;yes;yes;yes;yes;yes;no;no;no;no;no;no;no;no;no;no;no;no;no;no;no;no;no;no;no;no;no;no;no;no;no;no;no;no;no;no;no;no;no;no;no;no;no;no;no;no;no;no;no;no;no;no;no;no;no;no;no;no;no;no;no;no;no;no;no;no;no;no;no;no;no;no;no;no;no;no;no;no;no;no;no;no;no;no;no;no;no;no;no;no;no;no;no;no;no;no;no;no;no;no;no;no;no;no;no;no;no;no;no;no;no;no;no;no;no;no;no;no;no;no;no;no;no;no;no;no;no;no;no;no;no;no;no;no;no;no;no;no;no;no;no;no;no;no;no;no;no;no;no;no;no;no;no;no;no;no;no;no;no;no;no;no;no;no;no;no;no;no;no;no;no;no;no;no;no;no;no;no;no;no;no;no;no;no;no;no;no;no;no;no;no;no;no;no;no;no;no;no;no;no;no;no;no;no;no;no;no;no;no;no;no;no;no;no;no;no;no;no;no;no;no;no;no;no;no;no;no;no;no;no;no;no;no;no;no;no;no;no;no;no;no;no;no;no;no;no;no;no;no;no;no;no;no;no;no;no;no;no;no;no;no;no;no;no;no;no;no;no;no;no;no;no;no;no;no;no;no;no;no;no;no;no;no;no;no;no;no;no;no;no;no;no;no;no;no;no;no;no;no;no;no;no;no;no;no;no;no;no;no;no;no;no;no;no;no;no;no;no;no;no;no;no;no;no;no;no;no;no;no;no;no;no;no;no;no;no;no;no;no;no;no;no;no;no;no;no;no;no;no;no;no	4	3
Hum_XLOC_015495		Not significant				0	7
Hum_XLOC_015496	FBXO34-AS1	Not significant				0	7
Hum_XLOC_015503		Not significant	SLC35A5	2	no	0	7
Hum_XLOC_015512		Not significant	RASEF;TIGIT;IGSF11;GABRR1;ZNF66;GJB7;FAM228B	0;1;2;2;2;2;2	no;no;no;no;no;no;no	0	9
Hum_XLOC_015525	LINC01500	Not significant				0	8
Hum_XLOC_015532		Not significant				0	9
Hum_XLOC_015533	PCNX4-DT	Not significant				0	8
Hum_XLOC_015536		Not significant	TBC1D1;PTGR1;HTRA4;ZNF616;CFLAR;ENOX2	0;1;1;1;2;2	no;no;no;no;no;no	0	9
Hum_XLOC_015541	SALRNA1	Not significant				0	9
Hum_XLOC_015545		Not significant				0	7
Hum_XLOC_015550		Not significant	CFAP54;RPAP2;STS;ODF2L;TBC1D8B;WDPCP;REL;NMNAT3;ATP9B;OR1A1;LCLAT1;MAB21L3;OR5AS1;KPNA5;OR2L2;CFLAR;MORC4;TMEM212;BCO2;TSHR;ZSCAN30	0;1;0;0;0;0;0;0;0;0;0;0;0;0;0;1;1;1;1;2;2	yes;yes;no;no;no;no;no;no;no;no;no;no;no;no;no;no;no;no;no;no;no	1	6
Hum_XLOC_015571		Not significant				0	6
Hum_XLOC_015572		Not significant	ARIH1;PC;UTP11;TBCE;RNFT2;MRPL42;SPN;GSTO2;LYRM2;USP31;NPHP3;ZNF391;USP15;ABI2;RMND5B;NRSN1;AK9;CELF3;MFSD12;ZDHHC3;TOR1AIP2;ACYP2;OR2AT4;EHMT1;MEF2B;ZNF280B	2;2;2;2;1;1;2;2;2;2;2;2;2;2;2;2;2;2;2;2;2;2;2;2;2;2	yes;yes;yes;yes;no;no;no;no;no;no;no;no;no;no;no;no;no;no;no;no;no;no;no;no;no;no	1	8
Hum_XLOC_015573		Not significant				0	9
Hum_XLOC_015587	FUT8-AS1	Not significant	SPTLC1;INTS2;GON4L;RPAP2;KRI1;PTCD3;CDK4;PRPF4;PNPT1;KIF11;WDR12;USP8;MARCHF9;TXNL4A;POLR3A;RBBP4;POLR1C;OR4D9;YRDC;IPO9;PRR11;SLC30A3;MAFF;ZNF485;TRMT9B;NIPAL3;HS3ST1;MRE11;TNFRSF9;ALDH3A2;AP1M1;DNAJC10;CBFA2T2;RABL2B;IL12RB2;NFX1;METTL2A;SNAP29;RPS6KA5;SEC23A;ACTR5;RNF125;XIAP;CPPED1;CD276;PDE4C;JHY;RWDD1;KCTD20;KCNC4;CYP20A1;YIPF4;IFIT3;TCTN3;PLXDC2;PLA2G12A;DNPEP;CLPP;CEP250;PCNX4;EPS15L1;F2RL3;MKLN1;MMACHC;FAM83F;IL2RA;ANKRD16;MTO1;SEMA4F;USP15;YME1L1;CDH13;MEAK7;FEM1A;TPM3;OSBPL10;TCTA;CIZ1;DGKE;TBRG1;TOMM70;L3MBTL4;DPY19L4;AIFM1;BRAF;AP3S2;SV2A;ORAI2;ZNF75A;COA7;CFAP221;HSPA4L;ABHD18;ENPP6;METTL2B;STXBP4;YWHAB;OR51E2;IL7R;C2orf68;UBE2V2;ZBTB43;GP2;LIMS1;DENND5B;FAM98B;THOP1;NAA16;ZNF791;SLC35E3;ZNF713;DPY19L3;ZNF154;F2R;RNF41;IBA57;BACE2;TSHZ2;CEP57L1;CALN1;TNFAIP8L3;KRBA2;OR51M1;AP3M1;ZNF829;ZNF396;ZNF626;ZNF793;OR2G6;CLN3;HRH1;CYSRT1;ZNF544;METTL6;AS3MT;CRPPA;NPTXR;C22orf39;LLNLR-225F10.1;INTU;XPNPEP3	2;2;2;2;2;2;2;2;2;2;2;2;2;2;2;2;2;2;2;2;1;1;1;1;1;2;2;2;2;2;2;2;2;2;2;2;2;2;2;2;2;2;2;2;2;2;2;2;2;2;2;2;2;2;2;2;2;2;2;2;2;2;2;2;2;2;2;2;2;2;2;2;2;2;2;2;2;2;2;2;2;2;2;2;2;2;2;2;2;2;2;2;2;2;2;2;2;2;2;2;2;2;2;2;2;2;2;2;2;2;2;2;2;2;2;2;2;2;2;2;2;2;2;2;2;2;2;2;2;2;2;2;2;2;2;2;2;2;2;2;2	yes;yes;yes;yes;yes;yes;yes;yes;yes;yes;yes;yes;yes;yes;yes;yes;yes;yes;yes;yes;no;no;no;no;no;no;no;no;no;no;no;no;no;no;no;no;no;no;no;no;no;no;no;no;no;no;no;no;no;no;no;no;no;no;no;no;no;no;no;no;no;no;no;no;no;no;no;no;no;no;no;no;no;no;no;no;no;no;no;no;no;no;no;no;no;no;no;no;no;no;no;no;no;no;no;no;no;no;no;no;no;no;no;no;no;no;no;no;no;no;no;no;no;no;no;no;no;no;no;no;no;no;no;no;no;no;no;no;no;no;no;no;no;no;no;no;no;no;no;no;no	1	7
Hum_XLOC_015591	LINC02290	Not significant				0	6
Hum_XLOC_015616		Not significant				0	8
Hum_XLOC_015632		Not significant	RPS3;LRRC8C;AP1M1;OGFRL1;COA6	2;1;2;2;2	yes;no;no;no;no	1	8
Hum_XLOC_015665		Not significant	DPF3	0	no	0	9
Hum_XLOC_015670	RBM25-AS1	Not significant				0	7
Hum_XLOC_015671		Not significant				0	7
Hum_XLOC_015672		Not significant				0	6
Hum_XLOC_015683	LINC02274	Not significant				0	8
Hum_XLOC_015693		Not significant				0	9
Hum_XLOC_015707	JDP2-AS1	Not significant				0	8
Hum_XLOC_015711		Partially shared	RPS24	1	yes	4	4	-0.72325	-0.212125	-0.073125	-0.615	-0.2505	0.02175	0.08225	0.184875	0.009875	0.035125	False Positive
Hum_XLOC_015718		Not significant				0	7
Hum_XLOC_015731	LINC01629	Cell-type specific	MRPS10;GTPBP4;GNL3L;NUP58;GPN2;SPATA5;RSL1D1;TRAPPC5;NACA;PRIM1;DBF4;RFC2;RAD51;CCAR1;WDR3;SMG6;DNM1L;BIRC5;DCTN6;GTF2H3;TTF2;LIAS;MPHOSPH10;PSMB2;RPS15A;PRPF38A;TUBGCP4;WDR12;USP8;LLPH;SBNO1;CLTC;GINS4;C12orf45;GEMIN6;SMG1;CFAP298;GMPS;RPP14;TOPBP1;WDR82;MAD2L1;ARIH1;SNRPD1;TBL3;COPB2;DDX51;SRSF10;RRP7A;ZNF431;DYNC1H1;SOWAHC;IPO9;LIN52;CEBPZOS;ADSL;DDOST;TMEM199;H2BC6;TBCE;NDUFA11;DHX33;AQR;SNAPC1;ALG1;RPL26L1;USE1;MED29;POLR1A;SLC25A3;SLC46A1;PPIE;RTRAF;PDCD7;POLR2E;SNRPD3;PSMC1;PPP2R1A;VPS29;DDX55;NUP107;TIMELESS;KRR1;THG1L;RAD1;NCL;SF3B1;ORC2;ATP5PB;DR1;UTP25;NSL1;NRDE2;MASTL;NFYB;GTF3C4;SYMPK;RAP1B;PAICS;GINS2;SEC61G;TERF2;LARS1;MED4;NCBP1;POLR1E;TAF8;PNPT1;UTP4;ISG20L2;CIAO1;ZC3H8;POLR2D;RPL37;NCAPG2;UTP23;MED22;GGPS1;OXA1L;PSMG3;MED27;TLCD1;ADAR;TONSL;NOL9;FBLIM1;MEAF6;PHAX;CPSF2;TSR1;SNUPN;KRT8;CYCS;HINFP;OR4D9;HAP1;EIF3F;NFATC2IP;POLR2L;DDX10;NPLOC4;SNRNP35;XPOT;FAM227A;OR7A17;RPL14;GFPT1;COX20;RPS29;H2BC15;ISY1;CRCP;HYPK;WDR92;RBM8A;H2BC8;GEMIN8;CLSPN;ATP6V1D;NKAP;UBE2I;MRPL4;OGDH;CSNK1A1;DDX59;NUP43;SMU1;MRPS7;TTF1;KRI1;NPEPPS;TXNL4A;TLK2;POLR3A;SSU72;RRP1;PCYT1A;DCTN5;SIN3A;ALG14;SPRYD4;SDHD;HAUS3;NAIP;ALG11;TUBGCP5;RDM1;ALDH3B1;GTF2IRD1;NDUFS1;EPN1;FGFR2;SSH1;RNF24;SLC52A3;SMG9;PTCD1;ZKSCAN1;ZNFX1;EPS15L1;IFT22;RSPH3;SLC12A6;PCSK6;GNAL;TRIM65;FHAD1;ANK2;PLEKHG4B;CNKSR3;FUT6;ZBTB8A;COA7;GREM1;ATCAY;C2CD3;TMEM154;TMEM192;DENND5B;SMAGP;FPR1;ZNF556;NME6;PGBD5;MAGEB10;C5orf24;ERCC6L2;ZNF623;TLCD2;OR10H1;CCDC157;BLOC1S5;FAM217B;ZNF682;FITM2;LRP10;PIGN;MRPL42;C21orf62;CEP43;ZNF891;SPATS1;RNF115;SPIB;SARM1;REXO5;CRAMP1;IDS;RNF216;SLC30A9;ATP1A2;PHF20;RNASET2;IFT88;LRRC7;MRI1;PLEKHA5;TRAF3IP2;SUGP2;BCAS1;CD84;STOML1;PRR11;GNB5;MGAT4A;AP1M1;CYP2W1;DHRS9;CACNG5;NT5C2;MCAM;PAK3;FGFR1;SYNJ2;PKD2L2;SAR1A;RABL2B;DNAAF6;IL12RB2;ME2;FCN1;LAT2;OGFOD1;GMCL1;METTL2A;P2RX7;OAS1;CD200;TYRO3;FKBP5;KCNK6;ANKRD54;DMC1;DESI1;AP4S1;RPS6KA5;PROCR;HM13;MROH8;MYL12A;VSIG1;PHKB;DHODH;SETD6;MON1B;CMC2;ZNF500;FZD3;GSR;NFKBIB;APLP1;HNRNPUL1;ACBD5;FBXL20;CEP126;COMMD9;ACSS3;OAS3;CAND1;NCOA7;PHACTR1;SLC16A10;GRM6;TFDP2;PRKAR2A;GNB4;SLC35F5;MPV17;ELMOD3;TCEANC2;OPRD1;ESYT2;CYP20A1;NEK9;DNAL1;SLIRP;YIPF4;SLF2;CEP89;IAPP;TBC1D15;PMS2;TTC21B;ZBP1;NAGK;SIRT5;CLPP;TNFSF14;OPA3;ATG14;RAB3IP;ADGRE2;AKAP9;SGCE;TWSG1;MINDY2;IVD;ZNF557;C12orf65;IDO1;RBSN;PSME3;DNAJB1;ARFIP2;BHMT2;KANK4;NUMB;DSG3;STT3A;PNPLA8;CCDC142;CPM;CHST12;BRIP1;UGGT1;YIPF3;C11orf1;SLC28A2;G3BP2;SLC39A8;SCAF11;MMAB;MORN3;TPM1;MEAK7;GFOD2;VPS53;NT5C3B;FEM1A;HUNK;ZNF614;KIAA0319L;GABPB2;GALM;RUBCN;NICN1;OCIAD2;TBCK;YIPF5;ARHGAP26;TMEM168;DENND2A;SLC25A37;ERLIN2;MTDH;AK3;WDR31;TKFC;DCUN1D2;TIRAP;KIAA1328;GXYLT1;MIPOL1;FER;TMEM45B;AP1S3;MR1;L3MBTL4;SFXN2;SAMD8;VPS8;RBPMS;SPPL3;C12orf43;COLEC12;SHROOM4;SV2A;THEM4;GNE;PTGIR;FBXO27;PLXDC1;KASH5;CYB561A3;BPNT1;MEMO1;RNF149;PYHIN1;ICA1L;SMIM14;INTU;HSPA4L;SHROOM1;CGAS;MYOZ3;KIF6;FMC1;FOXK1;ASB11;WRN;KBTBD6;BEND7;C2;ANAPC16;SYNPO2L;GARRE1;GALR1;NAT16;ZNF91;SLC43A2;SETD5;HOOK3;DNAJC21;C2orf68;C15orf40;SIK2;FAXDC2;TMC7;POLH;FAM98B;ZNF440;WIPF2;P2RY6;ATF7IP;KLF17;ZMAT3;PPP1R3B;NABP1;KCNH6;SPTBN2;UBXN2A;MGA;GK5;SMAD2;PAAF1;ERCC4;SLC35E3;NUPR1;PHLDB3;RPS6KA3;GATD1;TRIM72;ZNF114;ZNF366;SPTY2D1;OR6C4;HARBI1;ZFP82;NME9;IBA57;BACE2;CLN8;TSHZ2;MXRA7;CEP57L1;CCBE1;ANKRD45;PRKX;PPIL6;ZNF696;ZNF829;ARGFX;CCDC30;ZNF396;SMYD4;LYRM7;ZNF793;OTUD6A;ZNF766;SRGAP2B;TLR7;SRGAP1;WDR45;ENTPD4;BLM;SPN;ZNF461;IRAK4;CSF2RA;RUNDC1;INPP5B;AARD;ZNF611;SYNJ2BP;SMIM7;AS3MT;ZNF727;CRPPA;CYB5RL;TINCR;COX19;AF011889.5;UGT1A1;SELENOP;ZNF625;FRRS1L;TMSB15B;DOC2B;ACACA;TSTD3;PANO1;GID4;CEP78;GPR155;PRELID2;MESD;ZNF19;PRKAG1;TMEM106A;GCLC;KRIT1;CFLAR;ABCB5;MAP3K9;BAIAP2L1;DLEC1;ST3GAL1;IYD;CEP68;MBTPS2;SLC7A14;RNF14;MRE11;KPNA6;ZCCHC8;ABCF2;ZFYVE16;BEST2;DSG2;CC2D2A;PTCD2;MCUR1;TNIP3;KIF1B;SOAT1;PKP2;TNK2;HAGH;ANKRD44;ADAT1;CYB5R4;SLC9A7;MPPED2;ATXN3;METTL22;HES2;RAB27A;CNGB1;ALDH3A2;CHFR;SIDT1;TMEM38A;ABCB11;NCBP3;RASAL2;DNAJC10;PIK3C3;N4BP2;TIGAR;ITCH;CNOT4;PSEN1;RBL1;TCF7;ATP8B1;EFR3B;CD82;TTC39A;HSD17B2;NOX4;AAMDC;FKBP1A;NOS1;ZBTB25;GPATCH2L;YPEL3;FLT3LG;RAB11FIP3;ZNF268;GOLGA3;SLC26A4;MAP3K20;MYO15A;OR1I1;CWF19L1;HIVEP1;PCDH11Y;SNAP29;TRIOBP;GCAT;APOL1;TNRC6B;CERK;RBM23;CDKL1;KIAA0586;MTHFD1;SEC23A;HNF4A;MTG2;PTK6;CSNK2A1;SAMHD1;PXMP4;RNF125;ANKRD12;XIAP;CACNA1F;PGK1;MAGT1;SYTL4;STK24;FLT1;EARS2;RPGRIP1L;TMC5;ZNF106;SGK3;PYCR3;MTMR9;TBC1D17;LILRB1;VRK3;TIMM50;AKT2;PRX;NUMBL;ICAM4;CRX;PDE4C;CHN2;FKBP14;MOGAT3;TMEM106B;ACTR3C;PRKAG2;EIF4H;MEGF9;CORO2A;BAG1;CUBN;TSPAN14;GOSR1;C17orf75;HSD17B1;RND2;SMURF2;MAP2K6;CLNK;CPT1A;NAA40;ALDH2;AICDA;RWDD1;NEDD9;OPRM1;FBXO9;ALDH5A1;PEX7;GUCA1B;MRPL2;PTK7;SMAD5;EHHADH;PCCB;CFAP92;SPCS1;TTL;PIKFYVE;CCDC88A;PECR;THADA;PCYOX1;CEP104;FAM20B;ELAPOR1;FBXO6;TSNAX;BMP8B;KDM5B;RAB29;CD160;PRDX1;RSRP1;SLC35A3;ATF6;SGIP1;MAPKAP1;IFIT3;C10orf95;KCNJ5;NR2C1;UBIAD1;ZNF549;SEC22A;GPSM2;LDB3;KLHL7;KIAA1549;ACOT9;NLN;ITIH5;NCKAP1L;DNPEP;OBSL1;PTGIS;AARS2;LRRFIP1;KIF25;IRF1;GRK4;DTD1;DSTN;CEP250;AGO3;ST3GAL3;KLC1;FFAR2;TAS2R4;EMC1;OR7C1;TPST2;SPECC1;PDE11A;AIPL1;CD68;KIF1C;LDLR;ZNF426;RAB11FIP4;KIF3A;IL13RA1;USP29;VPS4A;MMACHC;SLC14A2;DSTYK;EPHB2;SWAP70;DGLUCY;VRTN;IER3IP1;ANKRD16;KLB;TAOK3;MTO1;ELF5;GDF11;AHI1;SEMA4F;GLUL;SP110;DRAM1;SETDB2;IREB2;C9orf78;SLC31A1;APTX;CFAP300;MAPKBP1;RMDN3;PLCE1;MYPN;CARF;TMOD3;SPPL2A;NAAA;ETFBKMT;TMEM19;GALNT6;CSAD;DISP2;MYLK3;RNF157;TNFRSF11A;DPP9;IFNAR1;TMEM50B;DOP1B;WTIP;CACNG8;RERE;CREG1;CASQ1;TPM3;C1orf43;MBOAT2;METTL21A;NBEAL1;NXPE3;TMEM108;LPP;TCTA;GTF2H2;KCNMB1;LGSN;ANO7;IRAK1BP1;CCZ1B;CASK;GPR119;STAR;SNTG1;ZNF7;DPH7;USP6NL;A1CF;ATM;PDCD4;ZNF385D;TMEM267;CACUL1;PTPN14;TGOLN2;OLAH;SREK1IP1;PLA2R1;ADPRHL1;FBXL2;FBXO36;DGKE;GDPD1;ANKH;CEP112;C4orf19;TRIM11;SRSF12;SLFN13;SEPTIN14;FBXL18;PPARGC1B;SLC26A2;TMBIM4;FAM161B;DPY19L4;C8orf37;UQCRB;PHF6;RAB11FIP1;MPV17L;RPUSD3;GATAD1;ST3GAL2;MX1;UBN2;ACAN;AP3S2;PAFAH2;SLC30A2;FANCC;ZSCAN12;NIT1;ZNF276;DFFA;KALRN;COX6B2;NEK8;FLAD1;ZNF394;ORAI2;IKZF3;PRPSAP1;EMC10;CLPB;ASRGL1;GMEB1;FLVCR1;ACP6;CAPN2;REL;PUS10;PEX13;KIAA1841;CLHC1;ALPP;ABRAXAS1;LRRC58;ELF3;PPM1K;SLMAP;ZDHHC3;PIGX;BDH2;SPINK1;ARSK;GPX8;CAGE1;ACSL6;CREBRF;SFXN1;RAET1E;RP9;USP49;LETM2;METTL2B;C9orf64;KIAA1958;NDUFB6;TSHR;PGM2L1;VSTM4;GFI1B;PRAP1;RAPSN;CLMN;CEP295;TCP11L2;SVOP;ASPG;SENP8;BORCS7;TMEM130;HDGFL3;TMED3;SEC11C;SERPINB12;SLFN5;PCLAF;STX3;MRPL16;YWHAB;DIS3L;COQ7;CRK;AXL;ZNF526;ZNF283;YIF1B;GGT6;TMEM68;MAP4K2;MPLKIP;IL7R;DDX19A;SFTPB;ATF5;RAB3B;CA5B;B3GALNT1;SHE;GP2;SLC33A1;PTAFR;TM2D2;PLEKHA2;CHRNA5;LIMS1;SYAP1;TOR1AIP2;FAM153A;ZNF778;CHRNB1;ANKK1;SEMA3E;ARMC10;ZNF160;SOX7;NAIF1;OR2M4;CDC42BPG;LRG1;SHCBP1;ESCO2;ZNF562;ZNF561;LPAR3;SLC25A33;ZNF570;SRGAP2C;THOP1;OR10H5;TMEM134;ZNF738;ZNF621;SLC22A13;HPSE;MFSD4B;ZNF483;MICOS10;PEAK1;NUDT4;NMNAT1;ZNF791;ZHX3;AKIRIN1;FAM241A;THAP6;CEP135;PDE12;ZG16;ANKS4B;ZNF169;CREG2;TMPRSS7;ACBD7;ZNF843;TRIM60;SMCR8;GJD4;MIEF2;CAVIN1;ZNF491;IL17RA;ASB8;ZNF454;PLEKHM3;DNAJC22;TMEM107;GVQW3;ZNF771;FAHD1;MEIOC;PCGF5;GPR157;ZDHHC20;LRRC57;CREB3L2;FAM153B;PPP1R27;SPATA13;GJC1;CALN1;GBP6;GTF2H2C;PRR14L;MACC1;ACP7;TUBA8;IRAK1;SS18L1;NCMAP;CLDN6;RBM43;BRI3BP;MAFF;RPS27L;ZNF445;TNFAIP8L1;SP140L;METTL7A;GPRIN3;LMLN;SYN3;CXorf38;IRS2;PLK5;LRCH3;SLC36A2;BCDIN3D;CYP27C1;ZNF397;PPARA;PTRH1;RSBN1L;COL4A1;EXD3;NHEJ1;RILPL1;NWD1;WNT7B;C6orf132;ZNF626;ZNF383;ZNF669;PARVB;SLC4A5;VWC2;PRELP;CNR2;FAM120AOS;NUGGC;ZNF699;XPNPEP3;EVL;ZNF124;MYO6;ZNF136;TECPR2;VKORC1L1;COL27A1;SCN8A;ZNF429;ZNF470;SIGLEC15;ZNF257;ZNF785;PIWIL2;ZNF786;DACT3;ZNF665;ZNF181;INKA2;SPG7;ZNF347;ZNF667;ZNF544;RPS6KL1;WWP2;ZNF26;C2CD4A;ZNF534;C6orf89;CAPZA2;DMD;ZYG11A;ZNF551;MOG;ATXN2;FBXO48;PKHD1L1;TMEM88B;SNX2;CRYZL1;NANOGNB;ONECUT3;XKR4;TRIM59;GIMAP1;S1PR3;EMP2;DNASE1;GANC;TMEM213;PLIN5;PEX26;AP4M1;OR2A25;PIGBOS1;ARL17B;NFAM1;OR5H14;LILRA2;LY6G5B;ACAD11;L1TD1;ARPIN;MICAL3;TMEM150C;PCDHA10;HTD2;COA8;ZNF486;GALNT4;CHURC1;ZNF578;POC1B-GALNT4;XXbac-BPG32J3.22;SRSF8;ZNF723;MAGIX;CTD-3099C6.13;RPS10-NUDT3;GTF2H5;NUDT3;ZBTB8B;MLLT6;LLNLR-225F10.1;POLR2J3;HECW1;LAMP2;GCLM;ARNTL2;GUCA1A;TNFRSF9;UHRF1BP1;GNAI3;CDK13;RHOA;MAST4;RPS6KA6;ZNF37A;ACER3;SCTR;FAM135A;ZFAND6;TXNL1;ANGPT2;PPM1F;GRK3;CCDC198;SRSF5;GSS;LIPG;DGKH;BFAR;KNOP1;AP3B2;OCIAD1;DDX25;RNF141;C11orf58;MANSC1;ART4;RIPOR2;KCTD20;ERGIC1;FRMD4B;UPK1B;COMMD2;KLHL24;AAK1;PKD2;RAD23B;TENT4B;GTDC1;POLK;HERPUD2;DCAF10;TRIM24;SPATS2;METTL8;PCNX4;SIN3B;KDM4B;NDUFA5;DTD2;TEP1;ZNF141;MGAT1;KHDC4;SYT11;SCO1;MORC2;KATNBL1;WNT2B;TMEM241;C5AR2;RFK;ISCA1;OASL;RNASEL;KIAA1614;ARMC9;TMEM127;KCTD3;TTPA;TTLL7;DBT;FGD4;SYT16;ESR2;ZIM3;FANCD2;KLHL8;GLRA3;NSD3;NPFFR1;LRRC27;FEZ1;DIXDC1;C2orf50;CD96;TRIM74;AFAP1L1;ADAMTS4;RCAN1;ICOSLG;DIP2A;BICDL2;ZYG11B;GBP4;TRIM58;TYW5;KCNJ3;SGPP2;PRRT3;LRRC2;TMEM41A;CLDN19;ABHD18;CMBL;GFM2;BORCS5;ANKRD40CL;FBXO22;SPATA33;CYB5D2;ACER1;STAT3;LRRC28;ZBTB43;PTPN9;DTWD2;PCDHB1;CD8B;BCLAF3;CYB561D1;C12orf66;WDR73;FAM9B;BEND2;OR2B11;C18orf32;CD28;ZNF713;TRIM73;TRIML2;ZNF154;SSTR2;FKRP;OR8D4;RNF41;ZNF708;ZNF320;GPR132;TNFAIP8L3;PLA2G6;FLRT2;PRKN;TMEM17;FAM9C;RNF222;ZNF600;HMGB1;SIRPB2;ZNF107;ZNF774;ZNF605;PARVA;ZNF677;ZNF69;CCDC69;MDM4;LRIG2;GK;PHACTR4;BMPR2;OR14J1;SPIRE2;TMEM231;SMIM11A;PRR23A;OR2A5;OR3A2;HSBP1;MCTS1;CDKN2AIPNL;ZNF737;N4BP2L2;POU5F2;SMIM31;MTRNR2L5;UTP14C;CD8B2;SMIM22;SMIM11B	0;0;0;0;0;0;0;0;0;0;1;1;1;1;1;1;1;1;1;1;1;1;1;1;1;1;1;1;1;1;1;1;1;1;1;1;1;1;1;1;1;1;1;1;1;1;1;1;1;1;1;1;1;1;1;1;1;1;1;1;1;2;2;2;2;2;2;2;2;2;2;2;2;2;2;2;2;2;2;2;2;2;2;2;2;2;2;2;2;2;2;2;2;2;2;2;2;2;2;2;2;2;2;2;2;2;2;2;2;2;2;2;2;2;2;2;2;2;2;2;2;2;2;2;2;2;2;2;2;2;2;2;2;2;2;2;2;2;2;2;2;2;2;2;2;2;2;2;2;2;2;2;2;2;2;2;2;2;2;2;2;2;2;2;2;2;2;2;2;2;2;2;2;2;2;2;2;2;2;2;2;2;2;2;2;2;2;0;0;0;0;0;0;0;0;0;0;0;0;0;0;0;0;0;0;0;0;0;0;0;0;0;0;0;0;0;0;0;0;0;0;0;0;0;0;0;0;0;0;0;0;0;0;0;0;0;0;0;0;0;0;0;0;0;1;1;1;1;1;1;1;1;1;1;1;1;1;1;1;1;1;1;1;1;1;1;1;1;1;1;1;1;1;1;1;1;1;1;1;1;1;1;1;1;1;1;1;1;1;1;1;1;1;1;1;1;1;1;1;1;1;1;1;1;1;1;1;1;1;1;1;1;1;1;1;1;1;1;1;1;1;1;1;1;1;1;1;1;1;1;1;1;1;1;1;1;1;1;1;1;1;1;1;1;1;1;1;1;1;1;1;1;1;1;1;1;1;1;1;1;1;1;1;1;1;1;1;1;1;1;1;1;1;1;1;1;1;1;1;1;1;1;1;1;1;1;1;1;1;1;1;1;1;1;1;1;1;1;1;1;1;1;1;1;1;1;1;1;1;1;1;1;1;1;1;1;1;1;1;1;1;1;1;1;1;1;1;1;1;1;1;1;1;1;1;1;1;1;1;1;1;1;1;1;1;1;1;1;1;1;1;1;1;1;1;1;1;1;1;1;1;1;1;1;1;1;1;1;1;1;1;1;1;1;1;1;1;1;1;1;1;1;1;1;1;1;1;1;1;1;1;1;1;1;1;1;1;1;1;1;1;1;1;1;1;1;1;1;1;1;1;1;1;1;1;1;1;1;1;1;1;1;1;1;1;1;1;1;1;1;1;1;1;1;1;1;1;1;1;1;1;1;1;1;1;1;1;1;1;1;1;1;1;1;1;1;1;1;1;2;2;2;2;2;2;2;2;2;2;2;2;2;2;2;2;2;2;2;2;2;2;2;2;2;2;2;2;2;2;2;2;2;2;2;2;2;2;2;2;2;2;2;2;2;2;2;2;2;2;2;2;2;2;2;2;2;2;2;2;2;2;2;2;2;2;2;2;2;2;2;2;2;2;2;2;2;2;2;2;2;2;2;2;2;2;2;2;2;2;2;2;2;2;2;2;2;2;2;2;2;2;2;2;2;2;2;2;2;2;2;2;2;2;2;2;2;2;2;2;2;2;2;2;2;2;2;2;2;2;2;2;2;2;2;2;2;2;2;2;2;2;2;2;2;2;2;2;2;2;2;2;2;2;2;2;2;2;2;2;2;2;2;2;2;2;2;2;2;2;2;2;2;2;2;2;2;2;2;2;2;2;2;2;2;2;2;2;2;2;2;2;2;2;2;2;2;2;2;2;2;2;2;2;2;2;2;2;2;2;2;2;2;2;2;2;2;2;2;2;2;2;2;2;2;2;2;2;2;2;2;2;2;2;2;2;2;2;2;2;2;2;2;2;2;2;2;2;2;2;2;2;2;2;2;2;2;2;2;2;2;2;2;2;2;2;2;2;2;2;2;2;2;2;2;2;2;2;2;2;2;2;2;2;2;2;2;2;2;2;2;2;2;2;2;2;2;2;2;2;2;2;2;2;2;2;2;2;2;2;2;2;2;2;2;2;2;2;2;2;2;2;2;2;2;2;2;2;2;2;2;2;2;2;2;2;2;2;2;2;2;2;2;2;2;2;2;2;2;2;2;2;2;2;2;2;2;2;2;2;2;2;2;2;2;2;2;2;2;2;2;2;2;2;2;2;2;2;2;2;2;2;2;2;2;2;2;2;2;2;2;2;2;2;2;2;2;2;2;2;2;2;2;2;2;2;2;2;2;2;2;2;2;2;2;2;2;2;2;2;2;2;2;2;2;2;2;2;2;2;2;2;2;2;2;2;2;2;2;2;2;2;2;2;2;2;2;2;2;2;2;2;2;2;2;2;2;2;2;2;2;2;2;2;2;2;2;2;2;2;2;2;2;2;2;2;2;2;2;2;2;2;2;2;2;2;2;2;2;2;2;2;2;2;2;2;2;2;2;2;2;2;2;2;2;2;2;2;2;2;2;2;2;2;2;2;2;2;2;2;2;2;2;2;2;2;2;2;2;2;2;2;2;2;2;2;2;2;2;2;2;2;2;2;2;2;2;2;2;2;2;2;2;2;2;2;2;2;2;2;2;2;2;2;2;2;2;2;2;2;2;2;2;2;2;2;2;2;2;2;2;2;2;2;2;2;2;2;2;2;2;2;2;2;2;2;2;2;2;2;2;2;2;2;2;2;2;2;2;2;2;2;2;2;2;2;2;2;2;2;2;2;2;2;2;2;2;2;2;2;2;2;2;2;2;2;2;2;2;2;2;2;2;2;2;2;2;2;2;2;2;2;2;2;2;2;2;2;2;2;2;2;2;2;2;2;2;2;2;2;2;2;2;2;2;2;2;2;2;2;2;2;2;2;2;2;2;2;2;2;2;2;2;2;2;2;2;2;2;2;2;2;2;2;2;2;2;2;2;2;2;2;2;2;2;2;2;2;2;2;2;2;2;2;2;2;2;2;2;2;2;2;2;2;2;2;2;2;2;2;2;2;2;2;2;2;2;2;2;2;2;2;2;2;2;2;2;2;2;2;2;2;2;2;2;2;2;2;2;2;2;2;2;2;2;2;2;2;2;2;2;2;2;2;2;2;2;2;2;2;2;2;2;2;2;2;2;2;2;2;2;2;2;2;2;2;2;2;2;2;2;2;2;2;2;2;2;2;2;2;2;2;2;2;2;2;2;2;2;2;2;2;2;2;2;2;2	yes;yes;yes;yes;yes;yes;yes;yes;yes;yes;yes;yes;yes;yes;yes;yes;yes;yes;yes;yes;yes;yes;yes;yes;yes;yes;yes;yes;yes;yes;yes;yes;yes;yes;yes;yes;yes;yes;yes;yes;yes;yes;yes;yes;yes;yes;yes;yes;yes;yes;yes;yes;yes;yes;yes;yes;yes;yes;yes;yes;yes;yes;yes;yes;yes;yes;yes;yes;yes;yes;yes;yes;yes;yes;yes;yes;yes;yes;yes;yes;yes;yes;yes;yes;yes;yes;yes;yes;yes;yes;yes;yes;yes;yes;yes;yes;yes;yes;yes;yes;yes;yes;yes;yes;yes;yes;yes;yes;yes;yes;yes;yes;yes;yes;yes;yes;yes;yes;yes;yes;yes;yes;yes;yes;yes;yes;yes;yes;yes;yes;yes;yes;yes;yes;yes;yes;yes;yes;yes;yes;yes;yes;yes;yes;yes;yes;yes;yes;yes;yes;yes;yes;yes;yes;yes;yes;yes;yes;yes;yes;yes;yes;yes;yes;yes;yes;yes;yes;yes;yes;yes;yes;yes;yes;yes;yes;yes;yes;yes;yes;yes;yes;yes;yes;yes;yes;yes;no;no;no;no;no;no;no;no;no;no;no;no;no;no;no;no;no;no;no;no;no;no;no;no;no;no;no;no;no;no;no;no;no;no;no;no;no;no;no;no;no;no;no;no;no;no;no;no;no;no;no;no;no;no;no;no;no;no;no;no;no;no;no;no;no;no;no;no;no;no;no;no;no;no;no;no;no;no;no;no;no;no;no;no;no;no;no;no;no;no;no;no;no;no;no;no;no;no;no;no;no;no;no;no;no;no;no;no;no;no;no;no;no;no;no;no;no;no;no;no;no;no;no;no;no;no;no;no;no;no;no;no;no;no;no;no;no;no;no;no;no;no;no;no;no;no;no;no;no;no;no;no;no;no;no;no;no;no;no;no;no;no;no;no;no;no;no;no;no;no;no;no;no;no;no;no;no;no;no;no;no;no;no;no;no;no;no;no;no;no;no;no;no;no;no;no;no;no;no;no;no;no;no;no;no;no;no;no;no;no;no;no;no;no;no;no;no;no;no;no;no;no;no;no;no;no;no;no;no;no;no;no;no;no;no;no;no;no;no;no;no;no;no;no;no;no;no;no;no;no;no;no;no;no;no;no;no;no;no;no;no;no;no;no;no;no;no;no;no;no;no;no;no;no;no;no;no;no;no;no;no;no;no;no;no;no;no;no;no;no;no;no;no;no;no;no;no;no;no;no;no;no;no;no;no;no;no;no;no;no;no;no;no;no;no;no;no;no;no;no;no;no;no;no;no;no;no;no;no;no;no;no;no;no;no;no;no;no;no;no;no;no;no;no;no;no;no;no;no;no;no;no;no;no;no;no;no;no;no;no;no;no;no;no;no;no;no;no;no;no;no;no;no;no;no;no;no;no;no;no;no;no;no;no;no;no;no;no;no;no;no;no;no;no;no;no;no;no;no;no;no;no;no;no;no;no;no;no;no;no;no;no;no;no;no;no;no;no;no;no;no;no;no;no;no;no;no;no;no;no;no;no;no;no;no;no;no;no;no;no;no;no;no;no;no;no;no;no;no;no;no;no;no;no;no;no;no;no;no;no;no;no;no;no;no;no;no;no;no;no;no;no;no;no;no;no;no;no;no;no;no;no;no;no;no;no;no;no;no;no;no;no;no;no;no;no;no;no;no;no;no;no;no;no;no;no;no;no;no;no;no;no;no;no;no;no;no;no;no;no;no;no;no;no;no;no;no;no;no;no;no;no;no;no;no;no;no;no;no;no;no;no;no;no;no;no;no;no;no;no;no;no;no;no;no;no;no;no;no;no;no;no;no;no;no;no;no;no;no;no;no;no;no;no;no;no;no;no;no;no;no;no;no;no;no;no;no;no;no;no;no;no;no;no;no;no;no;no;no;no;no;no;no;no;no;no;no;no;no;no;no;no;no;no;no;no;no;no;no;no;no;no;no;no;no;no;no;no;no;no;no;no;no;no;no;no;no;no;no;no;no;no;no;no;no;no;no;no;no;no;no;no;no;no;no;no;no;no;no;no;no;no;no;no;no;no;no;no;no;no;no;no;no;no;no;no;no;no;no;no;no;no;no;no;no;no;no;no;no;no;no;no;no;no;no;no;no;no;no;no;no;no;no;no;no;no;no;no;no;no;no;no;no;no;no;no;no;no;no;no;no;no;no;no;no;no;no;no;no;no;no;no;no;no;no;no;no;no;no;no;no;no;no;no;no;no;no;no;no;no;no;no;no;no;no;no;no;no;no;no;no;no;no;no;no;no;no;no;no;no;no;no;no;no;no;no;no;no;no;no;no;no;no;no;no;no;no;no;no;no;no;no;no;no;no;no;no;no;no;no;no;no;no;no;no;no;no;no;no;no;no;no;no;no;no;no;no;no;no;no;no;no;no;no;no;no;no;no;no;no;no;no;no;no;no;no;no;no;no;no;no;no;no;no;no;no;no;no;no;no;no;no;no;no;no;no;no;no;no;no;no;no;no;no;no;no;no;no;no;no;no;no;no;no;no;no;no;no;no;no;no;no;no;no;no;no;no;no;no;no;no;no;no;no;no;no;no;no;no;no;no;no;no;no;no;no;no;no;no;no;no;no;no;no;no;no;no;no;no;no;no;no;no;no;no;no;no;no;no;no;no;no;no;no;no;no;no;no;no;no;no;no;no;no;no;no;no;no;no;no;no;no;no;no;no;no;no;no;no;no;no;no;no;no;no;no;no;no;no;no;no;no;no;no;no;no;no;no;no;no;no;no;no;no;no;no;no;no;no;no;no;no;no;no;no;no;no;no;no;no;no;no;no;no;no;no;no;no;no;no;no;no;no;no;no;no;no;no;no;no;no;no;no;no;no;no;no;no;no;no;no;no;no;no;no;no;no;no;no;no;no;no;no;no;no;no;no;no;no;no;no;no;no;no;no;no;no;no;no;no;no;no;no;no;no;no;no;no;no;no;no;no;no;no;no;no;no;no;no;no;no;no;no;no;no;no;no;no;no;no;no;no;no;no;no;no;no;no;no;no;no;no;no;no;no;no;no;no;no;no;no;no;no;no;no;no;no;no;no;no;no;no;no;no;no;no;no;no;no;no;no;no;no;no;no;no;no;no;no;no;no;no;no;no;no;no;no;no;no;no;no;no;no;no;no;no;no;no;no;no;no;no;no;no;no;no;no;no;no;no;no;no;no;no;no;no;no;no;no;no;no;no;no;no;no;no;no;no;no;no;no;no;no;no;no;no;no;no;no;no;no;no;no;no;no;no;no;no;no	2	5	-2.93875	-0.646	-0.68275	-1.9545	-3.06625	-0.0307	-0.0216	0.284	0.1007	-0.0955	False Positive
Hum_XLOC_015744		Not significant				0	9
Hum_XLOC_015762		Not significant				0	9
Hum_XLOC_015779	LINC02305	Not significant				0	8
Hum_XLOC_015784		Not significant				0	9
Hum_XLOC_015788		Not significant				0	9
Hum_XLOC_015806	LINC01146	Not significant				0	9
Hum_XLOC_015807		Not significant				0	9
Hum_XLOC_015812		Not significant				0	7
Hum_XLOC_015819		Partially shared	NRDE2;POLR1G;RPL14;NEK4;UVSSA;DMC1;CEP104;HERC4;SNTB2;SYAP1;PACS2;CCDC9B;SAXO2;ZNF699;NHLRC2	0;2;2;1;2;2;2;2;2;2;2;2;2;2;2	yes;yes;yes;no;no;no;no;no;no;no;no;no;no;no;no	3	5	-0.850833333333333	-0.0823333333333333	0.0315	-0.724166666666667	-0.298833333333333	-0.0555	0.131	0.0465	-0.0762	-0.0942	False Positive
Hum_XLOC_015822	LINC02317	Not significant				0	9
Hum_XLOC_015823		Not significant				0	9
Hum_XLOC_015827	LINC02321	Not significant				0	8
Hum_XLOC_015853	FAM181A-AS1	Not significant				0	9
Hum_XLOC_015866		Not significant				0	9
Hum_XLOC_015869		Not significant				0	9
Hum_XLOC_015880	SNHG10	Not significant	CREG2	1	no	0	8
Hum_XLOC_015881	SNHG10	Not significant				0	7
Hum_XLOC_015887		Not significant				0	7
Hum_XLOC_015891		Not significant				0	7
Hum_XLOC_015898		Significant non-expressed	POLR1D;LRP2;MLYCD;LFNG;PPIP5K2;ARL4C;SLC6A17;KANK2	2;2;2;2;2;2;2;2	yes;no;no;no;no;no;no;no	1	7
Hum_XLOC_015918		Shared	RPL3;RPL3L	0;1	yes;no	7	1	-3.90935714285714	-0.840571428571429	-0.8155	-2.49135714285714	-4.49835714285714	0.0245	-0.1335	0.6485	0.0105	-0.7655	False Positive
Hum_XLOC_015929		Significant non-expressed	DR1;SPATA5;GEMIN6;ALG1;PSMA4;RRP15;CDC42;SLC46A1;NDC80;TOX4;ACO2;CENPI;INTS6;CTCF;GOSR2;KRR1;BRD8;MRPS27;POLR1G;MED28;ATL2;CLCC1;MED20;RAP1B;RTN4IP1;EIF2S3;DNMT1;ZCCHC9;TERF2;ELP3;VHL;HRK;KAT7;TAF8;TXNL4B;SERBP1;RPP30;SMARCA5;CHAF1B;KIAA1143;FXN;CPSF2;COPS2;SNRPD1;TUBA1C;GSDMA;LETM1;SIN3A;DHX36;ATAD5;SPRYD4;MRPS11;GNB1L;NDUFA4;ZNF431;UQCC3;COG8;UBA52;NAIP;USP8;RPS20;POLA2;WDR3;MCM10;FECH;ORC1;TMED2;TPX2;TRPM7;ARCN1;CDC5L;RANGAP1;GINS1;CSTF1;GSPT1;KAT8;TBCB;RPS19;GRWD1;RBM28;RAD51C;UTP6;ZPR1;ANAPC15;SKP1;PNO1;FARSB;NSL1;NRDE2;WDR55;CENPL;NAA50;THOC2;RPL23;RBM48;PAICS;TTI2;GNL3L;DDA1;UBA1;COX7B;ABCB7;PRPF38B;RPS15A;MDM2;NDUFAF1;KNL1;SINHCAF;GCSH;PELP1;SDE2;ZC3H8;POLR2D;RPL32;MMS22L;SURF6;MED22;EIF3M;ATP5F1A;ATP6V1C1;NAE1;SSU72;LMNA;VPS28;SPC24;POLR3K;NOL9;RPP14;MEAF6;SNIP1;RFT1;NAA15;UQCRQ;PHAX;YWHAZ;SNAPC3;SUGT1;ARIH1;RPL27A;CENPN;OR7G2;ALG14;ALG10B;TRAPPC5;NPLOC4;SKA2;XPOT;RAD51D;OR7A17;SHOX;KIF18B;SUMO2;SLX4;RPL14;SF3B3;MYO18A;H2AC11;RPE;RPL37A;PRIM1;RACK1;NUP62;CEBPZOS;HYPK;NFS1;POLR2M;ZNHIT3;H2BC6;UHRF1;RPL15;MON2;EPN1;RHOA;SLC12A1;DDHD2;RNF24;CASP2;CA6;KRAS;ACKR2;GLYATL2;SLC25A45;RFTN2;ZDHHC3;DTX3L;TOR1AIP2;SIK2;SNX31;ARL10;PGBD2;POMK;ZNF793;ZNF292;NUGGC;MDM4;PEX26;PRR11;NIPAL3;ALS2;TFPI;ZFX;AASS;SEC62;IYD;GIPR;SLC7A14;ZFP64;LRRC7;AIFM2;TNFRSF9;PLEKHA5;ZNF280C;TRAF3IP2;SLC9A7;TNFRSF1A;PDK3;IRAG1;MOCOS;RBMS2;MLH1;KAT6A;ULK2;ZNF264;LAT2;LPCAT2;MAVS;PAPOLA;ICAM1;ZNF268;CCDC80;AGO1;SORBS1;FKBP5;STX1B;ZC3H14;RPS6KA5;CTSZ;ANGPT4;ST8SIA5;LIPG;ATP1B4;WDR13;XIAP;PLLP;CMC2;MEFV;EEF2K;MTFMT;EHD4;SLC30A4;EMC2;TNNT1;RAB3D;SLC5A5;SCN1B;ZNF85;CCL24;ZKSCAN1;CEP41;URGCP;TRDMT1;GLRX3;PNPO;USP46;KLHL2;JHY;EXPH5;PSMD9;COQ5;OAS2;GNPTAB;LPCAT3;CILK1;HBS1L;HECA;CERT1;RNF130;ARSB;CDH6;ST8SIA4;TTC33;ACAP2;TTL;SLC35F5;STAM2;PAPOLG;TCEANC2;KCNC4;TTLL5;ARMH3;SPOP;CEP89;A1BG;ZSCAN18;TMEM156;PARD6B;ARFGEF2;PAIP2B;HIF3A;USP9X;SSR1;EEF1E1;ABCC4;C3;VPS13C;PUS7L;FGF13;COLGALT1;ZNF141;RLIM;TRAF3;CHSY1;LIN28A;TIMM10B;UBE2G1;SLC52A1;ERG28;IRAK2;THUMPD3;TRIM45;HRH4;KLRD1;PRRG4;USP15;TGFBRAP1;SLC41A2;CHST12;NUP42;NDUFB5;UGGT1;SLCO5A1;LRRC49;IFT172;CYP2C9;SENP7;SPPL2A;GSTCD;SDSL;MORN3;SLC24A4;SERPINA10;GCNT3;FTO;OR4D1;VPS53;FEM1A;SH3GL1;HUNK;WTIP;SLC2A5;PIGM;TUFT1;DUSP11;UBXN4;FANCD2;COL8A1;PHLDB2;SCD5;SSBP2;RARS2;RAB19;IGSF1;USP6NL;ATM;B3GAT3;AP1S3;ATG10;DCLRE1C;NADK2;SLC30A6;SAR1B;ZNF117;MARVELD2;CARHSP1;INO80C;CNKSR3;TRIP12;CABYR;CXADR;TTC39B;PSD3;MAP3K7CL;SFXN2;GALK2;MPV17L;ZFYVE9;STEAP2;ST3GAL2;ZNF19;TMEM268;FAIM;CLSTN2;CUL4B;F11R;TNNI1;SCUBE1;RGS12;GNE;NDUFV3;CD3G;ACOX1;EMC10;CYB561A3;KLHL21;MYSM1;ZNF326;PIGR;ABRAXAS1;EOGT;RPL22L1;PPM1L;COX18;PPM1K;TM4SF18;TMEM184C;GPX8;CFAP97;SFXN1;SLC29A4;CTSB;PEX2;TMEM65;PTCHD1;GAPVD1;AMER2;MOAP1;PPP1R14D;LDHAL6A;TRUB2;IRGQ;KLHL26;ZNF641;AXL;NLRC3;HOOK3;TTC39C;ING5;KCNG4;CNNM3;TCTN2;STK32A;PLEKHA2;C15orf40;BTD;SYAP1;ZNF764;GPR37L1;FPR1;TADA3;SHCBP1;ZNF440;ZNF562;OR2AT4;CXXC5;MFSD4B;IHO1;ZNF417;ZNF497;SMAD2;SLC35E3;ACBD7;ZSCAN2;PHLDB3;MUC20;MTX3;WDR73;ANO6;CLVS1;BEND2;ZC3H12D;ERN1;FAM219B;DPY19L3;RAB39A;ABCA13;ZNF771;ZADH2;ZNF716;EXT1;MXRA7;AFMID;TMEM119;GDPGP1;TANGO2;BMP8A;LRTOMT;KNTC1;FLRT2;RPS27L;ZNF479;ZNF445;ZBTB37;TNFAIP8L1;DMWD;NPAP1;ARGFX;ZNF555;SLC36A3;FCAR;ZNF546;PCDHB13;CHP1;ZNF70;BCL2L15;ZNF548;ZKSCAN3;SPATS2L;GREB1;XPNPEP3;ZNF765;ESRRG;TRPV1;SRGAP1;ZNF100;ZMYM1;ZNF786;ENPP1;ZNF81;OCLN;ZNF677;MRPL42;ENTPD7;ZNF813;ZNF26;ZNF69;ZNF587;C2CD4A;ZNF277;ZFP2;CD300LD;NEU1;POU5F1;FBXO48;INSYN1;SLC48A1;KRTAP9-6;ZNF611;MLLT11;ZNF726;ZNF844;RP11-344B5.6;CCDC200;MRPS17;PGAM5;COA8;GATC;PCDHGA9;PCDHB16;ZBTB8B;CCL16;XKR5;ZNF8;CTC-359D24.6;USP14;XAF1;AZIN2;SEPTIN14;FGB;TTC22;TBXA2R;SPAG9;NR1H4;MAN2B2;GPRC5A;MATR3;NPC1L1;IGF1;SERPINB1;EHD2;RNASET2;MUSK;RNF19A;PTCD2;SLC4A8;SIKE1;MCF2L2;EIF2AK2;KMT2C;LZTS1;CDH3;CASP8;CTSA;PMS1;GNAI3;ARFGEF1;EVI5;STOML1;IP6K2;CLEC2D;MBD3;P4HA2;AP1M1;PVR;SCARF1;TIMM21;ZNF37A;FNDC3B;DLG1;USP33;DCX;MCCC1;LAMP3;ACER3;PPP2R5C;UBE2D4;CDH17;MKNK1;SAR1A;RAB21;CDH7;IMPG2;ZNF506;SLC13A1;ME2;TRAF5;ITGB5;CYLD;FAM234B;FCN1;AQP6;MRPL28;PPP1R15A;CASS4;ARHGAP28;MAPKAPK5;TMEM230;RPH3A;STRN4;IRAK3;LYZ;GOLGA3;CERS4;PLEKHG2;TF;TYRO3;CAPN3;GPATCH2;OR1I1;UPRT;CBX5;HSD3B7;MARCHF2;MTAP;SRRD;EIF3L;MICALL1;CYB5R3;FOXRED2;RBM23;AP4S1;PIGH;GALNT16;MTHFD1;SALL4;COL20A1;CSNK2A1;POFUT1;MAGT1;PIN4;RBM3;RUBCNL;NALCN;SLC25A15;KATNAL1;CLN5;CCL22;DHODH;CPPED1;IL21R;SYT17;KNOP1;GPI;CRX;CARD8;VIPR2;PTPRZ1;C1GALT1;BCL7B;ACBD5;MTPAP;TSPAN14;TUBD1;CBX1;IFT20;SEPSECS;CBL;C11orf58;CAMKK2;BCL7A;MANSC1;ALDH2;STX2;CAND1;SPSB2;NANOG;NCOA7;SASH1;OPRM1;FANCE;SOD2;ZNF451;GPR63;RAD50;TBCCD1;RNF7;FRMD4B;CFAP92;KLHL24;SSR3;NEK4;MOB1A;GGCX;FHL2;ELAPOR1;AGMAT;NT5C1A;PTBP2;SLC35A3;MTFR1L;NEK2;RCN2;TGIF2;GDA;TJP2;C19orf25;YLPM1;PROX2;SUPT7L;DENND10;KCNJ5;MTRF1;APAF1;ZNF639;GPSM2;GTDC1;FYTTD1;SLC25A16;IFT81;PKN1;GIPC1;SPRYD7;ARHGAP9;EEF1AKMT3;AMD1;METTL8;LPGAT1;RAB22A;STAU1;CEACAM8;DEK;BBS2;SLC25A35;PSPN;DTD1;MCM8;AGO3;ST3GAL3;KLC1;PCNX4;KTN1;PLEKHG3;FAM78A;CANX;EMC1;ZNF835;STYXL1;APOBEC3F;EMC4;PDE11A;ICE2;TPH1;AANAT;MAP7D3;SYT5;ATP8B3;GTPBP3;FCHO1;TRPM4;PAK4;GMFG;ZNF426;PLXNA3;LATS1;TBC1D5;KIF3A;TNS4;LLGL1;EMILIN2;PRKAA1;TESMIN;MMACHC;PATJ;FBXO44;CASP9;PDE6A;PDE6B;CEP20;FAM83F;LOXL2;MRO;IAH1;NAV1;DSC2;C5AR2;RNFT2;MTO1;ANKRD6;AHI1;STX11;GNS;PCNX2;MRPL44;SLC19A3;ANKRD36;HUS1;CALCOCO2;BRIP1;TOR1A;CTSV;DNAJB5;ALDH1B1;IGFBPL1;TJAP1;IRF4;RNF144B;DDX60;TMPRSS4;DCUN1D5;THBS1;STAMBPL1;ENTPD1;HECW2;PARP9;TMOD3;SCARB2;PHLDA1;LNX2;CLBA1;DISP2;CYP1A2;ITGAX;MYLK3;MEAK7;SS18;PRELID3A;SLC16A3;NARF;TMEM91;ZFP14;RERE;FCGR2A;GABPB2;KCNN3;OSBPL10;LPP;ANK2;USP53;SETD7;CYP4V2;CDH18;SRD5A1;TNFAIP8;GFOD1;PSPH;TMEM209;LANCL3;ZNF157;FBXO25;UHRF2;INIP;WDR31;ASB6;HERC4;SLX4IP;JPH2;DOC2A;CD226;C2orf50;CRIM1;TMEM263;AKAP6;SCLT1;QTRT2;VENTX;CACUL1;EPG5;CCDC50;RASGRP3;BMP3;TMEM251;SREK1;IMPACT;ENAH;ZNF18;FBXL18;PROM2;CDK19;C16orf87;SLC24A2;MIDEAS;ATP5MJ;SH3RF2;PABIR3;TYSND1;FRRS1;EXOG;FCSK;HYDIN;DYRK1A;BRAF;AP3S2;RADIL;EYA3;COLEC12;PPP1R9A;ELK4;WNT9B;EPB41;ALG8;PADI4;ZBTB8A;GAB3;RDH13;ZNF394;ORAI2;ZNF382;ALDH16A1;ALOX15;CXCL16;SCIMP;TBC1D24;CLPB;SELENON;GBP4;SPATA17;DUSP19;CFAP221;INAVA;CCDC141;SMIM12;LIPH;SFMBT1;UVSSA;NDST3;RANBP3L;CCDC127;ACSL6;FOXK1;SLC25A32;MYORG;DYNLT3;MID1IP1;ATP7A;PDZD8;FAM204A;SPACA9;OR4K2;CASP7;CYP2C19;GLB1L3;SVOP;CYB5A;TMEM170A;CLPX;TPM4;NIBAN3;ZNF283;NXN;SPRYD3;TMEM68;FAM83B;MAPK1IP1L;GNG4;NKIRAS2;MPLKIP;ZSWIM1;SNTB2;LRRC28;CA5B;SLC33A1;DTWD2;UGP2;ZNF747;SIMC1;TMEM192;TCAF2;LONRF2;SERPINB9;NUDCD2;OR10A2;PPM1D;PAQR8;OR1M1;MFN1;NETO2;WIPF2;PPID;RASGRP4;PCDHB1;ZNF556;MBOAT1;CLEC7A;OR10H5;TMEM134;MS4A10;FRG2C;GPR137;NUDT4;NMNAT1;BCLAF3;CD34;MSRB3;MGA;ADCY6;THAP6;PDE12;C3orf33;TVP23C;CHST1;LRRC25;MRPL48;ZNF169;NUPR1;YES1;SPHK1;OR4K13;CRLF3;FBXO46;NUDT4B;FAM210A;PUS1;GATD1;TRIM72;TBL1XR1;THAP5;DNAJC28;CD151;PCDHB9;ZNF619;ZNF543;EPM2AIP1;ZNF713;ZNF552;EXD1;ZNF664;DAND5;CIITA;AKAP5;RNF227;MEIOC;FZD2;PAK2;SKIDA1;S1PR5;LRRC57;NQO1;ADIPOQ;TLCD5;OGFOD3;TNFSF15;RELL1;RNF41;ZNF329;ZNF101;ERCC6L2;RGMA;CYB5D1;DCAF4L1;ZSCAN22;PLCXD1;PGBD4;OR2V2;C16orf72;SLC8A1;CEP57L1;RIPPLY3;FANCF;CHST6;CCDC125;ZNRF3;HOATZ;CHEK2;CCR4;SRARP;TXNRD2;KRBA2;ATL3;BRI3BP;AP3M1;CA13;PPIL6;CDK10;ATP6V0A2;MRPL30;TLCD2;OLFML2A;ZBTB3;C16orf54;SETD4;ZNF284;CCDC30;TMPRSS12;DEFB105A;NF2;LYRM7;NAP1L1;MAGI2;KCNJ11;SBK2;NHLRC1;HAPLN4;OR7D2;HYKK;NCCRP1;CLN3;TMEM120B;RBM34;SPRED3;SNTN;CNR2;ZNF567;BLOC1S3;SLC35E2B;ZNF724;ACADSB;ZNF766;CD55;XRCC2;WNK3;SLC30A10;CTD-2192J16.17;SERTAD1;GAL3ST4;ZNF785;FAM110D;C5AR1;EME2;SPG7;SULT1C4;SFI1;CSF2RA;STYX;ZNF43;NCOA6;RCSD1;RASSF9;LRIG2;CAPZA2;BHLHB9;IQANK1;CR1;SAMD5;ZYG11A;TRAF3IP1;GIGYF2;SYT15;ZNF814;TRIM13;SPIRE2;FRG2;PSENEN;PDE7A;ADGRG1;CCDC85C;ONECUT3;METTL6;CEP43;TRIM59;HEXA;SLC35F6;NUDT19;TTLL3;ZNF891;FOXI3;NOTO;OR2A5;ZNF880;SLC12A8;OR4E2;ZNF630;TDGF1P3;FRG2B;ERVMER34-1;SCAMP4;MRLN;TAPBP;BRD3OS;SHISA9;CDRT4;LY6G5B;PNMA2;PEDS1;TDGF1;INMT;HOGA1;ZNF709;APOBEC3D;CCDC153;SMIM31;TMEM150C;ARPIN-AP3S2;TRMT9B;ZNF718;NANOGP8;CTSO;ITGB3;CCPG1;GAN;ZNF234;XXbac-BPG32J3.22;ZNF850;PTGES3L;C17orf113;SMIM17;LIX1L;TMEM269;ZNF280B;ZNF2;ABC7-42404400C24.1;TEX13C;AC116366.7;RP11-303E16.10;RP11-566D24.2;RP11-1C8.8;ARMCX5-GPRASP2;HINT1;VSTM5;GTPBP10;SMARCA4;RCBTB1;SLC47A1;HIF1AN;TM4SF20	0;0;0;1;1;1;1;1;1;1;1;1;1;1;1;1;1;1;1;1;1;1;1;1;1;1;1;1;1;1;1;1;1;1;1;1;1;1;1;1;1;1;1;1;1;1;1;1;1;1;1;1;1;1;1;1;1;1;1;2;2;2;2;2;2;2;2;2;2;2;2;2;2;2;2;2;2;2;2;2;2;2;2;2;2;2;2;2;2;2;2;2;2;2;2;2;2;2;2;2;2;2;2;2;2;2;2;2;2;2;2;2;2;2;2;2;2;2;2;2;2;2;2;2;2;2;2;2;2;2;2;2;2;2;2;2;2;2;2;2;2;2;2;2;2;2;2;2;2;2;2;2;2;2;2;2;2;2;2;2;2;2;2;2;2;2;2;2;2;2;0;0;0;0;0;0;0;0;0;0;0;0;0;0;0;0;0;0;0;0;0;0;0;0;0;0;1;1;1;1;1;1;1;1;1;1;1;1;1;1;1;1;1;1;1;1;1;1;1;1;1;1;1;1;1;1;1;1;1;1;1;1;1;1;1;1;1;1;1;1;1;1;1;1;1;1;1;1;1;1;1;1;1;1;1;1;1;1;1;1;1;1;1;1;1;1;1;1;1;1;1;1;1;1;1;1;1;1;1;1;1;1;1;1;1;1;1;1;1;1;1;1;1;1;1;1;1;1;1;1;1;1;1;1;1;1;1;1;1;1;1;1;1;1;1;1;1;1;1;1;1;1;1;1;1;1;1;1;1;1;1;1;1;1;1;1;1;1;1;1;1;1;1;1;1;1;1;1;1;1;1;1;1;1;1;1;1;1;1;1;1;1;1;1;1;1;1;1;1;1;1;1;1;1;1;1;1;1;1;1;1;1;1;1;1;1;1;1;1;1;1;1;1;1;1;1;1;1;1;1;1;1;1;1;1;1;1;1;1;1;1;1;1;1;1;1;1;1;1;1;1;1;1;1;1;1;1;1;1;1;1;1;1;1;1;1;1;1;1;1;1;1;1;1;1;1;1;1;1;1;1;1;1;1;1;1;1;1;1;1;1;1;1;1;1;1;1;1;1;1;1;1;1;1;1;1;1;1;1;1;1;1;1;1;1;1;1;1;1;1;1;1;1;1;1;1;1;1;1;1;1;1;1;1;1;1;1;1;1;1;1;1;1;1;1;1;1;1;1;1;1;1;1;1;1;1;1;1;1;1;1;1;1;1;1;1;1;1;1;1;1;1;1;1;1;1;1;1;1;1;1;1;1;2;2;2;2;2;2;2;2;2;2;2;2;2;2;2;2;2;2;2;2;2;2;2;2;2;2;2;2;2;2;2;2;2;2;2;2;2;2;2;2;2;2;2;2;2;2;2;2;2;2;2;2;2;2;2;2;2;2;2;2;2;2;2;2;2;2;2;2;2;2;2;2;2;2;2;2;2;2;2;2;2;2;2;2;2;2;2;2;2;2;2;2;2;2;2;2;2;2;2;2;2;2;2;2;2;2;2;2;2;2;2;2;2;2;2;2;2;2;2;2;2;2;2;2;2;2;2;2;2;2;2;2;2;2;2;2;2;2;2;2;2;2;2;2;2;2;2;2;2;2;2;2;2;2;2;2;2;2;2;2;2;2;2;2;2;2;2;2;2;2;2;2;2;2;2;2;2;2;2;2;2;2;2;2;2;2;2;2;2;2;2;2;2;2;2;2;2;2;2;2;2;2;2;2;2;2;2;2;2;2;2;2;2;2;2;2;2;2;2;2;2;2;2;2;2;2;2;2;2;2;2;2;2;2;2;2;2;2;2;2;2;2;2;2;2;2;2;2;2;2;2;2;2;2;2;2;2;2;2;2;2;2;2;2;2;2;2;2;2;2;2;2;2;2;2;2;2;2;2;2;2;2;2;2;2;2;2;2;2;2;2;2;2;2;2;2;2;2;2;2;2;2;2;2;2;2;2;2;2;2;2;2;2;2;2;2;2;2;2;2;2;2;2;2;2;2;2;2;2;2;2;2;2;2;2;2;2;2;2;2;2;2;2;2;2;2;2;2;2;2;2;2;2;2;2;2;2;2;2;2;2;2;2;2;2;2;2;2;2;2;2;2;2;2;2;2;2;2;2;2;2;2;2;2;2;2;2;2;2;2;2;2;2;2;2;2;2;2;2;2;2;2;2;2;2;2;2;2;2;2;2;2;2;2;2;2;2;2;2;2;2;2;2;2;2;2;2;2;2;2;2;2;2;2;2;2;2;2;2;2;2;2;2;2;2;2;2;2;2;2;2;2;2;2;2;2;2;2;2;2;2;2;2;2;2;2;2;2;2;2;2;2;2;2;2;2;2;2;2;2;2;2;2;2;2;2;2;2;2;2;2;2;2;2;2;2;2;2;2;2;2;2;2;2;2;2;2;2;2;2;2;2;2;2;2;2;2;2;2;2;2;2;2;2;2;2;2;2;2;2;2;2;2;2;2;2;2;2;2;2;2;2;2;2;2;2;2;2;2;2;2;2;2;2;2;2;2;2;2;2;2;2;2;2;2;2;2;2;2;2;2;2;2;2;2;2;2;2;2;2;2;2;2;2;2;2;2;2;2;2;2;2;2;2;2;2;2;2;2;2;2;2;2;2;2;2;2;2;2;2;2;2;2;2;2;2;2;2;2;2;2;2;2;2;2;2;2;2;2;2;2;2;2;2;2;2;2;2;2;2;2;2;2;2;2;2;2;2;2;2;2;2;2;2;2;2;2;2;2;2;2;2;2;2;2;2;2;2;2;2;2;2;2;2;2;2;2;2;2;2	yes;yes;yes;yes;yes;yes;yes;yes;yes;yes;yes;yes;yes;yes;yes;yes;yes;yes;yes;yes;yes;yes;yes;yes;yes;yes;yes;yes;yes;yes;yes;yes;yes;yes;yes;yes;yes;yes;yes;yes;yes;yes;yes;yes;yes;yes;yes;yes;yes;yes;yes;yes;yes;yes;yes;yes;yes;yes;yes;yes;yes;yes;yes;yes;yes;yes;yes;yes;yes;yes;yes;yes;yes;yes;yes;yes;yes;yes;yes;yes;yes;yes;yes;yes;yes;yes;yes;yes;yes;yes;yes;yes;yes;yes;yes;yes;yes;yes;yes;yes;yes;yes;yes;yes;yes;yes;yes;yes;yes;yes;yes;yes;yes;yes;yes;yes;yes;yes;yes;yes;yes;yes;yes;yes;yes;yes;yes;yes;yes;yes;yes;yes;yes;yes;yes;yes;yes;yes;yes;yes;yes;yes;yes;yes;yes;yes;yes;yes;yes;yes;yes;yes;yes;yes;yes;yes;yes;yes;yes;yes;yes;yes;yes;yes;yes;yes;yes;yes;yes;yes;no;no;no;no;no;no;no;no;no;no;no;no;no;no;no;no;no;no;no;no;no;no;no;no;no;no;no;no;no;no;no;no;no;no;no;no;no;no;no;no;no;no;no;no;no;no;no;no;no;no;no;no;no;no;no;no;no;no;no;no;no;no;no;no;no;no;no;no;no;no;no;no;no;no;no;no;no;no;no;no;no;no;no;no;no;no;no;no;no;no;no;no;no;no;no;no;no;no;no;no;no;no;no;no;no;no;no;no;no;no;no;no;no;no;no;no;no;no;no;no;no;no;no;no;no;no;no;no;no;no;no;no;no;no;no;no;no;no;no;no;no;no;no;no;no;no;no;no;no;no;no;no;no;no;no;no;no;no;no;no;no;no;no;no;no;no;no;no;no;no;no;no;no;no;no;no;no;no;no;no;no;no;no;no;no;no;no;no;no;no;no;no;no;no;no;no;no;no;no;no;no;no;no;no;no;no;no;no;no;no;no;no;no;no;no;no;no;no;no;no;no;no;no;no;no;no;no;no;no;no;no;no;no;no;no;no;no;no;no;no;no;no;no;no;no;no;no;no;no;no;no;no;no;no;no;no;no;no;no;no;no;no;no;no;no;no;no;no;no;no;no;no;no;no;no;no;no;no;no;no;no;no;no;no;no;no;no;no;no;no;no;no;no;no;no;no;no;no;no;no;no;no;no;no;no;no;no;no;no;no;no;no;no;no;no;no;no;no;no;no;no;no;no;no;no;no;no;no;no;no;no;no;no;no;no;no;no;no;no;no;no;no;no;no;no;no;no;no;no;no;no;no;no;no;no;no;no;no;no;no;no;no;no;no;no;no;no;no;no;no;no;no;no;no;no;no;no;no;no;no;no;no;no;no;no;no;no;no;no;no;no;no;no;no;no;no;no;no;no;no;no;no;no;no;no;no;no;no;no;no;no;no;no;no;no;no;no;no;no;no;no;no;no;no;no;no;no;no;no;no;no;no;no;no;no;no;no;no;no;no;no;no;no;no;no;no;no;no;no;no;no;no;no;no;no;no;no;no;no;no;no;no;no;no;no;no;no;no;no;no;no;no;no;no;no;no;no;no;no;no;no;no;no;no;no;no;no;no;no;no;no;no;no;no;no;no;no;no;no;no;no;no;no;no;no;no;no;no;no;no;no;no;no;no;no;no;no;no;no;no;no;no;no;no;no;no;no;no;no;no;no;no;no;no;no;no;no;no;no;no;no;no;no;no;no;no;no;no;no;no;no;no;no;no;no;no;no;no;no;no;no;no;no;no;no;no;no;no;no;no;no;no;no;no;no;no;no;no;no;no;no;no;no;no;no;no;no;no;no;no;no;no;no;no;no;no;no;no;no;no;no;no;no;no;no;no;no;no;no;no;no;no;no;no;no;no;no;no;no;no;no;no;no;no;no;no;no;no;no;no;no;no;no;no;no;no;no;no;no;no;no;no;no;no;no;no;no;no;no;no;no;no;no;no;no;no;no;no;no;no;no;no;no;no;no;no;no;no;no;no;no;no;no;no;no;no;no;no;no;no;no;no;no;no;no;no;no;no;no;no;no;no;no;no;no;no;no;no;no;no;no;no;no;no;no;no;no;no;no;no;no;no;no;no;no;no;no;no;no;no;no;no;no;no;no;no;no;no;no;no;no;no;no;no;no;no;no;no;no;no;no;no;no;no;no;no;no;no;no;no;no;no;no;no;no;no;no;no;no;no;no;no;no;no;no;no;no;no;no;no;no;no;no;no;no;no;no;no;no;no;no;no;no;no;no;no;no;no;no;no;no;no;no;no;no;no;no;no;no;no;no;no;no;no;no;no;no;no;no;no;no;no;no;no;no;no;no;no;no;no;no;no;no;no;no;no;no;no;no;no;no;no;no;no;no;no;no;no;no;no;no;no;no;no;no;no;no;no;no;no;no;no;no;no;no;no;no;no;no;no;no;no;no;no;no;no;no;no;no;no;no;no;no;no;no;no;no;no;no;no;no;no;no;no;no;no;no;no;no;no;no;no;no;no;no;no;no;no;no;no;no;no;no;no;no;no;no;no;no;no;no;no;no;no;no;no;no;no;no;no;no;no;no;no;no;no;no;no;no;no;no;no;no;no;no;no;no;no;no;no;no;no;no;no;no;no;no;no;no;no;no;no;no;no;no;no;no;no;no;no;no;no;no;no;no;no;no;no;no;no;no;no;no;no;no;no;no;no;no;no;no;no;no;no;no;no;no;no;no;no;no;no;no;no;no;no;no;no;no;no;no;no;no;no;no;no;no;no;no;no;no;no;no;no;no;no;no;no;no;no;no;no;no;no;no;no;no;no;no;no;no;no;no;no;no;no;no;no;no;no;no;no;no;no;no;no;no;no;no;no;no;no;no;no;no;no;no;no;no;no;no;no;no	3	5
Hum_XLOC_015932		Not significant	TRPM7;CLCC1;EIF3M;CCDC163;LIAS;POLR1B;TOPBP1;TRAPPC5;POLD1;XPO1;TOX4;GEMIN2;RBM28;KPNB1;GOSR2;RNF8;RPL24;DDA1;CENPC;METTL14;GEMIN6;TSEN2;VPS28;NOL9;GMPS;NAA15;YWHAZ;SNAPC3;CPSF2;ARIH1;SNRNP48;POLR1C;ALG14;RPL15;KLHL11;XPOT;RPL14;DYNC1H1;NFS1;CD24;MGAT1;CCDC30;FAM83F;ADA2;NANOG;RBP1;KIF1C;TES;CALCOCO2;MARVELD2;FCER1G;FAM204A;CYP2C19;TRUB2;POLH;TMEM134;SMAD2;FAM83H;C11orf54;ZNF320;ZNF383;ZNF26;CHMP1B;RP11-644F5.10;CASTOR2;KIF1B;PBLD;PLA2G12A;MINDY2;FGD4;GABPB2;SOGA1;DIXDC1;CLPB;PEX13;SMIM14;PGM2L1;RHOH;C15orf40;TMC7;UBXN2A;PGBD4;PPARA;SPATA21;FITM2;DDI2;FRRS1L;ARSD;STARD3NL;HFE;GPRC5A;AGPS;H6PD;LIMA1;ZNF280C;CASP8;CTSA;GNAI3;DGKA;MTHFD2;ROCK1;PDK3;MBD3;NDE1;NCBP3;CBFA2T2;OGFOD1;MAPKAPK5;RBBP9;ZBTB25;NDUFB2;ZNF268;TYRO3;SNAP23;OR1I1;IL11;AP4S1;PRORP;XIAP;RUBCNL;LONP2;GGA2;TIMM50;CAPS;SLC5A5;SCN1B;HBP1;ZC3HAV1;VIPR2;CASP2;CEP41;URGCP;TBL2;MICU1;TMEM33;UGDH;SH2B3;MAK;SASH1;SOD2;GPLD1;TFDP2;USP4;GGCX;MTR;SLC35A3;MAN1C1;ZNF430;CYP20A1;SENP5;ALDH6A1;CRIPT;LRP11;APAF1;PMS2;ATPAF1;PSD4;GDF5;SLC35E1;ZNF780B;SPECC1;RAB2B;MAP7D3;RLIM;TNS4;PER2;SLC52A1;SERINC3;TMTC1;CD180;C5AR2;HAVCR2;PRRG4;TSPAN31;TMEM127;RABEPK;TPMT;CERS5;MORN3;RHOF;CUL4A;SLC24A4;CLBA1;UNC45B;SH3GL1;SNX27;SRD5A1;RARS2;TMEM209;KRBOX4;USP6NL;HERC4;ATM;FEZ1;HMGA2;PLBD2;TMEM45B;CCL28;TIAL1;SAR1B;PLA2R1;ADGRF1;C9orf85;ZFYVE9;C1orf158;AP3S2;AHCYL2;F11R;ADAMTS4;TNNI1;ZBTB8A;TMPRSS3;NDUFV3;ICOSLG;CD3G;EMC10;CYB561A3;SLC25A45;ABRAXAS1;NAXE;PPP4R2;CDCP1;DTX3L;SMIM12;TASOR;LRPAP1;UBXN7;C1orf50;CEP44;HHIP;CCDC127;SBSPON;METTL2B;TTC8;AMER2;SVOP;FAM111A;ANKDD1A;AXL;TMEM145;ZNF83;RBPJ;ING5;SNTB2;ELOVL6;MCC;OR2AT4;P2RY6;PRND;ZNF621;LCLAT1;TDRD12;MGA;FUT1;KLHL38;JAKMIP2;CRLF3;PUS1;ZNF619;VN1R1;MCMDC2;GVQW3;PLD6;GPR157;ZNF329;CLN8;UTY;LRRC19;KRBA2;FAF1;RAB11B;ATP6V0A2;SP140L;PRKG1;OLFML2A;ZBTB3;CEACAM19;MAGI2;HAPLN4;NHEJ1;OR7D2;ZNF559;CLN3;TMEM120B;SPRED3;TRMT2B;XPNPEP3;TSC22D2;GDAP2;HDAC2;NHLRC2;WDR5B;FAM114A1;MRPL42;TMEM239;C20orf203;MDM4;TAT;SFMBT2;BHLHB9;IQANK1;DENND6B;CLIC1;GANC;PPP1R3G;MCRIP1;CFAP97D1;MCTS1;GET4;ARPIN-AP3S2;ZNF578;ZNF850;C17orf113;S1PR2;CTD-3099C6.13;LIX1L;FAM240B;LITAFD;POLR2J3;ARMCX5-GPRASP2	1;1;1;1;2;2;2;2;2;2;2;2;2;2;2;2;2;2;2;2;2;2;2;2;2;2;2;2;2;2;2;2;2;2;2;2;2;2;2;2;1;1;1;1;1;1;1;1;1;1;1;1;1;1;1;1;1;1;1;1;1;1;1;1;1;2;2;2;2;2;2;2;2;2;2;2;2;2;2;2;2;2;2;2;2;2;2;2;2;2;2;2;2;2;2;2;2;2;2;2;2;2;2;2;2;2;2;2;2;2;2;2;2;2;2;2;2;2;2;2;2;2;2;2;2;2;2;2;2;2;2;2;2;2;2;2;2;2;2;2;2;2;2;2;2;2;2;2;2;2;2;2;2;2;2;2;2;2;2;2;2;2;2;2;2;2;2;2;2;2;2;2;2;2;2;2;2;2;2;2;2;2;2;2;2;2;2;2;2;2;2;2;2;2;2;2;2;2;2;2;2;2;2;2;2;2;2;2;2;2;2;2;2;2;2;2;2;2;2;2;2;2;2;2;2;2;2;2;2;2;2;2;2;2;2;2;2;2;2;2;2;2;2;2;2;2;2;2;2;2;2;2;2;2;2;2;2;2;2;2;2;2;2;2;2;2;2;2;2;2;2;2;2;2;2;2;2;2;2;2;2;2;2;2;2;2;2;2;2;2;2;2;2;2;2;2;2;2;2;2;2;2;2;2;2;2;2;2;2;2;2;2;2;2;2;2;2;2;2;2	yes;yes;yes;yes;yes;yes;yes;yes;yes;yes;yes;yes;yes;yes;yes;yes;yes;yes;yes;yes;yes;yes;yes;yes;yes;yes;yes;yes;yes;yes;yes;yes;yes;yes;yes;yes;yes;yes;yes;yes;no;no;no;no;no;no;no;no;no;no;no;no;no;no;no;no;no;no;no;no;no;no;no;no;no;no;no;no;no;no;no;no;no;no;no;no;no;no;no;no;no;no;no;no;no;no;no;no;no;no;no;no;no;no;no;no;no;no;no;no;no;no;no;no;no;no;no;no;no;no;no;no;no;no;no;no;no;no;no;no;no;no;no;no;no;no;no;no;no;no;no;no;no;no;no;no;no;no;no;no;no;no;no;no;no;no;no;no;no;no;no;no;no;no;no;no;no;no;no;no;no;no;no;no;no;no;no;no;no;no;no;no;no;no;no;no;no;no;no;no;no;no;no;no;no;no;no;no;no;no;no;no;no;no;no;no;no;no;no;no;no;no;no;no;no;no;no;no;no;no;no;no;no;no;no;no;no;no;no;no;no;no;no;no;no;no;no;no;no;no;no;no;no;no;no;no;no;no;no;no;no;no;no;no;no;no;no;no;no;no;no;no;no;no;no;no;no;no;no;no;no;no;no;no;no;no;no;no;no;no;no;no;no;no;no;no;no;no;no;no;no;no;no;no;no;no;no;no;no;no;no;no;no;no;no;no;no;no;no;no;no;no;no;no;no;no;no;no;no;no;no;no;no;no;no;no;no;no;no;no	2	4
Hum_XLOC_015933		Partially shared	RAP1B;RPL37;LSG1;CLSPN;COPA;HEATR5A;METTL14;DDX46;BUB3;CENPN;NMD3;H2BC6;TBCE;DR1;GCSH;TXNL4A;POLR2E;MRPL4;RPP14;SEMA3B;SNAPC1;GEMIN8;POLR1A;SLC25A3;SCAMP1;CCNB1IP1;LACTB;DNAJC17;KRR1;HMGCR;FARSB;RBBP5;NSL1;FCF1;RPAP2;POLR1B;UBR4;GNL3L;TOMM40;PRPF38A;ELP2;KAT7;USP8;INTS7;SPATA5;TLK2;TAF1;UTP23;DSN1;CHAF1B;SSU72;PSMC2;SIGLEC11;MEAF6;CPSF2;DCTN5;TSR1;CDC40;ALG14;OR4D9;KCMF1;SNRNP35;XPOT;FAM227A;DDX51;RAD51D;SRSF10;RRP7A;NACA;PSMD12;COX20;RACK1;LIN52;COG8;RPS29;HAUS3;WDR92;RBM8A;MRPS21;ZNF517;NAA40;GNB4;WDR62;KCNK6;SPTLC2;MTG2;AKT3;GRSF1;SYT14;TACC1;IL6R;BRWD3;NIBAN3;C2CD4A;CCDC169;GMCL1;BCL7C;AMD1;FGF2;ZNF620;RILPL1;FAM229B;ZNF891;GCLC;SKAP2;TMEM98;HFE;STEEP1;RABL2B;OAS1;ZBTB25;DMC1;DESI1;AP4S1;ZC3H14;PRORP;DCAF11;DGKH;EEF2K;DDX25;ZNF346;PRKAR2A;CYP20A1;NEK9;YIPF4;PANK3;DCAF10;SPRYD7;TTBK2;DSTYK;NUMB;MTO1;MFSD9;BRDT;SPPL2A;PPA2;NKD1;P3H4;DYRK3;NPHP1;RABL3;PLPP5;NPFFR1;CNDP1;UEVLD;FAM177A1;L3MBTL4;FBXL18;SAMD8;MPV17L;CLPB;DRAXIN;GPR155;ZDHHC3;PIGX;SCRG1;BORCS7;GREM1;GOLGA2;TRUB2;ZNF526;TMIGD2;HOOK3;TMUB2;GFM1;OR10G3;PTAFR;GPR82;ZNF483;SYNE3;CD28;GVQW3;OR10H1;SLC4A5;ENTPD4;RUNDC1;HLA-DOA;LILRB3;METTL6;ZNF611;UGT1A1;C22orf39;SPIB;GTF2H5;EFR3B;TF;PLEKHA1;PHF12;PCYOX1;DMAC2L;EMC1;HIP1;KIF1C;RLIM;SLC2A11;IDH1;GSTCD;LPP;SERPINH1;C2orf50;UBE3B;ORAI2;CFAP221;TMEM184A;GAPVD1;THOP1;ADI1;ZNF74;MPHOSPH8;LRIG2;PCDHA10;LYN;CFLAR;NOS1;RAB11FIP1;HERPUD2;TTC21B;OPA3;ERCC4;L2HGDH;CCDC125;DNASE1;SRSF8;IFRD1;ST3GAL1;MAPK8IP2;IYD;VTA1;CEP68;BRCA1;YAF2;NDUFS1;GCLM;UBR2;RNASET2;TNFRSF1B;ZCCHC8;LRRC7;DAPK2;SLC66A1;EIF2AK2;EPN1;GNAI3;ADAT1;CD84;ATXN3;FGFR2;MAST4;GNB5;LMCD1;TRHDE;PPP2R3A;NOTCH3;NCBP3;DPP8;PIAS2;ACER3;SAR1A;RAB21;ME2;ZNF264;SSH1;FCN1;GNA11;NDUFB2;ZNF268;ECHDC1;GRK3;ARSA;MIEF1;CCDC198;RPS6KA5;CHD8;ABHD12;PTK6;SAMHD1;KIF3B;LIPG;ANKRD12;ATP1B4;XIAP;RUBCNL;CLN5;SETD6;WDR59;MON1B;CLUAP1;VPS35L;AP3B2;DTWD1;NIPAL2;VRK3;H2AZ2;PLOD3;CORO2A;TSPAN14;FBXL20;TUBD1;C17orf75;CPT1A;MANSC1;ART4;DSE;NEDD9;MCM9;HINT3;UST;PPARD;BVES;SLC16A10;LAMA4;IL12B;SMAD5;ERGIC1;SELENOK;HEMK1;COMMD2;PECR;AAK1;CEP104;TCEANC2;ELAPOR1;OPRD1;AGMAT;SLC35A3;ESYT2;KMT2A;ATF6;MREG;FILIP1;SLC16A7;RBM18;CCDC170;KCNJ5;TP53AIP1;RNF170;ZNF549;TBC1D15;ZNF639;GTDC1;ZRANB3;FAM126A;TAF1L;SLC25A16;ACOT9;NLN;FAM210B;NAGK;SSR1;PIWIL1;SLC25A19;AP5S1;MCM8;AGO3;KLC1;PCNX4;SLC35E1;OR7C1;SMARCA4;KDM4B;ZNF780B;TPST2;IFT22;CCDC32;IVD;ZNF557;PAK4;ZNF426;SCO1;IPO8;C5AR2;PNPLA8;SNX14;PRRG4;GLUL;SLC19A3;CHST12;GPNMB;IREB2;YME1L1;DBT;OLA1;TMOD3;SEC24B;SHISAL1;SCAF11;GAS2L3;MORN3;GRTP1;SLC12A6;NTRK3;VPS53;FEM1A;ZFP14;ABL2;GABPB2;ZNF514;ST6GAL2;RUBCN;TBCK;C1QTNF2;GPR119;STAR;ZNF7;AK3;WDR31;LRRC27;FADS1;DCUN1D2;GXYLT1;MIPOL1;ADAM17;TIAL1;AP1S3;PTPN14;NMT2;CPB1;SREK1IP1;PLA2R1;CNKSR3;MCOLN2;GDPD1;OBSCN;ENAH;SLFN13;MPPE1;C9orf85;CD109;MAPK13;GATAD1;C1orf158;COLEC12;ZNF276;ADAMTS4;DVL3;NPHS1;PLXDC1;IKZF3;EMC10;COA7;LZIC;REL;MEMO1;TYW5;SGPP2;PDLIM5;ICA1L;LRRC2;C8orf34;KIAA1958;CACNB2;SENP8;GARRE1;HDGFL3;ZNF606;CATSPER2;CLPX;TPM4;SPATA33;ZNF701;LAIR1;ZNF283;SLC43A2;BEST1;MAP4K2;MPLKIP;DNAJC21;ABHD15;CSNK1G1;CA5B;B3GALNT1;DTWD2;HEXD;TRIM56;SYAP1;TMEM192;FAXDC2;TMC7;SMAGP;CDC42BPG;KCNK3;DSEL;SLC25A33;PCDHB1;NABP1;BCLAF3;KCNH6;XXYLT1;CEP135;GK5;SLC35E3;ZNF169;NUPR1;SMIM19;OR4K17;RPS6KA3;CAVIN1;IL17RA;ZC3H12D;POGLUT3;ZNF713;CLK3;OR10K2;NME9;OGFOD3;CREB3L2;PLCXD1;PGBD4;RABIF;CCBE1;ANKRD45;PRKX;TBX1;PCDH9;ZNF93;UBE2G2;PTRHD1;UBOX5;SPDYE16;ZNF445;ATP6V0A2;PRKN;SYN3;TMPRSS11B;LRCH3;CCDC30;BCDIN3D;LYRM7;ZNF397;PTRH1;AGMO;VMAC;RAB42;ZNF383;PRELP;TRMT2B;HACD4;KIAA0408;NCR1;ZNF766;ZNF33B;ANXA4;FITM2;DMBX1;ZNF121;IRAK4;ZNF26;TCAF1;ZNF534;SAMD5;INPP5B;BMPR2;NEU1;ZNF551;SPIRE2;TECRL;PRR23A;OR2A42;EMP2;TMEM213;PEX26;SIAH3;CYB5RL;OR2A1;TINCR;RP3-370M22.8;ZNF688;JRK;OR5H14;RNF223;LILRA2;ARPIN;SPATS1;PCDHGB6;TRAPPC2B;ZNF578;PDF;CTXND1;TGFBR3L;RNF115;TMSB15B;CCL5;ZBTB8B;SOCS7;OR2AG1	0;1;1;1;1;1;1;1;1;1;1;1;1;2;2;2;2;2;2;2;2;2;2;2;2;2;2;2;2;2;2;2;2;2;2;2;2;2;2;2;2;2;2;2;2;2;2;2;2;2;2;2;2;2;2;2;2;2;2;2;2;2;2;2;2;2;2;2;2;2;2;2;2;2;2;2;2;2;2;0;0;0;1;1;1;1;1;1;1;1;1;1;1;1;1;1;1;1;1;1;1;1;1;1;1;1;1;1;1;1;1;1;1;1;1;1;1;1;1;1;1;1;1;1;1;1;1;1;1;1;1;1;1;1;1;1;1;1;1;1;1;1;1;1;1;1;1;1;1;1;1;1;1;1;1;1;1;1;1;1;1;1;1;1;1;1;1;1;1;1;1;1;1;1;1;1;1;1;1;1;1;1;1;1;2;2;2;2;2;2;2;2;2;2;2;2;2;2;2;2;2;2;2;2;2;2;2;2;2;2;2;2;2;2;2;2;2;2;2;2;2;2;2;2;2;2;2;2;2;2;2;2;2;2;2;2;2;2;2;2;2;2;2;2;2;2;2;2;2;2;2;2;2;2;2;2;2;2;2;2;2;2;2;2;2;2;2;2;2;2;2;2;2;2;2;2;2;2;2;2;2;2;2;2;2;2;2;2;2;2;2;2;2;2;2;2;2;2;2;2;2;2;2;2;2;2;2;2;2;2;2;2;2;2;2;2;2;2;2;2;2;2;2;2;2;2;2;2;2;2;2;2;2;2;2;2;2;2;2;2;2;2;2;2;2;2;2;2;2;2;2;2;2;2;2;2;2;2;2;2;2;2;2;2;2;2;2;2;2;2;2;2;2;2;2;2;2;2;2;2;2;2;2;2;2;2;2;2;2;2;2;2;2;2;2;2;2;2;2;2;2;2;2;2;2;2;2;2;2;2;2;2;2;2;2;2;2;2;2;2;2;2;2;2;2;2;2;2;2;2;2;2;2;2;2;2;2;2;2;2;2;2;2;2;2;2;2;2;2;2;2;2;2;2;2;2;2;2;2;2;2;2;2;2;2;2;2;2;2;2;2;2;2;2;2;2;2;2;2;2;2;2;2;2;2;2;2;2;2;2;2;2;2;2;2;2;2;2;2;2;2;2;2;2;2;2;2;2;2;2;2;2;2;2;2;2;2;2;2;2;2;2;2;2;2;2;2;2;2;2;2;2;2;2;2;2;2;2;2;2;2;2;2;2;2;2;2;2;2;2;2;2;2;2;2;2;2;2;2;2;2;2;2;2;2;2;2;2;2;2;2;2;2;2;2;2;2;2;2;2;2;2;2;2;2	yes;yes;yes;yes;yes;yes;yes;yes;yes;yes;yes;yes;yes;yes;yes;yes;yes;yes;yes;yes;yes;yes;yes;yes;yes;yes;yes;yes;yes;yes;yes;yes;yes;yes;yes;yes;yes;yes;yes;yes;yes;yes;yes;yes;yes;yes;yes;yes;yes;yes;yes;yes;yes;yes;yes;yes;yes;yes;yes;yes;yes;yes;yes;yes;yes;yes;yes;yes;yes;yes;yes;yes;yes;yes;yes;yes;yes;yes;yes;no;no;no;no;no;no;no;no;no;no;no;no;no;no;no;no;no;no;no;no;no;no;no;no;no;no;no;no;no;no;no;no;no;no;no;no;no;no;no;no;no;no;no;no;no;no;no;no;no;no;no;no;no;no;no;no;no;no;no;no;no;no;no;no;no;no;no;no;no;no;no;no;no;no;no;no;no;no;no;no;no;no;no;no;no;no;no;no;no;no;no;no;no;no;no;no;no;no;no;no;no;no;no;no;no;no;no;no;no;no;no;no;no;no;no;no;no;no;no;no;no;no;no;no;no;no;no;no;no;no;no;no;no;no;no;no;no;no;no;no;no;no;no;no;no;no;no;no;no;no;no;no;no;no;no;no;no;no;no;no;no;no;no;no;no;no;no;no;no;no;no;no;no;no;no;no;no;no;no;no;no;no;no;no;no;no;no;no;no;no;no;no;no;no;no;no;no;no;no;no;no;no;no;no;no;no;no;no;no;no;no;no;no;no;no;no;no;no;no;no;no;no;no;no;no;no;no;no;no;no;no;no;no;no;no;no;no;no;no;no;no;no;no;no;no;no;no;no;no;no;no;no;no;no;no;no;no;no;no;no;no;no;no;no;no;no;no;no;no;no;no;no;no;no;no;no;no;no;no;no;no;no;no;no;no;no;no;no;no;no;no;no;no;no;no;no;no;no;no;no;no;no;no;no;no;no;no;no;no;no;no;no;no;no;no;no;no;no;no;no;no;no;no;no;no;no;no;no;no;no;no;no;no;no;no;no;no;no;no;no;no;no;no;no;no;no;no;no;no;no;no;no;no;no;no;no;no;no;no;no;no;no;no;no;no;no;no;no;no;no;no;no;no;no;no;no;no;no;no;no;no;no;no;no;no;no;no;no;no;no;no;no;no;no;no;no;no;no;no;no;no;no;no;no;no;no;no;no;no;no;no;no;no;no;no;no;no;no;no;no;no;no;no;no;no;no;no;no;no;no;no;no;no;no;no;no;no;no;no;no;no;no;no;no;no;no;no;no;no;no;no;no;no;no;no;no;no;no;no;no;no;no;no;no;no;no;no;no;no;no;no;no;no;no;no;no;no;no;no;no;no;no;no;no;no;no;no;no;no;no;no;no;no;no;no;no;no;no;no;no;no;no;no;no;no;no	4	4	-1.281875	-0.364375	-0.311	-1.19925	-1.299625	-0.03925	0.008625	0.01075	-0.102	-0.091375	False Positive
Hum_XLOC_015934		Not significant				0	5
Hum_XLOC_015953	LINC00524	Not significant				0	8
Hum_XLOC_015957	DIO3OS	Not significant				0	7
Hum_XLOC_015958	DIO3OS	Not significant				0	9
Hum_XLOC_015960		Cell-type specific				0	9											True Positive
Hum_XLOC_015964		Not significant				0	9
Hum_XLOC_015975	LINC00677	Not significant	TTC21B	2	no	0	8
Hum_XLOC_015978		Not significant	SBF1;ATP4B	2;2	no;no	0	9
Hum_XLOC_015981		Not significant				0	6
Hum_XLOC_015999	KIF26A-DT	Not significant				0	6
Hum_XLOC_016016		Not significant	RBBP5;MAD2L1;SCIN;SUGP2;CNOT4;PCDH11Y;SPTLC2;GSK3A;ZKSCAN1;TXNDC15;RAB29;TTPAL;TAS2R4;AIPL1;HELZ2;DISP2;ABL2;CTSK;YIPF5;FBXL18;ORAI2;BORCS7;SMAGP;CABP4;SPN;ITPRIPL2;AP4M1	2;2;2;2;2;2;2;2;2;2;2;2;2;2;2;2;2;2;2;2;2;2;2;2;2;2;2	yes;yes;no;no;no;no;no;no;no;no;no;no;no;no;no;no;no;no;no;no;no;no;no;no;no;no;no	1	7
Hum_XLOC_016017		Not significant				0	8
Hum_XLOC_016019		Not significant				0	9
Hum_XLOC_016028		Not significant				0	5
Hum_XLOC_016031		Significant non-expressed				0	9
Hum_XLOC_016044		Shared	RPS8	0	yes	8	0											False Positive
Hum_XLOC_016047		Not significant	ZNF608	2	no	0	9
Hum_XLOC_016055	LINC00226	Not significant	HOMER2;RNF122	1;2	no;no	0	7
Hum_XLOC_016059		Not significant	IGHV3OR16-17	2	no	0	8
Hum_XLOC_016089		Not significant				0	9
Hum_XLOC_016095	LINC01193	Not significant				0	9
Hum_XLOC_016102		Not significant	OR4N2	1	no	0	6
Hum_XLOC_016108		Not significant				0	7
Hum_XLOC_016113		Not significant	GOLGA6L7;GOLGA6L2	1;2	no;no	0	9
Hum_XLOC_016118		Not significant				0	9
Hum_XLOC_016119		Not significant	HERC2	0	no	0	7
Hum_XLOC_016129	PWRN1	Not significant				0	8
Hum_XLOC_016135	SNHG14	Not significant	PLK4	2	yes	1	7
Hum_XLOC_016136		Not significant				0	7
Hum_XLOC_016137	SNHG14	Partially shared	RPAP2;ZNF69;NMNAT3;PIGN;KIAA1328;AKT3;TRIM22;MAB21L3;KPNA5;F5;GPR132;USP33;ZNF66;OR5AS1;TBC1D8B	1;0;1;1;1;1;1;1;1;2;2;2;2;2;2	yes;no;no;no;no;no;no;no;no;no;no;no;no;no;no	3	5	-2.13166666666667	-0.5375	-0.529666666666667	-2.2635	-2.616	0.0565	-0.0113	0.0386	-0.4147	-0.3348	Rescued
Hum_XLOC_016139		Not significant				0	9
Hum_XLOC_016141	ATP10A-DT	Not significant				0	9
Hum_XLOC_016143	LINC00929	Significant non-expressed	TP73	2	no	0	9
Hum_XLOC_016147	LINC02248	Not significant				0	7
Hum_XLOC_016157		Not significant	WDR3;ORC1;TMED2;THOC5;CLCC1;MED18;LARS1;MDM2;INHBE;MMS22L;ELOC;SCNM1;FXN;ARIH1;RPL27A;SPRYD4;RPL14;PSMD12;UQCC3;NFS1;RPS20;ALG1;POLR2B;CDC42;SLC25A3;EIF3I;WAC;INTS6;GRWD1;RAD51C;ELP4;BRD8;NUP155;RARS1;NRBP1;MED28;ATL2;CENPL;NAA50;LIAS;SMU1;THOC2;RAP1B;PAICS;TTI2;SGO1;DDA1;RTN4IP1;COX7B;ABCB7;NAPG;RPS15A;KAT7;NCBP1;TAF8;TGS1;NDUFAF1;KNL1;USP8;TXNL4B;SERBP1;MCL1;SDE2;POLR2D;MED22;RPP30;C12orf45;GEMIN6;ATP5F1A;TSR2;LMNA;POLR3K;NOL9;KIAA1143;MEAF6;SNIP1;TMEM41B;TUBA1C;SIN3A;OR7G2;POLR1C;RRM2;BANP;PC;EIF1;RPL15;PSMG4;TRAPPC5;GNB1L;KIF18B;SF3B3;ZNF431;DYNC1H1;RPF2;NUP62;HAUS3;ZNF492;H2BC15;POLR2M;SEC22B;DDX52;CCDC163;NF2;MAN2B2;SYT13;SERPINB1;MUSK;AIFM2;EIF2AK2;TRAF3IP2;EPN1;CNN2;IPCEF1;UBA5;ZNF264;MRPL28;PAPOLA;STRN4;COMT;SIX4;MEFV;ACSBG1;MAP4K1;CRX;SCN1B;GLRX3;ALDH2;SPRING1;ACAP2;FHL2;FAM20B;MAPKAP1;TTC21B;CEACAM8;EMC1;STEAP4;CCDC32;SYT5;PAK4;SH3BP5;NR1H2;SPART;IRAK2;C5AR2;KCNMB4;DBNL;PHLDA1;USP3;MEAK7;PRELID3A;OAZ3;AFF3;MARCHF6;ATG10;RASGRP3;SAR1B;SREK1;FBXL18;STEAP2;CUL4B;RGS12;ORAI2;CD300LG;KLHL21;DRAXIN;ANTXR2;PPM1K;LIPH;SLC29A4;MID1IP1;GAPVD1;SPACA9;BORCS5;TRIM68;IRGQ;ZNF83;NLRC3;AGXT;SLFN11;SUSD5;ZDHHC24;NRIP3;MRPL48;MTX3;CLVS1;ERN1;MPI;ZNF664;GVQW3;RELL1;ZNF329;ZNF716;PGBD4;C16orf72;TANGO2;LRTOMT;ZNF479;ZNF445;ZNF555;FCAR;MAGI2;HYKK;XPNPEP3;ZNF799;ZNF429;ZNF100;IRAK4;SULT1C4;ZNF26;ZNF587;FOXJ3;ZNF277;HEXA;SLC35F6;PEX26;CFAP97D1;TAPBP;RP11-344B5.6;NPIPB5;PCDHA10;ZNF674;COA8;ITGB3;CCPG1;PNMA8C;SCYL3;KMT2E;CDKL5;AASS;STARD3NL;BRCA1;SLC7A14;GPRC5A;IGF1;NRXN3;CPS1;VRK2;ARNTL2;ZCCHC8;LRRC7;DAPK2;MSR1;H6PD;TNFRSF9;LAMC3;ZNF280C;LZTS1;MON2;GNAI3;MTHFD2;SLC9A7;ARFGEF1;EVI5;STOML1;RHOA;ROCK1;GNB5;AP1M1;PVR;NCBP3;TIMM21;FNDC3B;MOCOS;DLG1;RBMS2;MLH1;ACACB;LAMP3;CBFA2T2;SLC35C2;RIF1;STK17B;ZNF506;BZW1;C1QTNF3;ULK2;FAM234B;AQP6;CASS4;AAMDC;SLC15A1;MAVS;MAPKAPK5;IRAK3;ZNF268;CD209;PLEKHG2;TF;AGO1;CBX5;FKBP5;MICALL1;FOXRED2;RBM23;LGMN;MTHFD1;ZC3H14;RPS6KA5;GSS;VSX1;SALL4;RNF24;CSNK2A1;ANGPT4;POFUT1;PXMP4;ST8SIA5;RNF125;ZC3H12B;PIN4;RBM3;SRPX2;GLA;NALCN;SLC25A15;KATNAL1;EEF2K;HMOX2;FZD3;KLHDC4;TIMM50;SP4;WDR91;ZC3HAV1;CASP2;CCL24;TSPAN14;CBX1;RAB5C;SEPSECS;JHY;DCPS;SLC1A2;C11orf58;EXPH5;PSMD9;PPFIBP1;MANSC1;OAS2;RAB5B;NT5DC3;NANOG;MAK;GCNT2;SASH1;SOD2;CILK1;ZNF451;FBXL4;CRYBG1;PACRG;GRM6;RNF130;TBCCD1;CRBN;RNF7;TFDP2;UMPS;FRMD4B;CFAP92;KLHL24;NEK4;SLC35F5;TCEANC2;TMEM59;ELAPOR1;AGMAT;NR5A2;LGALS8;NT5C1A;KDM5B;MPL;F3;SLC35A3;NEK2;OSBPL9;RCN2;FBXW2;NEK9;TTLL5;ALDH6A1;ZNF410;YIPF4;BCL11A;OGFRL1;TEX11;APAF1;ADRA1A;SPOP;ZSCAN18;GTDC1;PAEP;SLC25A16;SPRYD7;PARD6B;PTGIS;HIF3A;USP9X;EREG;PSD4;PSPN;DTD1;MCM8;ST3GAL3;PCNX4;CANX;PTPRB;MPST;EMC4;ICE2;RAB2B;SEC14L1;ACE2;TRPM4;LSP1;GMFG;PLXNA3;ZNF331;AKAP12;ZNF141;TRAF3;KIF3A;G6PC1;LIN28A;LGALS3;RTBDN;TRIM5;CARD6;DLG4;PCBD2;MMACHC;LPIN3;BTBD2;PDE6B;CEP20;ERG28;COX16;LOXL2;MRO;TRIM45;NAV1;DTNA;GOLM1;ISCA1;RNFT2;STX11;USP15;KIAA0513;TNS3;CHST12;CALCOCO2;IRF4;POU2F3;THBS1;LRRC49;TRIM54;ABI2;SENP7;PARP9;FGF5;GUCD1;PRICKLE1;SDSL;LNX2;MORN3;SLC24A4;CLBA1;ZSCAN29;GCNT3;DISP2;ADAMTS17;CYP1A2;FANCI;PARN;FTO;NCOR1;GNAL;RETREG3;ERBB2;HUNK;WTIP;MPC2;TUFT1;SNX27;DUSP11;DIS3L2;LIMD1;COL8A1;NXPE3;LPP;SSBP2;SLC30A5;RARS2;TMEM209;GCNA;POLE3;PTGES2;HERC4;LRMDA;ATM;CLEC1A;TMEM263;AKAP6;QTRT2;CCL28;AP1S3;CARHSP1;CD96;INO80C;CABYR;CC2D1B;FLCN;ZNF18;APOOL;CDK19;C9orf85;FLACC1;CARNMT1;ADK;C8orf37;WHAMM;ATP5MJ;PABIR3;TYSND1;KAT6B;GALK2;MPV17L;LRP8;C1orf158;ST3GAL2;ZNF19;DYRK1A;TMEM268;PRXL2C;FAIM;CLSTN2;AUTS2;ZSCAN12;ELK4;FCER1G;EPB41;ALG8;TNNI1;SCUBE1;UBR1;EFCAB14;CD3G;IKZF3;LARP4;CXCL16;SCIMP;TBC1D24;CYB561A3;CTRC;SLC25A34;BROX;SGCB;CTSS;EOGT;ICA1L;COX18;TM4SF18;DTX3L;SMIM12;PRKCD;RANBP3L;CCDC127;SHROOM1;GRIK2;CTSB;PEX2;TMEM67;TMEM65;ATP7A;CFL2;REEP3;PDZD8;TSC1;GLB1L3;DEPDC4;FRS2;CLMP;CHRFAM7A;TVP23A;PLEKHA7;LDHAL6A;TMEM170A;ISLR2;ZNF91;ACAA2;OR51E2;TPM4;RSKR;ZNF641;ZNF610;ZNF528;NXN;GLOD4;HOOK3;LMBRD1;NKIRAS2;MPLKIP;ADAL;SNTB2;CA5B;STK32A;SLC33A1;CCDC8;HINT1;TRIM56;TMEM154;GPR37L1;TMEM192;ELOVL6;SERPINB9;OR10A3;AKAP13;OR1M1;FPR2;FPR1;MFN1;TADA3;NETO2;SHCBP1;ZNF440;OR2AT4;SLC25A33;ZIK1;CLEC7A;KLHL6;TMEM134;FAM71D;FRG2C;MFSD4B;SYT12;NMNAT1;TDRD12;ANGEL2;FAM241A;GK5;TVP23C;PCCA;ARHGAP1;CHRNA7;SMAD2;NUPR1;YES1;CRLF3;PHLDB3;VSIG10;FUT2;PUS1;GATD1;BEND2;CD151;PCDHB9;GLDC;LDLRAD3;PACS2;PLD6;AKAP5;ABCA13;ZNF771;PAK2;SKIDA1;SSTR2;RPH3AL;EHMT1;ADIPOQ;RNF135;ZNF101;ZNF708;ERCC6L2;RGMA;GABRG3;DCAF4L1;ZSCAN22;PLCXD1;ADI1;ZNF320;CEP57L1;RIPPLY3;CHST6;TRIM61;WDR27;KRBA2;SDR42E1;BRI3BP;FLRT2;FAF1;PPIL6;ATP6V0A2;TLCD2;OLFML2A;ZBTB3;DMWD;ARL17A;POMK;ARGFX;ANKRD46;PPP1CC;SLC36A3;CYP4F3;DEFB105A;ZNF397;C3orf70;NAP1L1;ZNF546;PCDHB13;CDHR4;TMEM220;CLEC17A;OR7D2;ZNF490;ZNF793;NCCRP1;HMX3;TMEM120B;SPRED3;SNTN;ZNF567;ZNF573;ZNF527;NUGGC;ZKSCAN3;OR8A1;SPATS2L;SLC35F1;ZNF774;ZNF765;TSC22D2;TRAPPC2;ESRRG;GDAP2;XRCC2;AMZ2;CTD-2192J16.17;SRGAP1;WDR5B;IGF2R;GAL3ST4;SLC25A29;PGAP1;NEK5;ENPP1;OCLN;SPG7;ZNF677;MRPL42;TOR4A;ZNF69;CNGA1;ZNF43;RCSD1;RASSF9;ZFP2;RORB;TATDN3;ZYG11A;GIGYF2;MPIG6B;ZNF814;ZNF805;ZNF468;FBXO48;FRG2;PDE7A;CNEP1R1;DENND6B;ITPRIPL2;FOXL2NB;HACD2;VGLL3;SYNJ2BP;NDUFS3;EMP2;NUDT19;ZNF891;CRPPA;OR2A5;APOL6;ZNF844;FRG2B;KLLN;MRLN;ARL17B;MCTS1;PINLYP;CCDC200;PEDS1;INMT;ZNF709;APOBEC3D;PGAM5;CTSO;RP11-644F5.10;PECAM1;RNF115;ZNF850;TMSB15B;NBPF9;ZBTB8B;XKR5;ABC7-42404400C24.1;ZNF8;TEX13C;LITAFD;RP11-303E16.10;RP11-545E17.13	1;1;1;1;1;1;1;1;1;1;1;1;1;1;1;1;1;1;1;1;2;2;2;2;2;2;2;2;2;2;2;2;2;2;2;2;2;2;2;2;2;2;2;2;2;2;2;2;2;2;2;2;2;2;2;2;2;2;2;2;2;2;2;2;2;2;2;2;2;2;2;2;2;2;2;2;2;2;2;2;2;2;2;2;2;2;2;2;2;2;2;2;2;2;2;2;2;2;2;2;2;2;0;1;1;1;1;1;1;1;1;1;1;1;1;1;1;1;1;1;1;1;1;1;1;1;1;1;1;1;1;1;1;1;1;1;1;1;1;1;1;1;1;1;1;1;1;1;1;1;1;1;1;1;1;1;1;1;1;1;1;1;1;1;1;1;1;1;1;1;1;1;1;1;1;1;1;1;1;1;1;1;1;1;1;1;1;1;1;1;1;1;1;1;1;1;1;1;1;1;1;1;1;1;1;1;1;1;1;1;1;1;1;1;1;1;1;1;1;1;1;1;1;1;1;2;2;2;2;2;2;2;2;2;2;2;2;2;2;2;2;2;2;2;2;2;2;2;2;2;2;2;2;2;2;2;2;2;2;2;2;2;2;2;2;2;2;2;2;2;2;2;2;2;2;2;2;2;2;2;2;2;2;2;2;2;2;2;2;2;2;2;2;2;2;2;2;2;2;2;2;2;2;2;2;2;2;2;2;2;2;2;2;2;2;2;2;2;2;2;2;2;2;2;2;2;2;2;2;2;2;2;2;2;2;2;2;2;2;2;2;2;2;2;2;2;2;2;2;2;2;2;2;2;2;2;2;2;2;2;2;2;2;2;2;2;2;2;2;2;2;2;2;2;2;2;2;2;2;2;2;2;2;2;2;2;2;2;2;2;2;2;2;2;2;2;2;2;2;2;2;2;2;2;2;2;2;2;2;2;2;2;2;2;2;2;2;2;2;2;2;2;2;2;2;2;2;2;2;2;2;2;2;2;2;2;2;2;2;2;2;2;2;2;2;2;2;2;2;2;2;2;2;2;2;2;2;2;2;2;2;2;2;2;2;2;2;2;2;2;2;2;2;2;2;2;2;2;2;2;2;2;2;2;2;2;2;2;2;2;2;2;2;2;2;2;2;2;2;2;2;2;2;2;2;2;2;2;2;2;2;2;2;2;2;2;2;2;2;2;2;2;2;2;2;2;2;2;2;2;2;2;2;2;2;2;2;2;2;2;2;2;2;2;2;2;2;2;2;2;2;2;2;2;2;2;2;2;2;2;2;2;2;2;2;2;2;2;2;2;2;2;2;2;2;2;2;2;2;2;2;2;2;2;2;2;2;2;2;2;2;2;2;2;2;2;2;2;2;2;2;2;2;2;2;2;2;2;2;2;2;2;2;2;2;2;2;2;2;2;2;2;2;2;2;2;2;2;2;2;2;2;2;2;2;2;2;2;2;2;2;2;2;2;2;2;2;2;2;2;2;2;2;2;2;2;2;2;2;2;2;2;2;2;2;2;2;2;2;2;2;2;2;2;2;2;2;2;2;2;2;2;2;2;2;2;2;2;2;2;2;2;2;2;2;2;2;2;2;2;2;2;2;2;2;2;2;2;2;2;2;2;2;2;2;2;2;2;2;2;2;2;2;2;2;2;2;2;2;2;2;2;2;2;2;2;2;2;2;2;2;2;2;2;2;2;2;2;2;2;2;2;2;2;2;2;2;2;2;2;2;2;2;2;2;2;2;2;2;2;2;2;2;2;2;2;2;2;2;2;2;2;2;2;2;2;2;2;2;2;2;2;2;2;2;2;2;2;2;2;2;2;2;2;2;2;2;2;2	yes;yes;yes;yes;yes;yes;yes;yes;yes;yes;yes;yes;yes;yes;yes;yes;yes;yes;yes;yes;yes;yes;yes;yes;yes;yes;yes;yes;yes;yes;yes;yes;yes;yes;yes;yes;yes;yes;yes;yes;yes;yes;yes;yes;yes;yes;yes;yes;yes;yes;yes;yes;yes;yes;yes;yes;yes;yes;yes;yes;yes;yes;yes;yes;yes;yes;yes;yes;yes;yes;yes;yes;yes;yes;yes;yes;yes;yes;yes;yes;yes;yes;yes;yes;yes;yes;yes;yes;yes;yes;yes;yes;yes;yes;yes;yes;yes;yes;yes;yes;yes;yes;no;no;no;no;no;no;no;no;no;no;no;no;no;no;no;no;no;no;no;no;no;no;no;no;no;no;no;no;no;no;no;no;no;no;no;no;no;no;no;no;no;no;no;no;no;no;no;no;no;no;no;no;no;no;no;no;no;no;no;no;no;no;no;no;no;no;no;no;no;no;no;no;no;no;no;no;no;no;no;no;no;no;no;no;no;no;no;no;no;no;no;no;no;no;no;no;no;no;no;no;no;no;no;no;no;no;no;no;no;no;no;no;no;no;no;no;no;no;no;no;no;no;no;no;no;no;no;no;no;no;no;no;no;no;no;no;no;no;no;no;no;no;no;no;no;no;no;no;no;no;no;no;no;no;no;no;no;no;no;no;no;no;no;no;no;no;no;no;no;no;no;no;no;no;no;no;no;no;no;no;no;no;no;no;no;no;no;no;no;no;no;no;no;no;no;no;no;no;no;no;no;no;no;no;no;no;no;no;no;no;no;no;no;no;no;no;no;no;no;no;no;no;no;no;no;no;no;no;no;no;no;no;no;no;no;no;no;no;no;no;no;no;no;no;no;no;no;no;no;no;no;no;no;no;no;no;no;no;no;no;no;no;no;no;no;no;no;no;no;no;no;no;no;no;no;no;no;no;no;no;no;no;no;no;no;no;no;no;no;no;no;no;no;no;no;no;no;no;no;no;no;no;no;no;no;no;no;no;no;no;no;no;no;no;no;no;no;no;no;no;no;no;no;no;no;no;no;no;no;no;no;no;no;no;no;no;no;no;no;no;no;no;no;no;no;no;no;no;no;no;no;no;no;no;no;no;no;no;no;no;no;no;no;no;no;no;no;no;no;no;no;no;no;no;no;no;no;no;no;no;no;no;no;no;no;no;no;no;no;no;no;no;no;no;no;no;no;no;no;no;no;no;no;no;no;no;no;no;no;no;no;no;no;no;no;no;no;no;no;no;no;no;no;no;no;no;no;no;no;no;no;no;no;no;no;no;no;no;no;no;no;no;no;no;no;no;no;no;no;no;no;no;no;no;no;no;no;no;no;no;no;no;no;no;no;no;no;no;no;no;no;no;no;no;no;no;no;no;no;no;no;no;no;no;no;no;no;no;no;no;no;no;no;no;no;no;no;no;no;no;no;no;no;no;no;no;no;no;no;no;no;no;no;no;no;no;no;no;no;no;no;no;no;no;no;no;no;no;no;no;no;no;no;no;no;no;no;no;no;no;no;no;no;no;no;no;no;no;no;no;no;no;no;no;no;no;no;no;no;no;no;no;no;no;no;no;no;no;no;no;no;no;no;no;no;no;no;no;no;no;no;no;no;no;no;no;no;no;no;no;no;no;no;no;no;no;no;no;no;no;no;no;no;no;no;no;no;no;no;no;no;no;no;no;no;no;no;no;no;no;no;no;no;no;no;no;no;no;no;no;no;no;no;no;no;no;no;no;no;no;no;no;no;no;no;no;no;no;no;no;no;no;no;no;no;no;no;no;no;no;no;no;no;no;no;no;no;no;no;no;no;no;no;no;no;no;no;no;no;no;no;no;no;no;no;no;no;no;no;no;no;no;no;no;no;no;no;no;no;no;no;no;no;no;no;no;no	1	6
Hum_XLOC_016163		Cell-type specific				0	8											True Positive
Hum_XLOC_016167		Cell-type specific				0	8											True Positive
Hum_XLOC_016172		Not significant	RASAL2	2	no	0	6
Hum_XLOC_016177		Not significant	CORO1B	2	no	0	7
Hum_XLOC_016180		Cell-type specific				0	8											True Positive
Hum_XLOC_016183		Partially shared	ACTB;DDX59;FCF1;NPEPPS;C12orf45;PDE4DIP;ANGEL1;DNPEP;SCIMP;RTL10;METTL22;MOGAT3;HINT3;GTF2I;DRAXIN;MRPL42;MRE11;CYB5R4;DLG1;DNAJC10;OGFOD1;METTL2A;ZNF268;RPS6KA5;ANKRD12;KNOP1;SGK3;RAB29;ZNF430;CYP20A1;CSMD2;LRRFIP1;AGO3;RAB3IP;RASGEF1B;MEAK7;LNPK;ATM;CAMK4;MR1;SNX22;BDH1;COX18;SMIM14;ABHD18;METTL2B;PGM2L1;GALR1;C15orf40;TADA3;ZNF440;ZNF562;NME6;PDP2;PAAF1;SLC35E3;ZNF135;DNAJC22;CTC1;KLHL28;GPR157;ZNF662;CCDC157;ZNF383;ZNF700;FBXO48;CCDC85C;ZNF844;MKRN2OS;SLFN14;SRGAP2;C8orf44-SGK3	2;2;2;2;2;2;1;1;1;1;2;2;2;2;2;2;2;2;2;2;2;2;2;2;2;2;2;2;2;2;2;2;2;2;2;2;2;2;2;2;2;2;2;2;2;2;2;2;2;2;2;2;2;2;2;2;2;2;2;2;2;2;2;2;2;2;2;2;2;2;2;2	yes;yes;yes;yes;yes;yes;no;no;no;no;no;no;no;no;no;no;no;no;no;no;no;no;no;no;no;no;no;no;no;no;no;no;no;no;no;no;no;no;no;no;no;no;no;no;no;no;no;no;no;no;no;no;no;no;no;no;no;no;no;no;no;no;no;no;no;no;no;no;no;no;no;no	1	8	-3.1465	-0.271	-0.559	-1.6055	-2.0865	-0.1815	-0.00825	0.1610625	-0.2105	-0.1068125	False Positive
Hum_XLOC_016191	LINC02352	Not significant	TMEM65	2	no	0	7
Hum_XLOC_016206		Not significant	PIK3CB;PGBD2;KIF20B;NDUFA9;OR52N5;CPLANE1;ZNF737;SLC25A53	2;2;2;2;2;2;2;2	no;no;no;no;no;no;no;no	0	9
Hum_XLOC_016215		Not significant				0	7
Hum_XLOC_016223		Not significant				0	7
Hum_XLOC_016231	LINC02853	Not significant				0	6
Hum_XLOC_016232		Not significant				0	9
Hum_XLOC_016239		Not significant				0	8
Hum_XLOC_016244	LINC02345	Not significant				0	9
Hum_XLOC_016248		Not significant	ALG1;USE1;SLC25A3;TTF1;RAP1B;PNPT1;USP8;BRCA2;CENPC;SNIP1;SLC9B1;DDX10;DDX51;SNX22;SARM1;REXO5;MRI1;MAT2B;FAM184B;PITHD1;ZNF37A;OPHN1;RABL2B;DNAAF6;METTL2A;FKBP1A;MFSD11;KCNK6;KIAA0586;STK24;ABHD11;RIPOR2;SLC35F5;MINDY2;IVD;GALNT15;SCO1;KATNBL1;ELF5;ACVR1B;SLC31A1;DISP2;TPM3;OCIAD2;PLPP5;CEP78;FADS1;DIXDC1;CAMK4;CNKSR3;ANKH;C1orf158;KCNJ6;PAFAH2;ZNF276;ZBTB8A;ZNF714;CLPB;CTSS;SMIM14;UBXN7;CMBL;METTL2B;GALR1;SETD5;PTAFR;NME6;CHID1;LCORL;PLEKHM3;GVQW3;CHST6;MTARC1;LYRM7;ZNF397;NAP1L1;ZNF793;ZNF383;DACT3;LHFPL5;ZNF347;ZNF813;ZNF468;MANSC4;CYB5RL;CCDC169;POU5F2;PCDHGA6;CD8B2;ZNF486;ZNF587B;EXOC3L2;RP11-205M5.4	2;2;2;2;2;2;2;2;2;2;2;2;2;1;2;2;2;2;2;2;2;2;2;2;2;2;2;2;2;2;2;2;2;2;2;2;2;2;2;2;2;2;2;2;2;2;2;2;2;2;2;2;2;2;2;2;2;2;2;2;2;2;2;2;2;2;2;2;2;2;2;2;2;2;2;2;2;2;2;2;2;2;2;2;2;2;2;2;2;2;2;2;2	yes;yes;yes;yes;yes;yes;yes;yes;yes;yes;yes;yes;yes;no;no;no;no;no;no;no;no;no;no;no;no;no;no;no;no;no;no;no;no;no;no;no;no;no;no;no;no;no;no;no;no;no;no;no;no;no;no;no;no;no;no;no;no;no;no;no;no;no;no;no;no;no;no;no;no;no;no;no;no;no;no;no;no;no;no;no;no;no;no;no;no;no;no;no;no;no;no;no;no	1	6
Hum_XLOC_016257		Not significant				0	6
Hum_XLOC_016258		Not significant				0	9
Hum_XLOC_016261	GPR176-DT	Not significant	COG8;RBMS2;PCDHAC1;PDF	2;1;2;2	yes;no;no;no	1	5
Hum_XLOC_016263	SRP14-DT	Not significant				0	9
Hum_XLOC_016267		Not significant	INAFM2	0	no	0	6
Hum_XLOC_016269		Partially shared	SCN7A;GBP5;UTS2B;AKR1B15;KCNN2;DHRS2;IRGM;CTB-161K23.4;SIRT5	1;1;1;1;2;2;2;2;2	no;no;no;no;no;no;no;no;no	0	8											True Positive
Hum_XLOC_016275		Not significant				0	6
Hum_XLOC_016283		Not significant	FLT4	2	no	0	9
Hum_XLOC_016285		Not significant				0	9
Hum_XLOC_016290		Partially shared	GBP5;CHM;AIP;SPECC1;SORD;UTS2B;KCNN2;CGREF1;RPL3L;ZNF80;IRGM;MAPK10;DHRS2;ACSBG1;SEMA4D;SCGB2B2;LRRD1;CTB-161K23.4;PGPEP1L;AKR1B15;ELMO1	0;0;0;0;0;0;1;1;1;1;1;1;1;1;1;1;1;1;2;2;2	no;no;no;no;no;no;no;no;no;no;no;no;no;no;no;no;no;no;no;no;no	0	9											True Positive
Hum_XLOC_016292	OIP5-AS1	Partially shared				0	9											True Positive
Hum_XLOC_016293	OIP5-AS1	Shared	NUP155;RPS15A;SPRYD4;RAD51D;CCDC163;VPS41;WDR3;DNTTIP2;MTIF2;CENPI;RBM28;LSM5;RAD51C;INTS2;ZPR1;EIF2B1;MED28;GNL3L;MDM2;TAF8;NDUFAF1;KNL1;SINHCAF;BRCA2;SERBP1;RPL32;SPATA5;MRPL49;TSR2;CENPN;GSDMA;UBE2N;GNB1L;RPL14;HAUS3;EXOSC6;NFS1;DDX52;PSMA4;NFYC;CDC42;NDC80;YTHDC1;ORC1;TMED2;TPX2;GINS1;INTS6;CTCF;TBCB;GRWD1;GOSR2;ELP4;RARS1;ECT2;ATP6V1A;NRBP1;MFN2;UTP25;POLR1G;PTPA;FCF1;ATL2;WDR55;CENPL;NAA50;CLCC1;SMU1;RBM19;PAICS;LSM8;DDA1;EIF2S3;MED18;DNMT1;UBA1;COX7B;HAUS8;TERF2;LARS1;KAT7;INHBE;SNRPF;GCSH;PELP1;SRP9;PRIM2;RPL7L1;MMS22L;ATP5F1A;ELOC;MRPL10;SSU72;LMNA;NOL9;SCNM1;MEAF6;SNIP1;SNAPC3;FXN;ARIH1;RPL27A;TUBA1C;RFWD3;SIN3A;PTK2;RPL15;DHX36;RMI1;PSMG4;CEP97;KIF18B;MYO18A;ZNF431;DYNC1H1;RPL37A;OSTC;SMC5;UQCC3;HAUS5;POLR2M;SEC22B;CCDC137;BBS5;C15orf40;GOSR1;C2CD3;RNASE10;SCYL3;SLC7A14;TM7SF3;CBFA2T2;FKBP5;NIT2;TMEM59;TTLL5;ADRA1A;ACOT9;RAB2B;CALCOCO2;POU2F3;HECW2;GCNT3;GNAL;GULP1;ZNF19;TBC1D24;SLC7A13;ZNF610;TMEM154;ZIK1;TDRD12;FUT2;ZNF527;SRGAP1;FBXO48;NDUFS3;RP11-545E17.13;MS4A4E;ZNF83;AIMP1;CFLAR;AK2;SYPL1;ERCC1;GPRC5A;IGF1;NDUFS1;MUSK;DAPK2;MSR1;LAMC3;PLEKHA5;LZTS1;MTHFD2;STOML1;RBMS2;ACACB;MKNK1;STK17B;C1QTNF3;ZNF264;AQP6;PPP1R15A;PAPOLA;STRN4;APOH;CAPN3;CBX5;RBM23;LGMN;SIX4;MTHFD1;SALL4;CTSZ;CSNK2A1;ANGPT4;POFUT1;ST8SIA5;LIPG;WDR13;NALCN;KATNAL1;DHODH;CCDC113;EEF2K;HMOX2;CSPP1;SCN1B;CEP41;FKTN;SC5D;EXPH5;FBXL4;TFDP2;HEMK1;NEK4;SLC35F5;FAM20B;ELAPOR1;NR5A2;OSBPL9;ZNF430;BCL11A;OGFRL1;TEX11;ZSCAN18;SERAC1;ARHGAP9;TTC21B;TBC1D20;EMC1;EMC4;ICE2;NXNL2;PAK4;PLXNA3;SH3BP5;NR1H2;CA6;LPIN3;DGLUCY;TRIM45;DSC2;TAOK3;STX11;CHST12;DBNL;TMPRSS4;SEC31A;FGF5;GUCD1;RHOF;CUL4A;TMX1;ZSCAN29;PCSK6;PRELID3A;ZNF687;GABPB2;CALM2;NFKBIZ;PPIP5K2;TMEM209;POLE3;ATM;ITGB1;INO80C;IMPACT;CC2D1B;CDK19;C9orf85;ADK;PABIR3;KAT6B;ST3GAL2;PRXL2C;FAIM;F11R;FCER1G;UBR1;ZNF382;CXCL16;CCNF;NLRP3;BROX;DUSP19;ANTXR2;EOGT;ICA1L;DTX3L;SMIM12;LIPH;SERINC5;CGAS;SLC29A4;TMEM65;TTC8;PDZD8;SPACA9;MOAP1;HIF1AN;SGPL1;CYB5A;CHRFAM7A;TMEM170A;LPO;GATAD2A;ZNF558;NLRC3;TTC39C;FILIP1L;SNTB2;STK32A;CCDC8;AKAP13;TADA3;SHCBP1;ZNF440;WIPF2;PRND;OR10H5;KLHL6;SLFN11;PDP2;MFSD4B;NMNAT1;FUT1;GK5;CHRNA7;PUS1;THAP5;GLDC;PACS2;CIITA;ERCC6L2;MXRA7;ADI1;C16orf72;AFMID;LRTOMT;KRBA2;NPAP1;ARL17A;CYP4F3;NAP1L1;FNBP1;MAGI2;CHP1;KCNJ11;TMEM220;ZC3H6;ZNF793;ZNF383;RBM34;ZNF567;SLC35E2B;ZNF250;XPNPEP3;ZNF774;ZNF765;HDAC2;IGF2R;GAL3ST4;ENPP1;SFI1;ZNF69;ZNF43;ZNF28;ZNF652;LRIG2;OR6K3;PLPP4;GIGYF2;ZNF814;PCDHA9;SPIRE2;NAP1L4;DENND6B;FOXL2NB;ZNF726;ZNF630;ZNF844;KLLN;ARL17B;CFAP97D1;TAPBP;MRPS17;ZNF674;CTSO;SLC6A14;XKR5;PNMA8C;ABC7-42404400C24.1;ACACA;TEX13C;AMDHD1;TMEM69;UVSSA;TRIM56;MYCBP2;TTC22;E2F2;HFE;RALBP1;AGPS;SYT13;SERPINB1;NRXN3;BIRC3;ARNTL2;LRRC7;MFAP3;AIFM2;TNFRSF17;LIMA1;CYBA;MPHOSPH9;EIF2AK2;ZNF280C;TRAF3IP2;MON2;CDH3;EPN1;CASP8;CNN2;PMS1;PKN2;SLC9A7;ATXN3;ARFGEF1;EVI5;RHOA;PTPN3;MBD3;EVC;AP1M1;PVR;TP63;NCBP3;IPCEF1;TIMM21;MOCOS;DLG1;DCX;JADE1;MCCC1;ACER3;SLC35C2;MAGI3;UBA5;BZW1;ME2;TRAF5;ULK2;CHMP2B;FCN1;DDHD2;MRPL28;MAVS;MAPKAPK5;NDUFB2;FLT3LG;GOLGA3;PLEKHG2;TF;DESI1;CCDC198;GALNT16;ZC3H14;RPS6KA5;COL20A1;RNF24;PXMP4;RNF125;KLF8;SRPX2;SLC25A15;CCL22;CMC2;MEFV;HOMER2;GDAP1;LEPROTL1;MAP4K1;GPI;CRX;ZNF175;KXD1;GTPBP10;WDR91;AHR;ABHD17B;TRDMT1;PLEKHA1;FBXL20;TUBD1;PNPO;CBX1;DDX25;PPFIBP1;BCL7A;ALDH2;SPRING1;RAB5B;NANOG;MAK;GCNT2;GABRR2;SASH1;CILK1;ZNF451;CDH9;GRM6;RNF130;RNF7;ACAP2;CCDC88A;FHL2;CEP104;TCEANC2;AGMAT;NT5C1A;KDM5B;MPL;SLC35A3;CYP20A1;FBXW2;YLPM1;YIPF4;APAF1;CEP89;A1BG;ZNF639;SPRYD7;SMUG1;METTL8;PARD6B;STAU1;CEACAM8;USP9X;SSR1;TEKT3;PSD4;PSPN;PCNX4;PLEKHG3;ADGRE2;STEAP4;APOBEC3F;MYO5C;CCDC32;MAP7D3;FGF13;ACE2;LSP1;OSBPL2;LRRC47;ZNF331;PPT1;RBSN;G6PC1;LIN28A;LGALS3;PCBD2;MPRIP;PIK3C2B;SPART;CEP20;LOXL2;IRAK2;WNT2B;CCNJL;ANKRD6;TSPAN31;KCNMB4;GNS;ITM2B;TNS3;IGFBPL1;RNF144B;ENTPD1;PARP9;SPPL2A;SCARB2;ETFBKMT;PHLDA1;DISP2;USP3;CYP1A2;MEAK7;VPS53;TP53;RETREG3;ERBB2;IFNAR1;WTIP;SLC2A5;RERE;ENSA;OAZ3;AFF3;DIS3L2;IL17RD;ZNF660;COL8A1;NXPE3;PLAC8;MARCHF6;SSBP2;RARS2;RAB19;KRBOX4;NONO;TMEM138;FREM2;TMEM263;C18orf25;ATG10;NADK2;SLC30A6;RASGRP3;SAR1B;BMP3;ZNF117;MARVELD2;TRIP12;C4orf19;FLCN;ZNF18;FBXL18;FAM126B;MIDEAS;C8orf37;WHAMM;ATP5MJ;TBC1D31;PHKG2;MPV17L;ZFYVE9;LRP8;STEAP2;APPL1;DYRK1A;KCNJ6;TMEM268;EYA3;CUL4B;AUTS2;TMED4;WNT9B;SCUBE1;PADI4;RGS12;ZBTB8A;GAB3;ZNF208;MPZL3;LY6E;ORAI2;CD300LG;SCIMP;CYB561A3;LBHD1;KLHL21;SLC25A34;DRAXIN;MYSM1;SLC30A7;DISC1;PACRGL;DCAF16;ABRAXAS1;NAXE;COX18;PPM1K;ZMYM6;PRKCD;ABHD18;CFAP97;CTSB;FOXK1;SLC25A32;TMEM67;MID1IP1;ATP7A;AMER2;BORCS5;AVPR1A;MSS51;AKIP1;SP2;TRIM68;ZNF23;IRGQ;NIBAN3;KLHL26;ZNF528;TMEM145;NXN;TMEM68;GHDC;MAPK1IP1L;NKIRAS2;MPLKIP;CA5B;PLEKHA2;SYAP1;GPR37L1;DENND5B;HSD17B13;SERPINB9;OR1M1;DNAJC24;MORN4;MCC;ZNF562;OR1L8;P2RY6;RHNO1;PCDHB1;ZNF556;AGXT;THEMIS;CYP7B1;FRG2C;PEAK1;CEP83;CYB561D1;ZDHHC24;PDE12;C3orf33;KCTD13;TVP23C;ANKS4B;NRIP3;SMAD2;ARL10;MRPL48;SLC35E3;ZNF169;NUPR1;USF3;VSIG10;MUC20;MTX3;ANO6;FAM210A;CLVS1;GATD1;TRIM72;BEND2;ZNF619;MPI;ZNF664;GVQW3;AKAP5;RNF227;R3HDM2;C14orf119;ZNF816;MEIOC;PAK2;MIGA1;SKIDA1;SSTR2;HIGD1A;ADIPOQ;ZNF707;RELL1;SLC2A4;ZNF708;GABRG3;PGBD4;CEP63;GDPGP1;EPHA10;TANGO2;PCDH9;KNTC1;WDR27;SDR42E1;RBM43;CA13;FLRT2;ZNF479;ZNF445;ATP6V0A2;TLCD2;ZBTB3;POMK;ARGFX;PPP1CC;ZNF555;SLC36A3;CCDC30;FCAR;DEFB105A;ZNF397;C3orf70;ZNF70;RINL;ZNF490;HYKK;PRR19;CLN3;SNTN;CNR2;ZKSCAN3;ZNF724;ZNF699;FUT4;TSC22D2;TRAPPC2;ZNF799;ZNF136;TRPV1;CTD-2192J16.17;ZNF585A;WDR5B;ZNF429;ZNF100;SLC25A29;ZNF785;NEK5;C5AR1;CYP2B6;SPN;ZNF841;MAP1LC3C;ERO1A;IRAK4;MRPL42;SULT1C4;HELZ;ZNF26;ZNF587;MDM4;RASSF9;FOXJ3;ZNF277;EFCAB2;TATDN3;PHACTR4;ZDBF2;BRD2;PJVK;GPANK1;POU5F1;PCDHGA1;FRG2;PDE7A;ADGRG1;CNEP1R1;METTL6;SFT2D2;TRIM59;SYNJ2BP;HEXA;SLC35F6;EMP2;NUDT19;PEX26;APOL6;MCRIP1;FRG2B;MCTS1;SMIM26;SHISA9;LY6G5B;HOGA1;ZNF709;NPIPB5;APOBEC3D;PCDHA10;PCDHGB6;HTD2;COA8;ZNF486;RP11-644F5.10;ITGB3;ZNF234;XXbac-BPG32J3.22;RNF115;ZNF850;C17orf113;ZNF285;S1PR2;AC004076.7;LIX1L;ZBTB8B;CASTOR2;ZNF280B;CCL16;ZNF8;POLR2J3;RP11-1C8.8;CTC-359D24.6;ALDH3A2;HYAL1;NUSAP1;RTP3;MRGPRX3;TBPL2	0;0;0;0;0;1;1;1;1;1;1;1;1;1;1;1;1;1;1;1;1;1;1;1;1;1;1;1;1;1;1;1;1;1;1;1;1;1;2;2;2;2;2;2;2;2;2;2;2;2;2;2;2;2;2;2;2;2;2;2;2;2;2;2;2;2;2;2;2;2;2;2;2;2;2;2;2;2;2;2;2;2;2;2;2;2;2;2;2;2;2;2;2;2;2;2;2;2;2;2;2;2;2;2;2;2;2;2;2;2;2;2;2;2;2;2;2;2;2;2;2;2;2;0;0;0;0;0;0;0;0;0;0;0;0;0;0;0;0;0;0;0;0;0;0;0;0;0;0;0;0;0;0;0;0;0;0;0;0;1;1;1;1;1;1;1;1;1;1;1;1;1;1;1;1;1;1;1;1;1;1;1;1;1;1;1;1;1;1;1;1;1;1;1;1;1;1;1;1;1;1;1;1;1;1;1;1;1;1;1;1;1;1;1;1;1;1;1;1;1;1;1;1;1;1;1;1;1;1;1;1;1;1;1;1;1;1;1;1;1;1;1;1;1;1;1;1;1;1;1;1;1;1;1;1;1;1;1;1;1;1;1;1;1;1;1;1;1;1;1;1;1;1;1;1;1;1;1;1;1;1;1;1;1;1;1;1;1;1;1;1;1;1;1;1;1;1;1;1;1;1;1;1;1;1;1;1;1;1;1;1;1;1;1;1;1;1;1;1;1;1;1;1;1;1;1;1;1;1;1;1;1;1;1;1;1;1;1;1;1;1;1;1;1;1;1;1;1;1;1;1;1;1;1;1;1;1;1;1;1;1;1;1;1;1;1;1;1;1;1;1;1;1;1;1;1;1;1;1;1;1;1;1;1;1;1;1;1;1;1;1;1;1;1;1;1;1;1;2;2;2;2;2;2;2;2;2;2;2;2;2;2;2;2;2;2;2;2;2;2;2;2;2;2;2;2;2;2;2;2;2;2;2;2;2;2;2;2;2;2;2;2;2;2;2;2;2;2;2;2;2;2;2;2;2;2;2;2;2;2;2;2;2;2;2;2;2;2;2;2;2;2;2;2;2;2;2;2;2;2;2;2;2;2;2;2;2;2;2;2;2;2;2;2;2;2;2;2;2;2;2;2;2;2;2;2;2;2;2;2;2;2;2;2;2;2;2;2;2;2;2;2;2;2;2;2;2;2;2;2;2;2;2;2;2;2;2;2;2;2;2;2;2;2;2;2;2;2;2;2;2;2;2;2;2;2;2;2;2;2;2;2;2;2;2;2;2;2;2;2;2;2;2;2;2;2;2;2;2;2;2;2;2;2;2;2;2;2;2;2;2;2;2;2;2;2;2;2;2;2;2;2;2;2;2;2;2;2;2;2;2;2;2;2;2;2;2;2;2;2;2;2;2;2;2;2;2;2;2;2;2;2;2;2;2;2;2;2;2;2;2;2;2;2;2;2;2;2;2;2;2;2;2;2;2;2;2;2;2;2;2;2;2;2;2;2;2;2;2;2;2;2;2;2;2;2;2;2;2;2;2;2;2;2;2;2;2;2;2;2;2;2;2;2;2;2;2;2;2;2;2;2;2;2;2;2;2;2;2;2;2;2;2;2;2;2;2;2;2;2;2;2;2;2;2;2;2;2;2;2;2;2;2;2;2;2;2;2;2;2;2;2;2;2;2;2;2;2;2;2;2;2;2;2;2;2;2;2;2;2;2;2;2;2;2;2;2;2;2;2;2;2;2;2;2;2;2;2;2;2;2;2;2;2;2;2;2;2;2;2;2;2;2;2;2;2;2;2;2;2;2;2;2;2;2;2;2;2;2;2;2;2;2;2;2;2;2;2;2;2;2;2;2;2;2;2;2;2;2;2;2;2;2;2;2;2;2;2;2;2;2;2;2;2;2;2;2;2;2;2;2;2;2;2;2;2;2;2;2;2;2;2;2;2;2;2;2;2;2;2;2;2;2;2;2;2;2;2;2;2;2;2;2;2;2;2;2;2;2;2;2;2;2;2;2;2;2;2;2;2;2;2;2;2	yes;yes;yes;yes;yes;yes;yes;yes;yes;yes;yes;yes;yes;yes;yes;yes;yes;yes;yes;yes;yes;yes;yes;yes;yes;yes;yes;yes;yes;yes;yes;yes;yes;yes;yes;yes;yes;yes;yes;yes;yes;yes;yes;yes;yes;yes;yes;yes;yes;yes;yes;yes;yes;yes;yes;yes;yes;yes;yes;yes;yes;yes;yes;yes;yes;yes;yes;yes;yes;yes;yes;yes;yes;yes;yes;yes;yes;yes;yes;yes;yes;yes;yes;yes;yes;yes;yes;yes;yes;yes;yes;yes;yes;yes;yes;yes;yes;yes;yes;yes;yes;yes;yes;yes;yes;yes;yes;yes;yes;yes;yes;yes;yes;yes;yes;yes;yes;yes;yes;yes;yes;yes;yes;no;no;no;no;no;no;no;no;no;no;no;no;no;no;no;no;no;no;no;no;no;no;no;no;no;no;no;no;no;no;no;no;no;no;no;no;no;no;no;no;no;no;no;no;no;no;no;no;no;no;no;no;no;no;no;no;no;no;no;no;no;no;no;no;no;no;no;no;no;no;no;no;no;no;no;no;no;no;no;no;no;no;no;no;no;no;no;no;no;no;no;no;no;no;no;no;no;no;no;no;no;no;no;no;no;no;no;no;no;no;no;no;no;no;no;no;no;no;no;no;no;no;no;no;no;no;no;no;no;no;no;no;no;no;no;no;no;no;no;no;no;no;no;no;no;no;no;no;no;no;no;no;no;no;no;no;no;no;no;no;no;no;no;no;no;no;no;no;no;no;no;no;no;no;no;no;no;no;no;no;no;no;no;no;no;no;no;no;no;no;no;no;no;no;no;no;no;no;no;no;no;no;no;no;no;no;no;no;no;no;no;no;no;no;no;no;no;no;no;no;no;no;no;no;no;no;no;no;no;no;no;no;no;no;no;no;no;no;no;no;no;no;no;no;no;no;no;no;no;no;no;no;no;no;no;no;no;no;no;no;no;no;no;no;no;no;no;no;no;no;no;no;no;no;no;no;no;no;no;no;no;no;no;no;no;no;no;no;no;no;no;no;no;no;no;no;no;no;no;no;no;no;no;no;no;no;no;no;no;no;no;no;no;no;no;no;no;no;no;no;no;no;no;no;no;no;no;no;no;no;no;no;no;no;no;no;no;no;no;no;no;no;no;no;no;no;no;no;no;no;no;no;no;no;no;no;no;no;no;no;no;no;no;no;no;no;no;no;no;no;no;no;no;no;no;no;no;no;no;no;no;no;no;no;no;no;no;no;no;no;no;no;no;no;no;no;no;no;no;no;no;no;no;no;no;no;no;no;no;no;no;no;no;no;no;no;no;no;no;no;no;no;no;no;no;no;no;no;no;no;no;no;no;no;no;no;no;no;no;no;no;no;no;no;no;no;no;no;no;no;no;no;no;no;no;no;no;no;no;no;no;no;no;no;no;no;no;no;no;no;no;no;no;no;no;no;no;no;no;no;no;no;no;no;no;no;no;no;no;no;no;no;no;no;no;no;no;no;no;no;no;no;no;no;no;no;no;no;no;no;no;no;no;no;no;no;no;no;no;no;no;no;no;no;no;no;no;no;no;no;no;no;no;no;no;no;no;no;no;no;no;no;no;no;no;no;no;no;no;no;no;no;no;no;no;no;no;no;no;no;no;no;no;no;no;no;no;no;no;no;no;no;no;no;no;no;no;no;no;no;no;no;no;no;no;no;no;no;no;no;no;no;no;no;no;no;no;no;no;no;no;no;no;no;no;no;no;no;no;no;no;no;no;no;no;no;no;no;no;no;no;no;no;no;no;no;no;no;no;no;no;no;no;no;no;no;no;no;no;no;no;no;no;no;no;no;no;no;no;no;no;no;no;no;no;no;no;no;no;no;no;no;no;no;no;no;no;no;no;no;no;no;no;no;no;no;no;no;no;no;no;no;no;no;no;no;no;no;no;no;no;no;no;no;no;no;no;no;no;no;no;no;no;no;no;no;no;no;no;no;no;no;no;no;no;no;no;no;no;no;no;no;no;no;no;no;no;no;no;no;no;no;no;no;no;no;no;no;no;no;no;no;no;no;no;no;no;no;no;no;no;no;no;no;no;no;no;no;no;no;no;no;no;no;no;no;no;no;no;no;no;no;no;no;no;no;no;no;no;no;no	2	7	-3.175	-0.89025	-0.5445	-2.6085	-3.968	-0.971071428571429	-0.425928571428571	-0.485	-1.21592857142857	-1.52585714285714	Rescued
Hum_XLOC_016301		Not significant				0	8
Hum_XLOC_016306	VPS39-DT	Not significant				0	7
Hum_XLOC_016326		Not significant	GABPB1;TAF1A;SLF2;CNKSR3;SYNPO2	2;2;2;2;2	yes;yes;no;no;no	1	4
Hum_XLOC_016372		Not significant				0	5
Hum_XLOC_016373		Not significant				0	6
Hum_XLOC_016380		Not significant	TMEM219	2	no	0	9
Hum_XLOC_016383	GABPB1-AS1	Cell-type specific				0	8											True Positive
Hum_XLOC_016388		Not significant				0	9
Hum_XLOC_016397		Not significant				0	8
Hum_XLOC_016405		Not significant				0	9
Hum_XLOC_016406	CERNA1	Not significant				0	9
Hum_XLOC_016426		Not significant				0	7
Hum_XLOC_016430		Not significant				0	6
Hum_XLOC_016472		Not significant				0	9
Hum_XLOC_016475	RORA-AS2	Not significant				0	9
Hum_XLOC_016476		Not significant				0	9
Hum_XLOC_016480		Not significant				0	7
Hum_XLOC_016487		Not significant	NIPAL4	2	no	0	8
Hum_XLOC_016488		Significant non-expressed	CCAR1;RANGAP1;UTP6;COPA;HAP1;SEMA3B;LIAS;RAP1B;RRP7A;GTF2H3;NUP107;ISG20L2;CENPC;ZNF431;RAD51D;GEMIN8;SLC25A3;TRPM7;UBE2I;RAD1;NCAPH;RTF1;CDAN1;DDX46;MED27;RPP14;ARIH1;OR4D9;SNAPC1;MRPS10;PSMD8;YPEL1;PSMC1;INTS6;NUP93;PPP2R1A;NUP155;ATP5PB;SFPQ;RBBP5;MED28;NRDE2;METTL16;FAAP24;VHL;HAUS2;TUBGCP4;PNPT1;LLPH;SBNO1;RPL7L1;GEMIN6;DPH3;FBLIM1;GMPS;FXN;SNRPD1;SNUPN;KRT8;OR6C6;IPO9;USE1;NKAP;GTF3C4;USP8;BRCA2;C12orf45;CPSF2;MRPL57;CEP97;RPS29;POLA2;ELP2;YEATS2;POLR1D;OPA3;KRBA2;TDP1;GNAI3;ADAMTS2;PLEKHG2;TYRO3;RBM23;DGKH;TIMM50;ELMOD1;PLA2G2D;IFIT3;TCTN3;CEP89;DNPEP;TTPAL;RABEPK;TPM3;AIRE;DUSP19;PPM1K;PGBD4;ZNF445;ZNF34;TLR7;TECPR1;STARD10;SCIN;BMPR1A;UPK1B;ICMT;AGO3;BHMT2;GPR12;SCO1;RNFT2;VPS53;TMEM50B;GABPB2;RUBCN;RABGAP1L;FBXL18;DFFA;GPR155;C15orf40;OR52A1;ZNF546;OR2AG2;ZNF517;POLR2J2;SHISA9;N4BP2L2;POLR2J3;TM7SF3;DNAAF6;SETD6;RNASEH2A;FBXL20;DCAF10;AP1S3;ZNF714;DRAXIN;SLC15A2;LRRC2;CLPX;COQ7;TMEM192;LRRN2;P2RY6;TIGD5;HARBI1;OR10H1;KANK2;LINC00672;SYNRG;TMSB15B;B3GNT4;ZFP42;PAGR1;MRE11;ZDHHC6;DAPK2;DSG2;PRR11;CHFR;AP1M1;SSH1;METTL2A;P2RX7;MRPS33;FLT3LG;MFSD11;DEPDC5;MIOX;CDKL1;KLF8;ZNF106;PYCR3;APLP1;PDE4C;WSB1;CLNK;CCR6;GRM6;PCCB;PRKAR2A;SPCS1;ALDH6A1;TASL;ORMDL2;PTGIS;PCNX4;PGPEP1;PAK4;RBSN;AGO4;ARMC9;GALNT5;SLC31A1;MAPKBP1;SCAF11;MMAB;GCNT3;FTO;GPR161;PIGM;MINDY1;LNPK;TMF1;SSBP2;C1QTNF2;ATM;SOGA1;NMT2;ADPRHL1;RAB11FIP1;KCNJ15;CABP1;ZBTB8A;NDUFV3;ACOT11;METTL2B;VSTM4;IKBIP;HIF1AN;SENP8;TMEM130;SGSM1;ZNF226;LAIR1;POLH;GPR82;ZMAT3;ZNF621;ZNF417;SMAD2;SLC35E3;PUS1;LRRC57;DHTKD1;GJC1;CAMK1D;METTL7A;GPRIN3;NKAIN3;FFAR4;FSD2;VMAC;ZNF70;NANOS1;SLC35E2B;OTUD6A;ZNF765;ZNF257;C5AR1;PARVA;ZNF461;AKR1B10;ZNF534;C6orf89;S1PR3;PEX26;OR2A12;PEDS1;COA8;ZNF723;RPS10-NUDT3;NUDT3;LLNLR-225F10.1;HS3ST1;MAP3K9;EIF2AK2;DAPP1;MGAT4A;MAP3K13;BCAP29;HSD17B2;FKBP1A;MYO15A;RFFL;BCL7C;BCL2L13;GGA1;RBM3;RUBCNL;SLC25A15;WDR91;TSPAN14;TUBD1;KLHL5;DDX25;RNF141;CAMKK2;NEDD9;ALDH5A1;ARFGEF3;CLDN16;NPHP3;HEMK1;TTL;THADA;ELAPOR1;NSUN4;CREB1;CYP20A1;NEK9;YIPF4;KCNJ5;IAPP;TRIM24;AKR1D1;SPATS2;IRF1;F2RL3;HIP1;IFT22;ZNF557;ZNF141;IL13RA1;DNAJB1;PATJ;NUMB;CCDC142;TMEM127;PLCE1;NAAA;SLC39A8;ABHD2;FEM1A;FLG2;METTL21A;NBEAL1;IL17RD;GLRA3;TMEM168;GPR119;MTDH;USP6NL;SLC7A11;UEVLD;TLCD4;PLA2R1;FBXL2;FAM126B;FAM161B;FUT6;SLC30A2;SV2A;ATAD3B;NEK8;ORAI2;ASRGL1;FLVCR1;ELF3;COX18;SMIM14;C1orf50;ABHD18;ITGA2;CMBL;ERAP2;KIAA1958;KLHDC2;TCP11L2;SVOP;BORCS7;ANAPC16;GOLGA2;ANKRD40CL;SPATA33;ATCAY;TRPV3;MAP4K2;ABHD15;GP2;ZNF160;SRGAP2C;ZNF556;MFSD4B;KCNH6;CEP19;MGA;GK5;DENND2C;NUPR1;SSTR2;CALN1;KREMEN1;CXorf38;ZNF749;CCDC30;ZNF397;CLEC17A;ZNF383;ZNF559;SRGAP2B;ADH1B;ANXA4;DACT3;MFAP5;ZNF587;FBXO48;METTL6;EMP2;PLIN5;C14orf132;MTRNR2L4;SMIM31;GATC;ZNF234;APOC4;MAGIX;ZBTB8B;MLLT6;TSTD3;AK2;GTF2IRD1;PLEKHG6;BRCA1;SLC7A14;NDUFS1;TNIP3;FGFR2;ZNF37A;STXBP2;PSEN1;ATP8B1;ZNF264;NOS1;SLC35E4;SLC52A3;BFAR;IL21R;EHD4;KCNA7;FKTN;C17orf75;HPS5;GCNT2;IQCG;GGCX;FAM20B;TTLL5;LAX1;FAM210B;STAMBP;SLC25A19;SH2D3A;EMC1;TPST2;MINDY2;AIPL1;GDF15;YME1L1;DENND4C;ABI2;MORN3;P3H4;CBR4;DOCK5;VLDLR;TBX6;CNKSR3;PHF6;M1AP;GATD3A;FLAD1;ACP6;NAXE;GFI1B;BORCS5;TTC7B;SEC11C;SLFN5;PEX11A;NAT16;PROSER3;RAB3B;DNAJC18;ZNF483;SFT2D3;VN1R1;GEN1;CYBC1;NLRP8;IDH2;CLN8;SAPCD2;OR6C75;HRH1;TIMM23B;CRYZL1;DNASE1;CYB5RL;APOBEC3C;TGFBR3L;QPCTL;LAT2;RGS17;CUBN;IVD;KHDC4;NKD1;SLC14A1;C4orf19;CTSS;GATD1;BRI3BP;UBOX5;NWD1;C6orf163;EXOC3L2	1;1;1;1;1;1;1;1;1;1;1;1;1;1;1;2;2;2;2;2;2;2;2;2;2;2;2;2;2;2;2;2;2;2;2;2;2;2;2;2;2;2;2;2;2;2;2;2;2;2;2;2;2;2;2;2;2;2;2;2;2;2;2;2;2;2;2;2;2;2;2;2;2;2;2;0;0;1;1;1;1;1;1;1;1;1;1;1;1;1;1;1;1;1;1;1;1;1;1;1;1;1;1;1;1;1;1;1;1;1;1;1;1;1;1;1;1;1;1;1;1;1;1;1;1;1;1;1;1;1;1;1;1;1;1;1;1;1;1;1;1;1;1;1;1;1;1;1;1;1;1;1;1;1;1;2;2;2;2;2;2;2;2;2;2;2;2;2;2;2;2;2;2;2;2;2;2;2;2;2;2;2;2;2;2;2;2;2;2;2;2;2;2;2;2;2;2;2;2;2;2;2;2;2;2;2;2;2;2;2;2;2;2;2;2;2;2;2;2;2;2;2;2;2;2;2;2;2;2;2;2;2;2;2;2;2;2;2;2;2;2;2;2;2;2;2;2;2;2;2;2;2;2;2;2;2;2;2;2;2;2;2;2;2;2;2;2;2;2;2;2;2;2;2;2;2;2;2;2;2;2;2;2;2;2;2;2;2;2;2;2;2;2;2;2;2;2;2;2;2;2;2;2;2;2;2;2;2;2;2;2;2;2;2;2;2;2;2;2;2;2;2;2;2;2;2;2;2;2;2;2;2;2;2;2;2;2;2;2;2;2;2;2;2;2;2;2;2;2;2;2;2;2;2;2;2;2;2;2;2;2;2;2;2;2;2;2;2;2;2;2;2;2;2;2;2;2;2;2;2;2;2;2;2;2;2;2;2;2;2;2;2;2;2;2;2;2;2;2;2;2;2;2;2;2;2;2;2;2;2;2;2;2;2;2;2;2;2;2;2;2;2;2;2;2;2;2;2;2;2;2;2;2;2;2;2;2;2;2;2;2;2;2;2;2;2;2;2;2;2;2;2;2;2;2;2;2;2;2;2;2;2;2;2;2;2;2;2;2;2;2;2;2;2;2;2;2;2;2;2;2;2;2;2;2;2;2;2;2;2;2;2;2;2;2;2;2;2;2;2;2;2;2;2;2;2;2;2	yes;yes;yes;yes;yes;yes;yes;yes;yes;yes;yes;yes;yes;yes;yes;yes;yes;yes;yes;yes;yes;yes;yes;yes;yes;yes;yes;yes;yes;yes;yes;yes;yes;yes;yes;yes;yes;yes;yes;yes;yes;yes;yes;yes;yes;yes;yes;yes;yes;yes;yes;yes;yes;yes;yes;yes;yes;yes;yes;yes;yes;yes;yes;yes;yes;yes;yes;yes;yes;yes;yes;yes;yes;yes;yes;no;no;no;no;no;no;no;no;no;no;no;no;no;no;no;no;no;no;no;no;no;no;no;no;no;no;no;no;no;no;no;no;no;no;no;no;no;no;no;no;no;no;no;no;no;no;no;no;no;no;no;no;no;no;no;no;no;no;no;no;no;no;no;no;no;no;no;no;no;no;no;no;no;no;no;no;no;no;no;no;no;no;no;no;no;no;no;no;no;no;no;no;no;no;no;no;no;no;no;no;no;no;no;no;no;no;no;no;no;no;no;no;no;no;no;no;no;no;no;no;no;no;no;no;no;no;no;no;no;no;no;no;no;no;no;no;no;no;no;no;no;no;no;no;no;no;no;no;no;no;no;no;no;no;no;no;no;no;no;no;no;no;no;no;no;no;no;no;no;no;no;no;no;no;no;no;no;no;no;no;no;no;no;no;no;no;no;no;no;no;no;no;no;no;no;no;no;no;no;no;no;no;no;no;no;no;no;no;no;no;no;no;no;no;no;no;no;no;no;no;no;no;no;no;no;no;no;no;no;no;no;no;no;no;no;no;no;no;no;no;no;no;no;no;no;no;no;no;no;no;no;no;no;no;no;no;no;no;no;no;no;no;no;no;no;no;no;no;no;no;no;no;no;no;no;no;no;no;no;no;no;no;no;no;no;no;no;no;no;no;no;no;no;no;no;no;no;no;no;no;no;no;no;no;no;no;no;no;no;no;no;no;no;no;no;no;no;no;no;no;no;no;no;no;no;no;no;no;no;no;no;no;no;no;no;no;no;no;no;no;no;no;no;no;no;no;no;no;no;no;no;no;no;no;no;no;no;no;no;no;no;no;no;no;no;no;no;no;no;no;no;no;no;no;no;no;no;no;no;no;no;no;no;no;no;no;no;no;no;no;no;no;no;no;no;no;no;no;no;no;no;no;no;no;no;no;no;no;no;no;no;no;no;no;no;no;no;no;no;no;no;no;no;no;no;no;no;no;no;no;no;no;no	4	5
Hum_XLOC_016489		Not significant				0	8
Hum_XLOC_016500		Not significant				0	8
Hum_XLOC_016505		Not significant				0	7
Hum_XLOC_016528		Not significant				0	7
Hum_XLOC_016539		Not significant				0	8
Hum_XLOC_016554		Not significant				0	9
Hum_XLOC_016563		Cell-type specific				0	9											True Positive
Hum_XLOC_016576	DRAIC	Not significant				0	7
Hum_XLOC_016597		Not significant				0	8
Hum_XLOC_016601		Not significant				0	8
Hum_XLOC_016617	INSYN1-AS1	Not significant	PPIE;EIF3I;ELP2;CDK4;SRFBP1;RPP14;ELP6;XPOT;DYNC1H1;HYPK;LIAS;DDX51;IL4R;SEC14L5;FBXO9;ACOT9;ADAM33;RPUSD3;DDX19A;LRRC8B;FMN1;SLC5A1;CHRNB4;P3H4;LRRN2;ZNF774;NDUFAF7;RNASET2;ZCCHC8;ANKRD44;PRR11;CNGB1;ALDH3A2;TIMM21;EFR3B;METTL2A;NOS1;CSNK2A1;XIAP;CACNA1F;MAGT1;CLUAP1;NFKBIB;DNAJC2;ABHD11;MOGAT3;ACBD5;ARSB;ABCD3;MREG;SERPINB6;AARS2;LRRFIP1;FFAR2;EMC1;SLC35E1;ADM2;SPECC1;TWSG1;SEC14L4;GRHL1;C5AR2;HNF1A;FBXL8;KIAA1614;GSTCD;DISP2;NBEAL1;PLPP5;FAM83A;CNNM2;HTR3B;FEZ1;C4orf19;APOOL;C9orf85;PAFAH2;ZNF714;ZNF394;CLPB;COA7;HCN1;HDGFL3;SLC43A2;LIMS1;LRRC8E;P2RY6;SERF1A;ZNF483;CEP135;SLC35E3;FUT2;PUS1;DNAJC22;LRRC57;ZFP82;MGAT4C;CHST6;ACSM5;KCNK12;LRCH3;CCDC30;ZNF383;VWC2;IL1RAP;SIGLEC15;ZNF43;SERF1B;SERPINB5;STARD10;MTRNR2L4;RP11-849H4.2;PLEKHS1;MRI1;CASP8;ZNF506;MAVS;RIOK3;HEMK1;RAD23B;ZC2HC1C;DTD2;DIXDC1;BDH2;SVOP;LCMT2;ZNF479;TSTD3	1;2;2;2;2;2;2;2;2;2;2;2;1;1;1;1;1;1;1;1;1;2;2;2;2;2;2;2;2;2;2;2;2;2;2;2;2;2;2;2;2;2;2;2;2;2;2;2;2;2;2;2;2;2;2;2;2;2;2;2;2;2;2;2;2;2;2;2;2;2;2;2;2;2;2;2;2;2;2;2;2;2;2;2;2;2;2;2;2;2;2;2;2;2;2;2;2;2;2;2;2;2;2;2;2;2;2;2;2;2;2;2;2;2;2;2;2;2;2;2;2;2;2;2;2;2;2;2	yes;yes;yes;yes;yes;yes;yes;yes;yes;yes;yes;yes;no;no;no;no;no;no;no;no;no;no;no;no;no;no;no;no;no;no;no;no;no;no;no;no;no;no;no;no;no;no;no;no;no;no;no;no;no;no;no;no;no;no;no;no;no;no;no;no;no;no;no;no;no;no;no;no;no;no;no;no;no;no;no;no;no;no;no;no;no;no;no;no;no;no;no;no;no;no;no;no;no;no;no;no;no;no;no;no;no;no;no;no;no;no;no;no;no;no;no;no;no;no;no;no;no;no;no;no;no;no;no;no;no;no;no;no	3	6
Hum_XLOC_016623		Not significant				0	8
Hum_XLOC_016667		Not significant				0	9
Hum_XLOC_016674		Not significant	LIMCH1	2	no	0	9
Hum_XLOC_016677	LINGO1-AS2	Not significant	MTHFD2;TMEM221	2;2	no;no	0	9
Hum_XLOC_016678	LINGO1-AS1	Not significant				0	8
Hum_XLOC_016679		Significant non-expressed	DHX33;SEMA3B;USE1;SLC25A3;RTRAF;TRPM7;PSMD8;THOC5;VRK1;NKAP;UTP6;GTF2H3;RAD1;ATP5PB;C1orf109;RBBP5;NRDE2;LIAS;MPHOSPH10;TTF1;RPL23;PSMB2;RAP1B;PAICS;NPEPPS;TXNL4A;POLR2D;CENPC;RPL37;RPL7L1;NOM1;OXA1L;PSMG3;RRP1;WDR82;FXN;RFWD3;RSL1D1;HINFP;TOP3A;DDX10;FAM227A;DYNC1H1;PRIM1;RPS29;MRPS21;TADA2A;MRPS10;CCAR1;DIS3;DNM1L;NUDC;CLSPN;YPEL1;LACTB;OGDH;PDAP1;GTPBP4;MRPL27;TIMELESS;SF3B1;MOB4;SFPQ;GON4L;UTP25;DDX59;MED28;FCF1;MASTL;COPA;RBM48;GINS2;ZCCHC9;FAAP24;NIP7;DAP3;PRPF38A;KAT7;TUBGCP4;KIF11;CIR1;WDR12;LLPH;NUP58;GPN2;ISG20L2;TAF1A;CIAO1;TAF1;GINS4;UTP23;C12orf45;SRFBP1;ELOC;CHAF1B;SSU72;FBLIM1;TOPBP1;ELP6;SNIP1;ARIH1;CENPN;DCTN5;SNRPD1;SNUPN;KRT8;CYCS;ALG14;OR4D9;MRPL57;KCMF1;NFATC2IP;MRPS23;COPB2;XPOT;RAD51D;SRSF10;RRP7A;NACA;ZNF431;GFPT1;SDHD;RACK1;LIN52;H2BC15;ADSL;ALG11;GOLGA6L6;ST3GAL6;OPA3;YME1L1;CDC42SE2;C4orf3;MLLT6;AOC1;LASP1;ANGEL1;ATP1A2;MRE11;ZDHHC6;CC2D2A;GINM1;PIGV;ADAT1;CDK13;DAPP1;NT5C2;RAB21;FAM135A;NFX1;MAPKAPK5;RFFL;CBX5;PSMD5;CWF19L1;DMC1;ITPK1;DHRS7;MTHFD1;TRIP11;HNF4A;BMP7;CSNK2A1;PROKR2;RBM3;KLF8;DGKH;PHKB;DHODH;TMC5;BLOC1S6;PYCR3;TIMM50;GTPBP10;DNAJC2;CAV2;FKBP14;CORO2A;CUBN;SEC23IP;PLEKHA1;SLC6A4;SMURF2;MAP2K6;WSB1;JHY;ALDH2;HINT3;NCOA7;OPRM1;SLC16A10;ARSB;ZNF346;NPHP3;IL1R1;KDM5B;ESYT2;ZNF430;RAD23B;DNAL1;PRLHR;PANK3;CEP89;ZNF549;SEC22A;ZRANB3;ACOT9;TTC21B;PTGIS;STAMBP;ZNF576;CHCHD5;CEP250;PCNX4;EPS15L1;TPST2;TWSG1;MINDY2;MAS1;RBSN;MGAT1;BHMT2;MEN1;GSTM3;AGO4;TUT4;MDFIC;KIAA1614;BRIP1;MARCHF7;IL10;C9orf78;PPP2R1B;C11orf1;DBT;TMOD3;RASGEF1B;MORN3;GFOD2;DYM;ZIM3;ZFP14;WTIP;TOR1AIP1;GABPB2;ITPKB;MBOAT2;NPHP1;RUBCN;KLHL8;SETD7;DENND2A;SLC25A37;ERLIN2;ASTN2;ATM;PDCD4;SLC7A11;AKAP6;MCHR2;TGOLN2;SPEF2;ACOXL;DGKE;GDPD1;CEP112;ANKRD9;NRG1;GATAD1;RHBDL2;SHROOM4;THEM4;GNE;DFFA;ICOSLG;FLAD1;MRNIP;FBXO27;COA7;GMEB1;PUS10;PEX13;LMOD3;SLMAP;TCF23;LRRC2;TMEM41A;HSPA4L;ABHD18;KIF6;PGM2L1;CACNB2;CYB5A;USP54;TRIM66;HDGFL3;SLFN5;STX3;DUSP18;TRUB2;ANKRD40CL;NKIRAS2;MPLKIP;IL7R;LRRC28;SLC50A1;SLC33A1;C15orf40;SYAP1;TMEM154;TMEM192;ZNF778;TMC7;ZNF562;P2RY6;PCDHB1;ZNF570;NME6;OR10H5;SP3;ZNF621;NABP1;C12orf66;PHLDA3;CEP135;GK5;ANKS4B;SLC35E3;ZNF169;OR4K17;RIMKLA;MIEF2;IL17RA;GVQW3;AKAP5;TIGD5;GPR157;LRRC57;DHTKD1;ZNF101;OR52A1;ZNF716;NLRP10;PGBD4;TSHZ2;ZNF662;AP2A2;CAMK1D;ZNF623;KREMEN1;KRBA2;BRI3BP;AP3M1;FLRT2;RPS27L;PIGP;LRCH3;FSD2;CYP27C1;OR2AG2;C3orf62;OR2G6;NANOS1;PRELP;ZNF766;XPNPEP3;HRH1;VKORC1L1;SRGAP1;ZNF429;FITM2;LRP10;INKA2;ZNF347;AKR1B10;CSF2RA;ZNF26;ZNF534;SLFN12L;CCDC85C;SMIM11A;CRYZL1;SFT2D2;ZNF726;AS3MT;ZNF727;PEX26;AC005281.1;SMIM27;SLFN14;PEDS1;PCDHA10;DOC2B;SMIM11B;SYNRG;ZNF8;RP11-666A8.13;FUCA2;SKAP2;TMEM98;MAP3K9;SCIN;DLEC1;IYD;VTA1;PIK3C2A;SLC7A14;RALBP1;STEEP1;NDUFS1;BIRC3;GCLM;LRRC7;DAPK2;CTNS;VAMP3;TNFRSF9;PLEKHA5;KIF1B;PKP2;UNKL;EPN1;TM7SF3;SPA17;GNAI3;TRAM2;ATXN3;STOML1;PRR11;FRMPD1;CNGB1;ALDH3A2;CHFR;STK10;PPP2R3A;NCBP3;DPP8;RASAL2;DLG1;RBM7;PIAS2;PIK3C3;PKD2L2;RIF1;PSEN1;UBA5;SSH1;METTL2A;ARHGAP28;MAVS;NOS1;SPG21;FLT3LG;ZNF268;TF;MYO15A;RGS17;TYRO3;HIVEP1;BCL7C;UPB1;FOXRED2;TNRC6B;DESI1;AP4S1;CCDC198;KIAA0586;SPTLC2;RPS6KA5;DCAF11;POFUT1;SAMHD1;KIF3B;PXMP4;VSIG1;XIAP;CACNA1F;MAGT1;SYTL4;ZDHHC15;SLC25A15;PLLP;SETD6;MON1B;EEF2K;CLUAP1;QPRT;KNOP1;ZNF106;NFKBIB;TBC1D17;LILRB1;NUMBL;HNRNPUL1;CEACAM5;CRX;DNASE2;PDE4C;GSK3A;ZKSCAN1;MOGAT3;TRIM14;TSPAN14;C17orf75;INPP4B;KLHL5;DDX25;ELMOD1;CAND1;NANOG;AICDA;GCNT2;KCTD20;ARFGEF3;CCR6;CERT1;GRM6;NPR3;KNG1;GRK7;TFDP2;HHLA2;HEMK1;COMMD2;KLHL24;TTL;PIKFYVE;CCDC88A;GGCX;COQ10B;THADA;AAK1;PCYOX1;CEP104;TCEANC2;SLC35A3;MESD;FOXO3;CYP20A1;KDSR;YIPF4;CNNM1;TCTN3;CCDC170;TNFSF10;FYTTD1;PRXL2A;PMS2;KLHL7;TAF1L;ACO1;KIAA1549;SLC25A16;SPRYD7;NLN;OPTN;ITIH5;SPATS2;DNPEP;TTPAL;ZNFX1;STX16;SIRT5;SSR1;LRRFIP1;IRF1;CLPP;TIMM8A;SIN3B;OR7C1;SMARCA4;FGL2;STEAP4;CDHR3;IFT22;TTBK2;ICE2;IVD;PALLD;AIPL1;PGPEP1;IQCN;ZNF557;HELZ2;GALNT15;PSME3;ENOSF1;PDE6A;ZMYM5;GPR12;SCO1;DSTYK;GPALPP1;EPHB2;SEC14L4;RSAD2;IL2RA;HRH4;TMEM241;DSC1;HILPDA;MTO1;TSPAN31;AHI1;CCDC142;CPM;KLHL36;FBXL8;GLUL;RNASEL;SP110;SLC19A3;ARMC9;GCC2;DGKB;GALNT5;ZFP37;SLC31A1;ARHGEF39;DENND4C;BRDT;PPM1B;DYNC2LI1;METTL5;G3BP2;SLC39A8;FGD4;TMEM19;GLTP;GALNT6;GRTP1;ESR2;GCNT3;TSPAN3;PCSK6;WDR93;MYLK3;MARVELD3;CDH13;VPS53;TP53;RNF157;RNF165;P3H4;NT5C3B;DPP9;IFNAR1;TMEM50B;DOP1B;KIAA0319L;TARS2;FLG2;TPM3;LNPK;METTL21A;NBEAL1;IL17RD;TMF1;TMEM108;GTF2H2;FAXC;TBC1D32;AIG1;HDAC8;PLPP5;FAM83A;CEP78;INIP;CIZ1;DPH7;USP6NL;RSU1;HTR3B;FADS1;SCN2B;SLC22A9;CNDP1;AP1S3;TLCD4;PTPN14;GPATCH11;ARL11;ZNF773;NMT2;L3MBTL4;FBXL18;C9orf85;SLC26A2;UQCRB;PHF6;SAMD8;RAB11FIP1;AIFM1;MPV17L;RPUSD3;ARSL;DYRK1A;SLC30A2;XDH;COLEC12;ZSCAN12;ZNF276;SV2A;OR3A3;ZBTB8A;KALRN;RSPH1;NDUFV3;ZNF714;COX6B2;ORAI2;DVL3;BDH1;NPHS1;IKZF3;CLPB;ZYG11B;ACOT11;DRAXIN;FLVCR1;KIAA1841;DUSP19;PDLIM5;GPR155;LRRC58;PYHIN1;ICA1L;COX18;PPM1K;SMIM14;PRRT3;UVSSA;LRPAP1;CLDN19;INTU;USP49;CTSB;FOXK1;TMEM67;SYK;LETM2;METTL2B;C9orf64;WRN;CEP295;LARP6;TMEM130;GALR1;PCLAF;CLPX;GOLGA2;CRK;IRGQ;SPATA33;PROSER3;YIF1B;ATCAY;TRPV3;CYB5D2;KLK2;ACER1;BEST1;MAP4K2;HOOK3;TMUB2;STAT3;ZSWIM1;KCTD19;RAB3B;B3GALNT1;SHE;PTAFR;RASSF6;CHRNA5;SMAGP;ARMC10;ACYP2;POLH;NAIF1;OR2M4;KCNK3;WIPF2;ETFDH;GPR82;TVP23B;ZNF556;TMEM134;CES2;SLC22A13;TADA2B;MFSD4B;ZNF483;NUDT4;SCAI;NMNAT1;BCLAF3;ZNF791;PHC3;SPTBN2;SWSAP1;UBXN2A;TLR10;MGA;THAP6;MICOS13;TRAF6;TVP23C;PTPN2;KCNE3;PAAF1;SMIM19;ACBD7;WDR73;RPS6KA3;PUS1;GATD1;TRIM72;PAWR;PCDHB9;PARD6G;PLEKHM3;CD28;ZNF713;ZNF154;PNPLA1;MIGA1;ZFP82;OGFOD3;OR8D4;ANKRD62;ZNF329;C5orf24;OR4P4;TNRC18;BACE2;C16orf72;C11orf54;GJC1;CEP57L1;GDPGP1;GTF2H2C;TNFAIP8L3;PRKX;UBE2G2;UBOX5;ZBTB37;ATP6V0A2;TNFAIP8L1;TLCD2;CXorf38;ARL17A;ZNF829;IRS2;ZNF566;ARGFX;PRELID2;CCDC30;ZNF396;CYP4F3;LYRM7;PPARA;NAP1L1;SPATA21;RSBN1L;AGMO;EXD3;ZNF70;CCDC157;CLEC17A;NWD1;RAB42;EYS;ZNF383;LCTL;CLN3;PARVB;SLC4A5;TMEM120B;CNR2;TRMT2B;FAM120AOS;NUGGC;SLC35E2B;ZNF724;ZNF34;ZNF765;ZNF605;ZKSCAN5;TLR7;ZNF700;SCN8A;FAM110D;KANK2;BLM;DDI2;ZNF655;DACT3;SPN;PIGN;ZNF841;OR8G1;ZNF677;ZNF667;ZNF813;ZNF789;MDM4;CAPZA2;INPP5B;PHACTR4;SLC44A4;ZNF551;MOG;OR14J1;ATXN2;SPIRE2;TMEM231;FAM71F2;SNX2;METTL6;CEP43;EMP2;DNASE1;CSNK1E;SMIM7;RTL10;CYB5RL;TIGD1;APOL6;ZNF844;TINCR;POLR2J2;ARL17B;MCTS1;PPP1R3E;RNF223;ACAD11;ARPIN;TRMT9B;PCDHGA6;UTP14C;AP5B1;COA8;TRAPPC2B;FRRS1L;ZNF234;LINC00672;RNF115;ZNF285;ZNF587B;SPIB;NUDT3;ZBTB8B;GOLGA6L1;SOCS7;GOLGA6L22;OR2AG1;LLNLR-225F10.1;POLR2J3	1;1;1;1;1;1;1;1;1;1;1;1;1;1;1;1;1;1;1;1;1;1;1;1;1;1;1;1;1;1;1;1;1;1;1;1;1;1;1;1;1;1;1;1;1;1;1;2;2;2;2;2;2;2;2;2;2;2;2;2;2;2;2;2;2;2;2;2;2;2;2;2;2;2;2;2;2;2;2;2;2;2;2;2;2;2;2;2;2;2;2;2;2;2;2;2;2;2;2;2;2;2;2;2;2;2;2;2;2;2;2;2;2;2;2;2;2;2;2;2;2;2;2;2;2;2;2;2;0;0;0;0;0;0;1;1;1;1;1;1;1;1;1;1;1;1;1;1;1;1;1;1;1;1;1;1;1;1;1;1;1;1;1;1;1;1;1;1;1;1;1;1;1;1;1;1;1;1;1;1;1;1;1;1;1;1;1;1;1;1;1;1;1;1;1;1;1;1;1;1;1;1;1;1;1;1;1;1;1;1;1;1;1;1;1;1;1;1;1;1;1;1;1;1;1;1;1;1;1;1;1;1;1;1;1;1;1;1;1;1;1;1;1;1;1;1;1;1;1;1;1;1;1;1;1;1;1;1;1;1;1;1;1;1;1;1;1;1;1;1;1;1;1;1;1;1;1;1;1;1;1;1;1;1;1;1;1;1;1;1;1;1;1;1;1;1;1;1;1;1;1;1;1;1;1;1;1;1;1;1;1;1;1;1;1;1;1;1;1;1;1;1;1;1;1;1;1;1;1;1;1;1;1;1;1;1;1;1;1;1;1;1;1;1;1;1;1;1;1;1;1;1;1;1;1;1;1;1;1;1;1;1;1;1;1;1;1;1;1;1;1;1;1;1;1;1;1;1;1;1;1;1;1;1;1;1;1;1;1;1;1;1;1;1;1;1;1;2;2;2;2;2;2;2;2;2;2;2;2;2;2;2;2;2;2;2;2;2;2;2;2;2;2;2;2;2;2;2;2;2;2;2;2;2;2;2;2;2;2;2;2;2;2;2;2;2;2;2;2;2;2;2;2;2;2;2;2;2;2;2;2;2;2;2;2;2;2;2;2;2;2;2;2;2;2;2;2;2;2;2;2;2;2;2;2;2;2;2;2;2;2;2;2;2;2;2;2;2;2;2;2;2;2;2;2;2;2;2;2;2;2;2;2;2;2;2;2;2;2;2;2;2;2;2;2;2;2;2;2;2;2;2;2;2;2;2;2;2;2;2;2;2;2;2;2;2;2;2;2;2;2;2;2;2;2;2;2;2;2;2;2;2;2;2;2;2;2;2;2;2;2;2;2;2;2;2;2;2;2;2;2;2;2;2;2;2;2;2;2;2;2;2;2;2;2;2;2;2;2;2;2;2;2;2;2;2;2;2;2;2;2;2;2;2;2;2;2;2;2;2;2;2;2;2;2;2;2;2;2;2;2;2;2;2;2;2;2;2;2;2;2;2;2;2;2;2;2;2;2;2;2;2;2;2;2;2;2;2;2;2;2;2;2;2;2;2;2;2;2;2;2;2;2;2;2;2;2;2;2;2;2;2;2;2;2;2;2;2;2;2;2;2;2;2;2;2;2;2;2;2;2;2;2;2;2;2;2;2;2;2;2;2;2;2;2;2;2;2;2;2;2;2;2;2;2;2;2;2;2;2;2;2;2;2;2;2;2;2;2;2;2;2;2;2;2;2;2;2;2;2;2;2;2;2;2;2;2;2;2;2;2;2;2;2;2;2;2;2;2;2;2;2;2;2;2;2;2;2;2;2;2;2;2;2;2;2;2;2;2;2;2;2;2;2;2;2;2;2;2;2;2;2;2;2;2;2;2;2;2;2;2;2;2;2;2;2;2;2;2;2;2;2;2;2;2;2;2;2;2;2;2;2;2;2;2;2;2;2;2;2;2;2;2;2;2;2;2;2;2;2;2;2;2;2;2;2;2;2;2;2;2;2;2;2;2;2;2;2;2;2;2;2;2;2;2;2;2;2;2;2;2;2;2;2;2;2;2;2;2;2;2;2;2;2;2;2;2;2;2;2;2;2;2;2;2;2;2;2;2;2;2;2;2;2;2;2;2;2;2;2;2;2;2;2;2;2;2;2;2;2;2;2;2;2;2;2;2;2;2;2;2;2;2;2;2;2;2;2;2;2;2;2;2;2;2;2;2;2	yes;yes;yes;yes;yes;yes;yes;yes;yes;yes;yes;yes;yes;yes;yes;yes;yes;yes;yes;yes;yes;yes;yes;yes;yes;yes;yes;yes;yes;yes;yes;yes;yes;yes;yes;yes;yes;yes;yes;yes;yes;yes;yes;yes;yes;yes;yes;yes;yes;yes;yes;yes;yes;yes;yes;yes;yes;yes;yes;yes;yes;yes;yes;yes;yes;yes;yes;yes;yes;yes;yes;yes;yes;yes;yes;yes;yes;yes;yes;yes;yes;yes;yes;yes;yes;yes;yes;yes;yes;yes;yes;yes;yes;yes;yes;yes;yes;yes;yes;yes;yes;yes;yes;yes;yes;yes;yes;yes;yes;yes;yes;yes;yes;yes;yes;yes;yes;yes;yes;yes;yes;yes;yes;yes;yes;yes;yes;yes;no;no;no;no;no;no;no;no;no;no;no;no;no;no;no;no;no;no;no;no;no;no;no;no;no;no;no;no;no;no;no;no;no;no;no;no;no;no;no;no;no;no;no;no;no;no;no;no;no;no;no;no;no;no;no;no;no;no;no;no;no;no;no;no;no;no;no;no;no;no;no;no;no;no;no;no;no;no;no;no;no;no;no;no;no;no;no;no;no;no;no;no;no;no;no;no;no;no;no;no;no;no;no;no;no;no;no;no;no;no;no;no;no;no;no;no;no;no;no;no;no;no;no;no;no;no;no;no;no;no;no;no;no;no;no;no;no;no;no;no;no;no;no;no;no;no;no;no;no;no;no;no;no;no;no;no;no;no;no;no;no;no;no;no;no;no;no;no;no;no;no;no;no;no;no;no;no;no;no;no;no;no;no;no;no;no;no;no;no;no;no;no;no;no;no;no;no;no;no;no;no;no;no;no;no;no;no;no;no;no;no;no;no;no;no;no;no;no;no;no;no;no;no;no;no;no;no;no;no;no;no;no;no;no;no;no;no;no;no;no;no;no;no;no;no;no;no;no;no;no;no;no;no;no;no;no;no;no;no;no;no;no;no;no;no;no;no;no;no;no;no;no;no;no;no;no;no;no;no;no;no;no;no;no;no;no;no;no;no;no;no;no;no;no;no;no;no;no;no;no;no;no;no;no;no;no;no;no;no;no;no;no;no;no;no;no;no;no;no;no;no;no;no;no;no;no;no;no;no;no;no;no;no;no;no;no;no;no;no;no;no;no;no;no;no;no;no;no;no;no;no;no;no;no;no;no;no;no;no;no;no;no;no;no;no;no;no;no;no;no;no;no;no;no;no;no;no;no;no;no;no;no;no;no;no;no;no;no;no;no;no;no;no;no;no;no;no;no;no;no;no;no;no;no;no;no;no;no;no;no;no;no;no;no;no;no;no;no;no;no;no;no;no;no;no;no;no;no;no;no;no;no;no;no;no;no;no;no;no;no;no;no;no;no;no;no;no;no;no;no;no;no;no;no;no;no;no;no;no;no;no;no;no;no;no;no;no;no;no;no;no;no;no;no;no;no;no;no;no;no;no;no;no;no;no;no;no;no;no;no;no;no;no;no;no;no;no;no;no;no;no;no;no;no;no;no;no;no;no;no;no;no;no;no;no;no;no;no;no;no;no;no;no;no;no;no;no;no;no;no;no;no;no;no;no;no;no;no;no;no;no;no;no;no;no;no;no;no;no;no;no;no;no;no;no;no;no;no;no;no;no;no;no;no;no;no;no;no;no;no;no;no;no;no;no;no;no;no;no;no;no;no;no;no;no;no;no;no;no;no;no;no;no;no;no;no;no;no;no;no;no;no;no;no;no;no;no;no;no;no;no;no;no;no;no;no;no;no;no;no;no;no;no;no;no;no;no;no;no;no;no;no;no;no;no;no;no;no;no;no;no;no;no;no;no;no;no;no;no;no;no;no;no;no;no;no;no;no;no;no;no;no;no;no;no;no;no;no;no;no;no;no;no;no;no;no;no;no;no;no;no;no;no;no;no;no;no;no;no;no;no;no;no;no;no;no;no;no;no;no;no;no;no;no;no;no;no;no;no;no;no;no;no;no;no;no;no;no;no;no;no;no;no;no;no;no;no;no;no;no;no;no;no;no;no;no;no;no;no;no;no;no;no;no;no;no;no;no;no;no;no;no;no;no;no;no;no;no;no;no;no;no;no;no;no;no;no;no;no;no;no;no;no;no;no;no;no;no;no;no;no;no;no;no;no;no;no;no;no;no;no;no;no;no;no;no;no;no;no;no;no;no;no;no;no;no;no;no;no;no;no;no;no;no;no;no;no;no;no;no;no;no;no;no;no;no;no;no;no;no	1	8
Hum_XLOC_016683		Significant non-expressed	FLG2	2	no	0	9
Hum_XLOC_016692		Significant non-expressed				0	7
Hum_XLOC_016703		Cell-type specific				0	9											True Positive
Hum_XLOC_016705		Not significant				0	7
Hum_XLOC_016724		Not significant				0	9
Hum_XLOC_016725	TMC3-AS1	Not significant				0	8
Hum_XLOC_016726	TMC3-AS1	Not significant	VPS35;ATL2;ZPR1;ARPP19;COX7B;KAT7;ZC3H8;SNRPD1;TOP3A;NPLOC4;ZNF431;POLR1G;SUGT1;ARIH1;KIF18B;ZNF207;GOSR2;PYROXD1;NAA50;LSM8;RPS15A;SKP2;SMC6;NAA15;LETM1;CYCS;DHX36;PSMG4;SDHD;RPS29;VPS41;VMP1;YBX1;YTHDC1;GRWD1;RBM28;NOP2;FARSB;NRDE2;WDR55;PSMB2;GNL3L;TAF8;SPATA5;METTL14;EEF1A1;SNIP1;GSDMA;SUMO2;ADSL;UHRF1;SS18L2;RPS20;POLA2;MED17;WDR3;FECH;CDC42;SLC46A1;EIF3I;MTIF2;TRPM7;CDC5L;CCNB1IP1;INTS6;CTCF;KAT8;NRF1;RAD51C;MRPS27;NUP155;NSL1;ECD;THOC2;UBA2;RAP1B;METTL16;TTI2;ABCB7;VHL;MDM2;RPS24;SINHCAF;DENR;TXNL4B;SDE2;TPRKB;MED22;ATP5F1A;PPP1R15B;SSU72;ADAR;SPC24;CCT3;UQCRQ;YWHAZ;CPSF2;RPL27A;DTYMK;OR7G2;RRM2;HINFP;BANP;PC;EIF1AD;KLHL11;TRAPPC5;COA5;RPL14;DYNC1H1;PRIM1;RACK1;UQCC3;NUP62;LTB4R;DDX3X;EXOSC6;H2BC15;NAIP;RBM8A;CD24;TBCE;ERI1;SUN3;LRRC57;PON1;UBE2D4;BCKDHB;CCDC80;SIGLEC6;WSB1;TPH1;UGGT1;TBC1D7;NR6A1;SAR1B;GDPD1;ZNF283;SMAD2;FZD2;ZNF546;ZNF70;IGF2R;C20orf203;LEPROT;HECW1;CD4;PLEKHA5;ORAI2;SPIRE2;OR2M3;EPN1;EVI5;NDE1;RNF125;CCDC113;SH2B3;PLEKHA3;KDM5B;MAN1C1;SCO1;SLC24A4;KCNE4;CCDC50;MIDEAS;SH3RF2;ST3GAL2;TMEM268;GAPVD1;CLPX;TRUB2;TMEM145;CNNM3;C15orf40;P2RY6;NEGR1;ZNF621;PPP1CC;C5AR1;ZNF43;INSYN1;TIGD1;ZNF850;ZNF595;ZNF8;QPCTL;STEEP1;BIRC3;RNASET2;ARNTL2;ZNF280C;CDH3;SCARF1;PIAS2;CDH7;BZW1;LAT2;MAPKAPK5;ZBTB25;SEC22C;CCDC134;PXMP4;SRPX2;MEFV;SYT17;JAK3;URGCP;FBXL20;PNPO;CBX1;GNPTAB;CERT1;RNF130;NEK4;CEP104;TCEANC2;RCN2;ATF6;YIPF4;GIPC1;PARD6B;SSR1;PSPN;AP5S1;KLC1;HP1BP3;ZNF780B;SPECC1;SNRPN;VPS13C;FGF13;ACE2;GTPBP3;ZNF426;RLIM;CA6;DLG4;TNS3;DNAJB5;RETREG3;ERBB2;FCGR2A;ST6GAL2;SRD5A1;NONO;HTR3B;SLX4IP;C2orf50;SCLT1;ZNF117;MARVELD2;ENAH;C16orf87;WHAMM;TBC1D31;FRRS1;APPL1;SCUBE1;MPZL3;ACOX1;BNIPL;PPM1K;SMIM12;GALNT10;TMC1;TTC7B;IRGQ;TMEM68;MAPK1IP1L;MPLKIP;TOR1AIP2;POLH;PIK3CD;SYNPO2;ZNF417;CNP;PDZK1;RIMS2;DNAJC30;SYNE3;ERN1;AKAP5;C14orf119;SHISA2;TMEM119;PCDH9;RPS27L;SV2B;ZBTB3;BLOC1S2;GREB1;WNK3;TRPV1;CTD-2192J16.17;ZNF585A;ZNF100;MRPL42;NCOA6;RASSF9;PCDHA9;ADGRG1;FOXL2NB;PEX26;MCTS1;MRPS17;ZNF709;PGAM5;RP11-644F5.10;GAN;FSBP;C17orf113;ZBTB8B;CASTOR2;CCL16;ACSM3;MYCBP2;ZFYVE16;PREX2;SLC4A8;APPBP2;CDON;PRR11;MBD3;TIGAR;OPRK1;ZNF264;CD59;CBX5;RBM23;LGMN;MTHFD1;PAPLN;RPS6KA5;STK4;SIRPB1;KLF8;GDAP1;TBL2;NUFIP2;PPFIBP1;NANOG;ZNF451;PCCB;CCDC88A;NT5C1A;FBXW2;ADRA1A;TTC21B;EEF1E1;PLEKHG3;OR7C1;EMC4;PUS7L;GMFG;ZNF331;NR1H2;G6PC1;GRSF1;SLC52A1;IMPA1;RNFT2;MTO1;EGLN1;SP110;IREB2;FASTKD1;PARP9;FGD4;ETFBKMT;SDSL;TMX1;GNAL;GABPB2;GULP1;LPP;OSMR;ARHGAP26;G3BP1;RMND5B;KRBOX4;PTPRO;VTI1A;JAM2;PROM2;PSD3;ATP5MJ;NPTN;GALK2;RHBDL2;KCNB1;TMED4;F11R;MRNIP;IZUMO2;TBC1D24;CLPB;SELENON;ANTXR2;CCDC141;LRPAP1;SPACA9;HIF1AN;GOLM2;ZNF558;KLHL30;KLK7;ODAD2;CA5B;DFFB;CNBP;SERPINB9;ZIK1;PSME3IP1;DHCR7;C3orf33;KCNE3;PAAF1;ANO6;ZFP42;SKIDA1;SSTR2;ZNF101;ERCC6L2;MXRA7;AFMID;CHST6;KRBA2;SDR42E1;TLCD2;KPNA4;DEFB105A;MAGI2;KCNJ11;LIN28B;CNR2;C15orf61;ZKSCAN3;XPNPEP3;FUT4;TRAPPC2;ZNF398;ZNF785;SLC2A10;MAP1LC3C;ZNF461;OCLN;STYX;ZNF583;ZNF652;OR6K3;ITPRIPL2;ZNF726;APOL6;ZNF630;CFAP97D1;SMIM27;STON1;C1orf210;RP11-303E16.8;ACACA;RP5-876B10.7;PRR23C;CYP51A1;CFLAR;AK2;AASS;ZFP64;BTN3A1;MUSK;ZCCHC8;LRRC7;DAPK2;RAI14;MAP4;H6PD;MCF2L2;TRAF3IP2;CNN2;GNAI3;MTHFD2;SLC9A7;ROCK1;IFT80;GNB5;FAM3A;EPN2;AP1M1;ADD2;RBMS2;RIF1;ALG9;AAMDC;PAPOLA;ICAM1;STRN4;ZNF268;CD209;TYRO3;ADA2;SEC14L3;AP4S1;CDKL1;SIX4;ZC3H14;CTSZ;ATP1B4;ELF4;ASB9;DHODH;CMC2;NPRL3;CLUAP1;IL21R;AP3B2;NCALD;PLEKHJ1;TIMM50;GPI;CARD8;SLC5A5;SCN1B;AVL9;ZC3HAV1;TTC26;CEP41;ACTR3C;ABHD17B;SFXN3;EDRF1;TSPAN14;TMEM33;UGDH;SC5D;CPT1A;POU2AF1;CAMKK2;ALDH2;OAS3;STX2;RAB5B;NT5DC3;CILK1;GPR63;PACRG;ARSB;TXNDC15;TBCCD1;PRKAR2A;USP4;GNAI2;FRMD4B;CFAP92;HEMK1;KLHL24;AAK1;ARID3A;FAM20B;NR5A2;KMO;STK11;MREG;TGIF2;ZNF410;DENND10;MLANA;APAF1;TNFRSF10B;SV2C;FYTTD1;FKBP9;SLC25A16;SIRT5;SERPINB6;PSD4;OPA3;MCM8;KTN1;CANX;EMC1;SMARCA4;SGCE;SRD5A3;CHN1;ICE2;AJUBA;SEC14L1;ELOF1;ATP8B3;FCHO1;TRPM4;ZNF557;PAK4;C12orf65;ZNF141;SH3BP5;KIF3A;PDHA1;C19orf12;TIMM10B;PER2;ISCA1;PCNX2;NTPCR;NIBAN1;MRPL44;ALDH1L2;DBNL;NDUFB5;LRRC49;DBT;ENTPD1;TMOD3;GUCD1;PRICKLE1;DHH;SERPINA10;FANCI;IGSF6;MYLK3;PRPSAP2;VPS53;PRELID3A;FEM1A;SH3GL1;SLC2A5;ZNF687;TPM3;RHBDD1;FANCD2;PHLDB2;TM4SF19;CREB5;PSPH;GPR119;WDR31;PTGES2;EIF4EBP2;CD226;QTRT2;TIAL1;TMEM251;CNKSR3;CABYR;OTULIN;ZNF18;CDK19;DPY19L4;ZFYVE9;DYRK1A;AP3S2;CUL4B;ADAMTS4;EPB41;VMA21;SHC1;LY6K;IKZF3;CYB561A3;LBHD1;TM2D1;ARPC5;NLRP3;DISC1;DUSP19;EIF5A2;DTX3L;LIPH;SFMBT1;AIMP1;SHROOM1;SLC29A4;PEX2;TMEM65;REEP3;CYP2C19;MOAP1;FBN1;CYB5A;ANKDD1A;ISLR2;OR51E2;TPM4;GATAD2A;GLOD4;HOOK3;TTC39C;C2orf68;DTWD2;TMEM192;PPM1D;KYAT1;MFN1;OR2M4;NETO2;PRND;ZNF556;MOB3A;OR10H5;SLFN11;HPSE;ZNF483;DAG1;NMNAT1;RNF213;ZDHHC24;MGA;SNX31;OR7D4;FUT1;TVP23C;ARHGAP1;ATG13;MLXIP;YES1;RBIS;PUS1;TRIM72;ZC3H12D;MCMDC2;DAND5;RAB39A;CIITA;MYADM;ZADH2;CYP8B1;ZDHHC20;NQO1;EHMT1;ADIPOQ;ZNF875;TNRC18;DCAF4L1;ZSCAN22;C16orf72;ZNF320;GDPGP1;CCDC125;BMP8A;CCR4;LRTOMT;ATL3;CDK10;PRKN;OLFML2A;NPAP1;ARL17A;POMK;KANK3;C3orf70;NAP1L1;RSBN1L;PCDHB13;LUZP2;CHP1;CDHR4;ZNF385C;ZNF286A;VMAC;HAPLN4;ZNF490;ZNF793;INSC;HMX3;TMEM120B;RBM34;BCL2L15;ZNF548;MTF1;CLDN4;ZNF527;TSPYL1;NCR1;ZNF250;ZNF681;MPHOSPH8;ZNF766;ZNF774;MYO6;SLC30A10;NHLRC2;ZNF772;ADARB1;TMEM239;ZNF587;CNGA1;MDM4;TAT;IQANK1;CR1;PLPP4;NEU1;TRIM13;FAM71F2;SCGB2B2;VGLL3;POU5F1B;ZNF611;SLC35F6;TTLL3;ATAD3C;TRIM16;SCAMP4;ARL17B;TAPBP;ZNF736;CCDC200;SHISA9;ARPIN;N4BP2L2;ZNF674;ZNF345;NANOGP8;ZNF578;CCPG1;OTUD7B;ZNF587B;PCDHB16;TMEM269;RP11-449H3.3;PNMA8C;LITAFD;RP11-398C13.8;RP11-177J6.2	0;0;0;0;0;0;0;0;0;0;0;1;1;1;1;1;1;1;1;1;1;1;1;1;1;1;1;1;1;1;2;2;2;2;2;2;2;2;2;2;2;2;2;2;2;2;2;2;2;2;2;2;2;2;2;2;2;2;2;2;2;2;2;2;2;2;2;2;2;2;2;2;2;2;2;2;2;2;2;2;2;2;2;2;2;2;2;2;2;2;2;2;2;2;2;2;2;2;2;2;2;2;2;2;2;2;2;2;2;2;2;2;2;2;2;2;2;2;2;2;2;2;0;0;0;0;0;0;0;0;0;0;0;0;0;0;0;0;0;0;0;0;0;0;0;1;1;1;1;1;1;1;1;1;1;1;1;1;1;1;1;1;1;1;1;1;1;1;1;1;1;1;1;1;1;1;1;1;1;1;1;1;1;1;1;1;1;1;1;1;1;1;1;1;1;1;1;1;1;1;1;1;1;1;1;1;1;1;1;1;1;1;1;1;1;1;1;1;1;1;1;1;1;1;1;1;1;1;1;1;1;1;1;1;1;1;1;1;1;1;1;1;1;1;1;1;1;1;1;1;1;1;1;1;1;1;1;1;1;1;1;1;1;1;1;1;1;1;1;1;1;1;1;1;1;1;1;1;1;1;1;1;1;1;1;1;1;1;1;1;1;1;1;1;1;1;1;1;1;1;1;1;1;1;1;1;1;1;1;1;1;1;1;1;2;2;2;2;2;2;2;2;2;2;2;2;2;2;2;2;2;2;2;2;2;2;2;2;2;2;2;2;2;2;2;2;2;2;2;2;2;2;2;2;2;2;2;2;2;2;2;2;2;2;2;2;2;2;2;2;2;2;2;2;2;2;2;2;2;2;2;2;2;2;2;2;2;2;2;2;2;2;2;2;2;2;2;2;2;2;2;2;2;2;2;2;2;2;2;2;2;2;2;2;2;2;2;2;2;2;2;2;2;2;2;2;2;2;2;2;2;2;2;2;2;2;2;2;2;2;2;2;2;2;2;2;2;2;2;2;2;2;2;2;2;2;2;2;2;2;2;2;2;2;2;2;2;2;2;2;2;2;2;2;2;2;2;2;2;2;2;2;2;2;2;2;2;2;2;2;2;2;2;2;2;2;2;2;2;2;2;2;2;2;2;2;2;2;2;2;2;2;2;2;2;2;2;2;2;2;2;2;2;2;2;2;2;2;2;2;2;2;2;2;2;2;2;2;2;2;2;2;2;2;2;2;2;2;2;2;2;2;2;2;2;2;2;2;2;2;2;2;2;2;2;2;2;2;2;2;2;2;2;2;2;2;2;2;2;2;2;2;2;2;2;2;2;2;2;2;2;2;2;2;2;2;2;2;2;2;2;2;2;2;2;2;2;2;2;2;2;2;2;2;2;2;2;2;2;2;2;2;2;2;2;2;2;2;2;2;2;2;2;2;2;2;2;2;2;2;2;2;2;2;2;2;2;2;2;2;2;2;2;2;2;2;2;2;2;2;2;2;2;2;2;2;2;2;2;2;2;2;2;2;2;2;2;2;2;2;2;2;2;2;2;2;2;2;2;2;2;2;2;2;2;2;2;2;2;2;2;2;2;2;2;2;2;2;2;2;2;2;2;2;2;2;2;2;2;2;2;2;2;2;2;2;2;2;2;2;2;2;2;2;2;2;2;2;2;2;2;2;2;2;2;2;2;2;2;2;2;2;2;2;2;2;2;2;2;2;2;2;2;2;2;2;2;2;2;2;2;2;2;2;2;2;2;2;2;2;2;2;2;2;2;2;2;2;2;2;2;2;2;2;2;2;2;2;2;2;2;2;2;2;2;2;2;2;2;2;2;2;2;2;2;2;2;2;2;2;2;2;2	yes;yes;yes;yes;yes;yes;yes;yes;yes;yes;yes;yes;yes;yes;yes;yes;yes;yes;yes;yes;yes;yes;yes;yes;yes;yes;yes;yes;yes;yes;yes;yes;yes;yes;yes;yes;yes;yes;yes;yes;yes;yes;yes;yes;yes;yes;yes;yes;yes;yes;yes;yes;yes;yes;yes;yes;yes;yes;yes;yes;yes;yes;yes;yes;yes;yes;yes;yes;yes;yes;yes;yes;yes;yes;yes;yes;yes;yes;yes;yes;yes;yes;yes;yes;yes;yes;yes;yes;yes;yes;yes;yes;yes;yes;yes;yes;yes;yes;yes;yes;yes;yes;yes;yes;yes;yes;yes;yes;yes;yes;yes;yes;yes;yes;yes;yes;yes;yes;yes;yes;yes;yes;no;no;no;no;no;no;no;no;no;no;no;no;no;no;no;no;no;no;no;no;no;no;no;no;no;no;no;no;no;no;no;no;no;no;no;no;no;no;no;no;no;no;no;no;no;no;no;no;no;no;no;no;no;no;no;no;no;no;no;no;no;no;no;no;no;no;no;no;no;no;no;no;no;no;no;no;no;no;no;no;no;no;no;no;no;no;no;no;no;no;no;no;no;no;no;no;no;no;no;no;no;no;no;no;no;no;no;no;no;no;no;no;no;no;no;no;no;no;no;no;no;no;no;no;no;no;no;no;no;no;no;no;no;no;no;no;no;no;no;no;no;no;no;no;no;no;no;no;no;no;no;no;no;no;no;no;no;no;no;no;no;no;no;no;no;no;no;no;no;no;no;no;no;no;no;no;no;no;no;no;no;no;no;no;no;no;no;no;no;no;no;no;no;no;no;no;no;no;no;no;no;no;no;no;no;no;no;no;no;no;no;no;no;no;no;no;no;no;no;no;no;no;no;no;no;no;no;no;no;no;no;no;no;no;no;no;no;no;no;no;no;no;no;no;no;no;no;no;no;no;no;no;no;no;no;no;no;no;no;no;no;no;no;no;no;no;no;no;no;no;no;no;no;no;no;no;no;no;no;no;no;no;no;no;no;no;no;no;no;no;no;no;no;no;no;no;no;no;no;no;no;no;no;no;no;no;no;no;no;no;no;no;no;no;no;no;no;no;no;no;no;no;no;no;no;no;no;no;no;no;no;no;no;no;no;no;no;no;no;no;no;no;no;no;no;no;no;no;no;no;no;no;no;no;no;no;no;no;no;no;no;no;no;no;no;no;no;no;no;no;no;no;no;no;no;no;no;no;no;no;no;no;no;no;no;no;no;no;no;no;no;no;no;no;no;no;no;no;no;no;no;no;no;no;no;no;no;no;no;no;no;no;no;no;no;no;no;no;no;no;no;no;no;no;no;no;no;no;no;no;no;no;no;no;no;no;no;no;no;no;no;no;no;no;no;no;no;no;no;no;no;no;no;no;no;no;no;no;no;no;no;no;no;no;no;no;no;no;no;no;no;no;no;no;no;no;no;no;no;no;no;no;no;no;no;no;no;no;no;no;no;no;no;no;no;no;no;no;no;no;no;no;no;no;no;no;no;no;no;no;no;no;no;no;no;no;no;no;no;no;no;no;no;no;no;no;no;no;no;no;no;no;no;no;no;no;no;no;no;no;no;no;no;no;no;no;no;no;no;no;no;no;no;no;no;no;no;no;no;no;no;no;no;no;no;no;no;no;no;no;no;no;no;no;no;no;no;no;no;no;no;no;no;no;no;no;no;no;no;no;no;no;no;no;no;no;no;no;no;no;no;no;no;no;no;no;no;no;no;no;no;no;no;no;no;no;no;no;no;no;no;no;no;no;no;no;no;no;no;no;no;no;no;no;no;no;no;no;no;no;no;no;no;no;no;no;no;no;no;no;no;no;no;no;no;no;no;no;no;no;no;no;no;no;no;no;no;no;no;no;no;no;no;no;no;no;no;no;no;no;no;no;no;no;no;no;no;no;no;no;no;no;no;no;no;no;no;no;no;no;no	2	7
Hum_XLOC_016727	TMC3-AS1	Not significant	CHD9;RP11-314O13.2;CHST12	2;2;2	no;no;no	0	9
Hum_XLOC_016748		Cell-type specific				0	7											True Positive
Hum_XLOC_016753		Not significant	GALNT10	2	no	0	9
Hum_XLOC_016755		Not significant	SVEP1	2	no	0	7
Hum_XLOC_016768		Not significant				0	9
Hum_XLOC_016770		Not significant				0	9
Hum_XLOC_016780		Not significant	SNW1	1	yes	2	6
Hum_XLOC_016781		Not significant	SRSF3;LIAS;DDX51;OR6C6;ZNF737;MRI1;NOS1;PROKR2;ABHD11;RNF43;HEMK1;CYP20A1;CDHR3;DISP2;CDH13;VPS53;DIXDC1;APOOL;CLPB;ADAL;ZNF570;RIPPLY3	2;2;2;2;1;2;2;2;2;2;2;2;2;2;2;2;2;2;2;2;2;2	yes;yes;yes;yes;no;no;no;no;no;no;no;no;no;no;no;no;no;no;no;no;no;no	1	7
Hum_XLOC_016797	NTRK3-AS1	Not significant	CD84	2	no	0	9
Hum_XLOC_016808	CARMAL	Not significant				0	9
Hum_XLOC_016812	POLG-DT	Not significant				0	8
Hum_XLOC_016814	MIR9-3HG	Cell-type specific				0	9											True Positive
Hum_XLOC_016815		Significant non-expressed	TTLL1	2	no	0	8
Hum_XLOC_016816		Not significant	TF	2	no	0	9
Hum_XLOC_016836		Not significant	PNPT1;TLCD1;NOL9;DDX51;WDR92;NAIP;ZNF207;AQR;GEMIN8;SMG6;SCAMP1;DNM1L;BIRC5;ORC6;SCFD1;TRPM7;CLSPN;POLR2E;YPEL1;EIF3D;PSMC1;NKAP;CENPI;OGDH;PDAP1;GTPBP4;UTP6;GTF2H3;PPP2CA;CSNK1A1;SF3B1;MOB4;SFPQ;RBBP5;DR1;NSL1;KIF14;DDX59;MED28;CENPL;NFYB;RPAP2;SMU1;TTF1;SEM1;PAICS;LSM8;KRI1;TOMM40;PPAN;ZCCHC9;SNRPA1;NIP7;TERF2;MED6;VHL;PRPF38A;NCBP1;HAUS2;RTF1;TUBGCP4;KIF11;CIR1;WDR12;USP8;NUP58;SBNO1;NPEPPS;CLTC;GPN2;ISG20L2;INTS7;CIAO1;SPATA5;RPL7L1;TLK2;NOM1;NCAPG2;GINS4;MED22;GEMIN6;GGPS1;LSM11;SMG1;CFAP298;UBE2Z;SSU72;MED27;ADAR;FBLIM1;GMPS;TOPBP1;MAD2L1;FXN;VCP;BMS1;ARIH1;IDH3A;SNRPD1;TSR1;CDC40;NMD3;SNUPN;LSM3;RSL1D1;TBCA;CYCS;ALG14;OR4D9;MRPL57;HAP1;EIF3F;KCMF1;SPRYD4;TOP3A;DDX10;TRAPPC5;MRPS23;SNRNP35;FAM227A;RAD51D;OR7A17;RPS23;RRP7A;NACA;ZNF431;DYNC1H1;SOWAHC;LIN52;COG8;HAUS3;ZNF492;H2BC15;ISY1;DDOST;TMEM199;RBM8A;NOL12;H2BC6;RDM1;DHX33;NCAPD2;SNAPC1;ALG1;RPL26L1;MRPS10;RFC2;RAD51;MRTO4;MED29;JMJD6;CLNS1A;TSG101;SLC46A1;NUDC;PDCD7;CDC5L;SNRPD3;HSCB;THOC5;INTS6;NUP93;UBE2I;KAT8;LACTB;GABPB1;DCTN6;MCM4;GTF2H1;DDX55;THG1L;NUP155;FARSB;TTF2;C1orf109;UTP25;FCF1;EIF2B2;NRDE2;NUP43;MASTL;LIAS;COPA;MRPS7;GTF3C4;SYMPK;PSMB2;UBA2;RAP1B;UBR4;RBM48;HEATR5A;GNL3L;GINS2;FAAP24;PTCD3;SEC61G;DAP3;LARS1;LDHA;ELP2;TMEM258;WDR36;PRPF4;TAF8;SSB;LLPH;CDAN1;GCSH;UTP4;TXNL4A;URB1;ZC3H8;POLR2D;CENPC;METTL14;UTP23;EIF3M;C12orf45;SRFBP1;NDUFC2;ATP5F1A;HNRNPU;CHAF1B;RRP1;TONSL;MED11;RBBP4;C3orf49;RPP14;YEATS2;MEAF6;SLC9B1;WDR82;PHAX;ISCA2;CPSF2;CENPN;DCTN5;CDT1;SIN3A;METTL15;KRT8;OR7G2;POLR1C;HINFP;DCP2;NDUFA11;CCDC57;NFATC2IP;UBE2N;NPLOC4;COPB2;CCDC137;POLR1D;OR6C6;SRSF10;RPL14;RPL37A;GFPT1;IPO9;OPA1;COX20;SDHD;MRPS18B;TMEM242;FAM133B;ADSL;CRCP;HYPK;ALG11;TUBGCP5;TADA2A;TBCE;REXO5;MRI1;AAMDC;FKBP1A;ZNF268;PCDH11Y;MYL12A;LILRB1;ABHD11;OPRM1;PECR;CYP20A1;GALNT15;PDE6A;AGO4;RNASEH2B;TTLL7;FEM1A;DIXDC1;C1orf158;NEK8;CLPB;CMBL;GALR1;FBXO22;SETD5;GFM1;ZNF696;MTARC1;ZNF397;OR6C75;ZNF383;LIN54;LHFPL5;SPIRE2;POU5F2;KRIT1;HS3ST1;HECW1;LASP1;NDUFAF7;SPPL2B;ITGAL;LAMP2;CX3CL1;CRAMP1;PLEKHG6;IYD;IDS;HFE;RNF216;CEP68;BRCA1;MBTPS2;SLC7A14;RNF14;SLC30A9;ATP1A2;CYP3A43;NDUFS1;KPNA6;RNASET2;FAM13B;ZCCHC8;LRRC7;DAPK2;CTNS;CNTLN;DSG2;GUCA1A;TNFRSF9;MCUR1;SLC4A8;NRIP2;SDCCAG8;TRAF3IP2;PKP2;PITHD1;LAMC2;SLC2A3;EPN1;SUGP2;UHRF1BP1;ADAT1;CYB5R4;CDK13;CD84;FGFR2;PRR11;KIF2A;MAST4;HES2;GNB5;NUCB2;CNGB1;MGAT4A;MYO3B;RPS6KA6;ALDH3A2;TRHDE;AP1M1;PVR;CYP2W1;DHRS9;MAP3K13;NCBP3;SLC24A1;RASAL2;CACNG5;MOCOS;PAG1;NT5C2;MCAM;FGFR1;PIAS2;ACER3;PIK3C3;N4BP2;TIGAR;CBFA2T2;SAR1A;OPHN1;SCTR;IL12RB2;SSH1;CD82;ZFAND6;MAVS;P2RX7;DZANK1;ZBTB25;SLC9A1;MRPS33;SPG21;FLT3LG;GOLGA3;SLC26A4;MAP3K20;MYO15A;RGS17;ANGPT2;TYRO3;RFFL;SEC22C;XYLB;CBX5;FKBP5;NRP1;KCNK6;MTAP;MED15;PPM1F;GCAT;TNRC6B;KIAA0930;DESI1;CERK;RBM23;GNPNAT1;DDHD1;TMED8;SRSF5;MTHFD1;RPS6KA5;SEC23A;HNF4A;TCFL5;PTK6;HM13;POFUT1;SAMHD1;PXMP4;USP14;ANKRD12;XIAP;SLC25A14;FNDC3A;FLT1;PHKB;LONP2;DHODH;SETD6;SLC38A7;WDR59;MON1B;CPPED1;RPGRIP1L;VPS35L;KNOP1;AP3B2;HOMER2;ZNF106;SGK3;FZD3;LAPTM4B;MTMR9;GSR;TNFRSF10A;NFKBIB;PEX11G;VRK3;TIMM50;PRX;NUMBL;HNRNPUL1;ICAM4;CRX;ODAD1;SIGLEC6;PIK3R2;GSK3A;H2AZ2;CHN2;FKBP14;ZKSCAN1;MOGAT3;TMEM106B;ACTR3C;MEGF9;AK1;FBXL20;SLC6A4;C17orf75;RND2;MAP2K6;TMEM104;PMP22;OCIAD1;CLNK;JHY;COMMD9;MANSC1;ACAD10;ALDH2;CAND1;AICDA;RWDD1;NCOA7;KCTD20;PHACTR1;ZBTB24;SLC16A10;GUCA1B;PTK7;ARSB;MSH3;TXNDC15;NIT2;GRK7;UPK1B;KLHL24;SPCS1;FHL2;PCYOX1;TMEM59;ELAPOR1;OPRD1;FBXO6;LEPR;AGMAT;TSNAX;NT5C1A;KDM5B;CD160;AKR1A1;ABCD3;SLC35A3;ESYT2;ATF6;MREG;CREB1;FILIP1;SGIP1;PKD2;TRPM6;VPS4B;NEK9;DNAL1;SLIRP;YIPF4;SLC17A5;SLF2;IFIT3;TCTN3;CCDC170;ALG5;ZFP30;TMPO;UBIAD1;SPOP;TENT4B;IAPP;ZNF549;SEC22A;TBC1D15;TMEM156;GPSM2;GTDC1;KIAA1191;ODF2L;KLHL7;DCAF10;TRIM24;SLC25A16;VPS26A;ACOT9;NLN;OPTN;NCKAP1L;SPATS2;DNPEP;FAM210B;TTPAL;ZNFX1;PTGIS;ZBP1;NAGK;SIRT5;SSR1;IRF1;PSD4;CLPP;TNFSF14;PANK2;DTD1;CEP250;AGO3;KLC1;EMG1;PCNX4;TIMM8A;RAB3IP;ADGRE2;SMARCA4;KDM4B;VIL1;AKAP9;ZNF780B;TPST2;SPECC1;IFT22;NDUFA5;TWSG1;TMOD2;MINDY2;IVD;KCNC1;CD68;LDLR;USHBP1;MAS1;ZNF557;ZNF426;PLXNA3;C12orf65;IDO1;MRPS25;KIF3A;PSME3;USP29;PODNL1;DNAJB1;SLC6A11;HSD17B7;FIGNL1;VPS4A;KHDC4;PATJ;KANK4;SLC14A2;GPR12;SCO1;ZNF414;MORC2;SLC2A11;IPO8;SWAP70;GSTM3;WNT2B;GRHL1;RELCH;ANKRD16;KLRD1;DSG3;STT3A;KLB;TAOK3;CD36;MTO1;PRRG4;SEMA4F;CCDC142;USP15;CPM;SP110;MFSD9;CHST12;DGKB;IREB2;BRIP1;IL10;KCTD3;C9orf78;SLC31A1;ARHGEF39;DENND4C;C11orf1;MAPKBP1;PAQR5;UACA;SLC28A2;SLC44A5;DBT;SELENOI;PLCE1;CARF;RASGEF1B;G3BP2;PPA2;SLC39A8;RGS3;FGD4;ETFBKMT;NDUFA9;SCAF11;GLTP;CSAD;WDFY2;ARMH4;ESR2;GPR65;AK7;SLC12A6;GCNT3;DISP2;TPM1;PCSK6;WDR93;NTRK3;MARVELD3;MEAK7;RPL3L;GID4;VPS53;GNAL;SLC14A1;TMC6;RNF157;STAC2;ZFP14;TMEM50B;APP;WTIP;MYO1F;CACNG8;SIGLEC10;KIAA0319L;GPR161;CREG1;CASQ1;ABL2;GOLPH3L;GABPB2;DYRK3;FLG2;TPM3;PSEN2;ABCG8;WDPCP;NBEAL1;EAF1;TMF1;NXPE3;RUBCN;NICN1;SNCA;GLRA3;YIPF5;TBC1D32;TMEM168;CASK;DIPK2B;IGSF1;SLC25A37;SNTG1;PRDM14;ZNF7;AK3;INIP;NPFFR1;LRRC27;ATM;SCN2B;PDCD4;MTMR12;SLC7A11;UBE3B;RAD9B;AKAP6;NUBPL;ZNF385D;GFRA1;MCHR2;AP1S3;TLCD4;BOLL;NMT2;SLC16A12;SREK1IP1;CD96;ADPRHL1;FBXL2;CNKSR3;FBXO36;DGKE;GDPD1;ROBO4;TBRG1;C4orf19;OBSCN;ENAH;L3MBTL4;SEPTIN14;PPARGC1B;NDUFAF6;C8orf37;UQCRB;MTERF3;PTDSS1;KAT6B;SAMD8;RAB11FIP1;MPV17L;AFAP1L1;KCNJ6;PALM2AKAP2;SNX22;UBN2;ACAN;AP3S2;SPPL3;DPYSL5;COLEC12;RHBDL2;AUTS2;ADAMTS4;EPB41;RCAN1;GNE;ZBTB8A;ATAD3B;NDUFV3;GATD3A;SLC2A6;ZNF761;BRSK1;FLAD1;ORAI2;FBXO27;PLXDC1;IKZF3;PRPSAP1;EMC10;BICDL2;CYB561A3;ZYG11B;ACOT11;GMEB1;DRAXIN;OMA1;GBP4;TRIM58;FLVCR1;BPNT1;ACP6;REL;PEX13;MEMO1;TYW5;CLHC1;SGPP2;PDLIM5;RNF149;NAXE;SLC15A2;ELF3;TRIM46;GLB1L;PYHIN1;ICA1L;COX18;SMIM14;TCF23;ZDHHC3;TPRA1;TMEM41A;SLC51A;C1orf50;INTU;HSPA4L;ABHD18;SCRG1;ARSK;CAGE1;ERAP2;GFM2;ACSL6;SHROOM1;USP49;CTSB;FMC1;LETM2;METTL2B;PTCHD1;NDUFB6;TRMT10B;SLITRK5;WRN;TSHR;PGM2L1;VSTM4;GFI1B;CCDC186;HIF1AN;BORCS7;ANAPC16;GARRE1;TRIM66;TMEM130;A2ML1;TMED3;CLPX;GREM1;MBD6;TRUB2;CERCAM;SPATA33;LAIR1;ZNF526;SLC43A2;TRPV3;CYB5D2;GGT6;TMEM68;FAM234A;HOOK3;MPLKIP;RHOH;COG7;TMUB2;STAT3;LRATD2;DNAJC21;ADAL;LCMT2;C2orf68;ZBTB43;APEX2;RAB3B;SLC50A1;B3GALNT1;PLEKHA2;C15orf40;LIMS1;BTD;SYAP1;TMEM154;FAM153A;TMEM192;HNRNPA3;CHRNB1;SEMA3E;DNAJC18;ARMC10;POLH;FPR1;SOX7;FUT3;OR2M4;CDC42BPG;LRG1;ZNF440;ESCO2;ZNF562;LPAR3;GPR82;RNASEH1;TVP23B;SRGAP2C;ZNF556;NME6;SYNPO2;PDE3A;MRPL52;ZMAT3;ZNF738;FADS6;SLC22A13;TADA2B;MFSD4B;ZNF483;PPP1R3B;ZNF417;NABP1;NUDT4;NMNAT1;BCLAF3;KCNH6;ZNF791;SPTBN2;SWSAP1;UBXN2A;CEP19;DENND4A;AKIRIN1;LEP;CEP135;MICOS13;GK5;TVP23C;ANKS4B;PTPN2;SMAD2;CABP4;PAAF1;SLC35E3;NUPR1;BNIP3;ZNF135;EID2B;SYNE3;ZNF843;WSB2;TRIM60;FAM9B;GATD1;TRIM72;LRRN4CL;PAWR;OR2B11;ZNF620;GRB2;ZNF114;ZNF366;LCORL;DNAJC22;ERN1;C10orf53;DPY19L3;SPTY2D1;GVQW3;MYADM;ZNF154;ZNF771;PNPLA1;ZNF609;HARBI1;MIGA1;SSTR2;PCGF5;GPR157;ZDHHC20;LRRC57;ZFP82;FKRP;F2R;DHTKD1;OR8D4;RNF41;PNMA8A;OR52A1;TNRC18;ZNF716;ZNF708;ERCC6L2;RGMA;FAM153B;BACE2;CLN8;TSHZ2;PPP1R27;C16orf72;SPATA13;GJC1;ZNF320;AP2A2;GDPGP1;CCBE1;GPR132;PRR14L;KREMEN1;TUBA8;SRARP;PRKX;IRAK1;PLA2G6;SS18L1;NCMAP;ZNF479;ZNF445;PRKN;TLCD2;CXorf38;PIGP;ZNF566;ARGFX;ZNF749;MINAR2;SMYD4;FSD2;CYP27C1;LYRM7;OR10H1;PDZD7;QRFPR;TMEM17;VMAC;NHEJ1;ZNF70;RINL;NWD1;ZNF669;CHM;NANOS1;PARVB;TMEM120B;BCL2L15;PRELP;CNR2;KIAA0408;OTUD6A;HMGB1;FAM217B;XPNPEP3;SRGAP2B;ZNF124;ZNF605;MYO6;VKORC1L1;OR11G2;SRGAP1;WDR45;ZNF429;ENTPD4;FAM110D;DACT3;SHPK;SPN;ZNF665;MYO5A;PIGN;ZNF841;ZNF461;INKA2;SGTB;SPG7;ZNF347;MRPL42;ZNF84;ZNF667;CSF2RA;ZNF26;ZNF69;B3GNT6;CCDC69;MDM4;ZNF534;LRIG2;GK;SAMD5;ECT2L;ZYG11A;INPP5B;PHACTR4;BMPR2;MICA;ZNF468;MOG;OR14J1;ATXN2;FBXO48;PCDHA4;AARD;TMEM231;FAM71F2;TMEM88B;TECPR1;ITPRIPL2;CRYZL1;NANOGNB;PRR23A;TSN;CEP43;KLHL23;TSGA13;S1PR3;ZNF845;DNASE1;CSNK1E;GANC;TMEM213;PLIN5;STARD10;PEX26;CYB5RL;AP4M1;OR3A2;NPTXR;OR2A25;ZNF844;TINCR;PIGBOS1;ARL17B;HSBP1;MCTS1;ZNF737;LILRA2;LRRD1;PEDS1;AF011889.5;ARPIN;MICAL3;SMIM31;SPATS1;MTRNR2L5;TRMT9B;PCDHGA5;PCDHGA8;PBOV1;RP11-849H4.2;ZNF486;TEN1;PDF;CLEC19A;GAN;SMIM36;SRSF8;RNF115;ZNF723;MAGIX;SPIB;CCL5;GTF2H5;NUDT3;DOC2B;ZBTB8B;SOCS7;TSTD3;POLR2J3;C8orf44-SGK3;FUCA2;GCLC;NIPAL3;CFLAR;SARM1;ABCB5;TMEM98;MAP3K9;ALDH3B1;GTF2IRD1;ARSD;GAS7;CDKL5;AASS;FAM76A;PIK3C2A;ANGEL1;YAF2;CHDH;RALBP1;MRE11;FHL1;NLRP2;ZDHHC6;GCLM;PHF20;SLAMF7;ARNTL2;IFT88;CASR;MAT2B;BEST2;TNC;FAM184B;ERCC8;H6PD;ARID1B;TNIP3;HEBP2;PLEKHA5;LAMA3;KIF1B;GINM1;UNKL;OGFR;MON2;HAGH;BCAS1;GNAI3;TRAM2;ERBB3;ANKRD44;SLC9A7;CLDN18;ATXN3;STOML1;METTL22;RAB27A;SLC6A15;TRPC5;CHFR;SIDT1;PPP2R3A;ABCB11;DPP8;HACD3;ACAT1;TIMM21;ZNF37A;RBM7;PAK3;SYNJ2;RBFOX1;PKD2L2;STX7;RABL2B;RAB21;DNAAF6;CNOT4;RBL1;TCF7;ZNF506;ME2;FAM135A;KAT6A;EFR3B;FCN1;TTC39A;NFX1;LAT2;NOX4;ADAMTS2;SH3BP2;METTL2A;RBBP9;OAS1;NOS1;YPEL3;PDPR;TXNL1;CCDC80;MFSD11;ADA2;OR1I1;CWF19L1;SH3GLB1;PCSK5;UPB1;GRK3;DEPDC5;DMC1;APOBEC3H;ARSA;APOL1;PNPLA3;FOXRED2;AP4S1;CCDC198;KIAA0586;DHRS7;ZC3H14;TRIP11;DCAF11;GSS;PROCR;ADNP;BMP7;CTSZ;MTG2;PROKR2;KIF3B;MROH8;LIPG;RNF125;RIOK3;CACNA1F;SYP;PGK1;MAGT1;KLF8;SYTL4;RUBCNL;SLC25A15;DGKH;PLLP;CMC2;ZNF500;METRN;BFAR;QPRT;TMC5;TMEM87A;CEP152;NIPAL2;GSDMD;PYCR3;KCNA7;TBC1D17;IL27RA;ZNF419;AKT2;ZFR2;PLIN3;SULT2A1;CYTH2;FAM83E;KCNN1;PDE4C;GTPBP10;WDR91;CAV2;PTCD1;AHR;PRKAG2;FSD1L;TRIM14;CORO2A;ELAVL2;KCNT1;BAG1;TRDMT1;BMPR1A;PBLD;TSPAN14;RNF43;HSD17B1;SMURF2;FAM20A;PHF12;INPP4B;LRP2BP;KLHL5;DDX25;CRTAM;CPT1A;RNF141;CEP126;NAA40;ELMOD1;ART4;SPRING1;VDR;NEDD9;HINT3;RIPOR2;FBXO9;CRYBG1;PEX7;PHACTR2;SEMA5A;NNT;GRM6;LNPEP;WWC1;SMAD5;ERGIC1;EHHADH;SELENOK;NPHP3;PCCB;TFDP2;PRKAR2A;GNB4;FRMD4B;HEMK1;PEX5L;TTL;SLC35F5;STAM2;MPV17;CCDC88A;ELMOD3;GGCX;IL1R1;STK25;PLEKHB2;THADA;AAK1;ICMT;MECR;RAB29;ECE1;MESD;ALDH8A1;ZNF430;RAD23B;KDSR;ZC2HC1C;ALDH6A1;HELLS;NR2C1;RNF170;LRAT;CEP89;ZSCAN20;ZRANB3;POLK;ANXA11;LDB3;PRXL2A;HERPUD2;FAM126A;ACO1;KIAA1549;AKR1D1;RASSF8;SPRYD7;SARDH;AMD1;METTL8;STAMBP;ZNF576;SERPINB6;DMAC2L;CHCHD5;SH2D3A;OPA3;AP5S1;ST3GAL3;FFAR1;ASL;ATG14;EMC1;SLC35E1;EPS15L1;HIP1;FGL2;STEAP4;MTERF1;SGCE;APOBEC3A;CDHR3;TTBK2;AIPL1;KIF1C;PUS7L;KLK10;RAB2B;DTD2;NRL;TEP1;QRSL1;RSPH3;FCHO1;GDF15;PGPEP1;ZNF141;RAB11FIP4;RBSN;MGAT1;IL13RA1;ARFIP2;XAF1;MMACHC;DSTYK;GPALPP1;LARGE1;DGLUCY;NUMB;KATNBL1;TRPM1;ROCK2;HRH4;TMEM241;TUT4;C5AR2;CTSL;ISCA1;HNF1A;PNPLA8;HILPDA;SNX14;TSPAN31;AHI1;FBXL8;GLUL;RNASEL;KIAA1614;SLC19A3;ARMC9;TTC5;MARCHF7;UGGT1;RALGPS1;APTX;YIPF3;TTPA;CFAP300;ADAM10;PPM1B;MFSD13A;ASCC1;MYPN;ABI2;TMOD3;SPPL2A;NAAA;SEPTIN11;CASP6;SEC24B;NABP2;EFCAB11;PTGR2;IGSF6;CDH13;GFOD2;ARSG;ASGR1;TRIM65;RNF165;ELAC1;MBD1;ZIM3;DPP9;HUNK;IFNAR1;NOSIP;FHAD1;AZIN2;XPR1;TARS2;SYT14;KCNN3;C1orf43;DEGS1;GALM;NPHP1;GULP1;METTL21A;NYAP2;FANCD2;IL17RD;LIMD1;TCTA;OCIAD2;KLHL8;ANK2;SETD7;GTF2H2;ARHGAP26;KCNMB1;FAXC;AIG1;PURB;HDAC8;DOCK5;STAR;PLPBP;ERLIN2;PLPP5;NSD3;MTDH;FAM83A;CEP78;ASTN2;WDR31;CIZ1;DPH7;USP6NL;ST8SIA6;CNNM2;C11orf49;SERPINH1;ADAM33;MS4A2;FEZ1;TMEM25;SOGA1;SLC22A9;HMGA2;TMCO3;IL18;ABCB9;UEVLD;GXYLT1;FAM177A1;MIPOL1;EXT2;AMN1;TMEM267;CACUL1;TIAL1;ARL11;CAMK4;SPEF2;MR1;ACOXL;MCOLN2;THY1;ANKH;CEP112;TRIM11;SRSF12;JAM2;MPPE1;ACSS1;FBXL18;C9orf85;SLC26A2;RMND1;TMBIM4;FAM161B;ADK;DPY19L4;ANKRD9;FUT6;CD109;AIFM1;MAPK13;VPS8;RBPMS;NRG1;GATAD1;ARSL;GAREM2;C12orf43;PAFAH2;TPRG1L;SHROOM4;TMSB15B;ZNF276;CDC42SE2;PTGIR;DFFA;IQCC;KALRN;ICOSLG;DIP2A;IL6R;ZNF394;ZNF333;DVL3;NPHS1;ACOX1;ASRGL1;COA7;PRKAA2;C1orf52;CAPN2;PUS10;KIAA1841;KCNJ3;CTSS;DCAF16;NIPAL1;ABRAXAS1;GPR155;LMOD3;LRRC58;PPM1K;SLMAP;LRRC2;LRPAP1;UBXN7;PIGX;CLDN19;BDH2;MFSD8;MON1A;C4orf3;F2RL1;SPINK1;GRPEL2;RHOBTB3;TIGD6;SFXN1;IL31RA;HCN1;MYOZ3;KIF6;ZNF704;CHMP4C;ADCY1;PHKG1;TMEM184A;FOXK1;TMEM67;C9orf64;KIAA1958;ASB11;KBTBD6;BEND7;BORCS5;VWA2;TTC7B;CACNB2;HACD1;SENP8;C2;SYNPO2L;USP54;ATMIN;HDGFL3;NNMT;PCLAF;STX3;DIS3L;SGSM1;GOLGA2;CRK;TPM4;NIBAN3;ZNF701;PROSER3;ZNF283;YIF1B;ATCAY;TMIGD2;HSD11B1L;ZNF83;ACER1;MAP4K2;PAFAH1B2;NKIRAS2;SCN11A;ZSWIM1;SLC16A4;LRRC28;CSNK1G1;ATF5;OR10G3;CA5B;GP2;SLC33A1;PTAFR;RASSF6;TM2D2;HINT1;DTWD2;CHRNA5;TRIM56;TOR1AIP2;ZNF778;SIK2;ANKK1;FAM161A;TMC7;SMAGP;ACYP2;ZNF160;FAM98B;PDE7B;DSEL;ZNF561;WIPF2;ETFDH;SLC25A33;P2RY6;ATF7IP;NXNL1;ZNF570;KLF17;PPIH;CD8B;OR10H5;TMEM134;NAA16;PDP2;MICOS10;PEAK1;PHC3;XXYLT1;MSRB3;CYB561D1;C12orf66;ZHX3;GTF2IRD2B;FAM241A;DENND6A;PDE12;ZG16;TRAF6;ZNF519;ARL10;POLD4;ERCC4;MLXIP;PLEKHD1;SMIM19;PHLDB3;SMCR8;MTHFR;WDR73;RPS6KA3;GJD4;BEND2;MIEF2;CAVIN1;C18orf32;ZNF491;PGBD5;IL17RA;PCDHB9;PARD6G;ZC3H12D;POGLUT3;PLEKHM3;MCMDC2;CD28;ZNF713;CTC1;TMEM107;CLK3;MKRN3;CIITA;AKAP5;FAHD1;MEIOC;NME9;ANKRD62;IBA57;ZNF329;ZNF101;OR4P4;PRKAG1;CREB3L2;PLCXD1;CACNB4;PGBD4;EPGN;OR2V2;ZNF721;C11orf54;ZNF662;CAMK1D;CEP57L1;CHST6;ZNF623;GTF2H2C;TNFAIP8L3;ZNF530;GPR1;TBK1;MACC1;CCR4;DNAH2;HDDC3;KRBA2;ZNF93;OR51M1;UBE2G2;TMED9;RBM43;ZFP90;CHRM5;BRI3BP;AP3M1;FLRT2;RPS27L;ZBTB37;TNFAIP8L1;SP140L;MRPL30;METTL7A;IRS2;PLK5;LRCH3;FFAR4;MRTFB;ZNF555;PRELID2;CCDC30;ZNF197;ZNF396;PRR5;BCDIN3D;NAP1L1;RSBN1L;FAM9C;CCDC157;CLEC17A;WNT7B;EYS;C6orf132;OR2AG2;ZNF626;NCR3LG1;ZNF793;C3orf62;LCTL;CLN3;SLC4A5;VWC2;ZNF563;FAM120AOS;RNF222;ZNF527;FAM180A;SLC35E2B;ZNF724;IL1RAP;ZNF699;ZNF250;SIRPB2;GTF2IRD2;POM121;ZNF774;EVL;ZNF765;MAN2A2;ADH1B;TCF4;ZNF136;TLR7;SCN8A;ZNF470;ZNF257;LRRC8B;ZNF785;KANK2;DDI2;LRP10;ZNF655;FBXL22;ZNF517;C5AR1;DMBX1;ZNF615;PARVA;CCDC180;OR8G1;MYO1C;ZNF677;ZNF71;ZNF544;ZNF813;ZNF587;ZNF43;ZNF789;C6orf89;TEX45;RUNDC1;CCDC152;CAPZA2;DMD;ZNF525;C6orf163;HLA-DOA;ZNF814;HLA-E;TRIM13;PKHD1L1;PDE7A;SNX2;CCDC85C;ZNF316;C21orf62;SERPINB11;METTL6;XKR4;ZNF611;GIMAP1;EMP2;ZNF726;SMIM7;ARL16;AS3MT;SEC14L6;CRPPA;ATAD3C;OR2A5;OR2A12;TIAF1;MKRN2OS;MTRNR2L4;ZNF879;RP11-344B5.6;OR5H14;STRIT1;LY6G5B;L1TD1;MRPL20;N4BP2L2;FMN1;TMEM150C;PCDHA10;SELENOP;PCDHGA6;UTP14C;LYN;CD8B2;AP5B1;HTD2;COA8;TRAPPC2B;ZNF432;GATC;ZNF625;GALNT4;CHURC1;ZNF578;POC1B-GALNT4;FRRS1L;XXbac-BPG32J3.22;LINC00672;ZNF850;CTD-2006C1.13;ZNF587B;RPS10-NUDT3;C2orf15;CASTOR2;MLLT6;ABC7-42404400C24.1;ZNF8;PAGR1;EXOC3L2;RP11-281A20.3;LLNLR-225F10.1	0;0;0;0;0;0;1;1;1;1;1;1;1;1;1;1;1;1;1;1;1;1;1;1;1;1;1;1;1;1;1;1;1;1;1;1;1;1;1;1;1;1;1;1;1;1;1;1;1;1;1;1;1;1;1;1;1;1;1;1;1;1;1;1;1;1;1;1;1;1;1;1;1;1;1;1;1;1;1;1;1;1;1;1;1;1;1;1;1;1;1;1;1;1;1;1;1;1;1;1;1;1;1;1;1;1;1;1;1;1;1;1;1;1;1;1;1;1;1;1;1;1;1;1;1;1;1;1;1;1;1;1;1;1;1;1;1;1;1;1;2;2;2;2;2;2;2;2;2;2;2;2;2;2;2;2;2;2;2;2;2;2;2;2;2;2;2;2;2;2;2;2;2;2;2;2;2;2;2;2;2;2;2;2;2;2;2;2;2;2;2;2;2;2;2;2;2;2;2;2;2;2;2;2;2;2;2;2;2;2;2;2;2;2;2;2;2;2;2;2;2;2;2;2;2;2;2;2;2;2;2;2;2;2;2;2;2;2;2;2;2;2;2;2;2;2;2;2;2;2;2;2;2;2;2;2;2;2;2;2;2;2;2;2;2;2;2;2;2;2;2;2;2;2;0;0;0;0;0;0;0;0;0;0;0;0;0;0;0;0;0;0;0;0;0;0;0;0;0;0;0;0;0;0;0;0;0;0;0;0;1;1;1;1;1;1;1;1;1;1;1;1;1;1;1;1;1;1;1;1;1;1;1;1;1;1;1;1;1;1;1;1;1;1;1;1;1;1;1;1;1;1;1;1;1;1;1;1;1;1;1;1;1;1;1;1;1;1;1;1;1;1;1;1;1;1;1;1;1;1;1;1;1;1;1;1;1;1;1;1;1;1;1;1;1;1;1;1;1;1;1;1;1;1;1;1;1;1;1;1;1;1;1;1;1;1;1;1;1;1;1;1;1;1;1;1;1;1;1;1;1;1;1;1;1;1;1;1;1;1;1;1;1;1;1;1;1;1;1;1;1;1;1;1;1;1;1;1;1;1;1;1;1;1;1;1;1;1;1;1;1;1;1;1;1;1;1;1;1;1;1;1;1;1;1;1;1;1;1;1;1;1;1;1;1;1;1;1;1;1;1;1;1;1;1;1;1;1;1;1;1;1;1;1;1;1;1;1;1;1;1;1;1;1;1;1;1;1;1;1;1;1;1;1;1;1;1;1;1;1;1;1;1;1;1;1;1;1;1;1;1;1;1;1;1;1;1;1;1;1;1;1;1;1;1;1;1;1;1;1;1;1;1;1;1;1;1;1;1;1;1;1;1;1;1;1;1;1;1;1;1;1;1;1;1;1;1;1;1;1;1;1;1;1;1;1;1;1;1;1;1;1;1;1;1;1;1;1;1;1;1;1;1;1;1;1;1;1;1;1;1;1;1;1;1;1;1;1;1;1;1;1;1;1;1;1;1;1;1;1;1;1;1;1;1;1;1;1;1;1;1;1;1;1;1;1;1;1;1;1;1;1;1;1;1;1;1;1;1;1;1;1;1;1;1;1;1;1;1;1;1;1;1;1;1;1;1;1;1;1;1;1;1;1;1;1;1;1;1;1;1;1;1;1;1;1;1;1;1;1;1;1;1;1;1;1;1;1;1;1;1;1;1;1;1;1;1;1;1;1;1;1;1;1;1;1;1;1;1;1;1;1;1;1;1;1;1;1;1;1;1;1;1;1;1;1;1;1;1;1;1;1;1;1;1;1;1;1;1;1;1;1;1;1;1;1;1;1;1;1;1;1;1;1;1;1;1;1;1;1;1;1;1;1;1;1;1;1;1;1;1;1;1;1;1;1;1;1;1;1;1;1;1;1;1;1;1;1;1;1;1;1;1;1;1;1;1;1;1;1;1;1;1;1;1;1;1;1;1;1;1;1;1;1;1;1;1;1;1;1;1;1;1;1;1;1;1;1;1;1;1;1;1;1;1;1;1;1;1;1;1;1;1;1;1;1;1;1;1;1;1;1;1;1;1;1;1;1;1;1;1;1;1;1;1;1;1;1;1;1;1;1;1;1;1;1;1;1;1;1;1;1;1;1;1;1;1;1;1;1;1;1;1;1;1;1;1;1;1;1;1;1;1;1;1;1;1;1;1;1;1;1;1;1;1;1;1;1;1;1;1;1;1;1;1;1;1;1;1;1;1;1;1;1;1;1;1;1;1;1;1;1;1;1;1;1;1;1;1;1;1;1;1;1;1;1;1;1;1;1;1;1;1;1;1;1;1;1;1;1;1;1;1;1;1;1;1;1;1;1;1;1;1;1;1;1;1;1;1;1;1;1;1;1;1;1;1;1;1;1;1;1;1;1;1;1;1;1;1;1;1;1;1;1;1;1;1;1;1;1;1;1;1;1;1;1;1;1;1;1;1;1;1;1;1;1;1;1;1;1;1;1;1;1;1;1;1;1;1;1;1;1;1;1;1;1;1;1;1;1;1;1;1;1;1;1;1;1;1;1;1;1;1;1;1;1;1;1;1;1;1;1;1;1;1;1;1;1;1;1;1;1;1;1;1;1;1;1;1;1;1;1;1;1;1;1;1;1;1;1;1;1;1;1;1;1;1;1;1;1;1;1;1;1;1;1;1;1;1;1;1;1;1;1;1;1;1;1;1;1;1;1;1;1;1;1;1;1;1;1;1;1;1;1;1;1;1;1;1;1;1;1;1;1;1;1;1;1;1;1;1;1;1;1;1;1;1;1;1;1;1;1;1;1;2;2;2;2;2;2;2;2;2;2;2;2;2;2;2;2;2;2;2;2;2;2;2;2;2;2;2;2;2;2;2;2;2;2;2;2;2;2;2;2;2;2;2;2;2;2;2;2;2;2;2;2;2;2;2;2;2;2;2;2;2;2;2;2;2;2;2;2;2;2;2;2;2;2;2;2;2;2;2;2;2;2;2;2;2;2;2;2;2;2;2;2;2;2;2;2;2;2;2;2;2;2;2;2;2;2;2;2;2;2;2;2;2;2;2;2;2;2;2;2;2;2;2;2;2;2;2;2;2;2;2;2;2;2;2;2;2;2;2;2;2;2;2;2;2;2;2;2;2;2;2;2;2;2;2;2;2;2;2;2;2;2;2;2;2;2;2;2;2;2;2;2;2;2;2;2;2;2;2;2;2;2;2;2;2;2;2;2;2;2;2;2;2;2;2;2;2;2;2;2;2;2;2;2;2;2;2;2;2;2;2;2;2;2;2;2;2;2;2;2;2;2;2;2;2;2;2;2;2;2;2;2;2;2;2;2;2;2;2;2;2;2;2;2;2;2;2;2;2;2;2;2;2;2;2;2;2;2;2;2;2;2;2;2;2;2;2;2;2;2;2;2;2;2;2;2;2;2;2;2;2;2;2;2;2;2;2;2;2;2;2;2;2;2;2;2;2;2;2;2;2;2;2;2;2;2;2;2;2;2;2;2;2;2;2;2;2;2;2;2;2;2;2;2;2;2;2;2;2;2;2;2;2;2;2;2;2;2;2;2;2;2;2;2;2;2;2;2;2;2;2;2;2;2;2;2;2;2;2;2;2;2;2;2;2;2;2;2;2;2;2;2;2;2;2;2;2;2;2;2;2;2;2;2;2;2;2;2;2;2;2;2;2;2;2;2;2;2;2;2;2;2;2;2;2;2;2;2;2;2;2;2;2;2;2;2;2;2;2;2;2;2;2;2;2;2;2;2;2;2;2;2;2;2;2;2;2;2;2;2;2;2;2;2;2;2;2;2;2;2;2;2;2;2;2;2;2;2;2;2;2;2;2;2;2;2;2;2;2;2;2;2;2;2;2;2;2;2;2;2;2;2;2;2;2;2;2;2;2;2;2;2;2;2;2;2;2;2;2;2;2;2;2;2;2;2;2;2;2;2;2;2;2;2;2;2;2;2;2;2;2;2;2;2;2;2;2;2;2;2;2;2;2;2;2;2;2;2;2;2;2;2;2;2;2;2;2;2;2;2;2;2;2;2;2;2;2;2;2;2;2;2;2;2;2;2;2;2;2;2;2;2;2;2;2;2;2;2;2;2;2;2;2;2;2;2;2;2;2;2;2;2;2;2;2;2;2;2;2;2;2;2;2;2;2;2;2;2;2;2;2;2;2;2;2;2;2;2;2;2;2;2;2;2;2;2;2;2;2;2;2;2;2;2;2;2;2;2;2;2;2;2;2;2;2;2;2;2;2;2;2;2;2;2;2;2;2;2;2;2;2;2;2;2;2;2;2;2;2;2;2;2;2;2;2;2;2;2;2;2;2;2;2;2;2;2;2;2;2;2;2;2;2;2;2;2;2;2;2;2;2;2;2;2;2;2;2;2;2;2;2;2;2;2;2;2;2;2;2;2;2;2;2;2;2;2;2;2;2;2;2;2;2;2;2;2;2;2;2;2;2;2;2;2;2;2;2;2;2;2;2;2;2;2;2;2;2;2;2;2;2;2;2;2;2;2;2;2;2;2;2;2;2;2;2;2;2;2;2;2;2;2;2;2;2;2;2;2;2;2;2;2;2;2;2;2;2;2;2;2;2;2;2;2;2;2;2;2;2;2;2;2;2;2;2;2;2;2;2;2;2;2;2;2;2;2;2;2;2;2;2;2;2;2;2;2;2;2;2;2;2;2;2;2;2;2;2;2;2;2;2;2;2;2;2;2;2;2;2;2;2;2;2;2;2;2;2;2	yes;yes;yes;yes;yes;yes;yes;yes;yes;yes;yes;yes;yes;yes;yes;yes;yes;yes;yes;yes;yes;yes;yes;yes;yes;yes;yes;yes;yes;yes;yes;yes;yes;yes;yes;yes;yes;yes;yes;yes;yes;yes;yes;yes;yes;yes;yes;yes;yes;yes;yes;yes;yes;yes;yes;yes;yes;yes;yes;yes;yes;yes;yes;yes;yes;yes;yes;yes;yes;yes;yes;yes;yes;yes;yes;yes;yes;yes;yes;yes;yes;yes;yes;yes;yes;yes;yes;yes;yes;yes;yes;yes;yes;yes;yes;yes;yes;yes;yes;yes;yes;yes;yes;yes;yes;yes;yes;yes;yes;yes;yes;yes;yes;yes;yes;yes;yes;yes;yes;yes;yes;yes;yes;yes;yes;yes;yes;yes;yes;yes;yes;yes;yes;yes;yes;yes;yes;yes;yes;yes;yes;yes;yes;yes;yes;yes;yes;yes;yes;yes;yes;yes;yes;yes;yes;yes;yes;yes;yes;yes;yes;yes;yes;yes;yes;yes;yes;yes;yes;yes;yes;yes;yes;yes;yes;yes;yes;yes;yes;yes;yes;yes;yes;yes;yes;yes;yes;yes;yes;yes;yes;yes;yes;yes;yes;yes;yes;yes;yes;yes;yes;yes;yes;yes;yes;yes;yes;yes;yes;yes;yes;yes;yes;yes;yes;yes;yes;yes;yes;yes;yes;yes;yes;yes;yes;yes;yes;yes;yes;yes;yes;yes;yes;yes;yes;yes;yes;yes;yes;yes;yes;yes;yes;yes;yes;yes;yes;yes;yes;yes;yes;yes;yes;yes;yes;yes;yes;yes;yes;yes;yes;yes;yes;yes;yes;yes;yes;yes;yes;yes;yes;yes;yes;yes;no;no;no;no;no;no;no;no;no;no;no;no;no;no;no;no;no;no;no;no;no;no;no;no;no;no;no;no;no;no;no;no;no;no;no;no;no;no;no;no;no;no;no;no;no;no;no;no;no;no;no;no;no;no;no;no;no;no;no;no;no;no;no;no;no;no;no;no;no;no;no;no;no;no;no;no;no;no;no;no;no;no;no;no;no;no;no;no;no;no;no;no;no;no;no;no;no;no;no;no;no;no;no;no;no;no;no;no;no;no;no;no;no;no;no;no;no;no;no;no;no;no;no;no;no;no;no;no;no;no;no;no;no;no;no;no;no;no;no;no;no;no;no;no;no;no;no;no;no;no;no;no;no;no;no;no;no;no;no;no;no;no;no;no;no;no;no;no;no;no;no;no;no;no;no;no;no;no;no;no;no;no;no;no;no;no;no;no;no;no;no;no;no;no;no;no;no;no;no;no;no;no;no;no;no;no;no;no;no;no;no;no;no;no;no;no;no;no;no;no;no;no;no;no;no;no;no;no;no;no;no;no;no;no;no;no;no;no;no;no;no;no;no;no;no;no;no;no;no;no;no;no;no;no;no;no;no;no;no;no;no;no;no;no;no;no;no;no;no;no;no;no;no;no;no;no;no;no;no;no;no;no;no;no;no;no;no;no;no;no;no;no;no;no;no;no;no;no;no;no;no;no;no;no;no;no;no;no;no;no;no;no;no;no;no;no;no;no;no;no;no;no;no;no;no;no;no;no;no;no;no;no;no;no;no;no;no;no;no;no;no;no;no;no;no;no;no;no;no;no;no;no;no;no;no;no;no;no;no;no;no;no;no;no;no;no;no;no;no;no;no;no;no;no;no;no;no;no;no;no;no;no;no;no;no;no;no;no;no;no;no;no;no;no;no;no;no;no;no;no;no;no;no;no;no;no;no;no;no;no;no;no;no;no;no;no;no;no;no;no;no;no;no;no;no;no;no;no;no;no;no;no;no;no;no;no;no;no;no;no;no;no;no;no;no;no;no;no;no;no;no;no;no;no;no;no;no;no;no;no;no;no;no;no;no;no;no;no;no;no;no;no;no;no;no;no;no;no;no;no;no;no;no;no;no;no;no;no;no;no;no;no;no;no;no;no;no;no;no;no;no;no;no;no;no;no;no;no;no;no;no;no;no;no;no;no;no;no;no;no;no;no;no;no;no;no;no;no;no;no;no;no;no;no;no;no;no;no;no;no;no;no;no;no;no;no;no;no;no;no;no;no;no;no;no;no;no;no;no;no;no;no;no;no;no;no;no;no;no;no;no;no;no;no;no;no;no;no;no;no;no;no;no;no;no;no;no;no;no;no;no;no;no;no;no;no;no;no;no;no;no;no;no;no;no;no;no;no;no;no;no;no;no;no;no;no;no;no;no;no;no;no;no;no;no;no;no;no;no;no;no;no;no;no;no;no;no;no;no;no;no;no;no;no;no;no;no;no;no;no;no;no;no;no;no;no;no;no;no;no;no;no;no;no;no;no;no;no;no;no;no;no;no;no;no;no;no;no;no;no;no;no;no;no;no;no;no;no;no;no;no;no;no;no;no;no;no;no;no;no;no;no;no;no;no;no;no;no;no;no;no;no;no;no;no;no;no;no;no;no;no;no;no;no;no;no;no;no;no;no;no;no;no;no;no;no;no;no;no;no;no;no;no;no;no;no;no;no;no;no;no;no;no;no;no;no;no;no;no;no;no;no;no;no;no;no;no;no;no;no;no;no;no;no;no;no;no;no;no;no;no;no;no;no;no;no;no;no;no;no;no;no;no;no;no;no;no;no;no;no;no;no;no;no;no;no;no;no;no;no;no;no;no;no;no;no;no;no;no;no;no;no;no;no;no;no;no;no;no;no;no;no;no;no;no;no;no;no;no;no;no;no;no;no;no;no;no;no;no;no;no;no;no;no;no;no;no;no;no;no;no;no;no;no;no;no;no;no;no;no;no;no;no;no;no;no;no;no;no;no;no;no;no;no;no;no;no;no;no;no;no;no;no;no;no;no;no;no;no;no;no;no;no;no;no;no;no;no;no;no;no;no;no;no;no;no;no;no;no;no;no;no;no;no;no;no;no;no;no;no;no;no;no;no;no;no;no;no;no;no;no;no;no;no;no;no;no;no;no;no;no;no;no;no;no;no;no;no;no;no;no;no;no;no;no;no;no;no;no;no;no;no;no;no;no;no;no;no;no;no;no;no;no;no;no;no;no;no;no;no;no;no;no;no;no;no;no;no;no;no;no;no;no;no;no;no;no;no;no;no;no;no;no;no;no;no;no;no;no;no;no;no;no;no;no;no;no;no;no;no;no;no;no;no;no;no;no;no;no;no;no;no;no;no;no;no;no;no;no;no;no;no;no;no;no;no;no;no;no;no;no;no;no;no;no;no;no;no;no;no;no;no;no;no;no;no;no;no;no;no;no;no;no;no;no;no;no;no;no;no;no;no;no;no;no;no;no;no;no;no;no;no;no;no;no;no;no;no;no;no;no;no;no;no;no;no;no;no;no;no;no;no;no;no;no;no;no;no;no;no;no;no;no;no;no;no;no;no;no;no;no;no;no;no;no;no;no;no;no;no;no;no;no;no;no;no;no;no;no;no;no;no;no;no;no;no;no;no;no;no;no;no;no;no;no;no;no;no;no;no;no;no;no;no;no;no;no;no;no;no;no;no;no;no;no;no;no;no;no;no;no;no;no;no;no;no;no;no;no;no;no;no;no;no;no;no;no;no;no;no;no;no;no;no;no;no;no;no;no;no;no;no;no;no;no;no;no;no;no;no;no;no;no;no;no;no;no;no;no;no;no;no;no;no;no;no;no;no;no;no;no;no;no;no;no;no;no;no;no;no;no;no;no;no;no;no;no;no;no;no;no;no;no;no;no;no;no;no;no;no;no;no;no;no;no;no;no;no;no;no;no;no;no;no;no;no;no;no;no;no;no;no;no;no;no;no;no;no;no;no;no;no;no;no;no;no;no;no;no;no;no;no;no;no;no;no;no;no;no;no;no;no;no;no;no;no;no;no;no;no;no;no;no;no;no;no;no;no;no;no;no;no;no;no;no;no;no;no;no;no;no;no;no;no;no;no;no;no;no;no;no;no;no;no;no;no;no;no;no;no;no;no;no;no;no;no;no;no;no;no;no;no;no;no;no;no;no;no;no;no;no;no;no;no;no;no;no;no;no;no;no;no;no;no;no;no;no;no;no;no;no;no;no;no;no;no;no;no;no;no;no;no;no;no;no;no;no;no;no;no;no;no;no;no;no;no;no;no;no;no;no;no;no;no;no;no;no;no;no;no;no;no;no;no;no;no;no;no;no;no;no;no;no;no;no;no;no;no;no;no;no;no;no;no;no;no;no;no;no;no;no;no;no;no;no;no;no;no;no;no;no;no;no;no;no;no;no;no;no;no;no;no;no;no;no;no;no;no;no;no;no;no;no;no;no;no;no;no;no;no;no;no;no;no;no;no;no;no;no;no;no;no;no;no;no;no;no;no;no;no;no;no;no;no;no;no;no;no;no;no;no;no;no;no;no;no;no;no;no;no;no;no;no;no;no;no;no;no;no;no;no;no;no;no;no;no;no;no;no;no;no;no;no;no;no;no;no;no;no;no;no;no;no;no;no;no;no;no;no;no;no;no;no;no;no;no;no;no;no;no;no;no;no;no;no;no;no;no;no;no;no;no;no;no;no;no;no;no;no;no;no;no;no;no;no;no;no;no;no;no;no;no;no;no;no;no;no;no;no;no;no;no;no;no;no;no;no;no;no;no;no;no;no;no;no;no;no;no;no;no;no;no;no;no;no;no;no;no;no;no;no;no;no;no;no;no;no;no;no;no;no;no;no;no;no;no;no;no;no;no;no;no;no;no;no;no;no;no;no;no;no;no;no;no;no;no;no;no;no;no;no;no;no;no;no;no;no;no;no;no;no;no;no;no;no;no;no;no;no;no;no;no;no;no;no;no;no;no;no;no;no;no;no;no;no;no;no;no;no;no;no;no;no;no;no;no;no;no;no;no;no;no;no;no;no;no;no;no;no;no;no;no;no;no;no;no;no;no;no;no;no;no;no;no;no;no;no;no	1	5
Hum_XLOC_016842	PRC1-AS1	Not significant				0	9
Hum_XLOC_016843		Not significant				0	9
Hum_XLOC_016846		Not significant	UQCC3;ECT2;TSEN2;HAUS3;HAUS5;TRPM7;DENR;ATP5F1A;RPL15;CEBPZOS;VCL;RPL31;NDC80;TNPO1;TOX4;NKAP;FAM32A;RBM28;ELP4;POLR1G;WDR55;PYROXD1;ARPP19;GNL3L;DDA1;LARS1;RPS15A;NAA35;KAT7;SDE2;CHEK1;ELOC;EEF1A1;SNIP1;NAA15;PCF11;ALG14;EIF1AD;SPRYD4;NPM1;CEP97;OR7A17;SHOX;SMC5;THOC3;DNTTIP2;WDR76;CLSPN;CRKL;CTCF;GRWD1;PPP2R1A;CLCC1;UBA2;LSM8;HSPD1;GINS4;NDUFC2;BUB3;TSR2;PPP1R15B;SNAPC3;SUGT1;TMEM41B;SNRPD1;TOP3A;TRAPPC5;RAD51D;RPL14;GFPT1;LTB4R;EXOSC6;RPS20;ZNF207;MED17;POLR1A;CDC42;TIPIN;XPO1;TMED2;CDC6;CECR2;CSTF1;CENPI;INTS6;KAT8;EIF3E;TAF6;LSM5;LUC7L3;LAMTOR3;ZPR1;CHORDC1;SKP1;NUP155;ATP6V1A;GTF3C2;ORC2;DHDDS;NSL1;MED28;RBM25;UTP20;RPAP2;SMU1;RAP1B;METTL16;RBM48;SPCS3;MIS18BP1;TOMM40;DNMT1;ABCB7;DAP3;ELP3;MDM2;TAF8;LRPPRC;DBR1;WDR12;USP8;NAA30;PELP1;TBCD;PRUNE1;METTL14;LTO1;MRPL49;SRP19;PSMG3;CHAF1B;LMNA;VPS28;RPL26;NOL9;RBBP4;RPP14;MEAF6;RFT1;RNF168;UQCRQ;PHAX;FXN;CPSF2;COPS2;ARIH1;CENPN;POLR3D;PTK2;TMED10;OR7G2;GMPPB;PC;ALG10B;NPLOC4;COA5;FAM227A;KIF18B;SLX4;ZNF431;DYNC1H1;RACK1;COG8;RPS29;ZNF492;HYPK;MILR1;ZNHIT3;DDX52;CCDC163;PNPO;MTPAP;SPICE1;CBFA2T2;JAK3;HBP1;TRIM6;ZNF660;TRIM72;ABC7-42404400C24.1;CRISPLD2;EMC1;ZNF331;PCBD2;CUL4A;CLBA1;ZNF382;ZNF577;TMEM145;NLRC3;HTR1D;SP140L;HDAC2;HLA-DOA;EHD2;PLEKHH1;PDK3;MYNN;MAPKAPK5;FLT3LG;PHGDH;DHODH;ACBD5;POU2AF1;NT5DC3;PLEKHG1;COLGALT1;ARHGEF9;RRP8;CALCOCO2;MFSD13A;TMOD3;RERE;TPM3;CNOT9;PURB;CEP78;SAR1B;CNKSR3;ST3GAL2;ZSCAN12;ADAMTS4;PLCD3;INAVA;KIAA1958;ZCCHC4;OR10H5;BCLAF3;FBXO45;FZD4;GATD1;SH2B1;ZNF713;GABRG3;PLCXD1;IFNLR1;LUZP2;ZNF70;PRR19;RBM34;BLOC1S2;ZNF774;XRCC2;TRPV1;MAP1LC3C;GIGYF2;ZNF805;ITPRIPL2;TAPBP;PRR23C;ITGB3;S1PR2;CFLAR;GIPR;MAN2B2;MRI1;MAP4;USP28;H6PD;NCKAP1;CNN2;ATXN3;EVC;NDE1;RBMS2;OSBPL6;STX7;HSPB11;KAT6A;SH3BP2;METTL2A;MAVS;RBBP9;ZBTB25;TYRO3;GPATCH2;IL12RB1;SYDE2;OCEL1;STX1B;EIF3L;TTC28;FOXRED2;POLI;ATP1B4;WDR13;RUBCNL;NALCN;CCL22;CCDC113;EEF2K;GGA2;SCN1B;TBL2;SEPSECS;SNX15;BCL7A;PARP11;LPCAT3;GPLD1;CERT1;NIT2;HEMK1;STK25;ARID3A;TMEM59;ICMT;OPRD1;NT5C1A;PTBP2;SLC35A3;MAN1C1;CHRNB4;C19orf25;FYTTD1;PSPN;PANK2;AP5S1;TBC1D20;SLC35E1;KIF1C;SEC14L1;MAP7D3;GMFG;CCDC62;GSE1;G6PC1;PER2;DLG4;MUTYH;LPIN3;KRAS;FBH1;C5AR2;DNAJC14;TSPAN31;AHI1;KIAA0513;BRIP1;UGGT1;ALDH1B1;FOXP4;DBT;IFT172;GSTCD;ETFBKMT;PRICKLE1;MYLK3;GFOD2;SS18;SIRT3;GABPB2;RIT1;KANSL1L;VGLL4;RETREG2;PPIP5K2;ARHGAP26;PM20D2;RAB19;ATP6V0D2;HERC4;HMGA2;FREM2;PLBD2;C18orf25;PDK1;ZNF117;ENAH;ANKRD40;DPY19L4;SFR1;FRRS1;LRP8;C1orf158;PRXL2C;CUL4B;WNT9B;CCDC117;ZBTB8A;NDUFV3;MRNIP;LSM12;ASGR2;BROX;RFTN2;ABRAXAS1;PPM1K;APBB2;SMIM12;LRPAP1;SLC29A4;METTL2B;STRBP;GAPVD1;SVOP;ZNF3;TPM4;NIBAN3;RSKR;NXN;HSD11B1L;ING5;CNNM3;TCTN2;C2orf68;SLC33A1;DFFB;MCC;DLK2;GATM;PRND;AGXT;ODAPH;KCTD13;PCCA;LRRC25;PAAF1;MLXIP;DENND2C;ACBD7;OR4K13;SYNE3;ZNF843;DPY19L3;EXD1;CIITA;SOCS4;FZD2;GPR157;ADIPOQ;MXRA7;C11orf54;CEP63;CEP57L1;ATP6V0A2;OLFML2A;FCAR;KPNA4;RHD;CHP1;OR7D2;C6orf132;ZC3H6;C19orf54;BLOC1S3;ZNF527;ZNF250;XPNPEP3;CTD-2192J16.17;ZNF677;ZNF347;MDM4;CIPC;PJVK;ZNF814;SLC48A1;SFT2D2;GANC;SLC12A8;SCAMP4;SMIM27;CCDC200;PNMA2;ZNF709;ZNF585B;PGAM5;ZNF253;TGFBR3L;OTUD7B;PTGES3L;C17orf113;GTF2H5;ZNF595;ZNF8;POLR2J3;DAPK2;PHLPP2;STAU2;AIFM2;ARFGEF1;PRR11;TGFBR3;ADD2;ZNF37A;LAMP3;STK17B;BCKDHB;FAM234B;LAT2;ADA2;CDKL1;ZC3H14;RPS6KA5;XIAP;PCYT1B;RPGRIP1L;GTPBP10;AIMP2;TSPAN14;DCPS;SLC11A2;SPRING1;NANOG;CCNC;GHR;ARHGEF26;RAP1A;AGMAT;ATF6;FBXW2;NEK9;TMPO;APAF1;ADRA1A;SPOP;SEC22A;FKBP9;AMD1;FAM124B;C3;MPST;PUS7L;RHBDF2;ZNF141;TBC1D5;LGALS3;PRKAA1;GRSF1;PIK3C2B;MRO;TRIM45;ZC3H10;GNS;NTPCR;TGFBRAP1;NUDT15;PARP9;SCARB2;CERS5;DISP2;IGSF6;TCF25;VPS53;NARF;ZNF687;SCD5;SLC18B1;ZNF157;STOM;ATM;FEZ1;SOGA1;BTBD11;AKAP6;RNF144A;FBXL18;C9orf85;KAT6B;ELK4;F11R;EPB41;NEU3;B3GALNT2;SGCB;BNIPL;HSPA4L;RANBP3L;CCDC127;SLITRK5;SPTSSA;FAM204A;MOAP1;AKIP1;HDGFL3;TRUB2;ISLR2;IRGQ;KLHL26;HOOK3;CA5B;C15orf40;TRIM56;SYAP1;TOR1AIP2;CLCN5;NMUR1;PCDHB1;ZNF556;TMEM134;FAM241A;FAM131A;ARHGAP1;SMAD2;ERCC4;KLHL38;NUPR1;RIMS2;LRRC37A;PLEKHM3;ARHGAP45;MIGA1;FAM83H;TLCD5;ZNF875;GET1;EPHA10;GBP6;RFLNB;B3GALT5;KRBA2;PRKG1;ZNF829;SETD4;NAP1L1;RSBN1L;KBTBD12;RILPL1;ZNF490;ZNF383;PARVB;NUGGC;ZNF699;ZKSCAN7;GDAP2;WNK3;H2BU1;HCAR1;CLEC4C;ZNF26;ZNF568;NCOA6;POU5F1;PCDHA9;KLRC3;MLLT11;ZNF845;NUDT19;ZNF726;ZNF891;ZNF844;ZNF737;TERB1;KIAA1210;ZNF550;CHMP1B;RP11-277P12.6;ZNF432;RP11-644F5.10;CASTOR2;NATD1;SRCIN1;RP11-398C13.8;SCYL3;ALS2;AGK;TBXA2R;SCIN;SPAG9;IFFO1;HFE;ERCC1;GPRC5A;YAF2;GLT8D1;SLC11A1;STEEP1;PHLDB1;SERPINB1;NRXN3;NDUFS1;RNASET2;LRRC7;ZFYVE16;PREX2;ROS1;ERCC8;NEDD4L;MCUR1;MPHOSPH9;LY75;EIF2AK2;TRAF3IP2;GYG2;SOAT1;ARSF;EPN1;CASP8;SNCAIP;SPEN;MTHFD2;EVI5;STOML1;RHOA;CBFB;MEF2A;SLC44A1;AP1M1;NCBP3;DLG1;RBM7;DGKD;DNAJC10;PIAS2;MCCC1;ACER3;UBE2D4;CDH17;CFHR2;AP4E1;UBA5;TRAF5;EFR3B;FCN1;PREP;HSD17B2;PPP1R15A;LPCAT2;L2HGDH;SULT2B1;NDUFB2;ZNF268;GLG1;LAMB4;IL11;FKBP5;MAST3;SRRD;CCDC134;DEPDC5;ARSA;DESI1;RBM23;AP4S1;CCDC198;MTHFD1;PAPLN;SEC23A;NDRG3;SLA2;RASSF2;CSNK2A1;ANGPT4;SEC23B;LIPG;ELF4;ZC3H12B;MAGT1;RP2;KLF8;KATNAL1;CLN5;NFAT5;LONP2;CMC2;MEFV;SYT17;MTFMT;BPNT2;PPP2CB;CYTH2;CAPS;SLC5A5;RASA4;DNAJC2;WDR91;CCL24;C1GALT1;CEP41;TRDMT1;PLEKHA1;CCSER2;SFXN3;CCNY;LGALS3BP;TMEM33;NSD2;ZBTB16;CPT1A;EXPH5;KCTD10;OAS3;OAS2;SOD2;BAG2;ACOT13;TRIM38;CCND3;RNF130;ARSB;RASGRF2;GABRG2;FAM162A;RNF7;USP4;ACAP2;GNB4;UMPS;CFAP92;NEK4;SLC35F5;PAPOLG;BIRC6;PLEKHB2;THADA;AAK1;CEP104;ELAPOR1;LEPR;TMED5;CYP20A1;TRPM6;TJP2;SENP5;YLPM1;DNAL1;ALDH6A1;BCL11A;TNFRSF10B;A1BG;TBC1D15;ZNF639;SV2C;PMS2;CCZ1;NR4A1;SMUG1;LPGAT1;SNX21;RAB22A;PTGIS;MAGEA10;HIF3A;USP9X;SERPINB6;SSR1;FAM193A;PSD4;OPA3;KLC1;PCNX4;ATG14;HP1BP3;OR7C1;SMARCA4;SRD5A3;APOBEC3F;SPECC1;IFT22;PDE11A;TPH1;ATP1B2;ECSIT;ACE2;ATP8B3;TULP4;PGPEP1;TRPM4;RLIM;RBSN;CA6;TNS4;RFX1;RTBDN;SLC52A1;SYT11;SCO1;DSTYK;PDE6B;SLF1;CEP20;C1QTNF6;FAM83F;CD180;IRAK2;FKBP11;TMEM241;KLRD1;DSC2;DZIP1;OASL;PRRG4;GLUL;NIBAN1;SLC19A3;TMEM127;ALDH1L2;RNASEH2B;ITM2B;TNS3;CHST12;YME1L1;PDCL;TPMT;C6orf52;SLCO5A1;DCUN1D5;SLC3A1;STAMBPL1;ENTPD1;GUCD1;PHLDA1;TMEM19;GAS2L3;SUOX;ACVRL1;TMBIM6;VPS33A;RHOF;EFCAB11;AK7;SLC24A4;SLC12A6;PCSK6;CYP1A2;OR4D1;GNAL;SMAD4;RETREG3;FEM1A;TMEM91;WTIP;BCL10;TINAGL1;MPC2;FCGR2A;ACTA1;CNIH4;DIS3L2;OSBPL10;COL8A1;LPP;PLAC8;ANK2;SETD7;OSMR;SSBP2;ATG12;CDKAL1;DCDC2;TMEM209;DIAPH2;GSDMC;MRRF;PTGES2;GPR107;USP6NL;TMEM236;EIF4EBP2;NPFFR1;ZNF215;KIAA1328;MIA2;C2orf50;UEVLD;ANK3;EXT2;ADAM17;AMN1;GUF1;KCNE4;CCDC50;NADK2;SLC30A6;LMNTD1;TMEM251;ZNF599;GDPD1;SDHAF4;DNAAF1;OTULIN;CC2D1B;C4orf19;APOOL;TTC39B;C16orf87;FAM126B;RMND1;WHAMM;RWDD2B;ANKRD9;SFXN2;TBC1D31;NTAQ1;FCHO2;ZNF19;VPS26C;DYRK1A;KCNJ6;C2CD2;AP3S2;CLSTN2;COLEC12;AUTS2;KCNB1;B4GALT5;TMED4;PKD1L1;IFNAR2;TNNI1;PADI4;EFCAB14;GNE;DFFA;ZNF208;ZNF714;CD3G;LY6K;ORAI2;ACOX1;CD300LG;EMC10;CXCL16;CLPB;CYB561A3;ZYG11B;ACOT11;GMEB1;LZIC;SLC25A34;DRAXIN;TM2D1;DUSP19;EOGT;IL15;HHIP;ELOVL7;NDUFAF2;TLR3;RAET1E;KIAA0895;TMEM65;DYNLT3;FAT3;DDIAS;AMER2;SPACA9;HACD1;LIPC;SPRED1;HIF1AN;DEPDC4;BAG5;SGPL1;TMED3;GOLM2;AP1G1;ANKDD1A;CCNDBP1;ZNF558;TMEM68;LMBRD1;TTC39C;MPLKIP;SHE;PTPN9;LUZP1;BTD;ZNF747;TMEM192;SIK2;CRTAP;LONRF2;ELOVL6;STAT2;NUDCD2;RASA4B;OR1M1;DNAJC24;LRRC8E;MORN4;SHCBP1;ZNF562;OR2AT4;P2RY6;ATF7IP;ZNF570;MOB3A;MALT1;SPTLC3;FUT9;ZNF738;TMCC1;RAB43;ZNF621;HPSE;MFSD4B;SLC2A14;MOB1B;NUDT4;SCAI;TDRD12;RNF213;PHC3;UBXN2A;ADCY6;GTF2IRD2B;CNTNAP2;ANGEL2;OR7D4;RIN1;PDE12;GK5;ANKS4B;KCNE3;MRPL48;P2RY2;SLC35E3;ZNF613;JAKMIP2;BNIP3;CRLF3;USF3;MTHFR;PUS1;CHD9;STAP2;MCMDC2;ERN1;NSUN3;GP5;APOLD1;GVQW3;PACS2;WDR97;ZNF154;LRRC57;NQO1;RPH3AL;HIGD1A;EHMT1;AATK;ZNF329;ZNF101;ZNF716;IST1;EXT1;C1S;PGBD4;OR2V2;C16orf72;ZNF320;AFMID;TMEM119;GDPGP1;CCDC125;LRTOMT;LRRC19;ATL3;SDR42E1;CLCNKB;CA13;UBOX5;FLRT2;FAF1;RAB11B;METTL7A;SV2B;TLCD2;ZNF696;NPAP1;POMK;LRCH3;ZNF566;ZNF555;SLC36A2;CYP4F8;KCNJ11;HAPLN4;NHEJ1;PLA2G2C;ZNF793;NCCRP1;MTF1;SNTN;CNR2;TRMT2B;ZNF292;TSPYL1;OR10J1;GTF2IRD2;NHLRC2;SRGAP1;IGF2R;SLC25A29;CYP2B6;ZNF665;OCLN;SGTB;ZNF121;MRPL42;SVIP;STYX;ZNF442;ZNF69;ZNF587;ZNF28;ZNF652;RCSD1;LRIG2;BHLHB9;C1orf174;TATDN3;SAMD5;PLPP4;ZDBF2;NEU1;ZNF616;SLFN12L;TMEM231;TMEM88B;SCGB2B2;CCDC85C;VGLL3;SELENOH;POU5F1B;CEP43;SLC35F6;FOXI3;TRIM16;TIGD1;APOL6;ZNF630;TDGF1P3;CFAP97D1;ZBED9;MCTS1;BRD3OS;SHISA9;LY6G5B;TDGF1;HOGA1;ARPIN;APOBEC3D;APOBEC3C;N4BP2L2;ARPIN-AP3S2;TRMT9B;ZNF674;LYN;RP11-849H4.2;TAS2R20;TRIM34;PECAM1;ZNF234;XXbac-BPG32J3.22;RNF115;SLC6A14;SLC25A53;LIX1L;PCDHB16;ZBTB8B;PIGW;CTA-150C2.22;ARMCX5-GPRASP2	0;1;1;1;1;1;1;1;1;1;1;1;1;1;1;1;1;1;1;1;1;1;1;1;1;1;1;1;1;1;1;1;1;1;1;1;1;1;1;1;1;1;1;1;2;2;2;2;2;2;2;2;2;2;2;2;2;2;2;2;2;2;2;2;2;2;2;2;2;2;2;2;2;2;2;2;2;2;2;2;2;2;2;2;2;2;2;2;2;2;2;2;2;2;2;2;2;2;2;2;2;2;2;2;2;2;2;2;2;2;2;2;2;2;2;2;2;2;2;2;2;2;2;2;2;2;2;2;2;2;2;2;2;2;2;2;2;2;2;2;2;2;2;2;2;2;2;2;2;2;2;2;2;2;2;2;2;2;2;2;2;2;2;2;2;2;2;2;2;2;0;0;0;0;0;0;0;0;0;0;1;1;1;1;1;1;1;1;1;1;1;1;1;1;1;1;1;1;1;1;1;1;1;1;1;1;1;1;1;1;1;1;1;1;1;1;1;1;1;1;1;1;1;1;1;1;1;1;1;1;1;1;1;1;1;1;1;1;1;1;1;1;1;1;1;1;1;1;1;1;1;1;1;1;1;1;1;1;1;1;1;1;1;1;1;1;1;1;1;1;1;1;1;1;1;1;1;1;1;1;1;1;1;1;1;1;1;1;1;1;1;1;1;1;1;1;1;1;1;1;1;1;1;1;1;1;1;1;1;1;1;1;1;1;1;1;1;1;1;1;1;1;1;1;1;1;1;1;1;1;1;1;1;1;1;1;1;1;1;1;1;1;1;1;1;1;1;1;1;1;1;1;1;1;1;1;1;1;1;1;1;1;1;1;1;1;1;1;1;1;1;1;1;1;1;1;1;1;1;1;1;1;1;1;1;1;1;1;1;1;1;1;1;1;1;1;1;1;1;1;1;1;1;1;1;1;1;1;1;1;1;1;1;1;1;1;1;1;1;1;1;1;1;1;1;1;1;1;1;1;1;1;1;1;1;1;1;1;1;1;1;1;1;1;1;1;1;1;1;1;1;1;1;1;1;1;1;1;1;1;1;1;1;1;1;1;1;1;1;1;1;1;1;1;1;1;2;2;2;2;2;2;2;2;2;2;2;2;2;2;2;2;2;2;2;2;2;2;2;2;2;2;2;2;2;2;2;2;2;2;2;2;2;2;2;2;2;2;2;2;2;2;2;2;2;2;2;2;2;2;2;2;2;2;2;2;2;2;2;2;2;2;2;2;2;2;2;2;2;2;2;2;2;2;2;2;2;2;2;2;2;2;2;2;2;2;2;2;2;2;2;2;2;2;2;2;2;2;2;2;2;2;2;2;2;2;2;2;2;2;2;2;2;2;2;2;2;2;2;2;2;2;2;2;2;2;2;2;2;2;2;2;2;2;2;2;2;2;2;2;2;2;2;2;2;2;2;2;2;2;2;2;2;2;2;2;2;2;2;2;2;2;2;2;2;2;2;2;2;2;2;2;2;2;2;2;2;2;2;2;2;2;2;2;2;2;2;2;2;2;2;2;2;2;2;2;2;2;2;2;2;2;2;2;2;2;2;2;2;2;2;2;2;2;2;2;2;2;2;2;2;2;2;2;2;2;2;2;2;2;2;2;2;2;2;2;2;2;2;2;2;2;2;2;2;2;2;2;2;2;2;2;2;2;2;2;2;2;2;2;2;2;2;2;2;2;2;2;2;2;2;2;2;2;2;2;2;2;2;2;2;2;2;2;2;2;2;2;2;2;2;2;2;2;2;2;2;2;2;2;2;2;2;2;2;2;2;2;2;2;2;2;2;2;2;2;2;2;2;2;2;2;2;2;2;2;2;2;2;2;2;2;2;2;2;2;2;2;2;2;2;2;2;2;2;2;2;2;2;2;2;2;2;2;2;2;2;2;2;2;2;2;2;2;2;2;2;2;2;2;2;2;2;2;2;2;2;2;2;2;2;2;2;2;2;2;2;2;2;2;2;2;2;2;2;2;2;2;2;2;2;2;2;2;2;2;2;2;2;2;2;2;2;2;2;2;2;2;2;2;2;2;2;2;2;2;2;2;2;2;2;2;2;2;2;2;2;2;2;2;2;2;2;2;2;2;2;2;2;2;2;2;2;2;2;2;2;2;2;2;2;2;2;2;2;2;2;2;2;2;2;2;2;2;2;2;2;2;2;2;2;2;2;2;2;2;2;2;2;2;2;2;2;2;2;2;2;2;2;2;2;2;2;2;2;2;2;2;2;2;2;2;2;2;2;2;2;2;2;2;2;2;2;2;2;2;2;2;2;2;2;2;2;2;2;2;2;2;2;2;2;2;2;2;2;2;2;2;2;2;2;2;2;2;2;2;2;2;2;2;2;2;2;2;2;2;2;2;2;2;2;2;2;2;2;2;2;2;2;2;2;2;2;2;2;2;2;2;2;2;2;2;2;2;2;2;2;2;2;2;2;2;2;2;2;2;2;2;2;2;2;2;2;2;2;2;2;2;2;2;2;2;2;2;2;2;2;2;2;2;2;2;2;2;2;2;2;2;2;2;2;2;2;2;2;2;2;2;2;2;2;2;2;2;2;2;2;2;2;2;2;2;2;2;2;2;2;2;2;2;2;2;2;2;2;2;2;2;2;2;2;2;2;2;2;2;2;2;2;2;2;2;2;2;2;2;2;2;2;2;2;2;2;2;2;2;2;2;2;2;2;2;2;2;2;2;2;2;2;2;2;2;2;2;2;2;2;2;2;2;2;2;2;2;2;2;2;2;2;2;2;2;2;2;2;2;2;2;2;2;2;2;2;2;2;2;2;2;2;2;2;2;2;2;2;2;2;2;2;2;2;2;2;2;2	yes;yes;yes;yes;yes;yes;yes;yes;yes;yes;yes;yes;yes;yes;yes;yes;yes;yes;yes;yes;yes;yes;yes;yes;yes;yes;yes;yes;yes;yes;yes;yes;yes;yes;yes;yes;yes;yes;yes;yes;yes;yes;yes;yes;yes;yes;yes;yes;yes;yes;yes;yes;yes;yes;yes;yes;yes;yes;yes;yes;yes;yes;yes;yes;yes;yes;yes;yes;yes;yes;yes;yes;yes;yes;yes;yes;yes;yes;yes;yes;yes;yes;yes;yes;yes;yes;yes;yes;yes;yes;yes;yes;yes;yes;yes;yes;yes;yes;yes;yes;yes;yes;yes;yes;yes;yes;yes;yes;yes;yes;yes;yes;yes;yes;yes;yes;yes;yes;yes;yes;yes;yes;yes;yes;yes;yes;yes;yes;yes;yes;yes;yes;yes;yes;yes;yes;yes;yes;yes;yes;yes;yes;yes;yes;yes;yes;yes;yes;yes;yes;yes;yes;yes;yes;yes;yes;yes;yes;yes;yes;yes;yes;yes;yes;yes;yes;yes;yes;yes;yes;no;no;no;no;no;no;no;no;no;no;no;no;no;no;no;no;no;no;no;no;no;no;no;no;no;no;no;no;no;no;no;no;no;no;no;no;no;no;no;no;no;no;no;no;no;no;no;no;no;no;no;no;no;no;no;no;no;no;no;no;no;no;no;no;no;no;no;no;no;no;no;no;no;no;no;no;no;no;no;no;no;no;no;no;no;no;no;no;no;no;no;no;no;no;no;no;no;no;no;no;no;no;no;no;no;no;no;no;no;no;no;no;no;no;no;no;no;no;no;no;no;no;no;no;no;no;no;no;no;no;no;no;no;no;no;no;no;no;no;no;no;no;no;no;no;no;no;no;no;no;no;no;no;no;no;no;no;no;no;no;no;no;no;no;no;no;no;no;no;no;no;no;no;no;no;no;no;no;no;no;no;no;no;no;no;no;no;no;no;no;no;no;no;no;no;no;no;no;no;no;no;no;no;no;no;no;no;no;no;no;no;no;no;no;no;no;no;no;no;no;no;no;no;no;no;no;no;no;no;no;no;no;no;no;no;no;no;no;no;no;no;no;no;no;no;no;no;no;no;no;no;no;no;no;no;no;no;no;no;no;no;no;no;no;no;no;no;no;no;no;no;no;no;no;no;no;no;no;no;no;no;no;no;no;no;no;no;no;no;no;no;no;no;no;no;no;no;no;no;no;no;no;no;no;no;no;no;no;no;no;no;no;no;no;no;no;no;no;no;no;no;no;no;no;no;no;no;no;no;no;no;no;no;no;no;no;no;no;no;no;no;no;no;no;no;no;no;no;no;no;no;no;no;no;no;no;no;no;no;no;no;no;no;no;no;no;no;no;no;no;no;no;no;no;no;no;no;no;no;no;no;no;no;no;no;no;no;no;no;no;no;no;no;no;no;no;no;no;no;no;no;no;no;no;no;no;no;no;no;no;no;no;no;no;no;no;no;no;no;no;no;no;no;no;no;no;no;no;no;no;no;no;no;no;no;no;no;no;no;no;no;no;no;no;no;no;no;no;no;no;no;no;no;no;no;no;no;no;no;no;no;no;no;no;no;no;no;no;no;no;no;no;no;no;no;no;no;no;no;no;no;no;no;no;no;no;no;no;no;no;no;no;no;no;no;no;no;no;no;no;no;no;no;no;no;no;no;no;no;no;no;no;no;no;no;no;no;no;no;no;no;no;no;no;no;no;no;no;no;no;no;no;no;no;no;no;no;no;no;no;no;no;no;no;no;no;no;no;no;no;no;no;no;no;no;no;no;no;no;no;no;no;no;no;no;no;no;no;no;no;no;no;no;no;no;no;no;no;no;no;no;no;no;no;no;no;no;no;no;no;no;no;no;no;no;no;no;no;no;no;no;no;no;no;no;no;no;no;no;no;no;no;no;no;no;no;no;no;no;no;no;no;no;no;no;no;no;no;no;no;no;no;no;no;no;no;no;no;no;no;no;no;no;no;no;no;no;no;no;no;no;no;no;no;no;no;no;no;no;no;no;no;no;no;no;no;no;no;no;no;no;no;no;no;no;no;no;no;no;no;no;no;no;no;no;no;no;no;no;no;no;no;no;no;no;no;no;no;no;no;no;no;no;no;no;no;no;no;no;no;no;no;no;no;no;no;no;no;no;no;no;no;no;no;no;no;no;no;no;no;no;no;no;no;no;no;no;no;no;no;no;no;no;no;no;no;no;no;no;no;no;no;no;no;no;no;no;no;no;no;no;no;no;no;no;no;no;no;no;no;no;no;no;no;no;no;no;no;no;no;no;no;no;no;no;no;no;no;no;no;no;no;no;no;no;no;no;no;no;no;no;no;no;no;no;no;no;no;no;no;no;no;no;no;no;no;no;no;no;no;no;no;no;no;no;no;no;no;no;no;no;no;no;no;no;no;no;no;no;no;no;no;no;no;no;no;no;no;no;no;no;no;no;no;no;no;no;no;no;no;no;no;no;no;no;no;no;no;no;no;no;no;no;no;no;no;no;no;no;no;no;no;no;no;no;no;no;no;no;no;no;no;no;no;no;no;no;no;no;no;no;no;no;no;no;no;no;no;no;no;no;no;no;no;no;no;no;no;no;no;no;no;no;no;no;no;no;no;no;no;no;no;no;no;no;no;no;no;no;no;no;no;no;no;no;no;no;no;no;no;no;no;no;no;no;no;no;no;no;no;no;no;no;no;no;no;no;no;no;no;no;no;no;no;no;no;no;no;no;no;no;no;no;no;no;no;no;no;no;no;no;no;no;no;no;no;no;no;no;no;no;no;no;no;no;no;no;no;no;no;no;no;no;no;no;no;no;no;no;no;no;no;no;no;no;no;no;no;no;no;no;no;no;no;no;no;no;no;no;no;no;no;no;no;no;no;no;no;no;no;no;no;no;no;no;no;no;no;no;no;no;no;no;no;no;no;no;no;no;no;no;no;no;no;no;no;no;no;no;no;no;no;no;no;no	2	5
Hum_XLOC_016857		Not significant				0	7
Hum_XLOC_016865	LINC02207	Not significant				0	8
Hum_XLOC_016874		Not significant	NOP53	2	yes	1	7
Hum_XLOC_016887		Not significant				0	7
Hum_XLOC_016899	LINC02253	Not significant				0	8
Hum_XLOC_016921		Not significant				0	9
Hum_XLOC_016928		Not significant				0	5
Hum_XLOC_016930	GCAWKR	Significant non-expressed				0	9
Hum_XLOC_016931		Not significant				0	8
Hum_XLOC_016938	SNRPA1-DT	Not significant				0	8
Hum_XLOC_016940		Not significant				0	7
Hum_XLOC_016948		Not significant				0	9
Hum_XLOC_016953		Not significant	DMXL1	2	no	0	7
Hum_XLOC_016965		Partially shared	RPL7L1;RBM28;KNL1;HAUS3;HAUS5;NDC80;KAT7;SERBP1;CSTF1;NRBP1;MED28;PTPA;DDA1;NDUFAF1;PELP1;SIN3A;RPL15;RAD51D;MYO18A;ZNF431;DYNC1H1;RPL37A;EXOSC6;DDX52;PSMA6;NUP155;THOC2;ELOC;NAA15;FXN;POP5;SF3B3;WDR3;DNTTIP2;CDC42;ARCN1;FARSB;NRDE2;TAF8;NDUFC2;EEF1A1;OR7A17;KIF18B;UHRF1;GOLGA6L6;TBCB;ZPR1;GNL3L;TMED10;CPSF2;LIG3;SEC63;EIF3I;AURKA;SKP1;MOCS3;LRPPRC;WDR12;SMC6;RNF168;CEP97;SUMO2;OR6J1;CCDC163;PPP1R15B;PPIA;NFYC;NVL;MRPL10;PAICS;NOL9;NEPRO;TNPO1;CLSPN;ELP4;NUP107;WDR55;LSM8;MED18;MDM2;LLPH;SPATA5;ATP5F1A;RPP38;MEAF6;ARIH1;TMEM41B;LETM1;TRAPPC5;SLX4;VCL;TIPIN;XPO1;NOP14;WAC;INTS6;CENPT;KAT8;NSMCE4A;RPL28;LAMTOR3;NOP2;NUP43;ARPP19;RBM39;ABCB7;ATP5MC2;NUMA1;NAA30;SDE2;CHEK1;GTF2E1;BUB3;TSEN2;VPS28;SPC24;RFT1;YWHAZ;SNAPC3;POLR1C;RRM2;ALG10B;TOP3A;UQCC3;CEBPZOS;VPS41;RPS20;RRP15;VPS35;RPL31;SMARCE1;NUP50;GRWD1;TAF6;RAD51C;UTP6;RPS13;RNF8;RPL24;POLR1G;PSMB2;PRMT1;RAP1B;METTL16;DNMT1;UBA1;HRK;NCBP1;RPS24;USP8;DENR;ANAPC11;GPN2;METTL14;EIF3M;KIN;GEMIN6;SMG1;SSU72;KIAA1143;SNIP1;GSDMA;KLHL11;SKA2;UTP11;NDUFB1;SHOX;LTB4R;ZNF492;HYPK;SEC22B;MED17;FECH;NLE1;ATL2;STIL;COX7B;VHL;INHBE;EIF4A3;RPP30;GMPS;PCF11;OR7G2;ALG14;NPLOC4;COA5;SMC5;NFS1;ZNF207;ALG1;EXOC5;YTHDC1;GSPT1;ZNF574;ECT2;RBM48;TERF2;RPS15A;TGS1;SRP9;PRIM2;MMS22L;MRPL49;C12orf45;SCNM1;RPL27A;SPRYD4;RPL14;RPE;OSTC;KIFBP;CRCP;POLR2M;PAK2;GPRC5A;STK17B;C1QTNF3;CSNK2A1;DHODH;ZSCAN18;ICE2;ZSCAN29;PPIP5K2;ATM;EOGT;SGPL1;CHRFAM7A;NLRC3;OR10H5;NMNAT1;CHRNA7;PACS2;ZNF383;ZNF765;GIGYF2;SLC6A14;SSR1;TMEM138;SLC30A6;MORN4;NUPR1;NSUN3;RAP2B;MYO5C;TMEM263;AVPR1A;ERCC8;PTCD2;PLEKHG2;PRORP;SLCO5A1;MICOS10;CCDC141;SCN3B;EMC10;MUTYH;ACACB;ANGPT4;NALCN;FBXL4;TFDP2;NEK4;PAPOLG;ARHGAP9;CC2D1B;CCNF;ZNF440;CYP4F3;ZNF69;SYPL1;ERCC1;IGF1;RALBP1;AGPS;SERPINB1;DAPK2;AIFM2;MPHOSPH9;ATXN3;AP1M1;TP63;DLG1;UBA5;BZW1;TRAF5;FCN1;AQP6;MAVS;CAPN3;RBM23;SALL4;ST8SIA5;RENBP;KATNAL1;MEFV;HMOX2;HOMER2;CSPP1;GPI;CRX;ZNF175;WDR91;CASP2;PLEKHA1;C7;ACAP2;FHL2;OGFRL1;TEX11;METTL8;TEKT3;STEAP4;EMC4;PLXNA3;ZNF331;PPT1;RBSN;SPART;IRAK2;TRIM45;CCNJL;GNS;CHST12;FGF5;CYP1A2;OAZ3;PLAC8;INO80C;FBXL18;ADK;PABIR3;ST3GAL2;PRXL2C;FAIM;AUTS2;UBR1;ORAI2;CXCL16;SCIMP;SLC30A7;SPATA17;BROX;DCAF16;DTX3L;SLC29A4;CTSB;SLC25A32;PDZD8;TMEM170A;IRGQ;RSKR;ZNF558;NKIRAS2;MPLKIP;SNTB2;STK32A;SYAP1;DENND5B;HSD17B13;AKAP13;TADA3;ZNF562;AGXT;KLHL6;CYP7B1;GK5;ANKS4B;USF3;MUC20;BEND2;GVQW3;CIITA;MIGA1;ZNF707;RELL1;ZNF708;ADI1;GDPGP1;RPS27L;ZNF479;ZNF445;SLC36A3;NAP1L1;FNBP1;MAGI2;PRR19;ZNF799;IGF2R;GAL3ST4;ZNF841;PJVK;POU5F1;ZNF468;DENND6B;SYNJ2BP;PEX26;ZNF844;ZNF737;LY6G5B;NPIPB5;CTSO;XXbac-BPG32J3.22;RNF115;CASTOR2;RP11-1C8.8;CTC-359D24.6;ZFX;ATP6V0A1;WDR13;CD276;ZNF85;PLEKHA3;AGMAT;ARMH3;KIAA1191;PSPN;PDE11A;USP6;KIF1C;C12orf65;TESMIN;ENTPD1;G3BP1;PTGES2;CNNM2;SNX22;NEU3;SAMD3;MID1IP1;KCNG4;GFM1;ANGEL2;FAM9B;PARD6G;LRRC19;CDK10;GM2A;FOXI3;TAPBP;ROS1;NDE1;SYNJ2;ZNF264;ZNF268;XYLB;ZC3H14;VSIG1;SLC25A15;PLLP;GDAP1;ACBD5;WSB1;SPRING1;CEP104;SGK1;NEK9;YIPF4;APAF1;TNFRSF10B;SARDH;CEP250;MPST;CPA4;TEP1;GMFG;EMILIN2;SLC19A3;AEBP2;LINS1;NARF;RAB19;PLBD2;VENTX;CCDC122;TIAL1;ARL14EP;EPG5;FLCN;TTC39B;F11R;EPB41;TBC1D24;CYB561A3;B3GALNT2;FBXO40;SPRED1;ZNF3;GOLM2;C15orf40;GPR37L1;NUDCD2;POLH;LRRC8E;AZU1;CLEC7A;NEGR1;SYNPO2;FRG2C;ZDHHC24;ARHGAP1;PHYHD1;SLC35E3;ZNF683;RIMS2;ERN1;C16orf72;GJC1;EPHA10;FLRT2;ZNF793;ZNF699;SPATS2L;H2BU1;ZNF26;IQANK1;RUFY2;FAM155A;PCDHA9;SPIRE2;FRG2;CEP43;ZNF99;ZNF891;FRG2B;CFAP97D1;PPIL3;ZNF564;C1orf210;ZNF578;PECAM1;OTUD7B;C17orf113;GOLGA6L1;GOLGA6L22;RP11-545E17.13;BIRC3;CDK13;IRAG1;OGFOD1;TRPM4;GPR161;ACKR2;C16orf89;MPV17L;MYSM1;OR10A2;TRIM72;RILPL1;ZC3H6;PTGES3L;ZNF595;SOD2;OPRD1;FBXW2;ZNF141;VPS33A;FAT3;WDR73;NF2;ZNF490;SFT2D2;ZNF195;AGK;SEC62;ZFYVE16;SLC4A8;EVI5;RHOA;SNX13;CDH17;PALB2;SLC15A1;MAST3;EEF2K;MTFMT;CHRAC1;MTPAP;BST1;GNPTAB;GPLD1;SLC16A10;COX7A2;PLEKHB2;PSD4;TBC1D20;USHBP1;FCHO1;BTBD2;TSPAN31;TMOD3;TCF25;VPS53;SS18;FANCD2;PSPH;AMN1;PARP8;LSM12;GMEB1;SENP2;NDST3;TRUB2;FPR2;SCAI;ARL10;LRRC25;RNF152;PCDHB9;HTR1D;ACBD4;KCNJ14;CEP57L1;ZNF530;THNSL1;LRCH3;TRMT2B;ZNF573;SLC35F1;PHACTR4;SLC48A1;FNIP1;PNMA2;APOBEC3D;ABC7-42404400C24.1;CX3CL1;GRIPAP1;MAGI3;SULT2B1;OCEL1;KLF8;RAB3D;TMEM97;KLHL2;HBS1L;EEF1E1;MCM8;PCNX4;SARAF;NIBAN1;MMP13;FTO;PRPSAP2;SMAD4;STOM;PSTPIP2;NPTN;NDUFV3;PDXK;ZNF382;NDUFAF2;ING5;KLK7;MLXIP;LRRC57;OR10J1;FAM114A1;RPS26;MAP1LC3C;CIPC;ZNF805;ZSWIM7;STON1;PNMA8C;TGFBR3;LIPG;CCL24;SGCE;PDSS2;SLC7A13;TMEM65;TTC7B;ACBD7;RAB39A;INSC;MRLN;HRH4;ZFP64;DDHD2;FLT3LG;CYB5R3;DESI1;LONP2;LPGAT1;OR7C1;ZNF687;MRRF;PLA2R1;C4orf19;ANKRD40;A2ML1;MMADHC;STXBP6;LURAP1;AGBL4;CCDC30;ENPP1;TMEM170B;SMIM26;FDXACB1;TFPI;LRRC7;TNFRSF17;LAMC3;MTHFD2;NCBP3;MOCOS;ACER3;GALNT16;CCDC113;CMC2;LEPROTL1;MYL10;RNF7;SMUG1;CEACAM8;LPIN3;ANKRD6;NUDT15;USP3;RERE;GABPB2;ZNF660;ZNF117;TRIP12;WNT9B;ZNF714;TCF23;TMEM192;DNAJC24;SHCBP1;OR1L8;RHNO1;XCR1;PDE12;ANO6;ZNF664;RNASE10;SLC25A29;C5AR1;C20orf203;LRIG2;ZNF277;KLLN;MRPS17;RP11-503P21.4;HDAC9;KIF1B;TRAF3IP2;NCKAP1;PDK3;GNB5;CACNG5;HSD17B2;GLG1;NDUFAF5;RP2;CRISPLD2;KNOP1;EDRF1;OAS3;NANOG;GNB4;NT5C1A;PTBP2;FASTKD2;TGIF2;FYTTD1;MAGEA10;HIF3A;AP5S1;HSPA2;HP1BP3;SMARCA4;SPECC1;CCDC32;KNSTRN;ECSIT;RLIM;SLC52A1;MMACHC;CEP20;HAVCR2;NTPCR;NDUFB5;RAB30;CUL4A;WTIP;POGZ;TBC1D7;C2orf50;UEVLD;ANKRD9;GLYATL2;CUL4B;ELK4;ALG8;IKZF3;ZNF326;TMEM169;HHIP;CCDC127;PEX2;DDIAS;DEPDC4;ANKDD1A;KLHL26;ZNF528;C2CD3;REPS2;CRTAP;KCNMB3;ATF7IP;ZNF483;C3orf33;MRPL48;APOLD1;PFAS;EXD1;MYADM;ZNF875;UTY;NPAP1;CHP1;TRAPPC2;NHLRC2;SPN;FOXJ3;SLFN12L;FAM71F2;ZNF880;GAN;FSBP;RP11-302B13.5;PPP4R3B;CFLAR;MAN2B2;YAF2;WWTR1;PHF20;RNASET2;BTN3A1;PREX2;MCUR1;SIKE1;PLEKHH1;SOAT1;TM7SF3;ATG2B;SP100;LLGL2;TIMM21;RBMS2;USP33;RIF1;OPRK1;APOB;LAT2;UIMC1;PTPN4;ZNF343;MAPKAPK5;ZBTB25;GOLGA3;CBX5;IL11;HSD3B7;DMC1;AP4S1;PIGH;LGMN;MTHFD1;GSS;NDRG3;RNF125;XIAP;ACSBG1;NCALD;ZC3HAV1;TRDMT1;TMEM33;PARP11;MANSC1;STX2;GABRR2;GABRG2;FAM162A;RBP1;USP4;KYNU;THADA;AAK1;TCEANC2;NR5A2;MAN1C1;ZNF430;TTLL5;ALDH6A1;CRIPT;ZNF211;SEC22A;PAEP;CTCFL;PARD6B;RAB22A;USP22;AGO3;PUS7L;PAK4;LRRC47;CA6;C19orf12;DSTYK;KLRD1;RNFT2;KIAA0513;ALDH1L2;TNS3;SKIL;PDCL;DDX60;POU2F3;SCARB2;RHOF;SLC12A6;NCOR1;TMC6;ERBB2;SNX27;ENSA;ATP8B2;KCNN3;CNIH4;LGSN;GBGT1;FAM124A;AKAP6;FAM177A1;ATG10;MARVELD2;SLC5A10;PROM2;RMND1;FRRS1;ZNF19;RNF207;ADAMTS4;CCDC117;CD3G;SLC25A34;SMIM12;LRPAP1;SUN3;DIRAS2;ATP7A;FAM204A;CCDC38;ZNF83;HOOK3;ZCCHC4;GNG4;TCTN2;CNBP;BTD;TOR1AIP2;SIK2;OR10A3;PPID;GATM;PCDHB1;ZNF570;SERF1A;OR5A2;GXYLT2;MFSD4B;MOB1B;ADCY6;ODAPH;P2RY2;SPHK1;OR51L1;TCEANC;LRRN4CL;ACAD9;ZNF713;CYP8B1;ZNF101;ZNF716;GABRG3;ZNF320;AFMID;CHST6;LRTOMT;ATP6V0A2;OLFML2A;SRL;ZNF284;SLC36A2;ZNF397;RHD;C6orf132;CNR2;ZNF527;ZKSCAN3;BLOC1S2;XPNPEP3;CD55;WNK3;CTD-2192J16.17;HCAR1;ZNF429;ZNF100;ZNF81;OCLN;ZNF677;ZNF347;MRPL42;TOR4A;ZNF480;ZNF28;ZNF534;TAT;OR2L2;PLPP4;INPP5B;ZDBF2;SCGB2B2;INSYN1;SERF1B;HOGA1;ZNF709;ABHD14A;PCDHGB6;SIGLEC14;ZNF486;PIGW;RP11-397E7.6;TBXA2R;ARSD;STEEP1;SYT13;NDUFS1;EHD2;ZCCHC8;MRI1;MSMO1;MON2;APPBP2;EPN1;CDON;PKN2;TLE2;ROCK1;SLC44A1;IPCEF1;ADD2;RBM7;PPP1R12B;DNAJC10;ZNF506;ME2;KAT6A;SSH1;LPCAT2;ERGIC2;CASS4;LAMB4;SNAP23;IL12RB1;MTAP;EIF3L;MICALL1;ARSA;PAPLN;RPS6KA5;STK4;ARFGAP1;POLI;PIN4;CLN5;RPGRIP1L;SYT17;EHD4;MYEF2;FZD3;ERI1;CARD8;HBP1;MET;CEP41;ACTR3C;AKNA;MICU1;BMPR1A;DRG2;EZH1;SLC16A6;USP46;NSD2;EXPH5;PPFIBP1;OAS2;NT5DC3;NCOA7;KCTD20;BAG2;HECA;CERT1;RAD50;ST8SIA4;TXNDC15;PCCB;FGF12;FRMD4B;CFAP92;KLHL24;TTL;RO60;KDM5B;MPL;SLC35A3;CYP20A1;DNAL1;HELLS;ADRA1A;ZNF549;ZNF639;SV2C;SLC25A16;PKN1;SPRYD7;TTC21B;BCAS4;SIRT5;C3;PLEKHG3;PTPRB;ZNF835;STRIP2;ATP1B2;MAP7D3;NXNL2;ULBP3;ARHGEF9;SCO1;PDE6B;FAM83F;NAV1;PRRG4;EGLN1;TMEM127;NUP42;IREB2;TOR1B;RABEPK;CTSV;TMEM8B;TJAP1;TPMT;LRRC49;BRDT;RTCA;STAMBPL1;FASTKD1;HECW2;PARP9;FGD4;SDSL;LNX2;MORN3;SLC24A4;FBLN5;SERPINA10;GCNT3;FANCI;ITGAX;GFOD2;GNAL;CARD14;FEM1A;SIRT3;TUFT1;TPM3;SCD5;ANK2;CYP4V2;OSMR;GTF2H2;MYLK4;GFOD1;IRAK1BP1;AIG1;CCDC120;TERF1;GSDMC;HERC4;EIF4EBP2;CACUL1;DCLRE1C;SAR1B;TMEM251;LRRK1;ENAH;JAM2;APOOL;C16orf87;FLACC1;WHAMM;RWDD2B;ATP5MJ;SH3RF2;GALK2;C1orf158;HYDIN;VPS26C;AP3S2;RADIL;EYA3;CLSTN2;TMED4;ZSCAN12;WFDC8;ZNF221;TMPRSS3;ZNF761;COX6B2;SHC1;MRNIP;BDH1;ZNF385A;ACOT11;CTRC;PIGR;RFTN2;DUSP19;BNIPL;ABRAXAS1;DAPL1;LIPH;MON1A;GRIK2;FOXK1;GAPVD1;PIGO;TMEM52B;SPACA9;BORCS5;AGBL2;LIPC;BAG5;STXBP4;CLPX;CCNDBP1;NIBAN3;LMBRD1;SLC33A1;ZNF764;TMEM154;SIMC1;DYDC1;NMUR1;P2RY6;RASGRP4;ZNF556;RAB33B;ZNF738;MS4A10;PSME3IP1;ZNF417;NABP1;UGT2A1;SUSD5;PHC3;MFSD4A;RSRC1;GOLGA8A;SMAD2;DENND2C;ZSCAN2;DNAJC30;SYNE3;PUS1;DNAJC28;PLEKHM3;MRFAP1;CLK3;ZNF154;FKRP;OR8H2;RGMA;PLCXD1;TTC3;GBP6;GTF2H2C;TANGO2;SDR42E1;CLCNKB;KIAA0825;SP140L;ZBTB3;SETD4;ARGFX;PPP1CC;KPNA4;ENTPD5;KBTBD12;PLA2G2C;OR7D2;DUSP28;CLN3;PARVB;TMEM120B;ZNF548;OR8A1;ZNF681;FUT4;ZNF774;TSC22D2;HDAC2;TCF4;SRGAP1;ZNF398;PGAP1;ZNF785;PCDHB11;ZNF665;PIGN;LHFPL5;SGTB;ZNF770;HELZ;WWP2;ZNF583;ZNF587;MDM4;ZFP2;TATDN3;TEDDM1;TIMM23B;HLA-DOA;PRAMEF9;MICB;ZNF726;GOLGA8B;HOMEZ;TIGD1;SLC12A8;BRD3OS;LILRA2;N4BP2L2;TMEM150C;ARPIN-AP3S2;PCDHGA6;RP11-303E16.8;ZNF234;ZNF850;S1PR2;SLC25A53;LIX1L;NATD1;SYNRG;SRCIN1;ZNF8;ACACA;AC116366.7;POLR2J3;RP5-876B10.7;AASS;QPCTL;DCUN1D1;CYBA;ZNF280C;SLC9A7;ZNF37A;LAMP3;IMPG2;FAM234B;TYRO3;RNF215;MGRN1;BPNT2;SIGLEC8;JAK3;MPP6;ZFAND5;SFXN3;FBXL20;DCPS;LPCAT3;MAK;ARHGEF26;GGCX;S100PBP;MTR;C19orf25;TRIM6;DPPA4;ST3GAL3;OSBPL2;KIF3A;LGALS3;ZNF20;RTBDN;GRSF1;MRO;TGFBRAP1;CALCOCO2;BRIP1;UGGT1;DBT;SLC3A1;GUCD1;PHLDA1;GAS2L3;TMX1;CLBA1;CDH18;CDKAL1;DCDC2;KRBOX4;HMBOX1;CCDC82;SLX4IP;FREM2;BTBD11;ANK3;QTRT2;GUF1;CHST9;NTAQ1;DYRK1A;FCER1G;VMA21;MPZL3;CD300LG;CLPB;TM2D1;ANTXR2;CGAS;MSS51;PLEKHA7;FBXO22;ACAA2;ZNF283;TTC39C;LCMT2;LONRF2;ZNF621;DHCR7;NUDT4;SPTBN2;FZD4;CRLF3;CLVS1;ABCA13;SKIDA1;EHMT1;RIPPLY3;MACC1;TXNRD2;ATL3;BRI3BP;TLCD2;FCAR;CYP4F8;ZNF626;NUGGC;GREB1;ZMYM1;CYP2B6;NKIRAS1;SULT1C4;STYX;ARHGAP11A;C1orf174;PSG5;EMP2;TDGF1P3;TDGF1;PGAM5;ZBTB8B;H3C6;TTC22;SCIN;E2F2;STARD3NL;HFE;SLC7A14;NRXN3;LIMA1;EIF2AK2;LZTS1;CASP8;CNN2;STOML1;FNDC3B;JADE1;MCCC1;CBFA2T2;FAM135A;ARHGAP28;TF;FKBP5;CCDC134;CCDC198;SEC23A;SLA2;MAGT1;CCL22;TNNT1;FKTN;GOSR1;DDX25;SLC1A2;SLC11A2;TTC33;SLC35F5;TMEM59;MTFR1L;SPOP;ACOT9;PTGIS;STAU1;EREG;IFT22;RAB2B;AKAP12;PCBD2;MPRIP;TUT4;DTNA;C5AR2;OASL;MTO1;ZC3H10;KCNMB4;ITM2B;SPPL2A;ACVRL1;IFNAR1;AFF3;GULP1;IL17RD;LIMD1;PURB;TMEM209;NONO;C18orf25;RASGRP3;CD96;FAM126B;C8orf37;STEAP2;PADI4;RGS12;LBHD1;SLC25A45;KLHL21;DRAXIN;COX18;PPM1K;PRKCD;ABHD18;STARD4;AMER2;CLMP;AKIP1;TMEM135;TRIM68;ZNF610;B3GALNT1;NDUFA3;OR1M1;NETO2;OR2AT4;ZIK1;CEP83;TDRD12;FUT1;ZNF169;FUT2;MTX3;FAM210A;GATD1;RNF227;MEIOC;ADIPOQ;TNFSF15;ZNF329;PGBD4;OR4F15;HOATZ;KRBA2;RBM43;FAF1;KLHL33;ZNF829;POMK;RINL;C19orf54;ADAT2;ZNF567;ZNF250;ACADSB;ZNF418;ERO1A;ZNF121;IRAK4;RD3;SCAMP5;GPANK1;ZNF814;HACD2;NDUFS3;IRGM;PCDHA10;COA8;ITGB3;CCPG1;CTD-3099C6.13	0;0;0;0;0;0;0;1;1;1;1;1;1;1;1;1;1;1;1;1;1;1;1;1;1;1;1;1;1;1;1;1;1;1;1;1;1;1;1;1;1;1;1;1;1;1;1;1;1;1;1;1;1;1;1;1;1;1;1;1;1;1;1;1;1;1;1;1;1;2;2;2;2;2;2;2;2;2;2;2;2;2;2;2;2;2;2;2;2;2;2;2;2;2;2;2;2;2;2;2;2;2;2;2;2;2;2;2;2;2;2;2;2;2;2;2;2;2;2;2;2;2;2;2;2;2;2;2;2;2;2;2;2;2;2;2;2;2;2;2;2;2;2;2;2;2;2;2;2;2;2;2;2;2;2;2;2;2;2;2;2;2;2;2;2;2;2;2;2;2;2;2;2;2;2;2;2;2;2;2;2;2;2;2;2;2;2;2;2;2;2;2;2;2;2;2;2;2;2;2;2;2;2;2;2;2;2;2;2;2;2;2;2;2;0;0;0;0;0;0;0;0;0;0;0;0;0;0;0;0;0;0;0;0;0;0;0;0;0;0;0;0;0;0;0;0;0;0;0;0;0;0;0;0;0;0;0;1;1;1;1;1;1;1;1;1;1;1;1;1;1;1;1;1;1;1;1;1;1;1;1;1;1;1;1;1;1;1;1;1;1;1;1;1;1;1;1;1;1;1;1;1;1;1;1;1;1;1;1;1;1;1;1;1;1;1;1;1;1;1;1;1;1;1;1;1;1;1;1;1;1;1;1;1;1;1;1;1;1;1;1;1;1;1;1;1;1;1;1;1;1;1;1;1;1;1;1;1;1;1;1;1;1;1;1;1;1;1;1;1;1;1;1;1;1;1;1;1;1;1;1;1;1;1;1;1;1;1;1;1;1;1;1;1;1;1;1;1;1;1;1;1;1;1;1;1;1;1;1;1;1;1;1;1;1;1;1;1;1;1;1;1;1;1;1;1;1;1;1;1;1;1;1;1;1;1;1;1;1;1;1;1;1;1;1;1;1;1;1;1;1;1;1;1;1;1;1;1;1;1;1;1;1;1;1;1;1;1;1;1;1;1;1;1;1;1;1;1;1;1;1;1;1;1;1;1;1;1;1;1;1;1;1;1;1;1;1;1;1;1;1;1;1;1;1;1;1;1;1;1;1;1;1;1;1;1;1;1;1;1;1;1;1;1;1;1;1;1;1;1;1;1;1;1;1;1;1;1;1;1;1;1;1;1;1;1;1;1;1;1;1;1;1;1;1;1;1;1;1;1;1;1;1;1;1;1;1;1;1;1;1;1;1;1;1;1;1;1;1;1;1;1;1;1;1;1;1;1;1;1;1;1;1;1;1;1;1;1;1;1;1;1;1;1;1;1;1;1;1;1;1;1;1;1;1;1;1;1;1;1;1;1;1;1;1;1;1;1;1;1;1;1;1;1;1;1;1;1;1;1;1;1;1;1;1;1;1;1;1;1;1;1;1;1;1;1;1;1;1;1;1;1;1;1;1;1;1;1;1;1;1;1;1;1;1;1;1;1;1;1;1;1;1;1;1;1;1;1;1;1;1;1;1;1;1;1;1;1;1;1;2;2;2;2;2;2;2;2;2;2;2;2;2;2;2;2;2;2;2;2;2;2;2;2;2;2;2;2;2;2;2;2;2;2;2;2;2;2;2;2;2;2;2;2;2;2;2;2;2;2;2;2;2;2;2;2;2;2;2;2;2;2;2;2;2;2;2;2;2;2;2;2;2;2;2;2;2;2;2;2;2;2;2;2;2;2;2;2;2;2;2;2;2;2;2;2;2;2;2;2;2;2;2;2;2;2;2;2;2;2;2;2;2;2;2;2;2;2;2;2;2;2;2;2;2;2;2;2;2;2;2;2;2;2;2;2;2;2;2;2;2;2;2;2;2;2;2;2;2;2;2;2;2;2;2;2;2;2;2;2;2;2;2;2;2;2;2;2;2;2;2;2;2;2;2;2;2;2;2;2;2;2;2;2;2;2;2;2;2;2;2;2;2;2;2;2;2;2;2;2;2;2;2;2;2;2;2;2;2;2;2;2;2;2;2;2;2;2;2;2;2;2;2;2;2;2;2;2;2;2;2;2;2;2;2;2;2;2;2;2;2;2;2;2;2;2;2;2;2;2;2;2;2;2;2;2;2;2;2;2;2;2;2;2;2;2;2;2;2;2;2;2;2;2;2;2;2;2;2;2;2;2;2;2;2;2;2;2;2;2;2;2;2;2;2;2;2;2;2;2;2;2;2;2;2;2;2;2;2;2;2;2;2;2;2;2;2;2;2;2;2;2;2;2;2;2;2;2;2;2;2;2;2;2;2;2;2;2;2;2;2;2;2;2;2;2;2;2;2;2;2;2;2;2;2;2;2;2;2;2;2;2;2;2;2;2;2;2;2;2;2;2;2;2;2;2;2;2;2;2;2;2;2;2;2;2;2;2;2;2;2;2;2;2;2;2;2;2;2;2;2;2;2;2;2;2;2;2;2;2;2;2;2;2;2;2;2;2;2;2;2;2;2;2;2;2;2;2;2;2;2;2;2;2;2;2;2;2;2;2;2;2;2;2;2;2;2;2;2;2;2;2;2;2;2;2;2;2;2;2;2;2;2;2;2;2;2;2;2;2;2;2;2;2;2;2;2;2;2;2;2;2;2;2;2;2;2;2;2;2;2;2;2;2;2;2;2;2;2;2;2;2;2;2;2;2;2;2;2;2;2;2;2;2;2;2;2;2;2;2;2;2;2;2;2;2;2;2;2;2;2;2;2;2;2;2;2;2;2;2;2;2;2;2;2;2;2;2;2;2;2;2;2;2;2;2;2;2;2;2;2;2;2;2;2;2;2;2;2;2;2;2;2;2;2;2;2;2;2;2;2;2;2;2;2;2;2;2;2;2;2;2;2;2;2;2;2;2;2;2;2;2;2;2;2;2;2;2;2;2;2;2;2;2;2;2;2;2;2;2;2;2;2;2;2;2;2;2;2;2;2;2;2;2;2;2;2;2;2;2;2;2;2;2;2;2;2;2;2;2;2;2;2;2;2;2;2;2;2;2;2;2;2;2;2;2;2;2;2;2;2;2;2;2;2;2;2;2;2;2;2;2;2;2;2;2;2;2;2;2;2;2;2;2;2;2;2;2;2;2;2;2;2;2;2;2;2;2;2;2;2;2;2;2;2;2;2;2;2;2;2;2;2;2;2;2;2;2;2;2;2;2;2;2;2;2;2;2;2;2;2;2;2;2;2;2;2;2;2;2;2;2;2;2;2;2;2;2;2;2;2;2;2;2;2;2;2;2;2;2;2;2;2;2;2;2;2;2;2;2;2;2;2;2;2;2;2;2;2;2;2;2;2;2;2;2;2;2;2;2;2;2;2;2;2;2;2;2;2;2;2;2;2;2;2;2;2;2;2;2;2;2;2;2;2;2;2;2;2;2;2;2;2;2;2;2;2;2;2;2;2;2;2;2;2;2;2;2;2;2;2;2;2;2;2;2;2;2;2;2;2;2;2;2;2;2;2;2;2;2;2;2;2;2;2;2;2;2;2;2;2;2;2;2;2;2;2;2;2;2;2;2;2;2;2;2;2;2;2;2;2;2;2;2;2;2;2;2;2;2;2;2;2;2;2;2;2;2;2;2	yes;yes;yes;yes;yes;yes;yes;yes;yes;yes;yes;yes;yes;yes;yes;yes;yes;yes;yes;yes;yes;yes;yes;yes;yes;yes;yes;yes;yes;yes;yes;yes;yes;yes;yes;yes;yes;yes;yes;yes;yes;yes;yes;yes;yes;yes;yes;yes;yes;yes;yes;yes;yes;yes;yes;yes;yes;yes;yes;yes;yes;yes;yes;yes;yes;yes;yes;yes;yes;yes;yes;yes;yes;yes;yes;yes;yes;yes;yes;yes;yes;yes;yes;yes;yes;yes;yes;yes;yes;yes;yes;yes;yes;yes;yes;yes;yes;yes;yes;yes;yes;yes;yes;yes;yes;yes;yes;yes;yes;yes;yes;yes;yes;yes;yes;yes;yes;yes;yes;yes;yes;yes;yes;yes;yes;yes;yes;yes;yes;yes;yes;yes;yes;yes;yes;yes;yes;yes;yes;yes;yes;yes;yes;yes;yes;yes;yes;yes;yes;yes;yes;yes;yes;yes;yes;yes;yes;yes;yes;yes;yes;yes;yes;yes;yes;yes;yes;yes;yes;yes;yes;yes;yes;yes;yes;yes;yes;yes;yes;yes;yes;yes;yes;yes;yes;yes;yes;yes;yes;yes;yes;yes;yes;yes;yes;yes;yes;yes;yes;yes;yes;yes;yes;yes;yes;yes;yes;yes;yes;yes;yes;yes;yes;yes;no;no;no;no;no;no;no;no;no;no;no;no;no;no;no;no;no;no;no;no;no;no;no;no;no;no;no;no;no;no;no;no;no;no;no;no;no;no;no;no;no;no;no;no;no;no;no;no;no;no;no;no;no;no;no;no;no;no;no;no;no;no;no;no;no;no;no;no;no;no;no;no;no;no;no;no;no;no;no;no;no;no;no;no;no;no;no;no;no;no;no;no;no;no;no;no;no;no;no;no;no;no;no;no;no;no;no;no;no;no;no;no;no;no;no;no;no;no;no;no;no;no;no;no;no;no;no;no;no;no;no;no;no;no;no;no;no;no;no;no;no;no;no;no;no;no;no;no;no;no;no;no;no;no;no;no;no;no;no;no;no;no;no;no;no;no;no;no;no;no;no;no;no;no;no;no;no;no;no;no;no;no;no;no;no;no;no;no;no;no;no;no;no;no;no;no;no;no;no;no;no;no;no;no;no;no;no;no;no;no;no;no;no;no;no;no;no;no;no;no;no;no;no;no;no;no;no;no;no;no;no;no;no;no;no;no;no;no;no;no;no;no;no;no;no;no;no;no;no;no;no;no;no;no;no;no;no;no;no;no;no;no;no;no;no;no;no;no;no;no;no;no;no;no;no;no;no;no;no;no;no;no;no;no;no;no;no;no;no;no;no;no;no;no;no;no;no;no;no;no;no;no;no;no;no;no;no;no;no;no;no;no;no;no;no;no;no;no;no;no;no;no;no;no;no;no;no;no;no;no;no;no;no;no;no;no;no;no;no;no;no;no;no;no;no;no;no;no;no;no;no;no;no;no;no;no;no;no;no;no;no;no;no;no;no;no;no;no;no;no;no;no;no;no;no;no;no;no;no;no;no;no;no;no;no;no;no;no;no;no;no;no;no;no;no;no;no;no;no;no;no;no;no;no;no;no;no;no;no;no;no;no;no;no;no;no;no;no;no;no;no;no;no;no;no;no;no;no;no;no;no;no;no;no;no;no;no;no;no;no;no;no;no;no;no;no;no;no;no;no;no;no;no;no;no;no;no;no;no;no;no;no;no;no;no;no;no;no;no;no;no;no;no;no;no;no;no;no;no;no;no;no;no;no;no;no;no;no;no;no;no;no;no;no;no;no;no;no;no;no;no;no;no;no;no;no;no;no;no;no;no;no;no;no;no;no;no;no;no;no;no;no;no;no;no;no;no;no;no;no;no;no;no;no;no;no;no;no;no;no;no;no;no;no;no;no;no;no;no;no;no;no;no;no;no;no;no;no;no;no;no;no;no;no;no;no;no;no;no;no;no;no;no;no;no;no;no;no;no;no;no;no;no;no;no;no;no;no;no;no;no;no;no;no;no;no;no;no;no;no;no;no;no;no;no;no;no;no;no;no;no;no;no;no;no;no;no;no;no;no;no;no;no;no;no;no;no;no;no;no;no;no;no;no;no;no;no;no;no;no;no;no;no;no;no;no;no;no;no;no;no;no;no;no;no;no;no;no;no;no;no;no;no;no;no;no;no;no;no;no;no;no;no;no;no;no;no;no;no;no;no;no;no;no;no;no;no;no;no;no;no;no;no;no;no;no;no;no;no;no;no;no;no;no;no;no;no;no;no;no;no;no;no;no;no;no;no;no;no;no;no;no;no;no;no;no;no;no;no;no;no;no;no;no;no;no;no;no;no;no;no;no;no;no;no;no;no;no;no;no;no;no;no;no;no;no;no;no;no;no;no;no;no;no;no;no;no;no;no;no;no;no;no;no;no;no;no;no;no;no;no;no;no;no;no;no;no;no;no;no;no;no;no;no;no;no;no;no;no;no;no;no;no;no;no;no;no;no;no;no;no;no;no;no;no;no;no;no;no;no;no;no;no;no;no;no;no;no;no;no;no;no;no;no;no;no;no;no;no;no;no;no;no;no;no;no;no;no;no;no;no;no;no;no;no;no;no;no;no;no;no;no;no;no;no;no;no;no;no;no;no;no;no;no;no;no;no;no;no;no;no;no;no;no;no;no;no;no;no;no;no;no;no;no;no;no;no;no;no;no;no;no;no;no;no;no;no;no;no;no;no;no;no;no;no;no;no;no;no;no;no;no;no;no;no;no;no;no;no;no;no;no;no;no;no;no;no;no;no;no;no;no;no;no;no;no;no;no;no;no;no;no;no;no;no;no;no;no;no;no;no;no;no;no;no;no;no;no;no;no;no;no;no;no;no;no;no;no;no;no;no;no;no;no;no;no;no;no;no;no;no;no;no;no;no;no;no;no;no;no;no;no;no;no;no;no;no;no;no;no;no;no;no;no;no;no;no;no;no;no;no;no;no;no;no;no;no;no;no;no;no;no;no;no;no;no;no;no;no;no;no;no;no;no;no;no;no;no;no;no;no;no;no;no;no;no;no;no;no;no;no;no;no;no;no;no;no;no;no;no;no;no;no;no;no;no;no;no;no;no;no;no;no;no;no;no;no;no;no;no;no;no;no;no;no;no;no;no;no;no;no;no;no;no;no;no;no;no;no;no;no;no;no;no;no;no;no;no;no;no;no;no;no;no;no;no;no;no;no;no;no;no;no;no;no;no;no;no;no;no;no;no;no;no;no;no;no;no;no;no;no;no;no;no;no;no;no;no;no;no;no;no;no;no;no;no;no;no;no;no;no;no;no;no;no;no;no;no;no;no;no;no;no;no;no;no;no;no;no;no;no;no;no;no;no;no;no;no;no;no;no;no;no;no;no;no;no;no;no;no;no;no;no;no;no;no;no;no;no;no;no;no;no;no;no;no;no;no;no;no;no;no;no;no;no;no;no;no;no;no;no;no;no;no;no;no;no;no;no;no;no;no;no;no;no;no;no;no;no;no;no;no;no;no;no;no;no;no;no;no;no;no;no;no;no;no;no;no;no;no;no;no;no;no;no;no;no;no;no;no;no;no;no;no;no;no;no;no;no;no;no;no;no;no;no;no;no;no;no;no;no;no;no;no;no;no;no;no;no;no;no;no;no;no;no;no;no;no;no;no;no;no;no;no;no;no;no;no;no;no;no;no;no;no;no;no;no;no;no;no;no;no;no;no;no;no;no;no;no;no;no;no;no;no;no;no;no;no;no;no;no;no;no;no;no;no;no;no;no;no;no;no;no;no;no;no;no;no;no;no;no;no;no;no;no;no;no;no;no;no;no;no;no;no;no;no	6	3	-2.86791666666667	-1.32716666666667	-0.884666666666667	-2.13125	-4.01083333333333	0.0745	0.0716666666666667	0.2785	-0.101833333333333	-0.118	False Positive
Hum_XLOC_016966		Shared	SOD2;PARP15;FAM241A;SHISA9;SULT1B1;PAK2;ETFB;OR10K1;FRK;INTU;OR2G6;PCDHA4;SFT2D2;DNAJC10;CUL4B;NKAIN3;KYNU;HTN1	0;0;0;0;0;0;1;1;1;1;1;1;1;1;1;2;2;2	no;no;no;no;no;no;no;no;no;no;no;no;no;no;no;no;no;no	0	8											True Positive
Hum_XLOC_016980		Not significant				0	8
Hum_XLOC_016981		Not significant	VPS13D;WDR3;CLASP1;XPO1;CRLS1;EIF3E;TFAM;CPSF6;POLR1G;MED28;NRDE2;RPAP2;METTL16;HRK;MYCBPAP;SERBP1;MMS22L;NDUFS2;DONSON;NPLOC4;LSM14A;MYO16;FGFR3;SLC44A1;GSK3B;CDK6;CLNK;SPRING1;TNFSF4;NCKAP1L;ZNF428;SLCO5A1;SEMA6D;PLCE1;ZFHX3;TNFRSF21;PPARGC1B;RUNX1;ANKLE1;MATN1;CADM3;CADPS;MOBP;ZNF483;UGT8;OR2B11;NTM;GRID1;L3MBTL1;NPAP1;DPYD;ADRB3;IGF2R;OR6Y1;DOK6;NPTXR;PCDHGA8;PCDHGB4;TMEM178B;LINC00672;TMSB15B;LAMP2;MED24;RABGAP1;EXTL3;GPRC5A;SAMD4A;GABRA1;AKAP11;TBPL1;LRRC7;ADAM28;WDR37;RSF1;ELN;TNIP3;ATP9A;CCN5;ANKRD44;PHKA1;SYT1;RORA;MAPK6;PTPN3;SNX13;CDH19;AP1M1;CA12;WSCD2;BAZ2A;STXBP2;ADCYAP1R1;STX7;COBLL1;SMAP2;MECOM;HSD17B2;PIGS;MAPKAPK5;NOS1;SEL1L3;JAK2;ABLIM1;STX1B;GRK3;HPS4;SEPTIN3;DMC1;GTPBP1;KCNK10;SOS2;HNF4A;CHRDL1;PHEX;SYTL4;FGF9;FLT1;NFAT5;DHODH;NDRG4;VAC14;GGA2;SYT17;HOMER2;RP1;VRK3;SLC1A5;CCDC9;RUNDC3B;LFNG;CPED1;GLCCI1;NMRK1;TBC1D13;UNC5B;SPOCK2;SH3PXD2A;RAPGEFL1;HLF;PPARGC1A;BCL7A;MANSC1;OAS3;ST8SIA1;RIC8B;MDGA1;BMP5;BACH2;CNOT6;GABRG2;LNPEP;ZNF346;UMPS;SCAP;HEMK1;NKTR;FOXP1;SLC30A3;PDE1A;STRN;PLCL1;KYNU;PLEKHA3;PRRX1;RIMS3;FASLG;SGIP1;KLF12;YLPM1;DNAL1;FLVCR2;TGFB3;SLF2;PRLHR;TNFSF18;PLXDC2;TBX4;PILRB;CBX3;NECAB1;ADGRE5;NCOA3;VAPB;CDH26;PCK1;NRN1;TMEM74B;STAT5A;EVI2A;TMEM35A;HP1BP3;GNAI1;LRFN1;CPA4;NDUFA5;PUS7L;FGF13;SYT5;PRRG3;ELOF1;ZNF331;LILRB2;SLC6A6;PCBD2;AMPD3;BHLHE40;WNT2B;NOTCH2;NAV1;SOX5;DTNA;TPGS2;ETS1;CEMIP2;CD36;TFCP2;PAX3;EIF4E2;ARMC9;HEMGN;KIAA0319;TLR2;RNF121;GGH;RDX;FXYD6;TMPRSS13;PAK6;DBT;CLSTN3;TMEM132B;MMAB;SRRM4;METTL21C;NTRK3;PARN;GID4;RNF165;ZFP14;SIK1;WTIP;CACNG8;CTTNBP2NL;TIPRL;CTSK;ARNT;MBOAT2;WNT9A;SYT2;SCN1A;UNC80;COPS7B;EAF1;DYNC1LI1;GADL1;CISD2;PIK3R1;KLHL3;PLA2G7;LGSN;TTBK1;TCTE1;CREB5;LANCL3;HDAC8;SYBU;MRRF;PTGES;CACNA1B;ZC3H12C;PRSS23;CRIM1;SLC7A11;SCLT1;CACUL1;MGAT5;EPG5;RAB3C;ANKFN1;CHST9;C21orf91;WNT7A;FAM126B;GNA14;KCNMA1;BACH1;PPP2R2B;LHFPL4;PALM2AKAP2;UBN2;CABP1;KCNB1;F11R;ALG8;PKNOX1;CACFD1;SLC25A44;TAL1;MYSM1;MAPKAPK2;TMEM79;SPTA1;ATXN7;CLRN1;BSN;RAD54L2;FOXK1;PTCHD1;STRBP;ARHGAP12;SLC16A9;REEP3;QSOX2;BTNL9;SMCO4;HIF1AN;SGPL1;SYNPO2L;PPFIBP2;CLEC4D;GALR1;SLFN5;STAT6;ZNF226;KIF5C;ING5;LDLRAD4;PPIC;IRS1;PLEKHA2;MUC15;GJB1;HIC2;P2RY1;TMC7;ACYP2;XKR6;ZNF562;ETFDH;LPAR3;ZNF556;SPTLC3;AFF1;PDE3A;DMXL1;BNC2;PEAK1;STAT5B;NET1;MARCHF3;CEP135;CTBP2;SMAD2;MLXIP;SFN;ZDHHC21;DENND2C;SYNE3;RNF152;ZDHHC22;CD19;SLC25A22;KCNJ10;CALHM5;C10orf53;CSRNP3;NSUN3;ZBTB42;FAM216B;MYADM;NLRP11;ZNF746;PNMA8A;MGAT4C;OR52A1;TMEM30B;CLN8;CACNB4;BGN;EPHB3;DAZAP2;KIAA2026;MACC1;B3GALT5;PRKX;PTP4A2;FAM120C;KCNJ12;WT1;FLRT2;MC2R;SP1;BTLA;PABPC1L2A;SHTN1;PLEKHG7;ZKSCAN4;GPR21;ASAH2;SMIM15;MSL1;ADAT2;H1-0;KIAA0408;FAT4;FAM180B;MVB12B;H2BU1;ZNF585A;GAL3ST4;OCLN;INKA2;MARCHF5;CD2AP;ZXDA;ITGBL1;TAT;GPX6;LRIG2;RASGEF1A;EEF1AKMT2;CCDC160;NHSL2;ASAH2B;BAG6;PCDHA4;ITSN1;CEP43;STIMATE;KCTD11;CSNK1E;OR6B1;PLXNA4;PSG1;MCTS1;KIFC1;LY6G6E;TAS2R30;MC1R;MLLT6;SIK1B;ZNF670;OR2AG1;IQCJ-SCHIP1;VSIG10L2;NOTCH2NLC;RP5-967N21.13	2;2;2;2;2;2;2;2;2;2;2;2;2;2;2;2;2;2;2;2;2;1;1;1;1;1;1;1;1;1;1;1;1;1;1;1;1;1;1;1;1;1;1;1;1;1;1;1;1;1;1;1;1;1;1;1;1;1;1;1;1;2;2;2;2;2;2;2;2;2;2;2;2;2;2;2;2;2;2;2;2;2;2;2;2;2;2;2;2;2;2;2;2;2;2;2;2;2;2;2;2;2;2;2;2;2;2;2;2;2;2;2;2;2;2;2;2;2;2;2;2;2;2;2;2;2;2;2;2;2;2;2;2;2;2;2;2;2;2;2;2;2;2;2;2;2;2;2;2;2;2;2;2;2;2;2;2;2;2;2;2;2;2;2;2;2;2;2;2;2;2;2;2;2;2;2;2;2;2;2;2;2;2;2;2;2;2;2;2;2;2;2;2;2;2;2;2;2;2;2;2;2;2;2;2;2;2;2;2;2;2;2;2;2;2;2;2;2;2;2;2;2;2;2;2;2;2;2;2;2;2;2;2;2;2;2;2;2;2;2;2;2;2;2;2;2;2;2;2;2;2;2;2;2;2;2;2;2;2;2;2;2;2;2;2;2;2;2;2;2;2;2;2;2;2;2;2;2;2;2;2;2;2;2;2;2;2;2;2;2;2;2;2;2;2;2;2;2;2;2;2;2;2;2;2;2;2;2;2;2;2;2;2;2;2;2;2;2;2;2;2;2;2;2;2;2;2;2;2;2;2;2;2;2;2;2;2;2;2;2;2;2;2;2;2;2;2;2;2;2;2;2;2;2;2;2;2;2;2;2;2;2;2;2;2;2;2;2;2;2;2;2;2;2;2;2;2;2;2;2;2;2;2;2;2;2;2;2;2;2;2;2;2;2;2;2;2;2;2;2;2;2;2;2;2;2;2;2;2;2;2;2;2;2;2;2;2;2;2;2;2;2;2;2;2;2;2;2;2;2;2;2;2;2;2;2;2;2;2;2;2;2;2;2;2;2;2	yes;yes;yes;yes;yes;yes;yes;yes;yes;yes;yes;yes;yes;yes;yes;yes;yes;yes;yes;yes;yes;no;no;no;no;no;no;no;no;no;no;no;no;no;no;no;no;no;no;no;no;no;no;no;no;no;no;no;no;no;no;no;no;no;no;no;no;no;no;no;no;no;no;no;no;no;no;no;no;no;no;no;no;no;no;no;no;no;no;no;no;no;no;no;no;no;no;no;no;no;no;no;no;no;no;no;no;no;no;no;no;no;no;no;no;no;no;no;no;no;no;no;no;no;no;no;no;no;no;no;no;no;no;no;no;no;no;no;no;no;no;no;no;no;no;no;no;no;no;no;no;no;no;no;no;no;no;no;no;no;no;no;no;no;no;no;no;no;no;no;no;no;no;no;no;no;no;no;no;no;no;no;no;no;no;no;no;no;no;no;no;no;no;no;no;no;no;no;no;no;no;no;no;no;no;no;no;no;no;no;no;no;no;no;no;no;no;no;no;no;no;no;no;no;no;no;no;no;no;no;no;no;no;no;no;no;no;no;no;no;no;no;no;no;no;no;no;no;no;no;no;no;no;no;no;no;no;no;no;no;no;no;no;no;no;no;no;no;no;no;no;no;no;no;no;no;no;no;no;no;no;no;no;no;no;no;no;no;no;no;no;no;no;no;no;no;no;no;no;no;no;no;no;no;no;no;no;no;no;no;no;no;no;no;no;no;no;no;no;no;no;no;no;no;no;no;no;no;no;no;no;no;no;no;no;no;no;no;no;no;no;no;no;no;no;no;no;no;no;no;no;no;no;no;no;no;no;no;no;no;no;no;no;no;no;no;no;no;no;no;no;no;no;no;no;no;no;no;no;no;no;no;no;no;no;no;no;no;no;no;no;no;no;no;no;no;no;no;no;no;no;no;no;no;no;no;no;no;no;no;no;no;no;no;no;no;no;no;no;no;no;no;no;no;no;no;no;no;no;no;no;no;no;no;no;no;no;no;no;no;no;no;no;no;no;no;no;no;no;no;no;no;no;no;no;no;no	1	6
Hum_XLOC_016994		Not significant				0	7
Hum_XLOC_016998	PWRN2	Not significant				0	9
Hum_XLOC_017006	LINC00929	Not significant	TF	0	no	0	9
Hum_XLOC_017015	GABRG3-AS1	Not significant	URB2	2	yes	1	8
Hum_XLOC_017016	GABRG3-AS1	Cell-type specific				0	9											True Positive
Hum_XLOC_017017	GABRG3-AS1	Not significant				0	6
Hum_XLOC_017019		Not significant				0	8
Hum_XLOC_017055		Cell-type specific				0	8											True Positive
Hum_XLOC_017070		Not significant	ANKRD20A4P;ANKRD20A2P;ANKRD20A1;ANKRD20A3P	2;2;2;2	no;no;no;no	0	9
Hum_XLOC_017077		Cell-type specific				0	9											True Positive
Hum_XLOC_017081	GREM1-AS1	Not significant				0	9
Hum_XLOC_017108		Not significant				0	9
Hum_XLOC_017118		Not significant				0	7
Hum_XLOC_017127	LINC01852	Not significant				0	7
Hum_XLOC_017140		Not significant				0	7
Hum_XLOC_017143		Not significant	FKBP14;VEGFA;SMAD9;NIPAL3;SCIN;AGPS;TBPL1;IGSF9B;SMCHD1;PIK3CG;MPP6;TRIM2;FBXO9;PDCD10;ID2;RAB3GAP1;KYNU;ZMYM2;ROCK2;IL6ST;KLRD1;GALNT5;NTRK3;GREB1L;PIK3R1;SLC2A12;PTPRJ;WDR17;SLC7A11;LRP8;DNAJB14;SLITRK5;WDR72;IRS1;ZEB2;LRRC63;KCNA2;NSUN3;NLRP8;KPNA4;ZC3H6;MTF1;SRGAP3;AJAP1;PCDHB11;CD2AP;STYX;OR10A6	1;1;1;2;2;2;2;2;2;2;2;2;2;2;2;2;2;2;2;2;2;2;2;2;2;2;2;2;2;2;2;2;2;2;2;2;2;2;2;2;2;2;2;2;2;2;2;2	no;no;no;no;no;no;no;no;no;no;no;no;no;no;no;no;no;no;no;no;no;no;no;no;no;no;no;no;no;no;no;no;no;no;no;no;no;no;no;no;no;no;no;no;no;no;no;no	0	7
Hum_XLOC_017144		Not significant	P2RY2	2	no	0	9
Hum_XLOC_017159		Significant non-expressed	JMJD6;EIF3I;POLR2E;POLR1B;VHL;HAUS2;PHAX;NMD3;NUP62;WDR92;POLR1A;ELP2;SNAPC1;GEMIN8;PRPF38A;SIGLEC11;XPOT;DDX51;RAD51D;SRSF10;LIN52;RPS29;ZNF207;VPS41;AQR;RFC2;MRTO4;CCAR1;YPEL1;NUP93;UBE2I;LACTB;PPP2CA;TTF2;MED28;TARDBP;MRPS7;RAP1B;LSM8;KIF11;CIR1;GPN2;UTP23;SURF6;C12orf45;ADAR;PCYT1A;MED11;RBBP4;ISCA2;IDH3A;DCTN5;SNRPD1;KRT8;OR4D9;HAP1;NFATC2IP;MRPS23;FAM227A;DYNC1H1;GFPT1;ZNF492;HYPK;DCP1A;LSG1;WDR3;MASTL;LIAS;GNL3L;GINS4;HSCB;ACO2;CCNB1IP1;DCTN6;RPS19;CENPL;COPA;UBR4;HEATR5A;METTL14;DDX46;OXA1L;RPP14;DDX10;ZNF431;UBE2L5;TADA2A;HSPA5;USE1;RIOK2;SLC25A3;SLC46A1;PPIE;CLSPN;PSMD8;VRK1;PSMC1;CENPI;INTS6;OGDH;PDAP1;RBM28;GTF2H3;DDX55;THG1L;NUP155;MOB4;NSL1;FCF1;WDR83;TTF1;GTF3C4;SYMPK;RBM48;MED18;FAAP24;USP37;TAF8;KNL1;PNPT1;SSB;USP8;YARS2;ISG20L2;VPS54;RPL7L1;TAF1;HAUS6;MED22;TOPBP1;YEATS2;SNIP1;WDR82;NOL6;BMS1;CENPN;RSL1D1;ALG14;MRPL57;SNRNP35;COPB2;OR7A17;RNPC3;RPL14;PRIM1;ISY1;CRCP;RBM8A;MILR1;H2BC8;SEMA3B;AK6;SCAMP1;SPTLC1;TRPM7;DNAJC17;CCDC130;HMGCR;ORC2;SFPQ;RPAP2;MPHOSPH10;TOMM40;PTCD3;TERF2;SRRM1;CDK4;PRPF4;WDR12;MARCHF9;SBNO1;TXNL4A;INTS7;SPATA5;TLK2;EIF3M;SKA1;SMG1;MIS18A;CHAF1B;SSU72;PSMC2;MEAF6;TSR1;CDC40;POLR1C;ATP2A2;KCMF1;TRAPPC5;RRP7A;PPIA;NACA;PSMD12;SYS1;RACK1;COG8;HAUS3;ADSL;MRPS21;TBCE;KPNA6;ARID1B;EPN1;METTL22;LYRM2;GMCL1;GOLGA3;KCNK6;TRIOBP;PNPLA3;HM13;FLT1;CLN5;PTCD1;ZKSCAN1;DDX25;C11orf58;ZBTB24;ZNF346;TFDP2;KDM5B;ZFP30;ANXA11;SSR1;AKAP9;IFT22;KCTD3;PREPL;CASP6;MORN3;OCIAD2;DIPK2B;MRRF;RABGAP1L;NMT2;RAB11FIP1;ZNF761;ZNF394;DCAF16;INTU;METTL2B;PGM2L1;ADAL;ZNF778;POLH;PPP1R3B;ERCC4;SMCR8;NSUN3;KLHL28;WDR97;OR10K2;ZDHHC20;IBA57;CAMK1D;GDPGP1;ZNF623;KRBA2;ZNF445;FCAR;ZNF397;ZNF793;ZNF699;ZNF347;ZNF891;ZNF844;GTF2IRD1;MCM8;IVD;CNKSR3;ZNF26;SPATS1;STOML1;ESYT2;AGO3;TPST2;GPNMB;C1QTNF2;SLFN13;LRRC2;KIAA1958;CATSPER2;CA5B;SMAGP;UBE2G2;PRKN;PTRH1;SAMD5;RNF115;CEP68;RNASET2;NOTCH3;ECHDC1;ART4;TCEANC2;KMT2A;RNF170;FAM126A;PIWIL1;AP5S1;GRSF1;CHST12;SEC24B;SHISAL1;GAS2L3;GRTP1;GPR119;PTPN14;MPPE1;GATAD1;CSNK1G1;B3GALNT1;TM2D2;ZNF713;PCDH9;SYN3;RAB42;PRR23A;LILRA2;ARPIN;TSPAN6;LAMP2;TMEM98;BAIAP2L1;VTA1;PIK3C2A;RALBP1;MRE11;NDUFS1;CTNS;DSG2;EIF2AK2;TRAF3IP2;LAMC2;TM7SF3;SUGP2;CD84;MYO3B;STK10;MAP3K13;NCBP3;PIAS2;SSH1;FKBP1A;NOS1;MAP3K20;MYO15A;RGS17;TYRO3;BCL2L13;UPB1;PPM1F;AP4S1;SPTLC2;ZC3H14;RPS6KA5;PROCR;SLC52A3;VSIG1;XIAP;PGK1;EEF2K;BFAR;QPRT;ZNF106;NIPAL2;TNFRSF10A;RNASEH2A;WDR91;DNAH11;ABHD11;MOGAT3;FKTN;TSPAN14;CLNK;KLHL5;OAS3;AICDA;LNPEP;SLC35F5;ZNF142;FAM20B;SLC35A3;FOXO3;DENND1A;KDSR;IFIT3;CCDC170;SEC22A;PRXL2A;TRIM24;ITIH5;SPATS2;METTL8;PLA2G12A;DNPEP;ST3GAL3;EMG1;PCNX4;SIN3B;SLC35E1;STEAP4;MINDY2;RAB2B;QRSL1;IQCN;ZNF557;PAK4;ZNF141;MMACHC;BHMT2;ZMYM5;SCO1;DSTYK;ROCK2;RELCH;MTO1;ELF5;KLHL36;TMEM127;UGGT1;SLC31A1;RABEPK;TPMT;BRDT;GALNT6;WDFY2;PCSK6;CDH13;VPS53;NPC1;TP53;RNF157;ZFP14;GPR161;KCNN3;NBEAL1;LPP;SSBP2;GTF2H2;TNFAIP8;FAXC;HTR3B;SLC22A9;TBX6;KIAA1328;CNDP1;TIAL1;THY1;JAM2;SEPTIN14;FAM161B;PHF6;AFAP1L1;DYRK1A;SLC13A3;IQCC;NDUFV3;ZNF714;ORAI2;BDH1;IKZF3;CLPB;COA7;ZYG11B;DRAXIN;SLAMF6;PEX13;ABRAXAS1;LRRC58;ELF3;TRIM46;PRKCI;LRPAP1;ITGA2;CGAS;CREBRF;SYK;ASB11;TSHR;TMED3;ANKRD40CL;CERCAM;YIF1B;MPLKIP;TMUB2;PLEKHA2;TRIM56;HSFY2;NAIF1;WIPF2;GPR82;NME6;HSFY1;HPSE;CCS;ZHX3;AKIRIN1;PDE12;PTPN2;SLC35E3;FUT2;GATD1;PCDHB9;LCORL;ZNF154;PCGF5;LRRC57;DHTKD1;TNRC18;PGBD4;EPGN;PPP1R27;CEP57L1;CHST6;GTF2H2C;MRPL30;TLCD2;ZNF396;CYP4F3;SMYD4;PRR5;NWD1;EYS;SLC4A5;NUGGC;CTSE;ZNF605;HCAR1;SRGAP1;FITM2;SPN;ZNF615;MYO1C;ZNF121;MRPL42;ZNF667;ZNF534;CAPZA2;INPP5B;MOG;FAM221B;SLC35B4;ITPRIPL2;NRAS;CSNK1E;PLIN5;PEX26;PGA3;HLA-DQB2;OR5H14;LY6G5B;TARM1;TMEM150C;GAN;XXbac-BPG32J3.22;NUDT3;ZBTB8B;QPCTL;AP1M1;RAB21;MTAP;DESI1;DGKH;CLUAP1;TRIM14;PBLD;PECR;PANK3;SLC25A19;NUMB;SP110;TMEM19;DYM;P3H4;STAC2;FEM1A;TMEM236;NPFFR1;LRRC27;FAM177A1;DFFA;GREM1;HOOK3;SNTB2;SLC33A1;SYNE3;GVQW3;MIGA1;BRCC3;LRCH3;ZNF774;PIGN;PHACTR4;ZNF814;OR2I1P;PCDHGA8;GCLC;SKAP2;ST3GAL1;YAF2;STEEP1;ARNTL2;MRI1;MCUR1;PIGV;CDK13;PPP2R3A;ACER3;CNOT4;PSEN1;ZNF264;OAS1;ZBTB25;PDPR;TXNL1;BCL7C;GGA1;KIAA0586;RNF24;POFUT1;WDR59;NFKBIB;SIGLEC6;PIK3CG;PLEKHA1;FBXL20;CRTAM;BVES;PTK7;COQ10B;MLPH;CFHR3;PLA2G2D;NSUN4;RBM18;NEK9;ALDH6A1;LRAT;RASSF8;SPRYD7;NLN;STAMBP;EMC1;TTBK2;KIF1C;TEP1;GJA9;SLC14A2;SWAP70;MDFIC;SLC19A3;MFSD9;TBC1D4;IREB2;STX17;OLA1;SPPL2A;FGF2;NAAA;DISP2;NKD1;DYRK3;NPHP1;L3MBTL4;APCDD1;FBXL18;SHROOM4;ZNF208;ZNF333;PUS10;GPR155;ZDHHC3;PIGX;SCRG1;MYOZ3;FOXK1;LARP6;DIS3L;GOLGA2;IRGQ;SPATA33;ZNF526;TMIGD2;RHOH;GFM1;LRRC28;OR10G3;PTAFR;HEXD;FGB;PCDHB1;RNASEH1;ZNF621;MFSD4B;UBXN2A;ZNF519;ARL10;ZNF169;ZNF843;ZNF620;CD28;CIITA;PNMA8A;RABIF;NCMAP;PTRHD1;TMPRSS11B;OR10H1;RILPL1;CIBAR1;PARVB;SCN8A;ENTPD4;ZNF433;ZNF652;RUNDC1;FAM229B;BMPR2;NEU1;PCDHA4;MANSC4;CRYZL1;TSN;SFT2D2;SIAH3;FAM200A;UGT1A1;C22orf39;CCDC169;N4BP2L2;POU5F2;ZNF728;RPS10-NUDT3;OR2AG1;ACOT9;CASP10;NDUFAF7;ABCB5;SLC4A1;ALDH3B1;SCIN;CDKL5;RNF216;MBTPS2;SLC7A14;GCLM;UBR2;IFT88;ZCCHC8;CNTLN;TNFRSF9;SDCCAG8;PKP2;NCKAP1;UHRF1BP1;ANKRD44;ADAT1;RHOA;MAST4;FRMPD1;SLC6A15;RPS6KA6;SIDT1;TMEM38A;TIMM21;BCAP29;RBM7;PAG1;NT5C2;PAK3;PIK3C3;TIGAR;RABL2B;METTL2A;ZNF343;KDM2B;MRPS33;FLT3LG;PLEKHG2;SEC22C;EFHC1;SH3GLB1;DMC1;MIOX;FOXRED2;KIAA0930;CERK;MTHFD1;TCFL5;LIPG;RNF125;RIOK3;TBL1X;ATP1B4;MAGT1;RBM3;SYTL4;SLC25A15;SETD6;MON1B;KNOP1;BLOC1S6;SGK3;LAPTM4B;EEF1D;ICAM4;CEACAM5;MEGF8;ODAD1;KCNN1;PDE4C;GSK3A;GTPBP10;DNAJC2;HBP1;MEGF9;ELAVL2;CUBN;SEC23IP;ACBD5;ASPA;TUBD1;SLC6A4;C17orf75;WSB1;PMP22;AADAT;DCPS;CEP126;NAA40;ELMOD1;NANOG;GCNT2;ARFGEF3;SLC16A10;CCR6;TRAPPC13;TXNDC15;CLDN16;CEP70;GRK7;HHLA2;PEX5L;AAK1;ICMT;QSOX1;ALDH8A1;PKD2;CYP20A1;PTBP3;DNAL1;YIPF4;SLC17A5;HELLS;SNX19;TMPO;IAPP;LAX1;KIAA1191;PMS2;DCAF10;SLC25A16;OPTN;MMP19;AMD1;CTCFL;TTPAL;ZNFX1;CHCHD5;PSD4;OPA3;CEP250;OR7C1;HIP1;DOCK4;CDHR3;MKLN1;TMOD2;MAU2;RSPH3;ZNF426;C12orf65;MRPS25;GALNT15;KIF3A;MGAT1;SERPINF1;KANK4;ZNF414;SEC14L4;KATNBL1;ERN2;AGO4;DSC1;OASL;CCDC142;RALGPS1;CFAP300;C11orf1;MAPKBP1;TTLL7;SELENOI;PLCE1;TMOD3;SHF;G3BP2;C1RL;SCAF11;MMAB;GLTP;SLC12A6;WDR93;GFOD2;RAB40B;NARF;TRIM65;RNF165;DPP9;IFNAR1;CACNG8;SIGLEC10;FHAD1;TARS2;MINDY1;GABPB2;C1orf43;RABL3;TMEM108;TMEM44;NICN1;KLHL8;SETD7;TBC1D32;DENND2A;SLC25A37;STAR;FAM83A;WDR31;JPH2;WDR17;SLC7A11;MCHR2;AP1S3;ARL11;SUV39H2;DCLRE1C;CAMK4;C4orf19;TRIM11;APOOL;SLC26A2;ADK;ANKRD9;SAMD8;NRG1;C1orf158;ST3GAL2;PALM2AKAP2;SNX22;ACAN;CABP1;C12orf43;PAFAH2;COLEC12;NIT1;ZNF276;RCAN1;THEM4;OR3A3;ZBTB8A;ANKLE1;ICOSLG;FLAD1;CYP3A4;LZIC;OMA1;ACP6;PDLIM5;CTSS;NAXE;ICA1L;PPM1K;SMIM14;HSPA4L;ABHD18;SERINC5;ENPP6;LEAP2;RAET1E;KIF6;USP49;CHMP4C;CTSB;FMC1;PTCHD1;TRMT10B;WRN;CACNB2;TCP11L2;HIF1AN;SENP8;BORCS7;CYB5A;TMEM130;SEC11C;PEX11A;MS4A7;SGSM1;DUSP18;TRUB2;COQ7;TPM4;CYB5D2;GGT6;KLK2;ZNF83;BEST1;KCTD19;SFTPB;ZBTB43;SLC50A1;SHE;RASSF6;C15orf40;CHRNA5;LIMS1;TMEM154;TMEM192;CHRNB1;LRRN2;DENND5B;TMC7;DNAJC24;LRG1;SHCBP1;ZNF562;KLF17;ZNF556;TMEM134;ZNF738;PDP2;ZNF483;MICOS10;PEAK1;NMNAT1;ZNF791;SWSAP1;MSRB3;TLR10;MICOS13;GK5;PAAF1;MLXIP;EIF4E1B;PLEKHD1;NUPR1;OR4K17;EID2B;MTHFR;TRIM72;BEND2;PARD6G;ZC3H12D;POGLUT3;GEN1;TCAIM;NLRP8;PIPOX;FAHD1;FGD6;PNPLA1;MEIOC;HARBI1;SSTR2;ZNF594;CXCR2;ZFP82;OGFOD3;OR52A1;FAM153B;MXRA7;OR2V2;ZNF721;GJC1;ZNF320;CALN1;GPR1;PRKX;SS18L1;KNTC1;ZNF93;TMEM106A;ATP6V0A2;METTL7A;ZNF696;ZNF566;CCDC30;LYRM7;GCNT1;COL4A1;ZNF70;C6orf132;C3orf62;UROS;TMEM120B;BCL2L15;ZNF527;ZNF836;ZNF765;MME;MYO6;ZKSCAN5;TLR7;ANKRD36B;OR8B8;PIWIL2;BLM;LRP10;ZNF665;ZNF44;AKR1B10;HYLS1;B3GNT6;ZNF789;LRIG2;ZNF525;SLC44A4;ZNF551;SPIRE2;TMEM231;TMEM88B;CCDC85C;S1PR3;DNASE1;ZNF726;GANC;AS3MT;ZNF727;ATAD3C;OR2A5;OR2A12;APOL6;TIAF1;TINCR;TMEM233;MKRN2OS;POLR2J2;ARL17B;STMND1;MTRNR2L4;PEDS1;AMACR;MICAL3;KCTD7;SMIM31;ATP5MGL;TRMT9B;PCDHGA6;AP5B1;CHMP4A;COA8;GTF2I;TMSB15B;C2orf15;SOCS7;RCC1L;MLLT6;LLNLR-225F10.1;POLR2J3;C8orf44-SGK3;HS3ST1;CFLAR;FKBP4;ITGAL;MAPK8IP2;IYD;FAM76A;PLAUR;BRCA1;CHDH;TNFRSF1B;LRRC7;DAPK2;BEST2;SLC66A1;TNC;GUCA1A;H6PD;RC3H2;GNAI3;ATXN3;PRR11;SIRT2;GNB5;NUP37;MCAM;SYNJ2;CBFA2T2;SAR1A;IL12RB2;ME2;FCN1;DDHD2;NFX1;GP6;NDUFB2;SPG21;ZNF268;MFSD11;SNAP29;GRK3;ARSA;FAM118A;RBM23;CDKL1;CCDC198;SEC23A;PTK6;SAMHD1;KIF3B;PXMP4;ANKRD12;SYP;SEC14L5;CPPED1;VPS35L;HOMER2;DTWD1;FZD3;ASF1B;VRK3;TIMM50;NUMBL;CYTH2;FAM83E;PIK3R2;SMG9;FSD1L;CORO2A;BAG1;CDH23;PHF12;CPT1A;HPS5;MANSC1;MGP;RWDD1;NEDD9;SERINC1;HINT3;UST;OPRM1;KCTD20;TFEB;LAMA4;SMAD5;ERGIC1;NPHP3;GNB4;HEMK1;COMMD2;PIKFYVE;PLEKHB2;ELAPOR1;OPRD1;KCNC4;AGMAT;ATF6;MREG;FILIP1;TCTN3;KCNJ5;TP53AIP1;ALG5;ZNF549;TBC1D15;ZNF639;CSMD2;GTDC1;ZRANB3;KLHL7;HERPUD2;WIPF3;TAF1L;ACO1;NAGK;ZNF576;EMC3;IRF1;KLC1;ADGRE2;SMARCA4;KDM4B;ZNF780B;CCDC32;GAMT;USP29;ARFIP2;KHDC4;FAM83F;GSTM3;ANKRD16;TMEM241;C5AR2;RFK;SNX14;PRRG4;AHI1;CPM;GLUL;DRAM1;RNASEH2B;MARCHF7;YME1L1;ZFP37;TMEM8B;ADAM10;DBT;ABI2;NDUFA9;SYT16;EFCAB11;NTRK3;ITGAX;ZNF514;ST6GAL2;RUBCN;TBCK;SNTG1;PLPP5;MTDH;ZNF7;AK3;CIZ1;FADS1;TMC2;SOGA1;CD226;UEVLD;MIPOL1;EPS8;ADAM17;CPB1;SREK1IP1;PLA2R1;DGKE;GDPD1;CEP112;RSPH10B;C9orf85;DPY19L4;C8orf37;MAPK13;MPV17L;DPYSL5;FANCC;CD1D;ADAMTS4;ALG8;SV2A;ALKBH4;FBXO27;EMC10;REL;MEMO1;SGPP2;COX18;CMBL;ACSL6;C8orf34;VSTM4;TRIM66;HDGFL3;ZNF606;CLPX;ZNF91;ZNF701;LAIR1;ZNF283;SLC43A2;TMEM68;DNAJC21;ABHD15;UBE2V2;GCSAML;GP2;RSPH10B2;ZEB2;DTWD2;FAM161A;FAXDC2;SETMAR;CDC42BPG;FAM98B;DSEL;ZNF561;SLC25A33;PPIH;THOP1;NAA16;THAP2;NABP1;BCLAF3;KCNH6;PIGG;CEP135;CABP4;CREG2;WSB2;WDR73;RPS6KA3;GJD4;CAVIN1;IL17RA;NAALADL2;ALS2CL;ZNF366;ZNF223;AKAP5;F2R;NME9;RNF41;BACE2;PLCXD1;TSHZ2;C11orf54;CCBE1;GBP6;TNFAIP8L3;ANKRD45;ADAP2;OR51M1;OSBP2;BRI3BP;UBOX5;MINAR2;MYT1L;BCDIN3D;PDZD7;ZNF546;AGMO;EXD3;VMAC;OR6C75;OR2AG2;ZNF626;ZNF669;OR2G6;CLN3;PRELP;HACD4;FAM120AOS;KIAA0408;NCR1;ZNF766;ZNF569;HRH1;ZNF33B;VKORC1L1;OR11G2;CYSRT1;DMBX1;ZNF841;PARVA;CFD;ZNF461;IRAK4;ZNF544;LILRB3;ATXN2;TECRL;METTL6;ZNF611;EMP2;TMEM213;CRPPA;CYB5RL;NPTXR;RP3-370M22.8;C14orf132;ZNF688;HSBP1;LRRD1;MRPL20;UGT1A10;PGAM5;PCDHGB6;ZNF486;PDF;SPIB;CCL5;GTF2H5;DOC2B;EXOC3L2	0;0;0;0;0;0;0;0;0;0;0;0;0;0;0;0;0;0;0;0;0;0;1;1;1;1;1;1;1;1;1;1;1;1;1;1;1;1;1;1;1;1;1;1;1;1;1;1;1;1;1;1;1;1;1;1;1;1;1;1;1;1;1;1;1;1;1;1;1;1;1;1;1;1;1;1;1;1;1;1;1;1;1;1;1;1;1;2;2;2;2;2;2;2;2;2;2;2;2;2;2;2;2;2;2;2;2;2;2;2;2;2;2;2;2;2;2;2;2;2;2;2;2;2;2;2;2;2;2;2;2;2;2;2;2;2;2;2;2;2;2;2;2;2;2;2;2;2;2;2;2;2;2;2;2;2;2;2;2;2;2;2;2;2;2;2;2;2;2;2;2;2;2;2;2;2;2;2;2;2;2;2;2;2;2;2;2;2;2;2;2;2;2;2;2;2;2;2;2;2;0;0;0;0;0;0;0;0;0;0;0;0;0;0;0;0;0;0;0;0;0;0;0;0;0;0;0;0;0;0;0;0;0;0;0;0;0;0;0;0;0;0;0;0;0;0;0;0;0;0;0;0;0;0;0;0;0;0;0;0;0;0;0;0;0;0;0;0;0;0;0;0;0;0;0;0;0;0;0;0;0;0;0;0;0;0;0;0;0;0;0;0;0;0;0;0;0;0;0;0;0;0;0;0;0;0;0;0;0;0;0;0;0;0;0;0;0;0;0;0;1;1;1;1;1;1;1;1;1;1;1;1;1;1;1;1;1;1;1;1;1;1;1;1;1;1;1;1;1;1;1;1;1;1;1;1;1;1;1;1;1;1;1;1;1;1;1;1;1;1;1;1;1;1;1;1;1;1;1;1;1;1;1;1;1;1;1;1;1;1;1;1;1;1;1;1;1;1;1;1;1;1;1;1;1;1;1;1;1;1;1;1;1;1;1;1;1;1;1;1;1;1;1;1;1;1;1;1;1;1;1;1;1;1;1;1;1;1;1;1;1;1;1;1;1;1;1;1;1;1;1;1;1;1;1;1;1;1;1;1;1;1;1;1;1;1;1;1;1;1;1;1;1;1;1;1;1;1;1;1;1;1;1;1;1;1;1;1;1;1;1;1;1;1;1;1;1;1;1;1;1;1;1;1;1;1;1;1;1;1;1;1;1;1;1;1;1;1;1;1;1;1;1;1;1;1;1;1;1;1;1;1;1;1;1;1;1;1;1;1;1;1;1;1;1;1;1;1;1;1;1;1;1;1;1;1;1;1;1;1;1;1;1;1;1;1;1;1;1;1;1;1;1;1;1;1;1;1;1;1;1;1;1;1;1;1;1;1;1;1;1;1;1;1;1;1;1;1;1;1;1;1;1;1;1;1;1;1;1;1;1;1;1;1;1;1;1;1;1;1;1;1;1;1;1;1;1;1;1;1;1;1;1;1;1;1;1;1;1;1;1;1;1;1;1;1;1;1;1;1;1;1;1;1;1;1;1;1;1;1;1;1;1;1;1;1;1;1;1;1;1;1;1;1;1;1;1;1;1;1;1;1;1;1;1;1;1;1;1;1;1;1;1;1;1;1;1;1;1;1;1;1;1;1;1;1;1;1;1;1;1;1;1;1;1;1;1;1;1;1;1;1;1;1;1;1;1;1;1;1;1;1;1;1;1;2;2;2;2;2;2;2;2;2;2;2;2;2;2;2;2;2;2;2;2;2;2;2;2;2;2;2;2;2;2;2;2;2;2;2;2;2;2;2;2;2;2;2;2;2;2;2;2;2;2;2;2;2;2;2;2;2;2;2;2;2;2;2;2;2;2;2;2;2;2;2;2;2;2;2;2;2;2;2;2;2;2;2;2;2;2;2;2;2;2;2;2;2;2;2;2;2;2;2;2;2;2;2;2;2;2;2;2;2;2;2;2;2;2;2;2;2;2;2;2;2;2;2;2;2;2;2;2;2;2;2;2;2;2;2;2;2;2;2;2;2;2;2;2;2;2;2;2;2;2;2;2;2;2;2;2;2;2;2;2;2;2;2;2;2;2;2;2;2;2;2;2;2;2;2;2;2;2;2;2;2;2;2;2;2;2;2;2;2;2;2;2;2;2;2;2;2;2;2;2;2;2;2;2;2;2;2;2;2;2;2;2;2;2;2;2;2;2;2;2;2;2;2;2;2;2;2;2;2;2;2;2;2;2;2;2;2;2;2;2;2;2;2;2;2;2;2;2;2;2;2;2;2;2;2;2;2;2;2;2;2;2;2;2;2;2;2;2;2;2;2;2;2;2;2;2;2;2;2;2;2;2;2;2;2;2;2;2;2;2;2;2;2;2;2;2;2;2;2;2;2;2;2;2;2;2;2;2;2;2;2;2;2;2;2;2;2;2;2;2;2;2;2;2;2;2;2;2;2;2;2;2;2;2;2;2;2;2;2;2;2;2;2;2;2;2;2;2;2;2;2;2;2;2;2;2;2;2;2;2;2;2;2;2;2;2;2;2;2;2;2;2;2;2;2;2;2;2;2;2;2;2;2;2;2;2;2;2;2;2;2;2;2;2;2;2;2;2;2;2;2;2;2;2;2;2;2;2;2;2;2;2;2;2;2;2;2;2;2;2;2;2;2;2;2;2;2;2;2;2;2;2;2;2;2;2;2;2;2;2;2;2;2;2;2;2;2;2;2;2;2;2;2;2;2;2;2;2;2;2;2;2;2;2;2;2;2;2;2;2;2;2;2;2;2;2;2;2;2;2;2;2;2;2;2;2;2;2;2;2;2;2;2;2;2;2;2;2;2;2;2;2;2;2;2;2;2;2;2;2;2;2;2;2;2;2;2;2;2;2;2;2;2;2;2;2;2;2;2;2;2;2;2;2;2;2;2;2;2;2;2;2;2;2;2;2;2;2;2;2;2;2;2;2;2;2;2;2;2;2;2;2;2;2;2;2;2;2;2;2;2;2;2;2;2;2;2;2;2;2;2;2;2;2;2;2;2;2;2;2;2;2;2;2;2;2;2;2;2;2;2;2;2;2;2;2;2;2;2;2;2;2;2;2;2;2;2;2;2;2;2;2;2;2;2;2;2;2;2;2;2;2;2;2;2;2;2;2;2;2;2;2;2;2;2;2;2;2;2;2;2;2;2;2;2;2;2;2;2;2;2;2;2;2;2;2;2;2;2;2;2;2;2;2;2;2;2;2;2;2;2;2;2;2;2;2;2;2;2;2;2;2;2;2;2;2;2;2;2;2;2;2;2;2;2;2;2;2;2;2;2;2;2;2;2;2;2;2;2;2;2;2;2;2;2;2;2;2;2;2;2;2;2;2;2;2;2;2;2;2;2;2;2;2;2;2;2;2;2;2;2;2;2;2;2;2;2;2;2;2	yes;yes;yes;yes;yes;yes;yes;yes;yes;yes;yes;yes;yes;yes;yes;yes;yes;yes;yes;yes;yes;yes;yes;yes;yes;yes;yes;yes;yes;yes;yes;yes;yes;yes;yes;yes;yes;yes;yes;yes;yes;yes;yes;yes;yes;yes;yes;yes;yes;yes;yes;yes;yes;yes;yes;yes;yes;yes;yes;yes;yes;yes;yes;yes;yes;yes;yes;yes;yes;yes;yes;yes;yes;yes;yes;yes;yes;yes;yes;yes;yes;yes;yes;yes;yes;yes;yes;yes;yes;yes;yes;yes;yes;yes;yes;yes;yes;yes;yes;yes;yes;yes;yes;yes;yes;yes;yes;yes;yes;yes;yes;yes;yes;yes;yes;yes;yes;yes;yes;yes;yes;yes;yes;yes;yes;yes;yes;yes;yes;yes;yes;yes;yes;yes;yes;yes;yes;yes;yes;yes;yes;yes;yes;yes;yes;yes;yes;yes;yes;yes;yes;yes;yes;yes;yes;yes;yes;yes;yes;yes;yes;yes;yes;yes;yes;yes;yes;yes;yes;yes;yes;yes;yes;yes;yes;yes;yes;yes;yes;yes;yes;yes;yes;yes;yes;yes;yes;yes;yes;yes;yes;yes;yes;yes;yes;yes;yes;yes;yes;yes;no;no;no;no;no;no;no;no;no;no;no;no;no;no;no;no;no;no;no;no;no;no;no;no;no;no;no;no;no;no;no;no;no;no;no;no;no;no;no;no;no;no;no;no;no;no;no;no;no;no;no;no;no;no;no;no;no;no;no;no;no;no;no;no;no;no;no;no;no;no;no;no;no;no;no;no;no;no;no;no;no;no;no;no;no;no;no;no;no;no;no;no;no;no;no;no;no;no;no;no;no;no;no;no;no;no;no;no;no;no;no;no;no;no;no;no;no;no;no;no;no;no;no;no;no;no;no;no;no;no;no;no;no;no;no;no;no;no;no;no;no;no;no;no;no;no;no;no;no;no;no;no;no;no;no;no;no;no;no;no;no;no;no;no;no;no;no;no;no;no;no;no;no;no;no;no;no;no;no;no;no;no;no;no;no;no;no;no;no;no;no;no;no;no;no;no;no;no;no;no;no;no;no;no;no;no;no;no;no;no;no;no;no;no;no;no;no;no;no;no;no;no;no;no;no;no;no;no;no;no;no;no;no;no;no;no;no;no;no;no;no;no;no;no;no;no;no;no;no;no;no;no;no;no;no;no;no;no;no;no;no;no;no;no;no;no;no;no;no;no;no;no;no;no;no;no;no;no;no;no;no;no;no;no;no;no;no;no;no;no;no;no;no;no;no;no;no;no;no;no;no;no;no;no;no;no;no;no;no;no;no;no;no;no;no;no;no;no;no;no;no;no;no;no;no;no;no;no;no;no;no;no;no;no;no;no;no;no;no;no;no;no;no;no;no;no;no;no;no;no;no;no;no;no;no;no;no;no;no;no;no;no;no;no;no;no;no;no;no;no;no;no;no;no;no;no;no;no;no;no;no;no;no;no;no;no;no;no;no;no;no;no;no;no;no;no;no;no;no;no;no;no;no;no;no;no;no;no;no;no;no;no;no;no;no;no;no;no;no;no;no;no;no;no;no;no;no;no;no;no;no;no;no;no;no;no;no;no;no;no;no;no;no;no;no;no;no;no;no;no;no;no;no;no;no;no;no;no;no;no;no;no;no;no;no;no;no;no;no;no;no;no;no;no;no;no;no;no;no;no;no;no;no;no;no;no;no;no;no;no;no;no;no;no;no;no;no;no;no;no;no;no;no;no;no;no;no;no;no;no;no;no;no;no;no;no;no;no;no;no;no;no;no;no;no;no;no;no;no;no;no;no;no;no;no;no;no;no;no;no;no;no;no;no;no;no;no;no;no;no;no;no;no;no;no;no;no;no;no;no;no;no;no;no;no;no;no;no;no;no;no;no;no;no;no;no;no;no;no;no;no;no;no;no;no;no;no;no;no;no;no;no;no;no;no;no;no;no;no;no;no;no;no;no;no;no;no;no;no;no;no;no;no;no;no;no;no;no;no;no;no;no;no;no;no;no;no;no;no;no;no;no;no;no;no;no;no;no;no;no;no;no;no;no;no;no;no;no;no;no;no;no;no;no;no;no;no;no;no;no;no;no;no;no;no;no;no;no;no;no;no;no;no;no;no;no;no;no;no;no;no;no;no;no;no;no;no;no;no;no;no;no;no;no;no;no;no;no;no;no;no;no;no;no;no;no;no;no;no;no;no;no;no;no;no;no;no;no;no;no;no;no;no;no;no;no;no;no;no;no;no;no;no;no;no;no;no;no;no;no;no;no;no;no;no;no;no;no;no;no;no;no;no;no;no;no;no;no;no;no;no;no;no;no;no;no;no;no;no;no;no;no;no;no;no;no;no;no;no;no;no;no;no;no;no;no;no;no;no;no;no;no;no;no;no;no;no;no;no;no;no;no;no;no;no;no;no;no;no;no;no;no;no;no;no;no;no;no;no;no;no;no;no;no;no;no;no;no;no;no;no;no;no;no;no;no;no;no;no;no;no;no;no;no;no;no;no;no;no;no;no;no;no;no;no;no;no;no;no;no;no;no;no;no;no;no;no;no;no;no;no;no;no;no;no;no;no;no;no;no;no;no;no;no;no;no;no;no;no;no;no;no;no;no;no;no;no;no;no;no;no;no;no;no;no;no;no;no;no;no;no;no;no;no;no;no;no;no;no;no;no;no;no;no;no;no;no;no;no;no;no;no;no;no;no;no;no;no;no;no;no;no;no;no;no;no;no;no;no;no;no;no;no;no;no;no;no;no;no;no;no;no;no;no;no;no;no;no;no;no;no;no;no;no;no;no;no;no;no;no;no;no;no;no;no;no;no;no;no;no;no;no;no;no;no;no;no;no;no;no;no;no;no;no;no;no;no;no;no;no;no;no;no;no;no;no;no;no;no;no;no;no;no;no;no;no;no;no;no;no;no;no;no;no;no;no;no;no;no;no;no;no;no;no;no;no;no;no;no;no;no;no;no;no;no;no;no;no;no;no;no;no;no;no;no;no;no;no;no;no;no;no;no;no;no;no;no;no;no;no;no;no;no;no;no;no;no;no;no;no;no;no;no;no;no;no;no;no;no;no;no;no;no;no;no;no;no;no;no;no;no;no;no;no;no;no;no;no;no;no;no;no;no;no;no;no;no;no;no;no;no;no;no;no;no;no;no;no;no;no;no;no;no;no;no;no;no;no;no;no;no;no;no;no;no;no;no;no;no;no;no;no;no;no;no;no;no;no;no;no;no;no;no;no;no;no;no;no;no;no;no;no;no;no;no;no;no;no;no;no;no;no;no;no;no;no;no;no;no;no;no;no;no;no;no;no;no;no;no;no;no;no;no;no;no;no;no;no;no;no;no;no;no;no;no;no;no;no;no;no;no;no;no;no;no;no;no;no;no;no;no;no;no;no;no;no;no;no;no;no;no;no;no;no;no;no;no;no;no;no;no;no;no;no;no;no;no;no;no;no;no;no;no;no;no;no;no;no;no;no;no;no;no;no;no;no;no;no;no;no;no;no;no;no;no	4	5
Hum_XLOC_017161		Not significant				0	9
Hum_XLOC_017162		Not significant	HS2ST1;AKT2;KLK15	2;2;2	no;no;no	0	7
Hum_XLOC_017166	RAD51-AS1	Not significant				0	7
Hum_XLOC_017170	SPINT1-AS1	Not significant				0	7
Hum_XLOC_017190		Not significant	ITGAX;AP5M1;RASSF2;GLRA3;CLSTN2;RHO;USH1G;L3MBTL1;OR2AG2;ZDHHC18;CDH13;PLLP	1;2;2;2;2;2;2;2;2;2;2;2	no;no;no;no;no;no;no;no;no;no;no;no	0	8
Hum_XLOC_017205		Not significant	BCCIP	2	yes	1	8
Hum_XLOC_017237	EIF3J-DT	Not significant	CENPL;SNAPC1;POLR1A;CCNB1IP1;LACTB;PRPF38A;ELP2;UTP23;SIGLEC11;FBLIM1;XPOT;DDX51;SRSF10;LIN52;TADA2A;LRAT;CHST12;GNAL;SLC35E3;MIGA1;PHACTR4;TMEM213;ST3GAL1;CEP68;YAF2;GTSE1;L2HGDH;MRPS33;ZNF268;ECHDC1;WDR59;CLUAP1;FAM83E;PLEKHA1;ART4;BVES;LAMA4;SLC35F5;TCEANC2;PLA2G2D;ESYT2;KMT2A;RBM18;RNF170;FAM126A;PIWIL1;CLPP;AP5S1;MCM8;AGO3;ST3GAL3;ZNF780B;TPST2;IVD;GRSF1;GPALPP1;NUMB;HNF1A;MTO1;GPNMB;ZFP37;TMEM8B;OLA1;SEC24B;SHISAL1;GAS2L3;GRTP1;FEM1A;SLC2A5;C1QTNF2;GPR119;TKFC;FADS1;WDR17;PTPN14;NMT2;CNKSR3;SLFN13;MPPE1;PALM2AKAP2;ZNF333;LRRC2;HSPA4L;KIAA1958;CATSPER2;CLPX;ADAL;CSNK1G1;CA5B;B3GALNT1;TRIM56;SMAGP;PCDHB1;PEAK1;ERCC4;NUPR1;ZNF713;PNMA8A;RABIF;CHST6;PCDH9;NCMAP;UBE2G2;PTRHD1;PRKN;SYN3;TMPRSS11B;LRCH3;PTRH1;RAB42;FAM120AOS;PRR23A;SIAH3;LILRA2;ARPIN;SPATS1;RNF115;OR2AG1	1;2;2;2;2;2;2;2;2;2;2;2;2;2;2;1;1;1;1;1;1;1;2;2;2;2;2;2;2;2;2;2;2;2;2;2;2;2;2;2;2;2;2;2;2;2;2;2;2;2;2;2;2;2;2;2;2;2;2;2;2;2;2;2;2;2;2;2;2;2;2;2;2;2;2;2;2;2;2;2;2;2;2;2;2;2;2;2;2;2;2;2;2;2;2;2;2;2;2;2;2;2;2;2;2;2;2;2;2;2;2;2;2;2;2;2;2;2	yes;yes;yes;yes;yes;yes;yes;yes;yes;yes;yes;yes;yes;yes;yes;no;no;no;no;no;no;no;no;no;no;no;no;no;no;no;no;no;no;no;no;no;no;no;no;no;no;no;no;no;no;no;no;no;no;no;no;no;no;no;no;no;no;no;no;no;no;no;no;no;no;no;no;no;no;no;no;no;no;no;no;no;no;no;no;no;no;no;no;no;no;no;no;no;no;no;no;no;no;no;no;no;no;no;no;no;no;no;no;no;no;no;no;no;no;no;no;no;no;no;no;no;no;no	1	7
Hum_XLOC_017249		Not significant				0	8
Hum_XLOC_017250		Not significant				0	9
Hum_XLOC_017255	SLC28A2-AS1	Not significant	ZNF431;MED27;UBR4;PHAX;MRPL57;GNB5;FCN1;ZFR2;AAK1;OR10G3;ZNF556;SELENOP;PVR;TTL;TMEM44;ACER1;PLEKHA2;FAM241A;RPS27L;BLOC1S5;ARL16;RTL10;ZNF737;CTCFL	1;2;2;2;2;2;2;2;2;2;2;2;2;2;2;2;2;2;2;2;2;2;2;2	yes;yes;yes;yes;yes;no;no;no;no;no;no;no;no;no;no;no;no;no;no;no;no;no;no;no	3	4
Hum_XLOC_017262		Not significant	DDX55;SHOX;ELP3;LIG3;RPS20;POLA2;VMP1;RRP15;CDC42;SMARCE1;EIF3I;DYNLL1;SCFD1;TRPM7;WAC;NUBP2;CTCF;EIF3E;FAM32A;NDUFS8;NOP2;MRPS27;DR1;DHDDS;MED28;PTPA;NRDE2;NUP43;SMU1;STIL;UBA2;EIF2S3;DNMT1;ZCCHC9;WDR74;LARS1;ELP2;NAA35;KAT7;DBR1;USP8;COPS4;MED9;EIF4A3;IFITM3;GPN2;MALL;POLR2D;SPATA5;MMS22L;GINS4;MED22;ATP5F1A;SKA1;LSM11;CHAF1B;SSU72;POLR3K;NOL9;RFT1;CAMLG;YWHAZ;FXN;SUGT1;CPSF2;TMEM41B;SNRPD1;GSDMA;POLR3D;OR7G2;CYCS;ALG14;GMPPB;RPL15;ALG10B;ATAD5;UBE2N;TRAPPC5;MRPS11;CEP97;UTP11;FAAP100;KIF18B;RPL14;RACK1;NUP62;COG8;DDX3X;CEBPZOS;H2BC15;HYPK;ZNF207;VCL;MED17;RNF4;WDR3;YBX1;NFYC;FECH;DNTTIP2;POLR1A;TIPIN;SLC46A1;CAPZB;XPO1;YTHDC1;TMED2;TOX4;WDR76;CLSPN;CDC6;VRK1;GINS1;CSTF1;NKAP;INTS6;GSPT1;KAT8;YJU2;RBM28;NSMCE4A;RAD51C;INTS2;UTP6;ZPR1;CHORDC1;ANAPC15;CNOT2;RNF8;RAD1;ATP6V1A;RPS15;RBM25;ATL2;ENY2;UTP20;CLCC1;RPAP2;ECD;HJURP;MOCS3;TBCC;PSMB2;PRMT1;RAP1B;UQCR11;METTL16;GNL3L;RTN4IP1;MED18;UBA1;COX7B;ABCB7;ACTR10;TERF2;VHL;RPS15A;BTF3L4;HRK;MDM2;TAF8;TGS1;KNL1;LRPPRC;LLPH;BRCA2;BRD4;SDE2;RABL2A;RPL37;SKP2;RPL7L1;NOM1;RPP30;KIN;SRP19;PSMG3;TSR2;MRPL10;VPS28;SIGLEC11;SPC24;RPL26;RBBP4;SCNM1;GMPS;RPP14;MEAF6;NAA15;UQCRQ;SLU7;PHAX;COPS2;ARIH1;RPL27A;TUBA1C;LETM1;TMED10;RRM2;ZNF131;BANP;EIF1;EIF3F;CSTF3;SPRYD4;KLHL11;MRPS23;MRPS16;SKA2;SNRNP35;SUMO2;SF3B3;ZNF431;DYNC1H1;PSMD12;GFPT1;SMC5;KIFBP;SYS1;UQCC3;LYRM4;UBA52;HAUS5;SEC22B;CD24;UHRF1;SPPL2B;GPRC5A;ACAD10;CNTN4;GFOD1;ZNF7;ZNF215;ACBD4;PLCXD1;PGBD4;METTL7A;EFCAB2;TMEM101;CHIA;CFLAR;PIGQ;HEATR5B;GIPR;WIZ;DCN;TMEM159;MAN2B2;CNTN1;NRXN3;NDUFS1;SNX1;LRRC7;STAU2;H6PD;LIMA1;MCF2L2;NPFFR2;ARSF;EPN1;CASP8;GNAI3;MTHFD2;SLC9A7;P4HA2;AP1M1;NCBP3;SCARF1;SRI;ZNF37A;RBMS2;DNAJC10;UBE2D4;RIF1;RAB21;AP4E1;CDH7;STK17B;ZNF506;BZW1;C1QTNF3;ME2;ULK2;ZNF264;FAM234B;EFR3B;AQP6;PPP1R15A;METTL2A;MAVS;MAPKAPK5;ZBTB25;IRAK3;LYZ;FLT3LG;GOLGA3;TF;CAPN3;RFFL;COMT;SEC22C;SYDE2;MAST3;MICALL1;CCDC134;JOSD1;CYB5R3;APOL1;DESI1;RBM23;AP4S1;CDKL1;KIAA0586;GALNT16;MTHFD1;RPS6KA5;STK4;CTSZ;RNF24;XIAP;ELF4;MAGT1;RBM3;SRPX2;CCL22;COTL1;ZNF500;FBXO31;HERC1;GDAP1;GPI;RAB3D;AIMP2;CEP41;AHR;ZFAND5;PLEKHA1;ACBD5;FBXL20;SIAE;PUS3;CBL;SLC1A2;C11orf58;PSMD9;PPFIBP1;MANSC1;SPRING1;STX2;CAND1;GNPTAB;LPCAT3;PRKAB1;OPRM1;ZNF451;HECA;PCDHB2;CDH6;ST8SIA4;TTC33;TBCCD1;PCCB;TFDP2;GNAI2;CFAP92;KLHL24;NEK4;PAPOLG;FHL2;CEP104;TCEANC2;TMEM59;ICMT;OPRD1;RAP1A;NT5C1A;AKT3;RCN2;MREG;SLC16A7;TRPM6;FBXW2;DNAL1;ALDH6A1;SUPT7L;YIPF4;CRIPT;ARMH3;SMAD9;ALG5;TNFRSF10B;ADRA1A;ZNF549;ZNF639;NR4A1;NMI;PARD6B;RAB22A;HIF3A;PSD4;PSPN;OPA3;GDF5;PCNX4;HSPA2;OR7C1;APOL2;APOBEC3F;PDE11A;TPH1;RHBDF2;ATP8B3;GTPBP3;PAK4;OSBPL2;LRRC47;ZNF426;PLXNA3;ZNF141;GSE1;LLGL1;C19orf12;TRIM5;PER2;CARD6;DLG4;PCBD2;MPRIP;PIK3C2B;GPALPP1;SLF1;MRO;NAV1;KLRD1;C5AR2;USP30;P2RX4;DNAJC14;TSPAN31;CPM;KIAA0513;NTPCR;GLUL;TGFBRAP1;RNASEH2B;HUS1;UGGT1;LMX1B;FOXP4;GCM1;TPMT;PLCE1;ABI2;SENP7;SPPL2A;CERS5;VPS33A;VPS37B;RHOF;CUL4A;EFCAB11;GPR65;CLBA1;SLC12A6;DUOXA1;GCNT3;IGSF6;TCF25;OR4D1;VPS53;SS18;SLC16A3;RAB40B;TMEM91;ZNF687;POGZ;ACKR2;IL17RD;LPP;SETD7;OSMR;CDKAL1;FGD2;NR6A1;WDR31;ASB6;PTGES;LRMDA;CNNM2;ATM;TMEM138;FADS1;CNBD2;ITGB1;C2orf50;TMEM45B;CCDC122;PSTPIP2;PDK1;ATG10;SLC30A6;SAR1B;CABYR;ANGPT1;CXADR;ZNF18;FBXL18;TTC39B;FRRS1;MPV17L;ST3GAL2;APPL1;DYRK1A;BRAF;CUL4B;F11R;ADAMTS4;SCUBE1;ZBTB8A;VMA21;NDUFV3;COX6B2;MRNIP;ZNF382;LRRC56;ACOX1;EMC10;PLCD3;TBC1D24;CYB561A3;SLC25A45;SELENON;NLRP3;BROX;PIGR;NEURL3;NUAK2;COX18;GYG1;SMIM12;SENP2;HSPA4L;SLC29A4;CTSB;FOXK1;SLC25A32;TMEM65;METTL2B;MID1IP1;PTCHD1;PDZD8;TMEM52B;SPACA9;TTC7B;MOAP1;SGPL1;STXBP4;TRIM66;ZNF3;TMEM170A;TRUB2;ISLR2;FBXO22;ACAA2;NXN;ZNF558;MAPK1IP1L;RBPJ;DNAJC7;MPLKIP;ING5;KCNG4;ZSWIM1;PPIP5K1;LRRC28;CA5B;STK32A;SLC33A1;DFFB;CNBP;BTD;REPS2;SYAP1;TOR1AIP2;ZNF764;ZNF747;NIPA1;OR10A2;OR1M1;MFN1;MORN4;NETO2;OR2AT4;SERF1A;MOB3A;MALT1;MBOAT1;CLEC7A;NEGR1;SPTLC3;SYNPO2;OR10H5;MS4A10;TMCC1;MICOS10;CHD2;SCAI;NMNAT1;BCLAF3;MGA;MFSD4A;FAM241A;C3orf33;KCTD13;VCPIP1;TVP23C;PCCA;NRIP3;SMAD2;SLC35E3;YES1;BNIP3;OR4K13;ZSCAN2;OR51L1;MTX3;PUS1;GATD1;TRIM72;ACAD9;THAP5;CD151;SH2B1;ZNF543;NSUN3;MPI;DPY19L3;GVQW3;PACS2;ABCA13;SHISA2;ZDHHC20;NQO1;EHMT1;TNFSF15;SLC2A4;ZNF329;GET1;ZSCAN22;CEP57L1;RIPPLY3;TMEM119;FANCF;GDPGP1;CCDC125;LRIT3;ZNRF3;TANGO2;HOATZ;ZNF530;CCR4;PTP4A2;PIWIL3;KRBA2;ATL3;RBM43;BRI3BP;FLRT2;IFITM2;ZNF445;KIAA0825;KLHL33;ATP6V0A2;IFNLR1;LRCH3;ZNF284;FCAR;KPNA4;ZNF397;GFRAL;ZNF490;C6orf132;ZC3H6;ZNF793;ZNF383;PEAK3;DUSP28;CLN3;HMX3;TMEM120B;RBM34;BCL2L15;ALKBH2;TSPYL1;OR10J1;GREB1;XPNPEP3;CD55;SLC35F1;ZNF765;ZNF124;RABL6;NHLRC2;H2BU1;SERTAD1;IGF2R;PGAP1;ZNF772;ZNF785;FAM110D;CYP2B6;PIGN;MAP1LC3C;OCLN;ERO1A;STYX;TMEM239;ZNF26;ZNF652;RASSF9;IQANK1;SYT15;ZNF783;SERF1B;XKR4;SFT2D2;CRYGS;TRIM59;HEXA;SLC35F6;DNASE1;PEX26;OR2A5;ZNF844;KLLN;CFAP97D1;TAPBP;ZBED9;RP11-344B5.6;ZNF737;INMT;APOBEC3D;PTCHD4;PGAM5;PCDHGB6;C1orf210;PCDHGA6;ZNF260;CTSO;ZNF486;ITGB3;RNF115;ZNF850;S1PR2;TMSB15B;SLC25A53;LIX1L;H3-2;ZBTB8B;CCL16;XKR5;SRCIN1;ABC7-42404400C24.1;LITAFD;RP11-1C8.8;SCYL3;CYP51A1;ALS2;VPS50;GCFC2;ZNF195;MYCBP2;CX3CL1;TBXA2R;SCIN;SEC62;FAM76A;QPCTL;RWDD2A;DNASE1L1;SLC30A9;YAF2;GLT8D1;RALBP1;WWTR1;STEEP1;ZFP64;MRE11;SERPINB1;BTN3A1;ARNTL2;ZCCHC8;DAPK2;MRI1;PHLPP2;AIFM2;PREX2;MAP4;TNFRSF9;PTCD2;SLC4A8;MPHOSPH9;SIKE1;LY75;KIF1B;PLEKHH1;ZNF280C;TRAF3IP2;SOAT1;NCKAP1;GUCY1B1;SLC6A16;SNCAIP;SPEN;FGFR2;TNFRSF1A;EVI5;STOML1;TP53BP1;RHOA;ROCK1;PRR11;SLC44A1;MBD3;EPN2;DERL2;NDE1;SLC24A1;EIF4G3;FNDC3B;CACNG5;WDR62;DLG1;RBM7;ACACB;USP33;DCX;LAMP3;PPP2R5C;OSBPL6;RABL2B;SLC35C2;IMPG2;HSPB11;BCKDHB;SSH1;CD59;ALG9;BAX;LPCAT2;SH3BP2;CASS4;SLC15A1;GANAB;PAPOLA;ZNF268;CD209;GLG1;PLEKHG2;LAMB4;CCDC80;TYRO3;SNAP23;PHGDH;CBX5;IL11;FKBP5;IL12RB1;RAB18;MTAP;SRRD;EIF3L;DEPDC5;RAB36;ARSA;ZC3H14;PAPLN;C14orf93;PRORP;SEC23A;NDRG3;SLA2;SALL4;RASSF2;CSNK2A1;ANGPT4;SIRPB1;USP14;VAPA;ST8SIA5;RNF125;POLI;ATP1B4;WDR13;ZC3H12B;KLF8;RUBCNL;DNAJC3;DGKH;KATNAL1;PLLP;DHODH;CCDC113;CMC2;CRISPLD2;MEFV;EEF2K;GGA2;RAB11A;LEPROTL1;PPP2CB;KLHDC4;KLC3;ZNF419;AKT2;CRX;BABAM1;TYK2;CYTH2;CARD8;LILRB5;JAK3;WDR91;ZC3HAV1;TTC26;CASP2;CCL24;TBL2;AKNA;BAG1;MTPAP;CCNY;TSPAN14;ASPA;PNPO;RPS6KB1;C17orf75;TMEM97;GAB1;NSD2;BST1;UGDH;CTSC;ZBTB16;JHY;DCPS;CPT1A;SLC35F2;POU2AF1;KCTD10;SLC11A2;BCL7A;SH2B3;OAS2;RAB5B;NANOG;GABRR2;TPD52L1;SASH1;SOD2;BVES;ACOT13;CCND3;RNF130;ARSB;FAM162A;ACAP2;HYAL1;GNB4;UMPS;FRMD4B;SLC41A3;HEMK1;SSR3;TTL;SLC35F5;CCDC88A;THADA;AAK1;PCYOX1;ARID3A;MSH6;PLEKHA3;FAM20B;KCNC4;S100PBP;RO60;AGMAT;MTR;ZNF684;MPL;TMED5;SLC35A3;MAN1C1;STK11;FASTKD2;MYB;CYP20A1;SENP5;NEK9;BCL11A;OGFRL1;HELLS;MLANA;ZFP30;TMPO;APAF1;RDH10;A1BG;SEC22A;SV2C;FYTTD1;PMS2;FKBP9;PKN1;SMUG1;SARDH;ATPAF1;METTL8;TTC21B;LPGAT1;GPR83;ARFGEF2;PTGIS;MAGEA10;USP22;PLGLB2;C3;DTD1;TBC1D20;MCM8;AGO3;ST3GAL3;KLC1;MCF2L;FRMD8;PLEKHG3;EMC1;HP1BP3;SLC35E1;ZNF835;GNAI1;ZNF780B;MPST;SPECC1;IFT22;SNRPN;ICE2;VPS13C;SUMF2;ATP1B2;TEP1;SEC14L1;MAP7D3;FGF13;GDPD2;ACE2;TULP4;PGPEP1;TRPM4;CRB3;LSP1;ZNF331;ULBP3;LATS1;RLIM;TBC1D5;RBSN;KIF3A;MCCC2;LIN28A;RHPN2;MATN3;ENOSF1;RRP8;TIMM10B;PRKAA1;SLC52A1;TESMIN;MUTYH;LPIN3;PATJ;FBXO44;PDE6A;SCO1;ZNF414;PDE6B;IAH1;SAA2;RERG;DSC3;DTNA;DZIP1;BIVM;RNFT2;MTO1;PRRG4;ZC3H10;USP15;MRPL44;ALDH1L2;CHST12;DBNL;IREB2;CALCOCO2;BRIP1;NDUFB5;RABEPK;PDCL;TJAP1;FHDC1;ANKRD42;SLCO5A1;TMPRSS4;DCUN1D5;POU2F3;PAQR5;LRRC49;RTCA;SLC3A1;CYP2C9;MFSD13A;ENTPD1;HECW2;OLA1;FAM117B;TMOD3;SCARB2;SHROOM3;AEBP2;LNX2;SUOX;TMBIM6;MORN3;AK7;SLC24A4;SERPINA10;WDR20;ZSCAN29;USP3;ADAMTS17;LINS1;PCSK6;FTO;MYLK3;GFOD2;PCTP;GNAL;TMC6;NARF;SMAD4;TNFRSF11A;FEM1A;SH3GL1;SIRT3;HUNK;WTIP;SLC2A5;RERE;SNX27;MINDY1;ENSA;GABPB2;KCNH1;ATP8B2;TPM3;DIS3L2;FANCD2;RETREG2;OSBPL10;COL8A1;NXPE3;NICN1;SCD5;MYO10;SSBP2;G3BP1;SCUBE3;PM20D2;SLC18B1;C7orf50;RAB19;HDAC8;KRBOX4;CCDC120;GCNA;FBXO25;GSDMC;CEP78;STOM;MRRF;GBGT1;PTGES2;USP6NL;TMEM236;HERC4;EIF4EBP2;NPFFR1;B3GAT3;FEZ1;HMGA2;MPP7;CTF1;KIAA1328;AKAP6;EXT2;VENTX;ADAM17;TIAL1;KCNE4;EPG5;DCLRE1C;SLC16A12;MARVELD2;ADGRF1;INO80C;ING1;CNKSR3;ZDHHC7;FBXO36;ZNF599;CHST9;C16orf74;OTULIN;CC2D1B;PRKCA;LRRK1;FLCN;ANKRD40;GPR78;C16orf87;HEATR3;RMND1;MIDEAS;DPY19L4;PPEF2;WHAMM;SFXN2;ATP5MJ;SH3RF2;PABIR3;TYSND1;KAT6B;TBC1D31;ZFYVE9;FCHO2;STEAP2;VPS26C;TMEM268;SNX22;SLC34A2;RADIL;EYA3;COLEC12;RHBDL2;TMED4;GPAT4;FCER1G;EPB41;ALG8;IFNAR2;HLCS;CCDC117;TNFRSF13C;DFFA;PKNOX1;LRRC3;ZNF714;CD3G;MYL3;FGFR4;ORAI2;BDH1;IKZF3;ZNF577;LARP4;SCIMP;CCNF;CLPB;LBHD1;ACOT11;KLHL21;CTRC;SLC25A34;DRAXIN;PDPN;MYSM1;TM2D1;SLC30A7;ARPC5;IER5;BPNT1;PEX13;RFTN2;SGCB;CFAP221;PACRGL;MRPS18C;ABRAXAS1;INAVA;EOGT;NAXE;CCDC141;GLB1L;EIF5A2;PPM1L;PPP4R2;PPM1K;TCF23;ZDHHC3;DTX3L;LIPH;UVSSA;TASOR;LRPAP1;UBXN7;FAM160A1;HHIP;TMEM184C;RANBP3L;CGAS;GALNT10;COX6C;GAPVD1;ATP7A;BRWD3;FAT3;SPTSSA;FAM204A;BORCS5;CYP2C19;CEP295;SPRED1;GLB1L3;DEPDC4;SCN3B;ANAPC16;AKIP1;HDGFL3;COQ7;ZNF91;IRGQ;NIBAN3;KLHL26;ZNF641;ZNF528;ZNF701;TMEM145;SLC43A2;ZNF83;TMEM68;NLRC3;PAFAH1B2;HOOK3;ZCCHC4;GNG4;FILIP1L;SLC16A4;PKIG;TCTN2;LCMT2;KLK7;GJB1;HINT1;C15orf40;TMEM154;GPR37L1;CRTAP;LONRF2;ELOVL6;SERPINB9;STAT2;NUDCD2;POLH;AKAP13;PPM1D;NDUFA3;DNAJC24;DCDC1;LRRC8E;TADA3;SHCBP1;MCC;ZNF562;WIPF2;PPID;PIK3CD;P2RY6;ZIK1;RASGRP4;KNDC1;ZNF570;PRND;RNASEH1;ZNF556;RAB33B;B3GALT1;AGXT;KLHL6;ZNF738;ZNF621;LCLAT1;HPSE;MFSD4B;DAG1;IHO1;MOB1B;NUDT4;TDRD12;PHC3;FBXO45;CYB561D1;ZDHHC24;ZHX3;GTF2IRD2B;ANGEL2;OR7D4;RIN1;DENND6A;PDE12;GK5;TRAF6;FAM131A;ARHGAP1;LRRC25;PAAF1;MRPL48;ERCC4;MTLN;MLXIP;ZNF169;DENND2C;NUPR1;RIMS2;GNG7;RMDN1;LRRC37A;CHD9;C18orf32;ZNF619;STAP2;ZC3H12D;PLEKHM3;ERN1;ZNF713;GP5;APOLD1;EXD1;ZFP42;HTR1D;CIITA;PLD6;AKAP5;RNF227;R3HDM2;C14orf119;SOCS4;FZD2;ARHGAP45;LRRC57;FKRP;RPH3AL;HIGD1A;ADIPOQ;TLCD5;RAP2B;ZNF875;MGAT4C;ZNF716;ERCC6L2;RGMA;GABRG3;MXRA7;PLCB1;C16orf72;C11orf54;CEP63;GJC1;ZNF320;AFMID;PLGLB1;BMP8A;UTY;SRPK3;SDR42E1;SLC22A10;UBOX5;RPS27L;ZBTB37;CDK10;PRKG1;TLCD2;ZBTB3;SRL;NPAP1;ARL17A;ZNF829;THNSL1;FAM186A;ZNF529;PPP1CC;PRELID2;SLC36A2;ZNF501;TMPRSS12;CEACAM19;NF2;ZSCAN30;TMEM232;RHD;C3orf70;ENTPD5;NAP1L1;ZNF546;MAGI2;CHP1;CDHR4;PRR27;ZNF286A;KBTBD12;NHEJ1;ZNF70;TMEM220;PLA2G2C;OR7D2;RILPL1;PLA2G4E;HYKK;ZNF559;ZP3;C19orf54;PARVB;SPRED3;ZNF548;MTF1;SNTN;TRMT2B;ZNF292;ZNF567;C15orf61;ZKSCAN3;BLOC1S2;ZNF699;SPATS2L;ZNF250;ZNF681;ZNF493;GTF2IRD2;ZKSCAN7;ZNF774;TSC22D2;TRAPPC2;MRTFA;HDAC2;SLC30A10;TRPV1;HLA-DQA1;CTD-2192J16.17;HCAR1;SRGAP1;WDR5B;KIAA1671;SLC25A29;FITM2;SPN;FAM114A1;RPS26;LHFPL5;SGTB;ZNF677;MRPL42;SULT1C4;SFI1;TOR4A;ZNF770;SVIP;SZT2;ZNF442;ZNF583;ZNF568;ZNF587;C20orf203;ZNF789;MDM4;ZNF534;NCOA6;TAT;TTC37;LRIG2;ARHGAP11A;C1orf174;TATDN3;ZYG11A;INPP5B;TRAF3IP1;NHSL2;NEU1;FAM155A;ZNF814;ZNF805;PCDHA9;TRIM13;SPIRE2;FAM71F2;PDE7A;INSYN1;METTL6;KRTAP9-6;CEP43;MLLT11;LEPROT;CLIC1;EMP2;ZNF726;ZNF99;TTLL3;ZNF891;FOXI3;BBIP1;UBXN2B;FNIP1;ZNF880;TRIM16;SLC12A8;ZNF630;TMEM185B;ARL17B;MCTS1;JRK;BRD3OS;ZSCAN31;SMIM27;CCDC200;SHISA9;IRGM;CDRT4;MRPS17;PNMA2;CD302;ARPIN;ZNF709;STMP1;PLA2G4B;TERB1;TRMT9B;ZNF550;CHMP1B;CARD18;ZNF432;ZNF253;RP11-644F5.10;ZNF578;TRIM34;TGFBR3L;CCPG1;GAN;ZNF234;OTUD7B;FSBP;UPK3BL1;GTF2H5;ZNF595;CASTOR2;NATD1;TMEM269;PIGW;PNMA8C;ZNF8;RP11-398C13.8;RP11-303E16.10;CTA-150C2.22;RP11-545E17.13	0;0;1;1;1;1;1;1;1;1;1;1;1;1;1;1;1;1;1;1;1;1;1;1;1;1;1;1;1;1;1;1;1;1;1;1;1;1;1;1;1;1;1;1;1;1;1;1;1;1;1;1;1;1;1;1;1;1;1;1;1;1;1;1;1;1;1;1;1;1;1;1;1;1;1;1;1;1;1;1;1;1;1;1;1;1;1;1;1;1;1;2;2;2;2;2;2;2;2;2;2;2;2;2;2;2;2;2;2;2;2;2;2;2;2;2;2;2;2;2;2;2;2;2;2;2;2;2;2;2;2;2;2;2;2;2;2;2;2;2;2;2;2;2;2;2;2;2;2;2;2;2;2;2;2;2;2;2;2;2;2;2;2;2;2;2;2;2;2;2;2;2;2;2;2;2;2;2;2;2;2;2;2;2;2;2;2;2;2;2;2;2;2;2;2;2;2;2;2;2;2;2;2;2;2;2;2;2;2;2;2;2;2;2;2;2;2;2;2;2;2;2;2;2;2;2;0;0;0;0;0;0;0;0;0;0;0;0;1;1;1;1;1;1;1;1;1;1;1;1;1;1;1;1;1;1;1;1;1;1;1;1;1;1;1;1;1;1;1;1;1;1;1;1;1;1;1;1;1;1;1;1;1;1;1;1;1;1;1;1;1;1;1;1;1;1;1;1;1;1;1;1;1;1;1;1;1;1;1;1;1;1;1;1;1;1;1;1;1;1;1;1;1;1;1;1;1;1;1;1;1;1;1;1;1;1;1;1;1;1;1;1;1;1;1;1;1;1;1;1;1;1;1;1;1;1;1;1;1;1;1;1;1;1;1;1;1;1;1;1;1;1;1;1;1;1;1;1;1;1;1;1;1;1;1;1;1;1;1;1;1;1;1;1;1;1;1;1;1;1;1;1;1;1;1;1;1;1;1;1;1;1;1;1;1;1;1;1;1;1;1;1;1;1;1;1;1;1;1;1;1;1;1;1;1;1;1;1;1;1;1;1;1;1;1;1;1;1;1;1;1;1;1;1;1;1;1;1;1;1;1;1;1;1;1;1;1;1;1;1;1;1;1;1;1;1;1;1;1;1;1;1;1;1;1;1;1;1;1;1;1;1;1;1;1;1;1;1;1;1;1;1;1;1;1;1;1;1;1;1;1;1;1;1;1;1;1;1;1;1;1;1;1;1;1;1;1;1;1;1;1;1;1;1;1;1;1;1;1;1;1;1;1;1;1;1;1;1;1;1;1;1;1;1;1;1;1;1;1;1;1;1;1;1;1;1;1;1;1;1;1;1;1;1;1;1;1;1;1;1;1;1;1;1;1;1;1;1;1;1;1;1;1;1;1;1;1;1;1;1;1;1;1;1;1;1;1;1;1;1;1;1;1;1;1;1;1;1;1;1;1;1;1;1;1;1;1;1;1;1;1;1;1;1;1;1;1;1;1;1;1;1;1;1;1;1;1;1;1;1;1;1;1;1;1;1;1;1;1;1;1;1;1;1;1;1;1;1;1;1;1;1;1;1;1;1;1;1;1;1;1;1;1;1;1;1;1;1;1;1;1;1;1;1;1;1;1;1;1;1;1;1;1;1;1;1;1;1;1;1;1;1;1;1;1;1;1;1;1;1;1;1;1;1;1;1;1;1;1;1;1;1;1;1;1;1;1;1;1;1;1;1;1;1;1;1;1;1;1;1;1;1;1;1;1;1;1;1;1;1;1;1;1;1;1;2;2;2;2;2;2;2;2;2;2;2;2;2;2;2;2;2;2;2;2;2;2;2;2;2;2;2;2;2;2;2;2;2;2;2;2;2;2;2;2;2;2;2;2;2;2;2;2;2;2;2;2;2;2;2;2;2;2;2;2;2;2;2;2;2;2;2;2;2;2;2;2;2;2;2;2;2;2;2;2;2;2;2;2;2;2;2;2;2;2;2;2;2;2;2;2;2;2;2;2;2;2;2;2;2;2;2;2;2;2;2;2;2;2;2;2;2;2;2;2;2;2;2;2;2;2;2;2;2;2;2;2;2;2;2;2;2;2;2;2;2;2;2;2;2;2;2;2;2;2;2;2;2;2;2;2;2;2;2;2;2;2;2;2;2;2;2;2;2;2;2;2;2;2;2;2;2;2;2;2;2;2;2;2;2;2;2;2;2;2;2;2;2;2;2;2;2;2;2;2;2;2;2;2;2;2;2;2;2;2;2;2;2;2;2;2;2;2;2;2;2;2;2;2;2;2;2;2;2;2;2;2;2;2;2;2;2;2;2;2;2;2;2;2;2;2;2;2;2;2;2;2;2;2;2;2;2;2;2;2;2;2;2;2;2;2;2;2;2;2;2;2;2;2;2;2;2;2;2;2;2;2;2;2;2;2;2;2;2;2;2;2;2;2;2;2;2;2;2;2;2;2;2;2;2;2;2;2;2;2;2;2;2;2;2;2;2;2;2;2;2;2;2;2;2;2;2;2;2;2;2;2;2;2;2;2;2;2;2;2;2;2;2;2;2;2;2;2;2;2;2;2;2;2;2;2;2;2;2;2;2;2;2;2;2;2;2;2;2;2;2;2;2;2;2;2;2;2;2;2;2;2;2;2;2;2;2;2;2;2;2;2;2;2;2;2;2;2;2;2;2;2;2;2;2;2;2;2;2;2;2;2;2;2;2;2;2;2;2;2;2;2;2;2;2;2;2;2;2;2;2;2;2;2;2;2;2;2;2;2;2;2;2;2;2;2;2;2;2;2;2;2;2;2;2;2;2;2;2;2;2;2;2;2;2;2;2;2;2;2;2;2;2;2;2;2;2;2;2;2;2;2;2;2;2;2;2;2;2;2;2;2;2;2;2;2;2;2;2;2;2;2;2;2;2;2;2;2;2;2;2;2;2;2;2;2;2;2;2;2;2;2;2;2;2;2;2;2;2;2;2;2;2;2;2;2;2;2;2;2;2;2;2;2;2;2;2;2;2;2;2;2;2;2;2;2;2;2;2;2;2;2;2;2;2;2;2;2;2;2;2;2;2;2;2;2;2;2;2;2;2;2;2;2;2;2;2;2;2;2;2;2;2;2;2;2;2;2;2;2;2;2;2;2;2;2;2;2;2;2;2;2;2;2;2;2;2;2;2;2;2;2;2;2;2;2;2;2;2;2;2;2;2;2;2;2;2;2;2;2;2;2;2;2;2;2;2;2;2;2;2;2;2;2;2;2;2;2;2;2;2;2;2;2;2;2;2;2;2;2;2;2;2;2;2;2;2;2;2;2;2;2;2;2;2;2;2;2;2;2;2;2;2;2;2;2;2;2;2;2;2;2;2;2;2;2;2;2;2;2;2;2;2;2;2;2;2;2;2;2;2;2;2;2;2;2;2;2;2;2;2;2;2;2;2;2;2;2;2;2;2;2;2;2;2;2;2;2;2;2;2;2;2;2;2;2;2;2;2;2;2;2;2;2;2;2;2;2;2;2;2;2;2;2;2;2;2;2;2;2;2;2;2;2;2;2;2;2;2;2;2;2;2;2;2;2;2;2;2;2;2;2;2;2;2;2;2;2;2;2;2;2;2;2;2;2;2;2;2;2;2;2;2;2;2;2;2;2;2;2;2;2;2;2;2;2;2;2;2;2;2;2;2;2;2;2;2;2;2;2;2;2;2;2;2;2;2;2;2;2;2;2;2;2;2;2;2;2;2;2;2;2;2;2;2;2;2;2;2;2;2;2;2;2;2;2;2;2;2;2;2;2;2;2;2;2;2;2;2;2;2;2;2;2;2;2;2	yes;yes;yes;yes;yes;yes;yes;yes;yes;yes;yes;yes;yes;yes;yes;yes;yes;yes;yes;yes;yes;yes;yes;yes;yes;yes;yes;yes;yes;yes;yes;yes;yes;yes;yes;yes;yes;yes;yes;yes;yes;yes;yes;yes;yes;yes;yes;yes;yes;yes;yes;yes;yes;yes;yes;yes;yes;yes;yes;yes;yes;yes;yes;yes;yes;yes;yes;yes;yes;yes;yes;yes;yes;yes;yes;yes;yes;yes;yes;yes;yes;yes;yes;yes;yes;yes;yes;yes;yes;yes;yes;yes;yes;yes;yes;yes;yes;yes;yes;yes;yes;yes;yes;yes;yes;yes;yes;yes;yes;yes;yes;yes;yes;yes;yes;yes;yes;yes;yes;yes;yes;yes;yes;yes;yes;yes;yes;yes;yes;yes;yes;yes;yes;yes;yes;yes;yes;yes;yes;yes;yes;yes;yes;yes;yes;yes;yes;yes;yes;yes;yes;yes;yes;yes;yes;yes;yes;yes;yes;yes;yes;yes;yes;yes;yes;yes;yes;yes;yes;yes;yes;yes;yes;yes;yes;yes;yes;yes;yes;yes;yes;yes;yes;yes;yes;yes;yes;yes;yes;yes;yes;yes;yes;yes;yes;yes;yes;yes;yes;yes;yes;yes;yes;yes;yes;yes;yes;yes;yes;yes;yes;yes;yes;yes;yes;yes;yes;yes;yes;yes;yes;yes;yes;yes;yes;yes;no;no;no;no;no;no;no;no;no;no;no;no;no;no;no;no;no;no;no;no;no;no;no;no;no;no;no;no;no;no;no;no;no;no;no;no;no;no;no;no;no;no;no;no;no;no;no;no;no;no;no;no;no;no;no;no;no;no;no;no;no;no;no;no;no;no;no;no;no;no;no;no;no;no;no;no;no;no;no;no;no;no;no;no;no;no;no;no;no;no;no;no;no;no;no;no;no;no;no;no;no;no;no;no;no;no;no;no;no;no;no;no;no;no;no;no;no;no;no;no;no;no;no;no;no;no;no;no;no;no;no;no;no;no;no;no;no;no;no;no;no;no;no;no;no;no;no;no;no;no;no;no;no;no;no;no;no;no;no;no;no;no;no;no;no;no;no;no;no;no;no;no;no;no;no;no;no;no;no;no;no;no;no;no;no;no;no;no;no;no;no;no;no;no;no;no;no;no;no;no;no;no;no;no;no;no;no;no;no;no;no;no;no;no;no;no;no;no;no;no;no;no;no;no;no;no;no;no;no;no;no;no;no;no;no;no;no;no;no;no;no;no;no;no;no;no;no;no;no;no;no;no;no;no;no;no;no;no;no;no;no;no;no;no;no;no;no;no;no;no;no;no;no;no;no;no;no;no;no;no;no;no;no;no;no;no;no;no;no;no;no;no;no;no;no;no;no;no;no;no;no;no;no;no;no;no;no;no;no;no;no;no;no;no;no;no;no;no;no;no;no;no;no;no;no;no;no;no;no;no;no;no;no;no;no;no;no;no;no;no;no;no;no;no;no;no;no;no;no;no;no;no;no;no;no;no;no;no;no;no;no;no;no;no;no;no;no;no;no;no;no;no;no;no;no;no;no;no;no;no;no;no;no;no;no;no;no;no;no;no;no;no;no;no;no;no;no;no;no;no;no;no;no;no;no;no;no;no;no;no;no;no;no;no;no;no;no;no;no;no;no;no;no;no;no;no;no;no;no;no;no;no;no;no;no;no;no;no;no;no;no;no;no;no;no;no;no;no;no;no;no;no;no;no;no;no;no;no;no;no;no;no;no;no;no;no;no;no;no;no;no;no;no;no;no;no;no;no;no;no;no;no;no;no;no;no;no;no;no;no;no;no;no;no;no;no;no;no;no;no;no;no;no;no;no;no;no;no;no;no;no;no;no;no;no;no;no;no;no;no;no;no;no;no;no;no;no;no;no;no;no;no;no;no;no;no;no;no;no;no;no;no;no;no;no;no;no;no;no;no;no;no;no;no;no;no;no;no;no;no;no;no;no;no;no;no;no;no;no;no;no;no;no;no;no;no;no;no;no;no;no;no;no;no;no;no;no;no;no;no;no;no;no;no;no;no;no;no;no;no;no;no;no;no;no;no;no;no;no;no;no;no;no;no;no;no;no;no;no;no;no;no;no;no;no;no;no;no;no;no;no;no;no;no;no;no;no;no;no;no;no;no;no;no;no;no;no;no;no;no;no;no;no;no;no;no;no;no;no;no;no;no;no;no;no;no;no;no;no;no;no;no;no;no;no;no;no;no;no;no;no;no;no;no;no;no;no;no;no;no;no;no;no;no;no;no;no;no;no;no;no;no;no;no;no;no;no;no;no;no;no;no;no;no;no;no;no;no;no;no;no;no;no;no;no;no;no;no;no;no;no;no;no;no;no;no;no;no;no;no;no;no;no;no;no;no;no;no;no;no;no;no;no;no;no;no;no;no;no;no;no;no;no;no;no;no;no;no;no;no;no;no;no;no;no;no;no;no;no;no;no;no;no;no;no;no;no;no;no;no;no;no;no;no;no;no;no;no;no;no;no;no;no;no;no;no;no;no;no;no;no;no;no;no;no;no;no;no;no;no;no;no;no;no;no;no;no;no;no;no;no;no;no;no;no;no;no;no;no;no;no;no;no;no;no;no;no;no;no;no;no;no;no;no;no;no;no;no;no;no;no;no;no;no;no;no;no;no;no;no;no;no;no;no;no;no;no;no;no;no;no;no;no;no;no;no;no;no;no;no;no;no;no;no;no;no;no;no;no;no;no;no;no;no;no;no;no;no;no;no;no;no;no;no;no;no;no;no;no;no;no;no;no;no;no;no;no;no;no;no;no;no;no;no;no;no;no;no;no;no;no;no;no;no;no;no;no;no;no;no;no;no;no;no;no;no;no;no;no;no;no;no;no;no;no;no;no;no;no;no;no;no;no;no;no;no;no;no;no;no;no;no;no;no;no;no;no;no;no;no;no;no;no;no;no;no;no;no;no;no;no;no;no;no;no;no;no;no;no;no;no;no;no;no;no;no;no;no;no;no;no;no;no;no;no;no;no;no;no;no;no;no;no;no;no;no;no;no;no;no;no;no;no;no;no;no;no;no;no;no;no;no;no;no;no;no;no;no;no;no;no;no;no;no;no;no;no;no;no;no;no;no;no;no;no;no;no;no;no;no;no;no;no;no;no;no;no;no;no;no;no;no;no;no;no;no;no;no;no;no;no;no;no;no;no;no;no;no;no;no;no;no;no;no;no;no;no;no;no;no;no;no;no;no;no;no;no;no;no;no;no;no;no;no;no;no;no;no;no;no;no;no;no;no;no;no;no;no;no;no;no;no;no;no;no;no;no;no;no;no;no;no;no;no;no;no;no;no;no;no;no;no;no;no;no;no;no;no;no;no;no;no;no;no;no;no;no;no;no;no;no;no;no;no;no;no;no;no;no;no;no;no;no;no;no;no;no;no;no;no;no;no;no;no;no;no;no;no;no;no;no;no;no;no;no;no;no;no;no;no;no;no;no;no;no;no;no;no;no;no;no;no;no;no;no;no;no;no;no;no;no;no;no;no;no;no;no;no;no;no;no;no;no;no;no;no;no;no;no;no;no;no;no;no;no;no;no;no;no;no;no;no;no;no;no;no;no;no;no;no;no;no;no;no;no;no;no;no;no;no;no;no;no;no;no;no;no;no;no;no;no;no;no;no;no;no;no;no;no;no;no;no;no;no;no;no;no;no;no;no;no;no;no;no;no;no;no;no;no;no;no;no;no;no;no;no;no;no;no;no;no;no;no;no;no;no;no;no;no;no;no;no;no;no;no;no;no;no;no;no;no;no;no;no;no;no;no;no;no;no;no;no;no;no;no;no;no;no;no;no;no;no;no;no;no;no;no;no;no;no;no;no;no;no;no;no;no;no;no;no;no;no;no;no;no;no;no;no;no;no;no;no;no;no;no;no;no;no;no;no;no;no;no;no;no;no;no;no;no;no;no;no;no;no;no;no	2	7
Hum_XLOC_017274		Not significant				0	8
Hum_XLOC_017304		Cell-type specific	ANAPC1;CLCC1;RAP1B;UTP6;SYS1;IMP4;PAFAH1B1;SNAPC1;SLC25A3;ANAPC5;CLSPN;INTS6;RSRC2;RAD1;GTF3C2;RPS15;PSMB2;PAICS;DAP3;ELP2;MYCBPAP;USP8;COPS4;ARIH1;DCTN5;TUBA1C;RFWD3;MRPS11;SF3B3;DYNC1H1;UBA52;MED17;FECH;PNO1;WDR55;CENPK;GNL3L;TOMM40;PRPF38B;WDR33;TAF8;WDR12;PRUNE1;CHMP7;KIN;SNRNP48;CSTF3;RAD51D;AGAP6;PCNX4;ARID1B;DERL2;BCL10;JMY;TBC1D24;FANCD2OS;CNKSR3;COQ7;CCDC124;GIPR;RAB21;ZNF264;RASGRF2;IRF6;HSPH1;PLS1;SV2C;SMUG1;NQO2;CASP9;MICAL2;USP26;EGF;SEC24B;USP3;NECTIN4;CNIH4;CAMKMT;MPP7;PLEKHH2;B4GALT5;PLA2G4D;ZNF382;IKZF3;IER5;ICA1L;SCN3B;KSR2;P2RY6;OR10H5;RAB43;CIITA;OR2V2;CXorf38;FCAR;RNF19A;DEPDC5;ZBTB37;SCN1B;NHEJ1;PTCD2;HSDL2;ACP6;STXBP4;MSRB3;ANKS4B;P2RY2;TSEN15;TFPI;REXO5;ZNF195;FAM76A;PRICKLE3;ZFP64;CDH1;PHLPP2;SNCAIP;MYLK;MTHFD2;SLC25A43;CEACAM1;PSEN1;ERC1;TTC39A;METTL2A;ZC3H14;CTSZ;WDR13;CLN5;USP31;MTFMT;CEP41;C17orf75;TRIM38;RNF130;NR5A2;AKT3;OSBPL9;ADCY7;ZNF639;ZSCAN20;PRXL2A;SLC25A19;SPECC1;PDE11A;KIF1C;AAR2;GFAP;RLIM;PCBD2;FAM83F;HUS1;ANXA7;GAS2L3;SORD;OR4D1;VPS53;GOLPH3L;EIF2A;FABP2;LIX1;PPIP5K2;CDKAL1;PM20D2;ZC3HAV1L;ATM;C2orf50;EXT2;NRSN1;UBASH3B;DISP1;ATP5MJ;FRRS1;CUL4B;TMED4;ALG8;FBXO27;ZNF326;RFTN2;RCHY1;DTX3L;TTC7B;FRS2;NIBAN3;ADAM9;DENND5B;SERPINB9;NUDCD2;DRC3;SHLD1;ZNF554;RAB33B;NADSYN1;ARV1;CNP;FBXO45;MTHFR;ZNF491;ZADH2;EHMT1;RGMA;BMP8A;CHEK2;BTBD9;SRARP;PCDHB13;ZNF292;SLC35E2B;SPATS2L;ZNF774;ZNF655;MRPL42;CLEC4C;TXNRD1;IQANK1;ASAH2B;ITPRIPL2;GANC;ZSCAN31;NDUFA7;PCDHB16;CFLAR;FARP2;SCIN;CLDN11;ERCC8;HOMER3;EVI5;STOML1;EPN2;PKD2L2;NDUFB2;SRPK1;HSD3B7;AP4S1;CDKL1;RNF125;MAGT1;PLLP;FZD3;TMEM33;FBXL4;CERT1;GNB4;CEP89;TNFSF9;PGPEP1;SH3BP5;SAA2;KLRD1;PUM1;DYNC2LI1;PPIG;DHH;DYRK3;LIMD1;TRIM7;CEP78;RAD9B;G6PC2;LRRK1;VPS26C;ADAMTS4;RUNX1;COX18;STARD4;F2RL2;FAM204A;ANAPC16;TOR1AIP2;PAQR8;DNAJC24;KNDC1;RBM4;PDE12;ARL10;TIMM23B-AGAP6;GVQW3;FKRP;RPH3AL;PLCXD1;ZNF623;ZNF479;TNFAIP8L1;CD55;WDR5B;BHLHB9;MUC21;FNIP1;MCTS1;PEDS1;RP11-303E16.10;ARMCX5-GPRASP2	1;1;1;1;1;2;2;2;2;2;2;2;2;2;2;2;2;2;2;2;2;2;2;2;2;2;2;2;2;2;2;2;2;2;2;2;2;2;2;2;2;2;2;2;2;2;2;2;2;0;0;0;0;0;0;0;1;1;1;1;1;1;1;1;1;1;1;1;1;1;1;1;1;1;1;1;1;1;1;1;1;1;1;1;1;1;1;1;1;1;1;1;1;1;1;1;1;1;1;1;2;2;2;2;2;2;2;2;2;2;2;2;2;2;2;2;2;2;2;2;2;2;2;2;2;2;2;2;2;2;2;2;2;2;2;2;2;2;2;2;2;2;2;2;2;2;2;2;2;2;2;2;2;2;2;2;2;2;2;2;2;2;2;2;2;2;2;2;2;2;2;2;2;2;2;2;2;2;2;2;2;2;2;2;2;2;2;2;2;2;2;2;2;2;2;2;2;2;2;2;2;2;2;2;2;2;2;2;2;2;2;2;2;2;2;2;2;2;2;2;2;2;2;2;2;2;2;2;2;2;2;2;2;2;2;2;2;2;2;2;2;2;2;2;2;2;2;2;2;2;2;2;2;2;2;2;2;2;2;2;2;2;2;2;2;2;2;2;2;2;2;2;2;2;2;2;2;2;2;2;2;2;2;2;2;2;2;2;2;2;2;2;2	yes;yes;yes;yes;yes;yes;yes;yes;yes;yes;yes;yes;yes;yes;yes;yes;yes;yes;yes;yes;yes;yes;yes;yes;yes;yes;yes;yes;yes;yes;yes;yes;yes;yes;yes;yes;yes;yes;yes;yes;yes;yes;yes;yes;yes;yes;yes;yes;yes;no;no;no;no;no;no;no;no;no;no;no;no;no;no;no;no;no;no;no;no;no;no;no;no;no;no;no;no;no;no;no;no;no;no;no;no;no;no;no;no;no;no;no;no;no;no;no;no;no;no;no;no;no;no;no;no;no;no;no;no;no;no;no;no;no;no;no;no;no;no;no;no;no;no;no;no;no;no;no;no;no;no;no;no;no;no;no;no;no;no;no;no;no;no;no;no;no;no;no;no;no;no;no;no;no;no;no;no;no;no;no;no;no;no;no;no;no;no;no;no;no;no;no;no;no;no;no;no;no;no;no;no;no;no;no;no;no;no;no;no;no;no;no;no;no;no;no;no;no;no;no;no;no;no;no;no;no;no;no;no;no;no;no;no;no;no;no;no;no;no;no;no;no;no;no;no;no;no;no;no;no;no;no;no;no;no;no;no;no;no;no;no;no;no;no;no;no;no;no;no;no;no;no;no;no;no;no;no;no;no;no;no;no;no;no;no;no;no;no;no;no;no;no;no;no;no;no;no;no;no;no;no;no;no;no;no;no;no;no;no;no;no;no;no	4	2	-1.225125	-0.263625	-0.261625	-1.0635	-1.14925	0.1315	0.226	0.47725	0.16675	0.01175	False Positive
Hum_XLOC_017317		Not significant				0	7
Hum_XLOC_017327		Not significant				0	7
Hum_XLOC_017364		Significant non-expressed				0	9
Hum_XLOC_017389		Significant non-expressed	SLU7;TCP10L;CFAP298-TCP10L;FBXO17;ZNF534;SLC12A2;BZW1;ZBTB25;XYLB;ATP5MJ;OR51E2;SMAD2;ZNF875	2;0;0;0;1;2;2;2;2;2;2;2;2	yes;no;no;no;no;no;no;no;no;no;no;no;no	1	7
Hum_XLOC_017396		Not significant	POLR1B;ZNF207;TRPM7;GINS2;TAF8;CDC40;SLC25A3;HSCB;UBR4;TBCA;OR4D9;MRPL57;ZNF492;TADA2A;ZNF106;DRAXIN;MINAR2;CKAP2L;MALT1;ZNF26;RAB3IP;SCIN;H2AZ2;SLC6A4;CRTAM;PRKAR2A;KLC1;DSTYK;CHST12;SLC31A1;ESR2;DPP9;RABL3;MS4A2;MPV17L;CUL4B;LMOD3;LRRC2;KIF6;SEC11C;OR10H5;DHTKD1;PLCXD1;EYS;ZNF285;HS3ST1;DLEC1;SLC7A14;CC2D2A;ARID1B;HES2;TMEM38A;NOX4;MAPKAPK5;DZANK1;AP4S1;RNF24;ZDHHC15;FLT1;PLLP;TBC1D17;KLHL5;RCAN3;MREG;CYP20A1;DNAL1;IFIT3;CSMD2;FAM126A;NLN;METTL8;DNPEP;PLXNA3;KHDC4;EPHB2;NABP2;IL17RD;NXPE3;NICN1;TNFAIP8;C1QTNF2;PLPBP;PDCD4;NUBPL;PALM2AKAP2;RHBDL2;TRIM46;TCF23;ABHD18;CAGE1;ANAPC16;CYB5A;SLFN5;TRUB2;CCDC144A;TMC7;WIPF2;FGB;NUPR1;LRRC57;TNFSF15;ZNF662;RPS27L;ZNF626;FAM120AOS;FAM217B;SHPK;SPN;ZNF347;ZNF813;C21orf62;PIGBOS1;SLFN14;SPIB;NUDT3;SOCS7;POLR2J3	1;2;2;2;2;2;2;2;2;2;2;2;2;2;1;1;1;1;1;1;2;2;2;2;2;2;2;2;2;2;2;2;2;2;2;2;2;2;2;2;2;2;2;2;2;2;2;2;2;2;2;2;2;2;2;2;2;2;2;2;2;2;2;2;2;2;2;2;2;2;2;2;2;2;2;2;2;2;2;2;2;2;2;2;2;2;2;2;2;2;2;2;2;2;2;2;2;2;2;2;2;2;2;2;2;2;2;2;2;2;2;2;2;2;2;2;2	yes;yes;yes;yes;yes;yes;yes;yes;yes;yes;yes;yes;yes;yes;no;no;no;no;no;no;no;no;no;no;no;no;no;no;no;no;no;no;no;no;no;no;no;no;no;no;no;no;no;no;no;no;no;no;no;no;no;no;no;no;no;no;no;no;no;no;no;no;no;no;no;no;no;no;no;no;no;no;no;no;no;no;no;no;no;no;no;no;no;no;no;no;no;no;no;no;no;no;no;no;no;no;no;no;no;no;no;no;no;no;no;no;no;no;no;no;no;no;no;no;no;no;no	2	6
Hum_XLOC_017397		Not significant				0	7
Hum_XLOC_017398		Not significant				0	8
Hum_XLOC_017399	TPM1-AS	Not significant				0	9
Hum_XLOC_017419		Not significant	SCFD1;USP8;DCP1A;QPCTL;PRR11;SPTLC2;MAGT1;H2AZ2;ABHD11;CUBN;WSB1;TFDP2;TTC21B;FAM210B;ZNFX1;AGO3;ST3GAL3;IVD;KCNC1;DSTYK;DGKB;PLCE1;NTRK3;NT5C3B;CACNG8;AIFM1;AP3S2;TMEM41A;ZNF791;ACBD7;PAWR;ZNF555;ZNF397;ZNF605;ZNF429;ITPRIPL2	2;2;2;2;2;2;2;2;2;2;2;2;2;2;2;2;2;2;2;2;2;2;2;2;2;2;2;2;2;2;2;2;2;2;2;2	yes;yes;yes;no;no;no;no;no;no;no;no;no;no;no;no;no;no;no;no;no;no;no;no;no;no;no;no;no;no;no;no;no;no;no;no;no	1	5
Hum_XLOC_017421		Not significant	RTRAF;RAP1B;CIAO1;RPS14;OR7A17;SRSF10;DYNC1H1;IPO9;FGL2;MAP4K2;GAN;NDUFAF7;TRPC5;PIK3C3;OR1I1;PNPLA3;SPTLC2;DHRS7;TCFL5;CSNK2A1;HM13;GTPBP10;TRDMT1;MAP2K6;CCDC88A;ALDH8A1;CYP20A1;OPA3;AGO3;VIL1;EIF2AK4;KHDC4;MEAK7;FAXC;PURB;DCUN1D2;CNDP1;SLFN13;ZNF394;CTSB;ATCAY;C15orf40;ARMC10;ZNF483;PLEKHD1;MIEF2;LCORL;NKPD1;TNFAIP8L1;TLCD2;OR10H1;VWC2;ZNF605;DDI2;MDM4;CAPZA2;CRYZL1;C21orf62;GANC;ZNF844	2;2;2;2;2;2;2;2;1;1;1;2;2;2;2;2;2;2;2;2;2;2;2;2;2;2;2;2;2;2;2;2;2;2;2;2;2;2;2;2;2;2;2;2;2;2;2;2;2;2;2;2;2;2;2;2;2;2;2;2	yes;yes;yes;yes;yes;yes;yes;yes;no;no;no;no;no;no;no;no;no;no;no;no;no;no;no;no;no;no;no;no;no;no;no;no;no;no;no;no;no;no;no;no;no;no;no;no;no;no;no;no;no;no;no;no;no;no;no;no;no;no;no;no	1	8
Hum_XLOC_017424		Shared	MRPS23;RPL14;SLC25A3;PTPA;ATL2;LIAS;CENPH;ELOC;SPRYD4;RPS20;CLCC1;GNL3L;NAA35;TAF8;TGS1;DBR1;USP8;GTF2E1;LETM1;WDR55;COX7B;NUMA1;GCSH;RFWD3;DYNC1H1;EXOSC6;VCL;NOP2;NUP155;HJURP;RAP1B;LLPH;BUB3;SNAPC3;ARIH1;SLX4;MTIF2;ZPR1;METTL16;EIF3M;NOL9;RNF168;NAA15;SF3B3;SDHD;DDX3X;SS18L2;THOC3;DNTTIP2;RPL31;CDC5L;CRKL;CECR2;THOC5;CSTF1;KAT8;TAF6;RAD51C;RPL34;GTF2H3;DDX55;RARS1;MED28;NAA50;MAD2L1BP;ARPP19;MDM2;KAT7;SINHCAF;GPN2;ZC3H8;POLR2D;UBA3;MMS22L;RPP14;SNIP1;CAMLG;YWHAZ;FXN;MIS12;DCP2;DHX36;TOP3A;NPM1;KIF18B;ZNF431;RPF2;PRIM1;LTB4R;HAUS3;CEBPZOS;UBA52;CD24;ZNHIT3;CCDC163;CDC42;AURKA;VRK1;INTS6;ATP6V1A;RPAP2;PAICS;DNMT1;UBA1;RBM39;HAUS8;TERF2;SNRPF;ANAPC11;MALL;PRIM2;ATP5F1A;CYCS;CEP97;RAD51D;OSTC;SMC5;RPS29;UHRF1;CENPI;CENPT;TBCB;NRF1;MRPS27;CSNK1A1;ECT2;FARSB;RBM25;NUP43;RBM48;EIF2S3;NDUFAF1;NAA30;POU2F1;TPRKB;CENPC;NOM1;MED22;NDUFC2;KIN;GEMIN6;EEF1A1;TSR2;MRPL10;SUGT1;COPS2;GSDMA;TMED10;POLR1C;SNAPC5;RPL15;DHFR2;NDUFB1;OR7A17;RPE;LYRM4;HYPK;H2BC6;GOLGA6L6;LIG3;ZNF207;NUDCD3;SEC63;NOP16;VMP1;NFYC;POLR1A;VPS35;NDC80;XPO1;EIF3I;NOP14;DDX24;TRPM7;CLSPN;PPIL2;CCNB1IP1;MCM4;RBM28;RPL28;EIF2B1;NUP107;SKP1;RPL24;MFN2;POLR1G;FCF1;SMU1;PFDN5;RPL23;LARS1;RPS15A;WDR33;KNL1;LRPPRC;INHBE;DENR;PELP1;SERBP1;SDE2;METTL14;CHEK1;LTO1;PPP1R15B;SSU72;SPC24;MEAF6;PCF11;RPL27A;SNRPD1;DTYMK;ZRSR2;ALG14;EIF1AD;ALG10B;PSMG4;TRAPPC5;NPLOC4;UTP11;SHOX;SUMO2;PSMD12;NUP62;COG8;DHFR;ZNF492;ADSL;NAIP;OR6J1;MYNN;MFSD4B;METTL7A;ZNF253;RNASEH2B;FAM126B;MAPK1IP1L;SMAD2;CEP57L1;CLN3;ZNF26;PDK3;DHODH;OAS3;DNAL1;MPLKIP;ZNF546;FBLN5;CYP4V2;CDK10;MSMO1;USP46;MPL;NEK2;TMX1;SBSPON;MPI;SLC36A2;HEATR6;CFHR2;PCYT1B;TEX11;SRD5A3;ZNF426;LLGL1;MKRN1;DBNL;USP3;GSDMC;PRXL2C;ICOSLG;CTRC;LIPH;RASGRP4;C18orf32;AKAP5;ZNF662;PIWIL3;NUGGC;ZNF774;ZNF814;RP11-177J6.2;RBMS2;SH3BP2;ZBTB25;BPNT2;SCN1B;SPRING1;ST8SIA1;SLC25A36;ALDH6A1;PLXDC2;BBS9;AMD1;PDE11A;SH3BP5;ITGAX;GFOD1;ZC3HAV1L;TMED4;LZIC;APBB2;UVSSA;TMEM68;MRPL48;RUFY1;WDR97;KCNJ14;KRBA2;SDR42E1;KLHL33;PRKG1;NF2;SYT15;IRGM;ZBTB8B;ABC7-42404400C24.1;ZNF8;CASP8;SSH1;CAPN3;RAB36;MTHFD1;FBXL20;ALDH2;RBP1;PLEKHA3;SENP5;A1BG;SMUG1;OSBPL2;LRRC47;ZNF331;SLC52A1;GNS;GABPB2;ATP6V0D2;ATM;ORAI2;KLHL26;THEMIS;ZNF738;KCTD13;TVP23C;TRIM72;RNF227;ZNRF3;ZNF445;ZNF724;OCLN;MDM4;BRD2;INSYN1;SFT2D2;ZNF844;TDGF1P3;PCDHGB6;S1PR2;BRCA1;RNASET2;TRAF3IP2;TM7SF3;ATXN3;SP100;LLGL2;TIGAR;KAT6A;APOB;ZNF343;MAVS;IL11;LGMN;ZC3HAV1;MYL10;ACBD5;EDRF1;STX2;GABRR2;TFDP2;USP4;AAK1;OPRD1;PTBP2;SEC22A;FYTTD1;PARD6B;TBC1D20;AGO3;SYT5;ZNF141;C1QTNF6;IMPA1;DSC2;DNAJC14;KIAA0513;SLC19A3;TNS3;RAB30;RTCA;SCARB2;AEBP2;ZNF687;SRD5A1;FAM177A1;FRRS1;ZNF19;SNX22;ELK4;CCDC117;IKZF3;HHIP;SHROOM1;PEX2;TMEM52B;ZNF528;HOOK3;ZCCHC4;MMADHC;CNBP;TOR1AIP2;TMEM192;POLH;PPID;NMNAT1;UBXN2A;ADCY6;P2RY2;ZNF683;TCEANC;ACAD9;APOLD1;EXD1;AFMID;WDR27;FLRT2;ATP6V0A2;MTARC1;ZNF490;ZP3;XPNPEP3;HCAR1;ZNF677;FOXJ3;ZDBF2;SPIRE2;GANC;ABHD14A;PIGW;DCUN1D1;ERCC8;EPN1;UBE2D4;ZNF264;OR1I1;CYB5R3;RBM23;CLUAP1;MTFMT;PNPO;EXPH5;NT5DC3;PCDHB2;GNB4;RO60;APAF1;SPOP;PSD4;EMC4;SEC14L1;MAS1;SCO1;GOLM1;ANKRD42;SPPL2A;TM4SF19;RAB19;TMEM236;RNF144A;TTC39B;KAT6B;NTAQ1;MPV17L;CUL4B;NEU3;CYB561A3;SLC25A45;DRAXIN;B3GALNT2;DISC1;EIF5A2;GRIK2;SLC29A4;SGPL1;ANAPC16;TPM4;ZNF83;TTC39C;NUDCD2;CLEC7A;OR10H5;GATD1;ZNF154;ADIPOQ;RGMA;PLCXD1;PCDH9;ATL3;FCAR;ZC3H6;SPRED3;GM2A;RD3;RUFY2;ZNF891;BBIP1;CYP51A1;CD38;SPAG9;AASS;SEC62;QPCTL;CLDN11;RWDD2A;MRE11;MAP4;SLC4A8;GNAI3;P4HA2;ADD2;FNDC3B;CACNG5;MOCOS;RIF1;UBA5;ME2;AQP6;AAMDC;METTL2A;MRPS33;GPATCH2;SRRD;EIF3L;RPS6KA5;GSS;CTSZ;ST8SIA5;LIPG;CLN5;NFAT5;CMC2;EEF2K;EHD4;SLC30A4;SIGLEC6;H2AZ2;CCNY;CBX1;NSD2;BST1;MANSC1;CAND1;LPCAT3;NANOG;OPRM1;FBXL4;ACOT13;ARSB;RAD50;ARHGEF26;KLHL24;TTL;KCNC4;F3;RCAN3;MTFR1L;RCN2;YIPF4;BCL11A;DENND10;LRP11;ZNF211;GIPC1;PTGIS;AP5S1;MCM8;MCF2L;ATP13A4;PTPRB;SGCE;SPECC1;DTD2;PAK4;TRAF3;LGALS3;TRIM5;JCHAIN;LPIN3;CEP20;EDEM1;DZIP1;AFG1L;KCNMB4;GLUL;CHST12;CTSV;FOXP4;TMPRSS4;THBS1;LRRC49;BRDT;PLCE1;ASCC1;FAM117B;TMOD3;FGF5;MORN3;VPS33A;VPS37B;GPR65;FTO;MYLK3;GFOD2;TMC6;TUFT1;SNX27;CNIH4;DUSP11;FANCD2;MARCHF6;CDKAL1;LGSN;SCUBE3;IRAK1BP1;PURB;LANCL3;AK3;USP6NL;B3GAT3;FAM124A;TMEM263;EPG5;DCLRE1C;CCDC50;NADK2;RASGRP3;ADGRF1;CNKSR3;SLC5A10;ENAH;JAM2;ANKRD40;ADK;RWDD2B;DYRK1A;C2CD2;BRAF;GAREM2;WFDC8;THEM4;ZNF382;CD300LG;EMC10;BSND;OMA1;TM2D1;ARPC5;PACRGL;ZNF148;SFMBT1;LRPAP1;HSPA4L;RAD54L2;TMEM184C;CTSB;SLC7A13;METTL2B;SLITRK5;AMER2;SPACA9;CLMN;SPRED1;HIF1AN;FAM227B;HDGFL3;PLEKHA7;GOLM2;TRUB2;OR51E2;SLC16A4;LRRC28;STXBP6;SHE;OR5AU1;PDILT;SCN9A;DTWD2;BTD;SIK2;OR10A2;OR2AT4;ZNF556;MBOAT1;MOB1B;SCAI;FBXO45;CD34;CNTNAP2;MFSD4A;GK5;NRIP3;SPHK1;OR4K13;RIMS2;CD151;ZC3H12D;ZNF543;NSUN3;ZFPM1;R3HDM2;FZD2;SSTR2;ZDHHC20;ACBD4;RELL1;ZSCAN22;FANCF;MACC1;LRTOMT;SUMO3;ZBTB37;IFNLR1;ARL17A;POMK;SETD4;ZNF566;CCDC30;KANK3;CHP1;KBTBD12;ZNF70;CLEC17A;C6orf132;ZNF793;PARVB;RBM34;MTF1;CHRNG;NHLRC2;ZNF100;FAM110D;ZNF665;SFI1;STYX;ZNF587;ZNF43;LRIG2;SFMBT2;TIMM23B;PJVK;FAM71F2;TMEM88B;FOXL2NB;CEP43;NUDT19;APOL6;CCNL2;OR2M3;ARL17B;HSBP1;CFAP97D1;TAPBP;SHISA9;PGAM5;TRMT9B;ZNF718;ZNF674;ZNF486;OTUD7B;SMIM17;H3-2;CASTOR2;AC116366.7;RP11-303E16.10;HFE;COX15;RALBP1;STAU2;TNFRSF17;MCUR1;LIMA1;CYBA;MPHOSPH9;LY75;SOAT1;RFXANK;PKN2;SPEN;MBD3;EVC;AP1M1;TP63;SLC24A1;WDR62;DLG1;JADE1;MCCC1;MAGI3;BZW1;CHMP2B;FCN1;GOLGA3;IFT74;CCDC134;DEPDC5;CCDC198;ZC3H14;PRORP;SIRPB1;WDR13;RENBP;RP2;CCL22;HOMER2;EMC2;LEPROTL1;TRDMT1;PLEKHA1;GOSR1;DDX25;GPLD1;COX7A2;ACVR1;LEPR;AGMAT;TRPM6;GDA;FBXW2;YLPM1;METTL8;STAU1;TEKT3;PSPN;MKKS;CEP250;HSPA2;PLEKHG3;PGPEP1;PPT1;DLG4;MRO;TSPAN31;LMX1B;NDST4;ETFBKMT;VPS53;FEM1A;RERE;ENSA;ABCG8;IL17RD;ZNF660;PLAC8;SSBP2;NPFFR1;CELF1;TMEM138;VENTX;C18orf25;BMP3;TRIP12;LRRK1;FBXL18;AIFM1;ADAMTS4;ALG8;TNNI1;PADI4;ZBTB8A;ZNF208;ZNF761;LBHD1;GMEB1;MYSM1;BBS5;FBXO40;ZMYM6;NDST3;CEP44;CFAP97;FOXK1;SLC25A32;AVPR1A;AKIP1;ZNF641;ZNF701;GNG4;C15orf40;TRIM56;STAT2;OR1M1;ZNF562;PARP14;CEP83;ZDHHC24;C3orf33;FBXW8;ANKS4B;ARL10;ZNF169;DENND2C;ZSCAN2;USF3;MUC20;ANO6;ZNF619;ZNF713;PFAS;ZNF816;PAK2;MIGA1;ST20;RAP2B;PGBD4;RNASE10;CEP63;GDPGP1;TBK1;RBM43;PLA2G4E;PRR19;ZNF766;INCA1;GDAP2;H2BU1;ZNF785;CYP2B6;SPN;PCDHB11;TOR4A;ZNF568;GPANK1;POU5F1;TRIM59;MS4A4E;PEX26;ZNF880;ZBED9;MRPS17;HOGA1;RP11-644F5.10;ST20-MTHFS;RNF115;ZNF850;LIX1L;GTF2H5;RP11-1C8.8;CTC-359D24.6;HECW1;VPS50;TBXA2R;E2F2;MED24;ERCC1;SLC7A14;STEEP1;SPAST;SNX1;ZCCHC8;DAPK2;HDAC9;PLEKHH1;CDK13;MTHFD2;EVI5;RHOA;PRR11;SLC12A3;NDE1;IRAG1;SYNJ2;MLLT10;CBFA2T2;STK17B;HSPB11;ALG9;MTMR2;OGFOD1;ZNF268;CD209;SNAP23;XYLB;RNF215;STK4;CSNK2A1;POLI;SCML2;GLA;DNAJC3;PLLP;CD276;KLHDC4;MAP4K1;TNNT1;GPI;LILRB5;KXD1;ZNF85;AVL9;GTPBP10;ITGB8;CEP41;BLVRA;BCL7B;MICU1;CCSER2;RAB5C;WSB1;SLC11A2;PARP11;BAG2;FAM162A;ACAP2;CCDC88A;CEP104;TCEANC2;ICMT;AKT3;SLC35A3;MAN1C1;MYB;SLC16A7;CYP20A1;TJP2;NEK9;CRIPT;MLANA;ABCC11;ZNF639;SV2C;KIAA1191;ACOT9;SARDH;RAB22A;ST3GAL3;GNAI1;CPA4;STRIP2;CHN1;CCDC32;USP6;GMFG;C12orf65;MCCC2;EMILIN2;TIMM10B;FAM83F;LOXL2;FKBP11;C5AR2;TAOK3;CPM;RC3H1;NDUFB5;RABEPK;DDX60;ENTPD1;PRICKLE1;SLC24A4;CLBA1;BNIP2;ADAMTS17;LINS1;IGSF6;RAB40B;WTIP;GPR161;DYRK3;PSEN2;LIPT1;DIS3L2;NICN1;SCD5;ANK2;SLC30A5;G3BP1;TBC1D7;RARS2;ZNF157;PTGES2;HERC4;CNNM2;HTR3B;EI24;HMGA2;C2orf50;ATG10;ZNF117;SDHAF4;FLCN;SFR1;ATP5MJ;PABIR3;ST3GAL2;FAIM;RHBDL2;GPAT4;F11R;EPB41;VMA21;LY6K;IZUMO2;LSM12;SLC30A7;DUSP19;BNIPL;TMEM169;CCDC141;NUAK2;PPM1K;DTX3L;PRKCD;FAM204A;SVOP;TMEM170A;ISLR2;SP2;ZNF23;IRGQ;NIBAN3;ZNF610;LAIR1;ANGPTL4;ING5;KCNG4;UBE2V2;SLC33A1;GJB1;REPS2;OTUD3;LRRC8E;ZNF440;ATF7IP;ZNF554;SPTLC3;SYNPO2;AGXT;MS4A10;NUDT4;BCLAF3;ODAPH;ARHGAP1;KCNE3;NUPR1;DNAJC30;MTHFR;FAM9B;FAM210A;THAP5;PARD6G;ERN1;CYP8B1;LRRC57;EHMT1;OR8H2;ZNF708;EXT1;GABRG3;MXRA7;C16orf72;EPHA10;CCDC125;TRIM61;HOATZ;LRRC19;TXNRD2;CLCNKB;ZNF479;SLC36A3;DEFB105A;RHD;MAGI2;KCNJ11;TMEM220;ZNF383;ZNF559;SNTN;ZNF573;TSPYL1;ZNF250;ZNF107;ZNF765;MYO6;TRPV1;ZNF429;C5AR1;PIGN;ADAMTSL2;MRPL42;ZNF442;WWP2;ZNF28;NHSL2;NEU1;ZNF468;PCDHA9;SLC48A1;SYNJ2BP;FOXI3;NOTO;TRIM16;TIGD1;SLC12A8;TMEM185B;MCTS1;ZNF736;ZNF737;LILRA2;PPIL3;ARPIN;ZNF585B;ZNF564;SIGLEC14;RP11-303E16.8;SMIM36;PTGES3L;C17orf113;ZNF595;RP11-302B13.5;RP11-38C17.1;GOLGA6L1;H3C6;SYNRG;CCL15;GOLGA6L22;RP11-545E17.13;SCYL3;ALS2;CFLAR;MYCBP2;ZFX;STARD3NL;TMEM159;MAN2B2;UBR2;PHF20;LRRC7;ATP6V0A1;MRI1;TNFRSF9;LAMC3;PLEKHA5;SIKE1;USP13;CDH3;SLC12A2;CNN2;ARFGEF1;TNFRSF1A;GNB5;MPP5;MAP3K13;SCARF1;IPCEF1;MLH1;NT5C2;DNAJC10;PIAS2;ACER3;PPP2R5C;OSBPL6;STX7;RAB21;AP4E1;ZNF506;PALB2;ULK2;TDRD3;LAT2;UIMC1;PTPN4;MAPKAPK5;STRN4;LYZ;SPG21;GLG1;PLEKHG2;TF;TYRO3;SEC22C;CBX5;FKBP5;STX1B;ARSA;FAM118A;AP4S1;GNPNAT1;SIX4;GALNT16;SEC23A;NDRG3;NDUFAF5;RASSF2;SAMHD1;RBM3;KLF8;KATNAL1;LONP2;NPRL3;MEFV;RPGRIP1L;HERC1;RAB11A;PLEKHJ1;TIMM50;SIGLEC8;CRX;ZNF175;RAB3D;JAK3;HBP1;WDR91;CASP2;ZKSCAN1;C1GALT1;BMPR1A;MTPAP;TSPAN14;NUFIP2;ASPA;EZH1;DUSP3;TMEM97;TMEM33;SEPSECS;UGDH;SC5D;SIAE;ST3GAL4;CPT1A;CBL;C11orf58;KCTD10;CAMKK2;LTA4H;OAS2;PRKAB1;MAK;SOD2;ZNF451;BVES;CERT1;HAVCR1;RNF130;ST8SIA4;CRBN;RNF7;FGF12;GNAI2;UMPS;FRMD4B;INO80D;PAPOLG;FHL2;KYNU;THADA;TMEM59;ELAPOR1;NR5A2;CHRNB4;STK11;FASTKD2;CFAP94;SGK1;ZNF430;TGIF2;C19orf25;ZNF410;ARMH3;SMAD9;ADRA1A;ZNF706;RDH10;TRIM6;GTDC1;EBPL;ARHGAP9;LPGAT1;GPR83;BCAS4;USP9X;AARS2;FAM193A;PLGLB2;DTD1;TMX4;FAM78A;STYXL1;MPST;RHBDF2;MAP7D3;ACE2;ATP8B3;TULP4;FCHO1;TRPM4;ZNF557;ULBP3;LATS1;RLIM;TBC1D5;TNS4;C19orf12;GRSF1;SYT11;MMACHC;PATJ;MPRIP;GPALPP1;ZNF414;KLRD1;OASL;RNFT2;TES;MTO1;ZC3H10;AHI1;CHST5;TGFBRAP1;CKAP4;SLC41A2;HUS1;SKIL;TJAP1;CLPS;POU2F3;IFT172;PARP9;GSTCD;TMEM19;AK7;SERPINA10;SLC12A6;ZSCAN29;ETFA;PCSK6;CYP1A2;FANCI;ZSCAN32;TCF25;ZNF287;SLC16A3;NECTIN4;PIGM;TPM3;KCNN3;AFF3;ACKR2;NXPE3;PHLDB2;LPP;OTULINL;GTF2H2;TNFAIP8;ARHGAP26;FGD2;PM20D2;AIG1;PSPH;ZNF7;STOM;LIN7C;FADS1;FEZ1;CNBD2;CD226;AKAP6;SCLT1;VTI1A;QTRT2;CCDC122;TIAL1;AP1S3;PDK1;SLC30A6;SAR1B;MARVELD2;PLA2R1;INO80C;ING1;CABYR;PRKCA;C4orf19;CDK19;C9orf85;RMND1;C8orf37;WHAMM;SFXN2;SH3RF2;FCHO2;STEAP2;APPL1;KCNJ6;KCNJ15;TMEM268;RNF207;PKD1L1;SCUBE1;EFCAB14;RGS12;ZNF221;PDXK;ZNF66;LRRC3;ZNF714;COX6B2;MRNIP;BDH1;PLCD3;LARP4;CLPB;BPNT1;BROX;PIGR;PEX13;CFAP221;PDLIM5;CTSS;ANTXR2;DAPL1;EOGT;SENP2;ELOVL7;GRPEL2;CCDC127;PDSS2;SUN3;COX6C;TMEM65;DYNLT3;KIAA1958;CYP2C19;DEPDC4;FRS2;STXBP4;MSS51;ZMAT1;CCDC68;ANKDD1A;CLPX;FBXO22;ACAA2;TMEM145;ZNF283;NXN;NLRC3;C2CD3;ANKS3;NSG1;B3GALNT1;DFFB;SYAP1;ZNF764;ZNF747;TMEM154;ELOVL6;SERPINB9;AKAP13;DYDC1;ZNF415;MFN1;OR2M4;NETO2;SHCBP1;NMUR1;PIK3CD;P2RY6;RHNO1;RAB33B;USP19;MOB3A;AZU1;B3GALT1;PDP2;FRG2C;IHO1;MICOS10;ZNF417;PEAK1;SUSD5;TDRD12;ZNF791;CYB561D1;SNX31;ANGEL2;OR7D4;FGFBP3;RIN1;THAP6;FUT1;TRAF6;PCCA;PTPN2;PAAF1;SLC35E3;YES1;GNG7;FUT2;MTX3;WDR73;VN1R1;GPR35;DPY19L3;TMEM107;EDC3;GVQW3;LDLRAD3;PACS2;HTR1D;CIITA;PLD6;MYADM;ZSCAN4;NQO1;TLCD5;ZNF875;ZNF329;MGAT4C;IST1;ERCC6L2;C1S;ADI1;TTC3;PAQR7;GJC1;ZNF320;RIPPLY3;CHST6;PLGLB1;GTF2H2C;B3GALT5;CCR4;SRARP;PTP4A2;GPR173;SRPK3;ZBTB7C;BRI3BP;UBOX5;FAF1;RAB11B;PPIL6;KIAA0825;PRKN;SP140L;TLCD2;OLFML2A;ZBTB3;THNSL1;LRCH3;ZNF529;FFAR4;KPNA4;CYP4F3;LYRM7;NAP1L1;FNBP1;LUZP2;CDHR4;TLR5;NHLRC1;DHRS4L2;HAPLN4;NHEJ1;PLA2G2C;PEAK3;NCCRP1;SAXO2;TMEM120B;CNR2;ZNF292;BLOC1S3;ZKSCAN3;SPATS2L;ZNF681;GREB1;SLC35F1;ZNF799;SLC30A10;CTD-2192J16.17;SRGAP1;ZNF398;ZMYM1;IGF2R;PGAP1;ZNF772;FITM2;ZNF81;NKIRAS1;ZNF347;IRAK4;SULT1C4;SVIP;HELZ;KCNRG;NCOA6;ZNF652;ARHGAP11A;CIPC;CAPZA2;EFCAB2;TATDN3;TEDDM1;OR6K3;PLPP4;INPP5B;GIGYF2;PHACTR4;ZNF805;SLFN12L;NAP1L4;DENND6B;MFSD2B;ZCWPW2;HEXA;LEPROT;SLC35F6;ZNF888;EMP2;ZNF99;TTLL3;AS3MT;ZSWIM7;UBXN2B;HOMEZ;OR2A5;KLLN;SCAMP4;SMIM26;SMIM27;LY6G5B;TDGF1;INMT;ZNF709;NPIPB5;PTCHD4;N4BP2L2;ADH1C;CCDC153;FMN1;TERB1;ZNF550;PCDHGA6;LYN;HTD2;FDXACB1;ZNF432;ZNF578;ITGB3;CCPG1;XXbac-BPG32J3.22;AC004076.7;TMSB15B;SLC25A53;PCDHB16;RP11-449H3.3;PNMA8C;RP11-506B6.7;TEX13C;FAM240B;POLR2J3;RP11-397E7.6	0;0;0;0;0;0;0;0;0;1;1;1;1;1;1;1;1;1;1;1;1;1;1;1;1;1;1;1;1;1;1;1;1;1;1;1;1;1;1;1;1;1;1;1;1;1;1;1;1;1;1;1;1;1;1;1;1;1;1;1;1;1;1;1;1;1;1;1;1;1;1;1;1;1;1;1;1;1;1;1;1;1;1;1;1;1;1;1;1;1;1;1;1;1;1;2;2;2;2;2;2;2;2;2;2;2;2;2;2;2;2;2;2;2;2;2;2;2;2;2;2;2;2;2;2;2;2;2;2;2;2;2;2;2;2;2;2;2;2;2;2;2;2;2;2;2;2;2;2;2;2;2;2;2;2;2;2;2;2;2;2;2;2;2;2;2;2;2;2;2;2;2;2;2;2;2;2;2;2;2;2;2;2;2;2;2;2;2;2;2;2;2;2;2;2;2;2;2;2;2;2;2;2;2;2;2;2;2;2;2;2;2;2;2;2;2;2;2;2;2;2;2;2;2;2;2;2;2;2;0;0;0;0;0;0;0;0;0;0;0;0;0;0;0;0;0;0;0;0;0;0;0;0;0;0;0;0;0;0;0;0;0;0;0;0;0;0;0;0;0;0;0;0;0;0;0;0;0;0;0;0;1;1;1;1;1;1;1;1;1;1;1;1;1;1;1;1;1;1;1;1;1;1;1;1;1;1;1;1;1;1;1;1;1;1;1;1;1;1;1;1;1;1;1;1;1;1;1;1;1;1;1;1;1;1;1;1;1;1;1;1;1;1;1;1;1;1;1;1;1;1;1;1;1;1;1;1;1;1;1;1;1;1;1;1;1;1;1;1;1;1;1;1;1;1;1;1;1;1;1;1;1;1;1;1;1;1;1;1;1;1;1;1;1;1;1;1;1;1;1;1;1;1;1;1;1;1;1;1;1;1;1;1;1;1;1;1;1;1;1;1;1;1;1;1;1;1;1;1;1;1;1;1;1;1;1;1;1;1;1;1;1;1;1;1;1;1;1;1;1;1;1;1;1;1;1;1;1;1;1;1;1;1;1;1;1;1;1;1;1;1;1;1;1;1;1;1;1;1;1;1;1;1;1;1;1;1;1;1;1;1;1;1;1;1;1;1;1;1;1;1;1;1;1;1;1;1;1;1;1;1;1;1;1;1;1;1;1;1;1;1;1;1;1;1;1;1;1;1;1;1;1;1;1;1;1;1;1;1;1;1;1;1;1;1;1;1;1;1;1;1;1;1;1;1;1;1;1;1;1;1;1;1;1;1;1;1;1;1;1;1;1;1;1;1;1;1;1;1;1;1;1;1;1;1;1;1;1;1;1;1;1;1;1;1;1;1;1;1;1;1;1;1;1;1;1;1;1;1;1;1;1;1;1;1;1;1;1;1;1;1;1;1;1;1;1;1;1;1;1;1;1;1;1;1;1;1;1;1;1;1;1;1;1;1;1;1;1;1;1;1;1;1;1;1;1;1;1;1;1;1;1;1;1;1;1;1;1;1;1;1;1;1;1;1;1;1;1;1;1;1;1;1;1;1;1;1;1;1;1;1;1;1;1;1;1;1;1;1;1;1;1;1;1;1;1;1;1;1;1;1;1;1;1;1;1;1;1;1;1;1;1;1;1;1;1;1;1;1;1;1;1;1;1;1;1;1;1;1;1;1;1;1;1;1;1;1;1;1;1;1;1;1;1;1;1;1;1;1;1;1;1;1;1;1;1;1;1;1;1;1;1;1;1;1;1;1;1;1;1;1;1;2;2;2;2;2;2;2;2;2;2;2;2;2;2;2;2;2;2;2;2;2;2;2;2;2;2;2;2;2;2;2;2;2;2;2;2;2;2;2;2;2;2;2;2;2;2;2;2;2;2;2;2;2;2;2;2;2;2;2;2;2;2;2;2;2;2;2;2;2;2;2;2;2;2;2;2;2;2;2;2;2;2;2;2;2;2;2;2;2;2;2;2;2;2;2;2;2;2;2;2;2;2;2;2;2;2;2;2;2;2;2;2;2;2;2;2;2;2;2;2;2;2;2;2;2;2;2;2;2;2;2;2;2;2;2;2;2;2;2;2;2;2;2;2;2;2;2;2;2;2;2;2;2;2;2;2;2;2;2;2;2;2;2;2;2;2;2;2;2;2;2;2;2;2;2;2;2;2;2;2;2;2;2;2;2;2;2;2;2;2;2;2;2;2;2;2;2;2;2;2;2;2;2;2;2;2;2;2;2;2;2;2;2;2;2;2;2;2;2;2;2;2;2;2;2;2;2;2;2;2;2;2;2;2;2;2;2;2;2;2;2;2;2;2;2;2;2;2;2;2;2;2;2;2;2;2;2;2;2;2;2;2;2;2;2;2;2;2;2;2;2;2;2;2;2;2;2;2;2;2;2;2;2;2;2;2;2;2;2;2;2;2;2;2;2;2;2;2;2;2;2;2;2;2;2;2;2;2;2;2;2;2;2;2;2;2;2;2;2;2;2;2;2;2;2;2;2;2;2;2;2;2;2;2;2;2;2;2;2;2;2;2;2;2;2;2;2;2;2;2;2;2;2;2;2;2;2;2;2;2;2;2;2;2;2;2;2;2;2;2;2;2;2;2;2;2;2;2;2;2;2;2;2;2;2;2;2;2;2;2;2;2;2;2;2;2;2;2;2;2;2;2;2;2;2;2;2;2;2;2;2;2;2;2;2;2;2;2;2;2;2;2;2;2;2;2;2;2;2;2;2;2;2;2;2;2;2;2;2;2;2;2;2;2;2;2;2;2;2;2;2;2;2;2;2;2;2;2;2;2;2;2;2;2;2;2;2;2;2;2;2;2;2;2;2;2;2;2;2;2;2;2;2;2;2;2;2;2;2;2;2;2;2;2;2;2;2;2;2;2;2;2;2;2;2;2;2;2;2;2;2;2;2;2;2;2;2;2;2;2;2;2;2;2;2;2;2;2;2;2;2;2;2;2;2;2;2;2;2;2;2;2;2;2;2;2;2;2;2;2;2;2;2;2;2;2;2;2;2;2;2;2;2;2;2;2;2;2;2;2;2;2;2;2;2;2;2;2;2;2;2;2;2;2;2;2;2;2;2;2;2;2;2;2;2;2;2;2;2;2;2;2;2;2;2;2;2;2;2;2;2;2;2;2;2;2;2;2;2;2;2;2;2;2;2;2;2;2;2;2;2;2;2;2;2;2;2;2;2;2;2;2;2;2;2;2;2;2;2;2;2;2;2;2;2;2;2;2;2;2;2;2;2;2;2;2;2;2;2;2;2;2;2;2;2;2;2;2;2;2;2;2;2;2;2;2;2;2;2;2;2;2;2;2;2;2;2;2;2;2;2;2;2;2;2;2;2;2;2;2;2;2;2;2;2;2;2;2;2;2;2;2;2;2;2;2;2;2;2;2;2;2;2;2;2;2;2;2;2;2;2;2;2;2;2;2;2;2;2;2;2;2;2;2;2;2;2;2;2;2;2;2;2;2;2;2;2;2;2;2;2;2;2;2;2;2;2;2;2;2;2;2;2;2;2;2;2;2;2;2;2;2;2;2;2;2;2;2;2;2;2;2;2;2;2;2;2;2;2;2;2;2;2;2;2;2;2;2;2;2;2;2;2;2;2;2;2;2;2;2;2;2;2;2;2;2;2;2;2;2;2;2;2;2;2;2;2;2;2;2;2;2;2;2;2;2;2;2;2;2;2;2;2;2;2;2;2;2;2;2;2;2;2;2;2;2;2;2;2;2;2;2;2;2;2;2;2;2;2;2;2;2;2;2;2;2;2;2;2;2;2;2;2;2;2;2;2;2;2;2;2;2;2;2;2;2;2;2;2;2;2;2;2;2;2;2;2;2;2;2;2;2;2;2;2;2;2;2;2;2;2;2;2;2;2;2;2;2;2;2;2;2;2;2;2;2;2;2;2;2;2;2;2;2;2;2;2;2;2;2;2;2;2;2;2;2;2;2;2;2;2;2;2;2;2;2;2;2;2	yes;yes;yes;yes;yes;yes;yes;yes;yes;yes;yes;yes;yes;yes;yes;yes;yes;yes;yes;yes;yes;yes;yes;yes;yes;yes;yes;yes;yes;yes;yes;yes;yes;yes;yes;yes;yes;yes;yes;yes;yes;yes;yes;yes;yes;yes;yes;yes;yes;yes;yes;yes;yes;yes;yes;yes;yes;yes;yes;yes;yes;yes;yes;yes;yes;yes;yes;yes;yes;yes;yes;yes;yes;yes;yes;yes;yes;yes;yes;yes;yes;yes;yes;yes;yes;yes;yes;yes;yes;yes;yes;yes;yes;yes;yes;yes;yes;yes;yes;yes;yes;yes;yes;yes;yes;yes;yes;yes;yes;yes;yes;yes;yes;yes;yes;yes;yes;yes;yes;yes;yes;yes;yes;yes;yes;yes;yes;yes;yes;yes;yes;yes;yes;yes;yes;yes;yes;yes;yes;yes;yes;yes;yes;yes;yes;yes;yes;yes;yes;yes;yes;yes;yes;yes;yes;yes;yes;yes;yes;yes;yes;yes;yes;yes;yes;yes;yes;yes;yes;yes;yes;yes;yes;yes;yes;yes;yes;yes;yes;yes;yes;yes;yes;yes;yes;yes;yes;yes;yes;yes;yes;yes;yes;yes;yes;yes;yes;yes;yes;yes;yes;yes;yes;yes;yes;yes;yes;yes;yes;yes;yes;yes;yes;yes;yes;yes;yes;yes;yes;yes;yes;yes;yes;yes;yes;yes;yes;yes;yes;no;no;no;no;no;no;no;no;no;no;no;no;no;no;no;no;no;no;no;no;no;no;no;no;no;no;no;no;no;no;no;no;no;no;no;no;no;no;no;no;no;no;no;no;no;no;no;no;no;no;no;no;no;no;no;no;no;no;no;no;no;no;no;no;no;no;no;no;no;no;no;no;no;no;no;no;no;no;no;no;no;no;no;no;no;no;no;no;no;no;no;no;no;no;no;no;no;no;no;no;no;no;no;no;no;no;no;no;no;no;no;no;no;no;no;no;no;no;no;no;no;no;no;no;no;no;no;no;no;no;no;no;no;no;no;no;no;no;no;no;no;no;no;no;no;no;no;no;no;no;no;no;no;no;no;no;no;no;no;no;no;no;no;no;no;no;no;no;no;no;no;no;no;no;no;no;no;no;no;no;no;no;no;no;no;no;no;no;no;no;no;no;no;no;no;no;no;no;no;no;no;no;no;no;no;no;no;no;no;no;no;no;no;no;no;no;no;no;no;no;no;no;no;no;no;no;no;no;no;no;no;no;no;no;no;no;no;no;no;no;no;no;no;no;no;no;no;no;no;no;no;no;no;no;no;no;no;no;no;no;no;no;no;no;no;no;no;no;no;no;no;no;no;no;no;no;no;no;no;no;no;no;no;no;no;no;no;no;no;no;no;no;no;no;no;no;no;no;no;no;no;no;no;no;no;no;no;no;no;no;no;no;no;no;no;no;no;no;no;no;no;no;no;no;no;no;no;no;no;no;no;no;no;no;no;no;no;no;no;no;no;no;no;no;no;no;no;no;no;no;no;no;no;no;no;no;no;no;no;no;no;no;no;no;no;no;no;no;no;no;no;no;no;no;no;no;no;no;no;no;no;no;no;no;no;no;no;no;no;no;no;no;no;no;no;no;no;no;no;no;no;no;no;no;no;no;no;no;no;no;no;no;no;no;no;no;no;no;no;no;no;no;no;no;no;no;no;no;no;no;no;no;no;no;no;no;no;no;no;no;no;no;no;no;no;no;no;no;no;no;no;no;no;no;no;no;no;no;no;no;no;no;no;no;no;no;no;no;no;no;no;no;no;no;no;no;no;no;no;no;no;no;no;no;no;no;no;no;no;no;no;no;no;no;no;no;no;no;no;no;no;no;no;no;no;no;no;no;no;no;no;no;no;no;no;no;no;no;no;no;no;no;no;no;no;no;no;no;no;no;no;no;no;no;no;no;no;no;no;no;no;no;no;no;no;no;no;no;no;no;no;no;no;no;no;no;no;no;no;no;no;no;no;no;no;no;no;no;no;no;no;no;no;no;no;no;no;no;no;no;no;no;no;no;no;no;no;no;no;no;no;no;no;no;no;no;no;no;no;no;no;no;no;no;no;no;no;no;no;no;no;no;no;no;no;no;no;no;no;no;no;no;no;no;no;no;no;no;no;no;no;no;no;no;no;no;no;no;no;no;no;no;no;no;no;no;no;no;no;no;no;no;no;no;no;no;no;no;no;no;no;no;no;no;no;no;no;no;no;no;no;no;no;no;no;no;no;no;no;no;no;no;no;no;no;no;no;no;no;no;no;no;no;no;no;no;no;no;no;no;no;no;no;no;no;no;no;no;no;no;no;no;no;no;no;no;no;no;no;no;no;no;no;no;no;no;no;no;no;no;no;no;no;no;no;no;no;no;no;no;no;no;no;no;no;no;no;no;no;no;no;no;no;no;no;no;no;no;no;no;no;no;no;no;no;no;no;no;no;no;no;no;no;no;no;no;no;no;no;no;no;no;no;no;no;no;no;no;no;no;no;no;no;no;no;no;no;no;no;no;no;no;no;no;no;no;no;no;no;no;no;no;no;no;no;no;no;no;no;no;no;no;no;no;no;no;no;no;no;no;no;no;no;no;no;no;no;no;no;no;no;no;no;no;no;no;no;no;no;no;no;no;no;no;no;no;no;no;no;no;no;no;no;no;no;no;no;no;no;no;no;no;no;no;no;no;no;no;no;no;no;no;no;no;no;no;no;no;no;no;no;no;no;no;no;no;no;no;no;no;no;no;no;no;no;no;no;no;no;no;no;no;no;no;no;no;no;no;no;no;no;no;no;no;no;no;no;no;no;no;no;no;no;no;no;no;no;no;no;no;no;no;no;no;no;no;no;no;no;no;no;no;no;no;no;no;no;no;no;no;no;no;no;no;no;no;no;no;no;no;no;no;no;no;no;no;no;no;no;no;no;no;no;no;no;no;no;no;no;no;no;no;no;no;no;no;no;no;no;no;no;no;no;no;no;no;no;no;no;no;no;no;no;no;no;no;no;no;no;no;no;no;no;no;no;no;no;no;no;no;no;no;no;no;no;no;no;no;no;no;no;no;no;no;no;no;no;no;no;no;no;no;no;no;no;no;no;no;no;no;no;no;no;no;no;no;no;no;no;no;no;no;no;no;no;no;no;no;no;no;no;no;no;no;no;no;no;no;no;no;no;no;no;no;no;no;no;no;no;no;no;no;no;no;no;no;no;no;no;no;no;no;no;no;no;no;no;no;no;no;no;no;no;no;no;no;no;no;no;no;no;no;no;no;no;no;no;no;no;no;no;no;no;no;no;no;no;no;no;no;no;no;no;no;no;no;no;no;no;no;no;no;no;no;no;no;no;no;no;no;no;no;no;no;no;no;no;no;no;no;no;no;no;no;no;no;no;no;no;no;no;no;no;no;no;no;no;no;no;no;no;no;no;no;no;no;no;no;no;no;no;no;no;no;no;no;no;no;no;no;no;no;no;no;no;no;no;no;no;no;no;no;no;no;no;no;no;no;no;no;no;no;no;no;no;no;no;no;no;no;no;no;no;no;no;no;no;no;no;no;no;no;no;no;no;no;no;no;no;no;no;no;no;no;no;no;no;no;no;no;no;no;no;no;no;no;no;no;no;no;no;no;no;no;no;no;no;no;no;no;no;no;no;no;no;no;no;no;no;no;no;no;no;no;no;no;no;no;no;no;no;no;no;no;no;no;no;no;no;no;no;no;no;no;no;no;no;no;no;no;no;no;no;no;no;no;no;no;no;no;no;no;no;no;no;no;no;no;no;no;no;no;no;no;no;no;no;no;no;no;no;no;no;no;no;no;no;no;no;no;no;no;no;no;no;no;no;no;no;no;no;no;no;no;no;no;no;no;no;no;no;no;no;no;no;no;no;no;no;no;no;no;no;no;no;no;no;no;no;no;no;no;no;no;no;no;no;no;no;no;no;no;no;no;no;no;no;no;no;no;no;no;no;no;no;no;no;no;no;no;no;no;no;no;no;no;no;no;no;no;no;no;no;no;no;no;no;no;no;no;no;no;no;no;no;no;no;no;no;no;no;no;no;no;no;no;no;no;no;no;no;no;no;no;no;no;no;no;no;no;no;no;no;no;no;no;no;no;no;no;no;no;no;no;no;no;no;no;no;no;no;no;no;no;no;no;no;no;no;no;no;no;no;no;no;no;no;no;no;no;no;no	3	6	-2.85166666666667	-1.18416666666667	-0.9815	-3.37866666666667	-5.08833333333333	-0.05775	-0.105083333333333	0.3661	-0.0615	-0.13625	False Positive
Hum_XLOC_017445	DIS3L-AS1	Not significant				0	9
Hum_XLOC_017455		Significant non-expressed				0	8
Hum_XLOC_017468		Not significant				0	8
Hum_XLOC_017471		Not significant				0	6
Hum_XLOC_017478	KIF23-AS1	Not significant				0	9
Hum_XLOC_017487		Not significant				0	9
Hum_XLOC_017489	LINC02204	Not significant				0	7
Hum_XLOC_017499	THSD4-AS1	Not significant				0	7
Hum_XLOC_017506		Not significant				0	9
Hum_XLOC_017515	TMEM202-AS1	Not significant	PRKDC;NR5A2;TMEM127;FBXO36;ERN1	2;2;2;2;2	yes;no;no;no;no	1	6
Hum_XLOC_017517		Not significant				0	7
Hum_XLOC_017521		Partially shared	LSM8;EXOSC2;WDR3;SPATA5;ZNF431;HAUS3;GINS1;SURF6;TSR1;SART1;IPO9;NOL12;TRPM7;TAF8;USP8;VMP1;YBX1;FECH;YTHDC1;ORC1;GRWD1;TAF6;NUP155;ECT2;NAA50;CLCC1;EIF2S3;MED18;RPS15A;INHBE;MMS22L;MRPL49;ELOC;LMNA;SCNM1;MEAF6;SNIP1;ARIH1;RPL27A;SNRPD1;MIS12;POLR1C;SPRYD4;PSMG4;RAD51D;KIF18B;SUMO2;SLX4;PRIM1;UQCC3;NFS1;SEC22B;CCDC163;RBM14;AQR;ALG1;LSG1;RAD51;MRTO4;RIOK2;POLR1A;PPIE;EIF3I;SNRPD3;NUP93;PPP2CA;EIF2B2;TARDBP;NCAPH;LIAS;SYMPK;RAP1B;VHL;HAUS2;YARS2;GCSH;ADAR;GMPS;PHAX;CPSF2;POLR3D;NMD3;OR4D9;SNRNP35;FAM227A;OR7A17;RPL14;DYNC1H1;COX20;RACK1;NUP62;ZNF492;ISY1;WDR92;DCP1A;LIG3;VPS41;RPS20;SEC63;DNTTIP2;VPS35;CDC42;TIPIN;MTIF2;TMED2;CECR2;VTI1B;CENPI;INTS6;KAT8;TBCB;RBM28;LSM5;RPL28;GOSR2;INTS2;ELP4;ZPR1;RSRC2;NOP2;MRPS27;NRBP1;FARSB;DR1;MED28;ATL2;CENPL;SMU1;HJURP;THOC2;UBA2;ARPP19;SPCS3;TTI2;GNL3L;COX7B;ABCB7;MDM2;KAT7;NUMA1;NDUFAF1;RPS24;SINHCAF;BRCA2;NAA30;TXNL4B;GPN2;ZC3H8;MED22;RPP30;KIN;GEMIN6;CENPH;RPL30;EEF1A1;TSR2;PPP1R15B;MRPL10;SSU72;RPL26;NOL9;RPP14;NAA15;SNAPC3;FXN;PCF11;CENPN;GSDMA;RRM2;ALG14;BANP;PC;EIF1;RPL15;ALG10B;TOP3A;UBE2N;MRPS16;SF3B3;PSMD12;DDX3X;EXOSC6;H2BC15;ADSL;CRCP;POLR2M;UHRF1;DDX52;ALDH8A1;FHAD1;DYRK1A;GPRIN3;GREB1;ANKRD36B;PLEKHG2;RPS6KA5;SSTR2;MUSK;MON2;TIMM21;ZNF264;PAPOLA;SIX4;SCN1B;SPRYD7;TTC21B;PUS7L;PAK4;NR1H2;G6PC1;DBNL;DISP2;NPTN;GALK2;ANTXR2;LIPH;KIAA0895;SLC29A4;SPACA9;GHDC;HIGD1A;LRTOMT;ZBTB40;CA13;MAGI2;XPNPEP3;TRAPPC2;CFAP97D1;ZNF674;PNMA8C;CRAMP1;PRR11;PVR;ZNF37A;PAK3;TCFL5;PXMP4;CD276;SLC6A4;CFHR3;BLZF1;VPS4B;SLC17A5;MKLN1;ERN2;PRRG4;CHST5;ZFP14;HUNK;NXPE3;SSBP2;WDR31;ANKRD22;CNKSR3;PPARGC1B;C12orf43;ZNF394;CREBRF;TRUB2;SNTB2;MTHFR;NKPD1;ZNF48;CXCR2;CALN1;KNTC1;ZNF626;RNF115;EIF2AK2;FKTN;ACBD5;SLC35F5;SLC35A3;KAT6B;DRAXIN;TMEM154;FCAR;ZNF527;ZNF26;N4BP2L2;MYCBP2;TBXA2R;SLC7A14;SYT13;NRXN3;NDUFS1;ARNTL2;ZNF280C;CNN2;ARFGEF1;EVI5;PPP2R5C;CBFA2T2;BZW1;ULK2;MAPKAPK5;STRN4;TF;FKBP5;RAB36;LGMN;STK4;RNF24;WDR13;SLC25A15;GDAP1;AHR;RPS6KB1;OAS3;RAB5B;NANOG;SASH1;CDH9;RNF130;UMPS;CCDC88A;PLEKHA3;FAM20B;TCEANC2;NT5C1A;KDM5B;MPL;CYP20A1;FBXW2;TTLL5;ALDH6A1;YIPF4;PCDHB14;ADRA1A;KIAA1191;ACOT9;PARD6B;USP9X;EREG;EMC1;CCDC32;RAB2B;ACE2;LSP1;ZNF331;CA6;LGALS3;PCBD2;CEP20;LOXL2;NAV1;TNS3;CALCOCO2;TMPRSS4;POU2F3;FASTKD1;HECW2;PARP9;SEC31A;PHLDA1;RHOF;GCNT3;GNAL;ERBB2;WTIP;SNX27;AFF3;GULP1;DIS3L2;VGLL4;KRBOX4;LRMDA;ATM;VTI1A;ATG10;RASGRP3;JAM2;FLCN;CDK19;WHAMM;ATP5MJ;STEAP2;ST3GAL2;KCNJ6;TMEM268;RHBDL2;AUTS2;PKD1L1;RGS12;MRNIP;ZNF382;PLCD3;TBC1D24;CYB561A3;KLHL21;COX18;PPM1K;ABHD18;CGAS;MID1IP1;ATP7A;FAM204A;TSC1;BORCS5;SP2;TRIM68;ZNF610;TMEM145;CA5B;TDRD12;ZDHHC24;FZD4;NUPR1;FUT2;ANO6;CLVS1;GATD1;CIITA;AKAP5;ZNF816;SKIDA1;ZNF101;ERCC6L2;PGBD4;TANGO2;SDR42E1;FAF1;ATP6V0A2;TLCD2;ARGFX;PPP1CC;DEFB105A;ZNF490;ZC3H6;ZKSCAN3;SLC35E2B;OR8A1;ZNF250;ZNF766;HDAC2;CTD-2192J16.17;NHLRC2;WDR5B;ZNF100;ENPP1;MAP1LC3C;SPG7;IRAK4;SULT1C4;SFI1;STYX;ZNF587;ZNF43;RASSF9;SCAMP5;FOXJ3;TATDN3;ZNF814;PCDHA9;HEXA;NDUFS3;ZNF845;TTLL3;TRIM16;SLC12A8;APOL6;MCTS1;ZNF709;PCDHA10;COA8;MIA;ZNF850;ZBTB8B;CASTOR2;ZNF8;CFLAR;LAMP2;GDE1;BAIAP2L1;CDKL5;RNF216;SNX1;IFT88;ZCCHC8;CASR;ZFYVE16;CNTLN;DSG2;FAM184B;ARID1B;SDCCAG8;TRAF3IP2;NCKAP1;SUGP2;ANKRD44;ADAT1;CD84;CLDN18;METTL22;RHOA;NUP37;BCAP29;PAG1;ADCY2;STX7;TCF7;LYRM2;EFR3B;GMCL1;ZNF343;MAVS;KDM2B;GOLGA3;PDPR;MAP3K20;TYRO3;RFFL;SH3GLB1;KCNK6;UPB1;PPM1F;TRIOBP;ARSA;PNPLA3;KIAA0930;AP4S1;PRORP;PROCR;R3HDML;CTSZ;HM13;USP14;LIPG;PGK1;MON1B;NIPAL2;TNFRSF10A;RASA4;HBP1;DNAH11;ABHD11;FKBP14;PTCD1;ZKSCAN1;MEGF9;TRIM14;DDX25;C11orf58;MANSC1;UST;BVES;TRAPPC13;ZNF346;CEP70;TFDP2;FXR1;PEX5L;ZNF142;PCYOX1;QSOX1;FILIP1;TCTN3;CEP89;TMEM156;GPSM2;LAX1;ANXA11;PRXL2A;KLHL7;ACO1;METTL8;PLA2G12A;SSR1;PIWIL1;DSTN;MCM8;AGO3;PCNX4;AKAP9;HIP1;SPECC1;DOCK4;IFT22;IVD;QRSL1;RSPH3;ZNF557;RLIM;KIF3A;MGAT1;SERPINF1;KHDC4;DSTYK;ZNF414;SWAP70;KATNBL1;GSTM3;RELCH;KLHL36;TMEM127;DRAM1;KCTD3;UGGT1;SLC31A1;STX17;RABEPK;BPHL;TPMT;SELENOI;PLCE1;GSTCD;CASP6;C1RL;NDUFA9;TMEM19;TMEM132B;MMAB;MORN3;ABHD2;VPS53;SIGLEC10;AZIN2;MINDY1;GABPB2;DYRK3;DEGS1;RABL3;TM4SF19;OCIAD2;PLAC8;TBCK;C1QTNF2;DIPK2B;TMEM236;NPFFR1;LRRC27;SOGA1;HMGA2;KIAA1328;SLC7A11;FAM177A1;RABGAP1L;NMT2;THY1;SEPTIN14;FAM161B;CD109;RAB11FIP1;NRG1;AFAP1L1;ALG8;RCAN1;ZNF714;CYP3A4;ORAI2;NAPEPLD;ZNF75A;COA7;LZIC;IL23R;REL;PEX13;TRIM46;SMIM14;LRRC2;LRPAP1;INTU;HSPA4L;ITGA2;LEAP2;METTL2B;TMC1;KIAA1958;ASB11;TRMT10B;PGM2L1;HACD1;TCP11L2;SENP8;TMED3;SERPINB12;CATSPER2;SGSM1;CERCAM;GGT6;TM2D2;C15orf40;TRIM56;TOR1AIP2;TMEM192;ZNF778;RASA4B;POLH;ZNF562;GPR82;OR10H5;ZNF483;PPP1R3B;ZHX3;AKIRIN1;DENND6A;PDE12;CABP4;ERCC4;SLC35E3;EID2B;SMCR8;TRIM72;BEND2;ZC3H12D;POGLUT3;NSUN3;KLHL28;WDR97;ZNF154;C14orf119;MEIOC;HARBI1;ZFP82;IBA57;PPP1R27;CAMK1D;GDPGP1;ZNF623;CCDC125;KRBA2;ZFP90;TMEM106A;ZNF445;PRKN;CCDC30;SMYD4;ZNF397;PTRH1;ZNF793;BCL2L15;ZNF774;MYO6;HCAR1;SRGAP1;DACT3;ZNF665;CFD;MYO1C;ZNF347;ZNF84;ZNF544;B3GNT6;INPP5B;NEU1;FAM221B;SLC35B4;ZNF891;PEX26;ZNF844;STMND1;CCDC169;TARM1;SMIM31;MLLT6;SCYL3;CD38;ACSM3;PON1;GCFC2;TTC22;AASS;FAM76A;ERCC1;NPC1L1;XYLT2;IGF1;ZFP64;CPS1;LRRC7;DAPK2;AIFM2;H6PD;PLEKHA5;EPN1;TM7SF3;CDON;GNAI3;MTHFD2;TNFRSF1A;ROCK1;PDK3;GRIPAP1;IPCEF1;RBMS2;DCX;UBE2D4;SLC35C2;RAB21;CFHR2;ZNF506;ME2;PALB2;FAM234B;CD59;DDHD2;AQP6;PPP1R15A;L2HGDH;AAMDC;ARHGAP28;FLT3LG;CD209;LAMB4;APOH;CCDC80;CAPN3;COMT;XYLB;OR1I1;CBX5;MACROH2A2;RBM23;CDKL1;MTHFD1;SALL4;RNF125;RBM3;SRPX2;KATNAL1;LONP2;SLC7A6;MEFV;CSPP1;ERI1;MAP4K1;CRX;ZNF175;WDR91;ZC3HAV1;H2AZ2;CASP2;CEP41;BLVRA;NUFIP2;TUBD1;CBX1;RAB5C;WSB1;TMEM97;NSD2;SLC1A2;EXPH5;ALDH2;SPRING1;NT5DC3;MAK;GCNT2;OPRM1;ZNF451;GRM6;TBCCD1;CRBN;NIT2;USP4;ACAP2;GNAI2;FRMD4B;SSR3;NEK4;GGCX;FHL2;KYNU;TMEM59;ELAPOR1;AGMAT;NR5A2;F3;NEK2;OSBPL9;RCN2;SGK1;ARG1;ZNF430;MAPKAP1;ZNF410;BCL11A;OGFRL1;HELLS;TEX11;SMAD9;GTDC1;FYTTD1;EBPL;GPR83;TBC1D20;CANX;ATP13A4;HP1BP3;STEAP4;MPST;STRIP2;VPS13C;TPH1;MAP7D3;SYT5;TRPM4;CCDC62;PLXNA3;ZNF141;SH3BP5;TBC1D5;PER2;DLG4;SCO1;MPRIP;SPART;IRAK2;TRIM45;KLRD1;DSC2;DTNA;C5AR2;BIVM;RNFT2;MTO1;DNAJC14;ZC3H10;STX11;KCNMB4;CHST12;HUS1;IREB2;BRIP1;TJAP1;LRRC49;ENTPD1;FGF5;SCARB2;GUCD1;FGD4;PRICKLE1;SDSL;TMX1;FANCI;FTO;MEAK7;PRPSAP2;PRELID3A;TRIM65;RETREG3;MPC2;ZNF687;OAZ3;CALM2;NFKBIZ;COL8A1;SETD7;MARCHF6;OTULINL;SLC30A5;TNFAIP8;ARHGAP26;CDKAL1;DCDC2;PM20D2;TMEM209;RAB19;NONO;GCNA;NR6A1;MIGA2;HERC4;SLX4IP;C2orf50;TMEM263;ANK3;PDK1;SAR1B;MARVELD2;INO80C;ZNF599;SREK1;GDPD1;IMPACT;ZNF18;RMND1;PSD3;CARNMT1;ADK;DCK;DPY19L4;C8orf37;SFXN2;PABIR3;PHKG2;MPV17L;ZFYVE9;ZNF19;PRXL2C;EYA3;FAIM;CUL4B;ZSCAN12;F11R;FCER1G;EPB41;SCUBE1;CD3G;EMC10;CXCL16;SCIMP;CLPB;LBHD1;SLC25A34;OMA1;ZNF326;ARPC5;NLRP3;BROX;DUSP19;CFAP221;ABRAXAS1;TMEM169;FCRL1;TM4SF18;DTX3L;SMIM12;PRKCD;SCRG1;F2RL2;SUN3;KCNV1;TMEM67;DIRAS2;TTC8;PDZD8;VWA2;MOAP1;CCDC38;HIF1AN;CYB5A;GOLM2;LDHAL6A;TMEM170A;CLPX;ISLR2;FBXO22;OR51E2;IRGQ;LPO;NIBAN3;GATAD2A;RSKR;LAIR1;ZNF283;NXN;GLOD4;ZNF558;FAM83B;HOOK3;TTC39C;MPLKIP;FILIP1L;ING5;LCMT2;PTPN9;DTWD2;SERPINB9;OR10A3;AKAP13;OR10A2;MFN1;KCNMB3;TADA3;NETO2;CLCN5;MCC;NMUR1;ZIK1;ATF7IP;PCDHB1;MOB3A;B3GALT1;KLHL6;TMEM134;PDP2;FRG2C;GXYLT2;MFSD4B;DAG1;UBXN2A;CYB561D1;FAM241A;FUT1;GK5;TVP23C;NRIP3;MRPL48;YES1;ACBD7;USF3;MTX3;PUS1;THAP5;CD151;AMER3;GEN1;ZNF713;MPI;LDLRAD3;DAND5;R3HDM2;FZD2;LRRC57;FKRP;RPH3AL;ZNF875;RELL1;GABRG3;DCAF4L1;ZSCAN22;MXRA7;C16orf72;ZNF320;AFMID;CEP57L1;CHST6;HOATZ;CCR4;PTP4A2;WDR27;CLCNKB;BRI3BP;SLC22A10;FLRT2;PPIL6;ZBTB37;CDK10;OLFML2A;ZBTB3;NPAP1;ARL17A;POMK;ZNF555;KANK3;RHD;C3orf70;NAP1L1;ZNF546;PCDHB13;CHP1;KCNJ11;CDHR4;ATP13A5;ZNF286A;LIN28B;TMEM220;RINL;HYKK;CCDC9B;RBM34;SNTN;CNR2;ZNF567;TSPYL1;NCR1;FUT4;TSC22D2;ZNF799;GDAP2;XRCC2;ZNF418;CHRNG;IGF2R;GAL3ST4;ZNF772;ZNF785;NEK5;BLM;ZNF841;OCLN;MRPL42;HELZ;CNGA1;ARMH1;C20orf203;MDM4;TAT;ZNF652;LRIG2;LRRC10;SAMD5;OR6K3;EEF1AKMT2;PLPP4;ZYG11A;ZNF468;FBXO48;PCDHGA1;SPIRE2;FRG2;SCGB2B2;INSYN1;CNEP1R1;DENND6B;XKR4;SIPA1;SYNJ2BP;LEPROT;EMP2;DNASE1;ZNF726;ZNF99;NOTO;ZNF630;MCRIP1;FRG2B;ARL17B;TAPBP;SMIM27;CCDC200;MRPS17;INMT;STMP1;APOBEC3D;ZNF585B;PGAM5;ZNF564;ZNF260;HTD2;NANOGP8;CTSO;ZNF432;ITGB3;RP11-303E16.8;CCPG1;LIX1L;ZNF595;PCDHB16;XKR5;ACACA;LITAFD;RP11-303E16.10;RP11-545E17.13	0;0;0;0;0;0;1;1;1;1;1;1;1;1;1;1;1;1;1;1;1;1;1;1;1;1;1;1;1;1;1;1;1;1;1;1;1;1;1;1;1;1;1;1;1;1;1;1;1;1;1;1;1;2;2;2;2;2;2;2;2;2;2;2;2;2;2;2;2;2;2;2;2;2;2;2;2;2;2;2;2;2;2;2;2;2;2;2;2;2;2;2;2;2;2;2;2;2;2;2;2;2;2;2;2;2;2;2;2;2;2;2;2;2;2;2;2;2;2;2;2;2;2;2;2;2;2;2;2;2;2;2;2;2;2;2;2;2;2;2;2;2;2;2;2;2;2;2;2;2;2;2;2;2;2;2;2;2;2;2;2;2;2;2;2;2;2;2;2;2;2;2;2;2;2;2;2;2;2;2;2;2;2;2;2;2;2;2;0;0;0;0;0;0;0;0;0;0;0;0;0;0;0;0;0;0;0;0;0;0;0;0;0;0;0;0;0;0;0;0;0;0;0;0;0;0;0;0;0;0;1;1;1;1;1;1;1;1;1;1;1;1;1;1;1;1;1;1;1;1;1;1;1;1;1;1;1;1;1;1;1;1;1;1;1;1;1;1;1;1;1;1;1;1;1;1;1;1;1;1;1;1;1;1;1;1;1;1;1;1;1;1;1;1;1;1;1;1;1;1;1;1;1;1;1;1;1;1;1;1;1;1;1;1;1;1;1;1;1;1;1;1;1;1;1;1;1;1;1;1;1;1;1;1;1;1;1;1;1;1;1;1;1;1;1;1;1;1;1;1;1;1;1;1;1;1;1;1;1;1;1;1;1;1;1;1;1;1;1;1;1;1;1;1;1;1;1;1;1;1;1;1;1;1;1;1;1;1;1;1;1;1;1;1;1;1;1;1;1;1;1;1;1;1;1;1;1;1;1;1;1;1;1;1;1;1;1;1;1;1;1;1;1;1;1;1;1;1;1;1;1;1;1;1;1;1;1;1;1;1;1;1;1;1;1;1;1;1;1;1;1;1;1;1;1;1;1;1;1;1;1;1;1;1;1;1;1;1;1;1;2;2;2;2;2;2;2;2;2;2;2;2;2;2;2;2;2;2;2;2;2;2;2;2;2;2;2;2;2;2;2;2;2;2;2;2;2;2;2;2;2;2;2;2;2;2;2;2;2;2;2;2;2;2;2;2;2;2;2;2;2;2;2;2;2;2;2;2;2;2;2;2;2;2;2;2;2;2;2;2;2;2;2;2;2;2;2;2;2;2;2;2;2;2;2;2;2;2;2;2;2;2;2;2;2;2;2;2;2;2;2;2;2;2;2;2;2;2;2;2;2;2;2;2;2;2;2;2;2;2;2;2;2;2;2;2;2;2;2;2;2;2;2;2;2;2;2;2;2;2;2;2;2;2;2;2;2;2;2;2;2;2;2;2;2;2;2;2;2;2;2;2;2;2;2;2;2;2;2;2;2;2;2;2;2;2;2;2;2;2;2;2;2;2;2;2;2;2;2;2;2;2;2;2;2;2;2;2;2;2;2;2;2;2;2;2;2;2;2;2;2;2;2;2;2;2;2;2;2;2;2;2;2;2;2;2;2;2;2;2;2;2;2;2;2;2;2;2;2;2;2;2;2;2;2;2;2;2;2;2;2;2;2;2;2;2;2;2;2;2;2;2;2;2;2;2;2;2;2;2;2;2;2;2;2;2;2;2;2;2;2;2;2;2;2;2;2;2;2;2;2;2;2;2;2;2;2;2;2;2;2;2;2;2;2;2;2;2;2;2;2;2;2;2;2;2;2;2;2;2;2;2;2;2;2;2;2;2;2;2;2;2;2;2;2;2;2;2;2;2;2;2;2;2;2;2;2;2;2;2;2;2;2;2;2;2;2;2;2;2;2;2;2;2;2;2;2;2;2;2;2;2;2;2;2;2;2;2;2;2;2;2;2;2;2;2;2;2;2;2;2;2;2;2;2;2;2;2;2;2;2;2;2;2;2;2;2;2;2;2;2;2;2;2;2;2;2;2;2;2;2;2;2;2;2;2;2;2;2;2;2;2;2;2;2;2;2;2;2;2;2;2;2;2;2;2;2;2;2;2;2;2;2;2;2;2;2;2;2;2;2;2;2;2;2;2;2;2;2;2;2;2;2;2;2;2;2;2;2;2;2;2;2;2;2;2;2;2;2;2;2;2;2;2;2;2;2;2;2;2;2;2;2;2;2;2;2;2;2;2;2;2;2;2;2;2;2;2;2;2;2;2;2;2;2;2;2;2;2;2;2;2;2;2;2;2;2;2;2;2;2;2;2;2;2;2;2;2;2;2;2;2;2;2;2;2;2;2;2;2;2;2;2;2;2;2;2;2;2;2;2;2;2;2;2;2;2;2;2;2;2;2;2;2;2;2;2;2;2;2;2;2;2;2;2;2;2;2;2;2;2;2;2;2;2;2;2;2;2;2;2;2;2;2;2;2;2;2;2;2;2;2;2;2;2;2;2;2;2;2;2;2;2;2;2;2;2;2;2;2;2;2;2;2;2;2;2;2;2;2;2;2;2;2;2;2;2;2;2;2;2;2;2;2;2;2;2;2;2;2;2;2;2;2;2;2;2;2;2;2;2;2;2;2;2;2;2;2;2;2;2;2;2;2;2;2;2;2;2;2;2;2;2;2;2;2;2;2;2;2;2;2;2;2;2;2;2;2;2;2;2;2;2;2;2;2;2;2;2;2;2;2;2;2;2;2;2;2;2;2;2;2;2;2;2;2;2;2;2;2;2;2;2;2;2	yes;yes;yes;yes;yes;yes;yes;yes;yes;yes;yes;yes;yes;yes;yes;yes;yes;yes;yes;yes;yes;yes;yes;yes;yes;yes;yes;yes;yes;yes;yes;yes;yes;yes;yes;yes;yes;yes;yes;yes;yes;yes;yes;yes;yes;yes;yes;yes;yes;yes;yes;yes;yes;yes;yes;yes;yes;yes;yes;yes;yes;yes;yes;yes;yes;yes;yes;yes;yes;yes;yes;yes;yes;yes;yes;yes;yes;yes;yes;yes;yes;yes;yes;yes;yes;yes;yes;yes;yes;yes;yes;yes;yes;yes;yes;yes;yes;yes;yes;yes;yes;yes;yes;yes;yes;yes;yes;yes;yes;yes;yes;yes;yes;yes;yes;yes;yes;yes;yes;yes;yes;yes;yes;yes;yes;yes;yes;yes;yes;yes;yes;yes;yes;yes;yes;yes;yes;yes;yes;yes;yes;yes;yes;yes;yes;yes;yes;yes;yes;yes;yes;yes;yes;yes;yes;yes;yes;yes;yes;yes;yes;yes;yes;yes;yes;yes;yes;yes;yes;yes;yes;yes;yes;yes;yes;yes;yes;yes;yes;yes;yes;yes;yes;yes;yes;yes;yes;yes;no;no;no;no;no;no;no;no;no;no;no;no;no;no;no;no;no;no;no;no;no;no;no;no;no;no;no;no;no;no;no;no;no;no;no;no;no;no;no;no;no;no;no;no;no;no;no;no;no;no;no;no;no;no;no;no;no;no;no;no;no;no;no;no;no;no;no;no;no;no;no;no;no;no;no;no;no;no;no;no;no;no;no;no;no;no;no;no;no;no;no;no;no;no;no;no;no;no;no;no;no;no;no;no;no;no;no;no;no;no;no;no;no;no;no;no;no;no;no;no;no;no;no;no;no;no;no;no;no;no;no;no;no;no;no;no;no;no;no;no;no;no;no;no;no;no;no;no;no;no;no;no;no;no;no;no;no;no;no;no;no;no;no;no;no;no;no;no;no;no;no;no;no;no;no;no;no;no;no;no;no;no;no;no;no;no;no;no;no;no;no;no;no;no;no;no;no;no;no;no;no;no;no;no;no;no;no;no;no;no;no;no;no;no;no;no;no;no;no;no;no;no;no;no;no;no;no;no;no;no;no;no;no;no;no;no;no;no;no;no;no;no;no;no;no;no;no;no;no;no;no;no;no;no;no;no;no;no;no;no;no;no;no;no;no;no;no;no;no;no;no;no;no;no;no;no;no;no;no;no;no;no;no;no;no;no;no;no;no;no;no;no;no;no;no;no;no;no;no;no;no;no;no;no;no;no;no;no;no;no;no;no;no;no;no;no;no;no;no;no;no;no;no;no;no;no;no;no;no;no;no;no;no;no;no;no;no;no;no;no;no;no;no;no;no;no;no;no;no;no;no;no;no;no;no;no;no;no;no;no;no;no;no;no;no;no;no;no;no;no;no;no;no;no;no;no;no;no;no;no;no;no;no;no;no;no;no;no;no;no;no;no;no;no;no;no;no;no;no;no;no;no;no;no;no;no;no;no;no;no;no;no;no;no;no;no;no;no;no;no;no;no;no;no;no;no;no;no;no;no;no;no;no;no;no;no;no;no;no;no;no;no;no;no;no;no;no;no;no;no;no;no;no;no;no;no;no;no;no;no;no;no;no;no;no;no;no;no;no;no;no;no;no;no;no;no;no;no;no;no;no;no;no;no;no;no;no;no;no;no;no;no;no;no;no;no;no;no;no;no;no;no;no;no;no;no;no;no;no;no;no;no;no;no;no;no;no;no;no;no;no;no;no;no;no;no;no;no;no;no;no;no;no;no;no;no;no;no;no;no;no;no;no;no;no;no;no;no;no;no;no;no;no;no;no;no;no;no;no;no;no;no;no;no;no;no;no;no;no;no;no;no;no;no;no;no;no;no;no;no;no;no;no;no;no;no;no;no;no;no;no;no;no;no;no;no;no;no;no;no;no;no;no;no;no;no;no;no;no;no;no;no;no;no;no;no;no;no;no;no;no;no;no;no;no;no;no;no;no;no;no;no;no;no;no;no;no;no;no;no;no;no;no;no;no;no;no;no;no;no;no;no;no;no;no;no;no;no;no;no;no;no;no;no;no;no;no;no;no;no;no;no;no;no;no;no;no;no;no;no;no;no;no;no;no;no;no;no;no;no;no;no;no;no;no;no;no;no;no;no;no;no;no;no;no;no;no;no;no;no;no;no;no;no;no;no;no;no;no;no;no;no;no;no;no;no;no;no;no;no;no;no;no;no;no;no;no;no;no;no;no;no;no;no;no;no;no;no;no;no;no;no;no;no;no;no;no;no;no;no;no;no;no;no;no;no;no;no;no;no;no;no;no;no;no;no;no;no;no;no;no;no;no;no;no;no;no;no;no;no;no;no;no;no;no;no;no;no;no;no;no;no;no;no;no;no;no;no;no;no;no;no;no;no;no;no;no;no;no;no;no;no;no;no;no;no;no;no;no;no;no;no;no;no;no;no;no;no;no;no;no;no;no;no;no;no;no;no;no;no;no;no;no;no;no;no;no;no;no;no;no;no;no;no;no;no;no;no;no;no;no;no;no;no;no;no;no;no;no;no;no;no;no;no;no;no;no;no;no;no;no;no;no;no;no;no;no;no;no;no;no;no;no;no;no;no;no;no;no;no;no;no;no;no;no;no;no;no;no;no;no;no;no;no;no;no;no;no;no;no;no;no;no;no;no;no;no;no;no;no;no;no;no;no;no;no;no;no;no;no;no;no;no;no;no;no;no;no;no;no;no;no;no;no;no;no;no;no;no;no;no;no;no;no;no;no;no;no;no;no;no;no;no;no;no;no;no;no;no;no;no;no;no;no;no;no;no;no;no;no;no;no;no;no;no;no;no;no;no;no;no;no;no;no;no;no;no;no;no;no;no;no;no;no;no;no;no;no;no;no;no;no;no;no;no;no;no;no;no;no;no;no;no;no;no;no;no	3	6	-2.39566666666667	-0.412333333333333	-0.692333333333333	-2.109	-2.68983333333333	-0.0275	-0.0198333333333333	0.2755	-0.00908333333333333	-0.1455	False Positive
Hum_XLOC_017531		Not significant				0	7
Hum_XLOC_017532	LOXL1-AS1	Not significant	YLPM1;CASP2;CHRNB4;GCOM1;P3H4;GRIA4;SPAG11B;SPAG11A;IGSF9B	1;2;2;2;2;2;2;2;2	no;no;no;no;no;no;no;no;no	0	9
Hum_XLOC_017537		Not significant	CLPB;DDN;DTX3L	2;2;2	no;no;no	0	8
Hum_XLOC_017546		Not significant				0	7
Hum_XLOC_017556		Not significant				0	9
Hum_XLOC_017569	DNM1P35	Partially shared	FLT4;DNM1	0;1	no;no	0	9											True Positive
Hum_XLOC_017576		Not significant				0	9
Hum_XLOC_017588		Significant non-expressed	MRPS33;GPSM2;CLPB;SLC35E3;CEP57L1;ZNF277;MANSC4;APOBEC3D;CTA-150C2.22	2;2;2;2;2;2;2;2;2	no;no;no;no;no;no;no;no;no	0	9
Hum_XLOC_017591		Not significant	POLE	2	yes	1	7
Hum_XLOC_017597	DNAJA4-DT	Not significant				0	8
Hum_XLOC_017624	LINC00927	Not significant	SMAD4	2	no	0	8
Hum_XLOC_017628		Not significant				0	9
Hum_XLOC_017640		Partially shared	RAB3IP;FOCAD;TTC6;PLCB1;UVRAG;MAMLD1;SLCO1A2;CHRM3;WDR72;SP140L;DTNA;ADGRV1;ZNF567;BCAS3;SOD2;RABGAP1L;LRRTM4;FRK	0;0;0;0;0;0;0;0;0;0;0;0;0;0;1;2;2;2	no;no;no;no;no;no;no;no;no;no;no;no;no;no;no;no;no;no	0	9											True Positive
Hum_XLOC_017643		Not significant	METTL15;CCDC113;RNF19A;OR1I1;OR10H1;TMEM88B;C10orf105;RP11-314O13.2;MTERF1	2;1;2;2;2;2;2;2;2	yes;no;no;no;no;no;no;no;no	1	7
Hum_XLOC_017657		Not significant				0	9
Hum_XLOC_017665		Cell-type specific	WDR76;RAD51D;CEBPZOS;EXOSC6;POLR1A;CDC42;ORC2;NRDE2;SMU1;ARPP19;MIS18BP1;DNMT1;COX7B;TAF8;GINS4;EIF3H;MRPL49;RPP14;RPL27A;LETM1;ZRSR2;ALG14;CEP97;RPL14;SF3B3;HAUS3;HYPK;RBM8A;CCDC163;POLA2;ALG1;VCL;THOC3;MRTO4;RNF4;DNTTIP2;SMARCE1;TIPIN;TNPO1;YTHDC1;EIF3I;DYNLL1;CLSPN;CRKL;GINS1;CTCF;FAM32A;GRWD1;PPP2R1A;TAF6;RBM28;ELP4;ZPR1;MRPS27;MED28;CLCC1;EXOSC9;UBA2;METTL16;LSM8;EIF2S3;UBA1;HAUS8;ZCCHC9;RPS15A;HRK;MDM2;DENR;PELP1;BRD4;HSPD1;CHEK1;NDUFC2;KIN;ATP5F1A;BUB3;SKA1;TSR2;GART;NOL9;SNIP1;RNF168;SNAPC3;FXN;SUGT1;TMEM41B;SNRPD1;CYCS;DDX23;TOP3A;KLHL11;TRAPPC5;NPM1;MRPS16;NPLOC4;COA5;SNRNP35;SHOX;PPIA;ZNF431;GFPT1;SMC5;RPS29;LTB4R;DHFR;HAUS5;ZNHIT3;DAPK2;ZBTB25;AMD1;GRSF1;INAVA;HSPA4L;KIAA1958;NUPR1;LRRC37A;GATD1;MIGA1;C16orf72;RSBN1L;PCDHA9;ITPRIPL2;SYT13;ERCC8;PTCD2;PLEKHA5;LY75;EVI5;RBMS2;USP33;DCX;CBFA2T2;ZNF506;ME2;PREP;SLC15A1;MAVS;ZNF268;CAPN3;SYDE2;OCEL1;DEPDC5;TTC28;APOL1;ZC3H14;PAPLN;NDUFAF5;CCDC113;CRISPLD2;EEF2K;EMC2;MPP6;ACTR3C;FKTN;BAG1;PLEKHA1;PNPO;SEPSECS;BST1;KCTD10;SLC11A2;OAS3;NT5DC3;NANOG;C7;SLC35F5;PAPOLG;AAK1;CEP104;ELAPOR1;RAP1A;AKT3;CYP20A1;TRPM6;DNAL1;ZFP30;SEC22A;DPPA4;TBC1D15;LPGAT1;MAGEA10;PSD4;ATP13A4;PTPRB;FGF13;ATP8B3;LSP1;ZNF331;ZNF141;G6PC1;CA6;PCBD2;MMACHC;GLUL;IREB2;BRIP1;TMEM14B;ZSCAN29;GCNT3;CYP1A2;VPS53;CNIH4;CALM2;OSBPL10;CYP4V2;MYO10;MRRF;EIF4EBP2;CCDC82;INO80C;PRKCA;BTG3;WHAMM;KCNJ6;GAREM2;RNF207;CUL4B;PDXK;ANO10;BDH1;ZNF382;ZNF577;CD300LG;LSM12;BSND;DRAXIN;SLC30A7;RFTN2;ABRAXAS1;TLR3;FAT3;DDIAS;BORCS5;CEP295;SPRED1;AVPR1A;TMED3;CCNDBP1;IRGQ;NIBAN3;NXN;HSD11B1L;ZNF558;NLRC3;CNNM3;SLC33A1;ZNF747;NUDCD2;PPM1D;DNAJC24;SLC25A33;ATF7IP;RAB33B;SERF1A;OLR1;SCAI;PHC3;CYB561D1;ODAPH;PAAF1;MLXIP;EXD1;ZFP42;HTR1D;CIITA;SHISA2;LRRC57;EHMT1;ATL3;FLRT2;ZBTB37;ATP6V0A2;ZNF555;RHD;ENTPD5;ZNF70;ZC3H6;CLDN4;ZNF766;ZNF136;GM2A;ZNF585A;IGF2R;ZNF675;SPN;ZNF121;STYX;NCOA6;LRIG2;CHAMP1;ZNF277;RORB;IQANK1;HLA-DOA;ZNF814;SERF1B;FOXL2NB;POU5F1B;SLC35F6;TRIM16;APOL6;ZNF630;SCAMP4;TAPBP;ZBED9;SMIM27;PEDS1;TERB1;CCPG1;OTUD7B;PTGES3L;UPK3BL1;RP11-545E17.13;ALS2;ZFX;TMEM159;RWDD2A;EHD2;PHLPP2;STAU2;USP28;MCUR1;SLC4A8;SIKE1;MSMO1;PLEKHH1;NCKAP1;MON2;CNN2;MTHFD2;SLC9A7;RHOA;PDK3;MEF2A;PRR11;TGFBR3;SLC12A3;NDE1;ADD2;ZNF37A;CACNG5;DLG1;DGKD;MCCC1;LAMP3;GNB1;STK17B;C1QTNF3;BCKDHB;ULK2;FAM234B;MYNN;AQP6;MRPL28;LAT2;MAPKAPK5;FLT3LG;GLG1;PHGDH;ADA2;AP4S1;RPS6KA5;SEC23A;NDRG3;CSNK2A1;LIPG;WDR13;XIAP;PCYT1B;KLF8;CLN5;PLLP;DHODH;MEFV;RPGRIP1L;SYT17;KNOP1;HERC1;MTFMT;GTPBP10;CCL24;HYAL4;AIMP2;TRDMT1;ACBD5;MTPAP;EZH1;TMEM33;DCPS;POU2AF1;OAS2;SPRING1;CCNC;CRYBG1;SLC16A10;GHR;ARSB;NIT2;GNB4;ARHGEF26;NEK4;STK25;PLEKHB2;NFE2L2;TCEANC2;AGMAT;NT5C1A;F3;SLC35A3;ATF6;NEK9;CRIPT;PLEKHG1;TMPO;APAF1;ADRA1A;SPOP;ZNF639;SPRYD7;RAB22A;C3;PANK2;MCF2L;SGCE;MPST;SPECC1;CCDC32;TPH1;PUS7L;RHBDF2;COLGALT1;ARHGEF9;LLGL1;LGALS3;DLG4;MUTYH;FBXO44;PIK3C2B;CEP20;C1QTNF6;MRO;TRIM45;DZIP1;SDS;RNFT2;ZC3H10;AHI1;GNS;KIAA0513;NTPCR;NIBAN1;SLC19A3;TGFBRAP1;ALDH1L2;NUDT15;CHST12;TJAP1;DCUN1D5;POU2F3;DBT;RTCA;IFT172;SLC3A1;MFSD13A;PARP9;TMOD3;SEC31A;SCARB2;GSTCD;VPS33A;EFCAB11;IGSF6;TCF25;CARD14;RAB40B;NARF;RETREG3;IFNAR1;WTIP;RERE;TP53BP2;RETREG2;CNOT9;ZNF660;SCD5;MARCHF6;OSMR;TNFAIP8;MYLK4;LGSN;SCUBE3;SLC18B1;PURB;ZNF157;FBXO25;CEP78;STOM;HERC4;ZNF215;ATM;SOGA1;BTBD11;VTI1A;RNF144A;SAR1B;ING1;CNKSR3;DNAAF1;OTULIN;ENAH;FBXL18;C16orf87;C9orf85;KAT6B;TBC1D31;ST3GAL2;TMEM268;EYA3;AUTS2;TMED4;ZSCAN12;ELK4;F11R;ADAMTS4;WFDC8;EPB41;ALG8;RUNX1;PADI4;EFCAB14;NDUFV3;ZNF714;ACOX1;PLCD3;NEU3;ARPC5;B3GALNT2;SGCB;CFAP221;BNIPL;EIF5A2;SPICE1;COX18;SENP2;RANBP3L;CCDC127;CGAS;KIAA0895;SLC29A4;DIRAS2;SLITRK5;TMEM52B;MOAP1;LIPC;FBN1;AKIP1;HDGFL3;CHRFAM7A;TRUB2;ISLR2;TPM4;KLHL26;ZNF528;ZNF83;FAM83B;HOOK3;LMBRD1;ZCCHC4;TTC39C;MPLKIP;LCMT2;NSG1;CA5B;SHE;C15orf40;BTD;SYAP1;TOR1AIP2;SIK2;LONRF2;POLH;CLCN5;NMUR1;P2RY6;PCDHB1;ZNF556;NEGR1;OR10H5;MOB1B;NABP1;CHD2;BCLAF3;SUSD5;FBXO45;GTF2IRD2B;OR7D4;FAM241A;TVP23C;FAM131A;ARHGAP1;CHRNA7;LRRC25;ERCC4;B3GNTL1;SLC35E3;RIMS2;MTX3;SH2B1;PLEKHM3;ERN1;ZNF713;WDR97;ZNF154;RPH3AL;ADIPOQ;TLCD5;ZNF875;IBA57;GET1;ERCC6L2;GABRG3;PLCXD1;MXRA7;ADI1;OR4F15;TMEM119;EPHA10;GBP6;RFLNB;B3GALT5;CCR4;LRTOMT;PCDH9;KRBA2;IFNLR1;ARL17A;POMK;SETD4;SLC36A2;KPNA4;DEFB105A;NAP1L1;LUZP2;KCNJ11;NHLRC1;ZNF286A;KBTBD12;RILPL1;ZNF490;ZNF793;ZNF383;PRR19;ZP3;PARVB;RBM34;NUGGC;TSPYL1;BLOC1S2;ZNF699;SPATS2L;ZNF250;ZNF493;GTF2IRD2;ZKSCAN7;ZNF774;GDAP2;XRCC2;TRPV1;CTD-2192J16.17;H2BU1;SRGAP1;PGAP1;MAP1LC3C;OCLN;MRPL42;CLEC4C;ZNF442;ZNF813;ZNF26;ZNF568;ZNF587;CNGA1;ZNF43;ZNF652;FOXJ3;SAMD5;C1orf141;GIGYF2;ZNF805;POU5F1;KLRC3;CEP43;MLLT11;ZNF845;NUDT19;ZNF726;ZNF891;ARL17B;PRR23C;ZNF737;PNMA2;HOGA1;ZNF709;APOBEC3C;PGAM5;KIAA1210;ZNF345;ZNF550;LYN;SIGLEC14;BORCS8;RP11-277P12.6;TAS2R20;ZNF253;ZNF578;ITGB3;PECAM1;S1PR2;ERVV-2;TMSB15B;ZBTB8B;CASTOR2;NATD1;SRCIN1;ZNF8;RP11-398C13.8	0;0;0;0;1;1;1;1;1;1;1;1;1;1;1;1;1;1;1;1;1;1;1;1;1;1;1;1;1;2;2;2;2;2;2;2;2;2;2;2;2;2;2;2;2;2;2;2;2;2;2;2;2;2;2;2;2;2;2;2;2;2;2;2;2;2;2;2;2;2;2;2;2;2;2;2;2;2;2;2;2;2;2;2;2;2;2;2;2;2;2;2;2;2;2;2;2;2;2;2;2;2;2;2;2;2;2;0;0;0;0;0;0;0;0;0;0;0;0;0;0;0;1;1;1;1;1;1;1;1;1;1;1;1;1;1;1;1;1;1;1;1;1;1;1;1;1;1;1;1;1;1;1;1;1;1;1;1;1;1;1;1;1;1;1;1;1;1;1;1;1;1;1;1;1;1;1;1;1;1;1;1;1;1;1;1;1;1;1;1;1;1;1;1;1;1;1;1;1;1;1;1;1;1;1;1;1;1;1;1;1;1;1;1;1;1;1;1;1;1;1;1;1;1;1;1;1;1;1;1;1;1;1;1;1;1;1;1;1;1;1;1;1;1;1;1;1;1;1;1;1;1;1;1;1;1;1;1;1;1;1;1;1;1;1;1;1;1;1;1;1;1;1;1;1;1;1;1;1;1;1;1;1;1;1;1;1;1;1;1;1;1;1;1;1;1;1;1;1;1;1;1;1;1;1;1;1;1;1;1;1;1;1;2;2;2;2;2;2;2;2;2;2;2;2;2;2;2;2;2;2;2;2;2;2;2;2;2;2;2;2;2;2;2;2;2;2;2;2;2;2;2;2;2;2;2;2;2;2;2;2;2;2;2;2;2;2;2;2;2;2;2;2;2;2;2;2;2;2;2;2;2;2;2;2;2;2;2;2;2;2;2;2;2;2;2;2;2;2;2;2;2;2;2;2;2;2;2;2;2;2;2;2;2;2;2;2;2;2;2;2;2;2;2;2;2;2;2;2;2;2;2;2;2;2;2;2;2;2;2;2;2;2;2;2;2;2;2;2;2;2;2;2;2;2;2;2;2;2;2;2;2;2;2;2;2;2;2;2;2;2;2;2;2;2;2;2;2;2;2;2;2;2;2;2;2;2;2;2;2;2;2;2;2;2;2;2;2;2;2;2;2;2;2;2;2;2;2;2;2;2;2;2;2;2;2;2;2;2;2;2;2;2;2;2;2;2;2;2;2;2;2;2;2;2;2;2;2;2;2;2;2;2;2;2;2;2;2;2;2;2;2;2;2;2;2;2;2;2;2;2;2;2;2;2;2;2;2;2;2;2;2;2;2;2;2;2;2;2;2;2;2;2;2;2;2;2;2;2;2;2;2;2;2;2;2;2;2;2;2;2;2;2;2;2;2;2;2;2;2;2;2;2;2;2;2;2;2;2;2;2;2;2;2;2;2;2;2;2;2;2;2;2;2;2;2;2;2;2;2;2;2;2;2;2;2;2;2;2;2;2;2;2;2;2;2;2;2;2;2;2;2;2;2;2;2;2;2;2;2;2;2;2;2;2;2;2;2;2;2;2;2;2;2;2;2;2;2;2;2;2;2;2;2;2;2;2;2;2;2;2;2;2;2;2;2;2;2;2;2;2;2;2;2;2;2;2;2;2;2;2;2;2;2;2;2	yes;yes;yes;yes;yes;yes;yes;yes;yes;yes;yes;yes;yes;yes;yes;yes;yes;yes;yes;yes;yes;yes;yes;yes;yes;yes;yes;yes;yes;yes;yes;yes;yes;yes;yes;yes;yes;yes;yes;yes;yes;yes;yes;yes;yes;yes;yes;yes;yes;yes;yes;yes;yes;yes;yes;yes;yes;yes;yes;yes;yes;yes;yes;yes;yes;yes;yes;yes;yes;yes;yes;yes;yes;yes;yes;yes;yes;yes;yes;yes;yes;yes;yes;yes;yes;yes;yes;yes;yes;yes;yes;yes;yes;yes;yes;yes;yes;yes;yes;yes;yes;yes;yes;yes;yes;yes;yes;no;no;no;no;no;no;no;no;no;no;no;no;no;no;no;no;no;no;no;no;no;no;no;no;no;no;no;no;no;no;no;no;no;no;no;no;no;no;no;no;no;no;no;no;no;no;no;no;no;no;no;no;no;no;no;no;no;no;no;no;no;no;no;no;no;no;no;no;no;no;no;no;no;no;no;no;no;no;no;no;no;no;no;no;no;no;no;no;no;no;no;no;no;no;no;no;no;no;no;no;no;no;no;no;no;no;no;no;no;no;no;no;no;no;no;no;no;no;no;no;no;no;no;no;no;no;no;no;no;no;no;no;no;no;no;no;no;no;no;no;no;no;no;no;no;no;no;no;no;no;no;no;no;no;no;no;no;no;no;no;no;no;no;no;no;no;no;no;no;no;no;no;no;no;no;no;no;no;no;no;no;no;no;no;no;no;no;no;no;no;no;no;no;no;no;no;no;no;no;no;no;no;no;no;no;no;no;no;no;no;no;no;no;no;no;no;no;no;no;no;no;no;no;no;no;no;no;no;no;no;no;no;no;no;no;no;no;no;no;no;no;no;no;no;no;no;no;no;no;no;no;no;no;no;no;no;no;no;no;no;no;no;no;no;no;no;no;no;no;no;no;no;no;no;no;no;no;no;no;no;no;no;no;no;no;no;no;no;no;no;no;no;no;no;no;no;no;no;no;no;no;no;no;no;no;no;no;no;no;no;no;no;no;no;no;no;no;no;no;no;no;no;no;no;no;no;no;no;no;no;no;no;no;no;no;no;no;no;no;no;no;no;no;no;no;no;no;no;no;no;no;no;no;no;no;no;no;no;no;no;no;no;no;no;no;no;no;no;no;no;no;no;no;no;no;no;no;no;no;no;no;no;no;no;no;no;no;no;no;no;no;no;no;no;no;no;no;no;no;no;no;no;no;no;no;no;no;no;no;no;no;no;no;no;no;no;no;no;no;no;no;no;no;no;no;no;no;no;no;no;no;no;no;no;no;no;no;no;no;no;no;no;no;no;no;no;no;no;no;no;no;no;no;no;no;no;no;no;no;no;no;no;no;no;no;no;no;no;no;no;no;no;no;no;no;no;no;no;no;no;no;no;no;no;no;no;no;no;no;no;no;no;no;no;no;no;no;no;no;no;no;no;no;no;no;no;no;no;no;no;no;no;no;no;no;no;no;no;no;no;no;no;no;no;no;no;no;no;no;no;no;no;no;no;no;no;no;no;no;no;no;no;no;no;no;no;no;no;no;no;no;no;no;no;no;no;no;no;no;no;no;no;no;no;no;no;no;no;no;no;no;no;no;no;no;no;no;no;no;no;no;no;no;no;no;no;no;no;no;no;no;no;no;no;no;no;no;no;no;no;no;no;no;no;no;no;no;no;no;no;no;no;no;no;no;no;no;no;no	1	8	-1.895	-0.6565	-0.45	-2.512	-2.2895	0.0516875	0.0225625	0.2464375	-0.122625	-0.06125	False Positive
Hum_XLOC_017666		Not significant	HDGFL3	0	no	0	8
Hum_XLOC_017675		Partially shared	CFAP54;ORC4;EEF1A1;OR4D9;RPAP2;REV3L;EIF3F;MORC4;NMNAT3;MAB21L3;OR2L2;L2HGDH;WDPCP;OR10H1;KPNA5;OR10K1;GSG1;NNT;REL;LPP;OR2AP1;OR52N1;TRMT9B;ASB3;ODF2L;TMEM212;OR6Y1;SLC28A2;SLC16A7;CFLAR;UGGT2;OR2T12;ABCA9;OR1A1;ACBD7;RGMA;TCTN1;CHURC1;SP100;B3GAT1;MCTP2;TSHR;XRCC2	0;0;1;1;2;2;2;0;0;0;0;0;0;0;0;0;0;0;0;0;0;0;0;1;1;1;1;1;1;1;2;2;2;2;2;2;2;2;2;2;2;2;2	yes;yes;yes;yes;yes;yes;yes;no;no;no;no;no;no;no;no;no;no;no;no;no;no;no;no;no;no;no;no;no;no;no;no;no;no;no;no;no;no;no;no;no;no;no;no	6	3	-2.441	-0.6825	-0.648333333333333	-2.19216666666667	-3.54716666666667	0.219	0.0805	0.2745	0.0373333333333333	0.082	False Positive
Hum_XLOC_017679		Not significant	SPATA5;TRAPPC5;ATP6V0A2;TMEM8B;CCDC82	2;2;2;2;2	yes;yes;no;no;no	2	5
Hum_XLOC_017680		Not significant				0	9
Hum_XLOC_017684		Partially shared	SKP1;RBM39;WBP11;NRF1;GOSR2;ZPR1;POLR1G;COX7B;USP8;RPP38;UQCRQ;ZRSR2;OR7G2;DHX36;EIF1AD;GINS3;POLR3D;POLA2;PSMA4;MED17;CDC42;SLC46A1;EIF3I;AURKA;TPX2;CTCF;RBM28;TFAM;UTP6;PTPA;FCF1;NRDE2;ATL2;PAICS;ARPP19;GNL3L;EIF2S3;DNMT1;TERF2;VHL;MDM2;KAT7;TAF8;SINHCAF;GCSH;MALL;ZC3H8;ATP5F1A;SPC24;RPP14;RFT1;UTP15;SUGT1;CPSF2;RPL27A;SNRPD1;LETM1;CYCS;TOP3A;TRAPPC5;NPLOC4;CEP97;RAD51D;RPL14;ZNF431;DYNC1H1;OSTC;SMC5;LTB4R;HYPK;NAIP;TBCE;MED28;HEATR1;DDA1;COG8;TADA2A;VPS41;SKA1;PHGDH;GPLD1;SENP5;POMK;ZNF546;PLLP;PRICKLE3;PTCD2;MCF2L2;SOAT1;CDH3;CASP8;CTSA;PDK3;IFT80;NT5C2;PPP1R12B;ME2;FAM135A;CERS4;TYRO3;MARCHF2;GTPBP1;AP4S1;RNF125;ATP1B4;NPRL3;CPPED1;EMC2;TIMM50;GPI;CRX;CARD8;SLC5A5;ACBD5;PNPO;USP46;SLC11A2;ELK3;ALDH2;NCOA7;FANCE;BAG2;GPR63;ARSB;TTL;SLC25A16;EEF1AKMT3;ST3GAL3;CDC42EP1;FGF13;PDHA1;RHPN2;MTO1;NIBAN1;CHST12;DNAJB5;ALDH1B1;CYP2C9;RETREG3;FEM1A;CNIH4;PSPH;ZC3HAV1L;SAR1B;ZNF117;LMNTD1;ENAH;MIDEAS;TBC1D31;APPL1;AP3S2;CUL4B;ATAD3B;MPZL3;LY6K;APBB2;SFMBT1;CFAP97;PPP1R14D;TMEM135;ZNF283;TTC39C;MPLKIP;TMEM192;PPM1D;PYGO1;WIPF2;P2RY6;GPR137;NUPR1;CRLF3;RHOG;TRIM72;EDC3;CLK3;C14orf119;NQO1;TLCD5;GJC1;GDPGP1;PCDH9;ZNF829;PCDHB13;ZNF490;PARVB;ZNF548;TRPV1;ZNF585A;C2CD4A;SPIRE2;FAM71F2;ADGRG1;POU5F1B;ZNF611;SCAMP4;C17orf113;CCL16;FAM210A;CYP20A1;CYP51A1;ALS2;PON1;ZFX;IFFO1;QPCTL;CLDN11;RALBP1;EHD2;RNASET2;BTN3A1;SNX1;WWC3;TNFRSF17;LIMA1;SLC4A8;CYBA;PLEKHA5;EPN1;MTHFD2;EVI5;STOML1;IP6K2;MBD3;EVC;NDE1;AP1M1;PVR;SCARF1;WDR62;DLG1;RBMS2;DNAJC10;JADE1;MCCC1;ITCH;UBE2D4;CDH17;CDH7;BCKDHB;FCN1;MYNN;LAT2;ZBTB25;ZNF268;GOLGA3;IL5RA;CCDC80;SEC22C;CBX5;RAB18;HSD3B7;SEC14L3;DEPDC5;GNPNAT1;PRORP;CTSZ;RASSF2;CSNK2A1;VAPA;WDR13;XIAP;CCL22;CMC2;EEF2K;GGA2;SYT17;HERC1;MTFMT;HOMER2;PLEKHJ1;TNNT1;SIGLEC6;ACTR3C;URGCP;TRDMT1;PLEKHA1;FBXL20;GOSR1;DDX25;SC5D;PSMD9;PARP11;STX2;GNPTAB;CERT1;HEMK1;NEK4;KYNU;AAK1;MSH6;LEPR;KMO;AKT3;NEK2;OSBPL9;RCN2;SGIP1;TRPM6;FBXW2;YLPM1;DENND10;IFT81;METTL8;STAU1;SIRT5;SERPINB6;SSR1;DMAC2L;PSD4;PSPN;MCM8;CEP250;KLC1;KTN1;FBXL12;ZNF835;EMC4;ICE2;TPH1;SEC14L1;NXNL2;ATP8B3;COLGALT1;TRPM4;LRRC47;ZNF426;ARHGEF9;MCCC2;SLC52A1;DLG4;PCBD2;DGLUCY;ISCA1;PRRG4;AHI1;SLC41A2;NDUFB5;UGGT1;CTSV;IGFBPL1;NARS2;CARF;TMOD3;SERPINA10;FTO;MYLK3;MEAK7;VPS53;WTIP;SLC2A5;RERE;ZNF687;GABPB2;TPM3;FANCD2;IL17RD;TM4SF19;PLAC8;SSBP2;TBC1D7;GFOD1;PM20D2;RARS2;GPR119;NR6A1;HERC4;NPFFR1;LIN7C;ATM;DOC2A;ITGB1;EXT2;SCLT1;BMP3;TRIP12;OTULIN;FBXL18;C16orf87;FAM126B;TYSND1;PHF6;AIFM1;FRRS1;LRP8;ST3GAL2;FCSK;F11R;TNNI1;HLCS;PDXK;ZNF761;ORAI2;ZNF382;ACOX1;CYB561A3;GMEB1;MYSM1;TM2D1;NLRP3;DUSP19;BBS5;BNIPL;ABRAXAS1;NAXE;DTX3L;UVSSA;NDST3;CCDC127;SUN3;PEX2;FOXK1;SLC25A32;TMEM65;TMC1;DYNLT3;GAPVD1;TTC7B;MOAP1;CLMN;HIF1AN;AVPR1A;SCN3B;CYB5A;TRIM66;AKIP1;TRUB2;KLHL26;GATAD2A;ZNF641;ZNF83;C2CD3;CNNM3;ADAL;PLEKHA2;DFFB;C15orf40;TRIM56;ZNF764;TMEM154;GPR37L1;HSD17B13;STAT2;PAQR8;DSEL;ZNF562;RHNO1;PRND;ZNF556;MOB3A;DHCR7;MFSD4B;NMNAT1;FBXO45;CD34;ZDHHC24;PDZK1;FUT1;TVP23C;ATG13;SMAD2;ARL10;DENND2C;ACBD7;RIMS2;DNAJC30;SYNE3;USF3;LRRC37A;MUC20;FBXO46;ANO6;FAM9B;MAGEB10;MCMDC2;GPR35;FAM219B;ZNF852;MYADM;RNF227;FZD2;PAK2;CYP8B1;SHISA2;LRRC57;HIGD1A;EHMT1;TNRC18;CLN8;PGBD4;MXRA7;RNASE10;ZNF320;AFMID;FANCF;CCDC125;RBM12B;ATL3;RBM43;METTL7A;NPAP1;ARL17A;MTARC1;CCDC30;NAP1L1;CHP1;KCNJ11;ZNF70;OR7D2;HYKK;RBM34;BCL2L15;ZNF527;ZNF681;GREB1;ZNF766;XPNPEP3;ZNF493;WNK3;IGF2R;ZNF785;ZNF786;CYP2B6;ZNF665;MRPL42;ZNF28;C20orf203;MDM4;ZNF534;NCOA6;IQANK1;BRD2;POU5F1;TRIM13;SFT2D2;TRIM59;HEXA;LEPROT;SLC35F6;ZNF726;MS4A4E;PEX26;ATAD3C;ZNF630;ZNF844;ARL17B;JRK;BRD3OS;SHISA9;PGAM5;SMIM31;PCDHGB6;GAN;PCDHGA9;RNF115;ZNF850;S1PR2;LIX1L;CASTOR2;ZNF280B;SRCIN1;ZNF8;RP11-1C8.8;CTC-359D24.6;TNFRSF9;EIF2AK2;PMS1;ROCK1;ULK2;PLEKHG2;SCN1B;C17orf75;YIPF4;RDH10;PMS2;ARHGAP9;SPECC1;TMBIM1;GCNT3;TNFAIP8;TERF1;KAT6B;MRNIP;SCRG1;ELOVL7;FAM227B;LPO;NDUFA3;PARP14;ZC3H6;TMEM120B;ZNF836;ZNF765;SRGAP1;SVIP;CASP10;GSTO2;MAPKAPK5;POLR3G;SGK1;SV2C;TMEM53;STX11;ATP6V0D2;SLC35E3;MRPL30;ARGFX;LUZP2;FOXL2NB;BIRC3;TMEM68;RAB27A;TTC28;ARHGEF26;BCL11A;MON1A;ARPIN	0;0;1;1;1;1;1;1;1;1;1;1;1;1;1;1;1;2;2;2;2;2;2;2;2;2;2;2;2;2;2;2;2;2;2;2;2;2;2;2;2;2;2;2;2;2;2;2;2;2;2;2;2;2;2;2;2;2;2;2;2;2;2;2;2;2;2;2;2;2;2;2;2;2;2;2;2;2;2;0;0;0;0;0;0;1;1;1;1;1;1;1;1;1;1;1;1;1;1;1;1;1;1;1;1;1;1;1;1;1;1;1;1;1;1;1;1;1;1;1;1;1;1;1;1;1;1;1;1;1;1;1;1;1;1;1;1;1;1;1;1;1;1;1;1;1;1;1;1;1;1;1;1;1;1;1;1;1;1;1;1;1;1;1;1;1;1;1;1;1;1;1;1;1;1;1;1;1;1;1;1;1;1;1;1;1;1;1;1;1;1;1;1;1;1;1;1;1;1;2;2;2;2;2;2;2;2;2;2;2;2;2;2;2;2;2;2;2;2;2;2;2;2;2;2;2;2;2;2;2;2;2;2;2;2;2;2;2;2;2;2;2;2;2;2;2;2;2;2;2;2;2;2;2;2;2;2;2;2;2;2;2;2;2;2;2;2;2;2;2;2;2;2;2;2;2;2;2;2;2;2;2;2;2;2;2;2;2;2;2;2;2;2;2;2;2;2;2;2;2;2;2;2;2;2;2;2;2;2;2;2;2;2;2;2;2;2;2;2;2;2;2;2;2;2;2;2;2;2;2;2;2;2;2;2;2;2;2;2;2;2;2;2;2;2;2;2;2;2;2;2;2;2;2;2;2;2;2;2;2;2;2;2;2;2;2;2;2;2;2;2;2;2;2;2;2;2;2;2;2;2;2;2;2;2;2;2;2;2;2;2;2;2;2;2;2;2;2;2;2;2;2;2;2;2;2;2;2;2;2;2;2;2;2;2;2;2;2;2;2;2;2;2;2;2;2;2;2;2;2;2;2;2;2;2;2;2;2;2;2;2;2;2;2;2;2;2;2;2;2;2;2;2;2;2;2;2;2;2;2;2;2;2;2;2;2;2;2;2;2;2;2;2;2;2;2;2;2;2;2;2;2;2;2;2;2;2;2;2;2;2;2;2;2;2;2;2;2;2;2;2;2;2;2;2;2;2;2;2;2;2;2;2;2;2;2;2;2;2;2;2;2;2;2;2;2;2;2;2;2;2;2;2;2;2;2;2;2;2;2;2;2;2;2;2;2;2;2;2;2;2;2;2;2;2;2;2;2;2;2;2;2;2;2;2;2;2;2;2;2;2;2;2;2;2;2;2;2;2;2;2;2;2;2;2;2;2;2;2;2;2;2;2;2;2;2;2;2;2;2;2;2;2;2;2;2;2;2;2;2;2;2;2;2;2;2	yes;yes;yes;yes;yes;yes;yes;yes;yes;yes;yes;yes;yes;yes;yes;yes;yes;yes;yes;yes;yes;yes;yes;yes;yes;yes;yes;yes;yes;yes;yes;yes;yes;yes;yes;yes;yes;yes;yes;yes;yes;yes;yes;yes;yes;yes;yes;yes;yes;yes;yes;yes;yes;yes;yes;yes;yes;yes;yes;yes;yes;yes;yes;yes;yes;yes;yes;yes;yes;yes;yes;yes;yes;yes;yes;yes;yes;yes;yes;no;no;no;no;no;no;no;no;no;no;no;no;no;no;no;no;no;no;no;no;no;no;no;no;no;no;no;no;no;no;no;no;no;no;no;no;no;no;no;no;no;no;no;no;no;no;no;no;no;no;no;no;no;no;no;no;no;no;no;no;no;no;no;no;no;no;no;no;no;no;no;no;no;no;no;no;no;no;no;no;no;no;no;no;no;no;no;no;no;no;no;no;no;no;no;no;no;no;no;no;no;no;no;no;no;no;no;no;no;no;no;no;no;no;no;no;no;no;no;no;no;no;no;no;no;no;no;no;no;no;no;no;no;no;no;no;no;no;no;no;no;no;no;no;no;no;no;no;no;no;no;no;no;no;no;no;no;no;no;no;no;no;no;no;no;no;no;no;no;no;no;no;no;no;no;no;no;no;no;no;no;no;no;no;no;no;no;no;no;no;no;no;no;no;no;no;no;no;no;no;no;no;no;no;no;no;no;no;no;no;no;no;no;no;no;no;no;no;no;no;no;no;no;no;no;no;no;no;no;no;no;no;no;no;no;no;no;no;no;no;no;no;no;no;no;no;no;no;no;no;no;no;no;no;no;no;no;no;no;no;no;no;no;no;no;no;no;no;no;no;no;no;no;no;no;no;no;no;no;no;no;no;no;no;no;no;no;no;no;no;no;no;no;no;no;no;no;no;no;no;no;no;no;no;no;no;no;no;no;no;no;no;no;no;no;no;no;no;no;no;no;no;no;no;no;no;no;no;no;no;no;no;no;no;no;no;no;no;no;no;no;no;no;no;no;no;no;no;no;no;no;no;no;no;no;no;no;no;no;no;no;no;no;no;no;no;no;no;no;no;no;no;no;no;no;no;no;no;no;no;no;no;no;no;no;no;no;no;no;no;no;no;no;no;no;no;no;no;no;no;no;no;no;no;no;no;no;no;no;no;no;no;no;no;no;no;no;no;no;no;no;no;no;no;no;no;no;no;no;no;no;no;no;no;no;no;no;no;no;no;no;no;no;no;no;no;no;no;no;no;no;no;no;no;no;no;no;no;no;no;no;no;no;no;no;no;no;no;no;no;no;no;no;no;no;no;no;no;no;no;no;no;no;no;no;no;no;no;no;no;no;no;no;no;no;no;no;no;no;no;no;no;no;no;no;no;no;no;no;no;no;no;no;no;no;no;no;no;no;no;no;no;no;no;no;no;no;no;no;no;no;no;no;no;no;no;no	5	4	-0.9064	-0.2263	-0.0292	-1.0081	-1.0929	0.18375	-0.003	0.07325	0.018	-0.192875	False Positive
Hum_XLOC_017692		Not significant				0	8
Hum_XLOC_017693		Not significant				0	9
Hum_XLOC_017694		Not significant				0	8
Hum_XLOC_017697		Not significant				0	9
Hum_XLOC_017700	LINC01584	Not significant				0	7
Hum_XLOC_017703	AGBL1-AS1	Not significant				0	7
Hum_XLOC_017724		Not significant				0	6
Hum_XLOC_017725		Not significant				0	9
Hum_XLOC_017749		Not significant	TNPO1;SMU1;CNOT1;RBM48;WDR12;C12orf45;SNRNP48;DDX52;FECH;RPL28;EIF2B1;RPL24;UTP25;MED28;RPS24;GEMIN6;RPP14;RRM2;SPRYD4;MRPS23;GFPT1;VPS41;RRP15;TRPM7;NUP50;CENPI;POLR1G;NRDE2;RBM39;VHL;MDM2;KNL1;HAUS2;USP8;BRCA2;NCAPG2;CENPH;EEF1A1;SLU7;SNAPC3;SUGT1;RPL38;PSMG4;TRAPPC5;MRPS16;COA5;KIF18B;RPL14;SF3B3;DYNC1H1;SMC5;UBA52;POLR2M;GOLGA6L6;ZBTB25;SC5D;BAG2;TFDP2;APOBEC3F;HAVCR2;DNAJC14;IL17RD;PLA2R1;ARPC5;CEP295;MSS51;TOR1AIP2;GPR37L1;JAKMIP2;PACS2;RNF227;ENTPD5;PRR19;OCLN;ZNF583;TIMM23B;IRGM;CYP51A1;E2F2;LAMC3;SLC12A2;SRI;GPATCH2L;FLT3LG;TYRO3;ADA2;IL11;SIX4;LIPG;MAGT1;LONP2;RAB11A;PPFIBP1;ALDH2;SPRING1;GPLD1;SLC16A10;CFAP92;CEP104;F3;SENP5;ALDH6A1;NR4A1;EREG;FRMD8;AUNIP;ICE2;DTD2;MAP7D3;ELOF1;NUDT15;RABEPK;CUL4A;WTIP;TPM3;CYP4V2;CCDC82;CNBD2;SAR1B;TMEM251;OTULIN;APOOL;PRXL2C;TMED4;TMPRSS3;ZNF66;GMEB1;FCMR;CDCA7L;TMEM65;BORCS5;TMEM145;NXN;LCMT2;SLC33A1;BTD;MS4A10;MOB1B;ZNF791;GTF2IRD2B;OR7D4;TVP23C;GATD1;GVQW3;IBA57;ZNF320;EFCAB10;RPS27L;CYP4F3;NAP1L1;ZC3H6;GTF2IRD2;CTD-2192J16.17;IGF2R;ZNF665;IRAK4;TAT;FOXJ3;SYT15;ZNF814;ZNF468;TRIM13;ZNF709;RP11-644F5.10;OTUD7B;PTGES3L;C17orf113;GOLGA6L1;ABC7-42404400C24.1;GOLGA6L22;ZFX;SPAG9;RALBP1;BTN3A1;ZFYVE16;ROS1;TNFRSF17;HERPUD1;USP13;EPN1;TAF11;MTHFD2;ARFGEF1;RHOA;AP1M1;FNDC3B;CDH17;LRP2;OPRK1;LPCAT2;MAVS;MAPKAPK5;XYLB;RBM23;ZC3H14;SLA2;NFAT5;CCDC113;EEF2K;HMOX2;SIGLEC8;ZNF175;CRTC1;SP4;HYAL4;CEP41;DNMBP;ACBD5;SIAE;RAB5B;PRKAB1;SOD2;ACOT13;TTL;TPO;THADA;PTBP2;ZNF410;SUPT7L;CEP89;TBC1D15;ZNF639;PTGIS;HIF3A;USP9X;PSD4;PANK2;AP5S1;TBC1D20;ATP13A4;PTPRB;SLC35E1;OR7C1;ZNF835;ZNF780B;CCDC32;TPH1;KIF1C;FGF13;SYT5;MAS1;ZNF557;LSP1;LRRC47;ZNF141;CA6;MMACHC;SERINC3;FBXO44;PDE6B;C1QTNF6;C5AR2;RNFT2;MRPL44;TMBIM1;RNASEH2B;THBS1;ABI2;DISP2;SMAD4;FEM1A;POGZ;CNIH4;RETREG2;LPP;PLAC8;IRAK1BP1;GCNA;WDR31;LIN7C;FADS1;ITGB1;FAM124A;TIAL1;UHMK1;ATG10;CNKSR3;SLC5A10;LRRK1;MPPE1;ANKRD40;C9orf85;ADK;SFXN2;KAT6B;PHKG2;ST3GAL2;APPL1;RNF207;EMC10;PLCD3;TAL1;CTRC;SLC25A34;DRAXIN;ZNF326;SLC30A7;NLRP3;DCAF16;INAVA;SFMBT1;TASOR;LRPAP1;SLC25A32;MARCHF8;FAM204A;OR4K2;ATF7IP2;TMEM170A;CCNDBP1;TRUB2;ZNF641;ZCCHC4;KCTD6;SHE;REPS2;CRTAP;AKAP13;DCDC1;SHCBP1;PPID;PIK3CD;P2RY6;SYNPO2;CYP7B1;ZNF621;ZNF483;NUDT4;FBXO45;RIN1;KCTD13;FUT1;SMAD2;USF3;LRRC37A;MTHFR;WDR73;TRIM72;C18orf32;EDC3;DAND5;FZD2;HIGD1A;ZNF875;TNRC18;ZSCAN22;PLCXD1;CHST6;CCDC125;RFLNB;TUBA8;TXNRD2;RBM43;NPAP1;POMK;ARGFX;SLC36A2;NF2;LILRA5;ZNF286A;ZNF70;ZNF490;ZNF626;CLDN4;NUGGC;BLOC1S2;SPATS2L;SLC30A10;H2BU1;SRGAP1;ZNF585A;ZNF785;ZNF655;SGTB;NCOA6;IQANK1;EFCAB2;TRAF3IP1;MPIG6B;FAM155A;ZNF805;DENND6B;HACD2;TRIM59;SYNJ2BP;SLC35F6;AS3MT;PEX26;HOMEZ;ZNF630;ZNF844;CDKN2AIPNL;LILRA2;PTCHD4;N4BP2L2;PCDHA10;PCDHGB6;NANOGP8;TAS2R20;CCPG1;RNF115;ZNF850;S1PR2;LIX1L;ZBTB8B;CASTOR2;ZNF8;RP11-1C8.8	0;0;0;0;0;0;0;0;1;1;1;1;1;1;1;1;1;1;1;1;1;2;2;2;2;2;2;2;2;2;2;2;2;2;2;2;2;2;2;2;2;2;2;2;2;2;2;2;2;2;2;2;2;2;0;0;0;0;0;0;0;0;0;0;0;0;0;0;0;0;0;0;0;0;0;0;0;1;1;1;1;1;1;1;1;1;1;1;1;1;1;1;1;1;1;1;1;1;1;1;1;1;1;1;1;1;1;1;1;1;1;1;1;1;1;1;1;1;1;1;1;1;1;1;1;1;1;1;1;1;1;1;1;1;1;1;1;1;1;1;1;1;1;1;1;1;1;1;1;1;1;1;1;1;1;1;1;1;1;1;1;1;1;1;1;1;1;1;1;1;2;2;2;2;2;2;2;2;2;2;2;2;2;2;2;2;2;2;2;2;2;2;2;2;2;2;2;2;2;2;2;2;2;2;2;2;2;2;2;2;2;2;2;2;2;2;2;2;2;2;2;2;2;2;2;2;2;2;2;2;2;2;2;2;2;2;2;2;2;2;2;2;2;2;2;2;2;2;2;2;2;2;2;2;2;2;2;2;2;2;2;2;2;2;2;2;2;2;2;2;2;2;2;2;2;2;2;2;2;2;2;2;2;2;2;2;2;2;2;2;2;2;2;2;2;2;2;2;2;2;2;2;2;2;2;2;2;2;2;2;2;2;2;2;2;2;2;2;2;2;2;2;2;2;2;2;2;2;2;2;2;2;2;2;2;2;2;2;2;2;2;2;2;2;2;2;2;2;2;2;2;2;2;2;2;2;2;2;2;2;2;2;2;2;2;2;2;2;2;2;2;2;2;2;2;2;2;2;2;2;2;2;2;2;2;2;2;2;2;2;2;2;2;2;2;2;2;2;2;2;2;2;2;2;2;2;2;2	yes;yes;yes;yes;yes;yes;yes;yes;yes;yes;yes;yes;yes;yes;yes;yes;yes;yes;yes;yes;yes;yes;yes;yes;yes;yes;yes;yes;yes;yes;yes;yes;yes;yes;yes;yes;yes;yes;yes;yes;yes;yes;yes;yes;yes;yes;yes;yes;yes;yes;yes;yes;yes;yes;no;no;no;no;no;no;no;no;no;no;no;no;no;no;no;no;no;no;no;no;no;no;no;no;no;no;no;no;no;no;no;no;no;no;no;no;no;no;no;no;no;no;no;no;no;no;no;no;no;no;no;no;no;no;no;no;no;no;no;no;no;no;no;no;no;no;no;no;no;no;no;no;no;no;no;no;no;no;no;no;no;no;no;no;no;no;no;no;no;no;no;no;no;no;no;no;no;no;no;no;no;no;no;no;no;no;no;no;no;no;no;no;no;no;no;no;no;no;no;no;no;no;no;no;no;no;no;no;no;no;no;no;no;no;no;no;no;no;no;no;no;no;no;no;no;no;no;no;no;no;no;no;no;no;no;no;no;no;no;no;no;no;no;no;no;no;no;no;no;no;no;no;no;no;no;no;no;no;no;no;no;no;no;no;no;no;no;no;no;no;no;no;no;no;no;no;no;no;no;no;no;no;no;no;no;no;no;no;no;no;no;no;no;no;no;no;no;no;no;no;no;no;no;no;no;no;no;no;no;no;no;no;no;no;no;no;no;no;no;no;no;no;no;no;no;no;no;no;no;no;no;no;no;no;no;no;no;no;no;no;no;no;no;no;no;no;no;no;no;no;no;no;no;no;no;no;no;no;no;no;no;no;no;no;no;no;no;no;no;no;no;no;no;no;no;no;no;no;no;no;no;no;no;no;no;no;no;no;no;no;no;no;no;no;no;no;no;no;no;no;no;no;no;no;no;no;no;no;no;no;no;no;no;no;no;no;no;no;no;no;no;no;no;no;no;no;no;no;no;no;no;no;no;no	1	7
Hum_XLOC_017752	CRTC3-AS1	Not significant	RPS20;EXOC5;AURKA;DYNC1H1;CEP97;ELOC;SMARCE1;NDC80;EIF3I;NUP50;ARCN1;CSTF1;ZNF574;RBM28;RPS13;SKP1;CSNK1A1;RPL24;NUP43;MOCS3;RBM48;GNL3L;TAF8;NUMA1;TGS1;ANAPC11;CENPC;NOM1;NCAPG2;GTF2E1;SMG1;SSU72;RNF168;ARIH1;SMG8;NPLOC4;NDUFB1;SUMO2;RPL14;PPIA;KIFBP;HAUS3;CEBPZOS;EXOSC6;HYPK;HAUS5;SEC22B;UHRF1;RRP15;RPL31;RNF8;RBM39;HRK;NCBP1;EIF3M;LTB4R;KLHL11;SKA2;TMED2;KAT7;LIG3;SEC63;VCL;DNTTIP2;SLC46A1;MTIF2;SCFD1;CCNB1IP1;RBBP8;NKAP;INTS6;NUP93;KAT8;TBCB;NRBP1;NSL1;POLR1G;MED28;PTPA;WDR55;CNOT1;PRMT1;RAP1B;TUBGCP2;DNMT1;UBA1;HAUS8;TERF2;NAA35;MDM2;SRSF1;NDUFAF1;KNL1;LRPPRC;DBR1;USP8;DENR;PELP1;POU2F1;SDE2;PRIM2;CHEK1;ATP5F1A;CENPH;PPP1R15B;MRPL10;SPC24;NOL9;KIAA1143;YWHAZ;SNAPC3;CPSF2;TMEM41B;ZRSR2;HINFP;BANP;EIF1AD;OR7A17;SF3B3;MYO18A;ZNF431;RPE;SMC5;RPS29;ZNF492;OR6J1;DDX52;ZNF207;MTREX;CDC42;CECR2;ACO2;GSPT1;NSMCE4A;UTP6;KRR1;NOP2;CLCC1;SMU1;ZCCHC9;PRPF38B;WDR12;EIF3H;KIN;SMC6;GMPPB;EIF1;MRPS16;CCDC163;NFYC;NOP14;WDR76;WAC;RPL28;EIF2B1;NUP107;ECT2;FCF1;NRDE2;STIL;RPL23;METTL16;SPCS3;SGO1;EIF2S3;LARS1;RPS15A;RPS24;SNRPF;GINS4;MED22;RPP38;VPS28;COPS2;DTYMK;RPL15;ATAD5;GNB1L;RPL37A;SDHD;DDX3X;SOAT1;NDE1;AP1M1;PPP1R12B;DNAJC10;ME2;FAM135A;KAT6A;MAST3;AP4S1;MTHFD1;RENBP;KNOP1;HOMER2;EZH1;KLHL2;SPRING1;BAG2;GPLD1;TTC33;SLC25A16;KLRD1;CTSV;CYP1A2;VPS53;CNIH4;PLAC8;CYP4V2;GFOD1;TMEM138;ATG10;VPS26C;GMEB1;SENP2;NDST3;SLC25A32;ZNF562;MFSD4B;CLK3;KCNJ14;SDR42E1;FLRT2;RPS27L;ZNF829;PARVB;TRMT2B;ZNF766;CTD-2192J16.17;RPS26;MICB;POU5F1;FAM71F2;INSYN1;ZNF709;SLC25A53;RP11-1C8.8;CYP7B1;ZNF445;FHL2;MYCBP2;CX3CL1;SPAG9;BIRC3;EHD2;ZFYVE16;ERCC8;PTCD2;MCUR1;LIMA1;CYBA;MPHOSPH9;CASP8;EVI5;PDK3;TP63;FNDC3B;CACNG5;DLG1;DGKD;MLLT10;CDH17;SSH1;FCN1;MYNN;TRIP6;CASS4;SULT2B1;MAVS;TMEM230;ZBTB25;TYRO3;CAPN3;IL12RB1;OCEL1;EIF3L;DEPDC5;GTPBP1;ZC3H14;PAPLN;RPS6KA5;CSNK2A1;MID1;ATP1B4;XIAP;PLLP;DHODH;HERC1;EMC2;TNNT1;CARD8;RAB3D;LILRB5;SLC5A5;ACTR3C;USP46;BST1;SLC11A2;PARP11;STX2;NT5DC3;SLC16A10;HECA;COX7A2;FAM162A;RBP1;INO80D;THADA;AAK1;RO60;MPL;FASTKD2;CYP20A1;NEK9;ALDH6A1;DENND10;ATPAF1;AMD1;CTCFL;RAB22A;STAU1;DMAC2L;PSD4;PANK2;MCM8;SEC14L1;NXNL2;PGPEP1;OSBPL2;ARHGEF9;ZNF141;PPT1;SH3BP5;RBSN;RHPN2;EMILIN2;FAM83F;SARAF;DNAJC14;TSPAN31;GNS;CPM;NIBAN1;TMEM127;PDCL;TMEM8B;TTPA;TMOD3;NDST4;MORN3;SLC38A6;SERPINA10;ZSCAN29;ITGAX;TCF25;SMAD4;FEM1A;RERE;TUFT1;TPM3;FANCD2;ANK2;SSBP2;PPIP5K2;PURB;ATP6V0D2;GBGT1;CELF1;ITGB1;PARP8;PSTPIP2;SLC30A6;PLA2R1;TMEM251;TRIP12;ENAH;FBXL18;DYRK1A;CUL4B;AUTS2;ADAMTS4;EPB41;LRRC3;ZNF761;COX6B2;CD3G;LY6K;ORAI2;LSM12;PLCD3;CYB561A3;SLC25A45;DAPL1;EOGT;LRPAP1;MON1A;NDUFAF2;SAMD3;SPRED1;AVPR1A;SGPL1;SCN3B;A2ML1;TMEM135;TMEM92;KLHL26;MPLKIP;SIK2;STAT2;OR2AT4;ZNF556;ZNF554;SERF1A;OR5A2;OR10H5;MOB1B;SCAI;PHC3;FBXO45;ZDHHC24;ANKS4B;MLXIP;DENND2C;CRLF3;USF3;RNF152;OR51L1;LRRC37A3;MUC20;WDR73;GATD1;TRIM72;PCDHB9;PARD6G;ERN1;NSUN3;ZFP42;WDR97;PAK2;NQO1;ZNF707;TLCD5;ACBD4;ZNF716;CLN8;CEP57L1;HOATZ;TBK1;UTY;LRTOMT;SP140L;METTL7A;OR7D2;HYKK;ZNF681;ZNF765;ZNF785;CYP2B6;PCDHB11;ZNF81;MRPL42;WWP2;ZNF28;C20orf203;MDM4;GIGYF2;TIMM23B;HLA-DOA;PJVK;SPIRE2;SERF1B;ZNF316;SLC48A1;POU5F1B;SFT2D2;SLC35F6;ZNF891;ZSWIM7;PEX26;ATAD3C;FNIP1;ZNF844;SCAMP4;CFAP97D1;LRRC37A2;ADH1C;PCDHGB6;ZNF578;TRIM34;RNF115;SLC6A14;LIX1L;ZBTB8B;NATD1;SRCIN1;ZNF8;RP11-503P21.4;CTC-359D24.6;TBXA2R;NDUFS1;GRIPAP1;RIF1;RUBCNL;MEFV;NCOA7;ST8SIA4;NEK4;CRIPT;HP1BP3;SCO1;PDE6B;SLCO5A1;BRDT;VPS33A;GFOD2;PSPH;AMN1;CNKSR3;RADIL;PKNOX1;EMC10;SLC30A7;DUSP19;LIPH;BAG5;LMBRD1;GNG4;CNBP;P2RY6;ZNF468;ZNF737;PIGW;SNX1;MTAP;FZD3;PSPN;STAMBPL1;CARD14;ATP8B2;CLSTN2;ZNF385A;CTRC;AGBL2;RIPPLY3;TCF4;FAM155A;LILRA2;ZNF234;S1PR2;ARSD;EVC;AHI1;MYADM;PAQR7;CYP51A1;ZNF195;IFRD1;SCIN;E2F2;SEC62;IFFO1;ERCC1;GPRC5A;YAF2;IGF1;RALBP1;AGPS;STEEP1;RNASET2;BTN3A1;ZCCHC8;LRRC7;MRI1;AIFM2;TNFRSF17;SLC4A8;LAMC3;HERPUD1;PLEKHA5;EPN1;RFXANK;PKN2;DGKA;CDK13;MTHFD2;FOXJ2;TNFRSF1A;RHOA;ROCK1;MEF2A;SLC12A3;MBD3;RBM7;MLH1;JADE1;MCCC1;TIGAR;CBFA2T2;ITCH;CLUL1;STX7;MAGI3;STK17B;BZW1;TRAF5;PALB2;BCKDHB;ZNF264;DDHD2;AQP6;HSD17B2;LAT2;LPCAT2;SH3BP2;ERGIC2;AAMDC;SLC15A1;ARHGAP28;MAPKAPK5;NDUFB2;GOLGA3;CERS4;GLG1;PLEKHG2;IL5RA;ANGPT2;ADA2;CBX5;SYDE2;RAB18;STX1B;MICALL1;CCDC134;CYB5R3;APOL1;RBM23;CDKL1;PRORP;SEC23A;SLA2;SALL4;ARFGAP1;RASSF2;RNF125;VSIG1;MAGT1;PIN4;NFAT5;LONP2;CCL22;SLC7A6;EEF2K;CPPED1;RPGRIP1L;SYT17;MTFMT;TTC23;DTWD1;BPNT2;GSDMD;SLC39A14;LEPROTL1;KLHDC4;GPI;SCN1B;HBP1;WDR91;ZC3HAV1;MET;HYAL4;MYL10;CEP41;TRDMT1;PLEKHA1;ACBD5;MTPAP;FBXL20;PNPO;GOSR1;TMEM97;TMEM33;DDX25;C11orf58;EXPH5;ELK3;ALDH2;GNPTAB;LPCAT3;ST8SIA1;C7;ARSB;SLC25A36;TFDP2;CFAP92;KLHL24;TTL;PAPOLG;ST3GAL5;PLEKHA3;OPRD1;KCNC4;LEPR;PTBP2;RCAN3;MTFR1L;RCN2;STK11;MREG;TGIF2;GDA;TJP2;SENP5;FBXW2;DNAL1;YIPF4;OGFRL1;IFIT3;TEX11;PLXDC2;MTRF1;SMAD9;SPOP;ZNF639;BBS9;PMS2;NR4A1;SMUG1;EEF1AKMT3;METTL8;PTGIS;SIRT5;C3;KLC1;PCNX4;FAM78A;SMARCA4;STEAP4;CDC42EP1;EMC4;PDE11A;ICE2;TPH1;SLC27A1;USHBP1;MAS1;FCHO1;ZNF557;ZNF331;RLIM;KIF3A;TNS4;RRP8;PRKAA1;SLC52A1;DLG4;PCBD2;SYT11;TESMIN;MMACHC;MUTYH;MPRIP;DSTYK;BTBD2;KRAS;TRIM45;DTNA;BIVM;CCNJL;OASL;MRPL44;SLC41A2;RNASEH2B;CHST12;ALDH1B1;TMEM14B;TPMT;DDX60;RTCA;FGF5;SCARB2;ETFBKMT;FBLN5;FANCI;FTO;PRPSAP2;SS18;NARF;SIRT3;IFNAR1;SLC2A5;ABCG8;ACKR2;IL17RD;LIMD1;ZNF660;LPP;TM4SF19;SCD5;MYO10;G3BP1;IRAK1BP1;AIG1;ZC3HAV1L;RAB19;CCDC120;GSDMC;STOM;USP6NL;TMEM236;HERC4;EIF4EBP2;ATM;CACUL1;AP1S3;C18orf25;SAR1B;BMP3;ZNF117;INO80C;OTULIN;LRRK1;FAM126B;MIDEAS;ADK;WHAMM;ATP5MJ;PABIR3;PHKG2;C1orf158;ST3GAL2;EYA3;FAIM;WNT9B;ALG8;PADI4;NDUFV3;PDXK;ZNF66;ZNF714;MPZL3;SHC1;MRNIP;MFSD12;ZNF382;LBHD1;ACOT11;MYSM1;BPNT1;SPATA17;B3GALNT2;BNIPL;DCAF16;ABRAXAS1;COX18;TCF23;DTX3L;ZMYM6;SFMBT1;UVSSA;CCDC127;GRIK2;SLC29A4;FOXK1;ATP7A;FAT3;FAM204A;TTC7B;CLMN;LIPC;HIF1AN;CHRFAM7A;FAM111A;ANKDD1A;OR51E2;IRGQ;RSKR;ZNF528;ZNF701;ZNF283;ZNF558;RBPJ;TTC39C;MMADHC;ING5;KCNG4;SNTB2;STXBP6;ARL13B;C15orf40;SYAP1;ZNF764;TMEM192;HSD17B13;PPM1D;NDUFA3;OR1M1;FPR2;MORN4;NETO2;ZNF440;MCC;DSEL;GATM;ZNF570;RAB33B;NEGR1;KLHL6;ZNF738;PSME3IP1;ZNF621;DHCR7;GPR137;IHO1;PEAK1;NABP1;NMNAT1;ZNF791;CD34;MFSD4A;RSRC1;C3orf33;FUT1;FBXW8;GK5;GOLGA8A;PHYHD1;CHRNA7;SMAD2;ARL10;LRRC25;MRPL48;ZNF169;NUPR1;ZNF683;BNIP3;ACBD7;RIMS2;DNAJC30;SYNE3;LRRC37A;ANO6;FAM9B;PUS1;ARIH2;ZNF619;PLEKHM3;APOLD1;PFAS;EXD1;PACS2;CIITA;RNF227;ZADH2;CYP8B1;MIGA1;ZSCAN4;ST20;EHMT1;RAP2B;ZNF875;PLCXD1;PGBD4;MXRA7;RNASE10;TTC3;OR4F15;GJC1;ZNF320;AFMID;GDPGP1;CCDC125;GBP6;ZNRF3;ZNF530;ATL3;RBM43;CLCNKB;ZNF479;KLHL33;PRKG1;OLFML2A;SRL;SETD4;LRCH3;ZNF529;ZNF284;AGBL4;ARGFX;MTARC1;CCDC30;CYP4F3;NF2;KANK3;ENTPD5;RSBN1L;PCDHB13;CHP1;KCNJ11;ZNF286A;ZNF490;PLA2G4E;C6orf132;ZNF793;ZNF383;PRR19;C19orf54;CLN3;RBM34;BCL2L15;BLOC1S3;ZNF573;TSPYL1;BLOC1S2;ZNF724;SPATS2L;ACADSB;XPNPEP3;ZNF836;CD55;FUT4;SLC35F1;ZNF799;GDAP2;ZNF136;SRGAP1;ZNF585A;ZNF398;GAL3ST4;PGAP1;C5AR1;ENPP1;LHFPL5;ADAMTSL2;ERO1A;ZNF121;HELZ;ZNF26;ZNF568;ZNF534;TAT;SFMBT2;CIPC;PLPP4;PHACTR4;SYT15;BRD2;NEU1;ZNF805;ZNF616;TMEM170B;HACD2;CEP43;SIPA1;ZNF726;GOLGA8B;ZNF880;APOL6;ZNF630;JRK;IRGM;PPIL3;PNMA2;N4BP2L2;PGAM5;TMEM150C;LYN;CHMP1B;RP11-644F5.10;ST20-MTHFS;CCPG1;SMIM36;C17orf113;CTD-3099C6.13;ZNF280B;RP11-449H3.3;PNMA8C;ABC7-42404400C24.1;ALS2;CFLAR;AGK;FAM76A;SH3YL1;KMT2C;TRAF3IP2;STOML1;SLC44A1;SNX13;SRI;USP33;PPP2R5C;PGM1;ZNF506;PREP;MRPS33;LYZ;TF;JOSD1;ZC3H12B;HMOX2;RAB11A;CHRAC1;SIGLEC8;ZKSCAN1;SOD2;FBXL4;BVES;CERT1;PLEKHB2;NR5A2;SLC35A3;SGK1;PAEP;USP22;ABCC4;TBC1D20;OR7C1;SPECC1;RAB2B;DTD2;AKAP12;MRO;LPIN1;C5AR2;TGFBRAP1;TOR1B;ZNF687;CDH18;MCPH1;CEP78;ZNF215;AKAP6;MARVELD2;CHST9;PRKCA;APOOL;GPR78;KAT6B;PRXL2C;PKD1L1;THEM4;ZBTB8A;RDH13;SCIMP;RFTN2;HSPA4L;CTSB;PTCHD1;TMEM52B;C2CD3;HOOK3;LCMT2;REPS2;OTUD3;CRTAP;RAB37;C11orf80;TRAF6;LRRN4CL;ACAD9;DAND5;HTR1D;FZD2;LRRC57;RELL1;RGMA;GABRG3;ZNF662;RFLNB;CDK10;IFNLR1;NPAP1;SLC36A3;SLC36A2;MAPT;ZNF546;PRR27;PLA2G2C;NUGGC;ZNF250;ZNF418;OCLN;SGTB;C1orf174;TATDN3;NUDT19;ARPIN;MYO15B;RWDD2A;ATP6V0A1;DCUN1D1;SIKE1;LY75;SPEN;ATXN3;GNB5;MAP3K13;NCBP3;TIMM21;PIAS2;ACER3;AP4E1;UBA5;HSPB11;OPRK1;MTMR2;PTPN4;STRN4;CD209;RNF215;NDRG3;CTSZ;RP2;NPRL3;ACSBG1;CSPP1;JAK3;KXD1;DNAJC2;TBL2;CCSER2;RAB5C;DUSP3;MANSC1;PCDHB2;PASK;TCEANC2;TMEM59;ICMT;AKT3;MAN1C1;MYB;ZNF410;SUPT7L;BCL11A;ARMH3;TMPO;ZNF211;FYTTD1;ACOT9;MAGEA10;SLC25A23;ST3GAL3;HSPA2;APOBEC3F;STRIP2;CHN1;KNSTRN;KIF1C;PUS7L;PAK4;LRRC47;ZNF20;PER2;LOXL2;DZIP1;HAVCR2;TAOK3;RNFT2;NTPCR;RC3H1;ERMN;RABEPK;POU2F3;SPPL2A;GPR65;CLBA1;SLC12A6;ETFA;NCOR1;RAB40B;TMEM91;SNX27;ENSA;PSEN2;LIPT1;DYNC1LI1;MARCHF6;OTULINL;SLC30A5;RMND5B;ZNF157;NONO;NPFFR1;CLEC1A;C2orf50;UEVLD;TMEM263;RNF144A;DCLRE1C;NADK2;ING1;RMND1;ANKRD9;NTAQ1;ZNF19;KCNJ6;C2CD2;RNF207;RHBDL2;TMED4;ZNF208;CXCL16;TBC1D24;LZIC;SLC25A34;SGCB;NUAK2;FBXO40;SMIM12;ERAP1;DIRAS2;SPACA9;CYB5A;HDGFL3;TVP23A;TMEM170A;CLPX;TRUB2;ISLR2;SP2;TPM4;NIBAN3;GATAD2A;LAIR1;HSD11B1L;TCTN2;UBE2V2;OR5AU1;SLC33A1;GJB1;BTD;TOR1AIP2;GPR37L1;NUDCD2;NMUR1;RHNO1;PCDHB1;ZNF540;AZU1;SPTLC3;AGXT;NUDT4;CYB561D1;PCCA;ATG13;SLC35E3;ZSCAN2;GNG7;RUFY1;VSIG10;FUT2;MTHFR;MTX3;NUDT4B;VN1R1;ZNF713;ZNF664;C16orf72;CCR4;TXNRD2;FAM186A;KPNA4;ZNF397;GFRAL;TMEM120B;ZKSCAN3;LIN54;ZNF774;TSC22D2;WNK3;NHLRC2;H2BU1;ZNF429;FITM2;ZNF347;TOR4A;STYX;LRIG2;SCGB2B2;SYNJ2BP;NOTO;PPP1R3G;ZBED9;MCTS1;HOGA1;NPIPB5;HTD2;COA8;ZNF432;OTUD7B;UPK3BL1;RP11-38C17.1;H3C6;SYNRG;RP11-397E7.6	0;0;0;0;0;0;1;1;1;1;1;1;1;1;1;1;1;1;1;1;1;1;1;1;1;1;1;1;1;1;1;1;1;1;1;1;1;1;1;1;1;1;1;1;1;1;1;1;1;1;1;1;1;1;1;1;1;1;1;1;2;2;2;2;2;2;2;2;2;2;2;2;2;2;2;2;2;2;2;2;2;2;2;2;2;2;2;2;2;2;2;2;2;2;2;2;2;2;2;2;2;2;2;2;2;2;2;2;2;2;2;2;2;2;2;2;2;2;2;2;2;2;2;2;2;2;2;2;2;2;2;2;2;2;2;2;2;2;2;2;2;2;2;2;2;2;2;2;2;2;2;2;2;2;2;2;2;2;2;2;2;2;2;2;2;2;2;2;2;2;2;2;2;2;2;2;2;2;2;2;2;0;0;0;0;0;0;0;0;0;0;0;0;0;0;0;0;0;0;0;0;0;0;0;0;0;0;0;0;0;0;0;0;0;0;0;0;0;0;0;0;0;0;0;0;0;0;0;0;0;0;0;0;0;0;0;0;0;0;0;1;1;1;1;1;1;1;1;1;1;1;1;1;1;1;1;1;1;1;1;1;1;1;1;1;1;1;1;1;1;1;1;1;1;1;1;1;1;1;1;1;1;1;1;1;1;1;1;1;1;1;1;1;1;1;1;1;1;1;1;1;1;1;1;1;1;1;1;1;1;1;1;1;1;1;1;1;1;1;1;1;1;1;1;1;1;1;1;1;1;1;1;1;1;1;1;1;1;1;1;1;1;1;1;1;1;1;1;1;1;1;1;1;1;1;1;1;1;1;1;1;1;1;1;1;1;1;1;1;1;1;1;1;1;1;1;1;1;1;1;1;1;1;1;1;1;1;1;1;1;1;1;1;1;1;1;1;1;1;1;1;1;1;1;1;1;1;1;1;1;1;1;1;1;1;1;1;1;1;1;1;1;1;1;1;1;1;1;1;1;1;1;1;1;1;1;1;1;1;1;1;1;1;1;1;1;1;1;1;1;1;1;1;1;1;1;1;1;1;1;1;1;1;1;1;1;1;1;1;1;1;1;1;1;1;1;1;1;1;1;1;1;1;1;1;1;1;1;1;1;1;1;1;1;1;1;1;1;1;1;1;1;1;1;1;1;1;1;1;1;1;1;1;1;1;1;1;1;1;1;1;1;1;1;1;1;1;1;1;1;1;1;1;1;1;1;1;1;1;1;1;1;1;1;1;1;1;1;1;1;1;1;1;1;2;2;2;2;2;2;2;2;2;2;2;2;2;2;2;2;2;2;2;2;2;2;2;2;2;2;2;2;2;2;2;2;2;2;2;2;2;2;2;2;2;2;2;2;2;2;2;2;2;2;2;2;2;2;2;2;2;2;2;2;2;2;2;2;2;2;2;2;2;2;2;2;2;2;2;2;2;2;2;2;2;2;2;2;2;2;2;2;2;2;2;2;2;2;2;2;2;2;2;2;2;2;2;2;2;2;2;2;2;2;2;2;2;2;2;2;2;2;2;2;2;2;2;2;2;2;2;2;2;2;2;2;2;2;2;2;2;2;2;2;2;2;2;2;2;2;2;2;2;2;2;2;2;2;2;2;2;2;2;2;2;2;2;2;2;2;2;2;2;2;2;2;2;2;2;2;2;2;2;2;2;2;2;2;2;2;2;2;2;2;2;2;2;2;2;2;2;2;2;2;2;2;2;2;2;2;2;2;2;2;2;2;2;2;2;2;2;2;2;2;2;2;2;2;2;2;2;2;2;2;2;2;2;2;2;2;2;2;2;2;2;2;2;2;2;2;2;2;2;2;2;2;2;2;2;2;2;2;2;2;2;2;2;2;2;2;2;2;2;2;2;2;2;2;2;2;2;2;2;2;2;2;2;2;2;2;2;2;2;2;2;2;2;2;2;2;2;2;2;2;2;2;2;2;2;2;2;2;2;2;2;2;2;2;2;2;2;2;2;2;2;2;2;2;2;2;2;2;2;2;2;2;2;2;2;2;2;2;2;2;2;2;2;2;2;2;2;2;2;2;2;2;2;2;2;2;2;2;2;2;2;2;2;2;2;2;2;2;2;2;2;2;2;2;2;2;2;2;2;2;2;2;2;2;2;2;2;2;2;2;2;2;2;2;2;2;2;2;2;2;2;2;2;2;2;2;2;2;2;2;2;2;2;2;2;2;2;2;2;2;2;2;2;2;2;2;2;2;2;2;2;2;2;2;2;2;2;2;2;2;2;2;2;2;2;2;2;2;2;2;2;2;2;2;2;2;2;2;2;2;2;2;2;2;2;2;2;2;2;2;2;2;2;2;2;2;2;2;2;2;2;2;2;2;2;2;2;2;2;2;2;2;2;2;2;2;2;2;2;2;2;2;2;2;2;2;2;2;2;2;2;2;2;2;2;2;2;2;2;2;2;2;2;2;2;2;2;2;2;2;2;2;2;2;2;2;2;2;2;2;2;2;2;2;2;2;2;2;2;2;2;2;2;2;2;2;2;2;2;2;2;2;2;2;2;2;2;2;2;2;2;2;2;2;2;2;2;2;2;2;2;2;2;2;2;2;2;2;2;2;2;2;2;2;2;2;2;2;2;2;2;2;2;2;2;2;2;2;2;2;2;2;2;2;2;2;2;2;2;2;2;2;2;2;2;2;2;2;2;2;2;2;2;2;2;2;2;2;2;2;2;2;2;2;2;2;2;2;2;2;2;2;2;2;2;2;2;2;2;2;2;2;2;2;2;2;2;2;2;2;2;2;2;2;2;2;2;2;2;2;2;2;2;2;2;2;2;2;2;2;2;2;2;2;2;2;2;2;2;2;2;2;2;2;2;2;2;2;2;2;2;2;2;2;2;2;2;2;2;2;2;2;2;2;2;2;2;2;2;2;2;2;2;2;2;2;2;2;2;2;2;2;2;2;2;2;2;2;2;2;2;2;2;2;2;2;2;2;2;2;2;2;2;2;2;2;2;2;2;2;2;2;2;2;2;2;2;2;2;2;2;2;2;2;2;2;2;2;2;2;2;2;2;2;2;2;2;2;2;2;2;2;2;2;2;2;2;2;2;2;2;2;2;2;2;2;2;2;2;2;2;2;2;2;2;2;2;2;2;2;2;2;2;2;2;2;2;2;2;2;2	yes;yes;yes;yes;yes;yes;yes;yes;yes;yes;yes;yes;yes;yes;yes;yes;yes;yes;yes;yes;yes;yes;yes;yes;yes;yes;yes;yes;yes;yes;yes;yes;yes;yes;yes;yes;yes;yes;yes;yes;yes;yes;yes;yes;yes;yes;yes;yes;yes;yes;yes;yes;yes;yes;yes;yes;yes;yes;yes;yes;yes;yes;yes;yes;yes;yes;yes;yes;yes;yes;yes;yes;yes;yes;yes;yes;yes;yes;yes;yes;yes;yes;yes;yes;yes;yes;yes;yes;yes;yes;yes;yes;yes;yes;yes;yes;yes;yes;yes;yes;yes;yes;yes;yes;yes;yes;yes;yes;yes;yes;yes;yes;yes;yes;yes;yes;yes;yes;yes;yes;yes;yes;yes;yes;yes;yes;yes;yes;yes;yes;yes;yes;yes;yes;yes;yes;yes;yes;yes;yes;yes;yes;yes;yes;yes;yes;yes;yes;yes;yes;yes;yes;yes;yes;yes;yes;yes;yes;yes;yes;yes;yes;yes;yes;yes;yes;yes;yes;yes;yes;yes;yes;yes;yes;yes;yes;yes;yes;yes;yes;yes;no;no;no;no;no;no;no;no;no;no;no;no;no;no;no;no;no;no;no;no;no;no;no;no;no;no;no;no;no;no;no;no;no;no;no;no;no;no;no;no;no;no;no;no;no;no;no;no;no;no;no;no;no;no;no;no;no;no;no;no;no;no;no;no;no;no;no;no;no;no;no;no;no;no;no;no;no;no;no;no;no;no;no;no;no;no;no;no;no;no;no;no;no;no;no;no;no;no;no;no;no;no;no;no;no;no;no;no;no;no;no;no;no;no;no;no;no;no;no;no;no;no;no;no;no;no;no;no;no;no;no;no;no;no;no;no;no;no;no;no;no;no;no;no;no;no;no;no;no;no;no;no;no;no;no;no;no;no;no;no;no;no;no;no;no;no;no;no;no;no;no;no;no;no;no;no;no;no;no;no;no;no;no;no;no;no;no;no;no;no;no;no;no;no;no;no;no;no;no;no;no;no;no;no;no;no;no;no;no;no;no;no;no;no;no;no;no;no;no;no;no;no;no;no;no;no;no;no;no;no;no;no;no;no;no;no;no;no;no;no;no;no;no;no;no;no;no;no;no;no;no;no;no;no;no;no;no;no;no;no;no;no;no;no;no;no;no;no;no;no;no;no;no;no;no;no;no;no;no;no;no;no;no;no;no;no;no;no;no;no;no;no;no;no;no;no;no;no;no;no;no;no;no;no;no;no;no;no;no;no;no;no;no;no;no;no;no;no;no;no;no;no;no;no;no;no;no;no;no;no;no;no;no;no;no;no;no;no;no;no;no;no;no;no;no;no;no;no;no;no;no;no;no;no;no;no;no;no;no;no;no;no;no;no;no;no;no;no;no;no;no;no;no;no;no;no;no;no;no;no;no;no;no;no;no;no;no;no;no;no;no;no;no;no;no;no;no;no;no;no;no;no;no;no;no;no;no;no;no;no;no;no;no;no;no;no;no;no;no;no;no;no;no;no;no;no;no;no;no;no;no;no;no;no;no;no;no;no;no;no;no;no;no;no;no;no;no;no;no;no;no;no;no;no;no;no;no;no;no;no;no;no;no;no;no;no;no;no;no;no;no;no;no;no;no;no;no;no;no;no;no;no;no;no;no;no;no;no;no;no;no;no;no;no;no;no;no;no;no;no;no;no;no;no;no;no;no;no;no;no;no;no;no;no;no;no;no;no;no;no;no;no;no;no;no;no;no;no;no;no;no;no;no;no;no;no;no;no;no;no;no;no;no;no;no;no;no;no;no;no;no;no;no;no;no;no;no;no;no;no;no;no;no;no;no;no;no;no;no;no;no;no;no;no;no;no;no;no;no;no;no;no;no;no;no;no;no;no;no;no;no;no;no;no;no;no;no;no;no;no;no;no;no;no;no;no;no;no;no;no;no;no;no;no;no;no;no;no;no;no;no;no;no;no;no;no;no;no;no;no;no;no;no;no;no;no;no;no;no;no;no;no;no;no;no;no;no;no;no;no;no;no;no;no;no;no;no;no;no;no;no;no;no;no;no;no;no;no;no;no;no;no;no;no;no;no;no;no;no;no;no;no;no;no;no;no;no;no;no;no;no;no;no;no;no;no;no;no;no;no;no;no;no;no;no;no;no;no;no;no;no;no;no;no;no;no;no;no;no;no;no;no;no;no;no;no;no;no;no;no;no;no;no;no;no;no;no;no;no;no;no;no;no;no;no;no;no;no;no;no;no;no;no;no;no;no;no;no;no;no;no;no;no;no;no;no;no;no;no;no;no;no;no;no;no;no;no;no;no;no;no;no;no;no;no;no;no;no;no;no;no;no;no;no;no;no;no;no;no;no;no;no;no;no;no;no;no;no;no;no;no;no;no;no;no;no;no;no;no;no;no;no;no;no;no;no;no;no;no;no;no;no;no;no;no;no;no;no;no;no;no;no;no;no;no;no;no;no;no;no;no;no;no;no;no;no;no;no;no;no;no;no;no;no;no;no;no;no;no;no;no;no;no;no;no;no;no;no;no;no;no;no;no;no;no;no;no;no;no;no;no;no;no;no;no;no;no;no;no;no;no;no;no;no;no;no;no;no;no;no;no;no;no;no;no;no;no;no;no;no;no;no;no;no;no;no;no;no;no;no;no;no;no;no;no;no;no;no;no;no;no;no;no;no;no;no;no;no;no;no;no;no;no;no;no;no;no;no;no;no;no;no;no;no;no;no;no;no;no;no;no;no;no;no;no;no;no;no;no;no;no;no;no;no;no;no;no;no;no;no;no;no;no;no;no;no;no;no;no;no;no;no;no;no;no;no;no;no;no;no;no;no;no;no;no;no;no;no;no;no;no;no;no;no;no;no;no;no;no;no;no;no;no;no;no;no;no;no;no;no;no;no;no;no;no;no;no;no;no;no;no;no;no;no;no;no;no;no;no;no;no;no;no;no;no;no;no;no;no;no;no;no;no;no;no;no;no;no;no;no;no;no;no;no;no;no;no;no;no;no;no;no;no;no;no;no;no;no;no;no;no;no;no;no;no;no;no;no;no;no;no;no;no;no;no;no;no;no;no;no;no;no;no;no;no;no;no;no;no;no;no;no;no;no;no;no;no;no;no;no;no;no;no;no;no;no;no;no;no;no;no;no;no;no;no;no;no;no;no;no;no;no;no;no;no;no;no;no;no;no;no;no;no;no;no;no;no;no;no;no;no;no;no;no;no;no;no;no;no;no;no;no;no;no;no;no;no;no;no;no;no;no;no;no;no;no;no;no;no;no;no;no;no;no	3	3
Hum_XLOC_017755	RCCD1-AS1	Not significant	CCAR1;MED29;SLC25A3;DIS3;NUDC;CLSPN;LACTB;OGDH;SKP1;MOB4;MED28;FCF1;RAP1B;PAICS;RBM39;GINS2;LARS1;PRPF38A;ELP2;CIR1;GPN2;RPL37;RPL7L1;NOM1;UTP23;C12orf45;MED11;TOPBP1;SNIP1;ARIH1;CENPN;DCTN5;KRT8;CYCS;ALG14;KCMF1;NFATC2IP;MRPS23;COPB2;XPOT;RAD51D;ZNF431;GFPT1;IPO9;SDHD;H2BC15;GOLGA6L6;POLR1A;THOC5;PLEKHS1;ZBTB8A;CCDC30;TBC1D7;TRIM44;OR5A2;TMEM98;MAP3K9;SCIN;VTA1;PIK3C2A;MBTPS2;SLC7A14;MRE11;GCLM;DAPK2;ARID1B;PLEKHA5;PKP2;LAMC2;UNKL;EPN1;TM7SF3;SPA17;GNAI3;TRAM2;CDK13;FRMPD1;STK10;AP1M1;NCBP3;DPP8;RBM7;PIK3C3;TIGAR;PKD2L2;UBA5;SSH1;L2HGDH;METTL2A;MRPS33;SPG21;MYO15A;RGS17;DEPDC5;DESI1;CERK;SPTLC2;RPS6KA5;DCAF11;PXMP4;VSIG1;XIAP;RBM3;SYTL4;ZDHHC15;FNDC3A;SLC25A15;SETD6;EEF2K;CLUAP1;QPRT;ZNF106;TBC1D17;LILRB1;TIMM50;HNRNPUL1;CEACAM5;DNASE2;PDE4C;GSK3A;GTPBP10;PTCD1;MOGAT3;TSPAN14;C17orf75;KLHL5;DDX25;CEP126;ELMOD1;NANOG;AICDA;GRM6;CLDN16;HHLA2;HEMK1;COMMD2;AAK1;KDM5B;RAB29;FOXO3;CYP20A1;HDHD3;KDSR;YIPF4;CNNM1;TCTN3;TMPO;SEC22A;PRXL2A;PMS2;ITIH5;SPATS2;DNPEP;TTPAL;SIRT5;LRRFIP1;SIN3B;OR7C1;FGL2;STEAP4;IFT22;TTBK2;CCDC32;MINDY2;IVD;AIPL1;IQCN;ZNF141;PSME3;BHMT2;PDE6A;ZMYM5;SCO1;DSTYK;MTO1;AHI1;CCDC142;CPM;KLHL36;SP110;YME1L1;SLC31A1;ARHGEF39;DENND4C;BRDT;DBT;ABI2;SPPL2A;G3BP2;GLTP;GCNT3;TSPAN3;PCSK6;CDH13;VPS53;ASGR1;TP53;RNF157;P3H4;DPP9;TMEM50B;WTIP;TARS2;GABPB2;METTL21A;NBEAL1;LIMD1;RUBCN;GTF2H2;FAXC;TBC1D32;CEP78;INIP;USP6NL;RSU1;HTR3B;FADS1;JPH2;CNDP1;AP1S3;TLCD4;NMT2;FBXL18;FUT6;PHF6;RPUSD3;DYRK1A;PALM2AKAP2;SLC30A2;OR3A3;NDUFV3;BDH1;IKZF3;CLPB;COA7;ZYG11B;SLAMF6;KCNJ3;LRRC58;ELF3;ICA1L;COX18;LRRC2;CLDN19;INTU;HSPA4L;USP49;CTSB;SYK;C8orf34;WRN;TMEM130;PCLAF;CLPX;GREM1;GOLGA2;YIF1B;SLC43A2;CYB5D2;KLK2;ACER1;BEST1;MAP4K2;TMUB2;STAT3;ZSWIM1;KCTD19;SLC33A1;PTAFR;RASSF6;CHRNA5;TMEM192;NAIF1;OR2M4;PDE7B;TVP23B;ZNF556;NME6;TMEM134;SLC22A13;ZNF483;NUDT4;NMNAT1;TLR10;GK5;TVP23C;SLC35E3;RPS6KA3;PUS1;GATD1;PCDHB9;GRB2;PARD6G;GEN1;FAHD1;MIGA1;LRRC57;DHTKD1;OGFOD3;OR4P4;TNRC18;BACE2;MXRA7;CAMK1D;CEP57L1;CHST6;GTF2H2C;PRKX;UBE2G2;ZBTB37;TNFAIP8L1;TLCD2;CXorf38;ARL17A;ZNF566;CYP4F3;AGMO;ZNF70;EYS;LCTL;SLC4A5;FAM120AOS;NUGGC;ZNF724;CTSE;ZNF605;ZKSCAN5;TLR7;ZNF700;SCN8A;KANK2;DACT3;PIGN;MFAP5;ZNF667;ZNF789;MDM4;CAPZA2;SLC44A4;ZNF551;MOG;OR14J1;SPIRE2;TMEM231;TECPR1;CSNK1E;GANC;PLIN5;OR2A12;APOL6;POLR2J2;ARL17B;MTRNR2L4;TRMT9B;PCDHGA6;AP5B1;GTF2I;LINC00672;SPIB;NUDT3;GOLGA6L1;GOLGA6L22;OR2AG1;LLNLR-225F10.1;POLR2J3;RP11-205M5.4;SLC35A3;TMEM156;SYT16;SNTB2;ZNF713;TUBA8;CC2D2A;C12orf73	2;2;2;2;2;2;2;2;2;2;2;2;2;2;2;2;2;2;2;2;2;2;2;2;2;2;2;2;2;2;2;2;2;2;2;2;2;2;2;2;2;2;2;2;2;2;2;2;2;1;1;1;2;2;2;2;2;2;2;2;2;2;2;2;2;2;2;2;2;2;2;2;2;2;2;2;2;2;2;2;2;2;2;2;2;2;2;2;2;2;2;2;2;2;2;2;2;2;2;2;2;2;2;2;2;2;2;2;2;2;2;2;2;2;2;2;2;2;2;2;2;2;2;2;2;2;2;2;2;2;2;2;2;2;2;2;2;2;2;2;2;2;2;2;2;2;2;2;2;2;2;2;2;2;2;2;2;2;2;2;2;2;2;2;2;2;2;2;2;2;2;2;2;2;2;2;2;2;2;2;2;2;2;2;2;2;2;2;2;2;2;2;2;2;2;2;2;2;2;2;2;2;2;2;2;2;2;2;2;2;2;2;2;2;2;2;2;2;2;2;2;2;2;2;2;2;2;2;2;2;2;2;2;2;2;2;2;2;2;2;2;2;2;2;2;2;2;2;2;2;2;2;2;2;2;2;2;2;2;2;2;2;2;2;2;2;2;2;2;2;2;2;2;2;2;2;2;2;2;2;2;2;2;2;2;2;2;2;2;2;2;2;2;2;2;2;2;2;2;2;2;2;2;2;2;2;2;2;2;2;2;2;2;2;2;2;2;2;2;2;2;2;2;2;2;2;2;2;2;2;2;2;2;2;2;2;2;2;2;2;2;2;2;2;2;2;2;2;2;2;2;2;2;2;2;2;2;2;2;2;2;2;2;2;2;2;2;2;2;2;2;2;2;2	yes;yes;yes;yes;yes;yes;yes;yes;yes;yes;yes;yes;yes;yes;yes;yes;yes;yes;yes;yes;yes;yes;yes;yes;yes;yes;yes;yes;yes;yes;yes;yes;yes;yes;yes;yes;yes;yes;yes;yes;yes;yes;yes;yes;yes;yes;yes;yes;yes;no;no;no;no;no;no;no;no;no;no;no;no;no;no;no;no;no;no;no;no;no;no;no;no;no;no;no;no;no;no;no;no;no;no;no;no;no;no;no;no;no;no;no;no;no;no;no;no;no;no;no;no;no;no;no;no;no;no;no;no;no;no;no;no;no;no;no;no;no;no;no;no;no;no;no;no;no;no;no;no;no;no;no;no;no;no;no;no;no;no;no;no;no;no;no;no;no;no;no;no;no;no;no;no;no;no;no;no;no;no;no;no;no;no;no;no;no;no;no;no;no;no;no;no;no;no;no;no;no;no;no;no;no;no;no;no;no;no;no;no;no;no;no;no;no;no;no;no;no;no;no;no;no;no;no;no;no;no;no;no;no;no;no;no;no;no;no;no;no;no;no;no;no;no;no;no;no;no;no;no;no;no;no;no;no;no;no;no;no;no;no;no;no;no;no;no;no;no;no;no;no;no;no;no;no;no;no;no;no;no;no;no;no;no;no;no;no;no;no;no;no;no;no;no;no;no;no;no;no;no;no;no;no;no;no;no;no;no;no;no;no;no;no;no;no;no;no;no;no;no;no;no;no;no;no;no;no;no;no;no;no;no;no;no;no;no;no;no;no;no;no;no;no;no;no;no;no;no;no;no;no;no;no;no;no;no;no;no;no;no;no;no;no;no;no;no;no;no;no;no;no;no;no;no;no;no;no;no;no;no;no;no;no;no;no;no;no;no;no;no;no;no;no;no;no	2	7
Hum_XLOC_017764		Significant non-expressed	ZBTB11	2	yes	4	5
Hum_XLOC_017767		Not significant				0	9
Hum_XLOC_017770	C15orf32	Not significant				0	7
Hum_XLOC_017771	LINC00930	Not significant				0	8
Hum_XLOC_017772		Not significant				0	7
Hum_XLOC_017792		Not significant				0	7
Hum_XLOC_017799	LETR1	Not significant				0	6
Hum_XLOC_017806	NR2F2-AS1	Significant non-expressed				0	9
Hum_XLOC_017813		Not significant				0	9
Hum_XLOC_017816		Not significant				0	8
Hum_XLOC_017820	LINC00923	Not significant				0	9
Hum_XLOC_017824	LINC02251	Not significant				0	8
Hum_XLOC_017825		Not significant	ZNF264;CLSTN2;SAMD12;PRKG1;ZNF347;MAN1A2;EYA3;ADRA1B;YLPM1;SLC35E3	1;1;1;1;1;1;2;2;2;2	no;no;no;no;no;no;no;no;no;no	0	9
Hum_XLOC_017833	IRAIN	Not significant				0	9
Hum_XLOC_017862		Not significant				0	8
Hum_XLOC_017877		Not significant				0	8
Hum_XLOC_017879	WASIR2	Not significant	LHFPL5;ZNF736	2;2	no;no	0	9
Hum_XLOC_017904		Not significant				0	9
Hum_XLOC_017919		Significant non-expressed				0	9
Hum_XLOC_017920	LMF1-AS1	Not significant				0	7
Hum_XLOC_017937		Not significant				0	9
Hum_XLOC_017941	SNHG9	Not significant				0	8
Hum_XLOC_017948		Not significant	SPTLC1;TSG101;NUP93;PSMB2;ADAR;CDC40;SNUPN;HINFP;HAP1;POLR1D;DYNC1H1;RACK1;PKD1L3;DHX33;MED29;DIS3;ORC6;CLSPN;PPP2R1A;RBBP5;NRDE2;LIAS;RPAP2;SYMPK;GNL3L;PRPF4;USP8;LLPH;SBNO1;RPL37;UTP23;FBLIM1;RFWD3;KCMF1;DDX10;SNRNP35;RPS29;ADSL;GOLGA6L6;SNAPC1;SNRPD3;HSCB;CCNB1IP1;LACTB;GTPBP4;NUP107;THG1L;CSNK1A1;ATP5PB;TTF2;FCF1;RAP1B;RBM48;FAAP24;CDK4;KAT7;TAF8;YARS2;NPEPPS;C12orf45;SKA1;PHAX;FXN;SUGT1;POLR1C;ALG14;PDE4DIP;MRPS11;FAM227A;RAD51D;ZNF431;FAM133B;TBCE;LRRC2;AAK1;AP5S1;WDR31;ZNF264;ALDH2;RUBCN;PIGP;DACT3;ATAD3C;ZNF587B;PANO1;SLC4A8;NCKAP1;ZNF37A;ZNF268;ADA2;AP4S1;TMED8;HNF4A;TXNDC15;SPCS1;CCDC88A;BLZF1;SPATS2;AGO3;TIMM8A;ZNF426;USP29;PDE6A;SLC19A3;UGGT1;YME1L1;FTO;DYRK3;ST6GAL2;DENND2A;PTPN14;KCNJ6;ZNF394;ACOT11;PEX13;FOXK1;FAM98B;PCDHB1;NAA16;SPTBN2;MSRB3;SLC35E3;BNIP3;ZC3H12D;NME9;RNF41;PRKAG1;ZNF320;PCDH9;KRBA2;ATP6V0A2;QRFPR;PARVB;XPNPEP3;ZNF774;OR51D1;ZNF665;DMBX1;INKA2;TECPR1;ZNF737;SMIM31;RNF115;RNF216;GCLM;ARNTL2;IFT88;MRI1;TNFRSF9;MCUR1;PLEKHA5;RC3H2;UNKL;GNAI3;PRR11;PFN2;CACNG5;BCAP29;ACER3;PIK3C3;UBA5;SSH1;METTL2A;GP6;MAPKAPK5;TF;XYLB;PSMD5;SNAP29;TMC5;CCP110;CAV2;ZKSCAN1;SMURF2;COMMD9;WWC1;TSNAX;CYP20A1;VPS4B;CNNM1;GPSM2;KLHL7;DCAF10;ACOT9;METTL8;F2RL3;IVD;PGPEP1;HSD17B7;KHDC4;BHMT2;LARGE1;GSTM3;CPM;CHST12;ABI2;TMOD3;NDUFA9;EFCAB11;GCNT3;NKD1;MARVELD3;GULP1;METTL21A;LIMD1;TCTA;SETD7;TNFAIP8;CEP78;ASTN2;PDCD4;AP1S3;GPATCH11;KAT6B;NRG1;DFFA;ZNF714;PLXDC1;DRAXIN;LRPAP1;UBXN7;SPINK1;GALNT10;USP49;METTL2B;CSNK1G1;RAB3B;DTWD2;ASPSCR1;FAXDC2;POLH;DSEL;CES2;ARL10;GATD1;IL17RA;POGLUT3;GEN1;PLEKHM3;ZNF552;NLRP8;OR8H1;IDH2;ERCC6L2;CREB3L2;CLN8;ZNF530;NCMAP;TMEM106A;CXorf38;FFAR4;CCDC30;RAB42;ZNF724;ENTPD4;MFAP5;ZNF69;LRIG2;SMIM5;PDE7A;ZNF891;PEX26;N4BP2L2;AP5B1;LINC00672;SPIB;RPS10-NUDT3;NUDT3;GOLGA6L1;XKR5;GOLGA6L22;ZNF8;RP11-281A20.3;IQGAP1;RUBCNL;GABRG2;HS3ST1;CFLAR;NDUFAF7;CX3CL1;CDKL5;VTA1;ANGEL1;KPNA6;TNFRSF1B;DAPK2;SDCCAG8;SUGP2;SLC9A7;CD84;HES2;PAK3;ITGA8;LYRM2;CD82;FCN1;MAVS;P2RX7;MRPS33;ABCC6;RGS17;GGA1;SLC5A1;MIEF1;TNRC6B;RPS6KA5;HM13;LIPG;ANKRD12;RIOK3;PGK1;KLF8;MON1B;CMC2;CLUAP1;CPPED1;BFAR;TMEM87A;ZNF106;NIPAL2;PYCR3;FAM83E;PIK3R2;PDE4C;GSK3A;TRDMT1;TSPAN14;FBXL20;WSB1;PMP22;INPP4B;KLHL5;ELMOD1;RWDD1;HINT3;ALDH5A1;TRAPPC13;PRKAR2A;HEMK1;MPV17;PECR;ZNF142;FBXO6;NT5C1A;FOXO3;KCNJ5;TP53AIP1;UBIAD1;TNFSF10;GTDC1;PRXL2A;FAM126A;NLN;TTC21B;ZNFX1;SSR1;PIWIL1;CEP250;FFAR2;PCNX4;EMC1;STEAP4;SRD5A3;EMC4;STRIP2;USHBP1;XAF1;SCO1;DSTYK;FAM83F;SEC14L4;MTO1;TMEM127;TTC5;DYNC2LI1;DISP2;TSPAN3;GID4;GFOD2;VPS53;ASGR1;P3H4;ZFP14;HUNK;IFNAR1;GABPB2;ZNF514;NBEAL1;NICN1;C1QTNF2;AIG1;AK3;CNDP1;MCHR2;ZNF773;CAMK4;MR1;PLEKHG4B;C4orf19;TRIM11;MPPE1;HEATR3;DPY19L4;CD109;MPV17L;GATAD1;FANCC;CUL4B;GNE;DIP2A;SLC2A6;C19orf47;ORAI2;FBXO27;NPHS1;CLPB;CYB561A3;BPNT1;PUS10;GPR155;LRRC58;PPM1K;PIGX;SCRG1;CHMP4C;SYK;LETM2;KIAA1958;BRWD3;SGSM1;FBXO22;ZNF226;ATCAY;KLK2;ZNF83;NKIRAS2;GDNF;SNTB2;HINT1;SYAP1;TMEM192;ZNF160;OR2M4;KCNK3;NEGR1;UBXN2A;ZHX3;AKIRIN1;SMAD2;RTTN;EID2B;ZNF620;ZNF454;DNAJC22;ZNF713;TMEM107;ZNF594;ZDHHC20;LRRC57;DHTKD1;MGAT4C;FAM153B;PLCXD1;TSHZ2;PPP1R27;C11orf54;CAMK1D;CEP57L1;CHST6;CCBE1;MACC1;KREMEN1;PRKX;OR51M1;UBE2G2;BRI3BP;BTN3A2;ZNF626;C3orf62;TMEM120B;IL1RAP;GREB1;VKORC1L1;CHRNG;OR8B8;PIWIL2;BLM;SPN;IRAK4;HYLS1;B3GNT6;DMD;INPP5B;AARD;ITSN1;METTL6;CEP43;GIMAP1;NRAS;CSNK1E;TMEM213;PLIN5;SEC14L6;STARD10;APOL6;TINCR;RP3-370M22.8;HSBP1;UGT1A1;UGT1A10;ZNF674;GALNT4;ZNF578;POC1B-GALNT4;GTF2H5;ZBTB8B;SCYGR4;LLNLR-225F10.1	1;1;1;1;1;1;1;1;1;1;1;1;1;2;2;2;2;2;2;2;2;2;2;2;2;2;2;2;2;2;2;2;2;2;2;2;2;2;2;2;2;2;2;2;2;2;2;2;2;2;2;2;2;2;2;2;2;2;2;2;2;2;2;2;2;2;2;2;2;2;2;2;2;0;1;1;1;1;1;1;1;1;1;1;1;1;1;1;1;1;1;1;1;1;1;1;1;1;1;1;1;1;1;1;1;1;1;1;1;1;1;1;1;1;1;1;1;1;1;1;1;1;1;1;1;1;1;1;1;1;1;1;1;1;1;1;1;1;1;1;1;1;1;2;2;2;2;2;2;2;2;2;2;2;2;2;2;2;2;2;2;2;2;2;2;2;2;2;2;2;2;2;2;2;2;2;2;2;2;2;2;2;2;2;2;2;2;2;2;2;2;2;2;2;2;2;2;2;2;2;2;2;2;2;2;2;2;2;2;2;2;2;2;2;2;2;2;2;2;2;2;2;2;2;2;2;2;2;2;2;2;2;2;2;2;2;2;2;2;2;2;2;2;2;2;2;2;2;2;2;2;2;2;2;2;2;2;2;2;2;2;2;2;2;2;2;2;2;2;2;2;2;2;2;2;2;2;2;2;2;2;2;2;2;2;2;2;2;2;2;2;2;2;2;2;2;2;2;2;2;2;2;2;2;2;2;2;2;2;2;2;2;2;2;2;2;2;2;2;2;2;2;2;2;2;2;2;2;2;2;2;2;2;2;2;2;2;2;2;2;2;2;2;2;2;2;2;2;2;2;2;2;2;2;2;2;2;2;2;2;2;2;2;2;2;2;2;2;2;2;2;2;2;2;2;2;2;2;2;2;2;2;2;2;2;2;2;2;2;2;2;2;2;2;2;2;2;2;2;2;2;2;2;2;2;2;2;2;2;2;2;2;2;2;2;2;2;2;2;2;2;2;2;2;2;2;2;2;2;2;2;2;2;2;2;2;2;2;2;2;2;2;2;2;2;2;2;2;2;2;2;2;2;2;2;2;2;2;2;2;2;2;2;2;2;2;2;2;2;2;2;2;2;2;2;2;2;2;2;2;2;2;2;2;2;2;2;2;2;2;2;2;2;2;2;2;2;2;2;2;2;2;2;2;2;2;2;2;2;2;2;2;2;2;2;2;2;2	yes;yes;yes;yes;yes;yes;yes;yes;yes;yes;yes;yes;yes;yes;yes;yes;yes;yes;yes;yes;yes;yes;yes;yes;yes;yes;yes;yes;yes;yes;yes;yes;yes;yes;yes;yes;yes;yes;yes;yes;yes;yes;yes;yes;yes;yes;yes;yes;yes;yes;yes;yes;yes;yes;yes;yes;yes;yes;yes;yes;yes;yes;yes;yes;yes;yes;yes;yes;yes;yes;yes;yes;yes;no;no;no;no;no;no;no;no;no;no;no;no;no;no;no;no;no;no;no;no;no;no;no;no;no;no;no;no;no;no;no;no;no;no;no;no;no;no;no;no;no;no;no;no;no;no;no;no;no;no;no;no;no;no;no;no;no;no;no;no;no;no;no;no;no;no;no;no;no;no;no;no;no;no;no;no;no;no;no;no;no;no;no;no;no;no;no;no;no;no;no;no;no;no;no;no;no;no;no;no;no;no;no;no;no;no;no;no;no;no;no;no;no;no;no;no;no;no;no;no;no;no;no;no;no;no;no;no;no;no;no;no;no;no;no;no;no;no;no;no;no;no;no;no;no;no;no;no;no;no;no;no;no;no;no;no;no;no;no;no;no;no;no;no;no;no;no;no;no;no;no;no;no;no;no;no;no;no;no;no;no;no;no;no;no;no;no;no;no;no;no;no;no;no;no;no;no;no;no;no;no;no;no;no;no;no;no;no;no;no;no;no;no;no;no;no;no;no;no;no;no;no;no;no;no;no;no;no;no;no;no;no;no;no;no;no;no;no;no;no;no;no;no;no;no;no;no;no;no;no;no;no;no;no;no;no;no;no;no;no;no;no;no;no;no;no;no;no;no;no;no;no;no;no;no;no;no;no;no;no;no;no;no;no;no;no;no;no;no;no;no;no;no;no;no;no;no;no;no;no;no;no;no;no;no;no;no;no;no;no;no;no;no;no;no;no;no;no;no;no;no;no;no;no;no;no;no;no;no;no;no;no;no;no;no;no;no;no;no;no;no;no;no;no;no;no;no;no;no;no;no;no;no;no;no;no;no;no;no;no;no;no;no;no;no;no;no;no;no;no;no;no;no;no;no;no;no;no;no;no;no;no;no;no;no;no;no;no;no;no;no;no;no;no;no;no;no;no;no;no;no;no;no;no;no;no;no;no;no;no;no;no;no;no;no;no;no;no;no;no;no;no;no;no;no;no;no;no;no;no;no;no;no;no;no;no;no;no;no;no;no;no;no;no;no	2	7
Hum_XLOC_017950		Significant non-expressed				0	9
Hum_XLOC_017956	MIR3677HG	Not significant				0	7
Hum_XLOC_017958		Not significant				0	8
Hum_XLOC_017984		Not significant	KAT7;KRT8;RRP15;CENPK;ACTR10;SKP2;SPC24;TRAPPC5;CLSPN;TERF2;USP8;GFPT1;SCAMP1;RTRAF;ACO2;FCF1;UBR4;INTS7;SSU72;RFWD3;SART1;DDX10;SF3A3;COPB2;SDHD;RBM8A;LIG3;ZNF207;THOC3;VMP1;WDR3;DNTTIP2;POLR1A;CDC42;SMARCE1;EIF3I;NUBP2;CECR2;VRK1;CSTF1;CTCF;GRWD1;PPP2R1A;FARSB;LSM8;DNMT1;COX7B;HAUS8;EIF4A3;RABL2A;MMS22L;TLK2;MED22;RPP30;NDUFC2;ATP5F1A;SRP19;GTF2E1;TSR2;RPP14;SNAPC3;VCP;TMEM41B;SNRPD1;GSDMA;SLC3A2;ALG10B;UBE2N;MRPS16;NPLOC4;UTP11;RPL14;RACK1;LTB4R;HAUS3;UBA52;HYPK;ALG1;GEMIN8;CCAR1;ZBTB11;JMJD6;SLC25A3;DIS3;PSMD8;POLR2E;NKAP;PDAP1;GTPBP4;PPP2CA;SF3B1;TTF2;DR1;MED28;MASTL;LIAS;POLR1B;GTF2F1;FAAP24;NCBP1;HAUS2;PNPT1;LLPH;GCSH;RPL37;RPL7L1;UTP23;POLR3A;CHEK1;C12orf45;GGPS1;OXA1L;LSM11;SMG1;CFAP298;FBLIM1;GMPS;ELP6;WDR82;PHAX;FXN;SUGT1;DCTN5;CYCS;OR4D9;DCP2;HAP1;EIF3F;FAM227A;RRP7A;DYNC1H1;PSMD12;SOWAHC;LIN52;COG8;CEBPZOS;ADSL;WDR92;CWC25;GOLGA6L6;TBCE;CYP20A1;SLC19A3;MEGF9;TMEM236;CNKSR3;LZIC;SPTBN2;ZNF708;DNAH2;LINC00514;AASS;ARNTL2;MBD3;FNDC3B;OPRK1;CASS4;IRAK3;RAB11A;TYK2;WDR91;MREG;GTDC1;EBPL;METTL8;HP1BP3;ZNF141;C19orf12;RNASEH2B;LRRC49;ABI2;ADAMTS17;WTIP;FANCD2;GUF1;VMA21;SCIMP;PPM1L;PPP4R2;TCF23;PDZD8;HOOK3;KCNG4;SLC16A4;OTUD3;HSD17B13;NETO2;ZNF662;LRTOMT;KRBA2;SUMO3;ZNF546;ZNF383;GREB1;ZNF534;CR1;AS3MT;CCPG1;GAN;LIX1L;NOS1;CMC2;C17orf75;SSR3;ATF6;GPALPP1;CHST12;PURB;CLPB;C15orf40;PCDHB1;NMNAT1;LRRC57;RFLNB;ZNF70;ZNF793;CYB561;SPAG9;BTBD7;CEP68;SLC25A39;CHDH;GCLM;PHF20;LRRC7;CNTLN;SDCCAG8;KIF1B;GINM1;ADAT1;GTSE1;CACNG5;RBM7;DNAJC10;PIAS2;TIGAR;LYRM2;L2HGDH;ZNF343;MRPS33;ZNF268;ADA2;KCNK6;GRK3;ITPK1;NDUFAF5;CSNK2A1;SAMHD1;CACNA1F;CLN5;HSDL1;EARS2;BLOC1S6;VRK3;CD33;ACBD5;ASPA;PMP22;KCTD20;CEP70;FRMD4B;TTL;KIAA2013;CTH;KDM5B;UBE2B;YIPF4;TBC1D15;GPSM2;KIAA1191;CBX3;SLC25A16;ACOT9;NLN;OPA3;CEP250;AGO3;HIP1;MKLN1;C5AR2;HNF1A;SLC44A5;DBT;SEPTIN11;SLC12A6;RNF157;ELAC1;CACNG8;NYAP2;HTR3B;MIPOL1;AP1S3;ARL11;MR1;PLEKHG4B;ACSS1;UBN2;SLC13A3;NDUFV3;DIP2A;ORAI2;NPHS1;BSND;MEMO1;CMBL;ENPP6;KIF6;USP49;DIS3L;SLC43A2;ACER1;PAFAH1B2;SCN11A;DNAJC21;RAB3B;PLEKHA2;FAM161A;SEMA3E;POLH;GPR82;TADA2B;PPP1R3B;NABP1;ZNF791;TLR10;CEP135;PDE12;SMAD2;SLC35E3;PLEKHD1;RIMKLA;CAVIN1;ZNF620;ZNF114;ZNF154;MEIOC;TSHZ2;CCBE1;MAFF;RPS27L;TNFAIP8L1;ZNF696;PLK5;MINAR2;MYT1L;BCDIN3D;ZNF397;LCTL;PRELP;ZNF724;HSH2D;ANKRD36B;KANK2;ARL16;RTL10;L1TD1;SOCS7;OR2T11;SCYGR4;POLR2J3;CD38;VPS50;AGK;DCN;QPCTL;XYLT2;CNTN1;AGPS;NRXN3;NDUFS1;EHD2;PHLPP2;TNFRSF9;PLEKHH1;ZNF280C;TRAF3IP2;EPN1;GNAI3;PDK3;TGFBR3;SCARF1;ADD2;ZNF37A;DLG1;RABL2B;RAB21;STK17B;ZNF506;ME2;BCKDHB;ZNF264;FAM234B;LAT2;ARHGAP28;ZBTB25;SPG21;FLT3LG;PLEKHG2;TF;APOH;CCDC80;TYRO3;PHGDH;CBX5;SRRD;MICALL1;CCDC134;SIX4;RPS6KA5;STK4;XIAP;PCYT1B;PLLP;DHODH;RPGRIP1L;ERI1;TUBB4A;GPI;CRX;SIGLEC6;JAK3;GTPBP10;TTC26;VIPR2;CASP2;AIMP2;BMPR1A;MTPAP;TSPAN14;NUFIP2;FBXL20;RPS6KB1;DCPS;POU2AF1;PPFIBP1;MANSC1;SPRING1;RAB5B;NT5DC3;PRKAB1;CCNC;GHR;TBCCD1;TFDP2;GNAI2;HYAL1;FHL2;THADA;PCYOX1;RO60;AGMAT;RCAN3;NEK2;RCN2;C19orf25;NEK9;ALDH6A1;OGFRL1;ARMH3;SMAD9;TMPO;APAF1;TNFRSF10B;ADRA1A;RDH10;ABCC11;ZNF639;NMI;GPR83;HIF3A;SSR1;EREG;PSD4;DTD1;AP5S1;GDF5;ZNF835;MPST;CGNL1;PUS7L;RHBDF2;SLC27A1;COLGALT1;ARHGEF9;TEX101;SH3BP5;LLGL1;LIN28A;LGALS3;ZNF20;DLG4;SERINC3;MPRIP;PIK3C2B;FAM83F;MRO;TRIM45;KLRD1;SDS;DNAJC14;TSPAN31;ZC3H10;KCNMB4;GNS;CPM;NTPCR;TGFBRAP1;ANKRD36;TNS3;TMEM8B;RTCA;TMOD3;FGF5;LNX2;GPR65;PCSK6;IGSF6;TCF25;SLC16A3;RERE;CNOT9;CNTN4;G3BP1;AIG1;STOM;LIN7C;ATM;FADS1;FEZ1;SOGA1;CNBD2;CD226;NOCT;BTBD11;SCLT1;RNF144A;CCDC122;CACUL1;ATG10;SAR1B;TMEM251;CABYR;ANGPT1;PITPNC1;ZNF18;TTC39B;PABIR3;KAT6B;MPV17L;ST3GAL2;APPL1;DYRK1A;KCNJ15;MRAS;CUL4B;ZSCAN12;ELK4;F11R;ADAMTS4;EPB41;ALG8;ZNF221;ZNF714;FGFR4;ZNF382;PLCD3;CXCL16;NEU3;CTRC;B3GALNT2;PEX13;SGCB;BNIPL;SPICE1;RANBP3L;F2RL2;CCDC127;CTSB;KCNV1;FOXK1;DIRAS2;STRBP;SLITRK5;MOAP1;STXBP4;ANAPC16;CYB5A;AKIP1;ZSCAN21;TMEM170A;TRUB2;ISLR2;FBXO22;TRIM68;IRGQ;RBPJ;ZCCHC4;TTC39C;ING5;ZSWIM1;LRRC28;DFFB;BTD;SYAP1;TOR1AIP2;GPR37L1;SERPINB9;AKAP13;NDUFA3;MFN1;TADA3;CLCN5;NMUR1;ZNF556;B3GALT1;OR10H5;LCLAT1;MFSD4B;SCAI;BCLAF3;RBM4;FBXO45;MGA;FAM241A;KCTD13;TVP23C;FAM131A;ARHGAP1;GOLGA8A;PHYHD1;ANKS4B;MRPL48;ERCC4;B3GNTL1;NUPR1;RIMS2;USF3;MTHFR;GATD1;TRIM72;LRRN4CL;TBL1XR1;SH2B1;ERN1;ZNF713;GVQW3;ABCA13;SKIDA1;TLCD5;TNFSF15;ZNF875;MGAT4C;GET1;GABRG3;PLCXD1;PLCB1;TTC3;EPHA10;CCDC125;TANGO2;B3GALT5;CCR4;PTP4A2;BRI3BP;FLRT2;IFITM2;KIAA0825;IFNLR1;ZBTB3;POMK;SETD4;MTARC1;C3orf70;NAP1L1;LUZP2;ZNF286A;KBTBD12;ZNF490;ZC3H6;CLN3;PARVB;RBM34;ZNF548;TSPYL1;LIN54;BLOC1S2;ZNF699;OR8A1;SPATS2L;ZKSCAN7;ZNF774;ZNF765;GDAP2;XRCC2;SLC30A10;TRPV1;H2BU1;SRGAP1;PGAP1;PCDHB11;MAP1LC3C;SGTB;SPG7;MRPL42;ZNF568;ZNF587;TAT;RASSF9;GIGYF2;ZNF814;POU5F1;C9orf57;PCDHA5;SPIRE2;PDE7A;INSYN1;DENND6B;MFSD2B;HACD2;CRYGS;MLLT11;ZNF845;NUDT19;ZNF891;GOLGA8B;ERVMER34-1;TAPBP;PRR23C;MRPS17;LY6G5B;ARPIN;PTCHD4;N4BP2L2;TERB1;TRMT9B;KIAA1210;ZNF550;PCDHGA6;LYN;BORCS8;ITGB3;XXbac-BPG32J3.22;S1PR2;SMIM17;GRIN2B;ZBTB8B;CASTOR2;NATD1;ZNF2;SRCIN1;ZNF8;RP11-398C13.8;HECW1;CFLAR;CX3CL1;GTF2IRD1;IYD;IDS;MAN2B2;RALBP1;KPNA6;DSG2;CC2D2A;ERCC8;MCUR1;PLEKHA5;SLC2A3;ANKRD44;METTL22;PRR11;SIRT2;MGAT4A;CHFR;AP1M1;NCBP3;MOCOS;PAK3;ACER3;N4BP2;ADCY2;PKD2L2;RBL1;OSTM1;IL12RB2;KAT6A;CD82;AAMDC;FKBP1A;P2RX7;GPATCH2L;SLC26A4;RFFL;XYLB;OR1I1;PCDH11Y;GGA1;DESI1;CERK;KIAA0586;SRSF5;DCAF11;PTK6;ANKRD12;VSIG1;PGK1;SYTL4;FNDC3A;MON1B;ZNF500;CCP110;CD276;HOMER2;ZNF106;PYCR3;TIMM50;ZFR2;KCNN1;PIK3R2;ZKSCAN1;TMEM106B;ELAVL2;BAG1;TRDMT1;TUBD1;PHF12;CLNK;LRP2BP;CRTAM;RNF141;CEP126;NANOG;HINT3;RIPOR2;PPARD;PHACTR2;CCR6;LAMA4;RAD50;CLDN16;CFAP92;SPCS1;SLC35F5;AAK1;CEP104;FAM20B;ELAPOR1;FBXO6;TSNAX;NT5C1A;ESYT2;FILIP1;RAD23B;SLIRP;IFIT3;PANK3;KCNJ5;PLXDC2;RNF170;UBIAD1;CEP89;TNFSF10;FYTTD1;LDB3;PRXL2A;HERPUD2;TRIM24;ITIH5;FAM210B;TTPAL;ZNFX1;STAMBP;NAGK;ZNF576;SIRT5;AARS2;IRF1;GRK4;MCM8;RALY;KLC1;EMG1;PCNX4;RAB3IP;EMC1;SIN3B;SLC35E1;SRD5A3;TPST2;IFT22;CD68;TEP1;GAMT;PGPEP1;ZNF557;HELZ2;ZNF426;RBSN;DNAJB1;VPS4A;SLC14A2;PDE6A;ZNF414;LARGE1;SWAP70;KATNBL1;WNT2B;ROCK2;ERN2;HRH4;TMEM241;TUT4;DSG3;MTO1;PRRG4;SEMA4F;CCDC142;TMEM127;TPMT;C11orf1;ITGA11;BRDT;C1RL;SCAF11;EFCAB11;JDP2;DISP2;NTRK3;NKD1;MARVELD3;VPS53;SLC14A1;TMC6;ZFP14;HUNK;DOP1B;ABL2;GABPB2;DYRK3;KCNN3;GALM;ABCG8;ZNF514;NPHP1;RABL3;LPP;RUBCN;PLAC8;TBCK;GTF2H2;TNFAIP8;LGSN;FAXC;TBC1D32;TMEM168;TACC1;ZNF7;AK3;WDR31;A1CF;NPFFR1;MS4A2;CNDP1;MTMR12;C2orf50;SAV1;ZNF385D;NMT2;ANKRD22;ADPRHL1;TBRG1;C4orf19;FUT6;SAMD8;AFAP1L1;PALM2AKAP2;COLEC12;RHBDL2;IFNAR2;GNE;DFFA;CSTB;ZNF208;ZNF761;PLXDC1;ACOX1;ZNF577;EMC10;COA7;GMEB1;TRIM58;FLVCR1;ACP6;REL;CTSS;CCNYL1;DCAF16;GPR155;LMOD3;LRRC58;ICA1L;COX18;SLMAP;SMIM14;PRRT3;ZDHHC3;INTU;HSPA4L;ARSK;ACSL6;MYOZ3;ASB11;TRMT10B;TTC8;VSTM4;SYNPO2L;GARRE1;TRIM66;TMEM130;PCLAF;SGSM1;TPM4;LAIR1;ATCAY;CYB5D2;SETD5;STAT3;KCTD19;DDX19A;C2orf68;ASPSCR1;DNAJC18;TMC7;ARMC10;ACYP2;ZNF160;ESCO2;ZNF562;WIPF2;ETFDH;SLC25A33;RNASEH1;TVP23B;NME6;PDP2;ZNF621;SLC22A13;HPSE;ZNF417;SWSAP1;UBXN2A;THAP6;DENND6A;PTPN2;ARL10;CABP4;MLXIP;BNIP3;B3GNT4;PUS1;GJD4;PAWR;MIEF2;HASPIN;PGBD5;IL17RA;GRB2;LCORL;ZNF454;DNAJC22;NSUN7;OR6C4;PIPOX;AKAP5;C14orf119;MIGA1;SSTR2;CXCR2;ZFP82;ANKRD62;ZNF329;ZNF101;PRKAG1;ERCC6L2;RGMA;CLN8;PGBD4;CEP57L1;GTF2H2C;PCDH9;NCMAP;OR51M1;UBE2G2;ZNF445;SYN3;NKAIN3;ARGFX;CCDC30;FSD2;LYRM7;OR10H1;QRFPR;TMEM17;RSBN1L;FAM9C;C6orf132;C3orf62;ZNF563;NUGGC;ZNF605;TLR7;OR11G2;ZNF429;LRRC8B;DDI2;C5AR1;OR51D1;PIGN;DMBX1;ZNF461;ZNF790;IRAK4;ZNF667;ZNF485;ZNF26;B3GNT6;CCDC152;ITPRIPL1;CAPZA2;BMPR2;FBXO48;SLC35B4;SNX2;JPT2;NRAS;SULT1A4;S1PR3;DNASE1;SEC14L6;PEX26;CYB5RL;ATAD3C;OR3A2;NPTXR;OR2A25;TIAF1;ZNF844;TINCR;PIGBOS1;ARL17B;PGA3;MCTS1;SLFN14;PEDS1;AF011889.5;C22orf39;MICAL3;KCTD7;FMN1;PDCD6;AP5B1;CHMP4A;COA8;GATC;PDF;SULT1A3;RNF115;SPIB;RPS10-NUDT3;CCL5;GTF2H5;NUDT3;AGBL1;GOLGA6L1;MLLT6;GOLGA6L22;TSTD3;AC116366.7;NABP2	0;0;1;1;1;1;1;1;1;1;1;1;1;1;1;1;1;1;1;1;1;1;1;1;1;1;2;2;2;2;2;2;2;2;2;2;2;2;2;2;2;2;2;2;2;2;2;2;2;2;2;2;2;2;2;2;2;2;2;2;2;2;2;2;2;2;2;2;2;2;2;2;2;2;2;2;2;2;2;2;2;2;2;2;2;2;2;2;2;2;2;2;2;2;2;2;2;2;2;2;2;2;2;2;2;2;2;2;2;2;2;2;2;2;2;2;2;2;2;2;2;2;2;2;2;2;2;2;2;2;2;2;2;2;2;2;2;2;2;2;2;0;0;0;0;0;0;0;0;0;0;1;1;1;1;1;1;1;1;1;1;1;1;1;1;1;1;1;1;1;1;1;1;1;1;1;1;1;1;1;1;1;1;1;1;1;1;1;1;1;1;1;1;1;1;1;1;1;1;1;1;1;1;1;1;1;1;1;1;1;1;1;1;1;1;1;1;1;1;1;1;1;1;1;1;1;1;1;1;1;1;1;1;1;1;1;1;1;1;1;1;1;1;1;1;1;1;1;1;1;1;1;1;1;1;1;1;1;1;1;1;1;1;1;1;1;1;1;1;1;1;1;1;1;1;1;1;1;1;1;1;1;1;1;1;1;1;1;1;1;1;1;1;1;1;1;1;1;1;1;1;1;1;1;1;1;1;1;1;1;1;1;1;1;1;1;1;1;1;1;1;1;1;1;1;1;1;1;1;1;1;1;1;1;1;1;1;1;1;1;1;1;1;1;1;1;1;1;1;1;1;1;1;1;1;1;1;1;1;1;2;2;2;2;2;2;2;2;2;2;2;2;2;2;2;2;2;2;2;2;2;2;2;2;2;2;2;2;2;2;2;2;2;2;2;2;2;2;2;2;2;2;2;2;2;2;2;2;2;2;2;2;2;2;2;2;2;2;2;2;2;2;2;2;2;2;2;2;2;2;2;2;2;2;2;2;2;2;2;2;2;2;2;2;2;2;2;2;2;2;2;2;2;2;2;2;2;2;2;2;2;2;2;2;2;2;2;2;2;2;2;2;2;2;2;2;2;2;2;2;2;2;2;2;2;2;2;2;2;2;2;2;2;2;2;2;2;2;2;2;2;2;2;2;2;2;2;2;2;2;2;2;2;2;2;2;2;2;2;2;2;2;2;2;2;2;2;2;2;2;2;2;2;2;2;2;2;2;2;2;2;2;2;2;2;2;2;2;2;2;2;2;2;2;2;2;2;2;2;2;2;2;2;2;2;2;2;2;2;2;2;2;2;2;2;2;2;2;2;2;2;2;2;2;2;2;2;2;2;2;2;2;2;2;2;2;2;2;2;2;2;2;2;2;2;2;2;2;2;2;2;2;2;2;2;2;2;2;2;2;2;2;2;2;2;2;2;2;2;2;2;2;2;2;2;2;2;2;2;2;2;2;2;2;2;2;2;2;2;2;2;2;2;2;2;2;2;2;2;2;2;2;2;2;2;2;2;2;2;2;2;2;2;2;2;2;2;2;2;2;2;2;2;2;2;2;2;2;2;2;2;2;2;2;2;2;2;2;2;2;2;2;2;2;2;2;2;2;2;2;2;2;2;2;2;2;2;2;2;2;2;2;2;2;2;2;2;2;2;2;2;2;2;2;2;2;2;2;2;2;2;2;2;2;2;2;2;2;2;2;2;2;2;2;2;2;2;2;2;2;2;2;2;2;2;2;2;2;2;2;2;2;2;2;2;2;2;2;2;2;2;2;2;2;2;2;2;2;2;2;2;2;2;2;2;2;2;2;2;2;2;2;2;2;2;2;2;2;2;2;2;2;2;2;2;2;2;2;2;2;2;2;2;2;2;2;2;2;2;2;2;2;2;2;2;2;2;2;2;2;2;2;2;2;2;2;2;2;2;2;2;2;2;2;2;2;2;2;2;2;2;2;2;2;2;2;2;2;2;2;2;2;2;2;2;2;2;2;2;2;2;2;2;2;2;2;2;2;2;2;2;2;2;2;2;2;2;2;2;2;2;2;2;2;2;2;2;2;2;2;2;2;2;2;2;2;2;2;2;2;2;2;2;2;2;2;2;2;2;2;2;2;2;2;2;2;2;2;2;2;2;2;2;2;2;2;2;2;2;2;2;2;2;2;2;2;2;2;2;2;2;2;2;2;2;2;2;2;2;2;2;2;2;2;2;2;2;2;2;2;2;2;2;2;2;2;2;2;2;2;2;2;2;2;2;2;2;2;2;2;2;2;2;2;2;2;2;2;2;2;2;2;2;2;2;2;2;2;2;2;2;2;2;2;2;2;2;2;2;2;2;2;2;2;2;2;2;2;2;2;2;2;2;2;2;2;2;2;2;2;2;2;2;2;2;2;2;2;2;2;2;2;2;2;2;2;2;2;2;2;2;2;2;2;2;2;2;2;2;2;2;2;2;2;2;2;2;2;2;2;2;2;2;2;2;2;2;2;2;2;2;2;2;2;2;2;2;2;2;2;2;2;2;2;2;2;2;2;2;2;2;2;2;2;2;2;2;2;2;2;2;2;2;2;2;2;2;2;2;2;2;2;2;2;2;2;2;2;2;2;2;2;2;2;2;2;2;2;2;2;2;2;2;2;2;2;2;2;2;2;2;2;2;2;2;2;2;2	yes;yes;yes;yes;yes;yes;yes;yes;yes;yes;yes;yes;yes;yes;yes;yes;yes;yes;yes;yes;yes;yes;yes;yes;yes;yes;yes;yes;yes;yes;yes;yes;yes;yes;yes;yes;yes;yes;yes;yes;yes;yes;yes;yes;yes;yes;yes;yes;yes;yes;yes;yes;yes;yes;yes;yes;yes;yes;yes;yes;yes;yes;yes;yes;yes;yes;yes;yes;yes;yes;yes;yes;yes;yes;yes;yes;yes;yes;yes;yes;yes;yes;yes;yes;yes;yes;yes;yes;yes;yes;yes;yes;yes;yes;yes;yes;yes;yes;yes;yes;yes;yes;yes;yes;yes;yes;yes;yes;yes;yes;yes;yes;yes;yes;yes;yes;yes;yes;yes;yes;yes;yes;yes;yes;yes;yes;yes;yes;yes;yes;yes;yes;yes;yes;yes;yes;yes;yes;yes;yes;yes;no;no;no;no;no;no;no;no;no;no;no;no;no;no;no;no;no;no;no;no;no;no;no;no;no;no;no;no;no;no;no;no;no;no;no;no;no;no;no;no;no;no;no;no;no;no;no;no;no;no;no;no;no;no;no;no;no;no;no;no;no;no;no;no;no;no;no;no;no;no;no;no;no;no;no;no;no;no;no;no;no;no;no;no;no;no;no;no;no;no;no;no;no;no;no;no;no;no;no;no;no;no;no;no;no;no;no;no;no;no;no;no;no;no;no;no;no;no;no;no;no;no;no;no;no;no;no;no;no;no;no;no;no;no;no;no;no;no;no;no;no;no;no;no;no;no;no;no;no;no;no;no;no;no;no;no;no;no;no;no;no;no;no;no;no;no;no;no;no;no;no;no;no;no;no;no;no;no;no;no;no;no;no;no;no;no;no;no;no;no;no;no;no;no;no;no;no;no;no;no;no;no;no;no;no;no;no;no;no;no;no;no;no;no;no;no;no;no;no;no;no;no;no;no;no;no;no;no;no;no;no;no;no;no;no;no;no;no;no;no;no;no;no;no;no;no;no;no;no;no;no;no;no;no;no;no;no;no;no;no;no;no;no;no;no;no;no;no;no;no;no;no;no;no;no;no;no;no;no;no;no;no;no;no;no;no;no;no;no;no;no;no;no;no;no;no;no;no;no;no;no;no;no;no;no;no;no;no;no;no;no;no;no;no;no;no;no;no;no;no;no;no;no;no;no;no;no;no;no;no;no;no;no;no;no;no;no;no;no;no;no;no;no;no;no;no;no;no;no;no;no;no;no;no;no;no;no;no;no;no;no;no;no;no;no;no;no;no;no;no;no;no;no;no;no;no;no;no;no;no;no;no;no;no;no;no;no;no;no;no;no;no;no;no;no;no;no;no;no;no;no;no;no;no;no;no;no;no;no;no;no;no;no;no;no;no;no;no;no;no;no;no;no;no;no;no;no;no;no;no;no;no;no;no;no;no;no;no;no;no;no;no;no;no;no;no;no;no;no;no;no;no;no;no;no;no;no;no;no;no;no;no;no;no;no;no;no;no;no;no;no;no;no;no;no;no;no;no;no;no;no;no;no;no;no;no;no;no;no;no;no;no;no;no;no;no;no;no;no;no;no;no;no;no;no;no;no;no;no;no;no;no;no;no;no;no;no;no;no;no;no;no;no;no;no;no;no;no;no;no;no;no;no;no;no;no;no;no;no;no;no;no;no;no;no;no;no;no;no;no;no;no;no;no;no;no;no;no;no;no;no;no;no;no;no;no;no;no;no;no;no;no;no;no;no;no;no;no;no;no;no;no;no;no;no;no;no;no;no;no;no;no;no;no;no;no;no;no;no;no;no;no;no;no;no;no;no;no;no;no;no;no;no;no;no;no;no;no;no;no;no;no;no;no;no;no;no;no;no;no;no;no;no;no;no;no;no;no;no;no;no;no;no;no;no;no;no;no;no;no;no;no;no;no;no;no;no;no;no;no;no;no;no;no;no;no;no;no;no;no;no;no;no;no;no;no;no;no;no;no;no;no;no;no;no;no;no;no;no;no;no;no;no;no;no;no;no;no;no;no;no;no;no;no;no;no;no;no;no;no;no;no;no;no;no;no;no;no;no;no;no;no;no;no;no;no;no;no;no;no;no;no;no;no;no;no;no;no;no;no;no;no;no;no;no;no;no;no;no;no;no;no;no;no;no;no;no;no;no;no;no;no;no;no;no;no;no;no;no;no;no;no;no;no;no;no;no;no;no;no;no;no;no;no;no;no;no;no;no;no;no;no;no;no;no;no;no;no;no;no;no;no;no;no;no;no;no;no;no;no;no;no;no;no;no;no;no;no;no;no;no;no;no;no;no;no;no;no;no;no;no;no;no;no;no;no;no;no;no;no;no;no;no;no;no;no;no;no;no;no;no;no;no;no;no;no;no;no;no;no;no;no;no;no;no;no;no;no;no;no;no;no;no;no;no;no;no;no;no;no;no;no;no;no;no;no;no;no;no;no;no;no;no;no;no;no;no;no;no;no;no;no;no;no;no;no;no;no;no;no;no;no;no;no;no;no;no;no;no;no;no;no;no;no;no;no;no;no;no;no;no;no;no;no;no;no;no;no;no;no;no;no;no;no;no;no;no;no;no;no;no;no;no;no;no;no;no;no;no;no;no;no;no;no;no;no;no;no;no;no;no;no;no;no;no;no;no;no;no;no;no;no;no;no;no;no;no;no;no;no;no;no;no;no;no;no;no;no;no;no;no;no;no;no;no;no;no;no;no;no;no;no;no;no;no;no;no;no;no;no;no;no;no;no;no;no;no;no;no;no;no;no;no;no;no;no;no	2	7
Hum_XLOC_017990		Not significant				0	9
Hum_XLOC_018005		Not significant	DCTN5;RFC2;POLR1A;VRK1;NKAP;OGDH;GTF2H3;DR1;TTF1;METTL16;USP8;CDAN1;TAF1A;MRPS5;POLR2D;NOM1;SURF6;SRFBP1;GEMIN6;SKA1;PSMG3;MIS18A;SIGLEC11;MED11;PHAX;BMS1;CYCS;ALG14;NDUFA11;PDE4DIP;TRAPPC5;MRPS11;OR6C6;ZNF431;LIN52;NOL12;SEMA3B;ALG1;USE1;PPIE;TRPM7;CLSPN;YPEL1;PSMC1;CENPI;INTS6;DNAJC17;VPS29;TTF2;MED28;FCF1;LIAS;POLR1B;RBM48;PAICS;LSM8;VHL;DCAF7;PRPF4;NCBP1;TAF8;PNPT1;WDR12;LLPH;NUP58;TXNL4A;URB1;GPN2;SERBP1;VPS54;CIAO1;METTL14;TLK2;GINS4;UTP23;MED22;POLR3A;C12orf45;ELOC;OXA1L;FXN;ISCA2;ARIH1;SNRPD1;TSR1;SNUPN;KRT8;RSL1D1;OR4D9;MRPL57;RPL4;KCMF1;SPRYD4;NFATC2IP;FAM227A;DDX51;RAD51D;OR7A17;POLR1D;RPL14;DYNC1H1;PSMD12;GFPT1;CEBPZOS;UBE2L5;HYPK;WDR92;RNASET2;NOS1;TBC1D17;DRAM1;PLCE1;CDH13;VPS53;ARSG;DOP1B;KIAA0319L;APOOL;CRK;CHRNA5;GK5;NUPR1;RIMKLA;LASP1;SLC4A1;ITGAL;SPAG9;BRCA1;NDUFS1;CC2D2A;GINM1;EPN1;TMEM161A;BCAS1;ADAT1;CDK13;CD84;HES2;AP1M1;TIGAR;RABL2B;METTL2A;SEC22C;CWF19L1;KCNK6;CSNK2A1;POFUT1;VSIG1;DGKH;WDR59;TMEM87A;SLC30A4;NIPAL2;FAM83E;PDE4C;FKBP14;PTCD1;TMEM245;PMP22;RNF141;MANSC1;HBS1L;SLC16A10;GGCX;YIPF4;KCNJ5;GPSM2;FAM126A;RASSF8;NLN;FAM210B;IRF1;EMC1;SGCE;ADM2;CD68;PUS7L;LDLR;QRSL1;PSME3;KHDC4;MMACHC;PATJ;IPO8;C5AR2;SP110;BRIP1;UGGT1;YME1L1;MAPKBP1;MYPN;CASP6;JDP2;HUNK;IFNAR1;GABPB2;GALM;NPHP1;NXPE3;GIN1;FAXC;CASK;FAM177A1;PTPN14;SLC16A12;CNKSR3;SEPTIN14;RSPH10B;FAM126B;UQCRB;KAT6B;MPV17L;NRG1;AFAP1L1;ADAMTS4;RCAN1;ZNF208;COX6B2;IKZF3;CLPB;COA7;ACOT11;SMIM14;DNAJC5G;C4orf3;CMBL;LEAP2;TMEM67;C8orf34;CACNB2;BORCS7;PCLAF;YIF1B;TMUB2;SHE;PLEKHA2;CKAP2L;TMEM192;DENND5B;KLHL6;TMEM217;NAA16;FADS6;ZNF483;PPP1R3B;NABP1;ZNF791;CEP135;SLC35E3;PLEKHD1;BEND2;CAVIN1;ZNF491;ZNF154;MIGA1;PCGF5;LRRC57;ZNF101;TNRC18;ZNF662;CCBE1;GBP6;ACP7;ANKRD45;OR51M1;FLRT2;ATP6V0A2;CXorf38;ZNF829;ZNF566;ZNF397;PDZD7;NAP1L1;FAM9C;ZKSCAN4;OR6C75;C6orf132;C3orf62;FAM120AOS;IL1RAP;SRGAP3;ZNF33B;SRGAP1;LRRC8B;PIWIL2;DACT3;SPN;LHFPL5;CCDC180;ZNF44;ZNF790;SPG7;ZNF347;MDM4;PHACTR4;TECPR1;SMIM11A;EMP2;CSNK1E;PLIN5;ZBED1;NPTXR;TIGD1;PGA3;CDKN2AIPNL;PCDHGA8;ZNF486;TGFBR3L;SMIM36;FBXO17;CCL5;GTF2H5;DOC2B;SMIM11B;RP11-666A8.13;SCYGR4;LLNLR-225F10.1;KRIT1;CFLAR;AK2;TMEM98;MAP3K9;MAPK8IP2;VTA1;IDS;BTBD7;PIK3C2A;QPCTL;MBTPS2;RNF14;ACP3;RALBP1;STEEP1;KPNA6;SLAMF7;ZCCHC8;ABCF2;DSG2;ARID1B;KIF1B;EIF2AK2;SPA17;SUGP2;CLDN18;ATXN3;FGFR2;PRR11;MAST4;GNB5;DAPP1;SREBF1;TMEM38A;ABCB11;MAP3K13;HACD3;RASAL2;MOCOS;RBM7;NT5C2;MCAM;DNAJC10;FGFR1;PIK3C3;N4BP2;PKD2L2;RAB21;CNOT4;OSTM1;ATP8B1;ME2;LYRM2;SSH1;FCN1;TTC39A;OGFOD1;GNA11;ZBTB25;GPATCH2L;NDUFB2;FLT3LG;ZNF268;PLEKHG2;TXNL1;TF;ANGPT2;TYRO3;MFSD11;ECHDC1;HIVEP1;PCSK5;UPB1;PNPLA5;APOL1;FOXRED2;RBM23;SPTLC2;DHRS7;SEC23A;BMP7;MTG2;PTK6;HM13;SAMHD1;PGK1;LONP2;PLLP;DHODH;SETD6;ZNF500;CLUAP1;SGK3;BPNT2;LAPTM4B;MTMR9;NFKBIB;APLP1;CEACAM5;ODAD1;HBP1;WDR91;ZKSCAN1;TRDMT1;ACBD5;FBXL20;C17orf75;MAP2K6;WSB1;CEP126;ELMOD1;SPRING1;VDR;CAND1;ST8SIA1;RWDD1;PPARD;KCTD20;ZBTB24;PHACTR2;TFEB;GRM6;LNPEP;PRLR;ERGIC1;ZNF346;KNG1;CLDN16;NPHP3;TFDP2;FRMD4B;COMMD2;PEX5L;SPCS1;TTL;PIKFYVE;SLC35F5;ZNF142;MLPH;PCYOX1;CEP104;TCEANC2;QSOX1;KCNC4;AGMAT;BMP8B;AKT3;KDM5B;PRDX1;NSUN4;ESYT2;MESD;FASTKD2;FILIP1;ALDH8A1;CYP20A1;UBE2B;HDHD3;DNAL1;SLIRP;ALDH6A1;TCTN3;PANK3;CEP89;IAPP;ZNF639;CSMD2;LDB3;PRXL2A;WIPF3;DCAF10;TRIM24;ACOT9;SPATS2;TTC21B;PLA2G12A;DNPEP;NAGK;SIRT5;AARS2;DMAC2L;CLPP;TNFSF14;OPA3;AGO3;KDM4B;APOBEC3F;DOCK4;EIF2AK4;TMOD2;CCDC32;IVD;AIPL1;RSPH3;PGPEP1;ZNF426;ZNF141;RLIM;MRPS25;RBSN;IL13RA1;ENOSF1;SERPINF1;SYT11;SLC14A2;SCO1;DSTYK;GPALPP1;SLC2A11;KATNBL1;ERN2;TMEM241;KLRD1;DSC1;STT3A;SNX14;TSPAN31;PAN2;AHI1;SEMA4F;KLHL36;KIAA1614;SLC19A3;CHST12;TTC5;GALNT5;RALGPS1;SLC31A1;UACA;ADAM10;TTLL7;IFI44L;DBT;CARF;OLA1;SPPL2A;SHF;SEPTIN11;SCAF11;TMEM19;GLTP;GRTP1;SLC12A6;NTRK3;IQGAP1;FTO;MYLK3;GFOD2;GNAL;SLC14A1;TP53;RNF157;DYM;ZIM3;FEM1A;DPP9;GPR32;AZIN2;GPR161;PIGM;KCNN3;MBOAT2;RABL3;LPP;RUBCN;KLHL8;GLRA3;SSBP2;GTF2H2;TBC1D32;TMEM181;SLC25A37;TACC1;INIP;DPH7;ST8SIA6;LRRC27;HTR3B;TKFC;FADS1;MS4A2;JPH2;TBX6;KIAA1328;SLC7A11;TIAL1;MCHR2;ARL11;TGOLN2;SUV39H2;DCLRE1C;ADPRHL1;MCOLN2;THY1;CEP112;C4orf19;OBSCN;ENAH;APCDD1;MPPE1;ACSS1;FBXL18;TMBIM4;ANKRD9;PTDSS1;SAMD8;RAB11FIP1;MAPK13;CPT2;GATAD1;DYRK1A;ACAN;C12orf43;XDH;SLC13A3;ZSCAN12;GNE;ZBTB8A;ANKLE1;CSTB;AIRE;SLC2A6;C19orf47;IL6R;ORAI2;ALKBH4;ZNF382;DRAXIN;TRIM58;SLAMF6;KCNJ3;DUSP19;CFAP221;LMOD3;LRRC58;TRIM46;PYHIN1;ICA1L;TCF23;LRPAP1;UBXN7;CLDN19;HSPA4L;RHOBTB3;SERINC5;ERAP2;CGAS;SFXN1;HCN1;CHMP4C;CTSB;FOXK1;METTL2B;C9orf64;KIAA1958;GAPVD1;FAM204A;BORCS5;LARP6;CLMP;TRIM66;TMEM130;HDGFL3;A2ML1;TMED3;GALR1;SLFN5;DUSP18;TRUB2;FBXO22;TPM4;TMIGD2;TRPV3;CYB5D2;ZNF83;ZNF558;TMEM68;MAP4K2;HOOK3;NKIRAS2;KCTD19;ZBTB43;OR10G3;CA5B;SLC50A1;HINT1;SIK2;CAVIN4;SOX7;LRG1;KCNK3;ZNF562;P2RY6;GPR82;PCDHB1;ZNF554;OR10H5;MRPL52;ZMAT3;ZNF738;MFSD4B;PEAK1;SCAI;NMNAT1;KCNH6;PHC3;UBXN2A;MSRB3;C12orf66;ZHX3;ZNF519;APOF;KCNE3;ACBD7;FUT2;MTHFR;RPS6KA3;PUS1;TRIM72;GJD4;PAWR;OR2B11;IL17RA;ZNF114;ZNF713;MPI;GVQW3;NSUN7;MKRN3;PIPOX;B3GNT3;ZNF594;ZDHHC20;DHTKD1;RNF41;IBA57;ZNF329;C5orf24;FAM153B;ADI1;C11orf54;GJC1;AP2A2;CALN1;CHST6;GTF2H2C;TNFAIP8L3;KREMEN1;CCR4;IRAK1;RBM43;BRI3BP;ZNF445;PPIL6;ZNF74;TNFAIP8L1;PLK5;LRCH3;ARGFX;ZNF555;SMYD4;FSD2;CYP27C1;PPARA;SPATA21;COL4A1;HAPLN4;ZNF70;CLEC17A;NWD1;WNT7B;ZNF626;CHM;NANOS1;TMEM120B;TRMT2B;RNF222;SLC35E2B;OTUD6A;HMGB1;MPHOSPH8;XPNPEP3;ZNF34;ZNF605;XRCC2;HRH1;TLR7;VKORC1L1;OR8B8;ZNF785;FITM2;BLM;DDI2;ZNF655;ZNF517;IPP;DMBX1;ZNF841;MYO1C;ZNF667;HYLS1;ZNF813;ZNF808;B3GNT6;C2CD4A;ZNF534;CAPZA2;C6orf163;LAYN;HLA-E;ZNF425;SPIRE2;AARD;TMEM231;SNX2;ITSN1;C21orf62;ZNF611;ZNF891;ARL16;TMEM213;CYB5RL;OR2A5;AP4M1;ZNF844;C14orf132;POLR2J2;HSBP1;MCTS1;UQCRHL;SLFN14;RNF223;PEDS1;AF011889.5;C22orf39;ARPIN;SERPINB10;IL10RB;PGAM5;TARM1;POU5F2;TRMT9B;RP11-849H4.2;COA8;TRAPPC2B;ZNF578;FRRS1L;RNF115;ZNF285;MAGIX;NUDT3;ZBTB8B;RCC1L;MLLT6;TSTD3;RP11-244H3.5;POLR2J3;C8orf44-SGK3	0;1;1;1;1;1;1;1;1;1;1;1;1;1;1;1;1;1;1;1;1;1;1;1;1;1;1;1;1;1;1;1;1;1;1;1;2;2;2;2;2;2;2;2;2;2;2;2;2;2;2;2;2;2;2;2;2;2;2;2;2;2;2;2;2;2;2;2;2;2;2;2;2;2;2;2;2;2;2;2;2;2;2;2;2;2;2;2;2;2;2;2;2;2;2;2;2;2;2;2;2;2;2;2;2;2;2;0;0;0;0;0;0;0;0;0;0;0;0;0;0;0;0;1;1;1;1;1;1;1;1;1;1;1;1;1;1;1;1;1;1;1;1;1;1;1;1;1;1;1;1;1;1;1;1;1;1;1;1;1;1;1;1;1;1;1;1;1;1;1;1;1;1;1;1;1;1;1;1;1;1;1;1;1;1;1;1;1;1;1;1;1;1;1;1;1;1;1;1;1;1;1;1;1;1;1;1;1;1;1;1;1;1;1;1;1;1;1;1;1;1;1;1;1;1;1;1;1;1;1;1;1;1;1;1;1;1;1;1;1;1;1;1;1;1;1;1;1;1;1;1;1;1;1;1;1;1;1;1;1;1;1;1;1;1;1;1;1;1;1;1;1;1;1;1;1;1;1;1;1;1;1;1;1;1;1;1;1;1;1;1;1;1;1;1;1;1;1;1;1;1;1;1;1;1;1;1;1;1;1;1;1;1;1;1;1;1;2;2;2;2;2;2;2;2;2;2;2;2;2;2;2;2;2;2;2;2;2;2;2;2;2;2;2;2;2;2;2;2;2;2;2;2;2;2;2;2;2;2;2;2;2;2;2;2;2;2;2;2;2;2;2;2;2;2;2;2;2;2;2;2;2;2;2;2;2;2;2;2;2;2;2;2;2;2;2;2;2;2;2;2;2;2;2;2;2;2;2;2;2;2;2;2;2;2;2;2;2;2;2;2;2;2;2;2;2;2;2;2;2;2;2;2;2;2;2;2;2;2;2;2;2;2;2;2;2;2;2;2;2;2;2;2;2;2;2;2;2;2;2;2;2;2;2;2;2;2;2;2;2;2;2;2;2;2;2;2;2;2;2;2;2;2;2;2;2;2;2;2;2;2;2;2;2;2;2;2;2;2;2;2;2;2;2;2;2;2;2;2;2;2;2;2;2;2;2;2;2;2;2;2;2;2;2;2;2;2;2;2;2;2;2;2;2;2;2;2;2;2;2;2;2;2;2;2;2;2;2;2;2;2;2;2;2;2;2;2;2;2;2;2;2;2;2;2;2;2;2;2;2;2;2;2;2;2;2;2;2;2;2;2;2;2;2;2;2;2;2;2;2;2;2;2;2;2;2;2;2;2;2;2;2;2;2;2;2;2;2;2;2;2;2;2;2;2;2;2;2;2;2;2;2;2;2;2;2;2;2;2;2;2;2;2;2;2;2;2;2;2;2;2;2;2;2;2;2;2;2;2;2;2;2;2;2;2;2;2;2;2;2;2;2;2;2;2;2;2;2;2;2;2;2;2;2;2;2;2;2;2;2;2;2;2;2;2;2;2;2;2;2;2;2;2;2;2;2;2;2;2;2;2;2;2;2;2;2;2;2;2;2;2;2;2;2;2;2;2;2;2;2;2;2;2;2;2;2;2;2;2;2;2;2;2;2;2;2;2;2;2;2;2;2;2;2;2;2;2;2;2;2;2;2;2;2;2;2;2;2;2;2;2;2;2;2;2;2;2;2;2;2;2;2;2;2;2;2;2;2;2;2;2;2;2;2;2;2;2;2;2;2;2;2;2;2;2;2;2;2;2;2;2;2;2;2;2;2;2;2;2;2;2;2;2;2;2;2;2;2;2;2;2;2;2;2;2;2;2;2;2;2;2;2;2;2;2;2;2;2;2;2;2;2;2;2;2;2;2;2;2;2;2;2;2;2;2;2;2;2;2;2;2;2;2;2;2;2;2;2;2;2;2;2;2;2;2;2	yes;yes;yes;yes;yes;yes;yes;yes;yes;yes;yes;yes;yes;yes;yes;yes;yes;yes;yes;yes;yes;yes;yes;yes;yes;yes;yes;yes;yes;yes;yes;yes;yes;yes;yes;yes;yes;yes;yes;yes;yes;yes;yes;yes;yes;yes;yes;yes;yes;yes;yes;yes;yes;yes;yes;yes;yes;yes;yes;yes;yes;yes;yes;yes;yes;yes;yes;yes;yes;yes;yes;yes;yes;yes;yes;yes;yes;yes;yes;yes;yes;yes;yes;yes;yes;yes;yes;yes;yes;yes;yes;yes;yes;yes;yes;yes;yes;yes;yes;yes;yes;yes;yes;yes;yes;yes;yes;no;no;no;no;no;no;no;no;no;no;no;no;no;no;no;no;no;no;no;no;no;no;no;no;no;no;no;no;no;no;no;no;no;no;no;no;no;no;no;no;no;no;no;no;no;no;no;no;no;no;no;no;no;no;no;no;no;no;no;no;no;no;no;no;no;no;no;no;no;no;no;no;no;no;no;no;no;no;no;no;no;no;no;no;no;no;no;no;no;no;no;no;no;no;no;no;no;no;no;no;no;no;no;no;no;no;no;no;no;no;no;no;no;no;no;no;no;no;no;no;no;no;no;no;no;no;no;no;no;no;no;no;no;no;no;no;no;no;no;no;no;no;no;no;no;no;no;no;no;no;no;no;no;no;no;no;no;no;no;no;no;no;no;no;no;no;no;no;no;no;no;no;no;no;no;no;no;no;no;no;no;no;no;no;no;no;no;no;no;no;no;no;no;no;no;no;no;no;no;no;no;no;no;no;no;no;no;no;no;no;no;no;no;no;no;no;no;no;no;no;no;no;no;no;no;no;no;no;no;no;no;no;no;no;no;no;no;no;no;no;no;no;no;no;no;no;no;no;no;no;no;no;no;no;no;no;no;no;no;no;no;no;no;no;no;no;no;no;no;no;no;no;no;no;no;no;no;no;no;no;no;no;no;no;no;no;no;no;no;no;no;no;no;no;no;no;no;no;no;no;no;no;no;no;no;no;no;no;no;no;no;no;no;no;no;no;no;no;no;no;no;no;no;no;no;no;no;no;no;no;no;no;no;no;no;no;no;no;no;no;no;no;no;no;no;no;no;no;no;no;no;no;no;no;no;no;no;no;no;no;no;no;no;no;no;no;no;no;no;no;no;no;no;no;no;no;no;no;no;no;no;no;no;no;no;no;no;no;no;no;no;no;no;no;no;no;no;no;no;no;no;no;no;no;no;no;no;no;no;no;no;no;no;no;no;no;no;no;no;no;no;no;no;no;no;no;no;no;no;no;no;no;no;no;no;no;no;no;no;no;no;no;no;no;no;no;no;no;no;no;no;no;no;no;no;no;no;no;no;no;no;no;no;no;no;no;no;no;no;no;no;no;no;no;no;no;no;no;no;no;no;no;no;no;no;no;no;no;no;no;no;no;no;no;no;no;no;no;no;no;no;no;no;no;no;no;no;no;no;no;no;no;no;no;no;no;no;no;no;no;no;no;no;no;no;no;no;no;no;no;no;no;no;no;no;no;no;no;no;no;no;no;no;no;no;no;no;no;no;no;no;no;no;no;no;no;no;no;no;no;no;no;no;no;no;no;no;no;no;no;no;no;no;no;no;no;no;no;no;no;no;no;no;no;no;no;no;no;no;no;no;no;no;no;no;no;no;no;no;no;no;no;no;no;no;no;no;no;no;no;no;no;no;no;no;no;no;no;no;no;no;no;no;no;no;no;no;no;no;no;no;no;no;no;no;no;no;no;no;no;no;no;no;no;no;no;no;no;no;no;no;no;no;no;no;no;no;no;no;no;no;no;no;no;no;no;no;no;no;no;no;no;no;no;no;no;no;no;no;no;no;no;no;no;no;no;no;no;no;no;no;no;no;no;no;no;no;no;no;no;no;no;no;no;no;no;no;no;no;no;no;no;no;no;no;no;no;no;no;no;no;no;no;no;no;no;no;no;no;no;no;no;no;no;no;no;no;no;no;no;no;no;no;no;no;no;no;no;no;no;no;no;no;no;no;no;no;no;no;no;no;no;no;no;no;no;no;no;no	1	7
Hum_XLOC_018011		Significant non-expressed				0	9
Hum_XLOC_018051	LINC02152	Not significant				0	6
Hum_XLOC_018070		Not significant	URI1;DDX10;PTPN11;MYOZ3;PMEPA1;STXBP1;AP1S3;HACD1;SOX11;DRICH1;VPS13A;SETSIP	2;2;2;1;2;2;2;2;2;2;2;2	yes;yes;yes;no;no;no;no;no;no;no;no;no	1	8
Hum_XLOC_018076		Not significant				0	9
Hum_XLOC_018111	MIR193BHG	Partially shared	ARIH1;KAT8;WDR12;PPP1R15B;ZRSR2;LYRM4;AAK1;MIDEAS;THAP5;RPS27L;SRI;SNAP23;CTSZ;RAB3D;EREG;MPRIP;POGZ;CEP78;CLEC1A;VPS8;MFSD4B;LRRC37A;MIGA1;RBM43;MPHOSPH8;PTPN3;LAMP3;LAT2;ALG9;NDUFB2;ATP1B4;MTFMT;MICU1;SASH1;CRYBG1;GABRG2;NEK4;TGIF2;SPECC1;CHSY1;DNAJC14;GNS;MRPL44;NUDT15;CHST12;BNIP2;ATP8B2;CCDC120;TERF1;C9orf85;C8orf37;IKZF3;ABRAXAS1;CLPX;MS4A10;SMAD2;DNAJC28;EHMT1;POMK;LRIG2;RORB;PCDHA9;ARPIN;ITGB3;LIX1L	1;2;2;2;2;2;1;1;1;1;2;2;2;2;2;2;2;2;2;2;2;2;2;2;2;2;2;2;2;2;2;2;2;2;2;2;2;2;2;2;2;2;2;2;2;2;2;2;2;2;2;2;2;2;2;2;2;2;2;2;2;2;2;2;2	yes;yes;yes;yes;yes;yes;no;no;no;no;no;no;no;no;no;no;no;no;no;no;no;no;no;no;no;no;no;no;no;no;no;no;no;no;no;no;no;no;no;no;no;no;no;no;no;no;no;no;no;no;no;no;no;no;no;no;no;no;no;no;no;no;no;no;no	1	7	-1.343	-0.5345	-0.3815	-2.608	-2.692	-0.2585	-0.112071428571429	0.0952142857142857	-0.0322857142857143	-0.00950000000000001	False Positive
Hum_XLOC_018114		Not significant	RPAP2;TARDBP;NOL9;DIS3;PTCD3;SLC35E4;VIL1;WDR73;FAM229B;NUDT3;EHHADH;SLC30A3;NIBAN1;CCNYL1	1;2;2;2;2;2;2;2;2;2;2;2;2;2	yes;yes;yes;yes;yes;no;no;no;no;no;no;no;no;no	2	6
Hum_XLOC_018140		Cell-type specific	PCYT2;INPP4B;OLAH;HMGN5;LRRC27	1;2;2;2;2	no;no;no;no;no	0	9											True Positive
Hum_XLOC_018161		Not significant	TRPM7;HEATR1;MDM2;NAA30;POLR2D;MIS12;UQCC3;EXOSC6;SS18L2;RNF4;YBX1;TIPIN;MTIF2;CDC5L;CENPI;INTS6;GOSR2;UTP6;MRPS27;FARSB;MED28;PSMB2;ARPP19;GNL3L;COX7B;RPS24;GEMIN6;ATP5F1A;CCT3;SUGT1;PCF11;CENPN;SNRPD1;TOP3A;KLHL11;SNRNP35;RAD51D;ZNF431;HAUS3;DDX3X;CEBPZOS;ADSL;ZNHIT3;LIG3;VPS41;VCL;MTREX;VMP1;VPS35;TNPO1;YTHDC1;SCFD1;CLSPN;ACO2;GINS1;NKAP;GRWD1;RBM28;INTS2;ECT2;NSL1;POLR1G;NRDE2;ATL2;NUP43;WDR55;CLCC1;HJURP;MOCS3;LSM8;EIF2S3;MED18;HAUS8;VHL;KAT7;TAF8;NUMA1;NDUFAF1;WDR12;INHBE;WARS1;GPN2;POU2F1;TPRKB;ZC3H8;SPATA5;METTL14;RPL37;NOM1;RPP30;KIN;CENPH;GTF2E1;TSEN2;EEF1A1;TSR2;RBBP4;MEAF6;SNIP1;SNAPC3;ARIH1;GSDMA;POLR1C;HINFP;BANP;EIF1;RPL15;SPRYD4;NPLOC4;COA5;NSMCE3;GNB1L;KIF18B;SUMO2;SLX4;RPL14;DYNC1H1;PRIM1;COG8;RPS29;NAIP;UHRF1;DDX52;TBCE;ULK2;LGMN;MTHFD1;AHR;ZFAND5;C17orf75;OPRM1;CERT1;TXNDC15;AP5S1;ALDH1L2;PAQR5;ACOX1;CLPX;LAIR1;FAM83B;GNG4;ATF7IP;CYB561D1;OR7D4;GATD1;ZNF713;HAPLN4;CNR2;WDR5B;SLC12A8;ZNF260;PCDHB16;GCFC2;CD4;NPC1L1;XYLT2;WWTR1;ZFYVE16;PREX2;MON2;CDK13;PRR11;ADD2;CBFA2T2;UBE2D4;RAB21;L2HGDH;CD209;CCDC80;FKBP5;KIAA0586;RPS6KA5;NDRG3;CTSZ;LIPG;KLF8;KATNAL1;CCDC113;TTC23;CEP41;BCL7B;FKTN;SFXN3;ACBD5;TSPAN14;NUFIP2;PNPO;TMEM33;SH2B3;ALDH2;NANOG;TCEANC2;NT5C1A;MAN1C1;UBE2B;TTLL5;ALDH6A1;YIPF4;SMAD9;TRIM6;ACOT9;SPRYD7;EEF1E1;PSPN;TBC1D20;PLEKHG3;CDC42EP1;CGNL1;PUS7L;ECSIT;ACE2;ZNF426;RLIM;G6PC1;CA6;PER2;DLG4;PATJ;SCO1;KLRD1;GLUL;RNASEH2B;TNS3;CALCOCO2;BRIP1;THBS1;RTCA;FASTKD1;HECW2;SEC31A;VPS33A;SLC12A6;BNIP2;ERBB2;GABPB2;SNAP47;DIS3L2;FANCD2;PHLDB2;OTULINL;ATG12;ARHGAP26;PM20D2;RAB19;KRBOX4;MRRF;VTI1A;KCNE4;PDK1;UHMK1;CCDC50;SAR1B;ZNF117;ING1;GDPD1;JAM2;FLCN;RMND1;SFXN2;ATP5MJ;KAT6B;KCNJ6;AP3S2;RNF207;WFDC8;ZNF233;VMA21;MPZL3;CLPB;CYB561A3;DISC1;DUSP19;CFAP221;EIF5A2;PPM1K;CDCP1;LIPH;LRPAP1;SCRG1;FABP7;KIAA0895;DIRAS2;ATP7A;VWA2;GOLM2;TRUB2;TTC39C;ING5;KLK7;SHE;SLC33A1;GJB1;DFFB;C15orf40;POLH;OR10A2;MCC;MS4A10;PDP2;FRG2C;GPR137;PEAK1;UGT2A1;TDRD12;FZD4;TVP23C;MLXIP;NUPR1;MTHFR;TRIM72;DNAJC28;ZNF619;GEN1;DPY19L3;RAB39A;ZSCAN4;SKIDA1;ZNF329;GABRG3;ADI1;ZNF320;CHST6;BMP8A;SRPK3;KRBA2;ZBTB40;ATL3;PRR16;SDR42E1;CDK10;TLCD2;KPNA4;RHD;CHP1;LIN28B;ZNF490;ZC3H6;ZNF383;RBM34;ZNF527;ZKSCAN3;NCR1;ZNF724;ZNF774;TRAPPC2;CTD-2192J16.17;NHLRC2;ZNF585A;IGF2R;BLM;ZNF461;STYX;ZNF813;ZNF583;C20orf203;LRIG2;ZYG11A;ZNF814;TRIM13;FRG2;HEXA;ZNF888;APOL6;FRG2B;ERVMER34-1;ZNF709;ARPIN-AP3S2;RP11-303E16.8;OTUD7B;ZNF850;C17orf113;UPK3BL1;PNMA8C;ZNF8;RP11-398C13.8;HECW1;CFLAR;AK2;ACSM3;PON1;MYCBP2;E2F2;ERCC1;MAN2B2;NRXN3;RNASET2;DAPK2;LIMA1;SLC4A8;LAMC3;HERPUD1;PLEKHA5;KIF1B;EIF2AK2;TRAF3IP2;CDH3;EPN1;CDON;CNN2;PMS1;DGKA;MTHFD2;SLC9A7;TNFRSF1A;EVI5;STOML1;RAB27A;SLC44A1;SNX13;FAM3A;EPN2;TIMM21;CACNG5;DLG1;TIGAR;PPP2R5C;ITCH;CLUL1;AP4E1;ZNF506;HSPB11;ME2;OPRK1;ZNF264;CD59;DDHD2;AQP6;LAT2;LPCAT2;MAPKAPK5;PAPOLA;NDUFB2;LYZ;ZNF268;GLG1;PLEKHG2;LAMB4;TYRO3;CBX5;MACROH2A2;SRRD;EIF3L;TTC28;DMC1;RAB36;RBM23;SIX4;PAPLN;STK4;PXMP4;RNF125;ELF4;MAGT1;LONP2;PLLP;SLC7A6;SYT17;MYEF2;GDAP1;ERI1;GPI;LILRB5;SLC5A5;GTPBP10;RASA4;ZC3HAV1;MYL10;AKNA;CCSER2;EDRF1;MTPAP;SLC16A6;IFT20;NSD2;UGDH;DCPS;EXPH5;PPFIBP1;SLC11A2;OAS3;OAS2;CAND1;NT5DC3;NCOA7;SASH1;HBS1L;CDH9;RNF130;TFDP2;USP4;HEMK1;ARHGEF26;NEK4;INO80D;SLC35F5;CCDC88A;PAPOLG;GGCX;PLEKHA3;TMEM59;KCNC4;KDM5B;MPL;NEK2;PHF3;ZNF430;CYP20A1;SENP5;FBXW2;ZNF410;BCL11A;CRIPT;OGFRL1;DENND10;PLEKHG1;ADRA1A;ZNF549;A1BG;ZNF639;FYTTD1;PKN1;AMD1;TTC21B;GPR83;PARD6B;USP9X;FAM193A;C3;OPA3;PANK2;KLC1;FRMD8;FAM78A;ZNF835;APOBEC3F;EMC4;SPECC1;TMOD2;VPS13C;KIF1C;RAB2B;DTD2;MAP7D3;ATP8B3;SLC27A1;FCHO1;PAK4;OSBPL2;CCDC62;ARHGEF9;ZNF141;NR1H2;KIF3A;SLC52A1;PCBD2;MPRIP;CD180;TRIM45;DSC2;BIVM;RNFT2;MTO1;STX11;CPM;EGLN1;TGFBRAP1;CHST12;DBNL;IREB2;SKIL;UGGT1;TOR1A;TJAP1;GCM1;TPMT;IFT172;FAM117B;PARP9;SPPL2A;SCARB2;FGD4;ETFBKMT;PHLDA1;SDSL;MORN3;VPS37B;TMX1;SLC24A4;FBLN5;DISP2;MYLK3;MEAK7;VPS53;GNAL;NARF;TMEM91;WTIP;TMCO1;ENSA;TPM3;ABCG8;CALM2;GULP1;VGLL4;RETREG2;OSBPL10;COL8A1;LPP;NICN1;SETD7;SLC30A5;TNFAIP8;G3BP1;DCDC2;LGSN;NONO;CCDC120;GCNA;MCPH1;ALAD;ASB6;CNNM2;HTR3B;ATM;FADS1;BTBD11;ANK3;PLBD2;VENTX;GUF1;CACUL1;ATG10;MARVELD2;C16orf89;ZNF599;SLC5A10;PRKCA;PROM2;TTC39B;C16orf87;HEATR3;FLACC1;PSD3;MIDEAS;ADK;DPY19L4;SFR1;SH3RF2;PABIR3;NPTN;FRRS1;GALK2;ST3GAL2;MRAS;CUL4B;RHBDL2;AUTS2;KCNB1;TMED4;F11R;FCER1G;EFCAB14;ZNF761;RDH13;CD3G;ORAI2;MRNIP;ZNF382;PLCD3;TBC1D24;SELENON;TM2D1;SLC30A7;B3GALNT2;PIGR;ANTXR2;ABRAXAS1;CCDC141;COX18;GYG1;DTX3L;ZMYM6;PRKCD;MON1A;CEP44;ELOVL7;F2RL2;CGAS;SLC29A4;SUN3;FOXK1;TMEM67;DYNLT3;GAPVD1;PIGO;DDIAS;TTC8;FAM204A;SPACA9;HIF1AN;SCN3B;FAM227B;CYB5A;HDGFL3;TMED3;FBXO22;IRGQ;LPO;KLHL26;ZNF610;ZNF701;TMEM145;ZNF83;TMEM68;MAPK1IP1L;MPLKIP;FILIP1L;KLHL30;CNNM3;TCTN2;ODAD2;CA5B;PDILT;DTWD2;BTD;REPS2;TOR1AIP2;OTUD3;ZNF764;NANP;RASA4B;AKAP13;DYDC1;CLCN5;PPID;PIK3CD;P2RY6;PCDHB1;NEGR1;OR10H5;KLHL6;THEMIS;PSME3IP1;ZNF621;DHCR7;MFSD4B;IHO1;NABP1;CHD2;SNX31;ADCY6;ANGEL2;THAP6;PDE12;C3orf33;KCTD13;FBXW8;ATG13;CHST1;SMAD2;KCNE3;PAAF1;ERCC4;ZNF169;OR4K13;USF3;LRRC37A;RBIS;LRRC37A3;MTX3;ANO6;FAM210A;ACAD9;THAP5;CHID1;AMER3;ZFP42;CIITA;WDR97;SOCS4;FZD2;CYP8B1;SSTR2;ZDHHC20;ST20;LRRC57;NQO1;FKRP;EHMT1;ADIPOQ;RAP2B;IBA57;ZNF101;ERCC6L2;PGBD4;MXRA7;AFMID;RIPPLY3;GDPGP1;GBP6;MACC1;LRTOMT;PIWIL3;SLC22A10;CA13;FLRT2;ZNF445;PPIL6;ZBTB37;ATP6V0A2;IFNLR1;OLFML2A;NPAP1;POMK;ZNF284;ARGFX;PPP1CC;SLC36A2;FCAR;DEFB105A;NF2;MAPT;LILRA5;ZNF546;RSBN1L;MAGI2;KCNJ11;GFRAL;PLA2G4E;CLN3;TMEM120B;MTF1;APOD;NUGGC;BLOC1S2;ZNF766;XPNPEP3;ZNF836;CD55;FUT4;ZNF765;HDAC2;TRPV1;H2BU1;HCAR1;SRGAP1;ZNF100;ZNF398;GAL3ST4;ZNF785;C5AR1;SLC2A10;FAM114A1;MAP1LC3C;OCLN;SGTB;SPG7;MRPL42;ZNF334;CSF2RA;ZNF26;MDM4;SCAMP5;SFMBT2;BHLHB9;C1orf174;TATDN3;OR6K3;PLPP4;INPP5B;PHACTR4;NEU1;PSG5;PCDHA9;SPIRE2;INSYN1;NAP1L4;ZNF316;VGLL3;ZCWPW2;XKR4;POU5F1B;ZNF611;SIPA1;NDUFS3;ZNF845;EMP2;NUDT19;ZNF726;ZNF99;PEX26;ZNF630;SCAMP4;OR2M3;CFAP97D1;MCTS1;BRD3OS;SMIM27;ZNF737;LRRC37A2;MRPS17;LILRA2;ARPIN;STON1;N4BP2L2;ZNF585B;PGAM5;ADH1C;ZNF674;C1orf210;TRIM34;ST20-MTHFS;SMIM36;CTD-3099C6.13;LIX1L;ZNF595;ZBTB8B;RP11-449H3.3;ACACA;ARMCX5-GPRASP2;RP5-876B10.7	0;0;0;0;0;0;0;0;1;1;1;1;1;1;1;1;1;1;1;1;1;1;1;1;1;1;1;1;1;1;1;1;1;1;1;1;1;1;1;1;1;1;1;2;2;2;2;2;2;2;2;2;2;2;2;2;2;2;2;2;2;2;2;2;2;2;2;2;2;2;2;2;2;2;2;2;2;2;2;2;2;2;2;2;2;2;2;2;2;2;2;2;2;2;2;2;2;2;2;2;2;2;2;2;2;2;2;2;2;2;2;2;2;2;2;2;2;2;2;2;2;2;2;2;0;0;0;0;0;0;0;0;0;0;0;0;0;0;0;0;0;0;0;0;0;0;0;0;0;0;0;0;1;1;1;1;1;1;1;1;1;1;1;1;1;1;1;1;1;1;1;1;1;1;1;1;1;1;1;1;1;1;1;1;1;1;1;1;1;1;1;1;1;1;1;1;1;1;1;1;1;1;1;1;1;1;1;1;1;1;1;1;1;1;1;1;1;1;1;1;1;1;1;1;1;1;1;1;1;1;1;1;1;1;1;1;1;1;1;1;1;1;1;1;1;1;1;1;1;1;1;1;1;1;1;1;1;1;1;1;1;1;1;1;1;1;1;1;1;1;1;1;1;1;1;1;1;1;1;1;1;1;1;1;1;1;1;1;1;1;1;1;1;1;1;1;1;1;1;1;1;1;1;1;1;1;1;1;1;1;1;1;1;1;1;1;1;1;1;1;1;1;1;1;1;1;1;1;1;1;1;1;1;1;1;1;1;1;1;1;1;1;1;1;1;1;1;1;1;1;1;1;1;1;1;1;1;1;1;1;1;1;1;1;1;1;1;1;1;1;1;1;1;1;1;2;2;2;2;2;2;2;2;2;2;2;2;2;2;2;2;2;2;2;2;2;2;2;2;2;2;2;2;2;2;2;2;2;2;2;2;2;2;2;2;2;2;2;2;2;2;2;2;2;2;2;2;2;2;2;2;2;2;2;2;2;2;2;2;2;2;2;2;2;2;2;2;2;2;2;2;2;2;2;2;2;2;2;2;2;2;2;2;2;2;2;2;2;2;2;2;2;2;2;2;2;2;2;2;2;2;2;2;2;2;2;2;2;2;2;2;2;2;2;2;2;2;2;2;2;2;2;2;2;2;2;2;2;2;2;2;2;2;2;2;2;2;2;2;2;2;2;2;2;2;2;2;2;2;2;2;2;2;2;2;2;2;2;2;2;2;2;2;2;2;2;2;2;2;2;2;2;2;2;2;2;2;2;2;2;2;2;2;2;2;2;2;2;2;2;2;2;2;2;2;2;2;2;2;2;2;2;2;2;2;2;2;2;2;2;2;2;2;2;2;2;2;2;2;2;2;2;2;2;2;2;2;2;2;2;2;2;2;2;2;2;2;2;2;2;2;2;2;2;2;2;2;2;2;2;2;2;2;2;2;2;2;2;2;2;2;2;2;2;2;2;2;2;2;2;2;2;2;2;2;2;2;2;2;2;2;2;2;2;2;2;2;2;2;2;2;2;2;2;2;2;2;2;2;2;2;2;2;2;2;2;2;2;2;2;2;2;2;2;2;2;2;2;2;2;2;2;2;2;2;2;2;2;2;2;2;2;2;2;2;2;2;2;2;2;2;2;2;2;2;2;2;2;2;2;2;2;2;2;2;2;2;2;2;2;2;2;2;2;2;2;2;2;2;2;2;2;2;2;2;2;2;2;2;2;2;2;2;2;2;2;2;2;2;2;2;2;2;2;2;2;2;2;2;2;2;2;2;2;2;2;2;2;2;2;2;2;2;2;2;2;2;2;2;2;2;2;2;2;2;2;2;2;2;2;2;2;2;2;2;2;2;2;2;2;2;2;2;2;2;2;2;2;2;2;2;2;2;2;2;2;2;2;2;2;2;2;2;2;2;2;2;2;2;2;2;2;2;2;2;2;2;2;2;2;2;2;2;2;2;2;2;2;2;2;2;2;2;2;2;2;2;2;2;2;2;2;2;2;2;2;2;2;2;2;2;2;2;2;2;2;2;2;2;2;2;2;2;2;2;2;2;2;2;2;2;2;2;2;2;2;2;2;2;2;2	yes;yes;yes;yes;yes;yes;yes;yes;yes;yes;yes;yes;yes;yes;yes;yes;yes;yes;yes;yes;yes;yes;yes;yes;yes;yes;yes;yes;yes;yes;yes;yes;yes;yes;yes;yes;yes;yes;yes;yes;yes;yes;yes;yes;yes;yes;yes;yes;yes;yes;yes;yes;yes;yes;yes;yes;yes;yes;yes;yes;yes;yes;yes;yes;yes;yes;yes;yes;yes;yes;yes;yes;yes;yes;yes;yes;yes;yes;yes;yes;yes;yes;yes;yes;yes;yes;yes;yes;yes;yes;yes;yes;yes;yes;yes;yes;yes;yes;yes;yes;yes;yes;yes;yes;yes;yes;yes;yes;yes;yes;yes;yes;yes;yes;yes;yes;yes;yes;yes;yes;yes;yes;yes;yes;no;no;no;no;no;no;no;no;no;no;no;no;no;no;no;no;no;no;no;no;no;no;no;no;no;no;no;no;no;no;no;no;no;no;no;no;no;no;no;no;no;no;no;no;no;no;no;no;no;no;no;no;no;no;no;no;no;no;no;no;no;no;no;no;no;no;no;no;no;no;no;no;no;no;no;no;no;no;no;no;no;no;no;no;no;no;no;no;no;no;no;no;no;no;no;no;no;no;no;no;no;no;no;no;no;no;no;no;no;no;no;no;no;no;no;no;no;no;no;no;no;no;no;no;no;no;no;no;no;no;no;no;no;no;no;no;no;no;no;no;no;no;no;no;no;no;no;no;no;no;no;no;no;no;no;no;no;no;no;no;no;no;no;no;no;no;no;no;no;no;no;no;no;no;no;no;no;no;no;no;no;no;no;no;no;no;no;no;no;no;no;no;no;no;no;no;no;no;no;no;no;no;no;no;no;no;no;no;no;no;no;no;no;no;no;no;no;no;no;no;no;no;no;no;no;no;no;no;no;no;no;no;no;no;no;no;no;no;no;no;no;no;no;no;no;no;no;no;no;no;no;no;no;no;no;no;no;no;no;no;no;no;no;no;no;no;no;no;no;no;no;no;no;no;no;no;no;no;no;no;no;no;no;no;no;no;no;no;no;no;no;no;no;no;no;no;no;no;no;no;no;no;no;no;no;no;no;no;no;no;no;no;no;no;no;no;no;no;no;no;no;no;no;no;no;no;no;no;no;no;no;no;no;no;no;no;no;no;no;no;no;no;no;no;no;no;no;no;no;no;no;no;no;no;no;no;no;no;no;no;no;no;no;no;no;no;no;no;no;no;no;no;no;no;no;no;no;no;no;no;no;no;no;no;no;no;no;no;no;no;no;no;no;no;no;no;no;no;no;no;no;no;no;no;no;no;no;no;no;no;no;no;no;no;no;no;no;no;no;no;no;no;no;no;no;no;no;no;no;no;no;no;no;no;no;no;no;no;no;no;no;no;no;no;no;no;no;no;no;no;no;no;no;no;no;no;no;no;no;no;no;no;no;no;no;no;no;no;no;no;no;no;no;no;no;no;no;no;no;no;no;no;no;no;no;no;no;no;no;no;no;no;no;no;no;no;no;no;no;no;no;no;no;no;no;no;no;no;no;no;no;no;no;no;no;no;no;no;no;no;no;no;no;no;no;no;no;no;no;no;no;no;no;no;no;no;no;no;no;no;no;no;no;no;no;no;no;no;no;no;no;no;no;no;no;no;no;no;no;no;no;no;no;no;no;no;no;no;no;no;no;no;no;no;no;no;no;no;no;no;no;no;no;no;no;no;no;no;no;no;no;no;no;no;no;no;no;no;no;no;no;no;no;no;no;no;no;no;no;no;no;no;no;no;no;no;no;no;no;no;no;no;no;no;no;no;no;no;no;no;no;no;no;no;no;no;no;no;no;no;no;no;no;no;no;no;no;no;no;no;no;no;no;no;no;no;no;no;no;no;no;no;no;no;no;no;no;no;no;no;no;no;no;no;no;no;no;no;no;no;no;no;no;no;no;no;no;no;no;no;no;no;no;no;no;no;no;no;no;no;no;no;no;no;no;no;no;no;no;no;no;no;no;no;no;no;no;no;no;no;no;no;no;no;no;no;no;no;no;no;no;no;no;no;no;no;no;no;no;no;no;no;no;no;no;no;no;no;no;no;no;no;no;no;no;no;no;no;no;no;no;no;no;no;no;no;no;no;no;no;no;no;no;no;no;no;no;no;no;no;no;no;no;no;no;no;no;no;no;no;no;no;no;no;no;no;no	1	7
Hum_XLOC_018166		Not significant				0	9
Hum_XLOC_018179		Not significant	ARIH1;UTP11;TBCE;PAFAH1B1;HNRNPC;CLSPN;RANGAP1;TFAM;GOSR2;CLCC1;LSM8;RPP38;RPF2;RNFT2;TAF11;GSTO2;LYRM2;NPHP3;NRSN1;AK9;MFSD12;ICA1L;ZDHHC3;OR2AT4;EHMT1;CXorf38;MEF2B;SARM1;CDKL5;HOMER3;PLEKHA5;MTHFD2;P4HA2;SAR1A;TXNL1;TMEM38B;MARCHF2;SEC14L3;CPPED1;KANK1;RAB5B;NEK4;CEP89;DSTN;TPST2;AAR2;PRMT7;MTO1;USP15;OR4D1;CTSK;CNIH4;PPIP5K2;RMND5B;AK3;MFSD6;AP1S3;ACOXL;LRP8;CUL4B;ADAMTS4;CELF3;PDXK;TM2D1;ABRAXAS1;SMIM12;LRPAP1;BEAN1;TMEM92;CA5B;LURAP1;ARV1;CNP;TRIM72;ZNF771;ZADH2;ZFP3;ZNF329;NCMAP;C16orf54;ERCC6L;ZNF793;PARVB;BLOC1S3;XRCC2;NHLRC2;SULT1A2;MRPL42;SLC35F6;PEDS1;ZNF260	1;1;1;2;2;2;2;2;2;2;2;2;2;0;1;1;1;1;1;1;1;1;1;1;1;1;1;2;2;2;2;2;2;2;2;2;2;2;2;2;2;2;2;2;2;2;2;2;2;2;2;2;2;2;2;2;2;2;2;2;2;2;2;2;2;2;2;2;2;2;2;2;2;2;2;2;2;2;2;2;2;2;2;2;2;2;2;2;2;2;2	yes;yes;yes;yes;yes;yes;yes;yes;yes;yes;yes;yes;yes;no;no;no;no;no;no;no;no;no;no;no;no;no;no;no;no;no;no;no;no;no;no;no;no;no;no;no;no;no;no;no;no;no;no;no;no;no;no;no;no;no;no;no;no;no;no;no;no;no;no;no;no;no;no;no;no;no;no;no;no;no;no;no;no;no;no;no;no;no;no;no;no;no;no;no;no;no;no	1	8
Hum_XLOC_018205		Not significant				0	7
Hum_XLOC_018207		Cell-type specific	GMPS;ALG14;DYNC1H1;NFS1;SS18L2;CLCC1;SF3B3;TRPM7;EIF3E;DR1;RBM48;MDM2;SPATA5;EIF3M;SCNM1;RPL27A;SNRPD1;ZBTB8OS;NPLOC4;NUP62;UHRF1;VCL;RNF4;VPS35;NKAP;TFAM;SMU1;NSRP1;COX7B;ATP5F1A;GTF2E1;SKA1;SSU72;SNAPC3;ARIH1;TMED10;OR7G2;CEBPZOS;ADSL;OR6J1;LIG3;ZNF207;POLD1;CDC42;SLC25A3;XPO1;TOX4;GEMIN2;ARCN1;NUBP2;CCNB1IP1;KPNB1;GOSR2;ZPR1;RNF8;ECT2;NUP43;RPAP2;ECD;DDA1;ATP6V1E1;TERF2;RPS15A;RPS24;WDR12;USP8;EIF4A3;ILF2;SDE2;ZC3H8;TLK2;KIN;GEMIN6;CENPH;TSEN2;VPS28;NOL9;RPP14;KIAA1143;NAA15;YWHAZ;CPSF2;TMEM41B;POLR1C;RPL15;KLHL11;XPOT;SHOX;RPL14;RACK1;UBA52;CD24;CASP8;ZC3HAV1;USP4;GGCX;MAN1C1;ATM;DTX3L;TASOR;SBSPON;ZNF329;MAGI2;ZNF850;FAM240B;HRH4;TMEM91;PKD1L1;IRGQ;AIFM2;TRUB2;CDK10;ZNF383;CFLAR;SEC62;CDH3;EPN1;SLC12A2;SRI;ERGIC2;MAVS;MAPKAPK5;GANAB;LYZ;GALNT16;SEC23A;RBM3;DHODH;TSPAN14;NANOG;CILK1;RBP1;PRKAR2A;NEK4;MTR;MTFR1L;SERAC1;FKBP9;ATPAF1;ARFGEF2;RAB22A;AP5S1;OR7C1;ZNF780B;SNRPN;KIF1C;ZNF426;RAB11FIP4;FAM83F;RERG;DSC3;HUS1;CALCOCO2;NUSAP1;SLC2A5;ST6GAL2;IL17RD;ZNF7;TMEM138;KIAA1328;CXADR;FBXL18;FRRS1;PRXL2C;AUTS2;AHCYL2;FCER1G;LRRC56;TBC1D24;PIGR;DCAF16;ICA1L;SPTSSA;FAM204A;CA5B;TOR1AIP2;NIPA1;AKAP13;OR10A2;MOB3A;TMEM134;IHO1;FZD4;TVP23C;SMAD2;TMEM107;FAM83H;LRRC57;C16orf72;KNTC1;PIWIL3;ZNF445;ZBTB3;FNBP1;C9orf153;HYKK;DUSP28;SERTAD1;SYT15;MPIG6B;ZNF805;TTLL3;OR2A5;JRK;CHMP1B;NANOGP8;ZNF432;RP11-644F5.10;FSBP;CASTOR2;ABC7-42404400C24.1;RP11-16O9.3;GIPR;COX15;MRI1;TNFRSF1A;PDK3;AP1M1;RBMS2;JADE1;RAB21;CYLD;STX1B;RAB36;ZC3H14;PAPLN;DNAJC3;EMC2;KXD1;SP4;ACBD5;POU2AF1;PPFIBP1;SH2B3;ALDH2;GNPTAB;TPO;PLEKHA3;ZNF684;TRPM6;DNAL1;ALDH6A1;HS3ST3B1;TMX4;FGF13;ZNF331;DLG4;C1QTNF6;KLRD1;ETFBKMT;GABPB2;ACKR2;PHLDB2;ZNF157;CEP78;CD226;C2orf50;PLBD2;G6PC2;TMEM251;CNKSR3;PROM2;GPR78;C16orf87;TMED4;ZBTB8A;LIPH;ABHD18;CEP44;TLR3;CTSB;STRBP;HIF1AN;BAG5;SCN3B;TMEM135;FBXO22;MPLKIP;GJB1;LUZP1;ZNF747;TMEM192;TCAF2;SHCBP1;WIPF2;GATM;ZNF570;OR10H5;MFSD4B;NUDT4;SCAI;FBXO45;FUT1;NUPR1;NUDT4B;ERN1;KCNJ14;ADI1;AFMID;CEP57L1;CA13;ATP6V0A2;SV2B;FAM186A;DEFB105A;NF2;ZNF490;ZNF836;WNK3;ZNF257;MDM4;SFMBT2;ZNF891;PEX26;ZBED9;SLC25A53;NATD1;CD38;VPS50;TBXA2R;ARSD;STARD3NL;HFE;DCN;QPCTL;CNTN1;AGPS;MRE11;NRXN3;RRAGD;LRRC7;H6PD;PIK3CB;ZNF280C;TRAF3IP2;SLC6A16;CTSA;PMS1;GNAI3;DGKA;MTHFD2;ROCK1;MBD3;SDHA;NCBP3;SCARF1;CBFA2T2;ZNF506;ME2;ULK2;OGFOD1;RBBP9;ZBTB25;PAPOLA;NDUFB2;SPG21;ZNF268;GLG1;APOH;TYRO3;SEC22C;OR1I1;IL11;MICALL1;AP4S1;SIX4;SEC23B;XIAP;LONP2;PLLP;MTFMT;UBE2W;EEF1D;TUBB4A;TIMM50;GPI;CRX;SIGLEC6;ZNF175;CAPS;SLC5A5;HBP1;TTC26;VIPR2;CASP2;CEP41;URGCP;TBL2;ZFAND5;MICU1;C17orf75;TMEM33;CBL;EXPH5;PSMD9;MANSC1;SPRING1;PRKAB1;MAK;SASH1;SOD2;BVES;GPLD1;RNF130;TBCCD1;TFDP2;GNAI2;FRMD4B;PCYOX1;PRAMEF1;AKT3;SLC35A3;NEK2;RCN2;ZNF430;CYP20A1;TJP2;C19orf25;CRIPT;LRP11;APAF1;TRIM6;PMS2;NMI;GPR83;CEACAM8;PSD4;GDF5;AGO3;EMC1;SLC35E1;APOL2;TPH1;RAB2B;MAP7D3;TRPM4;PLXNA3;ULBP3;TEX101;RLIM;TNS4;TIMM10B;PER2;SERINC3;GPALPP1;TMTC1;ERG28;CD180;C5AR2;HAVCR2;MTO1;PRRG4;TSPAN31;ZC3H10;KCNMB4;CPM;TMEM127;ANKRD36;RABEPK;TPMT;TMPRSS4;LNX2;CERS5;MORN3;RHOF;CUL4A;SLC24A4;SERPINA10;CLBA1;CYP1A2;ZNF287;UNC45B;SLC16A3;SH3GL1;SNX27;CNTN4;SRD5A1;SSBP2;GFOD1;RARS2;TMEM209;KRBOX4;GCNA;USP6NL;HERC4;LIN7C;FEZ1;HMGA2;NOCT;TMEM45B;AMN1;CCL28;TIAL1;PDK1;ATG10;SAR1B;MARVELD2;PLA2R1;ADGRF1;CABYR;PITPNC1;ENAH;FLCN;ZNF18;TTC39B;SLC26A2;C8orf37;PABIR3;PHKG2;MPV17L;ZFYVE9;C1orf158;APPL1;KCNJ15;AP3S2;CLSTN2;F11R;ADAMTS4;TNNI1;RGS12;ZNF221;TMPRSS3;NDUFV3;ICOSLG;CD3G;ZNF382;EMC10;PLCD3;CLPB;KLHL21;LZIC;SLC25A34;PEX13;NAXE;PPP4R2;ZDHHC3;CDCP1;SMIM12;UVSSA;LRPAP1;UBXN7;C1orf50;HHIP;CCDC127;SFXN1;KIF6;FOXK1;TTC8;AMER2;VWA2;CYP2C19;SVOP;ZSCAN21;FAM111A;TMEM170A;ANKDD1A;CLPX;ZNF641;AXL;TMEM145;ZNF83;MAPK1IP1L;RBPJ;ING5;ZSWIM1;LRRC28;KLK7;CCDC8;C15orf40;CNBP;BTD;TRIM56;ELOVL6;SERPINB9;MFN1;TADA3;NETO2;LURAP1;MCC;P2RY6;PRND;B3GALT1;ZNF621;LCLAT1;ZNF483;CEP83;TDRD12;RBM4;MGA;CHST1;PHYHD1;KLHL38;JAKMIP2;ACBD7;CRLF3;USF3;PUS1;GPR4;TBL1XR1;ZNF619;VN1R1;MCMDC2;MPI;DPY19L3;GVQW3;DAND5;PLD6;ABCA13;TNFSF15;CLN8;PGBD4;TTC3;ZNF320;RBM12B;UTY;PTP4A2;LRRC19;KRBA2;BRI3BP;FAF1;IFITM2;SP140L;PRKG1;FCAR;CEACAM19;CDHR4;HAPLN4;NHEJ1;ZNF70;TMEM220;OR7D2;ZNF793;ZNF559;CLN3;TMEM120B;SPRED3;ZNF548;TRMT2B;BLOC1S3;LIN54;SPATS2L;XPNPEP3;TSC22D2;GDAP2;HDAC2;HLA-DQA1;WDR5B;IGF2R;PIGN;FAM114A1;SPG7;ZNF347;IRAK4;MRPL42;HELZ;TMEM239;ZNF28;C20orf203;TAT;RASSF9;BHLHB9;IQANK1;INPP5B;PRAMEF14;ZNF468;SPIRE2;DENND6B;MFSD2B;HACD2;CRYGS;TRIM59;CLIC1;UBXN2B;PPP1R3G;ZNF880;MCRIP1;ERVMER34-1;CFAP97D1;TAPBP;MCTS1;BRD3OS;MRPS17;GET4;PNMA2;ARPIN-AP3S2;CARD18;ZNF578;ITGB3;C17orf113;S1PR2;SMIM17;CTD-3099C6.13;LIX1L;ZNF595;ZBTB8B;ZNF2;PNMA8C;ZNF8;PRAMEF13;LITAFD;POLR2J3;ARMCX5-GPRASP2	0;0;0;0;1;1;1;1;1;1;1;1;1;1;1;1;1;1;1;1;1;2;2;2;2;2;2;2;2;2;2;2;2;2;2;2;2;2;2;2;2;2;2;2;2;2;2;2;2;2;2;2;2;2;2;2;2;2;2;2;2;2;2;2;2;2;2;2;2;2;2;2;2;2;2;2;2;2;2;2;2;2;2;2;2;2;2;2;2;2;2;2;0;0;0;0;0;0;0;0;0;0;0;0;0;1;1;1;1;1;1;1;1;1;1;1;1;1;1;1;1;1;1;1;1;1;1;1;1;1;1;1;1;1;1;1;1;1;1;1;1;1;1;1;1;1;1;1;1;1;1;1;1;1;1;1;1;1;1;1;1;1;1;1;1;1;1;1;1;1;1;1;1;1;1;1;1;1;1;1;1;1;1;1;1;1;1;1;1;1;1;1;1;1;1;1;1;1;1;1;1;1;1;1;1;1;1;1;1;1;1;1;2;2;2;2;2;2;2;2;2;2;2;2;2;2;2;2;2;2;2;2;2;2;2;2;2;2;2;2;2;2;2;2;2;2;2;2;2;2;2;2;2;2;2;2;2;2;2;2;2;2;2;2;2;2;2;2;2;2;2;2;2;2;2;2;2;2;2;2;2;2;2;2;2;2;2;2;2;2;2;2;2;2;2;2;2;2;2;2;2;2;2;2;2;2;2;2;2;2;2;2;2;2;2;2;2;2;2;2;2;2;2;2;2;2;2;2;2;2;2;2;2;2;2;2;2;2;2;2;2;2;2;2;2;2;2;2;2;2;2;2;2;2;2;2;2;2;2;2;2;2;2;2;2;2;2;2;2;2;2;2;2;2;2;2;2;2;2;2;2;2;2;2;2;2;2;2;2;2;2;2;2;2;2;2;2;2;2;2;2;2;2;2;2;2;2;2;2;2;2;2;2;2;2;2;2;2;2;2;2;2;2;2;2;2;2;2;2;2;2;2;2;2;2;2;2;2;2;2;2;2;2;2;2;2;2;2;2;2;2;2;2;2;2;2;2;2;2;2;2;2;2;2;2;2;2;2;2;2;2;2;2;2;2;2;2;2;2;2;2;2;2;2;2;2;2;2;2;2;2;2;2;2;2;2;2;2;2;2;2;2;2;2;2;2;2;2;2;2;2;2;2;2;2;2;2;2;2;2;2;2;2;2;2;2;2;2;2;2;2;2;2;2;2;2;2;2;2;2;2;2;2;2;2;2;2;2;2;2;2;2;2;2;2;2;2;2;2;2;2;2;2;2;2;2;2;2;2;2;2;2;2;2;2;2;2;2;2;2;2;2;2;2;2;2;2;2;2;2;2;2;2;2;2;2;2;2;2;2;2;2;2;2;2;2;2;2;2;2;2;2;2;2;2;2;2;2;2;2;2;2;2;2;2;2;2;2;2;2;2;2;2;2;2;2;2;2;2;2;2;2;2;2;2;2;2;2;2;2;2;2;2;2;2;2;2;2;2;2;2;2;2;2;2;2;2;2;2;2;2;2;2;2;2;2;2;2;2;2;2;2;2;2;2;2;2;2;2;2;2;2;2;2;2;2;2;2;2;2;2;2	yes;yes;yes;yes;yes;yes;yes;yes;yes;yes;yes;yes;yes;yes;yes;yes;yes;yes;yes;yes;yes;yes;yes;yes;yes;yes;yes;yes;yes;yes;yes;yes;yes;yes;yes;yes;yes;yes;yes;yes;yes;yes;yes;yes;yes;yes;yes;yes;yes;yes;yes;yes;yes;yes;yes;yes;yes;yes;yes;yes;yes;yes;yes;yes;yes;yes;yes;yes;yes;yes;yes;yes;yes;yes;yes;yes;yes;yes;yes;yes;yes;yes;yes;yes;yes;yes;yes;yes;yes;yes;yes;yes;no;no;no;no;no;no;no;no;no;no;no;no;no;no;no;no;no;no;no;no;no;no;no;no;no;no;no;no;no;no;no;no;no;no;no;no;no;no;no;no;no;no;no;no;no;no;no;no;no;no;no;no;no;no;no;no;no;no;no;no;no;no;no;no;no;no;no;no;no;no;no;no;no;no;no;no;no;no;no;no;no;no;no;no;no;no;no;no;no;no;no;no;no;no;no;no;no;no;no;no;no;no;no;no;no;no;no;no;no;no;no;no;no;no;no;no;no;no;no;no;no;no;no;no;no;no;no;no;no;no;no;no;no;no;no;no;no;no;no;no;no;no;no;no;no;no;no;no;no;no;no;no;no;no;no;no;no;no;no;no;no;no;no;no;no;no;no;no;no;no;no;no;no;no;no;no;no;no;no;no;no;no;no;no;no;no;no;no;no;no;no;no;no;no;no;no;no;no;no;no;no;no;no;no;no;no;no;no;no;no;no;no;no;no;no;no;no;no;no;no;no;no;no;no;no;no;no;no;no;no;no;no;no;no;no;no;no;no;no;no;no;no;no;no;no;no;no;no;no;no;no;no;no;no;no;no;no;no;no;no;no;no;no;no;no;no;no;no;no;no;no;no;no;no;no;no;no;no;no;no;no;no;no;no;no;no;no;no;no;no;no;no;no;no;no;no;no;no;no;no;no;no;no;no;no;no;no;no;no;no;no;no;no;no;no;no;no;no;no;no;no;no;no;no;no;no;no;no;no;no;no;no;no;no;no;no;no;no;no;no;no;no;no;no;no;no;no;no;no;no;no;no;no;no;no;no;no;no;no;no;no;no;no;no;no;no;no;no;no;no;no;no;no;no;no;no;no;no;no;no;no;no;no;no;no;no;no;no;no;no;no;no;no;no;no;no;no;no;no;no;no;no;no;no;no;no;no;no;no;no;no;no;no;no;no;no;no;no;no;no;no;no;no;no;no;no;no;no;no;no;no;no;no;no;no;no;no;no;no;no;no;no;no;no;no;no;no;no;no;no;no;no;no;no;no;no;no;no;no;no;no;no;no;no;no;no;no;no;no;no;no;no;no;no;no;no;no;no;no;no;no;no;no;no;no;no;no;no;no;no;no;no;no;no;no;no;no;no;no;no;no;no;no;no;no;no;no;no;no;no;no;no;no;no;no;no;no;no;no;no;no;no;no;no;no;no;no;no;no;no;no;no;no;no;no;no;no;no;no;no;no;no;no;no;no;no;no;no;no;no;no;no;no;no;no;no;no;no;no;no;no;no;no;no;no;no;no;no;no;no;no;no;no;no;no;no;no;no;no;no;no;no;no;no;no;no;no;no;no;no;no;no;no;no;no;no;no;no;no;no;no;no;no;no;no;no;no;no;no;no	2	5	-0.73325	-0.2395	0.16875	-0.34275	-0.5555	0.1786	0.0606	0.0746	-0.0505	-0.0993	False Positive
Hum_XLOC_018211		Significant non-expressed	IPO9;POLR3F;NUDT6;ZNF470;VNN1;INTS12;JAK1;STEEP1;SSH1;APOBEC3H;PEX5L;PIKFYVE;OPA3;TMOD3;GTF2H2;MTDH;ANKLE1;IL6R;PUS10;CLHC1;SLC6A20;CAGE1;KBTBD6;DENND5B;PDE7B;FAM241A;GTF2H2C;CLDN6;SP140L;ZNF785;CCDC180;GK;PCDHGA5;POLR2J3;TFPI;RAD18;MAVS;MTRF1L;HSDL2;ZNF549;AGT;AFMID;CEP43;HSBP1L1;IL10RB;RP11-322E11.6	2;2;0;0;1;1;1;2;2;2;2;2;2;2;2;2;2;2;2;2;2;2;2;2;2;2;2;2;2;2;2;2;2;2;2;2;2;2;2;2;2;2;2;2;2;2	yes;yes;no;no;no;no;no;no;no;no;no;no;no;no;no;no;no;no;no;no;no;no;no;no;no;no;no;no;no;no;no;no;no;no;no;no;no;no;no;no;no;no;no;no;no;no	2	7
Hum_XLOC_018222	LINC02175	Not significant				0	9
Hum_XLOC_018223	LINC02175	Partially shared	MTIF2;GINS1;GOSR2;ZPR1;SPCS3;GNL3L;MDM2;SINHCAF;POLR3D;OSTC;SMC5;INTS6;UTP25;WDR55;HAUS8;HEMK1;TP53;PRND;ZNF70;PLEKHG3;SCYL3;RALBP1;BIRC3;MAP4;H6PD;PLEKHA5;ME2;CBX5;RBM23;CCL22;SLC7A6;CEP41;GOSR1;FBXW2;SMAD9;HUS1;GUCD1;DCDC2;ZNF19;CYB561A3;NLRP3;DUSP19;SMIM12;AIMP1;TMEM65;TTC8;MOAP1;HIF1AN;TTC39C;C15orf40;MCC;PEAK1;GTF2IRD2B;FUT1;TVP23C;ARL10;CYP8B1;MXRA7;AFMID;NPAP1;ARL17A;CHP1;KCNJ11;RBM34;GTF2IRD2;FUT4;ZNF652;LRIG2;PLPP4;BRD2;SPIRE2;ZNF726;ZNF630;ARL17B;TAPBP;SP100;TIGAR;ACBD5;ALDH6A1;PDE11A;SLC19A3;ETFBKMT;LPP;G3BP1;C3orf33;PRKG1;C3orf70;CLN3;APOD;ZNF724;ZKSCAN7	2;2;2;2;2;2;2;2;2;2;2;2;2;2;2;1;1;1;1;1;2;2;2;2;2;2;2;2;2;2;2;2;2;2;2;2;2;2;2;2;2;2;2;2;2;2;2;2;2;2;2;2;2;2;2;2;2;2;2;2;2;2;2;2;2;2;2;2;2;2;2;2;2;2;2;2;2;2;2;2;2;2;2;2;2;2;2;2;2;2;2	yes;yes;yes;yes;yes;yes;yes;yes;yes;yes;yes;yes;yes;yes;yes;no;no;no;no;no;no;no;no;no;no;no;no;no;no;no;no;no;no;no;no;no;no;no;no;no;no;no;no;no;no;no;no;no;no;no;no;no;no;no;no;no;no;no;no;no;no;no;no;no;no;no;no;no;no;no;no;no;no;no;no;no;no;no;no;no;no;no;no;no;no;no;no;no;no;no;no	2	7	-0.947	-0.14375	-0.026	-0.79375	-1.3195	0.0582142857142857	0.0322857142857143	0.283714285714286	-0.0411428571428572	-0.102785714285714	False Positive
Hum_XLOC_018227	ZKSCAN2-DT	Partially shared	UHRF1;AURKA;DBR1;DYNC1H1;RPS20;CCNB1IP1;INTS6;NRF1;GOSR2;ZPR1;ATP6V1A;POLR1G;WDR55;CLCC1;GNL3L;COX7B;HAUS8;NAA35;SRSF1;TAF8;NUMA1;TGS1;WDR12;UBA3;CENPC;GTF2E1;SMG1;UQCRQ;DTYMK;LETM1;ZRSR2;OR7G2;HINFP;DHX36;EIF1AD;SDHD;DDX3X;HYPK;SUGT1;EXOSC6;SSH1;PLEKHA5;MBD3;AP1M1;WDR62;KAT6A;DEPDC5;BBS9;PSD4;ARHGEF9;MTO1;GABPB2;SSBP2;ANKRD9;AIFM1;ZNF761;GMEB1;NDST3;TMEM68;STAT2;ZNF562;DENND2C;ZNF681;ZNF766;GDAP2;PCDHB11;GTF2H5;BIRC3;PTCD2;MCF2L2;CDH3;CASP8;PDK3;IFT80;DLG1;RBMS2;PPP1R12B;DNAJC10;RIF1;ME2;FAM135A;TRIP6;MAPKAPK5;ZBTB25;NDUFB2;TYRO3;HSD3B7;GTPBP1;RBM23;AP4S1;MTHFD1;ZC3H14;PRORP;RNF125;ATP1B4;CCL22;NPRL3;BPNT2;GPI;CRX;CARD8;SLC5A5;SCN1B;ACBD5;FBXL20;PNPO;SLC11A2;SPRING1;NT5DC3;ST8SIA1;BAG2;RNF130;ARSB;KLHL24;TTL;TMEM59;ALDH6A1;IFIT3;PLXDC2;A1BG;SLC25A16;AMD1;PLEKHG3;FAM78A;ZNF780B;APOBEC3F;PDE11A;CHN1;FGF13;ELOF1;PLXNA3;RLIM;SH3BP5;RHPN2;PRKAA1;PCBD2;SYT11;SERINC3;KLRD1;ISCA1;DNAJC14;TSPAN31;NIBAN1;ALDH1B1;DDX60;CYP2C9;ETFBKMT;ITGAX;RETREG3;FEM1A;CNIH4;TM4SF19;SRD5A1;G3BP1;GFOD1;RARS2;PSPH;RAB19;HMBOX1;SAR1B;ZNF117;LMNTD1;MARVELD2;C16orf87;MIDEAS;TBC1D31;APPL1;CUL4B;TMED4;IFNAR2;MPZL3;SHC1;LY6K;ORAI2;ACOX1;LZIC;B3GALNT2;CCDC141;ZMYM6;SENP2;UVSSA;RAD54L2;GAPVD1;CYP2C19;SPRED1;TMEM135;PAFAH1B2;MAPK1IP1L;TTC39C;MPLKIP;CNNM3;NSG1;C2orf68;UBE2V2;OR5AU1;ZNF747;TMEM192;PPM1D;OR2M4;P2RY6;SYNPO2;THEMIS;C3orf33;KCTD13;FBXW8;MRPL48;MLXIP;NUPR1;CRLF3;RUFY1;MAGEB10;ZNF619;ERN1;ZFP42;CLK3;WDR97;RNF227;C14orf119;NQO1;TLCD5;KCNJ14;CEP63;FANCF;GDPGP1;UTY;PCDH9;KRBA2;SDR42E1;KLHL33;METTL7A;PRKG1;ZNF829;NF2;PCDHB13;CLN3;PARVB;APOD;LIN54;ZNF724;MPHOSPH8;ZNF493;INCA1;TRPV1;ZNF585A;SPN;LHFPL5;MRPL42;PLPP4;SYT15;SPIRE2;FAM71F2;ADGRG1;POU5F1B;HEXA;SLC35F6;ZNF726;FNIP1;SCAMP4;SHISA9;IRGM;ZNF578;FRRS1L;C17orf113;ZNF587B;ZBTB8B;CCL16;RP11-449H3.3;ABC7-42404400C24.1;ZNF8;ZNF264;CGREF1;TENM4;ZNF382;RAB33B;HAPLN4;ZYG11A;CEP41;RGL4;COQ7	0;1;1;1;2;2;2;2;2;2;2;2;2;2;2;2;2;2;2;2;2;2;2;2;2;2;2;2;2;2;2;2;2;2;2;2;2;2;2;2;0;1;1;1;1;1;1;1;1;1;1;1;1;1;1;1;1;1;1;1;1;1;1;1;1;1;1;2;2;2;2;2;2;2;2;2;2;2;2;2;2;2;2;2;2;2;2;2;2;2;2;2;2;2;2;2;2;2;2;2;2;2;2;2;2;2;2;2;2;2;2;2;2;2;2;2;2;2;2;2;2;2;2;2;2;2;2;2;2;2;2;2;2;2;2;2;2;2;2;2;2;2;2;2;2;2;2;2;2;2;2;2;2;2;2;2;2;2;2;2;2;2;2;2;2;2;2;2;2;2;2;2;2;2;2;2;2;2;2;2;2;2;2;2;2;2;2;2;2;2;2;2;2;2;2;2;2;2;2;2;2;2;2;2;2;2;2;2;2;2;2;2;2;2;2;2;2;2;2;2;2;2;2;2;2;2;2;2;2;2;2;2;2;2;2;2;2;2;2;2;2;2;2;2;2;2;2;2;2;2;2;2;2;2;2;2;2;2;2;2;2;2;2;2;2;2;2;2;2;2;2;2;2;2;2;2;2;2;2	yes;yes;yes;yes;yes;yes;yes;yes;yes;yes;yes;yes;yes;yes;yes;yes;yes;yes;yes;yes;yes;yes;yes;yes;yes;yes;yes;yes;yes;yes;yes;yes;yes;yes;yes;yes;yes;yes;yes;yes;no;no;no;no;no;no;no;no;no;no;no;no;no;no;no;no;no;no;no;no;no;no;no;no;no;no;no;no;no;no;no;no;no;no;no;no;no;no;no;no;no;no;no;no;no;no;no;no;no;no;no;no;no;no;no;no;no;no;no;no;no;no;no;no;no;no;no;no;no;no;no;no;no;no;no;no;no;no;no;no;no;no;no;no;no;no;no;no;no;no;no;no;no;no;no;no;no;no;no;no;no;no;no;no;no;no;no;no;no;no;no;no;no;no;no;no;no;no;no;no;no;no;no;no;no;no;no;no;no;no;no;no;no;no;no;no;no;no;no;no;no;no;no;no;no;no;no;no;no;no;no;no;no;no;no;no;no;no;no;no;no;no;no;no;no;no;no;no;no;no;no;no;no;no;no;no;no;no;no;no;no;no;no;no;no;no;no;no;no;no;no;no;no;no;no;no;no;no;no;no;no;no;no;no;no;no;no;no;no;no;no;no;no;no;no;no;no;no;no;no;no;no;no;no;no;no;no;no;no;no;no;no;no;no;no;no;no;no;no	2	5	-1.899	-0.83925	-0.42525	-2.36425	-2.8935	-0.1369	-0.0694	-0.0651	-0.262	-0.2785	False Positive
Hum_XLOC_018233		Not significant	SEPTIN2	2	no	0	9
Hum_XLOC_018249		Not significant				0	8
Hum_XLOC_018284		Not significant				0	8
Hum_XLOC_018293	YPEL3-DT	Not significant				0	7
Hum_XLOC_018294		Significant non-expressed	EXOSC2;NMD3;WDR3;CLN6;SLC6A6;ACOT9;KLC1;TMC6;ABHD15;PIK3C3;ABLIM1;VRK3;CPEB3;CBX3;PRRG3;AMPD3;EIF4E2;PAK6;TCF12;ZFHX3;TIPRL;MBOAT2;SYT2;DYNC1LI1;RABL3;SPTA1;HIF1AN;DMXL1;ARL6IP6;TIGIT;IBA57;B3GALT5;WT1;MARCHF5;EEF1AKMT2;MCTS1;PCDHGA8;OR2AG1;GPATCH2L	2;2;2;1;1;2;2;2;2;2;2;2;2;2;2;2;2;2;2;2;2;2;2;2;2;2;2;2;2;2;2;2;2;2;2;2;2;2;2	yes;yes;yes;no;no;no;no;no;no;no;no;no;no;no;no;no;no;no;no;no;no;no;no;no;no;no;no;no;no;no;no;no;no;no;no;no;no;no;no	2	6
Hum_XLOC_018298	CD2BP2-DT	Not significant				0	7
Hum_XLOC_018304	ZNF747-DT	Cell-type specific	SCNM1;SNRPD1;ZBTB8OS;SF3B3;NUP62;LIG3;ZNF207;CDC42;NUBP2;CNOT2;TERF2;USP8;EIF4A3;SDE2;TLK2;RPP30;KIAA1143;TMEM41B;ALG14;RPL14;DYNC1H1;RACK1;UBA52;NFS1;YBX1;RRP15;INTS6;EIF3E;ECT2;DR1;NUP43;ATP6V1E1;ACTR10;WDR74;MDM2;IFITM3;ZC3H8;SPATA5;SKP2;C12orf45;TSEN2;SKA1;RPP14;RPL27A;ALG10B;SPRYD4;PSMG4;TRAPPC5;UTP11;SHOX;KIF18B;H2AC11;H2BC15;OR6J1;TBCE;CDH3;EPN1;SRI;ERGIC2;MAVS;SEC23A;NANOG;CILK1;OR7C1;APOL2;ZNF426;RERG;DSC3;IL17RD;ZNF7;NIPA1;IHO1;TVP23C;ZNF445;DUSP28;SYT15;MPIG6B;ZNF805;TTLL3;OR2A5;NANOGP8;FSBP;ABC7-42404400C24.1;CD38;VPS50;DCN;QPCTL;CNTN1;NRXN3;AIFM2;PIK3CB;TRAF3IP2;CASP8;ZNF506;ME2;ZBTB25;PAPOLA;SPG21;APOH;SEC22C;SIX4;PLLP;MTFMT;TUBB4A;GPI;CRX;SIGLEC6;TTC26;TSPAN14;C17orf75;BST1;PPFIBP1;MANSC1;PRKAB1;BVES;TFDP2;GNAI2;GGCX;PCYOX1;NEK2;RCN2;C19orf25;ALG5;FKBP9;GPR83;PSD4;AP5S1;PLXNA3;TEX101;GPALPP1;DTNA;ZC3H10;KCNMB4;CPM;ANKRD36;TMEM8B;LNX2;DISP2;ZNF287;SLC16A3;CNTN4;GFOD1;LIN7C;FEZ1;CD226;NOCT;ATG10;CABYR;PITPNC1;FBXL18;TTC39B;PABIR3;FRRS1;PHKG2;MPV17L;APPL1;ZNF221;FGFR4;ZNF382;KLHL21;CTRC;DTX3L;TASOR;CTSB;SBSPON;KCNV1;FOXK1;SPTSSA;ZSCAN21;TMEM170A;FBXO22;ZNF641;MAPK1IP1L;RBPJ;ING5;ZSWIM1;LRRC28;C15orf40;CNBP;TRIM56;SERPINB9;MFN1;TADA3;NETO2;B3GALT1;FZD4;PHYHD1;USF3;TBL1XR1;CD151;MPI;ABCA13;TNFSF15;CEP57L1;PTP4A2;KRBA2;BRI3BP;IFITM2;MAGI2;ZNF70;ZNF490;ZNF793;ZNF548;ZKSCAN3;LIN54;HLA-DQA1;HCAR1;SPG7;IRAK4;RASSF9;SPIRE2;MFSD2B;HACD2;TRIM59;ERVMER34-1;TAPBP;MRPS17;PLA2G4B;TRMT9B;ZNF432;ITGB3;ZNF850;SMIM17;ZNF595;ZBTB8B;ZNF2;CFLAR;TBXA2R;AASS;ARNTL2;MCF2L2;NPFFR2;SLC6A16;GNAI3;MBD3;P4HA2;NCBP3;RAB21;MAPKAPK5;GANAB;LYZ;TF;CBX5;EIF3L;MICALL1;CYB5R3;RBM23;RNF24;SEC23B;PXMP4;PLS3;DNAJC3;DHODH;RAB11A;LEPROTL1;TYK2;ZNF175;JAK3;BMPR1A;FBXL20;SC5D;PUS3;SPRING1;OPRM1;RNF130;TBCCD1;SSR3;NEK4;MOB1A;FHL2;MTR;MTFR1L;MAN1C1;MREG;CYP20A1;GTDC1;SLC25A16;EBPL;METTL8;NMI;PARD6B;AGO3;EMC1;ZNF780B;TRPM4;ZNF557;ZNF141;C19orf12;STX11;CHST5;RNASEH2B;HUS1;TMPRSS4;LRRC49;CYP2C9;ABI2;SENP7;SPPL2A;CUL4A;SLC24A4;SERPINA10;CLBA1;ADAMTS17;CYP1A2;SLC2A5;ST6GAL2;FANCD2;SSBP2;AIG1;PSPH;LANCL3;WDR31;HERC4;ATM;TMEM138;FADS1;B3GAT3;CNBD2;KIAA1328;CCDC122;PDK1;MARVELD2;CXADR;FLCN;ZNF18;UGT2B4;WHAMM;SH3RF2;STEAP2;KCNJ15;BRAF;PRXL2C;CUL4B;ZBTB8A;VMA21;LRRC56;SCIMP;TBC1D24;ACOT11;PIGR;PEX13;BBS5;DCAF16;PPM1L;ICA1L;PPP4R2;TCF23;UVSSA;AIMP1;PDZD8;STXBP4;ACAA2;IRGQ;TMEM145;OR8J3;HOOK3;KCNG4;TOR1AIP2;OTUD3;HSD17B13;OR10A2;NDUFA3;SMN1;MOB3A;MBOAT1;RBM4;CD34;ZDHHC24;MFSD4A;SMAD2;ZSCAN2;CLVS1;SH2B1;ZC3H12D;ZNF543;DAND5;AKAP5;RNF227;ZNF329;MGAT4C;TTC3;ZNF662;ZNF320;LRTOMT;PIWIL3;SUMO3;FLRT2;RPS27L;KIAA0825;CDK10;SP140L;ZBTB3;FCAR;C3orf70;ZNF546;CDHR4;C9orf153;HYKK;ZNF383;PEAK3;GREB1;XPNPEP3;ZNF493;SLC35F1;ZNF124;HDAC2;SERTAD1;ZNF772;FAM110D;SLC2A10;SULT1C4;HELZ;ZNF28;MDM4;ZNF534;CR1;ZNF468;SMN2;XKR4;CRYGS;NUDT19;AS3MT;ZSWIM7;PEX26;INMT;PTCHD4;N4BP2L2;PCDHA10;ZNF718;PCDHGA6;FDXACB1;CTSO;CCPG1;GAN;RNF115;S1PR2;LIX1L;H3-2;ZNF8;FAM240B;POLR2J3;RFLNB	0;0;0;0;0;1;1;1;1;1;1;1;1;1;1;1;1;1;1;1;1;1;1;1;2;2;2;2;2;2;2;2;2;2;2;2;2;2;2;2;2;2;2;2;2;2;2;2;2;2;2;2;2;2;2;0;0;0;0;0;0;0;0;0;0;0;0;0;0;0;0;0;0;0;0;0;0;0;0;0;0;0;0;1;1;1;1;1;1;1;1;1;1;1;1;1;1;1;1;1;1;1;1;1;1;1;1;1;1;1;1;1;1;1;1;1;1;1;1;1;1;1;1;1;1;1;1;1;1;1;1;1;1;1;1;1;1;1;1;1;1;1;1;1;1;1;1;1;1;1;1;1;1;1;1;1;1;1;1;1;1;1;1;1;1;1;1;1;1;1;1;1;1;1;1;1;1;1;1;1;1;1;1;1;1;1;1;1;1;1;1;1;1;1;1;1;1;1;1;1;1;1;1;1;1;1;1;1;1;1;1;1;1;1;1;1;1;1;1;1;1;1;1;1;1;1;2;2;2;2;2;2;2;2;2;2;2;2;2;2;2;2;2;2;2;2;2;2;2;2;2;2;2;2;2;2;2;2;2;2;2;2;2;2;2;2;2;2;2;2;2;2;2;2;2;2;2;2;2;2;2;2;2;2;2;2;2;2;2;2;2;2;2;2;2;2;2;2;2;2;2;2;2;2;2;2;2;2;2;2;2;2;2;2;2;2;2;2;2;2;2;2;2;2;2;2;2;2;2;2;2;2;2;2;2;2;2;2;2;2;2;2;2;2;2;2;2;2;2;2;2;2;2;2;2;2;2;2;2;2;2;2;2;2;2;2;2;2;2;2;2;2;2;2;2;2;2;2;2;2;2;2;2;2;2;2;2;2;2;2;2;2;2;2;2;2;2;2;2;2;2;2;2;2;2;2;2;2;2;2;2;2;2;2;2;2;2;2;2;2;2;2;2;2;2;2;2;2;2;2;2;2;2;2;2;2;2;2;2;2;2;2	yes;yes;yes;yes;yes;yes;yes;yes;yes;yes;yes;yes;yes;yes;yes;yes;yes;yes;yes;yes;yes;yes;yes;yes;yes;yes;yes;yes;yes;yes;yes;yes;yes;yes;yes;yes;yes;yes;yes;yes;yes;yes;yes;yes;yes;yes;yes;yes;yes;yes;yes;yes;yes;yes;yes;no;no;no;no;no;no;no;no;no;no;no;no;no;no;no;no;no;no;no;no;no;no;no;no;no;no;no;no;no;no;no;no;no;no;no;no;no;no;no;no;no;no;no;no;no;no;no;no;no;no;no;no;no;no;no;no;no;no;no;no;no;no;no;no;no;no;no;no;no;no;no;no;no;no;no;no;no;no;no;no;no;no;no;no;no;no;no;no;no;no;no;no;no;no;no;no;no;no;no;no;no;no;no;no;no;no;no;no;no;no;no;no;no;no;no;no;no;no;no;no;no;no;no;no;no;no;no;no;no;no;no;no;no;no;no;no;no;no;no;no;no;no;no;no;no;no;no;no;no;no;no;no;no;no;no;no;no;no;no;no;no;no;no;no;no;no;no;no;no;no;no;no;no;no;no;no;no;no;no;no;no;no;no;no;no;no;no;no;no;no;no;no;no;no;no;no;no;no;no;no;no;no;no;no;no;no;no;no;no;no;no;no;no;no;no;no;no;no;no;no;no;no;no;no;no;no;no;no;no;no;no;no;no;no;no;no;no;no;no;no;no;no;no;no;no;no;no;no;no;no;no;no;no;no;no;no;no;no;no;no;no;no;no;no;no;no;no;no;no;no;no;no;no;no;no;no;no;no;no;no;no;no;no;no;no;no;no;no;no;no;no;no;no;no;no;no;no;no;no;no;no;no;no;no;no;no;no;no;no;no;no;no;no;no;no;no;no;no;no;no;no;no;no;no;no;no;no;no;no;no;no;no;no;no;no;no;no;no;no;no;no;no;no;no;no;no;no;no;no;no;no;no;no;no;no;no;no;no;no;no;no;no;no;no;no;no;no;no;no;no;no;no;no;no;no;no;no;no;no;no;no;no;no;no;no;no;no	1	6	-1.8415	-0.38	-0.78	-1.961	-3.457	0.102416666666667	-0.03925	0.168833333333333	-0.143916666666667	0.128416666666667	False Positive
Hum_XLOC_018311	MIR762HG	Not significant				0	6
Hum_XLOC_018316		Not significant				0	8
Hum_XLOC_018340		Significant non-expressed				0	9
Hum_XLOC_018342		Not significant				0	9
Hum_XLOC_018370		Not significant	MDM2;CABP5;TCF21;GADL1;KSR2;SYNE3;BGN;GAL3ST4;PLXNA4;LAT2;SIGLEC10;WRN;TMEM135;PLBD2;IL32;MBD3;DPYSL2;KDELR1;KXD1;AGO2;EYA3;SLMAP;NBPF10	2;2;2;2;2;2;2;2;2;2;2;2;2;2;2;2;2;2;2;2;2;2;2	yes;no;no;no;no;no;no;no;no;no;no;no;no;no;no;no;no;no;no;no;no;no;no	3	6
Hum_XLOC_018371		Significant non-expressed				0	8
Hum_XLOC_018378		Not significant	CTCF;SKP2;ATP5F1A;CD24;SLC46A1;EIF3I;TRPM7;ATL2;ARPP19;COX7B;VHL;KAT7;ZC3H8;SPC24;RPP14;SUGT1;RPL27A;SNRPD1;LETM1;CYCS;TOP3A;TRAPPC5;NPLOC4;RPL14;ZNF431;LTB4R;GDPD1;CYP51A1;PON1;QPCTL;RNASET2;BTN3A1;SLC4A8;EPN1;MTHFD2;SCARF1;UBE2D4;CDH7;BCKDHB;LAT2;ZBTB25;CCDC80;SEC14L3;DHODH;CMC2;SYT17;CARD8;SIGLEC6;ACTR3C;URGCP;WSB1;ALDH2;STX2;GNPTAB;GNAI2;PLEKHA3;RCN2;TGIF2;SV2C;SIRT5;SERPINB6;SSR1;KLC1;SMARCA4;ICE2;TPH1;ATP8B3;ZNF426;DLG4;NDUFB5;UGGT1;TMOD3;VPS33A;SERPINA10;SLC2A5;FANCD2;TBC1D7;GPR119;NR6A1;SCLT1;SAR1B;OTULIN;FRRS1;LRP8;TM2D1;BNIPL;CCDC127;SLC29A4;SUN3;TMC1;TTC7B;TRUB2;ZNF283;ZNF556;NMNAT1;PDZK1;RIMS2;DNAJC30;SYNE3;MYADM;ABCA13;FZD2;SHISA2;LRRC57;TNRC18;ZFP90;ZNF546;CHP1;ZNF70;ZNF490;BCL2L15;BLOC1S2;GREB1;IGF2R;ZNF28;C20orf203;NCOA6;LEPROT;PEX26;TIGD1;PGAM5;GAN;FSBP;CASTOR2;ZNF8	1;1;1;1;2;2;2;2;2;2;2;2;2;2;2;2;2;2;2;2;2;2;2;2;2;2;1;2;2;2;2;2;2;2;2;2;2;2;2;2;2;2;2;2;2;2;2;2;2;2;2;2;2;2;2;2;2;2;2;2;2;2;2;2;2;2;2;2;2;2;2;2;2;2;2;2;2;2;2;2;2;2;2;2;2;2;2;2;2;2;2;2;2;2;2;2;2;2;2;2;2;2;2;2;2;2;2;2;2;2;2;2;2;2;2;2;2;2;2;2;2;2;2;2;2	yes;yes;yes;yes;yes;yes;yes;yes;yes;yes;yes;yes;yes;yes;yes;yes;yes;yes;yes;yes;yes;yes;yes;yes;yes;yes;no;no;no;no;no;no;no;no;no;no;no;no;no;no;no;no;no;no;no;no;no;no;no;no;no;no;no;no;no;no;no;no;no;no;no;no;no;no;no;no;no;no;no;no;no;no;no;no;no;no;no;no;no;no;no;no;no;no;no;no;no;no;no;no;no;no;no;no;no;no;no;no;no;no;no;no;no;no;no;no;no;no;no;no;no;no;no;no;no;no;no;no;no;no;no;no;no;no;no	1	6
Hum_XLOC_018379		Not significant				0	9
Hum_XLOC_018393		Not significant	SMAD2;CFLAR;METTL21A;RAB39A	1;2;2;2	no;no;no;no	0	9
Hum_XLOC_018397	DNAJA2-DT	Not significant	SEMA6D	2	no	0	7
Hum_XLOC_018399		Partially shared	POLR1B;RAB7A;PSMC1;SSB;SSX5;BUB1;RAD51D;IPO9;POLR1A;GNL3L;KIN;SMU1;HAUS2;SPRYD4;ALG1;RRP15;USP37;ATP6V1C1;SIN3A;BCL7A;MTERF1;DYNLL2;LRP2BP;ENPP5;EDA2R;LPP;CYP4V2;CRHBP;FREM2;KIF6;MAGI2;MYO5A;DMD;UGT1A7;RP11-244H3.5;ADAT1;RS1;OR7C1;ASCC1;FBXO25;NPFFR1;SERPINB9;PDE12;CEP43;DCUN1D1;PAX6;CACNA2D2;EHD3;IGF1;PRDM11;ZRANB1;NCDN;ANK1;RSF1;FOXN3;KIF1B;TRAF3IP2;DGKG;MXD1;CDON;SDK2;MNT;SLC6A15;XRCC1;GLI2;HACD3;ANO8;PAG1;MBNL3;DNAJC10;DCX;MAP2;RUNX1T1;SMARCA2;KAT6A;HSD17B2;NLK;GNAO1;ATRN;RBBP9;SLC23A2;RPH3A;NOS1;NECAP1;GPATCH2L;TFAP4;P3H2;EFNB1;SEMA6A;TGFB2;SNAP29;GRK3;TRIOBP;EP300;KCNK10;DDHD1;MTHFD1;CSNK2A1;PPP1R16B;ZNF516;CHRDL1;GLRA2;EEA1;CD40LG;PORCN;ZDHHC15;FGF14;KATNAL1;MGRN1;CPPED1;ZNF175;CYP3A5;PTPRZ1;PAX4;TMEM106B;SHB;MANBA;MAPK10;CCND1;KIAA1549L;OPRM1;GLP1R;TREML2;SIM1;BVES;NR2E1;FBRSL1;CDH6;ACVR2B;KCNIP3;TNR;DNAJC6;KDM5B;RGS4;VAMP4;PROX1;KLF7;INVS;KCNJ5;PLXDC2;DNAJC15;SLITRK3;LDB3;INHBA;SERPINB6;SEPTIN6;GRIA3;CD93;MCM8;FAM83C;KLC1;THRA;RAB3IP;STEAP4;SRD5A3;FLNC;CCDC32;E2F8;REEP5;FGF13;MAS1;OLFM1;ARHGEF9;TNS4;SPATA6;NAV1;SLC43A3;TMEM127;DGKB;NDUFB5;SLC31A1;ARRB1;ANKRD42;PPP2R1B;ITGA11;TTLL7;CDK15;FAM117B;PCDH10;ETV6;GLYR1;ARRB2;SMAD4;IGLON5;TIPRL;FAM163A;PDIA6;AFF3;SCN1A;CNOT9;MARCHF4;LIMD1;PDGFC;GLRA3;GTF2H2;TNFAIP8;GFOD1;LRRTM2;TCTE1;FAXC;SLC2A12;TIAM2;ST18;CDKN2B;SIGMAR1;ZEB1;VAX1;CDH8;DOCK1;FRMD4A;POU4F2;GABRA2;GFRA1;RABGAP1L;CAMK4;GRIA4;FARP1;RAB3C;CDH12;FAM167A;CNTNAP5;CYLC2;NMNAT2;KCNJ6;ZNF618;UBN2;DPYSL5;KCNB1;CLIC6;GPBP1L1;GNE;ARHGAP35;BDH1;ZNF382;PLCD3;CLPB;CAMK2N1;WNT4;LRATD1;VSNL1;EOGT;HPS3;HHIP;UBLCP1;EN2;CCDC171;PTCHD1;BRWD3;SSX3;AMOTL1;FBN1;GABRB3;TMEM130;ATMIN;PRKCB;SNX20;TBC1D16;ZSWIM1;STXBP6;AR;SH3TC2;OR5AU1;TACR3;MAP3K2;IFFO2;GYPA;FAXDC2;RALGAPB;SMAGP;PYGO1;CHST11;ENC1;CYP4F11;SYNPO;CSDC2;CARNS1;CYP7B1;DCAKD;BNC2;OLR1;PEAK1;CABP4;JAKMIP2;USF3;KCNA2;C10orf71;SAMD9L;ST8SIA3;ZC3H12D;TMEM151B;NT5DC1;MAF;CSRNP3;NRXN1;OXTR;OR52E4;CHRM2;PLAG1;ZBTB20;MGAT4C;CREB3L2;GABRG3;SATB1;CAMK1D;GTF2H2C;MX2;EFHC2;LHFPL6;BTBD9;KCNQ3;AMER1;TRARG1;FLRT2;ZNF445;HS6ST3;SYN3;KCNQ5;NKAIN3;SLITRK2;ZNF529;CDIN1;KLHL32;ARAP1;LYRM7;PPARA;COL4A1;SPRY4;HYKK;SBK1;ADAT2;ZFP92;PAX5;KIAA0895L;CTSE;GREB1;ZNF774;TSC22D2;XRCC2;OR8B8;DACT3;SPN;PIGN;MPEG1;LHFPL5;RD3;OR10Z1;NHSL2;FAM155A;ZNF551;SCGB2B2;SNX2;DPF3;ONECUT3;DOK6;VGLL3;GIMAP1;ZNF134;OR1C1;OR2A1;ELFN1;SSX2;SRGAP2;SSX2B;AGBL1;TSTD3;TMEM272;SCYGR4;OPHN1;METTL4;SNX19;USP6NL;AK9;TMED4;LZIC;F8;ZPBP2;ZNF548;EFCAB2;CFLAR;OAS3;CUL4B;CASP10;CDH1;PLEKHA5;TNFRSF10B;A1BG;B4GALT4;AANAT;LRP8;ZNF571;C20orf203;AOC1;THSD7A;PIK3C2A;CD22;SNAI2;EIF2AK2;SPA17;CCN5;BCAS1;SEMA3A;RBFOX1;SENP1;CDH7;ZNF506;SEMA5B;ZNF264;ZNF268;EFHC1;PCDH11Y;PCDH11X;NFAT5;LMBR1;COBL;FKTN;APBA1;PBLD;RCVRN;NECTIN1;SCGB2A2;CUX2;ST6GALNAC5;SLC35A3;NRP2;KLF12;SSPN;IKZF4;VAPB;XG;AGO3;SSX1;PCNX4;FGFRL1;FOXP2;NCAN;KCNC3;IRS4;SOX5;CHST12;ERP27;MYLK3;PLEKHA6;TBCK;GABRB2;KAAG1;CLVS2;PLPPR1;TENM4;NCAM1;LATS2;FAM177A1;IGSF10;NR4A2;LGI4;EPHB1;AFF2;RPUSD3;HTR5A;KCNJ15;COA7;FLVCR1;ZDHHC3;NLGN4Y;LRTM2;PATL1;IGF2;RSPO1;ZEB2;ONECUT1;VSTM2A;ESCO2;CAMTA1;SPTLC3;FUT9;ZNF738;SLCO4C1;TP53I11;TTLL11;RNF152;SAMD12;ARID3B;PGBD4;PURA;IFNLR1;TRDN;LILRB4;TMPRSS11A;SSX7;ZNF793;NLGN3;ZNF782;KIAA1671;ZNF655;SVIP;RORB;SMIM21;COLQ;OR2A42;USP17L15;TMEM150C;ZBTB8B;RP11-889I17.2	1;1;1;1;1;1;1;1;2;2;2;2;2;2;2;2;2;2;2;0;0;0;0;0;0;0;0;0;0;0;0;0;0;0;0;1;1;1;1;1;1;1;1;1;1;1;1;1;1;1;1;1;1;1;1;1;1;1;1;1;1;1;1;1;1;1;1;1;1;1;1;1;1;1;1;1;1;1;1;1;1;1;1;1;1;1;1;1;1;1;1;1;1;1;1;1;1;1;1;1;1;1;1;1;1;1;1;1;1;1;1;1;1;1;1;1;1;1;1;1;1;1;1;1;1;1;1;1;1;1;1;1;1;1;1;1;1;1;1;1;1;1;1;1;1;1;1;1;1;1;1;1;1;1;1;1;1;1;1;1;1;1;1;1;1;1;1;1;1;1;1;1;1;1;1;1;1;1;1;1;1;1;1;1;1;1;1;1;1;1;1;1;1;1;1;1;1;1;1;1;1;1;1;1;1;1;1;1;1;1;1;1;1;1;1;1;1;1;1;1;1;1;1;1;1;1;1;1;1;1;1;1;1;1;1;1;1;1;1;1;1;1;1;1;1;1;1;1;1;1;1;1;1;1;1;1;1;1;1;1;1;1;1;1;1;1;1;1;1;1;1;1;1;1;1;1;1;1;1;1;1;1;1;1;1;1;1;1;1;1;1;1;1;1;1;1;1;1;1;1;1;1;1;1;1;1;1;1;1;1;1;1;1;1;1;1;1;1;1;1;1;1;1;1;1;1;1;1;1;1;1;1;1;1;1;1;1;1;1;1;1;1;1;1;1;1;1;1;1;1;1;1;1;1;1;1;1;1;1;1;1;1;1;1;1;1;1;2;2;2;2;2;2;2;2;2;2;2;2;2;2;2;2;2;2;2;2;2;2;2;2;2;2;2;2;2;2;2;2;2;2;2;2;2;2;2;2;2;2;2;2;2;2;2;2;2;2;2;2;2;2;2;2;2;2;2;2;2;2;2;2;2;2;2;2;2;2;2;2;2;2;2;2;2;2;2;2;2;2;2;2;2;2;2;2;2;2;2;2;2;2;2;2;2;2;2;2;2;2;2;2;2;2;2;2;2;2;2;2;2;2;2;2;2;2;2;2;2;2;2;2;2;2;2;2;2;2;2;2;2;2;2	yes;yes;yes;yes;yes;yes;yes;yes;yes;yes;yes;yes;yes;yes;yes;yes;yes;yes;yes;no;no;no;no;no;no;no;no;no;no;no;no;no;no;no;no;no;no;no;no;no;no;no;no;no;no;no;no;no;no;no;no;no;no;no;no;no;no;no;no;no;no;no;no;no;no;no;no;no;no;no;no;no;no;no;no;no;no;no;no;no;no;no;no;no;no;no;no;no;no;no;no;no;no;no;no;no;no;no;no;no;no;no;no;no;no;no;no;no;no;no;no;no;no;no;no;no;no;no;no;no;no;no;no;no;no;no;no;no;no;no;no;no;no;no;no;no;no;no;no;no;no;no;no;no;no;no;no;no;no;no;no;no;no;no;no;no;no;no;no;no;no;no;no;no;no;no;no;no;no;no;no;no;no;no;no;no;no;no;no;no;no;no;no;no;no;no;no;no;no;no;no;no;no;no;no;no;no;no;no;no;no;no;no;no;no;no;no;no;no;no;no;no;no;no;no;no;no;no;no;no;no;no;no;no;no;no;no;no;no;no;no;no;no;no;no;no;no;no;no;no;no;no;no;no;no;no;no;no;no;no;no;no;no;no;no;no;no;no;no;no;no;no;no;no;no;no;no;no;no;no;no;no;no;no;no;no;no;no;no;no;no;no;no;no;no;no;no;no;no;no;no;no;no;no;no;no;no;no;no;no;no;no;no;no;no;no;no;no;no;no;no;no;no;no;no;no;no;no;no;no;no;no;no;no;no;no;no;no;no;no;no;no;no;no;no;no;no;no;no;no;no;no;no;no;no;no;no;no;no;no;no;no;no;no;no;no;no;no;no;no;no;no;no;no;no;no;no;no;no;no;no;no;no;no;no;no;no;no;no;no;no;no;no;no;no;no;no;no;no;no;no;no;no;no;no;no;no;no;no;no;no;no;no;no;no;no;no;no;no;no;no;no;no;no;no;no;no;no;no;no;no;no;no;no;no;no;no;no;no;no;no;no;no;no;no;no;no;no;no;no;no;no;no;no;no;no;no;no;no;no;no;no;no;no;no;no;no;no;no;no;no;no;no;no;no;no;no;no;no;no;no;no;no;no;no;no;no;no;no;no;no;no;no;no;no;no;no;no;no;no;no;no;no;no;no;no;no;no;no;no;no;no	4	4	-2.826875	-0.81675	-0.356625	-2.364125	-2.9095	0.03825	0.24375	0.264125	0.0765	-0.02525	False Positive
Hum_XLOC_018416		Not significant				0	6
Hum_XLOC_018417		Significant non-expressed	AURKA;PTPA;UBA1;SNRPF;UHRF1;RBM28;EIF2B1;DYNC1H1;HYPK;RPS20;ARCN1;WAC;CECR2;CCNB1IP1;NRF1;MED28;NUP43;CLCC1;STIL;SGO1;GNL3L;NAA35;TAF8;NUMA1;TGS1;NDUFAF1;KNL1;DBR1;SERBP1;MCL1;SDE2;CENPC;CHEK1;ATP5F1A;GTF2E1;SMG1;UQCRQ;LETM1;ZRSR2;OR7G2;HINFP;EIF1AD;ZNF431;HAUS3;DDX3X;EXOSC6;DDX52;NOP14;GEMIN2;TRPM7;INTS6;CTCF;KAT8;RAD51C;GOSR2;INTS2;ZPR1;DDX55;KRR1;NUP155;ATP6V1A;FARSB;MFN2;POLR1G;PAICS;COX7B;KAT7;RPS24;PELP1;POLR2D;TSR2;POLR3K;RBBP4;RFT1;CENPN;TUBA1C;TMED10;CYCS;DCP2;DHX36;SPRYD4;GINS3;GNB1L;KIF18B;NDUFA4;CCDC163;FAM78A;TSPAN31;DDX60;PLXNA3;ZNF562;SFXN2;ZNF329;JPH2;HFE;MPHOSPH9;PKN2;MBD3;AP1M1;TP63;WDR62;DLG1;MAGI3;BZW1;CHMP2B;SSH1;CAPN3;DEPDC5;CCDC198;ZC3H14;PRORP;CMC2;TMEM59;AGMAT;TEKT3;SPECC1;OSBPL2;ZNF331;PPT1;GNS;ENSA;GABPB2;SSBP2;C2orf50;C18orf25;AIFM1;PADI4;ZNF208;ZNF761;GMEB1;LIPH;NDST3;HSD17B13;STAT2;OR1M1;RHNO1;ZNF169;DENND2C;MIGA1;GDPGP1;ZNF445;PRR19;ZNF766;ZNF765;GDAP2;PCDHB11;MDM4;GPANK1;MRPS17;HOGA1;GTF2H5;ABC7-42404400C24.1;ZNF506;AP4S1;MTHFD1;CTSZ;RCN2;ZNF430;PSD4;PRKAA1;MTO1;SPPL2A;TMX1;PCSK6;RAB19;ZNF157;ATM;FREM2;PLBD2;EPG5;CNKSR3;F11R;B3GALNT2;CYB5A;NSG1;MFSD4B;SLC35E3;FBXO46;ERN1;CEP57L1;ZNF681;ZNF783;SAR1A;BCL7A;PAIP2B;PDE6A;RARS2;TMEM154;ZNF101;PGBD4;MX2;UBXN2B;ZNF486;SYPL1;ERCC1;GPRC5A;IGF1;RALBP1;DAPK2;PTCD2;LAMC3;MCF2L2;CASP8;MTHFD2;PDK3;IFT80;NCBP3;RBMS2;ACACB;PPP1R12B;DNAJC10;RIF1;STK17B;C1QTNF3;ME2;FAM135A;KAT6A;AQP6;SLC15A1;MAPKAPK5;ZBTB25;TYRO3;OCEL1;GTPBP1;RBM23;GSS;SLA2;SALL4;CSNK2A1;ANGPT4;ST8SIA5;RNF125;ATP1B4;NALCN;KATNAL1;DHODH;CCDC113;NPRL3;HMOX2;RPGRIP1L;CSPP1;BPNT2;GSDMD;GPI;CRX;CARD8;SLC5A5;SCN1B;SP4;MYL10;ACBD5;EXPH5;SLC11A2;SPRING1;NT5DC3;ST8SIA1;BAG2;FBXL4;ARSB;SLC25A36;TFDP2;KLHL24;NEK4;AAK1;SGK1;ALDH6A1;YIPF4;OGFRL1;IFIT3;TEX11;PLXDC2;ZSCAN18;BBS9;SLC25A16;ARHGAP9;AMD1;PTGIS;TBC1D20;HSPA2;EMC4;STRIP2;PDE11A;CHN1;ICE2;ELOF1;AKAP12;ARHGEF9;SH3BP5;RHPN2;TRIM5;CARD6;SYT11;LPIN3;SERINC3;BTBD2;TRIM45;KLRD1;DTNA;C5AR2;ISCA1;DNAJC14;NIBAN1;CHST12;ALDH1B1;CYP2C9;PLCE1;FGF5;ZSCAN29;ITGAX;NCOR1;SMAD4;FEM1A;CNIH4;LPP;TM4SF19;PPIP5K2;GFOD1;IRAK1BP1;PSPH;HMBOX1;STOM;CCDC82;ANK3;SAR1B;LMNTD1;INO80C;CC2D1B;ADK;ANKRD9;PABIR3;ST3GAL2;DYRK1A;PRXL2C;FAIM;CUL4B;TMED4;ZSCAN12;WNT9B;ALG8;UBR1;SHC1;LY6K;CXCL16;SCIMP;CCNF;LZIC;BROX;EOGT;DTX3L;SENP2;UVSSA;GRIK2;FAT3;PDZD8;CYP2C19;SPRED1;SGPL1;TRIM66;TMEM135;CHRFAM7A;PLEKHA7;TMEM170A;LPO;GATAD2A;ZNF558;TMEM68;NLRC3;LMBRD1;MPLKIP;FILIP1L;SNTB2;STK32A;OR5AU1;HINT1;BTD;ZNF747;AKAP13;PPM1D;FPR2;TADA3;SHCBP1;ZNF440;DSEL;OR2AT4;PCDHB1;OR10H5;KLHL6;PDP2;MOB1B;NMNAT1;FBXW8;GK5;PCCA;CHRNA7;MRPL48;MLXIP;NUPR1;SPHK1;ZSCAN2;CRLF3;LRRC37A;RUFY1;FAM210A;ZFP42;CLK3;PACS2;CIITA;WDR97;NQO1;ZNF707;TLCD5;KCNJ14;PLCXD1;ADI1;UTY;KRBA2;SDR42E1;KLHL33;METTL7A;PRKG1;ZNF829;CYP4F3;NF2;NAP1L1;FNBP1;PCDHB13;MAGI2;ZNF793;ZNF383;PARVB;SNTN;LIN54;SPATS2L;MPHOSPH8;ZNF493;ZNF774;IGF2R;GAL3ST4;C5AR1;LHFPL5;ZNF121;ZNF26;ZNF69;OR6K3;GIGYF2;RUFY2;SYT15;HLA-DOA;SPIRE2;FAM71F2;TMEM170B;DENND6B;POU5F1B;SLC35F6;ZNF726;ZNF90;FNIP1;ZNF844;KLLN;SCAMP4;MCTS1;IRGM;CTSO;ZNF253;FRRS1L;ZNF850;SLC6A14;ZBTB8B;RP11-449H3.3;ZNF8;ACACA;NIPAL3;CFLAR;AGK;GIPR;TMEM159;PRICKLE3;MAN2B2;SLC7A14;SNX1;ZCCHC8;ERCC8;LZTS1;CDH3;EPN1;MYLK;SLC9A7;STOML1;RAB27A;PVR;MOCOS;CBFA2T2;PGM1;SLC35C2;EFR3B;FCN1;L2HGDH;CERS4;RFFL;SORBS1;FKBP5;MARCHF2;JOSD1;RAB36;FOXRED2;KIAA0586;SAMD15;POFUT1;CCL22;CPPED1;SLC39A14;TIMM50;CEP41;PNPO;MAPK10;CBL;SASH1;ZNF451;GPR63;RAD50;RNF7;PRKAR2A;TTL;S100PBP;PTBP2;TTLL5;SUPT7L;BCL11A;KCNJ5;APAF1;TNFRSF10B;PDLIM2;A1BG;SMUG1;ZNF391;BBS2;KTN1;PLEKHG3;SGCE;APOBEC3F;ATP1B2;FGF13;COLGALT1;RAB11FIP4;RLIM;PDHA1;LIN28A;PCBD2;FAM83F;WNT2B;HAVCR2;CALCOCO2;ERMN;POU2F3;IFT172;ETFBKMT;VPS37B;GCNT3;MYLK3;GNAL;RETREG3;TMEM91;ZFP14;PIGM;PSEN2;RHBDD1;DIS3L2;FANCD2;RETREG2;ZNF660;NXPE3;SRD5A1;OSMR;PM20D2;C7orf50;MCPH1;FBXO25;CEP78;INIP;POLE3;ASB6;CNNM2;ITGB1;TMEM263;GUF1;ZNF117;MARVELD2;FLCN;ZNF18;C16orf87;MIDEAS;DCK;MPV17L;LRP8;ZNF19;APPL1;C2CD2;ADAMTS4;ATAD3B;MRNIP;FBXO27;ZNF382;TBC1D24;KLHL21;ANTXR2;SPICE1;ZMYM6;RAD54L2;PDSS2;TMEM67;GAPVD1;DDIAS;PPP1R14D;BEAN1;GOLM2;TRUB2;IRGQ;ZNF610;ZNF528;LAIR1;C2CD3;PAFAH1B2;MAPK1IP1L;TTC39C;GNG4;NKIRAS2;C2orf68;UBE2V2;SLC33A1;SCN9A;CCDC8;ZNF764;TMEM192;CRTAP;OR10A3;DYDC1;P2RY6;PRND;ZNF738;MICOS10;ZNF417;NUDT4;RNF213;PDE12;C3orf33;KCTD13;VSIG10;FUT2;NUDT4B;PUS1;TRIM72;BEND2;DNAJC28;ZNF619;GLDC;FAM219B;EDC3;C14orf119;OR4F15;CEP63;KNTC1;CDK10;ARL17A;SLC36A2;CCDC30;TMEM220;OR7D2;ZNF490;ZNF567;ZNF527;ZNF724;GREB1;XRCC2;TRPV1;CTD-2192J16.17;NHLRC2;SRGAP1;SLC25A29;ZNF785;NEK5;SPN;CSF2RA;ZNF587;C2CD4A;ZNF534;LRIG2;TATDN3;CD300LD;ZNF814;FBXO48;FOXL2NB;ZNF611;CEP43;NUDT19;PEX26;TMEM185B;ARL17B;TSPAN19;BRD3OS;LILRA2;ZNF709;C1orf210;MYO15B;C17orf113;PCDHB16;CCL16;XKR5;TEX13C;AC116366.7;RP11-566D24.2	1;1;1;1;1;1;1;1;1;2;2;2;2;2;2;2;2;2;2;2;2;2;2;2;2;2;2;2;2;2;2;2;2;2;2;2;2;2;2;2;2;2;2;2;2;2;2;2;2;2;2;2;2;2;2;2;2;2;2;2;2;2;2;2;2;2;2;2;2;2;2;2;2;2;2;2;2;2;2;2;2;2;2;2;2;2;0;0;0;0;0;0;0;0;1;1;1;1;1;1;1;1;1;1;1;1;1;1;1;1;1;1;1;1;1;1;1;1;1;1;1;1;1;1;1;1;1;1;1;1;1;1;1;1;1;1;1;1;1;1;1;1;1;1;1;1;1;1;1;1;1;1;1;1;1;1;1;1;1;1;1;1;1;1;1;1;1;1;1;1;1;1;1;1;1;1;1;1;1;1;1;1;1;1;1;1;1;1;1;1;1;1;1;2;2;2;2;2;2;2;2;2;2;2;2;2;2;2;2;2;2;2;2;2;2;2;2;2;2;2;2;2;2;2;2;2;2;2;2;2;2;2;2;2;2;2;2;2;2;2;2;2;2;2;2;2;2;2;2;2;2;2;2;2;2;2;2;2;2;2;2;2;2;2;2;2;2;2;2;2;2;2;2;2;2;2;2;2;2;2;2;2;2;2;2;2;2;2;2;2;2;2;2;2;2;2;2;2;2;2;2;2;2;2;2;2;2;2;2;2;2;2;2;2;2;2;2;2;2;2;2;2;2;2;2;2;2;2;2;2;2;2;2;2;2;2;2;2;2;2;2;2;2;2;2;2;2;2;2;2;2;2;2;2;2;2;2;2;2;2;2;2;2;2;2;2;2;2;2;2;2;2;2;2;2;2;2;2;2;2;2;2;2;2;2;2;2;2;2;2;2;2;2;2;2;2;2;2;2;2;2;2;2;2;2;2;2;2;2;2;2;2;2;2;2;2;2;2;2;2;2;2;2;2;2;2;2;2;2;2;2;2;2;2;2;2;2;2;2;2;2;2;2;2;2;2;2;2;2;2;2;2;2;2;2;2;2;2;2;2;2;2;2;2;2;2;2;2;2;2;2;2;2;2;2;2;2;2;2;2;2;2;2;2;2;2;2;2;2;2;2;2;2;2;2;2;2;2;2;2;2;2;2;2;2;2;2;2;2;2;2;2;2;2;2;2;2;2;2;2;2;2;2;2;2;2;2;2;2;2;2;2;2;2;2;2;2;2;2;2;2;2;2;2;2;2;2;2;2;2;2;2;2;2;2;2;2;2;2;2;2;2;2;2;2;2;2;2;2;2;2;2;2;2;2;2;2;2;2;2;2;2;2;2;2;2;2;2;2;2;2;2;2;2;2;2;2;2;2;2;2;2;2;2;2;2;2;2;2;2;2;2;2;2;2;2;2;2;2;2;2;2;2;2;2;2;2;2;2;2;2;2;2;2;2;2;2;2;2;2;2;2;2;2;2;2;2;2;2;2;2;2;2;2;2;2;2;2;2;2;2;2;2;2;2;2;2;2;2;2;2;2;2;2;2;2;2;2;2;2;2;2;2;2;2;2;2;2;2;2;2;2;2;2;2;2;2;2;2;2;2;2;2;2;2;2;2;2;2;2	yes;yes;yes;yes;yes;yes;yes;yes;yes;yes;yes;yes;yes;yes;yes;yes;yes;yes;yes;yes;yes;yes;yes;yes;yes;yes;yes;yes;yes;yes;yes;yes;yes;yes;yes;yes;yes;yes;yes;yes;yes;yes;yes;yes;yes;yes;yes;yes;yes;yes;yes;yes;yes;yes;yes;yes;yes;yes;yes;yes;yes;yes;yes;yes;yes;yes;yes;yes;yes;yes;yes;yes;yes;yes;yes;yes;yes;yes;yes;yes;yes;yes;yes;yes;yes;yes;no;no;no;no;no;no;no;no;no;no;no;no;no;no;no;no;no;no;no;no;no;no;no;no;no;no;no;no;no;no;no;no;no;no;no;no;no;no;no;no;no;no;no;no;no;no;no;no;no;no;no;no;no;no;no;no;no;no;no;no;no;no;no;no;no;no;no;no;no;no;no;no;no;no;no;no;no;no;no;no;no;no;no;no;no;no;no;no;no;no;no;no;no;no;no;no;no;no;no;no;no;no;no;no;no;no;no;no;no;no;no;no;no;no;no;no;no;no;no;no;no;no;no;no;no;no;no;no;no;no;no;no;no;no;no;no;no;no;no;no;no;no;no;no;no;no;no;no;no;no;no;no;no;no;no;no;no;no;no;no;no;no;no;no;no;no;no;no;no;no;no;no;no;no;no;no;no;no;no;no;no;no;no;no;no;no;no;no;no;no;no;no;no;no;no;no;no;no;no;no;no;no;no;no;no;no;no;no;no;no;no;no;no;no;no;no;no;no;no;no;no;no;no;no;no;no;no;no;no;no;no;no;no;no;no;no;no;no;no;no;no;no;no;no;no;no;no;no;no;no;no;no;no;no;no;no;no;no;no;no;no;no;no;no;no;no;no;no;no;no;no;no;no;no;no;no;no;no;no;no;no;no;no;no;no;no;no;no;no;no;no;no;no;no;no;no;no;no;no;no;no;no;no;no;no;no;no;no;no;no;no;no;no;no;no;no;no;no;no;no;no;no;no;no;no;no;no;no;no;no;no;no;no;no;no;no;no;no;no;no;no;no;no;no;no;no;no;no;no;no;no;no;no;no;no;no;no;no;no;no;no;no;no;no;no;no;no;no;no;no;no;no;no;no;no;no;no;no;no;no;no;no;no;no;no;no;no;no;no;no;no;no;no;no;no;no;no;no;no;no;no;no;no;no;no;no;no;no;no;no;no;no;no;no;no;no;no;no;no;no;no;no;no;no;no;no;no;no;no;no;no;no;no;no;no;no;no;no;no;no;no;no;no;no;no;no;no;no;no;no;no;no;no;no;no;no;no;no;no;no;no;no;no;no;no;no;no;no;no;no;no;no;no;no;no;no;no;no;no;no;no;no;no;no;no;no;no;no;no;no;no;no;no;no;no;no;no;no;no;no;no;no;no;no;no;no;no;no;no;no;no;no;no;no;no;no;no;no;no;no;no;no;no;no;no;no;no;no;no;no;no;no;no;no;no;no;no;no;no;no;no;no;no;no;no;no;no;no;no;no;no;no;no;no;no;no;no;no;no;no;no;no;no;no;no;no;no;no;no;no;no;no;no;no;no;no;no;no;no;no;no;no;no;no;no;no;no;no;no;no;no;no;no;no;no;no;no;no;no;no;no;no;no;no;no;no;no;no;no;no;no;no;no;no;no;no;no;no;no;no;no;no;no;no	2	7
Hum_XLOC_018418		Not significant				0	9
Hum_XLOC_018422		Not significant				0	8
Hum_XLOC_018424		Not significant				0	8
Hum_XLOC_018441	LINC02128	Significant non-expressed				0	9
Hum_XLOC_018443	LINC02127	Not significant				0	9
Hum_XLOC_018444		Not significant				0	8
Hum_XLOC_018445		Not significant	STX1B;HIF1AN	2;2	no;no	0	7
Hum_XLOC_018453		Not significant				0	8
Hum_XLOC_018454	LINC02180	Not significant				0	9
Hum_XLOC_018456	CASC22	Not significant	MAN1A1	2	no	0	8
Hum_XLOC_018460		Significant non-expressed				0	9
Hum_XLOC_018465		Not significant	APOL4;RNF169;ZG16	0;2;2	no;no;no	0	8
Hum_XLOC_018488		Not significant				0	8
Hum_XLOC_018497		Not significant				0	8
Hum_XLOC_018500		Not significant	MT1E;MT2A;MT1H;MT1G;MT1X;MT1F;MT1M;MT1A;MT1HL1	1;2;1;2;2;2;2;2;2	yes;yes;no;no;no;no;no;no;no	2	4
Hum_XLOC_018502		Not significant	MT1E;MT2A;MT1B;MT1G;MT1A;MT1X;MT1H;MT1HL1;MT4;MT1M;MT1F	1;1;1;1;1;1;1;1;1;2;2	yes;yes;yes;no;no;no;no;no;no;no;no	5	4
Hum_XLOC_018525		Not significant	RBM25;PLEKHS1;FAM9B	2;2;2	yes;no;no	1	7
Hum_XLOC_018530		Not significant				0	8
Hum_XLOC_018543		Not significant	ENTPD1;MCFD2;DZIP3;PATE4	2;2;2;2	no;no;no;no	0	6
Hum_XLOC_018562	LINC02165	Not significant				0	8
Hum_XLOC_018577	LINC00920	Not significant				0	7
Hum_XLOC_018583		Not significant				0	8
Hum_XLOC_018605		Not significant				0	8
Hum_XLOC_018622		Cell-type specific	RBM28;EIF2B1;UBA1;SNRPF;TGS1;KNL1;CDC42;TRPM7;TERF2;RPL15;ZBTB8OS;PSMG4;SHOX;LIG3;ZNF207;NDUFC2;KIN;SNRPD1;NPLOC4;COA5;UTP11;NUP62;UBA52;RPS20;ARCN1;WAC;INTS6;RAD51C;NUP155;ATP6V1A;MFN2;MED28;NUP43;STIL;PAICS;SGO1;GNL3L;RPS15A;NAA35;TAF8;NDUFAF1;SERBP1;MCL1;POLR2D;CHEK1;ATP5F1A;SRP19;GTF2E1;ARIH1;TUBA1C;LETM1;SIN3A;CYCS;SPRYD4;RAD51D;GNB1L;ZNF431;HAUS3;SEC22B;DDX52;CCDC163;RAD51;VMP1;WDR3;NFYC;NDC80;AURKA;CLSPN;CENPI;KAT8;TBCB;FARSB;PTPA;FCF1;LSM8;RBM39;COX7B;LARS1;MMS22L;SCNM1;RPP14;FXN;DYNC1H1;NFS1;SMARCE1;YJU2;CSTF1;ZPR1;ECD;USP8;SKA1;SUGT1;SUMO2;H2BC15;POLA2;NUDCD3;SEC63;VPS35;TIPIN;EIF3I;MTIF2;NOP14;DDX24;SCFD1;CDC6;CRKL;CCNB1IP1;NKAP;MCM4;NRF1;RPL28;SKP1;RPL24;NRBP1;PNO1;DR1;POLR1G;NRDE2;ATL2;LIAS;PFDN5;HJURP;CNOT1;THOC2;RAP1B;ACTR10;ELP2;KAT7;HAUS2;COPS4;LLPH;TXNL4B;GPN2;ILF2;SDE2;MALL;ZC3H8;SPATA5;SKP2;EIF3H;MED22;RPP30;EIF3M;RPS3;GEMIN6;RPP38;PPP1R15B;CHAF1B;SIGLEC11;SPC24;GMPS;MEAF6;SNIP1;YWHAZ;UBAP1;CPSF2;TMEM41B;MIS12;RRM2;ALG14;EIF1AD;TRAPPC5;KIF18B;SF3B3;RPF2;RACK1;COG8;LYRM4;NAIP;ZNHIT3;TADA2A;PSMA4;DNTTIP2;ORC1;TMED2;TPX2;GEMIN2;CECR2;VRK1;CTCF;INTS2;ELP4;ANAPC15;DDX55;NUP107;UTP25;WDR55;CLCC1;RPAP2;DDA1;EIF2S3;MED18;DNMT1;HAUS8;MDM2;NUMA1;DBR1;SINHCAF;BRCA2;GCSH;PELP1;ANAPC11;POU2F1;SRP9;TPRKB;RPL7L1;MRPL49;ELOC;ATP6V1C1;TSR2;MRPL10;NOL9;RPL27A;CENPN;GSDMA;PTK2;TMED10;OR7G2;GMPPB;SNAPC5;UBE2N;RMI1;CEP97;RPL14;RPL37A;OSTC;SMC5;UQCC3;EXOSC6;POLR2M;VCL;ABCB7;EIF4A3;SS18L2;MED17;THOC3;RNF4;RRP15;POLR1A;EXOC5;RPL31;SLC25A3;SLC46A1;TNPO1;YTHDC1;TOX4;NUP50;CDC5L;PPIL2;THOC5;RANGAP1;ACO2;GINS1;NUP93;TAF6;NSMCE4A;TFAM;GOSR2;UTP6;RPL34;GTF2H3;RNF8;ECT2;NSL1;SMU1;CENPK;MOCS3;SYMPK;PSMB2;NSRP1;METTL16;ARPP19;SPCS3;ELP3;HRK;ATP5MC2;WDR33;INHBE;NAA30;RPL32;CENPC;RPL37;GINS4;LTO1;CENPH;TSEN2;EEF1A1;GART;SSU72;LMNA;VPS28;POLR3K;RBBP4;KIAA1143;RFT1;RNF168;MAD2L1;NAA15;UTP15;SLU7;CAMLG;SNAPC3;PCF11;ZRSR2;HINFP;BANP;OR4D9;DCP2;RPL38;EIF1;DHX36;ALG10B;KLHL11;NPM1;MRPS23;SKA2;NDUFB1;FAM227A;NSMCE3;POLR3C;SLX4;H2AC11;RPE;KIFBP;LTB4R;DDX3X;CEBPZOS;ADSL;CRCP;HYPK;OR6J1;CD24;UHRF1;HFE;MPHOSPH9;PKN2;TP63;DLG1;CAPN3;CCDC198;MTHFD1;ZC3H14;BCL7A;AGMAT;RCN2;ZNF430;TEKT3;TBC1D20;OSBPL2;ZNF331;PPT1;TSPAN31;GNS;SPPL2A;TMX1;PCSK6;ENSA;C18orf25;PADI4;LPO;FILIP1L;OR1M1;PDP2;MFSD4B;SLC35E3;ZNF169;MIGA1;PGBD4;GDPGP1;ZNF445;PRR19;ZNF121;MDM4;GPANK1;MRPS17;HOGA1;ABC7-42404400C24.1;ACACA;SCYL3;PVR;BZW1;SPRING1;PCBD2;C5AR2;CHST12;GABPB2;LPP;ATM;PRXL2C;TMEM170A;ZSCAN2;NF2;ZNF793;C5AR1;DENND6B;NUDT19;KLLN;ZNF8;COX15;LRRC7;EPN1;CASP8;CNN2;IPCEF1;RAB21;STRN4;RAB36;KIAA0586;SIX4;GALNT16;DHODH;GPI;CRX;SC5D;OAS3;NT5DC3;ACAP2;APAF1;TTC21B;PSD4;PSPN;STEAP4;MPRIP;OASL;KCNMB4;SLC24A4;FEM1A;ZNF687;RASGRP3;SAR1B;TTC39B;STEAP2;RGS12;FOXK1;BORCS5;HIF1AN;AVPR1A;TRUB2;SERPINB9;TVP23C;SMAD2;WDR73;FAM210A;TRIM72;ZNF713;DAND5;CIITA;ERCC6L2;ZNF383;ZNF799;H2BU1;SULT1C4;PCDHA9;TRIM59;PEX26;LY6G5B;INMT;RP11-644F5.10;XXbac-BPG32J3.22;QTRT2;KCNJ15;FBXO22;EFCAB2;INPP5B;ZNF805;SPATS2L;ZNF714;DTX3L;ZNF490;RNASET2;EPHA3;CDH3;SCARF1;ACER3;ULK2;PTPN4;CD209;TF;TYRO3;CYB5R3;WDR59;LEPROTL1;ZNF175;RASA4;BMPR1A;TSPAN14;TUBD1;RAB5C;TMEM33;SEPSECS;NSD2;SIAE;SLC1A2;LTA4H;PRKAB1;BVES;HAVCR1;GNAI2;UMPS;FRMD4B;THADA;TCEANC2;FASTKD2;ARG1;ARMH3;GTDC1;EBPL;LPGAT1;DLGAP5;ZNF835;USP6;ACE2;TRPM4;ZNF557;ZNF426;ULBP3;MMACHC;ISCA1;DNAJC14;CHST5;TGFBRAP1;HUS1;SKIL;RTCA;LNX2;SERPINA10;CYP1A2;ZNF287;SLC16A3;NARF;TUFT1;CNTN4;AIG1;PSPH;ZNF7;HERC4;CD226;MARVELD2;ING1;CABYR;CHST9;C4orf19;PROM2;CDK19;WHAMM;SH3RF2;PHF6;B4GALT5;SCUBE1;ZNF221;ZBTB8A;LARP4;CLPB;LBHD1;BPNT1;PEX13;TKT;CCDC127;SHROOM1;KIAA0895;STXBP4;OR51E2;ZNF641;ANGPTL4;ING5;SH3TC2;TOR1AIP2;NIPA1;RASA4B;NDUFA3;MFN1;NMUR1;ZNF570;B3GALT1;CYB561D1;RIN1;RSRC1;YES1;RHOG;VN1R1;TLCD5;TNFSF15;TTC3;SRPK3;PIWIL3;PPIL6;KIAA0825;ZBTB3;CDHR4;DHRS4L2;OR7D2;PEAK3;ZNF559;TSPYL1;ZKSCAN3;GREB1;SLC35F1;PGAP1;ARHGAP11A;MFSD2B;TTLL3;ZNF891;ZSWIM7;HOMEZ;OR2A5;SHISA9;PTCHD4;FMN1;FDXACB1;CCPG1;CCL16;ERCC1;SLC7A14;GPRC5A;IGF1;RALBP1;DAPK2;MSR1;LAMC3;LZTS1;TM7SF3;MTHFD2;STOML1;RAB27A;NCBP3;MOCOS;RBMS2;ACACB;CBFA2T2;SLC35C2;MAGI3;STK17B;ZNF506;C1QTNF3;AQP6;SLC15A1;ZBTB25;FKBP5;FOXRED2;RBM23;GSS;SALL4;CSNK2A1;ANGPT4;POFUT1;ST8SIA5;RNF125;NALCN;KATNAL1;EEF2K;HMOX2;BPNT2;GSDMD;SCN1B;SP4;MYL10;EXPH5;ST8SIA1;GABRR2;SASH1;ZNF451;FBXL4;RNF7;TFDP2;NEK4;AAK1;TMEM59;FBXW2;TTLL5;ALDH6A1;BCL11A;OGFRL1;TEX11;PLXDC2;ADRA1A;A1BG;ZSCAN18;ARHGAP9;AMD1;PTGIS;HSPA2;PLEKHG3;FAM78A;EMC4;PDE11A;ICE2;RAB2B;PLXNA3;AKAP12;SH3BP5;LIN28A;TRIM5;CARD6;LPIN3;BTBD2;WNT2B;TRIM45;TUT4;DSC2;DTNA;TAOK3;CALCOCO2;DDX60;POU2F3;FGF5;ETFBKMT;ACVRL1;ZSCAN29;GCNT3;ITGAX;NCOR1;GNAL;SLC2A5;DIS3L2;ZNF660;NXPE3;PPIP5K2;GFOD1;C7orf50;ZNF157;STOM;POLE3;CCDC82;FREM2;TMEM263;PLBD2;EPG5;INO80C;IMPACT;CC2D1B;FLCN;ADK;SFXN2;PABIR3;MPV17L;LRP8;ST3GAL2;ZNF19;DYRK1A;FAIM;CUL4B;TMED4;ZSCAN12;FCER1G;WNT9B;ALG8;UBR1;ZNF208;CXCL16;SCIMP;TBC1D24;LZIC;BROX;EOGT;ICA1L;ZMYM6;UVSSA;GRIK2;TMEM67;FAT3;PDZD8;CHRFAM7A;PLEKHA7;ZNF610;ZNF528;TMEM68;NLRC3;MAPK1IP1L;LMBRD1;NKIRAS2;SNTB2;STK32A;SCN9A;CCDC8;HINT1;OR10A3;AKAP13;FPR2;TADA3;SHCBP1;ZNF440;ZNF562;OR2AT4;ZIK1;PRND;KLHL6;THEMIS;ZNF738;NMNAT1;TDRD12;C3orf33;KCTD13;GK5;PCCA;CHRNA7;MRPL48;NUPR1;RUFY1;VSIG10;FUT2;PUS1;BEND2;ZNF619;GLDC;PACS2;WDR97;ZNF707;KCNJ14;PLCXD1;ADI1;OR4F15;CEP63;KRBA2;SDR42E1;KLHL33;ATP6V0A2;PRKG1;CYP4F3;ZNF397;NAP1L1;MAGI2;TMEM220;CLN3;SNTN;ZNF567;ZNF527;ZNF724;ZNF774;ZNF765;GDAP2;SRGAP1;IGF2R;GAL3ST4;ZNF785;NEK5;SPN;ZNF26;ZNF69;TATDN3;OR6K3;GIGYF2;RUFY2;SYT15;HLA-DOA;FBXO48;PDE7A;TMEM170B;NDUFS3;UBXN2B;ZNF844;MCTS1;IRGM;ZNF260;HTD2;CTSO;ZNF486;ZNF253;ZNF850;ZBTB8B;XKR5;TEX13C;RP11-545E17.13;CFLAR;E2F2;NDUFS1;STAU2;SLC4A8;CDON;SPEN;SLC9A7;EVC;MCCC1;TIGAR;MKNK1;ZNF264;SH3BP2;MAVS;PLEKHG2;CBX5;LGMN;CTSZ;GGA2;MTFMT;MAP4K1;WDR91;CEP41;ACBD5;FBXL20;DDX25;HEMK1;FHL2;CYP20A1;GDA;YIPF4;BBS9;PMS2;METTL8;CEACAM8;MCM8;MPST;APOBEC3F;SPECC1;MYO5C;SYT5;LRRC47;RLIM;TESMIN;PIK3C2B;SPART;CCNJL;RNFT2;SLC19A3;ENTPD1;NDST4;PHLDA1;RHOF;ETFA;USP3;VPS53;PRELID3A;RERE;IL17RD;SSBP2;RAB19;ATP6V0D2;ITGB1;ATG10;SLC30A6;C9orf85;ZNF382;CD300LG;KLHL21;ARPC5;PPM1K;FBXO40;CEP44;IL15;CGAS;SLC29A4;CTSB;SLC25A32;SPACA9;SGPL1;CYB5A;TRIM66;AKIP1;TRIM68;IRGQ;ZNF83;ZNF558;TTC39C;C15orf40;BTD;SYAP1;TMEM154;HSD17B13;PCDHB1;PARP14;ZDHHC24;PDE12;FUT1;NRIP3;ARL10;SPHK1;ANO6;PFAS;GVQW3;EHMT1;ADIPOQ;RELL1;ZNF329;MXRA7;C16orf72;LRTOMT;HYKK;TMEM120B;ZNF681;ZNF766;XPNPEP3;HDAC2;PCDHB11;ENPP1;ZNF347;IRAK4;SFI1;TOR4A;ZNF568;ZNF587;FOXJ3;PJVK;ZNF814;SPIRE2;FOXL2NB;VGLL3;HEXA;SLC35F6;ZNF726;TAPBP;SMIM26;NPIPB5;PCDHA10;ITGB3;S1PR2;LIX1L;RP11-1C8.8;GABRG2;FRRS1;NIBAN3;FNDC3B;RIF1;MAPKAPK5;KXD1;KIAA1328;C2orf50;ZSWIM1;OR10A2;NETO2;SCAI;GTF2IRD2B;OGFOD3;SV2B;LRCH3;GTF2IRD2;SLC30A10;N4BP2L2;RP11-303E16.10;ARHGAP28;PGPEP1;ABRAXAS1;POLH;CD38;VPS50;PDK2;CX3CL1;FARP2;TBXA2R;AASS;MED24;QPCTL;PRICKLE3;MAN2B2;CLDN11;RWDD2A;XYLT2;MRE11;SPAST;FHL1;EHD2;MRI1;PHLPP2;H6PD;MCF2L2;SLC12A2;CDK13;EVI5;RHOA;HEATR6;MEF2A;CLEC2D;TGFBR3;GNB5;FAM3A;PTPN18;CHFR;P4HA2;NDE1;MAP3K13;MLH1;PIAS2;STX7;CDH7;ME2;PALB2;CYLD;SSH1;APOB;AAMDC;MRPS33;LYZ;SPG21;UPRT;SORBS1;IL12RB1;STX1B;MARCHF2;EIF3L;FAM118A;AP4S1;CDKL1;SAMD15;RPS6KA5;NDRG3;SRPX2;TAF7L;CLN5;NPRL3;KNOP1;RAB11A;EHD4;FZD3;PLEKHJ1;SIGLEC6;JAK3;ZNF85;GTPBP10;ZC3HAV1;IQCE;CCL24;BCL7B;AKNA;CCSER2;PNPO;RPS6KB1;C17orf75;EZH1;USP46;KLHL2;UGDH;ZBTB16;DCPS;KCTD10;CAMKK2;MANSC1;STX2;CAND1;NANOG;MAK;TPD52L1;OPRM1;FANCE;KCTD20;CRYBG1;ACOT13;TRIM38;GHR;CERT1;RNF130;ST8SIA4;TXNDC15;TBCCD1;CRBN;GNB4;SSR3;TTL;PAPOLG;DNAJC16;CEP104;NR5A2;LGALS8;MTR;F3;PTBP2;RCAN3;SLC35A3;NEK2;IFT46;CFAP94;TGIF2;TJP2;C19orf25;NEK9;DENND10;LRP11;UFM1;ALG5;RDH10;SPOP;ZNF211;TBC1D15;PRXL2A;FKBP9;SLC25A16;SPRYD7;NR4A1;GPR83;PARD6B;USP22;USP9X;EMC3;AP5S1;AGO3;ATP13A4;HP1BP3;SLC35E1;STYXL1;GNAI1;ZNF780B;APOL2;SUMF2;DTD2;RHBDF2;MAP7D3;FGF13;ELOF1;ATP8B3;C12orf65;AAR2;ZNF141;TRAF3;LLGL1;EMILIN2;GRSF1;JCHAIN;SLC52A1;DLG4;SERINC3;PATJ;CASP9;GPALPP1;PDE6B;FAM83F;MKRN1;AMPD3;EDEM1;FKBP11;LPIN1;PUM1;DSC3;GOLM1;CD36;ZC3H10;AFG1L;CPM;RC3H1;SLC41A2;IREB2;TOR1B;PDCL;CTSV;TMEM8B;GCM1;ANKRD42;TMPRSS4;THBS1;PAQR5;IFT172;PLCE1;ABI2;SENP7;VPS33A;FTO;MYLK3;RAB40B;HUNK;MPC2;NECTIN4;TPM3;KCNN3;DUSP11;FANCD2;OSBPL10;ANK2;CYP4V2;CDH18;SRD5A1;GTF2H2;ARHGAP26;MYLK4;ZC3HAV1L;LANCL3;GCNA;IGSF1;MRRF;NR6A1;WDR31;ASB6;USP6NL;LIN7C;CELF1;HTR3B;SLX4IP;TMEM138;FADS1;B3GAT3;FEZ1;CNBD2;UEVLD;SCLT1;VTI1A;VENTX;CCDC122;AP1S3;LMNTD1;NRSN1;C16orf89;NEIL2;ENAH;CXADR;FLACC1;NPTN;GLYATL2;MAPK13;PHKG2;C1orf158;APPL1;TMEM268;BRAF;GAREM2;RNF207;ELK4;HLCS;PLA2G4D;THEM4;VMA21;RDH13;COX6B2;IKZF3;IZUMO2;LSM12;PLCD3;ALOX15;SLC25A45;SELENON;CTRC;SLC25A34;PDPN;B3GALNT2;SGCB;PDLIM5;DAPL1;EIF5A2;RCHY1;GYG1;TCF23;SENP2;SFMBT1;TMEM184C;GALNT10;SUN3;PEX2;SBSPON;PTCHD1;ATP7A;CFL2;OR4K2;TTC7B;SVOP;DEPDC4;ATF7IP2;TVP23A;ANKDD1A;CLPX;ZNF91;ACAA2;RSKR;TMEM145;ZNF283;NXN;ANKS3;MPLKIP;SLC16A4;TM4SF20;UBE2V2;CA5B;OR5AU1;GJB1;DTWD2;DFFB;REPS2;ZNF764;GPR37L1;SIK2;ZNF415;DCDC1;ZNF556;RAB33B;MBOAT1;MS4A10;FRG2C;TNKS;MICOS10;BCLAF3;ZNF791;UBXN2A;CD34;MGA;ARHGAP1;ATG13;PHYHD1;PTPN2;PAAF1;B3GNTL1;ACBD7;GNG7;GATD1;ZBTB38;GPR4;CD151;AMER3;ZC3H12D;ZNF543;ERN1;TMEM107;ZFP42;C10orf67;LDLRAD3;CLK3;HTR1D;ZFPM1;PLD6;AKAP5;FZD2;ARHGAP45;S1PR5;ACBD4;ZNF875;SLC2A4;MGAT4C;RGMA;ZSCAN22;CLEC4G;GJC1;ZNF662;CHST6;GTF2H2C;GPR132;SRARP;PCDH9;LRRC19;NCMAP;WDR27;ATL3;SUMO3;FLRT2;RPS27L;IFITM2;RAB11B;CDK10;TLCD2;OLFML2A;ARGFX;BLOC1S4;DEFB105A;ERCC6L;C3orf70;ZNF546;RSBN1L;SBK2;ZNF286A;HAPLN4;NHEJ1;ZNF70;CLEC17A;TPRG1;DUSP28;HMX3;BCL2L15;ZNF548;MTF1;ZNF292;LIN54;LCOR;ZNF124;TRAPPC2;MYO6;WNK3;HCAR1;ZMYM1;KIAA1671;ZNF772;FAM110D;FITM2;BLM;UAP1L1;ZNF675;FAM114A1;ZNF461;VPS13A;MRPL42;C20orf203;KCNRG;NCOA6;RASSF9;ZFP2;IQANK1;ZYG11A;NHSL2;TIMM23B;MUC21;SLFN12L;FAM71F2;ADGRG1;NAP1L4;HACD2;ZNF845;EMP2;ZNF99;NOTO;CRPPA;TRIM16;TIGD1;APOL6;JRK;SMIM27;CCDC200;GET4;LILRA2;PNMA2;TRMT9B;ZNF718;ZNF550;PCDHGA6;NANOGP8;CARD18;TGFBR3L;PECAM1;SMIM36;UPK3BL1;ZNF285;SMIM17;TMSB15B;ZNF595;H3-2;TMEM269;ZNF2;FAM240B;RP11-397E7.6;AGK;TTC22;ARSD;CDKL5;SYPL1;FAM76A;NR1H4;AGPS;SYT13;SERPINB1;MUSK;ZCCHC8;AIFM2;DCUN1D1;ROS1;TNFRSF17;LIMA1;CYBA;PLEKHA5;LY75;EIF2AK2;TRAF3IP2;RFXANK;ATXN3;PTPN3;MBD3;AP1M1;SLC24A1;WDR62;JADE1;PGM1;UBA5;TRAF5;CHMP2B;FCN1;MYNN;DDHD2;MRPL28;PPP1R15A;OGFOD1;ERGIC2;PAPOLA;FLT3LG;GOLGA3;APOH;RPGRIP1;COMT;CCDC134;DEPDC5;JOSD1;DESI1;PRORP;SLA2;STK4;COL20A1;SIRPB1;LIPG;WDR13;RENBP;PCYT1B;CCL22;CCDC113;CMC2;MEFV;ACSBG1;HOMER2;CSPP1;TIMM50;DNAJC2;FKTN;TRDMT1;PLEKHA1;GLRX3;GOSR1;PPFIBP1;ALDH2;COX7A2;GRM6;RAD50;NIT2;SLC25A36;USP4;SLC35F5;STAM2;ACVR1;GGCX;PLEKHA3;FAM20B;ELAPOR1;OSBPL9;SGK1;MAPKAP1;YLPM1;HELLS;MLANA;CCDC77;CEP89;SERAC1;SMUG1;STAU1;ZNF391;SSR1;MKKS;EMC1;SGCE;STRIP2;CCDC32;NXNL2;PAK4;CCDC62;ARHGEF9;RBSN;NR1H2;CA6;DGLUCY;MRO;IRAK2;SAA2;HRH4;HAVCR2;MTO1;ANKRD6;STX11;RNASEH2B;ITM2B;DBNL;BRIP1;LMX1B;IGFBPL1;RNF144B;HECW2;SEC31A;SCARB2;VPS37B;MEAK7;IFNAR1;WTIP;ITGB3BP;OAZ3;ABCG8;CALM2;AFF3;GULP1;NFKBIZ;PLAC8;MARCHF6;RARS2;NONO;MCPH1;NPFFR1;CNNM2;ANK3;GUF1;NADK2;BMP3;ZNF117;CNKSR3;TRIP12;LRRK1;FBXL18;FAM126B;DCK;DPY19L4;KAT6B;AIFM1;HYDIN;SNX22;EYA3;F11R;ADAMTS4;GAB3;ZNF761;LY6E;ORAI2;MRNIP;FBXO27;BDH1;EMC10;CCNF;CYB561A3;GMEB1;DRAXIN;MYSM1;SLC30A7;NLRP3;DUSP19;BBS5;DCAF16;ANTXR2;NAXE;COX18;LIPH;PRKCD;NDST3;SFXN1;SLC7A13;TMEM65;METTL2B;MID1IP1;DDIAS;TTC8;AMER2;MOAP1;MSS51;GOLM2;KLHL26;GATAD2A;LAIR1;C2CD3;GNG4;KCNG4;ADAL;SLC33A1;PLEKHA2;CRTAP;STAT2;DYDC1;MORN4;WIPF2;OR1L8;CXXC5;P2RY6;RHNO1;CLEC7A;AGXT;OR10H5;SLFN11;CYP7B1;ZNF417;MOB1B;XCR1;NUDT4;ADCY6;FBXW8;DENND2C;USF3;RNF152;LRRC37A;MUC20;MTX3;FBXO46;NUDT4B;CLVS1;THAP5;DNAJC28;MPI;ZNF664;RNF227;ZNF816;MEIOC;PAK2;ST20;LRRC57;RAP2B;ZNF716;RNASE10;AFMID;EPHA10;ZNRF3;TANGO2;TBK1;KNTC1;RBM43;ZNF479;METTL7A;NPAP1;ARL17A;POMK;SLC36A3;SLC36A2;CCDC30;FCAR;FNBP1;CHP1;KCNJ11;ATP13A5;RINL;PLA2G4E;ZC3H6;RBM34;CLDN4;SLC35E2B;NCR1;TSC22D2;XRCC2;ZNF429;ZNF100;SLC25A29;ZNF786;CYP2B6;ZNF841;OCLN;CSF2RA;ZNF43;ZNF28;KLHL9;LRIG2;ZNF277;GRK5;RORB;BRD2;POU5F1;INSYN1;ITPRIPL2;METTL6;SFT2D2;SYNJ2BP;ZNF90;GANC;MS4A4E;ZNF630;TMEM185B;ARL17B;CFAP97D1;ZBED9;PRR23C;BRD3OS;ARPIN;ZNF674;PCDHGB6;COA8;ST20-MTHFS;ZNF234;RNF115;SLC6A14;CASTOR2;ZNF280B;PNMA8C;AC116366.7;CTC-359D24.6;GIPR;PLEKHH1;GNPTAB;PRKAR2A;ZNF684;DNAL1;PCNX4;C19orf12;UGGT1;COL8A1;PHLDB2;CCDC120;RWDD2B;SFR1;NDUFV3;DISC1;NUAK2;ABHD18;RBPJ;TCAF2;RASGRP4;NABP1;LRRC25;SH2B1;RAB39A;R3HDM2;HIGD1A;CEP57L1;ZNF829;ZNF257;RPS26;ZNF442;ZDBF2;NCKAP1;CFHR2;LONP2;H2AZ2;TMEM97;ZNF284;HELZ;OTUD7B;RAD52;ALS2;CASP10;SARM1;AK2;ABCB5;ACSM3;GCFC2;MYCBP2;ZFX;SCIN;SPAG9;SEC62;STARD3NL;FYN;TMEM159;MATR3;RUFY3;WWTR1;STEEP1;NRXN3;UBR2;PHF20;ATP6V0A1;CDH1;ZFYVE16;MAP4;ERCC8;TNFRSF9;PTCD2;HERPUD1;HOMER3;MSMO1;KIF1B;SOAT1;APPBP2;PMS1;DGKA;MYLK;FOXJ2;ARFGEF1;TNFRSF1A;TP53BP1;ROCK1;PDK3;PRR11;IP6K2;IFT80;NUCB2;SLC44A1;SLC12A3;MPP5;IRAG1;SLC12A1;TIMM21;ZNF37A;RBM7;NT5C2;DGKD;DNAJC10;USP33;DCX;LAMP3;SYNJ2;PPP2R5C;ITCH;PKD2L2;CLUL1;OSBPL6;AP4E1;ITGB5;BCKDHB;KAT6A;FAM234B;EFR3B;CPNE3;HSD17B2;LAT2;ALG9;UIMC1;CASS4;METTL2A;SLC8B1;RPH3A;NDUFB2;ICAM1;GLG1;LAMB4;TXNL1;IL5RA;ADA2;OR1I1;MACROH2A2;MTAP;MED15;SEC14L3;UPB1;GRK3;DMC1;GTPBP1;ARSA;GNPNAT1;PAPLN;SEC23A;SEC23B;SAMHD1;MANBAL;PXMP4;POLI;VSIG1;MID1;ATP1B4;ELF4;RP2;RBM3;RUBCNL;SLC25A15;PLLP;COTL1;CRISPLD2;ZNF500;RPGRIP1L;HERC1;SLC30A4;MYEF2;GDAP1;NCALD;EEF1D;CYTH2;CARD8;RAB3D;LILRB5;AVL9;ITGB8;TTC26;MET;CPVL;CASP2;ZKSCAN1;PTPRZ1;C1GALT1;ACTR3C;AHR;TMEM248;TBL2;ZFAND5;MTPAP;GALK1;DUSP3;IFT20;SULT1E1;MAPK10;BST1;CPT1A;CBL;C11orf58;POU2AF1;OAS2;LPCAT3;ADTRP;NCOA7;SOD2;BAG2;CCNC;ZBTB24;HECA;CCND3;PCDHB2;RBP1;FGF12;ABCC5;ARHGEF26;KLHL24;STEAP3;KYNU;ARID3A;TNR;ICMT;OPRD1;KCNC4;LEPR;RO60;AKT3;MPL;MTFR1L;MAN1C1;STK11;ATF6;SENP5;ZNF410;KCNJ5;SMAD9;DUSP4;TNFRSF10B;PDLIM2;B4GALT4;ZNF639;TMEM156;SV2C;KIAA1191;PKN1;GIPC1;ARFGEF2;PAIP2B;EREG;TNFSF9;C3;DTD1;ST3GAL3;MCF2L;FRMD8;ATG14;CANX;TRAF2;AUNIP;OR7C1;SMARCA4;SRD5A3;VPS13C;ATP1B2;TEP1;GTPBP3;SLC27A1;COLGALT1;RSPH3;MAS1;FCHO1;ZNF428;G6PC1;MCCC2;RHPN2;LGALS3;ZNF20;RRP8;TIMM10B;PER2;UBE2G1;VPS13B;PRMT7;SYT11;SCO1;ZNF414;CEP20;IMPA1;ERG28;COX16;CD180;NAV1;KLRD1;DZIP1;MIP;AHI1;KIAA0513;EGLN1;GLUL;MRPL44;TMEM127;ANKRD36;NUDT15;NUP42;NDUFB5;TOR1A;ALDH1B1;FOXP4;TPMT;RAB30;ITGA11;LRRC49;BRDT;SLC3A1;CYP2C9;MFSD13A;STAMBPL1;ASCC1;OLA1;FAM117B;TMOD3;RASGEF1B;SHROOM3;ANXA3;GSTCD;GAS2L3;DHH;MORN3;SLC38A6;GPR65;SLC12A6;BNIP2;DISP2;ADAMTS17;FANCI;TCF25;GFOD2;TP53;TMC6;CARD14;TRIM65;ERBB2;SH3GL1;TMEM91;CACNG8;TINAGL1;TMCO1;PIGM;SNX27;ATP8B2;CNIH4;LIPT1;VGLL4;ACKR2;LIMD1;NICN1;TM4SF19;SCD5;CISD2;OTULINL;OSMR;ATG12;RMND5B;TBC1D7;CDKAL1;DCDC2;FGD2;IRAK1BP1;PURB;TMEM209;TERF1;MTDH;GSDMC;GSN;PTGES2;PTGES;TMEM236;EIF4EBP2;ZNF215;KIAA1755;CLEC1A;FAM124A;EXT2;PTPRO;RNF144A;TIAL1;KCNE4;PSTPIP2;PDK1;DCLRE1C;GPD1L;PLA2R1;TMEM251;SLC5A10;SDHAF4;PRKCA;ANKRD40;APOOL;C16orf87;PSD3;MIDEAS;UGT2B4;C8orf37;PPEF2;ATP5MJ;TYSND1;ZFYVE9;NRG1;MYO1E;VPS26C;KCNJ6;C2CD2;AP3S2;CLSTN2;PPP1R9A;PKD1L1;WFDC8;RGL4;EFCAB14;TNFRSF13C;DFFA;UBE2J2;PDXK;ICOSLG;ZNF66;MPZL3;SHC1;ACOX1;ZNF385A;NEU3;BSND;ZNF326;SPATA17;PIGR;CTSS;PACRGL;INAVA;FCRL1;PPM1L;SLMAP;SMIM14;APBB2;ZNF148;SMIM12;LRPAP1;HSPA4L;RAD54L2;SCRG1;FAM160A1;HHIP;ELOVL7;RANBP3L;F2RL2;TLR3;PDSS2;RAET1E;HCN1;KCNV1;DIRAS2;DYNLT3;GAPVD1;PIGO;SLITRK5;FAM204A;TSC1;CYP2C19;HACD1;SPRED1;GLB1L3;FBN1;ANAPC16;ZMAT1;TMEM130;HDGFL3;ZNF3;TERF2IP;CCNDBP1;ISLR2;COQ7;SNX20;ZNF23;TPM4;GHDC;FAM83B;HOOK3;LRRC28;STXBP6;KLK7;DHRSX;ODAD2;B3GALNT1;SHE;PDILT;ARL13B;CNBP;OTUD3;TMEM192;NUDCD2;PPM1D;DNAJC24;PYGO1;C8orf74;OR2M4;DLK2;PIK3CD;SLC25A33;GATM;SERF1A;MOB3A;NEGR1;SYNPO2;FUT9;PSME3IP1;GXYLT2;IHO1;CEP83;FBXO45;ABRA;CNTNAP2;MFSD4A;ANGEL2;ODAPH;THAP6;FZD4;DENND6A;VCPIP1;CHST1;ANKS4B;ERCC4;KLHL38;OR4K13;RIMS2;PHLDB3;TCEANC;MTHFR;CHD9;ARIH2;C18orf32;ACAD9;PCDHB9;ZNF114;WDR6;APOLD1;DPY19L3;ZNF552;EXD1;FAM156B;ABCA13;ZADH2;FGD6;CYP8B1;ZSCAN4;SKIDA1;SSTR2;ZDHHC20;FAM83H;AATK;IBA57;TNRC18;IST1;GABRG3;OR2V2;ANXA2;PAQR7;ZNF320;RIPPLY3;FANCF;BMP8A;CHEK2;B3GALT5;CCR4;PTP4A2;GPR173;BRI3BP;ZBTB37;SP140L;MRPL30;IFNLR1;SETD4;PLK5;AGBL4;FFAR4;ZNF555;KPNA4;ZSCAN30;KANK3;RHD;ENTPD5;TLR5;NHLRC1;KBTBD12;RILPL1;C6orf132;ZNF626;ZP3;SAXO2;SPRED3;CNR2;KCTD21;ADAT2;APOD;BLOC1S3;C15orf61;NUGGC;BLOC1S2;ZNF699;OR8A1;OR10J1;MPHOSPH8;ZNF493;CD55;FUT4;INCA1;ZNF136;ZKSCAN5;TTC30B;GM2A;CTD-2192J16.17;NHLRC2;ZNF517;ZNF665;PIGN;LHFPL5;ZNF81;ADAMTSL2;SGTB;NKIRAS1;SPG7;ZNF677;ERO1A;MPZL1;ENTPD7;ZNF770;SVIP;TMEM239;ZNF583;ZNF627;RD3;ZNF652;SCAMP5;SFMBT2;CIPC;CAPZA2;C1orf174;EEF1AKMT2;PLPP4;TRAF3IP1;NEU1;MPIG6B;FAM155A;ZNF616;ZNF783;FRG2;TMEM88B;CNEP1R1;SERF1B;ANKUB1;ZCWPW2;KRTAP9-6;CEP43;SIPA1;LEPROT;BBIP1;AS3MT;ZNF880;SLC12A8;OR4E2;CCNL2;TDGF1P3;FRG2B;OR2M3;UQCRHL;NPIPB2;RP11-344B5.6;PEDS1;ZNF709;APOBEC3D;RAD21L1;ZNF585B;PGAM5;APELA;CCDC153;ARPIN-AP3S2;KIAA1210;C1orf210;LYN;SIGLEC14;TAS2R20;TRIM34;FSBP;PTGES3L;C17orf113;FAM156A;AC004076.7;ERVV-2;ZNF587B;SLC25A53;CTD-3099C6.13;PCDHB16;RP11-38C17.1;H3C6;PIGW;SRCIN1;RP11-398C13.8;CTD-3051L14.15;RP11-503P21.4;POLR2J3;RP5-876B10.7;RP11-177J6.2	0;0;0;0;0;0;0;0;0;0;0;0;0;0;0;0;0;0;0;0;0;0;0;1;1;1;1;1;1;1;1;1;1;1;1;1;1;1;1;1;1;1;1;1;1;1;1;1;1;1;1;1;1;1;1;1;1;1;1;1;1;1;1;1;1;1;1;1;1;1;1;1;1;1;1;1;1;1;1;1;1;1;1;1;1;1;1;1;1;1;1;1;1;1;1;1;1;1;1;1;1;1;1;1;1;1;1;1;1;1;1;1;1;1;1;1;1;1;1;1;1;1;1;1;1;1;1;1;1;1;1;1;1;1;1;1;1;1;1;1;1;1;1;1;1;1;1;1;1;1;1;1;1;1;1;1;1;1;1;1;1;1;1;1;1;1;1;1;1;1;1;2;2;2;2;2;2;2;2;2;2;2;2;2;2;2;2;2;2;2;2;2;2;2;2;2;2;2;2;2;2;2;2;2;2;2;2;2;2;2;2;2;2;2;2;2;2;2;2;2;2;2;2;2;2;2;2;2;2;2;2;2;2;2;2;2;2;2;2;2;2;2;2;2;2;2;2;2;2;2;2;2;2;2;2;2;2;2;2;2;2;2;2;2;2;2;2;2;2;2;2;2;2;2;2;2;2;2;2;2;2;2;2;2;2;2;2;2;2;2;2;2;2;2;2;2;2;2;2;2;2;2;2;2;2;2;2;2;2;2;2;2;2;2;2;2;2;2;2;2;2;2;2;2;2;2;2;2;2;2;2;2;2;0;0;0;0;0;0;0;0;0;0;0;0;0;0;0;0;0;0;0;0;0;0;0;0;0;0;0;0;0;0;0;0;0;0;0;0;0;0;0;0;0;0;0;0;0;0;0;0;0;0;0;0;0;0;0;0;0;0;0;0;0;0;0;0;0;0;0;0;0;0;0;0;0;0;0;0;0;0;0;0;0;0;0;0;0;0;0;0;0;0;0;0;0;0;0;0;0;0;0;0;0;0;0;0;0;0;0;0;0;0;0;0;0;0;0;0;0;0;0;0;0;0;0;0;0;0;0;0;0;0;0;0;0;0;0;0;0;0;0;0;0;0;0;0;0;0;0;0;0;0;0;0;0;0;0;0;0;0;0;0;0;0;0;0;0;0;0;0;0;0;0;0;0;0;0;0;0;0;0;0;0;0;0;0;0;0;0;0;0;0;0;0;0;0;0;0;0;0;0;0;0;0;0;0;0;0;0;0;0;0;0;0;0;0;0;0;0;0;0;0;0;0;0;0;0;0;0;0;0;0;0;0;0;0;0;0;0;0;0;0;0;0;0;0;0;0;0;0;0;0;0;0;0;0;0;0;0;0;0;0;0;0;0;0;0;0;0;0;0;0;0;0;0;0;0;0;0;0;1;1;1;1;1;1;1;1;1;1;1;1;1;1;1;1;1;1;1;1;1;1;1;1;1;1;1;1;1;1;1;1;1;1;1;1;1;1;1;1;1;1;1;1;1;1;1;1;1;1;1;1;1;1;1;1;1;1;1;1;1;1;1;1;1;1;1;1;1;1;1;1;1;1;1;1;1;1;1;1;1;1;1;1;1;1;1;1;1;1;1;1;1;1;1;1;1;1;1;1;1;1;1;1;1;1;1;1;1;1;1;1;1;1;1;1;1;1;1;1;1;1;1;1;1;1;1;1;1;1;1;1;1;1;1;1;1;1;1;1;1;1;1;1;1;1;1;1;1;1;1;1;1;1;1;1;1;1;1;1;1;1;1;1;1;1;1;1;1;1;1;1;1;1;1;1;1;1;1;1;1;1;1;1;1;1;1;1;1;1;1;1;1;1;1;1;1;1;1;1;1;1;1;1;1;1;1;1;1;1;1;1;1;1;1;1;1;1;1;1;1;1;1;1;1;1;1;1;1;1;1;1;1;1;1;1;1;1;1;1;1;1;1;1;1;1;1;1;1;1;1;1;1;1;1;1;1;1;1;1;1;1;1;1;1;1;1;1;1;1;1;1;1;1;1;1;1;1;1;1;1;1;1;1;1;1;1;1;1;1;1;1;1;1;1;1;1;1;1;1;1;1;1;1;1;1;1;1;1;1;1;1;1;1;1;1;1;1;1;1;1;1;1;1;1;1;1;1;1;1;1;1;1;1;1;1;1;1;1;1;1;1;1;1;1;1;1;1;1;1;1;1;1;1;1;1;1;1;1;1;1;1;1;1;1;1;1;1;1;1;1;1;1;1;1;1;1;1;1;1;1;1;1;1;1;1;1;1;1;1;1;1;1;1;1;1;1;1;1;1;1;1;1;1;1;1;1;1;1;1;1;1;1;1;1;1;1;1;1;1;1;1;1;1;1;1;1;1;1;1;1;1;1;1;1;1;1;1;1;1;1;1;1;1;1;1;1;1;1;1;1;1;1;1;1;1;1;1;1;1;1;1;1;1;1;1;1;1;1;1;1;1;1;1;1;1;1;1;1;1;1;1;1;1;1;1;1;1;1;1;1;1;1;1;1;1;1;1;1;1;1;1;1;1;1;1;1;1;1;1;1;1;1;1;1;1;1;1;1;1;1;1;1;1;1;1;1;1;1;1;1;1;1;1;1;1;1;1;1;1;1;1;1;1;1;1;1;1;1;1;1;1;1;1;1;1;1;1;1;1;1;1;1;1;1;1;1;1;1;1;1;1;1;1;1;1;1;1;1;1;1;1;1;1;1;1;1;1;1;1;1;1;1;1;1;1;1;1;1;1;1;1;1;1;1;1;1;1;1;1;1;1;1;1;1;1;1;1;1;1;1;1;1;1;1;1;1;1;1;1;1;1;1;1;1;1;1;1;1;1;1;1;1;1;1;1;1;1;1;1;1;1;1;1;1;1;1;1;1;1;1;1;1;1;1;1;1;1;1;1;1;1;1;1;1;1;1;1;1;1;1;1;1;1;1;1;1;1;1;1;1;1;1;1;1;1;1;1;1;1;1;1;1;1;1;1;1;1;1;1;1;1;1;1;1;1;1;1;1;1;1;1;1;1;1;1;1;1;1;1;1;1;1;1;1;1;1;1;1;1;1;1;1;1;1;1;1;1;1;1;1;1;1;1;1;1;1;1;1;1;1;1;1;1;1;1;1;1;1;1;1;1;1;1;1;1;1;1;1;1;1;1;1;1;1;1;1;1;1;1;1;1;1;1;1;1;1;1;1;1;1;1;1;1;1;1;1;1;1;1;1;1;1;1;1;1;1;1;1;1;1;1;1;1;1;1;1;1;1;1;1;1;1;1;1;1;1;1;1;1;1;1;1;1;1;1;1;1;1;1;1;1;1;1;1;1;1;1;1;1;1;1;1;1;1;1;1;1;1;1;1;1;1;1;1;1;1;1;1;1;1;1;1;1;1;1;1;1;1;1;1;1;1;1;1;1;1;1;1;1;1;1;1;1;1;1;2;2;2;2;2;2;2;2;2;2;2;2;2;2;2;2;2;2;2;2;2;2;2;2;2;2;2;2;2;2;2;2;2;2;2;2;2;2;2;2;2;2;2;2;2;2;2;2;2;2;2;2;2;2;2;2;2;2;2;2;2;2;2;2;2;2;2;2;2;2;2;2;2;2;2;2;2;2;2;2;2;2;2;2;2;2;2;2;2;2;2;2;2;2;2;2;2;2;2;2;2;2;2;2;2;2;2;2;2;2;2;2;2;2;2;2;2;2;2;2;2;2;2;2;2;2;2;2;2;2;2;2;2;2;2;2;2;2;2;2;2;2;2;2;2;2;2;2;2;2;2;2;2;2;2;2;2;2;2;2;2;2;2;2;2;2;2;2;2;2;2;2;2;2;2;2;2;2;2;2;2;2;2;2;2;2;2;2;2;2;2;2;2;2;2;2;2;2;2;2;2;2;2;2;2;2;2;2;2;2;2;2;2;2;2;2;2;2;2;2;2;2;2;2;2;2;2;2;2;2;2;2;2;2;2;2;2;2;2;2;2;2;2;2;2;2;2;2;2;2;2;2;2;2;2;2;2;2;2;2;2;2;2;2;2;2;2;2;2;2;2;2;2;2;2;2;2;2;2;2;2;2;2;2;2;2;2;2;2;2;2;2;2;2;2;2;2;2;2;2;2;2;2;2;2;2;2;2;2;2;2;2;2;2;2;2;2;2;2;2;2;2;2;2;2;2;2;2;2;2;2;2;2;2;2;2;2;2;2;2;2;2;2;2;2;2;2;2;2;2;2;2;2;2;2;2;2;2;2;2;2;2;2;2;2;2;2;2;2;2;2;2;2;2;2;2;2;2;2;2;2;2;2;2;2;2;2;2;2;2;2;2;2;2;2;2;2;2;2;2;2;2;2;2;2;2;2;2;2;2;2;2;2;2;2;2;2;2;2;2;2;2;2;2;2;2;2;2;2;2;2;2;2;2;2;2;2;2;2;2;2;2;2;2;2;2;2;2;2;2;2;2;2;2;2;2;2;2;2;2;2;2;2;2;2;2;2;2;2;2;2;2;2;2;2;2;2;2;2;2;2;2;2;2;2;2;2;2;2;2;2;2;2;2;2;2;2;2;2;2;2;2;2;2;2;2;2;2;2;2;2;2;2;2;2;2;2;2;2;2;2;2;2;2;2;2;2;2;2;2;2;2;2;2;2;2;2;2;2;2;2;2;2;2;2;2;2;2;2;2;2;2;2;2;2;2;2;2;2;2;2;2;2;2;2;2;2;2;2;2;2;2;2;2;2;2;2;2;2;2;2;2;2;2;2;2;2;2;2;2;2;2;2;2;2;2;2;2;2;2;2;2;2;2;2;2;2;2;2;2;2;2;2;2;2;2;2;2;2;2;2;2;2;2;2;2;2;2;2;2;2;2;2;2;2;2;2;2;2;2;2;2;2;2;2;2;2;2;2;2;2;2;2;2;2;2;2;2;2;2;2;2;2;2;2;2;2;2;2;2;2;2;2;2;2;2;2;2;2;2;2;2;2;2;2;2;2;2;2;2;2;2;2;2;2;2;2;2;2;2;2;2;2;2;2;2;2;2;2;2;2;2;2;2;2;2;2;2;2;2;2;2;2;2;2;2;2;2;2;2;2;2;2;2;2;2;2;2;2;2;2;2;2;2;2;2;2;2;2;2;2;2;2;2;2;2;2;2;2;2;2;2;2;2;2;2;2;2;2;2;2;2;2;2;2;2;2;2;2;2;2;2;2;2;2;2;2;2;2;2;2;2;2;2;2;2;2;2;2;2;2;2;2;2;2;2;2;2;2;2;2;2;2;2;2;2;2;2;2;2;2;2;2;2;2;2;2;2;2;2;2;2;2;2;2;2;2;2;2;2;2;2;2;2;2;2;2;2;2;2;2;2;2;2;2;2;2;2;2;2;2;2;2;2;2;2;2;2;2;2;2;2;2;2;2;2;2;2;2;2;2;2;2;2;2;2;2;2;2;2;2;2;2;2;2;2;2;2;2;2;2;2;2;2;2;2;2;2;2;2;2;2;2;2;2;2;2;2;2;2;2;2;2;2;2;2;2;2;2;2;2;2;2;2;2;2;2;2;2;2;2;2;2;2;2;2;2;2;2;2;2;2;2;2;2;2;2;2;2;2;2;2;2;2;2;2;2;2;2;2;2;2;2;2;2;2;2;2;2;2;2;2;2;2;2;2;2;2;2;2;2;2;2;2;2;2;2;2;2;2;2;2;2;2;2;2;2;2;2;2;2;2;2;2;2;2;2;2;2;2;2;2;2;2;2;2;2;2;2;2;2;2;2;2;2;2	yes;yes;yes;yes;yes;yes;yes;yes;yes;yes;yes;yes;yes;yes;yes;yes;yes;yes;yes;yes;yes;yes;yes;yes;yes;yes;yes;yes;yes;yes;yes;yes;yes;yes;yes;yes;yes;yes;yes;yes;yes;yes;yes;yes;yes;yes;yes;yes;yes;yes;yes;yes;yes;yes;yes;yes;yes;yes;yes;yes;yes;yes;yes;yes;yes;yes;yes;yes;yes;yes;yes;yes;yes;yes;yes;yes;yes;yes;yes;yes;yes;yes;yes;yes;yes;yes;yes;yes;yes;yes;yes;yes;yes;yes;yes;yes;yes;yes;yes;yes;yes;yes;yes;yes;yes;yes;yes;yes;yes;yes;yes;yes;yes;yes;yes;yes;yes;yes;yes;yes;yes;yes;yes;yes;yes;yes;yes;yes;yes;yes;yes;yes;yes;yes;yes;yes;yes;yes;yes;yes;yes;yes;yes;yes;yes;yes;yes;yes;yes;yes;yes;yes;yes;yes;yes;yes;yes;yes;yes;yes;yes;yes;yes;yes;yes;yes;yes;yes;yes;yes;yes;yes;yes;yes;yes;yes;yes;yes;yes;yes;yes;yes;yes;yes;yes;yes;yes;yes;yes;yes;yes;yes;yes;yes;yes;yes;yes;yes;yes;yes;yes;yes;yes;yes;yes;yes;yes;yes;yes;yes;yes;yes;yes;yes;yes;yes;yes;yes;yes;yes;yes;yes;yes;yes;yes;yes;yes;yes;yes;yes;yes;yes;yes;yes;yes;yes;yes;yes;yes;yes;yes;yes;yes;yes;yes;yes;yes;yes;yes;yes;yes;yes;yes;yes;yes;yes;yes;yes;yes;yes;yes;yes;yes;yes;yes;yes;yes;yes;yes;yes;yes;yes;yes;yes;yes;yes;yes;yes;yes;yes;yes;yes;yes;yes;yes;yes;yes;yes;yes;yes;yes;yes;yes;yes;yes;yes;yes;yes;yes;yes;yes;yes;yes;yes;yes;yes;yes;yes;yes;yes;yes;yes;yes;yes;yes;yes;yes;yes;yes;yes;yes;yes;yes;yes;yes;yes;yes;yes;yes;yes;yes;yes;yes;no;no;no;no;no;no;no;no;no;no;no;no;no;no;no;no;no;no;no;no;no;no;no;no;no;no;no;no;no;no;no;no;no;no;no;no;no;no;no;no;no;no;no;no;no;no;no;no;no;no;no;no;no;no;no;no;no;no;no;no;no;no;no;no;no;no;no;no;no;no;no;no;no;no;no;no;no;no;no;no;no;no;no;no;no;no;no;no;no;no;no;no;no;no;no;no;no;no;no;no;no;no;no;no;no;no;no;no;no;no;no;no;no;no;no;no;no;no;no;no;no;no;no;no;no;no;no;no;no;no;no;no;no;no;no;no;no;no;no;no;no;no;no;no;no;no;no;no;no;no;no;no;no;no;no;no;no;no;no;no;no;no;no;no;no;no;no;no;no;no;no;no;no;no;no;no;no;no;no;no;no;no;no;no;no;no;no;no;no;no;no;no;no;no;no;no;no;no;no;no;no;no;no;no;no;no;no;no;no;no;no;no;no;no;no;no;no;no;no;no;no;no;no;no;no;no;no;no;no;no;no;no;no;no;no;no;no;no;no;no;no;no;no;no;no;no;no;no;no;no;no;no;no;no;no;no;no;no;no;no;no;no;no;no;no;no;no;no;no;no;no;no;no;no;no;no;no;no;no;no;no;no;no;no;no;no;no;no;no;no;no;no;no;no;no;no;no;no;no;no;no;no;no;no;no;no;no;no;no;no;no;no;no;no;no;no;no;no;no;no;no;no;no;no;no;no;no;no;no;no;no;no;no;no;no;no;no;no;no;no;no;no;no;no;no;no;no;no;no;no;no;no;no;no;no;no;no;no;no;no;no;no;no;no;no;no;no;no;no;no;no;no;no;no;no;no;no;no;no;no;no;no;no;no;no;no;no;no;no;no;no;no;no;no;no;no;no;no;no;no;no;no;no;no;no;no;no;no;no;no;no;no;no;no;no;no;no;no;no;no;no;no;no;no;no;no;no;no;no;no;no;no;no;no;no;no;no;no;no;no;no;no;no;no;no;no;no;no;no;no;no;no;no;no;no;no;no;no;no;no;no;no;no;no;no;no;no;no;no;no;no;no;no;no;no;no;no;no;no;no;no;no;no;no;no;no;no;no;no;no;no;no;no;no;no;no;no;no;no;no;no;no;no;no;no;no;no;no;no;no;no;no;no;no;no;no;no;no;no;no;no;no;no;no;no;no;no;no;no;no;no;no;no;no;no;no;no;no;no;no;no;no;no;no;no;no;no;no;no;no;no;no;no;no;no;no;no;no;no;no;no;no;no;no;no;no;no;no;no;no;no;no;no;no;no;no;no;no;no;no;no;no;no;no;no;no;no;no;no;no;no;no;no;no;no;no;no;no;no;no;no;no;no;no;no;no;no;no;no;no;no;no;no;no;no;no;no;no;no;no;no;no;no;no;no;no;no;no;no;no;no;no;no;no;no;no;no;no;no;no;no;no;no;no;no;no;no;no;no;no;no;no;no;no;no;no;no;no;no;no;no;no;no;no;no;no;no;no;no;no;no;no;no;no;no;no;no;no;no;no;no;no;no;no;no;no;no;no;no;no;no;no;no;no;no;no;no;no;no;no;no;no;no;no;no;no;no;no;no;no;no;no;no;no;no;no;no;no;no;no;no;no;no;no;no;no;no;no;no;no;no;no;no;no;no;no;no;no;no;no;no;no;no;no;no;no;no;no;no;no;no;no;no;no;no;no;no;no;no;no;no;no;no;no;no;no;no;no;no;no;no;no;no;no;no;no;no;no;no;no;no;no;no;no;no;no;no;no;no;no;no;no;no;no;no;no;no;no;no;no;no;no;no;no;no;no;no;no;no;no;no;no;no;no;no;no;no;no;no;no;no;no;no;no;no;no;no;no;no;no;no;no;no;no;no;no;no;no;no;no;no;no;no;no;no;no;no;no;no;no;no;no;no;no;no;no;no;no;no;no;no;no;no;no;no;no;no;no;no;no;no;no;no;no;no;no;no;no;no;no;no;no;no;no;no;no;no;no;no;no;no;no;no;no;no;no;no;no;no;no;no;no;no;no;no;no;no;no;no;no;no;no;no;no;no;no;no;no;no;no;no;no;no;no;no;no;no;no;no;no;no;no;no;no;no;no;no;no;no;no;no;no;no;no;no;no;no;no;no;no;no;no;no;no;no;no;no;no;no;no;no;no;no;no;no;no;no;no;no;no;no;no;no;no;no;no;no;no;no;no;no;no;no;no;no;no;no;no;no;no;no;no;no;no;no;no;no;no;no;no;no;no;no;no;no;no;no;no;no;no;no;no;no;no;no;no;no;no;no;no;no;no;no;no;no;no;no;no;no;no;no;no;no;no;no;no;no;no;no;no;no;no;no;no;no;no;no;no;no;no;no;no;no;no;no;no;no;no;no;no;no;no;no;no;no;no;no;no;no;no;no;no;no;no;no;no;no;no;no;no;no;no;no;no;no;no;no;no;no;no;no;no;no;no;no;no;no;no;no;no;no;no;no;no;no;no;no;no;no;no;no;no;no;no;no;no;no;no;no;no;no;no;no;no;no;no;no;no;no;no;no;no;no;no;no;no;no;no;no;no;no;no;no;no;no;no;no;no;no;no;no;no;no;no;no;no;no;no;no;no;no;no;no;no;no;no;no;no;no;no;no;no;no;no;no;no;no;no;no;no;no;no;no;no;no;no;no;no;no;no;no;no;no;no;no;no;no;no;no;no;no;no;no;no;no;no;no;no;no;no;no;no;no;no;no;no;no;no;no;no;no;no;no;no;no;no;no;no;no;no;no;no;no;no;no;no;no;no;no;no;no;no;no;no;no;no;no;no;no;no;no;no;no;no;no;no;no;no;no;no;no;no;no;no;no;no;no;no;no;no;no;no;no;no;no;no;no;no;no;no;no;no;no;no;no;no;no;no;no;no;no;no;no;no;no;no;no;no;no;no;no;no;no;no;no;no;no;no;no;no;no;no;no;no;no;no;no;no;no;no;no;no;no;no;no;no;no;no;no;no;no;no;no;no;no;no;no;no;no;no;no;no;no;no;no;no;no;no;no;no;no;no;no;no;no;no;no;no;no;no;no;no;no;no;no;no;no;no;no;no;no;no;no;no;no;no;no;no;no;no;no;no;no;no;no;no;no;no;no;no;no;no;no;no;no;no;no;no;no;no;no;no;no;no;no;no;no;no;no;no;no;no;no;no;no;no;no;no;no;no;no;no;no;no;no;no;no;no;no;no;no;no;no;no;no;no;no;no;no;no;no;no;no;no;no;no;no;no;no;no;no;no;no;no;no;no;no;no;no;no;no;no;no;no;no;no;no;no;no;no;no;no;no;no;no;no;no;no;no;no;no;no;no;no;no;no;no;no;no;no;no;no;no;no;no;no;no;no;no;no;no;no;no;no;no;no;no;no;no;no;no;no;no;no;no;no;no;no;no;no;no;no;no;no;no;no;no;no;no;no;no;no;no;no;no;no;no;no;no;no;no;no;no;no;no;no;no;no;no;no;no;no;no;no;no;no;no;no;no;no;no;no;no;no;no;no;no;no;no;no;no;no;no;no;no;no;no;no;no;no;no;no;no;no;no;no;no;no;no;no;no;no;no;no;no;no;no;no;no;no;no;no;no;no;no;no;no;no;no;no;no;no;no;no;no;no;no;no;no;no;no;no;no;no;no;no;no;no;no;no;no;no;no;no;no;no;no;no;no;no;no;no;no;no;no;no;no;no;no;no;no;no;no;no;no;no;no;no;no;no;no;no;no;no;no;no;no;no;no;no;no;no;no;no;no;no;no;no;no;no;no;no;no;no;no;no;no;no;no;no;no;no;no;no;no;no;no;no;no;no;no;no;no;no;no;no;no;no;no;no;no;no;no;no;no;no;no;no;no;no;no;no;no;no;no;no;no;no;no;no;no;no;no;no;no;no;no;no;no;no;no;no;no;no;no;no;no;no;no;no;no;no;no;no;no;no;no;no;no;no;no;no;no;no;no;no;no;no;no;no;no;no;no;no;no;no;no;no;no;no;no;no;no;no;no;no;no;no;no;no;no;no;no;no;no;no;no;no;no;no;no;no;no;no;no;no;no;no;no;no;no;no;no;no;no;no;no;no;no;no;no;no;no;no;no;no;no;no;no;no;no;no;no;no;no;no;no;no;no;no;no;no;no;no;no;no;no;no;no;no;no;no;no;no;no;no;no;no;no;no;no;no;no;no;no;no;no;no;no;no;no;no;no;no;no;no;no;no;no;no;no;no;no;no;no;no;no;no;no;no;no;no;no;no;no;no;no;no;no;no;no;no;no;no;no;no;no;no;no;no;no;no;no;no;no;no;no;no;no;no;no;no;no;no;no;no;no;no;no;no;no;no;no;no;no;no;no;no;no;no;no;no;no;no;no;no;no;no;no;no;no;no;no;no;no;no;no;no;no;no;no;no;no;no;no;no;no;no;no;no;no;no;no;no;no;no;no;no;no;no;no;no;no;no;no;no;no;no;no;no;no;no;no;no;no;no;no;no;no;no;no;no;no;no;no;no;no;no;no;no;no;no;no;no;no;no;no;no;no;no;no;no;no;no;no;no;no;no;no;no;no;no;no;no;no;no;no;no;no;no;no;no;no;no;no;no;no;no;no;no;no;no;no;no;no;no;no;no;no;no;no;no;no;no;no;no;no;no;no;no;no;no;no;no;no;no;no;no;no;no;no;no;no;no;no;no;no;no;no;no;no;no;no;no;no;no;no;no;no;no;no;no;no;no;no;no;no;no;no;no;no;no;no;no;no;no;no;no;no;no;no;no;no;no;no;no;no;no;no;no;no;no;no;no;no;no;no;no;no;no;no;no;no;no;no;no;no;no;no;no;no;no;no;no;no;no;no;no;no;no;no;no;no;no;no;no;no;no;no;no;no;no;no;no;no;no;no;no;no;no;no;no;no;no;no;no;no;no;no;no;no;no;no;no;no;no;no;no;no;no;no;no;no;no;no;no;no;no;no;no;no;no;no;no;no;no;no;no;no;no	4	2	-1.88975	-0.627	-0.660625	-2.111375	-2.03375	-0.0635	-0.0145	0.07875	-0.14725	-0.1535	False Positive
Hum_XLOC_018627		Not significant	TAF1;MRPS16;CFLAR;CHI3L2;TF;CSNK2A1;IL21R;OPA3;EXOC6;MRNIP;ZNF75A;MFSD4B;DENND2C;BEND2;PIPOX;LRCH3;BLOC1S5;TOMM7;SFT2D2;C22orf39;RPS10-NUDT3;NUDT3;ISX	2;2;2;2;2;2;2;2;2;2;2;2;2;2;2;2;2;2;2;2;2;2;2	yes;yes;no;no;no;no;no;no;no;no;no;no;no;no;no;no;no;no;no;no;no;no;no	1	7
Hum_XLOC_018629		Partially shared	KRR1;NDUFA4;ANAPC15;RPL14;ALG1;RRP15;CDC42;TIPIN;TNPO1;LIAS;RAP1B;LSM8;RTN4IP1;MRPL35;NAPG;KAT7;RPS24;ILF2;RPP30;SMARCA5;POLR3K;MEAF6;SNRPD1;ALG14;EIF1;KLHL11;KIF18B;RBM28;SMU1;ELOC;CHAF1B;ARIH1;GEMIN2;TRPM7;TAF6;LAMTOR3;TRMT5;GNL3L;USP8;RRM2;GMPPB;GINS3;OSTC;HYPK;DDX52;LIG3;VCL;RNF4;WDR3;SLC46A1;EIF3I;ORC1;TMED2;NOP14;TOX4;CDC5L;CRKL;THOC5;ACO2;CENPI;CTCF;KAT8;TBCB;GOSR2;GTF2H3;MRPS27;NUP155;PNO1;FARSB;MED28;PTPA;FCF1;ATL2;CLCC1;SEPTIN7;CENPK;HJURP;ARPP19;MED18;COX7B;ABCB7;ZCCHC9;LARS1;ELP3;VHL;PRPF38B;HRK;NUMA1;NAA30;WARS1;GPN2;RABL2A;ZC3H8;SPATA5;MMS22L;EIF3H;EIF3M;KIN;GEMIN6;ATP5F1A;NAE1;SPC24;RPL26;NOL9;RBBP4;SCNM1;RPP14;SNIP1;SNAPC3;FXN;COPS2;RPL27A;CENPN;MIS12;LETM1;SIN3A;DCP2;SPRYD4;TOP3A;TRAPPC5;NPM1;MRPS11;MRPS16;NPLOC4;SKA2;NSMCE3;SHOX;SUMO2;SLX4;ZNF431;RPE;UQCC3;COG8;RPS29;UBA52;EXOSC6;NFS1;OR6J1;RPS20;POLR2B;DNTTIP2;POLR1A;EXOC5;NDC80;NUP93;RPS19;PPP2R1A;ZPR1;EIF2B1;RAD1;UTP25;NSL1;NRDE2;NAA50;ECD;MOCS3;RBM48;DDA1;RBM39;RPS15A;MDM2;TGS1;KNL1;WDR12;PELP1;POLR2D;C12orf45;TSR2;NAA15;SUGT1;CYCS;EIF1AD;RMI1;PSMG4;RPL35A;COA5;SF3B3;H2AC11;DYNC1H1;RPF2;SMC5;SYS1;POLR2M;TAF8;MCL1;NIPAL3;RFFL;SORBS1;CBL;KCNJ5;PDLIM2;BBS2;IFT172;TMEM91;ZFP14;CEP78;KLHL21;CDK10;TSPAN19;PCDHB16;ATP5MJ;MRPL42;ZNF391;ZNF850;KDM5B;PLXNA3;RHPN2;CNIH4;SHE;TNFAIP2;ALS2;CFLAR;TFPI;GIPR;BRCA1;GPRC5A;CPS1;CDH1;TNFRSF9;PLEKHA5;IRAG1;ADD2;ZNF37A;RIF1;ZNF506;KAT6A;ULK2;FAM234B;APOB;LPCAT2;MAVS;TMEM230;ZBTB25;ICAM1;IRAK3;GOLGA3;CBX5;FKBP5;LGMN;RPS6KA5;VSX1;RBM3;COTL1;MEFV;AP3B2;SLC30A4;FZD3;SIGLEC8;RAB3D;CCL24;TMEM33;UGDH;JHY;DCPS;CPT1A;PPFIBP1;CAMKK2;OAS2;NT5DC3;NANOG;FBXL4;CERT1;KCNC4;LGALS8;MAN1C1;NEK2;CYP20A1;CRIPT;DPPA4;PAEP;PARD6B;USP9X;PSPN;C3;TBC1D20;PCNX4;PTPRB;MPST;SUMF2;PUS7L;GMFG;ZNF141;TBC1D5;ERG28;KLRD1;C5AR2;ISCA1;RNFT2;MTO1;PRRG4;USP15;SUCLA2;CHST12;TRIM54;STAMBPL1;HECW2;ABI2;SDSL;LNX2;LPAR6;MORN3;DISP2;PARN;OR4D1;RETREG3;HUNK;WTIP;MPC2;UBXN4;PHLDB2;USP53;SSBP2;RARS2;GCNA;MTDH;INIP;WDR31;KIAA1755;UEVLD;BTBD11;CCL28;CACUL1;TIAL1;KCNE4;CNKSR3;PRKCA;ZNF18;APOOL;FLACC1;KAT6B;MAPK13;FRRS1;ZFYVE9;RADIL;CLSTN2;CUL4B;F11R;EFCAB14;ZBTB8A;VMA21;NDUFV3;MRNIP;IKZF3;CTRC;SGCB;EIF5A2;GYG1;DTX3L;UVSSA;ERAP1;NOS3;KIAA1958;SLITRK5;VWA2;CYP2C19;GLB1L3;HIF1AN;LDHAL6A;TMEM170A;IRGQ;AXL;SLC43A2;ZNF83;HOOK3;SH3TC2;C15orf40;TOR1AIP2;LONRF2;POLH;PIK3CD;SLC25A33;CLEC7A;MFSD4B;ZNF417;NUDT4;ZNF497;PDE12;TVP23C;SMAD2;SLC35E3;PUS1;GATD1;ARIH2;EPM2AIP1;ZNF713;LDLRAD3;PLD6;ZADH2;SKIDA1;GPR157;RNF135;ZNF101;ZNF708;GABRG3;PLCXD1;CEP57L1;TMEM119;CHST6;BMP8A;SRARP;SDR42E1;CA13;FLRT2;PPIL6;ZBTB37;IFNLR1;ZNF546;CLEC17A;ZNF490;INSC;SPRED3;ZKSCAN3;SPATS2L;XRCC2;AMZ2;GM2A;CTD-2192J16.17;HCAR1;WDR5B;ADARB1;TMEM239;ZNF587;ZFP2;ZYG11A;ZNF783;FRG2;ONECUT3;CEP43;ZNF891;OR2A5;FRG2B;HSBP1;MCTS1;MRPS17;PNMA2;PEDS1;ZNF709;STMP1;CCDC153;ZNF345;PECAM1;OTUD7B;PTGES3L;NBPF9;ZBTB8B;ZNF8;CYP51A1;QPCTL;EIF2AK2;MTHFD2;MGAT4A;IPCEF1;SIX4;HMOX2;GPI;SOD2;TJP2;ZNF410;TBC1D15;FYTTD1;CCDC32;ICE2;HAVCR2;OAZ3;AFF3;FANCD2;ITGB1;G6PC2;UHMK1;OTULIN;DFFA;SLC25A34;BORCS5;FBN1;CLMP;MPLKIP;RHNO1;OR10H5;MRPL48;DNAJC30;GPR4;SHISA2;SLC36A2;OR2G6;ZNF292;ZNF527;RABL6;NHLRC2;IRAK4;R3HDM4;PCDHA9;LEPROT;TAPBP;ZBED9;LILRA2;PCDHA10;E2F2;RALBP1;WWC3;LAMC3;RAB27A;OPRK1;TYRO3;RNF125;DNAJC3;PLLP;GGA2;USP31;SLC39A14;PLEKHJ1;RASA4;DDX25;SIAE;SLC11A2;BCL7A;MANSC1;BAG2;GPLD1;TFDP2;FOXP1;THADA;ELAPOR1;F3;IRF6;SENP5;ZNF639;NR4A1;PSD4;PANK2;NXNL2;ELOF1;RAB11FIP4;PDHA1;WNT2B;CD36;TSPAN31;STX11;RABEPK;PRICKLE1;HMG20A;TP53;SMAD4;TPM3;SLC39A1;IL17RD;PLAC8;PSPH;ZC3HAV1L;PTGES2;CNBD2;FAM124A;LRRK1;PHKG2;APPL1;DYRK1A;RNF207;UBR1;TMPRSS3;ACOT11;SMIM12;MSS51;TMEM135;TMEM145;CNBP;OTUD3;TMEM192;RASA4B;OR1M1;PYGO1;P2RY6;ZNF570;COMMD1;CHD2;FBXO45;FUT1;GK5;ATG13;USF3;GLDC;EDC3;PACS2;ZNF875;EPHA10;ZNF829;CYP4F3;NAP1L1;ZC3H6;PRR19;LIN54;ZNF774;MPIG6B;ZNF805;DENND6B;HACD2;CHMP1B;PPP4R3B;RP11-79P21.2;ZNF514;NPFFR1;PON1;AGK;TBXA2R;STARD3NL;LARS2;TMEM159;SLC30A9;MATR3;NPC1L1;SYT13;SERPINB1;NDUFS1;RNASET2;MUSK;ZCCHC8;ZFYVE16;AIFM2;ARID1B;SLC4A8;KIF1B;TRAF3IP2;EPN1;CNN2;MYLK;GSTO2;CDK13;ARFGEF1;EVI5;RHOA;PRR11;CLEC2D;MBD3;EPN2;SCARF1;SLC12A1;DLG1;RBMS2;DCX;PPP2R5C;UBE2D4;SAR1A;PGM1;RABL2B;CDH7;UBA5;BZW1;ME2;BCKDHB;ZNF264;CD59;MRPL28;HSD17B2;LAT2;SH3BP2;ERGIC2;METTL2A;PAPOLA;STRN4;LYZ;ZNF268;GLG1;CCDC80;GPATCH2;COMT;OR1I1;STX1B;MTAP;SEC14L3;ARSA;RBM23;CDKL1;KIAA0586;SAMD15;ZC3H14;CTSZ;WDR13;PIN4;MGRN1;CCDC113;CMC2;RPGRIP1L;SYT17;ACSBG1;EHD4;MAP4K1;CRX;CARD8;SIGLEC6;SCN1B;AVL9;PTPRZ1;ACTR3C;URGCP;GLRX3;ASPA;IFT20;COQ5;SH2B3;ALDH2;OAS3;SPRING1;STX2;CAND1;GNPTAB;SPSB2;MAK;GCNT2;OPRM1;BVES;CRYBG1;HBS1L;RNF130;ARSB;ACAP2;NEK4;GGCX;FHL2;TPO;MSH6;FAM20B;TCEANC2;TMEM59;NT5C1A;ZNF684;RCN2;ATF6;SLC16A7;MAPKAP1;DNAL1;SUPT7L;ZFP30;APAF1;TNFRSF10B;RDH10;CEP89;A1BG;GTDC1;SERAC1;FKBP9;SLC25A16;PKN1;METTL8;TTC21B;SLC12A5;PAIP2B;HIF3A;CEACAM8;SIRT5;SERPINB6;SSR1;ABCC4;AP5S1;DSTN;CEP250;KLC1;PLEKHG3;ATP13A4;AUNIP;EMC1;ZNF835;GNAI1;APOBEC3F;SPECC1;PDE11A;TPH1;ATP1B2;MAP7D3;SYT5;ATP8B3;GTPBP3;ZNF557;PAK4;ZNF426;ZNF331;C12orf65;SH3BP5;NR1H2;KIF3A;CA6;DLG4;MMACHC;FBXO44;PDE6A;SPART;ZNF414;C1QTNF6;IRAK2;CCNJL;KCNMB4;KIAA0513;PCNX2;TGFBRAP1;ALDH1L2;NUP42;DBNL;BRIP1;NDUFB5;ERMN;SKIL;UGGT1;TOR1B;TJAP1;IRF4;ANKRD42;THBS1;ENTPD1;PLCE1;FASTKD1;SENP7;TMOD3;PHLDA1;GAS2L3;VPS33A;VPS37B;CUL4A;SLC24A4;SERPINA10;USP3;IGSF6;MYLK3;MEAK7;VPS53;SS18;PRELID3A;ERBB2;SH3GL1;SLC2A5;BCL10;FCGR2A;PIGM;CGN;DUSP11;RHBDD1;RETREG2;LPP;SCD5;SETD7;MARCHF6;CDH18;OSMR;ARHGAP26;TBC1D7;IRAK1BP1;PM20D2;GPR119;MCPH1;TERF1;ASB6;PTGES;USP6NL;CNNM2;JPH2;CLEC1A;KIAA1328;CD226;C2orf50;SCLT1;AMN1;GUF1;ATG10;CCDC50;PLEKHH2;RASGRP3;SAR1B;MARVELD2;TMEM251;JAM2;FBXL18;PROM2;C16orf87;SAXO1;SLC24A2;DCK;SFXN2;SH3RF2;GALK2;EXOG;LRP8;STEAP2;AP3S2;ADAMTS4;ALG8;RGS12;GNE;ORAI2;FBXO27;ZNF382;ALDH16A1;ZNF385A;CD300LG;EMC10;ALOX15;CLPB;NEU3;CYB561A3;ZYG11B;SELENON;DRAXIN;TM2D1;GBP4;SLC30A7;PIGR;RFTN2;DISC1;CFAP221;CTSS;BNIPL;ANTXR2;ABRAXAS1;SPICE1;COX18;ATXN7;PPM1K;APBB2;TM4SF18;ZDHHC3;LIPH;TMEM184C;TLR3;CCDC127;PDSS2;SLC29A4;FOXK1;MYORG;TMEM65;METTL2B;TMC1;DYNLT3;MID1IP1;ATP7A;SPACA9;JCAD;TTC7B;CEP295;DEPDC4;SCN3B;FAM227B;CYB5A;ZMAT1;TMEM130;GOLM2;CCNDBP1;TRUB2;TRIM68;GATAD2A;RSKR;LAIR1;ZNF283;NXN;NLRC3;C2CD3;KCNG4;ZSWIM1;SLC16A4;OR10G3;CA5B;SLC33A1;DTWD2;HSD17B13;NUDCD2;AKAP13;DYDC1;OR10A2;NDUFA3;PAQR8;FPR1;SHCBP1;ZNF562;ZNF556;B3GALT1;OR5A2;FUT9;AGXT;MS4A10;SLFN11;ZNF621;FRG2C;HPSE;ZNF483;IHO1;NMNAT1;UBXN2A;CYB561D1;ZDHHC24;MGA;C12orf66;OR7D4;THAP6;PDZK1;TRAF6;NRIP3;ARL10;ERCC4;ORAI3;KLHL38;SMIM19;OR4K13;ZSCAN2;RIMS2;SYNE3;RMDN1;LRRC37A;EFCAB5;MTX3;FBXO46;NUDT4B;FAM210A;CLVS1;DNAJC28;CD151;ZC3H12D;ERN1;FAM219B;MPI;ZNF664;GVQW3;DAND5;RAB39A;HTR1D;CIITA;MYADM;ZNF771;FZD2;LRRC57;OGFOD3;YIPF6;RELL1;ZNF329;TNRC18;ZNF716;RGMA;C1S;PGBD4;MXRA7;C16orf72;ZNF320;RIPPLY3;GDPGP1;GBP6;MX2;TANGO2;TUBA8;PTP4A2;LRTOMT;SRPK3;KRBA2;ATL3;BRI3BP;AP3M1;ZNF445;TNFAIP8L1;SV2B;TLCD2;SRL;POMK;C16orf54;ARGFX;ANKRD46;ZNF555;FCAR;ZSCAN30;ZNF395;KANK3;PCDHB13;MAGI2;CHP1;SBK2;HAPLN4;ZNF70;OR7D2;HYKK;ZNF383;ZNF559;SLC38A3;DUSP28;CCDC9B;PARVB;TMEM120B;BCL2L15;SNTN;NUGGC;OR10J1;GREB1;XPNPEP3;ZNF124;TRAPPC2;ZNF799;ESRRG;ZKSCAN5;SLC30A10;TRPV1;SRGAP1;ZNF429;ZNF100;ZMYM1;KIAA1671;IGF2R;BLM;C5AR1;ZNF665;ZNF461;SGTB;NKIRAS1;SPG7;ZNF677;ENTPD7;SULT1C4;CSF2RA;STYX;ZNF813;ZNF26;C20orf203;MDM4;ZNF534;RCSD1;LRIG2;LRRC10;FOXJ3;ARHGAP11A;ZNF277;EFCAB2;CR1;SAMD5;TRAF3IP1;PHACTR4;TIMM23B;NEU1;ZNF814;TRIM13;PSENEN;FOXL2NB;SLC35F6;EMP2;NUDT19;FOXI3;NOTO;CRPPA;PEX26;SLC12A8;TMEM185B;ERVMER34-1;MRLN;CFAP97D1;RP11-344B5.6;BRD3OS;NPIPB5;PGAM5;ARPIN-AP3S2;ZNF674;C1orf210;COA8;RP11-644F5.10;ITGB3;RNF115;PNMA8C;RP11-398C13.8;RP11-303E16.10;CTD-3051L14.15;RP11-566D24.2;ZFX;IFRD1;SPAG9;ERCC1;ZFP64;EHD2;SNX1;LRRC7;FUT8;CTNNA1;ROS1;TNFRSF17;HERPUD1;MCF2L2;USP13;CASP8;GNAI3;SLC9A7;P4HA2;AP1M1;PVR;SRI;FNDC3B;NT5C2;JADE1;CBFA2T2;RAB21;SLC13A1;MYNN;AAMDC;MAPKAPK5;RPH3A;PLEKHG2;PHGDH;ADA2;IL11;MARCHF2;BCL2L13;MICALL1;CYB5R3;AP4S1;STK4;CSNK2A1;VAPA;LIPG;XIAP;RUBCNL;KATNAL1;DHODH;RAB11A;UBE2W;EEF1D;TIMM50;SP4;CEP41;TRDMT1;PLEKHA1;FBXL20;SNX15;EXPH5;ELK3;PARP11;RAB5B;CCNC;ACOT13;TRIM38;ST8SIA4;CRBN;FRMD4B;CFAP92;KLHL24;TTL;CEP104;OPRD1;MTR;PTBP2;STK11;CFAP94;UBE2B;YLPM1;ALDH6A1;OGFRL1;TRIM6;ABCC11;ZNF549;SV2C;NQO2;EREG;FRMD8;SLC35E1;EMC4;SNRPN;KIF1C;AANAT;ARPC1B;TRPM4;RBSN;MCCC2;LLGL1;PCBD2;LPIN3;SERINC3;MPRIP;BTBD2;FAM83F;DGLUCY;CD180;TUT4;BIVM;CEMIP2;ZC3H10;AFG1L;DNAJB5;TMEM8B;KIF13A;PAQR5;SPPL2A;SCARB2;SHROOM3;DHH;GCNT3;ADAMTS17;PCSK6;GFOD2;SPACA3;GNAL;RERE;ENSA;CAMKMT;LIMD1;NXPE3;LANCL3;LACTB2;LRMDA;LIN7C;ATM;SLX4IP;TMEM138;B3GAT3;TMEM263;QTRT2;LMNTD1;TRIP12;CABYR;ANKRD40;C9orf85;GRIP1;PABIR3;C1orf158;ST3GAL2;C2CD2;BRAF;PRXL2C;KCNB1;TMED4;TNNI1;ZNF714;CD3G;ZNF577;ASB16;TBC1D24;GMEB1;LZIC;ARPC5;NLRP3;BROX;B3GALNT2;PACRGL;DCAF16;SFMBT1;LRPAP1;SBSPON;SLC25A32;CFL2;OR4K2;AKIP1;A2ML1;ATF7IP2;TPM4;ZNF610;ZNF528;TTC39C;LCMT2;LRRC28;B3GALNT1;CCDC8;TMEM154;GPR37L1;CRTAP;MFN1;NETO2;DSEL;OR2AT4;GATM;MALT1;MBOAT1;AZU1;FAM71D;TNKS;UGT2A1;ZNF791;PHC3;PAAF1;JAKMIP2;YES1;TRIM72;MAGEB10;PCDHB9;ZNF114;ZNF543;LBX2;RNF227;C14orf119;MIGA1;NQO1;RPH3AL;EHMT1;TLCD5;RAP2B;ZSCAN22;SLC8A1;PSMG1;MACC1;TXNRD2;RBM43;ZFP90;KLHL33;PRKG1;ARL17A;SETD4;KPNA4;SMYD4;NF2;KCNJ11;ZNF286A;PLA2G4E;ZNF567;MPHOSPH8;ZNF765;MYO6;H2BU1;ZNF785;FAM110D;SPN;OCLN;ERO1A;NCOA6;ZNF652;IQANK1;TEDDM1;GIGYF2;SYT15;ZDBF2;SPIRE2;PDE7A;TRIM59;APOL6;ZNF630;ZNF844;SMIM26;CDRT4;INMT;N4BP2L2;TRMT9B;ZNF718;NANOGP8;CCPG1;C17orf113;S1PR2;LIX1L;CASTOR2;NATD1;PIGW;ABC7-42404400C24.1;RP11-1C8.8;AP4E1;GNG4;SVIP;ZNF2	0;0;0;0;1;1;1;1;1;1;1;1;1;1;1;1;1;1;1;1;1;1;1;1;1;1;1;1;1;1;1;1;1;1;1;1;1;1;1;1;1;1;1;1;1;2;2;2;2;2;2;2;2;2;2;2;2;2;2;2;2;2;2;2;2;2;2;2;2;2;2;2;2;2;2;2;2;2;2;2;2;2;2;2;2;2;2;2;2;2;2;2;2;2;2;2;2;2;2;2;2;2;2;2;2;2;2;2;2;2;2;2;2;2;2;2;2;2;2;2;2;2;2;2;2;2;2;2;2;2;2;2;2;2;2;2;2;2;2;2;2;2;2;2;2;2;2;2;2;2;2;2;2;2;2;2;2;2;2;2;2;2;2;2;2;2;2;2;2;2;2;2;2;2;2;2;2;2;2;2;2;2;2;2;2;0;0;0;0;0;0;0;0;0;0;0;0;0;0;0;0;0;0;0;0;0;0;0;0;0;1;1;1;1;1;1;1;1;1;1;1;1;1;1;1;1;1;1;1;1;1;1;1;1;1;1;1;1;1;1;1;1;1;1;1;1;1;1;1;1;1;1;1;1;1;1;1;1;1;1;1;1;1;1;1;1;1;1;1;1;1;1;1;1;1;1;1;1;1;1;1;1;1;1;1;1;1;1;1;1;1;1;1;1;1;1;1;1;1;1;1;1;1;1;1;1;1;1;1;1;1;1;1;1;1;1;1;1;1;1;1;1;1;1;1;1;1;1;1;1;1;1;1;1;1;1;1;1;1;1;1;1;1;1;1;1;1;1;1;1;1;1;1;1;1;1;1;1;1;1;1;1;1;1;1;1;1;1;1;1;1;1;1;1;1;1;1;1;1;1;1;1;1;1;1;1;1;1;1;1;1;1;1;1;1;1;1;1;1;1;1;1;1;1;1;1;1;1;1;1;1;1;1;1;1;1;1;1;1;1;1;1;1;1;1;1;1;1;1;1;1;1;1;1;1;1;1;1;1;1;1;1;1;1;1;1;1;1;1;1;1;1;1;1;1;1;1;1;1;1;1;1;1;1;1;1;1;1;1;1;1;1;1;1;1;1;1;1;1;1;1;1;1;1;1;1;1;1;1;1;1;1;1;1;1;1;1;1;1;1;1;1;1;1;1;1;1;1;1;1;1;1;1;1;1;1;1;1;1;1;1;1;1;1;1;1;1;1;1;1;1;1;1;1;1;1;1;1;1;1;1;1;1;1;1;1;1;1;1;1;1;1;1;1;1;1;1;1;1;1;1;1;1;1;1;1;1;1;1;1;1;1;1;1;1;1;1;1;1;1;1;1;1;1;1;1;1;1;1;1;1;1;1;1;1;1;1;2;2;2;2;2;2;2;2;2;2;2;2;2;2;2;2;2;2;2;2;2;2;2;2;2;2;2;2;2;2;2;2;2;2;2;2;2;2;2;2;2;2;2;2;2;2;2;2;2;2;2;2;2;2;2;2;2;2;2;2;2;2;2;2;2;2;2;2;2;2;2;2;2;2;2;2;2;2;2;2;2;2;2;2;2;2;2;2;2;2;2;2;2;2;2;2;2;2;2;2;2;2;2;2;2;2;2;2;2;2;2;2;2;2;2;2;2;2;2;2;2;2;2;2;2;2;2;2;2;2;2;2;2;2;2;2;2;2;2;2;2;2;2;2;2;2;2;2;2;2;2;2;2;2;2;2;2;2;2;2;2;2;2;2;2;2;2;2;2;2;2;2;2;2;2;2;2;2;2;2;2;2;2;2;2;2;2;2;2;2;2;2;2;2;2;2;2;2;2;2;2;2;2;2;2;2;2;2;2;2;2;2;2;2;2;2;2;2;2;2;2;2;2;2;2;2;2;2;2;2;2;2;2;2;2;2;2;2;2;2;2;2;2;2;2;2;2;2;2;2;2;2;2;2;2;2;2;2;2;2;2;2;2;2;2;2;2;2;2;2;2;2;2;2;2;2;2;2;2;2;2;2;2;2;2;2;2;2;2;2;2;2;2;2;2;2;2;2;2;2;2;2;2;2;2;2;2;2;2;2;2;2;2;2;2;2;2;2;2;2;2;2;2;2;2;2;2;2;2;2;2;2;2;2;2;2;2;2;2;2;2;2;2;2;2;2;2;2;2;2;2;2;2;2;2;2;2;2;2;2;2;2;2;2;2;2;2;2;2;2;2;2;2;2;2;2;2;2;2;2;2;2;2;2;2;2;2;2;2;2;2;2;2;2;2;2;2;2;2;2;2;2;2;2;2;2;2;2;2;2;2;2;2;2;2;2;2;2;2;2;2;2;2;2;2;2;2;2;2;2;2;2;2;2;2;2;2;2;2;2;2;2;2;2;2;2;2;2;2;2;2;2;2;2;2;2;2;2;2;2;2;2;2;2;2;2;2;2;2;2;2;2;2;2;2;2;2;2;2;2;2;2;2;2;2;2;2;2;2;2;2;2;2;2;2;2;2;2;2;2;2;2;2;2;2;2;2;2;2;2;2;2;2;2;2;2;2;2;2;2;2;2;2;2;2;2;2;2;2;2;2;2;2;2;2;2;2;2;2;2;2;2;2;2;2;2;2;2;2;2;2;2;2;2;2;2;2;2;2;2;2;2;2;2;2;2;2;2;2;2;2;2;2;2;2;2;2;2;2;2;2;2;2;2;2;2;2;2;2;2;2;2;2;2;2;2;2;2;2;2;2;2;2;2;2;2;2;2;2;2;2;2;2;2;2;2;2;2;2;2;2;2;2;2;2;2;2;2;2;2;2;2;2;2;2;2;2;2;2;2;2;2;2;2;2;2;2;2;2;2;2;2;2;2;2;2;2;2;2;2;2;2;2;2;2;2;2;2;2;2;2;2;2;2;2;2;2;2;2;2;2;2;2;2;2;2;2;2;2;2;2;2;2;2;2;2;2;2;2;2;2;2;2;2;2;2;2;2;2;2;2;2;2;2;2;2;2;2;2;2;2;2;2;2;2;2;2;2;2;2;2;2;2;2;2;2;2;2;2;2;2;2;2;2;2;2;2;2;2;2;2;2;2;2;2;2;2;2;2;2;2;2;2;2;2;2;2;2;2;2;2;2;2;2;2;2;2;2;2;2;2;2;2;2;2;2;2;2;2;2;2;2;2;2;2;2;2;2;2;2;2;2;2;2;2;2;2;2;2;2;2;2;2;2;2;2;2;2;2;2;2;2;2;2;2;2;2;2;2;2;2;2;2;2;2;2;2;2;2;2	yes;yes;yes;yes;yes;yes;yes;yes;yes;yes;yes;yes;yes;yes;yes;yes;yes;yes;yes;yes;yes;yes;yes;yes;yes;yes;yes;yes;yes;yes;yes;yes;yes;yes;yes;yes;yes;yes;yes;yes;yes;yes;yes;yes;yes;yes;yes;yes;yes;yes;yes;yes;yes;yes;yes;yes;yes;yes;yes;yes;yes;yes;yes;yes;yes;yes;yes;yes;yes;yes;yes;yes;yes;yes;yes;yes;yes;yes;yes;yes;yes;yes;yes;yes;yes;yes;yes;yes;yes;yes;yes;yes;yes;yes;yes;yes;yes;yes;yes;yes;yes;yes;yes;yes;yes;yes;yes;yes;yes;yes;yes;yes;yes;yes;yes;yes;yes;yes;yes;yes;yes;yes;yes;yes;yes;yes;yes;yes;yes;yes;yes;yes;yes;yes;yes;yes;yes;yes;yes;yes;yes;yes;yes;yes;yes;yes;yes;yes;yes;yes;yes;yes;yes;yes;yes;yes;yes;yes;yes;yes;yes;yes;yes;yes;yes;yes;yes;yes;yes;yes;yes;yes;yes;yes;yes;yes;yes;yes;yes;yes;yes;yes;yes;yes;yes;no;no;no;no;no;no;no;no;no;no;no;no;no;no;no;no;no;no;no;no;no;no;no;no;no;no;no;no;no;no;no;no;no;no;no;no;no;no;no;no;no;no;no;no;no;no;no;no;no;no;no;no;no;no;no;no;no;no;no;no;no;no;no;no;no;no;no;no;no;no;no;no;no;no;no;no;no;no;no;no;no;no;no;no;no;no;no;no;no;no;no;no;no;no;no;no;no;no;no;no;no;no;no;no;no;no;no;no;no;no;no;no;no;no;no;no;no;no;no;no;no;no;no;no;no;no;no;no;no;no;no;no;no;no;no;no;no;no;no;no;no;no;no;no;no;no;no;no;no;no;no;no;no;no;no;no;no;no;no;no;no;no;no;no;no;no;no;no;no;no;no;no;no;no;no;no;no;no;no;no;no;no;no;no;no;no;no;no;no;no;no;no;no;no;no;no;no;no;no;no;no;no;no;no;no;no;no;no;no;no;no;no;no;no;no;no;no;no;no;no;no;no;no;no;no;no;no;no;no;no;no;no;no;no;no;no;no;no;no;no;no;no;no;no;no;no;no;no;no;no;no;no;no;no;no;no;no;no;no;no;no;no;no;no;no;no;no;no;no;no;no;no;no;no;no;no;no;no;no;no;no;no;no;no;no;no;no;no;no;no;no;no;no;no;no;no;no;no;no;no;no;no;no;no;no;no;no;no;no;no;no;no;no;no;no;no;no;no;no;no;no;no;no;no;no;no;no;no;no;no;no;no;no;no;no;no;no;no;no;no;no;no;no;no;no;no;no;no;no;no;no;no;no;no;no;no;no;no;no;no;no;no;no;no;no;no;no;no;no;no;no;no;no;no;no;no;no;no;no;no;no;no;no;no;no;no;no;no;no;no;no;no;no;no;no;no;no;no;no;no;no;no;no;no;no;no;no;no;no;no;no;no;no;no;no;no;no;no;no;no;no;no;no;no;no;no;no;no;no;no;no;no;no;no;no;no;no;no;no;no;no;no;no;no;no;no;no;no;no;no;no;no;no;no;no;no;no;no;no;no;no;no;no;no;no;no;no;no;no;no;no;no;no;no;no;no;no;no;no;no;no;no;no;no;no;no;no;no;no;no;no;no;no;no;no;no;no;no;no;no;no;no;no;no;no;no;no;no;no;no;no;no;no;no;no;no;no;no;no;no;no;no;no;no;no;no;no;no;no;no;no;no;no;no;no;no;no;no;no;no;no;no;no;no;no;no;no;no;no;no;no;no;no;no;no;no;no;no;no;no;no;no;no;no;no;no;no;no;no;no;no;no;no;no;no;no;no;no;no;no;no;no;no;no;no;no;no;no;no;no;no;no;no;no;no;no;no;no;no;no;no;no;no;no;no;no;no;no;no;no;no;no;no;no;no;no;no;no;no;no;no;no;no;no;no;no;no;no;no;no;no;no;no;no;no;no;no;no;no;no;no;no;no;no;no;no;no;no;no;no;no;no;no;no;no;no;no;no;no;no;no;no;no;no;no;no;no;no;no;no;no;no;no;no;no;no;no;no;no;no;no;no;no;no;no;no;no;no;no;no;no;no;no;no;no;no;no;no;no;no;no;no;no;no;no;no;no;no;no;no;no;no;no;no;no;no;no;no;no;no;no;no;no;no;no;no;no;no;no;no;no;no;no;no;no;no;no;no;no;no;no;no;no;no;no;no;no;no;no;no;no;no;no;no;no;no;no;no;no;no;no;no;no;no;no;no;no;no;no;no;no;no;no;no;no;no;no;no;no;no;no;no;no;no;no;no;no;no;no;no;no;no;no;no;no;no;no;no;no;no;no;no;no;no;no;no;no;no;no;no;no;no;no;no;no;no;no;no;no;no;no;no;no;no;no;no;no;no;no;no;no;no;no;no;no;no;no;no;no;no;no;no;no;no;no;no;no;no;no;no;no;no;no;no;no;no;no;no;no;no;no;no;no;no;no;no;no;no;no;no;no;no;no;no;no;no;no;no;no;no;no;no;no;no;no;no;no;no;no;no;no;no;no;no;no;no;no;no;no;no;no;no;no;no;no;no;no;no;no;no;no;no;no;no;no;no;no;no;no;no;no;no;no;no;no;no;no;no;no;no;no;no;no;no;no;no;no;no;no;no;no;no;no;no;no;no;no;no;no;no;no;no;no;no;no;no;no;no;no;no;no;no;no;no;no;no;no;no;no;no;no;no;no;no;no;no;no;no;no;no;no;no;no;no;no;no;no;no;no;no;no;no;no;no;no;no;no;no;no;no;no;no;no;no;no;no;no;no;no;no;no;no;no;no;no;no;no;no;no;no;no;no;no;no;no;no;no;no;no;no;no;no;no;no;no;no;no;no;no;no;no;no;no;no;no;no;no;no;no;no;no;no;no;no;no;no;no;no;no;no;no;no;no;no;no;no;no;no;no;no;no;no;no;no;no;no;no;no;no;no;no;no;no;no;no;no;no;no;no;no;no;no;no;no;no;no;no;no;no;no;no;no;no;no;no;no;no;no;no;no;no;no;no;no;no;no;no;no;no;no;no;no;no;no;no;no;no;no;no;no;no;no;no;no;no;no;no;no;no;no;no;no;no;no;no;no;no;no;no;no;no;no;no;no;no;no;no;no;no;no;no;no;no;no;no;no;no;no;no;no;no;no;no;no;no;no;no;no;no;no;no;no;no;no;no;no;no;no;no;no;no;no;no;no;no;no;no;no;no;no;no;no;no;no;no;no;no;no;no;no;no;no;no;no;no;no;no;no;no;no;no;no;no;no;no;no;no;no;no;no;no;no;no;no;no;no;no;no;no;no;no;no;no;no;no;no;no;no;no;no;no;no	3	5	-1.93616666666667	-0.798166666666667	-0.508	-2.573	-2.79066666666667	0.0623	0.0349	0.08	-0.2202	-0.1167	False Positive
Hum_XLOC_018641		Not significant				0	8
Hum_XLOC_018642	NQO1-DT	Partially shared				0	8											True Positive
Hum_XLOC_018656		Not significant				0	7
Hum_XLOC_018666		Not significant				0	8
Hum_XLOC_018669		Not significant				0	8
Hum_XLOC_018673		Not significant				0	9
Hum_XLOC_018674	TAT-AS1	Not significant				0	7
Hum_XLOC_018690		Not significant				0	7
Hum_XLOC_018695		Significant non-expressed				0	7
Hum_XLOC_018696	LINC01568	Significant non-expressed	SEC63;RNF8;WDR12;CMPK1;DCTN5;DHX36;KIF18B;ZNF431;RNF4;VPS35;XPO1;EIF3I;TOX4;CLSPN;NKAP;GSPT1;RBM28;ELP4;ANAPC15;GTF3C2;DHDDS;MED28;PYROXD1;CLCC1;SMU1;TBCC;RAP1B;LSM8;MED18;DNMT1;TERF2;HRK;MDM2;TAF8;RABL2A;SPATA5;SKP2;RPL7L1;KIN;SRP19;ELOC;EEF1A1;RPL26;SCNM1;RPP14;MEAF6;NAA15;SLU7;CPSF2;ARIH1;RPL27A;TMEM41B;LETM1;EIF1;EIF3F;KLHL11;SKA2;SUMO2;DYNC1H1;PSMD12;GFPT1;RACK1;HYPK;HAUS5;SEC22B;MTREX;PCF11;RPL38;COA5;MRPL42;MDH1;DAPK2;MON2;TRAF5;ZNF264;DEPDC5;CDKL1;RPS6KA5;SIGLEC6;KXD1;SNX15;PARP11;NANOG;POLR3G;USP4;CGNL1;ZNF426;ZSCAN5A;ESR2;CYP4V2;ATG10;CLPB;MTHFD2L;AXL;TCTN2;MFSD4B;CHST6;NTNG2;AMZ2;ZNF442;ZNF587;MDM4;CHAMP1;N4BP2L2;LGALS12;PAAF1;SCYL3;CYP51A1;ALS2;VPS50;SCIN;SEC62;DNASE1L1;GPRC5A;COX15;SERPINB1;NDUFS1;ARNTL2;MFAP3;ZFYVE16;TNFRSF9;PTCD2;MPHOSPH9;LY75;KIF1B;PLEKHH1;EIF2AK2;NCKAP1;GSTO2;FGFR2;ROCK1;PRR11;SLC44A1;MBD3;NDE1;AP1M1;NCBP3;EIF4G3;CACNG5;WDR62;RBM7;ACACB;DCX;LAMP3;RABL2B;IMPG2;ZNF506;ME2;BCKDHB;ULK2;HSD17B2;SH3BP2;MRPS33;PLEKHG2;LAMB4;CCDC80;CAPN3;CBX5;FKBP5;RAB18;STX1B;MTAP;ZC3H14;PAPLN;C14orf93;SEC23A;NDRG3;SALL4;CTSZ;CSNK2A1;ANGPT4;SIRPB1;WDR13;CCL22;DHODH;CRISPLD2;MEFV;EEF2K;GGA2;UBE2W;LEPROTL1;KLHDC4;ZNF419;CRX;BABAM1;CARD8;CAPS;JAK3;MPP6;ZC3HAV1;TTC26;CCL24;BAG1;CCNY;TSPAN14;ASPA;PNPO;RPS6KB1;NSD2;CTSC;CPT1A;BCL7A;MANSC1;OAS2;GNPTAB;PRKAB1;SLC16A10;RNF130;ARSB;FAM162A;HYAL1;SLC41A3;TTL;SLC35F5;EFHD1;ARID3A;CEP104;FAM20B;KCNC4;S100PBP;AGMAT;TMED5;SLC35A3;MAN1C1;RCN2;CYP20A1;SENP5;NEK9;DNAL1;ALDH6A1;CRIPT;OGFRL1;APAF1;RDH10;SPOP;ZNF639;SV2C;FYTTD1;WWP1;SMUG1;TTC21B;SIRT5;PLGLB2;AGO3;ST3GAL3;KLC1;MCF2L;AUNIP;HP1BP3;ZNF835;ZNF780B;SPECC1;SNRPN;VPS13C;MAP7D3;PGPEP1;PAK4;PLXNA3;ZNF141;KIF3A;LIN28A;RHPN2;ENOSF1;RRP8;PCBD2;LPIN3;FBXO44;PDE6B;IAH1;SAA2;KLRD1;DSC3;RNFT2;MTO1;PRRG4;ZC3H10;STX11;USP15;ALDH1L2;CHST12;TMEM14B;TJAP1;SLCO5A1;PAQR5;RTCA;STAMBPL1;SPPL2A;SHROOM3;GSTCD;AEBP2;AK7;SERPINA10;ZSCAN29;USP3;LINS1;PCTP;VPS53;TMC6;FEM1A;SIRT3;HUNK;RERE;SNX27;ENSA;ATP8B2;FANCD2;COL8A1;NICN1;SSBP2;G3BP1;SCUBE3;PM20D2;SLC18B1;RAB19;HDAC8;KRBOX4;FBXO25;CEP78;STOM;HERC4;ATM;TMEM138;MPP7;C2orf50;ANK3;VENTX;ADAM17;KCNE4;AP1S3;MARVELD2;PLA2R1;ADGRF1;INO80C;CNKSR3;FBXO36;ZNF599;CHST9;OTULIN;PRKCA;C16orf87;HEATR3;RMND1;MIDEAS;PPEF2;TBC1D31;ZFYVE9;NRG1;EYA3;DYNC1I1;CELF3;TNFRSF13C;ZNF714;BDH1;EMC10;CCNF;CYB561A3;ACOT11;KLHL21;CTRC;SLC25A34;DRAXIN;IER5;CFAP221;INAVA;CCDC141;EIF5A2;PPM1K;TCF23;DTX3L;LIPH;UVSSA;LRPAP1;UBXN7;SLC29A4;BRWD3;SLITRK5;FAT3;FAM204A;SPRED1;SCN3B;ANAPC16;CYB5A;TMEM130;TMEM170A;FBXO22;IRGQ;KLHL26;ZNF528;SLC43A2;TMEM68;PAFAH1B2;HOOK3;MAPK1IP1L;RBPJ;ZCCHC4;GNG4;SLC16A4;LCMT2;TM4SF20;KLK7;SLC33A1;ARL13B;GJB1;DFFB;C15orf40;BTD;SYAP1;TOR1AIP2;TMEM154;TMEM192;NUDCD2;SHCBP1;MCC;WIPF2;PIK3CD;P2RY6;ATF7IP;KNDC1;ZNF570;MOB3A;ZNF738;PDP2;LCLAT1;RAPH1;IHO1;NUDT4;SCAI;NMNAT1;PHC3;FBXO45;GTF2IRD2B;ANGEL2;OR7D4;PDE12;TRAF6;FAM131A;SMAD2;MTLN;SLC35E3;DENND2C;GNG7;LRRC37A;NUDT4B;TRIM72;C18orf32;CD151;ZNF619;SH2B1;APOLD1;HTR1D;CIITA;AKAP5;C14orf119;SOCS4;EHMT1;ADIPOQ;ZNF875;ZNF101;ZNF716;PLCB1;C16orf72;C11orf54;CEP63;ZNF320;SLC8A1;CEP57L1;TMEM119;GDPGP1;PLGLB1;ATL3;FLRT2;RPS27L;ZBTB37;PRKG1;SRL;FAM186A;ZNF566;ZNF529;ZNF284;FCAR;NF2;ENTPD5;ZNF546;CHP1;CDHR4;ZNF286A;KBTBD12;NHEJ1;PLA2G2C;PLA2G4E;ZC3H6;HYKK;ZNF383;SPRED3;ZNF567;C15orf61;ZKSCAN3;GREB1;ZNF766;GTF2IRD2;CTD-2192J16.17;WDR5B;GAL3ST4;FITM2;CYP2B6;SPN;ZNF665;OCLN;ZNF677;VPS13A;SULT1C4;SFI1;ZNF770;SVIP;SZT2;ZNF26;C20orf203;ZNF534;LRIG2;ARHGAP11A;TATDN3;CR1;INPP5B;TRAF3IP1;SYT15;FAM71F2;METTL6;CEP43;MLLT11;EMP2;NUDT19;FBXO16;BBIP1;UBXN2B;PEX26;ZNF630;MCTS1;SHISA9;IRGM;PNMA2;ARPIN;ZNF709;SIGLEC14;CHMP1B;ZNF432;RP11-644F5.10;ZNF234;OTUD7B;CTD-3099C6.13;CASTOR2;ABC7-42404400C24.1;ZNF8;RP11-398C13.8;UCHL5;LIX1;RUFY3;TBPL1;PIK3CB;TM7SF3;MGRN1;EEF1D;SP4;ATF6;PTBP3;PLEKHG1;GNS;SLC24A4;DISP2;DIP2C;PDXK;IKZF3;COX18;HSPA4L;LUZP1;ODAPH;ANKS4B;OR2V2;TTC3;ZBTB3;ADARB2;IGF2R;ZNF277;ZNF737	1;1;1;1;1;1;1;1;2;2;2;2;2;2;2;2;2;2;2;2;2;2;2;2;2;2;2;2;2;2;2;2;2;2;2;2;2;2;2;2;2;2;2;2;2;2;2;2;2;2;2;2;2;2;2;2;2;2;2;2;2;2;2;2;2;2;2;2;2;0;1;1;1;1;1;1;1;1;1;1;1;1;1;1;1;1;1;1;1;1;1;1;1;1;1;1;1;1;1;1;1;1;1;1;1;1;2;2;2;2;2;2;2;2;2;2;2;2;2;2;2;2;2;2;2;2;2;2;2;2;2;2;2;2;2;2;2;2;2;2;2;2;2;2;2;2;2;2;2;2;2;2;2;2;2;2;2;2;2;2;2;2;2;2;2;2;2;2;2;2;2;2;2;2;2;2;2;2;2;2;2;2;2;2;2;2;2;2;2;2;2;2;2;2;2;2;2;2;2;2;2;2;2;2;2;2;2;2;2;2;2;2;2;2;2;2;2;2;2;2;2;2;2;2;2;2;2;2;2;2;2;2;2;2;2;2;2;2;2;2;2;2;2;2;2;2;2;2;2;2;2;2;2;2;2;2;2;2;2;2;2;2;2;2;2;2;2;2;2;2;2;2;2;2;2;2;2;2;2;2;2;2;2;2;2;2;2;2;2;2;2;2;2;2;2;2;2;2;2;2;2;2;2;2;2;2;2;2;2;2;2;2;2;2;2;2;2;2;2;2;2;2;2;2;2;2;2;2;2;2;2;2;2;2;2;2;2;2;2;2;2;2;2;2;2;2;2;2;2;2;2;2;2;2;2;2;2;2;2;2;2;2;2;2;2;2;2;2;2;2;2;2;2;2;2;2;2;2;2;2;2;2;2;2;2;2;2;2;2;2;2;2;2;2;2;2;2;2;2;2;2;2;2;2;2;2;2;2;2;2;2;2;2;2;2;2;2;2;2;2;2;2;2;2;2;2;2;2;2;2;2;2;2;2;2;2;2;2;2;2;2;2;2;2;2;2;2;2;2;2;2;2;2;2;2;2;2;2;2;2;2;2;2;2;2;2;2;2;2;2;2;2;2;2;2;2;2;2;2;2;2;2;2;2;2;2;2;2;2;2;2;2;2;2;2;2;2;2;2;2;2;2;2;2;2;2;2;2;2;2;2;2;2;2;2;2;2;2;2;2;2;2;2;2;2;2;2;2;2;2;2;2;2;2;2;2;2;2;2;2;2;2;2;2;2;2;2;2;2;2;2;2;2;2;2;2;2;2;2;2;2;2;2;2;2;2;2;2;2;2;2;2;2;2;2;2;2;2;2;2;2;2;2	yes;yes;yes;yes;yes;yes;yes;yes;yes;yes;yes;yes;yes;yes;yes;yes;yes;yes;yes;yes;yes;yes;yes;yes;yes;yes;yes;yes;yes;yes;yes;yes;yes;yes;yes;yes;yes;yes;yes;yes;yes;yes;yes;yes;yes;yes;yes;yes;yes;yes;yes;yes;yes;yes;yes;yes;yes;yes;yes;yes;yes;yes;yes;yes;yes;yes;yes;yes;yes;no;no;no;no;no;no;no;no;no;no;no;no;no;no;no;no;no;no;no;no;no;no;no;no;no;no;no;no;no;no;no;no;no;no;no;no;no;no;no;no;no;no;no;no;no;no;no;no;no;no;no;no;no;no;no;no;no;no;no;no;no;no;no;no;no;no;no;no;no;no;no;no;no;no;no;no;no;no;no;no;no;no;no;no;no;no;no;no;no;no;no;no;no;no;no;no;no;no;no;no;no;no;no;no;no;no;no;no;no;no;no;no;no;no;no;no;no;no;no;no;no;no;no;no;no;no;no;no;no;no;no;no;no;no;no;no;no;no;no;no;no;no;no;no;no;no;no;no;no;no;no;no;no;no;no;no;no;no;no;no;no;no;no;no;no;no;no;no;no;no;no;no;no;no;no;no;no;no;no;no;no;no;no;no;no;no;no;no;no;no;no;no;no;no;no;no;no;no;no;no;no;no;no;no;no;no;no;no;no;no;no;no;no;no;no;no;no;no;no;no;no;no;no;no;no;no;no;no;no;no;no;no;no;no;no;no;no;no;no;no;no;no;no;no;no;no;no;no;no;no;no;no;no;no;no;no;no;no;no;no;no;no;no;no;no;no;no;no;no;no;no;no;no;no;no;no;no;no;no;no;no;no;no;no;no;no;no;no;no;no;no;no;no;no;no;no;no;no;no;no;no;no;no;no;no;no;no;no;no;no;no;no;no;no;no;no;no;no;no;no;no;no;no;no;no;no;no;no;no;no;no;no;no;no;no;no;no;no;no;no;no;no;no;no;no;no;no;no;no;no;no;no;no;no;no;no;no;no;no;no;no;no;no;no;no;no;no;no;no;no;no;no;no;no;no;no;no;no;no;no;no;no;no;no;no;no;no;no;no;no;no;no;no;no;no;no;no;no;no;no;no;no;no;no;no;no;no;no;no;no;no;no;no;no;no;no;no;no;no;no;no;no;no;no;no;no;no;no;no;no;no;no;no;no;no;no;no;no;no;no;no;no;no;no;no;no;no;no;no;no;no;no;no;no;no;no;no;no;no;no;no;no;no;no;no;no;no;no;no;no;no;no;no;no;no;no;no;no;no;no;no;no;no;no;no;no;no;no;no;no;no;no;no;no;no;no;no;no;no;no;no;no;no;no;no;no;no;no;no;no;no;no;no;no	2	7
Hum_XLOC_018699		Not significant				0	9
Hum_XLOC_018700		Significant non-expressed	DNMT1;TAF1D;CEP97;ZNF492;C2orf81;GMPPB;SEC63;ARCN1;CECR2;NUP93;NRBP1;NUP43;RBM39;NUMA1;SDE2;SMC6;RNF168;RPL15;RPL14;EXOSC6;SGO1;POLR1A;RPL31;NUP50;CTCF;KAT8;UTP6;NOP2;FARSB;ATL2;RBM48;GNL3L;RPS15A;TAF8;INHBE;CENPC;METTL14;CHEK1;NDUFC2;KIN;ATP5F1A;MRPL10;POLR1C;RRM2;KLHL11;NPLOC4;SEC22B;RPS20;ALG1;VMP1;FECH;NDC80;DDX24;WAC;VRK1;GSPT1;RBM28;RPS13;METAP2;ECT2;CLCC1;STIL;PRMT1;MED18;UBA1;COX7B;KAT7;NCBP1;KNL1;USP8;MCL1;MMS22L;ELOC;SMG1;SPC24;SCNM1;KIAA1143;CPSF2;RPL27A;TMED10;OR7G2;SUMO2;SLX4;ZNF431;UQCC3;HAUS3;CRCP;HAUS5;TADA2A;GOLGA6L6;ZNF506;SLC15A1;SLA2;BTBD2;ZSCAN29;GRIK2;LMBRD1;FPR2;GOLGA8A;ARL10;PLCXD1;GOLGA8B;EMC10;SP4;AKAP12;SNTN;TTC22;RNF125;ZC3H12B;KNOP1;RAB3D;AVL9;AAK1;SEC14L1;DLG4;SLC19A3;DBNL;AKAP13;CA13;ATP6V0A2;XPNPEP3;GRIPAP1;TP63;RBMS2;PAPLN;RAB11A;CRX;CRIPT;ATP8B2;PRXL2C;RSKR;MFSD4B;MOB1B;PLA2G2C;ZNF418;OCLN;AGK;ARSD;FAM76A;SNX1;AIFM2;SLC4A8;MPHOSPH9;TP53BP1;PGM1;BZW1;ALG9;RPGRIP1;CAPN3;IL12RB1;SEC23A;MEFV;ZNF175;WDR91;CASP2;MTPAP;DRG2;SLC1A2;COX7A2;RAD50;ACAP2;FHL2;KYNU;MPL;SGK1;YIPF4;SMUG1;PSPN;PCNX4;STEAP4;MPST;APOBEC3F;STRIP2;CCDC62;PPT1;PDE6B;IRAK2;LPIN1;GNS;FTO;PRPSAP2;VPS53;FEM1A;ZNF687;OAZ3;ANK3;AKAP6;CD96;LRRK1;WHAMM;C1orf158;ZSCAN12;SCIMP;LIPH;METTL2B;FAT3;CRTAP;POLH;DYDC1;PCDHB1;PARP14;SCAI;PCCA;RNF152;RELL1;CEP57L1;CLCNKB;ZNF445;SP140L;PDZD7;ATP13A5;ZNF793;ZP3;ZNF250;SLC35F1;ZNF765;ZNF799;ZNF442;ZNF26;HLA-DOA;ZNF468;SYNJ2BP;ZNF90;PEX26;CFAP97D1;MCTS1;PRR23C;BRD3OS;INMT;AC116366.7;PTGIS;ST3GAL3;C5AR2;TPM3;ALG8;OR2AT4;TBXA2R;IGF1;NDUFS1;EHD2;LRRC7;ZFYVE16;PHLPP2;PREX2;PLEKHA5;SIKE1;TRAF3IP2;ATXN3;EVI5;AP1M1;MAP3K13;NCBP3;RBM7;PPP2R5C;STX7;RIF1;HSPB11;OPRK1;CD59;LAT2;ERGIC2;LYZ;ADA2;IL11;MTAP;DMC1;MTHFD1;COTL1;HERC1;NCALD;TNNT1;SIGLEC8;PPFIBP1;PARP11;MAK;BAG2;TRIM38;ST8SIA4;FAM162A;KLHL24;ZNF142;NR5A2;MAN1C1;PHF3;DNAL1;ALDH6A1;ZNF211;NAA60;SLC25A16;USP22;ATG14;HP1BP3;GTPBP3;PGPEP1;PRKAA1;GRSF1;KRAS;MRO;DNAJC14;KIAA0513;TGFBRAP1;ERMN;PDCL;DBT;SLC3A1;ETFBKMT;TMX1;AK7;SERPINA10;LINS1;OR4D1;FANCD2;KCNE4;SAR1B;MARVELD2;FAM126B;KAT6B;FAIM;CLSTN2;CUL4B;RHBDL2;F11R;CCDC117;DFFA;CD3G;CYB561A3;SLC30A7;DAPL1;COX18;LRPAP1;SUN3;SLC25A32;SPTSSA;SPACA9;TTC7B;ATF7IP2;ANGPTL4;MPLKIP;KLHL30;LCMT2;CA5B;CNBP;REPS2;OTUD3;SIK2;OR10A3;P2RY6;OR10H5;DHCR7;PHC3;DENND6A;DNAJC30;ACAD9;MCMDC2;ZFP42;R3HDM2;SKIDA1;ZNF101;ZNF716;GABRG3;CLN8;MXRA7;AFMID;GDPGP1;MACC1;B3GALT5;SDR42E1;FAF1;IFNLR1;NPAP1;SLC36A2;CYP4F8;DEFB105A;ZNF546;MAGI2;NUGGC;TSPYL1;ZKSCAN3;TRAPPC2;SRGAP1;ZNF100;C5AR1;ENPP1;RPS26;MRPL42;STYX;ZNF480;TAT;CAPZA2;C1orf174;FAM71F2;SFT2D2;ZNF891;ATAD3C;CHMP1B;RNF115;NATD1;PIGW;ZNF8;RP11-1C8.8;MAN2B2;GPRC5A;WWTR1;SYT13;SERPINB1;NRXN3;UBR2;VRK2;STAU2;KIF1B;EIF2AK2;CNN2;GNAI3;PKN2;SLC12A3;NDE1;FNDC3B;DLG1;OSBPL6;MAGI3;TRAF5;CASS4;MAVS;MAPKAPK5;NOS1;TF;MICALL1;JOSD1;RAB36;APOL1;FOXRED2;SAMD15;LGMN;GSS;STK4;CSNK2A1;RENBP;PCYT1B;PIN4;SLC25A15;DHODH;MTFMT;FZD3;GSDMD;UPK1A;ZNF85;HBP1;H2AZ2;MYL10;ZFAND5;MICU1;ACBD5;FBXL20;EZH1;TMEM33;EXPH5;OAS2;SPRING1;NT5DC3;SASH1;SLC16A10;CRBN;UMPS;CFAP92;GGCX;PLEKHA3;RO60;SLC35A3;MYB;ZNF430;CYP20A1;GDA;FBXW2;NEK9;SPOP;PAEP;PMS2;RAB22A;CEACAM8;EREG;PSD4;OR7C1;SPECC1;CCDC32;USHBP1;ZNF331;RBSN;TRIM5;CARD6;PCBD2;TESMIN;MMACHC;MUTYH;SCO1;SPART;GPALPP1;CEP20;FAM83F;NAV1;DTNA;HAVCR2;TSPAN31;ZC3H10;TMEM127;NUDT15;CHST12;UGGT1;TMEM8B;RTCA;TMOD3;SPPL2A;PHLDA1;LNX2;MORN3;VPS33A;FBLN5;USP3;NCOR1;TMC6;NARF;TUFT1;SNX27;ABCG8;AFF3;DIS3L2;ACKR2;LIMD1;LPP;PPIP5K2;GFOD1;CDKAL1;IRAK1BP1;MCPH1;GSN;TMEM236;HERC4;LRMDA;FAM124A;PARP8;C18orf25;ATG10;SLC30A6;RASGRP3;PLA2R1;FLCN;MPPE1;FLACC1;C8orf37;NTAQ1;STEAP2;SNX22;AUTS2;B4GALT5;PKD1L1;ADAMTS4;EPB41;PADI4;RGS12;ORAI2;MRNIP;BDH1;ZNF385A;LSM12;NEU3;KLHL21;CTRC;DRAXIN;ZNF326;ARPC5;DUSP19;SGPP2;DCAF16;EOGT;PPM1K;SENP2;NDUFAF2;SAMD3;SLC29A4;CTSB;MID1IP1;BORCS5;LIPC;SPRED1;SGPL1;CLMP;ANAPC16;CHRFAM7A;PLEKHA7;TRUB2;TRIM68;NLRC3;HOOK3;ZCCHC4;GNG4;MMADHC;B3GALNT1;HINT1;BTD;NANP;NDUFA3;OR1M1;MORN4;ZNF570;ZNF556;AGXT;MS4A10;CYP7B1;NMNAT1;ZDHHC24;FZD4;PDE12;RSRC1;FUT1;CHRNA7;SMAD2;ZNF169;CLVS1;GATD1;LRRN4CL;PCDHB9;PLEKHM3;ERN1;NSUN3;ZNF664;GVQW3;PACS2;HTR1D;ZNF154;ZNF816;MIGA1;ST20;ZNF707;RAP2B;ZNF329;KCNJ14;OR4F15;ZNRF3;TANGO2;HOATZ;LRTOMT;C16orf54;AGBL4;SLC36A3;FCAR;NF2;MAPT;KBTBD12;ZNF490;PLA2G4E;ZNF383;PRR19;ZNF573;OR8A1;SPATS2L;ACADSB;ZNF766;GDAP2;TCF4;H2BU1;PCDHB11;PIGN;LHFPL5;ZNF677;ZNF121;IRAK4;SULT1C4;SVIP;CSF2RA;ZNF568;ZNF587;SCAMP5;LRIG2;FOXJ3;ZFP2;TATDN3;TEDDM1;INPP5B;GIGYF2;PJVK;ZNF814;ZNF616;TMEM170B;INSYN1;HACD2;ZNF845;GANC;HOMEZ;FNIP1;IRGM;PPIL3;APOBEC3D;PCDHA10;COA8;RP11-644F5.10;ITGB3;ST20-MTHFS;CCPG1;ZNF850;SLC6A14;GOLGA6L1;CASTOR2;SYNRG;ZNF2;GOLGA6L22;CTA-150C2.22	1;1;1;1;1;1;1;1;1;1;1;1;1;1;1;1;1;1;1;1;2;2;2;2;2;2;2;2;2;2;2;2;2;2;2;2;2;2;2;2;2;2;2;2;2;2;2;2;2;2;2;2;2;2;2;2;2;2;2;2;2;2;2;2;2;2;2;2;2;2;2;2;2;2;2;2;2;2;2;2;2;2;2;2;2;2;2;2;2;2;0;0;0;0;0;0;0;0;0;0;0;0;0;1;1;1;1;1;1;1;1;1;1;1;1;1;1;1;1;1;1;1;1;1;1;1;1;1;1;1;1;1;1;1;1;1;1;1;1;1;1;1;1;1;1;1;1;1;1;1;1;1;1;1;1;1;1;1;1;1;1;1;1;1;1;1;1;1;1;1;1;1;1;1;1;1;1;1;1;1;1;1;1;1;1;1;1;1;1;1;1;1;1;1;1;1;1;1;1;1;1;1;1;1;1;1;1;1;1;1;1;1;1;1;1;1;1;1;1;1;1;1;1;1;1;1;1;1;1;1;2;2;2;2;2;2;2;2;2;2;2;2;2;2;2;2;2;2;2;2;2;2;2;2;2;2;2;2;2;2;2;2;2;2;2;2;2;2;2;2;2;2;2;2;2;2;2;2;2;2;2;2;2;2;2;2;2;2;2;2;2;2;2;2;2;2;2;2;2;2;2;2;2;2;2;2;2;2;2;2;2;2;2;2;2;2;2;2;2;2;2;2;2;2;2;2;2;2;2;2;2;2;2;2;2;2;2;2;2;2;2;2;2;2;2;2;2;2;2;2;2;2;2;2;2;2;2;2;2;2;2;2;2;2;2;2;2;2;2;2;2;2;2;2;2;2;2;2;2;2;2;2;2;2;2;2;2;2;2;2;2;2;2;2;2;2;2;2;2;2;2;2;2;2;2;2;2;2;2;2;2;2;2;2;2;2;2;2;2;2;2;2;2;2;2;2;2;2;2;2;2;2;2;2;2;2;2;2;2;2;2;2;2;2;2;2;2;2;2;2;2;2;2;2;2;2;2;2;2;2;2;2;2;2;2;2;2;2;2;2;2;2;2;2;2;2;2;2;2;2;2;2;2;2;2;2;2;2;2;2;2;2;2;2;2;2;2;2;2;2;2;2;2;2;2;2;2;2;2;2;2;2;2;2;2;2;2;2;2;2;2;2;2;2;2;2;2;2;2;2;2;2;2;2;2;2;2;2;2;2;2;2;2;2;2;2;2;2;2;2;2;2;2;2;2;2;2;2;2;2;2;2;2;2;2;2;2;2;2;2;2;2;2;2;2;2;2;2;2;2;2;2;2;2;2;2;2;2;2;2;2;2;2;2;2;2;2;2;2;2;2;2;2;2;2;2;2;2;2;2;2;2;2;2;2;2;2;2;2;2;2;2;2;2;2;2;2;2;2;2;2;2;2;2;2;2;2;2;2;2;2;2;2;2;2;2;2;2;2;2;2;2;2;2;2;2;2;2;2;2;2;2;2;2;2;2;2;2;2;2;2;2;2;2;2;2;2;2;2;2;2;2;2;2;2;2;2;2;2;2;2;2;2;2;2;2;2;2;2;2;2;2;2;2;2	yes;yes;yes;yes;yes;yes;yes;yes;yes;yes;yes;yes;yes;yes;yes;yes;yes;yes;yes;yes;yes;yes;yes;yes;yes;yes;yes;yes;yes;yes;yes;yes;yes;yes;yes;yes;yes;yes;yes;yes;yes;yes;yes;yes;yes;yes;yes;yes;yes;yes;yes;yes;yes;yes;yes;yes;yes;yes;yes;yes;yes;yes;yes;yes;yes;yes;yes;yes;yes;yes;yes;yes;yes;yes;yes;yes;yes;yes;yes;yes;yes;yes;yes;yes;yes;yes;yes;yes;yes;yes;no;no;no;no;no;no;no;no;no;no;no;no;no;no;no;no;no;no;no;no;no;no;no;no;no;no;no;no;no;no;no;no;no;no;no;no;no;no;no;no;no;no;no;no;no;no;no;no;no;no;no;no;no;no;no;no;no;no;no;no;no;no;no;no;no;no;no;no;no;no;no;no;no;no;no;no;no;no;no;no;no;no;no;no;no;no;no;no;no;no;no;no;no;no;no;no;no;no;no;no;no;no;no;no;no;no;no;no;no;no;no;no;no;no;no;no;no;no;no;no;no;no;no;no;no;no;no;no;no;no;no;no;no;no;no;no;no;no;no;no;no;no;no;no;no;no;no;no;no;no;no;no;no;no;no;no;no;no;no;no;no;no;no;no;no;no;no;no;no;no;no;no;no;no;no;no;no;no;no;no;no;no;no;no;no;no;no;no;no;no;no;no;no;no;no;no;no;no;no;no;no;no;no;no;no;no;no;no;no;no;no;no;no;no;no;no;no;no;no;no;no;no;no;no;no;no;no;no;no;no;no;no;no;no;no;no;no;no;no;no;no;no;no;no;no;no;no;no;no;no;no;no;no;no;no;no;no;no;no;no;no;no;no;no;no;no;no;no;no;no;no;no;no;no;no;no;no;no;no;no;no;no;no;no;no;no;no;no;no;no;no;no;no;no;no;no;no;no;no;no;no;no;no;no;no;no;no;no;no;no;no;no;no;no;no;no;no;no;no;no;no;no;no;no;no;no;no;no;no;no;no;no;no;no;no;no;no;no;no;no;no;no;no;no;no;no;no;no;no;no;no;no;no;no;no;no;no;no;no;no;no;no;no;no;no;no;no;no;no;no;no;no;no;no;no;no;no;no;no;no;no;no;no;no;no;no;no;no;no;no;no;no;no;no;no;no;no;no;no;no;no;no;no;no;no;no;no;no;no;no;no;no;no;no;no;no;no;no;no;no;no;no;no;no;no;no;no;no;no;no;no;no;no;no;no;no;no;no;no;no;no;no;no;no;no;no;no;no;no;no;no;no;no;no;no;no;no;no;no;no;no;no;no;no;no;no;no;no;no;no;no;no;no;no;no;no;no;no;no;no;no;no;no;no;no;no;no;no;no;no;no;no;no;no;no;no;no;no;no;no;no;no;no;no;no;no;no;no;no;no;no;no;no;no;no;no;no;no;no;no;no;no;no;no;no;no;no;no;no;no;no;no;no;no;no;no;no;no;no;no;no;no;no;no;no;no;no;no;no;no;no;no;no;no;no;no;no;no;no;no;no;no;no;no;no;no;no;no;no;no;no;no;no;no;no;no;no;no;no;no;no;no;no;no;no;no;no;no;no;no;no;no;no;no;no;no;no;no;no;no;no;no;no;no;no;no;no;no;no;no;no;no;no;no;no	3	5
Hum_XLOC_018715		Not significant				0	9
Hum_XLOC_018734		Not significant	VPS41;MRPS10;MRTO4;USE1;WDR3;TSG101;SLC25A3;EIF3I;SCFD1;CLSPN;RANGAP1;PSMC1;RPS19;PPP2R1A;OGDH;NCL;ATP5PB;NSL1;LIAS;POLR1B;RAP1B;HAUS2;TUBGCP4;PNPT1;SBNO1;RPL37;DDX46;RPL7L1;GINS4;VPS51;GEMIN6;NOL9;FBLIM1;RBBP4;TOPBP1;SIN3A;KRT8;LSM3;MRPL57;NPLOC4;RAD51D;OR7A17;RRP7A;ZNF431;UBE2L5;HYPK;H2BC6;TADA2A;DDX52;NCAPD2;SEMA3B;LSG1;MED29;POLR1A;PPIE;NUDC;TRPM7;YPEL1;SNRPD3;THOC5;VRK1;NKAP;CENPI;INTS6;NUP93;GTF2H1;VPS29;GTF2H3;NUP155;XRN1;SFPQ;C1orf109;UTP25;DDX59;MED28;FCF1;EIF2B2;MASTL;TARDBP;NCAPH;COPA;RPAP2;MRPS7;UBA2;METTL16;RBM48;PAICS;LSM8;KRI1;HEATR5A;TPT1;MED6;VHL;TROAP;KAT7;POLR1E;TAF8;WDR12;USP8;NUP58;CDAN1;NPEPPS;ISG20L2;CIAO1;ZC3H8;NOM1;UTP23;POLR3A;CHEK1;GGPS1;OXA1L;SMG1;PSMG3;CFAP298;CHAF1B;RRP1;ADAR;TONSL;C3orf49;GMPS;MEAF6;SNIP1;FXN;CPSF2;IDH3A;CENPN;DCTN5;TSR1;SNUPN;HINFP;ALG14;OR4D9;HAP1;KLC2;CCDC57;KCMF1;NFATC2IP;DHFR2;MRPS11;SF3A3;SNRNP35;XPOT;FAM227A;DDX51;OR6C6;SRSF10;NACA;DYNC1H1;SOWAHC;IPO9;COX20;RPS29;DHFR;ZNF492;FAM133B;CRCP;DDOST;TMEM199;MILR1;DCP1A;CWC25;TBCE;MYO3B;AP3B2;C14orf132;NDUFAF7;RNF14;YAF2;RNASET2;ZCCHC8;TNC;SDCCAG8;NCKAP1;SUGP2;CDK13;RAB27A;DAPP1;RPS6KA6;AP1M1;ABCB11;PPP1R12B;CBFA2T2;ITCH;OSBPL6;SAR1A;RBL1;METTL2A;GNA11;FLT3LG;TF;MYO15A;CWF19L1;PCSK5;KCNK6;MTAP;SNAP29;TRIOBP;RBM23;DDHD1;TRIP11;TCFL5;HM13;ZDHHC15;SLC25A15;DGKH;VPS35L;KNOP1;HOMER2;MTMR9;TBC1D17;CASP14;TIMM50;APLP1;CEACAM5;H2AZ2;ZKSCAN1;RNF43;MAP2K6;DDX25;CPT1A;C11orf58;ALDH2;SPRING1;VDR;SLC16A10;GUCA1B;PTK7;ERGIC1;NPHP3;HEMK1;COMMD2;TTL;DNAJC27;MPV17;THADA;AAK1;ICMT;QSOX1;OPRD1;CFHR3;BMP8B;NSUN4;SLC35A3;CYP20A1;TRPM6;VPS4B;YIPF4;CSMD2;LAX1;KLHL7;FAM126A;DCAF10;AKR1D1;NLN;SPATS2;ORMDL2;METTL8;IRF1;PSD4;CEP250;PCNX4;RHOJ;RAB3IP;OR7C1;AKAP9;HIP1;ADM2;CDHR3;IFT22;IVD;KIF1C;ARHGEF6;QRSL1;MMACHC;PDE6A;ZMYM5;GPR12;SCO1;MPRIP;DSTYK;SLC2A11;SEC14L4;GSTM3;ANKRD16;DSC1;MDFIC;MTO1;CCDC142;SP110;GPNMB;BRIP1;CFAP300;PPP2R1B;C11orf1;TMOD3;SEC24B;MORN3;ESR2;PTGR2;DISP2;TPM1;GFOD2;VPS53;NPC1;RAB40B;TARS2;GABPB2;METTL21A;NBEAL1;NXPE3;LPP;TCTA;TBCK;GIN1;YIPF5;KCNMB1;TMEM181;DIPK2B;DOCK5;INIP;WDR31;LRRC27;DCUN1D2;TMCO3;MCHR2;PTPN14;ZNF773;SUV39H2;CD96;CNKSR3;THY1;ANKH;CEP112;FBXL18;C16orf87;C9orf85;SLC26A2;ANKRD9;AIFM1;GALK2;AFAP1L1;UBN2;C12orf43;PAFAH2;COLEC12;THEM4;DFFA;COX6B2;ORAI2;IKZF3;ASRGL1;ZYG11B;FLVCR1;PEX13;SGPP2;GPR155;LRRC58;PYHIN1;ICA1L;LRRC2;HSPA4L;ABHD18;PHKG1;TMEM184A;METTL2B;BEND7;SVOP;IKBIP;DEPDC4;ANAPC16;NNMT;PCLAF;ANKRD40CL;COQ7;SPATA33;RSKR;YIF1B;ATCAY;SETD5;TMUB2;ZBTB43;PTAFR;DTWD2;TRIM56;TOR1AIP2;TMEM154;TMEM192;FAXDC2;CAVIN4;ZNF562;ZNF570;PPIH;MALT1;OR10H5;MRPL52;TMEM134;CES2;KCNH6;UBXN2A;MSRB3;ZHX3;STARD6;FAM241A;GK5;POLD4;ERCC4;SLC35E3;PLEKHD1;SMIM19;TRIM72;OR2B11;ASB8;ZC3H12D;ZFP42;NKPD1;MIGA1;SSTR2;ZFP82;RNF41;PNMA8A;ZNF716;NLRP10;ZNF721;GJC1;ZNF320;GDPGP1;CCBE1;TNFAIP8L3;MACC1;CCR4;HDDC3;KRBA2;ZFP90;BRI3BP;FLRT2;MIXL1;ZNF74;TLCD2;FCAR;ZNF197;FSD2;OR10H1;ZNF546;WNT7B;TMEM120B;ZNF563;IL1RAP;ZNF766;XPNPEP3;ZNF836;ZNF124;ZNF605;ADH1B;SRGAP1;WDR45;ENTPD4;KANK2;FITM2;BLM;ZNF655;ZNF517;DACT3;SHPK;ZNF665;ZNF544;MDM4;ZNF534;RUNDC1;CAPZA2;ZNF525;LILRB3;FAM71F2;TMEM88B;ITSN1;CRYZL1;C21orf62;METTL6;S1PR3;DNASE1;TMEM213;PEX26;ZNF844;HSBP1;CDKN2AIPNL;OR2I1P;LILRA2;LY6G5B;SERPINB10;POU5F2;PCDHA10;LYN;PBOV1;AP5B1;GALNT4;POC1B-GALNT4;FRRS1L;ZNF234;XXbac-BPG32J3.22;LINC00672;APOC4;ZNF285;GCLC;NIPAL3;LASP1;CASP10;CFLAR;ITGAL;GDE1;ALDH3B1;GTF2IRD1;MAPK8IP2;IYD;FAM76A;RNF216;MAN2B2;ATP1A2;MRE11;NDUFS1;SH3YL1;SLC4A8;TRAF3IP2;UNKL;EPN1;HAGH;TM7SF3;SPA17;TRAM2;ERBB3;ADAT1;CD84;ATXN3;STOML1;RHOA;PRR11;HES2;FGF10;FRMPD1;CHFR;STK10;TMEM38A;PVR;NCBP3;RASAL2;BCAP29;PAG1;ACER3;PIK3C3;PKD2L2;STX7;RABL2B;RIF1;RAB21;TCF7;UBA5;IL12RB2;SSH1;TTC39A;HSD17B2;ADAMTS2;OGFOD1;L2HGDH;GMCL1;MAVS;P2RX7;ZNF268;PLEKHG2;ANGPT2;CD200;CCDC80;RFFL;SEC22C;XYLB;OR1I1;PSMD5;PCDH11Y;UPB1;GGA1;DEPDC5;DMC1;MIEF1;DESI1;AP4S1;GNPNAT1;DHRS7;ZC3H14;RPS6KA5;PRORP;DCAF11;PROCR;BMP7;MTG2;NDUFAF5;CSNK2A1;PROKR2;SAMHD1;CST3;XIAP;PGK1;MAGT1;RBM3;RUBCNL;DHODH;CPPED1;QPRT;TMC5;TMEM87A;ZNF106;DTWD1;SGK3;KCNA7;RNASEH2A;ZFR2;CRX;SULT2A1;ODAD1;FAM83E;PDE4C;ZNF14;GTPBP10;PIK3CG;ABHD11;FKBP14;PTCD1;MOGAT3;TMEM106B;AHR;FKTN;TRIM14;AK1;TRDMT1;BMPR1A;MTPAP;TSPAN14;FBXL20;TUBD1;C17orf75;CLNK;LRP2BP;JHY;NAA40;ELMOD1;OAS3;SERINC1;BVES;ALDH5A1;PEX7;ZBTB24;CERT1;ARSB;MSH3;ZNF346;CLDN16;TFDP2;GNB4;HHLA2;PEX5L;SPCS1;SLC30A3;FHL2;PLEKHB2;FAM20B;ELAPOR1;KCNC4;FBXO6;AGMAT;NT5C1A;PLA2G2D;ESYT2;MESD;MREG;CREB1;ALDH8A1;SLC16A7;ZNF430;FOXO3;NEK9;DNAL1;SLIRP;SLC17A5;IFIT3;CNNM1;PRLHR;TCTN3;RNF170;IAPP;ZNF549;SEC22A;ZNF639;TMEM156;ACO1;TRIM24;SLC25A16;RASSF8;ACOT9;AMD1;DNPEP;TTPAL;ZNFX1;PTGIS;STX16;ZBP1;SIRT5;AARS2;SSR1;DMAC2L;CLPP;OPA3;AGO3;KLC1;FFAR2;TIMM8A;TAS2R4;EMC1;F2RL3;SMARCA4;STEAP4;APOBEC3A;PALLD;KCNC1;LDLR;RSPH3;UNC13A;PGPEP1;IQCN;ZNF557;PLXNA3;IDO1;MRPS25;MGAT1;PSME3;PODNL1;DNAJB1;ARFIP2;PCBD2;SYT11;BHMT2;GPALPP1;FAM83F;THUMPD3;CRB1;HRH4;TMEM241;KLRD1;AGO4;DSG3;KLB;RNFT2;SNX14;ELF5;SEMA4F;CHST5;GLUL;ARMC9;TMEM127;C2orf49;CHST12;DGKB;MARCHF7;KCTD3;UGGT1;YME1L1;C9orf78;ZFP37;SLC31A1;RABEPK;KIF13A;BRDT;DBT;PLCE1;METTL5;OLA1;ABI2;G3BP2;PPA2;C1RL;TMEM19;GAS2L3;TMEM132B;MMAB;GLTP;NABP2;GALNT6;WDFY2;JDP2;PCSK6;ABHD2;FTO;CDH13;MEAK7;ARSG;TP53;RNF157;RNF165;DYM;P3H4;FEM1A;DPP9;APP;WTIP;CACNG8;FHAD1;KIAA0319L;AZIN2;GPR161;TIPRL;XPR1;MINDY1;SYT14;FLG2;TPM3;NPHP1;TRPM8;OSBPL10;TMEM44;RUBCN;ILDR1;KLHL8;SETD7;SSBP2;ARHGAP26;DENND2A;CASK;HDAC8;MTDH;CEP78;CIZ1;USP6NL;TMEM236;RSU1;SERPINH1;FADS1;SOGA1;HMGA2;KIAA1328;CNDP1;MTMR12;DIXDC1;IL18;SLC7A11;NUBPL;SLC25A4;ZNF385D;CACUL1;AP1S3;TLCD4;GPATCH11;ARL11;OLAH;NMT2;CAMK4;SLC16A12;ACOXL;PLA2R1;FBXL2;DGKE;GDPD1;TBRG1;OBSCN;TRIM11;ENAH;L3MBTL4;APCDD1;HEATR3;FAM126B;PPARGC1B;RMND1;UQCRB;PHF6;SAMD8;RAB11FIP1;MPV17L;EXOG;NRG1;GATAD1;ARSL;DYRK1A;KCNJ15;AP3S2;DPYSL5;SLC30A2;SHROOM4;NIT1;ZNF276;ADAMTS4;CDC42SE2;GNE;ZBTB8A;ATAD3B;NDUFV3;ICOSLG;ZNF714;NEK8;DVL3;ZNF382;PLXDC1;ACOX1;PRPSAP1;EMC10;COA7;PRKAA2;LZIC;DRAXIN;ZNF496;KIAA1841;TYW5;PDLIM5;CTSS;ALPP;LMOD3;SLC15A2;PRKCI;PPM1K;PRRT3;TMEM41A;LRPAP1;PIGX;CLDN19;C1orf50;CMBL;F2RL1;SPINK1;ARSK;RHOBTB3;ACSL6;SFXN1;KIF6;CTSB;FMC1;SYK;LETM2;C8orf34;TRMT10B;SLITRK5;WRN;PGM2L1;KBTBD6;VSTM4;CCDC186;VWA2;TTC7B;CLMN;HIF1AN;SENP8;SYNPO2L;GARRE1;TMEM130;GALR1;SERPINB12;CLPX;GREM1;GOLGA2;CERCAM;CRK;IRGQ;TPM4;PROSER3;LAIR1;ZNF526;BEST1;MAP4K2;STAT3;ZSWIM1;GDNF;KCTD19;IL7R;ABHD15;SNTB2;DDX19A;C2orf68;LRRC28;CSNK1G1;RAB3B;GCSAML;CA5B;OR5AU1;PTPN9;TM2D2;C15orf40;CHRNA5;ASPSCR1;LIMS1;CCDC144A;LRRN2;DENND5B;DNAJC18;POLH;DNAJC24;SHCBP1;ZNF440;ESCO2;PDE7B;ZNF561;SLC25A33;P2RY6;GPR82;RHNO1;PCDHB1;TVP23B;SRGAP2C;ZNF556;ZNF554;PDE3A;KLHL6;ZMAT3;PDP2;SP3;MFSD4B;ZNF483;MICOS10;NUDT4;ZNF791;CEP19;TLR6;MGA;PIGG;DENND4A;PDE12;AMZ1;TVP23C;PTPN2;SMAD2;MLXIP;NUPR1;OR4K17;EID2B;PHLDB3;ZNF843;FUT2;MTHFR;RPS6KA3;LRRN4CL;C18orf32;ZNF491;HASPIN;IL17RA;PCDHB9;ALS2CL;ZNF454;POGLUT3;NSUN3;DPY19L3;TMEM107;GVQW3;NSUN7;CIITA;FAHD1;GPR157;SLC36A4;LRRC57;EHMT1;F2R;ANKRD62;IBA57;ZNF101;IDH2;OR52A1;ERCC6L2;RGMA;BACE2;KCNJ14;PLCXD1;MXRA7;EPGN;C11orf54;ZNF662;CAMK1D;RIPPLY3;CHST6;ZNF623;ACP7;KREMEN1;TUBA8;PRKX;KNTC1;OR51M1;UBE2G2;TMEM106A;UBOX5;SPDYE16;RPS27L;ZNF445;ZBTB37;TNFAIP8L1;GPRIN3;IFIT1;CXorf38;PIGP;ARL17A;TMPRSS11B;IRS2;LRCH3;ARGFX;CCDC30;BTN3A2;CYP4F3;LYRM7;ZNF397;NAP1L1;MAGI2;AGMO;CCDC157;EYS;OR2AG2;ZNF793;ZNF383;BLOC1S5;OR2G6;NANOS1;BCL2L15;CNR2;TRMT2B;ZNF527;SLC35E2B;MPHOSPH8;GREB1;SRGAP3;SRGAP2B;ZNF34;ZNF774;ZNF33B;VKORC1L1;ZNF700;OR11G2;ZNF470;LRRC8B;ZNF785;PIWIL2;FAM110D;SPN;MYO5A;PIGN;MFAP5;PARVA;CFD;ZNF461;ZNF44;MYO1C;ZNF347;ZNF121;MRPL42;ZNF84;ZNF667;AKR1B10;HYLS1;ZNF813;ZNF26;ZNF69;ZNF587;ZFP2;BMPR2;SMIM5;LAYN;SLC44A4;NEU1;HLA-E;OR14J1;FBXO48;PCDHA4;AARD;SLFN12L;PDE7A;TECPR1;CCDC85C;SMIM11A;MANSC4;ZNF316;JPT2;VGLL3;XKR4;CEP43;TSGA13;SYNJ2BP;EMP2;ZNF726;ZBED1;CRPPA;CYB5RL;ATAD3C;ZGLP1;OR3A2;OR2A25;POLR2J2;ARL17B;ZNF688;MCTS1;MTRNR2L4;PPP1R3E;ZNF737;FAM200B;MRPL20;MICAL3;N4BP2L2;PGAM5;SMIM31;FMN1;ATP5MGL;ZNF674;PCDHGA8;COA8;GATC;CTXND1;GAN;RNF115;SPIB;CCL5;GTF2H5;NUDT3;ZBTB8B;SMIM11B;RCC1L;ZNF8;TSTD3;LLNLR-225F10.1;POLR2J3	1;1;1;1;1;1;1;1;1;1;1;1;1;1;1;1;1;1;1;1;1;1;1;1;1;1;1;1;1;1;1;1;1;1;1;1;1;1;1;1;1;1;1;1;1;1;1;1;1;2;2;2;2;2;2;2;2;2;2;2;2;2;2;2;2;2;2;2;2;2;2;2;2;2;2;2;2;2;2;2;2;2;2;2;2;2;2;2;2;2;2;2;2;2;2;2;2;2;2;2;2;2;2;2;2;2;2;2;2;2;2;2;2;2;2;2;2;2;2;2;2;2;2;2;2;2;2;2;2;2;2;2;2;2;2;2;2;2;2;2;2;2;2;2;2;2;2;2;2;2;2;2;2;2;2;2;2;2;2;2;2;2;0;0;0;1;1;1;1;1;1;1;1;1;1;1;1;1;1;1;1;1;1;1;1;1;1;1;1;1;1;1;1;1;1;1;1;1;1;1;1;1;1;1;1;1;1;1;1;1;1;1;1;1;1;1;1;1;1;1;1;1;1;1;1;1;1;1;1;1;1;1;1;1;1;1;1;1;1;1;1;1;1;1;1;1;1;1;1;1;1;1;1;1;1;1;1;1;1;1;1;1;1;1;1;1;1;1;1;1;1;1;1;1;1;1;1;1;1;1;1;1;1;1;1;1;1;1;1;1;1;1;1;1;1;1;1;1;1;1;1;1;1;1;1;1;1;1;1;1;1;1;1;1;1;1;1;1;1;1;1;1;1;1;1;1;1;1;1;1;1;1;1;1;1;1;1;1;1;1;1;1;1;1;1;1;1;1;1;1;1;1;1;1;1;1;1;1;1;1;1;1;1;1;1;1;1;1;1;1;1;1;1;1;1;1;1;1;1;1;1;1;1;1;1;1;1;1;1;1;1;1;1;1;1;1;1;1;1;1;1;1;1;1;1;1;1;1;1;1;1;1;1;1;1;1;1;1;1;1;1;1;1;1;1;1;1;1;1;1;1;1;1;1;1;1;1;1;1;1;1;1;1;1;1;1;1;1;1;1;1;1;1;1;1;1;1;1;1;1;1;1;1;1;1;1;1;1;1;1;1;1;1;1;1;1;1;1;1;1;1;1;1;1;1;1;1;1;1;1;1;1;1;1;1;1;1;1;1;1;1;2;2;2;2;2;2;2;2;2;2;2;2;2;2;2;2;2;2;2;2;2;2;2;2;2;2;2;2;2;2;2;2;2;2;2;2;2;2;2;2;2;2;2;2;2;2;2;2;2;2;2;2;2;2;2;2;2;2;2;2;2;2;2;2;2;2;2;2;2;2;2;2;2;2;2;2;2;2;2;2;2;2;2;2;2;2;2;2;2;2;2;2;2;2;2;2;2;2;2;2;2;2;2;2;2;2;2;2;2;2;2;2;2;2;2;2;2;2;2;2;2;2;2;2;2;2;2;2;2;2;2;2;2;2;2;2;2;2;2;2;2;2;2;2;2;2;2;2;2;2;2;2;2;2;2;2;2;2;2;2;2;2;2;2;2;2;2;2;2;2;2;2;2;2;2;2;2;2;2;2;2;2;2;2;2;2;2;2;2;2;2;2;2;2;2;2;2;2;2;2;2;2;2;2;2;2;2;2;2;2;2;2;2;2;2;2;2;2;2;2;2;2;2;2;2;2;2;2;2;2;2;2;2;2;2;2;2;2;2;2;2;2;2;2;2;2;2;2;2;2;2;2;2;2;2;2;2;2;2;2;2;2;2;2;2;2;2;2;2;2;2;2;2;2;2;2;2;2;2;2;2;2;2;2;2;2;2;2;2;2;2;2;2;2;2;2;2;2;2;2;2;2;2;2;2;2;2;2;2;2;2;2;2;2;2;2;2;2;2;2;2;2;2;2;2;2;2;2;2;2;2;2;2;2;2;2;2;2;2;2;2;2;2;2;2;2;2;2;2;2;2;2;2;2;2;2;2;2;2;2;2;2;2;2;2;2;2;2;2;2;2;2;2;2;2;2;2;2;2;2;2;2;2;2;2;2;2;2;2;2;2;2;2;2;2;2;2;2;2;2;2;2;2;2;2;2;2;2;2;2;2;2;2;2;2;2;2;2;2;2;2;2;2;2;2;2;2;2;2;2;2;2;2;2;2;2;2;2;2;2;2;2;2;2;2;2;2;2;2;2;2;2;2;2;2;2;2;2;2;2;2;2;2;2;2;2;2;2;2;2;2;2;2;2;2;2;2;2;2;2;2;2;2;2;2;2;2;2;2;2;2;2;2;2;2;2;2;2;2;2;2;2;2;2;2;2;2;2;2;2;2;2;2;2;2;2;2;2;2;2;2;2;2;2;2;2;2;2;2;2;2;2;2;2;2;2;2;2;2;2;2;2;2;2;2;2;2;2;2;2;2;2;2;2;2;2;2;2;2;2;2;2;2;2;2;2;2;2;2;2;2;2;2;2;2;2;2;2;2;2;2;2;2;2;2;2;2;2;2;2;2;2;2;2;2;2;2;2;2;2;2;2;2;2;2;2;2;2;2;2;2;2;2;2;2;2;2;2;2;2;2;2;2;2;2;2;2;2;2;2;2;2;2;2;2;2;2;2;2;2;2;2;2;2;2;2;2;2;2;2;2;2;2;2;2;2;2;2;2;2;2;2;2;2;2;2;2;2;2;2;2;2;2;2;2;2;2;2;2;2;2;2;2;2;2;2;2;2;2;2;2;2;2;2;2;2;2;2;2;2;2;2;2;2;2;2;2;2;2;2;2;2;2	yes;yes;yes;yes;yes;yes;yes;yes;yes;yes;yes;yes;yes;yes;yes;yes;yes;yes;yes;yes;yes;yes;yes;yes;yes;yes;yes;yes;yes;yes;yes;yes;yes;yes;yes;yes;yes;yes;yes;yes;yes;yes;yes;yes;yes;yes;yes;yes;yes;yes;yes;yes;yes;yes;yes;yes;yes;yes;yes;yes;yes;yes;yes;yes;yes;yes;yes;yes;yes;yes;yes;yes;yes;yes;yes;yes;yes;yes;yes;yes;yes;yes;yes;yes;yes;yes;yes;yes;yes;yes;yes;yes;yes;yes;yes;yes;yes;yes;yes;yes;yes;yes;yes;yes;yes;yes;yes;yes;yes;yes;yes;yes;yes;yes;yes;yes;yes;yes;yes;yes;yes;yes;yes;yes;yes;yes;yes;yes;yes;yes;yes;yes;yes;yes;yes;yes;yes;yes;yes;yes;yes;yes;yes;yes;yes;yes;yes;yes;yes;yes;yes;yes;yes;yes;yes;yes;yes;yes;yes;yes;yes;yes;no;no;no;no;no;no;no;no;no;no;no;no;no;no;no;no;no;no;no;no;no;no;no;no;no;no;no;no;no;no;no;no;no;no;no;no;no;no;no;no;no;no;no;no;no;no;no;no;no;no;no;no;no;no;no;no;no;no;no;no;no;no;no;no;no;no;no;no;no;no;no;no;no;no;no;no;no;no;no;no;no;no;no;no;no;no;no;no;no;no;no;no;no;no;no;no;no;no;no;no;no;no;no;no;no;no;no;no;no;no;no;no;no;no;no;no;no;no;no;no;no;no;no;no;no;no;no;no;no;no;no;no;no;no;no;no;no;no;no;no;no;no;no;no;no;no;no;no;no;no;no;no;no;no;no;no;no;no;no;no;no;no;no;no;no;no;no;no;no;no;no;no;no;no;no;no;no;no;no;no;no;no;no;no;no;no;no;no;no;no;no;no;no;no;no;no;no;no;no;no;no;no;no;no;no;no;no;no;no;no;no;no;no;no;no;no;no;no;no;no;no;no;no;no;no;no;no;no;no;no;no;no;no;no;no;no;no;no;no;no;no;no;no;no;no;no;no;no;no;no;no;no;no;no;no;no;no;no;no;no;no;no;no;no;no;no;no;no;no;no;no;no;no;no;no;no;no;no;no;no;no;no;no;no;no;no;no;no;no;no;no;no;no;no;no;no;no;no;no;no;no;no;no;no;no;no;no;no;no;no;no;no;no;no;no;no;no;no;no;no;no;no;no;no;no;no;no;no;no;no;no;no;no;no;no;no;no;no;no;no;no;no;no;no;no;no;no;no;no;no;no;no;no;no;no;no;no;no;no;no;no;no;no;no;no;no;no;no;no;no;no;no;no;no;no;no;no;no;no;no;no;no;no;no;no;no;no;no;no;no;no;no;no;no;no;no;no;no;no;no;no;no;no;no;no;no;no;no;no;no;no;no;no;no;no;no;no;no;no;no;no;no;no;no;no;no;no;no;no;no;no;no;no;no;no;no;no;no;no;no;no;no;no;no;no;no;no;no;no;no;no;no;no;no;no;no;no;no;no;no;no;no;no;no;no;no;no;no;no;no;no;no;no;no;no;no;no;no;no;no;no;no;no;no;no;no;no;no;no;no;no;no;no;no;no;no;no;no;no;no;no;no;no;no;no;no;no;no;no;no;no;no;no;no;no;no;no;no;no;no;no;no;no;no;no;no;no;no;no;no;no;no;no;no;no;no;no;no;no;no;no;no;no;no;no;no;no;no;no;no;no;no;no;no;no;no;no;no;no;no;no;no;no;no;no;no;no;no;no;no;no;no;no;no;no;no;no;no;no;no;no;no;no;no;no;no;no;no;no;no;no;no;no;no;no;no;no;no;no;no;no;no;no;no;no;no;no;no;no;no;no;no;no;no;no;no;no;no;no;no;no;no;no;no;no;no;no;no;no;no;no;no;no;no;no;no;no;no;no;no;no;no;no;no;no;no;no;no;no;no;no;no;no;no;no;no;no;no;no;no;no;no;no;no;no;no;no;no;no;no;no;no;no;no;no;no;no;no;no;no;no;no;no;no;no;no;no;no;no;no;no;no;no;no;no;no;no;no;no;no;no;no;no;no;no;no;no;no;no;no;no;no;no;no;no;no;no;no;no;no;no;no;no;no;no;no;no;no;no;no;no;no;no;no;no;no;no;no;no;no;no;no;no;no;no;no;no;no;no;no;no;no;no;no;no;no;no;no;no;no;no;no;no;no;no;no;no;no;no;no;no;no;no;no;no;no;no;no;no;no;no;no;no;no;no;no;no;no;no;no;no;no;no;no;no;no;no;no;no;no;no;no;no;no;no;no;no;no;no;no;no;no;no;no;no;no;no;no;no;no;no;no;no;no;no;no;no;no;no;no;no;no;no;no;no;no;no;no;no;no;no;no;no;no;no;no;no;no;no;no;no;no;no;no;no;no;no;no;no;no;no;no;no;no;no;no;no;no;no;no;no;no;no;no;no;no;no;no;no;no;no;no;no;no;no;no;no;no;no;no;no;no;no;no;no;no;no;no;no;no;no;no;no;no;no;no;no;no;no;no;no;no;no;no;no;no;no;no;no;no;no;no;no;no;no;no;no;no;no;no;no;no;no;no;no;no;no;no;no;no;no;no;no;no;no;no;no;no;no;no;no;no;no;no;no;no;no;no;no;no;no;no;no;no;no;no;no;no;no;no;no;no;no;no;no;no;no;no;no;no;no;no;no;no;no;no;no;no;no;no;no;no;no;no;no;no;no;no;no;no;no;no;no;no;no;no;no;no;no;no;no;no;no;no;no;no;no;no;no;no;no;no;no;no;no;no;no;no;no;no;no;no;no;no;no;no;no;no;no;no;no;no;no;no;no;no;no;no;no;no;no;no	1	7
Hum_XLOC_018741		Not significant				0	5
Hum_XLOC_018791	LINC02176	Not significant	MTREX;VMP1;NFYC;POLR1A;NOP14;SCFD1;CRKL;TBCB;RBM28;RPL28;RPS13;EIF2B1;NUP107;ECT2;CLCC1;MOCS3;RPL23;YEATS4;METTL16;RBM48;SPCS3;EIF2S3;DNMT1;RBM39;LARS1;RPS15A;HRK;NUMA1;KNL1;RPS24;SNRPF;SDE2;NOM1;MED22;RPP38;GTF2E1;MRPL10;VPS28;SPC24;NOL9;SNIP1;YWHAZ;ARIH1;DTYMK;BANP;RPL15;SPRYD4;UBE2N;NSMCE3;GNB1L;SHOX;DYNC1H1;RPE;RPL37A;SMC5;SDHD;DDX3X;CEBPZOS;EXOSC6;CD24;SS18L2;ZNF207;SEC63;VCL;PSMA4;RAD51;THOC3;RNF4;VPS35;CDC42;NLE1;SMARCE1;SLC25A3;NDC80;XPO1;TMED2;AURKA;TOX4;TRPM7;WDR76;NUP50;ACO2;VRK1;CCNB1IP1;CENPI;KAT8;MCM4;TAF6;NRF1;NSMCE4A;RAD51C;SUPT6H;RPL34;ZPR1;RFC5;SKP1;ATP6V1A;NRBP1;POLR1G;FCF1;NRDE2;NUP43;WDR55;SMU1;HJURP;MAD2L1BP;UBA2;RAP1B;SGO1;GNL3L;RTN4IP1;UBA1;ZCCHC9;ELP3;BTF3L4;ATP5MC2;KAT7;TAF8;DBR1;SINHCAF;DENR;RABL2A;ZC3H8;POLR2D;UBA3;METTL14;EIF3M;CHEK1;LTO1;MRPL49;NDUFC2;KIN;GEMIN6;ATP5F1A;SRP19;TSEN2;LSM11;SMG1;PPP1R15B;CHAF1B;RPL26;MEAF6;RFT1;RNF168;NAA15;CAMLG;SNAPC3;CPSF2;RPL27A;CENPN;SMG8;MIS12;GSDMA;LETM1;TMED10;POLR1C;CYCS;OR4D9;DCP2;ATAD5;NPLOC4;CEP97;NDUFB1;SNRNP35;RAD51D;OR7A17;SLX4;SF3B3;LYRM4;HAUS3;UBA52;DHFR;ZNF492;ADSL;UHRF1;TADA2A;DDX52;CLSPN;USP8;LLPH;RFWD3;GOLGA6L6;MED29;DIS3;SPTLC1;PPP2R1A;LIAS;RPAP2;SYMPK;PRPF4;RPL37;CCDC57;KCMF1;DDX10;RPS29;LIG3;RPS20;POLA2;SNAPC1;ALG1;WDR3;YBX1;FECH;EXOC5;RPL31;TIPIN;EIF3I;MTIF2;CDC6;ARCN1;PPIL2;THOC5;CSTF1;NKAP;INTS6;CTCF;RPS19;GBF1;NUP88;ELP4;MVK;GTF2H3;DDX55;KRR1;NOP2;MRPS27;NUP155;RARS1;RPL24;FARSB;MFN2;DR1;UTP25;MED28;ATL2;TCP1;ECD;RBM19;CNOT1;THOC2;LSM8;ARPP19;DDA1;COX7B;ABCB7;TERF2;MDM2;MYCBPAP;NCBP1;INHBE;POU2F1;TPRKB;MALL;CENPC;SPATA5;PRIM2;MMS22L;GINS4;EIF3H;RPP30;RPS3;C12orf45;BUB3;ELOC;EEF1A1;TSR2;SSU72;POLR3K;RBBP4;RPP14;UTP15;UQCRQ;SLU7;SUGT1;PCF11;METTL3;COPS2;TMEM41B;SNRPD1;LGALS9;ZRSR2;OR7G2;RRM2;HINFP;ALG14;RPL38;SNAPC5;ALG10B;TOP3A;DHFR2;RMI1;PSMG4;TRAPPC5;MRPS23;MRPS16;UTP11;SUMO2;RPL14;ZNF431;H2AC11;KIFBP;RACK1;UQCC3;IPO7;NUP62;COG8;HYPK;NFS1;OR6J1;RBM8A;SEC22B;ZNHIT3;CCDC163;HSPA5;USE1;RIOK2;ORC6;C1orf109;RBBP5;KIF14;MRPS7;PSMB2;HEATR5A;EXOSC2;ORC3;PNPT1;MARCHF9;SBNO1;NPEPPS;RPL7L1;TAF1;UTP23;FBLIM1;KRT8;RSL1D1;IPO9;CRCP;TMEM199;NAIP;ALG11;MILR1;DCP1A;CFLAR;ABCB5;MYCBP2;TBXA2R;SCIN;ERCC1;RWDD2A;IGF1;AGPS;NDUFS1;ZCCHC8;LRRC7;ATP6V0A1;DCUN1D1;ERCC8;LIMA1;HERPUD1;SIKE1;LY75;TRAF3IP2;SOAT1;EPN1;SLC12A2;DGKA;SPEN;ATXN3;IFT80;GNB5;NDE1;MAP3K13;NCBP3;SRI;DLG1;NT5C2;USP33;PIAS2;ACER3;MLLT10;CLUL1;RIF1;AP4E1;UBA5;HSPB11;ITGB5;ZNF264;PTPN4;STRN4;CD209;ANGPT2;SEC22C;CBX5;RNF215;RAB36;CYB5R3;AP4S1;MTHFD1;RPS6KA5;NDRG3;CTSZ;CSNK2A1;RP2;NFAT5;PLLP;SLC7A6;NPRL3;MEFV;HMOX2;KNOP1;TTC23;BPNT2;UBE2W;KLHDC4;RAB3D;JAK3;KXD1;SCN1B;DNAJC2;WDR91;H2AZ2;TBL2;TRDMT1;CCSER2;ACBD5;RAB5C;DUSP3;BST1;C11orf58;EXPH5;SLC11A2;MANSC1;NT5DC3;BAG2;PCDHB2;CERT1;TFDP2;TTL;THADA;ARID3A;PLEKHA3;TCEANC2;TMEM59;ICMT;LEPR;MAN1C1;RCN2;CFAP94;CYP20A1;SENP5;FBXW2;C19orf25;ZNF410;YIPF4;BCL11A;ARMH3;PLEKHG1;ZNF211;ACOT9;LPGAT1;PSD4;SLC25A23;PSPN;C3;ST3GAL3;FRMD8;FAM78A;AUNIP;SMARCA4;SPECC1;STRIP2;CHN1;KIF1C;DTD2;PAK4;OSBPL2;LRRC47;ZNF331;TBC1D5;PER2;PATJ;BTBD2;CD180;C5AR2;HAVCR2;TAOK3;OASL;RNFT2;GLUL;RC3H1;SP110;HUS1;POU2F3;VPS37B;GPR65;CLBA1;SLC12A6;GCNT3;ETFA;CYP1A2;FTO;NCOR1;RAB40B;NARF;SNX27;ENSA;ATP8B2;CNIH4;PSEN2;LIPT1;FANCD2;DYNC1LI1;ACKR2;MARCHF6;MYO10;OTULINL;SLC30A5;GFOD1;IRAK1BP1;PURB;POMZP3;NONO;TMEM236;NPFFR1;ATM;CLEC1A;C2orf50;UEVLD;RAD9B;AKAP6;PTPRO;RNF144A;TIAL1;KCNE4;NADK2;INO80C;CNKSR3;PRKCA;RMND1;RWDD2B;ANKRD9;SFXN2;KAT6B;NTAQ1;KCNJ6;C2CD2;RNF207;AUTS2;TMED4;ALG8;THEM4;ZBTB8A;ZNF208;ZNF761;CD3G;LY6K;MRNIP;ZNF385A;LSM12;EMC10;TBC1D24;LZIC;ARPC5;RFTN2;SGCB;CFAP221;PDLIM5;CTSS;NUAK2;PPM1K;FBXO40;DTX3L;SMIM12;SENP2;ERAP1;CCDC127;SLC29A4;DIRAS2;FAT3;SPACA9;SPRED1;FBN1;AVPR1A;HDGFL3;TVP23A;SP2;TPM4;NIBAN3;LAIR1;HSD11B1L;ANKS3;GNG4;ING5;TCTN2;NSG1;ODAD2;UBE2V2;CA5B;OR5AU1;PDILT;GJB1;C15orf40;BTD;OTUD3;GPR37L1;ZNF212;NUDCD2;NMUR1;ZIK1;RHNO1;PCDHB1;ZNF556;AZU1;SPTLC3;OR5A2;OR10H5;PSME3IP1;MFSD4B;NUDT4;CYB561D1;ZDHHC24;MFSD4A;ANGEL2;C3orf33;PCCA;ATG13;PHYHD1;PTPN2;ZSCAN2;DNAJC30;GNG7;RUFY1;FUT2;MTHFR;MTX3;NUDT4B;GATD1;PCDHB9;VN1R1;ERN1;ZNF713;ZNF664;FAM83H;RELL1;ZNF716;IST1;PLCXD1;C16orf72;GJC1;CHST6;LRTOMT;TXNRD2;KRBA2;FLRT2;ZNF479;OLFML2A;SRL;SETD4;LRCH3;SLC36A2;KPNA4;C3orf70;FNBP1;C6orf132;ZNF793;PARVB;TMEM120B;BLOC1S3;TSPYL1;ZKSCAN3;LIN54;BLOC1S2;XPNPEP3;FUT4;ZNF774;TSC22D2;ZNF799;WNK3;ZNF136;ZNF418;H2BU1;SRGAP1;ZNF398;ZMYM1;GAL3ST4;FITM2;ZNF665;ZNF81;OCLN;ZNF347;SFI1;TOR4A;ZNF770;ZNF442;ZNF26;C20orf203;LRIG2;ZNF277;TEDDM1;SYT15;BRD2;ZNF616;INSYN1;NAP1L4;CEP43;TRIM59;SIPA1;SYNJ2BP;ZNF99;NOTO;PPP1R3G;CFAP97D1;MCTS1;LY6G5B;HOGA1;NPIPB5;N4BP2L2;PCDHGB6;HTD2;RP11-644F5.10;XXbac-BPG32J3.22;OTUD7B;RP11-38C17.1;SYNRG;PNMA8C;ABC7-42404400C24.1;RP11-397E7.6;MPV17;SCYL3;HECW1;VPS50;KMT2E;PDK2;ARSD;E2F2;MED24;FAM76A;GIPR;HFE;MAN2B2;SLC7A14;COX15;XYLT2;WWTR1;SPAST;NRXN3;PHF20;DAPK2;MRI1;NEDD4L;MCUR1;SLC4A8;LAMC3;PTGER3;MPHOSPH9;PLEKHA5;EIF2AK2;KMT2C;APPBP2;CASP8;TM7SF3;CNN2;MTHFD2;SLC9A7;ATG2B;SP100;RHOA;PRR11;TGFBR3;RAB27A;EVC;AP1M1;IPCEF1;TIMM21;CACNG5;MOCOS;RBMS2;DNAJC10;DCX;SYNJ2;CBFA2T2;UBE2D4;RABL2B;ZNF506;ME2;FAM135A;TRAF5;OPRK1;PALB2;BCKDHB;KAT6A;APOB;EFR3B;CPNE3;AQP6;LAT2;MTMR2;UIMC1;OGFOD1;SH3BP2;SULT2B1;MAVS;MAPKAPK5;ZBTB25;FLT3LG;ZNF268;GOLGA3;GLG1;CAPN3;OR1I1;IL11;MACROH2A2;STX1B;MTAP;SEC14L3;SRRD;EIF3L;ARSA;FAM118A;RBM23;PIGH;KIAA0586;LGMN;ZC3H14;GSS;STK4;SIRPB1;ST8SIA5;LIPG;RNF125;POLI;VSIG1;ELF4;KLF8;CCDC113;COTL1;ZNF500;EEF2K;GGA2;RPGRIP1L;SYT17;HERC1;MTFMT;ACSBG1;CD276;GDAP1;GSDMD;MAP4K1;TNNT1;GPI;CARD8;LILRB5;SLC5A5;ZNF85;GTPBP10;ZC3HAV1;ZKSCAN1;C1GALT1;MYL10;CEP41;BCL7B;ABHD17B;MICU1;EDRF1;TSPAN14;PNPO;GALK1;WSB1;TMEM33;USP46;MAPK10;JHY;DCPS;CPT1A;CBL;SLC1A2;KCTD10;CAMKK2;ALDH2;SPRING1;STX2;CAND1;RAB5B;ING4;NANOG;ST8SIA1;MAK;NCOA7;SOD2;FBXL4;CCNC;ACOT13;COX7A2;RNF130;ARSB;TXNDC15;PCCB;RBP1;RNF7;FGF12;ACAP2;ARHGEF26;INO80D;SLC35F5;STEAP3;PAPOLG;PASK;AAK1;DNAJC16;CEP104;FAM20B;RO60;AGMAT;NR5A2;AKT3;PTBP2;SLC35A3;FASTKD2;MYB;SLC16A7;ZNF430;GDA;TJP2;YLPM1;NEK9;DNAL1;ALDH6A1;SUPT7L;CRIPT;OGFRL1;LRP11;TEX11;PLXDC2;SMAD9;APAF1;TNFRSF10B;ADRA1A;SPOP;ABCC11;A1BG;TBC1D15;ZNF639;SV2C;FYTTD1;NAA60;BBS9;FKBP9;SLC25A16;SPRYD7;NR4A1;SMUG1;MAGEA10;HIF3A;SIRT5;TEKT3;HS3ST3B1;PLGLB2;TMX4;TBC1D20;MCM8;AGO3;MCF2L;PCNX4;HSPA2;SGCE;APOBEC3F;CPA4;TMOD2;ICE2;KNSTRN;USP6;TEP1;SEC14L1;SYT5;NXNL2;ATP8B3;GTPBP3;MAS1;ARPC1B;FCHO1;GMFG;PLXNA3;C12orf65;AKAP12;ARHGEF9;ZNF141;RLIM;TRAF3;SH3BP5;NR1H2;KIF3A;LIN28A;RHPN2;C19orf12;LGALS3;ZNF20;TRIM5;CARD6;SLC52A1;DLG4;MMACHC;LPIN3;SCO1;PIK3C2B;SPART;GPALPP1;PDE6B;CEP20;C1QTNF6;MRO;IRAK2;NAV1;KLRD1;DZIP1;TES;MTO1;DNAJC14;ZC3H10;AHI1;STX11;GNS;KIAA0513;NTPCR;SLC19A3;TMEM127;TGFBRAP1;SLC41A2;RNASEH2B;TNS3;CALCOCO2;NDUFB5;ERMN;SKIL;RABEPK;ALDH1B1;FOXP4;ANKRD42;RAB30;MMP13;BRDT;IFT172;CYP2C9;STAMBPL1;ENTPD1;PLCE1;ASCC1;TMOD3;SEC31A;FGF5;TRPC3;G3BP2;ETFBKMT;TDG;MORN3;VPS33A;RHOF;FBLN5;ZSCAN29;FANCI;TCF25;GFOD2;VPS53;GNAL;CARD14;RETREG3;FEM1A;SH3GL1;CACNG8;RERE;ITGB3BP;GPR161;FCGR2A;TUFT1;ZNF687;GABPB2;TPM3;UBXN4;DIS3L2;OSBPL10;ZNF660;PHLDB2;LPP;TM4SF19;SCD5;CYP4V2;OSMR;SSBP2;GTF2H2;ATG12;G3BP1;RMND5B;CDKAL1;RARS2;PSPH;TMEM209;RAB19;ZNF157;MCPH1;TERF1;STOM;GSN;PTGES2;PTGES;USP6NL;HERC4;CNNM2;LIN7C;ZNF215;CELF1;FEZ1;ITGB1;KIAA1328;FAM124A;CD226;FAM177A1;EXT2;VTI1A;VENTX;GUF1;AP1S3;PSTPIP2;PDK1;UHMK1;ATG10;SAR1B;MARVELD2;TMEM251;ING1;SLC5A10;SDHAF4;LRRK1;ENAH;FLCN;ANKRD40;PROM2;CDK19;TTC39B;C16orf87;HEATR3;C9orf85;FAM126B;CYLC2;DPY19L4;PPEF2;WHAMM;SFR1;SH3RF2;PABIR3;GLYATL2;AIFM1;FRRS1;ZFYVE9;ST3GAL2;VPS26C;SNX22;GAREM2;PRXL2C;EYA3;CUL4B;RHBDL2;ELK4;ADAMTS4;WFDC8;IFNAR2;GNE;TNFRSF13C;UBE2J2;ZNF714;RDH13;COX6B2;SHC1;ORAI2;ZNF382;IKZF3;IZUMO2;PLCD3;CLPB;NEU3;CYB561A3;BSND;GMEB1;SLC25A34;DRAXIN;PDPN;OMA1;TM2D1;BROX;B3GALNT2;DISC1;DUSP19;ANTXR2;ABRAXAS1;EIF5A2;SMIM14;APBB2;TCF23;SFMBT1;C1orf50;HSPA4L;RAD54L2;NDST3;HHIP;SHROOM1;GRIK2;PDSS2;RAET1E;GALNT10;PEX2;SLC7A13;ALDH7A1;TMEM67;TMEM65;METTL2B;PIGO;SLITRK5;SPTSSA;REEP3;AMER2;FAM204A;TMEM52B;CYP2C19;HACD1;LIPC;BAG5;SGPL1;FAM227B;ANAPC16;ZMAT1;CCDC68;ZNF3;PLEKHA7;TRUB2;ISLR2;IRGQ;GATAD2A;ZNF610;ZNF528;NXN;ZNF83;ANGPTL4;ZNF558;GHDC;SDHAF2;FAM83B;HOOK3;LMBRD1;MPLKIP;KCNG4;SLC16A4;SHE;SLC33A1;ARL13B;CNBP;SYAP1;TOR1AIP2;ZNF747;TMEM192;SIK2;ELOVL6;OR10A3;POLH;AKAP13;PPM1D;PYGO1;FPR2;OR2M4;ZNF562;OR1L8;OR2AT4;P2RY6;GATM;ZNF554;RAB33B;CLEC7A;NEGR1;SYNPO2;AGXT;ZNF738;MS4A10;PARP14;MICOS10;CHD2;UGT2A1;SCAI;SUSD5;TDRD12;RNF213;SNX31;GTF2IRD2B;CNTNAP2;OR7D4;RIN1;PDE12;KCTD13;FUT1;FBXW8;TRAF6;ARHGAP1;ARL10;LRRC25;PAAF1;MRPL48;MLXIP;SLC35E3;DENND2C;SPHK1;BNIP3;OR4K13;RIMS2;SYNE3;USF3;RNF152;VSIG10;PUS1;TRIM72;LRRN4CL;ACAD9;PARD6G;WDR6;PLEKHM3;EXD1;CIITA;MYADM;RNF227;ZNF154;FZD2;CYP8B1;SSTR2;LRRC57;NQO1;EHMT1;ADIPOQ;TLCD5;ZNF329;ERCC6L2;RGMA;PGBD4;MXRA7;ADI1;PAQR7;AFMID;CEP57L1;PLGLB1;EPHA10;CCDC125;GTF2H2C;ZNRF3;RFLNB;CCR4;GPR173;PCDH9;SRPK3;PIWIL3;SDR42E1;CLCNKB;ZNF445;KLHL33;ATP6V0A2;PRKN;METTL7A;IFNLR1;TLCD2;THNSL1;FAM186A;ZNF566;AGBL4;FCAR;NF2;ZNF397;RHD;NAP1L1;LILRA5;MAGI2;CHP1;KCNJ11;PRR27;TLR5;HAPLN4;KBTBD12;NHEJ1;ZNF70;PLA2G2C;OR7D2;ZNF490;ZNF383;PRR19;DUSP28;CLN3;RBM34;SNTN;CNR2;ZNF292;ZNF567;CLDN4;C15orf61;ZNF724;ZNF681;MPHOSPH8;ZNF766;ZNF493;GTF2IRD2;ZKSCAN7;INCA1;ZNF765;TRAPPC2;HDAC2;GM2A;CTD-2192J16.17;NHLRC2;HCAR1;ZNF585A;ZNF429;IGF2R;ZNF785;CYP2B6;PIGN;ENPP1;FAM114A1;SGTB;NKIRAS1;ZNF677;MRPL42;SVIP;CSF2RA;HELZ;TMEM239;WWP2;ZNF583;ZNF568;ZNF43;KCNRG;ZNF652;RCSD1;FOXJ3;SFMBT2;C1orf174;RORB;IQANK1;EFCAB2;ZYG11A;INPP5B;TRAF3IP1;RUFY2;HLA-DOA;GPANK1;ZNF814;POU5F1;PCDHA9;SPIRE2;SCGB2B2;TMEM170B;ZCWPW2;KRTAP9-6;EMP2;NUDT19;ZNF726;ZNF891;BBIP1;PEX26;TRIM16;TIGD1;SLC12A8;APOL6;OR4E2;TDGF1P3;TMEM185B;ZBED9;SMIM26;BRD3OS;SMIM27;CCDC200;ZNF737;SHISA9;IRGM;TDGF1;CD302;ZNF709;STON1;APOBEC3D;RAD21L1;ZNF585B;PGAM5;ADH1C;TMEM150C;ZNF564;TERB1;ZNF674;ZNF550;C1orf210;SIGLEC14;COA8;ZNF486;ITGB3;TGFBR3L;FRRS1L;SMIM36;RNF115;PTGES3L;C17orf113;S1PR2;SLC6A14;SLC25A53;GTF2H5;ZNF595;ZBTB8B;CASTOR2;H3C6;CCL15;RP11-449H3.3;PIGW;CTD-3051L14.15;POLR2J3;RP11-545E17.13;GNAI3;SSH1;METTL2A;CPM;CHST12;ABI2;TNFAIP8;LRPAP1;ZNF552;CXorf38;GOLGA6L1;GOLGA6L22;RNF216;ARNTL2;IFT88;TNFRSF9;UNKL;BCAP29;PIK3C3;GP6;TF;PSMD5;TNRC6B;TMC5;CCP110;CAV2;CEP126;TSNAX;RAB29;VPS4B;CNNM1;KLHL7;DCAF10;METTL8;PLA2G12A;F2RL3;HSD17B7;KHDC4;BHMT2;LARGE1;GSTM3;CD36;NDUFA9;MARVELD3;XPR1;GATAD2B;GULP1;METTL21A;LIMD1;RUBCN;TCTA;SETD7;CEP78;PDCD4;NRG1;PLXDC1;TSACC;UBXN7;SPINK1;USP49;LRATD2;RAB3B;PTAFR;DTWD2;CES2;IL17RA;POGLUT3;GEN1;OR8H1;IDH2;NCMAP;TMEM106A;BRI3BP;GPRIN3;FFAR4;CCDC157;DACT3;MFAP5;SMIM5;PDE7A;LINC00672;RPS10-NUDT3;NUDT3;XKR5;RP11-281A20.3;PANO1;RAD52;ALS2;SARM1;CD38;AGK;CCDC124;SYPL1;AASS;SEC62;STARD3NL;CD4;ABHD5;QPCTL;BRCA1;CLDN11;GPRC5A;YAF2;RALBP1;STEEP1;SYT13;MRE11;EHD2;RNASET2;BTN3A1;SNX1;SH3YL1;ZFYVE16;PHLPP2;STAU2;PREX2;MAP4;ROS1;USP28;H6PD;MSMO1;MCF2L2;KIF1B;PLEKHH1;USP13;CDH3;CDON;CDK13;TNFRSF1A;EVI5;TP53BP1;CBFB;PDK3;SLC44A1;MGAT4A;PTPN18;MPP5;P4HA2;IRAG1;TP63;LLGL2;SLC24A1;ADD2;ZNF37A;FNDC3B;WDR62;RBM7;MLH1;SAR1A;STX7;RAB21;CFHR2;STK17B;BZW1;FAM234B;CD59;MYNN;WDR47;ALG9;PPP1R15A;TRIP6;BAX;L2HGDH;ERGIC2;CASS4;AAMDC;SLC15A1;ZNF343;SLC8B1;TMEM230;GPATCH2L;MRPS33;NDUFB2;IRAK3;LYZ;SPG21;PLEKHG2;APOH;TYRO3;RFFL;XYLB;FKBP5;IFT74;IL12RB1;SYDE2;MAST3;HSD3B7;CCDC134;DEPDC5;APOL1;DESI1;CDKL1;CCDC198;SAMD15;SIX4;GALNT16;PAPLN;SEC23A;SLA2;SALL4;RASSF2;ANGPT4;POFUT1;MANBAL;MID1;ATP1B4;WDR13;XIAP;RENBP;MAGT1;SRPX2;SYTL4;GLA;RUBCNL;DNAJC3;KATNAL1;CLN5;LONP2;CCL22;DHODH;CMC2;NME4;CLUAP1;RAB11A;EHD4;SLC30A4;MYEF2;CSPP1;EMC2;CHRAC1;EEF1D;LEPROTL1;GSR;TIMM50;SIGLEC8;CRX;CYTH2;ZNF175;RASA4;ITGB8;HBP1;SP4;VIPR2;CCL24;ACTR3C;AHR;URGCP;FKTN;AKNA;ZFAND5;BMPR1A;MTPAP;GLRX3;NUFIP2;FBXL20;ASPA;RPS6KB1;C17orf75;NSD2;DDX25;SC5D;POU2AF1;BCL7A;OAS3;GNPTAB;LPCAT3;DSE;GCNT2;SASH1;OPRM1;KCTD20;GPLD1;HECA;CCND3;GABRG2;RAD50;ST8SIA4;TTC33;TBCCD1;FAM162A;PRKAR2A;USP4;GNAI2;UMPS;FRMD4B;HEMK1;NEK4;CCDC88A;FANCL;OPRD1;KCNC4;LGALS8;NT5C1A;MTR;ZNF684;KDM5B;RCAN3;MTFR1L;CHRNB4;ATF6;MREG;SGIP1;TTLL5;DENND10;MLANA;PCDHB14;KCNJ5;CCDC77;MTRF1;SEC22A;DPPA4;GPSM2;GTDC1;PAEP;KIAA1191;CCDC91;EBPL;SARDH;TTC21B;PARD6B;RAB22A;BCAS4;STAMBP;USP9X;SERPINB6;EEF1E1;EREG;FAM193A;SLC25A35;PANK2;MKKS;CEP250;KLC1;CANX;HP1BP3;OR7C1;ZNF835;GNAI1;MPST;SNRPN;MYO5C;CGNL1;PUS7L;EPB41L4A;MAP7D3;FGF13;ACE2;LSP1;CCDC62;ZNF426;ULBP3;G6PC1;CA6;MCCC2;EMILIN2;TIMM10B;UBE2G1;GRSF1;JCHAIN;PCBD2;SYT11;TESMIN;PDE6A;MPRIP;DSTYK;FAM83F;KRAS;IMPA1;SARAF;FKBP11;DSC2;DSC3;GOLM1;USP30;TSPAN31;AFG1L;CHST5;MRPL44;TMBIM1;IREB2;BRIP1;SMPD4;UGGT1;TOR1B;TOR1A;PDCL;TMEM8B;TMEM14B;TJAP1;IRF4;GCM1;TPMT;DDX60;TMPRSS4;FDX1;LRRC49;RTCA;MFSD13A;FAM117B;SENP7;SPPL2A;NDST4;SCARB2;CCNG2;EGF;GUCD1;AEBP2;PRICKLE1;GAS2L3;SDSL;EFCAB11;AK7;SLC24A4;SERPINA10;BNIP2;MAN2C1;USP3;LINS1;PCSK6;ZNF287;OR4D1;SS18;TMC6;SLC16A3;SMAD4;ERBB2;TMEM91;MPC2;TMCO1;NECTIN4;OAZ3;DYRK3;KCNN3;AFF3;RHBDD1;IL17RD;NXPE3;NICN1;PLAC8;ANK2;FABP2;CDH18;ARHGAP26;LGSN;PM20D2;AIG1;LANCL3;KRBOX4;HMBOX1;ZNF7;NR6A1;ALAD;WDR31;ASB6;HTR3B;FADS1;HMGA2;FREM2;TMEM263;ANK3;PLBD2;SCLT1;FRMD4A;QTRT2;CCDC122;CCL28;PARP8;CACUL1;ARL14EP;ZNF776;DCLRE1C;CCDC50;SLC30A6;BMP3;ZNF117;ADGRF1;CFDP1;TRIP12;ZNF599;GDPD1;CABYR;CHST9;CXADR;JAM2;FBXL18;ADK;C8orf37;ATP5MJ;HK1;TBC1D31;PHKG2;GALK2;MPV17L;LRP8;STEAP2;C1orf158;MYO1E;APPL1;DYRK1A;TMEM268;BRAF;MRAS;FAIM;COLEC12;GPAT4;PKD1L1;F11R;EPB41;TNNI1;HLCS;SCUBE1;PLA2G4D;EFCAB14;RGS12;CCDC117;ZNF221;DFFA;TMPRSS3;MPZL3;MFSD12;BDH1;ACOX1;CD300LG;SCIMP;LBHD1;SLC25A45;SELENON;CTRC;MYSM1;SLC30A7;IER5;BPNT1;PIGR;PEX13;BNIPL;DAPL1;INAVA;CCDC141;COX18;GYG1;ZNF148;LIPH;PRKCD;TMEM184C;ELOVL7;CFAP97;TLR3;HCN1;CTSB;SUN3;FOXK1;SLC25A32;TMC1;DYNLT3;GAPVD1;DDIAS;PDZD8;OR4K2;VWA2;TTC7B;GLB1L3;SVOP;HIF1AN;STXBP4;MSS51;CYB5A;A2ML1;CHRFAM7A;TMEM170A;CLPX;FBXO22;ZNF91;ACAA2;ZNF23;KLHL26;ZNF701;ZNF283;TMEM68;NLRC3;MAPK1IP1L;ZCCHC4;TTC39C;KCTD6;KLHL30;CNNM3;LRRC28;GRM5;B3GALNT1;ZNF764;TMEM154;SIMC1;HSD17B13;SERPINB9;STAT2;GTSF1;RASA4B;DYDC1;DNAJC24;ZNF415;DCDC1;MFN1;TADA3;SHCBP1;ZNF440;DLK2;PPID;PIK3CD;RASGRP4;ZNF540;PRND;SERF1A;MOB3A;MALT1;MBOAT1;B3GALT1;KLHL6;TMEM134;PDP2;ZNF621;GXYLT2;HPSE;ZNF483;TNKS;DAG1;IHO1;ZNF417;PEAK1;MOB1B;CEP83;NMNAT1;BCLAF3;ZNF791;UBXN2A;FBXO45;CD34;ZNF497;ODAPH;FZD4;DENND6A;CHRNA7;NRIP3;SMAD2;KLHL38;NUPR1;JAKMIP2;ZNF683;SMIM19;ACBD7;CRLF3;RMDN1;LRRC37A;RBIS;OR51L1;MUC20;WDR73;FAM9B;ARIH2;CD151;KCNJ10;ZNF619;ZC3H12D;ZNF543;APOLD1;PFAS;LDLRAD3;DAND5;PACS2;LBX2;PLD6;WDR97;ABCA13;R3HDM2;ZNF816;PAK2;MCFD2;MIGA1;SKIDA1;HIGD1A;RAP2B;ZNF875;OR8H2;SLC2A4;IBA57;ZNF101;MGAT4C;ZNF708;ZSCAN22;TTC3;OR4F15;ZNF320;RIPPLY3;GDPGP1;ZNF623;TANGO2;HOATZ;ZNF530;BMP8A;OLFML1;UTY;SRARP;PTP4A2;WDR27;ATL3;PRR16;SUMO3;ZFP90;SLC22A10;CA13;RPS27L;FAF1;RAB11B;PPIL6;KIAA0825;CDK10;SP140L;MRPL30;SV2B;ZBTB3;ARL17A;ZNF829;POMK;ZNF529;ZNF284;CDIN1;MTARC1;CCDC30;TMPRSS12;DEFB105A;ZSCAN30;ZNF395;KANK3;ENTPD5;ZNF546;CDHR4;TMEM220;CLEC17A;PLA2G4E;ZNF626;ZC3H6;HYKK;PEAK3;ZP3;INSC;C19orf54;NCCRP1;HMX3;ZNF177;SAXO2;ZNF573;ZNF527;NUGGC;ZNF699;OR8A1;SPATS2L;ZNF250;OR10J1;GREB1;ZNF107;ZNF836;ZBTB44;CD55;ZNF124;GDAP2;MYO6;TCF4;SLC30A10;AMZ2;CHRNG;SERTAD1;ZNF100;KIAA1671;ZNF257;FAM110D;KANK2;ZNF675;C5AR1;SPN;PCDHB11;SLC2A10;RPS26;LHFPL5;ADAMTSL2;SPG7;CLEC4C;STYX;ZNF480;ZNF587;ZNF28;ZNF789;RD3;MDM4;NCOA6;TAT;TTC37;LRRC10;GRK5;CIPC;TATDN3;OR6K3;PLPP4;GIGYF2;PHACTR4;ASAH2B;TIMM23B;ZDBF2;CD300LD;NEU1;ZNF805;ZNF468;PSG5;ZNF783;FAM71F2;TMEM88B;ADGRG1;CNEP1R1;SERF1B;DENND6B;MFSD2B;ITPRIPL2;ZNF316;ONECUT3;SELENOH;SFT2D2;HEXA;NDUFS3;LEPROT;SLC35F6;GANC;TTLL3;FBXO16;ZSWIM7;HOMEZ;FNIP1;OR2A5;ZNF844;KLLN;SCAMP4;ARL17B;TAPBP;PRR23C;ZNF736;RP11-344B5.6;LILRA2;INMT;APOBEC3C;PTCHD4;CCDC153;FMN1;PCDHA10;TRMT9B;ZNF718;PCDHGA6;ZNF260;CHMP1B;NANOGP8;FDXACB1;ZNF432;ZNF253;ZNF578;TRIM34;CCPG1;FSBP;ZNF850;UPK3BL1;ZNF285;SMIM17;AC004076.7;TMSB15B;ZNF559-ZNF177;LIX1L;RP11-302B13.5;H3-2;NATD1;TMEM269;ZNF2;SRCIN1;ZNF8;ACACA;AC116366.7;RP11-303E16.10;RP11-1C8.8;AOC1;MAP3K9;BAIAP2L1;GTF2IRD1;MAPK8IP2;KPNA6;FAM184B;GUCA1A;RC3H2;ST3GAL6;SUGP2;UHRF1BP1;ADAT1;SLC6A15;RPS6KA6;TRPC5;PAG1;FGFR1;TTC39A;TXNL1;ABCC6;MAP3K20;MFSD11;ADA2;PCSK5;NRP1;SNAP29;BCL2L13;FOXRED2;HM13;SAMHD1;KIF3B;PXMP4;RIOK3;SLC25A15;SETD6;VPS35L;SULT2A1;SMG9;MEGF9;CORO2A;SLC6A4;SMURF2;COMMD9;NNT;WWC1;GNB4;PLA2G2D;HDHD3;PRLHR;TASL;CSMD2;ZRANB3;TAF1L;ACO1;VPS26A;NCKAP1L;STX16;CLPP;OPA3;AP5S1;ATG14;ADM2;TPST2;CCDC32;AIPL1;PGPEP1;ZNF557;RBSN;TMEM241;HNF1A;PRRG4;ARHGEF39;UACA;TTLL7;DYNC2LI1;C1RL;TMEM19;CERS5;GRTP1;DISP2;TSPAN3;NKD1;P3H4;ZIM3;SLC2A5;FHAD1;FLG2;ABCG8;NPHP1;TRPM8;TMEM168;GPR119;INIP;ASTN2;MS4A2;SCN2B;WDR17;TMEM267;CAMK4;ANKH;TBRG1;ARSL;SLC30A2;ATAD3B;NDUFV3;ALKBH4;COA7;KCNJ3;GPR155;TRIM46;SLMAP;PRRT3;UVSSA;MYOZ3;KIAA1958;BORCS5;LARP6;SENP8;USP54;CATSPER2;TMIGD2;MAP4K2;TMUB2;CSNK1G1;ZBTB43;OR10G3;PTPN9;ASPSCR1;CHRNB1;FAXDC2;DNAJC18;ARMC10;ACYP2;LRG1;DSEL;ZNF561;NME6;SPTBN2;SWSAP1;CEP19;PHLDA3;ZNF620;ASB8;ZNF454;TMEM107;CXCR2;DHTKD1;NLRP10;CLN8;CACNB4;C11orf54;SPATA13;AP2A2;CAMK1D;KREMEN1;AP3M1;UBOX5;ZNF696;PIGP;ZNF749;RILPL1;RAB42;ZNF559;OR2G6;SIRPB2;ZNF34;MAN2A2;ADH1B;ZKSCAN5;HSH2D;COL27A1;ZNF763;CYSRT1;ENTPD4;LRP10;ZNF655;ZNF517;ZNF84;B3GNT6;SLC44A4;ATXN2;FBXO48;ITSN1;CRYZL1;C21orf62;SMIM7;STARD10;ATAD3C;TINCR;PIGBOS1;UQCRHL;NFAM1;MICAL3;MTRNR2L5;UTP14C;AP5B1;PDF;ZNF587B;SPIB;TSTD3;RP1-137D17.4	0;0;0;0;0;0;0;0;0;0;0;0;0;0;0;0;0;0;0;0;0;0;0;0;0;0;0;0;0;0;0;0;0;0;0;0;0;0;0;0;0;0;0;0;0;0;0;0;0;0;0;0;0;0;0;0;0;0;0;0;1;1;1;1;1;1;1;1;1;1;1;1;1;1;1;1;1;1;1;1;1;1;1;1;1;1;1;1;1;1;1;1;1;1;1;1;1;1;1;1;1;1;1;1;1;1;1;1;1;1;1;1;1;1;1;1;1;1;1;1;1;1;1;1;1;1;1;1;1;1;1;1;1;1;1;1;1;1;1;1;1;1;1;1;1;1;1;1;1;1;1;1;1;1;1;1;1;1;1;1;1;1;1;1;1;1;1;1;1;1;1;1;1;1;1;1;1;1;1;1;1;1;1;1;1;1;1;1;1;1;1;1;1;1;1;2;2;2;2;2;2;2;2;2;2;2;2;2;2;2;2;2;2;2;2;2;2;2;2;2;2;2;2;2;2;2;2;2;2;2;2;2;2;2;2;2;2;2;2;2;2;2;2;2;2;2;2;2;2;2;2;2;2;2;2;2;2;2;2;2;2;2;2;2;2;2;2;2;2;2;2;2;2;2;2;2;2;2;2;2;2;2;2;2;2;2;2;2;2;2;2;2;2;2;2;2;2;2;2;2;2;2;2;2;2;2;2;2;2;2;2;2;2;2;2;2;2;2;2;2;2;2;2;2;2;2;2;2;2;2;2;2;2;2;2;2;2;2;2;2;2;2;0;0;0;0;0;0;0;0;0;0;0;0;0;0;0;0;0;0;0;0;0;0;0;0;0;0;0;0;0;0;0;0;0;0;0;0;0;0;0;0;0;0;0;0;0;0;0;0;0;0;0;0;0;0;0;0;0;0;0;0;0;0;0;0;0;0;0;0;0;0;0;0;0;0;0;0;0;0;0;0;0;0;0;0;0;0;0;0;0;0;0;0;0;0;0;0;0;0;0;0;0;0;0;0;0;0;0;0;0;0;0;0;0;0;0;0;0;0;0;0;0;0;0;0;0;0;0;0;0;0;0;0;0;0;0;0;0;0;0;0;0;0;0;0;0;0;0;0;0;0;0;0;0;0;0;0;0;0;0;0;0;0;0;0;0;0;0;0;0;0;0;0;0;0;0;0;0;0;0;0;0;0;0;0;0;0;0;0;0;0;0;0;0;0;0;0;0;0;0;0;0;0;0;0;0;0;0;0;0;0;0;0;0;0;0;0;0;0;0;0;0;0;0;0;0;0;0;0;0;0;0;0;0;0;0;0;0;0;0;0;0;0;0;0;0;0;0;0;0;0;0;0;0;0;0;0;0;0;0;0;0;0;0;0;0;0;0;0;0;0;0;0;0;0;0;0;0;0;0;0;0;0;0;0;0;0;0;0;0;0;0;0;0;0;0;0;0;0;0;0;0;0;0;0;0;0;0;0;0;0;0;0;0;0;0;0;0;0;0;0;0;0;0;0;0;0;0;0;0;0;0;0;0;0;0;0;0;0;0;0;0;0;0;0;0;0;0;0;0;0;0;0;0;0;0;0;0;0;0;0;0;0;0;0;0;0;0;0;0;0;0;0;0;0;0;0;0;0;0;0;0;0;0;0;0;0;1;1;1;1;1;1;1;1;1;1;1;1;1;1;1;1;1;1;1;1;1;1;1;1;1;1;1;1;1;1;1;1;1;1;1;1;1;1;1;1;1;1;1;1;1;1;1;1;1;1;1;1;1;1;1;1;1;1;1;1;1;1;1;1;1;1;1;1;1;1;1;1;1;1;1;1;1;1;1;1;1;1;1;1;1;1;1;1;1;1;1;1;1;1;1;1;1;1;1;1;1;1;1;1;1;1;1;1;1;1;1;1;1;1;1;1;1;1;1;1;1;1;1;1;1;1;1;1;1;1;1;1;1;1;1;1;1;1;1;1;1;1;1;1;1;1;1;1;1;1;1;1;1;1;1;1;1;1;1;1;1;1;1;1;1;1;1;1;1;1;1;1;1;1;1;1;1;1;1;1;1;1;1;1;1;1;1;1;1;1;1;1;1;1;1;1;1;1;1;1;1;1;1;1;1;1;1;1;1;1;1;1;1;1;1;1;1;1;1;1;1;1;1;1;1;1;1;1;1;1;1;1;1;1;1;1;1;1;1;1;1;1;1;1;1;1;1;1;1;1;1;1;1;1;1;1;1;1;1;1;1;1;1;1;1;1;1;1;1;1;1;1;1;1;1;1;1;1;1;1;1;1;1;1;1;1;1;1;1;1;1;1;1;1;1;1;1;1;1;1;1;1;1;1;1;1;1;1;1;1;1;1;1;1;1;1;1;1;1;1;1;1;1;1;1;1;1;1;1;1;1;1;1;1;1;1;1;1;1;1;1;1;1;1;1;1;1;1;1;1;1;1;1;1;1;1;1;1;1;1;1;1;1;1;1;1;1;1;1;1;1;1;1;1;1;1;1;1;1;1;1;1;1;1;1;1;1;1;1;1;1;1;1;1;1;1;1;1;1;1;1;1;1;1;1;1;1;1;1;1;1;1;1;1;1;1;1;1;1;1;1;1;1;1;1;1;1;1;1;1;1;1;1;1;1;1;1;1;1;1;1;1;1;1;1;1;1;1;1;1;1;1;1;1;1;1;1;1;1;1;1;1;1;1;1;1;1;1;1;1;1;1;1;1;1;1;1;1;1;1;1;1;1;1;1;1;1;1;1;1;1;1;1;1;1;1;1;1;1;1;1;1;1;1;1;1;1;1;1;1;1;1;1;1;1;1;1;1;1;1;1;1;1;1;1;1;1;1;1;1;1;1;1;1;1;1;1;1;1;1;1;1;1;1;1;1;1;1;1;1;1;1;1;1;1;1;1;1;1;1;1;1;1;1;1;1;1;1;1;1;1;1;1;1;1;1;1;1;1;1;1;1;1;1;1;1;1;1;1;1;1;1;1;1;1;1;1;1;1;1;1;1;1;1;1;1;1;1;1;1;1;1;1;1;1;1;1;1;1;1;1;1;1;1;1;1;1;1;1;1;1;1;1;1;1;1;1;1;1;1;1;1;1;1;1;1;1;1;1;1;1;1;1;1;1;1;1;1;1;1;1;1;1;1;1;1;1;1;1;1;1;1;1;1;1;1;1;1;1;1;1;1;1;1;1;1;1;1;1;1;1;1;1;1;1;1;1;1;1;1;1;1;1;1;1;1;1;1;1;1;1;1;1;1;1;1;1;1;1;1;1;1;1;1;1;1;1;1;1;1;1;1;1;1;1;1;1;1;1;1;1;1;1;1;1;1;1;1;1;1;1;1;1;1;1;1;1;1;1;1;1;1;1;1;1;1;1;1;1;1;1;1;1;1;1;1;1;1;1;1;1;1;1;1;1;1;1;1;1;1;1;1;1;1;1;1;1;1;1;1;1;1;1;1;1;1;1;1;1;1;1;1;1;1;1;1;1;1;1;1;1;1;1;1;1;1;1;1;1;1;1;1;1;1;1;1;1;1;1;1;1;1;1;1;1;1;1;1;1;1;1;1;1;1;1;1;1;1;1;1;1;1;1;1;1;1;1;1;1;1;1;2;2;2;2;2;2;2;2;2;2;2;2;2;2;2;2;2;2;2;2;2;2;2;2;2;2;2;2;2;2;2;2;2;2;2;2;2;2;2;2;2;2;2;2;2;2;2;2;2;2;2;2;2;2;2;2;2;2;2;2;2;2;2;2;2;2;2;2;2;2;2;2;2;2;2;2;2;2;2;2;2;2;2;2;2;2;2;2;2;2;2;2;2;2;2;2;2;2;2;2;2;2;2;2;2;2;2;2;2;2;2;2;2;2;2;2;2;2;2;2;2;2;2;2;2;2;2;2;2;2;2;2;2;2;2;2;2;2;2;2;2;2;2;2;2;2;2;2;2;2;2;2;2;2;2;2;2;2;2;2;2;2;2;2;2;2;2;2;2;2;2;2;2;2;2;2;2;2;2;2;2;2;2;2;2;2;2;2;2;2;2;2;2;2;2;2;2;2;2;2;2;2;2;2;2;2;2;2;2;2;2;2;2;2;2;2;2;2;2;2;2;2;2;2;2;2;2;2;2;2;2;2;2;2;2;2;2;2;2;2;2;2;2;2;2;2;2;2;2;2;2;2;2;2;2;2;2;2;2;2;2;2;2;2;2;2;2;2;2;2;2;2;2;2;2;2;2;2;2;2;2;2;2;2;2;2;2;2;2;2;2;2;2;2;2;2;2;2;2;2;2;2;2;2;2;2;2;2;2;2;2;2;2;2;2;2;2;2;2;2;2;2;2;2;2;2;2;2;2;2;2;2;2;2;2;2;2;2;2;2;2;2;2;2;2;2;2;2;2;2;2;2;2;2;2;2;2;2;2;2;2;2;2;2;2;2;2;2;2;2;2;2;2;2;2;2;2;2;2;2;2;2;2;2;2;2;2;2;2;2;2;2;2;2;2;2;2;2;2;2;2;2;2;2;2;2;2;2;2;2;2;2;2;2;2;2;2;2;2;2;2;2;2;2;2;2;2;2;2;2;2;2;2;2;2;2;2;2;2;2;2;2;2;2;2;2;2;2;2;2;2;2;2;2;2;2;2;2;2;2;2;2;2;2;2;2;2;2;2;2;2;2;2;2;2;2;2;2;2;2;2;2;2;2;2;2;2;2;2;2;2;2;2;2;2;2;2;2;2;2;2;2;2;2;2;2;2;2;2;2;2;2;2;2;2;2;2;2;2;2;2;2;2;2;2;2;2;2;2;2;2;2;2;2;2;2;2;2;2;2;2;2;2;2;2;2;2;2;2;2;2;2;2;2;2;2;2;2;2;2;2;2;2;2;2;2;2;2;2;2;2;2;2;2;2;2;2;2;2;2;2;2;2;2;2;2;2;2;2;2;2;2;2;2;2;2;2;2;2;2;2;2;2;2;2;2;2;2;2;2;2;2;2;2;2;2;2;2;2;2;2;2;2;2;2;2;2;2;2;2;2;2;2;2;2;2;2;2;2;2;2;2;2;2;2;2;2;2;2;2;2;2;2;2;2;2;2;2;2;2;2;2;2;2;2;2;2;2;2;2;2;2;2;2;2;2;2;2;2;2;2;2;2;2;2;2;2;2;2;2;2;2;2;2;2;2;2;2;2;2;2;2;2;2;2;2;2;2;2;2;2;2;2;2;2;2;2;2;2;2;2;2;2;2;2;2;2;2;2;2;2;2;2;2;2;2;2;2;2;2;2;2;2;2;2;2;2;2;2;2;2;2;2;2;2;2;2;2;2;2;2;2;2;2;2;2;2;2;2;2;2;2;2;2;2;2;2;2;2;2;2;2;2;2;2;2;2;2;2;2;2;2;2;2;2;2;2;2;2;2;2;2;2;2;2;2;2;2;2;2;2;2;2;2;2;2;2;2;2;2;2;2;2;2;2;2;2;2;2;2;2;2;2;2;2;2;2;2;2;2;2;2;2;2;2;2;2;2;2;2;2;2;2;2;2;2;2;2;2;2;2;2;2;2;2;2;2;2;2;2;2;2;2;2;2;2;2;2;2;2;2;2;2;2;2;2;2;2;2;2;2;2;2;2;2;2;2;2;2;2;2;2;2;2;2;2;2;2;2;2;2;2;2;2;2;2;2;2;2;2;2;2;2;2;2;2;2;2;2;2;2;2;2;2;2;2;2;2;2;2;2;2;2;2;2;2;2;2;2;2;2;2;2;2;2;2;2;2;2;2;2;2;2;2;2;2;2;2;2;2;2;2;2;2;2;2;2;2;2;2;2;2;2;2;2;2;2;2;2;2;2;2;2;2;2;2;2	yes;yes;yes;yes;yes;yes;yes;yes;yes;yes;yes;yes;yes;yes;yes;yes;yes;yes;yes;yes;yes;yes;yes;yes;yes;yes;yes;yes;yes;yes;yes;yes;yes;yes;yes;yes;yes;yes;yes;yes;yes;yes;yes;yes;yes;yes;yes;yes;yes;yes;yes;yes;yes;yes;yes;yes;yes;yes;yes;yes;yes;yes;yes;yes;yes;yes;yes;yes;yes;yes;yes;yes;yes;yes;yes;yes;yes;yes;yes;yes;yes;yes;yes;yes;yes;yes;yes;yes;yes;yes;yes;yes;yes;yes;yes;yes;yes;yes;yes;yes;yes;yes;yes;yes;yes;yes;yes;yes;yes;yes;yes;yes;yes;yes;yes;yes;yes;yes;yes;yes;yes;yes;yes;yes;yes;yes;yes;yes;yes;yes;yes;yes;yes;yes;yes;yes;yes;yes;yes;yes;yes;yes;yes;yes;yes;yes;yes;yes;yes;yes;yes;yes;yes;yes;yes;yes;yes;yes;yes;yes;yes;yes;yes;yes;yes;yes;yes;yes;yes;yes;yes;yes;yes;yes;yes;yes;yes;yes;yes;yes;yes;yes;yes;yes;yes;yes;yes;yes;yes;yes;yes;yes;yes;yes;yes;yes;yes;yes;yes;yes;yes;yes;yes;yes;yes;yes;yes;yes;yes;yes;yes;yes;yes;yes;yes;yes;yes;yes;yes;yes;yes;yes;yes;yes;yes;yes;yes;yes;yes;yes;yes;yes;yes;yes;yes;yes;yes;yes;yes;yes;yes;yes;yes;yes;yes;yes;yes;yes;yes;yes;yes;yes;yes;yes;yes;yes;yes;yes;yes;yes;yes;yes;yes;yes;yes;yes;yes;yes;yes;yes;yes;yes;yes;yes;yes;yes;yes;yes;yes;yes;yes;yes;yes;yes;yes;yes;yes;yes;yes;yes;yes;yes;yes;yes;yes;yes;yes;yes;yes;yes;yes;yes;yes;yes;yes;yes;yes;yes;yes;yes;yes;yes;yes;yes;yes;yes;yes;yes;yes;yes;yes;yes;yes;yes;yes;yes;yes;yes;yes;yes;yes;yes;yes;yes;yes;yes;yes;yes;yes;yes;yes;yes;no;no;no;no;no;no;no;no;no;no;no;no;no;no;no;no;no;no;no;no;no;no;no;no;no;no;no;no;no;no;no;no;no;no;no;no;no;no;no;no;no;no;no;no;no;no;no;no;no;no;no;no;no;no;no;no;no;no;no;no;no;no;no;no;no;no;no;no;no;no;no;no;no;no;no;no;no;no;no;no;no;no;no;no;no;no;no;no;no;no;no;no;no;no;no;no;no;no;no;no;no;no;no;no;no;no;no;no;no;no;no;no;no;no;no;no;no;no;no;no;no;no;no;no;no;no;no;no;no;no;no;no;no;no;no;no;no;no;no;no;no;no;no;no;no;no;no;no;no;no;no;no;no;no;no;no;no;no;no;no;no;no;no;no;no;no;no;no;no;no;no;no;no;no;no;no;no;no;no;no;no;no;no;no;no;no;no;no;no;no;no;no;no;no;no;no;no;no;no;no;no;no;no;no;no;no;no;no;no;no;no;no;no;no;no;no;no;no;no;no;no;no;no;no;no;no;no;no;no;no;no;no;no;no;no;no;no;no;no;no;no;no;no;no;no;no;no;no;no;no;no;no;no;no;no;no;no;no;no;no;no;no;no;no;no;no;no;no;no;no;no;no;no;no;no;no;no;no;no;no;no;no;no;no;no;no;no;no;no;no;no;no;no;no;no;no;no;no;no;no;no;no;no;no;no;no;no;no;no;no;no;no;no;no;no;no;no;no;no;no;no;no;no;no;no;no;no;no;no;no;no;no;no;no;no;no;no;no;no;no;no;no;no;no;no;no;no;no;no;no;no;no;no;no;no;no;no;no;no;no;no;no;no;no;no;no;no;no;no;no;no;no;no;no;no;no;no;no;no;no;no;no;no;no;no;no;no;no;no;no;no;no;no;no;no;no;no;no;no;no;no;no;no;no;no;no;no;no;no;no;no;no;no;no;no;no;no;no;no;no;no;no;no;no;no;no;no;no;no;no;no;no;no;no;no;no;no;no;no;no;no;no;no;no;no;no;no;no;no;no;no;no;no;no;no;no;no;no;no;no;no;no;no;no;no;no;no;no;no;no;no;no;no;no;no;no;no;no;no;no;no;no;no;no;no;no;no;no;no;no;no;no;no;no;no;no;no;no;no;no;no;no;no;no;no;no;no;no;no;no;no;no;no;no;no;no;no;no;no;no;no;no;no;no;no;no;no;no;no;no;no;no;no;no;no;no;no;no;no;no;no;no;no;no;no;no;no;no;no;no;no;no;no;no;no;no;no;no;no;no;no;no;no;no;no;no;no;no;no;no;no;no;no;no;no;no;no;no;no;no;no;no;no;no;no;no;no;no;no;no;no;no;no;no;no;no;no;no;no;no;no;no;no;no;no;no;no;no;no;no;no;no;no;no;no;no;no;no;no;no;no;no;no;no;no;no;no;no;no;no;no;no;no;no;no;no;no;no;no;no;no;no;no;no;no;no;no;no;no;no;no;no;no;no;no;no;no;no;no;no;no;no;no;no;no;no;no;no;no;no;no;no;no;no;no;no;no;no;no;no;no;no;no;no;no;no;no;no;no;no;no;no;no;no;no;no;no;no;no;no;no;no;no;no;no;no;no;no;no;no;no;no;no;no;no;no;no;no;no;no;no;no;no;no;no;no;no;no;no;no;no;no;no;no;no;no;no;no;no;no;no;no;no;no;no;no;no;no;no;no;no;no;no;no;no;no;no;no;no;no;no;no;no;no;no;no;no;no;no;no;no;no;no;no;no;no;no;no;no;no;no;no;no;no;no;no;no;no;no;no;no;no;no;no;no;no;no;no;no;no;no;no;no;no;no;no;no;no;no;no;no;no;no;no;no;no;no;no;no;no;no;no;no;no;no;no;no;no;no;no;no;no;no;no;no;no;no;no;no;no;no;no;no;no;no;no;no;no;no;no;no;no;no;no;no;no;no;no;no;no;no;no;no;no;no;no;no;no;no;no;no;no;no;no;no;no;no;no;no;no;no;no;no;no;no;no;no;no;no;no;no;no;no;no;no;no;no;no;no;no;no;no;no;no;no;no;no;no;no;no;no;no;no;no;no;no;no;no;no;no;no;no;no;no;no;no;no;no;no;no;no;no;no;no;no;no;no;no;no;no;no;no;no;no;no;no;no;no;no;no;no;no;no;no;no;no;no;no;no;no;no;no;no;no;no;no;no;no;no;no;no;no;no;no;no;no;no;no;no;no;no;no;no;no;no;no;no;no;no;no;no;no;no;no;no;no;no;no;no;no;no;no;no;no;no;no;no;no;no;no;no;no;no;no;no;no;no;no;no;no;no;no;no;no;no;no;no;no;no;no;no;no;no;no;no;no;no;no;no;no;no;no;no;no;no;no;no;no;no;no;no;no;no;no;no;no;no;no;no;no;no;no;no;no;no;no;no;no;no;no;no;no;no;no;no;no;no;no;no;no;no;no;no;no;no;no;no;no;no;no;no;no;no;no;no;no;no;no;no;no;no;no;no;no;no;no;no;no;no;no;no;no;no;no;no;no;no;no;no;no;no;no;no;no;no;no;no;no;no;no;no;no;no;no;no;no;no;no;no;no;no;no;no;no;no;no;no;no;no;no;no;no;no;no;no;no;no;no;no;no;no;no;no;no;no;no;no;no;no;no;no;no;no;no;no;no;no;no;no;no;no;no;no;no;no;no;no;no;no;no;no;no;no;no;no;no;no;no;no;no;no;no;no;no;no;no;no;no;no;no;no;no;no;no;no;no;no;no;no;no;no;no;no;no;no;no;no;no;no;no;no;no;no;no;no;no;no;no;no;no;no;no;no;no;no;no;no;no;no;no;no;no;no;no;no;no;no;no;no;no;no;no;no;no;no;no;no;no;no;no;no;no;no;no;no;no;no;no;no;no;no;no;no;no;no;no;no;no;no;no;no;no;no;no;no;no;no;no;no;no;no;no;no;no;no;no;no;no;no;no;no;no;no;no;no;no;no;no;no;no;no;no;no;no;no;no;no;no;no;no;no;no;no;no;no;no;no;no;no;no;no;no;no;no;no;no;no;no;no;no;no;no;no;no;no;no;no;no;no;no;no;no;no;no;no;no;no;no;no;no;no;no;no;no;no;no;no;no;no;no;no;no;no;no;no;no;no;no;no;no;no;no;no;no;no;no;no;no;no;no;no;no;no;no;no;no;no;no;no;no;no;no;no;no;no;no;no;no;no;no;no;no;no;no;no;no;no;no;no;no;no;no;no;no;no;no;no;no;no;no;no;no;no;no;no;no;no;no;no;no;no;no;no;no;no;no;no;no;no;no;no;no;no;no;no;no;no;no;no;no;no;no;no;no;no;no;no;no;no;no;no;no;no;no;no;no;no;no;no;no;no;no;no;no;no;no;no;no;no;no;no;no;no;no;no;no;no;no;no;no;no;no;no;no;no;no;no;no;no;no;no;no;no;no;no;no;no;no;no;no;no;no;no;no;no;no;no;no;no;no;no;no;no;no;no;no;no;no;no;no;no;no;no;no;no;no;no;no;no;no;no;no;no;no;no;no;no;no;no;no;no;no;no;no;no;no;no;no;no;no;no;no;no;no;no;no;no;no;no;no;no;no;no;no;no;no;no;no;no;no;no;no;no;no;no;no;no;no;no;no;no;no;no;no;no;no;no;no;no;no;no;no;no;no;no;no;no;no;no;no;no;no;no;no;no;no;no;no;no;no;no;no;no;no;no;no;no;no;no;no;no;no;no;no;no;no;no;no;no;no;no;no;no;no;no;no;no;no;no;no;no;no;no;no;no;no;no;no;no;no;no;no;no;no;no;no;no;no;no;no;no;no;no;no;no;no;no;no;no;no;no;no;no;no;no;no;no;no;no;no;no;no;no;no;no;no;no;no;no;no;no;no;no;no;no;no;no;no;no;no;no;no;no;no;no;no;no;no;no;no;no;no;no;no;no;no;no;no;no;no;no;no;no;no;no;no;no;no;no;no;no;no;no;no;no;no;no;no;no;no;no;no;no;no;no;no;no;no;no;no;no;no;no;no;no;no;no;no;no;no;no;no;no;no;no;no;no;no;no;no;no;no;no;no;no;no;no;no;no;no;no;no;no;no;no;no;no;no;no;no;no;no;no;no;no;no;no;no;no;no;no;no;no;no;no;no;no;no;no;no;no;no;no;no;no;no;no;no;no;no;no;no;no;no;no;no;no;no;no;no;no;no;no;no;no;no;no;no;no;no;no;no;no;no;no;no;no;no;no;no;no;no;no;no;no;no;no;no;no;no;no;no;no;no;no;no;no;no;no;no;no;no;no;no;no;no;no;no;no;no;no;no;no;no;no;no;no;no;no;no;no;no;no;no;no;no;no;no;no;no;no;no;no;no;no;no;no;no;no;no;no;no;no;no;no;no;no;no;no;no;no;no;no;no;no;no;no;no;no;no;no;no;no;no;no;no;no;no;no;no;no;no;no;no;no;no;no;no;no;no;no;no;no;no;no;no;no;no;no;no;no;no;no;no;no;no;no;no;no;no;no;no;no;no;no;no;no;no;no;no;no;no;no;no;no;no;no;no;no;no;no;no;no;no;no;no;no;no;no;no;no;no;no;no;no;no;no;no;no;no;no;no;no;no;no;no;no;no;no;no;no;no;no;no;no;no;no;no;no;no;no;no;no;no;no;no;no;no;no;no;no;no;no;no;no;no;no;no;no;no;no;no;no;no;no;no;no;no;no;no;no;no;no;no;no;no;no;no;no;no;no;no;no;no;no;no;no;no;no;no;no;no;no;no;no;no;no;no;no;no;no;no;no;no;no;no;no;no;no;no;no;no;no;no;no;no;no;no;no;no;no;no;no;no;no;no;no;no;no;no;no;no;no;no;no;no;no;no;no;no;no;no;no;no;no;no;no;no;no;no;no;no;no;no;no;no;no;no;no;no;no;no;no;no;no;no;no;no;no;no;no;no;no;no;no;no;no;no;no;no;no;no;no;no;no;no;no;no;no;no;no;no;no;no;no;no;no;no;no;no;no;no;no;no;no;no;no;no;no;no;no;no;no;no;no;no;no;no;no;no;no;no;no;no;no;no;no;no;no;no;no;no;no;no	2	5
Hum_XLOC_018806	LINC01082	Not significant				0	7
Hum_XLOC_018835		Not significant				0	9
Hum_XLOC_018837		Not significant	CCDC71L	2	no	0	9
Hum_XLOC_018839		Partially shared	HAP1;SPRYD4;RAD51D;SEC61G;MED6;MRPL57;TRAPPC5;CIAO1;MARCHF9;TXNL4A;POLR1C;TRPM7;CDC5L;PDAP1;CENPL;RPL23;LARS1;SURF6;OXA1L;OR7G2;CCAR1;ORC6;YPEL1;SNRPD3;THOC5;PSMC1;NKAP;GTPBP4;UTP6;VPS29;GTF2H3;NUP107;RAD1;SFPQ;MED28;FCF1;MPHOSPH10;SYMPK;PSMB2;RAP1B;PAICS;HEATR5A;GNL3L;NIP7;ELP2;PNPT1;LLPH;NPEPPS;URB1;GPN2;FBLIM1;RBBP4;C3orf49;RPP14;SUGT1;RFWD3;SNUPN;LSM3;CYCS;ALG14;KCMF1;TOP3A;XPOT;OR6C6;RPL14;NACA;ZNF431;PRIM1;IPO9;LIN52;NUP62;COG8;CEBPZOS;CRCP;HYPK;DCP1A;NOL12;LACTB;SUGP1;NCL;UBR4;TBCA;TADA2A;SNAPC1;MASTL;DAP3;CDK4;DCAF7;PRPF4;HAUS2;KIF11;WDR12;USP8;GINS4;OR4D9;AGO3;GGCX;CIITA;NDUFA5;SLC35E3;ZNF605;SRGAP1;PIGN;ARNTL2;FAM184B;MAST4;CYP2W1;SPG21;RNF24;MEGF8;C17orf75;ALDH2;SPRING1;HINT3;SMAD5;TASL;LDB3;PATJ;UGGT1;NDUFA9;CACNG8;MTDH;FAM83A;SOGA1;TIRAP;PTDSS1;CD109;MX1;RHBDL2;PRPSAP1;PGM2L1;GARRE1;TRUB2;PAFAH1B2;MPLKIP;CA5B;FGB;NMNAT1;BCLAF3;PHC3;ERCC4;PGBD5;ZNF620;LCORL;FGD6;MIGA1;CEP57L1;PCDH9;ZNF445;PRELID2;ZNF397;CNR2;ZNF785;BLM;CSF2RA;B3GNT6;ZNF789;FAM71F2;OR2A5;IL10RB;NUDT3;TNRC6B;KLHL5;ANKRD36;DGKB;SV2A;ANKRD36B;GPR119;NDUFS1;AP1M1;NFX1;SNAP29;SEC23A;RWDD1;ANKRD16;CDH13;CIZ1;L3MBTL4;RNF41;BACE2;ZNF626;PARVA;CRPPA;DAPK2;TNFRSF9;NRIP2;SDCCAG8;FCN1;AP4S1;BMP7;CD276;FKBP14;RNF141;PHACTR2;MESD;ALDH8A1;KLHL7;DCAF10;PCNX4;ZNF426;RNASEL;SETDB2;MARCHF7;MARVELD3;DENND2A;DIPK2B;MRNIP;FLVCR1;SMIM14;SLC6A20;CMBL;METTL2B;CYB5A;SLC33A1;TMEM192;ZNF778;WIPF2;SYNPO2;MFSD4B;CEP135;FUT2;WDR73;ERN1;ZFP82;CLN8;C16orf72;UBOX5;ZNF383;ZNF34;ZNF774;MAN2A2;ZNF26;AP4M1;YY2;COA8;CCL5;KRIT1;HS3ST1;HECW1;LASP1;ABCB5;SLC4A1;LAMP2;GTF2IRD1;CDKL5;IYD;IDS;PIK3C2A;BRCA1;CHDH;ATP1A2;ZDHHC6;UBR2;SLAMF7;ZCCHC8;SLC66A1;KIF1B;EIF2AK2;TRAF3IP2;LAMC2;SPA17;TRAM2;ANKRD44;ATXN3;FGFR2;STOML1;METTL22;RHOA;PRR11;HES2;MYO3B;RDH11;ALDH3A2;TRPC5;NCBP3;TIMM21;RBM7;TIGAR;SYNJ2;RAB21;TCF7;FAM135A;SSH1;TTC39A;MAVS;ZNF268;MAP3K20;TYRO3;ECHDC1;CWF19L1;KCNK6;TRIOBP;ANKRD54;MIOX;MIEF1;DESI1;CERK;GNPNAT1;SPTLC2;RPS6KA5;TRIP11;KIF3B;LIPG;RIOK3;PGK1;RBM3;SLC25A15;CLN5;PLLP;SETD6;WDR59;EARS2;BFAR;QPRT;TMC5;KNOP1;LAPTM4B;RNASEH2A;TIMM50;HNRNPUL1;CRX;DNASE2;PDE4C;WDR91;ABHD11;TRIM14;CORO2A;BMPR1A;TSPAN14;FBXL20;ASPA;SLC6A4;INPP4B;JHY;ACSS3;MANSC1;OAS3;PPARD;KCTD20;PHACTR1;TRIM38;PTK7;NNT;GRM6;ARSB;NPHP3;GNB4;UPK1B;HEMK1;PEX5L;KLHL24;ZNF142;STK25;AAK1;PCYOX1;CEP104;OPRD1;AGMAT;MREG;CYP20A1;KDSR;DNAL1;CNNM1;TCTN3;CEP89;IAPP;ZNF549;GPSM2;KIAA1191;ANXA11;PRXL2A;ODF2L;WIPF3;ACO1;TRIM24;SPATS2;AMD1;CTCFL;TTPAL;ZNF576;SSR1;LRRFIP1;EMC3;PIWIL1;CHCHD5;OPA3;ST3GAL3;SMARCA4;AKAP9;HIP1;STEAP4;TPST2;CDHR3;IFT22;TWSG1;TMOD2;MINDY2;CD68;MAS1;PGPEP1;ZNF557;C12orf65;SLC6A11;BHMT2;PDE6A;DSTYK;EPHB2;THUMPD3;RSAD2;KLRD1;TUT4;C5AR2;CTSL;MTO1;ELF5;PRRG4;PAN2;AHI1;CPM;SLC19A3;CHST12;YME1L1;SLC31A1;CCDC90B;PPP2R1B;MAPKBP1;TTLL7;DBT;TMOD3;SPPL2A;FGD4;TMEM19;GLTP;CSAD;MORN3;DISP2;TSPAN3;ABHD2;WDR93;GID4;VPS53;ARSG;CCDC40;RNF165;P3H4;STAC2;ZFP14;NLRP12;GPR161;CREG1;ABL2;XPR1;TOR1AIP1;CTSK;MINDY1;ITPKB;METTL21A;NBEAL1;IL17RD;NXPE3;RUBCN;KLHL8;SETD7;GTF2H2;TNFAIP8;ANO7;NSD3;CEP78;INIP;WDR31;NPFFR1;ATM;FEZ1;DCUN1D2;SLC7A11;AKAP6;NUBPL;TMEM267;AP1S3;RABGAP1L;ARL11;NMT2;MR1;CNKSR3;CC2D1B;OBSCN;JAM2;FBXL18;FAM126B;RMND1;FUT6;UQCRB;PHF6;KAT6B;SAMD8;MAPK13;VPS8;ST3GAL2;ACAN;SPPL3;CDC42SE2;GNE;DFFA;NDUFV3;SLC2A6;ZNF714;C19orf47;BRSK1;NEK8;ORAI2;FBXO27;BICDL2;CLPB;ACOT11;GMEB1;LZIC;DRAXIN;IL23R;TRIM58;REL;PDLIM5;NIPAL1;GPR155;LMOD3;GLB1L;ICA1L;COX18;PPM1K;TCF23;LRPAP1;UBXN7;CLDN19;INTU;HSPA4L;ABHD18;ITGA2;SPINK1;SYK;ASB11;TRMT10B;KBTBD6;VSTM4;BORCS5;BORCS7;CLPX;SGSM1;COQ7;RSKR;PROSER3;HSD11B1L;MAP4K2;HOOK3;RHOH;COG7;TMUB2;LCMT2;SNTB2;CSNK1G1;SHE;PTAFR;PTPN9;RASSF6;PLEKHA2;C15orf40;BTD;TMEM154;DNAJC18;TMC7;ARMC10;FPR1;ZNF570;NME6;OR10H5;ZNF738;NAA16;CES2;HPSE;NABP1;SWSAP1;TLR6;AKIRIN1;THAP6;DENND6A;GK5;TRAF6;KCNE3;CABP4;MLXIP;PLEKHD1;NUPR1;SMCR8;FAM9B;RPS6KA3;GATD1;OR2B11;C18orf32;IL17RA;ASB8;ZC3H12D;POGLUT3;GEN1;PLEKHM3;NSUN3;TMEM107;KLHL28;OR6C4;NLRP8;PIPOX;AKAP5;ZNF154;ZNF771;MEIOC;HARBI1;SSTR2;GPR157;LRRC57;ZNF101;C5orf24;OR4P4;IDH2;OR52A1;ZNF716;PLCXD1;PGBD4;EPGN;GJC1;CAMK1D;CHST6;GDPGP1;CCBE1;ZNF623;GTF2H2C;KREMEN1;ANKRD45;KRBA2;BRI3BP;MIXL1;ZNF566;ZNF197;MYT1L;CYP4F3;SMYD4;CYP27C1;LYRM7;PTRH1;ZNF546;NHEJ1;RAB42;NCR3LG1;BLOC1S5;PARVB;TMEM120B;BCL2L15;HACD4;RNF222;OTUD6A;ZNF699;ZNF766;MYO6;HSH2D;ZNF257;DACT3;SPN;ZNF841;MFAP5;ZNF615;INKA2;SGTB;ZNF790;ZNF347;IRAK4;MRPL42;ZNF43;RUNDC1;SAMD5;FAM229B;PHACTR4;BMPR2;NEU1;MOG;ATXN2;CRYZL1;ONECUT3;SERPINB5;SYNJ2BP;S1PR3;EMP2;CSNK1E;ZNF726;TMEM213;SEC14L6;STARD10;PEX26;FAM200A;TIAF1;TINCR;PIGBOS1;C14orf132;ARL17B;STMND1;UQCRHL;RNF223;PEDS1;AF011889.5;CDK11B;POU5F2;TRMT9B;PCDHGA6;AP5B1;HTD2;TRAPPC2B;ZNF625;PDF;FRRS1L;GAN;ZNF234;SRSF8;RNF115;MAGIX;RPS10-NUDT3;C2orf15;ZBTB8B;MLLT6;LLNLR-225F10.1;RP11-205M5.4;PANO1;LRRC7;UNKL;ST3GAL6;DNAJC10;N4BP2;PSMD5;RBM23;CCDC198;POFUT1;FLT1;AP3B2;EEF1D;GTPBP10;OPRM1;SPCS1;PLA2G2D;RCAN3;FAM126A;EMC1;ADM2;IVD;ROCK2;GPNMB;C11orf1;PREPL;NAAA;IL18;CACUL1;PTPN14;MPPE1;KCNJ6;BSDC1;TMEM41A;TMEM144;KIAA1958;A2ML1;DTWD2;KCNK3;PPIH;KLHL6;PPP1R3B;TRIM72;DPY19L3;MYADM;TSHZ2;MXRA7;PGP;ZNF479;ATP6V0A2;SPATA21;ZNF70;KCTD21;ZNF724;VKORC1L1;ZNF517;RPS6KL1;CAPZA2;DNASE1;MRE11;MRI1;MCUR1;TM7SF3;RASAL2;RABL2B;CNOT4;IL12RB2;METTL2A;GOLGA3;SLC26A4;TMED8;XIAP;CPPED1;SLC30A3;ALDH6A1;IFIT3;ORMDL2;STAMBP;F2RL3;MMACHC;SCO1;SEC14L4;SEMA4F;TPMT;MYLK3;TP53;DYM;FEM1A;TIPRL;SNTG1;CD226;UEVLD;EXT2;DGKE;GDPD1;DPY19L4;PALM2AKAP2;UBN2;AP3S2;TRIM46;SHROOM1;RAET1E;NDUFB6;IRGQ;SLC43A2;LRRC28;UBE2V2;GP2;LIMS1;DENND5B;POLH;FAM98B;ZNF562;SP3;ZNF791;UBXN2A;PTPN2;EIF4E1B;SMIM19;ZNF713;NKPD1;F2R;CALN1;TNFAIP8L3;PRKX;OR51M1;ZNF396;ZNF793;OR2G6;CLN3;HRH1;CYSRT1;MYO1C;ZNF667;AS3MT;OR3A2;NPTXR;MCTS1;LILRA2;ZNF486;DOC2B;POLR2J3	1;1;1;1;1;1;1;1;1;1;1;2;2;2;2;2;2;2;2;2;2;2;2;2;2;2;2;2;2;2;2;2;2;2;2;2;2;2;2;2;2;2;2;2;2;2;2;2;2;2;2;2;2;2;2;2;2;2;2;2;2;2;2;2;2;2;2;2;2;2;2;2;2;2;2;2;2;2;2;2;2;2;2;2;2;2;2;2;2;2;2;2;2;2;2;0;0;1;1;1;1;1;1;1;1;1;1;1;1;1;1;1;1;1;1;1;1;1;1;1;1;1;1;1;1;1;1;1;1;1;1;1;1;1;1;1;1;1;1;1;1;1;1;1;1;1;1;1;1;1;1;1;1;1;1;1;1;1;1;1;1;1;1;1;1;1;1;1;1;1;1;1;1;1;1;1;1;1;1;1;1;1;1;2;2;2;2;2;2;2;2;2;2;2;2;2;2;2;2;2;2;2;2;2;2;2;2;2;2;2;2;2;2;2;2;2;2;2;2;2;2;2;2;2;2;2;2;2;2;2;2;2;2;2;2;2;2;2;2;2;2;2;2;2;2;2;2;2;2;2;2;2;2;2;2;2;2;2;2;2;2;2;2;2;2;2;2;2;2;2;2;2;2;2;2;2;2;2;2;2;2;2;2;2;2;2;2;2;2;2;2;2;2;2;2;2;2;2;2;2;2;2;2;2;2;2;2;2;2;2;2;2;2;2;2;2;2;2;2;2;2;2;2;2;2;2;2;2;2;2;2;2;2;2;2;2;2;2;2;2;2;2;2;2;2;2;2;2;2;2;2;2;2;2;2;2;2;2;2;2;2;2;2;2;2;2;2;2;2;2;2;2;2;2;2;2;2;2;2;2;2;2;2;2;2;2;2;2;2;2;2;2;2;2;2;2;2;2;2;2;2;2;2;2;2;2;2;2;2;2;2;2;2;2;2;2;2;2;2;2;2;2;2;2;2;2;2;2;2;2;2;2;2;2;2;2;2;2;2;2;2;2;2;2;2;2;2;2;2;2;2;2;2;2;2;2;2;2;2;2;2;2;2;2;2;2;2;2;2;2;2;2;2;2;2;2;2;2;2;2;2;2;2;2;2;2;2;2;2;2;2;2;2;2;2;2;2;2;2;2;2;2;2;2;2;2;2;2;2;2;2;2;2;2;2;2;2;2;2;2;2;2;2;2;2;2;2;2;2;2;2;2;2;2;2;2;2;2;2;2;2;2;2;2;2;2;2;2;2;2;2;2;2;2;2;2;2;2;2;2;2;2;2;2;2;2;2;2;2;2;2;2;2;2;2;2;2;2;2;2;2;2;2;2;2;2;2;2;2;2;2;2;2;2;2;2;2;2;2;2;2;2;2;2;2;2;2;2;2;2;2;2;2;2;2;2;2;2;2;2;2;2;2;2;2;2;2;2;2;2;2;2;2;2;2;2;2;2;2;2;2;2;2;2;2;2;2;2;2;2;2;2;2;2;2;2;2;2;2;2;2;2;2;2;2;2;2;2;2;2;2;2;2;2;2;2;2;2;2;2;2;2;2;2;2;2;2;2;2;2;2;2;2;2;2;2;2;2;2;2;2;2;2;2;2;2;2;2;2;2;2;2;2;2;2;2;2;2;2;2;2;2;2;2;2;2;2;2;2;2;2;2;2;2;2;2;2;2;2;2;2;2;2;2;2;2;2;2;2;2;2;2;2;2;2;2;2;2;2;2;2;2;2;2;2;2;2;2;2;2;2;2;2;2;2;2;2;2;2;2;2;2;2;2;2;2;2;2;2;2;2;2;2;2;2;2;2;2;2;2;2;2;2;2;2;2;2;2;2;2;2;2;2;2;2;2;2;2;2;2;2;2;2;2;2;2;2;2;2;2;2;2;2;2;2;2;2;2;2;2;2;2;2;2;2;2;2;2;2;2;2;2;2;2;2;2;2;2;2;2;2;2;2;2;2;2;2	yes;yes;yes;yes;yes;yes;yes;yes;yes;yes;yes;yes;yes;yes;yes;yes;yes;yes;yes;yes;yes;yes;yes;yes;yes;yes;yes;yes;yes;yes;yes;yes;yes;yes;yes;yes;yes;yes;yes;yes;yes;yes;yes;yes;yes;yes;yes;yes;yes;yes;yes;yes;yes;yes;yes;yes;yes;yes;yes;yes;yes;yes;yes;yes;yes;yes;yes;yes;yes;yes;yes;yes;yes;yes;yes;yes;yes;yes;yes;yes;yes;yes;yes;yes;yes;yes;yes;yes;yes;yes;yes;yes;yes;yes;yes;no;no;no;no;no;no;no;no;no;no;no;no;no;no;no;no;no;no;no;no;no;no;no;no;no;no;no;no;no;no;no;no;no;no;no;no;no;no;no;no;no;no;no;no;no;no;no;no;no;no;no;no;no;no;no;no;no;no;no;no;no;no;no;no;no;no;no;no;no;no;no;no;no;no;no;no;no;no;no;no;no;no;no;no;no;no;no;no;no;no;no;no;no;no;no;no;no;no;no;no;no;no;no;no;no;no;no;no;no;no;no;no;no;no;no;no;no;no;no;no;no;no;no;no;no;no;no;no;no;no;no;no;no;no;no;no;no;no;no;no;no;no;no;no;no;no;no;no;no;no;no;no;no;no;no;no;no;no;no;no;no;no;no;no;no;no;no;no;no;no;no;no;no;no;no;no;no;no;no;no;no;no;no;no;no;no;no;no;no;no;no;no;no;no;no;no;no;no;no;no;no;no;no;no;no;no;no;no;no;no;no;no;no;no;no;no;no;no;no;no;no;no;no;no;no;no;no;no;no;no;no;no;no;no;no;no;no;no;no;no;no;no;no;no;no;no;no;no;no;no;no;no;no;no;no;no;no;no;no;no;no;no;no;no;no;no;no;no;no;no;no;no;no;no;no;no;no;no;no;no;no;no;no;no;no;no;no;no;no;no;no;no;no;no;no;no;no;no;no;no;no;no;no;no;no;no;no;no;no;no;no;no;no;no;no;no;no;no;no;no;no;no;no;no;no;no;no;no;no;no;no;no;no;no;no;no;no;no;no;no;no;no;no;no;no;no;no;no;no;no;no;no;no;no;no;no;no;no;no;no;no;no;no;no;no;no;no;no;no;no;no;no;no;no;no;no;no;no;no;no;no;no;no;no;no;no;no;no;no;no;no;no;no;no;no;no;no;no;no;no;no;no;no;no;no;no;no;no;no;no;no;no;no;no;no;no;no;no;no;no;no;no;no;no;no;no;no;no;no;no;no;no;no;no;no;no;no;no;no;no;no;no;no;no;no;no;no;no;no;no;no;no;no;no;no;no;no;no;no;no;no;no;no;no;no;no;no;no;no;no;no;no;no;no;no;no;no;no;no;no;no;no;no;no;no;no;no;no;no;no;no;no;no;no;no;no;no;no;no;no;no;no;no;no;no;no;no;no;no;no;no;no;no;no;no;no;no;no;no;no;no;no;no;no;no;no;no;no;no;no;no;no;no;no;no;no;no;no;no;no;no;no;no;no;no;no;no;no;no;no;no;no;no;no;no;no;no;no;no;no;no;no;no;no;no;no;no;no;no;no;no;no;no;no;no;no;no;no;no;no;no;no;no;no;no;no;no;no;no;no;no;no;no;no;no;no;no;no;no;no;no;no;no;no;no;no;no;no;no;no;no;no;no;no;no;no;no;no;no;no;no;no;no;no;no;no;no;no;no;no;no;no;no;no;no;no;no;no;no;no;no;no;no;no;no;no;no;no;no;no;no;no;no;no;no;no;no;no;no;no;no;no;no;no;no;no;no;no;no;no;no;no;no;no;no;no;no;no;no;no;no;no;no;no;no;no;no;no;no;no;no;no;no;no;no;no;no;no;no;no;no;no;no;no;no;no;no;no;no;no;no;no;no;no;no;no;no;no;no;no;no;no;no;no;no;no;no;no;no;no;no;no;no;no;no;no;no;no;no;no;no;no;no;no;no;no;no;no;no;no;no;no;no;no;no;no;no;no;no;no;no;no;no;no;no;no;no;no;no;no;no;no	4	3	-1.5905	-0.437875	-0.19275	-1.594625	-1.676125	0.0185	-0.120833333333333	-0.00866666666666666	-0.1875	0.0538333333333333	False Positive
Hum_XLOC_018842		Not significant				0	7
Hum_XLOC_018844		Significant non-expressed				0	9
Hum_XLOC_018845		Not significant				0	6
Hum_XLOC_018848		Not significant				0	8
Hum_XLOC_018858	SNAI3-AS1	Not significant				0	9
Hum_XLOC_018901	LINC02193	Not significant				0	9
Hum_XLOC_018920	LINC00235	Cell-type specific				0	9											True Positive
Hum_XLOC_018925		Not significant				0	8
Hum_XLOC_018926		Not significant				0	5
Hum_XLOC_018943	SSTR5-AS1	Not significant	ANKRD54;HEMK1;RTP4;MRAP	2;2;2;2	no;no;no;no	0	9
Hum_XLOC_018952		Not significant	TPSD1;TPSAB1;TPSB2	2;2;2	no;no;no	0	6
Hum_XLOC_018955		Cell-type specific	SS18L2;MTREX;NOP14;CSTF1;CPSF2;DCP2;DDX3X;RPS15A;MRPL49;RAD51D;CCDC163;YTHDC1;NUP155;SPRYD4;RGP1;THOC3;VMP1;DNTTIP2;POLR1A;CLSPN;WAC;VRK1;NKAP;INTS6;CTCF;KAT8;GRWD1;PPP2R1A;TAF6;DDX55;WDR55;TBCC;RAP1B;LSM8;SGO1;DNMT1;COX7B;RABL2A;POLR2D;MMS22L;NDUFC2;GEMIN6;ATP5F1A;TSR2;POLR3K;SNAPC3;VCP;CENPN;TMEM41B;SNRPD1;GSDMA;EIF1;UBE2N;KLHL11;NPLOC4;MYO18A;GFPT1;LTB4R;HAUS3;RBM28;ZPR1;MED28;TAF8;SINHCAF;VPS41;WDR3;MTIF2;GINS1;CENPI;TBCB;LSM5;INTS2;GNL3L;MDM2;NDUFAF1;BRCA2;SPATA5;MRPL10;ZNF431;EXOSC6;DDX52;MRTO4;POLD1;RRP15;CDC42;XPO1;TOX4;TRPM7;ARCN1;CRKL;CECR2;CUL2;KPNB1;NUP107;RNF8;MRPS27;ORC2;PNO1;EXOC8;PYROXD1;CLCC1;SMU1;CENPK;STIL;HJURP;ARPP19;DDA1;EIF2S3;UBA1;ATP6V1E1;ACTR10;VHL;RPS24;WDR12;LLPH;GPN2;SKP2;EIF3H;RPS3;SRP19;CENPH;TSEN2;SKA1;EEF1A1;PPP1R15B;CHAF1B;VPS28;SPC24;NOL9;NAA15;CAMLG;YWHAZ;FXN;SUGT1;ARIH1;RPL27A;ZRSR2;POLR1C;CYCS;ALG14;BANP;RPL15;EIF1AD;TOP3A;TRAPPC5;CEP97;COA5;BRF1;NSMCE3;SHOX;KIF18B;SUMO2;SLX4;SF3B3;DYNC1H1;COG8;DHFR;HYPK;CD24;ZNHIT3;NDC80;ORC1;TPX2;ZNF574;RAD51C;ELP4;EIF2B1;ECT2;ATP6V1A;POLR1G;FCF1;NAA50;RBM19;RBM48;MED18;HAUS8;TERF2;KAT7;KNL1;USP8;INHBE;SRP9;RPL32;PRIM2;ELOC;SSU72;LMNA;SCNM1;MEAF6;SNIP1;PSMG4;RPL14;OSTC;KIFBP;UQCC3;NFS1;HAUS5;POLR2M;SEC22B;HDAC9;MAVS;PAPLN;CSNK2A1;ACBD5;LRP2BP;MYB;MLANA;FYTTD1;SIRT5;MCM8;APOBEC3F;C5AR2;SPPL2A;ST3GAL2;CYB561A3;CTSB;GJB1;STAT2;NUDCD2;ZDHHC24;C3orf33;RNF152;PAQR7;KLHL33;SLC36A2;MTF1;ZNF568;LRIG2;GPANK1;ZNF99;PEX26;APOBEC3D;ZNF850;NDUFS1;ZNF37A;CBFA2T2;ADRA1A;ZNF382;SRGAP1;WDR13;FKTN;TMEM59;RAB2B;POU2F3;RHOF;TMEM154;TDRD12;CIITA;HDAC2;SLC7A14;FKBP5;TTLL5;ACOT9;CA6;CALCOCO2;HECW2;GCNT3;GNAL;GULP1;ZNF19;TBC1D24;ABHD18;ZNF610;ZIK1;FUT2;ZNF527;ZNF250;NDUFS3;HHIPL1;CERKL;RAD52;AGK;MAN2B2;MDH1;XYLT2;SPAST;EHD2;PHLPP2;ERCC8;TNFRSF9;SLC4A8;PLEKHH1;RHOA;PDK3;TGFBR3;AP1M1;ADD2;WDR62;DLG1;TIGAR;SYNJ2;RABL2B;STK17B;BCKDHB;ZNF264;FAM234B;LAT2;ARHGAP28;FLT3LG;PHGDH;SRRD;EIF3L;CCDC134;JOSD1;RAB36;ZC3H14;RPS6KA5;GSS;CTSZ;SIRPB1;XIAP;SCML2;PCYT1B;RUBCNL;DHODH;CMC2;ZNF500;RPGRIP1L;BPNT2;BABAM1;LILRB5;GTPBP10;RASA4;AIMP2;AKNA;MTPAP;NUFIP2;FBXL20;ZBTB16;DCPS;EXPH5;POU2AF1;BCL7A;MANSC1;SPRING1;RAB5B;NT5DC3;NANOG;ZNF451;CCNC;GHR;USP4;THADA;DNAJC16;RO60;AGMAT;RCN2;ATF6;NEK9;ALDH6A1;OGFRL1;HELLS;PLXDC2;TMPO;APAF1;TNFRSF10B;RDH10;ZNF639;PKN1;PTGIS;HIF3A;SSR1;HS3ST3B1;PLGLB2;TMX4;CEP250;ST3GAL3;GNAI1;MPST;CPA4;CGNL1;PUS7L;RHBDF2;ECSIT;SLC27A1;COLGALT1;ARHGEF9;ZNF141;LIN28A;LGALS3;RFX1;ZNF20;TRIM5;MPRIP;PIK3C2B;MRO;TRIM45;KLRD1;SDS;DNAJC14;ZC3H10;GNS;NTPCR;SLC19A3;TGFBRAP1;TNS3;TMEM8B;FOXP4;RTCA;OLA1;TMOD3;FGF5;GSTCD;VPS37B;GPR65;ZSCAN29;IGSF6;TCF25;TMC6;RERE;CNOT9;NICN1;G3BP1;MYLK4;PURB;STOM;ASB6;CNNM2;ATM;SOGA1;C2orf50;FREM2;BTBD11;RNF144A;CACUL1;SAR1B;TMEM251;ING1;TTC39B;KAT6B;AIFM1;FRRS1;MRAS;RNF207;AUTS2;ZSCAN12;ELK4;F11R;ADAMTS4;EPB41;VMA21;COX6B2;SHC1;PLCD3;CXCL16;NEU3;LZIC;TM2D1;B3GALNT2;SGCB;SGPP2;BNIPL;NUAK2;SPICE1;FBXO40;SENP2;RANBP3L;F2RL2;CCDC127;SLC29A4;ATP7A;SLITRK5;MOAP1;HIF1AN;CLMP;ANAPC16;TMEM130;AKIP1;CLPX;TRUB2;ISLR2;IRGQ;ZNF701;HOOK3;ZCCHC4;OR5AU1;HINT1;DFFB;C15orf40;SYAP1;TOR1AIP2;RASA4B;AKAP13;CLCN5;ZNF562;NMUR1;RASGRP4;PCDHB1;ZNF556;OR10H5;ZNF738;SCAI;BCLAF3;RNF213;UBXN2A;FBXO45;FAM241A;RIN1;DENND6A;FAM131A;ARHGAP1;GOLGA8A;ERCC4;NUPR1;RIMS2;GATD1;LRRN4CL;SH2B1;ZNF713;PER1;SKIDA1;LRRC57;FKRP;RPH3AL;TLCD5;ZNF875;GET1;GABRG3;KCNJ14;PLCXD1;ADI1;PLGLB1;EPHA10;TANGO2;RFLNB;B3GALT5;IFNLR1;SV2B;SETD4;MTARC1;NAP1L1;LUZP2;KBTBD12;ZNF490;ZC3H6;ZNF383;PARVB;RBM34;BLOC1S2;ZNF699;OR10J1;ZKSCAN7;ZNF774;ZNF765;GDAP2;XRCC2;TRPV1;H2BU1;PGAP1;FITM2;PCDHB11;MAP1LC3C;OCLN;MRPL42;ZNF789;TTC37;TATDN3;GIGYF2;POU5F1;C9orf57;PCDHA5;INSYN1;MLLT11;ZNF845;EMP2;NUDT19;ZNF891;GOLGA8B;TMEM185B;TAPBP;PRR23C;LY6G5B;TERB1;KIAA1210;ZNF550;BORCS8;ZNF486;ITGB3;XXbac-BPG32J3.22;S1PR2;GRIN2B;CASTOR2;NATD1;OR4E1;SRCIN1;ABC7-42404400C24.1;RP11-398C13.8;IGF1;PLEKHA5;RBMS2;SALL4;LONP2;CSPP1;CEP41;SLC35F5;ELAPOR1;CYP20A1;SPRYD7;LSP1;PLXNA3;GABPB2;CALM2;INO80C;PRXL2C;ORAI2;DTX3L;TTC8;PDZD8;ZNF558;MCC;PRND;KLHL6;FUT1;PUS1;THAP5;HIGD1A;MXRA7;C16orf72;LRTOMT;KRBA2;ARL17A;KCNJ11;ZNF793;XPNPEP3;IGF2R;ZNF814;NAP1L4;ZNF630;ARL17B;CFAP97D1;ZNF674;RP11-545E17.13;SCYL3;AK2;ERCC1;NRXN3;MUSK;DAPK2;MON2;TM7SF3;ATXN3;RAB21;DDHD2;AQP6;PPP1R15A;PAPOLA;CAPN3;OR1I1;CBX5;DESI1;LGMN;SIX4;MTHFD1;ST8SIA5;KATNAL1;SLC7A6;SCN1B;H2AZ2;TMEM97;NIT2;OSBPL9;BCL11A;TEX11;SMAD9;TTC21B;TBC1D20;EMC1;PAK4;NR1H2;DSC2;CHST12;DBNL;TMPRSS4;ENTPD1;SEC31A;TMX1;PRELID3A;NFKBIZ;TNFAIP8;DCDC2;RAB19;IMPACT;C4orf19;CDK19;C9orf85;ADK;PABIR3;FAIM;FCER1G;NLRP3;BROX;DUSP19;ANTXR2;LIPH;CGAS;SPACA9;CYB5A;TMEM170A;LPO;GATAD2A;GHDC;TTC39C;FILIP1L;SNTB2;TADA3;PDP2;MFSD4B;GK5;ANO6;SSTR2;ERCC6L2;AFMID;HOATZ;TLCD2;NPAP1;FNBP1;MAGI2;CHP1;TMEM220;CNR2;ZNF567;SLC35E2B;FUT4;TRAPPC2;GAL3ST4;ZNF785;ENPP1;ZNF841;SFI1;ZNF43;ZNF28;ZNF652;OR6K3;PLPP4;FBXO48;PCDHGA1;PCDHA9;SPIRE2;DENND6B;ZNF726;SMIM26;MRPS17;CTSO;XKR5;PNMA8C;ACACA;SAYSD1;SERPINB6;CFLAR;SPPL2B;TTC22;TBXA2R;ARSD;AASS;MED24;IFFO1;GIPR;HFE;SYT13;ZFP64;SERPINB1;RNASET2;ARNTL2;H6PD;PTCD2;LY75;EPN1;CNN2;MTHFD2;SLC9A7;SP100;EVI5;ROCK1;GNB5;SLC44A1;SLC12A3;MBD3;NDE1;MAP3K13;NCBP3;FNDC3B;CACNG5;RBM7;USP33;DCX;PIAS2;LAMP3;AP4E1;C1QTNF3;ME2;OPRK1;KAT6A;PREP;MRPL28;OGFOD1;L2HGDH;METTL2A;SLC15A1;MAPKAPK5;RBBP9;ZBTB25;IRAK3;ZNF268;CD209;GLG1;TYRO3;XYLB;IL11;IL12RB1;MAST3;OCEL1;DEPDC5;TTC28;APOL1;RBM23;AP4S1;CCDC198;KIAA0586;PRORP;NDUFAF5;LIPG;KLF8;SLC25A15;CLN5;CCDC113;EEF2K;HERC1;MTFMT;RAB11A;MYEF2;GDAP1;EMC2;ERI1;GSR;TIMM50;TYK2;CYTH2;ZNF175;RAB3D;CAPS;SLC5A5;AVL9;DNAJC2;ITGB8;HBP1;SP4;WDR91;MET;ACTR3C;URGCP;BAG1;PLEKHA1;MICU1;PNPO;EZH1;TMEM33;SEPSECS;BST1;CBL;SLC35F2;KCTD10;SLC11A2;SH2B3;ALDH2;OAS3;OAS2;ST8SIA1;MAK;GABRR2;SASH1;SOD2;GPLD1;TRIM38;PCDHB2;C7;CERT1;RNF7;TFDP2;CFAP92;HEMK1;TTL;AAK1;NFE2L2;CEP104;ICMT;OPRD1;RAP1A;S100PBP;AKT3;SLC35A3;MREG;SLC16A7;ZNF430;TGIF2;TRPM6;TJP2;DNAL1;YIPF4;CRIPT;LRP11;ZFP30;ABCC11;DPPA4;TBC1D15;GTDC1;PAEP;PMS2;EBPL;EEF1AKMT3;SARDH;METTL8;LPGAT1;PARD6B;MAGEA10;EREG;PSD4;PSPN;C3;OPA3;AGO3;KLC1;MCF2L;PCNX4;HSPA2;PLEKHG3;PTPRB;SLC35E1;ZNF835;TPH1;SEC14L1;MAP7D3;FGF13;ATP8B3;TRPM4;LRRC47;ZNF331;LATS1;RLIM;SH3BP5;KIF3A;TNS4;C19orf12;RRP8;PER2;CARD6;SLC52A1;DLG4;PCBD2;MUTYH;SCO1;GPALPP1;TMTC1;KRAS;CD180;FKBP11;HAVCR2;OASL;PRRG4;TSPAN31;KIAA0513;EGLN1;TMEM127;ALDH1L2;RNASEH2B;NUDT15;IREB2;BRIP1;UGGT1;RABEPK;LMX1B;TMEM14B;TPMT;DDX60;LRRC49;DBT;SLC3A1;ABI2;SCARB2;AEBP2;ETFBKMT;TMEM19;CERS5;MORN3;CUL4A;EFCAB11;SLC24A4;CLBA1;ADAMTS17;PCSK6;VPS53;SS18;RAB40B;FEM1A;SH3GL1;IFNAR1;WTIP;DYRK3;CNIH4;AFF3;FANCD2;OSBPL10;LPP;PLAC8;CYP4V2;SRD5A1;MYO10;OSMR;PPIP5K2;GTF2H2;CDKAL1;SCUBE3;RARS2;SLC18B1;TMEM209;ZNF157;KRBOX4;MCPH1;FBXO25;CEP78;MRRF;USP6NL;TMEM236;HERC4;CCDC82;TMEM138;HMGA2;ITGB1;CTF1;KIAA1328;CD226;RAD9B;PLBD2;AMN1;GUF1;TIAL1;PTPN14;PDK1;SLC30A6;MARVELD2;PLA2R1;ADGRF1;CNKSR3;ANGPT1;CC2D1B;PRKCA;LRRK1;ENAH;BTG3;FLCN;FBXL18;PROM2;RMND1;DPY19L4;C8orf37;PPEF2;WHAMM;SFXN2;ZFYVE9;TMEM268;AP3S2;GAREM2;EYA3;CUL4B;TMED4;GPAT4;WNT9B;TNNI1;TNFRSF13C;TMPRSS3;NDUFV3;PDXK;ICOSLG;LRRC3;MPZL3;CD3G;ANO10;BDH1;ACOX1;ZNF577;CD300LG;LSM12;EMC10;SCIMP;CCNF;GMEB1;DRAXIN;SLC30A7;ARPC5;PIGR;RFTN2;ABRAXAS1;EOGT;NAXE;CCDC141;EIF5A2;PPM1L;PPP4R2;COX18;TCF23;CDCP1;SMIM12;ZMYM6;LRPAP1;UBXN7;C1orf50;RAD54L2;CEP44;IL15;HHIP;TLR3;GRIK2;RAET1E;NOS3;TMEM65;METTL2B;MID1IP1;GAPVD1;FAT3;AMER2;BORCS5;VWA2;TTC7B;CEP295;SPRED1;SVOP;FBN1;AVPR1A;HDGFL3;ZNF3;A2ML1;TMED3;FAM111A;ANKDD1A;CCNDBP1;NIBAN3;KLHL26;AXL;TMEM145;NXN;ZNF83;NLRC3;GNG4;KCNG4;CNNM3;LCMT2;NSG1;C2orf68;KLK7;UBE2V2;SLC33A1;BTD;OTUD3;ZNF747;GPR37L1;TMEM192;SIK2;CRTAP;LONRF2;HSD17B13;ELOVL6;OR10A3;LRRC8E;MORN4;OR2M4;NETO2;ZNF440;SLC25A33;P2RY6;ATF7IP;RHNO1;SERF1A;AZU1;CLEC7A;ZNF621;PARP14;CHD2;NUDT4;PHC3;CYB561D1;ANGEL2;ODAPH;THAP6;KCTD13;CHST1;ANKS4B;SMAD2;LRRC25;PAAF1;MRPL48;P2RY2;MLXIP;SLC35E3;ACBD7;ZSCAN2;CRLF3;USF3;MTX3;NUDT4B;TRIM72;C18orf32;ACAD9;ZNF619;STAP2;AMER3;VN1R1;MCMDC2;ERN1;APOLD1;EXD1;ZFP42;GVQW3;CLK3;PLD6;R3HDM2;MEIOC;SHISA2;GPR157;ZDHHC20;NQO1;EHMT1;ACBD4;CLN8;PGBD4;CEP63;ZNF662;CEP57L1;FANCF;GTF2H2C;ZNRF3;UTY;LRRC19;TXNRD2;ATL3;SUMO3;FLRT2;RPS27L;FAF1;ZBTB37;ATP6V0A2;SP140L;PRKG1;ZBTB3;ZNF829;FAM186A;ARGFX;ZNF555;CYP4F3;CEACAM19;NF2;ZNF397;ENTPD5;HEATR4;ZNF546;NHLRC1;HAPLN4;NHEJ1;ZNF70;OR7D2;RILPL1;PEAK3;ZNF559;ZP3;NCCRP1;HMX3;SPRED3;TRMT2B;CLDN4;TSPYL1;OR8A1;ZNF681;MPHOSPH8;GREB1;ZNF766;ZNF493;TSC22D2;ZNF136;GM2A;CTD-2192J16.17;ZNF585A;ZNF675;SPN;FAM114A1;SGTB;ZNF347;ZNF121;SVIP;SZT2;STYX;HELZ;TMEM239;ZNF442;ZNF26;C20orf203;MDM4;ZNF534;NCOA6;FOXJ3;CHAMP1;ZNF277;SFMBT2;BHLHB9;RORB;IQANK1;CR1;INPP5B;PHACTR4;TIMM23B;HLA-DOA;NEU1;MICB;ZNF805;ZNF616;FAM71F2;CNEP1R1;SERF1B;FOXL2NB;VGLL3;POU5F1B;CEP43;TRIM59;SLC35F6;CLIC1;BBIP1;AS3MT;PPP1R3G;TRIM16;APOL6;ZNF844;ZBED9;MCTS1;RP11-344B5.6;SMIM27;ZNF737;PEDS1;CD302;ZNF709;ARPIN-AP3S2;CCPG1;GAN;OTUD7B;PTGES3L;C17orf113;UPK3BL1;ERVV-2;SLC25A53;CTD-3099C6.13;LIX1L;PPP4R3B;LITAFD;POLR2J3;ARMCX5-GPRASP2;RP5-876B10.7;MYCBP2;E2F2;SYPL1;GPRC5A;LRRC7;MSR1;DCUN1D1;LIMA1;CYBA;EIF2AK2;ZNF280C;TRAF3IP2;LZTS1;CDH3;CASP8;PMS1;PKN2;ARFGEF1;STOML1;TIMM21;JADE1;MCCC1;PPP2R5C;MKNK1;MAGI3;BZW1;ULK2;NDUFB2;STRN4;PLEKHG2;TF;APOH;SEC22C;MACROH2A2;RNF24;POFUT1;PXMP4;RNF125;MAGT1;SRPX2;PLLP;CCL22;HMOX2;MYL10;AHR;TRDMT1;TUBD1;RPS6KB1;GOSR1;DDX25;SC5D;PPFIBP1;CDH9;RNF130;NEK4;CCDC88A;PLEKHA3;FAM20B;TCEANC2;NR5A2;NT5C1A;KDM5B;MPL;MTFR1L;FBXW2;PCDHB14;CCDC77;SPOP;A1BG;ZSCAN18;KIAA1191;STAU1;USP9X;HP1BP3;CCDC32;ICE2;NXNL2;ACE2;OSBPL2;G6PC1;GRSF1;CEP20;WNT2B;NAV1;DTNA;TAOK3;STX11;KCNMB4;ITM2B;IGFBPL1;RNF144B;PARP9;GUCD1;PHLDA1;DISP2;MYLK3;ERBB2;ZNF687;SNX27;DIS3L2;IL17RD;SSBP2;NONO;C18orf25;ATG10;RASGRP3;ZNF117;FAM126B;MIDEAS;ATP5MJ;NPTN;TBC1D31;PHKG2;MPV17L;LRP8;STEAP2;DYRK1A;KCNJ6;PADI4;UBR1;RGS12;ZNF714;LBHD1;SLC25A45;KLHL21;PPM1K;PRKCD;AIMP1;KIAA0895;SLC7A13;FOXK1;TMEM67;FAM204A;TSC1;SGPL1;CHRFAM7A;TRIM68;ZNF23;ING5;CA5B;STK32A;PTPN9;PLEKHA2;SERPINB9;MFN1;SHCBP1;NEGR1;SLFN11;DHCR7;GXYLT2;PEAK1;CEP83;NMNAT1;FZD4;PDE12;PHYHD1;CHRNA7;ZNF169;VSIG10;WDR73;FAM210A;CLVS1;NSUN3;PACS2;AKAP5;RNF227;C14orf119;ZNF816;CYP8B1;ADIPOQ;PCDH9;KNTC1;ZBTB40;SDR42E1;RBM43;CA13;ZNF445;POMK;PPP1CC;CCDC30;FCAR;DEFB105A;RINL;CLN3;ZKSCAN3;ZNF724;SPATS2L;ZNF836;WNK3;CHRNG;NHLRC2;WDR5B;ZNF100;NEK5;CYP2B6;SPG7;ERO1A;IRAK4;SULT1C4;ZNF587;RD3;RASSF9;SCAMP5;GRK5;ITPRIPL2;HEXA;ZNF888;DNASE1;TTLL3;NOTO;KLLN;APELA;PCDHA10;HTD2;COA8;RP11-644F5.10;MIA;ZNF234;RNF115;SLC6A14;ZBTB8B;CCL16;ZNF8	0;0;0;0;0;0;0;0;0;0;0;0;0;0;1;1;1;1;1;1;1;1;1;1;1;1;1;1;1;1;1;1;1;1;1;1;1;1;1;1;1;1;1;1;1;1;1;1;1;1;1;1;1;1;1;1;1;1;1;1;1;1;1;1;1;1;1;1;1;1;1;1;1;1;1;1;1;1;1;1;1;2;2;2;2;2;2;2;2;2;2;2;2;2;2;2;2;2;2;2;2;2;2;2;2;2;2;2;2;2;2;2;2;2;2;2;2;2;2;2;2;2;2;2;2;2;2;2;2;2;2;2;2;2;2;2;2;2;2;2;2;2;2;2;2;2;2;2;2;2;2;2;2;2;2;2;2;2;2;2;2;2;2;2;2;2;2;2;2;2;2;2;2;2;2;2;2;2;2;2;2;2;2;2;2;2;2;2;2;2;2;2;2;2;2;2;2;2;2;0;0;0;0;0;0;0;0;0;0;0;0;0;0;0;0;0;0;0;0;0;0;0;0;0;0;0;0;0;0;0;0;0;0;0;0;0;0;0;0;0;0;0;0;0;0;0;0;0;0;0;0;0;0;0;0;0;0;0;0;0;0;0;0;0;0;0;0;0;1;1;1;1;1;1;1;1;1;1;1;1;1;1;1;1;1;1;1;1;1;1;1;1;1;1;1;1;1;1;1;1;1;1;1;1;1;1;1;1;1;1;1;1;1;1;1;1;1;1;1;1;1;1;1;1;1;1;1;1;1;1;1;1;1;1;1;1;1;1;1;1;1;1;1;1;1;1;1;1;1;1;1;1;1;1;1;1;1;1;1;1;1;1;1;1;1;1;1;1;1;1;1;1;1;1;1;1;1;1;1;1;1;1;1;1;1;1;1;1;1;1;1;1;1;1;1;1;1;1;1;1;1;1;1;1;1;1;1;1;1;1;1;1;1;1;1;1;1;1;1;1;1;1;1;1;1;1;1;1;1;1;1;1;1;1;1;1;1;1;1;1;1;1;1;1;1;1;1;1;1;1;1;1;1;1;1;1;1;1;1;1;1;1;1;1;1;1;1;1;1;1;1;1;1;1;1;1;1;1;1;1;1;1;1;1;1;1;1;1;1;1;1;1;1;1;1;1;1;1;1;1;1;1;1;1;1;1;1;1;1;1;1;1;1;1;1;1;1;1;1;1;1;1;1;1;1;1;1;1;1;1;1;1;1;1;1;1;1;1;1;1;1;1;1;1;1;1;1;1;1;1;1;1;1;1;1;1;1;1;1;1;1;1;1;1;1;1;1;1;1;1;1;1;1;1;1;1;1;1;1;1;1;1;1;1;1;1;1;1;1;1;1;1;1;1;1;1;1;1;1;1;1;1;1;1;1;1;1;1;1;1;1;1;1;1;1;1;1;1;1;1;1;1;1;1;1;1;1;1;1;1;1;1;1;1;1;1;1;1;1;1;1;1;1;1;1;1;1;1;1;1;1;1;1;1;1;1;1;1;1;1;1;1;1;1;1;1;1;1;1;1;1;1;1;1;1;1;1;1;1;1;1;1;1;1;1;1;1;1;1;1;1;1;1;1;1;1;1;1;1;1;1;1;1;1;1;1;1;1;1;1;1;1;1;1;1;1;1;1;1;1;1;1;1;1;1;1;1;1;1;1;1;1;1;1;1;1;1;1;1;1;1;1;1;1;1;1;2;2;2;2;2;2;2;2;2;2;2;2;2;2;2;2;2;2;2;2;2;2;2;2;2;2;2;2;2;2;2;2;2;2;2;2;2;2;2;2;2;2;2;2;2;2;2;2;2;2;2;2;2;2;2;2;2;2;2;2;2;2;2;2;2;2;2;2;2;2;2;2;2;2;2;2;2;2;2;2;2;2;2;2;2;2;2;2;2;2;2;2;2;2;2;2;2;2;2;2;2;2;2;2;2;2;2;2;2;2;2;2;2;2;2;2;2;2;2;2;2;2;2;2;2;2;2;2;2;2;2;2;2;2;2;2;2;2;2;2;2;2;2;2;2;2;2;2;2;2;2;2;2;2;2;2;2;2;2;2;2;2;2;2;2;2;2;2;2;2;2;2;2;2;2;2;2;2;2;2;2;2;2;2;2;2;2;2;2;2;2;2;2;2;2;2;2;2;2;2;2;2;2;2;2;2;2;2;2;2;2;2;2;2;2;2;2;2;2;2;2;2;2;2;2;2;2;2;2;2;2;2;2;2;2;2;2;2;2;2;2;2;2;2;2;2;2;2;2;2;2;2;2;2;2;2;2;2;2;2;2;2;2;2;2;2;2;2;2;2;2;2;2;2;2;2;2;2;2;2;2;2;2;2;2;2;2;2;2;2;2;2;2;2;2;2;2;2;2;2;2;2;2;2;2;2;2;2;2;2;2;2;2;2;2;2;2;2;2;2;2;2;2;2;2;2;2;2;2;2;2;2;2;2;2;2;2;2;2;2;2;2;2;2;2;2;2;2;2;2;2;2;2;2;2;2;2;2;2;2;2;2;2;2;2;2;2;2;2;2;2;2;2;2;2;2;2;2;2;2;2;2;2;2;2;2;2;2;2;2;2;2;2;2;2;2;2;2;2;2;2;2;2;2;2;2;2;2;2;2;2;2;2;2;2;2;2;2;2;2;2;2;2;2;2;2;2;2;2;2;2;2;2;2;2;2;2;2;2;2;2;2;2;2;2;2;2;2;2;2;2;2;2;2;2;2;2;2;2;2;2;2;2;2;2;2;2;2;2;2;2;2;2;2;2;2;2;2;2;2;2;2;2;2;2;2;2;2;2;2;2;2;2;2;2;2;2;2;2;2;2;2;2;2;2;2;2;2;2;2;2;2;2;2;2;2;2;2;2;2;2;2;2;2;2;2;2;2;2;2;2;2;2;2;2;2;2;2;2;2;2;2;2;2;2;2;2;2;2;2;2;2;2;2;2;2;2;2;2;2;2;2;2;2;2;2;2;2;2;2;2;2;2;2;2;2;2;2;2;2;2;2;2;2;2;2;2;2;2;2;2;2;2;2;2;2;2;2;2;2;2;2;2;2;2;2;2;2;2;2;2;2;2;2;2;2;2;2;2;2;2;2;2;2;2;2;2;2;2;2;2;2;2;2;2;2;2;2;2;2;2;2;2;2;2;2;2;2;2;2;2;2;2;2;2;2;2;2;2;2;2;2;2;2;2;2;2;2;2;2;2;2;2;2;2;2;2;2;2;2;2;2;2;2;2;2;2;2;2;2;2;2;2;2;2;2;2;2;2;2;2;2;2;2;2;2;2;2;2;2;2;2;2;2;2;2;2;2;2;2;2;2;2;2;2;2;2;2;2;2;2;2;2;2;2;2;2;2;2;2;2;2;2;2;2;2;2;2;2;2;2;2;2;2;2;2;2;2;2;2;2;2;2;2;2;2;2;2;2;2;2;2;2;2;2;2;2;2;2;2;2;2;2;2;2;2;2;2;2;2;2;2;2;2;2;2;2;2;2;2;2;2;2;2;2;2;2;2;2;2;2;2;2;2;2;2;2;2;2;2;2;2;2;2;2;2;2;2;2	yes;yes;yes;yes;yes;yes;yes;yes;yes;yes;yes;yes;yes;yes;yes;yes;yes;yes;yes;yes;yes;yes;yes;yes;yes;yes;yes;yes;yes;yes;yes;yes;yes;yes;yes;yes;yes;yes;yes;yes;yes;yes;yes;yes;yes;yes;yes;yes;yes;yes;yes;yes;yes;yes;yes;yes;yes;yes;yes;yes;yes;yes;yes;yes;yes;yes;yes;yes;yes;yes;yes;yes;yes;yes;yes;yes;yes;yes;yes;yes;yes;yes;yes;yes;yes;yes;yes;yes;yes;yes;yes;yes;yes;yes;yes;yes;yes;yes;yes;yes;yes;yes;yes;yes;yes;yes;yes;yes;yes;yes;yes;yes;yes;yes;yes;yes;yes;yes;yes;yes;yes;yes;yes;yes;yes;yes;yes;yes;yes;yes;yes;yes;yes;yes;yes;yes;yes;yes;yes;yes;yes;yes;yes;yes;yes;yes;yes;yes;yes;yes;yes;yes;yes;yes;yes;yes;yes;yes;yes;yes;yes;yes;yes;yes;yes;yes;yes;yes;yes;yes;yes;yes;yes;yes;yes;yes;yes;yes;yes;yes;yes;yes;yes;yes;yes;yes;yes;yes;yes;yes;yes;yes;yes;yes;yes;yes;yes;yes;yes;no;no;no;no;no;no;no;no;no;no;no;no;no;no;no;no;no;no;no;no;no;no;no;no;no;no;no;no;no;no;no;no;no;no;no;no;no;no;no;no;no;no;no;no;no;no;no;no;no;no;no;no;no;no;no;no;no;no;no;no;no;no;no;no;no;no;no;no;no;no;no;no;no;no;no;no;no;no;no;no;no;no;no;no;no;no;no;no;no;no;no;no;no;no;no;no;no;no;no;no;no;no;no;no;no;no;no;no;no;no;no;no;no;no;no;no;no;no;no;no;no;no;no;no;no;no;no;no;no;no;no;no;no;no;no;no;no;no;no;no;no;no;no;no;no;no;no;no;no;no;no;no;no;no;no;no;no;no;no;no;no;no;no;no;no;no;no;no;no;no;no;no;no;no;no;no;no;no;no;no;no;no;no;no;no;no;no;no;no;no;no;no;no;no;no;no;no;no;no;no;no;no;no;no;no;no;no;no;no;no;no;no;no;no;no;no;no;no;no;no;no;no;no;no;no;no;no;no;no;no;no;no;no;no;no;no;no;no;no;no;no;no;no;no;no;no;no;no;no;no;no;no;no;no;no;no;no;no;no;no;no;no;no;no;no;no;no;no;no;no;no;no;no;no;no;no;no;no;no;no;no;no;no;no;no;no;no;no;no;no;no;no;no;no;no;no;no;no;no;no;no;no;no;no;no;no;no;no;no;no;no;no;no;no;no;no;no;no;no;no;no;no;no;no;no;no;no;no;no;no;no;no;no;no;no;no;no;no;no;no;no;no;no;no;no;no;no;no;no;no;no;no;no;no;no;no;no;no;no;no;no;no;no;no;no;no;no;no;no;no;no;no;no;no;no;no;no;no;no;no;no;no;no;no;no;no;no;no;no;no;no;no;no;no;no;no;no;no;no;no;no;no;no;no;no;no;no;no;no;no;no;no;no;no;no;no;no;no;no;no;no;no;no;no;no;no;no;no;no;no;no;no;no;no;no;no;no;no;no;no;no;no;no;no;no;no;no;no;no;no;no;no;no;no;no;no;no;no;no;no;no;no;no;no;no;no;no;no;no;no;no;no;no;no;no;no;no;no;no;no;no;no;no;no;no;no;no;no;no;no;no;no;no;no;no;no;no;no;no;no;no;no;no;no;no;no;no;no;no;no;no;no;no;no;no;no;no;no;no;no;no;no;no;no;no;no;no;no;no;no;no;no;no;no;no;no;no;no;no;no;no;no;no;no;no;no;no;no;no;no;no;no;no;no;no;no;no;no;no;no;no;no;no;no;no;no;no;no;no;no;no;no;no;no;no;no;no;no;no;no;no;no;no;no;no;no;no;no;no;no;no;no;no;no;no;no;no;no;no;no;no;no;no;no;no;no;no;no;no;no;no;no;no;no;no;no;no;no;no;no;no;no;no;no;no;no;no;no;no;no;no;no;no;no;no;no;no;no;no;no;no;no;no;no;no;no;no;no;no;no;no;no;no;no;no;no;no;no;no;no;no;no;no;no;no;no;no;no;no;no;no;no;no;no;no;no;no;no;no;no;no;no;no;no;no;no;no;no;no;no;no;no;no;no;no;no;no;no;no;no;no;no;no;no;no;no;no;no;no;no;no;no;no;no;no;no;no;no;no;no;no;no;no;no;no;no;no;no;no;no;no;no;no;no;no;no;no;no;no;no;no;no;no;no;no;no;no;no;no;no;no;no;no;no;no;no;no;no;no;no;no;no;no;no;no;no;no;no;no;no;no;no;no;no;no;no;no;no;no;no;no;no;no;no;no;no;no;no;no;no;no;no;no;no;no;no;no;no;no;no;no;no;no;no;no;no;no;no;no;no;no;no;no;no;no;no;no;no;no;no;no;no;no;no;no;no;no;no;no;no;no;no;no;no;no;no;no;no;no;no;no;no;no;no;no;no;no;no;no;no;no;no;no;no;no;no;no;no;no;no;no;no;no;no;no;no;no;no;no;no;no;no;no;no;no;no;no;no;no;no;no;no;no;no;no;no;no;no;no;no;no;no;no;no;no;no;no;no;no;no;no;no;no;no;no;no;no;no;no;no;no;no;no;no;no;no;no;no;no;no;no;no;no;no;no;no;no;no;no;no;no;no;no;no;no;no;no;no;no;no;no;no;no;no;no;no;no;no;no;no;no;no;no;no;no;no;no;no;no;no;no;no;no;no;no;no;no;no;no;no;no;no;no;no;no;no;no;no;no;no;no;no;no;no;no;no;no;no;no;no;no;no;no;no;no;no;no;no;no;no;no;no;no;no;no;no;no;no;no;no;no;no;no;no;no;no;no;no;no;no;no;no;no;no;no;no;no;no;no;no;no;no;no;no;no;no;no;no;no;no;no;no;no;no;no;no;no;no;no;no;no;no;no;no;no;no;no;no;no;no;no;no;no;no;no;no;no;no;no;no;no;no;no;no;no;no;no;no;no;no;no;no;no;no;no;no;no;no;no;no;no;no;no;no;no;no;no;no;no;no;no;no;no;no;no;no;no;no;no;no;no;no;no;no;no;no;no;no;no;no;no;no;no;no;no;no;no;no;no;no;no;no;no;no;no;no;no;no;no;no;no;no;no;no;no;no;no;no;no;no;no;no;no;no;no;no;no;no;no;no;no;no;no;no;no;no;no;no;no;no;no;no;no;no;no;no;no;no;no;no;no;no;no;no;no;no;no;no;no;no;no;no;no;no;no;no;no;no;no;no;no;no;no;no;no;no;no;no;no;no;no;no;no;no;no;no;no;no;no;no;no;no;no;no;no;no;no;no;no;no;no;no;no;no;no;no;no;no;no;no;no;no;no;no;no;no;no;no;no;no;no;no;no;no;no;no;no;no;no;no;no;no;no;no;no;no;no;no;no;no;no;no;no;no;no;no;no;no;no;no;no;no;no;no;no;no;no;no;no;no;no;no;no;no;no;no;no;no;no;no;no;no;no;no;no;no;no;no;no;no;no;no;no;no;no;no;no;no;no;no;no;no;no;no;no;no;no;no;no;no;no;no;no;no;no;no;no;no;no;no;no;no;no;no;no;no;no;no;no;no;no;no;no;no;no;no;no;no;no;no;no;no;no;no;no;no;no;no;no;no;no;no;no;no;no;no	3	5	-2.137	-0.733333333333333	-0.525	-1.457	-2.5245	-0.002625	0.094	0.187875	-0.08525	-0.14825	False Positive
Hum_XLOC_018963		Not significant				0	8
Hum_XLOC_018988	SNHG19	Partially shared				0	7											True Positive
Hum_XLOC_018996		Not significant				0	7
Hum_XLOC_019002	SRRM2-AS1	Not significant	ATP6V1A;DYNC1H1;GABRG2;TBC1D5;TIMM10B;ZMYM6;RELL1;ZNF708;PRKG1;ZNF844	2;2;2;2;2;2;2;2;2;2	yes;yes;no;no;no;no;no;no;no;no	1	6
Hum_XLOC_019009		Not significant				0	7
Hum_XLOC_019011		Not significant				0	9
Hum_XLOC_019018	MMP25-AS1	Not significant	ZCCHC8;CACNA1F;DAPK2;IL4R;ZBTB25;SEC14L5;FAM83E;FBXO9;CYP20A1;ACOT9;FFAR2;IVD;NTRK3;ADAM33;ADAM17;RPUSD3;IL23R;DDX19A;ZNF562;ZNF483;SLC35E3;IL1RAP;ZNF774;LRRC8B;FMN1;LINC00672	1;1;2;2;2;2;2;2;2;2;2;2;2;2;2;2;2;2;2;2;2;2;2;2;2;2	no;no;no;no;no;no;no;no;no;no;no;no;no;no;no;no;no;no;no;no;no;no;no;no;no;no	0	9
Hum_XLOC_019019		Not significant	ACOT11;CLEC2D	0;2	no;no	0	9
Hum_XLOC_019021	ZNF213-AS1	Not significant	CALCB;FGF1;RAET1E	1;2;2	no;no;no	0	7
Hum_XLOC_019022	ZNF213-AS1	Not significant				0	8
Hum_XLOC_019023	ZNF213-AS1	Cell-type specific				0	8											True Positive
Hum_XLOC_019024		Not significant	BLCAP	2	no	0	5
Hum_XLOC_019047		Not significant				0	6
Hum_XLOC_019049	LINC01569	Not significant	RPAP2;METTL16;GEMIN6;SRP19;RP2;ZNF738;NUDCD2;LIMA1;ZBTB25;SCML2;CPT1A;ALDH6A1;CRIPT;FYTTD1;TMX4;DLG4;SYT11;FKBP11;STOM;PRKCA;IL15;PLEKHA7;PARP14;ANGEL2;PDE12;PLEKHM3;ZNF766;ZNF765;SVIP;OR6K3;INPP5B;MRPS17;SYNRG;SP100;RPGRIP1;ST3GAL3;AEBP2;TM2D1;B3GALNT2;DFFB;RUFY2;ZNF783;ZBTB8B;RP11-15H20.8	2;2;2;2;1;1;1;2;2;2;2;2;2;2;2;2;2;2;2;2;2;2;2;2;2;2;2;2;2;2;2;2;2;2;2;2;2;2;2;2;2;2;2;2	yes;yes;yes;yes;no;no;no;no;no;no;no;no;no;no;no;no;no;no;no;no;no;no;no;no;no;no;no;no;no;no;no;no;no;no;no;no;no;no;no;no;no;no;no;no	2	6
Hum_XLOC_019054		Not significant				0	8
Hum_XLOC_019068	LINC01570	Not significant				0	8
Hum_XLOC_019099		Not significant	METTL16;METTL14;RNF168;THOC3;DNTTIP2;POLR1A;VPS35;CDC42;XPO1;TOX4;CLSPN;CECR2;CTCF;GRWD1;PPP2R1A;RBM28;LAMTOR3;RNF8;NUP155;ORC2;RBM25;NRDE2;UTP20;PYROXD1;CLCC1;SMU1;ARPP19;DNMT1;RPS15A;MDM2;NAA30;PELP1;EIF3H;MRPL49;ATP5F1A;ELOC;TSR2;SSU72;VPS28;NOL9;RPP14;MAD2L1;NAA15;SNAPC3;CPSF2;COPS2;POLR1C;TOP3A;TRAPPC5;CEP97;OR7A17;SF3B3;GFPT1;RACK1;LTB4R;HYPK;DDX52;PAFAH1B1;ALG1;VCL;MRTO4;RNF4;SMARCE1;TIPIN;TNPO1;TRPM7;WDR76;CDC6;VRK1;GINS1;INTS6;FAM32A;TAF6;GBF1;ELP4;ZPR1;CHORDC1;RSRC2;MCM3;MRPS27;POLR1G;MED28;PTPA;NUP43;RBM19;EXOSC9;UBA2;LSM8;TOMM40;DDA1;EIF2S3;UBA1;COX7B;LARS1;PRPF38B;NAA35;TAF8;NUMA1;DBR1;SINHCAF;DENR;POU2F1;NOM1;MED22;RPS3;GEMIN6;TSEN2;EEF1A1;MEAF6;SNIP1;RFT1;UQCRQ;YWHAZ;FXN;VCP;PCF11;ARIH1;RPL27A;TMEM41B;SNRPD1;SLC3A2;POLR3D;ZRSR2;OR7G2;ALG14;BANP;GMPPB;EIF1;RPL15;KLHL11;NPM1;NPLOC4;COA5;SNRNP35;RAD51D;SHOX;RPL14;KIFBP;AGAP6;HAUS3;CEBPZOS;DHFR;CD24;ZNHIT3;GOLGA6L6;CCDC163;GGA2;SENP5;CHST12;DCUN1D5;WDR20;SLC30A6;CCNF;CTSB;MTHFR;C16orf72;OLFML2A;CEP43;CFLAR;HFE;SYT13;EHD2;MRI1;PHLPP2;ERCC8;PTCD2;LIMA1;SLC4A8;LY75;PLEKHH1;EIF2AK2;MTHFD2;STOML1;PDK3;MAP3K13;ADD2;ZNF37A;RBMS2;USP33;CBFA2T2;STK17B;ME2;ZNF264;FAM234B;PREP;MRPL28;LAT2;OGFOD1;SH3BP2;SULT2B1;MAVS;MAPKAPK5;RBBP9;NOS1;FLT3LG;ZNF268;XYLB;IL11;SYDE2;OCEL1;DEPDC5;TTC28;ARSA;RBM23;AP4S1;ZC3H14;PAPLN;SEC23A;CSNK2A1;ANGPT4;ATP1B4;WDR13;XIAP;PCYT1B;RUBCNL;MGRN1;LONP2;DHODH;CCDC113;EEF2K;RPGRIP1L;SYT17;EMC2;CAPS;DNAJC2;HBP1;AIMP2;CEP41;URGCP;TRDMT1;PLEKHA1;SFXN3;MTPAP;SEPSECS;BST1;DCPS;POU2AF1;KCTD10;SLC11A2;SH2B3;OAS3;SPRING1;LPCAT3;NT5DC3;SASH1;GPLD1;CERT1;ARSB;FAM162A;RNF7;SLC35F5;PAPOLG;KYNU;CEP104;ELAPOR1;AGMAT;SLC35A3;CYP20A1;TRPM6;TJP2;DNAL1;YIPF4;BCL11A;TMPO;ABCC11;TBC1D15;FYTTD1;LPGAT1;MAGEA10;C3;ATG14;PTPRB;SLC35E1;ZNF835;SGCE;APOBEC3F;PUS7L;MAP7D3;FGF13;COLGALT1;LSP1;ARHGEF9;ZNF141;RLIM;KIF3A;G6PC1;TNS4;RRP8;PER2;SYT11;MRO;CD180;TRIM45;DSC2;C5AR2;GNS;GLUL;NIBAN1;TMEM127;NUDT15;BRIP1;RABEPK;TMEM14B;SLCO5A1;IFT172;ENTPD1;RHOF;EFCAB11;SLC24A4;ZSCAN29;PCSK6;CYP1A2;IGSF6;TCF25;RETREG3;CACNG8;RERE;GABPB2;CNIH4;CALM2;AFF3;VGLL4;RETREG2;CNOT9;OSBPL10;ZNF660;MARCHF6;MYO10;SSBP2;PPIP5K2;PM20D2;PURB;TMEM209;ZNF157;ATP6V0D2;CEP78;STOM;MRRF;USP6NL;NPFFR1;ZNF215;SOGA1;HMGA2;PLBD2;RNF144A;GUF1;CCDC50;JAM2;ZFYVE9;ST3GAL2;AP3S2;GAREM2;RNF207;CUL4B;TMED4;ZSCAN12;ADAMTS4;EPB41;IFNAR2;EFCAB14;GNE;TNFRSF13C;TMPRSS3;NDUFV3;ZNF66;LRRC3;ZNF714;CD3G;ORAI2;CD300LG;LSM12;EMC10;PLCD3;NEU3;DRAXIN;BROX;B3GALNT2;RFTN2;ABRAXAS1;SPICE1;COX18;LRPAP1;HHIP;RANBP3L;TLR3;CCDC127;TMEM65;MID1IP1;STRBP;ATP7A;SLITRK5;FAT3;DDIAS;AMER2;BORCS5;VWA2;MOAP1;SPRED1;SVOP;MSS51;CYB5A;TMED3;GOLM2;ANKDD1A;CCNDBP1;TRUB2;IRGQ;NIBAN3;KLHL26;AXL;NXN;HSD11B1L;ZNF83;ZNF558;FAM83B;HOOK3;ZCCHC4;CNNM3;SLC33A1;DFFB;C15orf40;SYAP1;TOR1AIP2;GPR37L1;ELOVL6;POLH;OR2M4;MCC;DLK2;NMUR1;SLC25A33;P2RY6;ATF7IP;PCDHB1;PRND;SERF1A;MOB3A;MALT1;OR10H5;ZNF621;BCLAF3;PHC3;UBXN2A;FBXO45;ZDHHC24;ODAPH;FAM131A;ANKS4B;PAAF1;ERCC4;MLXIP;DENND2C;CRLF3;ZNF619;SH2B1;MCMDC2;ZNF713;EXD1;ZFP42;GVQW3;CIITA;ZNF154;GPR157;LRRC57;EHMT1;ADIPOQ;TLCD5;GET1;ERCC6L2;GABRG3;CLN8;PLCXD1;EPHA10;RFLNB;B3GALT5;UTY;LRRC19;SLC22A10;FLRT2;FAF1;ZBTB37;ATP6V0A2;IFNLR1;TLCD2;ZBTB3;ZNF829;POMK;SETD4;ZNF555;FCAR;CEACAM19;RHD;ENTPD5;NAP1L1;LUZP2;CHP1;HAPLN4;ZNF70;OR7D2;RILPL1;ZNF490;ZC3H6;NCCRP1;RBM34;TRMT2B;BLOC1S2;SPATS2L;ZNF766;ZKSCAN7;ZNF774;GDAP2;XRCC2;ZNF136;TRPV1;SRGAP1;IGF2R;MAP1LC3C;ZNF121;SZT2;SULT1C2;STYX;TMEM239;ZNF26;CNGA1;MDM4;LRIG2;ZNF277;BHLHB9;RORB;GIGYF2;ZNF814;SERF1B;FOXL2NB;VGLL3;SELENOH;POU5F1B;SFT2D2;MLLT11;SLC35F6;GANC;ZNF891;PPP1R3G;TRIM16;SLC12A8;APOL6;SCAMP4;TAPBP;ZBED9;MCTS1;PRR23C;SMIM27;SHISA9;PNMA2;APOBEC3D;TERB1;ARPIN-AP3S2;ZNF550;ITGB3;CCPG1;OTUD7B;PTGES3L;C17orf113;S1PR2;LIX1L;ZBTB8B;NATD1;SRCIN1;RP11-398C13.8;CTA-150C2.22;POLR2J3;ARMCX5-GPRASP2;SCYL3;RAD52;ALS2;ZFX;AGK;TBXA2R;ARSD;IFFO1;GIPR;TMEM159;MAN2B2;RALBP1;STEEP1;NRXN3;NDUFS1;LRRC7;SH3YL1;DAPK2;STAU2;PREX2;USP28;H6PD;TNFRSF9;MCUR1;SIKE1;MSMO1;NCKAP1;EPN1;CNN2;SNCAIP;GNAI3;SPEN;SLC9A7;RHOA;ROCK1;MEF2A;PRR11;SLC44A1;SLC12A3;MBD3;CHFR;AP1M1;NCBP3;DLG1;DGKD;DCX;MCCC1;LAMP3;TIGAR;UBE2D4;CFHR2;UBA5;C1QTNF3;BCKDHB;KAT6A;ULK2;HSD17B2;ALG9;SLC15A1;ARHGAP28;ZBTB25;GOLGA3;GLG1;PLEKHG2;ANGPT2;TYRO3;CAPN3;PHGDH;GPATCH2;ADA2;OR1I1;IL12RB1;MAST3;SRRD;EIF3L;CCDC134;APOL1;RPS6KA5;NDRG3;SALL4;NDUFAF5;RASSF2;LIPG;KLF8;DGKH;KATNAL1;CLN5;CMC2;COTL1;MEFV;MTFMT;MYEF2;CSPP1;CHRAC1;ERI1;CRX;SLC5A5;SCN1B;GTPBP10;SP4;WDR91;MPP6;H2AZ2;CCL24;ACTR3C;AHR;TBL2;FKTN;BAG1;MICU1;ACBD5;FBXL20;PNPO;TMEM33;SNX15;SLC35F2;EXPH5;PPFIBP1;BCL7A;MANSC1;RAB5B;NANOG;MAK;SOD2;BAG2;CCNC;C7;GHR;TTC33;NIT2;HEMK1;NEK4;TTL;EFHD1;STK25;PLEKHB2;THADA;AAK1;NFE2L2;FAM20B;TCEANC2;TMEM59;ICMT;S100PBP;RO60;UCHL5;NR5A2;NT5C1A;AKT3;F3;PTBP2;STK11;ATF6;ZNF430;TGIF2;FBXW2;NEK9;CRIPT;OGFRL1;HELLS;PLEKHG1;ZFP30;TNFRSF10B;ADRA1A;TRIM6;SEC22A;DPPA4;ZNF639;PMS2;PKN1;SPRYD7;OPTN;NR4A1;SMUG1;AMD1;RAB22A;HIF3A;USP9X;SERPINB6;EREG;PSD4;SLC25A23;PSPN;PANK2;AP5S1;KLC1;MCF2L;FRMD8;PCNX4;HP1BP3;GNAI1;SRD5A3;MPST;SPECC1;STRIP2;PDE11A;CGNL1;CCDC32;TPH1;RAB2B;AJUBA;RHBDF2;ATP8B3;PGPEP1;OSBPL2;GMFG;ZNF331;C12orf65;GSE1;SH3BP5;TBC1D5;LIN28A;RHPN2;LGALS3;RTBDN;GRSF1;SLC52A1;DLG4;PCBD2;TESMIN;MUTYH;SCO1;PIK3C2B;GPALPP1;IRS4;CEP20;C1QTNF6;TMTC1;KRAS;IRAK2;PPHLN1;KLRD1;BIVM;USP30;OASL;RNFT2;TES;MTO1;CGA;DNAJC14;TSPAN31;ZC3H10;AHI1;KIAA0513;NTPCR;SLC19A3;TGFBRAP1;ALDH1L2;RNASEH2B;TNS3;CALCOCO2;NDUFB5;CTSV;TPMT;DDX60;POU2F3;LRRC49;PAK6;DBT;SLC3A1;MFSD13A;FAM117B;TMOD3;SEC31A;SCARB2;GSTCD;SEC24B;GAS2L3;MORN3;VPS33A;CLBA1;GCNT3;VPS53;GNAL;RAB40B;NARF;SH3GL1;IFNAR1;WTIP;TPM3;ACKR2;COL8A1;ANK2;SETD7;CYP4V2;SRD5A1;OSMR;LIX1;TNFAIP8;G3BP1;TBC1D7;CDKAL1;SLC18B1;RAB19;KRBOX4;MCPH1;FBXO25;TMEM236;HERC4;CCDC82;ATM;KIAA1328;ANK3;AKAP6;FAM177A1;PTPRO;VENTX;AMN1;CACUL1;TIAL1;AP1S3;C18orf25;PDK1;SAR1B;ZNF117;LMNTD1;MARVELD2;INO80C;TMEM251;CNKSR3;DNAAF1;OTULIN;PRKCA;LRRK1;ENAH;BTG3;ANKRD40;APOOL;C16orf87;HEATR3;C9orf85;RMND1;DPY19L4;ANKRD9;SFR1;SFXN2;KAT6B;TBC1D31;FCHO2;LRP8;C1orf158;ZNF19;KCNJ6;SNX22;RADIL;PRXL2C;EYA3;AUTS2;GPAT4;PKD1L1;ELK4;F11R;TNNI1;RUNX1;PADI4;VMA21;PDXK;ICOSLG;ZNF208;ANO10;MYL3;LY6K;BDH1;ZNF382;IKZF3;ACOX1;ASB16;CXCL16;ASGR2;CLPB;CYB561A3;SLC30A7;ARPC5;SGCB;CFAP221;BNIPL;INAVA;EOGT;CCDC141;CDCP1;SMIM12;SENP2;UBXN7;C1orf50;HSPA4L;RAD54L2;IL15;F2RL2;FABP7;RAET1E;KIAA0895;HCN1;SLC29A4;KIAA1958;GAPVD1;TMEM52B;LIPC;CLMP;ANAPC16;TMEM130;AKIP1;ZNF3;FAM111A;CLPX;ISLR2;TPM4;TMEM68;NLRC3;MAPK1IP1L;LMBRD1;GNG4;MPLKIP;FILIP1L;KLHL30;LCMT2;SNTB2;NSG1;CA5B;SHE;LUZP1;BTD;OTUD3;ZNF747;TMEM154;TMEM192;SIK2;LONRF2;NUDCD2;AKAP13;DNAJC24;LRRC8E;KCNMB3;MORN4;SHCBP1;CLCN5;ZNF556;RAB33B;NEGR1;KLHL6;TMEM134;PDP2;SLC2A14;OLR1;CHD2;NUDT4;SCAI;SUSD5;TDRD12;CYB561D1;GTF2IRD2B;OR7D4;FAM241A;RIN1;THAP6;PDE12;FUT1;GK5;ARHGAP1;GOLGA8A;SMAD2;LRRC25;P2RY2;CCDC197;SLC35E3;KLHL38;NUPR1;ACBD7;RIMS2;SYNE3;USF3;LRRC37A;OR51L1;MTX3;PUS1;GATD1;ACAD9;IL17RA;THAP5;STAP2;PARD6G;VN1R1;PLEKHM3;TIMM23B-AGAP6;APOLD1;CLK3;R3HDM2;FZD2;ARHGAP45;MIGA1;SKIDA1;FAM83H;NQO1;RPH3AL;HIGD1A;ZNF875;PGBD4;MXRA7;ADI1;PLCB1;OR4F15;C11orf54;CEP63;ZNF662;CEP57L1;TMEM119;FANCF;GBP6;TANGO2;CHEK2;CCR4;LRTOMT;KRBA2;ATL3;SDR42E1;PPIL6;SP140L;SV2B;ZNF696;SRL;ARL17A;SLC36A2;KPNA4;KCNJ11;NHLRC1;VMAC;KBTBD12;NHEJ1;C6orf132;ZNF793;ZNF383;ZNF559;PRR19;ZP3;CCDC9B;CLN3;HMX3;PARVB;SPRED3;CNR2;ZNF292;TSPYL1;ZNF699;OR8A1;ZNF250;XPNPEP3;GTF2IRD2;TSC22D2;HDAC2;GM2A;CTD-2192J16.17;H2BU1;ZNF585A;PGAP1;ZNF785;ZNF675;SPN;PCDHB11;FAM114A1;OCLN;ADAMTSL2;MRPL42;CLEC4C;QRICH1;ZNF442;ZNF813;ZNF69;ZNF568;ZNF587;ZNF534;NCOA6;TAT;ZNF652;SFMBT2;IQANK1;SAMD5;PLPP4;INPP5B;ZDBF2;NEU1;PRAMEF9;ZNF805;POU5F1;SPIRE2;FAM71F2;INSYN1;ITPRIPL2;ZNF316;CLIC1;NUDT19;PEX26;GOLGA8B;ZNF630;MCRIP1;ARL17B;RP11-344B5.6;BRD3OS;ZNF737;LY6G5B;PEDS1;HOGA1;ARPIN;ZNF709;N4BP2L2;ZNF585B;PGAM5;KIAA1210;LYN;RP11-849H4.2;BORCS8;CHMP1B;TAS2R20;ZNF253;PECAM1;XXbac-BPG32J3.22;ZNF850;UPK3BL1;ERVV-2;GTF2H5;GRIN2B;CASTOR2;ZNF658;PPP4R3B;PNMA8C;ABC7-42404400C24.1;GOLGA6L22;ZNF8;LITAFD	0;0;0;1;1;1;1;1;1;1;1;1;1;1;1;1;1;1;1;1;1;1;1;1;1;1;1;1;1;1;1;1;1;1;1;1;1;1;1;1;1;1;1;1;1;1;1;1;1;1;1;1;1;1;1;1;1;2;2;2;2;2;2;2;2;2;2;2;2;2;2;2;2;2;2;2;2;2;2;2;2;2;2;2;2;2;2;2;2;2;2;2;2;2;2;2;2;2;2;2;2;2;2;2;2;2;2;2;2;2;2;2;2;2;2;2;2;2;2;2;2;2;2;2;2;2;2;2;2;2;2;2;2;2;2;2;2;2;2;2;2;2;2;2;2;2;0;0;0;0;0;0;0;0;0;0;0;0;1;1;1;1;1;1;1;1;1;1;1;1;1;1;1;1;1;1;1;1;1;1;1;1;1;1;1;1;1;1;1;1;1;1;1;1;1;1;1;1;1;1;1;1;1;1;1;1;1;1;1;1;1;1;1;1;1;1;1;1;1;1;1;1;1;1;1;1;1;1;1;1;1;1;1;1;1;1;1;1;1;1;1;1;1;1;1;1;1;1;1;1;1;1;1;1;1;1;1;1;1;1;1;1;1;1;1;1;1;1;1;1;1;1;1;1;1;1;1;1;1;1;1;1;1;1;1;1;1;1;1;1;1;1;1;1;1;1;1;1;1;1;1;1;1;1;1;1;1;1;1;1;1;1;1;1;1;1;1;1;1;1;1;1;1;1;1;1;1;1;1;1;1;1;1;1;1;1;1;1;1;1;1;1;1;1;1;1;1;1;1;1;1;1;1;1;1;1;1;1;1;1;1;1;1;1;1;1;1;1;1;1;1;1;1;1;1;1;1;1;1;1;1;1;1;1;1;1;1;1;1;1;1;1;1;1;1;1;1;1;1;1;1;1;1;1;1;1;1;1;1;1;1;1;1;1;1;1;1;1;1;1;1;1;1;1;1;1;1;1;1;1;1;1;1;1;1;1;1;1;1;1;1;1;1;1;1;1;1;1;1;1;1;1;1;1;1;1;1;1;1;1;1;1;1;1;1;1;1;1;1;1;1;1;1;1;1;1;1;1;1;1;1;1;1;1;1;1;1;1;1;1;1;1;1;1;1;1;1;1;1;1;1;1;1;1;1;1;1;1;1;1;1;1;1;1;1;1;1;1;1;1;1;1;1;1;1;1;1;1;1;1;1;1;1;1;1;1;1;1;1;1;1;1;1;1;1;1;1;1;1;1;1;1;1;1;1;1;1;1;1;1;1;1;1;1;1;1;1;1;1;1;1;2;2;2;2;2;2;2;2;2;2;2;2;2;2;2;2;2;2;2;2;2;2;2;2;2;2;2;2;2;2;2;2;2;2;2;2;2;2;2;2;2;2;2;2;2;2;2;2;2;2;2;2;2;2;2;2;2;2;2;2;2;2;2;2;2;2;2;2;2;2;2;2;2;2;2;2;2;2;2;2;2;2;2;2;2;2;2;2;2;2;2;2;2;2;2;2;2;2;2;2;2;2;2;2;2;2;2;2;2;2;2;2;2;2;2;2;2;2;2;2;2;2;2;2;2;2;2;2;2;2;2;2;2;2;2;2;2;2;2;2;2;2;2;2;2;2;2;2;2;2;2;2;2;2;2;2;2;2;2;2;2;2;2;2;2;2;2;2;2;2;2;2;2;2;2;2;2;2;2;2;2;2;2;2;2;2;2;2;2;2;2;2;2;2;2;2;2;2;2;2;2;2;2;2;2;2;2;2;2;2;2;2;2;2;2;2;2;2;2;2;2;2;2;2;2;2;2;2;2;2;2;2;2;2;2;2;2;2;2;2;2;2;2;2;2;2;2;2;2;2;2;2;2;2;2;2;2;2;2;2;2;2;2;2;2;2;2;2;2;2;2;2;2;2;2;2;2;2;2;2;2;2;2;2;2;2;2;2;2;2;2;2;2;2;2;2;2;2;2;2;2;2;2;2;2;2;2;2;2;2;2;2;2;2;2;2;2;2;2;2;2;2;2;2;2;2;2;2;2;2;2;2;2;2;2;2;2;2;2;2;2;2;2;2;2;2;2;2;2;2;2;2;2;2;2;2;2;2;2;2;2;2;2;2;2;2;2;2;2;2;2;2;2;2;2;2;2;2;2;2;2;2;2;2;2;2;2;2;2;2;2;2;2;2;2;2;2;2;2;2;2;2;2;2;2;2;2;2;2;2;2;2;2;2;2;2;2;2;2;2;2;2;2;2;2;2;2;2;2;2;2;2;2;2;2;2;2;2;2;2;2;2;2;2;2;2;2;2;2;2;2;2;2;2;2;2;2;2;2;2;2;2;2;2;2;2;2;2;2;2;2;2;2;2;2;2;2;2;2;2;2;2;2;2;2;2;2;2;2;2;2;2;2;2;2;2;2;2;2;2;2;2;2;2;2;2;2;2;2;2;2;2;2;2;2;2;2;2;2;2;2;2;2;2;2;2;2;2;2;2;2;2;2;2;2;2;2;2;2;2;2;2;2;2;2;2;2;2;2;2;2;2;2;2;2;2;2;2;2;2;2;2;2;2;2;2;2;2;2;2;2;2;2;2;2;2;2;2;2;2;2;2;2;2;2;2;2;2;2;2;2;2;2;2;2;2;2;2;2;2;2;2;2;2;2;2;2;2;2;2;2;2;2;2;2;2;2;2;2;2;2;2;2;2;2;2;2	yes;yes;yes;yes;yes;yes;yes;yes;yes;yes;yes;yes;yes;yes;yes;yes;yes;yes;yes;yes;yes;yes;yes;yes;yes;yes;yes;yes;yes;yes;yes;yes;yes;yes;yes;yes;yes;yes;yes;yes;yes;yes;yes;yes;yes;yes;yes;yes;yes;yes;yes;yes;yes;yes;yes;yes;yes;yes;yes;yes;yes;yes;yes;yes;yes;yes;yes;yes;yes;yes;yes;yes;yes;yes;yes;yes;yes;yes;yes;yes;yes;yes;yes;yes;yes;yes;yes;yes;yes;yes;yes;yes;yes;yes;yes;yes;yes;yes;yes;yes;yes;yes;yes;yes;yes;yes;yes;yes;yes;yes;yes;yes;yes;yes;yes;yes;yes;yes;yes;yes;yes;yes;yes;yes;yes;yes;yes;yes;yes;yes;yes;yes;yes;yes;yes;yes;yes;yes;yes;yes;yes;yes;yes;yes;yes;yes;no;no;no;no;no;no;no;no;no;no;no;no;no;no;no;no;no;no;no;no;no;no;no;no;no;no;no;no;no;no;no;no;no;no;no;no;no;no;no;no;no;no;no;no;no;no;no;no;no;no;no;no;no;no;no;no;no;no;no;no;no;no;no;no;no;no;no;no;no;no;no;no;no;no;no;no;no;no;no;no;no;no;no;no;no;no;no;no;no;no;no;no;no;no;no;no;no;no;no;no;no;no;no;no;no;no;no;no;no;no;no;no;no;no;no;no;no;no;no;no;no;no;no;no;no;no;no;no;no;no;no;no;no;no;no;no;no;no;no;no;no;no;no;no;no;no;no;no;no;no;no;no;no;no;no;no;no;no;no;no;no;no;no;no;no;no;no;no;no;no;no;no;no;no;no;no;no;no;no;no;no;no;no;no;no;no;no;no;no;no;no;no;no;no;no;no;no;no;no;no;no;no;no;no;no;no;no;no;no;no;no;no;no;no;no;no;no;no;no;no;no;no;no;no;no;no;no;no;no;no;no;no;no;no;no;no;no;no;no;no;no;no;no;no;no;no;no;no;no;no;no;no;no;no;no;no;no;no;no;no;no;no;no;no;no;no;no;no;no;no;no;no;no;no;no;no;no;no;no;no;no;no;no;no;no;no;no;no;no;no;no;no;no;no;no;no;no;no;no;no;no;no;no;no;no;no;no;no;no;no;no;no;no;no;no;no;no;no;no;no;no;no;no;no;no;no;no;no;no;no;no;no;no;no;no;no;no;no;no;no;no;no;no;no;no;no;no;no;no;no;no;no;no;no;no;no;no;no;no;no;no;no;no;no;no;no;no;no;no;no;no;no;no;no;no;no;no;no;no;no;no;no;no;no;no;no;no;no;no;no;no;no;no;no;no;no;no;no;no;no;no;no;no;no;no;no;no;no;no;no;no;no;no;no;no;no;no;no;no;no;no;no;no;no;no;no;no;no;no;no;no;no;no;no;no;no;no;no;no;no;no;no;no;no;no;no;no;no;no;no;no;no;no;no;no;no;no;no;no;no;no;no;no;no;no;no;no;no;no;no;no;no;no;no;no;no;no;no;no;no;no;no;no;no;no;no;no;no;no;no;no;no;no;no;no;no;no;no;no;no;no;no;no;no;no;no;no;no;no;no;no;no;no;no;no;no;no;no;no;no;no;no;no;no;no;no;no;no;no;no;no;no;no;no;no;no;no;no;no;no;no;no;no;no;no;no;no;no;no;no;no;no;no;no;no;no;no;no;no;no;no;no;no;no;no;no;no;no;no;no;no;no;no;no;no;no;no;no;no;no;no;no;no;no;no;no;no;no;no;no;no;no;no;no;no;no;no;no;no;no;no;no;no;no;no;no;no;no;no;no;no;no;no;no;no;no;no;no;no;no;no;no;no;no;no;no;no;no;no;no;no;no;no;no;no;no;no;no;no;no;no;no;no;no;no;no;no;no;no;no;no;no;no;no;no;no;no;no;no;no;no;no;no;no;no;no;no;no;no;no;no;no;no;no;no;no;no;no;no;no;no;no;no;no;no;no;no;no;no;no;no;no;no;no;no;no;no;no;no;no;no;no;no;no;no;no;no;no;no;no;no;no;no;no;no;no;no;no;no;no;no;no;no;no;no;no;no;no;no;no;no;no;no;no;no;no;no;no;no;no;no;no;no;no;no;no;no;no;no;no;no;no;no;no;no;no;no;no;no;no;no;no;no;no;no;no;no;no;no;no;no;no;no;no;no;no;no;no;no;no;no;no;no;no;no;no;no;no;no;no;no;no;no;no;no;no;no;no;no;no;no;no;no;no;no;no;no;no;no;no;no;no;no;no;no;no;no;no;no;no;no;no;no;no;no;no;no;no;no;no;no;no;no;no;no;no;no;no;no;no;no;no;no;no;no;no;no;no;no;no;no;no;no;no;no;no;no;no;no;no;no;no;no;no;no;no;no;no;no;no;no;no;no;no;no;no;no;no;no;no;no;no;no;no;no;no;no;no;no;no;no;no;no;no;no;no;no;no;no;no;no;no;no;no;no;no;no;no;no;no;no;no;no;no;no;no;no;no;no;no;no;no;no;no;no;no;no;no;no;no;no;no;no;no;no;no;no;no;no;no;no;no;no;no;no;no;no;no;no;no;no;no;no;no;no;no;no;no;no;no;no;no;no;no;no;no;no;no;no;no;no;no;no;no;no;no;no;no;no;no;no;no;no;no;no;no;no;no;no;no;no;no;no;no;no;no;no;no;no;no;no;no;no;no;no;no;no;no;no;no;no;no;no;no;no;no;no;no;no;no;no;no;no;no;no;no;no;no;no;no;no;no;no;no;no;no;no;no;no;no;no;no;no;no;no;no;no;no;no;no;no;no	1	7
Hum_XLOC_019102	LINC01290	Significant non-expressed	MED17;PAFAH1B1;SMARCE1;THOC5;CSTF1;NKAP;FARSB;MOCS3;COX7B;BTF3L4;TAF8;RPL37;KIN;SIGLEC11;RBBP4;MEAF6;PHAX;TOP3A;MRPS16;RPL14;DYNLL1;ATP5F1A;LSM8;SPRYD4;LIG3;ZNF207;POLA2;WDR3;YBX1;NFYC;DNTTIP2;RRP15;DHX8;POLR1A;CDC42;RPL31;TIPIN;NDC80;XPO1;EIF3I;SCFD1;CDC5L;POLR2F;INTS6;CTCF;EIF3E;URI1;RPS19;RBM28;RAD51C;ZPR1;NDUFS8;DDX55;MRPS27;ECT2;RPL24;PNO1;UTP25;DHDDS;NSL1;MED28;NUP43;WDR55;UTP20;HJURP;POLR1B;UBA2;UQCR11;RBM48;PAICS;ARPP19;SPCS3;SGO1;GNL3L;DDA1;EIF2S3;DNMT1;RBM39;ABCB7;WDR74;LARS1;VHL;ELP2;MDM2;KAT7;BRCA2;EIF4A3;IFITM3;PSMA5;MALL;RABL2A;ZC3H8;SPATA5;MMS22L;MED22;RPP30;SRFBP1;SRP19;SKA1;LSM11;EEF1A1;CHAF1B;VPS28;SPC24;SCNM1;RPP14;KIAA1143;RFT1;UTP15;UQCRQ;CAMLG;YWHAZ;FXN;SUGT1;CPSF2;ARIH1;RPL27A;SNRPD1;TUBA1C;GSDMA;LETM1;TMED10;OR7G2;RRM2;CYCS;HINFP;ALG14;ALG10B;ATAD5;UBE2N;KLHL11;TRAPPC5;MRPS11;SKA2;UTP11;NSMCE3;RAD51D;KIF18B;ZNF431;H2AC11;SMC5;KIFBP;SDHD;RACK1;NUP62;COG8;LTB4R;LYRM4;DDX3X;DHFR;HYPK;HAUS5;SEC22B;CD24;UHRF1;TADA2A;GOLGA6L6;NUBP2;CNOT2;DR1;POLR1G;PTPA;THOC2;HAUS8;TERF2;TGS1;KNL1;USP8;TLK2;SLU7;TMEM41B;ZBTB8OS;PSMG4;RUVBL2;SF3B3;AGAP6;CEBPZOS;OR6J1;TTC22;PHF20;PREX2;TNFRSF9;SLC9A7;TNFRSF1A;DERL2;FCN1;NDUFB2;SRRD;FZD3;CRX;KXD1;MET;BST1;NFE2L2;OPRD1;NT5C1A;MPL;CHRNB4;MYB;SLC16A7;TJP2;TMEM53;OR7C1;MYO5C;DLG4;FAM83F;TMTC1;ITM2B;SNX27;MYO10;CDKAL1;STOM;ZNF117;FBXL18;ZFYVE9;PRXL2C;RHBDL2;GNE;TNFRSF13C;ZNF208;ZNF382;CYB561A3;PIGR;CCDC141;IRGQ;KLHL26;BTD;OTUD3;ZNF747;SERPINB9;AKAP13;DCDC1;NABP1;OR7D4;GK5;JAKMIP2;RNF227;HIGD1A;GABRG3;MXRA7;TMEM119;BMP8A;LRTOMT;KRBA2;ZNF445;NPAP1;THNSL1;PRELID2;PRR19;XPNPEP3;TRAPPC2;XRCC2;H2BU1;OCLN;MRPL42;C1orf146;ZNF805;METTL6;LEPROT;ZNF891;MCTS1;PTGES3L;ZBTB8B;TRAF3IP2;RHOA;ARHGAP28;MAPKAPK5;CAPN3;SIX4;PLLP;MTFMT;GPI;CARD8;RPS6KB1;SC5D;CYP20A1;PTGIS;GDF5;C5AR2;ZNF687;TM4SF19;PSPH;MPV17L;ALG8;TBC1D24;DCAF16;TCF23;TASOR;TTC7B;MOB3A;NMNAT1;USF3;RPS27L;PRR27;ZNF286A;PARVB;MDM4;HACD2;AS3MT;PEX26;FSBP;S1PR2;AGPS;GANAB;DNAJC3;SIGLEC6;MTR;STX11;SLC24A4;DUSP11;PITPNC1;PABIR3;RGS12;BPNT1;DIRAS2;CEP83;MFSD4A;RIMS2;CD151;SH2B1;AKAP5;C9orf153;ZNF136;ERO1A;IRAK4;HOMEZ;MRPS17;KIAA1210;NIPAL3;CFLAR;VPS50;ABCB5;ZNF195;TBXA2R;SCIN;ARSD;PIGQ;MED24;HEATR5B;SEC62;GIPR;QPCTL;ANGEL1;DNASE1L1;RALBP1;ZFP64;MRE11;SERPINB1;SPAST;NRXN3;NDUFS1;RNASET2;LRRC7;RNF19A;MRI1;PHLPP2;ERCC8;H6PD;SLC4A8;HERPUD1;MCF2L2;LY75;EIF2AK2;KMT2C;NPFFR2;SOAT1;USP13;NCKAP1;CDH3;ARSF;SLC6A16;EPN1;CASP8;CDON;GNAI3;MTHFD2;SP100;EVI5;TP53BP1;TTC7A;SLC44A1;MGAT4A;MBD3;P4HA2;NDE1;AP1M1;MAP3K13;ST6GAL1;NCBP3;SLC24A1;SCARF1;IPCEF1;FNDC3B;RBMS2;USP33;DCX;MCCC1;LAMP3;SYNJ2;SENP1;RABL2B;RIF1;RAB21;CFHR2;AP4E1;CDH7;STK17B;ZNF506;HSPB11;BZW1;ME2;OPRK1;KAT6A;ULK2;ZNF264;FAM234B;DDHD2;TTC39A;AQP6;ALG9;LPCAT2;CASS4;METTL2A;SULT2B1;MAVS;ZBTB25;LYZ;FLT3LG;ZNF268;LAMB4;TF;CCDC80;TYRO3;COMT;SEC22C;OR1I1;CBX5;IL11;MAST3;MTAP;CCDC134;DEPDC5;DMC1;GTPBP1;RAB36;CYB5R3;ARSA;FAM118A;RBM23;AP4S1;CDKL1;GNPNAT1;CGRRF1;KIAA0586;GALNT16;MTHFD1;ZC3H14;PAPLN;RPS6KA5;TRIP11;PRORP;SEC23A;NDRG3;STK4;CTSZ;ANGPT4;VAPA;RNF125;WDR13;MAGT1;PCYT1B;RBM3;KLF8;SRPX2;SYTL4;RUBCNL;NALCN;SLC25A15;CLN5;NFAT5;CCL22;DHODH;ZNF500;FBXO31;MEFV;EEF2K;RAB11A;SLC30A4;GDAP1;LEPROTL1;TUBB4A;ZNF419;TIMM50;TYK2;LILRB5;SLC5A5;ZC3HAV1;VIPR2;CCL24;MYL10;CEP41;BAG1;ZFAND5;ACBD5;TSPAN14;FBXL20;ASPA;PNPO;USP46;NSD2;CTSC;SIAE;PUS3;CPT1A;CBL;SLC35F2;SLC11A2;MANSC1;OAS3;SPRING1;STX2;CAND1;GNPTAB;LPCAT3;NANOG;PRKAB1;ST8SIA1;SASH1;OPRM1;HBS1L;HECA;PCDHB2;CERT1;HAVCR1;CDH6;ST8SIA4;FAM162A;RNF7;TFDP2;USP4;HYAL1;GNB4;SLC41A3;CFAP92;HEMK1;KLHL24;NEK4;TTL;SLC35F5;GGCX;FHL2;STK25;PCYOX1;MSH6;TCEANC2;TMEM59;ICMT;ELAPOR1;KCNC4;RAP1A;RO60;NR5A2;AKT3;SLC35A3;MTFR1L;STK11;SENP5;C19orf25;YLPM1;NEK9;DNAL1;ALDH6A1;CRIPT;OGFRL1;HELLS;SMAD9;HSPH1;ADRA1A;RDH10;ZNF549;A1BG;B4GALT4;ZNF639;FYTTD1;PMS2;EBPL;METTL8;TTC21B;NMI;PARD6B;RAB22A;MAGEA10;HIF3A;USP9X;DMAC2L;PLGLB2;PSD4;PSPN;C3;OPA3;PANK2;DTD1;ST3GAL3;KLC1;PCNX4;PLEKHG3;PTPRB;HP1BP3;SLC35E1;ZNF835;GNAI1;APOL2;APOBEC3F;SPECC1;IFT22;PDE11A;SNRPN;VPS13C;TPH1;DTD2;EPB41L4A;RHBDF2;MAP7D3;SYT5;GDPD2;ZSCAN10;ATP8B3;TULP4;RSPH3;TRPM4;PAK4;LRRC47;ZNF426;PLXNA3;LATS1;GFAP;TBC1D5;KIF3A;G6PC1;CA6;PDHA1;MCCC2;LLGL1;RHPN2;C19orf12;MATN3;EMILIN2;TRIM5;RRP8;PER2;GRSF1;PCBD2;SYT11;LPIN3;SCO1;SLF1;CD180;TRIM45;SAA2;RERG;PUM1;DSC3;DTNA;BIVM;USP30;PRRG4;DNAJC14;ZC3H10;USP15;KIAA0513;TGFBRAP1;ANKRD36;ALDH1L2;CHST12;DBNL;VPS45;UGGT1;PDCL;LMX1B;TMEM8B;ALDH1B1;FOXP4;TJAP1;TPMT;FHDC1;ANKRD42;DDX60;TMPRSS4;LRRC49;IFT172;CYP2C9;TACC2;PLCE1;HECW2;ABI2;SENP7;TMOD3;SPPL2A;SEC31A;SCARB2;GSTCD;ETFBKMT;PHLDA1;LNX2;SUOX;ACVRL1;CERS5;VPS33A;VPS37B;EFCAB11;AK7;SERPINA10;CLBA1;ZSCAN29;CYP1A2;MYLK3;NUDT7;ZSCAN32;TCF25;GFOD2;VPS53;GNAL;TMC6;FEM1A;SH3GL1;SIRT3;WTIP;TINAGL1;FCGR2A;TUFT1;ENSA;POGZ;TPM3;DIS3L2;FANCD2;VGLL4;RETREG2;CNOT9;CNTN4;ACKR2;IL17RD;ZNF660;PHLDB2;LPP;ANK2;CYP4V2;SSBP2;SLC30A5;LGSN;AIG1;C7orf50;TMEM209;RAB19;HDAC8;GCNA;ATP6V0D2;GSDMC;CEP78;NR6A1;ASB6;PTGES2;PTGES;USP6NL;EIF4EBP2;NPFFR1;ATM;SLX4IP;TMEM138;FADS1;B3GAT3;FEZ1;SOGA1;CNBD2;KIAA1328;C2orf50;ANK3;RAD9B;AKAP6;VENTX;CCDC122;CACUL1;KCNE4;PTPN14;PSTPIP2;ATG10;DCLRE1C;PLEKHH2;SAR1B;ACOXL;INO80C;TMEM251;SPACA7;CNKSR3;ZDHHC7;ZNF599;SDHAF4;DNAAF1;C16orf74;UBASH3B;CC2D1B;PRKCA;CXADR;FLCN;ZNF18;AK9;AZIN1;GPR78;PPEF2;ANKRD9;SFXN2;SH3RF2;ZFAND3;AIFM1;FRRS1;PHKG2;C1orf158;ST3GAL2;APPL1;DYRK1A;BRAF;NCK1;MRAS;CUL4B;NCF1;TMED4;F11R;ADAMTS4;WNT9B;SCUBE1;PLA2G4D;DFFA;ZBTB8A;VMA21;NDUFV3;PKNOX1;ZNF66;LRRC3;COX6B2;CD3G;FGFR4;ORAI2;MRNIP;ACOX1;ZNF577;SCIMP;CLPB;NEU3;LBHD1;KLHL21;SELENON;LZIC;PDPN;TM2D1;FAM102B;SLC30A7;ARPC5;IER5;DISC1;SGPP2;PDLIM5;NEURL3;ABRAXAS1;NAXE;NUAK2;EIF5A2;PPM1K;RBM47;CDCP1;SMIM12;ZMYM6;SENP2;LRPAP1;MON1A;TLR3;CCDC127;PDSS2;SLC29A4;CTSB;FOXK1;METTL2B;MID1IP1;PTCHD1;BRWD3;SPTSSA;PDZD8;FAM204A;TMEM52B;SPACA9;CYP2C19;SPRED1;SGPL1;STXBP4;TMEM170A;CLPX;FBXO22;VKORC1;TPM4;NIBAN3;ZNF528;ZNF701;TMEM145;NXN;HSD11B1L;OR8J3;GHDC;NLRC3;HOOK3;RBPJ;DNAJC7;KCTD6;MPLKIP;FILIP1L;KCNG4;KLHL30;ZSWIM1;TCTN2;PPIP5K1;SNTB2;LRRC28;UBE2V2;SLC33A1;HINT1;DFFB;SYAP1;TOR1AIP2;HSD17B13;GTSF1;ACYP2;POLH;OR10A2;NDUFA3;DNAJC24;PYGO1;MFN1;NETO2;LURAP1;MCC;OR2AT4;P2RY6;RASGRP4;PCDHB1;PRND;ZNF556;THOP1;SERF1A;MALT1;MBOAT1;SPTLC3;B3GALT1;SYNPO2;FUT9;AGXT;OR10H5;ZNF738;MS4A10;SP3;GXYLT2;SLC2A14;OLR1;IHO1;MICOS10;SCAI;SUSD5;TDRD12;ZNF791;UBXN2A;FBXO45;ZDHHC24;MGA;FAM241A;THAP6;FZD4;DENND6A;FBXW8;TRAF6;TVP23C;FAM131A;PCCA;ARHGAP1;CHST1;NRIP3;SMAD2;ARL10;MRPL48;P2RY2;RMI2;SLC35E3;ORAI3;YES1;CRLF3;GNG7;RNF152;FUT2;MUC20;MTHFR;MTX3;PUS1;GATD1;TRIM72;ARIH2;ACAD9;KCNJ10;STAP2;ZC3H12D;ZNF543;ERN1;ZNF713;NSUN3;MPI;PFAS;ZFP42;DAND5;FAM156B;PACS2;CIITA;SOCS4;ZADH2;MCFD2;ARHGAP45;LRRC57;NQO1;FKRP;RPH3AL;ADIPOQ;TLCD5;ACBD4;ZNF875;RELL1;SLC2A4;ZNF329;RAD51B;EXT1;ZSCAN22;PLCXD1;PLCB1;OR4F15;C11orf54;CEP63;CEP57L1;GDPGP1;PLGLB1;GBP6;LRIT3;ZNRF3;TANGO2;MACC1;CHEK2;CCR4;SRPK3;LRRC19;ZBTB40;SDR42E1;RBM43;BRI3BP;EFCAB10;FLRT2;FAF1;IFITM2;KIAA0825;ATP6V0A2;MRPL30;METTL7A;IFNLR1;SV2B;PRKG1;TLCD2;ZBTB3;SRL;ZNF829;LRCH3;ZNF529;ZNF284;ARGFX;MTARC1;CCDC30;FCAR;ZNF501;CYP4F3;NF2;LYRM7;RHD;HEATR4;ZNF546;PCDHB13;CHP1;CDHR4;NHLRC1;KBTBD12;NHEJ1;ZNF70;GFRAL;PLA2G2C;OR7D2;ZNF490;PLA2G4E;MESP2;C6orf132;ZC3H6;ZNF383;PEAK3;ZNF559;ZP3;C19orf54;DUSP28;HMX3;TMEM120B;SPRED3;CNR2;ZNF567;ALKBH2;C15orf61;NUGGC;TSPYL1;LIN54;BLOC1S2;ZNF699;SPATS2L;ZNF250;ZNF681;MPHOSPH8;GREB1;ZNF766;LCOR;ZNF836;CD55;ZNF774;ZNF765;SLC30A10;TRPV1;HLA-DQA1;NHLRC2;HCAR1;SRGAP1;WDR5B;SERTAD1;ZNF100;KIAA1671;ZNF772;ZNF785;FAM110D;FITM2;UAP1L1;SPN;PCDHB11;SLC2A10;ZNF665;PIGN;ENPP1;FAM114A1;LHFPL5;MAP1LC3C;EME2;ZNF347;ZNF121;ENTPD7;TOR4A;SZT2;QRICH1;STYX;ZNF26;ZNF568;ZNF587;ZNF28;C20orf203;ZNF789;ARHGAP11A;SELENOT;CIPC;C1orf174;IQANK1;EFCAB2;TATDN3;OR6K3;PLPP4;OOEP;C1orf141;INPP5B;TRAF3IP1;NHSL2;SYT15;ZDBF2;PJVK;MPIG6B;PRAMEF9;ZNF814;AKT1S1;PCDHA9;PCDHA5;TRIM13;SPIRE2;FAM71F2;CCDC85C;SERF1B;DENND6B;ONECUT3;KRTAP9-6;SFT2D2;CEP43;SLC35F6;ZNF726;ZNF99;TTLL3;FBXO16;FOXI3;BBIP1;NOTO;UBXN2B;PPP1R3G;OR2A5;TRIM16;MCRIP1;CFAP97D1;TAPBP;PRR23C;UQCRHL;SMIM27;PNMA2;HOGA1;ARPIN;APOBEC3D;PTCHD4;N4BP2L2;TERB1;ZNF718;ZNF674;ZNF550;C1orf210;PCDHGA6;ZNF260;BORCS8;CHMP1B;TAS2R20;ZNF432;RP11-644F5.10;PDF;RP11-574F21.3;TRIM34;ITGB3;ZNF234;OTUD7B;RNF115;ZNF850;FAM156A;TMSB15B;LIX1L;ZNF595;H3-2;GOLGA6L1;TMEM269;ZNF2;SRCIN1;ABC7-42404400C24.1;GOLGA6L22;ZNF8;LITAFD;RP11-545E17.13;DCN;ARNTL2;LIMA1;ZNF280C;SRI;DLG1;PAPOLA;GOLGA3;PLEKHG2;APOL1;RNF24;PLS3;KNOP1;ZNF175;AVL9;CASP2;TMEM33;SLC1A2;ENO2;BVES;GHR;GNAI2;SSR3;ZNF684;RCAN3;RCN2;FASTKD2;ALG5;OPTN;GPR83;ZNF780B;RAB2B;ULBP3;TEX101;LGALS3;SERINC3;GPALPP1;ZNF414;CPM;CHST5;GCNT3;DISP2;ADAMTS17;SLC16A3;OAZ3;TP53BP2;HERC4;NOCT;TIAL1;LRRK1;TTC39B;UGT2B4;ATP5MJ;STEAP2;ELK4;ZNF221;PLCD3;LARP4;SLC25A45;CTRC;PPM1L;DTX3L;CGAS;ACAA2;OR51E2;MAPK1IP1L;DTWD2;NIPA1;TADA3;ZNF562;ZIK1;LCLAT1;MFSD4B;FUT1;OR10H4;CLVS1;TIMM23B-AGAP6;EHMT1;TNFSF15;ZNF101;PCDH9;SUMO3;ZNF479;POMK;C3orf70;RSBN1L;ZNF793;BCL2L15;ZNF548;ZKSCAN3;SLC35F1;IGF2R;SPG7;CHAMP1;CR1;INSYN1;HEXA;ZNF736;INMT;PLA2G4B;PCDHA10;TRMT9B;NANOGP8;CARD18;SMIM17;FAM240B;RP11-303E16.10	0;1;1;1;1;1;1;1;1;1;1;1;1;1;1;1;1;1;1;1;1;1;1;1;2;2;2;2;2;2;2;2;2;2;2;2;2;2;2;2;2;2;2;2;2;2;2;2;2;2;2;2;2;2;2;2;2;2;2;2;2;2;2;2;2;2;2;2;2;2;2;2;2;2;2;2;2;2;2;2;2;2;2;2;2;2;2;2;2;2;2;2;2;2;2;2;2;2;2;2;2;2;2;2;2;2;2;2;2;2;2;2;2;2;2;2;2;2;2;2;2;2;2;2;2;2;2;2;2;2;2;2;2;2;2;2;2;2;2;2;2;2;2;2;2;2;2;2;2;2;2;2;2;2;2;2;2;2;2;2;2;2;2;2;2;2;2;2;2;2;2;2;2;2;2;2;2;2;1;1;1;1;1;1;1;1;1;1;1;1;1;1;1;1;1;1;1;1;1;1;1;1;1;1;1;1;1;1;1;1;1;1;1;1;1;1;1;1;1;1;1;1;1;1;1;1;1;1;1;1;1;1;1;1;1;1;1;1;1;1;1;1;1;1;1;1;1;1;1;1;1;1;1;1;1;1;1;1;1;1;1;1;1;1;1;1;1;1;1;1;1;1;1;1;1;1;1;1;1;1;1;1;1;1;1;1;1;1;1;1;1;1;1;1;1;1;1;1;1;1;1;1;1;1;1;1;1;1;1;1;1;1;1;1;1;1;1;1;1;1;1;1;1;1;1;1;1;1;2;2;2;2;2;2;2;2;2;2;2;2;2;2;2;2;2;2;2;2;2;2;2;2;2;2;2;2;2;2;2;2;2;2;2;2;2;2;2;2;2;2;2;2;2;2;2;2;2;2;2;2;2;2;2;2;2;2;2;2;2;2;2;2;2;2;2;2;2;2;2;2;2;2;2;2;2;2;2;2;2;2;2;2;2;2;2;2;2;2;2;2;2;2;2;2;2;2;2;2;2;2;2;2;2;2;2;2;2;2;2;2;2;2;2;2;2;2;2;2;2;2;2;2;2;2;2;2;2;2;2;2;2;2;2;2;2;2;2;2;2;2;2;2;2;2;2;2;2;2;2;2;2;2;2;2;2;2;2;2;2;2;2;2;2;2;2;2;2;2;2;2;2;2;2;2;2;2;2;2;2;2;2;2;2;2;2;2;2;2;2;2;2;2;2;2;2;2;2;2;2;2;2;2;2;2;2;2;2;2;2;2;2;2;2;2;2;2;2;2;2;2;2;2;2;2;2;2;2;2;2;2;2;2;2;2;2;2;2;2;2;2;2;2;2;2;2;2;2;2;2;2;2;2;2;2;2;2;2;2;2;2;2;2;2;2;2;2;2;2;2;2;2;2;2;2;2;2;2;2;2;2;2;2;2;2;2;2;2;2;2;2;2;2;2;2;2;2;2;2;2;2;2;2;2;2;2;2;2;2;2;2;2;2;2;2;2;2;2;2;2;2;2;2;2;2;2;2;2;2;2;2;2;2;2;2;2;2;2;2;2;2;2;2;2;2;2;2;2;2;2;2;2;2;2;2;2;2;2;2;2;2;2;2;2;2;2;2;2;2;2;2;2;2;2;2;2;2;2;2;2;2;2;2;2;2;2;2;2;2;2;2;2;2;2;2;2;2;2;2;2;2;2;2;2;2;2;2;2;2;2;2;2;2;2;2;2;2;2;2;2;2;2;2;2;2;2;2;2;2;2;2;2;2;2;2;2;2;2;2;2;2;2;2;2;2;2;2;2;2;2;2;2;2;2;2;2;2;2;2;2;2;2;2;2;2;2;2;2;2;2;2;2;2;2;2;2;2;2;2;2;2;2;2;2;2;2;2;2;2;2;2;2;2;2;2;2;2;2;2;2;2;2;2;2;2;2;2;2;2;2;2;2;2;2;2;2;2;2;2;2;2;2;2;2;2;2;2;2;2;2;2;2;2;2;2;2;2;2;2;2;2;2;2;2;2;2;2;2;2;2;2;2;2;2;2;2;2;2;2;2;2;2;2;2;2;2;2;2;2;2;2;2;2;2;2;2;2;2;2;2;2;2;2;2;2;2;2;2;2;2;2;2;2;2;2;2;2;2;2;2;2;2;2;2;2;2;2;2;2;2;2;2;2;2;2;2;2;2;2;2;2;2;2;2;2;2;2;2;2;2;2;2;2;2;2;2;2;2;2;2;2;2;2;2;2;2;2;2;2;2;2;2;2;2;2;2;2;2;2;2;2;2;2;2;2;2;2;2;2;2;2;2;2;2;2;2;2;2;2;2;2;2;2;2;2;2;2;2;2;2;2;2;2;2;2;2;2;2;2;2;2;2;2;2;2;2;2;2;2;2;2;2;2;2;2;2;2;2;2;2;2;2;2;2;2;2;2;2;2;2;2;2;2;2;2;2;2;2;2;2;2;2;2;2;2;2;2;2;2;2;2;2;2;2;2;2;2;2;2;2;2;2;2;2;2;2;2;2;2;2;2;2;2;2;2;2;2;2;2;2;2;2;2;2;2;2;2;2;2;2;2;2;2;2;2;2;2;2;2;2;2;2;2;2;2;2;2;2;2;2;2;2;2;2;2;2;2;2;2;2;2;2;2;2;2;2;2;2;2;2;2;2;2;2;2;2;2;2;2;2;2;2;2;2;2;2;2;2;2;2;2;2;2;2;2;2;2;2;2;2;2;2;2;2;2;2;2;2;2;2;2;2;2;2;2;2;2;2;2;2;2;2;2;2;2;2;2;2;2;2;2;2;2;2;2;2;2;2;2;2;2;2;2;2;2;2;2;2;2;2;2;2;2;2;2;2;2;2;2;2;2;2;2;2;2;2;2;2;2;2;2;2;2;2;2;2;2;2;2;2;2;2;2;2;2;2;2;2;2;2;2;2;2;2;2;2;2;2;2;2;2;2;2;2;2;2;2;2;2;2;2;2;2;2;2;2;2;2;2;2;2;2;2;2;2;2;2;2;2;2;2;2;2;2;2;2;2;2;2;2;2;2;2;2;2;2;2;2;2;2;2;2;2;2;2;2;2;2;2;2;2;2;2;2;2;2;2;2;2;2;2;2;2;2	yes;yes;yes;yes;yes;yes;yes;yes;yes;yes;yes;yes;yes;yes;yes;yes;yes;yes;yes;yes;yes;yes;yes;yes;yes;yes;yes;yes;yes;yes;yes;yes;yes;yes;yes;yes;yes;yes;yes;yes;yes;yes;yes;yes;yes;yes;yes;yes;yes;yes;yes;yes;yes;yes;yes;yes;yes;yes;yes;yes;yes;yes;yes;yes;yes;yes;yes;yes;yes;yes;yes;yes;yes;yes;yes;yes;yes;yes;yes;yes;yes;yes;yes;yes;yes;yes;yes;yes;yes;yes;yes;yes;yes;yes;yes;yes;yes;yes;yes;yes;yes;yes;yes;yes;yes;yes;yes;yes;yes;yes;yes;yes;yes;yes;yes;yes;yes;yes;yes;yes;yes;yes;yes;yes;yes;yes;yes;yes;yes;yes;yes;yes;yes;yes;yes;yes;yes;yes;yes;yes;yes;yes;yes;yes;yes;yes;yes;yes;yes;yes;yes;yes;yes;yes;yes;yes;yes;yes;yes;yes;yes;yes;yes;yes;yes;yes;yes;yes;yes;yes;yes;yes;yes;yes;yes;yes;yes;yes;no;no;no;no;no;no;no;no;no;no;no;no;no;no;no;no;no;no;no;no;no;no;no;no;no;no;no;no;no;no;no;no;no;no;no;no;no;no;no;no;no;no;no;no;no;no;no;no;no;no;no;no;no;no;no;no;no;no;no;no;no;no;no;no;no;no;no;no;no;no;no;no;no;no;no;no;no;no;no;no;no;no;no;no;no;no;no;no;no;no;no;no;no;no;no;no;no;no;no;no;no;no;no;no;no;no;no;no;no;no;no;no;no;no;no;no;no;no;no;no;no;no;no;no;no;no;no;no;no;no;no;no;no;no;no;no;no;no;no;no;no;no;no;no;no;no;no;no;no;no;no;no;no;no;no;no;no;no;no;no;no;no;no;no;no;no;no;no;no;no;no;no;no;no;no;no;no;no;no;no;no;no;no;no;no;no;no;no;no;no;no;no;no;no;no;no;no;no;no;no;no;no;no;no;no;no;no;no;no;no;no;no;no;no;no;no;no;no;no;no;no;no;no;no;no;no;no;no;no;no;no;no;no;no;no;no;no;no;no;no;no;no;no;no;no;no;no;no;no;no;no;no;no;no;no;no;no;no;no;no;no;no;no;no;no;no;no;no;no;no;no;no;no;no;no;no;no;no;no;no;no;no;no;no;no;no;no;no;no;no;no;no;no;no;no;no;no;no;no;no;no;no;no;no;no;no;no;no;no;no;no;no;no;no;no;no;no;no;no;no;no;no;no;no;no;no;no;no;no;no;no;no;no;no;no;no;no;no;no;no;no;no;no;no;no;no;no;no;no;no;no;no;no;no;no;no;no;no;no;no;no;no;no;no;no;no;no;no;no;no;no;no;no;no;no;no;no;no;no;no;no;no;no;no;no;no;no;no;no;no;no;no;no;no;no;no;no;no;no;no;no;no;no;no;no;no;no;no;no;no;no;no;no;no;no;no;no;no;no;no;no;no;no;no;no;no;no;no;no;no;no;no;no;no;no;no;no;no;no;no;no;no;no;no;no;no;no;no;no;no;no;no;no;no;no;no;no;no;no;no;no;no;no;no;no;no;no;no;no;no;no;no;no;no;no;no;no;no;no;no;no;no;no;no;no;no;no;no;no;no;no;no;no;no;no;no;no;no;no;no;no;no;no;no;no;no;no;no;no;no;no;no;no;no;no;no;no;no;no;no;no;no;no;no;no;no;no;no;no;no;no;no;no;no;no;no;no;no;no;no;no;no;no;no;no;no;no;no;no;no;no;no;no;no;no;no;no;no;no;no;no;no;no;no;no;no;no;no;no;no;no;no;no;no;no;no;no;no;no;no;no;no;no;no;no;no;no;no;no;no;no;no;no;no;no;no;no;no;no;no;no;no;no;no;no;no;no;no;no;no;no;no;no;no;no;no;no;no;no;no;no;no;no;no;no;no;no;no;no;no;no;no;no;no;no;no;no;no;no;no;no;no;no;no;no;no;no;no;no;no;no;no;no;no;no;no;no;no;no;no;no;no;no;no;no;no;no;no;no;no;no;no;no;no;no;no;no;no;no;no;no;no;no;no;no;no;no;no;no;no;no;no;no;no;no;no;no;no;no;no;no;no;no;no;no;no;no;no;no;no;no;no;no;no;no;no;no;no;no;no;no;no;no;no;no;no;no;no;no;no;no;no;no;no;no;no;no;no;no;no;no;no;no;no;no;no;no;no;no;no;no;no;no;no;no;no;no;no;no;no;no;no;no;no;no;no;no;no;no;no;no;no;no;no;no;no;no;no;no;no;no;no;no;no;no;no;no;no;no;no;no;no;no;no;no;no;no;no;no;no;no;no;no;no;no;no;no;no;no;no;no;no;no;no;no;no;no;no;no;no;no;no;no;no;no;no;no;no;no;no;no;no;no;no;no;no;no;no;no;no;no;no;no;no;no;no;no;no;no;no;no;no;no;no;no;no;no;no;no;no;no;no;no;no;no;no;no;no;no;no;no;no;no;no;no;no;no;no;no;no;no;no;no;no;no;no;no;no;no;no;no;no;no;no;no;no;no;no;no;no;no;no;no;no;no;no;no;no;no;no;no;no;no;no;no;no;no;no;no;no;no;no;no;no;no;no;no;no;no;no;no;no;no;no;no;no;no;no;no;no;no;no;no;no;no;no;no;no;no;no;no;no;no;no;no;no;no;no;no;no;no;no;no;no;no;no;no;no;no;no;no;no;no;no;no;no;no;no;no;no;no;no;no;no;no;no;no;no;no;no;no;no;no;no;no;no;no;no;no;no;no;no;no;no;no;no;no;no;no;no;no;no;no;no;no;no;no;no;no;no;no;no;no;no;no;no;no;no;no;no;no;no;no;no;no;no;no;no;no;no;no;no;no;no;no;no;no;no;no;no;no;no;no;no;no;no;no;no;no;no;no;no;no;no;no;no;no;no;no;no;no;no;no;no;no;no;no;no;no;no;no;no;no;no;no;no;no;no;no;no;no;no;no;no;no;no;no;no;no;no;no;no;no;no;no;no;no;no;no;no;no;no;no;no;no;no;no;no;no;no;no;no;no;no;no;no;no;no;no;no;no;no;no;no;no;no;no;no;no;no;no;no;no;no;no;no;no;no;no;no;no;no;no;no;no;no;no;no;no;no;no;no;no;no;no;no;no;no;no;no;no;no;no;no;no;no;no;no;no;no;no;no;no;no;no	2	7
Hum_XLOC_019104		Not significant	RRP15;CENPK;ACTR10;SKP2;SPC24;TRAPPC5;LIG3;ZNF207;THOC3;VMP1;WDR3;DNTTIP2;POLR1A;CDC42;SMARCE1;EIF3I;CLSPN;NUBP2;VRK1;CTCF;GRWD1;PPP2R1A;FARSB;LSM8;DNMT1;COX7B;HAUS8;TERF2;USP8;EIF4A3;RABL2A;MMS22L;TLK2;RPP30;NDUFC2;ATP5F1A;SRP19;TSR2;RPP14;SNAPC3;VCP;TMEM41B;SNRPD1;GSDMA;SLC3A2;UBE2N;MRPS16;UTP11;RPL14;GFPT1;RACK1;LTB4R;HAUS3;UBA52;HYPK;TBCD;SS18L2;RPS20;POLA2;MTREX;MRTO4;POLD1;XPO1;NOP14;DYNLL1;SCFD1;TOX4;TRPM7;ARCN1;CRKL;CECR2;CSTF1;INTS6;EIF3E;RBM28;CUL2;KPNB1;ZPR1;NDUFS8;CNOT2;RNF8;MRPS27;ORC2;DR1;POLR1G;MED28;PTPA;PYROXD1;CLCC1;SMU1;STIL;HJURP;TBCC;ARPP19;DDA1;EIF2S3;UBA1;RBM39;ATP6V1E1;WDR74;VHL;MDM2;TAF8;RPS24;SINHCAF;GPN2;POLR2D;SPATA5;EIF3H;RPS3;MRPL49;C12orf45;GEMIN6;CENPH;GTF2E1;TSEN2;SKA1;EEF1A1;SMG1;VPS28;NOL9;SCNM1;KIAA1143;NAA15;YWHAZ;FXN;SUGT1;CPSF2;ARIH1;RPL27A;ZRSR2;POLR1C;ALG14;DCP2;RPL15;ALG10B;ZBTB8OS;SPRYD4;TOP3A;KLHL11;PSMG4;NPLOC4;CEP97;RAD51D;SHOX;KIF18B;SUMO2;SLX4;SF3B3;MYO18A;H2AC11;DYNC1H1;NUP62;DDX3X;DHFR;CD24;CCDC163;TBCE;AASS;ARNTL2;MBD3;OPRK1;IRAK3;RAB11A;TYK2;MREG;CYP20A1;GTDC1;EBPL;METTL8;ZNF141;C19orf12;RNASEH2B;LRRC49;ABI2;ADAMTS17;FANCD2;VMA21;SCIMP;PPM1L;PPP4R2;TCF23;PDZD8;HOOK3;KCNG4;OTUD3;HSD17B13;NETO2;ZNF662;LRTOMT;KRBA2;SUMO3;ZNF546;ZNF383;GREB1;ZNF534;CR1;AS3MT;CCPG1;GAN;LIX1L;ZNF8;CASP2;CD38;VPS50;AGK;DCN;QPCTL;XYLT2;CNTN1;AGPS;NRXN3;NDUFS1;EHD2;PHLPP2;TNFRSF9;PLEKHH1;ZNF280C;TRAF3IP2;EPN1;GNAI3;PDK3;TGFBR3;SCARF1;ADD2;ZNF37A;DLG1;RABL2B;RAB21;STK17B;ZNF506;ME2;BCKDHB;ZNF264;FAM234B;LAT2;ARHGAP28;ZBTB25;SPG21;FLT3LG;PLEKHG2;TF;APOH;CCDC80;TYRO3;PHGDH;CBX5;SRRD;MICALL1;CCDC134;SIX4;RPS6KA5;STK4;XIAP;PCYT1B;PLLP;DHODH;CMC2;RPGRIP1L;TUBB4A;GPI;CRX;SIGLEC6;JAK3;GTPBP10;TTC26;VIPR2;AIMP2;BMPR1A;MTPAP;TSPAN14;NUFIP2;FBXL20;C17orf75;DCPS;POU2AF1;PPFIBP1;MANSC1;SPRING1;RAB5B;NT5DC3;PRKAB1;CCNC;GHR;TBCCD1;TFDP2;GNAI2;HYAL1;SSR3;FHL2;THADA;PCYOX1;RO60;AGMAT;RCAN3;NEK2;RCN2;ATF6;C19orf25;NEK9;ALDH6A1;OGFRL1;ARMH3;SMAD9;TMPO;APAF1;TNFRSF10B;ADRA1A;RDH10;ZNF639;NMI;GPR83;HIF3A;SSR1;PSD4;DTD1;AP5S1;GDF5;MPST;CGNL1;PUS7L;RHBDF2;SLC27A1;COLGALT1;ARHGEF9;TEX101;LLGL1;LIN28A;LGALS3;ZNF20;DLG4;SERINC3;MPRIP;PIK3C2B;GPALPP1;FAM83F;MRO;TRIM45;KLRD1;SDS;DNAJC14;TSPAN31;ZC3H10;KCNMB4;GNS;CPM;NTPCR;SLC19A3;TGFBRAP1;ANKRD36;TNS3;CHST12;TMEM8B;RTCA;TMOD3;FGF5;LNX2;GPR65;IGSF6;TCF25;SLC16A3;RERE;CNOT9;CNTN4;G3BP1;AIG1;PURB;STOM;LIN7C;ATM;FADS1;FEZ1;SOGA1;CNBD2;CD226;NOCT;BTBD11;SCLT1;RNF144A;CCDC122;CACUL1;ATG10;SAR1B;TMEM251;CABYR;ANGPT1;PITPNC1;ZNF18;TTC39B;PABIR3;KAT6B;ST3GAL2;APPL1;DYRK1A;KCNJ15;MRAS;CUL4B;ZSCAN12;ELK4;F11R;ADAMTS4;EPB41;ALG8;ZNF221;ZNF714;FGFR4;ZNF382;PLCD3;CXCL16;CLPB;NEU3;CTRC;B3GALNT2;PEX13;SGCB;BNIPL;SPICE1;RANBP3L;F2RL2;CCDC127;CTSB;KCNV1;FOXK1;DIRAS2;SLITRK5;MOAP1;STXBP4;ANAPC16;CYB5A;AKIP1;ZSCAN21;TMEM170A;TRUB2;ISLR2;FBXO22;TRIM68;IRGQ;RBPJ;ZCCHC4;TTC39C;ING5;ZSWIM1;SLC16A4;LRRC28;DFFB;C15orf40;BTD;SYAP1;TOR1AIP2;SERPINB9;AKAP13;MFN1;TADA3;CLCN5;NMUR1;PCDHB1;ZNF556;B3GALT1;OR10H5;LCLAT1;MFSD4B;SCAI;NMNAT1;BCLAF3;RBM4;FBXO45;MGA;FAM241A;KCTD13;TVP23C;FAM131A;ARHGAP1;GOLGA8A;PHYHD1;MRPL48;ERCC4;B3GNTL1;NUPR1;RIMS2;USF3;GATD1;TRIM72;LRRN4CL;TBL1XR1;SH2B1;ERN1;ZNF713;ABCA13;SKIDA1;LRRC57;TLCD5;TNFSF15;ZNF875;MGAT4C;GET1;GABRG3;PLCXD1;PLCB1;TTC3;EPHA10;CCDC125;TANGO2;RFLNB;B3GALT5;CCR4;PTP4A2;BRI3BP;FLRT2;IFITM2;KIAA0825;IFNLR1;ZBTB3;POMK;SETD4;MTARC1;C3orf70;NAP1L1;LUZP2;ZNF286A;KBTBD12;ZNF70;ZNF490;ZC3H6;ZNF793;CLN3;PARVB;RBM34;ZNF548;TSPYL1;LIN54;BLOC1S2;ZNF699;OR8A1;SPATS2L;ZKSCAN7;ZNF774;ZNF765;GDAP2;XRCC2;SLC30A10;TRPV1;H2BU1;SRGAP1;PGAP1;PCDHB11;MAP1LC3C;SGTB;SPG7;MRPL42;ZNF568;ZNF587;TAT;RASSF9;GIGYF2;ZNF814;POU5F1;C9orf57;PCDHA5;SPIRE2;INSYN1;DENND6B;MFSD2B;HACD2;CRYGS;MLLT11;ZNF845;NUDT19;ZNF891;GOLGA8B;ERVMER34-1;TAPBP;PRR23C;MRPS17;LY6G5B;ARPIN;PTCHD4;N4BP2L2;TERB1;TRMT9B;KIAA1210;ZNF550;PCDHGA6;LYN;BORCS8;ITGB3;XXbac-BPG32J3.22;S1PR2;SMIM17;GRIN2B;ZBTB8B;CASTOR2;NATD1;ZNF2;SRCIN1;RP11-398C13.8;SDHA;A1BG;RAB11FIP4;TMEM107;METTL7A;CFLAR;SPPL2B;TBXA2R;ARSD;IFFO1;HFE;MAN2B2;IGF1;SYT13;ZFP64;SH3YL1;HDAC9;ERCC8;H6PD;PTCD2;SLC4A8;PLEKHA5;MCF2L2;LY75;CDH3;SLC6A16;MTHFD2;SLC9A7;ATXN3;EVI5;ROCK1;SLC44A1;SLC12A3;P4HA2;MAP3K13;NCBP3;SRI;FNDC3B;RBMS2;USP33;DCX;LAMP3;TIGAR;CBFA2T2;RIF1;C1QTNF3;C5orf22;KAT6A;FCN1;PREP;MRPL28;OGFOD1;ERGIC2;CASS4;SLC15A1;MAVS;MAPKAPK5;RBBP9;GANAB;LYZ;ZNF268;CD209;GLG1;SNAP23;RFFL;XYLB;IL11;IL12RB1;MAST3;OCEL1;EIF3L;DEPDC5;TTC28;CYB5R3;APOL1;AP4S1;CCDC198;GALNT16;ZC3H14;PAPLN;PRORP;SEC23A;SALL4;NDUFAF5;CSNK2A1;PXMP4;WDR13;SRPX2;RUBCNL;SLC25A15;CLN5;LONP2;CCL22;CCDC113;EEF2K;HERC1;MTFMT;MYEF2;CSPP1;GDAP1;EMC2;ERI1;TIMM50;CYTH2;ZNF175;RAB3D;CAPS;SLC5A5;DNAJC2;HBP1;WDR91;CEP41;ACTR3C;URGCP;FKTN;BAG1;PLEKHA1;MICU1;ACBD5;PNPO;RPS6KB1;EZH1;TMEM33;SEPSECS;BST1;LRP2BP;UGDH;SC5D;PUS3;EXPH5;KCTD10;SLC11A2;SH2B3;OAS3;ENO2;NANOG;MAK;GABRR2;SASH1;OPRM1;SOD2;CILK1;ZNF451;GPLD1;HECA;C7;HAVCR1;CDH6;CRBN;NEK4;MOB1A;TTL;SLC35F5;CCDC88A;AAK1;NFE2L2;CEP104;TMEM59;ICMT;ELAPOR1;RAP1A;AKT3;SLC35A3;FASTKD2;MYB;ZNF430;TGIF2;TRPM6;TJP2;DNAL1;YIPF4;CRIPT;HELLS;MLANA;LRP11;ALG5;ZFP30;ABCC11;DPPA4;TBC1D15;FYTTD1;PAEP;PMS2;SLC25A16;PKN1;SPRYD7;SARDH;LPGAT1;RAB22A;PTGIS;MAGEA10;SIRT5;EREG;PSPN;C3;TMX4;MCM8;AGO3;KLC1;MCF2L;ATP13A4;PTPRB;AUNIP;HP1BP3;SLC35E1;OR7C1;ZNF835;APOBEC3F;SPECC1;STRIP2;RAB2B;MAP7D3;FGF13;ATP8B3;TRPM4;LSP1;LRRC47;ZNF426;ZNF331;ULBP3;RLIM;SH3BP5;KIF3A;TNS4;CHSY1;RFX1;TRIM5;RRP8;PER2;SLC52A1;PCBD2;TMTC1;KRAS;COX16;CD180;RERG;DSC3;C5AR2;HAVCR2;OASL;TES;MTO1;PRRG4;USP15;TMEM127;NUDT15;IREB2;BRIP1;RABEPK;TMEM14B;TPMT;POU2F3;SLC3A1;SENP7;SPPL2A;SCARB2;AEBP2;CERS5;MORN3;RHOF;CUL4A;EFCAB11;SLC24A4;CLBA1;ZSCAN29;BNIP2;PCSK6;VPS53;RAB40B;FEM1A;SH3GL1;IFNAR1;WTIP;ENSA;GABPB2;DYRK3;KCNN3;CNIH4;CALM2;ST6GAL2;AFF3;OSBPL10;IL17RD;TM4SF19;PLAC8;CYP4V2;SRD5A1;MYO10;OSMR;SSBP2;PPIP5K2;GTF2H2;CDKAL1;FGD2;SCUBE3;SLC18B1;PSPH;TMEM209;LANCL3;ZNF157;KRBOX4;FBXO25;ZNF7;CEP78;MRRF;WDR31;ASB6;USP6NL;TMEM236;HERC4;LRMDA;CCDC82;TMEM138;HMGA2;KIAA1328;C2orf50;PLBD2;VENTX;TMEM45B;AMN1;GUF1;TIAL1;PDK1;SLC30A6;MARVELD2;PLA2R1;ADGRF1;INO80C;CNKSR3;CC2D1B;PRKCA;LRRK1;ENAH;CXADR;BTG3;FLCN;FBXL18;RMND1;UGT2B4;C8orf37;WHAMM;SH3RF2;PHKG2;ZFYVE9;STEAP2;BRAF;AP3S2;GAREM2;PRXL2C;EYA3;RNF207;TMED4;GPAT4;TNNI1;SCUBE1;TNFRSF13C;ZBTB8A;TMPRSS3;NDUFV3;PDXK;ICOSLG;LRRC3;MPZL3;CD3G;SHC1;ANO10;ORAI2;BDH1;LRRC56;ZNF577;CD300LG;LSM12;EMC10;CCNF;TBC1D24;CYB561A3;SLC25A45;LZIC;DRAXIN;SLC30A7;ARPC5;PIGR;RFTN2;NEURL3;DCAF16;ABRAXAS1;EOGT;NAXE;CCDC141;EIF5A2;ICA1L;COX18;CDCP1;SMIM12;ZMYM6;LIPH;LRPAP1;UBXN7;C1orf50;RAD54L2;CEP44;IL15;HHIP;TMEM184C;TLR3;CGAS;RAET1E;COX6C;SLC25A32;TMEM65;MID1IP1;PTCHD1;GAPVD1;ATP7A;FAT3;TTC8;AMER2;SPACA9;BORCS5;VWA2;CYP2C19;CEP295;SPRED1;GLB1L3;SVOP;AVPR1A;TMEM130;TMED3;TMEM135;FAM111A;ANKDD1A;CLPX;CCNDBP1;ACAA2;NIBAN3;KLHL26;ZNF641;ZNF701;AXL;TMEM145;NXN;ZNF83;ZNF558;NLRC3;PAFAH1B2;GNG4;CNNM3;LCMT2;NSG1;KLK7;CA5B;SLC33A1;GJB1;ZNF747;GPR37L1;TMEM192;NIPA1;SIK2;LONRF2;ELOVL6;STAT2;NUDCD2;OR10A3;OR10A2;NDUFA3;LRRC8E;MORN4;OR2M4;ZNF440;MCC;SLC25A33;P2RY6;ATF7IP;RASGRP4;PRND;SERF1A;MOB3A;MBOAT1;KLHL6;MS4A10;ZNF621;IHO1;CHD2;NUDT4;TDRD12;ZNF791;PHC3;UBXN2A;CD34;CYB561D1;ZDHHC24;MFSD4A;RIN1;ODAPH;THAP6;RSRC1;C3orf33;FUT1;CHST1;ANKS4B;SMAD2;PAAF1;MLXIP;SLC35E3;ACBD7;ZSCAN2;CRLF3;RNF152;MTX3;FAM210A;CLVS1;PUS1;C18orf32;ACAD9;THAP5;CD151;ZNF619;STAP2;ZC3H12D;VN1R1;ZNF543;MCMDC2;ZNF552;EXD1;ZFP42;GVQW3;CIITA;PLD6;AKAP5;RNF227;R3HDM2;SHISA2;GPR157;ZDHHC20;NQO1;HIGD1A;EHMT1;ACBD4;ZSCAN22;KCNJ14;CLN8;PGBD4;ADI1;PAQR7;C16orf72;ZNF320;CEP57L1;FANCF;GTF2H2C;UTY;LRRC19;TXNRD2;ATL3;SDR42E1;RBM43;RPS27L;FAF1;ZNF445;PPIL6;KLHL33;ZBTB37;CDK10;ATP6V0A2;SP140L;SV2B;PRKG1;ARL17A;ZNF829;ARGFX;ZNF555;SLC36A2;CEACAM19;NF2;ENTPD5;HEATR4;KCNJ11;NHLRC1;HAPLN4;NHEJ1;C9orf153;OR7D2;RILPL1;HYKK;PEAK3;ZNF559;ZP3;DUSP28;HMX3;TMEM120B;SPRED3;MTF1;TRMT2B;CLDN4;ZNF766;XPNPEP3;ZNF493;SLC35F1;ZNF124;TSC22D2;HDAC2;ZNF136;GM2A;NHLRC2;ZNF585A;WDR5B;SERTAD1;IGF2R;ZNF772;FAM110D;ZNF675;SPN;FAM114A1;OCLN;ZNF347;ZNF121;SULT1C4;SZT2;STYX;HELZ;TMEM239;ZNF442;ZNF26;C20orf203;ZNF789;MDM4;LRIG2;FOXJ3;CHAMP1;ZNF277;SFMBT2;BHLHB9;RORB;IQANK1;EFCAB2;INPP5B;TIMM23B;SYT15;HLA-DOA;NEU1;MPIG6B;GPANK1;ZNF805;ZNF468;PCDHA9;CNEP1R1;SERF1B;FOXL2NB;VGLL3;XKR4;POU5F1B;CEP43;TRIM59;SLC35F6;CLIC1;ZNF99;TTLL3;ZSWIM7;PEX26;PPP1R3G;OR2A5;TRIM16;APOL6;ZNF630;ZNF844;MCRIP1;ARL17B;CFAP97D1;ZBED9;MCTS1;ZNF736;RP11-344B5.6;SMIM27;ZNF737;PEDS1;INMT;APOBEC3D;ARPIN-AP3S2;PCDHA10;ZNF718;NANOGP8;FDXACB1;CTSO;ZNF578;OTUD7B;RNF115;FSBP;ZNF850;PTGES3L;C17orf113;UPK3BL1;ERVV-2;CTD-3099C6.13;H3-2;PPP4R3B;OR4E1;ABC7-42404400C24.1;LITAFD;POLR2J3;RP11-1C8.8;RP11-545E17.13;ARMCX5-GPRASP2	0;0;0;0;0;0;1;1;1;1;1;1;1;1;1;1;1;1;1;1;1;1;1;1;1;1;1;1;1;1;1;1;1;1;1;1;1;1;1;1;1;1;1;1;1;1;1;1;1;1;1;1;1;1;1;2;2;2;2;2;2;2;2;2;2;2;2;2;2;2;2;2;2;2;2;2;2;2;2;2;2;2;2;2;2;2;2;2;2;2;2;2;2;2;2;2;2;2;2;2;2;2;2;2;2;2;2;2;2;2;2;2;2;2;2;2;2;2;2;2;2;2;2;2;2;2;2;2;2;2;2;2;2;2;2;2;2;2;2;2;2;2;2;2;2;2;2;2;2;2;2;2;2;2;2;2;2;2;0;0;0;0;0;0;0;0;0;0;0;0;0;0;0;0;0;0;0;0;0;0;0;0;0;0;0;0;0;0;0;0;0;0;0;0;0;0;0;0;0;0;0;1;1;1;1;1;1;1;1;1;1;1;1;1;1;1;1;1;1;1;1;1;1;1;1;1;1;1;1;1;1;1;1;1;1;1;1;1;1;1;1;1;1;1;1;1;1;1;1;1;1;1;1;1;1;1;1;1;1;1;1;1;1;1;1;1;1;1;1;1;1;1;1;1;1;1;1;1;1;1;1;1;1;1;1;1;1;1;1;1;1;1;1;1;1;1;1;1;1;1;1;1;1;1;1;1;1;1;1;1;1;1;1;1;1;1;1;1;1;1;1;1;1;1;1;1;1;1;1;1;1;1;1;1;1;1;1;1;1;1;1;1;1;1;1;1;1;1;1;1;1;1;1;1;1;1;1;1;1;1;1;1;1;1;1;1;1;1;1;1;1;1;1;1;1;1;1;1;1;1;1;1;1;1;1;1;1;1;1;1;1;1;1;1;1;1;1;1;1;1;1;1;1;1;1;1;1;1;1;1;1;1;1;1;1;1;1;1;1;1;1;1;1;1;1;1;1;1;1;1;1;1;1;1;1;1;1;1;1;1;1;1;1;1;1;1;1;1;1;1;1;1;1;1;1;1;1;1;1;1;1;1;1;1;1;1;1;1;1;1;1;1;1;1;1;1;1;1;1;1;1;1;1;1;1;1;1;1;1;1;1;1;1;1;1;1;1;1;1;1;1;1;1;1;1;1;1;1;1;1;1;1;1;1;1;1;1;1;1;1;1;1;1;1;1;1;1;1;1;1;1;1;1;1;1;1;1;1;1;1;1;1;1;1;1;1;1;1;1;1;1;1;1;1;1;1;1;1;1;1;1;1;1;1;1;1;1;1;1;1;1;1;1;1;1;1;1;1;1;1;1;1;1;1;1;1;1;1;1;1;1;1;1;1;1;2;2;2;2;2;2;2;2;2;2;2;2;2;2;2;2;2;2;2;2;2;2;2;2;2;2;2;2;2;2;2;2;2;2;2;2;2;2;2;2;2;2;2;2;2;2;2;2;2;2;2;2;2;2;2;2;2;2;2;2;2;2;2;2;2;2;2;2;2;2;2;2;2;2;2;2;2;2;2;2;2;2;2;2;2;2;2;2;2;2;2;2;2;2;2;2;2;2;2;2;2;2;2;2;2;2;2;2;2;2;2;2;2;2;2;2;2;2;2;2;2;2;2;2;2;2;2;2;2;2;2;2;2;2;2;2;2;2;2;2;2;2;2;2;2;2;2;2;2;2;2;2;2;2;2;2;2;2;2;2;2;2;2;2;2;2;2;2;2;2;2;2;2;2;2;2;2;2;2;2;2;2;2;2;2;2;2;2;2;2;2;2;2;2;2;2;2;2;2;2;2;2;2;2;2;2;2;2;2;2;2;2;2;2;2;2;2;2;2;2;2;2;2;2;2;2;2;2;2;2;2;2;2;2;2;2;2;2;2;2;2;2;2;2;2;2;2;2;2;2;2;2;2;2;2;2;2;2;2;2;2;2;2;2;2;2;2;2;2;2;2;2;2;2;2;2;2;2;2;2;2;2;2;2;2;2;2;2;2;2;2;2;2;2;2;2;2;2;2;2;2;2;2;2;2;2;2;2;2;2;2;2;2;2;2;2;2;2;2;2;2;2;2;2;2;2;2;2;2;2;2;2;2;2;2;2;2;2;2;2;2;2;2;2;2;2;2;2;2;2;2;2;2;2;2;2;2;2;2;2;2;2;2;2;2;2;2;2;2;2;2;2;2;2;2;2;2;2;2;2;2;2;2;2;2;2;2;2;2;2;2;2;2;2;2;2;2;2;2;2;2;2;2;2;2;2;2;2;2;2;2;2;2;2;2;2;2;2;2;2;2;2;2;2;2;2;2;2;2;2;2;2;2;2;2;2;2;2;2;2;2;2;2;2;2;2;2;2;2;2;2;2;2;2;2;2;2;2;2;2;2;2;2;2;2;2;2;2;2;2;2;2;2;2;2;2;2;2;2;2;2;2;2;2;2;2;2;2;2;2;2;2;2;2;2;2;2;2;2;2;2;2;2;2;2;2;2;2;2;2;2;2;2;2;2;2;2;2;2;2;2;2;2;2;2;2;2;2;2;2;2;2;2;2;2;2;2;2;2;2;2;2;2;2;2;2;2;2;2;2;2;2;2;2;2;2;2;2;2;2;2;2;2;2;2;2;2;2;2;2;2;2;2;2;2;2;2;2;2;2;2;2;2;2;2;2;2;2;2;2;2;2;2;2;2;2;2;2;2;2;2;2;2;2;2;2;2;2;2;2;2;2;2;2;2;2;2;2;2;2;2;2;2;2;2;2;2;2;2;2;2;2;2;2;2;2;2;2;2;2;2;2;2;2;2;2;2;2;2;2;2;2;2;2;2;2;2;2;2;2;2;2;2;2;2;2;2;2;2;2;2;2;2;2;2;2;2;2;2;2;2;2;2;2;2;2;2;2;2;2;2;2;2;2;2;2;2;2;2;2;2	yes;yes;yes;yes;yes;yes;yes;yes;yes;yes;yes;yes;yes;yes;yes;yes;yes;yes;yes;yes;yes;yes;yes;yes;yes;yes;yes;yes;yes;yes;yes;yes;yes;yes;yes;yes;yes;yes;yes;yes;yes;yes;yes;yes;yes;yes;yes;yes;yes;yes;yes;yes;yes;yes;yes;yes;yes;yes;yes;yes;yes;yes;yes;yes;yes;yes;yes;yes;yes;yes;yes;yes;yes;yes;yes;yes;yes;yes;yes;yes;yes;yes;yes;yes;yes;yes;yes;yes;yes;yes;yes;yes;yes;yes;yes;yes;yes;yes;yes;yes;yes;yes;yes;yes;yes;yes;yes;yes;yes;yes;yes;yes;yes;yes;yes;yes;yes;yes;yes;yes;yes;yes;yes;yes;yes;yes;yes;yes;yes;yes;yes;yes;yes;yes;yes;yes;yes;yes;yes;yes;yes;yes;yes;yes;yes;yes;yes;yes;yes;yes;yes;yes;yes;yes;yes;yes;yes;yes;no;no;no;no;no;no;no;no;no;no;no;no;no;no;no;no;no;no;no;no;no;no;no;no;no;no;no;no;no;no;no;no;no;no;no;no;no;no;no;no;no;no;no;no;no;no;no;no;no;no;no;no;no;no;no;no;no;no;no;no;no;no;no;no;no;no;no;no;no;no;no;no;no;no;no;no;no;no;no;no;no;no;no;no;no;no;no;no;no;no;no;no;no;no;no;no;no;no;no;no;no;no;no;no;no;no;no;no;no;no;no;no;no;no;no;no;no;no;no;no;no;no;no;no;no;no;no;no;no;no;no;no;no;no;no;no;no;no;no;no;no;no;no;no;no;no;no;no;no;no;no;no;no;no;no;no;no;no;no;no;no;no;no;no;no;no;no;no;no;no;no;no;no;no;no;no;no;no;no;no;no;no;no;no;no;no;no;no;no;no;no;no;no;no;no;no;no;no;no;no;no;no;no;no;no;no;no;no;no;no;no;no;no;no;no;no;no;no;no;no;no;no;no;no;no;no;no;no;no;no;no;no;no;no;no;no;no;no;no;no;no;no;no;no;no;no;no;no;no;no;no;no;no;no;no;no;no;no;no;no;no;no;no;no;no;no;no;no;no;no;no;no;no;no;no;no;no;no;no;no;no;no;no;no;no;no;no;no;no;no;no;no;no;no;no;no;no;no;no;no;no;no;no;no;no;no;no;no;no;no;no;no;no;no;no;no;no;no;no;no;no;no;no;no;no;no;no;no;no;no;no;no;no;no;no;no;no;no;no;no;no;no;no;no;no;no;no;no;no;no;no;no;no;no;no;no;no;no;no;no;no;no;no;no;no;no;no;no;no;no;no;no;no;no;no;no;no;no;no;no;no;no;no;no;no;no;no;no;no;no;no;no;no;no;no;no;no;no;no;no;no;no;no;no;no;no;no;no;no;no;no;no;no;no;no;no;no;no;no;no;no;no;no;no;no;no;no;no;no;no;no;no;no;no;no;no;no;no;no;no;no;no;no;no;no;no;no;no;no;no;no;no;no;no;no;no;no;no;no;no;no;no;no;no;no;no;no;no;no;no;no;no;no;no;no;no;no;no;no;no;no;no;no;no;no;no;no;no;no;no;no;no;no;no;no;no;no;no;no;no;no;no;no;no;no;no;no;no;no;no;no;no;no;no;no;no;no;no;no;no;no;no;no;no;no;no;no;no;no;no;no;no;no;no;no;no;no;no;no;no;no;no;no;no;no;no;no;no;no;no;no;no;no;no;no;no;no;no;no;no;no;no;no;no;no;no;no;no;no;no;no;no;no;no;no;no;no;no;no;no;no;no;no;no;no;no;no;no;no;no;no;no;no;no;no;no;no;no;no;no;no;no;no;no;no;no;no;no;no;no;no;no;no;no;no;no;no;no;no;no;no;no;no;no;no;no;no;no;no;no;no;no;no;no;no;no;no;no;no;no;no;no;no;no;no;no;no;no;no;no;no;no;no;no;no;no;no;no;no;no;no;no;no;no;no;no;no;no;no;no;no;no;no;no;no;no;no;no;no;no;no;no;no;no;no;no;no;no;no;no;no;no;no;no;no;no;no;no;no;no;no;no;no;no;no;no;no;no;no;no;no;no;no;no;no;no;no;no;no;no;no;no;no;no;no;no;no;no;no;no;no;no;no;no;no;no;no;no;no;no;no;no;no;no;no;no;no;no;no;no;no;no;no;no;no;no;no;no;no;no;no;no;no;no;no;no;no;no;no;no;no;no;no;no;no;no;no;no;no;no;no;no;no;no;no;no;no;no;no;no;no;no;no;no;no;no;no;no;no;no;no;no;no;no;no;no;no;no;no;no;no;no;no;no;no;no;no;no;no;no;no;no;no;no;no;no;no;no;no;no;no;no;no;no;no;no;no;no;no;no;no;no;no;no;no;no;no;no;no;no;no;no;no;no;no;no;no;no;no;no;no;no;no;no;no;no;no;no;no;no;no;no;no;no;no;no;no;no;no;no;no;no;no;no;no;no;no;no;no;no;no;no;no;no;no;no;no;no;no;no;no;no;no;no;no;no;no;no;no;no;no;no;no;no;no;no;no;no;no;no;no;no;no;no;no;no;no;no;no;no;no;no;no;no;no;no;no;no;no;no;no;no;no;no;no;no;no;no;no;no;no;no;no;no;no;no;no;no;no;no;no;no;no;no;no;no;no;no;no;no;no;no;no;no;no;no;no;no;no;no;no;no;no;no;no;no;no;no;no;no;no;no;no;no;no;no;no;no;no;no;no;no;no;no;no;no;no;no;no;no;no;no;no;no;no;no;no;no;no;no;no;no;no;no;no;no;no;no;no;no;no;no;no;no;no;no;no;no;no;no;no;no;no;no;no;no;no;no;no;no;no;no;no;no;no;no;no;no;no;no;no;no;no;no;no;no;no;no;no;no;no;no;no;no;no;no;no;no;no;no;no;no;no;no;no;no;no;no;no;no;no;no;no;no;no;no;no;no;no;no;no;no;no;no;no;no;no;no;no;no;no;no;no;no;no;no;no;no;no;no;no;no;no;no;no;no;no;no;no;no;no;no;no;no;no;no;no;no	2	7
Hum_XLOC_019116		Partially shared	CDC42;RPP14;POLR1A;ORC2;NRDE2;SMU1;ARPP19;DNMT1;COX7B;TAF8;EIF3H;MRPL49;RPL27A;ZRSR2;ALG14;CEP97;RAD51D;RPL14;SF3B3;HYPK;CCDC163;POLA2;ALG1;VCL;THOC3;MRTO4;RNF4;DNTTIP2;SMARCE1;TIPIN;TNPO1;EIF3I;DYNLL1;WDR76;CLSPN;GINS1;CTCF;FAM32A;GRWD1;PPP2R1A;TAF6;RBM28;ELP4;ZPR1;MRPS27;MED28;CLCC1;EXOSC9;UBA2;METTL16;LSM8;EIF2S3;UBA1;HAUS8;ZCCHC9;RPS15A;HRK;MDM2;DENR;PELP1;NDUFC2;KIN;ATP5F1A;SKA1;TSR2;GART;NOL9;SNIP1;RNF168;SNAPC3;FXN;TMEM41B;SNRPD1;CYCS;DDX23;TOP3A;KLHL11;TRAPPC5;NPM1;MRPS16;NPLOC4;COA5;SNRNP35;SHOX;ZNF431;GFPT1;LTB4R;CEBPZOS;EXOSC6;DHFR;ZNHIT3;WAC;NUP155;NUMA1;OR7G2;OR7A17;HAUS3;SGO1;MCL1;GOLGA6L6;RBM19;PRMT1;SLX4;NUP62;LAS1L;VPS41;RRP15;XPO1;YTHDC1;DDX24;SCFD1;TOX4;CECR2;VRK1;NKAP;INTS6;KAT8;LSM5;RPL28;RSRC2;DDX55;RNF8;PNO1;EXOC8;UTP25;POLR1G;PTPA;NUP43;PYROXD1;STIL;MOCS3;RAP1B;MIS18BP1;ATP6V1E1;ACTR10;RAN;VHL;BTF3L4;NAA35;LRPPRC;COX17;USP8;SINHCAF;NAA30;GCSH;GPN2;SDE2;RABL2A;SKP2;MMS22L;GINS4;MED22;RPS3;ELOC;TSEN2;EEF1A1;SMG1;CHAF1B;VPS28;POLR3K;MAD2L1;NAA15;VCP;CPSF2;ARIH1;GSDMA;LETM1;POLR1C;RPL15;SPRYD4;UBE2N;BRF1;KIF18B;SMC5;RBM8A;MILR1;TBCE;VPS35;MED18;TGS1;KNL1;SSU72;SLC3A2;AGAP6;HAUS5;DDX52;RPAP2;VMP1;WDR3;ORC1;TMED2;NOP14;GEMIN2;TRPM7;CDC6;THOC5;CSTF1;EIF2B1;FARSB;RBM39;LARS1;SNRPF;ANAPC11;TPRKB;SRP19;SMC6;SCNM1;CENPN;TUBA1C;TMED10;GMPPB;SNAPC5;SUMO2;UQCC3;NFS1;SEC22B;ZNF70;SYT13;ERCC8;PTCD2;PLEKHA5;LY75;EVI5;RBMS2;USP33;DCX;CBFA2T2;ME2;PREP;SLC15A1;MAVS;ZNF268;CAPN3;SYDE2;OCEL1;DEPDC5;TTC28;APOL1;ZC3H14;PAPLN;NDUFAF5;CCDC113;EEF2K;EMC2;MPP6;ACTR3C;FKTN;BAG1;PLEKHA1;PNPO;SEPSECS;BST1;KCTD10;SLC11A2;OAS3;NT5DC3;NANOG;C7;SLC35F5;AAK1;CEP104;ELAPOR1;AKT3;CYP20A1;TRPM6;DNAL1;ZFP30;DPPA4;TBC1D15;LPGAT1;MAGEA10;PTPRB;FGF13;ATP8B3;LSP1;ZNF141;PCBD2;GLUL;IREB2;BRIP1;TMEM14B;ZSCAN29;GCNT3;CYP1A2;VPS53;CNIH4;CALM2;OSBPL10;CYP4V2;MYO10;MRRF;CCDC82;INO80C;PRKCA;BTG3;WHAMM;GAREM2;RNF207;CUL4B;PDXK;ANO10;BDH1;CD300LG;LSM12;DRAXIN;SLC30A7;RFTN2;ABRAXAS1;TLR3;FAT3;DDIAS;BORCS5;CEP295;SPRED1;AVPR1A;TMED3;CCNDBP1;IRGQ;NIBAN3;NXN;HSD11B1L;ZNF558;CNNM3;SLC33A1;ZNF747;NUDCD2;SLC25A33;ATF7IP;RAB33B;SERF1A;OLR1;SCAI;PHC3;CYB561D1;ODAPH;PAAF1;MLXIP;EXD1;ZFP42;CIITA;SHISA2;LRRC57;EHMT1;ATL3;FLRT2;ZBTB37;ATP6V0A2;ZNF555;RHD;ENTPD5;ZC3H6;CLDN4;ZNF766;ZNF136;GM2A;ZNF585A;IGF2R;ZNF675;SPN;ZNF121;STYX;LRIG2;CHAMP1;ZNF277;RORB;ZNF814;SERF1B;FOXL2NB;POU5F1B;SLC35F6;TRIM16;APOL6;ZNF630;SCAMP4;TAPBP;ZBED9;SMIM27;TERB1;CCPG1;OTUD7B;PTGES3L;UPK3BL1;RP11-545E17.13;SEC23A;WDR13;NIT2;SGCE;RETREG3;ZNF215;ZNF154;ERCC6L2;ZNF891;PNMA2;ZBTB8B;GOLGA3;ZFX;ATM;ARPC5;KRBA2;TSPYL1;ALS2;TMEM159;EHD2;DAPK2;PHLPP2;STAU2;USP28;MCUR1;SLC4A8;SIKE1;MSMO1;PLEKHH1;NCKAP1;MON2;CNN2;SLC9A7;RHOA;PDK3;MEF2A;PRR11;TGFBR3;SLC12A3;ADD2;ZNF37A;CACNG5;DLG1;DGKD;MCCC1;LAMP3;GNB1;STK17B;C1QTNF3;BCKDHB;ULK2;FAM234B;MRPL28;LAT2;ZBTB25;FLT3LG;GLG1;PHGDH;ADA2;AP4S1;RPS6KA5;NDRG3;CSNK2A1;LIPG;XIAP;PCYT1B;KLF8;CLN5;PLLP;DHODH;RPGRIP1L;SYT17;KNOP1;HERC1;MTFMT;GTPBP10;CCL24;HYAL4;AIMP2;TRDMT1;ACBD5;MTPAP;EZH1;TMEM33;DCPS;POU2AF1;SPRING1;CCNC;SLC16A10;GHR;ARSB;GNB4;NEK4;PAPOLG;STK25;PLEKHB2;NFE2L2;TCEANC2;AGMAT;NT5C1A;F3;SLC35A3;ATF6;NEK9;TMPO;APAF1;ADRA1A;ZNF639;SPRYD7;AMD1;RAB22A;PSD4;C3;PANK2;MCF2L;MPST;SPECC1;CCDC32;TPH1;PUS7L;RHBDF2;COLGALT1;ARHGEF9;CA6;LLGL1;LGALS3;GRSF1;DLG4;MUTYH;FBXO44;PIK3C2B;CEP20;C1QTNF6;MRO;TRIM45;DZIP1;SDS;RNFT2;AHI1;GNS;KIAA0513;NTPCR;NIBAN1;SLC19A3;TGFBRAP1;ALDH1L2;NUDT15;CHST12;DCUN1D5;POU2F3;DBT;RTCA;IFT172;SLC3A1;TMOD3;SEC31A;SCARB2;GSTCD;VPS33A;EFCAB11;IGSF6;TCF25;CARD14;RAB40B;NARF;IFNAR1;WTIP;RERE;RETREG2;CNOT9;ZNF660;MARCHF6;OSMR;TNFAIP8;MYLK4;LGSN;SCUBE3;SLC18B1;PURB;ZNF157;FBXO25;CEP78;STOM;HERC4;SOGA1;BTBD11;VTI1A;RNF144A;SAR1B;ING1;CNKSR3;DNAAF1;OTULIN;ENAH;C16orf87;C9orf85;KAT6B;TBC1D31;ST3GAL2;KCNJ6;TMEM268;EYA3;AUTS2;TMED4;ZSCAN12;ELK4;F11R;ADAMTS4;WFDC8;EPB41;ALG8;RUNX1;PADI4;EFCAB14;NDUFV3;ZNF714;ZNF382;ACOX1;PLCD3;NEU3;B3GALNT2;SGCB;CFAP221;BNIPL;INAVA;EIF5A2;SPICE1;COX18;SENP2;HSPA4L;RANBP3L;CCDC127;CGAS;KIAA0895;SLC29A4;DIRAS2;KIAA1958;SLITRK5;TMEM52B;MOAP1;LIPC;FBN1;AKIP1;TRUB2;ISLR2;TPM4;KLHL26;ZNF528;ZNF83;FAM83B;HOOK3;LMBRD1;ZCCHC4;TTC39C;MPLKIP;LCMT2;NSG1;CA5B;SHE;C15orf40;BTD;SYAP1;TOR1AIP2;SIK2;LONRF2;POLH;DNAJC24;CLCN5;NMUR1;P2RY6;PCDHB1;ZNF556;NEGR1;OR10H5;CHD2;BCLAF3;SUSD5;FBXO45;GTF2IRD2B;OR7D4;FAM241A;FAM131A;ARHGAP1;LRRC25;ERCC4;B3GNTL1;SLC35E3;NUPR1;RIMS2;LRRC37A;MTX3;GATD1;SH2B1;ERN1;ZNF713;MIGA1;RPH3AL;TLCD5;ZNF875;IBA57;GET1;GABRG3;PLCXD1;MXRA7;ADI1;C16orf72;OR4F15;TMEM119;EPHA10;GBP6;RFLNB;B3GALT5;CCR4;LRTOMT;IFNLR1;ARL17A;POMK;SETD4;SLC36A2;KPNA4;DEFB105A;NAP1L1;RSBN1L;LUZP2;KCNJ11;NHLRC1;ZNF286A;KBTBD12;RILPL1;ZNF490;ZNF793;ZNF383;PRR19;ZP3;PARVB;RBM34;BLOC1S2;ZNF699;SPATS2L;ZNF250;ZNF493;GTF2IRD2;ZKSCAN7;ZNF774;GDAP2;XRCC2;TRPV1;CTD-2192J16.17;H2BU1;SRGAP1;PGAP1;MAP1LC3C;MRPL42;CLEC4C;ZNF442;ZNF813;ZNF26;ZNF568;ZNF587;CNGA1;ZNF43;ZNF652;FOXJ3;SAMD5;GIGYF2;ZNF805;POU5F1;PCDHA9;ITPRIPL2;CEP43;MLLT11;ZNF845;NUDT19;ARL17B;PRR23C;PEDS1;HOGA1;ZNF709;APOBEC3C;PGAM5;KIAA1210;ZNF345;ZNF550;LYN;SIGLEC14;BORCS8;TAS2R20;ZNF253;ITGB3;PECAM1;S1PR2;ERVV-2;TMSB15B;CASTOR2;NATD1;SRCIN1;ZNF8;RP11-398C13.8;SH3YL1;MTHFD2;MAP3K13;ZNF506;ZNF264;RBM23;GSS;H2AZ2;SLC35F2;SASH1;BAG2;CRBN;RCN2;CRIPT;PAEP;GSE1;RRP8;C5AR2;FAM117B;VENTX;LRRK1;FLCN;SCIMP;SLC25A32;TMEM65;GAPVD1;ATP7A;HINT1;DFFB;SHCBP1;PCCA;IL17RA;ZNF829;SNTN;ZNF567;ZNF836;WNK3;NCOA6;SPIRE2;MCTS1;RP11-1C8.8;SERPINB6;MALT1;PTGIS;OR2AT4;AKAP12;PVR;SLC35C2;FOXRED2;RNF125;TIMM50;SP4;ZNF451;TRIM5;CARD6;DTNA;NCOR1;DIS3L2;LPP;TMEM263;NTAQ1;GRIK2;TMEM67;PLEKHA7;CRTAP;OR10A3;FPR2;ARL10;VSIG10;ZNF397;NEK5;TATDN3;ZNF850;GOLGA6L1;GOLGA6L22;CFLAR;VPS50;NRXN3;MPHOSPH9;DGKA;LYZ;SPG21;TYRO3;CBX5;EIF3L;VSIG1;FBXL20;HAVCR1;C19orf25;ARMH3;TNFRSF10B;TRPM4;ZNF426;PLXNA3;GPALPP1;DSC3;CPM;OAZ3;GABPB2;DUSP11;SLX4IP;FRRS1;PRXL2C;LARP4;CTSB;FOXK1;LRRC28;DTWD2;SERPINB9;MFN1;PHYHD1;CD151;DAND5;MGAT4C;KNTC1;PIWIL3;PEAK3;BCL2L15;GREB1;FUT4;HCAR1;VGLL3;HEXA;CARD18;ZNF595;ZNF2;RAD52;CASP10;AGK;TBXA2R;AASS;IFFO1;GIPR;HFE;MAN2B2;YAF2;XYLT2;GLT8D1;IGF1;SERPINB1;SPAST;NDUFS1;ARNTL2;ROS1;H6PD;TNFRSF9;EIF2AK2;SOAT1;EPN1;TNFRSF1A;STOML1;ROCK1;SLC44A1;MBD3;NDE1;AP1M1;FNDC3B;RBM7;TIGAR;UBE2D4;CEACAM1;RABL2B;RAB21;CFHR2;HSPB11;KAT6A;FCN1;ALG9;OGFOD1;ARHGAP28;MAPKAPK5;RBBP9;LAMB4;TF;CCDC80;GPATCH2;COMT;XYLB;OR1I1;IL11;IL12RB1;MAST3;MTAP;SRRD;CCDC134;JOSD1;RAB36;FAM118A;CCDC198;MTHFD1;CTSZ;RASSF2;PXMP4;ATP1B4;SCML2;MAGT1;RUBCNL;MGRN1;NFAT5;LONP2;CMC2;CRISPLD2;ZNF500;AP3B2;RAB11A;EHD4;CSPP1;GDAP1;KLHDC4;TYK2;CYTH2;ZNF175;RAB3D;CAPS;JAK3;SCN1B;ZNF85;HBP1;WDR91;CEP41;URGCP;MICU1;NUFIP2;SC5D;EXPH5;SH2B3;MANSC1;OAS2;RAB5B;OPRM1;SOD2;GPLD1;TXNDC15;HYAL1;CFAP92;MOB1A;TTL;FHL2;THADA;TMEM59;ICMT;RAP1A;RO60;MREG;TGIF2;TJP2;SUPT7L;YIPF4;OGFRL1;HELLS;LRP11;RDH10;TRIM6;ABCC11;ZNF549;A1BG;SEC22A;GTDC1;PKN1;EBPL;METTL8;PARD6B;HIF3A;SSR1;EREG;TBC1D20;AGO3;ST3GAL3;FRMD8;ATP13A4;HP1BP3;SLC35E1;ZNF835;SRD5A3;CGNL1;RAB2B;DTD2;SEC14L1;MAP7D3;SLC27A1;TULP4;ZNF331;LATS1;RLIM;SH3BP5;TBC1D5;KIF3A;G6PC1;TNS4;LIN28A;RHPN2;C19orf12;RFX1;EMILIN2;PER2;SLC52A1;MMACHC;MPRIP;PDE6B;KRAS;COX16;CD180;FKBP11;FBH1;KLRD1;DSC2;HAVCR2;CCNJL;OASL;PRRG4;DNAJC14;TSPAN31;ZC3H10;MRPL44;TMEM127;RNASEH2B;TNS3;NDUFB5;UGGT1;RABEPK;TMEM8B;ALDH1B1;SLCO5A1;TMPRSS4;LRRC49;STAMBPL1;ENTPD1;ABI2;FGF5;MORN3;VPS37B;RHOF;CUL4A;SLC24A4;CLBA1;WDR20;USP3;ADAMTS17;PCSK6;FTO;MYLK3;GNAL;TMC6;FEM1A;TMEM91;TUFT1;TPM3;AFF3;FANCD2;COL8A1;NICN1;PPIP5K2;G3BP1;CDKAL1;TMEM209;KRBOX4;USP6NL;TMEM236;EIF4EBP2;NPFFR1;CNNM2;TMEM138;HMGA2;ITGB1;KIAA1328;C2orf50;PLBD2;ADAM17;GUF1;CACUL1;TIAL1;KCNE4;C18orf25;PDK1;CCDC50;SLC30A6;MARVELD2;ADGRF1;TMEM251;ANGPT1;C4orf19;FBXL18;TTC39B;RMND1;MCU;UGT2B4;C8orf37;SFXN2;ZFYVE9;LRP8;DYRK1A;AP3S2;MRAS;RHBDL2;GNE;TNFRSF13C;ZBTB8A;VMA21;TMPRSS3;LRRC3;ZNF208;MPZL3;CD3G;SHC1;LY6K;ORAI2;MRNIP;ZNF577;EMC10;CXCL16;CCNF;TBC1D24;CLPB;CYB561A3;ACOT11;BSND;SELENON;CTRC;LZIC;SLC25A34;DISC1;NEURL3;EOGT;PPM1L;PPP4R2;SMIM14;TCF23;UVSSA;LRPAP1;UBXN7;C1orf50;AIMP1;MON1A;RAD54L2;IL15;FAM160A1;HHIP;F2RL2;PDSS2;RAET1E;NOS3;DYNLT3;MID1IP1;AMER2;PDZD8;VWA2;GLB1L3;SVOP;HIF1AN;CLMP;ANAPC16;MSS51;TMEM130;HDGFL3;ZNF3;A2ML1;TMEM135;ANKDD1A;ACAA2;ZNF701;AXL;TMEM145;TMEM68;NLRC3;GNG4;KCTD6;ING5;KCNG4;KLK7;OR5AU1;OTUD3;GPR37L1;TMEM192;HSD17B13;ELOVL6;AKAP13;PPM1D;DCDC1;LRRC8E;MORN4;OR2M4;NETO2;ZNF440;MCC;PPID;RASGRP4;RHNO1;ZNF570;PRND;AGXT;KLHL6;ZNF738;TMCC1;ZNF621;MFSD4B;MOB1B;NUDT4;UBXN2A;CD34;ZDHHC24;RIN1;THAP6;DENND6A;RSRC1;KCTD13;FUT1;GOLGA8A;ANKS4B;SMAD2;MRPL48;CRLF3;USF3;RMDN1;WDR73;CLVS1;TRIM72;LRRN4CL;THAP5;ZNF619;STAP2;ZC3H12D;VN1R1;MCMDC2;NSUN3;ZNF552;GVQW3;PACS2;HTR1D;AKAP5;RNF227;R3HDM2;SKIDA1;GPR157;NQO1;HIGD1A;ACBD4;ZNF716;RGMA;ZSCAN22;KCNJ14;CLN8;PGBD4;CEP63;ZNF662;ZNF320;CEP57L1;FANCF;TANGO2;UTY;LRRC19;TXNRD2;SDR42E1;SUMO3;SLC22A10;RPS27L;FAF1;ZNF479;PPIL6;SP140L;SV2B;ZBTB3;ADARB2;ZNF284;AGBL4;FCAR;CEACAM19;NF2;ZNF546;CHP1;HAPLN4;NHEJ1;OR7D2;ZNF559;HMX3;SPRED3;ZNF548;CNR2;TRMT2B;BLOC1S3;OR8A1;MYT1;XPNPEP3;SLC35F1;ZNF765;ZNF124;TSC22D2;HDAC2;FITM2;PCDHB11;SLC2A10;FAM114A1;RPS26;OCLN;SGTB;SZT2;QRICH1;HELZ;TMEM239;ZNF28;RD3;MDM4;ZNF534;BHLHB9;IQANK1;CR1;TRAF3IP1;TIMM23B;HLA-DOA;NEU1;GPANK1;C9orf57;PCDHA5;SLFN12L;FAM71F2;INSYN1;CNEP1R1;XKR4;SELENOH;SFT2D2;CLIC1;EMP2;AS3MT;ZSWIM7;PEX26;GOLGA8B;PPP1R3G;SLC12A8;ZNF844;SMIM26;UQCRHL;ZNF736;RP11-344B5.6;ZNF737;SHISA9;LY6G5B;INMT;ARPIN;ARPIN-AP3S2;RP11-849H4.2;ZNF486;GAN;XXbac-BPG32J3.22;RNF115;C17orf113;ZNF587B;CTD-3099C6.13;LIX1L;GRIN2B;PPP4R3B;PNMA8C;LITAFD;POLR2J3;ARMCX5-GPRASP2;SSH1;EFR3B;SH3BP2;SULT2B1;SLA2;ANGPT4;MEFV;GSR;AHR;SFXN3;SNX15;FBXL4;FAM162A;HEMK1;FAM20B;YLPM1;FYTTD1;ACOT9;OPTN;GNAI1;APOBEC3F;AKAP6;NADK2;LMNTD1;DPY19L4;ZNF66;ABHD18;STRBP;MAPK1IP1L;CEP83;PDE12;DENND2C;DNAJC30;FUT2;ACAD9;ARHGAP45;ADIPOQ;ZNF529;VMAC;CIPC;PLPP4;APOBEC3D;ABC7-42404400C24.1;CTA-150C2.22;RALBP1;UBA5;DRG2;SPHK1;NUDT4B;GJC1;INCA1;ZNF789;NPIPB5;TTC22;MUSK;ZCCHC8;AIFM2;TRAF3IP2;CDON;PKN2;ARFGEF1;TP63;NCBP3;IPCEF1;PGM1;PAPOLA;STRN4;KIAA0586;SAMD15;SIX4;STK4;ACSBG1;MAP4K1;CRX;GLRX3;BCL7A;ALDH2;COX7A2;RAD50;USP4;ACAP2;PLEKHA3;MPL;SGK1;ZNF430;GDA;FBXW2;MAPKAP1;MLANA;SMUG1;TTC21B;CEACAM8;ZNF391;EMC1;STRIP2;SYT5;PAK4;OSBPL2;CCDC62;PPT1;NR1H2;SPART;BTBD2;IRAK2;KCNMB4;DBNL;LMX1B;SPPL2A;PHLDA1;TMX1;MEAK7;PRELID3A;ITGB3BP;ENSA;ABCG8;MCPH1;EPG5;ATG10;RASGRP3;MPPE1;DCK;STEAP2;SNX22;RGS12;FBXO27;KLHL21;ANTXR2;PPM1K;LIPH;CEP44;METTL2B;SPACA9;GOLM2;TRIM68;LAIR1;DYDC1;OR1M1;CLEC7A;SPTLC3;SLFN11;PDP2;PARP14;ZNF417;ADCY6;NRIP3;ZNF169;DNAJC28;MPI;ZNF664;ZNF771;ZNF816;ST20;RAP2B;RELL1;ZNF329;GDPGP1;ZNRF3;ZNF445;MAGI2;ATP13A5;PLA2G4E;HYKK;TMEM120B;NCR1;TRAPPC2;ZNF799;ZNF429;ZNF100;ZNF347;IRAK4;SULT1C4;TOR4A;CSF2RA;RUFY2;TMEM170B;ZNF90;GANC;HOMEZ;TMEM185B;CFAP97D1;BRD3OS;MRPS17;PCDHA10;ZNF674;C1orf210;ZNF260;COA8;ST20-MTHFS;AC116366.7	0;0;0;0;0;0;0;0;0;0;0;0;0;0;0;0;0;0;0;0;0;1;1;1;1;1;1;1;1;1;1;1;1;1;1;1;1;1;1;1;1;1;1;1;1;1;1;1;1;1;1;1;1;1;1;1;1;1;1;1;1;1;1;1;1;1;1;1;1;1;1;1;1;1;1;1;1;1;1;1;1;1;1;1;1;1;1;1;1;1;1;1;1;1;1;1;1;1;1;1;2;2;2;2;2;2;2;2;2;2;2;2;2;2;2;2;2;2;2;2;2;2;2;2;2;2;2;2;2;2;2;2;2;2;2;2;2;2;2;2;2;2;2;2;2;2;2;2;2;2;2;2;2;2;2;2;2;2;2;2;2;2;2;2;2;2;2;2;2;2;2;2;2;2;2;2;2;2;2;2;2;2;2;2;2;2;2;2;2;2;2;2;2;2;2;2;2;2;2;2;2;2;2;2;2;2;2;2;2;2;2;2;2;2;2;2;0;0;0;0;0;0;0;0;0;0;0;0;0;0;0;0;0;0;0;0;0;0;0;0;0;0;0;0;0;0;0;0;0;0;0;0;0;0;0;0;0;0;0;0;0;0;0;0;0;0;0;0;0;0;0;0;0;0;0;0;0;0;0;0;0;0;0;0;0;0;0;0;0;0;0;0;0;0;0;0;0;0;0;0;0;0;0;0;0;0;0;0;0;0;0;0;0;0;0;0;0;0;0;0;0;0;0;0;0;0;0;0;0;0;0;0;0;0;0;0;0;0;0;0;0;0;0;0;0;0;0;0;0;0;0;0;0;0;0;0;0;0;0;0;0;0;0;0;0;0;0;0;0;0;0;0;0;0;0;0;0;0;0;0;0;0;0;0;0;0;0;0;0;0;0;0;0;0;0;1;1;1;1;1;1;1;1;1;1;1;1;1;1;1;1;1;1;1;1;1;1;1;1;1;1;1;1;1;1;1;1;1;1;1;1;1;1;1;1;1;1;1;1;1;1;1;1;1;1;1;1;1;1;1;1;1;1;1;1;1;1;1;1;1;1;1;1;1;1;1;1;1;1;1;1;1;1;1;1;1;1;1;1;1;1;1;1;1;1;1;1;1;1;1;1;1;1;1;1;1;1;1;1;1;1;1;1;1;1;1;1;1;1;1;1;1;1;1;1;1;1;1;1;1;1;1;1;1;1;1;1;1;1;1;1;1;1;1;1;1;1;1;1;1;1;1;1;1;1;1;1;1;1;1;1;1;1;1;1;1;1;1;1;1;1;1;1;1;1;1;1;1;1;1;1;1;1;1;1;1;1;1;1;1;1;1;1;1;1;1;1;1;1;1;1;1;1;1;1;1;1;1;1;1;1;1;1;1;1;1;1;1;1;1;1;1;1;1;1;1;1;1;1;1;1;1;1;1;1;1;1;1;1;1;1;1;1;1;1;1;1;1;1;1;1;1;1;1;1;1;1;1;1;1;1;1;1;1;1;1;1;1;1;1;1;1;1;1;1;1;1;1;1;1;1;1;1;1;1;1;1;1;1;1;1;1;1;1;1;1;1;1;1;1;1;1;1;1;1;1;1;1;1;1;1;1;1;1;1;1;1;1;1;1;1;1;1;1;1;1;1;1;1;1;1;1;1;1;1;1;1;1;1;1;1;1;1;1;1;1;1;1;1;1;1;1;1;1;1;1;1;1;1;1;1;1;1;1;1;1;1;1;1;1;1;1;1;1;1;1;1;1;1;1;1;1;1;1;1;1;1;1;1;1;1;1;1;1;1;1;1;1;1;1;1;1;1;1;1;1;1;1;1;1;1;1;1;1;1;1;1;1;1;1;1;1;1;1;1;1;1;1;1;1;1;1;1;1;1;1;1;1;1;1;1;1;1;1;1;1;1;1;1;1;1;1;1;1;1;1;1;1;1;1;1;1;1;1;1;1;2;2;2;2;2;2;2;2;2;2;2;2;2;2;2;2;2;2;2;2;2;2;2;2;2;2;2;2;2;2;2;2;2;2;2;2;2;2;2;2;2;2;2;2;2;2;2;2;2;2;2;2;2;2;2;2;2;2;2;2;2;2;2;2;2;2;2;2;2;2;2;2;2;2;2;2;2;2;2;2;2;2;2;2;2;2;2;2;2;2;2;2;2;2;2;2;2;2;2;2;2;2;2;2;2;2;2;2;2;2;2;2;2;2;2;2;2;2;2;2;2;2;2;2;2;2;2;2;2;2;2;2;2;2;2;2;2;2;2;2;2;2;2;2;2;2;2;2;2;2;2;2;2;2;2;2;2;2;2;2;2;2;2;2;2;2;2;2;2;2;2;2;2;2;2;2;2;2;2;2;2;2;2;2;2;2;2;2;2;2;2;2;2;2;2;2;2;2;2;2;2;2;2;2;2;2;2;2;2;2;2;2;2;2;2;2;2;2;2;2;2;2;2;2;2;2;2;2;2;2;2;2;2;2;2;2;2;2;2;2;2;2;2;2;2;2;2;2;2;2;2;2;2;2;2;2;2;2;2;2;2;2;2;2;2;2;2;2;2;2;2;2;2;2;2;2;2;2;2;2;2;2;2;2;2;2;2;2;2;2;2;2;2;2;2;2;2;2;2;2;2;2;2;2;2;2;2;2;2;2;2;2;2;2;2;2;2;2;2;2;2;2;2;2;2;2;2;2;2;2;2;2;2;2;2;2;2;2;2;2;2;2;2;2;2;2;2;2;2;2;2;2;2;2;2;2;2;2;2;2;2;2;2;2;2;2;2;2;2;2;2;2;2;2;2;2;2;2;2;2;2;2;2;2;2;2;2;2;2;2;2;2;2;2;2;2;2;2;2;2;2;2;2;2;2;2;2;2;2;2;2;2;2;2;2;2;2;2;2;2;2;2;2;2;2;2;2;2;2;2;2;2;2;2;2;2;2;2;2;2;2;2;2;2;2;2;2;2;2;2;2;2;2;2;2;2;2;2;2;2;2;2;2;2;2;2;2;2;2;2;2;2;2;2;2;2;2;2;2;2;2;2;2;2;2;2;2;2;2;2;2;2;2;2;2;2;2;2;2;2;2;2;2;2;2;2;2;2;2;2;2;2;2;2;2;2;2;2;2;2;2;2;2;2;2;2;2;2;2;2;2;2;2;2;2;2;2;2;2;2;2;2;2;2;2;2;2;2;2;2;2;2;2;2;2;2;2;2;2;2;2;2;2;2;2;2;2;2;2;2;2;2;2;2;2;2;2;2;2;2;2;2;2;2;2;2;2;2;2;2;2;2;2;2;2;2;2;2;2;2;2;2;2;2;2;2;2;2;2;2;2;2;2;2;2;2;2;2;2;2;2;2;2;2;2;2;2;2;2;2;2;2;2;2;2;2;2;2;2;2;2;2;2;2;2;2;2;2;2;2;2;2;2;2;2;2;2;2;2;2;2;2;2;2;2;2;2;2;2;2;2;2;2;2;2;2;2;2;2;2;2;2;2;2;2;2;2;2;2;2;2;2;2;2;2;2;2;2;2;2;2;2;2;2;2;2;2;2;2;2;2;2;2;2;2;2;2;2;2;2;2;2;2;2;2;2;2;2;2;2;2;2;2;2;2;2;2;2;2;2;2;2;2;2;2;2;2;2;2;2;2;2;2;2;2;2;2;2;2;2;2;2;2;2;2;2;2	yes;yes;yes;yes;yes;yes;yes;yes;yes;yes;yes;yes;yes;yes;yes;yes;yes;yes;yes;yes;yes;yes;yes;yes;yes;yes;yes;yes;yes;yes;yes;yes;yes;yes;yes;yes;yes;yes;yes;yes;yes;yes;yes;yes;yes;yes;yes;yes;yes;yes;yes;yes;yes;yes;yes;yes;yes;yes;yes;yes;yes;yes;yes;yes;yes;yes;yes;yes;yes;yes;yes;yes;yes;yes;yes;yes;yes;yes;yes;yes;yes;yes;yes;yes;yes;yes;yes;yes;yes;yes;yes;yes;yes;yes;yes;yes;yes;yes;yes;yes;yes;yes;yes;yes;yes;yes;yes;yes;yes;yes;yes;yes;yes;yes;yes;yes;yes;yes;yes;yes;yes;yes;yes;yes;yes;yes;yes;yes;yes;yes;yes;yes;yes;yes;yes;yes;yes;yes;yes;yes;yes;yes;yes;yes;yes;yes;yes;yes;yes;yes;yes;yes;yes;yes;yes;yes;yes;yes;yes;yes;yes;yes;yes;yes;yes;yes;yes;yes;yes;yes;yes;yes;yes;yes;yes;yes;yes;yes;yes;yes;yes;yes;yes;yes;yes;yes;yes;yes;yes;yes;yes;yes;yes;yes;yes;yes;yes;yes;yes;yes;yes;yes;yes;yes;yes;yes;yes;yes;yes;yes;yes;yes;yes;yes;yes;yes;no;no;no;no;no;no;no;no;no;no;no;no;no;no;no;no;no;no;no;no;no;no;no;no;no;no;no;no;no;no;no;no;no;no;no;no;no;no;no;no;no;no;no;no;no;no;no;no;no;no;no;no;no;no;no;no;no;no;no;no;no;no;no;no;no;no;no;no;no;no;no;no;no;no;no;no;no;no;no;no;no;no;no;no;no;no;no;no;no;no;no;no;no;no;no;no;no;no;no;no;no;no;no;no;no;no;no;no;no;no;no;no;no;no;no;no;no;no;no;no;no;no;no;no;no;no;no;no;no;no;no;no;no;no;no;no;no;no;no;no;no;no;no;no;no;no;no;no;no;no;no;no;no;no;no;no;no;no;no;no;no;no;no;no;no;no;no;no;no;no;no;no;no;no;no;no;no;no;no;no;no;no;no;no;no;no;no;no;no;no;no;no;no;no;no;no;no;no;no;no;no;no;no;no;no;no;no;no;no;no;no;no;no;no;no;no;no;no;no;no;no;no;no;no;no;no;no;no;no;no;no;no;no;no;no;no;no;no;no;no;no;no;no;no;no;no;no;no;no;no;no;no;no;no;no;no;no;no;no;no;no;no;no;no;no;no;no;no;no;no;no;no;no;no;no;no;no;no;no;no;no;no;no;no;no;no;no;no;no;no;no;no;no;no;no;no;no;no;no;no;no;no;no;no;no;no;no;no;no;no;no;no;no;no;no;no;no;no;no;no;no;no;no;no;no;no;no;no;no;no;no;no;no;no;no;no;no;no;no;no;no;no;no;no;no;no;no;no;no;no;no;no;no;no;no;no;no;no;no;no;no;no;no;no;no;no;no;no;no;no;no;no;no;no;no;no;no;no;no;no;no;no;no;no;no;no;no;no;no;no;no;no;no;no;no;no;no;no;no;no;no;no;no;no;no;no;no;no;no;no;no;no;no;no;no;no;no;no;no;no;no;no;no;no;no;no;no;no;no;no;no;no;no;no;no;no;no;no;no;no;no;no;no;no;no;no;no;no;no;no;no;no;no;no;no;no;no;no;no;no;no;no;no;no;no;no;no;no;no;no;no;no;no;no;no;no;no;no;no;no;no;no;no;no;no;no;no;no;no;no;no;no;no;no;no;no;no;no;no;no;no;no;no;no;no;no;no;no;no;no;no;no;no;no;no;no;no;no;no;no;no;no;no;no;no;no;no;no;no;no;no;no;no;no;no;no;no;no;no;no;no;no;no;no;no;no;no;no;no;no;no;no;no;no;no;no;no;no;no;no;no;no;no;no;no;no;no;no;no;no;no;no;no;no;no;no;no;no;no;no;no;no;no;no;no;no;no;no;no;no;no;no;no;no;no;no;no;no;no;no;no;no;no;no;no;no;no;no;no;no;no;no;no;no;no;no;no;no;no;no;no;no;no;no;no;no;no;no;no;no;no;no;no;no;no;no;no;no;no;no;no;no;no;no;no;no;no;no;no;no;no;no;no;no;no;no;no;no;no;no;no;no;no;no;no;no;no;no;no;no;no;no;no;no;no;no;no;no;no;no;no;no;no;no;no;no;no;no;no;no;no;no;no;no;no;no;no;no;no;no;no;no;no;no;no;no;no;no;no;no;no;no;no;no;no;no;no;no;no;no;no;no;no;no;no;no;no;no;no;no;no;no;no;no;no;no;no;no;no;no;no;no;no;no;no;no;no;no;no;no;no;no;no;no;no;no;no;no;no;no;no;no;no;no;no;no;no;no;no;no;no;no;no;no;no;no;no;no;no;no;no;no;no;no;no;no;no;no;no;no;no;no;no;no;no;no;no;no;no;no;no;no;no;no;no;no;no;no;no;no;no;no;no;no;no;no;no;no;no;no;no;no;no;no;no;no;no;no;no;no;no;no;no;no;no;no;no;no;no;no;no;no;no;no;no;no;no;no;no;no;no;no;no;no;no;no;no;no;no;no;no;no;no;no;no;no;no;no;no;no;no;no;no;no;no;no;no;no;no;no;no;no;no;no;no;no;no;no;no;no;no;no;no;no;no;no;no;no;no;no;no;no;no;no;no;no;no;no;no;no;no;no;no;no;no;no;no;no;no;no;no;no;no;no;no;no;no;no;no;no;no;no;no;no;no;no;no;no;no;no;no;no;no;no;no;no;no;no;no;no;no;no;no;no;no;no;no;no;no;no;no;no;no;no;no;no;no;no;no;no;no;no;no;no;no;no;no;no;no;no;no;no;no;no;no;no;no;no;no;no;no;no;no;no;no;no;no;no;no;no;no;no;no;no;no;no;no;no;no;no;no;no;no;no;no;no;no;no;no;no;no;no;no;no;no;no;no;no;no;no;no;no;no;no;no;no;no;no;no;no;no;no;no;no;no;no;no;no;no;no;no;no;no;no;no;no;no;no;no;no;no;no;no;no;no;no;no;no;no;no;no;no;no;no;no;no;no;no;no;no;no;no;no;no;no;no;no;no;no;no;no;no;no;no;no;no;no;no;no;no;no;no;no;no;no;no;no;no;no;no;no;no;no;no;no;no;no;no;no;no;no;no;no;no;no;no;no;no;no;no;no;no;no;no;no;no;no;no;no;no;no;no;no;no;no;no;no;no;no;no;no;no;no;no;no;no;no;no;no;no;no;no;no;no;no;no;no;no;no;no;no;no;no;no;no;no;no;no;no;no;no;no;no;no;no;no;no;no;no;no;no;no;no;no;no;no;no;no;no;no;no;no;no;no;no;no;no;no;no;no;no;no;no;no;no;no;no;no;no;no;no;no;no;no;no;no;no;no;no;no;no;no;no;no;no;no;no;no;no;no;no;no;no;no;no;no;no;no;no;no;no;no;no;no;no;no;no;no;no;no;no;no;no;no;no;no;no;no;no;no;no;no;no;no;no;no;no;no;no;no;no;no;no;no;no;no;no;no;no;no;no;no;no;no;no;no;no;no;no;no;no;no;no;no;no;no;no;no;no;no;no;no;no;no;no;no;no;no;no;no;no;no;no;no;no;no;no;no;no;no;no;no;no;no;no;no;no;no;no;no;no;no;no;no;no;no;no;no;no;no;no;no;no;no;no;no;no;no;no;no;no;no;no;no;no;no;no;no;no;no;no;no;no;no;no;no;no;no;no;no;no;no;no;no;no;no;no;no;no;no;no;no;no;no;no;no;no;no;no;no;no;no;no;no;no;no;no	5	4	-1.4564	-0.4913	-0.4577	-1.4112	-1.9078	0.000375000000000004	-0.054	0.05825	-0.047375	0.09825	False Positive
Hum_XLOC_019135		Not significant	SMAD2;TACC2	2;2	no;no	0	9
Hum_XLOC_019141		Not significant	SLC25A3;PSMD8;GTF2H3;NUP107;LIAS;RAP1B;FAAP24;LLPH;CENPC;FBLIM1;FXN;FAM227A;RRP7A;MRPS10;CCAR1;CLSPN;RANGAP1;PSMC1;NUP93;PPP2CA;ATP5PB;SFPQ;COPA;METTL16;HAUS2;TUBGCP4;RPL7L1;GEMIN6;SNRPD1;HAP1;SRSF10;ZNF431;IPO9;COG8;RPS29;RBM8A;RNF141;NSUN4;TM7SF3;MGAT4A;DNAAF6;FKBP1A;ZNF343;DCAF11;SETD6;PDE4C;FBXL20;DCAF10;TRIM24;ZNF557;GPALPP1;ARMC9;VPS53;TMEM168;AP1S3;SLC13A3;LZIC;DRAXIN;SLC15A2;COX18;KIAA1958;CLPX;COQ7;ATCAY;C15orf40;LRRN2;ZNF160;SWSAP1;HARBI1;OR10H1;KANK2;FBXO48;EMP2;LINC00672;MAGIX;LLNLR-225F10.1;MAP3K9;KPNA6;EIF2AK2;EPN1;ANKRD44;ATXN3;DAPP1;MAP3K13;BCAP29;TIGAR;ADAMTS2;TYRO3;ADA2;BCL2L13;RBM23;RUBCNL;SLC25A15;DGKH;PLLP;HOMER2;ZNF106;TIMM50;WDR91;MEGF9;TRDMT1;PLEKHA1;BMPR1A;TSPAN14;KLHL5;ELMOD1;ALDH5A1;ARFGEF3;CCR6;FRMD4B;UPK1B;SSR3;TTL;THADA;TCEANC2;ICMT;TSNAX;CYP20A1;NEK9;IFIT3;TCTN3;KCNJ5;CEP89;IAPP;SPATS2;DNPEP;TTPAL;CHCHD5;AGO3;SIN3B;ZNF141;SERPINF1;BHMT2;PATJ;GPR12;SCO1;NUMB;RNFT2;TMEM127;RABEPK;ARHGEF39;TPMT;PLCE1;GPR65;NKD1;MEAK7;FEM1A;TPM3;METTL21A;NBEAL1;FANCD2;RUBCN;GLRA3;C1QTNF2;GPR119;USP6NL;SLC7A11;UEVLD;RABGAP1L;CNKSR3;FAM126B;ALG8;SV2A;DFFA;ATAD3B;CSTB;ZNF714;C19orf47;DVL3;IL23R;FLVCR1;ACP6;PUS10;DCAF16;GPR155;ICA1L;PPM1K;SLMAP;SMIM14;ITGA2;CMBL;ERAP2;TCP11L2;SGSM1;GOLGA2;SPATA33;TRPV3;GP2;TMEM192;ETFDH;P2RY6;SRGAP2C;ZNF556;KCNH6;SPTBN2;UBXN2A;THAP6;SLC35E3;NUPR1;BNIP3;ZNF114;KLHL28;OR52A1;ZNF708;PGBD4;KREMEN1;KRBA2;ZNF445;CXorf38;ZNF749;ZNF546;VMAC;CLEC17A;OR2AG2;ZNF559;SRGAP2B;ZNF34;ADH1B;TLR7;ZNF517;C5AR1;MFAP5;FAM229B;TECPR1;S1PR3;STARD10;C14orf132;POLR2J2;MTRNR2L4;OR5H14;PEDS1;ARPIN;GATC;PDF;ZNF234;ZBTB8B;MLLT6;SYNRG;POLR2J3;EPC1	1;1;1;1;1;1;1;1;1;1;1;1;1;2;2;2;2;2;2;2;2;2;2;2;2;2;2;2;2;2;2;2;2;2;2;2;0;0;1;1;1;1;1;1;1;1;1;1;1;1;1;1;1;1;1;1;1;1;1;1;1;1;1;1;1;1;1;1;1;1;1;1;1;1;1;1;2;2;2;2;2;2;2;2;2;2;2;2;2;2;2;2;2;2;2;2;2;2;2;2;2;2;2;2;2;2;2;2;2;2;2;2;2;2;2;2;2;2;2;2;2;2;2;2;2;2;2;2;2;2;2;2;2;2;2;2;2;2;2;2;2;2;2;2;2;2;2;2;2;2;2;2;2;2;2;2;2;2;2;2;2;2;2;2;2;2;2;2;2;2;2;2;2;2;2;2;2;2;2;2;2;2;2;2;2;2;2;2;2;2;2;2;2;2;2;2;2;2;2;2;2;2;2;2;2;2;2;2;2;2;2;2;2;2;2;2;2;2;2;2;2;2;2;2;2;2;2;2;2;2;2;2;2;2;2;2;2;2;2;2	yes;yes;yes;yes;yes;yes;yes;yes;yes;yes;yes;yes;yes;yes;yes;yes;yes;yes;yes;yes;yes;yes;yes;yes;yes;yes;yes;yes;yes;yes;yes;yes;yes;yes;yes;yes;no;no;no;no;no;no;no;no;no;no;no;no;no;no;no;no;no;no;no;no;no;no;no;no;no;no;no;no;no;no;no;no;no;no;no;no;no;no;no;no;no;no;no;no;no;no;no;no;no;no;no;no;no;no;no;no;no;no;no;no;no;no;no;no;no;no;no;no;no;no;no;no;no;no;no;no;no;no;no;no;no;no;no;no;no;no;no;no;no;no;no;no;no;no;no;no;no;no;no;no;no;no;no;no;no;no;no;no;no;no;no;no;no;no;no;no;no;no;no;no;no;no;no;no;no;no;no;no;no;no;no;no;no;no;no;no;no;no;no;no;no;no;no;no;no;no;no;no;no;no;no;no;no;no;no;no;no;no;no;no;no;no;no;no;no;no;no;no;no;no;no;no;no;no;no;no;no;no;no;no;no;no;no;no;no;no;no;no;no;no;no;no;no;no;no;no;no;no;no;no;no;no;no;no	1	7
Hum_XLOC_019145		Not significant				0	7
Hum_XLOC_019152	LINC02130	Not significant	SHQ1;TIGAR	2;1	yes;no	1	8
Hum_XLOC_019161		Significant non-expressed	TOMM40;CHAF1B;RPS29;SRSF3;RBBP5;USP8;FXN;HAP1;SRP54;LIN52;DHX33;DIS3;CSNK1A1;TTF2;MED28;PAICS;LSM8;WDR74;LARS1;PRPF38A;KAT7;NPEPPS;GPN2;RPL37;RPL7L1;NOM1;GINS4;UTP23;SRFBP1;ELOC;METTL15;CYCS;KCMF1;RAD51D;SRSF10;ZNF431;SDHD;GOLGA6L6;TRPM7;THOC5;UTP6;SFPQ;FCF1;MPHOSPH10;UBA2;RAP1B;GNL3L;DDX46;OXA1L;HINFP;NFATC2IP;POLR1D;OR6C6;RPL14;GFPT1;NUP62;PPAN;CCDC137;MTO1;RNF41;IDS;GCLM;PFN2;ATP8B1;SETD6;TTL;COQ10B;AARS2;RBSN;FBXL8;NKD1;TMEM168;SPPL3;UBXN7;SLC35E3;KREMEN1;LRCH3;SNX2;CRYZL1;AF011889.5;ZNF8;RP11-666A8.13;HELLS;QRSL1;ZNF557;IL10;DISP2;RNF157;LPP;ADCY1;COQ7;PLEKHA2;NLRP8;SHISA9;MAP3K9;GAS7;MAPK8IP2;SLAMF7;DAPK2;UNKL;SPA17;GNAI3;CDK13;METTL22;AP1M1;DPP8;UBA5;SSH1;TTC39A;P2RX7;SPG21;PSMD5;DEPDC5;KIF3B;PXMP4;LIPG;ZDHHC15;RUBCNL;FNDC3A;TBC1D17;NUMBL;DNAJC2;BAG1;JHY;NANOG;QKI;GRM6;SMAD5;PRKAR2A;COMMD2;RAB29;CYP20A1;HDHD3;RBM18;CNNM1;CSMD2;TTC21B;PLA2G12A;TTPAL;SIRT5;IRF1;TIMM8A;EPS15L1;F2RL3;IFT22;TTBK2;CCDC32;MINDY2;PSME3;GRSF1;PDE6A;DSTYK;LARGE1;AHI1;CPM;ARMC9;ARHGEF39;DBT;SPPL2A;SEC24B;GRTP1;MARVELD3;TMC6;P3H4;GALM;METTL21A;LIMD1;RUBCN;CEP78;INIP;CD226;AP1S3;GDPD1;RAB11FIP1;RPUSD3;PALM2AKAP2;CDC42SE2;SCIMP;CLPB;ZYG11B;GMEB1;DRAXIN;COX18;LRRC2;USP49;CTSB;FOXK1;GARRE1;PCLAF;GOLGA2;MAP4K2;ZSWIM1;PTAFR;CHRNA5;BTD;FPR1;KCNK3;PDE7B;SLC22A13;ZNF483;NMNAT1;RPS6KA3;PUS1;GRB2;GEN1;CD28;ZNF101;ZNF530;OSBP2;TNFAIP8L1;CXorf38;ARL17A;AGMO;LCTL;FAM120AOS;ZNF33A;ZNF600;ZNF724;ZNF33B;SCN8A;KANK2;DDI2;DACT3;OR14J1;AARD;C21orf62;S1PR3;ZNF891;ARL17B;UQCRHL;PCDHA10;TRMT9B;LINC00672;SPIB;DOC2B;GOLGA6L1;GOLGA6L22;TSTD3;OR2AG1;RP11-205M5.4;ABCB5;SLC4A1;CDKL5;PIK3C2A;CHDH;ZCCHC8;SDCCAG8;KIF1B;ANKRD44;MPPED2;PRR11;KIF2A;RDH11;NCBP3;FAM135A;EFR3B;METTL2A;MRPS33;ZNF268;RGS17;CWF19L1;KCNK6;TRIOBP;MIOX;MIEF1;TNRC6B;DESI1;SPTLC2;HM13;PGK1;MAGT1;CLN5;TMC5;BLOC1S6;ZFR2;HNRNPUL1;CORO2A;ELMOD1;PPARD;KCTD20;NNT;ARSB;NPHP3;UPK1B;SSR3;THADA;AGMAT;KDSR;TMPO;ZNF549;KIAA1191;ACO1;TRIM24;NLN;ORMDL2;ZNFX1;PANK2;CEP250;AKAP9;HIP1;TPST2;TMOD2;RSPH3;PGPEP1;HELZ2;ZNF426;C12orf65;ZNF141;RSAD2;RELCH;CTSL;ELF5;TMEM127;CHST12;GALNT5;CCDC90B;CFAP300;ADAM10;WDR93;STAC2;ABL2;TOR1AIP1;DYRK3;ITPKB;GTF2H2;PURB;STAR;AKAP6;TMEM267;TGOLN2;PLEKHG4B;CNKSR3;DGKE;CC2D1B;ACSS1;TMBIM4;PABIR3;VPS8;ZNF19;PAFAH2;ZBTB8A;SLC2A6;NEK8;FBXO27;ACOX1;BICDL2;REL;NIPAL1;LMOD3;GLB1L;LRPAP1;INTU;SFXN1;METTL2B;PTCHD1;WRN;KBTBD6;PRAP1;RAPSN;USP54;RSKR;RHOH;CSNK1G1;RASSF6;C15orf40;DENND5B;TMC7;POLH;WIPF2;P2RY6;SYNPO2;MRPL52;FADS6;NABP1;UBXN2A;LEP;DENND6A;ZNF169;WDR73;TRIM72;CHID1;POGLUT3;PLEKHM3;GVQW3;KLHL28;ZNF154;HARBI1;DHTKD1;BACE2;GJC1;AP2A2;CAMK1D;GDPGP1;GTF2H2C;KRBA2;FLRT2;ZNF445;TLCD2;SAMD7;RSBN1L;EXD3;VMAC;ZNF793;ZNF383;BLOC1S5;OTUD6A;ZNF34;ZNF765;SULT1A1;ADH1B;TLR7;HSH2D;PIWIL2;ZNF655;PIGN;ZNF615;INKA2;ZNF347;IRAK4;FAM229B;FBXO48;TSGA13;EMP2;AP4M1;STMND1;POU5F2;GAN;RNF115;MLLT6;ABC7-42404400C24.1;PANO1;ITCH;GCAT;VPS35L;STK25;LRAT;EMG1;SYNPO2L;ZNF785;ZNF544;SRSF8	1;1;1;1;1;1;1;1;1;1;2;2;2;2;2;2;2;2;2;2;2;2;2;2;2;2;2;2;2;2;2;2;2;2;2;2;2;2;2;2;2;2;2;2;2;2;2;2;2;2;2;2;2;2;2;2;2;2;0;0;1;1;1;1;1;1;1;1;1;1;1;1;1;1;1;1;1;1;1;1;1;1;1;1;1;1;1;1;1;1;1;1;1;1;2;2;2;2;2;2;2;2;2;2;2;2;2;2;2;2;2;2;2;2;2;2;2;2;2;2;2;2;2;2;2;2;2;2;2;2;2;2;2;2;2;2;2;2;2;2;2;2;2;2;2;2;2;2;2;2;2;2;2;2;2;2;2;2;2;2;2;2;2;2;2;2;2;2;2;2;2;2;2;2;2;2;2;2;2;2;2;2;2;2;2;2;2;2;2;2;2;2;2;2;2;2;2;2;2;2;2;2;2;2;2;2;2;2;2;2;2;2;2;2;2;2;2;2;2;2;2;2;2;2;2;2;2;2;2;2;2;2;2;2;2;2;2;2;2;2;2;2;2;2;2;2;2;2;2;2;2;2;2;2;2;2;2;2;2;2;2;2;2;2;2;2;2;2;2;2;2;2;2;2;2;2;2;2;2;2;2;2;2;2;2;2;2;2;2;2;2;2;2;2;2;2;2;2;2;2;2;2;2;2;2;2;2;2;2;2;2;2;2;2;2;2;2;2;2;2;2;2;2;2;2;2;2;2;2;2;2;2;2;2;2;2;2;2;2;2;2;2;2;2;2;2;2;2;2;2;2;2;2;2;2;2;2;2;2;2;2;2;2;2;2;2;2;2;2;2;2;2;2;2;2;2;2;2;2;2;2;2;2;2;2;2;2;2;2;2;2;2;2;2;2;2;2;2;2;2;2;2;2;2;2;2;2;2;2;2;2;2;2;2;2;2;2;2;2;2;2;2;2;2;2;2;2;2;2;2;2;2;2;2;2;2;2;2;2;2;2	yes;yes;yes;yes;yes;yes;yes;yes;yes;yes;yes;yes;yes;yes;yes;yes;yes;yes;yes;yes;yes;yes;yes;yes;yes;yes;yes;yes;yes;yes;yes;yes;yes;yes;yes;yes;yes;yes;yes;yes;yes;yes;yes;yes;yes;yes;yes;yes;yes;yes;yes;yes;yes;yes;yes;yes;yes;yes;no;no;no;no;no;no;no;no;no;no;no;no;no;no;no;no;no;no;no;no;no;no;no;no;no;no;no;no;no;no;no;no;no;no;no;no;no;no;no;no;no;no;no;no;no;no;no;no;no;no;no;no;no;no;no;no;no;no;no;no;no;no;no;no;no;no;no;no;no;no;no;no;no;no;no;no;no;no;no;no;no;no;no;no;no;no;no;no;no;no;no;no;no;no;no;no;no;no;no;no;no;no;no;no;no;no;no;no;no;no;no;no;no;no;no;no;no;no;no;no;no;no;no;no;no;no;no;no;no;no;no;no;no;no;no;no;no;no;no;no;no;no;no;no;no;no;no;no;no;no;no;no;no;no;no;no;no;no;no;no;no;no;no;no;no;no;no;no;no;no;no;no;no;no;no;no;no;no;no;no;no;no;no;no;no;no;no;no;no;no;no;no;no;no;no;no;no;no;no;no;no;no;no;no;no;no;no;no;no;no;no;no;no;no;no;no;no;no;no;no;no;no;no;no;no;no;no;no;no;no;no;no;no;no;no;no;no;no;no;no;no;no;no;no;no;no;no;no;no;no;no;no;no;no;no;no;no;no;no;no;no;no;no;no;no;no;no;no;no;no;no;no;no;no;no;no;no;no;no;no;no;no;no;no;no;no;no;no;no;no;no;no;no;no;no;no;no;no;no;no;no;no;no;no;no;no;no;no;no;no;no;no;no;no;no;no;no;no;no;no;no;no;no;no;no;no;no;no;no;no;no;no;no;no;no;no;no;no;no;no;no;no;no;no;no;no;no;no;no;no;no;no;no;no;no;no;no;no;no;no;no;no;no;no;no;no;no;no;no;no;no;no;no;no;no;no;no;no;no;no;no;no;no	3	4
Hum_XLOC_019162		Not significant				0	9
Hum_XLOC_019163		Significant non-expressed				0	9
Hum_XLOC_019169		Not significant				0	8
Hum_XLOC_019173		Not significant				0	7
Hum_XLOC_019187		Not significant				0	9
Hum_XLOC_019198		Not significant				0	4
Hum_XLOC_019199		Cell-type specific				0	8											True Positive
Hum_XLOC_019216		Not significant				0	9
Hum_XLOC_019237		Significant non-expressed	EXOSC6;DNTTIP2;VPS35;TBCB;WDR55;DBR1;USP8;GPN2;ARIH1;GSDMA;SLX4;LIG3;VCL;RRP15;PNO1;WDR12;ELOC;SIGLEC11;ALG14;OR6J1;DDX52;NFYC;SMARCE1;NDC80;TNPO1;WDR76;CLSPN;PSMA6;MCM4;RAD51C;ELP4;CHORDC1;NOP2;MRPS27;FCF1;RBM25;NUP43;NAA50;SMU1;HJURP;MOCS3;THOC2;RAP1B;METTL16;SGO1;UBA1;COX7B;ELP3;PELP1;SERBP1;POU2F1;CENPC;GEMIN6;BUB3;RPP14;NAA15;SNAPC3;FXN;POP5;MRPS23;SF3B3;SMC5;LYRM4;HAUS5;UHRF1;CCDC163;RBM28;EIF2B1;SNRPF;ATP6V1C1;MRPL10;SMC6;RMI1;RPL37A;EXT1;ZNF383;FGD4;MRPL42;NCKAP1;CAPN3;VPS53;MRPL48;SPAST;HDAC9;TRAF3IP2;EPN1;CDON;PDK3;NCBP3;SLC24A1;RBMS2;MAVS;SNAP23;RBM23;STK4;POLI;SCML2;GLA;CRISPLD2;MTFMT;EDRF1;DDX25;OAS3;PTBP2;MLANA;SV2C;FYTTD1;SARDH;RAB22A;PLEKHG3;EMILIN2;SLC52A1;SLC19A3;NDUFB5;RAB30;THBS1;FASTKD1;SLC24A4;IFNAR1;WTIP;NICN1;LRRK1;ELK4;IKZF3;HHIP;PEX2;STRBP;ZNF528;TMEM154;NMNAT1;BCLAF3;ARL10;ZNF683;EXD1;PLCXD1;FLRT2;FCAR;RHD;ZC3H6;ZNF573;ZNF765;LRIG2;FOXJ3;SPIRE2;SLC48A1;PEX26;TIGD1;RP11-302B13.5;ZNF430;ACVRL1;FAT3;SCN9A;ZNF417;OR4F15;ZNF785;ZNF587;APELA;ALS2;CFLAR;USP28;USP13;BCKDHB;LPCAT2;SH3BP2;ERGIC2;ZBTB25;KCNC4;CYP20A1;CRIPT;C3;HP1BP3;ZNF141;PRRG4;CHST12;CUL4A;CCDC120;AMN1;CACUL1;CNKSR3;GPR78;RADIL;ZBTB8A;ERAP1;SLC29A4;SCN3B;GBP6;PRKN;SRL;GM2A;SRGAP1;PNMA2;RNF115;PNMA8C;AGPS;DAPK2;MCUR1;ADD1;MAGEA10;PLXNA3;PCBD2;FAM83F;SLCO5A1;GCNT3;FEM1A;ZNF660;SCD5;NONO;TMEM138;ATPSCKMT;CARHSP1;CC2D1B;PRXL2C;KCNB1;TMED4;F11R;ALG8;SCIMP;DUSP19;BTD;PPM1D;ZNF540;ATG13;ZNF101;ZNF320;ZNF530;OR7D2;CLDN4;ZBED9;ZNF850;ABC7-42404400C24.1;CYP51A1;HECW1;VPS50;TBXA2R;MED24;GIPR;BRCA1;YAF2;STEEP1;ZFP64;ZCCHC8;MRI1;DCUN1D1;ERCC8;LY75;SPEN;CDK13;MTHFD2;SLC9A7;ATXN3;SP100;EVI5;PRR11;IRAG1;AP1M1;LLGL2;ZNF37A;MCCC1;UBE2D4;CDH7;UBA5;STK17B;KAT6A;SLC15A1;ZNF343;CD209;OR1I1;CBX5;IL11;RNF215;LGMN;ZC3H14;CSNK2A1;WDR13;RBM3;LONP2;HMOX2;CD276;HOMER2;MAP4K1;TIMM50;GPI;ZNF85;RASA4;DNAJC2;SP4;ZC3HAV1;CEP41;ACBD5;NUFIP2;PNPO;EXPH5;PARP11;STX2;GNPTAB;ST8SIA1;GABRR2;ZNF451;COX7A2;FAM162A;RBP1;USP4;CFAP92;CEP104;OPRD1;AGMAT;LGALS8;SLC35A3;SLC16A7;TGIF2;DNAL1;ALDH6A1;PLXDC2;ABCC11;ZNF549;SEC22A;KIAA1191;BBS9;SMUG1;PSD4;PSPN;AGO3;ST3GAL3;PTPRB;GNAI1;STRIP2;USP6;MAS1;FCHO1;OSBPL2;C12orf65;TESMIN;LPIN3;SCO1;DSTYK;FKBP11;NAV1;DSC2;C5AR2;CCNJL;TAOK3;CPM;KIAA0513;EGLN1;TNS3;RABEPK;TJAP1;DDX60;LRRC49;RTCA;ENTPD1;SPPL2A;SCARB2;PRICKLE1;CLBA1;ITGAX;SS18;PRELID3A;RAB40B;SH3GL1;ZNF687;TM4SF19;CYP4V2;OSMR;G3BP1;MYLK4;GFOD1;SCUBE3;RARS2;ZNF157;PTGES2;PTGES;HERC4;CNNM2;CELF1;HTR3B;HMGA2;CLEC1A;C2orf50;FAM177A1;ZNF117;MARVELD2;TTC39B;WHAMM;ATP5MJ;AIFM1;FRRS1;ZNF19;SNX22;EYA3;RNF207;CUL4B;EPB41;TNNI1;VMA21;ZNF761;ORAI2;MRNIP;ZNF382;ACOX1;LSM12;EMC10;NEU3;CYB561A3;SELENON;TMEM169;NUAK2;LIPH;SENP2;NDUFAF2;SHROOM1;SAMD3;CTSB;MID1IP1;PIGO;LIPC;SVOP;ANAPC16;TVP23A;CLPX;ISLR2;SP2;IRGQ;NIBAN3;GATAD2A;ZNF701;ZNF83;HOOK3;ZCCHC4;MMADHC;MPLKIP;ING5;KCNG4;SLC33A1;C15orf40;CNBP;ELOVL6;RASA4B;POLH;FPR2;MORN4;OR1L8;PPID;SERF1A;MALT1;SYNPO2;AGXT;THEMIS;ZNF738;PSME3IP1;NUDT4;SCAI;ZDHHC24;ANGEL2;FAM241A;ODAPH;KCTD13;P2RY2;SLC35E3;DENND2C;NUPR1;OR4K13;GNG7;RNF152;RUFY1;OR51L1;TCEANC;FUT2;MTX3;FAM9B;NUDT4B;FAM210A;ZBTB38;ACAD9;PCDHB9;PARD6G;ERN1;RNF227;ZNF154;C14orf119;GPR157;LRRC57;EHMT1;OR8H2;RGMA;GABRG3;AFMID;CEP57L1;TMEM119;TANGO2;BMP8A;PCDH9;LRRC19;WDR27;TXNRD2;KRBA2;RPS27L;ATP6V0A2;POMK;SETD4;MTARC1;DEFB105A;NF2;ZNF546;VMAC;ZNF490;PLA2G4E;ZNF559;ZNF250;FUT4;INCA1;TSC22D2;TRAPPC2;MYO6;HCAR1;ZNF398;PCDHB11;PIGN;OCLN;ADAMTSL2;ZNF347;ZNF442;IQANK1;SAMD5;ZDBF2;ZNF468;SERF1B;SFT2D2;ZNF726;FOXI3;BBIP1;NOTO;PPP1R3G;TRIM16;KLLN;TAPBP;PRR23C;ZNF736;NPIPB5;HTD2;TGFBR3L;H3C6;SYNRG;CCL15;PIGW;ZNF8;RP5-876B10.7;HFE;MPHOSPH9;PKN2;TP63;DLG1;CCDC198;MTHFD1;DHODH;BCL7A;FHL2;RCN2;CCDC62;PPT1;OASL;TSPAN31;GNS;TMX1;PCSK6;ITGB3BP;ENSA;ATP6V0D2;EPG5;C18orf25;NTAQ1;ADAMTS4;PADI4;TTC8;OR1M1;SPTLC3;PDP2;MFSD4B;ZNF169;MEIOC;MIGA1;ADIPOQ;PGBD4;GDPGP1;CCDC30;PRR19;MDM4;GRK5;GPANK1;TMEM170B;MRPS17;INMT;HOGA1	1;1;1;1;1;1;1;1;1;1;1;2;2;2;2;2;2;2;2;2;2;2;2;2;2;2;2;2;2;2;2;2;2;2;2;2;2;2;2;2;2;2;2;2;2;2;2;2;2;2;2;2;2;2;2;2;2;2;2;2;2;2;2;2;2;2;2;2;2;2;2;2;2;2;0;0;1;1;1;1;1;1;1;1;1;1;1;1;1;1;1;1;1;1;1;1;1;1;1;1;1;1;1;1;1;1;1;1;1;1;1;1;1;1;1;1;1;1;1;1;1;1;1;1;1;1;1;1;1;1;1;1;1;1;1;1;1;1;1;1;1;1;1;1;1;1;1;1;1;1;1;1;1;1;1;1;1;2;2;2;2;2;2;2;2;2;2;2;2;2;2;2;2;2;2;2;2;2;2;2;2;2;2;2;2;2;2;2;2;2;2;2;2;2;2;2;2;2;2;2;2;2;2;2;2;2;2;2;2;2;2;2;2;2;2;2;2;2;2;2;2;2;2;2;2;2;2;2;2;2;2;2;2;2;2;2;2;2;2;2;2;2;2;2;2;2;2;2;2;2;2;2;2;2;2;2;2;2;2;2;2;2;2;2;2;2;2;2;2;2;2;2;2;2;2;2;2;2;2;2;2;2;2;2;2;2;2;2;2;2;2;2;2;2;2;2;2;2;2;2;2;2;2;2;2;2;2;2;2;2;2;2;2;2;2;2;2;2;2;2;2;2;2;2;2;2;2;2;2;2;2;2;2;2;2;2;2;2;2;2;2;2;2;2;2;2;2;2;2;2;2;2;2;2;2;2;2;2;2;2;2;2;2;2;2;2;2;2;2;2;2;2;2;2;2;2;2;2;2;2;2;2;2;2;2;2;2;2;2;2;2;2;2;2;2;2;2;2;2;2;2;2;2;2;2;2;2;2;2;2;2;2;2;2;2;2;2;2;2;2;2;2;2;2;2;2;2;2;2;2;2;2;2;2;2;2;2;2;2;2;2;2;2;2;2;2;2;2;2;2;2;2;2;2;2;2;2;2;2;2;2;2;2;2;2;2;2;2;2;2;2;2;2;2;2;2;2;2;2;2;2;2;2;2;2;2;2;2;2;2;2;2;2;2;2;2;2;2;2;2;2;2;2;2;2;2;2;2;2;2;2;2;2;2;2;2;2;2;2;2;2;2;2;2;2;2;2;2;2;2;2;2;2;2;2;2;2;2;2;2;2;2;2;2;2;2;2;2;2;2;2;2;2;2;2;2;2;2;2;2;2;2;2;2;2;2;2;2;2;2;2;2;2;2;2;2;2;2;2;2;2;2;2;2;2;2;2;2;2;2;2;2;2	yes;yes;yes;yes;yes;yes;yes;yes;yes;yes;yes;yes;yes;yes;yes;yes;yes;yes;yes;yes;yes;yes;yes;yes;yes;yes;yes;yes;yes;yes;yes;yes;yes;yes;yes;yes;yes;yes;yes;yes;yes;yes;yes;yes;yes;yes;yes;yes;yes;yes;yes;yes;yes;yes;yes;yes;yes;yes;yes;yes;yes;yes;yes;yes;yes;yes;yes;yes;yes;yes;yes;yes;yes;yes;no;no;no;no;no;no;no;no;no;no;no;no;no;no;no;no;no;no;no;no;no;no;no;no;no;no;no;no;no;no;no;no;no;no;no;no;no;no;no;no;no;no;no;no;no;no;no;no;no;no;no;no;no;no;no;no;no;no;no;no;no;no;no;no;no;no;no;no;no;no;no;no;no;no;no;no;no;no;no;no;no;no;no;no;no;no;no;no;no;no;no;no;no;no;no;no;no;no;no;no;no;no;no;no;no;no;no;no;no;no;no;no;no;no;no;no;no;no;no;no;no;no;no;no;no;no;no;no;no;no;no;no;no;no;no;no;no;no;no;no;no;no;no;no;no;no;no;no;no;no;no;no;no;no;no;no;no;no;no;no;no;no;no;no;no;no;no;no;no;no;no;no;no;no;no;no;no;no;no;no;no;no;no;no;no;no;no;no;no;no;no;no;no;no;no;no;no;no;no;no;no;no;no;no;no;no;no;no;no;no;no;no;no;no;no;no;no;no;no;no;no;no;no;no;no;no;no;no;no;no;no;no;no;no;no;no;no;no;no;no;no;no;no;no;no;no;no;no;no;no;no;no;no;no;no;no;no;no;no;no;no;no;no;no;no;no;no;no;no;no;no;no;no;no;no;no;no;no;no;no;no;no;no;no;no;no;no;no;no;no;no;no;no;no;no;no;no;no;no;no;no;no;no;no;no;no;no;no;no;no;no;no;no;no;no;no;no;no;no;no;no;no;no;no;no;no;no;no;no;no;no;no;no;no;no;no;no;no;no;no;no;no;no;no;no;no;no;no;no;no;no;no;no;no;no;no;no;no;no;no;no;no;no;no;no;no;no;no;no;no;no;no;no;no;no;no;no;no;no;no;no;no;no;no;no;no;no;no;no;no;no;no;no;no;no;no;no;no;no;no;no;no;no;no;no;no;no;no;no;no;no;no;no;no;no;no;no;no;no;no;no;no;no;no;no;no;no;no;no;no;no;no;no;no;no;no;no;no;no;no;no;no;no;no;no;no;no;no;no;no;no;no;no;no;no;no;no;no;no;no;no;no;no;no;no;no;no;no;no;no;no;no;no;no;no;no;no;no;no;no;no;no;no;no;no;no;no;no;no;no;no;no;no;no;no;no;no;no;no;no;no;no;no;no;no;no;no;no;no;no;no;no;no;no;no;no;no;no;no	4	5
Hum_XLOC_019240		Not significant				0	8
Hum_XLOC_019243		Not significant				0	9
Hum_XLOC_019247	LINC02890	Not significant				0	7
Hum_XLOC_019267	LCMT1-AS1	Not significant				0	8
Hum_XLOC_019268	LCMT1-AS2	Not significant				0	8
Hum_XLOC_019273		Not significant				0	8
Hum_XLOC_019277		Not significant				0	8
Hum_XLOC_019281		Not significant	CFLAR;CUL4B;TRAPPC3L;TJP1;OR52N5	2;2;2;2;2	no;no;no;no;no	0	7
Hum_XLOC_019287		Not significant				0	8
Hum_XLOC_019289		Significant non-expressed	RAD1;SNRPD1;FECH;POLR1A;TNPO1;EIF3I;TRPM7;RANGAP1;CENPI;INTS2;ZPR1;RNF8;UTP25;SMU1;ECD;LSM8;COX7B;MRPL35;VHL;NCBP1;RPS24;USP8;ELOC;TSR2;CHAF1B;NEPRO;MAD2L1;ARIH1;RRM2;GINS3;NPLOC4;SF3B3;OSTC;SMC5;MILR1;DDX52;TBCE;VCL;LIG3;RRP15;PNO1;MRPS16;OR6J1;RPS20;POLA2;ALG1;MED17;POLR2B;CDC42;TIPIN;SLC25A3;WBP11;ORC1;TMED2;GEMIN2;CDC6;THOC5;NKAP;RPS19;GRWD1;RBM28;ANAPC15;GTF2H3;EIF2B1;NRBP1;NSL1;MED28;PTPA;NRDE2;WDR55;NAA50;CENPK;MOCS3;TRMT5;RAP1B;RBM48;PAICS;ARPP19;TTI2;GNL3L;NAPG;RPS15A;ATP5MC2;MDM2;KAT7;KNL1;RSL24D1;WDR12;LLPH;NAA30;GCSH;PELP1;GPN2;ZC3H8;POLR2D;RPL7L1;MMS22L;MED22;RPP30;EIF3M;MRPL49;C12orf45;EEF1A1;NAE1;SPC24;POLR3K;NOL9;RPL9;RPP14;SNIP1;RFT1;PHAX;SNAPC3;SUGT1;RPL27A;TMEM41B;SMG8;MIS12;ALG14;DCP2;EIF1;RPL15;SPRYD4;KLHL11;RMI1;PSMG4;TRAPPC5;MRPS23;SKA2;COA5;KIF18B;SUMO2;RPL14;H2AC11;DYNC1H1;RPL37A;PRIM1;SYS1;RACK1;NUP62;RPS29;HAUS3;UBA52;EXOSC6;HYPK;POLR2M;CCDC163;DNTTIP2;KRR1;NOP2;SKP1;NUP43;CLCC1;ZCCHC9;PRPF38B;TAF8;LRPPRC;SMARCA5;SIGLEC11;COG8;LTB4R;SCIN;GNAI3;ITCH;ZBTB25;PLEKHG2;RNF125;NUFIP2;ACOT13;ST8SIA4;CRIPT;ENSA;ATM;SFXN2;HIF1AN;ATF7IP2;B3GALNT1;ZNF707;GBP6;LMLN2;CYP51A1;VPS50;PON1;E2F2;STARD3NL;YAF2;RALBP1;SNX1;ZCCHC8;MRI1;LAMC3;LY75;CASP8;MTHFD2;PTPN3;AP1M1;IPCEF1;NT5C2;CBFA2T2;CDH17;CDH7;UBA5;OGFOD1;AAMDC;MAVS;PHGDH;RFFL;DMC1;RBM23;CDKL1;LGMN;SIX4;STK4;DNAJC3;GGA2;USP31;HMOX2;ACSBG1;RAB11A;TIMM50;SIGLEC8;JAK3;ZNF85;TTC26;TMEM97;UGDH;SIAE;SLC1A2;PPFIBP1;SLC11A2;OAS3;RASAL1;GNPTAB;OPRM1;SOD2;BAG2;GPLD1;TFDP2;NEK4;THADA;MSH6;FAM20B;LGALS8;F3;ATF6;MREG;SENP5;OGFRL1;CEP89;ZNF549;DPPA4;TBC1D15;SV2C;FYTTD1;NR4A1;SMUG1;PANK2;TBC1D20;PTPRB;EMC1;EMC4;CCDC32;ICE2;AJUBA;NXNL2;PGPEP1;PDHA1;MMACHC;LPIN3;FAM83F;DGLUCY;CD36;RC3H1;TMBIM1;RABEPK;TMEM8B;TRIM54;ABI2;PRICKLE1;GAS2L3;SLC24A4;GCNT3;USP3;ADAMTS17;PARN;GNAL;RETREG3;IFNAR1;CAMKMT;AFF3;IL17RD;LIMD1;NXPE3;PLAC8;MARCHF6;MYO10;AIG1;PSPH;ZC3HAV1L;TERF1;MTDH;PTGES2;CNBD2;ITGB1;KIAA1328;NOCT;AMN1;CCL28;KCNE4;G6PC2;UHMK1;SAR1B;LMNTD1;MARVELD2;C16orf89;CNKSR3;TRIP12;OTULIN;JAM2;APOOL;C9orf85;FRRS1;PHKG2;LRP8;APPL1;DYRK1A;KCNJ6;PRXL2C;CUL4B;ALG8;VMA21;TMPRSS3;IKZF3;ASB16;NEU3;ACOT11;TM2D1;BROX;CTSS;UVSSA;SBSPON;TMC1;KIAA1958;CFL2;BORCS5;CLMP;MSS51;AKIP1;TVP23A;TRIM68;RSKR;TMEM145;ZNF83;HOOK3;TTC39C;SH3TC2;CCDC8;TOR1AIP2;GPR37L1;TMEM192;NDUFA3;OR1M1;PYGO1;PIK3CD;P2RY6;RHNO1;ZNF570;PRND;OR10H5;COMMD1;ZNF483;TNKS;UGT2A1;SUSD5;ZNF791;RBM4;PDZK1;FUT1;GK5;NRIP3;MRPL48;ERCC4;OR4K13;DNAJC30;USF3;PUS1;ARIH2;GLDC;FBXO34;PACS2;C14orf119;SHISA2;EHMT1;RNF135;C1S;GDPGP1;ARL17A;ZNF829;C16orf54;FCAR;CYP4F3;NAP1L1;ZNF546;MAGI2;OR7D2;ZNF383;DUSP28;OR2G6;ZNF292;ZNF527;NUGGC;ZNF766;ZBTB44;MYO6;ZNF136;HCAR1;CYP2B6;ZNF665;IRAK4;HELZ;FOXJ3;R3HDM4;MPIG6B;ZNF814;ZNF805;PCDHA9;DENND6B;ITPRIPL2;FOXL2NB;HACD2;LEPROT;NUDT19;APOL6;ZNF844;HSBP1;CFAP97D1;TSPAN19;TAPBP;MCTS1;N4BP2L2;PCDHA10;PECAM1;ZNF850;NBPF9;ZBTB8B;CFLAR;USP13;SH3BP2;ERGIC2;ZNF141;CHST12;CUL4A;CEP78;ZBTB8A;ZNF568;USP28;BCKDHB;LPCAT2;COQ5;KCNC4;CYP20A1;C3;HP1BP3;CACUL1;GPR78;RADIL;ERAP1;SCN3B;SRL;SRGAP1;PNMA2;RNF115;ALS2;TFPI;MYCBP2;ZFX;AGK;TTC22;TBXA2R;SPAG9;IFFO1;QPCTL;BRCA1;ERCC1;PRICKLE3;MAN2B2;COX15;NPC1L1;SLC11A1;SYT13;ZFP64;SERPINB1;EHD2;RNASET2;MUSK;LRRC7;EPHA3;WWC3;ROS1;TNFRSF17;TNFRSF9;PTCD2;SLC4A8;HERPUD1;MCF2L2;EIF2AK2;CDH3;EPN1;CNN2;ATXN3;ATG2B;ARFGEF1;ROCK1;IP6K2;CLEC2D;GNB5;MGAT4A;SNX13;P4HA2;EVC;PVR;HACD3;SRI;ADD2;FNDC3B;DLG1;RBMS2;JADE1;SAR1A;PGM1;SLC13A1;C1QTNF3;OPRK1;ITGB5;ULK2;CD59;MYNN;AQP6;HSD17B2;METTL2A;ARHGAP28;MAPKAPK5;TMEM230;RPH3A;STRN4;LYZ;GOLGA3;GLG1;TYRO3;GPATCH2;ADA2;CBX5;IL11;MAST3;MARCHF2;MTAP;SPECC1L;MICALL1;CCDC134;CYB5R3;MTHFD1;RPS6KA5;COL20A1;RASSF2;CSNK2A1;LIPG;POLI;WDR13;PIN4;GLA;RUBCNL;KATNAL1;PLLP;CCL22;MEFV;RPGRIP1L;SYT17;MTFMT;AP3B2;CSPP1;FZD3;GSDMD;EEF1D;SLC39A14;PLEKHJ1;GPI;CRX;CARD8;CEP41;FKTN;TRDMT1;PLEKHA1;ACBD5;FBXL20;TMEM33;SULT1E1;NSD2;DDX25;CPT1A;CBL;C11orf58;EXPH5;BCL7A;ELK3;PARP11;MANSC1;ALDH2;RAB5B;NANOG;PRKAB1;NCOA7;ZNF451;FBXL4;TRIM38;RNF130;GABRG2;TBCCD1;UMPS;FRMD4B;CFAP92;HEMK1;KLHL24;SSR3;MOB1A;PAPOLG;CEP104;ELAPOR1;MTR;KMO;KDM5B;IRF6;NEK2;RCN2;IFT46;ARG1;DNAL1;ALDH6A1;ZNF410;BCL11A;KCNJ5;TEX11;PDLIM2;ABCC11;ZNF639;GPSM2;GTDC1;ZRANB3;SERAC1;PKN1;ATPAF1;SLC12A5;HIF3A;CEACAM8;SIRT5;EREG;DMAC2L;PSD4;PSPN;AP5S1;MCM8;CEP250;AGO3;KLC1;FRMD8;PCNX4;ATP13A4;ZNF835;STYXL1;SGCE;APOBEC3F;SUMF2;TPH1;EPB41L4A;AANAT;MAP7D3;ELOF1;GTPBP3;USHBP1;FCHO1;TRPM4;PAK4;ZNF426;PLXNA3;ZNF331;C12orf65;PRRG1;RAB11FIP4;SH3BP5;TBC1D5;KIF3A;MCCC2;LLGL1;RHPN2;EMILIN2;DLG4;PCBD2;FBXO44;PDE6A;BTBD2;C1QTNF6;LOXL2;TUT4;C5AR2;CEMIP2;HAVCR2;RNFT2;MTO1;TSPAN31;ZC3H10;STX11;USP15;KIAA0513;RNASEH2B;SUCLA2;DBNL;BRIP1;UBAP2;DNAJB5;ALDH1B1;THBS1;ITGA11;PAQR5;STAMBPL1;ENTPD1;PLCE1;ASCC1;SPPL2A;SCARB2;SHROOM3;GUCD1;TDG;DHH;VPS33A;DISP2;PCSK6;IGSF6;MYLK3;TMC6;WTIP;MPC2;FCGR2A;OAZ3;GOLPH3L;TPM3;SLC39A1;KCNN3;CNIH4;CALM2;FANCD2;VGLL4;RETREG2;NFKBIZ;LPP;ARHGAP26;LANCL3;GCNA;WDR31;POLE3;HERC4;LIN7C;SLX4IP;DOC2A;CLEC1A;FAM124A;CD226;TMEM263;QTRT2;PTPN14;PDK1;ATG10;RASGRP3;INO80C;LRRK1;ZNF18;FBXL18;CYLC2;MIDEAS;ATP5MJ;SH3RF2;PHF6;KAT6B;NTAQ1;VPS8;ST3GAL2;C2CD2;BRAF;EYA3;TMED4;UBR1;DFFA;NDUFV3;CD3G;LY6E;ORAI2;ZNF577;CD300LG;TBC1D24;CTRC;LZIC;DRAXIN;PIGR;PEX13;TMEM169;CDCP1;LIPH;SFMBT1;TASOR;TLR3;CGAS;GALNT10;SPAG11B;FOXK1;TMEM65;METTL2B;DYNLT3;MID1IP1;GAPVD1;ATP7A;JCAD;OR4K2;TTC7B;SVOP;FBN1;BAG5;FAM227B;CYB5A;A2ML1;TK2;TMEM135;TMEM170A;TRUB2;IRGQ;TPM4;ZNF528;ZNF283;NXN;ANKS3;MPLKIP;ADAL;LCMT2;LRRC28;SLC33A1;DTWD2;CNBP;TRIM56;SYAP1;TMEM154;ELOVL6;SERPINB9;PAQR8;DCDC1;MFN1;NETO2;KSR2;DSEL;PCDHB1;ZNF556;SERF1A;MALT1;MBOAT1;AGXT;FAM71D;CYP7B1;ZNF621;HPSE;MFSD4B;MOB1B;NUDT4;PHC3;UBXN2A;FBXO45;MGA;C12orf66;PDE12;TVP23C;ATG13;SMAD2;KLHL38;NUPR1;YES1;SMIM19;LRRC37A;MTX3;TRIM72;ZBTB38;GPR4;MAGEB10;CD151;CHID1;PCDHB9;ZNF114;ZNF543;SPAG11A;ERN1;MPI;ZNF552;TMEM107;EDC3;ZNF664;GVQW3;LDLRAD3;DAND5;CLK3;CIITA;PLD6;MYADM;AKAP5;RNF227;FZD2;CYP8B1;MIGA1;GPR157;NQO1;HIGD1A;ADIPOQ;TLCD5;OGFOD3;ZNF875;RELL1;ZNF101;TNRC18;ERCC6L2;GABRG3;DCAF4L1;ZSCAN22;PLCXD1;PGBD4;TTC3;ZNF320;SLC8A1;CEP57L1;CHST6;EPHA10;PSMG1;TBK1;TXNRD2;KRBA2;RBM43;TNFAIP2;PPIL6;KLHL33;ZBTB37;CDK10;TLCD2;SETD4;ANKRD46;SLC36A2;SMYD4;DEFB105A;NF2;LYRM7;GPR141;KCNJ11;ZNF286A;HAPLN4;LIN28B;TMEM220;RINL;ZNF490;PLA2G4E;ZC3H6;HYKK;SLC38A3;PRR19;HMX3;TMEM120B;ZNF567;ZKSCAN3;SLC35E2B;SPATS2L;OR10J1;MPHOSPH8;XPNPEP3;ZNF774;ZNF799;XRCC2;HDAC2;SLC30A10;TRPV1;AMZ2;CTD-2192J16.17;WDR5B;ZNF429;SERTAD1;ZNF398;IGF2R;ZNF785;FAM110D;BLM;OCLN;SPG7;MRPL42;SULT1C4;TMEM239;ZNF26;ZNF43;C20orf203;ZNF627;MDM4;ZNF534;NCOA6;RASSF9;CAPZA2;BHLHB9;IQANK1;CR1;ZYG11A;TRAF3IP1;GIGYF2;TRIM13;SPIRE2;TMEM231;FAM71F2;PDE7A;SERF1B;ONECUT3;ANKUB1;CEP43;TRIM59;SLC35F6;EMP2;DNASE1;ZNF891;FOXI3;AS3MT;PEX26;OR2A5;TRIM16;OR4E2;ZNF630;SCAMP4;MRLN;ZBED9;BRD3OS;CDRT4;PEDS1;INMT;ZNF709;STON1;STMP1;NPIPB5;PGAM5;ZNF718;ZNF550;PCDHGB6;C1orf210;SIGLEC14;CHMP1B;NANOGP8;CCPG1;PTGES3L;C17orf113;S1PR2;SLC6A14;LIX1L;NATD1;ZNF280B;PPP4R3B;PNMA8C;ABC7-42404400C24.1;ZNF8;RP11-303E16.10;CTD-3051L14.15;ARMCX5-GPRASP2;ZNF195;GIPR;NDUFS1;CDH1;KIF1B;TRAF3IP2;CDK13;RHOA;RBM7;RIF1;ME2;NOS1;MRPS33;STX1B;DHODH;COTL1;CLUAP1;UPK1A;HBP1;ACTR3C;OAS2;STX2;NT5DC3;TNR;TJP2;YIPF4;PAEP;SLC25A16;OPA3;ATP1B2;PUS7L;CHST5;PCNX2;NUP42;SKIL;UGGT1;TPMT;BRDT;RTCA;TMOD3;LNX2;SERPINA10;TCF25;ZNF287;GFOD2;SS18;TMEM91;SLC2A5;UBXN4;OSMR;IRAK1BP1;EIF4EBP2;EI24;RAD9B;DCLRE1C;PRKCA;FLACC1;ZFYVE9;AP3S2;CLSTN2;PKNOX1;ZNF66;ZNF385A;SGPP2;EIF5A2;COX18;CTSB;PIGO;FAM111A;MS4A10;NABP1;PHYHD1;SLC35E3;ZSCAN2;ACAD9;HTR1D;ZNF716;ZNF662;LRTOMT;IFNLR1;ENTPD5;ZNF793;PARVB;BCL2L15;ZNF573;ZKSCAN5;GM2A;NKIRAS1;ZNF813;TTC37;SFMBT2;ZFP2;PHACTR4;ARPIN-AP3S2;ZNF578;SMIM36;PIGW	0;0;1;1;1;1;1;1;1;1;1;1;1;1;1;1;1;1;1;1;1;1;1;1;1;1;1;1;1;1;1;1;1;1;1;1;1;1;1;1;1;1;1;2;2;2;2;2;2;2;2;2;2;2;2;2;2;2;2;2;2;2;2;2;2;2;2;2;2;2;2;2;2;2;2;2;2;2;2;2;2;2;2;2;2;2;2;2;2;2;2;2;2;2;2;2;2;2;2;2;2;2;2;2;2;2;2;2;2;2;2;2;2;2;2;2;2;2;2;2;2;2;2;2;2;2;2;2;2;2;2;2;2;2;2;2;2;2;2;2;2;2;2;2;2;2;2;2;2;2;2;2;2;2;2;2;2;2;2;2;2;0;0;0;0;0;0;0;0;0;0;0;0;0;0;0;0;0;0;0;1;1;1;1;1;1;1;1;1;1;1;1;1;1;1;1;1;1;1;1;1;1;1;1;1;1;1;1;1;1;1;1;1;1;1;1;1;1;1;1;1;1;1;1;1;1;1;1;1;1;1;1;1;1;1;1;1;1;1;1;1;1;1;1;1;1;1;1;1;1;1;1;1;1;1;1;1;1;1;1;1;1;1;1;1;1;1;1;1;1;1;1;1;1;1;1;1;1;1;1;1;1;1;1;1;1;1;1;1;1;1;1;1;1;1;1;1;1;1;1;1;1;1;1;1;1;1;1;1;1;1;1;1;1;1;1;1;1;1;1;1;1;1;1;1;1;1;1;1;1;1;1;1;1;1;1;1;1;1;1;1;1;1;1;1;1;1;1;1;1;1;1;1;1;1;1;1;1;1;1;1;1;1;1;1;1;1;1;1;1;1;1;1;1;1;1;1;1;1;1;1;1;1;1;1;1;1;1;1;1;1;1;1;1;1;1;1;1;1;1;1;1;1;1;1;1;1;1;1;1;1;1;1;1;1;1;1;1;1;1;1;1;1;1;1;1;1;1;1;1;1;1;1;1;1;1;1;1;1;1;1;1;1;1;1;1;1;1;1;1;1;1;1;1;1;1;1;1;1;1;1;1;1;1;1;1;1;1;1;1;1;1;2;2;2;2;2;2;2;2;2;2;2;2;2;2;2;2;2;2;2;2;2;2;2;2;2;2;2;2;2;2;2;2;2;2;2;2;2;2;2;2;2;2;2;2;2;2;2;2;2;2;2;2;2;2;2;2;2;2;2;2;2;2;2;2;2;2;2;2;2;2;2;2;2;2;2;2;2;2;2;2;2;2;2;2;2;2;2;2;2;2;2;2;2;2;2;2;2;2;2;2;2;2;2;2;2;2;2;2;2;2;2;2;2;2;2;2;2;2;2;2;2;2;2;2;2;2;2;2;2;2;2;2;2;2;2;2;2;2;2;2;2;2;2;2;2;2;2;2;2;2;2;2;2;2;2;2;2;2;2;2;2;2;2;2;2;2;2;2;2;2;2;2;2;2;2;2;2;2;2;2;2;2;2;2;2;2;2;2;2;2;2;2;2;2;2;2;2;2;2;2;2;2;2;2;2;2;2;2;2;2;2;2;2;2;2;2;2;2;2;2;2;2;2;2;2;2;2;2;2;2;2;2;2;2;2;2;2;2;2;2;2;2;2;2;2;2;2;2;2;2;2;2;2;2;2;2;2;2;2;2;2;2;2;2;2;2;2;2;2;2;2;2;2;2;2;2;2;2;2;2;2;2;2;2;2;2;2;2;2;2;2;2;2;2;2;2;2;2;2;2;2;2;2;2;2;2;2;2;2;2;2;2;2;2;2;2;2;2;2;2;2;2;2;2;2;2;2;2;2;2;2;2;2;2;2;2;2;2;2;2;2;2;2;2;2;2;2;2;2;2;2;2;2;2;2;2;2;2;2;2;2;2;2;2;2;2;2;2;2;2;2;2;2;2;2;2;2;2;2;2;2;2;2;2;2;2;2;2;2;2;2;2;2;2;2;2;2;2;2;2;2;2;2;2;2;2;2;2;2;2;2;2;2;2;2;2;2;2;2;2;2;2;2;2;2;2;2;2;2;2;2;2;2;2;2;2;2;2;2;2;2;2;2;2;2;2;2;2;2;2;2;2;2;2;2;2;2;2;2;2;2;2;2;2;2;2;2;2;2;2;2;2;2;2;2;2;2;2;2;2;2;2;2;2;2;2;2;2;2;2;2;2;2;2;2;2;2;2;2;2;2;2;2;2;2;2;2;2;2;2;2;2;2;2;2;2;2;2;2;2;2;2;2;2;2;2;2;2;2;2;2;2;2;2;2;2;2;2;2;2;2;2;2;2;2;2;2;2;2;2;2;2;2;2;2;2;2;2;2;2;2;2;2;2;2;2;2;2;2;2;2;2;2;2;2;2;2;2;2;2;2;2;2;2;2;2;2;2;2;2;2;2;2;2;2;2;2;2;2;2;2;2;2;2;2;2;2;2;2;2;2;2;2;2;2;2;2;2;2;2;2;2;2;2;2;2;2;2;2;2;2;2;2;2;2;2;2;2;2;2;2;2;2;2;2;2;2;2;2;2;2;2;2;2;2;2;2;2;2;2;2;2;2;2;2;2;2;2;2;2;2;2;2;2;2;2;2;2;2;2;2;2;2;2;2;2;2;2;2	yes;yes;yes;yes;yes;yes;yes;yes;yes;yes;yes;yes;yes;yes;yes;yes;yes;yes;yes;yes;yes;yes;yes;yes;yes;yes;yes;yes;yes;yes;yes;yes;yes;yes;yes;yes;yes;yes;yes;yes;yes;yes;yes;yes;yes;yes;yes;yes;yes;yes;yes;yes;yes;yes;yes;yes;yes;yes;yes;yes;yes;yes;yes;yes;yes;yes;yes;yes;yes;yes;yes;yes;yes;yes;yes;yes;yes;yes;yes;yes;yes;yes;yes;yes;yes;yes;yes;yes;yes;yes;yes;yes;yes;yes;yes;yes;yes;yes;yes;yes;yes;yes;yes;yes;yes;yes;yes;yes;yes;yes;yes;yes;yes;yes;yes;yes;yes;yes;yes;yes;yes;yes;yes;yes;yes;yes;yes;yes;yes;yes;yes;yes;yes;yes;yes;yes;yes;yes;yes;yes;yes;yes;yes;yes;yes;yes;yes;yes;yes;yes;yes;yes;yes;yes;yes;yes;yes;yes;yes;yes;yes;no;no;no;no;no;no;no;no;no;no;no;no;no;no;no;no;no;no;no;no;no;no;no;no;no;no;no;no;no;no;no;no;no;no;no;no;no;no;no;no;no;no;no;no;no;no;no;no;no;no;no;no;no;no;no;no;no;no;no;no;no;no;no;no;no;no;no;no;no;no;no;no;no;no;no;no;no;no;no;no;no;no;no;no;no;no;no;no;no;no;no;no;no;no;no;no;no;no;no;no;no;no;no;no;no;no;no;no;no;no;no;no;no;no;no;no;no;no;no;no;no;no;no;no;no;no;no;no;no;no;no;no;no;no;no;no;no;no;no;no;no;no;no;no;no;no;no;no;no;no;no;no;no;no;no;no;no;no;no;no;no;no;no;no;no;no;no;no;no;no;no;no;no;no;no;no;no;no;no;no;no;no;no;no;no;no;no;no;no;no;no;no;no;no;no;no;no;no;no;no;no;no;no;no;no;no;no;no;no;no;no;no;no;no;no;no;no;no;no;no;no;no;no;no;no;no;no;no;no;no;no;no;no;no;no;no;no;no;no;no;no;no;no;no;no;no;no;no;no;no;no;no;no;no;no;no;no;no;no;no;no;no;no;no;no;no;no;no;no;no;no;no;no;no;no;no;no;no;no;no;no;no;no;no;no;no;no;no;no;no;no;no;no;no;no;no;no;no;no;no;no;no;no;no;no;no;no;no;no;no;no;no;no;no;no;no;no;no;no;no;no;no;no;no;no;no;no;no;no;no;no;no;no;no;no;no;no;no;no;no;no;no;no;no;no;no;no;no;no;no;no;no;no;no;no;no;no;no;no;no;no;no;no;no;no;no;no;no;no;no;no;no;no;no;no;no;no;no;no;no;no;no;no;no;no;no;no;no;no;no;no;no;no;no;no;no;no;no;no;no;no;no;no;no;no;no;no;no;no;no;no;no;no;no;no;no;no;no;no;no;no;no;no;no;no;no;no;no;no;no;no;no;no;no;no;no;no;no;no;no;no;no;no;no;no;no;no;no;no;no;no;no;no;no;no;no;no;no;no;no;no;no;no;no;no;no;no;no;no;no;no;no;no;no;no;no;no;no;no;no;no;no;no;no;no;no;no;no;no;no;no;no;no;no;no;no;no;no;no;no;no;no;no;no;no;no;no;no;no;no;no;no;no;no;no;no;no;no;no;no;no;no;no;no;no;no;no;no;no;no;no;no;no;no;no;no;no;no;no;no;no;no;no;no;no;no;no;no;no;no;no;no;no;no;no;no;no;no;no;no;no;no;no;no;no;no;no;no;no;no;no;no;no;no;no;no;no;no;no;no;no;no;no;no;no;no;no;no;no;no;no;no;no;no;no;no;no;no;no;no;no;no;no;no;no;no;no;no;no;no;no;no;no;no;no;no;no;no;no;no;no;no;no;no;no;no;no;no;no;no;no;no;no;no;no;no;no;no;no;no;no;no;no;no;no;no;no;no;no;no;no;no;no;no;no;no;no;no;no;no;no;no;no;no;no;no;no;no;no;no;no;no;no;no;no;no;no;no;no;no;no;no;no;no;no;no;no;no;no;no;no;no;no;no;no;no;no;no;no;no;no;no;no;no;no;no;no;no;no;no;no;no;no;no;no;no;no;no;no;no;no;no;no;no;no;no;no;no;no;no;no;no;no;no;no;no;no;no;no;no;no;no;no;no;no;no;no;no;no;no;no;no;no;no;no;no;no;no;no;no;no;no;no;no;no;no;no;no;no;no;no;no;no;no;no;no;no;no;no;no;no;no;no;no;no;no;no;no;no;no;no;no;no;no;no;no;no;no;no;no;no;no;no;no;no;no;no;no;no;no;no;no;no;no;no;no;no;no;no;no;no;no;no;no;no;no;no;no;no;no;no;no;no;no;no;no;no;no;no;no;no;no;no;no;no;no;no;no;no;no;no;no;no;no;no;no;no;no;no;no;no;no;no;no;no;no;no;no;no;no;no;no;no;no;no;no;no;no;no;no;no;no;no;no;no;no;no;no;no;no;no;no;no;no;no;no;no;no;no;no;no;no;no;no;no;no;no;no;no;no;no;no;no;no;no;no;no;no;no;no;no;no;no;no;no;no;no;no;no;no;no;no;no;no;no;no;no;no;no;no;no;no;no;no;no;no;no;no;no;no;no;no;no;no;no;no;no;no;no;no;no;no;no;no;no;no;no;no;no;no;no;no;no;no;no;no;no;no;no;no;no;no;no;no;no;no;no;no;no;no;no;no;no;no;no;no;no;no;no;no	2	6
Hum_XLOC_019290		Not significant				0	8
Hum_XLOC_019291		Not significant	TTC7B	2	no	0	9
Hum_XLOC_019295		Cell-type specific	NOL9;EIF1AD;SS18L2;VCL;RNF4;VPS35;TFAM;CLCC1;SMU1;COX7B;ATP5F1A;GTF2E1;SKA1;SSU72;SNAPC3;PCF11;ARIH1;TMED10;OR7G2;NPLOC4;SF3B3;ADSL;OR6J1;GEMIN8;MCM4;PPP2CA;NRDE2;KIF11;WDR12;USP8;ZC3H8;POLR2D;SPATA5;CHAF1B;GMPS;WDR82;PHAX;FXN;LSM3;HAP1;SART1;CCDC137;TUBB;COX20;CWC25;MEIS3;TTC7B;GSG1L;SH3TC2;ARL10;CEP41;AAK1;HERC4;MPLKIP;CLK3;NOTO;WWC1;TAS2R4;MPV17L;ZNF19;YIF1B;HOXD10;PLBD2;MRI1;AIFM2;TNFRSF9;TNFRSF1A;PDK3;RBMS2;JADE1;RAB21;CYLD;ZC3H14;DNAJC3;KXD1;SP4;URGCP;POU2AF1;ALDH2;GNPTAB;TPO;PLEKHA3;ZNF684;DNAL1;PANK2;PCNX4;FGF13;ZNF331;ZNF141;G6PC1;C1QTNF6;HRH4;KLRD1;ETFBKMT;KANSL1L;ACKR2;PHLDB2;ZNF157;CEP78;C2orf50;PDK1;BMP3;C16orf89;TMEM251;CNKSR3;PROM2;GPR78;ZBTB8A;LIPH;ABHD18;CEP44;TLR3;CTSB;DYNLT3;STRBP;BAG5;SCN3B;TMEM135;TRUB2;IRGQ;PAFAH1B2;LUZP1;ZNF747;TMEM192;TCAF2;SHCBP1;ZNF570;OR10H5;MFSD4B;MOB1B;SCAI;FBXO45;FUT1;NUPR1;ERN1;ZDHHC20;KCNJ14;ADI1;AFMID;CEP57L1;CA13;ATP6V0A2;SV2B;DEFB105A;NF2;LUZP2;ZNF626;ZNF383;CLN3;ZNF836;WNK3;ZNF257;PIGN;ZNF442;MDM4;SFMBT2;ZNF891;OR4E2;ZBED9;PEDS1;LIX1L;NATD1;TMEM98;SCIN;NDUFS1;KPNA6;GNB5;RAB27A;DHRS9;STXBP2;PAK3;ACER3;FCN1;FKBP1A;ZBTB25;GOLGA3;SLC26A4;SNAP29;MIEF1;SRSF5;XIAP;RUBCNL;CRTAM;CPT1A;HBS1L;PTK7;ERGIC1;SELENOK;TTL;MECR;CYP20A1;CNNM1;UBIAD1;TRIM24;CHST3;SPRYD7;IRF1;PSD4;TNFSF14;TIMM8A;AKAP9;TPST2;SPECC1;IFT22;IVD;PLXNA3;GALNT15;LIN28A;CCDC90B;GPR65;NT5C3B;CACNG8;FANCD2;TBC1D32;DENND2A;CASK;ERLIN2;ANKRD9;PABIR3;SNX22;GAREM2;BSDC1;NDUFV3;EMC10;IL23R;BPNT1;UBXN7;ACSL6;USP49;CPA6;BEND7;BORCS5;USP54;ZNF283;OR10G3;COX7B2;ZNF160;ZNF561;PTPN2;POLD4;MTHFR;CD28;OGFOD3;GJC1;KREMEN1;SRARP;PRKN;WNT7B;C6orf132;ZNF766;ZNF605;ZNF682;DACT3;RUNDC1;FAM71F2;SMIM7;CYB5RL;ATAD3C;PET100;TEN1;FRRS1L;LCA5;SPNS1;ERBB4	1;1;2;2;2;2;2;2;2;2;2;2;2;2;2;2;2;2;2;2;2;2;2;2;2;2;2;2;2;2;2;2;2;2;2;2;2;2;2;2;2;2;2;2;2;0;0;0;0;0;1;1;1;1;1;1;1;1;1;1;1;1;1;2;2;2;2;2;2;2;2;2;2;2;2;2;2;2;2;2;2;2;2;2;2;2;2;2;2;2;2;2;2;2;2;2;2;2;2;2;2;2;2;2;2;2;2;2;2;2;2;2;2;2;2;2;2;2;2;2;2;2;2;2;2;2;2;2;2;2;2;2;2;2;2;2;2;2;2;2;2;2;2;2;2;2;2;2;2;2;2;2;2;2;2;2;2;2;2;2;2;2;2;2;2;2;2;2;2;2;2;2;2;2;2;2;2;2;2;2;2;2;2;2;2;2;2;2;2;2;2;2;2;2;2;2;2;2;2;2;2;2;2;2;2;2;2;2;2;2;2;2;2;2;2;2;2;2;2;2;2;2;2;2;2;2;2;2;2;2;2;2;2;2;2;2;2;2;2;2;2;2;2;2;2;2;2;2;2;2;2;2;2;2;2;2;2;2;2;2;2;2;2;2	yes;yes;yes;yes;yes;yes;yes;yes;yes;yes;yes;yes;yes;yes;yes;yes;yes;yes;yes;yes;yes;yes;yes;yes;yes;yes;yes;yes;yes;yes;yes;yes;yes;yes;yes;yes;yes;yes;yes;yes;yes;yes;yes;yes;yes;no;no;no;no;no;no;no;no;no;no;no;no;no;no;no;no;no;no;no;no;no;no;no;no;no;no;no;no;no;no;no;no;no;no;no;no;no;no;no;no;no;no;no;no;no;no;no;no;no;no;no;no;no;no;no;no;no;no;no;no;no;no;no;no;no;no;no;no;no;no;no;no;no;no;no;no;no;no;no;no;no;no;no;no;no;no;no;no;no;no;no;no;no;no;no;no;no;no;no;no;no;no;no;no;no;no;no;no;no;no;no;no;no;no;no;no;no;no;no;no;no;no;no;no;no;no;no;no;no;no;no;no;no;no;no;no;no;no;no;no;no;no;no;no;no;no;no;no;no;no;no;no;no;no;no;no;no;no;no;no;no;no;no;no;no;no;no;no;no;no;no;no;no;no;no;no;no;no;no;no;no;no;no;no;no;no;no;no;no;no;no;no;no;no;no;no;no;no;no;no;no;no;no;no;no;no;no;no;no;no;no;no;no;no;no;no;no;no;no	2	6	-0.65425	-0.21625	-0.266	-0.847	-1.019	-0.21025	-0.0738333333333334	-0.165916666666667	-0.602916666666667	-0.747916666666667	Rescued
Hum_XLOC_019301		Cell-type specific	MED17;CAPZB;KAT8;PNO1;GNL3L;PRPF38B;WDR33;TAF8;WDR12;RPL9;ARIH1;EXOSC6;TSPAN16;IRGQ;CCDC124;STARD3NL;GSTO2;EVI5;PKD2L2;RAB21;SRPK1;AP4S1;CPPED1;FZD3;TMEM33;CERT1;GNB4;MRPL19;SGK1;PLS1;ADCY7;CEP89;ZSCAN20;SMUG1;STEAP4;ATP8B3;SH3BP5;KLRD1;MTO1;SUCLA2;DYNC2LI1;EGF;CALM2;TRIM7;G6PC2;PLEKHH2;MPPE1;DYNC1I1;TMED4;ADAMTS4;IKZF3;ACOT11;SENP2;STARD4;FAM204A;BTD;NUDCD2;P2RY6;SHLD1;ZNF621;MFSD4B;FBXO45;ZDHHC24;APOLD1;ZNF623;SRARP;PRELID2;CCDC30;ZNF655;POU5F1;MUC21;ONECUT3;NOTO;MCTS1	2;2;2;2;2;2;2;2;2;2;2;2;1;1;2;2;2;2;2;2;2;2;2;2;2;2;2;2;2;2;2;2;2;2;2;2;2;2;2;2;2;2;2;2;2;2;2;2;2;2;2;2;2;2;2;2;2;2;2;2;2;2;2;2;2;2;2;2;2;2;2;2;2;2	yes;yes;yes;yes;yes;yes;yes;yes;yes;yes;yes;yes;no;no;no;no;no;no;no;no;no;no;no;no;no;no;no;no;no;no;no;no;no;no;no;no;no;no;no;no;no;no;no;no;no;no;no;no;no;no;no;no;no;no;no;no;no;no;no;no;no;no;no;no;no;no;no;no;no;no;no;no;no;no	1	7	-1.0205	0.001	0.2795	-0.9995	-0.201	0.0180714285714286	0.0703571428571429	0.166285714285714	-0.025	-0.289214285714286	False Positive
Hum_XLOC_019304	ATP2A1-AS1	Not significant				0	8
Hum_XLOC_019310		Not significant				0	7
Hum_XLOC_019318		Not significant				0	8
Hum_XLOC_019319		Not significant	RBBP4;GEMIN2;CNOT2;WDR12;PRUNE1;UBA52;GSTO2;SLC30A10;GET4;PTPN3;MGAT4A;DLG1;TTC39A;OR1I1;HSD3B7;WDR13;SLC1A6;TRIM38;MSH6;CTBS;BFSP1;SNRPN;G6PC1;ITGA11;CLBA1;UNC45B;SNX27;SLC39A1;GPR119;MPP7;CCL28;HK1;NRG1;ARSL;VPS26C;CELF3;TNFRSF13C;HENMT1;NAXE;RBM47;BEAN1;TMEM154;WIPF2;USP19;FUT1;GVQW3;TNRC18;CYB5D1;ZBTB40;C16orf54;EFCAB2;ANKUB1;ZSWIM7;ZNF674	1;2;2;2;2;2;1;1;1;2;2;2;2;2;2;2;2;2;2;2;2;2;2;2;2;2;2;2;2;2;2;2;2;2;2;2;2;2;2;2;2;2;2;2;2;2;2;2;2;2;2;2;2;2	yes;yes;yes;yes;yes;yes;no;no;no;no;no;no;no;no;no;no;no;no;no;no;no;no;no;no;no;no;no;no;no;no;no;no;no;no;no;no;no;no;no;no;no;no;no;no;no;no;no;no;no;no;no;no;no;no	1	8
Hum_XLOC_019324		Not significant				0	8
Hum_XLOC_019332	CORO1A-AS1	Not significant				0	8
Hum_XLOC_019350		Not significant				0	9
Hum_XLOC_019370		Not significant				0	6
Hum_XLOC_019371		Not significant	ZNF720	0	no	0	8
Hum_XLOC_019385		Significant non-expressed	RBM39;USP8;RPL7L1;TAF1;DYNC1H1;CWC25;ZNF207;CCAR1;BUD23;CLNS1A;NUDC;EIF3E;MCM4;RPS19;THG1L;RAD1;TTF2;RBBP5;NSL1;FCF1;NRDE2;MRPS7;GTF3C4;POLR1B;RAP1B;GNL3L;NOL11;TPT1;TMEM258;CDK4;DCAF7;TUBGCP4;PNPT1;WDR12;YARS2;LLPH;UTP4;TXNL4A;ZC3H8;POLR2D;RPL37;TLK2;GINS4;UTP23;C12orf45;CHAF1B;SIGLEC11;RBBP4;C3orf49;MEAF6;WDR82;PHAX;FXN;CPSF2;TSR1;POLR1C;OR4D9;HAP1;MRPS16;FAM227A;DDX51;SRSF10;SF3B3;ZNF431;IPO9;MRPS18B;CEBPZOS;NAIP;HSPA5;CENPI;DR1;PSMB2;VHL;SBNO1;TAF1A;CENPC;GEMIN6;SSU72;FBLIM1;KCMF1;RRP7A;GFPT1;FAM133B;COPA;SYMPK;USP37;EIF3F;C6orf132;BLOC1S6;TMEM106B;TF;H2AZ2;TAF1L;OPA3;ZNF141;MTO1;CCDC90B;DOP1B;WDR17;TIAL1;PTPN14;SLFN13;ADAMTS4;SYAP1;TMEM192;MFSD4B;GK5;RIMKLA;OGFOD3;TMED9;LRCH3;TOMM7;SRGAP1;C22orf39;SPPL2A;MICOS10;ZNF765;PIWIL2;ZCCHC8;SLC25A17;CAV2;CLDN16;FHL2;ICMT;OPRD1;KDM5B;KCNJ5;ZNFX1;PCNX4;LDLR;IREB2;PPM1B;ABI2;ZNF385D;SLC16A12;OMA1;PCLAF;CRK;ZNF558;RAB3B;ASPSCR1;SEMA3E;NAIF1;ESCO2;TVP23B;ZNF554;TVP23C;TRIM60;ZNF620;MYO6;FBXO48;ZNF260;MAS1;ITGAL;SCIN;IDS;QPCTL;EXTL3;ANGEL1;NDUFS1;SLAMF7;ABCF2;LAMA3;TM7SF3;CHI3L2;CD84;RAB27A;WDR62;PIK3C3;RBFOX1;RAB21;METTL2A;P2RX7;FXYD3;ZBTB25;SNAP29;DMC1;CCDC198;KIAA0586;DCAF11;STK4;CSNK2A1;HM13;LIPG;HSDL1;CD276;ZNF106;PLIN3;ABHD11;ZKSCAN1;PLEKHA1;SMURF2;RNF141;SPRING1;GCNT2;PPARD;CRYBG1;CCR6;GRM6;LNPEP;RAD50;GNB4;TTL;SLC35F5;ZNF142;AAK1;ELAPOR1;MECR;RAB29;ZNF430;CYP20A1;YIPF4;CNNM1;WIPF3;FAM126A;TRIM24;SLC25A16;RASSF8;SPRYD7;NLN;SARDH;PLA2G12A;DNPEP;TTPAL;STAMBP;AARS2;SSR1;IRF1;DMAC2L;AGO3;EPS15L1;OR7C1;SGCE;CCDC32;RSPH3;RAB11FIP4;PSME3;LIN28A;KANK4;PDE6A;DSTYK;GPALPP1;KLB;UGGT1;RABEPK;APTX;CFAP300;ADAM10;SLC44A5;EXOC6;ASCC1;CARF;TMOD3;NAAA;CSAD;SYT16;ESR2;PCSK6;NKD1;VPS53;TP53;NARF;P3H4;FEM1A;HUNK;IFNAR1;WTIP;CAPN10;CACNG8;MINDY1;GABPB2;FANCD2;KCNMB1;ANO7;DENND2A;ERLIN2;NPFFR1;TMC2;DCUN1D2;GFRA1;MCOLN2;DGKE;ENAH;SRSF12;SEPTIN14;ANKRD9;FUT6;PABIR3;KCNJ6;GAREM2;C12orf43;CDC42SE2;PTGIR;BSDC1;ZBTB8A;ICOSLG;MRNIP;IKZF3;ZNF577;ZNF75A;BSND;DRAXIN;DCAF16;NIPAL1;SLMAP;LRRC2;ITGA2;CTSB;PHKG1;METTL2B;BEND7;BORCS5;CACNB2;HIF1AN;USP54;SGSM1;CERCAM;PROSER3;GGT6;ZBTB43;C15orf40;CHRNA5;TRIM56;ZNF778;ZNF160;ZNF561;ETFDH;ATF7IP;MALT1;NAA16;SFT2D3;PEAK1;NMNAT1;PHC3;MICOS13;POLD4;SLC35E3;FUT2;MTHFR;PGBD5;MCMDC2;WDR97;PIPOX;SSTR2;GJC1;ZNF320;CEP57L1;TMEM119;TNFAIP8L3;DNAH2;SS18L1;AP3M1;ZNF445;TNFAIP8L1;SV2B;IRS2;CYP27C1;CCDC157;WNT7B;ZNF383;BLOC1S5;ZNF724;TCF4;ZNF136;VKORC1L1;DDI2;ZNF655;IPP;SPN;DMBX1;PARVA;ZNF347;ZNF121;MRPL42;ZNF667;ZNF789;RUNDC1;PHACTR4;TIMM23B;ZNF814;MICA;OR2J2;SLC35B4;TMEM231;PDE7A;ITSN1;TSN;CEP43;S1PR3;EMP2;CSNK1E;ARL16;TMEM213;CYB5RL;ATAD3C;ZNF844;MKRN2OS;MRLN;MCTS1;MTRNR2L4;UQCRHL;PPP1R3E;L1TD1;AF011889.5;MICAL3;PCDHA10;PCDHGA6;AP5B1;COA8;FRRS1L;RPS10-NUDT3;NUDT3;TBC1D3I;AC116366.7;ATP1A2;KPNA6;HAGH;SUGP2;GNB5;ABCB11;CD82;MRPS33;SPG21;SLC26A4;CD200;PCDH11Y;MTAP;SEC23A;MTMR9;ZNF419;PDE4C;AHR;ELMOD1;CAMKK2;ALDH2;CFAP92;ATF6;MREG;SLF2;TMPO;TMEM156;GTDC1;ZRANB3;ACOT9;SIRT5;DTD1;APOBEC3A;TWSG1;ZNF426;DNAJB1;MMACHC;SLC14A2;ANKRD16;KLRD1;DSG3;TSPAN31;TTC5;GALNT5;DISP2;RNF157;KIAA0319L;ABL2;LPP;RUBCN;AIG1;IGSF1;SNTG1;NUBPL;TGOLN2;TBRG1;TMBIM4;DFFA;ATAD3B;ZNF714;CYB561A3;GMEB1;PUS10;PDLIM5;LRRC58;TCF23;INTU;VSTM4;TTC7B;BORCS7;CLPX;SCN11A;DSEL;ZNF556;MSRB3;PDE12;PTPN2;SMAD2;MIEF2;F2R;OR4P4;OR52A1;NLRP10;PLCXD1;KREMEN1;OR51M1;UBE2G2;RPS27L;MINAR2;BCDIN3D;SAMD7;ZNF626;ZNF793;ZNF669;TMEM120B;NUGGC;ZNF605;OR11G2;ZNF429;ENTPD4;ZNF534;CAPZA2;INPP5B;BMPR2;AC005281.1;SMIM36;MAGIX;TSTD3;LLNLR-225F10.1;ME2;FBXL20;ORMDL2;METTL8;SMARCA4;ENOSF1;GDF11;GLTP;SETD7;MTDH;PYHIN1;DNAJC18;PARD6G;GVQW3;CLN8;SPATA13;ZNF546;FITM2;PIGN;ZBED1;TMSB15B	0;1;1;1;1;1;1;2;2;2;2;2;2;2;2;2;2;2;2;2;2;2;2;2;2;2;2;2;2;2;2;2;2;2;2;2;2;2;2;2;2;2;2;2;2;2;2;2;2;2;2;2;2;2;2;2;2;2;2;2;2;2;2;2;2;2;2;2;2;2;2;2;2;2;2;2;2;2;2;2;2;2;2;2;2;2;2;0;0;0;1;1;1;1;1;1;1;1;1;1;1;1;1;1;1;1;1;1;1;1;1;1;1;1;1;1;1;1;1;1;1;1;1;1;1;1;1;1;1;1;1;1;1;1;1;1;1;1;1;1;1;1;1;1;1;1;1;1;1;1;1;1;1;2;2;2;2;2;2;2;2;2;2;2;2;2;2;2;2;2;2;2;2;2;2;2;2;2;2;2;2;2;2;2;2;2;2;2;2;2;2;2;2;2;2;2;2;2;2;2;2;2;2;2;2;2;2;2;2;2;2;2;2;2;2;2;2;2;2;2;2;2;2;2;2;2;2;2;2;2;2;2;2;2;2;2;2;2;2;2;2;2;2;2;2;2;2;2;2;2;2;2;2;2;2;2;2;2;2;2;2;2;2;2;2;2;2;2;2;2;2;2;2;2;2;2;2;2;2;2;2;2;2;2;2;2;2;2;2;2;2;2;2;2;2;2;2;2;2;2;2;2;2;2;2;2;2;2;2;2;2;2;2;2;2;2;2;2;2;2;2;2;2;2;2;2;2;2;2;2;2;2;2;2;2;2;2;2;2;2;2;2;2;2;2;2;2;2;2;2;2;2;2;2;2;2;2;2;2;2;2;2;2;2;2;2;2;2;2;2;2;2;2;2;2;2;2;2;2;2;2;2;2;2;2;2;2;2;2;2;2;2;2;2;2;2;2;2;2;2;2;2;2;2;2;2;2;2;2;2;2;2;2;2;2;2;2;2;2;2;2;2;2;2;2;2;2;2;2;2;2;2;2;2;2;2;2;2;2;2;2;2;2;2;2;2;2;2;2;2;2;2;2;2;2;2;2;2;2;2;2;2;2;2;2;2;2;2;2;2;2;2;2;2;2;2;2;2;2;2;2;2;2;2;2;2;2;2;2;2;2;2;2;2;2;2;2;2;2;2;2;2;2;2;2;2;2;2;2;2;2;2;2;2;2;2;2;2;2;2;2;2;2;2;2;2;2;2;2;2;2;2;2;2;2;2;2;2;2;2;2;2;2;2	yes;yes;yes;yes;yes;yes;yes;yes;yes;yes;yes;yes;yes;yes;yes;yes;yes;yes;yes;yes;yes;yes;yes;yes;yes;yes;yes;yes;yes;yes;yes;yes;yes;yes;yes;yes;yes;yes;yes;yes;yes;yes;yes;yes;yes;yes;yes;yes;yes;yes;yes;yes;yes;yes;yes;yes;yes;yes;yes;yes;yes;yes;yes;yes;yes;yes;yes;yes;yes;yes;yes;yes;yes;yes;yes;yes;yes;yes;yes;yes;yes;yes;yes;yes;yes;yes;yes;no;no;no;no;no;no;no;no;no;no;no;no;no;no;no;no;no;no;no;no;no;no;no;no;no;no;no;no;no;no;no;no;no;no;no;no;no;no;no;no;no;no;no;no;no;no;no;no;no;no;no;no;no;no;no;no;no;no;no;no;no;no;no;no;no;no;no;no;no;no;no;no;no;no;no;no;no;no;no;no;no;no;no;no;no;no;no;no;no;no;no;no;no;no;no;no;no;no;no;no;no;no;no;no;no;no;no;no;no;no;no;no;no;no;no;no;no;no;no;no;no;no;no;no;no;no;no;no;no;no;no;no;no;no;no;no;no;no;no;no;no;no;no;no;no;no;no;no;no;no;no;no;no;no;no;no;no;no;no;no;no;no;no;no;no;no;no;no;no;no;no;no;no;no;no;no;no;no;no;no;no;no;no;no;no;no;no;no;no;no;no;no;no;no;no;no;no;no;no;no;no;no;no;no;no;no;no;no;no;no;no;no;no;no;no;no;no;no;no;no;no;no;no;no;no;no;no;no;no;no;no;no;no;no;no;no;no;no;no;no;no;no;no;no;no;no;no;no;no;no;no;no;no;no;no;no;no;no;no;no;no;no;no;no;no;no;no;no;no;no;no;no;no;no;no;no;no;no;no;no;no;no;no;no;no;no;no;no;no;no;no;no;no;no;no;no;no;no;no;no;no;no;no;no;no;no;no;no;no;no;no;no;no;no;no;no;no;no;no;no;no;no;no;no;no;no;no;no;no;no;no;no;no;no;no;no;no;no;no;no;no;no;no;no;no;no;no;no;no;no;no;no;no;no;no;no;no;no;no;no;no;no;no;no;no;no;no;no;no;no;no;no;no;no;no;no;no;no;no;no;no;no;no;no;no;no;no;no;no;no;no;no;no;no;no;no;no;no;no;no;no;no;no;no;no;no;no;no;no;no;no;no;no;no;no;no;no;no;no;no;no;no;no;no;no;no;no;no;no;no;no;no;no;no;no;no;no;no;no;no;no;no;no;no;no;no;no;no;no;no;no;no;no;no;no;no;no	3	5
Hum_XLOC_019387		Not significant	CHEK2	0	no	0	9
Hum_XLOC_019402		Not significant	CHEK2	0	no	0	8
Hum_XLOC_019412	LINC00273	Significant non-expressed	ZNF121;DMD	2;2	no;no	0	9
Hum_XLOC_019413		Not significant	RBM25;ZC3H13;HRK;NAV3;PLCL1;FBXL16;EMX2;DPYD;ELAVL3;CFAP97D1;BLACAT1;METTL21C;PDGFA;SOST;GRAMD1B;TP63;TNS1;MECOM;RPH3A;IL5RA;PITPNM3;KCNK6;NALCN;CPEB3;PDE10A;SCAP;PROX1;KLF12;KCNJ5;RREB1;PATJ;MEIS2;ZFHX3;CACNG8;TMCO1;PLEKHA6;MEIS1;CDH18;PLA2G7;ZMYM3;FLI1;STK17A;DENND2B;SPRY3;FRMD3;GK5;MSRA;GRID1;MC2R;LSAMP;CD300E;PNLIPRP1;OR51I2;ASAH2;NHSL2;LINC00634;CTSK;NPHS1;RDX;RNF213;COL14A1;RBM5;GPM6B;ARID1B;F7;SLC9A3R2;FOSL2;ACER3;SMARCD3;DZANK1;TBX5;TBX15;TGFB2;PLEKHA4;SCN1B;GATA3;SH3PXD2A;RWDD1;GABRG2;BCL11A;GDAP1L1;GRIA3;STAT5A;NRL;UNC13A;CFHR5;NREP;PHF21A;STX6;PRCP;ADPRH;MYO10;GPATCH11;BSND;ANTXR2;GALNT10;KIF6;CLEC4E;ZEB2;ONECUT1;TVP23C;ZDHHC21;RNF152;OLIG3;CALHM5;ZBTB7A;BHLHE22;KRT26;MAGI2;PLEKHN1;ZDHHC9;ASAH2B;PKHD1L1;ONECUT3;TNFRSF13B;PTPRC;CLNK;HIP1;MAP1B;GRIA4;CCDC141;SALL2;IRX5;OR2I1P;OR10A6	2;2;2;0;0;0;0;0;0;0;0;0;0;0;1;1;1;1;1;1;1;1;1;1;1;1;1;1;1;1;1;1;1;1;1;1;1;1;1;1;1;1;1;1;1;1;1;1;1;1;1;1;1;1;1;1;1;1;1;1;1;2;2;2;2;2;2;2;2;2;2;2;2;2;2;2;2;2;2;2;2;2;2;2;2;2;2;2;2;2;2;2;2;2;2;2;2;2;2;2;2;2;2;2;2;2;2;2;2;2;2;2;2;2;2;2;2;2;2;2;2;2;2;2;2	yes;yes;yes;no;no;no;no;no;no;no;no;no;no;no;no;no;no;no;no;no;no;no;no;no;no;no;no;no;no;no;no;no;no;no;no;no;no;no;no;no;no;no;no;no;no;no;no;no;no;no;no;no;no;no;no;no;no;no;no;no;no;no;no;no;no;no;no;no;no;no;no;no;no;no;no;no;no;no;no;no;no;no;no;no;no;no;no;no;no;no;no;no;no;no;no;no;no;no;no;no;no;no;no;no;no;no;no;no;no;no;no;no;no;no;no;no;no;no;no;no;no;no;no;no;no	2	7
Hum_XLOC_019414	LINC02184	Not significant	ZNF420	2	no	0	8
Hum_XLOC_019426		Not significant	TP53TG3;TP53TG3D;TP53TG3C;TP53TG3B;TP53TG3E;TP53TG3F	0;0;0;0;0;0	no;no;no;no;no;no	0	9
Hum_XLOC_019446	LINC02192	Not significant				0	8
Hum_XLOC_019472		Not significant				0	8
Hum_XLOC_019486		Not significant	IRS4	2	no	0	8
Hum_XLOC_019503	LINC02180	Not significant				0	8
Hum_XLOC_019508		Not significant				0	8
Hum_XLOC_019522		Not significant				0	9
Hum_XLOC_019528		Not significant				0	8
Hum_XLOC_019531	CRNDE	Not significant				0	8
Hum_XLOC_019532	CRNDE	Not significant				0	7
Hum_XLOC_019533	CRNDE	Cell-type specific				0	9											True Positive
Hum_XLOC_019568		Significant non-expressed				0	7
Hum_XLOC_019574		Cell-type specific				0	8											True Positive
Hum_XLOC_019587	LINC02137	Not significant				0	6
Hum_XLOC_019592		Not significant				0	9
Hum_XLOC_019635		Not significant				0	8
Hum_XLOC_019639		Not significant				0	7
Hum_XLOC_019655		Not significant	CDH23	2	no	0	9
Hum_XLOC_019657	CTCF-DT	Cell-type specific				0	9											True Positive
Hum_XLOC_019675		Not significant				0	8
Hum_XLOC_019677		Cell-type specific	JMJD6;UTP25;NPEPPS;MRPL4;TOMM40;MED27;FBLIM1;OPA1;CRCP;TBCE;DHX33;ZNF207;AQR;WDR3;TRPM7;LACTB;EIF3E;CNOT2;NSL1;MED28;PAICS;SNRPA1;KNL1;HAUS2;RPL37;C12orf45;ATP5F1A;MEAF6;RPL13;MRPS16;RNPC3;NACA;ZNF431;PRIM1;RPS29;NAIP;CDC42;INTS6;GSPT1;RBM28;TERF2;NDUFAF1;GCSH;SERBP1;RPL32;PRIM2;RPP30;NOL9;GSDMA;RFWD3;CEP97;RAD51D;DYNC1H1;RPF2;OSTC;SMC5;HAUS3;EXOSC6;DDX52;USE1;NUP93;RAP1B;USP8;SEMA3B;MRPS10;MED29;SCAMP1;CLSPN;POLR2E;YPEL1;EIF3D;PSMC1;NKAP;CENPI;UBE2I;GABPB1;SKP1;SFPQ;C1orf109;DDX59;LIAS;RPAP2;PPAN;ZCCHC9;MED6;VHL;PRPF38A;WDR12;NUP58;SBNO1;GPN2;ISG20L2;CIAO1;POLR2D;RPL7L1;NOM1;GINS4;MED22;GEMIN6;GGPS1;LSM11;CFAP298;SSU72;TONSL;YEATS2;PHAX;BMS1;CENPN;SNRPD1;METTL15;RSL1D1;ALG14;MRPL57;KCMF1;TRAPPC5;FAM227A;OR7A17;RRP7A;TUBB;RPL37A;SDHD;LIN52;ZNF492;ADSL;RBM8A;NOL12;H2BC6;RDM1;CACNA1G;ZFYVE16;PRR11;CSNK2A1;PTCD1;TMEM106B;FKTN;GOSR1;PHF12;NAA40;PHACTR2;ERGIC1;CACYBP;ZNF430;TNFSF10;PRXL2A;ITIH5;OPA3;AGO3;STYXL1;IFT22;QRSL1;ERN2;RNASEL;AZIN2;TMEM108;NSD3;HMGA2;IQCC;ZNF496;NIPAL1;ABRAXAS1;SMIM14;ABHD18;TMEM184A;PCLAF;RAB8A;TMEM154;DNAJB7;ZNF169;MEIOC;ZNF662;TMEM106A;BLOC1S5;ITPRIPL1;SFT2D2;GANC;SEC14L6;KNOP1;ZNF83;ZNF26;PEX26;IFNAR1;TMEM263;INO80C;MPV17L;SCIMP;AMER2;SYAP1;FCN1;MAPK8IP2;GNB5;GSDMD;MAP2K6;AAK1;TEP1;SCAF11;LPP;LRRC58;ICA1L;LRPAP1;CLDN19;OR10G3;OR5AU1;ZNF556;PTPN2;ZNF101;CLN8;PCDH9;SELENOP;ZNF432;GTF2IRD1;ST3GAL1;ANGEL1;NDUFS1;GCLM;RNASET2;ABCF2;MRI1;MCUR1;HEBP2;ADAT1;ATXN3;FGF10;MOCOS;ZNF264;SH3BP2;METTL2A;FOXRED2;GNPNAT1;SPTLC2;GALNT16;PXMP4;LIPG;ZDHHC15;SETD6;HSDL1;PLIN3;AHR;TSPAN14;SLC6A4;CLNK;RNF141;ELMOD1;ALDH2;OAS3;NANOG;CERT1;SLC35F5;OPRD1;CYP20A1;YIPF4;GPSM2;FAM126A;TTC21B;ZNFX1;ZBP1;CEP250;SGCE;EIF2AK4;PAK4;RBSN;MGAT1;DNAJB1;PATJ;GPALPP1;LARGE1;RFK;GDF11;SLC19A3;GALNT5;UGGT1;RALGPS1;ARHGEF39;ADAM10;PPM1B;MFSD13A;EXOC6;ASCC1;TMOD3;SPPL2A;CSAD;ESR2;SLC12A6;ARSG;P3H4;DOP1B;FANCD2;LIMD1;NICN1;PLAC8;TMEM181;TMEM168;STAR;CIZ1;NPFFR1;LRRC27;ATM;KIAA1328;MR1;FBXO36;JAM2;ADK;NDUFAF6;FUT6;RAB11FIP1;KCNJ6;PALM2AKAP2;ACAN;FANCC;M1AP;DFFA;MRNIP;PLXDC1;ZNF75A;PDPN;TRIM58;HSPA4L;SPINK1;USP49;CTSB;METTL2B;TRMT10B;IKBIP;ANAPC16;SEC11C;GOLGA2;PROSER3;TMEM68;CSNK1G1;PTAFR;C15orf40;TMEM192;KCNK3;DSEL;HPSE;ZNF791;UBXN2A;ZHX3;CEP135;CABP4;DENND2C;TRIM72;BEND2;PGBD5;MAGEB10;NSUN7;CLK3;MKRN3;ZNF154;DHTKD1;TNFSF15;CAMK1D;GPR132;RPS27L;ZBTB37;SV2B;ARGFX;SLC36A2;PTRH1;ZNF546;RSBN1L;ZKSCAN4;ZNF626;ZNF250;ZNF766;XRCC2;ZNF785;LRP10;DACT3;ZNF667;ZNF789;INPP5F;SMIM5;ITSN1;S1PR3;ZNF888;EMP2;DNASE1;CSNK1E;MTRNR2L4;ZNF879;JRK;N4BP2L2;POU5F2;SMIM31;GAN;CTD-2006C1.13;RPS10-NUDT3;NUDT3;C2orf15;E2F2;SYPL1;ERCC1;GPRC5A;IGF1;RALBP1;DAPK2;TNFRSF17;LIMA1;LAMC3;CYBA;EPN1;CASP8;MTHFD2;EVC;AP1M1;DLG1;ACACB;JADE1;MCCC1;RAB21;STK17B;C1QTNF3;AQP6;GOLGA3;CAPN3;RBM23;SALL4;ANGPT4;ST8SIA5;WDR13;MAGT1;NALCN;KATNAL1;CCL22;DHODH;CCDC113;HMOX2;MTFMT;HOMER2;CSPP1;LEPROTL1;TRDMT1;PLEKHA1;FBXL20;DDX25;BCL7A;FBXL4;RNF7;TFDP2;NEK4;RCN2;FBXW2;YLPM1;BCL11A;OGFRL1;TEX11;ZSCAN18;ARHGAP9;METTL8;STAU1;HIF3A;HSPA2;EMC4;ICE2;SYT5;MAS1;LRRC47;PLXNA3;ZNF141;DLG4;LPIN3;TRIM45;TUT4;TAOK3;MTO1;GNS;RC3H1;CHST12;SLCO5A1;FGF5;SLC24A4;ZSCAN29;VPS53;RERE;IL17RD;ZNF660;PPIP5K2;TMEM138;BMP3;TRIP12;CC2D1B;ENAH;FBXL18;FAM126B;PABIR3;ST3GAL2;PRXL2C;FAIM;AUTS2;UBR1;ZBTB8A;ORAI2;CXCL16;CCNF;LBHD1;MYSM1;BROX;BBS5;EOGT;DTX3L;SLC29A4;FOXK1;SLC25A32;PDZD8;AVPR1A;SGPL1;AKIP1;CHRFAM7A;TMEM170A;KLHL26;ZNF283;ZNF558;NLRC3;C2CD3;KCNG4;SNTB2;STK32A;SIK2;SERPINB9;AKAP13;TADA3;SHCBP1;ZNF440;ZNF562;OR10H5;KLHL6;CEP83;NMNAT1;GK5;TVP23C;ANKS4B;CHRNA7;SMAD2;ARL10;USF3;MUC20;ANO6;PACS2;CIITA;RNF227;ZNF708;PGBD4;RNASE10;ADI1;GJC1;RBM43;CCDC30;CYP4F3;NAP1L1;FNBP1;MAGI2;ZNF383;ZNF765;ZNF136;SERTAD1;IGF2R;GAL3ST4;PGAP1;CYP2B6;ZNF69;GIGYF2;BRD2;POU5F1;NAP1L4;DENND6B;TRIM59;MS4A4E;ZNF844;KLLN;PCDHGB6;CTSO;RNF115;ZNF850;S1PR2;SLC6A14;LIX1L;RP11-1C8.8;CTC-359D24.6;TSPAN6;SSH1;PCDH11Y;KIAA0586;MANSC1;CAND1;NCOA7;VPS4B;LAX1;ACO1;SLC31A1;CCDC90B;ETFBKMT;MYOM3;GDPD1;OBSCN;PTGIR;ACOT11;PRKAA2;FLVCR1;PPM1K;MFSD4B;AP2A2;METTL7A;TLR7;PDE7A;PEDS1;FRRS1L;ZBTB8B;GCLC;LASP1;CASP10;ABCB5;TMEM98;CX3CL1;MAP3K9;ARSD;GAS7;CDKL5;SPAG9;IDS;HFE;BRCA1;CHDH;CYP3A43;NLRP2;ZDHHC6;PRKCH;ARNTL2;LRRC7;CTNS;TRIT1;CC2D2A;GUCA1A;TNFRSF9;ARID1B;SDCCAG8;KIF1B;PKP2;SLC2A3;CD84;HES2;CNGB1;NCBP3;MCAM;ITGA8;TIGAR;SAR1A;CNOT4;TCF7;CD82;OGFOD1;P2RX7;ZBTB25;FLT3LG;ZNF268;PLEKHG2;MAP3K20;RFFL;HIVEP1;KCNK6;BCL7C;PPM1F;ARSA;MIEF1;DESI1;CERK;USP14;RNF125;XIAP;SYTL4;RUBCNL;FNDC3A;FLT1;PHKB;PLLP;ZNF500;ZNF106;SGK3;LAPTM4B;NFKBIB;VRK3;ZNF419;PRX;ZFR2;HNRNPUL1;CEACAM5;CRX;GSK3A;H2AZ2;ZKSCAN1;ACTR3C;MEGF9;TRIM14;BMPR1A;TMEM104;CAMKK2;VDR;AICDA;RWDD1;KCTD20;TRIM38;ARFGEF3;SLC16A10;GUCA1B;WWC1;NPHP3;NIT2;HEMK1;KLHL24;SPCS1;MPV17;FHL2;PLEKHB2;ICMT;QSOX1;ELAPOR1;TSNAX;ACADM;CD160;AKR1A1;NSUN4;ESYT2;TRPM6;MAPKAP1;NEK9;SLIRP;SPOP;TENT4B;SEC22A;TBC1D15;ZSCAN20;ZRANB3;POLK;KIAA1191;KIAA1549;SLC25A16;FAM210B;STX16;NAGK;SIRT5;IRF1;DTD1;AP5S1;KLC1;EMG1;PCNX4;TAS2R4;F2RL3;TPST2;APOBEC3A;MKLN1;PDE11A;IVD;PUS7L;LDLR;USHBP1;FCHO1;ZNF557;IDO1;KIF3A;PSME3;IL13RA1;VPS4A;KHDC4;SLC14A2;SWAP70;GSTM3;DSG3;SNX14;AHI1;IREB2;BRIP1;MARCHF7;IL10;C11orf1;SLC44A5;DBT;NAAA;G3BP2;SEC24B;NABP2;WDFY2;ARMH4;DISP2;IGSF6;MARVELD3;CDH13;MEAK7;RPL3L;GNAL;SLC14A1;TRIM65;RNF157;RNF165;FEM1A;ZFP14;WTIP;NOSIP;KIAA0319L;CREG1;ABL2;GOLPH3L;GABPB2;FLG2;TPM3;GALM;ABCG8;WDPCP;NPHP1;LNPK;GULP1;NYAP2;EAF1;TCTA;GLRA3;PURB;DIPK2B;GPR119;DOCK5;PLPBP;AK3;NTMT1;C11orf49;SLC22A9;TBX6;MTMR12;UEVLD;AKAP6;NUBPL;FER;ZNF385D;TMEM267;CACUL1;AP1S3;DCLRE1C;NMT2;PLA2R1;FBXL2;DGKE;ROBO4;TBRG1;TRIM11;ZNF19;UBN2;AP3S2;DPYSL5;COLEC12;CUL4B;SV2A;ATAD3B;NDUFV3;ZNF761;C19orf47;NPHS1;IKZF3;EMC10;ZYG11B;DRAXIN;FAAP20;IL23R;ACP6;PEX13;MEMO1;PDLIM5;CTSS;RNF149;GPR155;TRIM46;LRRC2;TPRA1;TMEM41A;INTU;MON1A;SCRG1;CMBL;ARSK;ERAP2;GFM2;SHROOM1;KIF6;FMC1;ASB11;WRN;TSHR;VSTM4;LARP6;GARRE1;TRIM66;TMEM130;ZNF3;A2ML1;TMED3;CLPX;TRUB2;RSKR;ZNF526;YIF1B;TMIGD2;SLC43A2;CYB5D2;HOOK3;MPLKIP;RHOH;COG7;TMUB2;STAT3;ZSWIM1;DNAJC21;ZBTB43;RAB3B;SLC50A1;SLC33A1;RASSF6;PLEKHA2;TRIM56;ZNF778;CHRNB1;SEMA3E;LRRN2;SOX7;CDC42BPG;ESCO2;TVP23B;SRGAP2C;NME6;MRPL52;ZMAT3;ZNF621;NABP1;NUDT4;SPTBN2;SWSAP1;CEP19;LEP;PDE12;APOF;PAAF1;MLXIP;SLC35E3;SYNE3;ZNF843;TRIM60;FAM9B;GATD1;LRRN4CL;IL17RA;GRB2;PLEKHM3;CTC1;GVQW3;MYADM;ZNF771;HARBI1;LRRC57;F2R;OR8D4;ANKRD62;RNF41;PNMA8A;OR52A1;RGMA;ZNF721;GDPGP1;PRR14L;ZNF530;TBK1;TUBA8;PRKX;IRAK1;OR51M1;TNFAIP8L1;TLCD2;ZNF749;SMYD4;FSD2;CYP27C1;LYRM7;OR10H1;PDZD7;TMEM17;EXD3;VMAC;ZNF70;OR6C75;NWD1;ZNF793;PARVB;TMEM120B;PRELP;SLC35E2B;OTUD6A;GREB1;FAM217B;SRGAP2B;ZNF774;ZNF605;MYO6;SCN8A;HCAR1;SRGAP1;WDR45;OR8B8;ENTPD4;KANK2;ZNF665;MYO5A;CSF2RA;B3GNT6;ZNF534;MAGEB3;LRIG2;SAMD5;ECT2L;ZYG11A;INPP5B;PHACTR4;BMPR2;MOG;FBXO48;AARD;TMEM231;TMEM88B;SMIM11A;ITPRIPL2;CRYZL1;NANOGNB;METTL6;CEP43;GIMAP1;TSGA13;ZNF845;ZNF726;OR2A5;AP4M1;NPTXR;OR2A25;TINCR;TMEM233;AC005281.1;ARL17B;LILRA2;AF011889.5;APOBEC3C;SPATS1;PCDHGA8;PBOV1;GALNT4;POC1B-GALNT4;PECAM1;MAGIX;SPIB;CCL5;GTF2H5;SMIM11B;SOCS7;MLLT6;ZNF8;TSTD3;RP11-770J1.8;C8orf44-SGK3	1;1;1;1;1;1;1;1;1;1;2;2;2;2;2;2;2;2;2;2;2;2;2;2;2;2;2;2;2;2;2;2;2;2;2;2;2;2;2;2;2;2;2;2;2;2;2;2;2;2;2;2;2;2;2;2;2;2;2;2;2;2;2;2;2;2;2;2;2;2;2;2;2;2;2;2;2;2;2;2;2;2;2;2;2;2;2;2;2;2;2;2;2;2;2;2;2;2;2;2;2;2;2;2;2;2;2;2;2;2;2;2;2;2;2;2;2;2;2;2;2;2;2;2;2;2;2;2;1;1;1;1;1;1;1;1;1;1;1;1;1;1;1;1;1;1;1;1;1;1;1;1;1;1;1;1;1;1;1;1;1;1;1;1;1;1;1;1;1;1;1;1;1;1;1;1;1;1;1;1;1;1;1;1;1;1;1;1;1;1;1;1;1;1;1;1;1;1;1;1;1;1;1;1;1;1;1;1;1;2;2;2;2;2;2;2;2;2;2;2;2;2;2;2;2;2;2;2;2;2;2;2;2;2;2;2;2;2;2;2;2;2;2;2;2;2;2;2;2;2;2;2;2;2;2;2;2;2;2;2;2;2;2;2;2;2;2;2;2;2;2;2;2;2;2;2;2;2;2;2;2;2;2;2;2;2;2;2;2;2;2;2;2;2;2;2;2;2;2;2;2;2;2;2;2;2;2;2;2;2;2;2;2;2;2;2;2;2;2;2;2;2;2;2;2;2;2;2;2;2;2;2;2;2;2;2;2;2;2;2;2;2;2;2;2;2;2;2;2;2;2;2;2;2;2;2;2;2;2;2;2;2;2;2;2;2;2;2;2;2;2;2;2;2;2;2;2;2;2;2;2;2;2;2;2;2;2;2;2;2;2;2;2;2;2;2;2;2;2;2;2;2;2;2;2;2;2;2;2;2;2;2;2;2;2;2;2;2;2;2;2;2;2;2;2;2;2;2;2;2;2;2;2;2;2;2;2;2;2;2;2;2;2;2;2;2;2;2;2;2;2;2;2;2;2;2;2;2;2;2;2;2;2;2;2;2;2;2;2;2;2;2;2;2;2;2;2;2;2;2;2;2;2;2;2;2;2;2;2;2;2;2;2;2;2;2;2;2;2;2;2;2;2;2;2;2;2;2;2;2;2;2;2;2;2;2;2;2;2;2;2;2;2;2;2;2;2;2;2;2;2;2;2;2;2;2;2;2;2;2;2;2;2;2;2;2;2;2;2;2;2;2;2;2;2;2;2;2;2;2;2;2;2;2;2;2;2;2;2;2;2;2;2;2;2;2;2;2;2;2;2;2;2;2;2;2;2;2;2;2;2;2;2;2;2;2;2;2;2;2;2;2;2;2;2;2;2;2;2;2;2;2;2;2;2;2;2;2;2;2;2;2;2;2;2;2;2;2;2;2;2;2;2;2;2;2;2;2;2;2;2;2;2;2;2;2;2;2;2;2;2;2;2;2;2;2;2;2;2;2;2;2;2;2;2;2;2;2;2;2;2;2;2;2;2;2;2;2;2;2;2;2;2;2;2;2;2;2;2;2;2;2;2;2;2;2;2;2;2;2;2;2;2;2;2;2;2;2;2;2;2;2;2;2;2;2;2;2;2;2;2;2;2;2;2;2;2;2;2;2;2;2;2;2;2;2;2;2;2;2;2;2;2;2;2;2;2;2;2;2;2;2;2;2;2;2;2;2;2;2;2;2;2;2;2;2;2;2;2;2;2;2;2;2;2;2;2;2;2;2;2;2;2;2;2;2;2;2;2;2;2;2;2;2;2;2;2;2;2;2;2;2;2;2;2;2;2;2;2;2;2;2;2;2;2;2;2;2;2;2;2;2;2;2;2;2;2;2;2;2;2;2;2;2;2;2;2;2;2;2;2;2;2;2;2;2;2;2;2;2;2;2;2;2;2;2;2;2;2;2;2;2;2;2;2;2;2;2;2;2;2;2;2;2;2;2;2;2;2;2;2;2;2;2;2;2;2;2;2;2;2;2;2;2;2;2;2;2;2;2;2;2;2;2;2;2;2;2;2;2;2;2;2;2;2;2;2;2;2;2;2;2;2;2;2;2;2;2;2;2;2;2;2;2;2;2;2;2;2;2;2;2;2;2;2;2;2;2;2;2;2;2;2;2;2;2;2;2;2;2;2;2;2;2;2;2;2;2;2;2;2;2;2;2;2;2;2;2;2;2;2;2;2;2;2;2;2;2;2;2;2;2;2;2;2;2;2;2;2;2;2;2;2;2;2;2;2;2;2;2;2;2;2;2;2;2;2;2;2;2;2;2;2;2;2;2;2;2;2;2;2;2;2;2;2;2;2;2;2;2;2;2;2;2;2;2;2;2;2;2;2;2;2;2;2;2;2;2;2	yes;yes;yes;yes;yes;yes;yes;yes;yes;yes;yes;yes;yes;yes;yes;yes;yes;yes;yes;yes;yes;yes;yes;yes;yes;yes;yes;yes;yes;yes;yes;yes;yes;yes;yes;yes;yes;yes;yes;yes;yes;yes;yes;yes;yes;yes;yes;yes;yes;yes;yes;yes;yes;yes;yes;yes;yes;yes;yes;yes;yes;yes;yes;yes;yes;yes;yes;yes;yes;yes;yes;yes;yes;yes;yes;yes;yes;yes;yes;yes;yes;yes;yes;yes;yes;yes;yes;yes;yes;yes;yes;yes;yes;yes;yes;yes;yes;yes;yes;yes;yes;yes;yes;yes;yes;yes;yes;yes;yes;yes;yes;yes;yes;yes;yes;yes;yes;yes;yes;yes;yes;yes;yes;yes;yes;yes;yes;yes;no;no;no;no;no;no;no;no;no;no;no;no;no;no;no;no;no;no;no;no;no;no;no;no;no;no;no;no;no;no;no;no;no;no;no;no;no;no;no;no;no;no;no;no;no;no;no;no;no;no;no;no;no;no;no;no;no;no;no;no;no;no;no;no;no;no;no;no;no;no;no;no;no;no;no;no;no;no;no;no;no;no;no;no;no;no;no;no;no;no;no;no;no;no;no;no;no;no;no;no;no;no;no;no;no;no;no;no;no;no;no;no;no;no;no;no;no;no;no;no;no;no;no;no;no;no;no;no;no;no;no;no;no;no;no;no;no;no;no;no;no;no;no;no;no;no;no;no;no;no;no;no;no;no;no;no;no;no;no;no;no;no;no;no;no;no;no;no;no;no;no;no;no;no;no;no;no;no;no;no;no;no;no;no;no;no;no;no;no;no;no;no;no;no;no;no;no;no;no;no;no;no;no;no;no;no;no;no;no;no;no;no;no;no;no;no;no;no;no;no;no;no;no;no;no;no;no;no;no;no;no;no;no;no;no;no;no;no;no;no;no;no;no;no;no;no;no;no;no;no;no;no;no;no;no;no;no;no;no;no;no;no;no;no;no;no;no;no;no;no;no;no;no;no;no;no;no;no;no;no;no;no;no;no;no;no;no;no;no;no;no;no;no;no;no;no;no;no;no;no;no;no;no;no;no;no;no;no;no;no;no;no;no;no;no;no;no;no;no;no;no;no;no;no;no;no;no;no;no;no;no;no;no;no;no;no;no;no;no;no;no;no;no;no;no;no;no;no;no;no;no;no;no;no;no;no;no;no;no;no;no;no;no;no;no;no;no;no;no;no;no;no;no;no;no;no;no;no;no;no;no;no;no;no;no;no;no;no;no;no;no;no;no;no;no;no;no;no;no;no;no;no;no;no;no;no;no;no;no;no;no;no;no;no;no;no;no;no;no;no;no;no;no;no;no;no;no;no;no;no;no;no;no;no;no;no;no;no;no;no;no;no;no;no;no;no;no;no;no;no;no;no;no;no;no;no;no;no;no;no;no;no;no;no;no;no;no;no;no;no;no;no;no;no;no;no;no;no;no;no;no;no;no;no;no;no;no;no;no;no;no;no;no;no;no;no;no;no;no;no;no;no;no;no;no;no;no;no;no;no;no;no;no;no;no;no;no;no;no;no;no;no;no;no;no;no;no;no;no;no;no;no;no;no;no;no;no;no;no;no;no;no;no;no;no;no;no;no;no;no;no;no;no;no;no;no;no;no;no;no;no;no;no;no;no;no;no;no;no;no;no;no;no;no;no;no;no;no;no;no;no;no;no;no;no;no;no;no;no;no;no;no;no;no;no;no;no;no;no;no;no;no;no;no;no;no;no;no;no;no;no;no;no;no;no;no;no;no;no;no;no;no;no;no;no;no;no;no;no;no;no;no;no;no;no;no;no;no;no;no;no;no;no;no;no;no;no;no;no;no;no;no;no;no;no;no;no;no;no;no;no;no;no;no;no;no;no;no;no;no;no;no;no;no;no;no;no;no;no;no;no;no;no;no;no;no;no;no;no;no;no;no;no;no;no;no;no;no;no;no;no;no;no;no;no;no;no;no;no;no;no;no;no;no;no;no;no;no;no;no;no;no;no;no;no;no;no;no;no;no;no;no;no;no;no;no;no;no;no;no;no;no;no;no;no;no;no;no;no;no;no;no;no;no;no;no;no;no;no;no;no;no;no;no;no;no;no;no;no;no;no;no;no;no;no;no;no;no;no;no;no;no;no;no;no;no;no;no;no;no;no;no;no;no;no;no;no;no;no;no;no;no;no;no;no;no;no;no;no;no;no;no;no;no;no;no;no;no;no;no;no;no;no;no;no;no;no;no;no;no;no;no;no;no;no;no;no;no;no;no;no;no;no;no;no;no;no;no;no;no;no;no;no;no;no;no;no;no;no;no;no;no;no;no;no;no;no;no;no;no;no;no;no;no;no;no;no;no;no;no;no;no;no;no;no;no;no;no;no;no;no;no;no;no;no;no;no;no;no;no;no;no;no;no;no;no;no;no;no;no;no;no;no;no;no;no;no;no;no;no;no;no;no;no;no;no;no;no;no;no;no	4	5	-1.999125	-0.502	-0.426	-1.800125	-2.414875	0.3523	-0.03625	0.1975	-0.0393	-0.1515	False Positive
Hum_XLOC_019683		Not significant				0	7
Hum_XLOC_019688		Not significant				0	9
Hum_XLOC_019694		Not significant	SNRPD3;SEC61G;CIAO1;MRPL57;ALG1;CCAR1;WDR3;CLNS1A;ORC6;SCFD1;TRPM7;THOC5;NKAP;INTS6;LACTB;SUGP1;GTPBP4;VPS29;NUP107;NCL;SFPQ;CENPL;LIAS;MPHOSPH10;PSMB2;SEM1;PAICS;GNL3L;NIP7;MED6;ELP2;PNPT1;NPEPPS;TXNL4A;GPN2;CHAF1B;MED11;FBLIM1;RBBP4;RPP14;SUGT1;CPSF2;LSM3;CYCS;ALG14;HAP1;OR6C6;RPL14;RRP7A;NACA;IPO9;LIN52;NUP62;COG8;CEBPZOS;CRCP;NAIP;NOL12;DBF4;ZNF207;RFC2;MED29;JMJD6;TSG101;DIS3;PSMD8;YPEL1;PSMC1;NUP93;UBE2I;MCM4;PDAP1;UTP6;GTF2H3;RAD1;SKP1;NUP155;CSNK1A1;RBBP5;DDX59;MED28;FCF1;NRDE2;NFYB;SMU1;GTF3C4;SYMPK;RAP1B;UBR4;METTL16;HEATR5A;TOMM40;EXOSC2;FAAP24;TERF2;TPT1;LARS1;VHL;PRPF38A;TAF8;HAUS2;TUBGCP4;WDR12;USP8;LLPH;GCSH;ISG20L2;CENPC;METTL14;RPL37;RPL7L1;UTP23;POLR3A;OXA1L;SSU72;SIGLEC11;C3orf49;GMPS;SNIP1;MAD2L1;PHAX;FXN;ISCA2;ARIH1;IDH3A;TUBA1C;TSR1;CDC40;POLR3D;NMD3;SNUPN;METTL15;KRT8;RSL1D1;TBCA;HINFP;DCP2;KCMF1;SPRYD4;TOP3A;MRPS23;MRPS11;NPLOC4;SNRNP35;XPOT;FAM227A;DDX51;RAD51D;OR7A17;ZNF431;DYNC1H1;PRIM1;SOWAHC;GFPT1;COX20;SYS1;UBE2L5;ISY1;HYPK;WDR92;MRPS21;TADA2A;ARNTL2;FAM184B;MAST4;LIPG;HINT3;SMAD5;PATJ;ANKRD36;DGKB;UGGT1;DBT;NDUFA9;CACNG8;MTDH;CD109;ST3GAL2;PRPSAP1;GARRE1;TRUB2;LCMT2;NMNAT1;BCLAF3;ERCC4;SLC35E3;PGBD5;LCORL;FGD6;CEP57L1;PCDH9;PRELID2;CYP4F3;RNF222;ZNF766;ZNF605;ANKRD36B;SRGAP1;ZNF785;PIGN;B3GNT6;ZNF789;NEU1;FAM71F2;IL10RB;KRIT1;ABCB5;SLC4A1;LAMP2;GTF2IRD1;CDKL5;IYD;IDS;PIK3C2A;CHDH;MRE11;UBR2;SLAMF7;LRRC7;SLC66A1;KIF1B;EIF2AK2;TRAF3IP2;LAMC2;UNKL;ST3GAL6;SUGP2;TRAM2;ATXN3;FGFR2;METTL22;RHOA;PRR11;RDH11;NCBP3;TIMM21;RBM7;DNAJC10;N4BP2;TIGAR;SYNJ2;RAB21;TCF7;FAM135A;SSH1;LAT2;P2RX7;OAS1;SPG21;ZNF268;MAP3K20;TYRO3;MFSD11;ECHDC1;CWF19L1;KCNK6;TRIOBP;MIOX;MIEF1;TNRC6B;DESI1;RBM23;CCDC198;SPTLC2;RPS6KA5;TRIP11;DCAF11;BMP7;TCFL5;RNF24;POFUT1;KIF3B;CLN5;PLLP;SETD6;EARS2;QPRT;TMC5;AP3B2;CD276;EEF1D;TIMM50;HNRNPUL1;CRX;MEGF8;DNASE2;PDE4C;SMG9;GTPBP10;WDR91;ABHD11;FKBP14;ZKSCAN1;CORO2A;BMPR1A;TSPAN14;ASPA;SLC6A4;C17orf75;KLHL5;JHY;MANSC1;ALDH2;OAS3;SPRING1;KCTD20;PHACTR1;PHACTR2;GRM6;ARSB;NPHP3;GNB4;UPK1B;HEMK1;KLHL24;SPCS1;ZNF142;STK25;AAK1;PCYOX1;CEP104;AGMAT;MESD;KDSR;CNNM1;TASL;CEP89;KIAA1191;LDB3;WIPF3;FAM126A;ACO1;TRIM24;SPATS2;AMD1;CTCFL;TTPAL;ZNF576;SSR1;IRF1;CHCHD5;OPA3;AGO3;ST3GAL3;PCNX4;EMC1;STEAP4;ADM2;TPST2;CDHR3;NDUFA5;TMOD2;MINDY2;AIPL1;CD68;MAS1;ZNF557;C12orf65;SLC6A11;PDE6A;SCO1;NUMB;THUMPD3;KLRD1;C5AR2;KLB;CTSL;PRRG4;CPM;GLUL;SLC19A3;GPNMB;YME1L1;SLC31A1;TMEM14B;CCDC90B;C11orf1;PREPL;TMOD3;NAAA;FGD4;SCAF11;TMEM19;GLTP;CSAD;DISP2;ABHD2;ARSG;CCDC40;RNF165;P3H4;NT5C3B;STAC2;ZFP14;ABL2;TOR1AIP1;CTSK;ITPKB;METTL21A;NBEAL1;RUBCN;SETD7;GTF2H2;HDAC8;DIPK2B;GPR119;FAM83A;CEP78;INIP;WDR31;NPFFR1;ATM;FEZ1;HMGA2;DCUN1D2;TIRAP;TMEM267;CACUL1;AP1S3;RABGAP1L;PTPN14;ARL11;NMT2;MR1;CNKSR3;CC2D1B;OBSCN;JAM2;MPPE1;FBXL18;FAM126B;FUT6;UQCRB;PTDSS1;KAT6B;MAPK13;VPS8;KCNJ6;SPPL3;SLC30A2;RHBDL2;SV2A;GNE;DFFA;BSDC1;NDUFV3;ZNF208;SLC2A6;C19orf47;ORAI2;MRNIP;FBXO27;CLPB;GMEB1;LZIC;TRIM58;REL;NIPAL1;GPR155;LMOD3;SLC15A2;LRRC58;GLB1L;ICA1L;COX18;PPM1K;SMIM14;TMEM41A;LRPAP1;HSPA4L;ABHD18;CMBL;SPINK1;KIAA1958;TRMT10B;PGM2L1;KBTBD6;VSTM4;BORCS7;ANAPC16;CLPX;SGSM1;COQ7;RAB8A;RSKR;TRPV3;MAP4K2;HOOK3;MPLKIP;RHOH;SNTB2;CSNK1G1;RAB3B;CA5B;SHE;SLC33A1;RASSF6;TM2D2;DTWD2;BTD;TMEM154;TMEM192;DNAJC18;TMC7;FGB;PPIH;KLHL6;ZNF738;PPP1R3B;PEAK1;NABP1;PHC3;TLR6;AKIRIN1;DENND6A;TRAF6;KCNE3;PLEKHD1;SMCR8;WDR73;FAM9B;RPS6KA3;GATD1;TRIM72;OR2B11;C18orf32;ZC3H12D;POGLUT3;GEN1;ERN1;DPY19L3;SPTY2D1;KLHL28;OR6C4;NLRP8;PIPOX;MYADM;AKAP5;TIGD5;ZNF154;MEIOC;HARBI1;SSTR2;GPR157;LRRC57;OR4P4;IDH2;OR52A1;ZNF716;PGBD4;TSHZ2;EPGN;GJC1;CHST6;GDPGP1;GTF2H2C;KREMEN1;PGP;TMED9;BRI3BP;AP3M1;MIXL1;ZNF479;ZNF445;ATP6V0A2;CCDC30;MYT1L;SMYD4;CYP27C1;LYRM7;ZNF397;PTRH1;ZNF546;NHEJ1;ZNF70;RAB42;ZNF383;PARVB;TMEM120B;BCL2L15;CNR2;HACD4;KCTD21;SLC35E2B;OTUD6A;ZNF724;ZNF699;ZNF34;MYO6;HSH2D;VKORC1L1;DDI2;ZNF517;SPN;ZNF615;SGTB;MRPL42;RUNDC1;CAPZA2;SAMD5;PHACTR4;SLC44A4;MOG;ATXN2;CRYZL1;SERPINB5;METTL6;SYNJ2BP;S1PR3;EMP2;CSNK1E;ZNF726;SEC14L6;STARD10;ATAD3C;OR2A5;FAM200A;TIAF1;TINCR;C14orf132;STMND1;UQCRHL;PEDS1;AF011889.5;POU5F2;SMIM31;PCDHA10;AP5B1;HTD2;ZNF625;PDF;AC007040.11;FRRS1L;RNF115;NUDT3;ZBTB8B;MLLT6;RP11-281A20.3;LLNLR-225F10.1;POLR2J3;RP11-205M5.4;PANO1;TSPAN6;HS3ST1;HECW1;LASP1;CFLAR;TMEM98;SCIN;DLEC1;MAPK8IP2;CEP68;BRCA1;EXTL3;MAN2B2;STEEP1;ZDHHC6;NDUFS1;GCLM;PHF20;RNASET2;TNFRSF1B;IFT88;DAPK2;GUCA1A;PTCD2;MCUR1;TNIP3;SDCCAG8;NCKAP1;EPN1;TM7SF3;UHRF1BP1;GNAI3;ERBB3;ADAT1;CDK13;MPPED2;STOML1;HES2;NUCB2;MYO3B;ALDH3A2;TRPC5;TMEM38A;AP1M1;CYP2W1;MAP3K13;NUP37;ZNF37A;CBFA2T2;PKD2L2;RABL2B;ATP8B1;LYRM2;ZNF264;FCN1;TTC39A;AAMDC;METTL2A;FKBP1A;MAVS;MAPKAPK5;ZBTB25;PLEKHG2;TF;RGS17;ANGPT2;PSMD5;FKBP5;SH3GLB1;BCL7C;ANKRD54;DMC1;AP4S1;CDKL1;GNPNAT1;KIAA0586;TMED8;ZC3H14;HM13;PXMP4;RIOK3;VSIG1;XIAP;PGK1;MAGT1;RUBCNL;FNDC3A;FLT1;WDR59;ZNF500;METRN;CLUAP1;CPPED1;BFAR;KNOP1;TMEM87A;ZNF106;BLOC1S6;LAPTM4B;KCNA7;RNASEH2A;PLIN3;KCNN1;H2AZ2;CAV2;FKTN;TRIM14;ACBD5;PBLD;FBXL20;RNF43;SMURF2;PMP22;PHF12;INPP4B;CRTAM;RNF141;CEP126;ELMOD1;ACSS3;ART4;SERINC1;NCOA7;PPARD;OPRM1;TRIM38;CCR6;TFEB;PTK7;TXNDC15;ZNF346;PRKAR2A;FRMD4B;PEX5L;TTL;MPV17;THADA;TCEANC2;QSOX1;KDM5B;ECE1;NSUN4;RCAN3;SLC35A3;ESYT2;MREG;CREB1;SGIP1;ZNF430;CYP20A1;TRPM6;VPS4B;DCAF4;DNAL1;YIPF4;SLC17A5;TCTN3;TMPO;IAPP;ZNF549;TMEM156;GPSM2;POLK;PRXL2A;ODF2L;DCAF10;CHST3;SLC25A16;ACOT9;OPTN;ITIH5;NCKAP1L;ORMDL2;PFKFB2;DNPEP;FAM210B;PTGIS;STX16;STAMBP;LRRFIP1;EMC3;PSD4;TNFSF14;PANK2;AP5S1;CEP250;EMG1;ADGRE2;SIN3B;SLC35E1;F2RL3;SMARCA4;AKAP9;HIP1;SRD5A3;IFT22;TWSG1;IVD;PUS7L;KLK10;USHBP1;RSPH3;UNC13A;PGPEP1;HELZ2;ZNF426;ZNF141;RAB11FIP4;KIF3A;MGAT1;IL13RA1;XAF1;MMACHC;BHMT2;DSTYK;EPHB2;RSAD2;RELCH;HRH4;TUT4;HNF1A;CD36;PNPLA8;ELF5;TSPAN31;PAN2;AHI1;ARMC9;CHST12;TTC5;GALNT5;ARHGEF39;DENND4C;CFAP300;MAPKBP1;UACA;ADAM10;TTLL7;DYNC2LI1;CARF;ABI2;SPPL2A;PPA2;SLC39A8;TMEM132B;GALNT6;WDFY2;MORN3;GRTP1;PTGR2;SLC12A6;GCNT3;TSPAN3;WDR93;FTO;MARVELD3;CDH13;GID4;VPS53;RNF157;DYM;FEM1A;DPP9;IFNAR1;TMEM50B;DOP1B;SIGLEC10;GPR161;CREG1;XPR1;GABPB2;DYRK3;FLG2;DEGS1;MBOAT2;FANCD2;IL17RD;LIMD1;NXPE3;TCTA;KLHL8;TBCK;SSBP2;TNFAIP8;TBC1D32;AIG1;TMEM168;DENND2A;MCPH1;SLC25A37;DOCK5;STAR;PLPP5;NSD3;PRDM14;ASTN2;USP6NL;TMEM236;LRRC27;MS4A2;TMEM25;SLC22A9;WDR17;CD226;IL18;SLC7A11;AKAP6;NUBPL;SAV1;GPATCH11;TGOLN2;ATG10;SUV39H2;CAMK4;CD8A;SDHAF4;TRIM11;ENAH;SRSF12;SLFN13;ACSS1;C16orf87;HEATR3;C9orf85;RMND1;TMBIM4;PHF6;SAMD8;RPUSD3;NRG1;CPT2;GATAD1;ZNF19;DYRK1A;MX1;UBN2;ACAN;C12orf43;CDC42SE2;IQCC;ZBTB8A;ZNF761;ZNF714;BRSK1;NEK8;FLAD1;ZNF333;ALKBH4;NPHS1;ACOX1;BICDL2;ZYG11B;ACOT11;PRKAA2;DRAXIN;IL23R;OMA1;SLAMF6;FLVCR1;BPNT1;CAPN2;PUS10;PEX13;KIAA1841;KCNJ3;PDLIM5;CTSS;DCAF16;ABRAXAS1;TCF23;UBXN7;CLDN19;INTU;TMEM144;ITGA2;ARSK;GPX8;SERINC5;CGAS;SFXN1;GALNT10;USP49;CTSB;ADCY1;TMEM184A;ALDH7A1;FOXK1;SYK;METTL2B;WRN;BORCS5;VWA2;PRAP1;TTC7B;TCP11L2;SENP8;CYB5A;USP54;TRIM66;A2ML1;SLFN5;PCLAF;MS4A7;GOLGA2;CERCAM;CRK;SPATA33;ATCAY;SLC43A2;HSD11B1L;PAFAH1B2;COG7;TMUB2;ZSWIM1;LRATD2;SFTPB;LRRC28;UBE2V2;ZBTB43;PTAFR;PTPN9;PLEKHA2;C15orf40;TRIM56;FAM153A;ZNF778;LRRN2;DENND5B;DNAJC24;FPR1;KCNK3;ZNF562;WIPF2;LPAR3;SLC25A33;P2RY6;GPR82;KNDC1;PCDHB1;KLF17;SRGAP2C;NME6;OR10H5;TMEM134;NAA16;FADS6;TADA2B;HPSE;MFSD4B;ZNF417;ZNF791;SPTBN2;UBXN2A;CEP19;TLR10;PHLDA3;GOLGA6L2;THAP6;CEP135;PDE12;MICOS13;GK5;ANKS4B;PTPN2;SMAD2;CABP4;NUPR1;OR4K17;EID2B;FUT2;MTHFR;ZNF620;PARD6G;PLEKHM3;C10orf53;ZNF713;GVQW3;MKRN3;CIITA;ZNF771;MIGA1;OR10K2;ZFP82;DHTKD1;OGFOD3;OR8D4;ANKRD62;ZNF329;ZNF101;C5orf24;FAM153B;BACE2;NLRP10;CLN8;PLCXD1;MXRA7;C16orf72;AP2A2;CAMK1D;CALN1;CCBE1;ZNF623;CCDC125;GBP6;ZNF530;CCR4;ANKRD45;KRBA2;ZFP90;MAFF;FLRT2;PPIL6;ZBTB37;PRKN;TNFAIP8L1;TLCD2;CXorf38;ZNF566;ARGFX;ZNF749;MINAR2;ZNF197;PPARA;SAMD7;NAP1L1;SPATA21;RSBN1L;AGMO;EXD3;ZKSCAN4;VMAC;CCDC157;CLEC17A;NWD1;WNT7B;ZNF626;NCR3LG1;C3orf62;ZNF559;CHM;LCTL;NANOS1;UROS;PRELP;ZNF33A;SIRPB2;SRGAP3;XPNPEP3;POM121;SRGAP2B;ZNF774;ZNF765;MAN2A2;ADH1B;HRH1;TLR7;ZNF257;PIWIL2;BLM;LRP10;ZNF655;DACT3;MYO5A;ZNF841;MFAP5;INKA2;ZNF790;ZNF347;ZNF121;IRAK4;ZNF544;RPS6KL1;CSF2RA;ZNF26;ZNF587;ZNF43;MDM4;C6orf89;LRIG2;DMD;C6orf163;INPP5B;BMPR2;ZNF551;FBXO48;PCDHA4;SPIRE2;SLFN12L;TMEM231;PDE7A;SMIM11A;ONECUT3;TSGA13;DNASE1;GANC;ZNF891;TMEM213;AS3MT;ZNF727;ZBED1;PEX26;TMEM233;PIGBOS1;POLR2J2;ARL17B;MCTS1;MTRNR2L4;NFAM1;RNF223;LY6G5B;ARFGAP3;C22orf39;ARPIN;N4BP2L2;CDK11B;ATP5MGL;TRMT9B;PCDHGA6;RP11-849H4.2;TRAPPC2B;ZNF432;CHURC1;GAN;ZNF234;XXbac-BPG32J3.22;SRSF8;LINC00672;ZNF850;ZNF285;MAGIX;ZNF587B;SPIB;RPS10-NUDT3;CCL5;C2orf15;SMIM11B;SYNRG;ABC7-42404400C24.1;ACACA;TSTD3;RP11-666A8.13	0;0;0;0;1;1;1;1;1;1;1;1;1;1;1;1;1;1;1;1;1;1;1;1;1;1;1;1;1;1;1;1;1;1;1;1;1;1;1;1;1;1;1;1;1;1;1;1;1;1;1;1;1;1;1;1;1;1;2;2;2;2;2;2;2;2;2;2;2;2;2;2;2;2;2;2;2;2;2;2;2;2;2;2;2;2;2;2;2;2;2;2;2;2;2;2;2;2;2;2;2;2;2;2;2;2;2;2;2;2;2;2;2;2;2;2;2;2;2;2;2;2;2;2;2;2;2;2;2;2;2;2;2;2;2;2;2;2;2;2;2;2;2;2;2;2;2;2;2;2;2;2;2;2;2;2;2;2;2;2;2;2;0;0;0;0;0;0;0;0;0;0;0;0;0;0;0;0;0;0;0;0;0;0;0;0;0;0;0;0;0;0;0;0;0;0;0;0;0;0;0;0;0;0;0;1;1;1;1;1;1;1;1;1;1;1;1;1;1;1;1;1;1;1;1;1;1;1;1;1;1;1;1;1;1;1;1;1;1;1;1;1;1;1;1;1;1;1;1;1;1;1;1;1;1;1;1;1;1;1;1;1;1;1;1;1;1;1;1;1;1;1;1;1;1;1;1;1;1;1;1;1;1;1;1;1;1;1;1;1;1;1;1;1;1;1;1;1;1;1;1;1;1;1;1;1;1;1;1;1;1;1;1;1;1;1;1;1;1;1;1;1;1;1;1;1;1;1;1;1;1;1;1;1;1;1;1;1;1;1;1;1;1;1;1;1;1;1;1;1;1;1;1;1;1;1;1;1;1;1;1;1;1;1;1;1;1;1;1;1;1;1;1;1;1;1;1;1;1;1;1;1;1;1;1;1;1;1;1;1;1;1;1;1;1;1;1;1;1;1;1;1;1;1;1;1;1;1;1;1;1;1;1;1;1;1;1;1;1;1;1;1;1;1;1;1;1;1;1;1;1;1;1;1;1;1;1;1;1;1;1;1;1;1;1;1;1;1;1;1;1;1;1;1;1;1;1;1;1;1;1;1;1;1;1;1;1;1;1;1;1;1;1;1;1;1;1;1;1;1;1;1;1;1;1;1;1;1;1;1;1;1;1;1;1;1;1;1;1;1;1;1;1;1;1;1;1;1;1;1;1;1;1;1;1;1;1;1;1;1;1;1;1;1;1;1;1;1;1;1;1;1;1;1;1;1;1;1;1;1;1;1;1;1;1;1;1;1;1;1;1;1;1;1;1;1;1;1;1;1;1;1;1;1;1;1;1;1;1;1;1;1;1;1;1;1;1;1;1;1;1;1;1;1;1;1;1;1;1;1;1;1;1;1;1;1;1;1;1;1;1;1;1;1;1;1;1;1;1;1;1;1;1;1;1;1;1;1;1;1;1;1;1;1;1;1;1;1;1;1;1;1;1;1;1;1;1;1;1;1;1;1;2;2;2;2;2;2;2;2;2;2;2;2;2;2;2;2;2;2;2;2;2;2;2;2;2;2;2;2;2;2;2;2;2;2;2;2;2;2;2;2;2;2;2;2;2;2;2;2;2;2;2;2;2;2;2;2;2;2;2;2;2;2;2;2;2;2;2;2;2;2;2;2;2;2;2;2;2;2;2;2;2;2;2;2;2;2;2;2;2;2;2;2;2;2;2;2;2;2;2;2;2;2;2;2;2;2;2;2;2;2;2;2;2;2;2;2;2;2;2;2;2;2;2;2;2;2;2;2;2;2;2;2;2;2;2;2;2;2;2;2;2;2;2;2;2;2;2;2;2;2;2;2;2;2;2;2;2;2;2;2;2;2;2;2;2;2;2;2;2;2;2;2;2;2;2;2;2;2;2;2;2;2;2;2;2;2;2;2;2;2;2;2;2;2;2;2;2;2;2;2;2;2;2;2;2;2;2;2;2;2;2;2;2;2;2;2;2;2;2;2;2;2;2;2;2;2;2;2;2;2;2;2;2;2;2;2;2;2;2;2;2;2;2;2;2;2;2;2;2;2;2;2;2;2;2;2;2;2;2;2;2;2;2;2;2;2;2;2;2;2;2;2;2;2;2;2;2;2;2;2;2;2;2;2;2;2;2;2;2;2;2;2;2;2;2;2;2;2;2;2;2;2;2;2;2;2;2;2;2;2;2;2;2;2;2;2;2;2;2;2;2;2;2;2;2;2;2;2;2;2;2;2;2;2;2;2;2;2;2;2;2;2;2;2;2;2;2;2;2;2;2;2;2;2;2;2;2;2;2;2;2;2;2;2;2;2;2;2;2;2;2;2;2;2;2;2;2;2;2;2;2;2;2;2;2;2;2;2;2;2;2;2;2;2;2;2;2;2;2;2;2;2;2;2;2;2;2;2;2;2;2;2;2;2;2;2;2;2;2;2;2;2;2;2;2;2;2;2;2;2;2;2;2;2;2;2;2;2;2;2;2;2;2;2;2;2;2;2;2;2;2;2;2;2;2;2;2;2;2;2;2;2;2;2;2;2;2;2;2;2;2;2;2;2;2;2;2;2;2;2;2;2;2;2;2;2;2;2;2;2;2;2;2;2;2;2;2;2;2;2;2;2;2;2;2;2;2;2;2;2;2;2;2;2;2;2;2;2;2;2;2;2;2;2;2;2;2;2;2;2;2;2;2;2;2;2;2;2;2;2;2;2;2;2;2;2;2;2;2;2;2;2;2;2;2;2;2;2;2;2;2;2;2;2;2;2;2;2;2;2;2;2;2;2;2;2;2;2;2;2;2;2;2;2;2;2;2;2;2;2;2;2;2;2;2;2;2;2;2;2;2;2;2;2;2;2;2;2;2;2;2;2;2;2;2;2;2;2;2;2;2;2;2;2;2;2;2;2;2;2;2;2;2;2;2;2;2;2;2;2;2	yes;yes;yes;yes;yes;yes;yes;yes;yes;yes;yes;yes;yes;yes;yes;yes;yes;yes;yes;yes;yes;yes;yes;yes;yes;yes;yes;yes;yes;yes;yes;yes;yes;yes;yes;yes;yes;yes;yes;yes;yes;yes;yes;yes;yes;yes;yes;yes;yes;yes;yes;yes;yes;yes;yes;yes;yes;yes;yes;yes;yes;yes;yes;yes;yes;yes;yes;yes;yes;yes;yes;yes;yes;yes;yes;yes;yes;yes;yes;yes;yes;yes;yes;yes;yes;yes;yes;yes;yes;yes;yes;yes;yes;yes;yes;yes;yes;yes;yes;yes;yes;yes;yes;yes;yes;yes;yes;yes;yes;yes;yes;yes;yes;yes;yes;yes;yes;yes;yes;yes;yes;yes;yes;yes;yes;yes;yes;yes;yes;yes;yes;yes;yes;yes;yes;yes;yes;yes;yes;yes;yes;yes;yes;yes;yes;yes;yes;yes;yes;yes;yes;yes;yes;yes;yes;yes;yes;yes;yes;yes;yes;yes;no;no;no;no;no;no;no;no;no;no;no;no;no;no;no;no;no;no;no;no;no;no;no;no;no;no;no;no;no;no;no;no;no;no;no;no;no;no;no;no;no;no;no;no;no;no;no;no;no;no;no;no;no;no;no;no;no;no;no;no;no;no;no;no;no;no;no;no;no;no;no;no;no;no;no;no;no;no;no;no;no;no;no;no;no;no;no;no;no;no;no;no;no;no;no;no;no;no;no;no;no;no;no;no;no;no;no;no;no;no;no;no;no;no;no;no;no;no;no;no;no;no;no;no;no;no;no;no;no;no;no;no;no;no;no;no;no;no;no;no;no;no;no;no;no;no;no;no;no;no;no;no;no;no;no;no;no;no;no;no;no;no;no;no;no;no;no;no;no;no;no;no;no;no;no;no;no;no;no;no;no;no;no;no;no;no;no;no;no;no;no;no;no;no;no;no;no;no;no;no;no;no;no;no;no;no;no;no;no;no;no;no;no;no;no;no;no;no;no;no;no;no;no;no;no;no;no;no;no;no;no;no;no;no;no;no;no;no;no;no;no;no;no;no;no;no;no;no;no;no;no;no;no;no;no;no;no;no;no;no;no;no;no;no;no;no;no;no;no;no;no;no;no;no;no;no;no;no;no;no;no;no;no;no;no;no;no;no;no;no;no;no;no;no;no;no;no;no;no;no;no;no;no;no;no;no;no;no;no;no;no;no;no;no;no;no;no;no;no;no;no;no;no;no;no;no;no;no;no;no;no;no;no;no;no;no;no;no;no;no;no;no;no;no;no;no;no;no;no;no;no;no;no;no;no;no;no;no;no;no;no;no;no;no;no;no;no;no;no;no;no;no;no;no;no;no;no;no;no;no;no;no;no;no;no;no;no;no;no;no;no;no;no;no;no;no;no;no;no;no;no;no;no;no;no;no;no;no;no;no;no;no;no;no;no;no;no;no;no;no;no;no;no;no;no;no;no;no;no;no;no;no;no;no;no;no;no;no;no;no;no;no;no;no;no;no;no;no;no;no;no;no;no;no;no;no;no;no;no;no;no;no;no;no;no;no;no;no;no;no;no;no;no;no;no;no;no;no;no;no;no;no;no;no;no;no;no;no;no;no;no;no;no;no;no;no;no;no;no;no;no;no;no;no;no;no;no;no;no;no;no;no;no;no;no;no;no;no;no;no;no;no;no;no;no;no;no;no;no;no;no;no;no;no;no;no;no;no;no;no;no;no;no;no;no;no;no;no;no;no;no;no;no;no;no;no;no;no;no;no;no;no;no;no;no;no;no;no;no;no;no;no;no;no;no;no;no;no;no;no;no;no;no;no;no;no;no;no;no;no;no;no;no;no;no;no;no;no;no;no;no;no;no;no;no;no;no;no;no;no;no;no;no;no;no;no;no;no;no;no;no;no;no;no;no;no;no;no;no;no;no;no;no;no;no;no;no;no;no;no;no;no;no;no;no;no;no;no;no;no;no;no;no;no;no;no;no;no;no;no;no;no;no;no;no;no;no;no;no;no;no;no;no;no;no;no;no;no;no;no;no;no;no;no;no;no;no;no;no;no;no;no;no;no;no;no;no;no;no;no;no;no;no;no;no;no;no;no;no;no;no;no;no;no;no;no;no;no;no;no;no;no;no;no;no;no;no;no;no;no;no;no;no;no;no;no;no;no;no;no;no;no;no;no;no;no;no;no;no;no;no;no;no;no;no;no;no;no;no;no;no;no;no;no;no;no;no;no;no;no;no;no;no;no;no;no;no;no;no;no;no;no;no;no;no;no;no;no;no;no;no;no;no;no;no;no;no;no;no;no;no;no;no;no;no;no;no;no;no;no;no;no;no;no;no;no;no;no;no;no;no;no;no;no;no;no;no;no;no;no;no;no;no;no;no;no;no;no;no;no;no;no;no;no;no;no;no;no;no;no;no;no;no;no;no;no;no;no;no;no;no;no;no;no;no;no;no;no;no;no;no;no;no;no;no;no;no;no;no;no;no;no;no;no;no;no;no;no;no;no;no;no;no;no;no;no;no;no;no;no;no;no;no;no;no;no;no;no;no;no;no;no;no;no;no;no;no;no;no;no;no;no;no;no;no;no;no;no;no;no;no;no;no;no;no;no;no;no;no;no;no;no;no;no;no;no;no;no;no;no;no;no;no;no;no;no;no;no;no;no;no;no;no;no;no;no;no;no;no;no;no;no;no;no;no;no;no;no;no;no;no;no;no;no;no;no;no;no;no;no;no;no;no;no;no;no;no;no;no;no;no;no;no;no;no;no;no;no;no;no;no;no;no;no;no;no;no;no;no;no;no;no;no;no;no;no;no;no;no;no;no;no;no;no;no;no;no;no;no;no;no;no;no;no;no;no;no;no;no;no;no;no;no;no;no;no;no;no;no;no;no;no;no;no;no;no;no;no;no;no;no;no;no;no;no;no;no;no;no;no;no;no;no;no;no;no;no;no;no;no;no;no;no;no;no;no;no;no;no;no;no;no;no;no;no;no;no;no;no;no;no;no;no;no;no;no;no;no;no;no;no	1	5
Hum_XLOC_019725		Not significant				0	8
Hum_XLOC_019762		Significant non-expressed	TTC34;P4HA2;FGF1;CNPY1;RAET1E	2;2;2;2;2	no;no;no;no;no	0	9
Hum_XLOC_019770		Not significant	RPL18	0	yes	1	5
Hum_XLOC_019773		Significant non-expressed	DNTTIP2;C12orf45;RBM28;SPC25;OR56A4;OR5A1;DCN;ZP2;KYNU;FGF13;LILRB4;OR10G4;ETFB;PLEKHA1;KLRD1;KCNJ15;PARP15;FAM241A;COL28A1;GLIPR1L2;SHISA9;DNAJC10;RPS6KA5;TMEM106B;AAK1;TMEM241;TTPA;NXPE3;INTU;ZNF83;TCAF2;OR2T33;GPR141;ZNF124;OR14J1;XKR9;ABCC9;OPHN1;SOD2;SNX19;FGF5;IFTAP;SLC9A4;ZNF445;KLHL33;SFT2D2	1;1;1;1;1;0;1;1;1;1;1;1;1;1;1;1;1;1;1;1;1;2;2;2;2;2;2;2;2;2;2;2;2;2;2;2;2;2;2;2;2;2;2;2;2;2	yes;yes;yes;yes;yes;no;no;no;no;no;no;no;no;no;no;no;no;no;no;no;no;no;no;no;no;no;no;no;no;no;no;no;no;no;no;no;no;no;no;no;no;no;no;no;no;no	3	6
Hum_XLOC_019780		Not significant				0	7
Hum_XLOC_019782	WWOX-AS1	Not significant	WDR12;OR4D9;SEMA3B;USE1;SLC25A3;RTRAF;TRPM7;PSMD8;NKAP;GTPBP4;UTP6;GTF2H3;RAD1;ATP5PB;TTF2;C1orf109;NRDE2;MPHOSPH10;TTF1;RPL23;UBA2;RAP1B;TXNL4A;POLR2D;CENPC;RPL37;PSMG3;RRP1;WDR82;FXN;RFWD3;RSL1D1;HINFP;TOP3A;DDX10;FAM227A;DYNC1H1;PRIM1;MRPS21;TADA2A;GEMIN8;MRPS10;CCAR1;DIS3;DNM1L;NUDC;CLSPN;POLR2E;YPEL1;THOC5;VRK1;LACTB;OGDH;TIMELESS;SF3B1;MOB4;SFPQ;RBBP5;UTP25;DDX59;MED28;FCF1;LIAS;PSMB2;PAICS;GNL3L;GINS2;NIP7;DAP3;LARS1;PRPF38A;TUBGCP4;CIR1;USP8;LLPH;URB1;GPN2;TAF1A;CIAO1;RPL7L1;NOM1;TAF1;GINS4;UTP23;C12orf45;ELOC;OXA1L;SSU72;MED11;FBLIM1;TOPBP1;ELP6;SNIP1;ARIH1;CENPN;DCTN5;SNRPD1;KRT8;CYCS;ALG14;MRPL57;KCMF1;NFATC2IP;MRPS23;COPB2;XPOT;RAD51D;ZNF431;GFPT1;IPO9;SDHD;RACK1;CEBPZOS;H2BC15;ADSL;ALG11;GOLGA6L6;DDX52;PRR11;TNRC6B;SV2A;TMEM192;RAB42;AOC1;LASP1;ALDH3B1;ANGEL1;ATP1A2;MRE11;ZDHHC6;GINM1;ADAT1;ATXN3;DAPP1;DLG1;NT5C2;RAB21;PSEN1;NFX1;METTL2A;MAPKAPK5;TYRO3;DMC1;MIOX;FOXRED2;ITPK1;HNF4A;BMP7;XIAP;RBM3;DGKH;DHODH;TMC5;BLOC1S6;SGK3;TIMM50;GTPBP10;DNAJC2;CAV2;CUBN;SEC23IP;PLEKHA1;SLC6A4;MAP2K6;WSB1;ALDH2;OPRM1;ARFGEF3;SLC16A10;GRK7;IL1R1;TCEANC2;KDM5B;ESYT2;ZNF430;DNAL1;PRLHR;PANK3;CEP89;ZNF549;ZRANB3;ACOT9;OPTN;TTC21B;STAMBP;ZNF576;CHCHD5;OPA3;CEP250;KDM4B;TPST2;TWSG1;MINDY2;MAS1;C12orf65;MGAT1;GPALPP1;GSTM3;AGO4;TUT4;PNPLA8;MDFIC;KIAA1614;BRIP1;C9orf78;PPP2R1B;C11orf1;CARF;TMOD3;RASGEF1B;SEPTIN11;SLC39A8;FGD4;WDFY2;MORN3;GFOD2;ZIM3;ZFP14;DOP1B;TOR1AIP1;GABPB2;ITPKB;MBOAT2;NPHP1;LNPK;KLHL8;SETD7;DENND2A;SLC25A37;ERLIN2;ATM;PDCD4;SLC7A11;MCHR2;SPEF2;CEP112;L3MBTL4;ANKRD9;NRG1;GATAD1;XDH;RHBDL2;SHROOM4;THEM4;GNE;DFFA;ICOSLG;FLAD1;MRNIP;COA7;GMEB1;PUS10;PEX13;DCAF16;LMOD3;TCF23;LRRC2;TMEM41A;ABHD18;PGM2L1;CACNB2;CYB5A;USP54;HDGFL3;GALR1;DUSP18;ANKRD40CL;PROSER3;HOOK3;NKIRAS2;TMUB2;IL7R;LRRC28;SLC50A1;C15orf40;SYAP1;TMEM154;TMC7;POLH;ETFDH;P2RY6;NME6;NABP1;SWSAP1;C12orf66;PHLDA3;THAP6;CEP135;PAAF1;SLC35E3;OR4K17;WDR73;RIMKLA;MIEF2;PLEKHM3;GVQW3;MKRN3;AKAP5;GPR157;LRRC57;DHTKD1;ANKRD62;ZNF329;ZNF101;OR52A1;ZNF716;PGBD4;GJC1;CAMK1D;ZNF623;BRI3BP;AP3M1;FLRT2;RPS27L;LRCH3;PRELID2;FSD2;CYP27C1;LYRM7;PPARA;CLEC17A;RINL;C3orf62;OR2G6;PRELP;VKORC1L1;SRGAP1;ZNF429;PIWIL2;DDI2;LRP10;MRPL42;AKR1B10;CSF2RA;ZNF26;ZNF534;SAMD5;FAM71F2;CCDC85C;CRYZL1;ZNF726;AS3MT;ZNF727;PEX26;ZNF844;SMIM27;SLFN14;PEDS1;MICAL3;RNF115;SYNRG;TSTD3;C8orf44-SGK3;SKAP2;ITGAL;TMEM98;MAP3K9;SCIN;DLEC1;MAPK8IP2;VTA1;PIK3C2A;MBTPS2;SLC7A14;RALBP1;STEEP1;GCLM;LRRC7;DAPK2;CTNS;CC2D2A;TNFRSF9;ARID1B;PLEKHA5;KIF1B;PKP2;LAMC2;UNKL;PIGV;EPN1;TM7SF3;SPA17;GNAI3;TRAM2;CDK13;MPPED2;STOML1;FRMPD1;ALDH3A2;CHFR;STK10;AP1M1;NCBP3;DPP8;RBM7;PIK3C3;TIGAR;PKD2L2;UBA5;SSH1;ARHGAP28;NOS1;MRPS33;SPG21;FLT3LG;ZNF268;SLC26A4;TF;MYO15A;RGS17;ANGPT2;CBX5;CWF19L1;DEPDC5;DESI1;CERK;AP4S1;KIAA0586;SPTLC2;DHRS7;RPS6KA5;TRIP11;DCAF11;CSNK2A1;PROKR2;POFUT1;PXMP4;VSIG1;CACNA1F;KLF8;SYTL4;ZDHHC15;FNDC3A;SLC25A15;CLN5;PHKB;PLLP;SETD6;MON1B;EEF2K;CLUAP1;QPRT;RPGRIP1L;ZNF106;PYCR3;NFKBIB;TBC1D17;LILRB1;HNRNPUL1;CEACAM5;CRX;SIGLEC6;DNASE2;PDE4C;ZNF14;GSK3A;FKBP14;ZKSCAN1;MOGAT3;CORO2A;TSPAN14;C17orf75;SMURF2;KLHL5;DDX25;ELMOD1;CAND1;NANOG;AICDA;HINT3;NCOA7;KCTD20;TRIM38;GRM6;ZNF346;KNG1;NPHP3;PRKAR2A;HHLA2;HEMK1;COMMD2;KLHL24;PIKFYVE;THADA;AAK1;CEP104;RAB29;SLC35A3;MESD;CREB1;FOXO3;CYP20A1;RAD23B;HDHD3;KDSR;YIPF4;CNNM1;TCTN3;ALG5;IAPP;SEC22A;PRXL2A;PMS2;KLHL7;HERPUD2;TAF1L;ACO1;TRIM24;SLC25A16;SPRYD7;NLN;ITIH5;SPATS2;DNPEP;TTPAL;ZNFX1;STX16;SIRT5;SSR1;LRRFIP1;CLPP;SIN3B;SLC35E1;EPS15L1;OR7C1;SMARCA4;FGL2;STEAP4;IFT22;TTBK2;CCDC32;IVD;AIPL1;RAB2B;USHBP1;PGPEP1;IQCN;ZNF141;PSME3;ENOSF1;GRSF1;BHMT2;PDE6A;ZMYM5;SCO1;DSTYK;EPHB2;RSAD2;HRH4;TMEM241;HILPDA;MTO1;AHI1;CCDC142;CPM;KLHL36;GLUL;SP110;DGKB;MARCHF7;IL10;YME1L1;SLC31A1;ARHGEF39;DENND4C;MAPKBP1;BRDT;DBT;PPM1B;DYNC2LI1;SPPL2A;G3BP2;TMEM19;GLTP;GCNT3;TSPAN3;PCSK6;WDR93;MYLK3;CDH13;VPS53;TP53;RNF157;RNF165;DYM;P3H4;NT5C3B;DPP9;IFNAR1;TMEM50B;KIAA0319L;XPR1;TARS2;FLG2;METTL21A;NBEAL1;TMF1;LIMD1;RUBCN;GTF2H2;TNFAIP8;FAXC;TBC1D32;AIG1;GPR119;PLPP5;FAM83A;CEP78;INIP;ASTN2;USP6NL;RSU1;HTR3B;FADS1;SLC22A9;WDR17;CNDP1;AKAP6;AP1S3;TLCD4;PTPN14;TGOLN2;ZNF773;NMT2;C9orf85;SLC26A2;FUT6;PHF6;RAB11FIP1;AIFM1;MPV17L;RPUSD3;DYRK1A;PALM2AKAP2;SLC30A2;ZNF276;CDC42SE2;OR3A3;ZBTB8A;NDUFV3;ZNF714;ALKBH4;FBXO27;BDH1;IKZF3;CLPB;ZYG11B;ACOT11;SLAMF6;LRRC58;ELF3;PYHIN1;ICA1L;COX18;PPM1K;SLMAP;SMIM14;PRRT3;UVSSA;LRPAP1;CLDN19;INTU;HSPA4L;HCN1;KIF6;USP49;CTSB;ADCY1;SYK;LETM2;METTL2B;KIAA1958;WRN;LARP6;TRIM66;TMEM130;PCLAF;CLPX;STX3;GOLGA2;TRUB2;CRK;IRGQ;SPATA33;YIF1B;ATCAY;SLC43A2;TRPV3;CYB5D2;KLK2;ACER1;BEST1;MAP4K2;MPLKIP;STAT3;ZSWIM1;KCTD19;ADAL;B3GALNT1;GP2;SLC33A1;PTAFR;RASSF6;CHRNA5;ZNF778;SMAGP;ARMC10;NAIF1;OR2M4;PDE7B;ZNF562;PCDHB1;ZNF570;TVP23B;PPIH;ZNF556;SYNPO2;OR10H5;TMEM134;CES2;ZNF621;SLC22A13;TADA2B;ZNF483;NUDT4;NMNAT1;BCLAF3;ZNF791;PHC3;SPTBN2;UBXN2A;TLR10;MICOS13;GK5;TVP23C;ANKS4B;PTPN2;KCNE3;ZNF169;RPS6KA3;PUS1;GATD1;TRIM72;IL17RA;PCDHB9;GRB2;C2orf69;PARD6G;GEN1;ZNF713;TMEM107;MIGA1;ZFP82;OGFOD3;OR8D4;OR4P4;TNRC18;BACE2;NLRP10;CLN8;TSHZ2;MXRA7;C16orf72;ZNF662;CEP57L1;CHST6;GTF2H2C;TNFAIP8L3;PRKX;SS18L1;UBE2G2;OSBP2;ZBTB37;TNFAIP8L1;TLCD2;CXorf38;PIGP;ARL17A;ZNF829;IRS2;ZNF566;ARGFX;ZNF396;CYP4F3;SPATA21;RSBN1L;FAM9C;COL4A1;AGMO;ZNF70;CCDC157;NWD1;EYS;OR2AG2;ZNF626;ZNF793;ZNF383;LCTL;NANOS1;PARVB;SLC4A5;CNR2;TRMT2B;FAM120AOS;NUGGC;SLC35E2B;ZNF724;CTSE;ZNF766;XPNPEP3;ZNF34;ZNF605;ZKSCAN5;TLR7;HSH2D;ZNF700;SCN8A;KANK2;FITM2;ZNF655;DACT3;PIGN;ZNF841;INKA2;ZNF677;ZNF347;ZNF667;ZNF813;ZNF789;MDM4;C6orf89;LRIG2;CAPZA2;INPP5B;PHACTR4;BMPR2;SLC44A4;ZNF551;MOG;OR14J1;SPIRE2;SLFN12L;TMEM231;SMIM11A;ITPRIPL2;CEP43;DNASE1;CSNK1E;GANC;STARD10;RTL10;CYB5RL;APOL6;AC005281.1;POLR2J2;ARL17B;MCTS1;MTRNR2L4;NFAM1;RNF223;C22orf39;IL10RB;TRMT9B;PCDHGA6;UTP14C;AP5B1;COA8;TRAPPC2B;FRRS1L;GTF2I;ZNF234;LINC00672;ZNF587B;SPIB;CCL5;NUDT3;SMIM11B;GOLGA6L1;SOCS7;MLLT6;GOLGA6L22;OR2AG1;RP11-666A8.13;LLNLR-225F10.1;POLR2J3;RP11-205M5.4	0;0;1;1;1;1;1;1;1;1;1;1;1;1;1;1;1;1;1;1;1;1;1;1;1;1;1;1;1;1;1;1;1;1;1;1;1;1;1;1;2;2;2;2;2;2;2;2;2;2;2;2;2;2;2;2;2;2;2;2;2;2;2;2;2;2;2;2;2;2;2;2;2;2;2;2;2;2;2;2;2;2;2;2;2;2;2;2;2;2;2;2;2;2;2;2;2;2;2;2;2;2;2;2;2;2;2;2;2;2;2;2;2;2;2;2;2;2;0;0;0;0;0;1;1;1;1;1;1;1;1;1;1;1;1;1;1;1;1;1;1;1;1;1;1;1;1;1;1;1;1;1;1;1;1;1;1;1;1;1;1;1;1;1;1;1;1;1;1;1;1;1;1;1;1;1;1;1;1;1;1;1;1;1;1;1;1;1;1;1;1;1;1;1;1;1;1;1;1;1;1;1;1;1;1;1;1;1;1;1;1;1;1;1;1;1;1;1;1;1;1;1;1;1;1;1;1;1;1;1;1;1;1;1;1;1;1;1;1;1;1;1;1;1;1;1;1;1;1;1;1;1;1;1;1;1;1;1;1;1;1;1;1;1;1;1;1;1;1;1;1;1;1;1;1;1;1;1;1;1;1;1;1;1;1;1;1;1;1;1;1;1;1;1;1;1;1;1;1;1;1;1;1;1;1;1;1;1;1;1;1;1;1;1;1;1;1;1;1;1;1;1;1;1;1;1;1;1;1;1;1;1;1;1;1;1;1;1;1;1;1;1;1;1;1;1;1;1;1;1;1;1;1;2;2;2;2;2;2;2;2;2;2;2;2;2;2;2;2;2;2;2;2;2;2;2;2;2;2;2;2;2;2;2;2;2;2;2;2;2;2;2;2;2;2;2;2;2;2;2;2;2;2;2;2;2;2;2;2;2;2;2;2;2;2;2;2;2;2;2;2;2;2;2;2;2;2;2;2;2;2;2;2;2;2;2;2;2;2;2;2;2;2;2;2;2;2;2;2;2;2;2;2;2;2;2;2;2;2;2;2;2;2;2;2;2;2;2;2;2;2;2;2;2;2;2;2;2;2;2;2;2;2;2;2;2;2;2;2;2;2;2;2;2;2;2;2;2;2;2;2;2;2;2;2;2;2;2;2;2;2;2;2;2;2;2;2;2;2;2;2;2;2;2;2;2;2;2;2;2;2;2;2;2;2;2;2;2;2;2;2;2;2;2;2;2;2;2;2;2;2;2;2;2;2;2;2;2;2;2;2;2;2;2;2;2;2;2;2;2;2;2;2;2;2;2;2;2;2;2;2;2;2;2;2;2;2;2;2;2;2;2;2;2;2;2;2;2;2;2;2;2;2;2;2;2;2;2;2;2;2;2;2;2;2;2;2;2;2;2;2;2;2;2;2;2;2;2;2;2;2;2;2;2;2;2;2;2;2;2;2;2;2;2;2;2;2;2;2;2;2;2;2;2;2;2;2;2;2;2;2;2;2;2;2;2;2;2;2;2;2;2;2;2;2;2;2;2;2;2;2;2;2;2;2;2;2;2;2;2;2;2;2;2;2;2;2;2;2;2;2;2;2;2;2;2;2;2;2;2;2;2;2;2;2;2;2;2;2;2;2;2;2;2;2;2;2;2;2;2;2;2;2;2;2;2;2;2;2;2;2;2;2;2;2;2;2;2;2;2;2;2;2;2;2;2;2;2;2;2;2;2;2;2;2;2;2;2;2;2;2;2;2;2;2;2;2;2;2;2;2;2;2;2;2;2;2;2;2;2;2;2;2;2;2;2;2;2;2;2;2;2;2;2;2;2;2;2;2;2;2;2;2;2;2;2;2;2;2;2;2;2;2;2;2;2;2;2;2;2;2;2;2;2;2;2;2;2;2;2;2;2;2;2;2;2;2;2;2;2;2;2;2;2;2;2;2;2;2;2;2;2;2;2;2;2;2;2;2;2;2;2;2;2;2;2;2;2;2;2;2;2;2;2;2;2	yes;yes;yes;yes;yes;yes;yes;yes;yes;yes;yes;yes;yes;yes;yes;yes;yes;yes;yes;yes;yes;yes;yes;yes;yes;yes;yes;yes;yes;yes;yes;yes;yes;yes;yes;yes;yes;yes;yes;yes;yes;yes;yes;yes;yes;yes;yes;yes;yes;yes;yes;yes;yes;yes;yes;yes;yes;yes;yes;yes;yes;yes;yes;yes;yes;yes;yes;yes;yes;yes;yes;yes;yes;yes;yes;yes;yes;yes;yes;yes;yes;yes;yes;yes;yes;yes;yes;yes;yes;yes;yes;yes;yes;yes;yes;yes;yes;yes;yes;yes;yes;yes;yes;yes;yes;yes;yes;yes;yes;yes;yes;yes;yes;yes;yes;yes;yes;yes;no;no;no;no;no;no;no;no;no;no;no;no;no;no;no;no;no;no;no;no;no;no;no;no;no;no;no;no;no;no;no;no;no;no;no;no;no;no;no;no;no;no;no;no;no;no;no;no;no;no;no;no;no;no;no;no;no;no;no;no;no;no;no;no;no;no;no;no;no;no;no;no;no;no;no;no;no;no;no;no;no;no;no;no;no;no;no;no;no;no;no;no;no;no;no;no;no;no;no;no;no;no;no;no;no;no;no;no;no;no;no;no;no;no;no;no;no;no;no;no;no;no;no;no;no;no;no;no;no;no;no;no;no;no;no;no;no;no;no;no;no;no;no;no;no;no;no;no;no;no;no;no;no;no;no;no;no;no;no;no;no;no;no;no;no;no;no;no;no;no;no;no;no;no;no;no;no;no;no;no;no;no;no;no;no;no;no;no;no;no;no;no;no;no;no;no;no;no;no;no;no;no;no;no;no;no;no;no;no;no;no;no;no;no;no;no;no;no;no;no;no;no;no;no;no;no;no;no;no;no;no;no;no;no;no;no;no;no;no;no;no;no;no;no;no;no;no;no;no;no;no;no;no;no;no;no;no;no;no;no;no;no;no;no;no;no;no;no;no;no;no;no;no;no;no;no;no;no;no;no;no;no;no;no;no;no;no;no;no;no;no;no;no;no;no;no;no;no;no;no;no;no;no;no;no;no;no;no;no;no;no;no;no;no;no;no;no;no;no;no;no;no;no;no;no;no;no;no;no;no;no;no;no;no;no;no;no;no;no;no;no;no;no;no;no;no;no;no;no;no;no;no;no;no;no;no;no;no;no;no;no;no;no;no;no;no;no;no;no;no;no;no;no;no;no;no;no;no;no;no;no;no;no;no;no;no;no;no;no;no;no;no;no;no;no;no;no;no;no;no;no;no;no;no;no;no;no;no;no;no;no;no;no;no;no;no;no;no;no;no;no;no;no;no;no;no;no;no;no;no;no;no;no;no;no;no;no;no;no;no;no;no;no;no;no;no;no;no;no;no;no;no;no;no;no;no;no;no;no;no;no;no;no;no;no;no;no;no;no;no;no;no;no;no;no;no;no;no;no;no;no;no;no;no;no;no;no;no;no;no;no;no;no;no;no;no;no;no;no;no;no;no;no;no;no;no;no;no;no;no;no;no;no;no;no;no;no;no;no;no;no;no;no;no;no;no;no;no;no;no;no;no;no;no;no;no;no;no;no;no;no;no;no;no;no;no;no;no;no;no;no;no;no;no;no;no;no;no;no;no;no;no;no;no;no;no;no;no;no;no;no;no;no;no;no;no;no;no;no;no;no;no;no;no;no;no;no;no;no;no;no;no;no;no;no;no;no;no;no;no;no;no;no;no;no;no;no;no;no;no;no;no;no;no;no;no;no;no;no;no;no;no;no;no;no;no;no;no;no;no;no;no;no;no;no;no;no;no;no;no;no;no;no;no;no;no;no;no;no;no;no;no;no;no;no;no;no;no;no;no;no;no;no;no;no;no;no;no;no;no;no;no;no;no;no;no;no;no;no;no;no;no;no;no;no;no;no;no;no;no;no;no;no;no;no;no;no;no;no;no;no;no;no;no;no;no;no;no;no;no;no;no;no;no;no;no;no;no;no;no;no;no;no;no;no;no;no;no;no;no;no;no;no;no;no;no;no;no;no;no;no;no;no;no;no;no;no;no;no;no;no;no;no;no;no;no;no;no;no;no;no;no;no;no;no;no;no;no	1	5
Hum_XLOC_019786		Not significant				0	6
Hum_XLOC_019797	LINC01227	Not significant				0	9
Hum_XLOC_019801		Cell-type specific	LAS1L;MRTO4;VMP1;CAPZB;EIF3I;TRPM7;WAC;NKAP;TFAM;INTS2;DR1;PTPA;CLCC1;SMU1;STIL;METTL16;TOMM40;MED18;DNMT1;ZCCHC9;NAPG;HRK;KAT7;USP8;GPN2;POU2F1;PRIM2;TLK2;RPP30;CHEK1;GEMIN6;LMNA;SPC24;POLR3K;NOL9;MEAF6;ARIH1;TMEM41B;SNRNP48;RPL15;EIF1AD;SPRYD4;SNRNP35;RPL14;DYNC1H1;RPL37A;GFPT1;DDX3X;CEBPZOS;EXOSC6;H2BC15;ZNF207;VCL;MTREX;RNF4;WDR3;NFYC;DNTTIP2;RRP15;CDC42;TIPIN;ACTB;XPO1;TMED2;DYNLL1;TOX4;CLSPN;CDC6;POLR2F;CENPI;INTS6;EIF3E;ERCC2;RBM28;UTP6;ZPR1;ANAPC15;DDX55;CNOT2;RNF8;NUP155;ECT2;MFN2;ATL2;NUP43;WDR55;UTP20;RPAP2;ECD;HJURP;UQCR11;ARPP19;SGO1;GNL3L;UBA1;RBM39;COX7B;ABCB7;DAP3;WDR74;LARS1;RPS15A;ELP2;NAA35;MDM2;WDR33;PRPF4;TAF8;DBR1;COX17;PELP1;EIF4A3;TBCD;SDE2;MALL;RABL2A;ZC3H8;SPATA5;RPL37;SKP2;RPL7L1;MMS22L;MRPS28;MED22;KIN;ATP5F1A;BUB3;ELOC;TSEN2;SKA1;EEF1A1;SMG1;MRPL10;VPS28;RPL26;SCNM1;RPP14;KIAA1143;NAA15;CAMLG;YWHAZ;SUGT1;PCF11;CPSF2;SNRPD1;GSDMA;LETM1;PTK2;OR7G2;RRM2;CYCS;HINFP;ALG14;BANP;GMPPB;EIF1;ALG10B;CCDC57;ATAD5;UBE2N;TRAPPC5;MRPS11;SKA2;UTP11;NSMCE3;SHOX;KIF18B;SUMO2;SF3B3;H2AC11;SMC5;KIFBP;AGAP6;RACK1;NUP62;COG8;HYPK;HAUS5;SEC22B;CD24;RP11-303E16.10;ZC3H12B;BST1;PSMD9;SMIM12;SLC33A1;NUDT4;ZNF613;ZNF737;SCYL3;CYP51A1;CFLAR;STARD3NL;IFFO1;TMEM159;GPRC5A;GLT8D1;RALBP1;NDUFS1;PHLPP2;STAU2;H6PD;PTCD2;SLC4A8;SIKE1;MSMO1;SLC9A7;ATXN3;RHOA;ROCK1;GNB5;AP1M1;PVR;CACNG5;WDR62;RBMS2;ACACB;PIAS2;PPP2R5C;CDH7;IMPG2;BZW1;SSH1;SH3BP2;METTL2A;MAPKAPK5;ZBTB25;ZNF268;TYRO3;SYDE2;MICALL1;CCDC134;JOSD1;APOL1;DESI1;RBM23;SLA2;SALL4;CTSZ;ST8SIA5;POLI;ELF4;CLN5;MTFMT;KLHDC4;C19orf44;SIGLEC8;AHR;TRDMT1;FBXL20;PNPO;CBL;C11orf58;KCTD10;SH2B3;RAB5B;GNPTAB;TPD52L1;ZNF451;C7;RNF130;ST8SIA4;AAK1;ARID3A;DNAJC16;CEP104;S100PBP;NR5A2;ZNF684;RCAN3;SLC35A3;MAN1C1;RCN2;CYP20A1;FBXW2;TTLL5;ALDH6A1;YIPF4;ARMH3;TNFRSF10B;SPOP;TMEM156;SV2C;ACOT9;NR4A1;ATPAF1;HIF3A;SERPINB6;EMC3;PANK2;DSTN;ST3GAL3;MCF2L;ATG14;EMC1;HP1BP3;ZNF780B;PODXL;ICE2;AJUBA;GTPBP3;PGPEP1;PRRG1;TEX101;RBSN;DLG4;PCBD2;MUTYH;PATJ;SCO1;PIK3C2B;GPALPP1;IRS4;FAM83F;IMPA1;HRH4;C5AR2;TES;TSPAN31;MRPL44;TMEM127;IGFBPL1;RTCA;CUL4A;SLC12A6;OR4D1;VPS53;RAB40B;SMAD4;FEM1A;RERE;GABPB2;ACKR2;OSMR;ATG12;PM20D2;POMZP3;CCDC120;INIP;MRRF;TENM4;ATM;MPP7;PDK1;LMNTD1;ANGPT1;ANKRD40;TTC39B;C16orf87;UGT2B4;TBC1D31;NTAQ1;ZFYVE9;VPS26C;DYRK1A;EYA3;COLEC12;EPB41;DFFA;ORAI2;MRNIP;BDH1;LSM12;EMC10;CYB561A3;ACOT11;SLC25A34;ZNF326;BROX;REL;SGCB;PPM1L;COX18;GYG1;UBXN7;ABHD18;GRIK2;CGAS;KIF6;SLC29A4;SLC25A32;ATP7A;HIF1AN;DEPDC4;TRIM66;ZNF3;IRGQ;ZNF641;ZNF610;TMEM68;PAFAH1B2;HOOK3;ZCCHC4;GNG4;CNNM3;SNTB2;KLK7;CA5B;STK32A;PLEKHA2;DTWD2;CNBP;TOR1AIP2;ZNF747;GPR37L1;STAT2;NUDCD2;OR1M1;LRRC8E;KCNMB3;SHCBP1;ZNF562;PPID;KNDC1;RNASEH1;ZNF556;MOB3A;CLEC7A;NEGR1;DAG1;CHD2;ZDHHC24;C3orf33;KCTD13;GK5;PAAF1;MRPL48;MTLN;MLXIP;DENND2C;NUPR1;RIMS2;PUS1;C18orf32;THAP5;GP5;CIITA;AKAP5;RNF227;ZNF154;C14orf119;FZD2;MIGA1;ZNF875;PGBD4;MXRA7;C11orf54;AFMID;RIPPLY3;TMEM119;FANCF;CCDC125;PTP4A2;KRBA2;ATL3;TNFAIP2;ATP6V0A2;SP140L;ZNF284;KPNA4;TMPRSS12;DEFB105A;RSBN1L;TMEM220;ZNF490;ZP3;CCDC9B;CLN3;BCL2L15;CNR2;ACADSB;OR10J1;ZNF774;ZNF846;TRPV1;AMZ2;NHLRC2;SLC25A29;RPS26;ZNF677;ZNF121;MRPL42;SVIP;ZNF26;TXNRD1;ZNF583;ZNF568;ZNF587;C20orf203;RD3;ZNF534;NCOA6;LRIG2;EFCAB2;INPP5B;NHSL2;ZNF814;TMEM170B;CCDC85C;XKR4;TRIM59;HEXA;CLIC1;NUDT19;ZNF90;ZNF891;HOMEZ;TMEM185B;SCAMP4;MCTS1;INMT;N4BP2L2;PGAM5;TERB1;CARD18;CTSO;SMIM17;ERVV-2;ZNF587B;CASTOR2;PIGW;RP11-1C8.8;ALS2;VPS50;ABCB5;GCFC2;PIGQ;HEATR5B;SEC62;QPCTL;BRCA1;KDM5D;STEEP1;SPAST;NRXN3;EHD2;LRRC7;CDH1;ZFYVE16;MAP4;ROS1;ERCC8;TNFRSF9;HERPUD1;MCF2L2;LY75;KIF1B;PLEKHH1;EIF2AK2;NPFFR2;TRAF3IP2;LZTS1;ARSF;SLC6A16;EPN1;CASP8;TM7SF3;GNAI3;MTHFD2;SP100;STOML1;TP53BP1;NUCB2;MBD3;EPN2;P4HA2;MAP3K13;ST6GAL1;NCBP3;SLC24A1;SCARF1;ZNF37A;FNDC3B;DLG1;DNAJC10;USP33;DCX;TIGAR;CBFA2T2;UBE2D4;STX7;RABL2B;SLC35C2;RIF1;RAB21;OSTM1;UBA5;STK17B;ZNF506;ME2;OPRK1;BCKDHB;ULK2;ZNF264;DDHD2;TTC39A;AQP6;HSD17B2;ALG9;ERGIC2;CASS4;MAVS;LYZ;TF;CCDC80;CAPN3;SNAP23;GPATCH2;COMT;SEC22C;CBX5;IL11;IL12RB1;RAB18;MAST3;MTAP;TTC28;RAB36;CYB5R3;FOXRED2;FAM118A;AP4S1;CDKL1;SIX4;GALNT16;MTHFD1;ZC3H14;RPS6KA5;SEC23A;STK4;COL20A1;RNF24;CSNK2A1;SIRPB1;PXMP4;VAPA;LIPG;RNF125;VSIG1;XIAP;PCYT1B;RBM3;KLF8;SRPX2;SLC25A15;DGKH;KATNAL1;PLLP;CMC2;COTL1;CRISPLD2;ZNF500;FBXO31;EEF2K;GGA2;CPPED1;RPGRIP1L;RAB11A;HOMER2;DTWD1;SLC30A4;GDAP1;LEPROTL1;TUBB4A;KLC3;TIMM50;GPI;CRX;SLC5A5;ARMC6;SCN1B;RASA4;HBP1;MPP6;ZC3HAV1;H2AZ2;VIPR2;CCL24;C1GALT1;MYL10;CEP41;TBL2;BAG1;ZFAND5;ACBD5;EDRF1;ASPA;RPS6KB1;C17orf75;GAB1;TRIM2;NSD2;DDX25;ZBTB16;SC5D;JHY;SLC1A2;SLC11A2;MANSC1;ALDH2;SPRING1;CAND1;NT5DC3;NANOG;PRKAB1;OPRM1;SOD2;FBXL4;BVES;GPLD1;ACOT13;HECA;CERT1;HAVCR1;CDH6;NPHP3;FAM162A;PCCB;TFDP2;USP4;GNAI2;HYAL1;SLC41A3;HEMK1;KLHL24;NEK4;SLC35F5;GGCX;PLEKHB2;PCYOX1;NFE2L2;TCEANC2;ICMT;ELAPOR1;OPRD1;CTBS;MTFR1L;STK11;TRPM6;SENP5;C19orf25;YLPM1;NEK9;DNAL1;BCL11A;OGFRL1;HELLS;ZFP30;APAF1;RDH10;ABCC11;ADCY7;ZNF549;ZNF639;FYTTD1;SERAC1;PMS2;FKBP9;EBPL;SPATS2;SMUG1;METTL8;TTC21B;NMI;LPGAT1;PARD6B;RAB22A;PTGIS;USP9X;DEK;DMAC2L;SLC25A19;PSPN;C3;OPA3;DTD1;GDF5;KLC1;HSPA2;PLEKHG3;SLC35E1;ZNF835;GNAI1;MPST;APOL2;APOBEC3F;SPECC1;CPA4;OSGEPL1;SNRPN;TPH1;KIF1C;RAB2B;DTD2;NRL;RHBDF2;GDPD2;TSPAN16;ATP8B3;TULP4;RSPH3;ZNF426;ZNF141;CA6;PDHA1;MCCC2;LIN28A;EMILIN2;TRIM5;RRP8;TIMM10B;PER2;CARD6;GRSF1;SYT11;LPIN3;SLF1;MRO;CD180;TRIM45;RERG;KLRD1;DSC2;DSC3;DTNA;USP30;PRRG4;DNAJC14;ZC3H10;STX11;USP15;TGFBRAP1;ANKRD36;CHST12;HUS1;IREB2;NDUFB5;UGGT1;ZFP37;STX17;LMX1B;TMEM8B;TJAP1;TPMT;ANKRD42;SLCO5A1;DDX60;TMPRSS4;LRRC49;MFSD13A;TACC2;HECW2;FAM117B;ABI2;TMOD3;SPPL2A;RASGEF1B;SEC31A;ETFBKMT;PHLDA1;TMEM19;MORN3;VPS33A;VPS37B;RHOF;EFCAB11;SERPINA10;ZSCAN29;GCNT3;MYLK3;GFOD2;TMC6;SLC16A3;RETREG3;TMEM91;ZFP14;SIRT3;HUNK;FCGR2A;ENSA;POGZ;GATAD2B;CNIH4;PSEN2;VGLL4;RETREG2;CNOT9;CNTN4;IL17RD;ZNF660;PHLDB2;LPP;NICN1;TM4SF19;MARCHF6;SRD5A1;SSBP2;TBC1D7;GFOD1;CDKAL1;LGSN;RARS2;AIG1;C7orf50;TMEM209;RAB19;HDAC8;GCNA;ATP6V0D2;MTDH;CEP78;NR6A1;ASB6;PTGES2;PTGES;USP6NL;HERC4;NPFFR1;ZNF215;SLX4IP;TMEM138;FADS1;B3GAT3;FEZ1;KIAA1755;CNBD2;HMGA2;KIAA1328;C2orf50;UEVLD;RAD9B;AKAP6;EXT2;VENTX;CCDC122;CACUL1;KCNE4;PTPN14;ARL14EP;PSTPIP2;ATG10;DCLRE1C;NMT2;CCDC50;PLEKHH2;SLC30A6;SAR1B;MARVELD2;ACOXL;INO80C;DNAAF1;C16orf74;PITPNC1;PRKCA;C4orf19;ENAH;CXADR;ZNF18;FBXL18;HEATR3;C9orf85;SLC24A2;SFXN2;ATP5MJ;SH3RF2;PABIR3;HK1;AIFM1;MAPK13;FRRS1;MPV17L;C1orf158;ST3GAL2;APPL1;BRAF;AP3S2;GAREM2;RADIL;FAIM;CUL4B;GPAT4;F11R;ADAMTS4;FCER1G;WNT9B;ALG8;SCUBE1;ZBTB8A;VMA21;ZNF714;CD3G;MYL3;FGFR4;IKZF3;ACOX1;ASB16;PLCD3;SCIMP;TBC1D24;CLPB;NEU3;LBHD1;GMEB1;CTRC;LZIC;PDPN;MYSM1;FAM102B;ARPC5;NLRP3;RFTN2;DUSP19;NEURL3;DCAF16;ABRAXAS1;NAXE;NUAK2;PPP4R2;PPM1K;TCF23;CDCP1;FBXO40;DTX3L;ZMYM6;SENP2;LRPAP1;MON1A;FAM160A1;SERINC5;TLR3;SFXN1;PDSS2;CTSB;FOXK1;COX6C;MYORG;METTL2B;MID1IP1;PTCHD1;BRWD3;FAT3;SPTSSA;PDZD8;TMEM52B;SPACA9;VWA2;TTC7B;SPRED1;STXBP4;AKIP1;TMEM135;TMEM170A;FBXO22;TPM4;NIBAN3;RSKR;ZNF528;ZNF701;TMEM145;NXN;OR8J3;FAM234A;MAPK1IP1L;TTC39C;DNAJC7;MPLKIP;FILIP1L;KCNG4;ZSWIM1;TCTN2;PPIP5K1;LRRC28;UBE2V2;OR5AU1;HINT1;C15orf40;SYAP1;TMEM192;SIK2;CRTAP;HSD17B13;ELOVL6;SERPINB9;RASA4B;POLH;AKAP13;OR10A2;PPM1D;NDUFA3;MFN1;MORN4;NETO2;MCC;OR2AT4;PCDHB1;PRND;ZNF554;THOP1;SERF1A;MALT1;MBOAT1;SPTLC3;B3GALT1;AGXT;OR10H5;MS4A10;ZNF621;OLR1;MICOS10;ZNF417;SCAI;NMNAT1;PHC3;RBM4;UBXN2A;MGA;ZHX3;OR7D4;FAM241A;RIN1;DENND6A;FUT1;TVP23C;FAM131A;ARHGAP1;SMAD2;ARL10;LRRC25;ERCC4;SLC35E3;ORAI3;YES1;OR4K13;ZSCAN2;GNG7;RMDN1;RNF152;LRRC37A;OR51L1;FUT2;MUC20;MTHFR;MTX3;CLVS1;TRIM72;ARIH2;ACAD9;CD151;TIMM23B-AGAP6;ZNF713;APOLD1;PFAS;ZFP42;DAND5;PACS2;ZADH2;ARHGAP45;LRRC57;FKRP;RPH3AL;ADIPOQ;TLCD5;RAP2B;ACBD4;RELL1;ZNF101;IST1;ERCC6L2;RGMA;GABRG3;ZSCAN22;PLCXD1;ADI1;PLCB1;C16orf72;OR4F15;ZNF320;GDPGP1;GBP6;LRIT3;TRIM61;ZNRF3;TANGO2;CHEK2;CCR4;LRTOMT;LRRC19;KNTC1;NCMAP;SDR42E1;RBM43;BRI3BP;UBOX5;FLRT2;RPS27L;KIAA0825;ZBTB37;IFNLR1;PRKG1;SRL;ZNF529;ARGFX;MTARC1;ZNF555;FCAR;CYP4F3;CEACAM19;NF2;RHD;CHP1;CDHR4;PRR27;ZNF286A;KBTBD12;NHEJ1;C9orf153;ZNF70;GFRAL;OR7D2;RILPL1;PLA2G4E;MESP2;ZNF793;ZNF383;PEAK3;C19orf54;NCCRP1;HMX3;C2orf80;TMEM120B;RBM34;ZNF548;SNTN;LITAF;C15orf61;LIN54;BLOC1S2;ZNF699;OR8A1;SPATS2L;ZNF250;ZNF681;GREB1;ZNF766;XPNPEP3;ZNF836;CD55;SLC35F1;ZNF765;TRAPPC2;HDAC2;ZNF136;SLC30A10;H2BU1;HCAR1;WDR5B;ZNF429;IGF2R;ZNF785;FAM110D;FITM2;UAP1L1;CYP2B6;SPN;ZNF665;PIGN;ENPP1;LHFPL5;MAP1LC3C;OCLN;TOR4A;STYX;ZNF442;MDM4;TTC37;RASSF9;IQANK1;TATDN3;PLPP4;OOEP;TRAF3IP1;GIGYF2;TIMM23B;SYT15;PJVK;MICB;AKT1S1;FBXO48;ZNF783;PCDHA9;PCDHA5;TRIM13;SPIRE2;FAM71F2;INSYN1;SERF1B;VGLL3;SELENOH;SFT2D2;CEP43;SLC35F6;ZNF726;ZNF99;FOXI3;BBIP1;AS3MT;NOTO;PEX26;PPP1R3G;OR2A5;TRIM16;APOL6;ZNF844;CFAP97D1;TAPBP;UQCRHL;PNMA2;PEDS1;CD302;HOGA1;APOBEC3D;PTCHD4;SPTY2D1OS;ARPIN-AP3S2;ZNF718;PCDHGB6;C1orf210;PCDHGA6;ZNF260;ZNF486;ZNF253;ZNF578;PDF;ITGB3;PECAM1;ZNF234;OTUD7B;RNF115;FSBP;ZNF850;S1PR2;NDUFA7;SLC6A14;TMSB15B;LIX1L;ZNF595;H3-2;TMEM269;ZNF2;PNMA8C;ABC7-42404400C24.1;ZNF8;LITAFD;RP11-545E17.13	1;1;1;1;1;1;1;1;1;1;1;1;1;1;1;1;1;1;1;1;1;1;1;1;1;1;1;1;1;1;1;1;1;1;1;1;1;1;1;1;1;1;1;1;1;1;1;1;1;1;1;2;2;2;2;2;2;2;2;2;2;2;2;2;2;2;2;2;2;2;2;2;2;2;2;2;2;2;2;2;2;2;2;2;2;2;2;2;2;2;2;2;2;2;2;2;2;2;2;2;2;2;2;2;2;2;2;2;2;2;2;2;2;2;2;2;2;2;2;2;2;2;2;2;2;2;2;2;2;2;2;2;2;2;2;2;2;2;2;2;2;2;2;2;2;2;2;2;2;2;2;2;2;2;2;2;2;2;2;2;2;2;2;2;2;2;2;2;2;2;2;2;2;2;2;2;2;2;2;2;0;0;0;0;0;0;0;0;0;1;1;1;1;1;1;1;1;1;1;1;1;1;1;1;1;1;1;1;1;1;1;1;1;1;1;1;1;1;1;1;1;1;1;1;1;1;1;1;1;1;1;1;1;1;1;1;1;1;1;1;1;1;1;1;1;1;1;1;1;1;1;1;1;1;1;1;1;1;1;1;1;1;1;1;1;1;1;1;1;1;1;1;1;1;1;1;1;1;1;1;1;1;1;1;1;1;1;1;1;1;1;1;1;1;1;1;1;1;1;1;1;1;1;1;1;1;1;1;1;1;1;1;1;1;1;1;1;1;1;1;1;1;1;1;1;1;1;1;1;1;1;1;1;1;1;1;1;1;1;1;1;1;1;1;1;1;1;1;1;1;1;1;1;1;1;1;1;1;1;1;1;1;1;1;1;1;1;1;1;1;1;1;1;1;1;1;1;1;1;1;1;1;1;1;1;1;1;1;1;1;1;1;1;1;1;1;1;1;1;1;1;1;1;1;1;1;1;1;1;1;1;1;1;1;1;1;1;1;1;1;1;1;1;1;1;1;1;1;1;1;1;1;1;1;1;1;1;1;1;1;1;1;1;1;1;1;1;1;1;1;1;1;1;1;1;1;1;1;1;1;1;1;1;1;1;1;1;1;1;1;1;1;1;1;1;1;1;1;1;1;1;1;1;1;1;1;1;1;1;1;1;1;1;1;1;1;1;1;1;1;1;1;1;1;1;1;1;1;1;1;1;1;1;1;1;1;1;1;1;1;1;1;2;2;2;2;2;2;2;2;2;2;2;2;2;2;2;2;2;2;2;2;2;2;2;2;2;2;2;2;2;2;2;2;2;2;2;2;2;2;2;2;2;2;2;2;2;2;2;2;2;2;2;2;2;2;2;2;2;2;2;2;2;2;2;2;2;2;2;2;2;2;2;2;2;2;2;2;2;2;2;2;2;2;2;2;2;2;2;2;2;2;2;2;2;2;2;2;2;2;2;2;2;2;2;2;2;2;2;2;2;2;2;2;2;2;2;2;2;2;2;2;2;2;2;2;2;2;2;2;2;2;2;2;2;2;2;2;2;2;2;2;2;2;2;2;2;2;2;2;2;2;2;2;2;2;2;2;2;2;2;2;2;2;2;2;2;2;2;2;2;2;2;2;2;2;2;2;2;2;2;2;2;2;2;2;2;2;2;2;2;2;2;2;2;2;2;2;2;2;2;2;2;2;2;2;2;2;2;2;2;2;2;2;2;2;2;2;2;2;2;2;2;2;2;2;2;2;2;2;2;2;2;2;2;2;2;2;2;2;2;2;2;2;2;2;2;2;2;2;2;2;2;2;2;2;2;2;2;2;2;2;2;2;2;2;2;2;2;2;2;2;2;2;2;2;2;2;2;2;2;2;2;2;2;2;2;2;2;2;2;2;2;2;2;2;2;2;2;2;2;2;2;2;2;2;2;2;2;2;2;2;2;2;2;2;2;2;2;2;2;2;2;2;2;2;2;2;2;2;2;2;2;2;2;2;2;2;2;2;2;2;2;2;2;2;2;2;2;2;2;2;2;2;2;2;2;2;2;2;2;2;2;2;2;2;2;2;2;2;2;2;2;2;2;2;2;2;2;2;2;2;2;2;2;2;2;2;2;2;2;2;2;2;2;2;2;2;2;2;2;2;2;2;2;2;2;2;2;2;2;2;2;2;2;2;2;2;2;2;2;2;2;2;2;2;2;2;2;2;2;2;2;2;2;2;2;2;2;2;2;2;2;2;2;2;2;2;2;2;2;2;2;2;2;2;2;2;2;2;2;2;2;2;2;2;2;2;2;2;2;2;2;2;2;2;2;2;2;2;2;2;2;2;2;2;2;2;2;2;2;2;2;2;2;2;2;2;2;2;2;2;2;2;2;2;2;2;2;2;2;2;2;2;2;2;2;2;2;2;2;2;2;2;2;2;2;2;2;2;2;2;2;2;2;2;2;2;2;2;2;2;2;2;2;2;2;2;2;2;2;2;2;2;2;2;2;2;2;2;2;2;2;2;2;2;2;2;2;2;2;2;2;2;2;2;2;2;2;2;2;2;2;2;2;2;2;2;2;2;2;2;2;2;2;2;2;2;2;2;2;2;2;2;2;2;2;2;2;2;2;2;2;2;2;2;2;2;2;2;2;2;2;2;2;2;2;2;2;2;2;2;2;2;2;2;2;2;2;2;2;2;2;2;2;2;2;2;2;2;2;2;2;2;2;2;2;2;2;2;2;2;2;2;2;2;2;2;2;2;2;2;2;2;2;2;2;2;2;2;2;2;2;2;2;2;2;2;2;2;2;2;2;2;2;2;2;2;2;2;2;2;2;2;2;2;2;2;2;2;2;2;2;2;2;2;2;2;2;2;2;2;2;2;2;2;2;2;2;2;2;2;2;2;2;2;2;2;2;2;2;2;2;2;2;2;2;2;2;2;2;2;2;2;2;2;2;2;2;2;2;2;2;2;2;2;2;2;2;2;2;2;2;2;2;2;2;2;2;2;2;2;2;2;2;2;2;2;2;2;2;2;2;2;2;2;2;2;2;2;2;2;2;2;2;2;2;2;2;2;2;2;2;2;2;2;2;2;2;2;2;2;2;2;2;2;2;2;2;2;2;2;2;2	yes;yes;yes;yes;yes;yes;yes;yes;yes;yes;yes;yes;yes;yes;yes;yes;yes;yes;yes;yes;yes;yes;yes;yes;yes;yes;yes;yes;yes;yes;yes;yes;yes;yes;yes;yes;yes;yes;yes;yes;yes;yes;yes;yes;yes;yes;yes;yes;yes;yes;yes;yes;yes;yes;yes;yes;yes;yes;yes;yes;yes;yes;yes;yes;yes;yes;yes;yes;yes;yes;yes;yes;yes;yes;yes;yes;yes;yes;yes;yes;yes;yes;yes;yes;yes;yes;yes;yes;yes;yes;yes;yes;yes;yes;yes;yes;yes;yes;yes;yes;yes;yes;yes;yes;yes;yes;yes;yes;yes;yes;yes;yes;yes;yes;yes;yes;yes;yes;yes;yes;yes;yes;yes;yes;yes;yes;yes;yes;yes;yes;yes;yes;yes;yes;yes;yes;yes;yes;yes;yes;yes;yes;yes;yes;yes;yes;yes;yes;yes;yes;yes;yes;yes;yes;yes;yes;yes;yes;yes;yes;yes;yes;yes;yes;yes;yes;yes;yes;yes;yes;yes;yes;yes;yes;yes;yes;yes;yes;yes;yes;no;no;no;no;no;no;no;no;no;no;no;no;no;no;no;no;no;no;no;no;no;no;no;no;no;no;no;no;no;no;no;no;no;no;no;no;no;no;no;no;no;no;no;no;no;no;no;no;no;no;no;no;no;no;no;no;no;no;no;no;no;no;no;no;no;no;no;no;no;no;no;no;no;no;no;no;no;no;no;no;no;no;no;no;no;no;no;no;no;no;no;no;no;no;no;no;no;no;no;no;no;no;no;no;no;no;no;no;no;no;no;no;no;no;no;no;no;no;no;no;no;no;no;no;no;no;no;no;no;no;no;no;no;no;no;no;no;no;no;no;no;no;no;no;no;no;no;no;no;no;no;no;no;no;no;no;no;no;no;no;no;no;no;no;no;no;no;no;no;no;no;no;no;no;no;no;no;no;no;no;no;no;no;no;no;no;no;no;no;no;no;no;no;no;no;no;no;no;no;no;no;no;no;no;no;no;no;no;no;no;no;no;no;no;no;no;no;no;no;no;no;no;no;no;no;no;no;no;no;no;no;no;no;no;no;no;no;no;no;no;no;no;no;no;no;no;no;no;no;no;no;no;no;no;no;no;no;no;no;no;no;no;no;no;no;no;no;no;no;no;no;no;no;no;no;no;no;no;no;no;no;no;no;no;no;no;no;no;no;no;no;no;no;no;no;no;no;no;no;no;no;no;no;no;no;no;no;no;no;no;no;no;no;no;no;no;no;no;no;no;no;no;no;no;no;no;no;no;no;no;no;no;no;no;no;no;no;no;no;no;no;no;no;no;no;no;no;no;no;no;no;no;no;no;no;no;no;no;no;no;no;no;no;no;no;no;no;no;no;no;no;no;no;no;no;no;no;no;no;no;no;no;no;no;no;no;no;no;no;no;no;no;no;no;no;no;no;no;no;no;no;no;no;no;no;no;no;no;no;no;no;no;no;no;no;no;no;no;no;no;no;no;no;no;no;no;no;no;no;no;no;no;no;no;no;no;no;no;no;no;no;no;no;no;no;no;no;no;no;no;no;no;no;no;no;no;no;no;no;no;no;no;no;no;no;no;no;no;no;no;no;no;no;no;no;no;no;no;no;no;no;no;no;no;no;no;no;no;no;no;no;no;no;no;no;no;no;no;no;no;no;no;no;no;no;no;no;no;no;no;no;no;no;no;no;no;no;no;no;no;no;no;no;no;no;no;no;no;no;no;no;no;no;no;no;no;no;no;no;no;no;no;no;no;no;no;no;no;no;no;no;no;no;no;no;no;no;no;no;no;no;no;no;no;no;no;no;no;no;no;no;no;no;no;no;no;no;no;no;no;no;no;no;no;no;no;no;no;no;no;no;no;no;no;no;no;no;no;no;no;no;no;no;no;no;no;no;no;no;no;no;no;no;no;no;no;no;no;no;no;no;no;no;no;no;no;no;no;no;no;no;no;no;no;no;no;no;no;no;no;no;no;no;no;no;no;no;no;no;no;no;no;no;no;no;no;no;no;no;no;no;no;no;no;no;no;no;no;no;no;no;no;no;no;no;no;no;no;no;no;no;no;no;no;no;no;no;no;no;no;no;no;no;no;no;no;no;no;no;no;no;no;no;no;no;no;no;no;no;no;no;no;no;no;no;no;no;no;no;no;no;no;no;no;no;no;no;no;no;no;no;no;no;no;no;no;no;no;no;no;no;no;no;no;no;no;no;no;no;no;no;no;no;no;no;no;no;no;no;no;no;no;no;no;no;no;no;no;no;no;no;no;no;no;no;no;no;no;no;no;no;no;no;no;no;no;no;no;no;no;no;no;no;no;no;no;no;no;no;no;no;no;no;no;no;no;no;no;no;no;no;no;no;no;no;no;no;no;no;no;no;no;no;no;no;no;no;no;no;no;no;no;no;no;no;no;no;no;no;no;no;no;no;no;no;no;no;no;no;no;no;no;no;no;no;no;no;no;no;no;no;no;no;no;no;no;no;no;no;no;no;no;no;no;no;no;no;no;no;no;no;no;no;no;no;no;no;no;no;no;no;no;no;no;no;no;no;no;no;no;no;no;no;no;no;no;no;no;no;no;no;no;no;no;no;no;no;no;no;no;no;no;no;no;no;no;no;no;no;no;no;no;no;no;no;no;no;no;no;no;no;no;no;no;no;no;no;no;no;no;no;no;no;no;no;no;no;no;no;no;no;no;no;no;no;no;no;no;no;no;no;no;no;no;no;no;no;no;no;no;no;no;no;no;no;no;no;no;no;no;no;no;no;no;no;no;no;no;no;no;no;no;no;no;no;no;no;no;no;no;no;no;no;no;no;no;no;no;no;no;no;no;no;no;no;no;no;no;no;no;no;no;no;no;no;no;no;no;no;no;no;no;no;no;no;no;no;no;no;no;no;no;no;no;no;no;no;no;no;no;no;no;no;no;no;no;no;no;no;no;no;no;no;no;no;no;no;no;no;no;no;no;no;no;no;no;no;no;no;no;no;no;no;no;no;no;no;no;no;no;no;no;no;no;no;no;no;no;no;no;no;no;no;no;no;no;no;no;no;no;no;no;no;no;no;no;no;no;no;no;no;no;no;no;no;no;no;no;no;no;no;no;no;no;no;no;no;no;no;no;no;no;no;no;no;no;no;no;no;no;no;no;no;no;no;no;no;no;no;no;no;no;no;no	1	8	-1.991	-0.1985	-0.489	-1.393	-2.6405	-0.01025	-0.0940625	0.269375	-0.19625	0.0566875	False Positive
Hum_XLOC_019820		Not significant				0	8
Hum_XLOC_019826		Not significant				0	7
Hum_XLOC_019827		Not significant	ZNF774	2	no	0	6
Hum_XLOC_019830		Not significant	FLT4	2	no	0	9
Hum_XLOC_019837	ATP2C2-AS1	Not significant				0	9
Hum_XLOC_019838	ATP2C2-AS1	Not significant	NKAIN3	2	no	0	5
Hum_XLOC_019842		Not significant	POLR3A;FECH;SLC25A3;VRK1;MASTL;POLR1B;RAP1B;HEATR5A;NIP7;DCAF7;NCBP1;RTF1;TSR1;CYCS;OR4D9;IPO9;ALG11;RFFL;KDM4B;RNF157;SLC25A39;PLLP;ST8SIA1;ORAI2;ACOX1;MFSD4B;NKPD1;ANKRD62;ZNF445;LRFN1;PRDM5;SLC30A9;NOS1;VPS35L;RIPOR2;STK25;ZNF549;GPSM2;DSTN;RHOJ;RSAD2;KLRD1;DISP2;KIAA0319L;MBOAT2;NEK8;KIF6;TRIM56;ZNF483;CHST6;FAM110C;AP5B1;RNF216;ERCC8;CDK13;ATXN3;ACER3;SPG21;BCL7C;DHRS7;SETD6;HSDL1;BLOC1S6;H2AZ2;FKBP14;ZKSCAN1;TMEM245;PLEKHA1;JHY;ALDH2;NCOA7;ZNF346;TFDP2;CFHR3;KDM5B;YIPF4;CCDC170;CEP89;SEC22A;AGO3;ZNF780B;CRB1;RELCH;CERS5;GABPB2;TMF1;CISD2;GTF2H2;CLTRN;MTDH;NPFFR1;TMCO3;NMT2;MCOLN2;ACSS1;RAB11FIP1;IQCC;CFAP221;NIPAL1;SLMAP;C4orf3;HDGFL3;ZNF606;SCN11A;ZBTB43;TMEM192;SIK2;FAXDC2;LRG1;SWSAP1;FUT2;FAM9B;TRIM72;FGD6;OGFOD3;C5orf24;AP2A2;NCMAP;TLCD2;ANKRD36B;DACT3;TCAF1;XKR4;ZNF891;AC005281.1;MTRNR2L4;HLA-DQB2;ARPIN;PCDHGA6;UTP14C;RNF115;MLLT6	1;2;2;2;2;2;2;2;2;2;2;2;2;2;2;2;2;1;1;1;1;1;1;1;1;1;1;1;1;2;2;2;2;2;2;2;2;2;2;2;2;2;2;2;2;2;2;2;2;2;2;2;2;2;2;2;2;2;2;2;2;2;2;2;2;2;2;2;2;2;2;2;2;2;2;2;2;2;2;2;2;2;2;2;2;2;2;2;2;2;2;2;2;2;2;2;2;2;2;2;2;2;2;2;2;2;2;2;2;2;2;2;2;2;2;2;2;2;2;2;2;2;2;2;2;2;2;2;2;2;2;2	yes;yes;yes;yes;yes;yes;yes;yes;yes;yes;yes;yes;yes;yes;yes;yes;yes;no;no;no;no;no;no;no;no;no;no;no;no;no;no;no;no;no;no;no;no;no;no;no;no;no;no;no;no;no;no;no;no;no;no;no;no;no;no;no;no;no;no;no;no;no;no;no;no;no;no;no;no;no;no;no;no;no;no;no;no;no;no;no;no;no;no;no;no;no;no;no;no;no;no;no;no;no;no;no;no;no;no;no;no;no;no;no;no;no;no;no;no;no;no;no;no;no;no;no;no;no;no;no;no;no;no;no;no;no;no;no;no;no;no;no	2	5
Hum_XLOC_019850		Not significant				0	8
Hum_XLOC_019854		Not significant	SMG6;TRPM7;PTCD3;TBCA;HAP1;TOP3A;FAM227A;ZNF207;AQR;WDR3;TSG101;DIS3;LACTB;MED28;LIAS;PSMB2;UBR4;PAICS;SNRPA1;LDHA;NPEPPS;CIAO1;NDUFC2;UBE2Z;RPL13;RNPC3;ISY1;ALG1;GEMIN8;USE1;JMJD6;SLC25A3;ORC6;YPEL1;THOC5;NUP93;KRR1;PPP2CA;SF3B1;FARSB;TTF2;UTP25;MASTL;COPA;TSFM;METTL16;SEM1;LSM8;TOMM40;DAP3;VHL;PRPF38A;NCBP1;TAF8;RTF1;KIF11;USP8;SBNO1;CLTC;GPN2;SDE2;SPATA5;ELOC;DPH3;MED7;NOL9;GMPS;TOPBP1;SNIP1;FXN;SUGT1;CENPN;DCTN5;TSR1;SNUPN;KRT8;OR4D9;MRPL57;EIF3F;SART1;SPRYD4;NFATC2IP;UBE2N;DDX10;TRAPPC5;RAD51D;YRDC;COG8;HAUS3;TMEM242;DDX52;GINM1;ERBB3;PAG1;PPP1R12B;RBFOX1;RIPOR2;SGIP1;PANK3;LAX1;TNFSF14;WNT2B;STT3A;TSPAN3;APP;TPM3;FAXC;MCHR2;ACOXL;SLC26A2;DYRK1A;C12orf43;ABHD18;ACYP2;POLH;P2RY6;GK5;PAWR;KRBA2;ZNF445;ZNF793;ZNF347;RP11-205M5.4;CFLAR;REXO5;CROT;GTF2IRD1;IYD;SLC7A14;ATP1A2;MRE11;GUCA1A;TNFRSF9;TNIP3;ADAT1;CYB5R4;CD84;ATXN3;FGFR2;AP1M1;CYP2W1;CACNG5;LXN;RABL2B;DNAAF6;ZNF506;ZNF264;SH3GLB1;APOL1;GNPNAT1;DHRS7;SEC23A;PXMP4;SLC25A14;SETD6;BLOC1S6;TNFRSF10A;AHR;PBLD;TSPAN14;GOSR1;CLNK;SLC1A2;HPS5;KCTD20;SEMA5A;TXNDC15;CCDC88A;OPRD1;SLC35A3;IFIT3;ZNF549;TMEM156;DCAF10;NLN;ZBP1;DMAC2L;PANK2;CEP250;AGO3;KLC1;TTBK2;MINDY2;PGPEP1;PAK4;PATJ;GPALPP1;CHST5;KIAA1614;SLC19A3;OR1J1;FHDC1;C11orf1;PAQR5;MFSD13A;MYPN;ABI2;RASGEF1B;SLC39A8;RGS3;CSAD;MORN3;ZFP14;CACNG8;TARS2;KCNN3;TMF1;LIMD1;NICN1;OCIAD2;TNFAIP8;AIG1;TMEM168;IGSF1;STAR;LRRC27;ATM;FADS1;RAD9B;MR1;CNKSR3;L3MBTL4;JAM2;NDUFAF6;SFXN2;CD109;RAB11FIP1;GATAD1;C1orf158;SNX22;COLEC12;ZNF276;BSDC1;ICOSLG;PLXDC1;BSND;GMEB1;TRIM58;FLVCR1;DUSP19;CFAP221;SGPP2;CTSS;LMOD3;HSPA4L;MFSD8;METTL2B;NDUFB6;TRMT10B;KBTBD6;CACNB2;ANAPC16;GOLGA2;GGT6;TMEM68;SCN11A;CSNK1G1;CA5B;GP2;C15orf40;DSEL;GPR82;OR10H5;ZNF738;UBXN2A;RAX2;CEP135;SMAD2;NUPR1;TRIM72;OR2B11;ZNF491;PGBD5;IL17RA;MKRN3;OR6C4;MIGA1;DHTKD1;SPATA13;CAMK1D;CHST6;TMPRSS11B;FFAR4;ZNF555;OR10H1;RSBN1L;EYS;ZNF383;C3orf62;ZNF559;BCL2L15;FAM120AOS;VKORC1L1;SPN;MFAP5;ZNF615;OR8G1;MRPL42;ZNF813;ZNF26;CAPZA2;HLA-DOA;TRIM13;METTL6;DNASE1;PLIN5;CYB5RL;HSBP1;ZNF879;JRK;MICAL3;N4BP2L2;POU5F2;SMIM31;PCDHGA6;AP5B1;ZNF625;CLEC19A;GAN;ZNF850;ZBTB8B;HS3ST1;HECW1;CASP10;ABCB5;CACNA1G;CRAMP1;FAM76A;MBTPS2;PHF20;KPNA6;DAPK2;ZFYVE16;CTNS;MCUR1;NRIP2;RC3H2;SOAT1;PKP2;UNKL;EPN1;AHRR;CDK13;METTL22;PRR11;KIF2A;MAST4;MYO3B;RPS6KA6;ALDH3A2;TRHDE;PVR;LLGL2;DHRS9;STXBP2;PAK3;ACER3;PKD2L2;OPHN1;SCTR;LYRM2;TTC39A;GP6;FKBP1A;MAVS;RBBP9;ZBTB25;SPG21;ZNF268;GOLGA3;PLEKHG2;SLC26A4;TXNL1;MYO15A;TYRO3;RFFL;OR1I1;CWF19L1;FKBP5;NRP1;BCL7C;SNAP29;MIEF1;KIAA0930;RBM23;AP4S1;SRSF5;RPS6KA5;DCAF11;CSNK2A1;POFUT1;MROH8;MYL12A;XIAP;PGK1;DGKH;CLN5;PLLP;DHODH;SLC38A7;ZNF500;METRN;AP3B2;TMEM87A;FZD3;LAPTM4B;NFKBIB;ZNF419;TIMM50;AKT2;ZFR2;CRX;MEGF8;FKBP14;PTCD1;ZKSCAN1;MOGAT3;TMEM106B;ACTR3C;PRKAG2;FKTN;MEGF9;CORO2A;AKNA;C17orf75;ABCC3;PMP22;PHF12;OCIAD1;CRTAM;ALDH2;OAS3;RWDD1;NEDD9;MRPL2;PTK7;BTNL8;ERGIC1;SELENOK;GRK7;COMMD2;PEX5L;TTL;GGCX;STK25;THADA;PCYOX1;CACYBP;FAM20B;CFHR3;NT5C1A;KDM5B;CD160;NSUN4;ESYT2;MESD;CREB1;ZNF430;CYP20A1;SLF2;HELLS;TASL;ALG5;NR2C1;UBIAD1;SEC22A;TNFSF10;ZSCAN20;PRXL2A;ACO1;TRIM24;AKR1D1;CHST3;OPTN;ITIH5;NCKAP1L;OBSL1;FAM210B;ZNFX1;STAMBP;SIRT5;OARD1;EMC3;CHCHD5;PSD4;OPA3;ATG14;TIMM8A;RAB3IP;F2RL3;SMARCA4;AKAP9;STYXL1;TPST2;SPECC1;CDHR3;IFT22;TMOD2;LDLR;QRSL1;MAS1;PLXNA3;C12orf65;MRPS25;RBSN;GALNT15;PODNL1;KHDC4;SYT11;GPR12;EPHB2;MORC2;DGLUCY;TRPM1;ERN2;ANKRD16;TPGS2;HILPDA;MTO1;PRRG4;TSPAN31;RNASEL;SP110;ARMC9;ANKRD36;CHST12;ARHGEF39;TMEM14B;SLC28A2;PLCE1;CARF;TMOD3;FGF2;NAAA;SEPTIN11;C1RL;NDUFA9;TMEM19;GPR65;SLC12A6;WDR93;MEAK7;GID4;VPS53;SLC14A1;STAC2;FEM1A;MYO1F;AZIN2;CTTNBP2NL;CASQ1;ABL2;ABCG8;METTL21A;NBEAL1;FANCD2;TMEM108;ARHGAP26;G3BP1;TBC1D32;CASK;SLC25A37;NSD3;MTDH;CEP78;MRRF;ASTN2;RSU1;CCDC82;SLC22A9;HMGA2;DIXDC1;IL18;AP1S3;CD96;CD8A;GDPD1;THY1;SEPTIN14;FBXL18;PPARGC1B;FAM161B;MTERF3;PHF6;KAT6B;SAMD8;ARSL;UBN2;AP3S2;DPYSL5;RHBDL2;GNE;DFFA;IQCC;NDUFV3;NEK8;FLAD1;FBXO27;NPHS1;IKZF3;CLPB;CYB561A3;ZYG11B;PRKAA2;ZNF496;BPNT1;CAPN2;PUS10;TYW5;NIPAL1;ABRAXAS1;SLC15A2;ELF3;COX18;PPM1K;SMIM14;TCF23;LRPAP1;UBXN7;C1orf50;SCRG1;CMBL;F2RL1;SPINK1;ACSL6;USP49;CTSB;ADCY1;TMEM184A;FOXK1;PGM2L1;CCDC186;SENP8;HDGFL3;GALR1;LDHC;PCLAF;RAB8A;SPATA33;ZNF283;ATCAY;SLC43A2;PAFAH1B2;HOOK3;LRATD2;SNTB2;ATF5;TRIM56;TMEM154;TMEM192;DNAJC18;COX7B2;FPR1;LRG1;FAM98B;PDE7B;ZNF570;ZNF556;ZNF554;NME6;NEGR1;SYNPO2;DNAJB7;PDE3A;MRPL52;TMEM134;FADS6;TADA2B;MFSD4B;ZNF483;PEAK1;TNFRSF10D;NABP1;CEP19;AKIRIN1;LEP;APOF;PTPN2;PAAF1;SLC35E3;ZNF169;PLEKHD1;SMCR8;RPS6KA3;ZNF620;PARD6G;POGLUT3;CD28;KLHL28;ZNF154;MEIOC;HARBI1;PCGF5;GPR157;ZDHHC20;OR52A1;CACNB4;TSHZ2;ADI1;C11orf54;ZNF662;ZNF320;AP2A2;GDPGP1;GBP6;KREMEN1;SRARP;IRAK1;NCMAP;BRI3BP;FLRT2;PRKN;ZNF696;IFIT1;CXorf38;CALHM1;PLK5;SMYD4;PRR5;CYP27C1;LYRM7;ZNF397;NAP1L1;NHEJ1;RINL;ZNF626;BLOC1S5;NANOS1;PARVB;KCTD21;ZNF527;ZNF33A;HMGB1;ZNF724;CTSE;ZNF34;ZNF124;ANKRD36B;ZNF429;ZNF470;OR8B8;DACT3;C5AR1;PIGN;LHFPL5;SGTB;SPG7;ZNF84;CSF2RA;ZNF568;ZNF534;ITPRIPL1;ZNF525;BMPR2;MOG;OR14J1;ATXN2;PKHD1L1;ZNF316;XKR4;SFT2D2;TRIM59;S1PR3;EMP2;GANC;SMIM7;SEC14L6;ZNF727;PEX26;TIGD1;PIGBOS1;AC005281.1;ARL17B;PET100;YY2;UQCRHL;RP11-344B5.6;SLFN14;ARPIN;SPATS1;PCDHGA8;ZNF486;TEN1;ZNF578;PDF;TMSB15B;SPIB;POLR2J3	0;0;0;0;0;0;0;1;1;1;1;1;1;1;1;1;1;1;1;1;1;1;1;1;1;1;1;2;2;2;2;2;2;2;2;2;2;2;2;2;2;2;2;2;2;2;2;2;2;2;2;2;2;2;2;2;2;2;2;2;2;2;2;2;2;2;2;2;2;2;2;2;2;2;2;2;2;2;2;2;2;2;2;2;2;2;2;2;2;2;2;0;0;0;0;0;0;0;0;0;0;0;0;0;0;0;0;0;0;0;0;0;0;0;0;0;0;0;0;0;0;0;0;1;1;1;1;1;1;1;1;1;1;1;1;1;1;1;1;1;1;1;1;1;1;1;1;1;1;1;1;1;1;1;1;1;1;1;1;1;1;1;1;1;1;1;1;1;1;1;1;1;1;1;1;1;1;1;1;1;1;1;1;1;1;1;1;1;1;1;1;1;1;1;1;1;1;1;1;1;1;1;1;1;1;1;1;1;1;1;1;1;1;1;1;1;1;1;1;1;1;1;1;1;1;1;1;1;1;1;1;1;1;1;1;1;1;1;1;1;1;1;1;1;1;1;1;1;1;1;1;1;1;1;1;1;1;1;1;1;1;1;1;1;1;1;1;1;1;1;1;1;1;1;1;1;1;1;1;1;1;1;1;1;1;1;1;1;1;1;1;1;1;1;1;1;1;1;1;1;1;1;1;1;1;1;1;1;1;1;1;1;1;1;1;1;1;1;1;1;1;2;2;2;2;2;2;2;2;2;2;2;2;2;2;2;2;2;2;2;2;2;2;2;2;2;2;2;2;2;2;2;2;2;2;2;2;2;2;2;2;2;2;2;2;2;2;2;2;2;2;2;2;2;2;2;2;2;2;2;2;2;2;2;2;2;2;2;2;2;2;2;2;2;2;2;2;2;2;2;2;2;2;2;2;2;2;2;2;2;2;2;2;2;2;2;2;2;2;2;2;2;2;2;2;2;2;2;2;2;2;2;2;2;2;2;2;2;2;2;2;2;2;2;2;2;2;2;2;2;2;2;2;2;2;2;2;2;2;2;2;2;2;2;2;2;2;2;2;2;2;2;2;2;2;2;2;2;2;2;2;2;2;2;2;2;2;2;2;2;2;2;2;2;2;2;2;2;2;2;2;2;2;2;2;2;2;2;2;2;2;2;2;2;2;2;2;2;2;2;2;2;2;2;2;2;2;2;2;2;2;2;2;2;2;2;2;2;2;2;2;2;2;2;2;2;2;2;2;2;2;2;2;2;2;2;2;2;2;2;2;2;2;2;2;2;2;2;2;2;2;2;2;2;2;2;2;2;2;2;2;2;2;2;2;2;2;2;2;2;2;2;2;2;2;2;2;2;2;2;2;2;2;2;2;2;2;2;2;2;2;2;2;2;2;2;2;2;2;2;2;2;2;2;2;2;2;2;2;2;2;2;2;2;2;2;2;2;2;2;2;2;2;2;2;2;2;2;2;2;2;2;2;2;2;2;2;2;2;2;2;2;2;2;2;2;2;2;2;2;2;2;2;2;2;2;2;2;2;2;2;2;2;2;2;2;2;2;2;2;2;2;2;2;2;2;2;2;2;2;2;2;2;2;2;2;2;2;2;2;2;2;2;2;2;2;2;2;2;2;2;2;2;2;2;2;2;2;2;2;2;2;2;2;2;2;2;2;2;2;2;2;2;2;2;2;2;2;2;2;2;2;2;2;2;2;2;2;2;2;2;2;2;2;2;2;2;2;2;2;2;2;2;2;2;2;2;2;2;2;2;2;2;2;2;2;2;2	yes;yes;yes;yes;yes;yes;yes;yes;yes;yes;yes;yes;yes;yes;yes;yes;yes;yes;yes;yes;yes;yes;yes;yes;yes;yes;yes;yes;yes;yes;yes;yes;yes;yes;yes;yes;yes;yes;yes;yes;yes;yes;yes;yes;yes;yes;yes;yes;yes;yes;yes;yes;yes;yes;yes;yes;yes;yes;yes;yes;yes;yes;yes;yes;yes;yes;yes;yes;yes;yes;yes;yes;yes;yes;yes;yes;yes;yes;yes;yes;yes;yes;yes;yes;yes;yes;yes;yes;yes;yes;yes;no;no;no;no;no;no;no;no;no;no;no;no;no;no;no;no;no;no;no;no;no;no;no;no;no;no;no;no;no;no;no;no;no;no;no;no;no;no;no;no;no;no;no;no;no;no;no;no;no;no;no;no;no;no;no;no;no;no;no;no;no;no;no;no;no;no;no;no;no;no;no;no;no;no;no;no;no;no;no;no;no;no;no;no;no;no;no;no;no;no;no;no;no;no;no;no;no;no;no;no;no;no;no;no;no;no;no;no;no;no;no;no;no;no;no;no;no;no;no;no;no;no;no;no;no;no;no;no;no;no;no;no;no;no;no;no;no;no;no;no;no;no;no;no;no;no;no;no;no;no;no;no;no;no;no;no;no;no;no;no;no;no;no;no;no;no;no;no;no;no;no;no;no;no;no;no;no;no;no;no;no;no;no;no;no;no;no;no;no;no;no;no;no;no;no;no;no;no;no;no;no;no;no;no;no;no;no;no;no;no;no;no;no;no;no;no;no;no;no;no;no;no;no;no;no;no;no;no;no;no;no;no;no;no;no;no;no;no;no;no;no;no;no;no;no;no;no;no;no;no;no;no;no;no;no;no;no;no;no;no;no;no;no;no;no;no;no;no;no;no;no;no;no;no;no;no;no;no;no;no;no;no;no;no;no;no;no;no;no;no;no;no;no;no;no;no;no;no;no;no;no;no;no;no;no;no;no;no;no;no;no;no;no;no;no;no;no;no;no;no;no;no;no;no;no;no;no;no;no;no;no;no;no;no;no;no;no;no;no;no;no;no;no;no;no;no;no;no;no;no;no;no;no;no;no;no;no;no;no;no;no;no;no;no;no;no;no;no;no;no;no;no;no;no;no;no;no;no;no;no;no;no;no;no;no;no;no;no;no;no;no;no;no;no;no;no;no;no;no;no;no;no;no;no;no;no;no;no;no;no;no;no;no;no;no;no;no;no;no;no;no;no;no;no;no;no;no;no;no;no;no;no;no;no;no;no;no;no;no;no;no;no;no;no;no;no;no;no;no;no;no;no;no;no;no;no;no;no;no;no;no;no;no;no;no;no;no;no;no;no;no;no;no;no;no;no;no;no;no;no;no;no;no;no;no;no;no;no;no;no;no;no;no;no;no;no;no;no;no;no;no;no;no;no;no;no;no;no;no;no;no;no;no;no;no;no;no;no;no;no;no;no;no;no;no;no;no;no;no;no;no;no;no;no;no;no;no;no;no;no;no;no;no;no;no;no;no;no;no;no;no;no;no;no;no;no;no;no;no;no;no;no;no;no;no;no;no;no;no;no;no;no;no;no;no;no;no;no;no;no;no;no;no;no;no;no;no;no;no;no;no;no;no;no;no;no;no;no;no;no;no;no;no;no;no;no;no;no;no;no;no;no;no;no;no;no;no;no;no;no;no;no;no;no;no;no;no;no;no;no;no;no;no;no;no;no;no;no;no;no;no;no;no;no;no;no;no;no;no;no;no;no;no;no;no;no;no;no;no;no;no;no;no;no;no;no;no;no;no;no;no;no;no;no;no;no;no;no;no;no;no;no;no;no;no;no;no;no;no;no;no;no;no;no;no;no;no	1	6
Hum_XLOC_019861		Significant non-expressed				0	9
Hum_XLOC_019862		Not significant				0	6
Hum_XLOC_019864	LINC00917	Not significant	KAZN	2	no	0	9
Hum_XLOC_019866	FENDRR	Not significant				0	8
Hum_XLOC_019869	LINC02189	Not significant				0	6
Hum_XLOC_019884		Not significant	HRH4;PCDHB14;ZNF394	2;2;2	no;no;no	0	9
Hum_XLOC_019886		Not significant	CA5A	0	yes	4	5
Hum_XLOC_019892		Cell-type specific				0	7											True Positive
Hum_XLOC_019894	ZFPM1-AS1	Not significant				0	8
Hum_XLOC_019896		Not significant				0	5
Hum_XLOC_019909		Not significant				0	8
Hum_XLOC_019917		Not significant	PSMG3;EIF3I;MED28;RBM39;TERF2;TAF8;RABL2A;RPL27A;LETM1;HAUS5;TADA2A;TM4SF20;GPRC5A;LY75;PLEKHH1;TM7SF3;ROCK1;SLC44A1;AP1M1;SCARF1;LAMP3;RABL2B;BCKDHB;ZBTB25;CCDC198;ZC3H14;CTSZ;KLHDC4;CAPS;TTC26;BCL7A;ACAD10;CEP104;SLC35A3;ATF6;PANK2;SLC35E1;ZNF835;TRPM4;ZNF426;ZNF141;DLG4;PCBD2;FKBP11;DISP2;VPS53;NICN1;SCUBE3;PURB;ADAM17;CYB561A3;CTSB;FAM204A;ANAPC16;IRGQ;KLHL26;GNG4;FILIP1L;ING5;PIK3CD;LCLAT1;MFSD4B;SMAD2;GNG7;PLCXD1;PLCB1;BMP8A;SRPK3;ZBTB3;ADARB2;NF2;ZNF793;FITM2;SVIP;ZNF525;CR1;PCDHA5;DENND6B;PEX26;RP11-574F21.3	1;2;2;2;2;2;2;2;2;2;2;1;2;2;2;2;2;2;2;2;2;2;2;2;2;2;2;2;2;2;2;2;2;2;2;2;2;2;2;2;2;2;2;2;2;2;2;2;2;2;2;2;2;2;2;2;2;2;2;2;2;2;2;2;2;2;2;2;2;2;2;2;2;2;2;2;2;2;2;2	yes;yes;yes;yes;yes;yes;yes;yes;yes;yes;yes;no;no;no;no;no;no;no;no;no;no;no;no;no;no;no;no;no;no;no;no;no;no;no;no;no;no;no;no;no;no;no;no;no;no;no;no;no;no;no;no;no;no;no;no;no;no;no;no;no;no;no;no;no;no;no;no;no;no;no;no;no;no;no;no;no;no;no;no;no	1	5
Hum_XLOC_019930		Not significant	RPS20;CDC42;VRK1;KAT8;DR1;RAP1B;TTI2;DNMT1;ABCB7;TXNL4B;ATP5F1A;CENPH;PPP1R15B;ADAR;SLU7;ALG14;BANP;MRPS16;DYNC1H1;NUP62;H2BC15;MTREX;FECH;RRP15;SMARCE1;NDC80;NUP50;CECR2;CCNB1IP1;RBBP8;ZNF574;INTS2;RPS13;ECT2;POLR1G;RBM25;NAA50;PRMT1;RBM48;GNL3L;MED18;VHL;TAF8;NUMA1;USP8;DENR;SDE2;SKP2;MMS22L;MED22;LTO1;KIN;GTF2E1;ELOC;SKA1;VPS37A;SCNM1;KIAA1143;RNF168;ARIH1;SNRPD1;LETM1;POLR1C;HINFP;GMPPB;PC;PSMG4;CEP97;UTP11;SLX4;SF3B3;H2AC11;KIFBP;UQCC3;CEBPZOS;EXOSC6;SEC22B;ZNHIT3;UHRF1;LIG3;ZNF207;POLA2;SEC63;VMP1;RNF4;WDR3;VPS35;EXOC5;EIF3I;MTIF2;TMED2;SCFD1;CLSPN;WAC;GINS1;CSTF1;NKAP;INTS6;TBCB;RPS19;RPL28;RAD51C;NUP88;UTP6;ELP4;MRPS27;SKP1;NUP155;CSNK1A1;NRBP1;MED28;FCF1;ATL2;NUP43;WDR55;CLCC1;MOCS3;CNOT1;THOC2;ARPP19;SPCS3;TUBGCP2;UBA1;RBM39;COX7B;HAUS8;ZCCHC9;TERF2;RPS15A;NAA35;MDM2;KAT7;NDUFAF1;LRPPRC;DBR1;SINHCAF;GPN2;POU2F1;TPRKB;ZC3H8;POLR2D;CENPC;SPATA5;PRIM2;RPP30;EIF3M;C12orf45;NDUFC2;GEMIN6;BUB3;LSM11;SMG1;MRPL10;NAE1;SPC24;NOL9;RBBP4;SMC6;CCT3;GMPS;RFT1;NAA15;CAMLG;YWHAZ;PCF11;CPSF2;RPL27A;TMEM41B;SMG8;DTYMK;OR7G2;EIF1;SNAPC5;RPL15;ALG10B;TOP3A;KLHL11;RPL14;ZNF431;PSMD12;RPE;PRIM1;OSTC;SMC5;RACK1;HAUS3;DDX3X;UBA52;ZNF492;CRCP;POLR2M;DDX52;AASS;ERCC1;ZCCHC8;LRRC7;H6PD;LAMC3;HERPUD1;EPN1;MTHFD2;TNFRSF1A;ROCK1;PALB2;AAMDC;EIF3L;CDKL1;ZC3HAV1;BLVRA;TBCCD1;GNAI2;PLEKHA3;RAB22A;CANX;TRPM4;KIF3A;DLG4;BIVM;LRRC49;FANCI;ABCG8;ACKR2;SFXN2;DYRK1A;COLEC12;CUL4B;EPB41;EMC10;CLPB;CYB561A3;ARPC5;PEX13;KCNV1;OR51E2;ZNF528;HOOK3;CA5B;MFN1;NETO2;TVP23C;YES1;PUS1;ST20;RAP2B;ZNF875;DCAF4L1;ZSCAN22;CCR4;OLFML2A;ZBTB3;KANK3;PCDHB13;CDHR4;ZNF286A;PLA2G4E;TSPYL1;ZKSCAN3;ZNF772;ARMH1;MDM4;TAT;SIPA1;TAPBP;PPIL3;PGAM5;ST20-MTHFS;CCPG1;LIX1L;CD38;TBXA2R;FAM76A;QPCTL;STEEP1;SYT13;NRXN3;RNASET2;SH3YL1;DAPK2;STAU2;LIMA1;CYBA;LY75;EIF2AK2;ZNF280C;RFXANK;CNN2;CDK13;SLC9A7;SNX13;P4HA2;SCARF1;FNDC3B;DLG1;RBMS2;MCCC1;RAB21;CDH7;ZNF506;SLC13A1;BZW1;LAT2;ALG9;CASS4;MAPKAPK5;ZBTB25;LYZ;CD209;GLG1;TF;ADA2;CBX5;MICALL1;CCDC134;CYB5R3;MTHFD1;PAPLN;RPS6KA5;STK4;CTSZ;PXMP4;RNF125;VSIG1;MID1;ASB9;PIN4;RUBCNL;SLC25A15;PLLP;HMOX2;SYT17;MYEF2;KLHDC4;ZNF85;TTC26;URGCP;BCL7B;TBL2;TRDMT1;CCSER2;BMPR1A;MTPAP;TSPAN14;FBXL20;ASPA;RPS6KB1;DDX25;SIAE;EXPH5;SLC11A2;MANSC1;OAS3;OPRM1;HBS1L;SLC16A10;CCND3;COX7A2;RNF130;ST8SIA4;CRBN;USP4;UMPS;FRMD4B;KLHL24;GGCX;THADA;TCEANC2;OPRD1;RO60;KDM5B;MPL;SLC35A3;MTFR1L;RCN2;STK11;MREG;SGK1;CYP20A1;NEK9;ALDH6A1;YIPF4;TRIM6;SLC25A16;AMD1;PARD6B;PTGIS;STAU1;SSR1;EREG;AGO3;KLC1;HP1BP3;MPST;STRIP2;CCDC32;DTD2;SEC14L1;ACE2;PGPEP1;OSBPL2;CCDC62;ZNF426;ULBP3;ZNF141;RLIM;SH3BP5;PCBD2;MMACHC;GPALPP1;BTBD2;CEP20;FAM83F;NAV1;GOLM1;GNS;MRPL44;TGFBRAP1;TNS3;IREB2;GCM1;SPPL2A;NDST4;PHLDA1;MORN3;EFCAB11;ITGAX;VPS53;SLC16A3;FEM1A;TUFT1;TPM3;IL17RD;LPP;PSPH;ATP6V0D2;MRRF;PTGES2;USP6NL;LRMDA;ATM;FADS1;ANK3;FAM177A1;SCLT1;ATG10;RASGRP3;MARVELD2;C16orf89;ENAH;CXADR;DPY19L4;PPEF2;STEAP2;ST3GAL2;KCNJ15;TMEM268;BRAF;PRXL2C;AUTS2;KCNB1;PKD1L1;ZSCAN12;ADAMTS4;WFDC8;RGS12;ZNF233;C21orf58;CD3G;SHC1;IKZF3;LSM12;ASB16;PLCD3;SCIMP;TBC1D24;LBHD1;SLC25A45;KLHL21;BPNT1;PIGR;BNIPL;COX18;PPM1K;TCF23;CDCP1;UVSSA;LRPAP1;SHROOM1;SAMD3;PEX2;FOXK1;METTL2B;MID1IP1;STRBP;REEP3;BORCS5;CYP2C19;TTC7B;AVPR1A;STXBP4;ANAPC16;AKIP1;ISLR2;IRGQ;TPM4;KLHL26;ZNF641;TMEM145;ZNF558;ING5;LCMT2;LRRC28;GJB1;CNBP;REPS2;TMEM192;SERPINB9;POLH;NDUFA3;PCDHB1;ZNF556;MBOAT1;TNKS;IHO1;SCAI;UBXN2A;ZDHHC24;ZWILCH;ANGEL2;RSRC1;FUT1;CHST1;SMAD2;ERCC4;RIMS2;SYNE3;WDR73;FAM210A;CLVS1;GATD1;TRIM72;ACAD9;PCDHB9;ZNF543;ZNF713;WDR97;AKAP5;RNF227;ABCA13;SHISA2;LRRC57;EHMT1;ZNF707;OGFOD3;ZNF101;GABRG3;TTC3;SLC8A1;CEP57L1;TANGO2;HOATZ;LRTOMT;SRPK3;RBM43;RPS27L;FAF1;ZNF445;KIAA0825;CDK10;SP140L;DMWD;SETD4;PPP1CC;FCAR;KPNA4;C3orf70;RSBN1L;ATP13A5;ZNF490;ZNF793;NCR1;OR8A1;SPATS2L;MPHOSPH8;GREB1;ZNF765;HDAC2;NHLRC2;H2BU1;ZNF785;FAM110D;CYP2B6;ADAMTSL2;ZNF347;IRAK4;SULT1C4;ZNF442;ZNF26;ZNF587;CNGA1;ZNF43;RASSF9;SCAMP5;FOXJ3;C1orf174;INPP5B;TRAF3IP1;GIGYF2;NEU1;ZNF814;ZNF805;ZNF316;HACD2;VGLL3;DNASE1;ZNF726;TTLL3;ZNF880;TRIM16;CFAP97D1;ZBED9;MCTS1;CCDC200;INMT;PTCHD4;N4BP2L2;TMEM150C;PCDHA10;TRMT9B;ZNF718;KIAA1210;PCDHGA6;CHMP1B;COA8;GAN;OTUD7B;ZNF850;UPK3BL1;RP11-302B13.5;H3-2;ZBTB8B;H3C6;RP11-449H3.3;ZNF8;LITAFD;DEXI;HECW1;CFLAR;ACSM3;PON1;GCFC2;ARSD;E2F2;SPAG9;ABHD5;RWDD2A;YAF2;NPC1L1;XYLT2;IGF1;RALBP1;WWTR1;ZFP64;CPS1;NDUFS1;ARNTL2;MUSK;ATP6V0A1;ZFYVE16;AIFM2;EPHA3;HDAC9;ERCC8;PLEKHA5;MCF2L2;TRAF3IP2;MON2;CASP8;CDON;GNAI3;PKN2;SPEN;RHOA;PDK3;HEATR6;GRIPAP1;PRR11;MBD3;NDE1;AP1M1;NCBP3;CACNG5;MLH1;DGKD;JADE1;TIGAR;SYNJ2;ITCH;UBE2D4;RIF1;CFHR2;MAGI3;HSPB11;ME2;ULK2;ZNF264;FAM234B;FCN1;DDHD2;AQP6;UIMC1;SH3BP2;SLC15A1;ARHGAP28;MAVS;PAPOLA;MRPS33;NDUFB2;GOLGA3;PLEKHG2;LAMB4;CCDC80;TYRO3;SNAP23;COMT;XYLB;MAST3;STX1B;RNF215;DMC1;JOSD1;RAB36;APOL1;FOXRED2;RBM23;SIX4;ZC3H14;SEC23A;GSS;SLA2;SALL4;ATP1B4;RENBP;SCML2;MAGT1;RP2;SRPX2;KATNAL1;CLN5;LONP2;CCL22;DHODH;SLC7A6;MEFV;RPGRIP1L;IL21R;KNOP1;HOMER2;CSPP1;BPNT2;GSDMD;EEF1D;ERI1;MAP4K1;TIMM50;GPI;CRX;CYTH2;CARD8;ZNF175;LILRB5;JAK3;SLC5A5;SCN1B;AVL9;WDR91;H2AZ2;CASP2;PTPRZ1;HYAL4;MYL10;CEP41;ACTR3C;SFXN3;ACBD5;CCNY;NUFIP2;GOSR1;RAB5C;EZH1;DUSP3;IFT20;TMEM97;TMEM33;KLHL2;NSD2;UGDH;C11orf58;PARP11;SPRING1;STX2;CAND1;GNPTAB;NT5DC3;NANOG;ST8SIA1;SASH1;ACOT13;GHR;GABRG2;CDH6;NPHP3;TFDP2;CFAP92;INO80D;MOB1A;CCDC88A;FHL2;PLEKHB2;AAK1;ARID3A;RCAN3;NEK2;FASTKD2;CFAP94;PHF3;MYB;ZNF430;GDA;FBXW2;DNAL1;ZNF410;OGFRL1;DENND10;TEX11;PLXDC2;SMAD9;APAF1;SPOP;SEC22A;ZNF639;GTDC1;NAA60;PKN1;SPRYD7;EBPL;NR4A1;SMUG1;TTC21B;GPR83;PSD4;OPA3;PANK2;AP5S1;MKKS;MCM8;PCNX4;OR7C1;ZNF835;STEAP4;GNAI1;ZNF780B;APOL2;APOBEC3F;SPECC1;PDE11A;TMOD2;ICE2;VPS13C;TPH1;USP6;PUS7L;AJUBA;MAP7D3;SYT5;ELOF1;SLC27A1;MAS1;FCHO1;PAK4;PLXNA3;C12orf65;TBC1D5;NR1H2;G6PC1;ZNF20;EMILIN2;TRIM5;TIMM10B;PER2;CARD6;PATJ;FBXO44;SCO1;MPRIP;PDE6B;KRAS;SARAF;COX16;MRO;IRAK2;TRIM45;DTNA;C5AR2;HAVCR2;MTO1;DNAJC14;ZC3H10;CPM;GLUL;NIBAN1;SLC19A3;ANKRD36;CHST12;DBNL;BRIP1;SKIL;RABEPK;PDCL;LMX1B;TMEM8B;TJAP1;RAB30;DDX60;ENTPD1;FAM117B;TMOD3;FGF5;SCARB2;AEBP2;ETFBKMT;SLC24A4;FBLN5;SERPINA10;CLBA1;ZSCAN29;DISP2;CYP1A2;FTO;TCF25;NCOR1;ZNF287;GFOD2;PRPSAP2;SS18;NARF;IFNAR1;SLC2A5;MPC2;ZNF687;SNX27;POGZ;OAZ3;KCNN3;AFF3;DIS3L2;FANCD2;LIMD1;ZNF660;TM4SF19;SCD5;PLAC8;SETD7;SRD5A1;MYO10;OTULINL;SSBP2;ARHGAP26;G3BP1;MYLK4;GFOD1;PM20D2;RAB19;LANCL3;NONO;CCDC120;GCNA;MCPH1;ZNF7;NR6A1;TMEM236;HERC4;SLX4IP;TMEM138;FAM124A;NOCT;QTRT2;VENTX;CCDC122;PARP8;C18orf25;UHMK1;SAR1B;BMP3;CD96;INO80C;CNKSR3;TRIP12;GDPD1;OTULIN;LRRK1;FLCN;MPPE1;FBXL18;FAM126B;ADK;C8orf37;WHAMM;PABIR3;NPTN;KAT6B;NTAQ1;FRRS1;GALK2;MPV17L;ZFYVE9;C1orf158;SNX22;AP3S2;EYA3;FAIM;RNF207;TMED4;ELK4;ALG8;TNNI1;SCUBE1;PADI4;ZNF221;TNFRSF13C;VMA21;PDXK;ZNF66;ZNF761;ZNF714;LY6K;MRNIP;CXCL16;SELENON;CTRC;SLC25A34;DRAXIN;MYSM1;TM2D1;BROX;DUSP19;CFAP221;ANTXR2;ABRAXAS1;DAPL1;TMEM169;EIF5A2;SMIM14;TM4SF18;DTX3L;SMIM12;LIPH;SENP2;PRKCD;SFMBT1;CEP44;TMEM184C;CCDC127;GRIK2;RAET1E;KIAA0895;SLC29A4;SUN3;SBSPON;SLC25A32;DIRAS2;TMC1;PTCHD1;GAPVD1;DDIAS;PDZD8;SPACA9;CCDC38;HACD1;LIPC;SPRED1;SVOP;HIF1AN;SCN3B;ZMAT1;TMEM130;ZNF3;PLEKHA7;FAM111A;TMEM170A;CLPX;TRUB2;ACAA2;TRIM68;NIBAN3;RSKR;ZNF283;GLOD4;ANGPTL4;FAM83B;LMBRD1;TTC39C;MPLKIP;KCNG4;ZSWIM1;SLC16A4;SNTB2;SHE;SLC33A1;ARL13B;HINT1;C15orf40;UGP2;BTD;OTUD3;ZNF747;TMEM154;NANP;ELOVL6;STAT2;NUDCD2;OR10A3;AKAP13;PPM1D;ZNF415;DCDC1;FPR2;TADA3;MCC;ZNF562;PPID;NMUR1;GATM;ZNF554;RAB33B;SERF1A;MOB3A;CLEC7A;B3GALT1;SYNPO2;OR10H5;KLHL6;TMEM134;MS4A10;HPSE;PARP14;MFSD4B;PEAK1;CEP83;NMNAT1;C11orf80;ZNF791;PHC3;CD34;ADCY6;GTF2IRD2B;MFSD4A;FAM241A;THAP6;FZD4;PDZK1;DENND6A;PDE12;C3orf33;FBXW8;GK5;PCCA;GOLGA8A;PHYHD1;ANKS4B;NRIP3;ARL10;PAAF1;MLXIP;ZNF169;DENND2C;BNIP3;ACBD7;USF3;LRRC37A;OR51L1;MUC20;MTX3;LRRN4CL;ARIH2;CD151;CHID1;SH2B1;GEN1;PLEKHM3;MPI;PFAS;MRFAP1;LDLRAD3;DAND5;CIITA;MYADM;SOCS4;ZNF816;FZD2;CYP8B1;ZSCAN4;SSTR2;NQO1;FKRP;RPH3AL;HIGD1A;OR8H2;RELL1;ZNF716;KCNJ14;CLN8;PLCXD1;PGBD4;MXRA7;PAQR7;ZNF320;AFMID;CHST6;ZNRF3;WDR27;ZBTB40;SDR42E1;CLCNKB;BRI3BP;CA13;FLRT2;PPIL6;ATP6V0A2;PRKG1;TLCD2;ARL17A;POMK;ZNF284;SLC36A2;DEFB105A;NF2;OR10H1;MAPT;RHD;ENTPD5;LILRA5;ZNF546;MAGI2;LUZP2;CHP1;KCNJ11;LIN28B;ZNF70;OR7D2;C6orf132;HYKK;ZNF383;ZP3;DUSP28;CLN3;HMX3;RBM34;BCL2L15;TRMT2B;BLOC1S3;CLDN4;ZNF573;NUGGC;ZNF724;ACADSB;ZNF766;XPNPEP3;ZNF107;ZNF836;GTF2IRD2;FUT4;SLC35F1;TSC22D2;TRAPPC2;ZNF799;GDAP2;ZNF136;SLC30A10;ZNF100;IGF2R;GAL3ST4;PGAP1;FITM2;BLM;PCDHB11;ENPP1;FAM114A1;RPS26;OCLN;SGTB;MRPL42;ZNF770;CSF2RA;HELZ;ZNF813;ZNF568;C20orf203;NCOA6;ZNF652;LRIG2;SFMBT2;CIPC;CAPZA2;BHLHB9;IQANK1;EFCAB2;TATDN3;CR1;PLPP4;ZYG11A;SYT15;BRD2;POU5F1;ZNF468;ZNF616;SPIRE2;SCGB2B2;INSYN1;SERF1B;DENND6B;XKR4;SELENOH;POU5F1B;SFT2D2;CEP43;TRIM59;SYNJ2BP;HEXA;LEPROT;SLC35F6;NUDT19;ZNF99;ZNF90;GANC;ZNF891;ZSWIM7;PEX26;GOLGA8B;HOMEZ;ATAD3C;FNIP1;APOL6;ZNF630;ZNF844;TDGF1P3;ERVMER34-1;SCAMP4;OR2M3;ARL17B;SMIM27;IRGM;LILRA2;ARPIN;ZNF585B;ARPIN-AP3S2;ZNF550;PCDHGB6;NANOGP8;CTSO;RP11-644F5.10;ZNF578;ITGB3;MYO15B;S1PR2;SMIM17;ERVV-2;CTD-3099C6.13;ZNF595;NATD1;TMEM269;PNMA8C;ABC7-42404400C24.1;RP11-1C8.8;CTC-359D24.6;ARMCX5-GPRASP2	0;0;0;0;0;0;0;0;0;0;0;0;0;0;0;0;0;0;0;0;0;1;1;1;1;1;1;1;1;1;1;1;1;1;1;1;1;1;1;1;1;1;1;1;1;1;1;1;1;1;1;1;1;1;1;1;1;1;1;1;1;1;1;1;1;1;1;1;1;1;1;1;1;1;1;1;1;1;1;2;2;2;2;2;2;2;2;2;2;2;2;2;2;2;2;2;2;2;2;2;2;2;2;2;2;2;2;2;2;2;2;2;2;2;2;2;2;2;2;2;2;2;2;2;2;2;2;2;2;2;2;2;2;2;2;2;2;2;2;2;2;2;2;2;2;2;2;2;2;2;2;2;2;2;2;2;2;2;2;2;2;2;2;2;2;2;2;2;2;2;2;2;2;2;2;2;2;2;2;2;2;2;2;2;2;2;2;2;2;2;2;2;0;0;0;0;0;0;0;0;0;0;0;0;0;0;0;0;0;0;0;0;0;0;0;0;0;0;0;0;0;0;0;0;0;0;0;0;0;0;0;0;0;0;0;0;0;0;0;0;0;0;0;0;0;0;0;0;0;0;0;0;0;0;0;0;0;0;0;0;0;0;0;0;0;0;0;0;1;1;1;1;1;1;1;1;1;1;1;1;1;1;1;1;1;1;1;1;1;1;1;1;1;1;1;1;1;1;1;1;1;1;1;1;1;1;1;1;1;1;1;1;1;1;1;1;1;1;1;1;1;1;1;1;1;1;1;1;1;1;1;1;1;1;1;1;1;1;1;1;1;1;1;1;1;1;1;1;1;1;1;1;1;1;1;1;1;1;1;1;1;1;1;1;1;1;1;1;1;1;1;1;1;1;1;1;1;1;1;1;1;1;1;1;1;1;1;1;1;1;1;1;1;1;1;1;1;1;1;1;1;1;1;1;1;1;1;1;1;1;1;1;1;1;1;1;1;1;1;1;1;1;1;1;1;1;1;1;1;1;1;1;1;1;1;1;1;1;1;1;1;1;1;1;1;1;1;1;1;1;1;1;1;1;1;1;1;1;1;1;1;1;1;1;1;1;1;1;1;1;1;1;1;1;1;1;1;1;1;1;1;1;1;1;1;1;1;1;1;1;1;1;1;1;1;1;1;1;1;1;1;1;1;1;1;1;1;1;1;1;1;1;1;1;1;1;1;1;1;1;1;1;1;1;1;1;1;1;1;1;1;1;1;1;1;1;1;1;1;1;1;1;1;1;1;1;1;1;1;1;1;1;1;1;1;1;1;1;1;1;1;1;1;1;1;1;1;1;1;1;1;1;1;1;1;1;1;1;1;1;1;1;1;1;1;1;1;1;1;1;1;1;1;1;1;1;1;1;1;1;1;1;1;1;1;1;1;1;1;1;1;1;1;1;1;1;1;1;1;1;1;1;1;1;1;1;1;1;1;1;1;1;1;1;1;1;1;1;1;1;1;1;1;1;2;2;2;2;2;2;2;2;2;2;2;2;2;2;2;2;2;2;2;2;2;2;2;2;2;2;2;2;2;2;2;2;2;2;2;2;2;2;2;2;2;2;2;2;2;2;2;2;2;2;2;2;2;2;2;2;2;2;2;2;2;2;2;2;2;2;2;2;2;2;2;2;2;2;2;2;2;2;2;2;2;2;2;2;2;2;2;2;2;2;2;2;2;2;2;2;2;2;2;2;2;2;2;2;2;2;2;2;2;2;2;2;2;2;2;2;2;2;2;2;2;2;2;2;2;2;2;2;2;2;2;2;2;2;2;2;2;2;2;2;2;2;2;2;2;2;2;2;2;2;2;2;2;2;2;2;2;2;2;2;2;2;2;2;2;2;2;2;2;2;2;2;2;2;2;2;2;2;2;2;2;2;2;2;2;2;2;2;2;2;2;2;2;2;2;2;2;2;2;2;2;2;2;2;2;2;2;2;2;2;2;2;2;2;2;2;2;2;2;2;2;2;2;2;2;2;2;2;2;2;2;2;2;2;2;2;2;2;2;2;2;2;2;2;2;2;2;2;2;2;2;2;2;2;2;2;2;2;2;2;2;2;2;2;2;2;2;2;2;2;2;2;2;2;2;2;2;2;2;2;2;2;2;2;2;2;2;2;2;2;2;2;2;2;2;2;2;2;2;2;2;2;2;2;2;2;2;2;2;2;2;2;2;2;2;2;2;2;2;2;2;2;2;2;2;2;2;2;2;2;2;2;2;2;2;2;2;2;2;2;2;2;2;2;2;2;2;2;2;2;2;2;2;2;2;2;2;2;2;2;2;2;2;2;2;2;2;2;2;2;2;2;2;2;2;2;2;2;2;2;2;2;2;2;2;2;2;2;2;2;2;2;2;2;2;2;2;2;2;2;2;2;2;2;2;2;2;2;2;2;2;2;2;2;2;2;2;2;2;2;2;2;2;2;2;2;2;2;2;2;2;2;2;2;2;2;2;2;2;2;2;2;2;2;2;2;2;2;2;2;2;2;2;2;2;2;2;2;2;2;2;2;2;2;2;2;2;2;2;2;2;2;2;2;2;2;2;2;2;2;2;2;2;2;2;2;2;2;2;2;2;2;2;2;2;2;2;2;2;2;2;2;2;2;2;2;2;2;2;2;2;2;2;2;2;2;2;2;2;2;2;2;2;2;2;2;2;2;2;2;2;2;2;2;2;2;2;2;2;2;2;2;2;2;2;2;2;2;2;2;2;2;2;2;2;2;2;2;2;2;2;2;2;2;2;2;2;2;2;2;2;2;2;2;2;2;2;2;2;2;2;2;2;2;2;2;2;2;2;2;2;2;2;2;2;2;2;2;2;2;2;2;2;2;2;2;2;2;2;2;2;2;2;2;2;2;2;2;2;2;2;2;2;2;2;2;2;2;2;2;2;2;2;2;2;2;2;2;2;2;2;2;2;2;2;2;2;2;2;2;2;2;2;2;2;2;2;2;2;2;2;2;2;2;2;2;2;2;2;2;2;2;2;2;2;2;2;2;2;2;2;2;2;2;2;2;2;2;2;2;2;2;2;2;2;2;2;2;2;2;2;2;2;2;2;2;2;2;2;2;2;2;2;2;2;2;2;2;2;2;2;2;2;2;2;2;2;2;2;2;2	yes;yes;yes;yes;yes;yes;yes;yes;yes;yes;yes;yes;yes;yes;yes;yes;yes;yes;yes;yes;yes;yes;yes;yes;yes;yes;yes;yes;yes;yes;yes;yes;yes;yes;yes;yes;yes;yes;yes;yes;yes;yes;yes;yes;yes;yes;yes;yes;yes;yes;yes;yes;yes;yes;yes;yes;yes;yes;yes;yes;yes;yes;yes;yes;yes;yes;yes;yes;yes;yes;yes;yes;yes;yes;yes;yes;yes;yes;yes;yes;yes;yes;yes;yes;yes;yes;yes;yes;yes;yes;yes;yes;yes;yes;yes;yes;yes;yes;yes;yes;yes;yes;yes;yes;yes;yes;yes;yes;yes;yes;yes;yes;yes;yes;yes;yes;yes;yes;yes;yes;yes;yes;yes;yes;yes;yes;yes;yes;yes;yes;yes;yes;yes;yes;yes;yes;yes;yes;yes;yes;yes;yes;yes;yes;yes;yes;yes;yes;yes;yes;yes;yes;yes;yes;yes;yes;yes;yes;yes;yes;yes;yes;yes;yes;yes;yes;yes;yes;yes;yes;yes;yes;yes;yes;yes;yes;yes;yes;yes;yes;yes;yes;yes;yes;yes;yes;yes;yes;yes;yes;yes;yes;no;no;no;no;no;no;no;no;no;no;no;no;no;no;no;no;no;no;no;no;no;no;no;no;no;no;no;no;no;no;no;no;no;no;no;no;no;no;no;no;no;no;no;no;no;no;no;no;no;no;no;no;no;no;no;no;no;no;no;no;no;no;no;no;no;no;no;no;no;no;no;no;no;no;no;no;no;no;no;no;no;no;no;no;no;no;no;no;no;no;no;no;no;no;no;no;no;no;no;no;no;no;no;no;no;no;no;no;no;no;no;no;no;no;no;no;no;no;no;no;no;no;no;no;no;no;no;no;no;no;no;no;no;no;no;no;no;no;no;no;no;no;no;no;no;no;no;no;no;no;no;no;no;no;no;no;no;no;no;no;no;no;no;no;no;no;no;no;no;no;no;no;no;no;no;no;no;no;no;no;no;no;no;no;no;no;no;no;no;no;no;no;no;no;no;no;no;no;no;no;no;no;no;no;no;no;no;no;no;no;no;no;no;no;no;no;no;no;no;no;no;no;no;no;no;no;no;no;no;no;no;no;no;no;no;no;no;no;no;no;no;no;no;no;no;no;no;no;no;no;no;no;no;no;no;no;no;no;no;no;no;no;no;no;no;no;no;no;no;no;no;no;no;no;no;no;no;no;no;no;no;no;no;no;no;no;no;no;no;no;no;no;no;no;no;no;no;no;no;no;no;no;no;no;no;no;no;no;no;no;no;no;no;no;no;no;no;no;no;no;no;no;no;no;no;no;no;no;no;no;no;no;no;no;no;no;no;no;no;no;no;no;no;no;no;no;no;no;no;no;no;no;no;no;no;no;no;no;no;no;no;no;no;no;no;no;no;no;no;no;no;no;no;no;no;no;no;no;no;no;no;no;no;no;no;no;no;no;no;no;no;no;no;no;no;no;no;no;no;no;no;no;no;no;no;no;no;no;no;no;no;no;no;no;no;no;no;no;no;no;no;no;no;no;no;no;no;no;no;no;no;no;no;no;no;no;no;no;no;no;no;no;no;no;no;no;no;no;no;no;no;no;no;no;no;no;no;no;no;no;no;no;no;no;no;no;no;no;no;no;no;no;no;no;no;no;no;no;no;no;no;no;no;no;no;no;no;no;no;no;no;no;no;no;no;no;no;no;no;no;no;no;no;no;no;no;no;no;no;no;no;no;no;no;no;no;no;no;no;no;no;no;no;no;no;no;no;no;no;no;no;no;no;no;no;no;no;no;no;no;no;no;no;no;no;no;no;no;no;no;no;no;no;no;no;no;no;no;no;no;no;no;no;no;no;no;no;no;no;no;no;no;no;no;no;no;no;no;no;no;no;no;no;no;no;no;no;no;no;no;no;no;no;no;no;no;no;no;no;no;no;no;no;no;no;no;no;no;no;no;no;no;no;no;no;no;no;no;no;no;no;no;no;no;no;no;no;no;no;no;no;no;no;no;no;no;no;no;no;no;no;no;no;no;no;no;no;no;no;no;no;no;no;no;no;no;no;no;no;no;no;no;no;no;no;no;no;no;no;no;no;no;no;no;no;no;no;no;no;no;no;no;no;no;no;no;no;no;no;no;no;no;no;no;no;no;no;no;no;no;no;no;no;no;no;no;no;no;no;no;no;no;no;no;no;no;no;no;no;no;no;no;no;no;no;no;no;no;no;no;no;no;no;no;no;no;no;no;no;no;no;no;no;no;no;no;no;no;no;no;no;no;no;no;no;no;no;no;no;no;no;no;no;no;no;no;no;no;no;no;no;no;no;no;no;no;no;no;no;no;no;no;no;no;no;no;no;no;no;no;no;no;no;no;no;no;no;no;no;no;no;no;no;no;no;no;no;no;no;no;no;no;no;no;no;no;no;no;no;no;no;no;no;no;no;no;no;no;no;no;no;no;no;no;no;no;no;no;no;no;no;no;no;no;no;no;no;no;no;no;no;no;no;no;no;no;no;no;no;no;no;no;no;no;no;no;no;no;no;no;no;no;no;no;no;no;no;no;no;no;no;no;no;no;no;no;no;no;no;no;no;no;no;no;no;no;no;no;no;no;no;no;no;no;no;no;no;no;no;no;no;no;no;no;no;no;no;no;no;no;no;no;no;no;no;no;no;no;no;no;no;no;no;no;no;no;no;no;no;no;no;no;no;no;no;no;no;no;no;no;no;no;no;no;no;no;no;no;no;no;no;no;no;no;no;no;no;no;no;no;no;no;no;no;no;no;no;no;no;no;no;no;no;no;no;no;no;no;no;no;no;no;no;no;no;no;no;no;no;no;no;no;no;no;no;no;no;no;no;no;no;no;no;no;no;no;no;no;no;no;no;no;no;no;no;no;no;no;no;no;no;no;no;no;no;no;no;no;no;no;no;no;no;no;no;no;no;no;no;no;no;no;no;no;no;no;no;no;no;no;no;no;no;no;no;no;no;no;no;no;no;no;no;no;no;no;no;no;no;no;no;no;no;no;no;no;no;no;no;no;no;no;no;no;no;no;no;no;no;no;no;no;no;no;no;no;no;no;no;no;no;no;no;no;no;no;no;no;no;no;no;no;no;no;no;no;no;no;no;no;no;no;no;no;no;no;no;no;no;no;no;no;no;no;no;no;no;no;no;no;no;no;no;no;no;no;no;no;no;no;no;no;no;no;no;no;no;no;no;no;no;no;no;no;no;no;no;no;no;no;no;no;no	1	6
Hum_XLOC_019940		Not significant				0	9
Hum_XLOC_019941	RPH3AL-AS1	Not significant				0	9
Hum_XLOC_019942		Not significant				0	8
Hum_XLOC_019950		Not significant	CCNB1IP1;DDX59;SNAPC1;GEMIN8;POLR1A;SLC25A3;AK6;ORC2;MASTL;RPAP2;POLR1B;NSRP1;PRPF38A;ELP2;USP8;UTP23;EIF3M;MIS18A;SIGLEC11;ATP2A2;TRAPPC5;XPOT;DDX51;RAD51D;SRSF10;RRP7A;LIN52;RPS29;TPT1;ST3GAL1;YAF2;CNGB1;ACER3;WDR59;PLEKHA1;BVES;MLPH;DMAC2L;SLC25A19;EMC1;SCO1;MTO1;IREB2;OLA1;VPS53;FEM1A;TMEM236;LRRC27;SERPINB12;HEXD;TRIM56;WDR73;RABIF;TMPRSS11B;LRCH3;CRYZL1;SIAH3;CFLAR;FKBP4;SLC4A1;TMEM98;GTF2IRD1;PLAUR;CEP68;CHDH;RNASET2;TNFRSF1B;BEST2;TNC;H6PD;NEDD4L;RC3H2;SLC9A7;CD84;STOML1;PRR11;AP1M1;NOTCH3;RABL2B;GP6;MFSD11;ECHDC1;ARSA;FAM118A;AP4S1;RPS6KA5;HM13;SYP;SEC14L5;ASF1B;TIMM50;CYTH2;FAM83E;FSD1L;CUBN;CDH23;PHF12;ART4;LAMA4;ZNF346;TCEANC2;ELAPOR1;SLC35A3;ESYT2;KMT2A;RBM18;YIPF4;TCTN3;CCDC170;ALG5;RNF170;WIPF3;FAM126A;ACO1;SLC25A16;EMC3;PIWIL1;OPA3;AP5S1;MCM8;AGO3;KDM4B;TPST2;IVD;LDLR;PAK4;USP29;GRSF1;NUMB;GSTM3;DRAM1;RNASEH2B;CHST12;GPNMB;TMEM8B;ABI2;SEC24B;SHISAL1;NDUFA9;GAS2L3;GRTP1;ITGAX;LPP;C1QTNF2;GPR119;PLPP5;FADS1;UEVLD;EPS8;PTPN14;ARL11;NMT2;CNKSR3;SLFN13;MPPE1;RSPH10B;PHF6;SAMD8;GATAD1;FANCC;CD1D;ALG8;ALKBH4;ABRAXAS1;COX18;LRRC2;INTU;HSPA4L;SCRG1;CMBL;USP49;C9orf64;KIAA1958;LARP6;CATSPER2;TRUB2;ADAL;CSNK1G1;GCSAML;CA5B;B3GALNT1;OR5AU1;RSPH10B2;TM2D2;ZEB2;DTWD2;CHRNB1;SETMAR;SMAGP;PCDHB1;NME6;ERCC4;SLC35E3;CREG2;GJD4;IL17RA;NAALADL2;ALS2CL;ZNF223;ZNF713;C11orf54;CHST6;ADAP2;PCDH9;ZNF93;UBE2G2;PTRHD1;PRKN;TLCD2;SYN3;ZNF696;PTRH1;ZNF546;RAB42;ZNF559;SLC4A5;FAM120AOS;ZNF699;ZNF569;SRGAP1;FITM2;SPN;CFD;ZNF26;SAMD5;PRR23A;METTL6;TMEM213;OR2A5;LILRA2;UGT1A1;MRPL20;ARPIN;UGT1A10;PGAM5;SPATS1;RNF115;SPIB;DOC2B;ZBTB8B;EXOC3L2;CD38;RIPOR2;UST;REL;KIF6;XXYLT1;C18orf32;BRCC3;ZNF774	1;1;2;2;2;2;2;2;2;2;2;2;2;2;2;2;2;2;2;2;2;2;2;2;2;2;2;2;2;1;1;1;1;1;1;1;1;1;1;1;1;1;1;1;1;1;1;1;1;1;1;1;1;1;1;1;1;2;2;2;2;2;2;2;2;2;2;2;2;2;2;2;2;2;2;2;2;2;2;2;2;2;2;2;2;2;2;2;2;2;2;2;2;2;2;2;2;2;2;2;2;2;2;2;2;2;2;2;2;2;2;2;2;2;2;2;2;2;2;2;2;2;2;2;2;2;2;2;2;2;2;2;2;2;2;2;2;2;2;2;2;2;2;2;2;2;2;2;2;2;2;2;2;2;2;2;2;2;2;2;2;2;2;2;2;2;2;2;2;2;2;2;2;2;2;2;2;2;2;2;2;2;2;2;2;2;2;2;2;2;2;2;2;2;2;2;2;2;2;2;2;2;2;2;2;2;2;2;2;2;2;2;2;2;2;2;2;2;2;2;2;2;2;2;2;2;2;2;2;2;2;2;2;2;2;2;2;2;2;2;2;2;2;2;2;2;2;2;2;2	yes;yes;yes;yes;yes;yes;yes;yes;yes;yes;yes;yes;yes;yes;yes;yes;yes;yes;yes;yes;yes;yes;yes;yes;yes;yes;yes;yes;yes;no;no;no;no;no;no;no;no;no;no;no;no;no;no;no;no;no;no;no;no;no;no;no;no;no;no;no;no;no;no;no;no;no;no;no;no;no;no;no;no;no;no;no;no;no;no;no;no;no;no;no;no;no;no;no;no;no;no;no;no;no;no;no;no;no;no;no;no;no;no;no;no;no;no;no;no;no;no;no;no;no;no;no;no;no;no;no;no;no;no;no;no;no;no;no;no;no;no;no;no;no;no;no;no;no;no;no;no;no;no;no;no;no;no;no;no;no;no;no;no;no;no;no;no;no;no;no;no;no;no;no;no;no;no;no;no;no;no;no;no;no;no;no;no;no;no;no;no;no;no;no;no;no;no;no;no;no;no;no;no;no;no;no;no;no;no;no;no;no;no;no;no;no;no;no;no;no;no;no;no;no;no;no;no;no;no;no;no;no;no;no;no;no;no;no;no;no;no;no;no;no;no;no;no;no;no;no;no;no;no;no;no;no;no;no;no;no;no;no;no;no	2	3
Hum_XLOC_019963		Not significant				0	8
Hum_XLOC_019968	PITPNA-AS1	Not significant				0	8
Hum_XLOC_019978		Not significant				0	9
Hum_XLOC_019988		Cell-type specific	SUMO2;MED17;FECH;XPO1;SCFD1;RBBP8;TBCB;ZNF574;CSNK1A1;ECT2;MED28;RAP1B;GNL3L;MED18;DNMT1;UBA1;VHL;USP8;DENR;GPN2;POU2F1;NDUFC2;GEMIN6;CENPH;GTF2E1;PPP1R15B;PCF11;POP5;KLHL11;SLX4;RPL14;UQCC3;HAUS3;DDX3X;CEBPZOS;EXOSC6;HYPK;UHRF1;TLCD2;EPN1;MYB;SEC22A;BTBD11;FRRS1;MRNIP;DYNLT3;GJC1;ZNF587;GCFC2;TBXA2R;E2F2;ERCC1;RWDD2A;XYLT2;WWTR1;STEEP1;SYT13;ZCCHC8;LIMA1;LAMC3;EIF2AK2;CNN2;PKN2;DGKA;CDK13;MTHFD2;TNFRSF1A;ROCK1;PDK3;SNX13;NDE1;AP1M1;CACNG5;DLG1;RBMS2;ITCH;MAGI3;ZNF506;PALB2;DDHD2;LAT2;TRIP6;SULT2B1;MAVS;ZBTB25;ZNF268;PLEKHG2;LAMB4;TYRO3;OCEL1;MTHFD1;STK4;RNF125;VSIG1;MAGT1;SLC25A15;LONP2;PLLP;EEF2K;HMOX2;SYT17;MYEF2;GPI;LILRB5;SLC5A5;ZC3HAV1;MYL10;BCL7B;AKNA;MTPAP;TMEM97;NSD2;SIAE;EXPH5;SLC11A2;CAND1;HBS1L;KLHL24;GGCX;PLEKHB2;THADA;TCEANC2;ICMT;OPRD1;MPL;RCN2;MREG;SGK1;CYP20A1;FBXW2;ZNF410;SUPT7L;YIPF4;BCL11A;OGFRL1;DENND10;TEX11;TRIM6;PKN1;RAB22A;EREG;KLC1;FAM78A;ZNF835;MPST;APOBEC3F;SPECC1;STRIP2;TMOD2;MAP7D3;SLC27A1;MAS1;OSBPL2;CCDC62;ZNF141;RLIM;KIF3A;PCBD2;LPIN3;MPRIP;BTBD2;SARAF;TRIM45;NAV1;TAOK3;CPM;NIBAN1;RABEPK;TJAP1;GCM1;DDX60;THBS1;ENTPD1;SCARB2;PHLDA1;FANCI;ITGAX;VPS53;FEM1A;TPM3;ABCG8;DYNC1LI1;ZNF660;TNFAIP8;MYLK4;PM20D2;RAB19;TERF1;STOM;MRRF;ALAD;ANK3;VENTX;EPG5;UHMK1;ATG10;DCLRE1C;INO80C;ENAH;ADK;PABIR3;KAT6B;NTAQ1;MPV17L;AP3S2;EYA3;RNF207;CUL4B;AUTS2;ZSCAN12;WFDC8;EPB41;VMA21;ZNF761;CD3G;SHC1;PLCD3;CLPB;CYB561A3;SLC25A45;B3GALNT2;PIGR;SGCB;CFAP221;BNIPL;ABRAXAS1;EIF5A2;COX18;GYG1;CDCP1;LRPAP1;MON1A;SLC29A4;FOXK1;DIRAS2;PIGO;DDIAS;BORCS5;CCDC38;AVPR1A;SCN3B;HDGFL3;ZNF3;CCNDBP1;IRGQ;NIBAN3;KLHL26;ZNF528;KCTD6;MPLKIP;SLC33A1;GJB1;TMEM154;TMEM192;NANP;STAT2;POLH;DSEL;ZNF561;NMUR1;PCDHB1;RAB33B;FUT9;MS4A10;ZNF417;SCAI;ZDHHC24;MFSD4A;ODAPH;PDE12;FBXW8;TVP23C;CHST1;PHYHD1;MLXIP;ZNF169;DENND2C;ACBD7;RIMS2;SYNE3;LRRC37A;LRRC37A3;TRIM72;CIITA;WDR97;ZSCAN4;SHISA2;NQO1;FKRP;EHMT1;RAP2B;ZNF875;ZNF101;OR4F15;ZNF320;CHST6;TANGO2;LRTOMT;RPS27L;ATP6V0A2;OLFML2A;ZBTB3;THNSL1;POMK;SETD4;ZNF284;ARGFX;FCAR;KPNA4;KANK3;RHD;RSBN1L;OR7D2;PLA2G4E;ZNF626;ZNF793;ZNF383;OR8A1;SPATS2L;ZNF765;TSC22D2;HDAC2;ZNF136;HCAR1;GAL3ST4;ZNF785;BLM;FAM114A1;MRPL42;HELZ;ZNF813;ZNF26;MDM4;SCAMP5;LRIG2;FOXJ3;CIPC;ZYG11A;INPP5B;NEU1;ZNF316;POU5F1B;CEP43;SIPA1;DNASE1;ZNF726;ZNF99;APOL6;ERVMER34-1;SCAMP4;ZNF737;LRRC37A2;PPIL3;PGAM5;ADH1C;TMEM150C;ARPIN-AP3S2;LIX1L;RP11-302B13.5;RP11-449H3.3;RP11-398C13.8	1;2;2;2;2;2;2;2;2;2;2;2;2;2;2;2;2;2;2;2;2;2;2;2;2;2;2;2;2;2;2;2;2;2;2;2;2;2;0;1;1;1;1;1;1;1;1;1;2;2;2;2;2;2;2;2;2;2;2;2;2;2;2;2;2;2;2;2;2;2;2;2;2;2;2;2;2;2;2;2;2;2;2;2;2;2;2;2;2;2;2;2;2;2;2;2;2;2;2;2;2;2;2;2;2;2;2;2;2;2;2;2;2;2;2;2;2;2;2;2;2;2;2;2;2;2;2;2;2;2;2;2;2;2;2;2;2;2;2;2;2;2;2;2;2;2;2;2;2;2;2;2;2;2;2;2;2;2;2;2;2;2;2;2;2;2;2;2;2;2;2;2;2;2;2;2;2;2;2;2;2;2;2;2;2;2;2;2;2;2;2;2;2;2;2;2;2;2;2;2;2;2;2;2;2;2;2;2;2;2;2;2;2;2;2;2;2;2;2;2;2;2;2;2;2;2;2;2;2;2;2;2;2;2;2;2;2;2;2;2;2;2;2;2;2;2;2;2;2;2;2;2;2;2;2;2;2;2;2;2;2;2;2;2;2;2;2;2;2;2;2;2;2;2;2;2;2;2;2;2;2;2;2;2;2;2;2;2;2;2;2;2;2;2;2;2;2;2;2;2;2;2;2;2;2;2;2;2;2;2;2;2;2;2;2;2;2;2;2;2;2;2;2;2;2;2;2;2;2;2;2;2;2;2;2;2;2;2;2;2;2;2;2;2;2;2;2;2;2;2;2;2;2;2;2;2;2;2;2;2;2	yes;yes;yes;yes;yes;yes;yes;yes;yes;yes;yes;yes;yes;yes;yes;yes;yes;yes;yes;yes;yes;yes;yes;yes;yes;yes;yes;yes;yes;yes;yes;yes;yes;yes;yes;yes;yes;yes;no;no;no;no;no;no;no;no;no;no;no;no;no;no;no;no;no;no;no;no;no;no;no;no;no;no;no;no;no;no;no;no;no;no;no;no;no;no;no;no;no;no;no;no;no;no;no;no;no;no;no;no;no;no;no;no;no;no;no;no;no;no;no;no;no;no;no;no;no;no;no;no;no;no;no;no;no;no;no;no;no;no;no;no;no;no;no;no;no;no;no;no;no;no;no;no;no;no;no;no;no;no;no;no;no;no;no;no;no;no;no;no;no;no;no;no;no;no;no;no;no;no;no;no;no;no;no;no;no;no;no;no;no;no;no;no;no;no;no;no;no;no;no;no;no;no;no;no;no;no;no;no;no;no;no;no;no;no;no;no;no;no;no;no;no;no;no;no;no;no;no;no;no;no;no;no;no;no;no;no;no;no;no;no;no;no;no;no;no;no;no;no;no;no;no;no;no;no;no;no;no;no;no;no;no;no;no;no;no;no;no;no;no;no;no;no;no;no;no;no;no;no;no;no;no;no;no;no;no;no;no;no;no;no;no;no;no;no;no;no;no;no;no;no;no;no;no;no;no;no;no;no;no;no;no;no;no;no;no;no;no;no;no;no;no;no;no;no;no;no;no;no;no;no;no;no;no;no;no;no;no;no;no;no;no;no;no;no;no;no;no;no;no;no;no;no;no;no;no;no;no;no;no;no;no;no;no;no;no;no;no;no;no;no;no;no;no;no;no;no;no;no;no	1	8	-3.287	-1.3845	-1.124	-2.4705	-3.815	0.0375	-0.0810625	0.133125	-0.02825	-0.046375	False Positive
Hum_XLOC_019989		Shared	NOP14;NOL9;USP8;CDC5L;NUP93;FARSB;PRPF4;HNRNPU;HAP1;TOP3A;COPB2;IPO9;H2BC8;WDR76;NUP155;NUP43;STIL;SINHCAF;CPSF2;ARIH1;SPRYD4;SUMO2;SLX4;MTREX;RAP1B;LLPH;ZNF431;DYNC1H1;HAUS3;NKAP;JMJD6;GTF2H1;UTP4;TBCA;OR4D9;ZNF492;TADA2A;CDC42;RBM28;RAD51C;RSRC2;SMU1;MOCS3;KAT7;WDR12;SMG1;SPC24;RRM2;KIF18B;RPL14;RACK1;DDX3X;CLSPN;NSL1;RPAP2;NOM1;RPP14;NPLOC4;DHX33;ZNF207;AQR;HSPA5;GEMIN8;SMG6;CLNS1A;DIS3;SCAMP1;DNM1L;NUDC;ORC6;SCFD1;TRPM7;POLR2E;YPEL1;HSCB;THOC5;EIF3D;GINS1;CENPI;INTS6;MCM4;OGDH;PDAP1;GTPBP4;GTF2H3;PPP2CA;SF3B1;SFPQ;ZNHIT6;RBBP5;DR1;UTP25;KIF14;DDX59;FCF1;NRDE2;COPA;TSFM;MRPS7;GTF3C4;PSMB2;SEM1;PAICS;LSM8;KRI1;GNL3L;TOMM40;PPAN;ZCCHC9;SNRPA1;FAAP24;SEC61G;NIP7;TERF2;LARS1;MED6;VHL;PRPF38A;TMEM258;NCBP1;HAUS2;RTF1;TUBGCP4;KIF11;SSB;CIR1;NUP58;SBNO1;NPEPPS;CLTC;TXNL4A;GPN2;ISG20L2;INTS7;CIAO1;ZC3H8;POLR2D;SPATA5;RPL37;RPL7L1;TLK2;NCAPG2;GINS4;UTP23;MED22;C12orf45;GEMIN6;GGPS1;LSM11;CFAP298;UBE2Z;CHAF1B;SSU72;RRP1;MED27;ADAR;MED11;FBLIM1;GMPS;TOPBP1;MEAF6;WDR82;MAD2L1;PHAX;FXN;IDH3A;CENPN;SNRPD1;TSR1;CDC40;NMD3;SNUPN;SIN3A;KRT8;LSM3;OR7G2;POLR1C;RSL1D1;CYCS;ALG14;DCP2;MRPL57;EIF3F;KCMF1;DDX10;TRAPPC5;MRPS23;SNRNP35;FAM227A;DDX51;RAD51D;OR7A17;POLR1D;RPS23;SRSF10;RRP7A;NACA;SOWAHC;GFPT1;COX20;LIN52;COG8;RPS29;ISY1;CRCP;HYPK;WDR92;DDOST;TMEM199;NAIP;ALG11;RBM8A;FDX2;NOL12;H2BC6;GOLGA6L6;RDM1;SLC25A3;VRK1;NUP88;DDX55;MCL1;ATP5F1A;CAMLG;NSMCE3;SHOX;PSMD12;IPO7;WAC;KAT8;USE1;RPL23;UBR4;PTCD3;PRPF38B;RPL4;NFYC;DNTTIP2;SMARCE1;NDC80;TMED2;NSMCE4A;INTS2;LUC7L3;RPL24;DHDDS;MED28;WDR55;CLCC1;TBCC;ARPP19;EIF2S3;COX7B;ELP3;TAF8;TBCD;POU2F1;SDE2;ELOC;TSR2;RPL26;RNF168;LETM1;PTK2;RPL15;KLHL11;DHFR2;EXOSC6;ADSL;MILR1;CD24;ZNHIT3;SNAPC1;ALG1;RPL26L1;MRPS10;RFC2;RAD51;CCAR1;MED29;BUD23;TSG101;SLC46A1;RTRAF;BIRC5;PDCD7;SNRPD3;ATP6V1D;PSMC1;UBE2I;LACTB;GABPB1;EIF3E;DCTN6;PPP2R1A;UTP6;TIMELESS;THG1L;MOB4;GON4L;TTF2;C1orf109;EIF2B2;CENPL;MASTL;LIAS;MPHOSPH10;SYMPK;UBA2;RBM48;MED18;GINS2;DAP3;RPS15A;ELP2;MED4;DCAF7;POLR1E;PNPT1;YARS2;CDAN1;GCSH;URB1;CENPC;METTL14;NHP2;HAUS6;POLR3A;EIF3M;DSN1;SRFBP1;NDUFC2;MED7;TONSL;PCYT1A;RBBP4;C3orf49;ELP6;YEATS2;SLC9B1;VCP;BMS1;ISCA2;DCTN5;CDT1;METTL15;HINFP;NDUFA11;NFATC2IP;UBE2N;MRPS11;MRPS16;TBL3;XPOT;OR6C6;SF3B3;TUBB;PRIM1;OPA1;SDHD;MRPS18B;TMEM242;DHFR;H2BC15;FAM133B;CWC25;TUBGCP5;DDX52;TBCE;MTPAP;CFAP92;MTO1;KIAA0513;TMEM8B;ZSCAN29;ALG8;VWA2;ZNF747;ZDHHC24;ATM;DENND6A;ZNF383;FITM2;SSH1;UBXN2A;METTL7A;GK5;OPA3;ADGRE2;ZNF793;POLR2J3;MRPL28;SIK2;PGPEP1;TSPAN31;REL;HSPA4L;GVQW3;ZNF329;ZNF766;GTF2IRD1;KPNA6;SLC66A1;CDK13;CLDN18;ALDH3A2;DPP8;SAR1A;TTC39A;ZNF268;DEPDC5;APOBEC3H;SPTLC2;KIF3B;PDE4C;FKBP14;DDX25;CRTAM;HINT3;HEMK1;PEX5L;OPRD1;TTLL5;RNF170;DMAC2L;AGO3;KLK10;RAB2B;TRPM1;ROCK2;HILPDA;PAN2;AHI1;GLUL;TMOD3;GALNT6;PTGR2;VPS53;TRIM65;ELAC1;NT5C3B;MBOAT2;GTF2H2;MTDH;CEP78;ASTN2;SERPINH1;MR1;VPS8;ZBTB8A;IL6R;PUS10;PPM1K;F2RL1;HCN1;ALDH7A1;PGM2L1;KBTBD6;FAM204A;TCP11L2;IKBIP;HSD11B1L;PDE7B;RNASEH1;HPSE;ZNF483;FAM241A;THAP6;MAGEB10;MIGA1;EPGN;GTF2H2C;SP140L;ZNF696;ZNF396;SLC4A5;LRP10;CCDC180;C6orf163;SNX2;PLIN5;RP11-666A8.13;LLNLR-225F10.1;NDUFS1;APPBP2;ATG2B;AP1M1;PLEKHG2;ADA2;CTSZ;PCYT1B;EDRF1;PRKAR2A;PAPOLG;ARID3A;BCL11A;LRP11;CEP250;CPA4;KNSTRN;ATP8B3;ZNF20;ALDH1L2;LMX1B;GABPB2;TGOLN2;KAT6B;AIFM1;NTAQ1;EPB41;PKNOX1;ZMYM6;DDIAS;ANAPC16;LMBRD1;TCTN2;ZNF562;ATF7IP;PCDHB1;ZNF738;ZSCAN2;ZBTB38;ZNF875;CEP57L1;SDR42E1;ZNF529;PDZD7;SNTN;ZNF681;MPHOSPH8;NHLRC2;ZNF347;ZNF544;TTC37;ZNF805;TMEM170B;EMP2;ARPIN;ZNF260;ZNF850;SLC25A53;TTC22;SPAST;SLC24A1;TIMM50;LRP2BP;TMEM59;S100PBP;ZNF426;SCO1;UGGT1;SLC12A6;SNX22;METTL2B;LAIR1;OR5AU1;C15orf40;P2RY6;PRND;MICOS10;CLK3;C16orf72;TMEM120B;ZNF429;ZNF785;MDM4;PHACTR4;MAP3K13;KIAA0586;TRPM6;TMX4;AP1S3;PDLIM5;HIF1AN;NUDT4;ZNF566;SLC36A2;EFR3B;EIF2A;SLC35E3;IBA57;CCDC125;HS3ST1;SLC7A14;HES2;DZANK1;PCDH11Y;PNPLA3;FLT1;TBC1D17;NAA40;ERGIC1;MREG;CYP20A1;VPS4B;DNAL1;IFIT3;ALG5;DNPEP;ZNF557;C12orf65;NXPE3;NICN1;UBE3B;NUBPL;RHBDL2;EMC10;CLPB;TCF23;INTU;ABHD18;CAGE1;TRUB2;BTD;TMEM154;PPIH;ZNF791;NUPR1;TRIM72;LRRC57;DHTKD1;GJC1;RPS27L;TLCD2;ZNF626;FAM120AOS;FAM217B;SPN;C21orf62;PIGBOS1;SPIB;NUDT3;MYCBP2;SH3YL1;DAPK2;NEDD4L;MON2;MTHFD2;ROCK1;CBFA2T2;CDH7;UBA5;PREP;HSD17B2;SEC23A;STK4;SLC30A4;GPI;C1GALT1;ZFAND5;GNPTAB;GABRR2;NEK4;TTL;FHL2;DNAJC16;MYB;USP9X;APOBEC3F;SPECC1;CGNL1;SLC27A1;TULP4;ARHGEF9;CEP20;C1QTNF6;CATSPERB;KLRD1;ZC3H10;MRPL44;SLC19A3;ALDH1B1;TMC6;LPP;SLC30A5;SOGA1;KIAA1328;RWDD2B;TMEM268;KCNB1;EFCAB14;GNE;LY6K;ARPC5;TMEM169;EIF5A2;FOXK1;TMEM65;DEPDC4;GOLM2;IRGQ;TMEM68;ENTPD3;KLHL30;CNNM3;CA5B;NMNAT1;PDE12;GATD1;SOCS4;IST1;PAQR7;RIPPLY3;BMP8A;CCR4;LRTOMT;ZNF479;ZNF445;ZNF555;CCDC30;CHP1;HAPLN4;ZNF292;ZNF699;MYT1;SRGAP1;ZNF677;MRPL42;ZNF26;LRIG2;PPP1R3G;APOL6;ZNF737;HOGA1;APOBEC3D;CHMP1B;RP11-644F5.10;OTUD7B;CASTOR2;RP11-398C13.8;CTA-150C2.22;CFLAR;PHF20;RNASET2;ERCC8;EPN1;FGFR2;PRR11;NCBP3;CACNG5;TIGAR;FCN1;GOLGA3;IL11;FKBP5;DMC1;FOXRED2;RBM23;AP4S1;LIPG;RPGRIP1L;WDR91;JHY;NIT2;TFDP2;AAK1;LEPR;NT5C1A;SLC35A3;YIPF4;ZFP30;PATJ;ETFBKMT;GCNT3;PCSK6;GNAL;NPFFR1;TMEM45B;FBXO36;GDPD1;ENAH;ADAMTS4;ORAI2;ZNF382;ACOX1;CYB561A3;ABRAXAS1;GLB1L;SLITRK5;TMED3;HOOK3;SLC33A1;SYNE3;ZNF843;PARD6G;MCMDC2;SSTR2;GPR157;FKRP;ZNF320;ZNF530;NHEJ1;C6orf132;CLN3;CNR2;ITPRIPL2;ZNF845;ZNF844;LILRA2;FRRS1L;ZBTB8B;HECW1;LASP1;NDUFAF7;SPPL2B;ITGAL;LAMP2;TMEM98;CX3CL1;ALDH3B1;ARSD;CRAMP1;CDKL5;PLEKHG6;IYD;IDS;HFE;RNF216;PLAUR;CEP68;BRCA1;MBTPS2;ANGEL1;RNF14;SLC30A9;STEEP1;ATP1A2;MRE11;CYP3A43;GCLM;SLAMF7;IFT88;ZCCHC8;LRRC7;MRI1;CTNS;TDP1;CNTLN;DSG2;GUCA1A;TNFRSF9;SLC4A8;PLEKHA5;NRIP2;SDCCAG8;TRAF3IP2;PKP2;LAMC2;SLC2A3;UHRF1BP1;GNAI3;CYB5R4;CD84;KIF2A;MAST4;GNB5;RAB27A;NUCB2;CNGB1;MGAT4A;MYO3B;SLC6A15;RPS6KA6;TRPC5;TRHDE;TMEM38A;PVR;CYP2W1;ABCB11;DHRS9;RASAL2;PAG1;NT5C2;MCAM;PAK3;FGFR1;PIAS2;ACER3;N4BP2;RBFOX1;ITCH;SCTR;ATP8B1;IL12RB2;CD82;ZFAND6;METTL2A;GP6;TMEM40;FKBP1A;MAVS;P2RX7;NOS1;ZBTB25;SLC9A1;YPEL3;MRPS33;SPG21;FLT3LG;PDPR;SLC26A4;MAP3K20;MYO15A;CCDC80;TYRO3;RFFL;SEC22C;CBX5;PCSK5;MTAP;PPM1F;GCAT;APOL1;TNRC6B;KIAA0930;DESI1;CERK;GNPNAT1;DDHD1;CCDC198;TMED8;DHRS7;SRSF5;MTHFD1;RPS6KA5;DCAF11;PROCR;HNF4A;BMP7;PTK6;SLC52A3;HM13;POFUT1;SAMHD1;PXMP4;USP14;ANKRD12;RIOK3;VSIG1;XIAP;SLC25A14;KLF8;RUBCNL;HTR2A;FNDC3A;DGKH;PHKB;DHODH;CYB5B;SETD6;SLC38A7;WDR59;MON1B;ZNF500;CLUAP1;CPPED1;QPRT;VPS35L;KNOP1;AP3B2;HOMER2;ZNF106;CEP152;SGK3;FZD3;LAPTM4B;MTMR9;GSR;TNFRSF10A;NFKBIB;VRK3;PRX;NUMBL;HNRNPUL1;PLIN3;ICAM4;CRX;SULT2A1;SIGLEC6;FAM83E;KCNN1;PIK3R2;GSK3A;SMG9;GTPBP10;H2AZ2;CAV2;CHN2;PTCD1;ZKSCAN1;MOGAT3;TMEM106B;ACTR3C;PRKAG2;MEGF9;KCNT1;TRDMT1;PLEKHA1;FBXL20;SLC6A4;GOSR1;C17orf75;RND2;SMURF2;MAP2K6;TMEM104;PMP22;PHF12;OCIAD1;INPP4B;CLNK;RNF141;COMMD9;MANSC1;ALDH2;ART4;SPRING1;CAND1;AICDA;RWDD1;NCOA7;KCTD20;SOD2;PHACTR1;PEX7;ZBTB24;SLC16A10;GUCA1B;PTK7;NNT;GRM6;ARSB;MSH3;TXNDC15;SMAD5;ZNF346;EHHADH;PCCB;GNB4;FRMD4B;UPK1B;KLHL24;SPCS1;SLC35F5;PCYOX1;SUMO1;CEP104;QSOX1;ELAPOR1;FBXO6;CFHR3;TSNAX;KDM5B;RAB29;CD160;ECE1;ABCD3;ESYT2;ATF6;CREB1;FILIP1;SGIP1;ZNF430;PKD2;NEK9;SLIRP;SLF2;TCTN3;CCDC170;TMPO;UBIAD1;SPOP;TENT4B;CEP89;IAPP;ZNF549;SEC22A;TBC1D15;GPSM2;GTDC1;KIAA1191;ANXA11;PRXL2A;ODF2L;KLHL7;HERPUD2;DCAF10;TRIM24;SLC25A16;VPS26A;ACOT9;SPRYD7;NLN;OPTN;NCKAP1L;MMP19;SPATS2;SARDH;FAM210B;TTPAL;ZNFX1;PTGIS;ZBP1;NAGK;SIRT5;AARS2;IRF1;PSD4;CLPP;TNFSF14;PANK2;DTD1;KLC1;ASL;EMG1;PCNX4;TIMM8A;RAB3IP;SLC35E1;EPS15L1;SMARCA4;KDM4B;VIL1;STEAP4;SGCE;ZNF780B;ADM2;TPST2;IFT22;NDUFA5;TWSG1;TMOD2;MINDY2;IVD;CD68;KIF1C;LDLR;USHBP1;QRSL1;RSPH3;MAS1;PLXNA3;ZNF141;IDO1;RAB11FIP4;MRPS25;RBSN;KIF3A;USP29;DNAJB1;ARFIP2;FIGNL1;XAF1;VPS4A;KHDC4;KANK4;SLC14A2;GPALPP1;ZNF414;MORC2;SLC2A11;IPO8;SWAP70;NUMB;VRTN;GSTM3;WNT2B;ANKRD16;DSG3;STT3A;KLB;CTSL;ISCA1;TAOK3;CD36;PNPLA8;PRRG4;SEMA4F;CCDC142;USP15;CPM;RNASEL;SP110;MFSD9;CHST12;DGKB;IREB2;BRIP1;GALNT5;IL10;KCTD3;C9orf78;DENND4C;TTPA;C11orf1;MAPKBP1;PAQR5;UACA;ADAM10;SLC28A2;SLC44A5;DBT;PPM1B;PREPL;PLCE1;ASCC1;CARF;SPPL2A;RASGEF1B;NAAA;G3BP2;CASP6;SLC39A8;RGS3;FGD4;NDUFA9;SCAF11;TMEM19;GLTP;CSAD;MORN3;ARMH4;ESR2;GPR65;AK7;DISP2;TSPAN3;TPM1;NTRK3;MYLK3;MARVELD3;MEAK7;RPL3L;SLC14A1;RNF157;STAC2;FEM1A;DPP9;ZFP14;HUNK;IFNAR1;TMEM50B;WTIP;MYO1F;CACNG8;SIGLEC10;KIAA0319L;AZIN2;CREG1;CASQ1;ABL2;XPR1;DYRK3;FLG2;TPM3;PSEN2;ABCG8;WDPCP;NPHP1;NBEAL1;FANCD2;EAF1;TMF1;RUBCN;SNCA;ANK2;GLRA3;YIPF5;KCNMB1;TBC1D32;TMEM168;DENND2A;CASK;HDAC8;DIPK2B;IGSF1;ERLIN2;SNTG1;NSD3;PRDM14;AK3;INIP;WDR31;RSU1;ST8SIA6;LRRC27;SCN2B;HNMT;PDCD4;MTMR12;SLC7A11;RAD9B;AKAP6;FAM177A1;ZNF385D;GFRA1;MCHR2;RABGAP1L;TLCD4;ATG10;BOLL;NMT2;SPEF2;SPARCL1;SLC16A12;SREK1IP1;CD96;ADPRHL1;FBXL2;CNKSR3;MCOLN2;DGKE;ROBO4;TBRG1;CEP112;C4orf19;OBSCN;SRSF12;L3MBTL4;MPPE1;SEPTIN14;PPARGC1B;DPY19L4;NDUFAF6;C8orf37;ANKRD9;FUT6;UQCRB;PTDSS1;PHF6;SAMD8;RAB11FIP1;MPV17L;NRG1;AFAP1L1;UBN2;ACAN;AP3S2;GAREM2;SPPL3;DPYSL5;C12orf43;COLEC12;AUTS2;CDC42SE2;RCAN1;PTGIR;IQCC;ATAD3B;ANKLE1;NDUFV3;GATD3A;DIP2A;SLC2A6;ZNF761;COX6B2;NEK8;FLAD1;CYP3A4;ALKBH4;DVL3;FBXO27;PLXDC1;IKZF3;PRPSAP1;BICDL2;COA7;ZYG11B;ACOT11;GMEB1;DRAXIN;OMA1;GBP4;ZNF496;TRIM58;FLVCR1;BPNT1;ACP6;PEX13;MEMO1;TYW5;CLHC1;SGPP2;RNF149;DCAF16;NIPAL1;GPR155;NAXE;SLC15A2;ELF3;TRIM46;PYHIN1;ICA1L;COX18;SLMAP;SMIM14;ZDHHC3;LRRC2;TMEM41A;SLC51A;PIGX;SCRG1;CMBL;SPINK1;ARSK;ERAP2;GFM2;ACSL6;SHROOM1;SFXN1;RP9;USP49;CTSB;PHKG1;FMC1;LETM2;PTCHD1;NDUFB6;TRMT10B;WRN;TSHR;BEND7;VSTM4;GFI1B;BORCS5;CCDC186;CEP295;BORCS7;USP54;GARRE1;TRIM66;TMEM130;ATMIN;HDGFL3;GALR1;PCLAF;CLPX;GREM1;MBD6;SGSM1;CRK;NIBAN3;SPATA33;PROSER3;ZNF526;SLC43A2;TRPV3;CYB5D2;GGT6;FAM234A;MAP4K2;NKIRAS2;MPLKIP;RHOH;COG7;TMUB2;STAT3;LRATD2;IL7R;DNAJC21;C2orf68;ZBTB43;APEX2;RAB3B;SLC50A1;PTAFR;PLEKHA2;DTWD2;CHRNA5;LIMS1;TRIM56;SYAP1;FAM153A;TMEM192;ZNF778;HNRNPA3;CHRNB1;ANKK1;SETMAR;SEMA3E;DNAJC18;ARMC10;POLH;DNAJC24;ZNF160;FPR1;SOX7;FUT3;ZNF672;OR2M4;CDC42BPG;LRG1;ZNF440;ESCO2;ZNF561;WIPF2;ETFDH;LPAR3;GPR82;ZNF570;TVP23B;SRGAP2C;ZNF556;NME6;SYNPO2;PDE3A;MRPL52;TMEM134;ZMAT3;NAA16;FADS6;SLC22A13;TADA2B;MFSD4B;PPP1R3B;ZNF417;PEAK1;NABP1;BCLAF3;KCNH6;PHC3;SPTBN2;SWSAP1;CEP19;MGA;ZHX3;GTF2IRD2B;DENND4A;AKIRIN1;LEP;CEP135;MICOS13;ZG16;TVP23C;FAM131A;ANKS4B;PTPN2;SMAD2;POLD4;CABP4;PAAF1;ERCC4;MLXIP;BNIP3;ZNF135;EID2B;PHLDB3;WSB2;TRIM60;FAM9B;BEND2;LRRN4CL;PAWR;OR2B11;PGBD5;PCDHB9;ZNF620;GRB2;ZNF114;ZNF366;LCORL;DNAJC22;ERN1;DPY19L3;SPTY2D1;MYADM;ZNF154;ZNF771;PNPLA1;ZNF609;HARBI1;PCGF5;ZDHHC20;ZFP82;F2R;NME9;OR8D4;RNF41;PNMA8A;OR52A1;ZNF716;ERCC6L2;RGMA;FAM153B;BACE2;CLN8;OR2V2;PPP1R27;SPATA13;AP2A2;GDPGP1;CCBE1;ZNF623;GPR132;PRR14L;TNFAIP8L3;GPR1;KREMEN1;TUBA8;SRARP;DNAH2;PRKX;IRAK1;PLA2G6;SS18L1;NCMAP;TMED9;RBM43;CHRM5;AP3M1;MAFF;PRKN;TNFAIP8L1;MRPL30;CXorf38;PIGP;TMPRSS11B;IRS2;ARGFX;ZNF749;MRTFB;MINAR2;BTN3A2;SMYD4;CYP27C1;LYRM7;OR10H1;ZNF397;QRFPR;TMEM17;FAM9C;COL4A1;ZNF70;CCDC157;RINL;NWD1;WNT7B;OR2AG2;NCR3LG1;ZNF669;C3orf62;LCTL;NANOS1;PARVB;BCL2L15;PRELP;RNF222;ZNF527;KIAA0408;OTUD6A;HMGB1;ZNF724;ZNF250;CTSE;XPNPEP3;GTF2IRD2;SRGAP2B;ZNF124;ZNF605;XRCC2;MYO6;ADH1B;TCF4;ZNF136;VKORC1L1;OR11G2;SCN8A;WDR45;PIWIL2;ENTPD4;FAM110D;KANK2;DDI2;ZNF655;DACT3;ZNF665;PIGN;DMBX1;ZNF841;PARVA;ZNF461;INKA2;SGTB;SPG7;ZNF71;ZNF84;ZNF667;CSF2RA;ZNF813;ZNF69;B3GNT6;C2CD4A;CCDC69;ZNF534;TEX45;GK;ZNF277;RUNDC1;CAPZA2;SAMD5;ECT2L;FAM229B;ZYG11A;INPP5B;BMPR2;HLA-DOA;ZNF814;MICA;MOG;OR14J1;ATXN2;FBXO48;PCDHA4;AARD;TMEM231;FAM71F2;PDE7A;TECPR1;CRYZL1;NANOGNB;PRR23A;CEP43;KLHL23;TSGA13;S1PR3;DNASE1;CSNK1E;GANC;SMIM7;TMEM213;SEC14L6;STARD10;ZNF727;PEX26;CYB5RL;ATAD3C;OR2A5;AP4M1;OR3A2;NPTXR;OR2A25;TIAF1;TINCR;ARL17B;HSBP1;MCTS1;MTRNR2L4;UQCRHL;L1TD1;LRRD1;AF011889.5;C22orf39;MICAL3;N4BP2L2;POU5F2;SMIM31;TMEM150C;SPATS1;MTRNR2L5;TRMT9B;PCDHGB6;PCDHGA5;PCDHGA8;UTP14C;PBOV1;RP11-849H4.2;HTD2;COA8;ZNF432;ZNF486;GATC;TEN1;CHURC1;PDF;GAN;SMIM36;SRSF8;RNF115;CTD-2006C1.13;ZNF723;MAGIX;RPS10-NUDT3;CCL5;GTF2H5;C2orf15;GOLGA6L1;SOCS7;GOLGA6L22;TSTD3;C8orf44-SGK3;ANKRD44;MPHOSPH9;NCKAP1;RFXANK;TP53BP1;WDR62;DLG1;FAM234B;L2HGDH;SLC15A1;SCN1B;AKNA;SLC11A2;NT5DC3;PCDHB2;RCN2;A1BG;HS3ST3B1;MCM8;CDC42EP1;MPST;STRIP2;ATP1B2;SYT5;OSBPL2;AKAP12;DLG4;C5AR2;TNS3;SLC3A1;FAM117B;GAS2L3;TCF25;RAB40B;PPIP5K2;RARS2;RAB19;CNNM2;FEZ1;FREM2;MARVELD2;TTC39B;FRRS1;ZNF19;PRXL2C;TMED4;VMA21;DUSP19;NUAK2;PDSS2;TMEM67;TMEM52B;SPRED1;HINT1;CLEC7A;ARL10;RNF152;C18orf32;COA4;PLCXD1;PGBD4;FAM186A;GFRAL;MTF1;UAP1L1;OCLN;TOR4A;ZNF568;ZNF789;CIPC;PSG5;UBXN2B;NPIPB5;ZNF578;PECAM1;MYO15B;H3C6;ABC7-42404400C24.1;COX15;RAB36;PAPLN;GSS;EMC2;ACBD5;SH2B3;ALDH6A1;CD226;PLBD2;ING1;FBXO22;GJB1;GATM;NUDT4B;ZNF765;CC2D2A;ARID1B;ATXN3;NOX4;BCL2L13;CDKL1;RNF24;ZDHHC15;PLLP;ODAD1;KLHL5;RCAN3;CSMD2;FAM126A;METTL8;EPHB2;NABP2;IL17RD;MYO10;TNFAIP8;C1QTNF2;TKFC;SFXN2;RPUSD3;PALM2AKAP2;LMOD3;CYB5A;GOLGA2;EVPL;CCDC144A;TMC7;FGB;TNFSF15;ZNF662;OR6C75;HRH1;SHPK;WWP2;PPP1R3E;SLFN14;TBXA2R;E2F2;SEC62;ERCC1;MAN2B2;WAS;RALBP1;ZFP64;SERPINB1;SNX1;PHLPP2;STAU2;H6PD;LIMA1;PLEKHH1;EIF2AK2;CASP8;CDON;SP100;PDK3;SLC44A1;SLC12A3;NDE1;RBMS2;JADE1;LAMP3;UBE2D4;SLC35C2;C1QTNF3;LPCAT2;SH3BP2;MAPKAPK5;SLC8B1;STX1B;EIF3L;ZC3H14;SLA2;SIRPB1;RNF125;WDR13;RP2;RBM3;CCL22;MEFV;GGA2;KXD1;RASA4;DNAJB6;SFXN3;CPT1A;CBL;EXPH5;NANOG;PRKAB1;ST8SIA1;FBXL4;CERT1;GABRG2;ACAP2;HYAL1;PLEKHB2;PLEKHA3;AGMAT;F3;MAN1C1;SENP5;FBXW2;TNFRSF10B;PMS2;LPGAT1;RAB22A;TBC1D20;ATG14;HP1BP3;PODXL;SEC14L1;MAP7D3;CCDC62;ZNF331;TBC1D5;LIN28A;RTBDN;CARD6;SLC52A1;PDE6B;CD180;DSC2;GNS;SUCLA2;PDCL;SLCO5A1;DDX60;GSTCD;PHLDA1;VPS37B;CUL4A;EFCAB11;GFOD2;SS18;SMAD4;POGZ;SRD5A1;OSMR;LGSN;SCUBE3;TMEM209;KRBOX4;HERC4;ZNF215;CCDC82;HMGA2;C2orf50;EXT2;PTPRO;CACUL1;DCLRE1C;ZNF117;DNAAF1;LRRK1;AZIN1;MIDEAS;SFR1;FCHO2;ST3GAL2;C2CD2;CUL4B;PKD1L1;CCDC117;MRNIP;PLCD3;SCIMP;ZNF326;APBB2;SENP2;RAD54L2;F2RL2;TLR3;SLC29A4;STRBP;ATP7A;CYP2C19;SGPL1;SCN3B;ZNF3;ANKDD1A;KLHL26;NXN;ZNF83;NLRC3;PAFAH1B2;FILIP1L;SHE;DFFB;TOR1AIP2;GPR37L1;SLC16A5;RASA4B;DLK2;PIK3CD;ODAPH;PCCA;DENND2C;ZNF613;ACBD7;CRLF3;OR51L1;MTX3;SH2B1;PACS2;WDR97;SKIDA1;EHMT1;RELL1;GABRG3;TBPL2;MXRA7;ADI1;SLC8A1;TMEM119;CHST6;UTY;FLRT2;KLHL33;IFNLR1;FCAR;TMPRSS12;CYP4F3;NF2;OR7D2;ZNF490;PLA2G4E;ZC3H6;RBM34;ZNF567;C15orf61;OR8A1;GREB1;ZNF493;ZKSCAN7;ZNF774;TRPV1;GAL3ST4;SLC25A29;MAP1LC3C;SVIP;ZNF442;ZNF28;RORB;OR6K3;GIGYF2;GPANK1;C9orf57;ZNF99;CRPPA;ZNF630;TAPBP;ZBED9;MRPS17;STON1;APOBEC3C;ZNF253;TSPAN6;FUCA2;GCLC;NIPAL3;KRIT1;SARM1;ABCB5;SLC4A1;REXO5;CROT;MAP3K9;SCIN;GAS7;DLEC1;AASS;VTA1;ABHD5;PIK3C2A;CHDH;NLRP2;ZDHHC6;PRKCH;ARNTL2;FAM13B;ARHGAP31;ABCF2;CASR;MAT2B;BEST2;TNC;FAM184B;MCUR1;TNIP3;HEBP2;KIF1B;GINM1;UNKL;OGFR;HAGH;TM7SF3;SUGP2;BCAS1;TRAM2;ERBB3;ADAT1;SLC9A7;STOML1;METTL22;FGF10;CHFR;SIDT1;PPP2R3A;HACD3;ACAT1;TIMM21;ZNF37A;MOCOS;RBM7;PIK3C3;SYNJ2;PKD2L2;RABL2B;RAB21;DNAAF6;CNOT4;PSEN1;RBL1;TCF7;ME2;FAM135A;KAT6A;ZNF264;NFX1;LAT2;ADAMTS2;AAMDC;ARHGAP28;RBBP9;OAS1;TXNL1;TF;RGS17;ANGPT2;MFSD11;COMT;XYLB;OR1I1;HIVEP1;NRP1;KCNK6;MED15;GRK3;TRIOBP;MIOX;SLC25A17;TRIP11;MTG2;TCFL5;PROKR2;MROH8;MYL12A;ST8SIA5;TBL1X;CACNA1F;SYP;PGK1;MAGT1;SYTL4;SLC25A15;LONP2;CMC2;METRN;BFAR;TMC5;CD276;NIPAL2;GSDMD;PYCR3;ARHGEF10;GYS1;KCNA7;LILRB1;IL27RA;ZNF419;AKT2;ZFR2;MEGF8;DNASE2;ABHD11;AHR;TMEM245;TRIM14;CORO2A;AK1;ELAVL2;BAG1;BMPR1A;PBLD;TSPAN14;RNF43;ASPA;WSB1;AADAT;CEP126;C11orf58;CAMKK2;ACSS3;ACAD10;VDR;GCNT2;NEDD9;SERINC1;RIPOR2;PPARD;OPRM1;FBXO9;CRYBG1;TRIM38;PHACTR2;MRPL2;SEMA5A;WWC1;SELENOK;CLDN16;NPHP3;PIKFYVE;TFCP2L1;STAM2;MPV17;CCDC88A;PECR;ELMOD3;GGCX;IL1R1;STK25;THADA;TCEANC2;ICMT;MECR;KCNC4;MESD;ALDH8A1;UBE2B;RAD23B;KDSR;SLC17A5;HELLS;NR2C1;LRAT;TMEM156;ZSCAN20;ZRANB3;POLK;LDB3;KIAA1549;AKR1D1;RASSF8;ITIH5;AMD1;TTC21B;PLA2G12A;OBSL1;STAMBP;ZNF576;KCNK17;SSR1;GRK4;CHCHD5;SH2D3A;DSTN;ST3GAL3;FFAR1;CANX;OMD;EMC1;SIN3B;OR7C1;AKAP9;HIP1;MTERF1;CDHR3;TTBK2;AIPL1;DTD2;NRL;TEP1;COLGALT1;FCHO1;GDF15;GALNT15;MGAT1;IL13RA1;SERPINF1;MMACHC;BHMT2;PDE6A;ZMYM5;GPR12;DSTYK;LARGE1;DGLUCY;IER3IP1;KATNBL1;ERN2;RELCH;HRH4;TMEM241;AGO4;RFK;HNF1A;OASL;SNX14;GDF11;FBXL8;KIAA1614;NIBAN1;DRAM1;RNASEH2B;SETDB2;TTC5;MARCHF7;YME1L1;RALGPS1;SLC31A1;APTX;ARHGEF39;YIPF3;CCDC90B;CFAP300;TTLL7;SELENOI;DYNC2LI1;EXOC6;ABI2;SEPTIN11;SEC24B;WDFY2;SYT16;WDR93;IGSF6;CDH13;GID4;ARSG;ASGR1;RNF165;DYM;P3H4;ZIM3;DOP1B;CAPN10;NOSIP;FHAD1;CTTNBP2NL;GPR161;TARS2;SYT14;C1orf43;DEGS1;ITPKB;GALM;GULP1;METTL21A;NYAP2;LIMD1;TCTA;ILDR1;OCIAD2;PLAC8;KLHL8;CISD2;SETD7;FBXL17;ATG12;ARHGAP26;ANO7;FAXC;AIG1;CCZ1B;PURB;STAR;PLPBP;PLPP5;ZNF7;CIZ1;DPH7;USP6NL;TMEM236;C11orf49;TMC2;MS4A2;SLC22A9;DCUN1D2;TMCO3;TIRAP;DIXDC1;IL18;ABCB9;UEVLD;GXYLT1;MIPOL1;AMN1;SAV1;TMEM267;TIAL1;ARL11;SUV39H2;CAMK4;ACOXL;PLEKHG4B;ANKH;TRIM11;JAM2;APOOL;FBXL18;C16orf87;C9orf85;SLC26A2;RMND1;TMBIM4;FAM161B;MTERF3;PABIR3;CD109;MAPK13;RBPMS;GATAD1;C1orf158;ARSL;KCNJ6;BRAF;PAFAH2;TPRG1L;XDH;FANCC;SHROOM4;TMSB15B;NIT1;ZNF276;DFFA;BSDC1;KALRN;ICOSLG;BRSK1;ZNF394;ZNF333;NPHS1;ZNF577;ASRGL1;PRKAA2;PDPN;C1orf52;CAPN2;KIAA1841;KCNJ3;CTSS;ALPP;LRRC58;SLC6A20;TPRA1;LRPAP1;UBXN7;CLDN19;C1orf50;ZNF589;MFSD8;C4orf3;ITGA2;GRPEL2;RHOBTB3;GPX8;MYOZ3;KIF6;ZNF704;CHMP4C;ADCY1;C8orf34;C9orf64;KIAA1958;ASB11;PIGO;TTC7B;CACNB2;HACD1;RPUSD2;ASPG;SENP8;C2;SYNPO2L;A2ML1;NNMT;SLFN5;PEX11A;TMEM170A;STX3;MS4A7;DIS3L;RCCD1;TPM4;RAB8A;RSKR;YIF1B;ATCAY;ACER1;SETD5;SCN11A;TMEM223;ZSWIM1;SLC16A4;ADAL;GFM1;LRRC28;CSNK1G1;ATF5;GP2;RASSF6;TM2D2;FAM161A;LRRN2;DENND5B;COX7B2;SMAGP;ACYP2;NAIF1;FAM98B;KCND3;DSEL;SLC25A33;NXNL1;KLF17;SERF1A;CD8B;MALT1;DNAJB7;OR10H5;PDP2;SFT2D3;XXYLT1;MSRB3;CYB561D1;C12orf66;PHLDA3;TRAF6;ZNF519;MRPL48;ZNF169;CREG2;PLEKHD1;TMPRSS7;SMIM19;SMCR8;MTHFR;WDR73;RPS6KA3;GJD4;CAVIN1;ZNF491;ASB8;ZC3H12D;POGLUT3;PLEKHM3;COX14;CD28;C10orf53;ZNF713;CTC1;TMEM107;TRIML2;MKRN3;CIITA;AKAP5;TIGD5;B3GNT3;ZNF48;FAHD1;MEIOC;ANKRD62;ZNF101;TNRC18;ZNF708;CREB3L2;CACNB4;OR4Q3;ZNF721;C11orf54;CAMK1D;CALN1;TBK1;MACC1;ACP7;ANKRD45;KCNK12;HDDC3;KRBA2;ZNF93;OR51M1;UBE2G2;ZFP90;TMEM106A;BRI3BP;ZBTB37;GPRIN3;SYN3;NKAIN3;PLK5;LRCH3;FFAR4;MTARC1;PRELID2;ZNF197;MYT1L;FSD2;PRR5;BCDIN3D;PPARA;PTRH1;SAMD7;NAP1L1;ZNF546;RSBN1L;MAGI2;ZKSCAN4;VMAC;TTC24;CLEC17A;RAB42;EYS;CHM;OR2G6;UROS;VWC2;SPRED3;HACD4;NUGGC;LIN54;FAM180A;SLC35E2B;SIRPB2;ZNF107;POM121;EVL;MAN2A2;TLR7;COL27A1;ZNF470;ZNF257;LRRC8B;FBXL22;ZNF517;ZNF860;C5AR1;IPP;MYO5A;ZNF615;LHFPL5;ZNF181;ZNF44;ZNF790;MYO1C;AKR1B10;ZNF587;ZNF43;ITPRIPL1;DMD;ZNF525;SMIM5;ZNF551;HLA-E;OR2J2;TCTN1;TRIM13;SPIRE2;PKHD1L1;SLC35B4;TMEM88B;CCDC85C;SERF1B;SMIM11A;ZNF316;SERPINB11;METTL6;XKR4;ZNF611;SFT2D2;GIMAP1;ZNF888;ZNF726;ZNF891;ARL16;AS3MT;RTL10;OR2A12;MKRN2OS;MRLN;STMND1;ZNF879;RP11-344B5.6;OR5H14;STRIT1;LY6G5B;PEDS1;MRPL20;KCTD7;FMN1;SELENOP;PCDHGA6;LYN;CD8B2;AP5B1;TRAPPC2B;ZNF625;GALNT4;AC007040.11;POC1B-GALNT4;CTXND1;CLEC19A;XXbac-BPG32J3.22;LINC00672;SMIM22;ZNF587B;CTD-3099C6.13;SMIM11B;MLLT6;ZNF8;ACACA;PAGR1;EXOC3L2;RP1-137D17.4	0;0;0;0;0;0;0;0;0;0;0;0;0;1;1;1;1;1;1;1;1;1;1;1;1;1;1;1;1;1;1;1;1;1;1;1;1;1;1;1;1;1;1;1;1;1;1;1;1;1;1;1;1;1;1;1;1;1;1;1;1;1;1;1;1;1;1;1;1;1;1;1;1;1;1;1;1;1;1;1;1;1;1;1;1;1;1;1;1;1;1;1;1;1;1;1;1;1;1;1;1;1;1;1;1;1;1;1;1;1;1;1;1;1;1;1;1;1;1;1;1;1;1;1;1;1;1;1;1;1;1;1;1;1;1;1;1;1;1;1;1;1;1;1;1;1;1;1;1;1;1;1;1;1;1;1;1;1;1;1;1;1;1;1;1;1;1;1;1;1;1;1;1;1;1;1;1;1;1;1;1;1;1;1;1;1;1;1;1;1;1;1;1;1;1;1;1;1;1;1;1;1;1;1;1;1;1;1;1;1;1;1;1;1;1;1;1;2;2;2;2;2;2;2;2;2;2;2;2;2;2;2;2;2;2;2;2;2;2;2;2;2;2;2;2;2;2;2;2;2;2;2;2;2;2;2;2;2;2;2;2;2;2;2;2;2;2;2;2;2;2;2;2;2;2;2;2;2;2;2;2;2;2;2;2;2;2;2;2;2;2;2;2;2;2;2;2;2;2;2;2;2;2;2;2;2;2;2;2;2;2;2;2;2;2;2;2;2;2;2;2;2;2;2;2;2;2;2;2;2;2;2;2;2;2;2;2;2;2;2;2;2;2;2;2;2;2;2;2;2;2;2;2;2;2;2;2;2;2;2;2;2;2;2;2;2;2;2;2;0;0;0;0;0;0;0;0;0;0;0;0;0;0;0;0;0;0;0;0;0;0;0;0;0;0;0;0;0;0;0;0;0;0;0;0;0;0;0;0;0;0;0;0;0;0;0;0;0;0;0;0;0;0;0;0;0;0;0;0;0;0;0;0;0;0;0;0;0;0;0;0;0;0;0;0;0;0;0;0;0;0;0;0;0;0;0;0;0;0;0;0;0;0;0;0;0;0;0;0;0;0;0;0;0;0;0;0;0;0;0;0;0;0;1;1;1;1;1;1;1;1;1;1;1;1;1;1;1;1;1;1;1;1;1;1;1;1;1;1;1;1;1;1;1;1;1;1;1;1;1;1;1;1;1;1;1;1;1;1;1;1;1;1;1;1;1;1;1;1;1;1;1;1;1;1;1;1;1;1;1;1;1;1;1;1;1;1;1;1;1;1;1;1;1;1;1;1;1;1;1;1;1;1;1;1;1;1;1;1;1;1;1;1;1;1;1;1;1;1;1;1;1;1;1;1;1;1;1;1;1;1;1;1;1;1;1;1;1;1;1;1;1;1;1;1;1;1;1;1;1;1;1;1;1;1;1;1;1;1;1;1;1;1;1;1;1;1;1;1;1;1;1;1;1;1;1;1;1;1;1;1;1;1;1;1;1;1;1;1;1;1;1;1;1;1;1;1;1;1;1;1;1;1;1;1;1;1;1;1;1;1;1;1;1;1;1;1;1;1;1;1;1;1;1;1;1;1;1;1;1;1;1;1;1;1;1;1;1;1;1;1;1;1;1;1;1;1;1;1;1;1;1;1;1;1;1;1;1;1;1;1;1;1;1;1;1;1;1;1;1;1;1;1;1;1;1;1;1;1;1;1;1;1;1;1;1;1;1;1;1;1;1;1;1;1;1;1;1;1;1;1;1;1;1;1;1;1;1;1;1;1;1;1;1;1;1;1;1;1;1;1;1;1;1;1;1;1;1;1;1;1;1;1;1;1;1;1;1;1;1;1;1;1;1;1;1;1;1;1;1;1;1;1;1;1;1;1;1;1;1;1;1;1;1;1;1;1;1;1;1;1;1;1;1;1;1;1;1;1;1;1;1;1;1;1;1;1;1;1;1;1;1;1;1;1;1;1;1;1;1;1;1;1;1;1;1;1;1;1;1;1;1;1;1;1;1;1;1;1;1;1;1;1;1;1;1;1;1;1;1;1;1;1;1;1;1;1;1;1;1;1;1;1;1;1;1;1;1;1;1;1;1;1;1;1;1;1;1;1;1;1;1;1;1;1;1;1;1;1;1;1;1;1;1;1;1;1;1;1;1;1;1;1;1;1;1;1;1;1;1;1;1;1;1;1;1;1;1;1;1;1;1;1;1;1;1;1;1;1;1;1;1;1;1;1;1;1;1;1;1;1;1;1;1;1;1;1;1;1;1;1;1;1;1;1;1;1;1;1;1;1;1;1;1;1;1;1;1;1;1;1;1;1;1;1;1;1;1;1;1;1;1;1;1;1;1;1;1;1;1;1;1;1;1;1;1;1;1;1;1;1;1;1;1;1;1;1;1;1;1;1;1;1;1;1;1;1;1;1;1;1;1;1;1;1;1;1;1;1;1;1;1;1;1;1;1;1;1;1;1;1;1;1;1;1;1;1;1;1;1;1;1;1;1;1;1;1;1;1;1;1;1;1;1;1;1;1;1;1;1;1;1;1;1;1;1;1;1;1;1;1;1;1;1;1;1;1;1;1;1;1;1;1;1;1;1;1;1;1;1;1;1;1;1;1;1;1;1;1;1;1;1;1;1;1;1;1;1;1;1;1;1;1;1;1;1;1;1;1;1;1;1;1;1;1;1;1;1;1;1;1;1;1;1;1;1;1;1;1;1;1;1;1;1;1;1;1;1;1;1;1;1;1;1;1;1;1;1;1;1;1;1;1;1;1;1;1;1;1;1;1;1;1;1;1;1;1;1;1;1;1;1;1;1;1;1;1;1;1;1;1;1;1;1;1;1;1;1;1;1;1;1;1;1;1;1;1;1;1;1;1;1;1;1;1;1;1;1;1;1;1;1;1;1;1;1;1;1;1;1;1;1;1;1;1;1;1;1;1;1;1;1;1;1;1;1;1;1;1;1;1;1;1;1;1;1;1;1;1;1;1;1;1;1;1;1;1;1;1;1;1;1;1;1;1;1;1;1;1;1;1;1;1;1;1;1;1;1;1;1;1;1;1;1;1;1;1;1;1;1;1;1;1;1;1;1;1;1;1;1;1;1;1;1;1;1;1;1;1;1;1;1;1;1;1;1;1;1;1;1;1;1;1;1;1;1;1;1;1;1;1;1;1;1;1;1;1;1;1;1;1;1;1;1;1;1;1;1;1;1;1;1;1;1;1;1;1;1;1;1;1;1;1;1;1;1;1;1;1;1;1;1;1;1;1;1;1;1;1;1;1;1;1;1;1;1;1;1;1;1;1;1;1;1;1;1;1;1;1;1;1;1;1;1;1;1;1;1;1;1;1;1;1;1;1;1;1;1;1;1;1;1;1;1;1;1;1;1;1;1;1;1;1;1;1;1;1;1;1;1;1;1;1;1;1;1;1;1;1;1;1;1;1;1;1;1;1;1;1;1;1;1;1;1;1;1;1;1;1;1;1;1;1;1;1;1;1;1;1;1;1;1;1;1;1;1;1;1;1;1;1;1;1;1;1;1;1;1;1;1;1;1;1;1;1;1;1;1;1;1;1;1;1;1;1;1;1;1;1;1;1;1;1;1;1;1;1;1;1;1;1;1;1;1;1;1;1;1;1;1;1;1;1;1;1;1;1;1;1;1;1;1;1;1;1;1;1;1;1;1;1;1;1;1;1;1;1;1;1;1;1;1;1;1;1;1;1;1;1;1;1;1;1;1;1;1;1;1;1;1;1;1;1;1;1;1;1;1;1;1;1;1;1;1;1;1;1;1;1;1;1;1;1;1;1;1;1;1;1;1;1;1;1;1;1;1;1;1;1;1;1;1;1;1;1;1;1;1;1;1;1;1;1;1;1;1;1;1;1;1;1;1;1;1;1;1;1;1;1;1;1;1;1;1;1;1;1;1;1;1;1;1;1;1;1;1;1;1;1;1;1;1;1;1;1;1;1;1;1;1;1;1;1;1;1;1;1;1;1;1;1;1;1;1;1;1;1;1;1;1;1;1;1;1;1;1;1;1;1;1;2;2;2;2;2;2;2;2;2;2;2;2;2;2;2;2;2;2;2;2;2;2;2;2;2;2;2;2;2;2;2;2;2;2;2;2;2;2;2;2;2;2;2;2;2;2;2;2;2;2;2;2;2;2;2;2;2;2;2;2;2;2;2;2;2;2;2;2;2;2;2;2;2;2;2;2;2;2;2;2;2;2;2;2;2;2;2;2;2;2;2;2;2;2;2;2;2;2;2;2;2;2;2;2;2;2;2;2;2;2;2;2;2;2;2;2;2;2;2;2;2;2;2;2;2;2;2;2;2;2;2;2;2;2;2;2;2;2;2;2;2;2;2;2;2;2;2;2;2;2;2;2;2;2;2;2;2;2;2;2;2;2;2;2;2;2;2;2;2;2;2;2;2;2;2;2;2;2;2;2;2;2;2;2;2;2;2;2;2;2;2;2;2;2;2;2;2;2;2;2;2;2;2;2;2;2;2;2;2;2;2;2;2;2;2;2;2;2;2;2;2;2;2;2;2;2;2;2;2;2;2;2;2;2;2;2;2;2;2;2;2;2;2;2;2;2;2;2;2;2;2;2;2;2;2;2;2;2;2;2;2;2;2;2;2;2;2;2;2;2;2;2;2;2;2;2;2;2;2;2;2;2;2;2;2;2;2;2;2;2;2;2;2;2;2;2;2;2;2;2;2;2;2;2;2;2;2;2;2;2;2;2;2;2;2;2;2;2;2;2;2;2;2;2;2;2;2;2;2;2;2;2;2;2;2;2;2;2;2;2;2;2;2;2;2;2;2;2;2;2;2;2;2;2;2;2;2;2;2;2;2;2;2;2;2;2;2;2;2;2;2;2;2;2;2;2;2;2;2;2;2;2;2;2;2;2;2;2;2;2;2;2;2;2;2;2;2;2;2;2;2;2;2;2;2;2;2;2;2;2;2;2;2;2;2;2;2;2;2;2;2;2;2;2;2;2;2;2;2;2;2;2;2;2;2;2;2;2;2;2;2;2;2;2;2;2;2;2;2;2;2;2;2;2;2;2;2;2;2;2;2;2;2;2;2;2;2;2;2;2;2;2;2;2;2;2;2;2;2;2;2;2;2;2;2;2;2;2;2;2;2;2;2;2;2;2;2;2;2;2;2;2;2;2;2;2;2;2;2;2;2;2;2;2;2;2;2;2;2;2;2;2;2;2;2;2;2;2;2;2;2;2;2;2;2;2;2;2;2;2;2;2;2;2;2;2;2;2;2;2;2;2;2;2;2;2;2;2;2;2;2;2;2;2;2;2;2;2;2;2;2;2;2;2;2;2;2;2;2;2;2;2;2;2;2;2;2;2;2;2;2;2;2;2;2;2;2;2;2;2;2;2;2;2;2;2;2;2;2;2;2;2;2;2;2;2;2;2;2;2;2;2;2;2;2;2;2;2;2;2;2;2;2;2;2;2;2;2;2;2;2;2;2;2;2;2;2;2;2;2;2;2;2;2;2;2;2;2;2;2;2;2;2;2;2;2;2;2;2;2;2;2;2;2;2;2;2;2;2;2;2;2;2;2;2;2;2;2;2;2;2;2;2;2;2;2;2;2;2;2;2;2;2;2;2;2;2;2;2;2;2;2;2;2;2;2;2;2;2;2;2;2;2;2;2;2;2;2;2;2;2;2;2;2;2;2;2;2;2;2;2;2;2;2;2;2;2;2;2;2;2;2;2;2;2;2;2;2;2;2;2;2;2;2;2;2;2;2;2;2;2;2;2;2;2;2;2;2;2;2;2;2;2;2;2;2;2;2;2;2;2;2;2;2;2;2;2;2;2;2;2;2;2;2;2;2;2;2;2;2;2;2;2;2;2;2;2;2;2;2;2;2;2;2;2;2;2;2;2;2;2;2;2;2;2;2;2;2;2;2;2;2;2;2;2;2;2;2;2;2;2;2;2;2;2;2;2;2;2;2;2;2;2;2;2;2;2;2;2;2;2;2;2;2;2;2;2;2;2;2;2;2;2;2;2;2;2;2;2;2;2;2;2;2;2;2;2;2;2;2;2;2;2;2;2;2;2;2;2;2;2;2;2;2;2;2;2;2;2;2;2;2;2;2;2;2;2;2;2;2;2;2;2;2;2;2;2;2;2;2;2;2;2;2;2;2;2;2;2;2;2;2;2;2;2;2;2;2;2;2;2;2;2;2;2;2;2;2;2;2;2;2;2;2;2;2;2;2;2;2;2;2;2;2;2;2;2;2;2;2;2;2;2;2;2;2;2;2;2;2;2;2;2;2;2;2;2;2;2;2;2;2;2;2;2;2;2;2;2;2;2;2	yes;yes;yes;yes;yes;yes;yes;yes;yes;yes;yes;yes;yes;yes;yes;yes;yes;yes;yes;yes;yes;yes;yes;yes;yes;yes;yes;yes;yes;yes;yes;yes;yes;yes;yes;yes;yes;yes;yes;yes;yes;yes;yes;yes;yes;yes;yes;yes;yes;yes;yes;yes;yes;yes;yes;yes;yes;yes;yes;yes;yes;yes;yes;yes;yes;yes;yes;yes;yes;yes;yes;yes;yes;yes;yes;yes;yes;yes;yes;yes;yes;yes;yes;yes;yes;yes;yes;yes;yes;yes;yes;yes;yes;yes;yes;yes;yes;yes;yes;yes;yes;yes;yes;yes;yes;yes;yes;yes;yes;yes;yes;yes;yes;yes;yes;yes;yes;yes;yes;yes;yes;yes;yes;yes;yes;yes;yes;yes;yes;yes;yes;yes;yes;yes;yes;yes;yes;yes;yes;yes;yes;yes;yes;yes;yes;yes;yes;yes;yes;yes;yes;yes;yes;yes;yes;yes;yes;yes;yes;yes;yes;yes;yes;yes;yes;yes;yes;yes;yes;yes;yes;yes;yes;yes;yes;yes;yes;yes;yes;yes;yes;yes;yes;yes;yes;yes;yes;yes;yes;yes;yes;yes;yes;yes;yes;yes;yes;yes;yes;yes;yes;yes;yes;yes;yes;yes;yes;yes;yes;yes;yes;yes;yes;yes;yes;yes;yes;yes;yes;yes;yes;yes;yes;yes;yes;yes;yes;yes;yes;yes;yes;yes;yes;yes;yes;yes;yes;yes;yes;yes;yes;yes;yes;yes;yes;yes;yes;yes;yes;yes;yes;yes;yes;yes;yes;yes;yes;yes;yes;yes;yes;yes;yes;yes;yes;yes;yes;yes;yes;yes;yes;yes;yes;yes;yes;yes;yes;yes;yes;yes;yes;yes;yes;yes;yes;yes;yes;yes;yes;yes;yes;yes;yes;yes;yes;yes;yes;yes;yes;yes;yes;yes;yes;yes;yes;yes;yes;yes;yes;yes;yes;yes;yes;yes;yes;yes;yes;yes;yes;yes;yes;yes;yes;yes;yes;yes;yes;yes;yes;yes;yes;yes;yes;yes;yes;yes;yes;yes;yes;yes;yes;yes;yes;yes;yes;yes;yes;yes;yes;yes;yes;yes;yes;yes;yes;yes;yes;yes;yes;yes;yes;yes;yes;yes;yes;yes;yes;yes;yes;no;no;no;no;no;no;no;no;no;no;no;no;no;no;no;no;no;no;no;no;no;no;no;no;no;no;no;no;no;no;no;no;no;no;no;no;no;no;no;no;no;no;no;no;no;no;no;no;no;no;no;no;no;no;no;no;no;no;no;no;no;no;no;no;no;no;no;no;no;no;no;no;no;no;no;no;no;no;no;no;no;no;no;no;no;no;no;no;no;no;no;no;no;no;no;no;no;no;no;no;no;no;no;no;no;no;no;no;no;no;no;no;no;no;no;no;no;no;no;no;no;no;no;no;no;no;no;no;no;no;no;no;no;no;no;no;no;no;no;no;no;no;no;no;no;no;no;no;no;no;no;no;no;no;no;no;no;no;no;no;no;no;no;no;no;no;no;no;no;no;no;no;no;no;no;no;no;no;no;no;no;no;no;no;no;no;no;no;no;no;no;no;no;no;no;no;no;no;no;no;no;no;no;no;no;no;no;no;no;no;no;no;no;no;no;no;no;no;no;no;no;no;no;no;no;no;no;no;no;no;no;no;no;no;no;no;no;no;no;no;no;no;no;no;no;no;no;no;no;no;no;no;no;no;no;no;no;no;no;no;no;no;no;no;no;no;no;no;no;no;no;no;no;no;no;no;no;no;no;no;no;no;no;no;no;no;no;no;no;no;no;no;no;no;no;no;no;no;no;no;no;no;no;no;no;no;no;no;no;no;no;no;no;no;no;no;no;no;no;no;no;no;no;no;no;no;no;no;no;no;no;no;no;no;no;no;no;no;no;no;no;no;no;no;no;no;no;no;no;no;no;no;no;no;no;no;no;no;no;no;no;no;no;no;no;no;no;no;no;no;no;no;no;no;no;no;no;no;no;no;no;no;no;no;no;no;no;no;no;no;no;no;no;no;no;no;no;no;no;no;no;no;no;no;no;no;no;no;no;no;no;no;no;no;no;no;no;no;no;no;no;no;no;no;no;no;no;no;no;no;no;no;no;no;no;no;no;no;no;no;no;no;no;no;no;no;no;no;no;no;no;no;no;no;no;no;no;no;no;no;no;no;no;no;no;no;no;no;no;no;no;no;no;no;no;no;no;no;no;no;no;no;no;no;no;no;no;no;no;no;no;no;no;no;no;no;no;no;no;no;no;no;no;no;no;no;no;no;no;no;no;no;no;no;no;no;no;no;no;no;no;no;no;no;no;no;no;no;no;no;no;no;no;no;no;no;no;no;no;no;no;no;no;no;no;no;no;no;no;no;no;no;no;no;no;no;no;no;no;no;no;no;no;no;no;no;no;no;no;no;no;no;no;no;no;no;no;no;no;no;no;no;no;no;no;no;no;no;no;no;no;no;no;no;no;no;no;no;no;no;no;no;no;no;no;no;no;no;no;no;no;no;no;no;no;no;no;no;no;no;no;no;no;no;no;no;no;no;no;no;no;no;no;no;no;no;no;no;no;no;no;no;no;no;no;no;no;no;no;no;no;no;no;no;no;no;no;no;no;no;no;no;no;no;no;no;no;no;no;no;no;no;no;no;no;no;no;no;no;no;no;no;no;no;no;no;no;no;no;no;no;no;no;no;no;no;no;no;no;no;no;no;no;no;no;no;no;no;no;no;no;no;no;no;no;no;no;no;no;no;no;no;no;no;no;no;no;no;no;no;no;no;no;no;no;no;no;no;no;no;no;no;no;no;no;no;no;no;no;no;no;no;no;no;no;no;no;no;no;no;no;no;no;no;no;no;no;no;no;no;no;no;no;no;no;no;no;no;no;no;no;no;no;no;no;no;no;no;no;no;no;no;no;no;no;no;no;no;no;no;no;no;no;no;no;no;no;no;no;no;no;no;no;no;no;no;no;no;no;no;no;no;no;no;no;no;no;no;no;no;no;no;no;no;no;no;no;no;no;no;no;no;no;no;no;no;no;no;no;no;no;no;no;no;no;no;no;no;no;no;no;no;no;no;no;no;no;no;no;no;no;no;no;no;no;no;no;no;no;no;no;no;no;no;no;no;no;no;no;no;no;no;no;no;no;no;no;no;no;no;no;no;no;no;no;no;no;no;no;no;no;no;no;no;no;no;no;no;no;no;no;no;no;no;no;no;no;no;no;no;no;no;no;no;no;no;no;no;no;no;no;no;no;no;no;no;no;no;no;no;no;no;no;no;no;no;no;no;no;no;no;no;no;no;no;no;no;no;no;no;no;no;no;no;no;no;no;no;no;no;no;no;no;no;no;no;no;no;no;no;no;no;no;no;no;no;no;no;no;no;no;no;no;no;no;no;no;no;no;no;no;no;no;no;no;no;no;no;no;no;no;no;no;no;no;no;no;no;no;no;no;no;no;no;no;no;no;no;no;no;no;no;no;no;no;no;no;no;no;no;no;no;no;no;no;no;no;no;no;no;no;no;no;no;no;no;no;no;no;no;no;no;no;no;no;no;no;no;no;no;no;no;no;no;no;no;no;no;no;no;no;no;no;no;no;no;no;no;no;no;no;no;no;no;no;no;no;no;no;no;no;no;no;no;no;no;no;no;no;no;no;no;no;no;no;no;no;no;no;no;no;no;no;no;no;no;no;no;no;no;no;no;no;no;no;no;no;no;no;no;no;no;no;no;no;no;no;no;no;no;no;no;no;no;no;no;no;no;no;no;no;no;no;no;no;no;no;no;no;no;no;no;no;no;no;no;no;no;no;no;no;no;no;no;no;no;no;no;no;no;no;no;no;no;no;no;no;no;no;no;no;no;no;no;no;no;no;no;no;no;no;no;no;no;no;no;no;no;no;no;no;no;no;no;no;no;no;no;no;no;no;no;no;no;no;no;no;no;no;no;no;no;no;no;no;no;no;no;no;no;no;no;no;no;no;no;no;no;no;no;no;no;no;no;no;no;no;no;no;no;no;no;no;no;no;no;no;no;no;no;no;no;no;no;no;no;no;no;no;no;no;no;no;no;no;no;no;no;no;no;no;no;no;no;no;no;no;no;no;no;no;no;no;no;no;no;no;no;no;no;no;no;no;no;no;no;no;no;no;no;no;no;no;no;no;no;no;no;no;no;no;no;no;no;no;no;no;no;no;no;no;no;no;no;no;no;no;no;no;no;no;no;no;no;no;no;no;no;no;no;no;no;no;no;no;no;no;no;no;no;no;no;no;no;no;no;no;no;no;no;no;no;no;no;no;no;no;no;no;no;no;no;no;no;no;no;no;no;no;no;no;no;no;no;no;no;no;no;no;no;no;no;no;no;no;no;no;no;no;no;no;no;no;no;no;no;no;no;no;no;no;no;no;no;no;no;no;no;no;no;no;no;no;no;no;no;no;no;no;no;no;no;no;no;no;no;no;no;no;no;no;no;no;no;no;no;no;no;no;no;no;no;no;no;no;no;no;no;no;no;no;no;no;no;no;no;no;no;no;no;no;no;no;no;no;no;no;no;no;no;no;no;no;no;no;no;no;no;no;no;no;no;no;no;no;no;no;no;no;no;no;no;no;no;no;no;no;no;no;no;no;no;no;no;no;no;no;no;no;no;no;no;no;no;no;no;no;no;no;no;no;no;no;no;no;no;no;no;no;no;no;no;no;no;no;no;no;no;no;no;no;no;no;no;no;no;no;no;no;no;no;no;no;no;no;no;no;no;no;no;no;no;no;no;no;no;no;no;no;no;no;no;no;no;no;no;no;no;no;no;no;no;no;no;no;no;no;no;no;no;no;no;no;no;no;no;no;no;no;no;no;no;no;no;no;no;no;no;no;no;no;no;no;no;no;no;no;no;no;no;no;no;no;no;no;no;no;no;no;no;no;no;no;no;no;no;no;no;no;no;no;no;no;no;no;no;no;no;no;no;no;no;no;no;no;no;no;no;no;no;no;no;no;no;no;no;no;no;no;no;no;no;no;no;no;no;no;no;no;no;no;no;no;no;no;no;no;no;no;no;no;no;no;no;no;no;no;no;no;no;no;no;no;no;no;no;no;no;no;no;no;no;no;no;no;no;no;no;no;no;no;no;no;no;no;no;no;no;no;no;no;no;no;no;no;no;no;no;no;no;no;no;no;no;no;no;no;no;no;no;no;no;no;no;no;no;no;no;no;no;no;no;no;no;no;no;no;no;no;no;no;no;no;no;no;no;no;no;no;no;no;no;no;no;no;no;no;no;no;no;no;no;no;no;no;no;no;no;no;no;no;no;no;no;no;no;no;no;no;no;no;no;no;no;no;no;no;no;no;no;no;no;no;no;no;no;no;no;no;no;no;no;no;no;no;no;no;no;no;no;no;no;no;no;no;no;no;no;no;no;no;no;no;no;no;no;no;no;no;no;no;no;no;no;no;no;no;no;no;no;no;no;no;no;no;no;no;no;no;no;no;no;no;no;no;no;no;no;no;no;no;no;no;no;no;no;no;no;no;no;no;no;no;no;no;no;no;no;no;no;no;no;no;no;no;no;no;no;no;no;no;no;no;no;no;no;no;no;no;no;no;no;no;no;no;no;no;no;no;no;no;no;no;no;no;no;no;no;no;no;no;no;no;no;no;no;no;no;no;no;no;no;no;no;no;no;no;no;no;no;no;no;no;no;no;no;no;no;no;no;no;no;no;no;no;no;no;no;no;no;no;no;no;no;no;no;no;no;no;no;no;no;no;no;no;no;no;no;no;no;no;no;no;no;no;no;no;no;no;no;no;no;no;no;no;no;no;no;no;no;no;no;no;no;no;no;no;no;no;no;no;no;no;no;no;no;no;no;no;no;no;no;no;no;no;no;no;no;no;no;no;no;no;no;no;no;no;no;no;no;no;no;no;no;no;no;no;no;no;no;no;no;no;no;no;no;no;no;no;no;no;no;no;no;no;no;no;no;no;no;no;no;no;no;no;no;no;no;no;no;no;no;no;no;no;no;no;no;no;no;no;no;no;no;no;no;no;no;no;no;no;no;no;no;no;no;no;no;no;no;no;no;no;no;no;no;no;no;no;no;no;no;no;no;no;no;no;no;no;no;no;no;no;no;no;no;no;no;no;no;no;no;no;no;no;no;no;no;no;no;no;no;no;no;no;no;no;no;no;no;no;no;no;no;no;no;no;no;no;no;no;no;no;no;no;no;no;no;no;no;no;no;no;no;no;no;no;no;no;no;no;no;no;no;no;no;no;no;no;no;no;no;no;no;no;no;no;no;no;no;no;no;no;no;no;no;no;no;no;no;no;no;no;no;no;no;no;no;no;no;no;no;no;no;no;no;no;no;no;no;no;no;no;no;no;no;no;no;no;no;no;no;no;no;no;no;no;no;no;no;no;no;no;no;no;no;no;no;no;no;no;no;no;no;no;no;no;no;no;no;no;no;no;no;no;no;no;no;no;no;no;no;no;no;no;no;no;no;no;no;no;no;no;no;no;no;no;no;no;no;no;no;no;no;no;no;no;no;no;no;no;no;no;no;no;no;no;no;no;no;no;no;no;no;no;no;no;no;no;no;no;no;no;no;no;no;no;no;no;no;no;no;no;no;no;no;no;no;no;no;no;no;no	5	4	-1.3096	-0.5046	-0.2579	-1.4698	-1.9011	0.0545	0.053375	0.10175	-0.1655	0.240125	False Positive
Hum_XLOC_019997		Significant non-expressed	LIG3;CDC42;KIF18B;WDR3;CSTF1;GTF2H3;DR1;POLR1G;ECD;ABCB7;TERF2;MDM2;TAF8;KNL1;USP8;MMS22L;C12orf45;KIN;SPC24;KIAA1143;SLU7;RPL27A;SNRPD1;LETM1;ZRSR2;PSMG4;UTP11;SUMO2;SF3B3;H2AC11;DYNC1H1;RACK1;NUP62;NFS1;RPS20;POLA2;THOC3;INTS6;MCM4;RFC5;SDE2;MALL;RABL2A;SKP2;RPP30;GEMIN6;ELOC;SKA1;PPP1R15B;NAE1;SCNM1;GMPS;RPP14;SUGT1;TMEM41B;ALG14;ZBTB8OS;SPRYD4;NPLOC4;RPL14;LTB4R;UBA52;EXOSC6;TBCE;NRXN3;ZNF37A;RAB21;ZNF506;MTFMT;SIGLEC6;RCN2;PARD6B;PTGIS;CEACAM8;ATP13A4;COX16;FEM1A;SLC2A5;ST6GAL2;TMEM138;B3GAT3;CNBD2;SAR1B;FRRS1;PLCD3;PPM1L;AKIP1;MAPK1IP1L;TTC39C;ZSWIM1;HINT1;MRPL48;YES1;ZNF445;SPATS2L;SLC35F1;ZNF772;ZFP2;TRIM59;PEX26;LIX1L;CD38;AASS;QPCTL;MCF2L2;CDH3;EPN1;P4HA2;DLG1;RIF1;SLC13A1;BZW1;ARHGAP28;MAPKAPK5;ZBTB25;MRPS33;IRAK3;LYZ;PLEKHG2;TYRO3;CAPN3;CBX5;CYB5R3;SIX4;GALNT16;PXMP4;DHODH;EEF1D;LEPROTL1;GPI;CRX;ZNF175;VIPR2;CASP2;BMPR1A;MTPAP;TSPAN14;FBXL20;RPS6KB1;RAB5C;SC5D;SPRING1;NANOG;OPRM1;RNF130;CDH6;ST8SIA4;TBCCD1;TFDP2;GNAI2;SSR3;RCAN3;MTFR1L;GTDC1;EBPL;PSD4;CANX;SYT5;ZNF426;PLXNA3;ULBP3;ZNF141;GPALPP1;DSC3;C5AR2;CHST5;LRRC49;SENP7;SPPL2A;ZNF287;SLC16A3;OAZ3;FANCD2;IL17RD;LPP;SCD5;CDH18;PSPH;LANCL3;ZNF7;ASB6;USP6NL;FADS1;KIAA1328;CD226;BTBD11;CCDC122;RASGRP3;CABYR;CXADR;TTC39B;WHAMM;MPV17L;STEAP2;ST3GAL2;APPL1;BRAF;PRXL2C;CUL4B;SCUBE1;ZNF221;TNFRSF13C;ZNF382;TBC1D24;CLPB;LBHD1;CTRC;ARPC5;PEX13;PPM1K;TASOR;FOXK1;SLC25A32;PDZD8;SPACA9;OR4K2;GLB1L3;STXBP4;TMEM170A;TRUB2;FBXO22;TRIM68;HOOK3;ING5;KCNG4;LRRC28;CA5B;C15orf40;HSD17B13;SERPINB9;MFN1;MOB3A;MBOAT1;B3GALT1;TNKS;IHO1;CEP83;CD34;ZDHHC24;PHYHD1;SMAD2;ZSCAN2;TRIM72;CD151;ZNF543;LDLRAD3;AKAP5;RNF227;ABCA13;RELL1;SLC2A4;MGAT4C;TTC3;CCR4;PTP4A2;LRTOMT;RBM43;SUMO3;FLRT2;RPS27L;KIAA0825;CDK10;PRKN;ZBTB3;ZNF70;ZNF490;ZNF793;HYKK;PEAK3;BCL2L15;GREB1;ZNF124;SLC30A10;FAM110D;ZNF43;MDM4;EFCAB2;MPIG6B;ZNF814;PCDHA9;SPIRE2;DENND6B;MFSD2B;HEXA;LEPROT;ZSWIM7;TAPBP;INMT;PTCHD4;N4BP2L2;ZNF718;PCDHGA6;NANOGP8;ITGB3;CCPG1;ZNF850;ZNF595;H3-2;TMEM269;ZNF2;ZNF8;RP11-1C8.8;CFLAR;VPS50;MRE11;BTN3A1;ZNF280C;CASP8;HEATR6;NCBP3;SCARF1;FNDC3B;CDH17;RABL2B;CDH7;FCN1;LAT2;AAMDC;SULT2B1;SPG21;RAB36;RBM23;LGMN;RPS6KA5;SLA2;SRPX2;RAB11A;MYEF2;SIGLEC8;JAK3;KXD1;TTC26;ZFAND5;ACBD5;ASPA;EZH1;SEPSECS;UGDH;MANSC1;ZNF451;BVES;FRMD4B;GGCX;FHL2;MTR;NEK2;FASTKD2;OGFRL1;NAA60;ZNF780B;APOL2;MYO5C;PGPEP1;ZNF557;RLIM;C19orf12;DLG4;MMACHC;SERINC3;MPRIP;ZNF414;FAM83F;ANKRD36;CHST12;NUP42;SKIL;UGGT1;ABI2;NDST4;SEC31A;PHLDA1;SLC24A4;DISP2;TCF25;TMC6;DUSP11;RHBDD1;RETREG2;CDKAL1;GCNA;NR6A1;WDR31;LRMDA;FAM124A;QTRT2;AP1S3;ANKRD40;TBC1D31;PHKG2;DYRK1A;RGS12;ZBTB8A;ZNF714;SCIMP;BPNT1;B3GALNT2;PIGR;TCF23;ZMYM6;TMEM184C;CGAS;SFXN1;CTSB;SBSPON;KCNV1;PTCHD1;CHRFAM7A;ACAA2;ZNF283;FAM83B;DTWD2;SIK2;TADA3;NMNAT1;ZNF791;TRAF6;TVP23C;CHRNA7;NRIP3;PAAF1;ANO6;ZC3H12D;GLDC;ZNF552;OGFOD3;TNFSF15;ZNF875;ZSCAN22;PCDH9;KRBA2;BRI3BP;PPIL6;POMK;C3orf70;CDHR4;ZBTB44;HCAR1;ZNF100;ZNF785;SPN;ENPP1;SPG7;ERO1A;IRAK4;ZNF587;RASSF9;CR1;HLA-DOA;ZNF805;HACD2;XKR4;NUDT19;ZNF726;TTLL3;ZNF891;AS3MT;HOMEZ;OR2A5;ZNF844;TDGF1P3;MRPS17;TDGF1;PGAM5;PCDHA10;TRMT9B;FDXACB1;CTSO;ZNF486;SMIM17;ZBTB8B;FAM240B;RP11-303E16.10;CTC-359D24.6	0;0;0;1;1;1;1;1;1;1;1;1;1;1;1;1;1;1;1;1;1;1;1;1;1;1;1;1;1;1;1;1;1;1;2;2;2;2;2;2;2;2;2;2;2;2;2;2;2;2;2;2;2;2;2;2;2;2;2;2;2;2;2;2;0;0;0;0;0;0;0;0;0;0;0;0;0;0;0;0;0;0;0;0;0;0;0;0;0;0;0;0;0;0;0;0;0;0;0;0;0;1;1;1;1;1;1;1;1;1;1;1;1;1;1;1;1;1;1;1;1;1;1;1;1;1;1;1;1;1;1;1;1;1;1;1;1;1;1;1;1;1;1;1;1;1;1;1;1;1;1;1;1;1;1;1;1;1;1;1;1;1;1;1;1;1;1;1;1;1;1;1;1;1;1;1;1;1;1;1;1;1;1;1;1;1;1;1;1;1;1;1;1;1;1;1;1;1;1;1;1;1;1;1;1;1;1;1;1;1;1;1;1;1;1;1;1;1;1;1;1;1;1;1;1;1;1;1;1;1;1;1;1;1;1;1;1;1;1;1;1;1;1;1;1;1;1;1;1;1;1;1;1;1;1;1;1;1;1;1;1;1;1;1;1;1;1;1;1;1;1;1;1;1;1;1;1;1;1;1;1;1;1;1;1;1;1;1;1;1;1;1;1;1;1;1;1;1;1;1;1;1;2;2;2;2;2;2;2;2;2;2;2;2;2;2;2;2;2;2;2;2;2;2;2;2;2;2;2;2;2;2;2;2;2;2;2;2;2;2;2;2;2;2;2;2;2;2;2;2;2;2;2;2;2;2;2;2;2;2;2;2;2;2;2;2;2;2;2;2;2;2;2;2;2;2;2;2;2;2;2;2;2;2;2;2;2;2;2;2;2;2;2;2;2;2;2;2;2;2;2;2;2;2;2;2;2;2;2;2;2;2;2;2;2;2;2;2;2;2;2;2;2;2;2;2;2;2;2;2;2;2;2;2;2;2;2;2;2;2;2;2;2;2;2;2;2;2;2;2;2;2;2;2;2;2;2;2;2;2;2;2;2;2;2;2;2;2;2;2;2;2;2	yes;yes;yes;yes;yes;yes;yes;yes;yes;yes;yes;yes;yes;yes;yes;yes;yes;yes;yes;yes;yes;yes;yes;yes;yes;yes;yes;yes;yes;yes;yes;yes;yes;yes;yes;yes;yes;yes;yes;yes;yes;yes;yes;yes;yes;yes;yes;yes;yes;yes;yes;yes;yes;yes;yes;yes;yes;yes;yes;yes;yes;yes;yes;yes;no;no;no;no;no;no;no;no;no;no;no;no;no;no;no;no;no;no;no;no;no;no;no;no;no;no;no;no;no;no;no;no;no;no;no;no;no;no;no;no;no;no;no;no;no;no;no;no;no;no;no;no;no;no;no;no;no;no;no;no;no;no;no;no;no;no;no;no;no;no;no;no;no;no;no;no;no;no;no;no;no;no;no;no;no;no;no;no;no;no;no;no;no;no;no;no;no;no;no;no;no;no;no;no;no;no;no;no;no;no;no;no;no;no;no;no;no;no;no;no;no;no;no;no;no;no;no;no;no;no;no;no;no;no;no;no;no;no;no;no;no;no;no;no;no;no;no;no;no;no;no;no;no;no;no;no;no;no;no;no;no;no;no;no;no;no;no;no;no;no;no;no;no;no;no;no;no;no;no;no;no;no;no;no;no;no;no;no;no;no;no;no;no;no;no;no;no;no;no;no;no;no;no;no;no;no;no;no;no;no;no;no;no;no;no;no;no;no;no;no;no;no;no;no;no;no;no;no;no;no;no;no;no;no;no;no;no;no;no;no;no;no;no;no;no;no;no;no;no;no;no;no;no;no;no;no;no;no;no;no;no;no;no;no;no;no;no;no;no;no;no;no;no;no;no;no;no;no;no;no;no;no;no;no;no;no;no;no;no;no;no;no;no;no;no;no;no;no;no;no;no;no;no;no;no;no;no;no;no;no;no;no;no;no;no;no;no;no;no;no;no;no;no;no;no;no;no;no;no;no;no;no;no;no;no;no;no;no;no;no;no;no;no;no;no;no;no;no;no;no;no;no;no;no;no;no;no;no;no;no;no;no;no;no;no;no;no;no;no;no;no;no;no;no;no;no;no;no;no;no;no;no;no;no;no;no;no;no;no;no;no;no;no;no;no;no;no;no;no;no;no;no;no;no;no;no;no;no;no	1	7
Hum_XLOC_020021		Cell-type specific				0	9											True Positive
Hum_XLOC_020022		Not significant				0	6
Hum_XLOC_020023		Not significant				0	7
Hum_XLOC_020027	ZNF594-DT	Not significant	CENPI;RPS15A;TMEM41B;VCL;MED17;CDC42;FARSB;WDR55;CLCC1;CHAF1B;RFT1;SUGT1;SPRYD4;NPM1;MRPS23;RAD51D;RPL14;CCDC163;SPAG9;DMC1;CCL22;RNF7;TJP2;SENP5;VPS13C;ALDH1L2;CHST12;CALCOCO2;FGD2;DCLRE1C;SLC25A34;DTX3L;BORCS5;AXL;OTUD3;PRND;MSRB3;FAM210A;ERN1;ZKSCAN3;ZNF26;LRRC7;MAP4;ROS1;ZNF264;SLC8B1;CBX5;EIF3L;DESI1;LGMN;PAPLN;VAPA;WDR13;ZNF500;CHRAC1;TIMM50;RASA4;TRDMT1;FBXL20;ALDH2;CAND1;MAK;NEK4;BCL11A;OGFRL1;ZNF639;HP1BP3;LRRC47;GRSF1;KRAS;RNFT2;UGGT1;IRF4;TPMT;GCNT3;MYLK3;TRIM65;SIRT3;ZNF687;KCNN3;OSBPL10;PM20D2;MCPH1;HERC4;SOGA1;PTPRO;OTULIN;PROM2;ZNF19;GAREM2;PKD1L1;TNNI1;ICOSLG;ORAI2;TMEM169;RCHY1;SMIM12;SLC29A4;FBN1;ZNF558;MPLKIP;BTD;SYAP1;SIK2;RASA4B;PPM1D;MOB3A;GXYLT2;HPSE;SCAI;FBXO45;OR7D4;DENND6A;OR4K13;GATD1;C18orf32;GEN1;GP5;EXD1;PACS2;OR2V2;TANGO2;CLCNKB;ZNF479;SETD4;AGBL4;ARGFX;PRR27;OR7D2;ZNF793;CLN3;HMX3;SNTN;TRMT2B;ZNF699;TSC22D2;XRCC2;FAM114A1;RPS26;ZNF587;POU5F1;METTL6;SYNJ2BP;ZNF880;OTUD7B	1;1;1;2;2;2;2;2;2;2;2;2;2;2;2;2;2;2;1;1;1;1;1;1;1;1;1;1;1;1;1;1;1;1;1;1;1;1;1;1;1;2;2;2;2;2;2;2;2;2;2;2;2;2;2;2;2;2;2;2;2;2;2;2;2;2;2;2;2;2;2;2;2;2;2;2;2;2;2;2;2;2;2;2;2;2;2;2;2;2;2;2;2;2;2;2;2;2;2;2;2;2;2;2;2;2;2;2;2;2;2;2;2;2;2;2;2;2;2;2;2;2;2;2;2;2;2;2;2;2;2;2;2;2;2;2;2;2;2;2;2;2;2;2;2	yes;yes;yes;yes;yes;yes;yes;yes;yes;yes;yes;yes;yes;yes;yes;yes;yes;yes;no;no;no;no;no;no;no;no;no;no;no;no;no;no;no;no;no;no;no;no;no;no;no;no;no;no;no;no;no;no;no;no;no;no;no;no;no;no;no;no;no;no;no;no;no;no;no;no;no;no;no;no;no;no;no;no;no;no;no;no;no;no;no;no;no;no;no;no;no;no;no;no;no;no;no;no;no;no;no;no;no;no;no;no;no;no;no;no;no;no;no;no;no;no;no;no;no;no;no;no;no;no;no;no;no;no;no;no;no;no;no;no;no;no;no;no;no;no;no;no;no;no;no;no;no;no;no	1	8
Hum_XLOC_020028	ZNF594-DT	Not significant	SPCS3;POLD1;DNTTIP2;LSM5;RNF8;RBM19;THOC2;HRK;CHEK1;FXN;RPL15;ATAD5;SPRYD4;DYNC1H1;SDHD;LYRM4;EXOSC6;SS18L2;MED17;RRP15;NDC80;TNPO1;DYNLL1;SCFD1;CLSPN;CDC5L;THOC5;KAT8;EIF3E;ERCC2;PPP2R1A;LAMTOR3;ZPR1;CHORDC1;NDUFS8;WDR55;TCP1;UTP20;CLCC1;RPAP2;STIL;HJURP;POLR1B;UBA2;PRMT1;NSRP1;DNMT1;LARS1;MYCBPAP;USP8;LLPH;TBCD;POLR2D;EIF3M;KIN;LSM11;SMG1;TSR2;SSU72;NOL9;KIAA1143;RFT1;RNF168;NAA15;UTP15;SUGT1;METTL3;MIS12;POLR3D;LGALS9;OR7G2;CYCS;NPLOC4;CEP97;GNB1L;H2AC11;SMC5;RPS29;DDX3X;HAUS5;CD24;MTHFD2;AP1M1;CMC2;SLC5A5;STK25;KLRD1;TMBIM6;USP6NL;ZMYM6;KIAA1958;ZNF528;AGXT;CCDC197;ARHGAP45;OR4F15;ATP6V0A2;LRCH3;WDR5B;ZNF587;C17orf113;NIPAL3;SEC62;MAN2B2;NDUFS1;ERCC8;EIF2AK2;EPN1;CASP8;SCARF1;CACNG5;STK17B;IL12RB1;CTSZ;RBM3;NFAT5;EEF2K;CRX;CCL24;BCL7A;MAK;SLC16A10;FRMD4B;CFAP92;SSR3;RCN2;RDH10;TTC21B;ARFGEF2;SERPINB6;PSD4;GDF5;PCNX4;ATP1B2;ZNF557;LSP1;G6PC1;MCCC2;ZSCAN5A;MATN3;TRIM45;RNFT2;ALDH1L2;SLCO5A1;GUCD1;VPS33A;CACNG8;CYP4V2;HDAC8;ZNF157;WDR31;PTGES;CNBD2;C2orf50;PSTPIP2;CCDC50;ANKRD40;ZNF18;ZFAND3;NRG1;DFFA;MPZL3;MRNIP;EMC10;CTRC;DCAF16;GLB1L;PPM1K;PDZD8;MOAP1;SVOP;TMEM135;TMEM170A;TMEM68;SNTB2;SLC33A1;CCDC8;TOR1AIP2;TMEM154;HSD17B13;PRND;SCAI;PHC3;ZDHHC24;KCTD13;ANKS4B;P2RY2;MLXIP;USF3;MTX3;PACS2;EHMT1;PGBD4;MXRA7;MX2;TANGO2;TLCD2;SRL;FCAR;PLA2G4E;ZNF548;TRMT2B;FUT4;FITM2;SZT2;ZNF442;CR1;ZNF805;SFT2D2;FNIP1;CFAP97D1;PINLYP;SHISA9;PLA2G4B;LIX1L;CASTOR2;ZNF8;RP11-398C13.8;SARM1;ZFX;ARSD;PIGQ;HEATR5B;GIPR;HFE;CLDN11;XYLT2;SPAST;RNASET2;LRRC7;MCF2L2;KIF1B;TRAF3IP2;ARSF;CDON;TNFRSF1A;EVI5;EPN2;MAP3K13;ADD2;WDR62;RBMS2;ACER3;RIF1;RAB21;CFHR2;IMPG2;BCKDHB;KAT6A;ZNF264;FCN1;LAT2;L2HGDH;ARHGAP28;MAPKAPK5;LAMB4;PHGDH;SEC22C;CBX5;IL11;FKBP5;DMC1;RBM23;AP4S1;GALNT16;ZC3H14;SEC23A;GSS;NDRG3;STK4;ANGPT4;LIPG;RNF125;ATP1B4;RUBCNL;MGRN1;FBXO31;MYEF2;CHRAC1;KLHDC4;RAB3D;SCN1B;SNX8;BMPR1A;SFXN3;ACBD5;TSPAN14;FBXL20;LGALS3BP;LRP2BP;CPT1A;SLC11A2;MANSC1;GNPTAB;LPCAT3;NANOG;NNT;RNF130;GABRG2;CRBN;NIT2;GNB4;PAPOLG;AAK1;ICMT;ELAPOR1;PTBP2;RCAN3;SLC35A3;NEK2;CHRNB4;ATF6;ZNF430;ALDH6A1;PCDHB14;ZFP30;TRIM6;ZNF549;A1BG;GTDC1;PKN1;NR4A1;GPR83;STAMBP;HIF3A;C3;PANK2;DTD1;HP1BP3;SRD5A3;MPST;SPECC1;CGNL1;EPB41L4A;FGF13;ZSCAN10;ATP8B3;PLXNA3;ULBP3;TRIM5;RRP8;UBE2G1;SYT11;SERINC3;IRS4;CATSPERB;DSC3;C5AR2;SLC19A3;TMBIM1;CKAP4;TNS3;CTSV;LMX1B;TMEM8B;TJAP1;TMPRSS4;LRRC49;PAK6;TACC2;CCNG2;ETFBKMT;PRICKLE1;PHLDA1;GAS2L3;EFCAB11;AK7;GCNT3;SH3GL3;GNAL;SIRT3;MPC2;ZNF687;POGZ;KCNH1;TP53BP2;TPM3;KCNN3;DUSP11;PHLDB2;LPP;PLAC8;CDKAL1;PM20D2;MTDH;NR6A1;TMEM138;FEZ1;CD226;UEVLD;AKAP6;CACUL1;PDK1;ZNF776;SAR1B;ZNF117;ACOXL;CFDP1;C16orf74;FBXL18;ATP5MJ;HK1;NTAQ1;C1orf158;DYRK1A;TMEM268;RNF207;CUL4B;PKD1L1;ELK4;ADAMTS4;WNT9B;HLCS;RGS12;VMA21;ZNF208;SHC1;ORAI2;BDH1;ZNF382;SCIMP;CYB561A3;SELENON;LZIC;SPATA17;DISC1;CFAP221;BBS5;NEURL3;INAVA;TMEM169;EIF5A2;SENP2;RAD54L2;IL15;CFAP97;CCDC127;PDSS2;SLC29A4;NOS3;TMEM65;TMC1;DYNLT3;PTCHD1;STRBP;SLITRK5;SPTSSA;TTC7B;HIF1AN;ANAPC16;FAM111A;ANKDD1A;ISLR2;ACAA2;KLHL26;ZNF701;NXN;ZNF83;NLRC3;GNG4;ING5;KCNG4;CNNM3;PPIP5K1;STXBP6;PLEKHA2;C15orf40;BTD;TRIM56;REPS2;GPR37L1;NIPA1;SERPINB9;GTSF1;OR10A2;DNAJC24;MFN1;TADA3;NETO2;ZNF562;OR2AT4;ATF7IP;THOP1;MALT1;CLEC7A;NEGR1;MS4A10;HPSE;MFSD4B;NUDT4;GTF2IRD2B;ZNF497;ZNF266;OR7D4;ARL10;PAAF1;SLC35E3;KLHL38;MUC20;PUS1;GATD1;TRIM72;KCNJ10;SH2B1;ZC3H12D;PFAS;MCFD2;MIGA1;FKRP;HIGD1A;ADIPOQ;RELL1;ZNF329;EXT1;ZSCAN22;PLCXD1;ZNF662;ZNF320;TMEM119;CHST6;CCDC125;GBP6;RFLNB;MACC1;CCR4;SRARP;KNTC1;TXNRD2;KRBA2;RBM43;CA13;RPS27L;ZNF445;RAB11B;ZBTB37;METTL7A;OLFML2A;POMK;ZNF529;AGBL4;SLC36A2;GLDN;ZNF501;CYP4F3;ZSCAN30;CHP1;NHEJ1;CLEC17A;OR7D2;RILPL1;ZNF793;ZNF383;C19orf54;ZNF177;SAXO2;RBM34;ZNF567;ZKSCAN3;OR8A1;ZNF766;ZNF836;GTF2IRD2;ZNF774;GDAP2;XRCC2;NHLRC2;HCAR1;IGF2R;SLC25A29;SPN;LHFPL5;SPG7;ZNF677;STYX;ZNF26;LRIG2;RORB;EFCAB2;INPP5B;TRAF3IP1;SYT15;NEU1;AKT1S1;TRIM13;SPIRE2;TMEM88B;ITPRIPL2;ONECUT3;VGLL3;KRTAP9-6;DNASE1;ZNF99;FOXI3;CRPPA;ZNF844;SCAMP4;HOGA1;STON1;N4BP2L2;ZNF345;ZNF260;TRIM34;ZNF285;S1PR2;AC004076.7;ZNF587B;CTD-3099C6.13;ZNF559-ZNF177;ZBTB8B;ABC7-42404400C24.1;LITAFD	0;1;1;1;1;1;1;1;1;1;1;1;1;1;1;1;1;2;2;2;2;2;2;2;2;2;2;2;2;2;2;2;2;2;2;2;2;2;2;2;2;2;2;2;2;2;2;2;2;2;2;2;2;2;2;2;2;2;2;2;2;2;2;2;2;2;2;2;2;2;2;2;2;2;2;2;2;2;2;2;2;0;0;0;0;0;0;0;0;0;0;0;0;0;0;0;0;0;0;0;0;1;1;1;1;1;1;1;1;1;1;1;1;1;1;1;1;1;1;1;1;1;1;1;1;1;1;1;1;1;1;1;1;1;1;1;1;1;1;1;1;1;1;1;1;1;1;1;1;1;1;1;1;1;1;1;1;1;1;1;1;1;1;1;1;1;1;1;1;1;1;1;1;1;1;1;1;1;1;1;1;1;1;1;1;1;1;1;1;1;1;1;1;1;1;1;1;1;1;1;1;1;1;1;1;1;1;1;1;1;1;1;1;1;1;1;1;1;2;2;2;2;2;2;2;2;2;2;2;2;2;2;2;2;2;2;2;2;2;2;2;2;2;2;2;2;2;2;2;2;2;2;2;2;2;2;2;2;2;2;2;2;2;2;2;2;2;2;2;2;2;2;2;2;2;2;2;2;2;2;2;2;2;2;2;2;2;2;2;2;2;2;2;2;2;2;2;2;2;2;2;2;2;2;2;2;2;2;2;2;2;2;2;2;2;2;2;2;2;2;2;2;2;2;2;2;2;2;2;2;2;2;2;2;2;2;2;2;2;2;2;2;2;2;2;2;2;2;2;2;2;2;2;2;2;2;2;2;2;2;2;2;2;2;2;2;2;2;2;2;2;2;2;2;2;2;2;2;2;2;2;2;2;2;2;2;2;2;2;2;2;2;2;2;2;2;2;2;2;2;2;2;2;2;2;2;2;2;2;2;2;2;2;2;2;2;2;2;2;2;2;2;2;2;2;2;2;2;2;2;2;2;2;2;2;2;2;2;2;2;2;2;2;2;2;2;2;2;2;2;2;2;2;2;2;2;2;2;2;2;2;2;2;2;2;2;2;2;2;2;2;2;2;2;2;2;2;2;2;2;2;2;2;2;2;2;2;2;2;2;2;2;2;2;2;2;2;2;2;2;2;2;2;2;2;2;2;2;2;2;2;2;2;2;2;2;2;2;2;2;2;2;2;2;2;2;2;2;2;2;2;2;2;2;2;2;2;2;2;2;2;2;2;2;2;2;2;2;2;2;2;2;2;2;2;2;2;2;2;2;2;2;2;2;2;2;2;2;2;2;2;2;2;2;2;2;2;2;2;2;2;2;2;2;2;2;2;2;2;2;2;2;2;2;2;2;2;2;2;2;2;2;2;2;2;2;2;2;2;2;2	yes;yes;yes;yes;yes;yes;yes;yes;yes;yes;yes;yes;yes;yes;yes;yes;yes;yes;yes;yes;yes;yes;yes;yes;yes;yes;yes;yes;yes;yes;yes;yes;yes;yes;yes;yes;yes;yes;yes;yes;yes;yes;yes;yes;yes;yes;yes;yes;yes;yes;yes;yes;yes;yes;yes;yes;yes;yes;yes;yes;yes;yes;yes;yes;yes;yes;yes;yes;yes;yes;yes;yes;yes;yes;yes;yes;yes;yes;yes;yes;yes;no;no;no;no;no;no;no;no;no;no;no;no;no;no;no;no;no;no;no;no;no;no;no;no;no;no;no;no;no;no;no;no;no;no;no;no;no;no;no;no;no;no;no;no;no;no;no;no;no;no;no;no;no;no;no;no;no;no;no;no;no;no;no;no;no;no;no;no;no;no;no;no;no;no;no;no;no;no;no;no;no;no;no;no;no;no;no;no;no;no;no;no;no;no;no;no;no;no;no;no;no;no;no;no;no;no;no;no;no;no;no;no;no;no;no;no;no;no;no;no;no;no;no;no;no;no;no;no;no;no;no;no;no;no;no;no;no;no;no;no;no;no;no;no;no;no;no;no;no;no;no;no;no;no;no;no;no;no;no;no;no;no;no;no;no;no;no;no;no;no;no;no;no;no;no;no;no;no;no;no;no;no;no;no;no;no;no;no;no;no;no;no;no;no;no;no;no;no;no;no;no;no;no;no;no;no;no;no;no;no;no;no;no;no;no;no;no;no;no;no;no;no;no;no;no;no;no;no;no;no;no;no;no;no;no;no;no;no;no;no;no;no;no;no;no;no;no;no;no;no;no;no;no;no;no;no;no;no;no;no;no;no;no;no;no;no;no;no;no;no;no;no;no;no;no;no;no;no;no;no;no;no;no;no;no;no;no;no;no;no;no;no;no;no;no;no;no;no;no;no;no;no;no;no;no;no;no;no;no;no;no;no;no;no;no;no;no;no;no;no;no;no;no;no;no;no;no;no;no;no;no;no;no;no;no;no;no;no;no;no;no;no;no;no;no;no;no;no;no;no;no;no;no;no;no;no;no;no;no;no;no;no;no;no;no;no;no;no;no;no;no;no;no;no;no;no;no;no;no;no;no;no;no;no;no;no;no;no;no;no;no;no;no;no;no;no;no;no;no;no;no;no;no;no;no;no;no;no;no;no;no;no;no;no;no;no;no;no;no;no;no;no;no;no;no;no;no;no;no;no;no;no;no;no;no;no;no;no;no;no;no;no;no;no;no;no;no;no;no;no;no;no;no;no;no;no;no;no;no;no;no;no;no;no;no;no;no;no;no;no;no;no;no;no;no;no;no;no;no;no;no;no;no;no;no;no;no;no;no;no;no;no;no;no;no;no;no;no;no;no;no;no;no;no;no;no;no;no;no;no;no;no;no;no;no;no;no;no;no;no;no;no;no;no;no;no;no;no;no;no	1	8
Hum_XLOC_020100		Not significant				0	7
Hum_XLOC_020101		Not significant	TAF7L	2	no	0	9
Hum_XLOC_020129		Not significant				0	7
Hum_XLOC_020140		Not significant	EXOSC6;RNF4;LSM8;MDM2;TAF8;POLR2D;RBBP4;SUGT1;LIG3;SS18L2;MTREX;VPS35;CCNB1IP1;NKAP;RPL28;GOSR2;INTS2;ZPR1;MRPS27;FARSB;MED28;ATL2;ARPP19;COX7B;ATP5MC2;KAT7;WDR12;ZC3H8;RPL37;EEF1A1;SNRPD1;DTYMK;HINFP;ALG10B;TOP3A;KLHL11;NPLOC4;SUMO2;ZNF431;UQCC3;RPS29;DDX3X;RBM8A;EDRF1;TXNDC15;TNFRSF10B;FAM193A;HECW1;PAPLN;PLLP;CCDC113;POU2AF1;SH2B3;CERT1;ARID3A;MAN1C1;PHF3;PSPN;AP5S1;TMEM53;PLEKHG3;ATP8B3;RLIM;CA6;PATJ;ALDH1L2;GABPB2;RHBDD1;SRD5A1;POMZP3;ASB6;HTR3B;ATM;KCNE4;CCDC50;C16orf87;LRPAP1;GAPVD1;ANKDD1A;MPLKIP;SHE;PDILT;C15orf40;TOR1AIP2;POLH;AKAP13;ZNF415;PIK3CD;SYNPO2;ZNF621;ZNF417;OR7D4;RBIS;ERN1;ZNF101;ZNF385C;ZNF461;PEX26;MRPS17;LILRA2;RP11-398C13.8;CFLAR;PON1;TMEM159;DAPK2;PREX2;TRAF3IP2;TLE2;MTHFD2;ATG2B;PRR11;SNX13;MBD3;EPN2;ADD2;PIAS2;UBE2D4;ZNF506;ULK2;L2HGDH;CCDC80;NDRG3;CTSZ;CLUAP1;AP3B2;ERI1;GPI;TBL2;ZFAND5;SFXN3;CCNY;TSPAN14;NUFIP2;WSB1;IFT20;TMEM33;UGDH;CPT1A;EXPH5;OAS3;RNF130;PCCB;USP4;KLHL24;NEK4;SENP5;YIPF4;SLC25A16;EEF1E1;OPA3;SGCE;CGNL1;VPS13C;TPH1;ATP1B2;PUS7L;SYT5;ELOF1;FCHO1;ZNF426;ZNF141;CHSY1;SCO1;IMPA1;CD180;PCNX2;RNASEH2B;IREB2;SKIL;UGGT1;TPMT;BRDT;MFSD13A;FAM117B;SLC24A4;IGSF6;ZNF287;VPS53;TMCO1;FCGR2A;FANCD2;RETREG2;PHLDB2;NICN1;OSMR;ARHGAP26;NONO;NR6A1;C2orf50;FRMD4A;SAR1B;TMEM251;GDPD1;SLC5A10;DCK;DPY19L4;WHAMM;SH3RF2;FRRS1;ZFYVE9;RNF207;KCNB1;F11R;IFNAR2;VMA21;PKNOX1;SHC1;ORAI2;PLCD3;CLPB;TM2D1;B3GALNT2;CCDC141;EFHB;EIF5A2;SUN3;SLITRK5;DDIAS;VWA2;CYP2C19;GOLM2;CLPX;TRUB2;FBXO22;LAIR1;ZNF283;ZNF558;PAFAH1B2;FAM83B;KLK7;SLC33A1;GJB1;DTWD2;DFFB;CNBP;BTD;OR10A2;OR2M4;HPSE;NABP1;UBXN2A;ZDHHC24;ANGEL2;TVP23C;ARL10;FAM210A;ZBTB38;ACAD9;IL17RA;ZC3H12D;ZNF713;DAND5;FZD2;LRRC57;EHMT1;MXRA7;BMP8A;KRBA2;ATL3;SLC22A10;CDK10;ARL17A;ZNF566;KPNA4;ZNF546;LUZP2;HAPLN4;LIN28B;ZNF383;ZNF527;C15orf61;NUGGC;NCR1;MPHOSPH8;TRAPPC2;HDAC2;IGF2R;ADARB1;C5AR1;OCLN;MRPL42;TMEM239;ZNF813;ZNF583;ZNF480;C20orf203;TTC37;C1orf174;PHACTR4;PCDHA9;TRIM13;LEPROT;ZNF726;ARL17B;SMIM27;ZNF260;RP11-303E16.8;SMIM36;OTUD7B;ZNF850;ERVV-2;ZNF595;PCDHB16;RP11-449H3.3	0;1;1;1;1;1;1;1;2;2;2;2;2;2;2;2;2;2;2;2;2;2;2;2;2;2;2;2;2;2;2;2;2;2;2;2;2;2;2;2;2;2;2;0;0;0;0;1;1;1;1;1;1;1;1;1;1;1;1;1;1;1;1;1;1;1;1;1;1;1;1;1;1;1;1;1;1;1;1;1;1;1;1;1;1;1;1;1;1;1;1;1;1;1;1;1;1;1;1;1;1;2;2;2;2;2;2;2;2;2;2;2;2;2;2;2;2;2;2;2;2;2;2;2;2;2;2;2;2;2;2;2;2;2;2;2;2;2;2;2;2;2;2;2;2;2;2;2;2;2;2;2;2;2;2;2;2;2;2;2;2;2;2;2;2;2;2;2;2;2;2;2;2;2;2;2;2;2;2;2;2;2;2;2;2;2;2;2;2;2;2;2;2;2;2;2;2;2;2;2;2;2;2;2;2;2;2;2;2;2;2;2;2;2;2;2;2;2;2;2;2;2;2;2;2;2;2;2;2;2;2;2;2;2;2;2;2;2;2;2;2;2;2;2;2;2;2;2;2;2;2;2;2;2;2;2;2;2;2;2;2;2;2;2;2;2;2;2;2;2;2;2;2;2;2;2;2;2;2;2;2;2;2;2;2;2;2;2;2;2;2;2;2;2;2;2;2;2;2;2;2;2;2;2	yes;yes;yes;yes;yes;yes;yes;yes;yes;yes;yes;yes;yes;yes;yes;yes;yes;yes;yes;yes;yes;yes;yes;yes;yes;yes;yes;yes;yes;yes;yes;yes;yes;yes;yes;yes;yes;yes;yes;yes;yes;yes;yes;no;no;no;no;no;no;no;no;no;no;no;no;no;no;no;no;no;no;no;no;no;no;no;no;no;no;no;no;no;no;no;no;no;no;no;no;no;no;no;no;no;no;no;no;no;no;no;no;no;no;no;no;no;no;no;no;no;no;no;no;no;no;no;no;no;no;no;no;no;no;no;no;no;no;no;no;no;no;no;no;no;no;no;no;no;no;no;no;no;no;no;no;no;no;no;no;no;no;no;no;no;no;no;no;no;no;no;no;no;no;no;no;no;no;no;no;no;no;no;no;no;no;no;no;no;no;no;no;no;no;no;no;no;no;no;no;no;no;no;no;no;no;no;no;no;no;no;no;no;no;no;no;no;no;no;no;no;no;no;no;no;no;no;no;no;no;no;no;no;no;no;no;no;no;no;no;no;no;no;no;no;no;no;no;no;no;no;no;no;no;no;no;no;no;no;no;no;no;no;no;no;no;no;no;no;no;no;no;no;no;no;no;no;no;no;no;no;no;no;no;no;no;no;no;no;no;no;no;no;no;no;no;no;no;no;no;no;no;no;no;no;no;no;no;no;no;no;no;no;no;no;no;no;no;no;no;no;no;no;no;no	1	7
Hum_XLOC_020146		Not significant				0	8
Hum_XLOC_020156	LINC00670	Not significant				0	8
Hum_XLOC_020164		Not significant				0	6
Hum_XLOC_020167		Not significant	ZWILCH	2	no	0	8
Hum_XLOC_020172		Not significant				0	8
Hum_XLOC_020173		Not significant	YTHDC2	2	no	0	9
Hum_XLOC_020194		Not significant				0	8
Hum_XLOC_020212		Not significant				0	9
Hum_XLOC_020214		Not significant				0	7
Hum_XLOC_020215		Cell-type specific	PRUNE1;GNB1L;RBBP4;GEMIN2;EIF3E;RBM28;RPL28;GTF2H3;RAD1;UTP25;MIS12;RRM2;ALG14;GMPPB;MRPS23;OSTC;CAPZB;WBP11;GABPB1;TFAM;RAD51C;MED28;HAUS2;GINS4;KIN;PSMG3;NPLOC4;OAZ3;MTHFR;ZNF534;CASP9;SHROOM3;TPO;ADCY7;NRG1;CYP51A1;E2F2;RALBP1;LRRC7;H6PD;LAMC3;EIF2AK2;RAB27A;MLLT10;OPRK1;ZBTB25;GOLGA3;PLEKHG2;SIX4;HMOX2;PLEKHJ1;ACBD5;ACOT13;TFDP2;KYNU;THADA;KDM5B;ZNF410;A1BG;NR4A1;PTGIS;PSD4;PANK2;ICE2;MAP7D3;NXNL2;PCBD2;DZIP1;BIVM;RABEPK;ABI2;GOLPH3L;PLAC8;TMEM251;LRRK1;ATP5MJ;TMED4;ATAD3B;TMPRSS3;S100B;CTRC;SLC25A34;BORCS5;TMEM135;TMEM192;TNKS;OR7D4;MRPL48;ARIH2;GLDC;DAND5;ZNF875;RFLNB;SUMO3;EFCAB10;ZBTB37;ZNF829;CYP4F3;CLEC17A;ZNF292;ZNF527;MPIG6B;PCDHA9;DENND6B;HACD2;LEPROT;NUDT19;ZNF891;TAPBP;N4BP2L2;PCDHA10;CHMP1B;ZBTB8B;PPP4R3B;CFLAR;CCDC124;SOAT1;MTHFD2;DLG1;SLC25A43;SSH1;HSD17B2;BAX;ADA2;OR1I1;ZC3H14;SLC30A4;IQCE;DNMBP;TRIM38;GRM6;CFAP92;STAT1;MSH6;DNAJC16;IRF6;PDLIM2;CCZ1;ELOF1;TSPAN16;CRB3;ZNF426;G6PC1;WDR44;WNT2B;KLRD1;PUM1;MTO1;ITGA11;DYNC2LI1;RASGEF1B;ZFP14;SNX27;AFF3;TRIM7;IRAK1BP1;INIP;SOGA1;PLEKHH2;VPS26C;NCF1;CELF3;PLCD3;ACOT11;HENMT1;LRPAP1;VKORC1;NIBAN3;OR5AU1;PTPN9;TMEM154;SHLD1;USP19;FAM71D;CYBC1;GVQW3;CIITA;ZFP3;ZNF678;CYB5D1;OLFML1;NCMAP;ZBTB40;CA13;ZNF696;C16orf54;HYKK;TMEM120B;ADAT2;ZKSCAN3;SLC35E2B;ZBTB44;NTNG2;SULT1C2;MDM4;ITPRIPL2;ONECUT3;ZSWIM7;PCDHAC1;ZNF674	1;1;1;2;2;2;2;2;2;2;2;2;2;2;2;2;2;2;2;2;2;2;2;2;2;2;2;1;1;1;1;1;1;1;1;2;2;2;2;2;2;2;2;2;2;2;2;2;2;2;2;2;2;2;2;2;2;2;2;2;2;2;2;2;2;2;2;2;2;2;2;2;2;2;2;2;2;2;2;2;2;2;2;2;2;2;2;2;2;2;2;2;2;2;2;2;2;2;2;2;2;2;2;2;2;2;2;2;2;2;2;2;2;2;2;2;2;2;2;2;2;2;2;2;2;2;2;2;2;2;2;2;2;2;2;2;2;2;2;2;2;2;2;2;2;2;2;2;2;2;2;2;2;2;2;2;2;2;2;2;2;2;2;2;2;2;2;2;2;2;2;2;2;2;2;2;2;2;2;2;2;2;2;2;2;2;2;2;2;2;2;2;2;2;2;2;2;2;2;2	yes;yes;yes;yes;yes;yes;yes;yes;yes;yes;yes;yes;yes;yes;yes;yes;yes;yes;yes;yes;yes;yes;yes;yes;yes;yes;yes;no;no;no;no;no;no;no;no;no;no;no;no;no;no;no;no;no;no;no;no;no;no;no;no;no;no;no;no;no;no;no;no;no;no;no;no;no;no;no;no;no;no;no;no;no;no;no;no;no;no;no;no;no;no;no;no;no;no;no;no;no;no;no;no;no;no;no;no;no;no;no;no;no;no;no;no;no;no;no;no;no;no;no;no;no;no;no;no;no;no;no;no;no;no;no;no;no;no;no;no;no;no;no;no;no;no;no;no;no;no;no;no;no;no;no;no;no;no;no;no;no;no;no;no;no;no;no;no;no;no;no;no;no;no;no;no;no;no;no;no;no;no;no;no;no;no;no;no;no;no;no;no;no;no;no;no;no;no;no;no;no;no;no;no;no;no;no;no;no;no;no;no;no	2	5	-1.70225	-0.703	-0.3365	-1.58925	-2.26275	-0.0171	0.0244	-0.0555	-0.145	-0.000500000000000003	False Positive
Hum_XLOC_020255	LINC02094	Not significant				0	7
Hum_XLOC_020276	CCDC144NL-AS1	Not significant	SLC25A3;IDH3A;ALG1;CDC5L;FARSB;RAP1B;PNPT1;USP8;BRCA2;CENPC;HAP1;DDX10;DDX51;DDX52;KCNC4;TMEM19;RSU1;CSF2RA;SARM1;REXO5;GTF2IRD1;KPNA6;MRI1;MAT2B;FAM184B;LAMC2;ADAT1;CDK13;SLC9A7;OPHN1;DNAAF6;TTC39A;METTL2A;FKBP1A;MFSD11;DEPDC5;DCAF11;KIF3B;CLUAP1;GSR;GTPBP10;ABHD11;CRTAM;CEP126;RIPOR2;SLC16A10;CYP20A1;KCNK17;DMAC2L;AGO3;IVD;RAB2B;GALNT15;TRPM1;HILPDA;ACVR1B;SLC31A1;TMOD3;MORN3;DISP2;TPM3;PLPP5;ASTN2;SERPINH1;DIXDC1;CAMK4;ANKH;C1orf158;KCNJ6;PAFAH2;ZNF276;ZBTB8A;ZNF714;CLPB;CTSS;SMIM14;UBXN7;CMBL;F2RL1;HCN1;METTL2B;PGM2L1;GALR1;HSD11B1L;TMEM68;SETD5;COX7B2;POLH;LRG1;P2RY6;NME6;CREG2;LCORL;PLEKHM3;ZFP42;MIGA1;GJC1;CCBE1;TMPRSS11B;MTARC1;BTN3A2;ZNF396;ZNF397;NAP1L1;OR6C75;ZNF793;ZNF383;DACT3;LHFPL5;ZNF347;ZNF813;ZNF468;CYB5RL;CCDC169;POU5F2;PCDHGA6;ZNF486;ZNF587B;EXOC3L2;RP11-205M5.4	1;1;2;2;2;2;2;2;2;2;2;2;2;2;1;1;1;1;2;2;2;2;2;2;2;2;2;2;2;2;2;2;2;2;2;2;2;2;2;2;2;2;2;2;2;2;2;2;2;2;2;2;2;2;2;2;2;2;2;2;2;2;2;2;2;2;2;2;2;2;2;2;2;2;2;2;2;2;2;2;2;2;2;2;2;2;2;2;2;2;2;2;2;2;2;2;2;2;2;2;2;2;2;2;2;2;2;2;2;2;2;2;2;2;2;2;2;2;2;2	yes;yes;yes;yes;yes;yes;yes;yes;yes;yes;yes;yes;yes;yes;no;no;no;no;no;no;no;no;no;no;no;no;no;no;no;no;no;no;no;no;no;no;no;no;no;no;no;no;no;no;no;no;no;no;no;no;no;no;no;no;no;no;no;no;no;no;no;no;no;no;no;no;no;no;no;no;no;no;no;no;no;no;no;no;no;no;no;no;no;no;no;no;no;no;no;no;no;no;no;no;no;no;no;no;no;no;no;no;no;no;no;no;no;no;no;no;no;no;no;no;no;no;no;no;no;no	1	5
Hum_XLOC_020282	TMEM11-DT	Not significant	SIGLEC1	2	no	0	9
Hum_XLOC_020288		Not significant	GBP4;CCDC144A;DNAJC10;CTSC;KYNU;CRIPT;INTU;FAM241A;OR14J1;RBM20	1;1;2;2;2;2;2;2;2;2	no;no;no;no;no;no;no;no;no;no	0	6
Hum_XLOC_020299		Not significant	ZNF420	1	no	0	8
Hum_XLOC_020303		Not significant	MT-CO3	1	no	0	8
Hum_XLOC_020304		Not significant	WEE1	2	yes	1	8
Hum_XLOC_020335	SPAG5-AS1	Partially shared	PHAX;TRPM7;MOB4;PAICS;VHL;WDR12;USP8;URB1;NPLOC4;NDUFA9;METTL21A;TMBIM4;SMAD2;ZNF268;NLGN4X;SLC50A1;ZNF135;CFLAR;ACOT11;NEK5;TMEM98;TNFRSF9;ATXN3;STX7;TCFL5;ZDHHC15;PCCB;TRIM24;DSTN;TMOD3;GLTP;GCNT3;WDR93;VPS53;SETD7;DENND2A;L3MBTL4;ANKLE1;C15orf40;SLC35E3;TBL1XR1;SSTR2;C16orf72;ZNF721;GJC1;CHST6;POLR2J2;C22orf39;XKR5;POLR2J3	1;2;2;2;2;2;2;2;2;1;1;1;1;1;1;1;1;2;2;2;2;2;2;2;2;2;2;2;2;2;2;2;2;2;2;2;2;2;2;2;2;2;2;2;2;2;2;2;2;2	yes;yes;yes;yes;yes;yes;yes;yes;yes;no;no;no;no;no;no;no;no;no;no;no;no;no;no;no;no;no;no;no;no;no;no;no;no;no;no;no;no;no;no;no;no;no;no;no;no;no;no;no;no;no	1	7	-0.2125	0.2235	-0.759	-2.227	-2.1365	-0.456357142857143	-0.00685714285714286	0.0302142857142857	-0.65	-0.6025	Rescued
Hum_XLOC_020336		Cell-type specific	YPEL1;UTP6;CSNK1A1;SFPQ;RPL23;EXOSC2;FAAP24;LARS1;USP8;YARS2;SPATA5;RPL37;OR7A17;DYNC1H1;ALG1;GEMIN8;JMJD6;EIF3I;TRPM7;PSMC1;NKAP;CENPI;INTS6;TIMELESS;KRR1;PPP2CA;TTF2;RBBP5;MED28;FCF1;LIAS;COPA;SMU1;SYMPK;PSMB2;RAP1B;RBM48;PAICS;PTCD3;VHL;USP37;PRPF4;TAF8;WDR12;LLPH;GPN2;METTL14;TLK2;UTP23;MED22;C12orf45;ELOC;ADAR;PCYT1A;FBLIM1;GMPS;TOPBP1;ARIH1;DCTN5;SNRPD1;SNUPN;KRT8;RSL1D1;OR4D9;KCMF1;SPRYD4;TOP3A;XPOT;FAM227A;DDX51;RAD51D;POLR1D;RPL14;PSMD12;PRIM1;MRPS18B;COG8;RPS29;CEBPZOS;HYPK;WDR92;GOLGA6L6;PHKB;RNF165;FLAD1;CAMK1D;ZNF347;METTL6;LRRC7;KIF2A;ITGA8;RAB21;FKBP5;ANKRD12;RBM3;KLF8;DGKH;MEGF8;FAM83E;ZNF14;GTPBP10;MOGAT3;AKNA;SLC6A4;INPP4B;DDX25;UPK1B;IL1R1;TCEANC2;CYP20A1;HERPUD2;METTL8;CTCFL;ZNFX1;IRF1;PSD4;PCNX4;SIN3B;OR7C1;ADM2;C12orf65;KIF3A;FAM83F;HNF1A;YME1L1;TPMT;PPM1B;G3BP2;C1RL;ABHD2;SEC11A;SIGLEC10;ABL2;GABPB2;PRDM14;AK3;WDR17;TLCD4;JAM2;HEATR3;RMND1;TPRG1L;BDH1;NPHS1;CLPB;GMEB1;PDLIM5;TRIM46;SMIM14;ADCY1;METTL2B;HIF1AN;SENP8;ANAPC16;PROSER3;SCN11A;SYAP1;TADA3;KCNK3;ATF7IP;ZNF570;KLF17;MSRB3;MGA;DENND6A;PTPN2;ERCC4;MLXIP;SLC35E3;ZNF135;GATD1;GEN1;ZFP82;NLRP10;CLN8;GJC1;ZNF320;CEP57L1;GDPGP1;KREMEN1;KRBA2;FLRT2;ZNF566;LYRM7;GCNT1;NWD1;ZNF383;ZNF774;MAN2A2;SYNJ2BP;SMIM7;TINCR;ARPIN;CFLAR;TMEM98;MAP3K9;MAPK8IP2;VTA1;IDS;PIK3C2A;QPCTL;CEP68;BRCA1;STEEP1;NDUFS1;UBR2;KPNA6;SLAMF7;ZCCHC8;ABCF2;CTNS;DSG2;TNFRSF9;ARID1B;PTCD2;SDCCAG8;EIF2AK2;EPN1;SUGP2;CD84;ATXN3;FGFR2;TMEM38A;AP1M1;MOCOS;NT5C2;FGFR1;PIK3C3;UBA5;ME2;ZNF264;FCN1;TTC39A;HSD17B2;OGFOD1;METTL2A;GP6;ARHGAP28;MAVS;ZBTB25;NDUFB2;FLT3LG;ZNF268;PDPR;TXNL1;MAP3K20;TYRO3;MFSD11;PSMD5;HIVEP1;NRP1;UPB1;PPM1F;MIEF1;PNPLA3;TNRC6B;RBM23;AP4S1;DHRS7;HM13;SAMHD1;ST8SIA5;LIPG;RIOK3;PGK1;CLN5;LONP2;DHODH;SETD6;ZNF500;CLUAP1;CCP110;HOMER2;SGK3;FZD3;LAPTM4B;TIMM50;HNRNPUL1;PIK3R2;WDR91;FKBP14;ZKSCAN1;TRIM14;CUBN;TRDMT1;ACBD5;FBXL20;MAP2K6;LRP2BP;ALDH2;VDR;ZBTB24;GRM6;LNPEP;TXNDC15;KNG1;NPHP3;TFDP2;FRMD4B;HEMK1;COMMD2;PEX5L;PIKFYVE;ZNF142;PCYOX1;FAM20B;ICMT;QSOX1;AGMAT;KDM5B;ECE1;RCAN3;ESYT2;MESD;HDHD3;VPS4B;NEK9;DNAL1;ALDH6A1;YIPF4;CNNM1;PRLHR;TCTN3;UBIAD1;IAPP;CSMD2;LDB3;PMS2;KLHL7;WIPF3;TRIM24;SLC25A16;ACOT9;NLN;NCKAP1L;SPATS2;ORMDL2;PLA2G12A;DNPEP;IQSEC2;EMC3;TNFSF14;OPA3;CEP250;AGO3;FFAR2;EPS15L1;SMARCA4;KDM4B;TPST2;IFT22;CCDC32;AIPL1;KIF1C;RSPH3;MAS1;PGPEP1;RBSN;GALNT15;HSD17B7;ENOSF1;SERPINF1;MMACHC;BHMT2;PDE6A;ZMYM5;SCO1;DSTYK;LARGE1;SEC14L4;SWAP70;ROCK2;TMEM241;KLRD1;DSC1;PNPLA8;HILPDA;MTO1;GDF11;PAN2;AHI1;CCDC142;GLUL;SLC19A3;TBC1D4;CHST12;GALNT5;IL10;UGGT1;SLC31A1;UACA;TTLL7;DBT;DYNC2LI1;METTL5;TMOD3;SHF;SEPTIN11;SEC24B;FGD4;NDUFA9;GLTP;GRTP1;SLC12A6;GCNT3;FTO;IGSF6;GID4;GFOD2;VPS53;TP53;FEM1A;WTIP;CACNG8;GPR161;TIPRL;TPM3;MBOAT2;NPHP1;METTL21A;IL17RD;RUBCN;SETD7;GLRA3;SSBP2;GTF2H2;TNFAIP8;TBC1D32;AIG1;TMEM168;NLGN4X;SLC25A37;ZNF7;CEP78;WDR31;LRRC27;FADS1;MS4A2;JPH2;KIAA1328;SLC7A11;TIAL1;AP1S3;TGOLN2;ATG10;SUV39H2;PLEKHG4B;CNKSR3;THY1;CEP112;C4orf19;OBSCN;ENAH;SLFN13;MPPE1;FBXL18;ANKRD9;SAMD8;RAB11FIP1;MAPK13;CPT2;GATAD1;ARSL;DYRK1A;UBN2;ACAN;SLC30A2;CUL4B;ZSCAN12;ZNF276;GNE;ZBTB8A;ANKLE1;NDUFV3;AIRE;C19orf47;ZNF394;ORAI2;ALKBH4;ZNF382;PLXDC1;COA7;OMA1;TRIM58;KCNJ3;DCAF16;GPR155;LMOD3;LRRC58;PYHIN1;ICA1L;PPM1K;TCF23;LRPAP1;UBXN7;EMCN;ZNF589;HSPA4L;ABHD18;SPINK1;SERINC5;CHMP4C;CTSB;FOXK1;TMC1;KIAA1958;WRN;BORCS5;LARP6;GARRE1;TRIM66;TMEM130;HDGFL3;A2ML1;GREM1;DUSP18;TRUB2;ANKRD40CL;IRGQ;ZNF226;TMIGD2;TRPV3;CYB5D2;MAP4K2;PAFAH1B2;ABHD15;ZBTB43;APEX2;OR10G3;CA5B;SLC50A1;DTWD2;C15orf40;HSFY2;TMEM192;SMAGP;ARMC10;CAVIN4;POLH;SOX7;LRG1;WIPF2;SLC25A33;P2RY6;GPR82;PCDHB1;NEGR1;HSFY1;ZNF738;CES2;TADA2B;SCAI;SWSAP1;ZHX3;GK5;ARL10;ACBD7;FUT2;MTHFR;PAWR;OR2B11;C18orf32;PARD6G;ZC3H12D;POGLUT3;TMEM107;GVQW3;DHTKD1;RNF41;ZNF329;C5orf24;FAM153B;PLCXD1;PGBD4;TSHZ2;C16orf72;C11orf54;SPATA13;AP2A2;CALN1;CHST6;GTF2H2C;TNFAIP8L3;ZNF530;NCMAP;UBE2G2;BRI3BP;AP3M1;ZNF479;PPIL6;TNFAIP8L1;MRPL30;ZNF696;CXorf38;NKAIN3;ARGFX;ZNF749;ZNF555;SMYD4;OR10H1;PPARA;PTRH1;SPATA21;COL4A1;ZNF70;CLEC17A;OR2AG2;CHM;BLOC1S5;NANOS1;UROS;BCL2L15;TRMT2B;HACD4;RNF222;SLC35E2B;HMGB1;ZNF724;ZNF766;XPNPEP3;ZNF836;ZNF34;ZNF605;XRCC2;ADH1B;ZKSCAN5;SIGLEC15;ZNF785;FITM2;BLM;DDI2;ZNF655;DACT3;SHPK;ZNF665;PIGN;ZNF841;ZNF667;AKR1B10;ZNF544;ZNF26;B3GNT6;MDM4;ZNF534;FAM229B;C6orf163;ZYG11A;SMIM5;NEU1;HLA-E;MOG;AARD;PKHD1L1;SLC35B4;TMEM231;ITSN1;C21orf62;TSGA13;GANC;ZNF891;TMEM213;SEC14L6;PEX26;CYB5RL;OR2A5;ZNF844;C14orf132;POLR2J2;MCTS1;NFAM1;SLFN14;ZNF737;LILRA2;PEDS1;AF011889.5;UGT1A1;MICAL3;TARM1;POU5F2;SMIM31;TRMT9B;PDF;FRRS1L;RNF115;TMSB15B;SPIB;ZBTB8B;GOLGA6L1;XKR5;ABC7-42404400C24.1;GOLGA6L22;TSTD3;POLR2J3;C8orf44-SGK3;PANO1	1;1;1;1;1;1;1;1;1;1;1;1;1;1;2;2;2;2;2;2;2;2;2;2;2;2;2;2;2;2;2;2;2;2;2;2;2;2;2;2;2;2;2;2;2;2;2;2;2;2;2;2;2;2;2;2;2;2;2;2;2;2;2;2;2;2;2;2;2;2;2;2;2;2;2;2;2;2;2;2;2;2;0;0;0;0;0;0;1;1;1;1;1;1;1;1;1;1;1;1;1;1;1;1;1;1;1;1;1;1;1;1;1;1;1;1;1;1;1;1;1;1;1;1;1;1;1;1;1;1;1;1;1;1;1;1;1;1;1;1;1;1;1;1;1;1;1;1;1;1;1;1;1;1;1;1;1;1;1;1;1;1;1;1;1;1;1;1;1;1;1;1;1;1;1;1;1;1;1;1;1;1;1;1;1;1;1;1;1;1;1;1;1;2;2;2;2;2;2;2;2;2;2;2;2;2;2;2;2;2;2;2;2;2;2;2;2;2;2;2;2;2;2;2;2;2;2;2;2;2;2;2;2;2;2;2;2;2;2;2;2;2;2;2;2;2;2;2;2;2;2;2;2;2;2;2;2;2;2;2;2;2;2;2;2;2;2;2;2;2;2;2;2;2;2;2;2;2;2;2;2;2;2;2;2;2;2;2;2;2;2;2;2;2;2;2;2;2;2;2;2;2;2;2;2;2;2;2;2;2;2;2;2;2;2;2;2;2;2;2;2;2;2;2;2;2;2;2;2;2;2;2;2;2;2;2;2;2;2;2;2;2;2;2;2;2;2;2;2;2;2;2;2;2;2;2;2;2;2;2;2;2;2;2;2;2;2;2;2;2;2;2;2;2;2;2;2;2;2;2;2;2;2;2;2;2;2;2;2;2;2;2;2;2;2;2;2;2;2;2;2;2;2;2;2;2;2;2;2;2;2;2;2;2;2;2;2;2;2;2;2;2;2;2;2;2;2;2;2;2;2;2;2;2;2;2;2;2;2;2;2;2;2;2;2;2;2;2;2;2;2;2;2;2;2;2;2;2;2;2;2;2;2;2;2;2;2;2;2;2;2;2;2;2;2;2;2;2;2;2;2;2;2;2;2;2;2;2;2;2;2;2;2;2;2;2;2;2;2;2;2;2;2;2;2;2;2;2;2;2;2;2;2;2;2;2;2;2;2;2;2;2;2;2;2;2;2;2;2;2;2;2;2;2;2;2;2;2;2;2;2;2;2;2;2;2;2;2;2;2;2;2;2;2;2;2;2;2;2;2;2;2;2;2;2;2;2;2;2;2;2;2;2;2;2;2;2;2;2;2;2;2;2;2;2;2;2;2;2;2;2;2;2;2;2;2;2;2;2;2;2;2;2;2;2;2;2;2;2;2;2;2;2;2;2;2;2;2;2;2;2;2;2;2;2;2;2;2;2;2;2;2;2;2;2;2;2;2;2;2;2;2;2;2;2;2;2;2;2;2;2;2;2;2;2;2;2;2;2;2;2;2;2;2;2;2;2;2;2;2;2;2;2;2;2;2;2;2;2;2;2;2;2;2;2;2;2;2;2;2;2;2;2;2;2	yes;yes;yes;yes;yes;yes;yes;yes;yes;yes;yes;yes;yes;yes;yes;yes;yes;yes;yes;yes;yes;yes;yes;yes;yes;yes;yes;yes;yes;yes;yes;yes;yes;yes;yes;yes;yes;yes;yes;yes;yes;yes;yes;yes;yes;yes;yes;yes;yes;yes;yes;yes;yes;yes;yes;yes;yes;yes;yes;yes;yes;yes;yes;yes;yes;yes;yes;yes;yes;yes;yes;yes;yes;yes;yes;yes;yes;yes;yes;yes;yes;yes;no;no;no;no;no;no;no;no;no;no;no;no;no;no;no;no;no;no;no;no;no;no;no;no;no;no;no;no;no;no;no;no;no;no;no;no;no;no;no;no;no;no;no;no;no;no;no;no;no;no;no;no;no;no;no;no;no;no;no;no;no;no;no;no;no;no;no;no;no;no;no;no;no;no;no;no;no;no;no;no;no;no;no;no;no;no;no;no;no;no;no;no;no;no;no;no;no;no;no;no;no;no;no;no;no;no;no;no;no;no;no;no;no;no;no;no;no;no;no;no;no;no;no;no;no;no;no;no;no;no;no;no;no;no;no;no;no;no;no;no;no;no;no;no;no;no;no;no;no;no;no;no;no;no;no;no;no;no;no;no;no;no;no;no;no;no;no;no;no;no;no;no;no;no;no;no;no;no;no;no;no;no;no;no;no;no;no;no;no;no;no;no;no;no;no;no;no;no;no;no;no;no;no;no;no;no;no;no;no;no;no;no;no;no;no;no;no;no;no;no;no;no;no;no;no;no;no;no;no;no;no;no;no;no;no;no;no;no;no;no;no;no;no;no;no;no;no;no;no;no;no;no;no;no;no;no;no;no;no;no;no;no;no;no;no;no;no;no;no;no;no;no;no;no;no;no;no;no;no;no;no;no;no;no;no;no;no;no;no;no;no;no;no;no;no;no;no;no;no;no;no;no;no;no;no;no;no;no;no;no;no;no;no;no;no;no;no;no;no;no;no;no;no;no;no;no;no;no;no;no;no;no;no;no;no;no;no;no;no;no;no;no;no;no;no;no;no;no;no;no;no;no;no;no;no;no;no;no;no;no;no;no;no;no;no;no;no;no;no;no;no;no;no;no;no;no;no;no;no;no;no;no;no;no;no;no;no;no;no;no;no;no;no;no;no;no;no;no;no;no;no;no;no;no;no;no;no;no;no;no;no;no;no;no;no;no;no;no;no;no;no;no;no;no;no;no;no;no;no;no;no;no;no;no;no;no;no;no;no;no;no;no;no;no;no;no;no;no;no;no;no;no;no;no;no;no;no;no;no;no;no;no;no;no;no;no;no;no;no;no;no;no;no;no;no;no;no;no;no;no;no;no;no;no;no;no;no;no;no;no;no;no;no;no;no;no;no;no;no;no;no;no;no;no;no;no;no;no;no;no;no;no;no;no;no;no;no;no;no;no;no;no;no;no;no;no;no;no;no;no;no;no;no;no;no;no;no;no;no;no;no;no;no;no;no;no;no;no;no;no;no;no;no;no;no;no;no;no;no;no;no;no;no;no;no;no;no;no;no;no;no;no;no;no;no;no;no;no;no;no;no;no;no;no;no;no;no;no;no;no;no;no;no;no;no;no;no;no;no;no;no;no;no;no;no;no;no;no;no;no;no;no;no	1	7	-4.7565	-1.4105	-1.298	-3.877	-5.65	-0.0787142857142857	-0.0571428571428571	0.0906428571428571	0.0747142857142857	-0.0442857142857143	False Positive
Hum_XLOC_020338		Not significant	TBL1XR1	2	no	0	8
Hum_XLOC_020350		Not significant				0	9
Hum_XLOC_020352		Not significant				0	7
Hum_XLOC_020377		Not significant				0	9
Hum_XLOC_020378		Significant non-expressed				0	9
Hum_XLOC_020385		Cell-type specific	TUBA8;IFIT1;SCG3;ANKMY1;SLC37A2;CES3;SCGB2B2;AP5Z1;FAM104B;CGREF1;SORD;GBP5;ZNF80;SCN7A;VPS26A	0;0;1;1;1;1;1;1;2;2;2;2;2;2;2	no;no;no;no;no;no;no;no;no;no;no;no;no;no;no	0	8											True Positive
[truncated: 4,626,457 more chars]
