## Supplementary tables 1-6 for "Off-target effects as confounders of Cas13d-based lncRNA screens": Table S5.tsv

sgRNA	Gene	HGNC_symbol	spacer	sequence	perturbation_method	Liang et al. figure	Experiment Objective	has_offtargets	has_offtargets_to_essential_gene	offtarget_gene_name	number_of_mismatches	offtarget_gene_is_essential	shown_in_figure	sgRNA alias in Figure	offtarget example shown in Figure	number of mismatches in Figure
gL_007964	Hum_XLOC_013548			AGCAGAAAGTATATGCGTCAGGT	RfCas13d	2I	Specificity validation	yes	no	LRRK1	2	no
gL_007966	Hum_XLOC_013548			GAACAATGGTAATTGTGGGACTT	RfCas13d	2I	Specificity validation	no	no
gL_007967	Hum_XLOC_013548			TTCAAGAGTTAAGAGTGGCAGTT	RfCas13d	2I	Specificity validation	no	no
gL_015646	Hum_XLOC_026046	ZNF470-DT		AAAAGTGTTTAATATAGGACCGA	RfCas13d	2I	Specificity validation	no	no
gL_027240	Hum_XLOC_044949	MROCKI		ACATAAGGAGACTCAGCCATCAG	RfCas13d	2I	Specificity validation	no	no
gL_027242	Hum_XLOC_044949	MROCKI		TTACTAACATAAGGAGACTCAGC	RfCas13d	2I	Specificity validation	no	no
gL_027244	Hum_XLOC_044949	MROCKI		TGAAACACAGGAGACCTAGCAGA	RfCas13d	2I	Specificity validation	no	no
gL_040807	Hum_XLOC_026046	ZNF470-DT		TCTCTGCGTCCTGAGCCTGGCAG	RfCas13d	2I	Specificity validation	no	no
gL_040809	Hum_XLOC_026046	ZNF470-DT		TGGCTGCCGGAGTGGACATTGAG	RfCas13d	2I	Specificity validation	no	no
gL_004719	Hum_XLOC_008081	MALAT1		CATTAAAGAGTGTTCGCAGACAA	RfCas13d	3B, 3D, 3F, S5C-D, S5H-I, S9B-C	Validation of shared lncRNA hits	no	no
gL_029009	Hum_XLOC_047988			ACCATGGAATACTACGCAGCCAT	RfCas13d	3B, 3D, 3F, S5C-D, S5H-I, S9B-C	Validation of shared lncRNA hits	yes	yes	SPC25;PTPN11;OR56A4;C12orf45;TMED10;EFHC1;ABO;CASR;ABCC9;DNAJC10;OPHN1;ETFB;TMEM106B;PLEKHA1;SOD2;TTL;KYNU;KLRD1;SLC3A1;FGF5;TRIM4;HDAC8;TMCO3;GBP4;TMEM135;CCDC144A;OR5A1;PARP15;FAM241A;OR2T33;GLIPR1L2;MGAT4C;ZNF445;KLHL33;NKAIN3;ZNF124;FOXL2NB;XKR9;SHISA9;OR10G4;RP11-397E7.6;DCN;PLEKHA5;EPPIN;FRK;SERPINB6;FGF13;SRD5A1;PPIP5K2;INTU;IFTAP;CLEC4E;SLC9A4;MAGI2;ZNF460;OR14J1;OR2M3;CFAP97D1;CCDC169	1;1;1;2;2;0;0;1;1;1;1;1;1;1;1;1;1;1;1;1;1;1;1;1;1;1;1;1;1;1;1;1;1;1;1;1;1;1;1;1;1;2;2;2;2;2;2;2;2;2;2;2;2;2;2;2;2;2;2	yes;yes;yes;yes;yes;no;no;no;no;no;no;no;no;no;no;no;no;no;no;no;no;no;no;no;no;no;no;no;no;no;no;no;no;no;no;no;no;no;no;no;no;no;no;no;no;no;no;no;no;no;no;no;no;no;no;no;no;no;no
gL_004859	Hum_XLOC_008323			AAAAGGAGCAGATTGTGACAGAC	RfCas13d	3B, 3D, 3F, S5C-D, S5I	Validation of shared lncRNA hits	yes	yes	RPS28	1	yes	Figure 4	Hum_XLOC_008323 7	RPS28	1
gL_007886	Hum_XLOC_013426	MIR17HG		GGAGAAAACCCAAGTCTGGCTTG	RfCas13d	3B, 3D, 3F, S5C-D, S5I	Validation of shared lncRNA hits	no	no
gL_009511	Hum_XLOC_015918			ACAAAGTCATTGGTCACTTCACC	RfCas13d	3B, 3D, 3F, S5C-D, S5I, S9B-C	Validation of shared lncRNA hits	yes	yes	RPL3	0	yes
gL_019411	Hum_XLOC_032153			CACCATGGAATACTATGCAGCCA	RfCas13d	3B, 3D, 3F, S5C-D, S5I, S9B-C	Validation of shared lncRNA hits	yes	yes	SPC25;PTPN11;OR56A4;C12orf45;DNTTIP2;CASR;ABCC9;DNAJC10;OPHN1;ETFB;TMEM106B;PLEKHA1;SOD2;KLRD1;SLC3A1;FGF5;PPIP5K2;TRIM4;GBP4;INTU;CCDC144A;PARP15;FAM241A;GLIPR1L2;MGAT4C;ZNF445;KLHL33;NKAIN3;XKR9;SHISA9;OR10G4;RP11-397E7.6;DCN;EFHC1;FRK;TTL;KYNU;SERPINB6;FGF13;IFTAP;OR5A1;ABO;OR2T33;SLC9A4;ZNF124;OAS1;EPPIN;CRIPT;HDAC8;CCDC82;CUL4B;TMEM135;SULT1B1;CYP4F8;MAGI2;OR14J1;PCDHA4;FOXL2NB	0;0;0;1;2;0;0;0;0;0;0;0;0;0;0;0;0;0;0;0;0;0;0;0;0;0;0;0;0;0;0;0;1;1;1;1;1;1;1;1;1;1;1;1;1;2;2;2;2;2;2;2;2;2;2;2;2;2	yes;yes;yes;yes;yes;no;no;no;no;no;no;no;no;no;no;no;no;no;no;no;no;no;no;no;no;no;no;no;no;no;no;no;no;no;no;no;no;no;no;no;no;no;no;no;no;no;no;no;no;no;no;no;no;no;no;no;no;no
gL_037692	Hum_XLOC_016044			TTTCCTAAGATAGAACTCCAACT	RfCas13d	3B, 3D, 3F, S5C-D, S5I, S9B-C	Validation of shared lncRNA hits	yes	yes	RPS8	0	yes
gL_004718	Hum_XLOC_008081	MALAT1		AATTCCAAAAGAGAACCACACAC	RfCas13d	3B, S5C-D	Validation of shared lncRNA hits	no	no
gL_004858	Hum_XLOC_008323			GAGCAGATTGTGACAGACCATTC	RfCas13d	3B, S5C-D	Validation of shared lncRNA hits	yes	yes	RPS28	1	yes	Figure 4	Hum_XLOC_008323 6	RPS28	1
gL_004860	Hum_XLOC_008323			AACGCTTTATTTAAAGGAGCATC	RfCas13d	3B, S5C-D	Validation of shared lncRNA hits	yes	yes	RPS28	0	yes	Figure 4	Hum_XLOC_008323 8	RPS28	0
gL_007887	Hum_XLOC_013426	MIR17HG		GTTCTCCAGGAAGTTGCAGGCTG	RfCas13d	3B, S5C-D	Validation of shared lncRNA hits	no	no
gL_007889	Hum_XLOC_013426	MIR17HG		GCTACTGGTGCAGTTAGGTCCAC	RfCas13d	3B, S5C-D	Validation of shared lncRNA hits	no	no
gL_009607	Hum_XLOC_016044			ATCTCTTCTTCCTCAGGAGTCAG	RfCas13d	3B, S5C-D	Validation of shared lncRNA hits	yes	yes	RPS8	0	yes
gL_009608	Hum_XLOC_016044			TGCCCTCTAGCACATAGCCATCT	RfCas13d	3B, S5C-D	Validation of shared lncRNA hits	yes	yes	RPS8	0	yes
gL_019410	Hum_XLOC_032153			ACGATGAGAACACATGGGCACAG	RfCas13d	3B, S5C-D	Validation of shared lncRNA hits	yes	yes	DNTTIP2;RBM28;C12orf45;SPC25;OR56A4;ZP2;ETFB;PLEKHA1;KLRD1;KCNJ15;ZNF83;OR5A1;PARP15;SULT1B1;FAM241A;GLIPR1L2;NKAIN3;LILRB4;OR14J1;COL28A1;XKR9;OR10G4	2;2;2;2;2;2;2;2;2;2;2;2;2;2;2;2;2;2;2;2;2;2	yes;yes;yes;yes;yes;no;no;no;no;no;no;no;no;no;no;no;no;no;no;no;no;no
gL_019413	Hum_XLOC_032153			CAATAGCAAAGACTTGGAACCAA	RfCas13d	3B, S5C-D	Validation of shared lncRNA hits	yes	yes	RBM28;C12orf45;SPC25;PTPN11;OR56A4;DNTTIP2;CASR;ABCC9;OPHN1;FRK;SOD2;FGF5;LPP;CUL4B;TCAF2;PARP15;SULT1B1;UGT8;FAM241A;SLC9A4;MGAT4C;KLHL33;NKAIN3;PCDHA4;XKR9;SHISA9;RP11-397E7.6;VRK2;ETFB;TMEM106B;KYNU;PUS7L;KLRD1;PPIP5K2;ABCA3;ABO;OR2T33;GLIPR1L2;OR14J1;SFT2D2;OR10G4;DCN;DNAJC10;PLEKHB2;KCNC4;SERPINB6;TRIM4;INTU;OR5A1;ZNF124	0;0;0;0;0;1;0;0;0;0;0;0;0;0;0;0;0;0;0;0;0;0;0;0;0;0;0;1;1;1;1;1;1;1;1;1;1;1;1;1;1;2;2;2;2;2;2;2;2;2	yes;yes;yes;yes;yes;yes;no;no;no;no;no;no;no;no;no;no;no;no;no;no;no;no;no;no;no;no;no;no;no;no;no;no;no;no;no;no;no;no;no;no;no;no;no;no;no;no;no;no;no;no
gL_029011	Hum_XLOC_047988			ACACGTATGTTCATTGCAGCACT	RfCas13d	3B, S5C-D	Validation of shared lncRNA hits	yes	yes	RBM28;GNL3L;PTPN11;CCDC144A;KYNU;KLRD1;CLEC4E;FAM241A;XKR9;DNAJC10;OPHN1;TMEM106B;PLEKHB2;FGF5;CCDC82;INTU;KCNV1;ABCA3;PARP15;UGT8;ABO;MGAT4C;SHISA9	2;2;2;0;1;1;1;1;1;2;2;2;2;2;2;2;2;2;2;2;2;2;2	yes;yes;yes;no;no;no;no;no;no;no;no;no;no;no;no;no;no;no;no;no;no;no;no
gL_029013	Hum_XLOC_047988			AGTTCAAGATCAGCCTGGCCAAC	RfCas13d	3B, S5C-D	Validation of shared lncRNA hits	yes	yes	NDC80;ALG14;DNTTIP2;CDC42;SMARCE1;XPO1;TMED2;CLSPN;CDC6;FAM32A;LSM5;LAMTOR3;NUP155;GTF3C2;MED28;NUP43;SMU1;ABCB7;MDM2;TAF8;NUMA1;WDR12;USP8;PELP1;HSPD1;CHEK1;LTO1;TSR2;RPL26;RBBP4;RNF168;KIF18B;RACK1;UBA52;ZNHIT3;ALG1;VCL;MED17;FECH;RPL31;ACTB;CAPZB;TNPO1;TOX4;TRPM7;WAC;CDC5L;INTS6;CTCF;ERCC2;RBM28;RAD51C;LUC7L3;ELP4;RSRC2;DDX55;SKP1;ECT2;PNO1;PYROXD1;CLCC1;RBM19;MOCS3;UBA2;RAP1B;METTL16;ARPP19;GNL3L;DDA1;EIF2S3;PRPF38B;RPS15A;NAA35;KAT7;WDR33;DENR;NOM1;MRPS28;GEMIN6;BUB3;ELOC;TSEN2;LSM11;PPP1R15B;SSU72;NOL9;RFT1;MAD2L1;NAA15;UQCRQ;SUGT1;PCF11;CPSF2;ARIH1;TMEM41B;PTK2;EIF1;RPL15;EIF1AD;KLHL11;TRAPPC5;NPM1;NPLOC4;CEP97;UTP11;RAD51D;OR7A17;SHOX;RPL14;ZNF431;RPL37A;AGAP6;EXOSC6;ZNF492;MILR1;DDX52;CCDC163;WDR13;ARHGEF9;CNOT9;ZNF117;CNKSR3;CNNM3;ZNF677;SMIM27;OTUD7B;SCYL3;CFLAR;TBXA2R;SCIN;ERCC1;MAN2B2;PREX2;ERCC8;USP13;ARFGEF1;RHOA;PRR11;ADD2;ZNF37A;ACER3;TIGAR;CBFA2T2;UBE2D4;UBA5;FCN1;PREP;HSD17B2;SH3BP2;MAVS;MAPKAPK5;ZNF268;GOLGA3;DEPDC5;AP4S1;SEC23A;SEC23B;LIPG;HBP1;AIMP2;C1GALT1;MTPAP;TMEM33;KCTD10;OAS3;NANOG;ST8SIA4;NEK4;SLC35F5;LEPR;CYP20A1;SENP5;FBXW2;BCL11A;TRIM6;AMD1;HIF3A;USP9X;OPA3;ATG14;PTPRB;APOBEC3F;SPECC1;TULP4;RLIM;TNS4;SCO1;FAM83F;CD180;KLRD1;DSC2;ZC3H10;GNS;KIAA0513;GLUL;ALDH1L2;NDUFB5;PDCL;ALDH1B1;TMEM14B;SLCO5A1;SLC3A1;RHOF;EFCAB11;CLBA1;GNAL;SMAD4;BCL10;CALM2;ZNF660;LPP;ATP6V0D2;MRRF;NPFFR1;ZNF215;SOGA1;KIAA1328;GUF1;SLC30A6;ZNF599;WHAMM;MAPK13;TBC1D31;ST3GAL2;ZNF19;DYRK1A;KCNJ6;KCNB1;TMED4;ADAMTS4;EFCAB14;GNE;ORAI2;MRNIP;ACOX1;CD300LG;EMC10;CLPB;CYB561A3;GMEB1;B3GALNT2;SPICE1;SENP2;RANBP3L;TLR3;TMEM65;SLITRK5;SPACA9;SPRED1;SGPL1;TMED3;GOLM2;ANKDD1A;IRGQ;TMEM68;CA5B;SHE;SLC33A1;TOR1AIP2;TMEM192;SIK2;POLH;P2RY6;ATF7IP;ZNF570;PRND;FUT9;RAB43;ZNF621;FBXO45;ANGEL2;PDE12;FAM131A;SLC35E3;ZNF613;CRLF3;LRRC37A;GATD1;TRIM72;MCMDC2;APOLD1;GVQW3;PACS2;ZNF154;RPH3AL;HIGD1A;EHMT1;TLCD5;ZNF329;ADI1;CCDC125;LRTOMT;METTL7A;ZNF696;ZNF829;SETD4;ZNF555;HAPLN4;OR7D2;ZNF490;ZC3H6;ZNF383;SNTN;ZNF292;SRGAP1;SLC25A29;MRPL42;ZNF26;MDM4;LRIG2;BHLHB9;SAMD5;PJVK;ZNF814;CEP43;PEX26;APOL6;ZBED9;MCTS1;HOGA1;APOBEC3D;TRMT9B;ZNF550;RP11-849H4.2;CHMP1B;RNF115;SLC6A14;LIX1L;PCDHB16;ZBTB8B;CASTOR2;ABC7-42404400C24.1;CTA-150C2.22;ARMCX5-GPRASP2;CYP51A1;SARM1;AK2;REXO5;CCDC124;SEC62;STARD3NL;GIPR;HFE;GPRC5A;SLC30A9;RALBP1;SYT13;SPAST;NDUFS1;EHD2;RNASET2;SH3YL1;DAPK2;MRI1;PHLPP2;WWC3;MAP4;H6PD;TNFRSF9;NEDD4L;LIMA1;SIKE1;LY75;PLEKHH1;NCKAP1;EPN1;CASP8;CNN2;GSTO2;MTHFD2;EVI5;ROCK1;PDK3;MEF2A;EPN2;CHFR;DERL2;NDE1;AP1M1;PVR;TIMM21;WDR62;RBM7;RBMS2;DNAJC10;DCX;SLC25A43;LAMP3;MYH7B;CDH17;OSBPL6;STX7;SLC35C2;RAB21;CDH7;HSPB11;KAT6A;EFR3B;MYNN;MRPL28;LAT2;ALG9;METTL2A;RBBP9;NOS1;ZBTB25;NDUFB2;FLT3LG;CD209;GLG1;TYRO3;PHGDH;GPATCH2;IL12RB1;SYDE2;OCEL1;STX1B;EIF3L;TTC28;DESI1;PIGH;ZC3H14;PAPLN;RASSF2;CSNK2A1;RNF125;ATP1B4;MAGT1;SYTL4;RUBCNL;NALCN;CLN5;CCL22;CCDC113;CMC2;CRISPLD2;ZNF500;EEF2K;GGA2;SLC30A4;FZD3;UBE2W;ERI1;GPI;CARD8;JAK3;KXD1;SCN1B;AVL9;ZC3HAV1;CLDN15;CEP41;TBL2;ZFAND5;ACBD5;FBXL20;SEPSECS;NSD2;JHY;SNX15;CBL;POU2AF1;SLC11A2;BCL7A;PARP11;RAB5B;LPCAT3;NT5DC3;FBXL4;GPLD1;ACOT13;TRIM38;NNT;CERT1;RAD50;NIT2;CFAP92;HEMK1;TTL;MRPL19;PAPOLG;AAK1;ARID3A;CEP104;FAM20B;TMEM59;OPRD1;RAP1A;S100PBP;AGMAT;MPL;PTBP2;IRF6;SLC35A3;MAN1C1;CHRNB4;PHF3;MYB;SLC16A7;C19orf25;DNAL1;YIPF4;CRIPT;PLEKHG1;PLS1;SPOP;ADCY7;A1BG;TBC1D15;ZNF639;ZSCAN20;SV2C;FYTTD1;PKN1;SERPINB6;SSR1;SLC25A19;PLGLB2;PSPN;AP5S1;TBC1D20;PCNX4;EMC1;HP1BP3;SLC35E1;SGCE;IFT22;CGNL1;TPH1;SEC14L1;MAP7D3;ATP8B3;GTPBP3;COLGALT1;PGPEP1;CCDC62;AAR2;GSE1;SH3BP5;TBC1D5;G6PC1;ZSCAN5A;RRP8;PER2;CARD6;GRSF1;DLG4;TESMIN;MUTYH;PATJ;DSTYK;CEP20;C1QTNF6;KRAS;MICAL2;FBH1;PUM1;C5AR2;MTO1;DNAJC14;TSPAN31;SLC19A3;TMEM127;SUCLA2;NUDT15;CHST12;HUS1;CALCOCO2;BRIP1;UGGT1;CTSV;FOXP4;ANKRD42;POU2F3;FDX1;DBT;IFT172;DYNC2LI1;STAMBPL1;HECW2;FAM117B;EGF;ETFBKMT;PRICKLE1;DHH;MORN3;CUL4A;MYLK3;SS18;ZFP14;SIRT3;RERE;FCGR2A;TPM3;RIT1;KANSL1L;VGLL4;RETREG2;PLAC8;SRD5A1;SSBP2;LIX1;PPIP5K2;TNFAIP8;ARHGAP26;G3BP1;TRIM7;PM20D2;PURB;RAB19;KRBOX4;CCDC120;GSDMC;CEP78;INIP;GPR107;HERC4;CCDC82;HMGA2;CTF1;C2orf50;FREM2;UEVLD;ANK3;RAD9B;PLBD2;CACUL1;C18orf25;PDK1;ATG10;PLEKHH2;SAR1B;FBXO36;LRRK1;ENAH;ANKRD40;AZIN1;C16orf87;RMND1;MIDEAS;DPY19L4;PPEF2;RWDD2B;SFR1;AIFM1;FRRS1;LRP8;C1orf158;VPS26C;TMEM268;SNX22;PRXL2C;CUL4B;AUTS2;ZSCAN12;WNT9B;RUNX1;PLA2G4D;PADI4;CCDC117;ZBTB8A;VMA21;NDUFV3;LRRC3;ZNF382;LSM12;PLCD3;ASGR2;TBC1D24;MYSM1;HENMT1;ARPC5;NLRP3;BROX;RFTN2;PDLIM5;ABRAXAS1;INAVA;EOGT;GLB1L;COX18;APBB2;LRPAP1;HSPA4L;RAD54L2;NDST3;STARD4;F2RL2;CCDC127;RAET1E;KIAA0895;SLC29A4;PEX2;FOXK1;METTL2B;KIAA1958;STRBP;GAPVD1;FAM204A;SVOP;DEPDC4;SCN3B;CYB5A;ZNF3;TVP23A;SCNN1G;TRUB2;TPM4;NIBAN3;KLHL26;RSKR;NXN;HSD11B1L;NLRC3;LMBRD1;ZCCHC4;TTC39C;KCTD6;KLHL30;SNTB2;C2orf68;OR5AU1;DFFB;C15orf40;BTD;SYAP1;GPR37L1;CRTAP;AKAP13;DNAJC24;C8orf74;MCC;DLK2;ZNF562;KNDC1;PCDHB1;SHLD1;OR10H5;ZNF738;GXYLT2;ZNF680;MFSD4B;DAG1;BCLAF3;ZDHHC24;ADCY6;OR7D4;ODAPH;FZD4;KCTD13;PCCA;SMAD2;LRRC25;PAAF1;CCDC197;MLXIP;DENND2C;BNIP3;ACBD7;SYNE3;USF3;MTX3;GPR4;PARD6G;SH2B1;TIMM23B-AGAP6;ZNF713;NSUN3;EXD1;SSTR2;GPR157;LRRC57;ADIPOQ;ZNF678;ZNF101;IST1;GABRG3;PLCXD1;MXRA7;PAQR7;C11orf54;CEP63;TMEM119;GDPGP1;PLGLB1;ZNF623;GBP6;TANGO2;B3GALT5;UTY;RPS27L;FAF1;ZNF479;KLHL33;ZBTB37;ATP6V0A2;SP140L;IFNLR1;OLFML2A;ARGFX;SLC36A2;CCDC30;FCAR;KPNA4;TMPRSS12;RHD;LUZP2;CHP1;NHEJ1;ZNF70;PRR19;C19orf54;HMX3;RBM34;ZNF548;CNR2;ADAT2;BLOC1S3;C15orf61;SLC35E2B;BLOC1S2;ZNF699;OR8A1;MYT1;ZNF250;MPHOSPH8;XPNPEP3;FUT4;ZNF774;TSC22D2;XRCC2;TRPV1;CTD-2192J16.17;PGAP1;ZNF655;ZNF675;SLC2A10;RPS26;MAP1LC3C;ZNF347;CLEC4C;QRICH1;ZNF813;ZNF69;TXNRD1;CIPC;RORB;OR6K3;GIGYF2;ASAH2B;GPANK1;FAM155A;ZNF805;POU5F1;ZNF616;SLFN12L;ITPRIPL2;KLRC3;FOXL2NB;SLC48A1;POU5F1B;SFT2D2;HEXA;GANC;ZNF891;CRPPA;FNIP1;PPP1R3G;SLC12A8;SCAMP4;CFAP97D1;TAPBP;PRR23C;UQCRHL;JRK;BRD3OS;CCDC200;SHISA9;PNMA2;ZNF709;PGAM5;APELA;ZNF674;ZNF260;RP11-277P12.6;ZNF432;ZNF253;RP11-644F5.10;ITGB3;TGFBR3L;CCPG1;GAN;ZNF850;PTGES3L;C17orf113;S1PR2;NDUFA7;GTF2H5;NATD1;ZNF658;ZNF8;AC116366.7;RP11-398C13.8;POLR2J3	0;0;1;1;1;1;1;1;1;1;1;1;1;1;1;1;1;1;1;1;1;1;1;1;1;1;1;1;1;1;1;1;1;1;1;2;2;2;2;2;2;2;2;2;2;2;2;2;2;2;2;2;2;2;2;2;2;2;2;2;2;2;2;2;2;2;2;2;2;2;2;2;2;2;2;2;2;2;2;2;2;2;2;2;2;2;2;2;2;2;2;2;2;2;2;2;2;2;2;2;2;2;2;2;2;2;2;2;2;2;2;2;2;2;2;2;2;0;0;0;0;0;0;0;0;0;1;1;1;1;1;1;1;1;1;1;1;1;1;1;1;1;1;1;1;1;1;1;1;1;1;1;1;1;1;1;1;1;1;1;1;1;1;1;1;1;1;1;1;1;1;1;1;1;1;1;1;1;1;1;1;1;1;1;1;1;1;1;1;1;1;1;1;1;1;1;1;1;1;1;1;1;1;1;1;1;1;1;1;1;1;1;1;1;1;1;1;1;1;1;1;1;1;1;1;1;1;1;1;1;1;1;1;1;1;1;1;1;1;1;1;1;1;1;1;1;1;1;1;1;1;1;1;1;1;1;1;1;1;1;1;1;1;1;1;1;1;1;1;1;1;1;1;1;1;1;1;1;1;1;1;1;1;1;1;1;1;1;1;1;1;1;1;1;1;1;1;1;1;1;1;1;1;1;1;1;1;1;1;1;1;1;1;1;1;1;1;1;1;1;1;1;1;1;1;1;1;1;1;1;1;1;1;1;2;2;2;2;2;2;2;2;2;2;2;2;2;2;2;2;2;2;2;2;2;2;2;2;2;2;2;2;2;2;2;2;2;2;2;2;2;2;2;2;2;2;2;2;2;2;2;2;2;2;2;2;2;2;2;2;2;2;2;2;2;2;2;2;2;2;2;2;2;2;2;2;2;2;2;2;2;2;2;2;2;2;2;2;2;2;2;2;2;2;2;2;2;2;2;2;2;2;2;2;2;2;2;2;2;2;2;2;2;2;2;2;2;2;2;2;2;2;2;2;2;2;2;2;2;2;2;2;2;2;2;2;2;2;2;2;2;2;2;2;2;2;2;2;2;2;2;2;2;2;2;2;2;2;2;2;2;2;2;2;2;2;2;2;2;2;2;2;2;2;2;2;2;2;2;2;2;2;2;2;2;2;2;2;2;2;2;2;2;2;2;2;2;2;2;2;2;2;2;2;2;2;2;2;2;2;2;2;2;2;2;2;2;2;2;2;2;2;2;2;2;2;2;2;2;2;2;2;2;2;2;2;2;2;2;2;2;2;2;2;2;2;2;2;2;2;2;2;2;2;2;2;2;2;2;2;2;2;2;2;2;2;2;2;2;2;2;2;2;2;2;2;2;2;2;2;2;2;2;2;2;2;2;2;2;2;2;2;2;2;2;2;2;2;2;2;2;2;2;2;2;2;2;2;2;2;2;2;2;2;2;2;2;2;2;2;2;2;2;2;2;2;2;2;2;2;2;2;2;2;2;2;2;2;2;2;2;2;2;2;2;2;2;2;2;2;2;2;2;2;2;2;2;2;2;2;2;2;2;2;2;2;2;2;2;2;2;2;2;2;2;2;2;2;2;2;2;2;2;2;2;2;2;2;2;2;2;2;2;2;2;2;2;2;2;2;2;2;2;2;2;2;2;2;2;2;2;2;2;2;2;2;2;2;2;2;2;2;2;2;2;2;2;2;2;2;2;2;2;2;2;2;2;2;2;2;2;2;2;2;2;2;2;2;2;2;2;2;2;2;2;2;2;2;2;2;2;2;2;2;2;2;2;2;2;2;2;2;2;2;2;2;2;2;2;2;2;2;2;2;2;2;2;2;2;2;2;2;2;2;2;2;2;2;2;2;2;2;2;2;2;2;2;2;2;2;2;2;2;2;2;2;2;2;2;2;2;2;2;2;2;2;2;2;2;2;2;2;2;2;2;2;2;2;2;2;2;2;2;2;2;2;2;2;2;2;2;2;2;2;2;2;2;2;2;2;2;2;2;2;2;2;2;2;2;2;2;2;2;2	yes;yes;yes;yes;yes;yes;yes;yes;yes;yes;yes;yes;yes;yes;yes;yes;yes;yes;yes;yes;yes;yes;yes;yes;yes;yes;yes;yes;yes;yes;yes;yes;yes;yes;yes;yes;yes;yes;yes;yes;yes;yes;yes;yes;yes;yes;yes;yes;yes;yes;yes;yes;yes;yes;yes;yes;yes;yes;yes;yes;yes;yes;yes;yes;yes;yes;yes;yes;yes;yes;yes;yes;yes;yes;yes;yes;yes;yes;yes;yes;yes;yes;yes;yes;yes;yes;yes;yes;yes;yes;yes;yes;yes;yes;yes;yes;yes;yes;yes;yes;yes;yes;yes;yes;yes;yes;yes;yes;yes;yes;yes;yes;yes;yes;yes;yes;yes;no;no;no;no;no;no;no;no;no;no;no;no;no;no;no;no;no;no;no;no;no;no;no;no;no;no;no;no;no;no;no;no;no;no;no;no;no;no;no;no;no;no;no;no;no;no;no;no;no;no;no;no;no;no;no;no;no;no;no;no;no;no;no;no;no;no;no;no;no;no;no;no;no;no;no;no;no;no;no;no;no;no;no;no;no;no;no;no;no;no;no;no;no;no;no;no;no;no;no;no;no;no;no;no;no;no;no;no;no;no;no;no;no;no;no;no;no;no;no;no;no;no;no;no;no;no;no;no;no;no;no;no;no;no;no;no;no;no;no;no;no;no;no;no;no;no;no;no;no;no;no;no;no;no;no;no;no;no;no;no;no;no;no;no;no;no;no;no;no;no;no;no;no;no;no;no;no;no;no;no;no;no;no;no;no;no;no;no;no;no;no;no;no;no;no;no;no;no;no;no;no;no;no;no;no;no;no;no;no;no;no;no;no;no;no;no;no;no;no;no;no;no;no;no;no;no;no;no;no;no;no;no;no;no;no;no;no;no;no;no;no;no;no;no;no;no;no;no;no;no;no;no;no;no;no;no;no;no;no;no;no;no;no;no;no;no;no;no;no;no;no;no;no;no;no;no;no;no;no;no;no;no;no;no;no;no;no;no;no;no;no;no;no;no;no;no;no;no;no;no;no;no;no;no;no;no;no;no;no;no;no;no;no;no;no;no;no;no;no;no;no;no;no;no;no;no;no;no;no;no;no;no;no;no;no;no;no;no;no;no;no;no;no;no;no;no;no;no;no;no;no;no;no;no;no;no;no;no;no;no;no;no;no;no;no;no;no;no;no;no;no;no;no;no;no;no;no;no;no;no;no;no;no;no;no;no;no;no;no;no;no;no;no;no;no;no;no;no;no;no;no;no;no;no;no;no;no;no;no;no;no;no;no;no;no;no;no;no;no;no;no;no;no;no;no;no;no;no;no;no;no;no;no;no;no;no;no;no;no;no;no;no;no;no;no;no;no;no;no;no;no;no;no;no;no;no;no;no;no;no;no;no;no;no;no;no;no;no;no;no;no;no;no;no;no;no;no;no;no;no;no;no;no;no;no;no;no;no;no;no;no;no;no;no;no;no;no;no;no;no;no;no;no;no;no;no;no;no;no;no;no;no;no;no;no;no;no;no;no;no;no;no;no;no;no;no;no;no;no;no;no;no;no;no;no;no;no;no;no;no;no;no;no;no;no;no;no;no;no;no;no;no;no;no;no;no;no;no;no;no;no;no;no;no;no;no;no;no;no;no;no;no;no;no;no;no;no;no;no;no;no;no;no;no;no;no;no;no;no;no;no;no;no;no;no;no;no;no;no;no;no;no;no;no;no;no;no;no;no;no;no;no;no;no;no;no;no;no;no;no;no;no;no;no;no;no;no;no;no;no;no;no;no;no;no;no;no;no;no;no;no;no;no;no;no;no;no;no;no;no;no;no;no;no;no;no;no;no;no;no;no;no;no;no;no;no;no;no;no;no;no;no;no;no;no;no;no;no;no;no;no;no;no;no;no;no;no;no;no;no;no;no;no;no;no;no;no;no;no;no;no;no;no;no;no;no;no;no;no;no;no;no;no;no;no;no;no;no;no;no;no;no;no;no;no;no;no;no;no;no;no;no;no;no;no;no;no;no;no;no;no;no;no;no;no;no;no;no;no;no;no;no;no;no;no;no;no;no;no;no;no;no;no;no;no;no;no;no;no;no;no;no;no;no;no;no;no;no;no;no;no;no;no;no;no;no;no
gL_035192	Hum_XLOC_008081	MALAT1		TCACTGAATCCACTTCTGTGTAG	RfCas13d	3B, S5C-D	Validation of shared lncRNA hits	no	no
gL_037643	Hum_XLOC_015918			ATGGCCAAACTTGGAGGTGGTGT	RfCas13d	3B, S5C-D	Validation of shared lncRNA hits	yes	yes	RPL3;RPL3L	0;1	yes;no
gL_037645	Hum_XLOC_015918			CAACTGCAAAATCTGTTCCTGGC	RfCas13d	3B, S5C-D	Validation of shared lncRNA hits	yes	yes	RPL3	0	yes
gL_000797	Hum_XLOC_001308	SLC16A1-AS1		ATGTTAAGTGAAATAAGCCAGAC	RfCas13d	4E, S7G	Decouple lncRNA and neighbour gene function	yes	yes	POLR1B;IMP4;ST3GAL5;ARHGEF9;ADAT1;PREP;ZC3H14;OAS3;SNX19;ZNF141;ASCC1;PSEN2;CNTNAP3B;AK9;ZNF606;PGBD2;OR2C3;ASPH;OR14L1P;METTL6	2;2;1;1;2;2;2;2;2;2;2;2;2;2;2;2;2;2;2;2	yes;yes;no;no;no;no;no;no;no;no;no;no;no;no;no;no;no;no;no;no
gL_000800	Hum_XLOC_001308	SLC16A1-AS1		AAGAAGACATACAAATGGCCAAC	RfCas13d	4E, S7G	Decouple lncRNA and neighbour gene function	yes	no	FGF13;SRD5A1;TMCO3;WDR5B;CCDC169;ERCC8;DLG1;LILRB4;MRTFA;OR8G1;OR1C1	1;1;1;1;1;2;2;2;2;2;2	no;no;no;no;no;no;no;no;no;no;no
gL_000825	Hum_XLOC_001366	WARS2-AS1		AGCAAAAGAACAAAGCTTCCACA	RfCas13d	4E, S7G	Decouple lncRNA and neighbour gene function	yes	no	KCNN2;DHRS2;SCG3;ZNF80;SEMA4D;ACSBG1;FTCD;OSCAR;CES3;PGPEP1L;IFIT1;CLEC4C;IRGM	1;1;1;1;1;2;2;2;2;2;2;2;2	no;no;no;no;no;no;no;no;no;no;no;no;no
gL_000826	Hum_XLOC_001366	WARS2-AS1		CCCAAAGAGTGAGCAGCAGCAAG	RfCas13d	4E, S7G	Decouple lncRNA and neighbour gene function	yes	no	SCN7A;GBP5;UTS2B;AKR1B15;KCNN2;DHRS2;FTCD;IRGM;CTB-161K23.4;ACSBG1;AIP;KATNBL1;ZNF80;CHRNA7	0;0;0;0;1;1;1;1;1;2;2;2;2;2	no;no;no;no;no;no;no;no;no;no;no;no;no;no
gL_000827	Hum_XLOC_001366	WARS2-AS1		ACCCAAAGAGTGAGCAGCAGCAA	RfCas13d	4E, S7G	Decouple lncRNA and neighbour gene function	yes	no	SCN7A;GBP5;UTS2B;AKR1B15;KCNN2;DHRS2;IRGM;CTB-161K23.4;ACSBG1;AIP;KATNBL1;FTCD;ZNF80;CHRNA7;PGPEP1L	0;0;0;0;1;1;1;1;2;2;2;2;2;2;2	no;no;no;no;no;no;no;no;no;no;no;no;no;no;no
gL_012435	Hum_XLOC_020797			ATTTCCAAAGTTACAGAGGTCAG	RfCas13d	4E, S7G	Decouple lncRNA and neighbour gene function	no	no
gL_012438	Hum_XLOC_020797			AACATTTCTCATCAGGCTCCACC	RfCas13d	4E, S7G	Decouple lncRNA and neighbour gene function	no	no
gL_033168	Hum_XLOC_001308	SLC16A1-AS1		AGATTGTGCCATTGCACTCCAGC	RfCas13d	4E, S7G	Decouple lncRNA and neighbour gene function	yes	yes	KAT8;NUP155;FARSB;CENPN;ZNF431;ALG1;MTREX;NOP14;GEMIN2;TRPM7;WAC;RAD51C;DDX55;MED20;SGO1;ACTR10;MCL1;RPP30;GEMIN6;ATP5F1A;SPC24;MEAF6;TMED10;OR7G2;EIF1;NPM1;NSMCE3;SLX4;IPO7;SEC22B;VMP1;RNF4;WDR3;YBX1;CDC42;TIPIN;TNPO1;EIF3I;TMED2;DDX24;CRKL;CECR2;SNRPD3;VRK1;CTCF;MCM4;RBM28;GOSR2;INTS2;NUP88;ELP4;ANAPC15;EIF2B1;KRR1;MRPS27;NRBP1;FCF1;RPAP2;STIL;HJURP;RTN4IP1;MED18;UBA1;RBM39;COX7B;ZCCHC9;LARS1;ELP3;NAPG;ATP5MC2;TAF8;NUMA1;WDR12;LLPH;SNRPF;NAA30;WARS1;ANAPC11;GPN2;TPRKB;SPATA5;MMS22L;EIF3H;EIF3M;SRP19;ELOC;CHAF1B;NAE1;RPL26;NOL9;RBBP4;SCNM1;RPP14;SNIP1;FXN;CPSF2;COPS2;ARIH1;RPL27A;MIS12;SIN3A;GMPPB;RPL15;SPRYD4;TRAPPC5;NPLOC4;SUMO2;RPL14;DYNC1H1;UQCC3;COG8;DDX3X;EXOSC6;NFS1;AGK;ZCCHC8;SLC4A8;PGM1;KIAA0586;PCYT1B;APOBEC3F;HAVCR2;VPS37B;ETFA;MCPH1;CD226;GUF1;DCK;GPAT4;ADAMTS4;FBXO27;ARPC5;ANTXR2;GOLM2;TRUB2;LAIR1;DYDC1;NUDT4;PDE12;NUDT4B;DNAJC28;SLC36A2;CSF2RA;PSG5;TMEM185B;PRR23C;BRD3OS;RP11-303E16.8;TTC22;BRCA1;WWTR1;SPAST;CPS1;SNX1;HDAC9;TP53BP1;MAP3K13;NCBP3;RBMS2;DCX;PPP2R5C;OSBPL6;SLC35C2;ZNF506;ULK2;FAM234B;SLC15A1;IRAK3;CBX5;JOSD1;SAMD15;LGMN;PCNX1;RPS6KA5;GSS;SLA2;RNF125;XIAP;RBM3;CLN5;PLLP;FZD3;DNAJC2;SP4;CCL24;MTPAP;JHY;DCPS;EXPH5;PPFIBP1;OAS2;NT5DC3;NANOG;SASH1;ZNF451;FBXL4;RAD50;NEK4;LGALS8;NT5C1A;NEK2;UBE2B;SENP5;FBXW2;DNAL1;YIPF4;PAEP;PTGIS;USP9X;ZNF391;PCNX4;PTPRB;SGCE;STRIP2;KNSTRN;USP6;KIF1C;ZNF426;AKAP12;ZNF141;TRIM5;CARD6;PCBD2;PATJ;SCO1;BTBD2;DTNA;C5AR2;TAOK3;RNFT2;USP15;CHST12;TJAP1;FAM117B;LNX2;MORN3;VPS33A;FBLN5;SLC12A6;ZSCAN29;TCF25;NCOR1;NARF;RETREG3;WTIP;MPC2;DIS3L2;LPP;SETD7;SSBP2;CDKAL1;RARS2;GCNA;CNNM2;FAM124A;TMEM263;ANK3;PLBD2;CCL28;ADGRF1;FLCN;FLACC1;ATP5MJ;KAT6B;ZFYVE9;PRXL2C;CLSTN2;RNF207;ZSCAN12;ALG8;EFCAB14;BDH1;SCIMP;CYB561A3;CTRC;LZIC;DUSP19;SGCB;CFAP221;ELOVL7;GRIK2;TMEM67;TTC7B;GLB1L3;PLEKHA7;IRGQ;ZNF83;HOOK3;LMBRD1;GNG4;SHE;HINT1;LONRF2;OR10A3;OR10A2;FPR2;OR2AT4;SLC25A33;CLEC7A;FRG2C;DENND6A;PCCA;SMAD2;JAKMIP2;VSIG10;MTHFR;GATD1;ACAD9;LDLRAD3;SOCS4;ZNF816;SKIDA1;ZNF875;RELL1;ZNF101;ZNF708;GABRG3;PLCXD1;MXRA7;GJC1;CEP57L1;CHST6;GPR173;KRBA2;PRR16;SDR42E1;SLC22A10;FLRT2;PPIL6;ZNF566;ZNF397;ZNF546;ZNF490;ZNF793;ZNF383;SLC38A3;SPRED3;SNTN;ZKSCAN3;SPATS2L;ZNF250;GDAP2;XRCC2;WDR5B;NEK5;OCLN;MRPL42;SVIP;ZNF442;C1orf174;ZFP2;TATDN3;TEDDM1;ZYG11A;RUFY2;PHACTR4;ZNF783;FRG2;XKR4;ZNF891;CRPPA;OR2A5;FRG2B;MCTS1;ARPIN;APOBEC3C;ZNF260;HTD2;ZNF850;CTD-3099C6.13;ZBTB8B;SYNRG;ZNF8;AC116366.7;POLR2J3;NIPAL3;CFLAR;TFPI;TBXA2R;ARSD;FAM76A;STARD3NL;HFE;GPRC5A;NPC1L1;SLC11A1;SYT13;SERPINB1;NRXN3;NDUFS1;MUSK;LRRC7;SH3YL1;DAPK2;STAU2;AIFM2;ROS1;NEDD4L;MPHOSPH9;KIF1B;EIF2AK2;TRAF3IP2;EPN1;CDON;CNN2;PKN2;CDK13;RHOA;PDK3;PRR11;SNX13;EPN2;AP1M1;PVR;TP63;DLG1;CBFA2T2;MAGI3;UBA5;BZW1;ME2;ZNF264;CHMP2B;CD59;PREP;MRPL28;SH3BP2;METTL2A;PTPN4;ZBTB25;PAPOLA;MRPS33;STRN4;LYZ;GOLGA3;GLG1;LAMB4;TF;CAPN3;STX1B;MTAP;CCDC134;RAB36;FOXRED2;RBM23;CCDC198;SIX4;MTHFD1;ZC3H14;VSX1;NDRG3;STK4;CTSZ;ZC3H12B;RP2;MGRN1;PLA2G15;COTL1;MEFV;HMOX2;RAB11A;EHD4;MAP4K1;PLEKHJ1;CRX;RAB3D;UPK1A;SCN1B;WDR91;PTPRZ1;AHR;BCL7B;TBL2;MICU1;EDRF1;FBXL20;ASPA;DRG2;TMEM33;CBL;OAS3;SPRING1;GNPTAB;MAK;GCNT2;OPRM1;CRYBG1;HBS1L;COX7A2;TXNDC15;USP4;ACAP2;GGCX;FHL2;AAK1;PLEKHA3;FAM20B;TCEANC2;TMEM59;OPRD1;AGMAT;NR5A2;ZNF684;SLC35A3;PHF3;SGK1;SLC16A7;ZNF430;CYP20A1;GDA;ZNF410;CRIPT;MLANA;TNFRSF10B;PDLIM2;TRIM6;GTDC1;FYTTD1;NAA60;PKN1;SMUG1;TTC21B;CEACAM8;SSR1;TEKT3;PSPN;AP5S1;MKKS;TBC1D20;CEP250;AGO3;ATP13A4;EMC1;ADGRE2;STEAP4;MPST;SPECC1;CGNL1;CCDC32;SUMF2;ATP1B2;TEP1;MAP7D3;PAK4;OSBPL2;GMFG;CCDC62;ZNF331;C12orf65;PPT1;SH3BP5;NR1H2;KIF3A;DLG4;MMACHC;FBXO44;CASP9;SPART;ZNF414;ERG28;MRO;IRAK2;KLRD1;ISCA1;TSPAN31;KCNMB4;GNS;KIAA0513;TGFBRAP1;DBNL;IREB2;BRIP1;ERMN;LMX1B;IRF4;THBS1;RTCA;IFT172;STAMBPL1;FASTKD1;ABI2;SENP7;PARP9;PRICKLE1;PHLDA1;GAS2L3;SDSL;TMX1;AK7;DISP2;USP3;PCSK6;PARN;MYLK3;VPS53;SS18;PRELID3A;FEM1A;SH3GL1;TMEM91;HUNK;ENSA;OAZ3;ATP8B2;ABCG8;DUSP11;AFF3;RHBDD1;CDH18;OTULINL;PPIP5K2;GTF2H2;ATG12;ARHGAP26;KRBOX4;CEP78;GSN;MRRF;ASB6;USP6NL;HMGA2;CLEC1A;ITGB1;C2orf50;VTI1A;VENTX;C18orf25;UHMK1;ATG10;RASGRP3;SAR1B;MARVELD2;ING1;CNKSR3;LRRK1;JAM2;FBXL18;CDK19;TTC39B;RMND1;DPY19L4;C8orf37;STEAP2;ZNF19;SNX22;CUL4B;KCNB1;F11R;PADI4;RGS12;DFFA;VMA21;NDUFV3;ZNF208;ORAI2;MRNIP;ZNF382;ALDH16A1;ZNF385A;CD300LG;IZUMO2;EMC10;NEU3;ZYG11B;BSND;KLHL21;SLC25A34;DRAXIN;SLC30A7;PIGR;PDLIM5;CTSS;TMEM169;COX18;PPM1K;CDCP1;LIPH;SENP2;LRPAP1;CEP44;TMEM184C;CCDC127;SFXN1;SLC29A4;FOXK1;METTL2B;MID1IP1;ATP7A;SPACA9;BORCS5;CEP295;DEPDC4;CLMP;ZMAT1;TMEM130;LDHAL6A;CCNDBP1;FBXO22;TRIM68;LPO;NXN;NLRC3;ZCCHC4;MPLKIP;FILIP1L;ING5;KCNG4;ZSWIM1;SLC16A4;CA5B;GJB1;DTWD2;ZNF764;CRTAP;NUDCD2;POLH;AKAP13;OR1M1;ZNF415;SHCBP1;PCDHB1;ZNF556;B3GALT1;AGXT;ZNF738;SLFN11;PDP2;PARP14;MFSD4B;ZNF483;IHO1;CHD2;UBXN2A;CYB561D1;ZDHHC24;ADCY6;CNTNAP2;THAP6;CHST1;GOLGA8A;NRIP3;MRPL48;ERCC4;SLC35E3;ZNF169;SPHK1;SMIM19;OR4K13;RMDN1;MTX3;FAM210A;CLVS1;ZBTB38;CD151;ZC3H12D;ZNF713;MPI;ZNF664;GVQW3;DAND5;HTR1D;PLD6;MIGA1;ST20;OGFOD3;RAP2B;RNF135;ZNF329;C16orf72;ZNF320;RIPPLY3;GDPGP1;GTF2H2C;ZNRF3;TANGO2;PTP4A2;LRTOMT;SRPK3;WDR27;BRI3BP;AP3M1;ZNF445;ZBTB37;ATP6V0A2;IFNLR1;TLCD2;C16orf54;ARGFX;ANKRD46;FFAR4;FCAR;TMPRSS12;MAPT;ZNF395;KANK3;RHD;MAGI2;ATP13A5;CLEC17A;PLA2G4E;HYKK;PRR19;CCDC9B;TMEM120B;MTF1;CLDN4;NCR1;OR10J1;ZNF766;XPNPEP3;ZNF774;ZNF765;ZNF124;TRAPPC2;ZNF799;HDAC2;NHLRC2;H2BU1;HCAR1;ZNF429;ZNF100;ZMYM1;BLM;ZNF517;FAM114A1;SPG7;ZNF677;IRAK4;SULT1C4;TOR4A;ZNF334;STYX;ZNF568;ZNF480;ZNF587;MDM4;TTC37;RCSD1;LRIG2;LRRC10;FOXJ3;ARHGAP11A;ZNF277;EFCAB2;SAMD5;OR6K3;TRAF3IP1;GPANK1;ZNF814;ZCWPW2;SYNJ2BP;HEXA;SLC35F6;EMP2;NUDT19;ZNF99;ZNF90;GANC;UBXN2B;PEX26;GOLGA8B;HOMEZ;SLC12A8;ERVMER34-1;MRLN;CFAP97D1;TAPBP;MRPS17;LILRA2;PEDS1;INMT;HOGA1;STMP1;NPIPB5;PCDHA10;ZNF674;SIGLEC14;COA8;ZNF486;ITGB3;ST20-MTHFS;TGFBR3L;RNF115;NBPF9;PCDHB16;ZNF2;PNMA8C;ABC7-42404400C24.1;ACACA;RP11-303E16.10;RP11-566D24.2;RP11-397E7.6	0;0;0;0;0;1;1;1;1;1;1;1;1;1;1;1;1;1;1;1;1;1;1;1;1;1;1;1;1;1;2;2;2;2;2;2;2;2;2;2;2;2;2;2;2;2;2;2;2;2;2;2;2;2;2;2;2;2;2;2;2;2;2;2;2;2;2;2;2;2;2;2;2;2;2;2;2;2;2;2;2;2;2;2;2;2;2;2;2;2;2;2;2;2;2;2;2;2;2;2;2;2;2;2;2;2;2;2;2;2;2;2;2;2;0;0;0;0;0;0;0;0;0;0;0;0;0;0;0;0;0;0;0;0;0;0;0;0;0;0;0;0;0;0;0;0;0;0;1;1;1;1;1;1;1;1;1;1;1;1;1;1;1;1;1;1;1;1;1;1;1;1;1;1;1;1;1;1;1;1;1;1;1;1;1;1;1;1;1;1;1;1;1;1;1;1;1;1;1;1;1;1;1;1;1;1;1;1;1;1;1;1;1;1;1;1;1;1;1;1;1;1;1;1;1;1;1;1;1;1;1;1;1;1;1;1;1;1;1;1;1;1;1;1;1;1;1;1;1;1;1;1;1;1;1;1;1;1;1;1;1;1;1;1;1;1;1;1;1;1;1;1;1;1;1;1;1;1;1;1;1;1;1;1;1;1;1;1;1;1;1;1;1;1;1;1;1;1;1;1;1;1;1;1;1;1;1;1;1;1;1;1;1;1;1;1;1;1;1;1;1;1;1;1;1;1;1;1;1;1;1;1;1;1;1;1;1;1;1;1;1;1;1;1;1;1;1;1;1;1;1;1;1;1;1;1;1;1;1;1;1;1;1;1;1;1;1;1;1;1;1;1;1;1;1;2;2;2;2;2;2;2;2;2;2;2;2;2;2;2;2;2;2;2;2;2;2;2;2;2;2;2;2;2;2;2;2;2;2;2;2;2;2;2;2;2;2;2;2;2;2;2;2;2;2;2;2;2;2;2;2;2;2;2;2;2;2;2;2;2;2;2;2;2;2;2;2;2;2;2;2;2;2;2;2;2;2;2;2;2;2;2;2;2;2;2;2;2;2;2;2;2;2;2;2;2;2;2;2;2;2;2;2;2;2;2;2;2;2;2;2;2;2;2;2;2;2;2;2;2;2;2;2;2;2;2;2;2;2;2;2;2;2;2;2;2;2;2;2;2;2;2;2;2;2;2;2;2;2;2;2;2;2;2;2;2;2;2;2;2;2;2;2;2;2;2;2;2;2;2;2;2;2;2;2;2;2;2;2;2;2;2;2;2;2;2;2;2;2;2;2;2;2;2;2;2;2;2;2;2;2;2;2;2;2;2;2;2;2;2;2;2;2;2;2;2;2;2;2;2;2;2;2;2;2;2;2;2;2;2;2;2;2;2;2;2;2;2;2;2;2;2;2;2;2;2;2;2;2;2;2;2;2;2;2;2;2;2;2;2;2;2;2;2;2;2;2;2;2;2;2;2;2;2;2;2;2;2;2;2;2;2;2;2;2;2;2;2;2;2;2;2;2;2;2;2;2;2;2;2;2;2;2;2;2;2;2;2;2;2;2;2;2;2;2;2;2;2;2;2;2;2;2;2;2;2;2;2;2;2;2;2;2;2;2;2;2;2;2;2;2;2;2;2;2;2;2;2;2;2;2;2;2;2;2;2;2;2;2;2;2;2;2;2;2;2;2;2;2;2;2;2;2;2;2;2;2;2;2;2;2;2;2;2;2;2;2;2;2;2;2;2;2;2;2;2;2;2;2;2;2;2;2;2;2;2;2;2;2;2;2;2;2;2;2;2;2;2;2;2;2;2;2;2;2;2;2;2;2;2;2;2;2;2;2;2;2;2;2;2;2;2;2;2;2;2;2;2;2;2;2;2;2;2;2;2;2;2;2;2;2;2;2;2;2;2;2;2;2;2;2;2;2;2;2;2;2;2;2;2;2;2;2;2;2;2;2;2;2;2;2;2;2;2;2;2;2;2;2;2;2;2;2;2;2;2;2;2;2;2;2;2	yes;yes;yes;yes;yes;yes;yes;yes;yes;yes;yes;yes;yes;yes;yes;yes;yes;yes;yes;yes;yes;yes;yes;yes;yes;yes;yes;yes;yes;yes;yes;yes;yes;yes;yes;yes;yes;yes;yes;yes;yes;yes;yes;yes;yes;yes;yes;yes;yes;yes;yes;yes;yes;yes;yes;yes;yes;yes;yes;yes;yes;yes;yes;yes;yes;yes;yes;yes;yes;yes;yes;yes;yes;yes;yes;yes;yes;yes;yes;yes;yes;yes;yes;yes;yes;yes;yes;yes;yes;yes;yes;yes;yes;yes;yes;yes;yes;yes;yes;yes;yes;yes;yes;yes;yes;yes;yes;yes;yes;yes;yes;yes;yes;yes;no;no;no;no;no;no;no;no;no;no;no;no;no;no;no;no;no;no;no;no;no;no;no;no;no;no;no;no;no;no;no;no;no;no;no;no;no;no;no;no;no;no;no;no;no;no;no;no;no;no;no;no;no;no;no;no;no;no;no;no;no;no;no;no;no;no;no;no;no;no;no;no;no;no;no;no;no;no;no;no;no;no;no;no;no;no;no;no;no;no;no;no;no;no;no;no;no;no;no;no;no;no;no;no;no;no;no;no;no;no;no;no;no;no;no;no;no;no;no;no;no;no;no;no;no;no;no;no;no;no;no;no;no;no;no;no;no;no;no;no;no;no;no;no;no;no;no;no;no;no;no;no;no;no;no;no;no;no;no;no;no;no;no;no;no;no;no;no;no;no;no;no;no;no;no;no;no;no;no;no;no;no;no;no;no;no;no;no;no;no;no;no;no;no;no;no;no;no;no;no;no;no;no;no;no;no;no;no;no;no;no;no;no;no;no;no;no;no;no;no;no;no;no;no;no;no;no;no;no;no;no;no;no;no;no;no;no;no;no;no;no;no;no;no;no;no;no;no;no;no;no;no;no;no;no;no;no;no;no;no;no;no;no;no;no;no;no;no;no;no;no;no;no;no;no;no;no;no;no;no;no;no;no;no;no;no;no;no;no;no;no;no;no;no;no;no;no;no;no;no;no;no;no;no;no;no;no;no;no;no;no;no;no;no;no;no;no;no;no;no;no;no;no;no;no;no;no;no;no;no;no;no;no;no;no;no;no;no;no;no;no;no;no;no;no;no;no;no;no;no;no;no;no;no;no;no;no;no;no;no;no;no;no;no;no;no;no;no;no;no;no;no;no;no;no;no;no;no;no;no;no;no;no;no;no;no;no;no;no;no;no;no;no;no;no;no;no;no;no;no;no;no;no;no;no;no;no;no;no;no;no;no;no;no;no;no;no;no;no;no;no;no;no;no;no;no;no;no;no;no;no;no;no;no;no;no;no;no;no;no;no;no;no;no;no;no;no;no;no;no;no;no;no;no;no;no;no;no;no;no;no;no;no;no;no;no;no;no;no;no;no;no;no;no;no;no;no;no;no;no;no;no;no;no;no;no;no;no;no;no;no;no;no;no;no;no;no;no;no;no;no;no;no;no;no;no;no;no;no;no;no;no;no;no;no;no;no;no;no;no;no;no;no;no;no;no;no;no;no;no;no;no;no;no;no;no;no;no;no;no;no;no;no;no;no;no;no;no;no;no;no;no;no;no;no;no;no;no;no;no;no;no;no;no;no;no;no;no;no;no;no;no;no;no;no;no;no;no;no;no;no;no;no;no;no;no;no;no;no;no;no;no;no;no;no;no;no;no;no;no;no;no;no;no;no;no;no;no;no;no;no;no;no;no;no;no;no;no;no;no;no;no;no;no;no;no;no;no;no;no;no;no;no;no;no;no;no;no;no;no;no;no;no;no;no;no;no;no;no;no;no;no;no;no;no;no;no;no;no;no;no;no;no;no;no;no;no;no;no;no;no;no;no;no;no;no;no;no;no;no;no;no;no;no;no;no;no;no;no;no;no;no;no;no;no;no;no;no;no;no;no;no;no;no;no;no;no;no;no;no;no;no;no;no;no;no;no;no;no;no;no;no;no;no;no;no;no;no;no;no;no;no;no;no;no;no;no;no;no;no;no;no;no;no;no;no;no;no;no;no;no;no;no;no;no;no;no;no;no;no;no;no;no;no;no;no;no;no;no;no;no;no;no;no;no;no;no;no
gL_039153	Hum_XLOC_020797			TTAAGCACAAATGACAGAAGCAG	RfCas13d	4E, S7G	Decouple lncRNA and neighbour gene function	no	no
gID_001	Hum_XLOC_015918		spacer1	CAACTGCAAAATCTGTTCCTGGC	RfCas13d (Perturb-seq)	5;S9A	Broad validation and CarPool-seq	yes	yes	RPL3	0	yes
gID_001	Hum_XLOC_015918		spacer2	CTCAGTGCGGTGATGGTAGCCTT	RfCas13d (Perturb-seq)	5;S9A	Broad validation and CarPool-seq	yes	yes	RPL3	0	yes
gID_002	Hum_XLOC_015918		spacer1	ATGGCCAAACTTGGAGGTGGTGT	RfCas13d (Perturb-seq)	5;S9A	Broad validation and CarPool-seq	yes	yes	RPL3;RPL3L	0;1	yes;no
gID_002	Hum_XLOC_015918		spacer2	CAAAGTCATTGGTCACTTCACCA	RfCas13d (Perturb-seq)	5;S9A	Broad validation and CarPool-seq	yes	yes	RPL3	0	yes
gID_003	Hum_XLOC_015918		spacer1	ACAAAGTCATTGGTCACTTCACC	RfCas13d (Perturb-seq)	5;S9A	Broad validation and CarPool-seq	yes	yes	RPL3	0	yes
gID_003	Hum_XLOC_015918		spacer2	CCAACTGCAAAATCTGTTCCTGG	RfCas13d (Perturb-seq)	5;S9A	Broad validation and CarPool-seq	yes	yes	RPL3	0	yes
gID_004	Hum_XLOC_037681	SNHG8	spacer2	CAAGGAACAATGAGTAGCCACAT	RfCas13d (Perturb-seq)	5;S9A	Broad validation and CarPool-seq	no	no
gID_004	Hum_XLOC_037681	SNHG8	spacer1	CCTAATGAGCACTCAAGTCCGCG	RfCas13d (Perturb-seq)	5;S9A	Broad validation and CarPool-seq	no	no
gID_005	Hum_XLOC_037681	SNHG8	spacer2	TCAAGGAACAATGAGTAGCCACA	RfCas13d (Perturb-seq)	5;S9A	Broad validation and CarPool-seq	no	no
gID_005	Hum_XLOC_037681	SNHG8	spacer1	TGGCCACATGACACAGACGGCTG	RfCas13d (Perturb-seq)	5;S9A	Broad validation and CarPool-seq	no	no
gID_006	Hum_XLOC_037681	SNHG8	spacer1	ACTACGATAAGTCCATTGCCGGA	RfCas13d (Perturb-seq)	5;S9A	Broad validation and CarPool-seq	no	no
gID_006	Hum_XLOC_037681	SNHG8	spacer2	ATGAGCACTCAAGTCCGCGCATG	RfCas13d (Perturb-seq)	5;S9A	Broad validation and CarPool-seq	no	no
gID_007	Hum_XLOC_040375		spacer1	CACACCACAAGTAAAGTCAGAAG	RfCas13d (Perturb-seq)	5;S9A	Broad validation and CarPool-seq	yes	yes	PTMA	0	yes
gID_007	Hum_XLOC_040375		spacer2	CCTCTCTACTCGAAGGTGACCAC	RfCas13d (Perturb-seq)	5;S9A	Broad validation and CarPool-seq	yes	yes	PTMA	0	yes
gID_008	Hum_XLOC_040375		spacer1	AATGAACATGGTCACACCACAAG	RfCas13d (Perturb-seq)	5;S9A	Broad validation and CarPool-seq	yes	yes	PTMA	0	yes
gID_008	Hum_XLOC_040375		spacer2	TCTCTACTCGAAGGTGACCACGT	RfCas13d (Perturb-seq)	5;S9A	Broad validation and CarPool-seq	yes	yes	PTMA	0	yes
gID_009	Hum_XLOC_040375		spacer1	GAGATTATAATGAACATGGTCAC	RfCas13d (Perturb-seq)	5;S9A	Broad validation and CarPool-seq	yes	yes	PTMA	0	yes
gID_009	Hum_XLOC_040375		spacer2	TCATCTACCTCATTGTCAGCCTC	RfCas13d (Perturb-seq)	5;S9A	Broad validation and CarPool-seq	yes	yes	PTMA	1	yes
gID_010	Hum_XLOC_008323		spacer2	AAGGAGCAGATTGTGACAGACCA	RfCas13d (Perturb-seq)	5;S9A	Broad validation and CarPool-seq	yes	yes	RPS28	1	yes	Figure 4	Hum_XLOC_008323 1	RPS28	1
gID_010	Hum_XLOC_008323		spacer1	TCTGACTCCAAAAGGGTGAGCAC	RfCas13d (Perturb-seq)	5;S9A	Broad validation and CarPool-seq	yes	yes	RPS28	0	yes	Figure 4	Hum_XLOC_008323 1	RPS28	0
gID_011	Hum_XLOC_008323		spacer2	CCAAGACCCAGCGAGCAGCCAAG	RfCas13d (Perturb-seq)	5;S9A	Broad validation and CarPool-seq	yes	yes	RPS28	0	yes	Figure 4	Hum_XLOC_008323 2	RPS28	0
gID_011	Hum_XLOC_008323		spacer1	GAGCAGATTGTGACAGACCATTC	RfCas13d (Perturb-seq)	5;S9A	Broad validation and CarPool-seq	yes	yes	RPS28	1	yes	Figure 4	Hum_XLOC_008323 2	RPS28	1
gID_012	Hum_XLOC_008323		spacer1	AAAAGGAGCAGATTGTGACAGAC	RfCas13d (Perturb-seq)	5;S9A	Broad validation and CarPool-seq	yes	yes	RPS28	1	yes	Figure 4	Hum_XLOC_008323 3	RPS28	1
gID_012	Hum_XLOC_008323		spacer2	TCTGACTCCAAAAGGGTGAGCAC	RfCas13d (Perturb-seq)	5;S9A	Broad validation and CarPool-seq	yes	yes	RPS28	0	yes	Figure 4	Hum_XLOC_008323 3	RPS28	0
gID_013	Hum_XLOC_030849	ZFAS1	spacer2	AGATCAACACACACTGGTACACG	RfCas13d (Perturb-seq)	5;S9A	Broad validation and CarPool-seq	no	no
gID_013	Hum_XLOC_030849	ZFAS1	spacer1	CAATAGCGTATGAAGCCTGACTG	RfCas13d (Perturb-seq)	5;S9A	Broad validation and CarPool-seq	no	no
gID_014	Hum_XLOC_030849	ZFAS1	spacer2	AAGTACCACACTCCGGGCACCGC	RfCas13d (Perturb-seq)	5;S9A	Broad validation and CarPool-seq	no	no
gID_014	Hum_XLOC_030849	ZFAS1	spacer1	CCAAAATCCATTCTGTACCCGCT	RfCas13d (Perturb-seq)	5;S9A	Broad validation and CarPool-seq	no	no
gID_015	Hum_XLOC_030849	ZFAS1	spacer2	GCGAAAGAACGAATGGCTTCCTG	RfCas13d (Perturb-seq)	5;S9A	Broad validation and CarPool-seq	no	no
gID_015	Hum_XLOC_030849	ZFAS1	spacer1	TTCATGAAAGCACAGGGTCTGTC	RfCas13d (Perturb-seq)	5;S9A	Broad validation and CarPool-seq	no	no
gID_016	Hum_XLOC_004254	GAS5	spacer2	GCCACACTGCATCTGCACCCAGC	RfCas13d (Perturb-seq)	5;S9A	Broad validation and CarPool-seq	no	no
gID_016	Hum_XLOC_004254	GAS5	spacer1	TAGTAAGCTTCAAAGGCCACTGC	RfCas13d (Perturb-seq)	5;S9A	Broad validation and CarPool-seq	no	no
gID_017	Hum_XLOC_004254	GAS5	spacer2	TAAGGTGCTATCCAGAGCCACAC	RfCas13d (Perturb-seq)	5;S9A	Broad validation and CarPool-seq	no	no
gID_017	Hum_XLOC_004254	GAS5	spacer1	TACCCAAGCAAGTCATCCATGGA	RfCas13d (Perturb-seq)	5;S9A	Broad validation and CarPool-seq	no	no
gID_018	Hum_XLOC_004254	GAS5	spacer2	ATGGAAATATTGGTGACACTGCG	RfCas13d (Perturb-seq)	5;S9A	Broad validation and CarPool-seq	no	no
gID_018	Hum_XLOC_004254	GAS5	spacer1	TACCATTCATTATCTAGCGACAG	RfCas13d (Perturb-seq)	5;S9A	Broad validation and CarPool-seq	no	no
gID_019	Hum_XLOC_031468	NORAD	spacer2	AAGTAAAACAAAATGCACAGACA	RfCas13d (Perturb-seq)	5;S9A	Broad validation and CarPool-seq	yes	no	TF;ZSCAN12;OR2C3	2;2;2	no;no;no
gID_019	Hum_XLOC_031468	NORAD	spacer1	TATATACACTATATACACAGCAC	RfCas13d (Perturb-seq)	5;S9A	Broad validation and CarPool-seq	no	no
gID_020	Hum_XLOC_031468	NORAD	spacer1	CACAAATATCAAAATGGGTACTG	RfCas13d (Perturb-seq)	5;S9A	Broad validation and CarPool-seq	no	no
gID_020	Hum_XLOC_031468	NORAD	spacer2	TTGTCTACTATGTATACAGCAGT	RfCas13d (Perturb-seq)	5;S9A	Broad validation and CarPool-seq	no	no
gID_021	Hum_XLOC_031468	NORAD	spacer2	ATACACTATATACACAGCACAGT	RfCas13d (Perturb-seq)	5;S9A	Broad validation and CarPool-seq	no	no
gID_021	Hum_XLOC_031468	NORAD	spacer1	TTCTCAGGTCTTCCAGCTCCATG	RfCas13d (Perturb-seq)	5;S9A	Broad validation and CarPool-seq	no	no
gID_022	Hum_XLOC_008076	NEAT1	spacer2	CCAATTCAATAGACGCAGCTCAG	RfCas13d (Perturb-seq)	5;S9A	Broad validation and CarPool-seq	no	no
gID_022	Hum_XLOC_008076	NEAT1	spacer1	CTTCCACACAGACCAGCGCACCC	RfCas13d (Perturb-seq)	5;S9A	Broad validation and CarPool-seq	no	no
gID_023	Hum_XLOC_008076	NEAT1	spacer1	AGAAAAGTCCAAAAGGAGCACTG	RfCas13d (Perturb-seq)	5;S9A	Broad validation and CarPool-seq	no	no
gID_023	Hum_XLOC_008076	NEAT1	spacer2	GCGAAAATTACATACCACCCTGG	RfCas13d (Perturb-seq)	5;S9A	Broad validation and CarPool-seq	no	no
gID_024	Hum_XLOC_008076	NEAT1	spacer2	ACAAGTGCCATTTCATCCCCACT	RfCas13d (Perturb-seq)	5;S9A	Broad validation and CarPool-seq	no	no
gID_024	Hum_XLOC_008076	NEAT1	spacer1	CTCAATTTAGAAGATGCAGCATC	RfCas13d (Perturb-seq)	5;S9A	Broad validation and CarPool-seq	no	no
gID_025	Hum_XLOC_038922		spacer1	ATTAGTCACAAATACAGTCCTCG	RfCas13d (Perturb-seq)	5;S9A	Broad validation and CarPool-seq	yes	yes	SMARCA5;HNRNPA1;HNRNPA1L2	2;0;0	yes;no;no
gID_025	Hum_XLOC_038922		spacer2	TAGTCACAAATACAGTCCTCGAG	RfCas13d (Perturb-seq)	5;S9A	Broad validation and CarPool-seq	yes	yes	SMARCA5;HNRNPA1;HNRNPA1L2	2;0;0	yes;no;no
gID_026	Hum_XLOC_038922		spacer2	AGTCACAAATACAGTCCTCGAGT	RfCas13d (Perturb-seq)	5;S9A	Broad validation and CarPool-seq	yes	yes	SMARCA5;HNRNPA1;HNRNPA1L2	2;0;0	yes;no;no
gID_026	Hum_XLOC_038922		spacer1	GCTAGGCCCTGCCACCACTGTGC	RfCas13d (Perturb-seq)	5;S9A	Broad validation and CarPool-seq	yes	no	HNRNPA1;HNRNPA1L2	0;0	no;no
gID_027	Hum_XLOC_038922		spacer2	AAACATGTCTTCTTTGTAGCAGC	RfCas13d (Perturb-seq)	5;S9A	Broad validation and CarPool-seq	yes	no	HNRNPA1;HNRNPA1L2	0;0	no;no
gID_027	Hum_XLOC_038922		spacer1	AGTTCACAAATCTGTTGTAACCT	RfCas13d (Perturb-seq)	5;S9A	Broad validation and CarPool-seq	yes	no	HNRNPA1;HNRNPA1L2	0;0	no;no
gID_028	Hum_XLOC_001366	WARS2-AS1	spacer2	ACTCTACTTGTAATGGAGTCAGT	RfCas13d (Perturb-seq)	5;S9A	Broad validation and CarPool-seq	no	no
gID_028	Hum_XLOC_001366	WARS2-AS1	spacer1	CTCATAAAGGCAGTGTGGACCCA	RfCas13d (Perturb-seq)	5;S9A	Broad validation and CarPool-seq	yes	no	KCNN2;GBP5;IRGM;CTB-161K23.4;SCN7A;PGPEP1L;ACSBG1;SEMA4D	0;0;0;0;1;1;2;2	no;no;no;no;no;no;no;no
gID_029	Hum_XLOC_001366	WARS2-AS1	spacer2	ACACACATAAACTTCCAGGCAAC	RfCas13d (Perturb-seq)	5;S9A	Broad validation and CarPool-seq	no	no
gID_029	Hum_XLOC_001366	WARS2-AS1	spacer1	TGTGTTTACAAACCTTGAGCTAG	RfCas13d (Perturb-seq)	5;S9A	Broad validation and CarPool-seq	yes	no	CES3;AP5Z1;SLC37A2;TUBA8	0;0;1;1	no;no;no;no
gID_030	Hum_XLOC_001366	WARS2-AS1	spacer2	GAGAAAAAACCAATCACCGCATG	RfCas13d (Perturb-seq)	5;S9A	Broad validation and CarPool-seq	yes	no	PLEKHA1;IFTAP;COL28A1;RP11-397E7.6	2;2;2;2	no;no;no;no
gID_030	Hum_XLOC_001366	WARS2-AS1	spacer1	GCAAAAGAACAAAGCTTCCACAG	RfCas13d (Perturb-seq)	5;S9A	Broad validation and CarPool-seq	yes	no	KCNN2;DHRS2;SCG3;ZNF80;SEMA4D;IRGM;ACSBG1;FTCD;CES3;PGPEP1L;IFIT1;CLEC4C	1;1;1;1;1;1;2;2;2;2;2;2	no;no;no;no;no;no;no;no;no;no;no;no
gID_031	Hum_XLOC_049500	MCPH1-DT	spacer1	CAGTGAGCTGTGATTACACCACT	RfCas13d (Perturb-seq)	5;S9A	Broad validation and CarPool-seq	yes	yes	RBM28;DDA1;SMARCA5;LIG3;VCL;RRP15;RFC5;PNO1;ARPP19;COX7B;WDR33;TAF8;RPP30;ATP5F1A;ELOC;SIGLEC11;UTP15;FXN;CPSF2;ARIH1;OR6J1;PM20D2;FAM219B;CDH1;TRAF3IP2;CBFA2T2;CERS4;RAB18;CPPED1;EEF1AKMT3;ZNF557;ATP6V0D2;MAPK13;CLMN;SLC35E3;ACAD9;C1S;GDPGP1;ZBTB37;HYKK;ZKSCAN5;ZNF534;SMIM31;CFLAR;RUFY3;RNF19A;USP28;PTCD2;PLEKHA5;USP13;CASP8;CTSA;CDK13;FOXJ2;EIF4G3;PPP1R12B;DNAJC10;ITCH;CDH17;ME2;FAM135A;BCKDHB;KAT6A;WDR47;LPCAT2;SH3BP2;ERGIC2;TMEM230;ZBTB25;HSD3B7;RBM23;AP4S1;GNPNAT1;RPS6KA5;CSNK2A1;PIN4;CRX;CARD8;MET;SLC11A2;ELK3;BAG2;TTL;ST3GAL5;TCEANC2;KCNC4;NEK2;CYP20A1;SLC25A16;C3;ST3GAL3;HP1BP3;ZNF141;PCBD2;CASP9;KLRD1;USP26;PRRG4;CHST12;CUL4A;CGN;CNIH4;CYP4V2;GFOD1;INIP;LIN7C;AMN1;CACUL1;GPR78;RADIL;ZBTB8A;SELENON;PPM1K;FAM160A1;STARD4;ERAP1;CCDC171;SCN3B;DTWD2;STAT2;ZNF562;RBM4;ARL10;EXD1;CLK3;GBP6;SRL;ZNF829;ZSCAN30;ENTPD5;PCDHB13;MAGI2;PARVB;SRGAP1;C2CD4A;C20orf203;FAM71F2;JRK;PNMA2;CCDC153;RNF115;SRCIN1	1;1;1;2;2;2;2;2;2;2;2;2;2;2;2;2;2;2;2;2;2;0;0;1;1;1;1;1;1;1;1;1;1;1;1;1;1;1;1;1;1;1;1;2;2;2;2;2;2;2;2;2;2;2;2;2;2;2;2;2;2;2;2;2;2;2;2;2;2;2;2;2;2;2;2;2;2;2;2;2;2;2;2;2;2;2;2;2;2;2;2;2;2;2;2;2;2;2;2;2;2;2;2;2;2;2;2;2;2;2;2;2;2;2;2;2;2;2;2;2;2;2;2;2;2;2;2;2;2;2;2;2;2;2;2;2;2;2;2;2;2;2	yes;yes;yes;yes;yes;yes;yes;yes;yes;yes;yes;yes;yes;yes;yes;yes;yes;yes;yes;yes;yes;no;no;no;no;no;no;no;no;no;no;no;no;no;no;no;no;no;no;no;no;no;no;no;no;no;no;no;no;no;no;no;no;no;no;no;no;no;no;no;no;no;no;no;no;no;no;no;no;no;no;no;no;no;no;no;no;no;no;no;no;no;no;no;no;no;no;no;no;no;no;no;no;no;no;no;no;no;no;no;no;no;no;no;no;no;no;no;no;no;no;no;no;no;no;no;no;no;no;no;no;no;no;no;no;no;no;no;no;no;no;no;no;no;no;no;no;no;no;no;no;no
gID_031	Hum_XLOC_049500	MCPH1-DT	spacer2	TCAGGTAACCTCCCGCGAATCTG	RfCas13d (Perturb-seq)	5;S9A	Broad validation and CarPool-seq	no	no
gID_032	Hum_XLOC_049500	MCPH1-DT	spacer2	GAAAGTCCGCACAAAGCCGTCCG	RfCas13d (Perturb-seq)	5;S9A	Broad validation and CarPool-seq	no	no
gID_032	Hum_XLOC_049500	MCPH1-DT	spacer1	GTGAGCTGTGATTACACCACTGC	RfCas13d (Perturb-seq)	5;S9A	Broad validation and CarPool-seq	yes	yes	RBM28;DDA1;SMARCA5;LIG3;VCL;RRP15;GEMIN2;RFC5;PNO1;ARPP19;DNMT1;WDR33;TAF8;SAE1;ATP5F1A;ELOC;FXN;CPSF2;OR6J1;PM20D2;FAM219B;CDH1;TRAF3IP2;CERS4;RAB18;CPPED1;EEF1AKMT3;ZNF557;ATP6V0D2;MAPK13;SLC35E3;ACAD9;C1S;GDPGP1;ZBTB37;HYKK;ZKSCAN5;SPN;C20orf203;ZNF534;SMIM31;CFLAR;RUFY3;PTCD2;CASP8;CTSA;CDK13;FOXJ2;PPP1R12B;DNAJC10;CBFA2T2;ME2;FAM135A;BCKDHB;KAT6A;WDR47;LPCAT2;SH3BP2;ERGIC2;ZBTB25;HSD3B7;MARCHF2;DEPDC5;AP4S1;RPS6KA5;CSNK2A1;PIN4;CRX;CARD8;RAB3D;MET;SLC11A2;ELK3;BAG2;TNR;KCNC4;NEK2;CYP20A1;SLC25A16;C3;ST3GAL3;HP1BP3;ZNF141;PCBD2;CASP9;KLRD1;PRRG4;CHST12;CUL4A;CGN;CNIH4;CYP4V2;GFOD1;HMBOX1;INIP;CACUL1;GPR78;EXOG;RADIL;ZBTB8A;SELENON;PPM1K;APBB2;UVSSA;STARD4;ERAP1;CCDC127;CCDC171;FAM204A;CLMN;SCN3B;TMEM135;ATF7IP2;TMEM170A;DTWD2;STAT2;ZNF562;WIPF2;ARL10;EDC3;CLK3;SRL;ZNF829;ZSCAN30;ENTPD5;PCDHB13;PARVB;XPNPEP3;SRGAP1;C2CD4A;ZNF814;FAM71F2;NOTO;PNMA2;PEDS1;CCDC153;RNF115	1;1;1;2;2;2;2;2;2;2;2;2;2;2;2;2;2;2;2;0;0;1;1;1;1;1;1;1;1;1;1;1;1;1;1;1;1;1;1;1;1;2;2;2;2;2;2;2;2;2;2;2;2;2;2;2;2;2;2;2;2;2;2;2;2;2;2;2;2;2;2;2;2;2;2;2;2;2;2;2;2;2;2;2;2;2;2;2;2;2;2;2;2;2;2;2;2;2;2;2;2;2;2;2;2;2;2;2;2;2;2;2;2;2;2;2;2;2;2;2;2;2;2;2;2;2;2;2;2;2;2;2;2;2;2;2;2	yes;yes;yes;yes;yes;yes;yes;yes;yes;yes;yes;yes;yes;yes;yes;yes;yes;yes;yes;no;no;no;no;no;no;no;no;no;no;no;no;no;no;no;no;no;no;no;no;no;no;no;no;no;no;no;no;no;no;no;no;no;no;no;no;no;no;no;no;no;no;no;no;no;no;no;no;no;no;no;no;no;no;no;no;no;no;no;no;no;no;no;no;no;no;no;no;no;no;no;no;no;no;no;no;no;no;no;no;no;no;no;no;no;no;no;no;no;no;no;no;no;no;no;no;no;no;no;no;no;no;no;no;no;no;no;no;no;no;no;no;no;no;no;no;no;no
gID_033	Hum_XLOC_049500	MCPH1-DT	spacer1	ACTGCATTCCAGCCTGGGCAACG	RfCas13d (Perturb-seq)	5;S9A	Broad validation and CarPool-seq	yes	yes	NDC80;RBM48;USP8;SKA2;CDC42;TNPO1;EIF3I;RANGAP1;NUP93;INTS2;ZPR1;ANAPC15;SMU1;ECD;LSM8;COX7B;MRPL35;VHL;RPS15A;RPS24;ILF2;ELOC;TSR2;CHAF1B;NOL9;RPL9;SNAPC3;ARIH1;RRM2;EIF1;KLHL11;GINS3;NPLOC4;FAM227A;RPL14;ZNF431;DYNC1H1;PSMD12;GFPT1;OSTC;SMC5;HAUS3;DDX52;CCDC163;SPAG9;GLG1;MTAP;RPGRIP1L;IL21R;NEK2;TJP2;PROX2;ZNF410;MAP7D3;ATP8B3;BRIP1;SMPD4;ENTPD1;HERC4;ATM;ST3GAL2;ZNF528;SCAI;THAP6;CIITA;PARVB;XRCC2;CYP51A1;PON1;ZFX;E2F2;STARD3NL;QPCTL;BRCA1;RALBP1;SYT13;SNX1;ZCCHC8;DAPK2;WWC3;TNFRSF9;ARID1B;LAMC3;CASP8;CNN2;MTHFD2;TNFRSF1A;ROCK1;GNB5;MGAT4A;AP1M1;PVR;IPCEF1;ADD2;DLG1;JADE1;CBFA2T2;CDH7;UBA5;UIMC1;AAMDC;MAVS;RPH3A;ZBTB25;GOLGA3;PHGDH;RFFL;CDKL1;KIAA0586;LGMN;SIX4;STK4;RNF125;WDR13;PLLP;GGA2;HMOX2;AP3B2;ACSBG1;FZD3;PLEKHJ1;TIMM50;GPI;SIGLEC8;TMEM33;UGDH;DDX25;SIAE;CPT1A;CBL;PPFIBP1;COQ5;SLC11A2;MANSC1;GNPTAB;SOD2;BAG2;GPLD1;PACRG;CDH6;TFDP2;TTL;PAPOLG;MSH6;FAM20B;ELAPOR1;LGALS8;KDM5B;F3;IRF6;ATF6;CFAP94;SENP5;C19orf25;BCL11A;OGFRL1;ARMH3;MTRF1;CEP89;ZNF549;DPPA4;TBC1D15;SV2C;FYTTD1;NR4A1;SMUG1;SIRT5;SSR1;PANK2;AP5S1;TBC1D20;CEP250;ST3GAL3;PTPRB;EMC1;OR7C1;CCDC32;ICE2;VPS13C;NXNL2;PLXNA3;SH3BP5;PDHA1;CHSY1;RHPN2;SLC52A1;DLG4;LPIN3;FAM83F;DGLUCY;CEMIP2;CD36;STX11;KIAA0513;RC3H1;SLC41A2;RABEPK;TMEM8B;TRIM54;ABI2;GSTCD;PRICKLE1;MORN3;SLC24A4;GCNT3;USP3;ADAMTS17;PARN;GNAL;RETREG3;IFNAR1;TINAGL1;OAZ3;CNIH4;CAMKMT;AFF3;IL17RD;LIMD1;PLAC8;MARCHF6;PSPH;ZC3HAV1L;TERF1;MTDH;PTGES2;CNBD2;ITGB1;KIAA1328;AMN1;CCL28;KCNE4;G6PC2;UHMK1;PLEKHH2;SLC30A6;SAR1B;LMNTD1;MARVELD2;CNKSR3;TRIP12;OTULIN;APOOL;C9orf85;SFXN2;ATP5MJ;KAT6B;FRRS1;PHKG2;MPV17L;LRP8;APPL1;DYRK1A;SNX22;PRXL2C;CUL4B;UBR1;VMA21;TMPRSS3;ORAI2;IKZF3;ASB16;CYB561A3;ACOT11;DRAXIN;TM2D1;BROX;CTSS;CCNYL1;UVSSA;SBSPON;TMC1;KIAA1958;CFL2;BORCS5;HIF1AN;CLMP;AKIP1;TMEM135;TVP23A;TMEM170A;TRUB2;TRIM68;IRGQ;RSKR;ZNF83;HOOK3;TTC39C;MPLKIP;SH3TC2;CCDC8;TRIM56;TOR1AIP2;TMEM192;ELOVL6;NDUFA3;OR1M1;PYGO1;DSEL;ZNF562;PIK3CD;P2RY6;RHNO1;PRND;SERF1A;AGXT;OR10H5;COMMD1;ZNF483;UGT2A1;SUSD5;RBM4;UBXN2A;PDZK1;FUT1;GK5;NRIP3;MRPL48;ERCC4;OR4K13;DNAJC30;ZNF575;USF3;MTX3;WDR73;PUS1;GPR4;ARIH2;ZNF114;GLDC;EDC3;LDLRAD3;CLK3;PACS2;C14orf119;SHISA2;EHMT1;RNF135;TNRC18;GABRG3;PGBD4;GDPGP1;SUMO3;TNFAIP2;TLCD2;ARL17A;ZNF829;FCAR;KPNA4;CYP4F3;LYRM7;NAP1L1;ZNF546;MAGI2;OR7D2;ZNF490;ZNF383;DUSP28;OR2G6;ZNF292;ZNF527;NUGGC;ZNF774;MYO6;TRPV1;HCAR1;ZNF429;KIAA1671;CYP2B6;ZNF665;IRAK4;MRPL42;FOXJ3;R3HDM4;MPIG6B;ZNF814;ZNF805;PCDHA9;SERF1B;DENND6B;ITPRIPL2;FOXL2NB;HACD2;SFT2D2;LEPROT;EMP2;ZNF891;APOL6;ZNF844;HSBP1;CFAP97D1;TSPAN19;TAPBP;MCTS1;NPIPB5;PGAM5;PCDHA10;ZNF550;TAS2R20;PECAM1;PCDHGA9;ZNF850;NBPF9;ZBTB8B;CASTOR2;ABC7-42404400C24.1	1;1;1;1;2;2;2;2;2;2;2;2;2;2;2;2;2;2;2;2;2;2;2;2;2;2;2;2;2;2;2;2;2;2;2;2;2;2;2;2;2;2;2;2;1;1;1;1;1;1;1;1;1;1;1;1;1;1;1;1;1;1;1;1;1;1;1;2;2;2;2;2;2;2;2;2;2;2;2;2;2;2;2;2;2;2;2;2;2;2;2;2;2;2;2;2;2;2;2;2;2;2;2;2;2;2;2;2;2;2;2;2;2;2;2;2;2;2;2;2;2;2;2;2;2;2;2;2;2;2;2;2;2;2;2;2;2;2;2;2;2;2;2;2;2;2;2;2;2;2;2;2;2;2;2;2;2;2;2;2;2;2;2;2;2;2;2;2;2;2;2;2;2;2;2;2;2;2;2;2;2;2;2;2;2;2;2;2;2;2;2;2;2;2;2;2;2;2;2;2;2;2;2;2;2;2;2;2;2;2;2;2;2;2;2;2;2;2;2;2;2;2;2;2;2;2;2;2;2;2;2;2;2;2;2;2;2;2;2;2;2;2;2;2;2;2;2;2;2;2;2;2;2;2;2;2;2;2;2;2;2;2;2;2;2;2;2;2;2;2;2;2;2;2;2;2;2;2;2;2;2;2;2;2;2;2;2;2;2;2;2;2;2;2;2;2;2;2;2;2;2;2;2;2;2;2;2;2;2;2;2;2;2;2;2;2;2;2;2;2;2;2;2;2;2;2;2;2;2;2;2;2;2;2;2;2;2;2;2;2;2;2;2;2;2;2;2;2;2;2;2;2;2;2;2;2;2;2;2;2;2;2;2;2;2;2;2;2;2;2;2;2;2;2;2;2;2;2;2;2;2;2;2;2;2;2;2;2;2;2;2;2;2;2;2;2;2;2;2;2;2;2;2;2;2	yes;yes;yes;yes;yes;yes;yes;yes;yes;yes;yes;yes;yes;yes;yes;yes;yes;yes;yes;yes;yes;yes;yes;yes;yes;yes;yes;yes;yes;yes;yes;yes;yes;yes;yes;yes;yes;yes;yes;yes;yes;yes;yes;yes;no;no;no;no;no;no;no;no;no;no;no;no;no;no;no;no;no;no;no;no;no;no;no;no;no;no;no;no;no;no;no;no;no;no;no;no;no;no;no;no;no;no;no;no;no;no;no;no;no;no;no;no;no;no;no;no;no;no;no;no;no;no;no;no;no;no;no;no;no;no;no;no;no;no;no;no;no;no;no;no;no;no;no;no;no;no;no;no;no;no;no;no;no;no;no;no;no;no;no;no;no;no;no;no;no;no;no;no;no;no;no;no;no;no;no;no;no;no;no;no;no;no;no;no;no;no;no;no;no;no;no;no;no;no;no;no;no;no;no;no;no;no;no;no;no;no;no;no;no;no;no;no;no;no;no;no;no;no;no;no;no;no;no;no;no;no;no;no;no;no;no;no;no;no;no;no;no;no;no;no;no;no;no;no;no;no;no;no;no;no;no;no;no;no;no;no;no;no;no;no;no;no;no;no;no;no;no;no;no;no;no;no;no;no;no;no;no;no;no;no;no;no;no;no;no;no;no;no;no;no;no;no;no;no;no;no;no;no;no;no;no;no;no;no;no;no;no;no;no;no;no;no;no;no;no;no;no;no;no;no;no;no;no;no;no;no;no;no;no;no;no;no;no;no;no;no;no;no;no;no;no;no;no;no;no;no;no;no;no;no;no;no;no;no;no;no;no;no;no;no;no;no;no;no;no;no;no;no;no;no;no;no;no;no;no;no;no;no;no;no;no;no;no;no;no;no;no;no;no;no;no;no;no;no;no;no;no;no;no;no;no;no;no;no;no;no;no;no;no;no;no;no;no;no;no;no;no;no;no;no;no	Figure 4	Hum_XLOC_049500 1	DYNCH1H1	2
gID_033	Hum_XLOC_049500	MCPH1-DT	spacer2	CCCCTTCCTGATCCTCAGCTCAG	RfCas13d (Perturb-seq)	5;S9A	Broad validation and CarPool-seq	no	no
gID_034	Hum_XLOC_001308	SLC16A1-AS1	spacer1	ATGTTAAGTGAAATAAGCCAGAC	RfCas13d (Perturb-seq)	5;S9A	Broad validation and CarPool-seq	yes	yes	POLR1B;IMP4;ST3GAL5;ARHGEF9;ADAT1;PREP;ZC3H14;OAS3;SNX19;ZNF141;ASCC1;PSEN2;CNTNAP3B;AK9;ZNF606;PGBD2;OR2C3;ASPH;OR14L1P;METTL6	2;2;1;1;2;2;2;2;2;2;2;2;2;2;2;2;2;2;2;2	yes;yes;no;no;no;no;no;no;no;no;no;no;no;no;no;no;no;no;no;no
gID_034	Hum_XLOC_001308	SLC16A1-AS1	spacer2	GCTCACTCTGTAATTCCAGCACT	RfCas13d (Perturb-seq)	5;S9A	Broad validation and CarPool-seq	yes	no	G6PC1;NIBAN1;ZNF587B	2;2;2	no;no;no
gID_035	Hum_XLOC_001308	SLC16A1-AS1	spacer2	GAATTACAAATTAGTACAGCAGC	RfCas13d (Perturb-seq)	5;S9A	Broad validation and CarPool-seq	no	no
gID_035	Hum_XLOC_001308	SLC16A1-AS1	spacer1	GGCCAACATAGTGAAACCCCGAC	RfCas13d (Perturb-seq)	5;S9A	Broad validation and CarPool-seq	yes	yes	TSEN2;THOC3;DNTTIP2;TRPM7;CLSPN;CECR2;CTCF;GRWD1;PPP2R1A;CLCC1;UBA2;LSM8;DENR;NDUFC2;ATP5F1A;TSR2;PPP1R15B;SNAPC3;TMEM41B;SNRPD1;RPL15;TOP3A;TRAPPC5;RPL14;GFPT1;LTB4R;FNDC3B;CUL4A;CLBA1;WTIP;GUF1;STRBP;TMEM145;TRIM72;SP140L;HDAC2;EHD2;RNASET2;PHLPP2;STAU2;AIFM2;PLEKHH1;ARFGEF1;PDK3;PRR11;TGFBR3;ADD2;ZNF37A;LAMP3;STK17B;BCKDHB;FAM234B;LAT2;SULT2B1;NOS1;FLT3LG;PHGDH;ADA2;ZC3H14;RPS6KA5;XIAP;PCYT1B;DHODH;RPGRIP1L;GTPBP10;WDR91;AIMP2;ACBD5;MTPAP;TSPAN14;PNPO;DCPS;POU2AF1;SLC11A2;SPRING1;NT5DC3;NANOG;CCNC;GHR;AGMAT;ATF6;FBXW2;NEK9;TMPO;APAF1;ADRA1A;ABCC11;FKBP9;FAM124B;EREG;C3;MPST;PUS7L;RHBDF2;COLGALT1;ARHGEF9;ZNF141;SH3BP5;TBC1D5;LGALS3;RRP8;PRKAA1;PIK3C2B;MRO;TRIM45;GNS;NTPCR;TGFBRAP1;NUDT15;CALCOCO2;TMOD3;SCARB2;CERS5;PCSK6;IGSF6;TCF25;NARF;RERE;ZNF687;CNOT9;SLC18B1;PURB;ZNF157;CEP78;STOM;ATM;FEZ1;SOGA1;BTBD11;AKAP6;RNF144A;SAR1B;CNKSR3;FBXL18;C9orf85;KAT6B;MPV17L;ST3GAL2;ZSCAN12;ELK4;F11R;ADAMTS4;EPB41;ZNF382;PLCD3;NEU3;B3GALNT2;SGCB;BNIPL;SPICE1;RANBP3L;CCDC127;SLITRK5;SPTSSA;FAM204A;MOAP1;AKIP1;TRUB2;ISLR2;IRGQ;KLHL26;HOOK3;ZCCHC4;CA5B;C15orf40;TRIM56;SYAP1;TOR1AIP2;GPR37L1;CLCN5;NMUR1;PCDHB1;ZNF556;OR10H5;TMEM134;BCLAF3;FBXO45;FAM241A;FZD4;FAM131A;ARHGAP1;ANKS4B;SMAD2;ERCC4;KLHL38;RIMS2;MTHFR;GATD1;SH2B1;ZNF713;GVQW3;ARHGAP45;FAM83H;TLCD5;ZNF875;GET1;GABRG3;PLCXD1;EPHA10;GBP6;RFLNB;B3GALT5;KRBA2;IFNLR1;PRKG1;ZNF829;SETD4;NAP1L1;LUZP2;KBTBD12;ZNF70;RILPL1;ZNF490;ZNF383;PRR19;PARVB;RBM34;BLOC1S2;ZNF699;ZKSCAN7;ZNF774;GDAP2;XRCC2;WNK3;TRPV1;H2BU1;MAP1LC3C;CLEC4C;ZNF26;ZNF568;GIGYF2;ZDBF2;POU5F1;SELENOH;MLLT11;ZNF845;NUDT19;ZNF891;ZNF844;TAPBP;PRR23C;TERB1;KIAA1210;ZNF550;CHMP1B;ZNF432;RP11-644F5.10;ITGB3;S1PR2;CASTOR2;NATD1;SRCIN1;RP11-398C13.8	1;2;2;2;2;2;2;2;2;2;2;2;2;2;2;2;2;2;2;2;2;2;2;2;2;2;1;1;1;1;1;1;1;1;1;1;2;2;2;2;2;2;2;2;2;2;2;2;2;2;2;2;2;2;2;2;2;2;2;2;2;2;2;2;2;2;2;2;2;2;2;2;2;2;2;2;2;2;2;2;2;2;2;2;2;2;2;2;2;2;2;2;2;2;2;2;2;2;2;2;2;2;2;2;2;2;2;2;2;2;2;2;2;2;2;2;2;2;2;2;2;2;2;2;2;2;2;2;2;2;2;2;2;2;2;2;2;2;2;2;2;2;2;2;2;2;2;2;2;2;2;2;2;2;2;2;2;2;2;2;2;2;2;2;2;2;2;2;2;2;2;2;2;2;2;2;2;2;2;2;2;2;2;2;2;2;2;2;2;2;2;2;2;2;2;2;2;2;2;2;2;2;2;2;2;2;2;2;2;2;2;2;2;2;2;2;2;2;2;2;2;2;2;2;2;2;2;2;2;2;2;2;2;2;2;2;2;2;2;2;2;2;2;2;2;2;2;2;2;2;2;2;2	yes;yes;yes;yes;yes;yes;yes;yes;yes;yes;yes;yes;yes;yes;yes;yes;yes;yes;yes;yes;yes;yes;yes;yes;yes;yes;no;no;no;no;no;no;no;no;no;no;no;no;no;no;no;no;no;no;no;no;no;no;no;no;no;no;no;no;no;no;no;no;no;no;no;no;no;no;no;no;no;no;no;no;no;no;no;no;no;no;no;no;no;no;no;no;no;no;no;no;no;no;no;no;no;no;no;no;no;no;no;no;no;no;no;no;no;no;no;no;no;no;no;no;no;no;no;no;no;no;no;no;no;no;no;no;no;no;no;no;no;no;no;no;no;no;no;no;no;no;no;no;no;no;no;no;no;no;no;no;no;no;no;no;no;no;no;no;no;no;no;no;no;no;no;no;no;no;no;no;no;no;no;no;no;no;no;no;no;no;no;no;no;no;no;no;no;no;no;no;no;no;no;no;no;no;no;no;no;no;no;no;no;no;no;no;no;no;no;no;no;no;no;no;no;no;no;no;no;no;no;no;no;no;no;no;no;no;no;no;no;no;no;no;no;no;no;no;no;no;no;no;no;no;no;no;no;no;no;no;no;no;no;no;no;no;no
gID_036	Hum_XLOC_001308	SLC16A1-AS1	spacer1	AAGAAGACATACAAATGGCCAAC	RfCas13d (Perturb-seq)	5;S9A	Broad validation and CarPool-seq	yes	no	FGF13;SRD5A1;TMCO3;WDR5B;CCDC169;ERCC8;DLG1;LILRB4;MRTFA;OR8G1;OR1C1	1;1;1;1;1;2;2;2;2;2;2	no;no;no;no;no;no;no;no;no;no;no
gID_036	Hum_XLOC_001308	SLC16A1-AS1	spacer2	GTTAAGTGAAATAAGCCAGACAC	RfCas13d (Perturb-seq)	5;S9A	Broad validation and CarPool-seq	yes	yes	POLR1B;IMP4;ST3GAL5;ARHGEF9;OR2C3;ADAT1;PREP;ZC3H14;OAS3;ASCC1;PSEN2;FBXO25;AK9;ZNF460;ASPH;OR14L1P;POU5F2	2;2;1;1;1;2;2;2;2;2;2;2;2;2;2;2;2	yes;yes;no;no;no;no;no;no;no;no;no;no;no;no;no;no;no
gID_037	Hum_XLOC_035275	THUMPD3-AS1	spacer1	AAGAGTTCACATTAGCAGCACAG	RfCas13d (Perturb-seq)	5;S9A	Broad validation and CarPool-seq	no	no
gID_037	Hum_XLOC_035275	THUMPD3-AS1	spacer2	CCACTATCAGAATTCACAGCTGC	RfCas13d (Perturb-seq)	5;S9A	Broad validation and CarPool-seq	no	no
gID_038	Hum_XLOC_035275	THUMPD3-AS1	spacer2	GAGAAAACCATCAATGTCCACGT	RfCas13d (Perturb-seq)	5;S9A	Broad validation and CarPool-seq	no	no
gID_038	Hum_XLOC_035275	THUMPD3-AS1	spacer1	GCCAAGTAACAAGTCCAGCCATG	RfCas13d (Perturb-seq)	5;S9A	Broad validation and CarPool-seq	no	no
gID_039	Hum_XLOC_035275	THUMPD3-AS1	spacer1	CACACATCATGTAGCCTCTGCAC	RfCas13d (Perturb-seq)	5;S9A	Broad validation and CarPool-seq	no	no
gID_039	Hum_XLOC_035275	THUMPD3-AS1	spacer2	CTCACGACTGTAATTCCAGCAGT	RfCas13d (Perturb-seq)	5;S9A	Broad validation and CarPool-seq	yes	yes	WDR76;YJU2;RAD51C;ATP6V1A;TGS1;CPSF2;DAPK2;EPN1;SPEN;CTSZ;WDR13;SSR3;RCN2;MLANA;CCDC62;ZNF414;KLRD1;WDR20;MINDY1;CUL4B;EPB41;TMEM184C;SMAD2;ZNF329;PGBD4;CA13;HLA-DQA1;ZNF587;CCPG1	2;2;2;2;2;2;2;2;2;2;2;2;2;2;2;2;2;2;2;2;2;2;2;2;2;2;2;2;2	yes;yes;yes;yes;yes;yes;no;no;no;no;no;no;no;no;no;no;no;no;no;no;no;no;no;no;no;no;no;no;no
gID_040	Hum_XLOC_051304		spacer1	AGCAAGCTGAGATCACGCCACTG	RfCas13d (Perturb-seq)	5;S9A	Broad validation and CarPool-seq	yes	yes	CDC42;CSTF1;TGS1;RAD51D;PPIA;DYNC1H1;SMC5;BBS9;ORAI2;RNASE10;C20orf203;RP11-503P21.4;RALBP1;AP1M1;FCN1;WDR13;NALCN;NPRL3;HOMER2;PLEKHA1;KLHL2;FBXL4;FBXW2;ATPAF1;METTL8;FAM83F;ISCA1;DNAJC14;CYP1A2;PLAC8;TMEM138;CC2D1B;FBXL18;BBS5;SLC25A32;A2ML1;ACAA2;STXBP6;ZNF562;GTF2IRD2B;TVP23C;ANKS4B;ARL10;USF3;MUC20;FLRT2;RPS27L;GTF2IRD2;RPS26;BRD2;POU5F1;ZSWIM7;PEX26;ZNF844;CCDC200;RP11-1C8.8;CTC-359D24.6	1;2;2;2;2;2;2;1;1;1;1;1;2;2;2;2;2;2;2;2;2;2;2;2;2;2;2;2;2;2;2;2;2;2;2;2;2;2;2;2;2;2;2;2;2;2;2;2;2;2;2;2;2;2;2;2;2	yes;yes;yes;yes;yes;yes;yes;no;no;no;no;no;no;no;no;no;no;no;no;no;no;no;no;no;no;no;no;no;no;no;no;no;no;no;no;no;no;no;no;no;no;no;no;no;no;no;no;no;no;no;no;no;no;no;no;no;no
gID_040	Hum_XLOC_051304		spacer2	TTCCATGCCATCATGCCAGTCTT	RfCas13d (Perturb-seq)	5;S9A	Broad validation and CarPool-seq	no	no
gID_041	Hum_XLOC_051304		spacer1	AAACACGTGAACAAAGGTCTCTG	RfCas13d (Perturb-seq)	5;S9A	Broad validation and CarPool-seq	yes	no	CFLAR;MKS1;TF;LEPR;C2CD3;C15orf40;TRIM56;UTS2R;KRBA2;MS4A4E;AC007326.13;ALDH3A2;GOSR1	0;0;1;1;1;1;1;1;1;1;1;2;2	no;no;no;no;no;no;no;no;no;no;no;no;no
gID_041	Hum_XLOC_051304		spacer2	AGGAATAGAAAAGCATGCTCAGC	RfCas13d (Perturb-seq)	5;S9A	Broad validation and CarPool-seq	no	no
gID_042	Hum_XLOC_051304		spacer1	AACAAAGCACATCTTGCACCACC	RfCas13d (Perturb-seq)	5;S9A	Broad validation and CarPool-seq	yes	no	GOSR1;ALDH3A2;TF;C2CD3;C15orf40;TRIM56;UTS2R;KRBA2;CFLAR;MS4A4E;AC007326.13	0;1;1;1;1;1;1;1;2;2;2	no;no;no;no;no;no;no;no;no;no;no
gID_042	Hum_XLOC_051304		spacer2	GGGAAAATCATCAGTAGCTCTGT	RfCas13d (Perturb-seq)	5;S9A	Broad validation and CarPool-seq	no	no
gID_043	Hum_XLOC_022360		spacer1	TAAAGTGCTGGGATTACAGGCAT	RfCas13d (Perturb-seq)	5;S9A	Broad validation and CarPool-seq	yes	yes	UBE2N;FAM227A;GEMIN8;SMG6;SPTLC1;SCFD1;TRPM7;PDAP1;GTPBP4;PPP2CA;SF3B1;NSL1;LIAS;PSMB2;UBA2;UBR4;SEM1;PAICS;DAP3;VHL;KIF11;USP8;CDAN1;CLTC;CIAO1;SPATA5;METTL14;NDUFC2;ELOC;UBE2Z;ADAR;FBLIM1;GMPS;FXN;VCP;ARIH1;CDC40;LSM3;TBCA;CYCS;OR4D9;HAP1;EIF3F;SPRYD4;TOP3A;DDX51;RPS23;DYNC1H1;SOWAHC;COG8;H2BC15;ISY1;DDOST;TMEM199;NDUFAB1;ZNF207;NCAPD2;AQR;SNAPC1;ALG1;RPL26L1;TSG101;EIF3I;SCAMP1;DNM1L;NUDC;ORC6;CLSPN;CDC5L;POLR2E;YPEL1;EIF3D;PSMC1;NKAP;CENPI;OGDH;UTP6;GTF2H3;MOB4;FARSB;SFPQ;C1orf109;RBBP5;DR1;KIF14;DDX59;MED28;FCF1;MASTL;COPA;RPAP2;SMU1;SNRPD2;RAP1B;RBM48;LSM8;KRI1;TOMM40;PPAN;GINS2;ZCCHC9;SNRPA1;PTCD3;TERF2;MED6;LDHA;PRPF38A;ELP2;WDR36;NCBP1;HAUS2;RTF1;TUBGCP4;PNPT1;CIR1;WDR12;NUP58;BRCA2;SBNO1;UTP4;TXNL4A;GPN2;ISG20L2;INTS7;CENPC;RPL7L1;TLK2;NOM1;NCAPG2;GINS4;MED22;EIF3M;SRFBP1;GEMIN6;GGPS1;LSM11;MED7;SMG1;CFAP298;SSU72;MED27;SPC24;RBBP4;TOPBP1;SNIP1;SLC9B1;PHAX;BMS1;DCTN5;SNRPD1;TSR1;NMD3;SNUPN;KRT8;RSL1D1;ALG14;DCP2;MRPL57;SART1;KCMF1;NFATC2IP;DDX10;TRAPPC5;MRPS23;SNRNP35;RAD51D;OR7A17;RNPC3;OR6C6;RPL14;RRP7A;NACA;ZNF431;COX20;LIN52;HAUS3;TMEM242;ZNF492;FAM133B;CRCP;HYPK;RBM8A;NOL12;H2BC6;RDM1;FFAR1;ICOSLG;C21orf58;FBXL22;DACT3;CAPZA2;HECW1;NDUFAF7;SPPL2B;IYD;CEP68;SLC7A14;SLC30A9;ATP1A2;KPNA6;DAPK2;CNTLN;GUCA1A;NRIP2;AHRR;SUGP2;CYB5R4;CDK13;FGFR2;KIF2A;RPS6KA6;ALDH3A2;TRHDE;AP1M1;CYP2W1;DHRS9;MAP3K13;CACNG5;PAG1;PPP1R12B;FGFR1;PIAS2;ACER3;CBFA2T2;SCTR;IL12RB2;ZBTB25;ZNF268;GOLGA3;SLC26A4;MYO15A;TYRO3;SEC22C;OR1I1;FKBP5;SH3GLB1;NRP1;ARSA;TNRC6B;DDHD1;SRSF5;MTHFD1;RPS6KA5;SEC23A;PTK6;HM13;POFUT1;SAMHD1;XIAP;SLC25A14;DHODH;WDR59;MON1B;VPS35L;AP3B2;TNFRSF10A;ODAD1;PIK3R2;GTPBP10;FKBP14;MOGAT3;AK1;PBLD;C17orf75;OCIAD1;CLNK;JHY;CEP126;SPRING1;PHACTR1;ZBTB24;SLC16A10;PTK7;ARSB;MSH3;TXNDC15;UPK1B;KLHL24;ELMOD3;LEPR;AGMAT;NT5C1A;ACADM;ABCD3;SLC35A3;MREG;SGIP1;CYP20A1;VPS4B;DNAL1;SLC17A5;IFIT3;TCTN3;CCDC170;ALG5;ZFP30;UBIAD1;SPOP;ZNF549;TMEM156;GPSM2;ODF2L;SPATA1;DCAF10;ACOT9;NLN;OPTN;SPATS2;DNPEP;TTPAL;PSD4;PANK2;AGO3;KLC1;PCNX4;ATG14;TIMM8A;RAB3IP;ADGRE2;F2RL3;KDM4B;VIL1;AKAP9;ZNF780B;SPECC1;TWSG1;TMOD2;MINDY2;CD68;USHBP1;MAS1;PGPEP1;ZNF557;PLXNA3;C12orf65;MRPS25;USP29;PODNL1;SCO1;SLC2A11;IPO8;WNT2B;ANKRD16;STT3A;HNF1A;CD36;PRRG4;USP15;CPM;FBXL8;SLC31A1;ARHGEF39;C11orf1;PAQR5;UACA;SLC28A2;PLCE1;ABI2;RASGEF1B;SEPTIN11;SLC39A8;RGS3;FGD4;GPR65;DISP2;WDR93;NTRK3;MARVELD3;TMC6;STAC2;ZFP14;TMEM50B;CACNG8;GABPB2;DYRK3;TPM3;PSEN2;NBEAL1;EAF1;TMF1;NXPE3;SNCA;TBC1D32;TMEM168;CASK;IGSF1;SLC25A37;INIP;WDR31;NPFFR1;PDCD4;SLC7A11;UBE3B;RAD9B;MCHR2;TLCD4;ADPRHL1;GDPD1;C4orf19;L3MBTL4;SEPTIN14;FBXL18;RMND1;UQCRB;KAT6B;SAMD8;RAB11FIP1;MPV17L;AFAP1L1;PALM2AKAP2;SNX22;SPPL3;COLEC12;ADAMTS4;EPB41;RCAN1;GATD3A;FBXO27;BICDL2;GMEB1;DRAXIN;BPNT1;TYW5;SGPP2;LMOD3;NAXE;SLC15A2;ELF3;GLB1L;COX18;PPM1K;SMIM14;TCF23;SLC51A;MFSD8;ABHD18;GRPEL2;ACSL6;USP49;LETM2;NDUFB6;VWA2;HACD1;GALR1;TRUB2;GGT6;ZNF83;TMEM68;SCN11A;LRATD2;ADAL;RAB3B;RASSF6;C15orf40;LIMS1;TMEM154;FAM153A;DNAJC18;TMC7;POLH;FPR1;OR2M4;ZNF562;LPAR3;RNASEH1;TMEM134;ZNF738;FADS6;SLC22A13;ZNF483;PPP1R3B;TNFRSF10D;ZNF791;UBXN2A;GK5;ANKS4B;PTPN2;SMAD2;SLC35E3;PLEKHD1;ZNF135;WSB2;WDR73;TRIM72;PAWR;OR2B11;PGBD5;ZNF620;ZNF114;LCORL;ZC3H12D;DNAJC22;ERN1;NSUN3;GVQW3;PNPLA1;ZNF609;SSTR2;PCGF5;ZDHHC20;DHTKD1;ZNF716;FAM153B;SPATA13;ZNF320;AP2A2;CCBE1;ZNF530;KREMEN1;SRARP;NCMAP;KRBA2;FLRT2;ZNF445;PRKN;PIGP;ARGFX;ZNF197;CYP27C1;OR10H1;ZNF397;QRFPR;HAPLN4;RINL;ZNF626;ZNF383;NANOS1;BCL2L15;CNR2;ZNF33A;FAM180A;SLC35E2B;VKORC1L1;SCN8A;SRGAP1;ZNF429;SPN;ZNF841;ZNF461;SGTB;ZNF347;MRPL42;ZNF84;ZNF667;ZNF544;INPP5B;OR14J1;PCDHA4;SERPINB11;KLHL23;SYNJ2BP;S1PR3;CSNK1E;TMEM213;STARD10;PEX26;CYB5RL;HSBP1;STRIT1;LRRD1;MICAL3;POU5F2;SPATS1;TRMT9B;RP11-849H4.2;AP5B1;ZNF486;TEN1;PDF;TGFBR3L;CLEC19A;ZNF234;ZBTB8B;POLR2J3;NIPAL3;HS3ST1;LASP1;CFLAR;SARM1;REXO5;ITGAL;LAMP2;CX3CL1;GTF2IRD1;SCIN;CRAMP1;SPAG9;PLEKHG6;IDS;HFE;BRCA1;MBTPS2;RNF14;YAF2;CHDH;MRE11;CYP3A43;ZDHHC6;NDUFS1;GCLM;RNASET2;FAM13B;ZCCHC8;LRRC7;CASR;MRI1;MAT2B;CTNS;DSG2;FAM184B;H6PD;TNFRSF9;MCUR1;TNIP3;SDCCAG8;GINM1;TRAF3IP2;PKP2;PITHD1;UNKL;SLC2A3;OGFR;EPN1;UHRF1BP1;GNAI3;ERBB3;ANKRD44;ADAT1;SLC9A7;CD84;METTL22;PRR11;MAST4;HES2;GNB5;NUCB2;DAPP1;CNGB1;MGAT4A;MYO3B;PVR;PPP2R3A;NCBP3;SLC24A1;ACAT1;TIMM21;RASAL2;ZNF37A;DLG1;NT5C2;MCAM;IL4R;PAK3;PIK3C3;N4BP2;TIGAR;RBFOX1;SAR1A;OPHN1;RABL2B;RAB21;DNAAF6;TCF7;ZNF506;ATP8B1;LYRM2;KAT6A;SSH1;EFR3B;CD82;FCN1;TTC39A;NFX1;ZFAND6;ADAMTS2;METTL2A;FKBP1A;MAVS;P2RX7;RBBP9;DZANK1;NOS1;FXYD5;SLC9A1;MRPS33;SPG21;FLT3LG;TXNL1;MAP3K20;RGS17;RFFL;MFSD11;XYLB;PCSK5;KCNK6;PCDH11Y;MTAP;UPB1;PPM1F;GCAT;DEPDC5;APOL1;KIAA0930;DESI1;CERK;RBM23;GNPNAT1;TMED8;DHRS7;ZC3H14;DCAF11;HNF4A;MTG2;TCFL5;PROKR2;KIF3B;PXMP4;USP14;CACNA1F;SYP;FNDC3A;FLT1;DGKH;PHKB;SETD6;SLC38A7;CLUAP1;CPPED1;RPGRIP1L;TMC5;KNOP1;HOMER2;ZNF106;DTWD1;SGK3;FZD3;LAPTM4B;NIPAL2;GSDMD;MTMR9;NFKBIB;KCNA7;IL27RA;VRK3;TIMM50;AKT2;PRX;NUMBL;ZFR2;HNRNPUL1;ICAM4;CEACAM5;CRX;SULT2A1;SIGLEC6;FAM83E;PDE4C;GSK3A;H2AZ2;CHN2;ABHD11;PTCD1;ZKSCAN1;TMEM106B;ACTR3C;FSD1L;MEGF9;CORO2A;BAG1;TRDMT1;FBXL20;RNF43;RND2;MAP2K6;TMEM104;PMP22;KLHL5;CRTAM;CPT1A;SLC1A2;COMMD9;MANSC1;ALDH2;CAND1;AICDA;RWDD1;NEDD9;NCOA7;RIPOR2;KCTD20;FBXO9;GUCA1B;SEMA5A;LNPEP;WWC1;SELENOK;NPHP3;NIT2;KPNA1;PRKAR2A;SPCS1;STAM2;CCDC88A;FHL2;STK25;PLEKHB2;THADA;PCYOX1;TMEM59;ELAPOR1;OPRD1;FBXO6;TSNAX;KDM5B;RAB29;CD160;AKR1A1;ESYT2;ATF6;CREB1;FILIP1;ALDH8A1;PKD2;ABCG2;TRPM6;RAD23B;NEK9;SLIRP;YIPF4;SLF2;HELLS;NR2C1;TMPO;TENT4B;IAPP;SEC22A;TBC1D15;GTDC1;LAX1;KIAA1191;PRXL2A;KLHL7;FAM126A;TRIM24;AKR1D1;SLC25A16;VPS26A;ITIH5;NCKAP1L;FAM210B;ZNFX1;PTGIS;ZBP1;NAGK;ZNF576;SIRT5;SERPINB6;IRF1;DMAC2L;CHCHD5;CLPP;TNFSF14;FOSB;OPA3;DTD1;AP5S1;CEP250;ST3GAL3;EMG1;EMC1;SLC35E1;SMARCA4;HIP1;FGL2;TPST2;APOBEC3A;CDHR3;IFT22;NDUFA5;TTBK2;IVD;KIF1C;RAB2B;DTD2;LDLR;GDF15;ZNF426;IDO1;GALNT15;KIF3A;DNAJB1;FIGNL1;XAF1;VPS4A;KHDC4;PATJ;KANK4;SLC14A2;GPR12;ZNF414;MORC2;SWAP70;DGLUCY;KATNBL1;TRPM1;GSTM3;RELCH;KLRD1;DSG3;TAOK3;HILPDA;MTO1;ACVR1B;SEMA4F;CCDC142;CHST5;GLUL;KIAA1614;SP110;MFSD9;CHST12;DGKB;IREB2;BRIP1;IL10;KCTD3;YME1L1;C9orf78;DENND4C;MAPKBP1;SLC44A5;DBT;SELENOI;CARF;TMOD3;G3BP2;GSTCD;NDUFA9;SCAF11;TMEM19;GLTP;CSAD;WDFY2;MORN3;ARMH4;ESR2;AK7;SLC12A6;GCNT3;TPM1;PCSK6;CDH13;MEAK7;RPL3L;GID4;GFOD2;VPS53;ARSG;GNAL;SLC14A1;RNF157;RNF165;ZIM3;FEM1A;DPP9;WTIP;MYO1F;SIGLEC10;NOSIP;FHAD1;KIAA0319L;GPR161;CREG1;CASQ1;ABL2;TARS2;GOLPH3L;FLG2;KCNN3;DEGS1;GALM;ABCG8;WDPCP;METTL21A;LIMD1;RUBCN;NICN1;OCIAD2;SETD7;GLRA3;SSBP2;YIPF5;FAXC;AIG1;DIPK2B;PLPBP;SNTG1;PLPP5;PRDM14;FAM83A;ZNF7;AK3;CEP78;ASTN2;CIZ1;LRRC27;CNNM2;SERPINH1;ATM;ADAM33;FADS1;FEZ1;SCN2B;HMGA2;WDR17;MTMR12;DIXDC1;ABCB9;GXYLT1;AKAP6;EXT2;NUBPL;ADAM17;AMN1;ZNF385D;GFRA1;AP1S3;GPATCH11;ARL11;NMT2;CAMK4;SPEF2;SLC16A12;SREK1IP1;MR1;ACOXL;CD96;FBXL2;CNKSR3;FBXO36;DGKE;THY1;ANKH;ROBO4;TBRG1;OBSCN;ENAH;JAM2;ACSS1;PPARGC1B;SLC26A2;FAM161B;NDUFAF6;C8orf37;MTERF3;PTDSS1;CD109;NRG1;CPT2;GATAD1;C1orf158;KCNJ6;ACAN;AP3S2;DPYSL5;PAFAH2;TPRG1L;CUL4B;RHBDL2;AUTS2;ZNF276;GNE;ZBTB8A;ATAD3B;NDUFV3;SLC2A6;ZNF761;ZNF714;BRSK1;NEK8;FLAD1;ZNF333;ORAI2;PLXDC1;IKZF3;PRPSAP1;EMC10;CLPB;CYB561A3;ZYG11B;ACOT11;PRKAA2;IL23R;C1orf52;GBP4;TRIM58;FLVCR1;ACP6;REL;PEX13;MEMO1;CLHC1;CFAP221;PDLIM5;CTSS;RNF149;GPR155;TRIM46;PYHIN1;ICA1L;ZDHHC3;TPRA1;TMEM41A;LRPAP1;UBXN7;C1orf50;INTU;HSPA4L;SCRG1;CMBL;F2RL1;ARSK;TIGD6;CAGE1;ERAP2;GFM2;SHROOM1;IL31RA;HCN1;CHMP4C;CTSB;ADCY1;FMC1;FOXK1;TMEM67;METTL2B;C9orf64;PTCHD1;TRMT10B;WRN;TSHR;PGM2L1;VSTM4;GFI1B;CCDC186;CACNB2;SVOP;HIF1AN;LARP6;SENP8;BORCS7;ANAPC16;GARRE1;TRIM66;TMEM130;A2ML1;TMED3;NNMT;CLPX;STX3;GREM1;MBD6;GOLGA2;SPATA33;ZNF701;PROSER3;LAIR1;ZNF526;ZNF283;YIF1B;ATCAY;SLC43A2;TRPV3;HSD11B1L;CYB5D2;FAM234A;MAP4K2;SETD5;HOOK3;MPLKIP;RHOH;COG7;TMUB2;STAT3;DNAJC21;LRRC28;ATF5;ZBTB43;APEX2;CA5B;SLC50A1;GP2;PTAFR;PTPN9;PLEKHA2;HINT1;BTD;SYAP1;HNRNPA3;CHRNB1;FAM161A;SEMA3E;ARMC10;ACYP2;SOX7;FUT3;CDC42BPG;LRG1;FAM98B;ZNF440;ESCO2;WIPF2;GPR82;ZNF570;KLF17;TVP23B;SRGAP2C;PPIH;ZNF556;NME6;SYNPO2;OR10H5;PDE3A;MRPL52;ZMAT3;PDP2;TADA2B;MFSD4B;ZNF417;PEAK1;NABP1;NUDT4;NMNAT1;BCLAF3;SPTBN2;SWSAP1;CEP19;CYB561D1;DENND4A;AKIRIN1;LEP;CEP135;MICOS13;TVP23C;ZNF519;CABP4;PAAF1;MRPL48;MLXIP;NUPR1;BNIP3;EID2B;SYNE3;ZNF843;TRIM60;FAM9B;GATD1;LRRN4CL;CAVIN1;ZNF491;IL17RA;CHID1;PCDHB9;GRB2;ZNF366;POGLUT3;PLEKHM3;CD28;C10orf53;DPY19L3;CYBC1;ZFP42;SPTY2D1;CIITA;MYADM;ZNF154;ZNF771;HARBI1;MIGA1;GPR157;LRRC57;ZFP82;FKRP;F2R;OR8D4;RNF41;IBA57;PNMA8A;OR52A1;TNRC18;ERCC6L2;RGMA;BACE2;CLN8;CACNB4;PGBD4;OR2V2;C16orf72;C11orf54;GJC1;CAMK1D;CHST6;GDPGP1;ZNF623;GPR132;PRR14L;TBK1;MACC1;TUBA8;PRKX;IRAK1;PLA2G6;SS18L1;RBM43;BRI3BP;TNFAIP8L1;TLCD2;TMPRSS11B;CALHM1;NKAIN3;PLK5;LRCH3;ZNF566;FFAR4;MTARC1;ZNF749;ZNF555;PRELID2;BTN3A2;ZNF396;CYP4F3;SMYD4;FSD2;PRR5;LYRM7;PDZD7;TMEM17;NAP1L1;VMAC;NHEJ1;ZNF70;OR6C75;NWD1;EYS;ZNF793;ZNF669;ZNF559;CHM;PARVB;TMEM120B;PRELP;FAM120AOS;RNF222;KIAA0408;OTUD6A;HMGB1;ZNF724;IL1RAP;ZNF699;SIRPB2;FAM217B;XPNPEP3;POM121;SRGAP2B;ZNF774;EVL;ZNF765;ZNF124;ZNF605;SULT1A1;MYO6;ADH1B;TLR7;OR11G2;WDR45;ZNF470;LRRC8B;ENTPD4;FAM110D;ZNF786;IPP;ZNF665;MYO5A;PIGN;ZNF615;LHFPL5;OR8G1;INKA2;SPG7;CSF2RA;ZNF813;ZNF26;ZNF69;B3GNT6;ZNF43;CCDC69;MDM4;ZNF534;LRIG2;GK;CCDC152;ZNF525;SAMD5;ECT2L;ZYG11A;PHACTR4;BMPR2;HLA-DOA;MICA;HLA-E;ZNF468;MOG;ATXN2;FBXO48;AARD;TMEM231;FAM71F2;TMEM88B;TECPR1;CCDC85C;ITPRIPL2;CRYZL1;ARRDC5;NANOGNB;ZNF316;PRR23A;METTL6;ZNF611;CEP43;TSGA13;ZNF845;EMP2;DNASE1;GANC;SMIM7;AS3MT;PLIN5;SEC14L6;AP4M1;OR3A2;NPTXR;OR2A25;ZNF844;TINCR;PIGBOS1;ARL17B;MCTS1;RP11-344B5.6;LILRA2;COX19;L1TD1;PEDS1;AF011889.5;ARPIN;CCDC169;SMIM31;FMN1;MTRNR2L5;PCDHGA5;PCDHGA6;PCDHGA8;LYN;CD8B2;PBOV1;ZNF625;FRRS1L;PECAM1;GAN;SMIM36;LINC00672;RNF115;ZNF850;ZNF723;MAGIX;ZNF587B;SPIB;CCL5;GTF2H5;NUDT3;SOCS7;ZNF8;TSTD3;OR2T11;RP1-34B20.21;EXOC3L2;SCYGR4;LLNLR-225F10.1;RP11-205M5.4;C8orf44-SGK3	0;0;1;1;1;1;1;1;1;1;1;1;1;1;1;1;1;1;1;1;1;1;1;1;1;1;1;1;1;1;1;1;1;1;1;1;1;1;1;1;1;1;1;1;1;1;1;1;1;1;1;1;1;1;2;2;2;2;2;2;2;2;2;2;2;2;2;2;2;2;2;2;2;2;2;2;2;2;2;2;2;2;2;2;2;2;2;2;2;2;2;2;2;2;2;2;2;2;2;2;2;2;2;2;2;2;2;2;2;2;2;2;2;2;2;2;2;2;2;2;2;2;2;2;2;2;2;2;2;2;2;2;2;2;2;2;2;2;2;2;2;2;2;2;2;2;2;2;2;2;2;2;2;2;2;2;2;2;2;2;2;2;2;2;2;2;2;2;2;2;2;2;2;2;2;2;2;2;2;2;2;2;2;2;2;0;0;0;0;0;0;1;1;1;1;1;1;1;1;1;1;1;1;1;1;1;1;1;1;1;1;1;1;1;1;1;1;1;1;1;1;1;1;1;1;1;1;1;1;1;1;1;1;1;1;1;1;1;1;1;1;1;1;1;1;1;1;1;1;1;1;1;1;1;1;1;1;1;1;1;1;1;1;1;1;1;1;1;1;1;1;1;1;1;1;1;1;1;1;1;1;1;1;1;1;1;1;1;1;1;1;1;1;1;1;1;1;1;1;1;1;1;1;1;1;1;1;1;1;1;1;1;1;1;1;1;1;1;1;1;1;1;1;1;1;1;1;1;1;1;1;1;1;1;1;1;1;1;1;1;1;1;1;1;1;1;1;1;1;1;1;1;1;1;1;1;1;1;1;1;1;1;1;1;1;1;1;1;1;1;1;1;1;1;1;1;1;1;1;1;1;1;1;1;1;1;1;1;1;1;1;1;1;1;1;1;1;1;1;1;1;1;1;1;1;1;1;1;1;1;1;1;1;1;1;1;1;1;1;1;1;1;1;1;1;1;1;1;1;1;1;1;1;1;1;1;1;1;1;1;1;1;1;1;1;1;1;1;1;1;1;1;1;1;1;1;1;1;1;1;1;1;1;1;1;1;1;1;1;1;1;1;1;1;1;1;1;1;1;1;1;1;1;1;1;1;1;1;1;1;1;1;1;1;1;1;1;1;1;1;1;1;1;1;1;1;1;1;1;1;1;1;1;1;1;1;1;1;1;1;1;1;1;1;1;1;1;1;1;1;1;1;1;1;1;1;1;1;1;1;1;1;1;1;1;1;1;1;1;1;1;1;1;1;1;1;1;1;1;1;1;1;1;1;1;1;1;1;1;1;1;1;1;1;2;2;2;2;2;2;2;2;2;2;2;2;2;2;2;2;2;2;2;2;2;2;2;2;2;2;2;2;2;2;2;2;2;2;2;2;2;2;2;2;2;2;2;2;2;2;2;2;2;2;2;2;2;2;2;2;2;2;2;2;2;2;2;2;2;2;2;2;2;2;2;2;2;2;2;2;2;2;2;2;2;2;2;2;2;2;2;2;2;2;2;2;2;2;2;2;2;2;2;2;2;2;2;2;2;2;2;2;2;2;2;2;2;2;2;2;2;2;2;2;2;2;2;2;2;2;2;2;2;2;2;2;2;2;2;2;2;2;2;2;2;2;2;2;2;2;2;2;2;2;2;2;2;2;2;2;2;2;2;2;2;2;2;2;2;2;2;2;2;2;2;2;2;2;2;2;2;2;2;2;2;2;2;2;2;2;2;2;2;2;2;2;2;2;2;2;2;2;2;2;2;2;2;2;2;2;2;2;2;2;2;2;2;2;2;2;2;2;2;2;2;2;2;2;2;2;2;2;2;2;2;2;2;2;2;2;2;2;2;2;2;2;2;2;2;2;2;2;2;2;2;2;2;2;2;2;2;2;2;2;2;2;2;2;2;2;2;2;2;2;2;2;2;2;2;2;2;2;2;2;2;2;2;2;2;2;2;2;2;2;2;2;2;2;2;2;2;2;2;2;2;2;2;2;2;2;2;2;2;2;2;2;2;2;2;2;2;2;2;2;2;2;2;2;2;2;2;2;2;2;2;2;2;2;2;2;2;2;2;2;2;2;2;2;2;2;2;2;2;2;2;2;2;2;2;2;2;2;2;2;2;2;2;2;2;2;2;2;2;2;2;2;2;2;2;2;2;2;2;2;2;2;2;2;2;2;2;2;2;2;2;2;2;2;2;2;2;2;2;2;2;2;2;2;2;2;2;2;2;2;2;2;2;2;2;2;2;2;2;2;2;2;2;2;2;2;2;2;2;2;2;2;2;2;2;2;2;2;2;2;2;2;2;2;2;2;2;2;2;2;2;2;2;2;2;2;2;2;2;2;2;2;2;2;2;2;2;2;2;2;2;2;2;2;2;2;2;2;2;2;2;2;2;2;2;2;2;2;2;2;2;2;2;2;2;2;2;2;2;2;2;2;2;2;2;2;2;2;2;2;2;2;2;2;2;2;2;2;2;2;2;2;2;2;2;2;2;2;2;2;2;2;2;2;2;2;2;2;2;2;2;2;2;2;2;2;2;2;2;2;2;2;2;2;2;2;2;2;2;2;2;2;2;2;2;2;2;2;2;2;2;2;2;2;2;2;2;2;2;2;2;2;2;2;2;2;2;2;2;2;2;2;2;2;2;2;2;2;2;2;2;2;2;2;2;2;2;2;2;2;2;2;2;2;2;2;2;2;2;2;2;2;2;2;2;2;2;2;2;2;2;2;2;2;2;2;2;2;2;2;2;2;2;2;2;2;2;2;2;2;2;2;2;2;2;2;2;2;2;2;2;2;2;2;2;2;2;2;2;2;2;2;2;2;2;2;2;2;2;2;2;2;2;2;2;2;2;2;2;2;2;2;2;2;2;2;2;2;2;2;2;2;2;2;2;2;2;2;2;2;2;2;2;2;2;2;2;2;2;2;2;2;2;2;2;2;2;2;2;2;2;2;2;2;2;2;2;2;2;2;2;2;2;2;2;2;2;2;2;2;2;2;2;2;2;2;2;2;2;2;2;2;2;2;2;2;2;2;2;2;2;2;2;2;2;2;2;2;2;2;2;2;2;2;2;2;2;2;2;2;2;2;2;2;2;2;2;2;2;2;2;2;2;2;2;2;2;2;2;2;2;2;2;2;2;2;2;2;2;2;2;2;2;2;2;2;2;2;2;2;2;2;2;2;2;2;2;2;2;2;2;2;2;2;2;2;2;2;2;2;2;2;2;2;2;2;2;2;2;2;2;2;2;2;2;2;2;2;2;2;2;2;2;2;2;2;2;2;2;2;2;2;2;2;2;2;2;2;2;2;2;2;2;2;2;2;2;2;2;2;2;2;2;2;2;2;2;2;2;2;2;2;2;2;2	yes;yes;yes;yes;yes;yes;yes;yes;yes;yes;yes;yes;yes;yes;yes;yes;yes;yes;yes;yes;yes;yes;yes;yes;yes;yes;yes;yes;yes;yes;yes;yes;yes;yes;yes;yes;yes;yes;yes;yes;yes;yes;yes;yes;yes;yes;yes;yes;yes;yes;yes;yes;yes;yes;yes;yes;yes;yes;yes;yes;yes;yes;yes;yes;yes;yes;yes;yes;yes;yes;yes;yes;yes;yes;yes;yes;yes;yes;yes;yes;yes;yes;yes;yes;yes;yes;yes;yes;yes;yes;yes;yes;yes;yes;yes;yes;yes;yes;yes;yes;yes;yes;yes;yes;yes;yes;yes;yes;yes;yes;yes;yes;yes;yes;yes;yes;yes;yes;yes;yes;yes;yes;yes;yes;yes;yes;yes;yes;yes;yes;yes;yes;yes;yes;yes;yes;yes;yes;yes;yes;yes;yes;yes;yes;yes;yes;yes;yes;yes;yes;yes;yes;yes;yes;yes;yes;yes;yes;yes;yes;yes;yes;yes;yes;yes;yes;yes;yes;yes;yes;yes;yes;yes;yes;yes;yes;yes;yes;yes;yes;yes;yes;yes;yes;yes;no;no;no;no;no;no;no;no;no;no;no;no;no;no;no;no;no;no;no;no;no;no;no;no;no;no;no;no;no;no;no;no;no;no;no;no;no;no;no;no;no;no;no;no;no;no;no;no;no;no;no;no;no;no;no;no;no;no;no;no;no;no;no;no;no;no;no;no;no;no;no;no;no;no;no;no;no;no;no;no;no;no;no;no;no;no;no;no;no;no;no;no;no;no;no;no;no;no;no;no;no;no;no;no;no;no;no;no;no;no;no;no;no;no;no;no;no;no;no;no;no;no;no;no;no;no;no;no;no;no;no;no;no;no;no;no;no;no;no;no;no;no;no;no;no;no;no;no;no;no;no;no;no;no;no;no;no;no;no;no;no;no;no;no;no;no;no;no;no;no;no;no;no;no;no;no;no;no;no;no;no;no;no;no;no;no;no;no;no;no;no;no;no;no;no;no;no;no;no;no;no;no;no;no;no;no;no;no;no;no;no;no;no;no;no;no;no;no;no;no;no;no;no;no;no;no;no;no;no;no;no;no;no;no;no;no;no;no;no;no;no;no;no;no;no;no;no;no;no;no;no;no;no;no;no;no;no;no;no;no;no;no;no;no;no;no;no;no;no;no;no;no;no;no;no;no;no;no;no;no;no;no;no;no;no;no;no;no;no;no;no;no;no;no;no;no;no;no;no;no;no;no;no;no;no;no;no;no;no;no;no;no;no;no;no;no;no;no;no;no;no;no;no;no;no;no;no;no;no;no;no;no;no;no;no;no;no;no;no;no;no;no;no;no;no;no;no;no;no;no;no;no;no;no;no;no;no;no;no;no;no;no;no;no;no;no;no;no;no;no;no;no;no;no;no;no;no;no;no;no;no;no;no;no;no;no;no;no;no;no;no;no;no;no;no;no;no;no;no;no;no;no;no;no;no;no;no;no;no;no;no;no;no;no;no;no;no;no;no;no;no;no;no;no;no;no;no;no;no;no;no;no;no;no;no;no;no;no;no;no;no;no;no;no;no;no;no;no;no;no;no;no;no;no;no;no;no;no;no;no;no;no;no;no;no;no;no;no;no;no;no;no;no;no;no;no;no;no;no;no;no;no;no;no;no;no;no;no;no;no;no;no;no;no;no;no;no;no;no;no;no;no;no;no;no;no;no;no;no;no;no;no;no;no;no;no;no;no;no;no;no;no;no;no;no;no;no;no;no;no;no;no;no;no;no;no;no;no;no;no;no;no;no;no;no;no;no;no;no;no;no;no;no;no;no;no;no;no;no;no;no;no;no;no;no;no;no;no;no;no;no;no;no;no;no;no;no;no;no;no;no;no;no;no;no;no;no;no;no;no;no;no;no;no;no;no;no;no;no;no;no;no;no;no;no;no;no;no;no;no;no;no;no;no;no;no;no;no;no;no;no;no;no;no;no;no;no;no;no;no;no;no;no;no;no;no;no;no;no;no;no;no;no;no;no;no;no;no;no;no;no;no;no;no;no;no;no;no;no;no;no;no;no;no;no;no;no;no;no;no;no;no;no;no;no;no;no;no;no;no;no;no;no;no;no;no;no;no;no;no;no;no;no;no;no;no;no;no;no;no;no;no;no;no;no;no;no;no;no;no;no;no;no;no;no;no;no;no;no;no;no;no;no;no;no;no;no;no;no;no;no;no;no;no;no;no;no;no;no;no;no;no;no;no;no;no;no;no;no;no;no;no;no;no;no;no;no;no;no;no;no;no;no;no;no;no;no;no;no;no;no;no;no;no;no;no;no;no;no;no;no;no;no;no;no;no;no;no;no;no;no;no;no;no;no;no;no;no;no;no;no;no;no;no;no;no;no;no;no;no;no;no;no;no;no;no;no;no;no;no;no;no;no;no;no;no;no;no;no;no;no;no;no;no;no;no;no;no;no;no;no;no;no;no;no;no;no;no;no;no;no;no;no;no;no;no;no;no;no;no;no;no;no;no;no;no;no;no;no;no;no;no;no;no;no;no;no;no;no;no;no;no;no;no;no;no;no;no;no;no;no;no;no;no;no;no;no;no;no;no;no;no;no;no;no;no;no;no;no;no;no;no;no;no;no;no;no;no;no;no;no;no;no;no;no;no;no;no;no;no;no;no;no;no;no;no;no;no;no;no;no;no;no;no;no;no;no;no;no;no;no;no;no;no;no;no;no;no;no;no;no;no;no;no;no;no;no;no;no;no;no;no;no;no;no;no;no;no;no;no;no;no;no;no;no;no;no;no;no;no;no;no;no;no;no;no;no;no;no;no;no;no;no;no;no;no;no;no;no;no;no;no;no;no;no;no;no;no;no;no;no;no;no;no;no;no;no;no;no;no;no;no;no;no;no;no;no;no;no;no;no;no;no;no;no;no;no;no;no;no;no;no;no;no;no;no;no;no;no;no;no;no;no;no;no;no;no;no;no;no;no;no;no;no;no;no;no;no;no;no;no;no;no;no;no;no;no;no;no;no;no;no;no;no;no;no;no;no;no;no;no;no;no;no;no;no;no;no;no;no;no;no;no;no;no;no;no;no;no;no;no;no;no;no;no;no;no;no;no;no;no;no;no;no;no;no;no;no;no;no;no;no;no;no;no;no;no;no;no;no;no;no;no;no;no;no;no;no;no;no;no;no;no;no;no;no;no;no;no;no;no;no;no;no;no;no;no;no;no;no;no;no;no;no;no;no;no;no;no;no;no;no;no;no;no;no;no;no;no;no;no;no;no;no;no;no;no;no;no;no;no;no;no;no;no;no;no;no;no;no;no;no;no;no;no;no;no;no;no;no;no;no;no;no;no;no;no;no;no;no;no;no;no;no;no;no;no;no;no;no;no;no;no;no;no;no;no;no;no;no;no;no;no;no;no;no;no;no;no;no;no;no;no;no;no;no;no;no;no;no;no;no;no;no;no;no;no;no;no;no;no;no;no;no;no;no;no;no;no;no;no;no;no;no
gID_043	Hum_XLOC_022360		spacer2	TTCACCATGTTGGCCAGGCTGGT	RfCas13d (Perturb-seq)	5;S9A	Broad validation and CarPool-seq	yes	yes	ALG1;CCAR1;WDR3;ORC6;SCFD1;TRPM7;THOC5;NKAP;INTS6;SUGP1;GTPBP4;VPS29;NUP107;NCL;SFPQ;MED28;FCF1;CENPL;LIAS;MPHOSPH10;SYMPK;PSMB2;SEM1;PAICS;GNL3L;NIP7;ELP2;PNPT1;NPEPPS;TXNL4A;GPN2;MED11;FBLIM1;C3orf49;RPP14;SUGT1;CPSF2;LSM3;CYCS;HAP1;CCDC137;OR6C6;RRP7A;NACA;SOWAHC;NUP62;CEBPZOS;CRCP;NAIP;NOL12;DBF4;ZNF207;RFC2;MED29;JMJD6;TSG101;DIS3;SPTLC1;PSMD8;YPEL1;SNRPD3;PSMC1;UBE2I;LACTB;PDAP1;UTP6;RAD1;SKP1;NUP155;CSNK1A1;RBBP5;DDX59;NRDE2;NFYB;RAP1B;UBR4;METTL16;HEATR5A;TOMM40;EXOSC2;FAAP24;SEC61G;TERF2;DAP3;TPT1;LARS1;VHL;PRPF38A;TAF8;HAUS2;WDR12;USP8;LLPH;GCSH;ISG20L2;CIAO1;CENPC;RPL37;RPL7L1;UTP23;SRFBP1;OXA1L;CHAF1B;SSU72;RBBP4;GMPS;SNIP1;PHAX;FXN;ISCA2;ARIH1;IDH3A;TUBA1C;TSR1;CDC40;POLR3D;NMD3;SNUPN;METTL15;RSL1D1;TBCA;HINFP;ALG14;DCP2;MRPL57;EIF3F;KCMF1;MRPS23;MRPS11;NPLOC4;SNRNP35;XPOT;FAM227A;DDX51;RAD51D;OR7A17;RPL14;ZNF431;DYNC1H1;PRIM1;GFPT1;COX20;COG8;UBE2L5;ISY1;HYPK;WDR92;TADA2A;DHX33;VPS41;NCAPD2;GEMIN8;CLNS1A;SLC25A3;EIF3I;SCAMP1;NUDC;CLSPN;HSCB;VRK1;NUP93;MCM4;OGDH;SRSF3;PPP2CA;XRN1;MOB4;FARSB;TTF2;DHDDS;KIF14;NUP43;MASTL;SMU1;TTF1;POLR1B;RPL23;UBA2;RBM48;LSM8;RBM39;ZCCHC9;MED6;CDK4;DCAF7;TUBGCP4;CIR1;YARS2;CDAN1;UTP4;URB1;TAF1A;ZC3H8;POLR2D;DDX46;NOM1;NCAPG2;TAF1;GINS4;MED22;POLR3A;GEMIN6;TSEN2;PSMG3;ADAR;TONSL;PCYT1A;SIGLEC11;TOPBP1;YEATS2;WDR82;MAD2L1;DCTN5;SNRPD1;CDT1;RFWD3;KRT8;POLR1C;OR4D9;RPL4;NFATC2IP;TOP3A;TRAPPC5;POLR1D;SRSF10;IPO9;SYS1;MRPS18B;LIN52;EXOSC6;ZNF492;H2BC15;ALG11;MILR1;DCP1A;TUBGCP5;KRIT1;LASP1;ABCB5;SLC4A1;LAMP2;GTF2IRD1;CDKL5;IYD;IDS;PIK3C2A;BRCA1;CHDH;MRE11;UBR2;SLAMF7;LRRC7;SLC66A1;KIF1B;EIF2AK2;TRAF3IP2;LAMC2;ST3GAL6;TRAM2;ATXN3;FGFR2;METTL22;PRR11;RDH11;NCBP3;TIMM21;DNAJC10;N4BP2;TIGAR;SYNJ2;RAB21;TCF7;FAM135A;SSH1;TTC39A;LAT2;OAS1;ZNF268;PLEKHG2;MAP3K20;TYRO3;MFSD11;ECHDC1;CWF19L1;KCNK6;TRIOBP;MIOX;MIEF1;TNRC6B;DESI1;RBM23;SPTLC2;RPS6KA5;TRIP11;BMP7;POFUT1;KIF3B;PGK1;CLN5;PLLP;SETD6;EARS2;QPRT;TMC5;AP3B2;CD276;EEF1D;TIMM50;HNRNPUL1;CRX;DNASE2;PDE4C;GTPBP10;WDR91;ABHD11;FKBP14;ZKSCAN1;CORO2A;BMPR1A;PBLD;ASPA;SLC6A4;JHY;MANSC1;OAS3;PPARD;KCTD20;PHACTR1;TRIM38;PHACTR2;ARSB;NPHP3;UPK1B;HEMK1;SPCS1;ZNF142;STK25;AAK1;PCYOX1;CEP104;AGMAT;MESD;KDSR;CNNM1;TCTN3;CEP89;ZNF549;KIAA1191;WIPF3;FAM126A;ACO1;TRIM24;SPATS2;AMD1;DNPEP;CTCFL;TTPAL;ZNF576;SSR1;IRF1;CHCHD5;OPA3;PCNX4;EMC1;STEAP4;ADM2;TPST2;CDHR3;TMOD2;MINDY2;AIPL1;CD68;MAS1;ZNF557;C12orf65;SLC6A11;PDE6A;SCO1;NUMB;THUMPD3;KLRD1;KLB;CTSL;PRRG4;CPM;SLC19A3;CHST12;GPNMB;YME1L1;TMEM14B;CCDC90B;DBT;PREPL;TMOD3;NAAA;FGD4;SCAF11;TMEM19;GLTP;DISP2;TSPAN3;ABHD2;WDR93;ARSG;RNF165;P3H4;NT5C3B;STAC2;ZFP14;ABL2;TOR1AIP1;CTSK;ITPKB;METTL21A;NBEAL1;SETD7;GTF2H2;HDAC8;DIPK2B;PLPP5;CEP78;INIP;FEZ1;HMGA2;DCUN1D2;TMEM267;CACUL1;AP1S3;RABGAP1L;PTPN14;ARL11;NMT2;CNKSR3;CC2D1B;OBSCN;MPPE1;FBXL18;FAM126B;UQCRB;KAT6B;MAPK13;VPS8;SPPL3;SV2A;GNE;BSDC1;ZBTB8A;NDUFV3;ZNF208;SLC2A6;ORAI2;MRNIP;FBXO27;BICDL2;CLPB;GMEB1;LZIC;TRIM58;REL;DCAF16;NIPAL1;LMOD3;SLC15A2;LRRC58;GLB1L;ICA1L;COX18;PPM1K;SMIM14;LRPAP1;HSPA4L;ABHD18;CMBL;SPINK1;KIAA1958;TRMT10B;KBTBD6;VSTM4;ANAPC16;SGSM1;COQ7;RSKR;HSD11B1L;MAP4K2;HOOK3;RHOH;SNTB2;CSNK1G1;RAB3B;SHE;SLC33A1;RASSF6;TMEM154;DNAJC18;TMC7;OR10H5;HPSE;PPP1R3B;PEAK1;NABP1;TLR6;DENND6A;KCNE3;SLC35E3;SMCR8;WDR73;FAM9B;RPS6KA3;TRIM72;C18orf32;ZC3H12D;POGLUT3;GEN1;ERN1;KLHL28;OR6C4;NLRP8;PIPOX;MYADM;TIGD5;ZNF154;ZNF771;HARBI1;SSTR2;GPR157;LRRC57;IDH2;ZNF716;CLN8;PGBD4;TSHZ2;EPGN;GJC1;CHST6;GDPGP1;GTF2H2C;KREMEN1;TMED9;BRI3BP;AP3M1;ZNF479;ZNF445;ATP6V0A2;CCDC30;MYT1L;SMYD4;CYP27C1;PTRH1;ZNF546;NHEJ1;ZNF70;RAB42;ZNF383;PARVB;TMEM120B;BCL2L15;HACD4;KCTD21;OTUD6A;ZNF724;ZNF699;ZNF34;MYO6;HSH2D;VKORC1L1;ZNF257;SPN;ZNF615;INKA2;SGTB;MRPL42;RUNDC1;SAMD5;PHACTR4;SLC44A4;MOG;ATXN2;FAM71F2;CRYZL1;SERPINB5;SYNJ2BP;S1PR3;EMP2;CSNK1E;ZNF726;AS3MT;SEC14L6;STARD10;ATAD3C;FAM200A;TINCR;C14orf132;STMND1;UQCRHL;RNF223;PEDS1;AF011889.5;CDK11B;POU5F2;PCDHA10;AP5B1;HTD2;RNF115;ZBTB8B;MLLT6;RP11-281A20.3;LLNLR-225F10.1;POLR2J3;RP11-205M5.4;PANO1;TSPAN6;HS3ST1;HECW1;CFLAR;TMEM98;SCIN;DLEC1;MAPK8IP2;MAN2B2;YAF2;STEEP1;ZDHHC6;NDUFS1;GCLM;PHF20;TNFRSF1B;ARNTL2;IFT88;DAPK2;FAM184B;GUCA1A;PTCD2;MCUR1;TNIP3;PLEKHA5;SDCCAG8;UNKL;NCKAP1;EPN1;SUGP2;UHRF1BP1;GNAI3;ERBB3;ANKRD44;ADAT1;CDK13;MPPED2;RHOA;MAST4;HES2;MYO3B;ALDH3A2;TRPC5;TMEM38A;AP1M1;CYP2W1;MAP3K13;NUP37;ZNF37A;RBM7;CBFA2T2;PKD2L2;RABL2B;ATP8B1;LYRM2;ZNF264;FCN1;AAMDC;METTL2A;FKBP1A;MAVS;MAPKAPK5;P2RX7;TF;RGS17;ANGPT2;FKBP5;SH3GLB1;BCL7C;UPB1;DMC1;CCDC198;KIAA0586;TMED8;ITPK1;DCAF11;HM13;PXMP4;LIPG;VSIG1;XIAP;MAGT1;RUBCNL;FNDC3A;WDR59;ZNF500;METRN;CLUAP1;CPPED1;BFAR;KNOP1;ZNF106;BLOC1S6;LAPTM4B;RNASEH2A;PLIN3;MEGF8;KCNN1;SMG9;H2AZ2;FKTN;ACBD5;FBXL20;RNF43;SMURF2;PMP22;PHF12;INPP4B;CRTAM;RNF141;CEP126;ELMOD1;ACSS3;ALDH2;ART4;SERINC1;HINT3;NCOA7;CCR6;TFEB;PTK7;TXNDC15;SMAD5;PRKAR2A;GNB4;FRMD4B;PEX5L;MPV17;THADA;TCEANC2;QSOX1;OPRD1;KDM5B;ECE1;NSUN4;RCAN3;SLC35A3;ESYT2;MREG;CREB1;SGIP1;ZNF430;CYP20A1;TRPM6;VPS4B;DCAF4;DNAL1;YIPF4;SLC17A5;TMPO;IAPP;TMEM156;GPSM2;ANXA11;LDB3;PRXL2A;ODF2L;DCAF10;SLC25A16;ACOT9;ITIH5;ORMDL2;TTC21B;FAM210B;PTGIS;STX16;STAMBP;LRRFIP1;PSD4;TNFSF14;PANK2;AP5S1;CEP250;AGO3;EMG1;ADGRE2;SLC35E1;F2RL3;SMARCA4;AKAP9;HIP1;SRD5A3;IFT22;TWSG1;USHBP1;RSPH3;UNC13A;PGPEP1;HELZ2;ZNF426;ZNF141;RAB11FIP4;KIF3A;MGAT1;XAF1;BHMT2;PATJ;DSTYK;EPHB2;FAM83F;SEC14L4;RSAD2;RELCH;HRH4;TUT4;HNF1A;CD36;PNPLA8;ELF5;TSPAN31;AHI1;CHST5;GLUL;ARMC9;ANKRD36;DGKB;GALNT5;IL10;UGGT1;ARHGEF39;CFAP300;C11orf1;MAPKBP1;ADAM10;TTLL7;DYNC2LI1;CARF;ABI2;SPPL2A;SLC39A8;NDUFA9;TMEM132B;GALNT6;WDFY2;MORN3;GRTP1;ESR2;PTGR2;SLC12A6;GCNT3;FTO;CDH13;GID4;VPS53;CCDC40;RNF157;DYM;FEM1A;DPP9;IFNAR1;TMEM50B;CACNG8;SIGLEC10;XPR1;DYRK3;FLG2;DEGS1;MBOAT2;FANCD2;IL17RD;LIMD1;RUBCN;TCTA;OCIAD2;KLHL8;TBCK;SSBP2;TNFAIP8;AIG1;TMEM168;DENND2A;MCPH1;SLC25A37;DOCK5;STAR;NSD3;PRDM14;MTDH;MRRF;USP6NL;TMEM236;NPFFR1;LRRC27;ATM;MS4A2;TMEM25;SLC22A9;WDR17;IL18;SLC7A11;AKAP6;NUBPL;SAV1;GPATCH11;TGOLN2;ATG10;SUV39H2;CAMK4;CD8A;TRIM11;ENAH;SRSF12;SLFN13;ACSS1;HEATR3;RMND1;TMBIM4;PHF6;CD109;NRG1;CPT2;GATAD1;ST3GAL2;ZNF19;DYRK1A;ACAN;ADAMTS4;CDC42SE2;DFFA;IQCC;ZNF761;ZNF714;C19orf47;BRSK1;NEK8;FLAD1;ZNF394;ZNF333;ALKBH4;NPHS1;ACOX1;PRPSAP1;ACOT11;PRKAA2;DRAXIN;OMA1;SLAMF6;FLVCR1;PEX13;KIAA1841;KCNJ3;PDLIM5;CTSS;ABRAXAS1;GPR155;TCF23;TMEM41A;UBXN7;INTU;C4orf3;TMEM144;ITGA2;ARSK;GPX8;SERINC5;CGAS;SFXN1;GALNT10;USP49;CTSB;ADCY1;TMEM184A;FOXK1;METTL2B;WRN;TSHR;BORCS5;VWA2;PRAP1;TCP11L2;SENP8;BORCS7;CYB5A;USP54;GARRE1;TRIM66;A2ML1;SLFN5;PCLAF;CLPX;MS4A7;GOLGA2;TRUB2;CERCAM;CRK;RAB8A;SPATA33;PROSER3;ATCAY;SLC43A2;TRPV3;TMEM68;NKIRAS2;MPLKIP;COG7;TMUB2;ZSWIM1;LRATD2;LCMT2;DDX19A;SFTPB;LRRC28;UBE2V2;ZBTB43;CA5B;PTAFR;TM2D2;PLEKHA2;DTWD2;C15orf40;TRIM56;FAM153A;TMEM192;ZNF778;LRRN2;DENND5B;DNAJC24;FPR1;KCNK3;WIPF2;SLC25A33;P2RY6;GPR82;KNDC1;PCDHB1;KLF17;NME6;KLHL6;TMEM134;NAA16;FADS6;TADA2B;NMNAT1;BCLAF3;ZNF791;SPTBN2;CEP19;TLR10;PHLDA3;GOLGA6L2;THAP6;CEP135;PDE12;MICOS13;TRAF6;PTPN2;SMAD2;CABP4;ERCC4;MLXIP;NUPR1;OR4K17;EID2B;FUT2;GATD1;OR2B11;PGBD5;IL17RA;LCORL;PARD6G;PLEKHM3;C10orf53;ZNF713;DPY19L3;GVQW3;MKRN3;CIITA;NKPD1;FGD6;MIGA1;OR10K2;ZFP82;DHTKD1;NME9;OGFOD3;ANKRD62;ZNF329;ZNF101;C5orf24;OR4P4;OR52A1;FAM153B;BACE2;PLCXD1;C16orf72;AP2A2;CAMK1D;CEP57L1;CALN1;CCBE1;ZNF623;CCDC125;GBP6;ZNF530;CCR4;ANKRD45;PGP;PCDH9;KRBA2;ZFP90;TMEM106A;MAFF;FLRT2;PPIL6;ZBTB37;TNFAIP8L1;TLCD2;CXorf38;LRCH3;ZNF566;ARGFX;ZNF749;PRELID2;MINAR2;ZNF197;CYP4F3;PPARA;SAMD7;SPATA21;RSBN1L;AGMO;EXD3;ZKSCAN4;VMAC;CCDC157;CLEC17A;NWD1;WNT7B;C3orf62;ZNF559;CHM;LCTL;NANOS1;PRELP;RNF222;ZNF33A;SLC35E2B;SIRPB2;ZNF766;SRGAP3;XPNPEP3;POM121;SRGAP2B;ZNF765;ZNF605;SULT1A1;ADH1B;TLR7;ANKRD36B;SRGAP1;ZNF785;PIWIL2;BLM;ZNF655;ZNF517;DACT3;MYO5A;PIGN;ZNF841;MFAP5;ZNF790;ZNF347;ZNF121;IRAK4;CSF2RA;B3GNT6;ZNF43;ZNF789;MDM4;C6orf89;LRIG2;DMD;FAM229B;C6orf163;INPP5B;BMPR2;NEU1;ZNF551;FBXO48;SPIRE2;SLFN12L;TMEM231;PDE7A;SMIM11A;ONECUT3;METTL6;TSGA13;DNASE1;GANC;ZNF891;SMIM7;TMEM213;ZNF727;ZBED1;PEX26;AP4M1;TIAF1;TMEM233;PIGBOS1;POLR2J2;ARL17B;HSBP1;MCTS1;NFAM1;LY6G5B;IL10RB;N4BP2L2;SMIM31;ATP5MGL;TRMT9B;PCDHGA6;RP11-849H4.2;TRAPPC2B;ZNF432;PDF;GAN;ZNF234;XXbac-BPG32J3.22;SRSF8;LINC00672;ZNF850;ZNF285;SPIB;RPS10-NUDT3;CCL5;NUDT3;SMIM11B;ABC7-42404400C24.1;TSTD3;RP11-666A8.13;SKAP2;CX3CL1;GAS7;SPAG9;FAM76A;HFE;BTBD7;QPCTL;MBTPS2;EXTL3;SLC7A14;ACP3;RALBP1;ATP1A2;ZCCHC8;SH3YL1;MRI1;CNTLN;CC2D2A;ERCC8;TNFRSF9;ARID1B;PKP2;SLC2A3;OGFR;SPA17;CYB5R4;KIF2A;NUCB2;DAPP1;FRMPD1;RPS6KA6;CHFR;ABCB11;RASAL2;CACNG5;DLG1;PAG1;FGFR1;PIAS2;PIK3C3;STX7;DNAAF6;PSEN1;RBL1;OSTM1;ZNF506;EFR3B;CD82;NFX1;HSD17B2;ZNF343;DZANK1;KDM2B;ZBTB25;SLC9A1;MRPS33;SPG21;FLT3LG;TXNL1;CD200;SEC22C;OR1I1;PCSK5;PCDH11Y;GGA1;GCAT;ARSA;FOXRED2;CERK;AP4S1;CDKL1;GNPNAT1;DDHD1;DHRS7;MTHFD1;RNF24;CSNK2A1;PROKR2;RIOK3;SYP;RBM3;KLF8;SYTL4;ZDHHC15;SLC25A15;FLT1;PHKB;DHODH;MON1B;RPGRIP1L;DTWD1;NIPAL2;TNFRSF10A;KCNA7;TBC1D17;LILRB1;ZFR2;APLP1;SULT2A1;FAM83E;DNAJC2;CAV2;PTCD1;ACTR3C;AHR;PRKAG2;MEGF9;TRIM14;CUBN;TSPAN14;C17orf75;CLNK;LRP2BP;DDX25;C11orf58;SPRING1;CAND1;AICDA;GCNT2;SOD2;PEX7;ARFGEF3;SLC16A10;SEMA5A;NNT;CERT1;GRM6;MSH3;ZNF346;CLDN16;NIT2;PCCB;TFDP2;KLHL24;TTL;PIKFYVE;CCDC88A;PECR;GGCX;COQ10B;FHL2;SUMO1;ICMT;FBXO6;PRDX1;DENND1A;SLF2;IFIT3;PRLHR;TASL;ALG5;ZFP30;RNF170;SEC22A;ZSCAN20;CSMD2;POLK;PMS2;HERPUD2;CHST3;NLN;OPTN;NCKAP1L;ZNFX1;AARS2;EMC3;GRK4;ST3GAL3;KLC1;ATG14;OMD;RAB3IP;SIN3B;NDUFA5;IVD;KIF1C;PUS7L;KLK10;QRSL1;RBSN;PSME3;IL13RA1;DNAJB1;ENOSF1;PCBD2;KHDC4;GPALPP1;SWAP70;KATNBL1;GSTM3;ROCK2;CRB1;TMEM241;C5AR2;BIVM;HILPDA;MDFIC;MTO1;PAN2;CCDC142;KLHL36;FBXL8;RNASEL;KIAA1614;SP110;TMEM127;C2orf49;TTC5;C9orf78;SLC31A1;APTX;DENND4C;PPP2R1B;BRDT;PPM1B;PLCE1;SHF;CASP6;ETFBKMT;C1RL;GAS2L3;MMAB;NABP2;CSAD;ARMH4;PCSK6;MYLK3;NKD1;MARVELD3;MEAK7;RPL3L;GFOD2;SLC14A1;ELAC1;ZIM3;HUNK;DOP1B;ZNF614;FHAD1;MYOM3;AZIN2;GABPB2;TPM3;KCNN3;C1orf43;TRPM8;RABL3;EIF2A;LPP;KCNMB1;ANO7;FAXC;TBC1D32;GPR119;FAM83A;ZNF7;WDR31;CIZ1;RSU1;HTR3B;JPH2;SOGA1;TIRAP;CNDP1;FAM177A1;TMEM45B;TIAL1;TLCD4;DCLRE1C;SREK1IP1;MR1;PLEKHG4B;DGKE;GDPD1;ANKH;ROBO4;CEP112;C4orf19;JAM2;APOOL;C9orf85;PPARGC1B;C8orf37;ANKRD9;SFXN2;FUT6;PTDSS1;PABIR3;RAB11FIP1;AIFM1;MPV17L;RPUSD3;ARSL;AFAP1L1;MX1;PALM2AKAP2;BRAF;C12orf43;SLC30A2;TPRG1L;CUL4B;RHBDL2;EPB41;OR3A3;PTGIR;KALRN;DIP2A;IKZF3;GRIN2C;SCIMP;CYB561A3;COA7;ZYG11B;ACP6;CAPN2;PUS10;TYW5;DUSP19;CFAP221;PYHIN1;SLMAP;SLC6A20;EMCN;ZNF589;F2RL1;CAGE1;KIF6;LMTK2;PTCHD1;SLITRK5;PGM2L1;TTC7B;CACNB2;SVOP;HIF1AN;C2;HDGFL3;TMED3;GALR1;CYB5D2;ZNF558;BEST1;SETD5;SCN11A;IL7R;GFM1;C2orf68;CKAP2L;CHRNA5;BTD;SYAP1;CAVIN4;POLH;ZNF160;SOX7;NAIF1;KCND3;PDE7B;ZNF562;FGB;ZNF570;TVP23B;ZNF556;SERF1A;SYNPO2;MRPL52;ZNF738;CES2;PDP2;ZNF621;ZNF483;PHC3;SWSAP1;UBXN2A;MSRB3;C12orf66;AKIRIN1;LEP;GK5;TVP23C;ANKS4B;POLD4;PAAF1;ZNF169;PLEKHD1;TMPRSS7;SMIM19;SYNE3;PHLDB3;ZNF843;BEND2;PAWR;GRB2;VN1R1;CD28;CTC1;TMEM107;SPTY2D1;CLK3;AKAP5;C14orf119;PNPLA1;MEIOC;ZNF609;OR8D4;RNF41;IBA57;PNMA8A;MGAT4C;TNRC18;CACNB4;MXRA7;OR2V2;TNFAIP8L3;GPR1;SRARP;PRKX;SS18L1;NCMAP;UBOX5;RPS27L;MIXL1;ZNF74;PRKN;MRPL30;METTL7A;GPRIN3;PIGP;ZNF555;ZNF396;LYRM7;ZNF397;PDZD7;COL4A1;RILPL1;EYS;ZNF626;ZNF793;ZNF669;BLOC1S5;CNR2;FAM120AOS;ZNF527;IL1RAP;GREB1;FAM217B;ASB13;MAN2A2;XRCC2;HCAR1;ANXA4;ZNF429;LRRC8B;FITM2;DDI2;LRP10;C5AR1;ZNF665;LHFPL5;ZNF461;SPG7;HYLS1;ZNF813;ZNF26;ZNF534;CAPZA2;SMIM5;OR14J1;SLC35B4;SNX2;TECPR1;SERF1B;ITPRIPL2;C21orf62;PRR23A;SFT2D2;CEP43;GIMAP1;TTLL3;PLIN5;CYB5RL;OR2A5;ZNF844;MKRN2OS;MTRNR2L4;ZNF879;OR5H14;SLFN14;CDKN2AIPNL;ZNF737;SHISA9;LILRA2;COX19;C22orf39;MRPL20;MICAL3;SPATS1;PCDHGA8;UTP14C;ZNF260;COA8;ZNF625;GALNT4;CHURC1;AC007040.11;POC1B-GALNT4;FRRS1L;FBXO17;MAGIX;DOC2B;C2orf15;AGBL1;SYNRG;ZNF8;RP1-137D17.4	0;0;0;0;0;0;0;0;0;0;0;0;0;0;0;0;0;0;0;0;0;0;0;0;0;0;0;0;0;0;0;0;0;0;0;0;0;0;0;0;0;0;0;0;0;0;0;0;0;0;1;1;1;1;1;1;1;1;1;1;1;1;1;1;1;1;1;1;1;1;1;1;1;1;1;1;1;1;1;1;1;1;1;1;1;1;1;1;1;1;1;1;1;1;1;1;1;1;1;1;1;1;1;1;1;1;1;1;1;1;1;1;1;1;1;1;1;1;1;1;1;1;1;1;1;1;1;1;1;1;1;1;1;1;1;1;1;1;1;1;1;1;1;1;1;1;1;1;2;2;2;2;2;2;2;2;2;2;2;2;2;2;2;2;2;2;2;2;2;2;2;2;2;2;2;2;2;2;2;2;2;2;2;2;2;2;2;2;2;2;2;2;2;2;2;2;2;2;2;2;2;2;2;2;2;2;2;2;2;2;2;2;2;2;2;2;2;2;2;2;2;2;2;2;2;2;2;2;2;2;2;2;2;2;2;2;0;0;0;0;0;0;0;0;0;0;0;0;0;0;0;0;0;0;0;0;0;0;0;0;0;0;0;0;0;0;0;0;0;0;0;0;0;0;0;0;0;0;0;0;0;0;0;0;0;0;0;0;0;0;0;0;0;0;0;0;0;0;0;0;0;0;0;0;0;0;0;0;0;0;0;0;0;0;0;0;0;0;0;0;0;0;0;0;0;0;0;0;0;0;0;0;0;0;0;0;0;0;0;0;0;0;0;0;0;0;0;0;0;0;0;0;0;0;0;0;0;0;0;0;0;0;0;0;0;0;0;0;0;0;0;0;0;0;0;0;0;0;0;0;0;0;0;0;0;0;0;0;0;0;0;0;0;0;0;0;0;0;0;0;0;0;0;0;0;0;0;0;0;0;0;0;0;0;0;0;0;0;0;0;0;0;0;0;0;0;0;0;0;0;0;0;0;0;0;0;0;0;0;0;0;0;0;0;0;0;0;0;0;0;0;0;0;0;0;0;0;0;0;0;0;0;0;0;0;0;0;0;0;0;0;0;0;0;0;0;0;0;0;0;0;0;0;0;0;0;0;0;0;0;0;0;0;0;0;0;0;0;0;0;0;0;0;0;0;0;0;0;0;0;0;0;0;0;0;0;0;0;0;0;0;0;0;0;0;0;0;0;0;0;0;0;0;0;0;0;0;0;0;0;0;0;0;0;0;0;0;0;0;0;0;0;0;0;0;0;0;0;0;0;0;0;0;0;0;0;0;0;0;0;0;0;0;0;0;0;0;0;0;0;0;0;0;0;0;0;0;0;0;0;0;0;0;0;0;0;0;0;0;0;0;0;0;0;0;0;0;0;0;0;1;1;1;1;1;1;1;1;1;1;1;1;1;1;1;1;1;1;1;1;1;1;1;1;1;1;1;1;1;1;1;1;1;1;1;1;1;1;1;1;1;1;1;1;1;1;1;1;1;1;1;1;1;1;1;1;1;1;1;1;1;1;1;1;1;1;1;1;1;1;1;1;1;1;1;1;1;1;1;1;1;1;1;1;1;1;1;1;1;1;1;1;1;1;1;1;1;1;1;1;1;1;1;1;1;1;1;1;1;1;1;1;1;1;1;1;1;1;1;1;1;1;1;1;1;1;1;1;1;1;1;1;1;1;1;1;1;1;1;1;1;1;1;1;1;1;1;1;1;1;1;1;1;1;1;1;1;1;1;1;1;1;1;1;1;1;1;1;1;1;1;1;1;1;1;1;1;1;1;1;1;1;1;1;1;1;1;1;1;1;1;1;1;1;1;1;1;1;1;1;1;1;1;1;1;1;1;1;1;1;1;1;1;1;1;1;1;1;1;1;1;1;1;1;1;1;1;1;1;1;1;1;1;1;1;1;1;1;1;1;1;1;1;1;1;1;1;1;1;1;1;1;1;1;1;1;1;1;1;1;1;1;1;1;1;1;1;1;1;1;1;1;1;1;1;1;1;1;1;1;1;1;1;1;1;1;1;1;1;1;1;1;1;1;1;1;1;1;1;1;1;1;1;1;1;1;1;1;1;1;1;1;1;1;1;1;1;1;1;1;1;1;1;1;1;1;1;1;1;1;1;1;1;1;1;1;1;1;1;1;1;1;1;1;1;1;1;1;1;1;1;1;1;1;1;1;1;1;1;1;1;1;1;1;1;1;1;1;1;1;1;1;1;1;1;1;1;1;1;1;1;1;1;1;1;1;1;1;1;1;1;1;1;1;1;1;1;1;1;1;1;1;1;1;1;1;1;1;1;1;1;1;1;1;1;1;1;1;1;1;1;1;1;1;1;1;1;1;1;1;1;1;1;1;1;1;1;1;1;1;1;1;1;1;1;1;1;1;1;1;1;1;1;1;1;1;1;1;1;1;1;1;1;1;1;1;1;1;1;1;1;1;1;1;1;1;1;1;1;1;1;1;1;1;1;1;1;1;1;1;1;1;1;1;1;1;1;1;1;1;1;1;1;1;1;1;1;1;1;1;1;1;1;1;1;1;1;1;1;1;1;1;1;1;1;1;1;1;1;1;1;1;1;1;1;1;1;1;1;1;1;1;1;1;1;1;1;1;1;1;1;1;1;1;1;1;1;1;1;1;1;1;1;1;1;1;1;1;1;1;1;1;1;1;1;1;1;1;1;1;1;1;1;1;1;1;1;1;1;1;1;1;1;1;1;1;1;1;1;1;1;1;1;1;1;1;1;1;1;1;1;1;1;1;1;1;1;1;1;1;1;1;1;1;1;1;1;1;1;1;2;2;2;2;2;2;2;2;2;2;2;2;2;2;2;2;2;2;2;2;2;2;2;2;2;2;2;2;2;2;2;2;2;2;2;2;2;2;2;2;2;2;2;2;2;2;2;2;2;2;2;2;2;2;2;2;2;2;2;2;2;2;2;2;2;2;2;2;2;2;2;2;2;2;2;2;2;2;2;2;2;2;2;2;2;2;2;2;2;2;2;2;2;2;2;2;2;2;2;2;2;2;2;2;2;2;2;2;2;2;2;2;2;2;2;2;2;2;2;2;2;2;2;2;2;2;2;2;2;2;2;2;2;2;2;2;2;2;2;2;2;2;2;2;2;2;2;2;2;2;2;2;2;2;2;2;2;2;2;2;2;2;2;2;2;2;2;2;2;2;2;2;2;2;2;2;2;2;2;2;2;2;2;2;2;2;2;2;2;2;2;2;2;2;2;2;2;2;2;2;2;2;2;2;2;2;2;2;2;2;2;2;2;2;2;2;2;2;2;2;2;2;2;2;2;2;2;2;2;2;2;2;2;2;2;2;2;2;2;2;2;2;2;2;2;2;2;2;2;2;2;2;2;2;2;2;2;2;2;2;2;2;2;2;2;2;2;2;2;2;2;2;2;2;2;2;2;2;2;2;2;2;2;2;2;2;2;2;2;2;2;2;2;2;2;2;2;2;2;2;2;2;2;2;2;2;2;2;2;2;2;2;2;2;2;2;2;2;2;2;2;2;2;2;2;2;2;2;2;2;2;2;2;2;2;2;2;2;2;2;2;2;2;2;2;2;2;2;2;2;2;2;2;2;2;2;2;2;2;2;2;2;2;2;2;2;2;2;2;2;2;2;2;2;2;2;2;2;2;2;2;2;2;2;2;2;2;2;2;2;2;2;2;2;2;2;2;2;2;2;2;2;2;2;2;2;2;2;2;2;2;2;2;2;2;2;2;2;2;2;2;2;2;2;2;2;2;2;2;2;2;2;2;2;2;2;2;2;2;2;2;2;2;2;2;2;2;2;2;2;2;2;2;2;2;2;2;2;2;2;2;2;2;2;2;2;2;2;2;2;2;2;2;2;2;2;2;2;2;2;2;2;2;2;2;2;2;2;2;2;2;2;2;2;2;2;2;2;2;2;2;2;2;2;2;2;2;2;2;2;2;2;2;2;2;2	yes;yes;yes;yes;yes;yes;yes;yes;yes;yes;yes;yes;yes;yes;yes;yes;yes;yes;yes;yes;yes;yes;yes;yes;yes;yes;yes;yes;yes;yes;yes;yes;yes;yes;yes;yes;yes;yes;yes;yes;yes;yes;yes;yes;yes;yes;yes;yes;yes;yes;yes;yes;yes;yes;yes;yes;yes;yes;yes;yes;yes;yes;yes;yes;yes;yes;yes;yes;yes;yes;yes;yes;yes;yes;yes;yes;yes;yes;yes;yes;yes;yes;yes;yes;yes;yes;yes;yes;yes;yes;yes;yes;yes;yes;yes;yes;yes;yes;yes;yes;yes;yes;yes;yes;yes;yes;yes;yes;yes;yes;yes;yes;yes;yes;yes;yes;yes;yes;yes;yes;yes;yes;yes;yes;yes;yes;yes;yes;yes;yes;yes;yes;yes;yes;yes;yes;yes;yes;yes;yes;yes;yes;yes;yes;yes;yes;yes;yes;yes;yes;yes;yes;yes;yes;yes;yes;yes;yes;yes;yes;yes;yes;yes;yes;yes;yes;yes;yes;yes;yes;yes;yes;yes;yes;yes;yes;yes;yes;yes;yes;yes;yes;yes;yes;yes;yes;yes;yes;yes;yes;yes;yes;yes;yes;yes;yes;yes;yes;yes;yes;yes;yes;yes;yes;yes;yes;yes;yes;yes;yes;yes;yes;yes;yes;yes;yes;yes;yes;yes;yes;yes;yes;yes;yes;yes;yes;yes;yes;yes;yes;yes;yes;yes;yes;yes;yes;no;no;no;no;no;no;no;no;no;no;no;no;no;no;no;no;no;no;no;no;no;no;no;no;no;no;no;no;no;no;no;no;no;no;no;no;no;no;no;no;no;no;no;no;no;no;no;no;no;no;no;no;no;no;no;no;no;no;no;no;no;no;no;no;no;no;no;no;no;no;no;no;no;no;no;no;no;no;no;no;no;no;no;no;no;no;no;no;no;no;no;no;no;no;no;no;no;no;no;no;no;no;no;no;no;no;no;no;no;no;no;no;no;no;no;no;no;no;no;no;no;no;no;no;no;no;no;no;no;no;no;no;no;no;no;no;no;no;no;no;no;no;no;no;no;no;no;no;no;no;no;no;no;no;no;no;no;no;no;no;no;no;no;no;no;no;no;no;no;no;no;no;no;no;no;no;no;no;no;no;no;no;no;no;no;no;no;no;no;no;no;no;no;no;no;no;no;no;no;no;no;no;no;no;no;no;no;no;no;no;no;no;no;no;no;no;no;no;no;no;no;no;no;no;no;no;no;no;no;no;no;no;no;no;no;no;no;no;no;no;no;no;no;no;no;no;no;no;no;no;no;no;no;no;no;no;no;no;no;no;no;no;no;no;no;no;no;no;no;no;no;no;no;no;no;no;no;no;no;no;no;no;no;no;no;no;no;no;no;no;no;no;no;no;no;no;no;no;no;no;no;no;no;no;no;no;no;no;no;no;no;no;no;no;no;no;no;no;no;no;no;no;no;no;no;no;no;no;no;no;no;no;no;no;no;no;no;no;no;no;no;no;no;no;no;no;no;no;no;no;no;no;no;no;no;no;no;no;no;no;no;no;no;no;no;no;no;no;no;no;no;no;no;no;no;no;no;no;no;no;no;no;no;no;no;no;no;no;no;no;no;no;no;no;no;no;no;no;no;no;no;no;no;no;no;no;no;no;no;no;no;no;no;no;no;no;no;no;no;no;no;no;no;no;no;no;no;no;no;no;no;no;no;no;no;no;no;no;no;no;no;no;no;no;no;no;no;no;no;no;no;no;no;no;no;no;no;no;no;no;no;no;no;no;no;no;no;no;no;no;no;no;no;no;no;no;no;no;no;no;no;no;no;no;no;no;no;no;no;no;no;no;no;no;no;no;no;no;no;no;no;no;no;no;no;no;no;no;no;no;no;no;no;no;no;no;no;no;no;no;no;no;no;no;no;no;no;no;no;no;no;no;no;no;no;no;no;no;no;no;no;no;no;no;no;no;no;no;no;no;no;no;no;no;no;no;no;no;no;no;no;no;no;no;no;no;no;no;no;no;no;no;no;no;no;no;no;no;no;no;no;no;no;no;no;no;no;no;no;no;no;no;no;no;no;no;no;no;no;no;no;no;no;no;no;no;no;no;no;no;no;no;no;no;no;no;no;no;no;no;no;no;no;no;no;no;no;no;no;no;no;no;no;no;no;no;no;no;no;no;no;no;no;no;no;no;no;no;no;no;no;no;no;no;no;no;no;no;no;no;no;no;no;no;no;no;no;no;no;no;no;no;no;no;no;no;no;no;no;no;no;no;no;no;no;no;no;no;no;no;no;no;no;no;no;no;no;no;no;no;no;no;no;no;no;no;no;no;no;no;no;no;no;no;no;no;no;no;no;no;no;no;no;no;no;no;no;no;no;no;no;no;no;no;no;no;no;no;no;no;no;no;no;no;no;no;no;no;no;no;no;no;no;no;no;no;no;no;no;no;no;no;no;no;no;no;no;no;no;no;no;no;no;no;no;no;no;no;no;no;no;no;no;no;no;no;no;no;no;no;no;no;no;no;no;no;no;no;no;no;no;no;no;no;no;no;no;no;no;no;no;no;no;no;no;no;no;no;no;no;no;no;no;no;no;no;no;no;no;no;no;no;no;no;no;no;no;no;no;no;no;no;no;no;no;no;no;no;no;no;no;no;no;no;no;no;no;no;no;no;no;no;no;no;no;no;no;no;no;no;no;no;no;no;no;no;no;no;no;no;no;no;no;no;no;no;no;no;no;no;no;no;no;no;no;no;no;no;no;no;no;no;no;no;no;no;no;no;no;no;no;no;no;no;no;no;no;no;no;no;no;no;no;no;no;no;no;no;no;no;no;no;no;no;no;no;no;no;no;no;no;no;no;no;no;no;no;no;no;no;no;no;no;no;no;no;no;no;no;no;no;no;no;no;no;no;no;no;no;no;no;no;no;no;no;no;no;no;no;no;no;no;no;no;no;no;no;no;no;no;no;no;no;no;no;no;no;no;no;no;no;no;no;no;no;no;no;no;no;no;no;no;no;no;no;no;no;no;no;no;no;no;no;no;no;no;no;no;no;no;no;no;no;no;no;no;no;no;no;no;no;no;no;no;no;no;no;no;no;no;no;no;no;no;no;no;no;no;no;no;no;no;no;no;no;no;no;no;no;no;no;no;no;no;no;no;no;no;no;no;no;no;no;no;no;no;no;no;no;no;no;no;no;no;no;no;no;no;no;no;no;no;no;no;no;no;no;no;no;no;no;no;no;no;no;no;no;no;no;no;no;no;no;no;no;no;no;no;no;no;no;no;no;no;no;no;no;no;no;no;no;no;no;no;no;no;no;no;no;no;no;no;no;no;no;no;no;no;no;no;no;no;no;no;no;no;no;no;no;no;no;no;no;no;no;no;no;no;no;no;no;no;no;no;no;no;no;no;no;no;no;no;no;no;no;no;no;no;no;no;no;no;no;no;no;no;no;no;no;no;no;no;no;no;no;no;no;no;no;no;no;no;no;no;no;no;no;no;no;no;no;no;no;no;no;no;no;no;no;no;no;no;no;no;no;no;no;no;no;no;no;no;no;no;no;no;no;no;no;no;no;no;no;no;no;no;no;no;no;no;no;no;no;no;no;no;no;no;no;no;no;no;no;no;no;no;no;no;no;no;no;no;no;no;no;no;no;no;no;no;no;no;no;no;no;no;no;no;no;no;no;no;no;no;no;no;no;no;no;no;no;no;no;no;no;no;no;no;no;no;no;no;no;no;no;no;no;no;no;no;no;no;no;no;no;no;no;no;no;no;no;no;no;no;no;no;no;no;no;no;no;no;no;no;no;no;no;no;no;no;no;no;no;no;no;no;no;no;no;no;no;no;no;no;no;no;no;no;no;no;no;no;no;no;no;no;no;no;no;no;no;no;no;no;no;no;no;no;no;no;no;no;no;no;no;no;no;no;no;no;no;no;no;no;no;no;no;no;no;no;no;no;no;no;no;no;no;no;no;no;no;no;no;no;no;no;no;no;no;no;no;no;no;no;no;no;no;no;no;no;no;no;no;no;no;no;no;no;no;no;no;no;no;no;no;no;no;no;no;no;no;no;no;no;no;no;no;no;no;no;no;no;no;no;no;no;no;no;no;no;no;no;no;no;no;no;no;no;no;no;no;no;no;no;no;no;no;no;no;no
gID_044	Hum_XLOC_022360		spacer1	GCTCACTGCAAGCTCCGCCTCCT	RfCas13d (Perturb-seq)	5;S9A	Broad validation and CarPool-seq	yes	yes	GEMIN8;ISG20L2;GGPS1;SMG1;NOL9;GMPS;RBM8A;CWC25;SCAMP1;PDCD7;YPEL1;RANGAP1;PSMC1;YY1;NKAP;GTPBP4;SF3B1;TOMM40;GPN2;INTS7;METTL14;TLK2;UTP23;OXA1L;LSM11;MED27;TONSL;PCYT1A;DCTN5;SNRPD1;NFATC2IP;DDX10;DDX51;PSMD12;RPS29;HAUS3;ALG1;RFC2;POLR1A;JMJD6;TSG101;EIF3I;VRK1;CENPI;NUP93;LACTB;GTF2H3;TIMELESS;TTF2;RBBP5;NSL1;FCF1;NRDE2;MASTL;TTF1;POLR1B;COX6B1;RBM48;PAICS;GNL3L;EXOSC2;FAAP24;VHL;PRPF38A;USP37;DCAF7;PRPF4;TAF8;HAUS2;WDR12;USP8;SBNO1;NPEPPS;ZC3H8;SPATA5;RPL7L1;GINS4;MED22;C12orf45;GEMIN6;ELOC;SKA1;ADAR;MED11;FBLIM1;YEATS2;MEAF6;PHAX;ISCA2;ARIH1;RPL27A;CDT1;TSR1;KRT8;LSM3;POLR1C;RSL1D1;OR4D9;HAP1;KCMF1;FAM227A;RPL14;RRP7A;NACA;DYNC1H1;PRIM1;GFPT1;MRPS18B;COG8;FAM133B;WDR92;DDOST;LRRC7;GOLGA3;SNAP29;TSPAN14;TUBD1;ALDH2;ALDH5A1;PLEKHB2;UBIAD1;GTDC1;SPATS2;TEP1;BHMT2;C5AR2;APTX;P3H4;FEM1A;ABL2;GTF2H2;YIPF5;ZNF7;CYB561A3;PTAFR;LIMS1;TMEM192;SMAGP;MFSD4B;GK5;CABP4;UBE2G2;CCDC69;ZNF652;RUNDC1;PKHD1L1;CEP43;PEX26;L1TD1;IYD;VTA1;IDS;HFE;PIK3C2A;QPCTL;CEP68;KPNA6;CTNS;ARID1B;TRAF3IP2;NCKAP1;HAGH;ERBB3;KIF2A;RAB27A;RASAL2;NT5C2;MCAM;PPP1R12B;ITGA8;CBFA2T2;SAR1A;CNOT4;OGFOD1;NDUFB2;FLT3LG;SLC26A4;MYO15A;RFFL;OR1I1;HIVEP1;PCDH11Y;GGA1;DHRS7;RPS6KA5;MTG2;ANKRD12;DGKH;CMC2;CLUAP1;FZD3;KCNA7;ZNF419;MEGF8;WDR91;H2AZ2;MOGAT3;TRIM14;AKNA;C17orf75;RND2;CLNK;DDX25;CPT1A;CAND1;NEDD9;LNPEP;TFDP2;FRMD4B;TTL;ZNF142;ESYT2;ATF6;CYP20A1;NEK9;LRAT;IAPP;TBC1D15;HERPUD2;SLC25A16;ZNFX1;NAGK;PSD4;AGO3;PCNX4;TAS2R4;SIN3B;IFT22;KIF1C;ZNF426;IDO1;DNAJB1;SERPINF1;WNT2B;DSC1;MTO1;CCDC142;ARMC9;TBC1D4;CHST12;IREB2;SLC31A1;TPMT;PPM1B;SHF;SLC12A6;DISP2;RNF157;GPR161;TIPRL;GABPB2;RUBCN;TBCK;SSBP2;KCNMB1;NLGN4X;LRRC27;TMCO3;WDR17;SUV39H2;CNKSR3;GDPD1;FBXL18;ANKRD9;SAMD8;MPV17L;GATAD1;ACAN;DPYSL5;TPRG1L;COLEC12;ZBTB8A;NDUFV3;DIP2A;BDH1;NPHS1;EMC10;CLPB;COA7;GBP4;LRRC58;ICA1L;TCF23;HSPA4L;SCRG1;ACSL6;WRN;BEND7;VSTM4;SVOP;ANAPC16;TMEM130;HDGFL3;ZNF606;DUSP18;ZNF91;ZNF526;SLC43A2;PAFAH1B2;SETD5;DNAJC21;ABHD15;C2orf68;CA5B;PLEKHA2;FAM161A;CAVIN4;POLH;NAIF1;CDC42BPG;FAM98B;SLC25A33;P2RY6;GPR82;KLF17;ZNF556;ZMAT3;NABP1;ZNF791;SPTBN2;CEP135;ARL10;ERCC4;ZNF843;FUT2;GATD1;TRIM72;MAGEB10;GVQW3;LRRC57;ZFP82;RNF41;C5orf24;FAM153B;GJC1;CHST6;GDPGP1;GTF2H2C;MACC1;KREMEN1;PCDH9;KRBA2;OR51M1;RPS27L;SP140L;TLCD2;SYN3;ZNF555;MYT1L;SMYD4;BCDIN3D;TMEM17;GCNT1;COL4A1;CLEC17A;LCTL;NANOS1;TMEM120B;ZNF766;ZNF605;OR11G2;WDR45;ZNF785;BLM;DACT3;ZNF347;ZNF667;PHACTR4;NEU1;FBXO48;FAM71F2;XKR4;ZNF891;CRPPA;CYB5RL;OR2A5;MCTS1;LRRD1;AF011889.5;FRRS1L;CCL5;GCLC;CFLAR;ABCB5;SLC4A1;TMEM98;MAP3K9;SCIN;SPAG9;MAPK8IP2;BRCA1;RNF14;MRE11;GCLM;UBR2;RNASET2;ZCCHC8;ABCF2;MRI1;DSG2;FAM184B;MCUR1;SLC4A8;KIF1B;EIF2AK2;LAMC2;EPN1;TM7SF3;SUGP2;BCAS1;TRAM2;ADAT1;CDK13;ATXN3;FGFR2;METTL22;HES2;GNB5;MGAT4A;CHFR;TMEM38A;AP1M1;ABCB11;CA12;TIMM21;CACNG5;MOCOS;RBM7;FGFR1;ACER3;PIK3C3;TIGAR;SYNJ2;RAB21;TTC39A;ADAMTS2;METTL2A;MAVS;ZBTB25;MRPS33;ZNF268;PDPR;TXNL1;CD200;TYRO3;MFSD11;FKBP5;KCNK6;MTAP;UPB1;PPM1F;GRK3;APOL1;PNPLA3;RBM23;SPTLC2;MTHFD1;SEC23A;PTK6;HM13;SAMHD1;ST8SIA5;VSIG1;XIAP;MAGT1;RBM3;KLF8;SYTL4;CLN5;PHKB;LONP2;DHODH;SETD6;ZNF500;EEF2K;CPPED1;HOMER2;SGK3;LAPTM4B;PYCR3;MTMR9;TIMM50;FAM83E;PDE4C;GTPBP10;DNAJC2;HBP1;FKBP14;ZKSCAN1;CUBN;TRDMT1;ACBD5;SLC6A4;MAP2K6;PMP22;INPP4B;LRP2BP;KLHL5;RNF141;COMMD9;C11orf58;MANSC1;VDR;RWDD1;SERINC1;ZBTB24;ARFGEF3;SLC16A10;CCR6;WWC1;ERGIC1;KNG1;CLDN16;NPHP3;GRK7;CFAP92;HEMK1;PEX5L;SPCS1;SLC35F5;GGCX;FHL2;PCYOX1;FAM20B;TCEANC2;ICMT;ELAPOR1;KDM5B;ECE1;MESD;FOXO3;HDHD3;KDSR;DNAL1;ALDH6A1;YIPF4;TCTN3;ZFP30;TMPO;ZNF639;CSMD2;LDB3;PRXL2A;TRIM24;AKR1D1;ACOT9;METTL8;PLA2G12A;DNPEP;FAM210B;TTPAL;SIRT5;EMC3;IRF1;GRK4;CHCHD5;CLPP;TNFSF14;OPA3;PANK2;CEP250;ST3GAL3;KLC1;ADGRE2;OR7C1;AKAP9;STEAP4;ADM2;TPST2;CCDC32;IVD;AIPL1;CD68;LDLR;RSPH3;C12orf65;RBSN;GALNT15;KIF3A;MMACHC;SLC14A2;PDE6A;ZMYM5;SCO1;DSTYK;FAM83F;SEC14L4;ANKRD16;TMEM241;DSG3;BIVM;STT3A;HNF1A;GDF11;PAN2;AHI1;KLHL36;SLC19A3;MFSD9;BRIP1;UGGT1;YME1L1;UACA;SLC28A2;TTLL7;METTL5;NAAA;G3BP2;PPA2;SHISAL1;C1RL;TMEM19;GALNT6;WDFY2;GRTP1;EFCAB11;PCSK6;ABHD2;WDR93;FTO;IGSF6;MARVELD3;CDH13;GID4;VPS53;RNF165;NT5C3B;IFNAR1;CACNG8;FHAD1;TPM3;NPHP1;NBEAL1;NYAP2;TMEM108;LPP;TMEM44;TNFAIP8;ARHGAP26;TBC1D32;AIG1;PURB;DENND2A;SLC25A37;NSD3;AK3;CEP78;MRRF;WDR31;CIZ1;MS4A2;JPH2;KIAA1328;SLC7A11;AKAP6;ZNF385D;AP1S3;TGOLN2;ATG10;NMT2;SLC16A12;CD96;PLEKHG4B;ADPRHL1;FBXL2;DGKE;THY1;OBSCN;TRIM11;ENAH;JAM2;APCDD1;MPPE1;C16orf87;RMND1;UQCRB;PHF6;CPT2;ST3GAL2;DYRK1A;KCNJ6;AP3S2;PAFAH2;ZNF276;IFNAR2;GNE;DFFA;ANKLE1;ZNF714;COX6B2;FLAD1;ZNF394;ZNF333;ORAI2;ALKBH4;ZNF382;GMEB1;DRAXIN;TRIM58;KCNJ3;ABRAXAS1;GPR155;TRIM46;DNASE1L3;DNAJC5G;LRPAP1;UBXN7;C1orf50;ZNF589;ABHD18;F2RL1;ARSK;SERINC5;ERAP2;SHROOM1;MYOZ3;CTSB;ADCY1;ALDH7A1;METTL2B;KIAA1958;NDUFB6;PGM2L1;BORCS5;IKBIP;HIF1AN;LARP6;SENP8;BORCS7;SYNPO2L;GREM1;TRUB2;ANKRD40CL;FBXO22;ZNF226;ZNF701;LAIR1;ZNF283;YIF1B;TMIGD2;CYB5D2;MAP4K2;MPLKIP;TMUB2;ADAL;SFTPB;ZBTB43;OR10G3;RAB3B;SLC50A1;SHE;SLC33A1;TM2D2;C15orf40;ASPSCR1;HSFY2;SIK2;FAXDC2;SEMA3E;DENND5B;TMC7;SOX7;TADA3;LRG1;KCNK3;KCND3;WIPF2;ATF7IP;PCDHB1;ZNF570;ZNF554;NEGR1;HSFY1;OR10H5;ZNF738;HPSE;PPP1R3B;PEAK1;SCAI;SWSAP1;UBXN2A;MSRB3;MGA;FAM241A;THAP6;DENND6A;MICOS13;MLXIP;SLC35E3;DENND2C;SYNE3;LRRN4CL;OR2B11;C18orf32;ZNF114;GEN1;KLHL28;NLRP8;FAHD1;FGD6;PCGF5;F2R;DHTKD1;ANKRD62;IBA57;TNRC18;ERCC6L2;CREB3L2;NLRP10;CLN8;PGBD4;TSHZ2;C11orf54;ZNF320;AP2A2;TRIM52;RBM43;FLRT2;PPIL6;ATP6V0A2;TNFAIP8L1;ZNF696;ZNF566;ZNF396;FSD2;LYRM7;QRFPR;ZNF70;RILPL1;NWD1;EYS;C6orf132;ZNF626;ZNF793;ZNF383;ZNF669;C3orf62;CHM;BLOC1S5;OR2G6;RNF222;KIAA0408;HMGB1;IL1RAP;XPNPEP3;ZNF34;ZNF774;ZNF124;MAN2A2;XRCC2;ADH1B;COL27A1;SRGAP1;SIGLEC15;ZNF682;ZNF257;ENTPD4;FITM2;DDI2;ZNF655;SPN;ZNF665;ZNF841;ZNF544;ZNF26;B3GNT6;C6orf89;CAPZA2;DMD;FAM229B;C6orf163;ZYG11A;INPP5B;LILRB3;HLA-E;MOG;AARD;TMEM231;TMEM88B;ITSN1;C21orf62;S1PR3;DNASE1;SMIM7;TMEM213;SEC14L6;ZBED1;OR2A12;OR3A2;NPTXR;OR2A25;ZNF844;TINCR;C14orf132;POLR2J2;HLA-DQB2;ZNF737;COX19;PEDS1;IL10RB;TARM1;POU5F2;SPATS1;TRMT9B;CHMP4A;COA8;TRAPPC2B;ZNF578;PDF;GAN;TMSB15B;GTF2H5;ZBTB8B;SOCS7;RCC1L;ZNF8;TSTD3;LLNLR-225F10.1;POLR2J3;C8orf44-SGK3	0;0;0;0;0;0;0;0;1;1;1;1;1;1;1;1;1;1;1;1;1;1;1;1;1;1;1;1;1;1;1;1;1;1;1;1;2;2;2;2;2;2;2;2;2;2;2;2;2;2;2;2;2;2;2;2;2;2;2;2;2;2;2;2;2;2;2;2;2;2;2;2;2;2;2;2;2;2;2;2;2;2;2;2;2;2;2;2;2;2;2;2;2;2;2;2;2;2;2;2;2;2;2;2;2;2;2;2;2;2;2;2;0;0;0;0;0;0;0;0;0;0;0;0;0;0;0;0;0;0;0;0;0;0;0;0;0;0;0;0;0;0;0;0;0;0;0;0;0;1;1;1;1;1;1;1;1;1;1;1;1;1;1;1;1;1;1;1;1;1;1;1;1;1;1;1;1;1;1;1;1;1;1;1;1;1;1;1;1;1;1;1;1;1;1;1;1;1;1;1;1;1;1;1;1;1;1;1;1;1;1;1;1;1;1;1;1;1;1;1;1;1;1;1;1;1;1;1;1;1;1;1;1;1;1;1;1;1;1;1;1;1;1;1;1;1;1;1;1;1;1;1;1;1;1;1;1;1;1;1;1;1;1;1;1;1;1;1;1;1;1;1;1;1;1;1;1;1;1;1;1;1;1;1;1;1;1;1;1;1;1;1;1;1;1;1;1;1;1;1;1;1;1;1;1;1;1;1;1;1;1;1;1;1;1;1;1;1;1;1;1;1;1;1;1;1;1;1;1;1;1;1;1;1;1;1;1;1;1;1;1;1;1;1;1;1;1;1;1;1;1;1;1;1;1;1;1;1;1;1;1;1;1;1;1;1;1;1;1;1;1;1;1;1;1;1;1;1;1;1;1;2;2;2;2;2;2;2;2;2;2;2;2;2;2;2;2;2;2;2;2;2;2;2;2;2;2;2;2;2;2;2;2;2;2;2;2;2;2;2;2;2;2;2;2;2;2;2;2;2;2;2;2;2;2;2;2;2;2;2;2;2;2;2;2;2;2;2;2;2;2;2;2;2;2;2;2;2;2;2;2;2;2;2;2;2;2;2;2;2;2;2;2;2;2;2;2;2;2;2;2;2;2;2;2;2;2;2;2;2;2;2;2;2;2;2;2;2;2;2;2;2;2;2;2;2;2;2;2;2;2;2;2;2;2;2;2;2;2;2;2;2;2;2;2;2;2;2;2;2;2;2;2;2;2;2;2;2;2;2;2;2;2;2;2;2;2;2;2;2;2;2;2;2;2;2;2;2;2;2;2;2;2;2;2;2;2;2;2;2;2;2;2;2;2;2;2;2;2;2;2;2;2;2;2;2;2;2;2;2;2;2;2;2;2;2;2;2;2;2;2;2;2;2;2;2;2;2;2;2;2;2;2;2;2;2;2;2;2;2;2;2;2;2;2;2;2;2;2;2;2;2;2;2;2;2;2;2;2;2;2;2;2;2;2;2;2;2;2;2;2;2;2;2;2;2;2;2;2;2;2;2;2;2;2;2;2;2;2;2;2;2;2;2;2;2;2;2;2;2;2;2;2;2;2;2;2;2;2;2;2;2;2;2;2;2;2;2;2;2;2;2;2;2;2;2;2;2;2;2;2;2;2;2;2;2;2;2;2;2;2;2;2;2;2;2;2;2;2;2;2;2;2;2;2;2;2;2;2;2;2;2;2;2;2;2;2;2;2;2;2;2;2;2;2;2;2;2;2;2;2;2;2;2;2;2;2;2;2;2;2;2;2;2;2;2;2;2;2;2;2;2;2;2;2;2;2;2;2;2;2;2;2;2;2;2;2;2;2;2;2;2;2;2;2;2;2;2;2;2;2;2;2;2;2;2;2;2;2;2;2;2;2;2;2;2;2;2;2;2;2;2;2;2;2;2;2;2;2;2;2;2;2;2;2;2;2;2;2;2;2;2;2;2;2;2;2;2;2;2;2;2;2;2;2;2;2;2;2;2;2;2;2;2;2;2;2;2;2;2;2;2;2;2;2;2;2;2;2;2;2;2;2;2;2;2;2;2;2;2;2;2;2;2;2;2;2;2;2;2;2;2;2;2;2;2;2;2;2;2	yes;yes;yes;yes;yes;yes;yes;yes;yes;yes;yes;yes;yes;yes;yes;yes;yes;yes;yes;yes;yes;yes;yes;yes;yes;yes;yes;yes;yes;yes;yes;yes;yes;yes;yes;yes;yes;yes;yes;yes;yes;yes;yes;yes;yes;yes;yes;yes;yes;yes;yes;yes;yes;yes;yes;yes;yes;yes;yes;yes;yes;yes;yes;yes;yes;yes;yes;yes;yes;yes;yes;yes;yes;yes;yes;yes;yes;yes;yes;yes;yes;yes;yes;yes;yes;yes;yes;yes;yes;yes;yes;yes;yes;yes;yes;yes;yes;yes;yes;yes;yes;yes;yes;yes;yes;yes;yes;yes;yes;yes;yes;yes;no;no;no;no;no;no;no;no;no;no;no;no;no;no;no;no;no;no;no;no;no;no;no;no;no;no;no;no;no;no;no;no;no;no;no;no;no;no;no;no;no;no;no;no;no;no;no;no;no;no;no;no;no;no;no;no;no;no;no;no;no;no;no;no;no;no;no;no;no;no;no;no;no;no;no;no;no;no;no;no;no;no;no;no;no;no;no;no;no;no;no;no;no;no;no;no;no;no;no;no;no;no;no;no;no;no;no;no;no;no;no;no;no;no;no;no;no;no;no;no;no;no;no;no;no;no;no;no;no;no;no;no;no;no;no;no;no;no;no;no;no;no;no;no;no;no;no;no;no;no;no;no;no;no;no;no;no;no;no;no;no;no;no;no;no;no;no;no;no;no;no;no;no;no;no;no;no;no;no;no;no;no;no;no;no;no;no;no;no;no;no;no;no;no;no;no;no;no;no;no;no;no;no;no;no;no;no;no;no;no;no;no;no;no;no;no;no;no;no;no;no;no;no;no;no;no;no;no;no;no;no;no;no;no;no;no;no;no;no;no;no;no;no;no;no;no;no;no;no;no;no;no;no;no;no;no;no;no;no;no;no;no;no;no;no;no;no;no;no;no;no;no;no;no;no;no;no;no;no;no;no;no;no;no;no;no;no;no;no;no;no;no;no;no;no;no;no;no;no;no;no;no;no;no;no;no;no;no;no;no;no;no;no;no;no;no;no;no;no;no;no;no;no;no;no;no;no;no;no;no;no;no;no;no;no;no;no;no;no;no;no;no;no;no;no;no;no;no;no;no;no;no;no;no;no;no;no;no;no;no;no;no;no;no;no;no;no;no;no;no;no;no;no;no;no;no;no;no;no;no;no;no;no;no;no;no;no;no;no;no;no;no;no;no;no;no;no;no;no;no;no;no;no;no;no;no;no;no;no;no;no;no;no;no;no;no;no;no;no;no;no;no;no;no;no;no;no;no;no;no;no;no;no;no;no;no;no;no;no;no;no;no;no;no;no;no;no;no;no;no;no;no;no;no;no;no;no;no;no;no;no;no;no;no;no;no;no;no;no;no;no;no;no;no;no;no;no;no;no;no;no;no;no;no;no;no;no;no;no;no;no;no;no;no;no;no;no;no;no;no;no;no;no;no;no;no;no;no;no;no;no;no;no;no;no;no;no;no;no;no;no;no;no;no;no;no;no;no;no;no;no;no;no;no;no;no;no;no;no;no;no;no;no;no;no;no;no;no;no;no;no;no;no;no;no;no;no;no;no;no;no;no;no;no;no;no;no;no;no;no;no;no;no;no;no;no;no;no;no;no;no;no;no;no;no;no;no;no;no;no;no;no;no;no;no;no;no;no;no;no;no;no;no;no;no;no;no;no;no;no;no;no;no;no;no;no;no;no;no;no;no;no;no;no;no;no;no;no;no;no;no;no;no;no;no;no;no;no;no;no;no;no;no;no;no;no;no;no;no;no;no;no;no;no;no;no;no;no;no;no;no;no;no;no;no;no;no;no;no;no;no;no;no;no;no;no;no;no;no;no;no;no;no;no;no;no;no;no;no;no;no;no;no;no;no;no;no;no;no;no;no;no;no;no;no;no;no;no;no;no;no;no;no;no;no;no;no;no;no;no;no;no;no;no;no;no;no;no;no;no;no;no;no;no;no;no;no;no;no;no;no;no;no;no;no;no;no;no;no;no;no;no;no;no;no;no;no;no;no;no;no;no;no;no;no;no;no;no;no;no;no;no;no;no;no;no;no;no;no;no;no;no;no;no;no;no;no;no;no;no;no;no;no;no;no;no;no;no;no;no;no;no;no;no;no;no;no;no
gID_044	Hum_XLOC_022360		spacer2	TGCACCCCATTACCATGCCTGGC	RfCas13d (Perturb-seq)	5;S9A	Broad validation and CarPool-seq	no	no
gID_045	Hum_XLOC_022360		spacer2	ACCGCGCCCGACCTGCATCAACG	RfCas13d (Perturb-seq)	5;S9A	Broad validation and CarPool-seq	no	no
gID_045	Hum_XLOC_022360		spacer1	ATGGAGTCTCACTCTGTCACCCA	RfCas13d (Perturb-seq)	5;S9A	Broad validation and CarPool-seq	yes	yes	DBF4;DNAJC17;TOMM40;USP8;COPA;HEATR5A;FAAP24;USP37;TAF8;CIAO1;SPATA5;CENPN;TSR1;PSMD12;COX20;MRPS21;ZNF207;LSG1;GEMIN8;POLR1A;SCAMP1;CLSPN;GINS1;LACTB;GTPBP4;RBBP5;NIP7;ELP2;RTF1;VPS54;RPL7L1;GINS4;GEMIN6;GGPS1;SSU72;PSMC2;MEAF6;DCTN5;CDT1;RAD51D;RRP7A;ZNF431;RACK1;HAUS3;ZNF492;LRRC7;SAMHD1;TSPAN14;KLHL5;COMMD2;GALNT15;BHMT2;SNX14;TMOD3;MAPK13;IKZF3;C8orf34;CACNB2;TMC7;GK5;CAVIN1;POGLUT3;NME9;OGFOD3;ANKRD45;BLOC1S5;ZNF33B;ZNF841;IRAK4;EMP2;GCLC;DBNDD1;SKAP2;HFE;SLC66A1;SDCCAG8;CA12;BCAP29;DDHD2;MAVS;P2RX7;ZBTB25;TYRO3;APOL1;DESI1;HM13;VSIG1;XIAP;RUBCNL;FNDC3A;PHKB;MON1B;DTWD1;CORO2A;BAG1;ACSS3;ERGIC1;AGMAT;CYP20A1;NEK9;PRXL2A;ODF2L;RASSF8;HIP1;ZNF557;LPIN1;PRRG4;CHST12;UGGT1;ARHGEF39;SPPL2A;JDP2;WDR93;NKD1;GFOD2;VPS53;P3H4;NYAP2;RUBCN;IRAK1BP1;STAR;NSD3;ZNF7;FAM177A1;ACSS1;SAMD8;MPV17L;C1orf158;ZBTB8A;GPR155;LMOD3;PYHIN1;ICA1L;TTC7B;MPLKIP;TMUB2;RAB3B;TMEM154;CDC42BPG;ZNF556;FADS6;NMNAT1;KCNH6;PHC3;SPTBN2;ZG16;OR4K17;WDR73;BEND2;CD28;SPTY2D1;ZNF329;ZNF708;CLN8;ZNF320;ZNF93;CCDC30;OR10H1;TRMT2B;HACD4;ZNF766;HSH2D;SRGAP1;DACT3;SPG7;SLC35B4;S1PR3;PLIN5;PIGBOS1;ZNF688;IL10RB;ATP5MGL;POLR2J3;TMEM98;GAS7;IDS;NDUFS1;GCLM;KPNA6;RNASET2;DAPK2;SLC4A8;ADAT1;STOML1;HES2;DAPP1;SIDT1;MAP3K13;CACNG5;PPP1R12B;ME2;SSH1;LAT2;OAS1;MAP3K20;EFHC1;PCSK5;NRP1;BCL7C;DMC1;MIEF1;PTK6;CSNK2A1;KIF3B;EEF2K;MEGF8;GTPBP10;FKBP14;SLC6A4;DDX25;NAA40;ALDH2;OAS3;UST;SLC16A10;CCR6;QKI;NPHP3;GNB4;PEX5L;PLEKHB2;ECE1;SLC35A3;KMT2A;FILIP1;YIPF4;KCNJ5;TP53AIP1;TAF1L;SLC25A16;ACOT9;GRK4;TEKT3;OPA3;PANK2;AP5S1;AGO3;PCNX4;SLC35E1;STEAP4;TPST2;EMC4;IFT22;TTBK2;CCDC32;MINDY2;KIF1C;MAS1;ZNF426;C12orf65;GPR12;SLC2A11;SWAP70;ARMC9;MFSD9;GPNMB;YME1L1;CCDC90B;BRDT;SEC24B;TMEM19;SLC12A6;DISP2;ZNF514;ST6GAL2;NPHP1;RABL3;TBCK;GLRA3;SSBP2;NPFFR1;SCN2B;JPH2;KIAA1328;CNDP1;SLC7A11;TIAL1;ZNF773;ADPRHL1;CNKSR3;GDPD1;THY1;L3MBTL4;FBXL18;C9orf85;SLC26A2;SPPL3;DPYSL5;SLC30A2;ADAMTS4;GNE;NDUFV3;ZNF761;ZNF714;PLXDC1;CLPB;ZYG11B;DRAXIN;SLAMF6;REL;KIAA1841;KCNJ3;PDLIM5;SLMAP;ZDHHC3;LRRC2;HSPA4L;SCRG1;KIAA1958;ASB11;TRMT10B;KBTBD6;BEND7;BORCS7;GARRE1;HDGFL3;TPM4;ZNF701;ZNF526;YIF1B;TMIGD2;KLK2;HOOK3;SFTPB;OR10G3;B3GALNT1;ASPSCR1;HSFY2;POLH;WIPF2;ETFDH;SLC25A33;HSFY1;ZMAT3;HPSE;BCLAF3;ZNF791;C1QTNF1;SWSAP1;TLR6;FAM241A;SLC35E3;DENND2C;RIMKLA;RPS6KA3;GATD1;PGBD5;ZNF620;MYADM;GPR157;LRRC57;DHTKD1;C5orf24;ERCC6L2;PLCXD1;PGBD4;CAMK1D;CHST6;ADAP2;RBM43;ATP6V0A2;TLCD2;CXorf38;PRELID2;MYT1L;SMYD4;TMEM17;PTRH1;CLEC17A;RILPL1;NWD1;ZNF669;PRELP;ZNF33A;KIAA0408;HMGB1;NCR1;XPNPEP3;ZNF605;SCN8A;ZNF429;ENTPD4;LRP10;DMBX1;SGTB;ZNF26;ZNF789;ZNF534;RUNDC1;INPP5B;PHACTR4;BMPR2;ATXN2;AARD;TMEM231;FAM71F2;TMEM88B;PDE7A;CRYZL1;PRR23A;ZNF611;CEP43;CSNK1E;SEC14L6;CYB5RL;HSBP1;ZNF737;LY6G5B;AF011889.5;UGT1A1;ARPIN;MICAL3;CHMP4A;PECAM1;XXbac-BPG32J3.22;ZNF587B;CCL5;GTF2H5;ZBTB8B;ZNF8;TMEM272	0;0;0;0;1;1;1;1;1;1;1;1;1;1;1;1;2;2;2;2;2;2;2;2;2;2;2;2;2;2;2;2;2;2;2;2;2;2;2;2;2;2;2;2;2;0;0;0;0;0;0;0;0;0;0;0;0;0;0;0;0;0;0;0;0;0;0;0;0;0;1;1;1;1;1;1;1;1;1;1;1;1;1;1;1;1;1;1;1;1;1;1;1;1;1;1;1;1;1;1;1;1;1;1;1;1;1;1;1;1;1;1;1;1;1;1;1;1;1;1;1;1;1;1;1;1;1;1;1;1;1;1;1;1;1;1;1;1;1;1;1;1;1;1;1;1;1;1;1;1;1;1;1;1;1;1;1;1;1;1;1;1;1;1;1;1;1;1;1;1;1;1;1;2;2;2;2;2;2;2;2;2;2;2;2;2;2;2;2;2;2;2;2;2;2;2;2;2;2;2;2;2;2;2;2;2;2;2;2;2;2;2;2;2;2;2;2;2;2;2;2;2;2;2;2;2;2;2;2;2;2;2;2;2;2;2;2;2;2;2;2;2;2;2;2;2;2;2;2;2;2;2;2;2;2;2;2;2;2;2;2;2;2;2;2;2;2;2;2;2;2;2;2;2;2;2;2;2;2;2;2;2;2;2;2;2;2;2;2;2;2;2;2;2;2;2;2;2;2;2;2;2;2;2;2;2;2;2;2;2;2;2;2;2;2;2;2;2;2;2;2;2;2;2;2;2;2;2;2;2;2;2;2;2;2;2;2;2;2;2;2;2;2;2;2;2;2;2;2;2;2;2;2;2;2;2;2;2;2;2;2;2;2;2;2;2;2;2;2;2;2;2;2;2;2;2;2;2;2;2;2;2;2;2;2;2;2;2;2;2;2;2;2;2;2;2;2;2;2;2;2;2;2;2;2;2;2;2;2;2;2;2;2;2;2;2;2;2;2;2;2	yes;yes;yes;yes;yes;yes;yes;yes;yes;yes;yes;yes;yes;yes;yes;yes;yes;yes;yes;yes;yes;yes;yes;yes;yes;yes;yes;yes;yes;yes;yes;yes;yes;yes;yes;yes;yes;yes;yes;yes;yes;yes;yes;yes;yes;no;no;no;no;no;no;no;no;no;no;no;no;no;no;no;no;no;no;no;no;no;no;no;no;no;no;no;no;no;no;no;no;no;no;no;no;no;no;no;no;no;no;no;no;no;no;no;no;no;no;no;no;no;no;no;no;no;no;no;no;no;no;no;no;no;no;no;no;no;no;no;no;no;no;no;no;no;no;no;no;no;no;no;no;no;no;no;no;no;no;no;no;no;no;no;no;no;no;no;no;no;no;no;no;no;no;no;no;no;no;no;no;no;no;no;no;no;no;no;no;no;no;no;no;no;no;no;no;no;no;no;no;no;no;no;no;no;no;no;no;no;no;no;no;no;no;no;no;no;no;no;no;no;no;no;no;no;no;no;no;no;no;no;no;no;no;no;no;no;no;no;no;no;no;no;no;no;no;no;no;no;no;no;no;no;no;no;no;no;no;no;no;no;no;no;no;no;no;no;no;no;no;no;no;no;no;no;no;no;no;no;no;no;no;no;no;no;no;no;no;no;no;no;no;no;no;no;no;no;no;no;no;no;no;no;no;no;no;no;no;no;no;no;no;no;no;no;no;no;no;no;no;no;no;no;no;no;no;no;no;no;no;no;no;no;no;no;no;no;no;no;no;no;no;no;no;no;no;no;no;no;no;no;no;no;no;no;no;no;no;no;no;no;no;no;no;no;no;no;no;no;no;no;no;no;no;no;no;no;no;no;no;no;no;no;no;no;no;no;no;no;no;no;no;no;no;no;no;no;no;no;no;no;no;no;no;no;no;no;no;no;no;no;no;no;no;no;no;no;no;no;no;no;no;no;no;no;no;no;no;no;no;no;no;no;no;no;no;no;no;no;no;no;no;no;no
gID_046	Hum_XLOC_027259		spacer2	AAAAGTCCAGTCAATACCATCGC	RfCas13d (Perturb-seq)	5;S9A	Broad validation and CarPool-seq	no	no
gID_046	Hum_XLOC_027259		spacer1	CCGCCTCGACCTCCCAAAGTGCT	RfCas13d (Perturb-seq)	5;S9A	Broad validation and CarPool-seq	yes	yes	SNRPD3;EIF3D;ZCCHC9;BIRC5;DR1;NRDE2;PSMB2;LSM8;PPAN;SEC61G;LARS1;VHL;PRPF38A;TUBGCP4;PNPT1;USP8;SBNO1;POLR2D;GINS4;MED22;GGPS1;SMG1;FBLIM1;GMPS;WDR82;PHAX;CPSF2;KRT8;COPB2;FAM227A;SRSF10;DYNC1H1;ISY1;HYPK;WDR92;H2BC6;TBCE;DHX33;DBF4;ZNF207;AQR;RPL26L1;HSPA5;GEMIN8;RAD51;SMG6;DIS3;DNM1L;PDCD7;SCFD1;CLSPN;PSMD8;POLR2E;THOC5;NKAP;UBE2I;KAT8;GABPB1;DCTN6;OGDH;GTPBP4;GTF2H3;TIMELESS;SF3B1;TTF2;ZNHIT6;RBBP5;NUP43;SMU1;MRPS7;GTF3C4;RAP1B;GNL3L;TOMM40;NIP7;MED4;KAT7;PRPF4;NCBP1;POLR1E;RTF1;KIF11;WDR12;LLPH;NUP58;NPEPPS;TXNL4A;URB1;GPN2;ISG20L2;CIAO1;ZC3H8;SPATA5;RPL7L1;TLK2;TAF1;UTP23;POLR3A;SRFBP1;GEMIN6;HNRNPU;LSM11;CFAP298;UBE2Z;SSU72;RRP1;MED27;ADAR;PCYT1A;MED11;NOL9;ELP6;YEATS2;MEAF6;MAD2L1;ARIH1;DCTN5;SNRPD1;TSR1;SNUPN;SIN3A;RSL1D1;ALG14;OR4D9;MRPL57;HAP1;KCMF1;SPRYD4;DDX10;TRAPPC5;DDX51;OR7A17;RRP7A;NACA;ZNF431;PSMD12;PRIM1;SOWAHC;GFPT1;IPO9;COX20;LIN52;COG8;CEBPZOS;DDOST;NAIP;RBM8A;H2BC8;NOL12;TUBGCP5;MRPS33;CYP20A1;SRSF12;C15orf40;DPY19L3;MICA;REXO5;CRAMP1;RNF216;CEP68;SLC7A14;KPNA6;ZCCHC8;LRRC7;TDP1;DSG2;PKP2;TNK2;EPN1;HAGH;TM7SF3;UHRF1BP1;TRAM2;CYB5R4;CDK13;MPPED2;METTL22;HES2;GNB5;MGAT4A;SLC6A15;RPS6KA6;TMEM38A;NCBP3;MCAM;SAR1A;CD82;FCN1;AAMDC;ZBTB25;YPEL3;FLT3LG;ZNF268;GOLGA3;SLC26A4;MYO15A;OR1I1;PCDH11Y;CERK;CDKL1;RPS6KA5;SEC23A;PXMP4;XIAP;PHKB;DHODH;MON1B;CMC2;BFAR;KNOP1;PYCR3;LILRB1;PRX;NUMBL;HNRNPUL1;CRX;TMEM106B;ACTR3C;MEGF9;FBXL20;JHY;CAND1;OPRM1;GUCA1B;TFDP2;PRKAR2A;SPCS1;SLC35F5;CEP104;ELAPOR1;SLC35A3;ESYT2;ATF6;SGIP1;NEK9;DNAL1;SLIRP;YIPF4;CEP89;TBC1D15;KLHL7;HERPUD2;OPTN;ZBP1;SH2D3A;OPA3;DTD1;RAB3IP;OR7C1;KDM4B;IFT22;IVD;AIPL1;LDLR;C12orf65;IDO1;PSME3;USP29;DNAJB1;ARFIP2;BHMT2;SLC14A2;SWAP70;ANKRD16;KLB;CHST12;IREB2;BRIP1;APTX;YIPF3;MAPKBP1;SLC28A2;CARF;G3BP2;SLC39A8;ETFBKMT;CSAD;TPM1;GFOD2;VPS53;RNF157;NT5C3B;TMEM50B;KIAA0319L;C1orf43;ZNF514;RUBCN;GTF2H2;YIPF5;ARHGAP26;DENND2A;SNTG1;AK3;ZNF385D;AP1S3;C4orf19;UQCRB;PHF6;MPV17L;AP3S2;COLEC12;TMSB15B;GNE;DFFA;ZBTB8A;KALRN;CYB561A3;GMEB1;PUS10;KIAA1841;MEMO1;CLHC1;RNF149;GPR155;LRRC58;COX18;ZDHHC3;GPX8;CAGE1;ACSL6;SHROOM1;SFXN1;PHKG1;METTL2B;NDUFB6;WRN;TSHR;BEND7;RAPSN;ASPG;BORCS7;SYNPO2L;TMEM130;MRPL16;CRK;AXL;ZNF526;YIF1B;SLC43A2;MAP4K2;MPLKIP;STAT3;DNAJC21;C2orf68;RAB3B;B3GALNT1;CHRNA5;LIMS1;FAM153A;TMEM192;SEMA3E;POLH;OR2M4;CDC42BPG;ZNF440;ESCO2;SRGAP2C;NABP1;NUDT4;KCNH6;SPTBN2;CEP135;PAAF1;TRIM60;GATD1;OR2B11;ZNF114;DNAJC22;SPTY2D1;GVQW3;FAHD1;HARBI1;LRRC57;ZNF329;CREB3L2;FAM153B;CLN8;EPGN;CCBE1;GTF2H2C;MACC1;ACP7;NDUFA12;RBM43;RPS27L;METTL7A;TLCD2;ZNF696;ARGFX;BCDIN3D;ZNF397;PPARA;ZNF669;PRELP;FAM120AOS;LIN54;OTUD6A;SRGAP2B;EVL;ZNF124;MYO6;VKORC1L1;ZNF429;PIWIL2;ENTPD4;DACT3;ZNF665;ZNF461;ZNF347;RUNDC1;CAPZA2;MOG;FBXO48;AARD;NANOGNB;C21orf62;OR3A2;PIGBOS1;L1TD1;ARPIN;MICAL3;COA8;ZNF723;GTF2H5;NUDT3;HECW1;LASP1;CD38;ALDH3B1;GTF2IRD1;DLEC1;ST3GAL1;IYD;IDS;MBTPS2;ANGEL1;RNF14;SLC30A9;ATP1A2;MRE11;NDUFS1;GCLM;PHF20;TNFRSF1B;MRI1;SLC66A1;CNTLN;CC2D2A;GUCA1A;TNFRSF9;PLEKHA5;KIF1B;SLC2A3;NCKAP1;CASP8;SUGP2;BCAS1;ANKRD44;FGFR2;STOML1;RHOA;PRR11;KIF2A;RAB27A;NUCB2;ALDH3A2;CHFR;AP1M1;CYP2W1;ABCB11;DHRS9;DPP8;CACNG5;DNAJC10;PIAS2;PIK3C3;TIGAR;PKD2L2;PSEN1;SSH1;TTC39A;ZFAND6;HSD17B2;GMCL1;METTL2A;P2RX7;NOS1;SPG21;TXNL1;TYRO3;RFFL;KCNK6;MTAP;PPM1F;DMC1;MIOX;APOL1;TNRC6B;DESI1;RBM23;CCDC198;SRSF5;MTHFD1;GSS;PROCR;HNF4A;MTG2;RNF24;CSNK2A1;SLC52A3;KIF3B;MROH8;MYL12A;LIPG;ANKRD12;VSIG1;SYP;FNDC3A;SLC25A15;LONP2;PLLP;SETD6;SLC38A7;ZNF500;QPRT;RPGRIP1L;CD276;ZNF106;SGK3;FZD3;LAPTM4B;MTMR9;GSR;TNFRSF10A;NFKBIB;KCNA7;TBC1D17;VRK3;TIMM50;AKT2;PLIN3;ICAM4;SULT2A1;PDE4C;SMG9;CAV2;CHN2;FKBP14;PTCD1;ZKSCAN1;PRKAG2;BAG1;CUBN;ACBD5;C17orf75;RND2;SMURF2;PHF12;CLNK;LRP2BP;KLHL5;DDX25;CPT1A;RNF141;COMMD9;C11orf58;ALDH2;ART4;AICDA;NEDD9;HINT3;NCOA7;PPARD;KCTD20;PHACTR1;PEX7;MRPL2;PTK7;GRM6;TXNDC15;WWC1;ERGIC1;ZNF346;GNB4;UPK1B;COMMD2;PEX5L;KLHL24;TTL;FHL2;AAK1;SUMO1;TCEANC2;QSOX1;OPRD1;LEPR;NT5C1A;ECE1;PRDX1;FILIP1;TRPM6;RAD23B;TTLL5;SLF2;IFIT3;TCTN3;C10orf95;KCNJ5;SMAD9;RNF170;UBIAD1;TENT4B;IAPP;GPSM2;GTDC1;LDB3;PMS2;TAF1L;DCAF10;TRIM24;SLC25A16;VPS26A;RASSF8;ACOT9;SPRYD7;SPATS2;METTL8;PLA2G12A;DNPEP;FAM210B;ZNFX1;PTGIS;NAGK;SIRT5;AARS2;KIF25;IRF1;GRK4;PANK2;ST3GAL3;KLC1;FFAR1;EMG1;PCNX4;CANX;ADGRE2;EPS15L1;SMARCA4;VIL1;SPECC1;TWSG1;KCNC1;KIF1C;DTD2;TEP1;USHBP1;RSPH3;PGPEP1;ZNF557;HELZ2;RBSN;MGAT1;FIGNL1;XAF1;VPS4A;KHDC4;KANK4;SCO1;DSTYK;GPALPP1;FAM83F;WNT2B;RELCH;KLRD1;DSG3;C5AR2;STT3A;RFK;ISCA1;PNPLA8;MTO1;GDF11;FBXL8;TMEM127;IL10;UGGT1;ODF2;C9orf78;CCDC90B;TTPA;CFAP300;C11orf1;ADAM10;DBT;PPM1B;MYPN;TMOD3;SPPL2A;PPA2;SCAF11;TMEM19;GLTP;WDFY2;ESR2;EFCAB11;PTGR2;SLC12A6;TSPAN3;PCSK6;GID4;GNAL;TRIM65;ELAC1;FEM1A;DPP9;ZFP14;HUNK;WTIP;MYO1F;CACNG8;SIGLEC10;FHAD1;GABPB2;TPM3;MBOAT2;WDPCP;NPHP1;GULP1;METTL21A;TMF1;NXPE3;LPP;TMEM44;KLHL8;ANK2;GLRA3;KCNMB1;TMEM168;HDAC8;IGSF1;NSD3;MTDH;ZNF7;CEP78;INIP;WDR31;TMEM236;NPFFR1;LRRC27;C11orf49;SCN2B;SOGA1;TMCO3;TIRAP;PDCD4;DIXDC1;SLC7A11;GXYLT1;MIPOL1;NUBPL;TMEM45B;MCHR2;TGOLN2;OLAH;NMT2;SLC16A12;SREK1IP1;CD96;PLEKHG4B;ADPRHL1;FBXL2;CNKSR3;TBRG1;L3MBTL4;MPPE1;SEPTIN14;PPARGC1B;SLC26A2;FUT6;RAB11FIP1;VPS8;ST3GAL2;AFAP1L1;UBN2;SPPL3;DPYSL5;C12orf43;RHBDL2;SHROOM4;ZSCAN12;EPB41;PTGIR;ATAD3B;NDUFV3;DIP2A;NEK8;MRNIP;NPHS1;IKZF3;ACOX1;PRPSAP1;BICDL2;COA7;ZYG11B;DRAXIN;GBP4;TRIM58;BPNT1;REL;PEX13;TYW5;SGPP2;DCAF16;ALPP;NIPAL1;PRKCI;PYHIN1;SMIM14;PRRT3;TCF23;TMEM41A;LRPAP1;SLC51A;PIGX;CLDN19;INTU;HSPA4L;ABHD18;SCRG1;CMBL;ARSK;CREBRF;MYOZ3;KIF6;USP49;CTSB;ADCY1;ALDH7A1;FOXK1;SYK;LETM2;PTCHD1;KBTBD6;VSTM4;FAM204A;TCP11L2;SVOP;IKBIP;USP54;GARRE1;GALR1;ZNF606;PCLAF;TMEM170A;CLPX;DIS3L;ANKRD40CL;COQ7;NIBAN3;SPATA33;TRPV3;HSD11B1L;CYB5D2;ACER1;NKIRAS2;TMUB2;ABHD15;LRRC28;CA5B;PTAFR;PLEKHA2;DTWD2;SYAP1;ZNF778;CHRNB1;FAXDC2;SETMAR;DENND5B;SMAGP;ARMC10;FPR1;NAIF1;DSEL;ZNF562;ZNF561;WIPF2;ETFDH;SLC25A33;P2RY6;ATF7IP;ZNF570;RNASEH1;TVP23B;ZNF556;NME6;MRPL52;TMEM134;FADS6;PDP2;SLC22A13;TADA2B;HPSE;MFSD4B;PPP1R3B;PEAK1;BCLAF3;ZNF791;SWSAP1;CEP19;MSRB3;CYB561D1;GTF2IRD2B;FAM241A;GK5;TRAF6;TVP23C;SMAD2;CABP4;PLEKHD1;TMPRSS7;NUPR1;BNIP3;PHLDB3;MTHFR;RIMKLA;TRIM72;BEND2;LRRN4CL;PAWR;CAVIN1;C18orf32;ZNF491;PGBD5;MAGEB10;PCDHB9;ZNF620;ZNF366;LCORL;ZNF454;CD28;ZNF713;TMEM107;ALOX15B;NLRP8;AKAP5;TIGD5;ZNF154;MEIOC;SSTR2;ZFP82;FKRP;F2R;NME9;RNF41;IBA57;ZNF101;C5orf24;ERCC6L2;BACE2;PLCXD1;TSHZ2;ADI1;PPP1R27;C16orf72;CEP57L1;ZNF623;GPR132;PRR14L;TNFAIP8L3;KREMEN1;TUBA8;PRKX;PCDH9;SS18L1;OR51M1;BRI3BP;AP3M1;FLRT2;ZNF445;PRKN;TNFAIP8L1;SP140L;MRPL30;SYN3;CXorf38;PIGP;LRCH3;PRELID2;SLC36A2;CCDC30;ZNF396;SMYD4;CYP27C1;LYRM7;OR10H1;PDZD7;TMEM17;PTRH1;SPATA21;RSBN1L;FAM9C;NHEJ1;CCDC157;RILPL1;NWD1;EYS;C6orf132;ZNF793;ZNF383;CLN3;SLC4A5;BCL2L15;RNF222;ZNF527;ZNF600;NUGGC;HMGB1;ZNF724;ZNF699;SIRPB2;ZNF766;FAM217B;XPNPEP3;GTF2IRD2;ZNF774;ZNF605;ADH1B;ZKSCAN5;TLR7;OR11G2;WDR45;ZNF682;BLM;DDI2;LRP10;ZNF655;SPN;PIGN;PARVA;ZNF677;IRAK4;MRPL42;ZNF813;ZNF26;C2CD4A;CCDC69;MDM4;LRIG2;GK;INPP5B;PHACTR4;BMPR2;ZNF814;OR14J1;SPIRE2;TMEM231;FAM71F2;PDE7A;SMIM11A;CRYZL1;ONECUT3;PRR23A;SELENOH;TSN;ZNF611;CEP43;KLHL23;GIMAP1;SYNJ2BP;S1PR3;EMP2;GANC;ZNF891;ARL16;AS3MT;ZNF727;ZBED1;CRPPA;CYB5RL;OR2A5;AP4M1;TINCR;C14orf132;ARL17B;HSBP1;LY6G5B;PEDS1;AF011889.5;N4BP2L2;POU5F2;SMIM31;TMEM150C;SPATS1;MTRNR2L5;PCDHGB6;ZNF260;ZNF625;PDF;SMIM36;XXbac-BPG32J3.22;LINC00672;RNF115;SMIM22;MAGIX;SPIB;DOC2B;C2orf15;SMIM11B;TBC1D3I;SYNRG;ACACA;TSTD3;RP11-666A8.13;LLNLR-225F10.1;POLR2J3;RP1-137D17.4;C8orf44-SGK3	0;0;0;1;1;1;1;1;1;1;1;1;1;1;1;1;1;1;1;1;1;1;1;1;1;1;1;1;1;1;1;1;1;1;1;1;1;2;2;2;2;2;2;2;2;2;2;2;2;2;2;2;2;2;2;2;2;2;2;2;2;2;2;2;2;2;2;2;2;2;2;2;2;2;2;2;2;2;2;2;2;2;2;2;2;2;2;2;2;2;2;2;2;2;2;2;2;2;2;2;2;2;2;2;2;2;2;2;2;2;2;2;2;2;2;2;2;2;2;2;2;2;2;2;2;2;2;2;2;2;2;2;2;2;2;2;2;2;2;2;2;2;2;2;2;2;2;2;2;2;0;0;0;0;0;0;1;1;1;1;1;1;1;1;1;1;1;1;1;1;1;1;1;1;1;1;1;1;1;1;1;1;1;1;1;1;1;1;1;1;1;1;1;1;1;1;1;1;1;1;1;1;1;1;1;1;1;1;1;1;1;1;1;1;1;1;1;1;1;1;1;1;1;1;1;1;1;1;1;1;1;1;1;1;1;1;1;1;1;1;1;1;1;1;1;1;1;1;1;1;1;1;1;1;1;1;1;1;1;1;1;1;1;1;1;1;1;1;1;1;1;1;1;1;1;1;1;1;1;1;1;1;1;1;1;1;1;1;1;1;1;1;1;1;1;1;1;1;1;1;1;1;1;1;1;1;1;1;1;1;1;1;1;1;1;1;1;1;1;1;1;1;1;1;1;1;1;1;1;1;1;1;1;1;1;1;1;1;1;1;1;1;1;1;1;1;1;1;1;1;1;1;1;1;1;1;1;1;1;1;1;1;1;1;1;1;1;1;1;1;1;1;1;1;1;1;1;1;1;1;1;1;1;1;1;1;1;1;1;1;1;1;1;1;1;1;1;1;1;1;1;1;1;1;1;1;1;1;1;1;1;1;1;1;1;1;1;1;1;1;1;1;1;1;1;2;2;2;2;2;2;2;2;2;2;2;2;2;2;2;2;2;2;2;2;2;2;2;2;2;2;2;2;2;2;2;2;2;2;2;2;2;2;2;2;2;2;2;2;2;2;2;2;2;2;2;2;2;2;2;2;2;2;2;2;2;2;2;2;2;2;2;2;2;2;2;2;2;2;2;2;2;2;2;2;2;2;2;2;2;2;2;2;2;2;2;2;2;2;2;2;2;2;2;2;2;2;2;2;2;2;2;2;2;2;2;2;2;2;2;2;2;2;2;2;2;2;2;2;2;2;2;2;2;2;2;2;2;2;2;2;2;2;2;2;2;2;2;2;2;2;2;2;2;2;2;2;2;2;2;2;2;2;2;2;2;2;2;2;2;2;2;2;2;2;2;2;2;2;2;2;2;2;2;2;2;2;2;2;2;2;2;2;2;2;2;2;2;2;2;2;2;2;2;2;2;2;2;2;2;2;2;2;2;2;2;2;2;2;2;2;2;2;2;2;2;2;2;2;2;2;2;2;2;2;2;2;2;2;2;2;2;2;2;2;2;2;2;2;2;2;2;2;2;2;2;2;2;2;2;2;2;2;2;2;2;2;2;2;2;2;2;2;2;2;2;2;2;2;2;2;2;2;2;2;2;2;2;2;2;2;2;2;2;2;2;2;2;2;2;2;2;2;2;2;2;2;2;2;2;2;2;2;2;2;2;2;2;2;2;2;2;2;2;2;2;2;2;2;2;2;2;2;2;2;2;2;2;2;2;2;2;2;2;2;2;2;2;2;2;2;2;2;2;2;2;2;2;2;2;2;2;2;2;2;2;2;2;2;2;2;2;2;2;2;2;2;2;2;2;2;2;2;2;2;2;2;2;2;2;2;2;2;2;2;2;2;2;2;2;2;2;2;2;2;2;2;2;2;2;2;2;2;2;2;2;2;2;2;2;2;2;2;2;2;2;2;2;2;2;2;2;2;2;2;2;2;2;2;2;2;2;2;2;2;2;2;2;2;2;2;2;2;2;2;2;2;2;2;2;2;2;2;2;2;2;2;2;2;2;2;2;2;2;2;2;2;2;2;2;2;2;2;2;2;2;2;2;2;2;2;2;2;2;2;2;2;2;2;2;2;2;2;2;2;2;2;2;2;2;2;2;2;2;2;2;2;2;2;2;2;2;2;2;2;2;2;2;2;2;2;2;2;2;2;2;2;2;2;2;2;2;2;2;2;2;2;2;2;2;2;2;2;2;2;2;2;2;2;2;2;2;2;2;2;2;2;2;2;2;2;2;2;2;2;2;2;2;2;2;2;2;2;2;2;2;2;2;2;2;2;2;2;2;2;2;2;2;2;2;2;2;2;2;2;2;2;2;2;2;2;2;2;2;2;2;2;2;2;2;2;2;2;2;2;2;2;2;2;2;2;2;2;2;2;2;2;2;2;2;2;2;2;2;2;2;2;2;2;2;2;2;2;2;2;2;2;2;2;2;2;2;2;2;2;2;2;2;2;2;2;2;2;2;2;2;2;2;2;2;2;2;2;2;2;2;2;2;2;2;2;2;2;2;2;2;2	yes;yes;yes;yes;yes;yes;yes;yes;yes;yes;yes;yes;yes;yes;yes;yes;yes;yes;yes;yes;yes;yes;yes;yes;yes;yes;yes;yes;yes;yes;yes;yes;yes;yes;yes;yes;yes;yes;yes;yes;yes;yes;yes;yes;yes;yes;yes;yes;yes;yes;yes;yes;yes;yes;yes;yes;yes;yes;yes;yes;yes;yes;yes;yes;yes;yes;yes;yes;yes;yes;yes;yes;yes;yes;yes;yes;yes;yes;yes;yes;yes;yes;yes;yes;yes;yes;yes;yes;yes;yes;yes;yes;yes;yes;yes;yes;yes;yes;yes;yes;yes;yes;yes;yes;yes;yes;yes;yes;yes;yes;yes;yes;yes;yes;yes;yes;yes;yes;yes;yes;yes;yes;yes;yes;yes;yes;yes;yes;yes;yes;yes;yes;yes;yes;yes;yes;yes;yes;yes;yes;yes;yes;yes;yes;yes;yes;yes;yes;yes;yes;no;no;no;no;no;no;no;no;no;no;no;no;no;no;no;no;no;no;no;no;no;no;no;no;no;no;no;no;no;no;no;no;no;no;no;no;no;no;no;no;no;no;no;no;no;no;no;no;no;no;no;no;no;no;no;no;no;no;no;no;no;no;no;no;no;no;no;no;no;no;no;no;no;no;no;no;no;no;no;no;no;no;no;no;no;no;no;no;no;no;no;no;no;no;no;no;no;no;no;no;no;no;no;no;no;no;no;no;no;no;no;no;no;no;no;no;no;no;no;no;no;no;no;no;no;no;no;no;no;no;no;no;no;no;no;no;no;no;no;no;no;no;no;no;no;no;no;no;no;no;no;no;no;no;no;no;no;no;no;no;no;no;no;no;no;no;no;no;no;no;no;no;no;no;no;no;no;no;no;no;no;no;no;no;no;no;no;no;no;no;no;no;no;no;no;no;no;no;no;no;no;no;no;no;no;no;no;no;no;no;no;no;no;no;no;no;no;no;no;no;no;no;no;no;no;no;no;no;no;no;no;no;no;no;no;no;no;no;no;no;no;no;no;no;no;no;no;no;no;no;no;no;no;no;no;no;no;no;no;no;no;no;no;no;no;no;no;no;no;no;no;no;no;no;no;no;no;no;no;no;no;no;no;no;no;no;no;no;no;no;no;no;no;no;no;no;no;no;no;no;no;no;no;no;no;no;no;no;no;no;no;no;no;no;no;no;no;no;no;no;no;no;no;no;no;no;no;no;no;no;no;no;no;no;no;no;no;no;no;no;no;no;no;no;no;no;no;no;no;no;no;no;no;no;no;no;no;no;no;no;no;no;no;no;no;no;no;no;no;no;no;no;no;no;no;no;no;no;no;no;no;no;no;no;no;no;no;no;no;no;no;no;no;no;no;no;no;no;no;no;no;no;no;no;no;no;no;no;no;no;no;no;no;no;no;no;no;no;no;no;no;no;no;no;no;no;no;no;no;no;no;no;no;no;no;no;no;no;no;no;no;no;no;no;no;no;no;no;no;no;no;no;no;no;no;no;no;no;no;no;no;no;no;no;no;no;no;no;no;no;no;no;no;no;no;no;no;no;no;no;no;no;no;no;no;no;no;no;no;no;no;no;no;no;no;no;no;no;no;no;no;no;no;no;no;no;no;no;no;no;no;no;no;no;no;no;no;no;no;no;no;no;no;no;no;no;no;no;no;no;no;no;no;no;no;no;no;no;no;no;no;no;no;no;no;no;no;no;no;no;no;no;no;no;no;no;no;no;no;no;no;no;no;no;no;no;no;no;no;no;no;no;no;no;no;no;no;no;no;no;no;no;no;no;no;no;no;no;no;no;no;no;no;no;no;no;no;no;no;no;no;no;no;no;no;no;no;no;no;no;no;no;no;no;no;no;no;no;no;no;no;no;no;no;no;no;no;no;no;no;no;no;no;no;no;no;no;no;no;no;no;no;no;no;no;no;no;no;no;no;no;no;no;no;no;no;no;no;no;no;no;no;no;no;no;no;no;no;no;no;no;no;no;no;no;no;no;no;no;no;no;no;no;no;no;no;no;no;no;no;no;no;no;no;no;no;no;no;no;no;no;no;no;no;no;no;no;no;no;no;no;no;no;no;no;no;no;no;no;no;no;no;no;no;no;no;no;no;no;no;no;no;no;no;no;no;no;no;no;no;no;no;no;no;no;no;no;no;no;no;no;no;no;no;no;no;no;no;no;no;no;no;no;no;no;no;no;no;no;no;no;no;no;no;no;no;no;no;no;no;no;no;no;no;no;no;no;no;no;no;no;no;no;no;no;no;no;no;no;no;no;no;no;no;no;no;no;no;no;no;no;no;no;no;no;no;no;no;no;no;no;no;no;no;no;no;no;no;no;no;no;no;no;no;no;no;no;no;no;no;no;no;no;no;no;no;no;no;no;no;no;no;no;no;no;no;no;no;no;no;no;no;no;no;no;no;no;no;no;no;no;no;no;no;no;no;no;no;no;no;no;no;no;no;no;no;no;no;no;no;no;no;no;no;no;no;no;no;no;no;no;no;no;no;no;no;no;no;no;no;no;no;no;no;no;no;no;no;no;no;no;no;no;no;no;no;no;no;no;no;no;no;no;no;no;no;no;no;no;no;no;no;no;no;no;no;no;no;no;no;no;no;no;no;no;no;no;no;no;no;no;no;no;no;no;no;no
gID_047	Hum_XLOC_027259		spacer2	ACATCTGGCTAAACAGCATCCTC	RfCas13d (Perturb-seq)	5;S9A	Broad validation and CarPool-seq	no	no
gID_047	Hum_XLOC_027259		spacer1	TAGCTAGGATTACAGGCACCCAA	RfCas13d (Perturb-seq)	5;S9A	Broad validation and CarPool-seq	yes	yes	CCAR1;RANGAP1;LIAS;COPA;HAP1;OPA3;C1QTNF2;POLR2J2;POLR2J3;GNAI3;SSH1;ADAMTS2;PLEKHG2;TYRO3;RBM23;DGKH;TIMM50;ELMOD1;PLA2G2D;IFIT3;TCTN3;CEP89;ACO1;DNPEP;TTPAL;LARGE1;RABEPK;TPM3;AIRE;PPM1K;PGBD4;ZNF445;OR2AG2;ZNF383;ZNF34;TLR7;ZNF517;C5AR1;TECPR1;STARD10	2;2;2;2;2;1;1;1;1;2;2;2;2;2;2;2;2;2;2;2;2;2;2;2;2;2;2;2;2;2;2;2;2;2;2;2;2;2;2;2	yes;yes;yes;yes;yes;no;no;no;no;no;no;no;no;no;no;no;no;no;no;no;no;no;no;no;no;no;no;no;no;no;no;no;no;no;no;no;no;no;no;no
gID_048	Hum_XLOC_027259		spacer1	AGTAGCTAGGATTACAGGCACCC	RfCas13d (Perturb-seq)	5;S9A	Broad validation and CarPool-seq	yes	yes	SEMA3B;CCAR1;RANGAP1;LIAS;COPA;HAP1;SNAPC1;ALG1;SLC25A3;DIS3;TRPM7;PSMD8;YPEL1;HSCB;PPP2R1A;UTP6;GTF2H3;NUP107;RAD1;NUP155;RBBP5;KIF14;MED28;NCAPH;RAP1B;FAAP24;VHL;DCAF7;RTF1;PNPT1;USP8;LLPH;SBNO1;CDAN1;TXNL4A;ISG20L2;POLR2D;CENPC;DDX46;OXA1L;FBLIM1;GMPS;RPP14;FXN;CPSF2;ARIH1;DCTN5;SNUPN;KRT8;OR4D9;MRPL57;OR6C6;RRP7A;OPA3;SCIN;GNAI3;SSH1;ADAMTS2;PLEKHG2;TYRO3;RBM23;DGKH;TIMM50;PDE4C;BMPR1A;ELMOD1;CCR6;UPK1B;ICMT;IFIT3;TCTN3;CEP89;DNPEP;TTPAL;AGO3;BHMT2;GPR12;SCO1;RNFT2;RABEPK;VPS53;TPM3;RUBCN;C1QTNF2;RABGAP1L;FBXL18;DFFA;GPR155;PPM1K;SGSM1;TMEM192;OR52A1;PGBD4;KRBA2;ZNF445;ZNF546;VMAC;OR2AG2;OTUD6A;ZNF34;TLR7;ZNF517;C5AR1;TECPR1;S1PR3;STARD10;POLR2J2;PEDS1;LLNLR-225F10.1;POLR2J3;KRIT1;HS3ST1;IDS;MRE11;DAPK2;TDP1;DSG2;SLC2A3;TM7SF3;HES2;MGAT4A;CHFR;AP1M1;PAK3;N4BP2;DNAAF6;FAM135A;METTL2A;FKBP1A;P2RX7;MRPS33;FLT3LG;TXNL1;MYO15A;RFFL;MFSD11;GGA1;DEPDC5;KIAA0586;RPS6KA5;DCAF11;RBM3;SETD6;PYCR3;RNASEH2A;APLP1;FAM83E;TSPAN14;FBXL20;TUBD1;WSB1;CLNK;DDX25;NEDD9;GRM6;NPHP3;PCCB;PRKAR2A;HEMK1;SPCS1;ELAPOR1;CTH;KDM5B;PLA2G2D;YIPF4;TASL;GTDC1;DCAF10;TRIM24;AKR1D1;SLC25A16;SPATS2;ORMDL2;ZNFX1;IRF1;PCNX4;HIP1;IFT22;RSPH3;ZNF557;HELZ2;RBSN;IL13RA1;DNAJB1;LARGE1;SWAP70;AGO4;PRRG4;CCDC142;ARMC9;SLC31A1;C11orf1;MAPKBP1;SPPL2A;NAAA;SLC39A8;MMAB;GCNT3;ABHD2;FTO;MARVELD3;GPR161;PIGM;MINDY1;GABPB2;FLG2;NPHP1;LNPK;IL17RD;TMF1;SSBP2;CCZ1B;TMEM168;MTDH;MRRF;ATM;SOGA1;AP1S3;NMT2;PLA2R1;ADPRHL1;FBXL2;C4orf19;FAM161B;RAB11FIP1;KCNJ15;CABP1;SLC13A3;SV2A;ZBTB8A;ANKLE1;NDUFV3;AIRE;ZNF714;NEK8;ORAI2;ASRGL1;DRAXIN;DUSP19;SLC15A2;ELF3;COX18;TCF23;LRRC2;C1orf50;ABHD18;METTL2B;KIAA1958;KLHDC2;VSTM4;SVOP;IKBIP;HIF1AN;SENP8;BORCS7;ANAPC16;TMEM130;CLPX;DUSP18;ANKRD40CL;COQ7;ZNF226;LAIR1;ATCAY;CYB5D2;MAP4K2;PAFAH1B2;ABHD15;APEX2;C15orf40;LRRN2;TMC7;ZNF160;SLC25A33;P2RY6;GPR82;ZMAT3;ZNF621;MFSD4B;KCNH6;CEP19;MGA;GK5;ANKS4B;SMAD2;SLC35E3;PUS1;PAWR;TIGD5;ZNF771;HARBI1;SSTR2;LRRC57;ZNF329;C5orf24;GJC1;CAMK1D;CALN1;METTL7A;GPRIN3;CXorf38;FFAR4;PRELID2;CCDC30;FSD2;OR10H1;ZNF397;ZNF70;ZNF383;SLC35E2B;ZNF765;MYO6;ZNF682;KANK2;DACT3;PARVA;ZNF461;AKR1B10;ZNF26;ZNF587;ZNF534;FBXO48;PRR23A;METTL6;EMP2;PLIN5;PEX26;SHISA9;AF011889.5;N4BP2L2;AP5B1;COA8;LINC00672;APOC4;RPS10-NUDT3;NUDT3;MLLT6;SYNRG;TSTD3	1;1;1;1;1;1;2;2;2;2;2;2;2;2;2;2;2;2;2;2;2;2;2;2;2;2;2;2;2;2;2;2;2;2;2;2;2;2;2;2;2;2;2;2;2;2;2;2;2;2;2;2;2;0;1;1;1;1;1;1;1;1;1;1;1;1;1;1;1;1;1;1;1;1;1;1;1;1;1;1;1;1;1;1;1;1;1;1;1;1;1;1;1;1;1;1;1;1;1;1;1;1;1;1;1;1;1;1;1;1;2;2;2;2;2;2;2;2;2;2;2;2;2;2;2;2;2;2;2;2;2;2;2;2;2;2;2;2;2;2;2;2;2;2;2;2;2;2;2;2;2;2;2;2;2;2;2;2;2;2;2;2;2;2;2;2;2;2;2;2;2;2;2;2;2;2;2;2;2;2;2;2;2;2;2;2;2;2;2;2;2;2;2;2;2;2;2;2;2;2;2;2;2;2;2;2;2;2;2;2;2;2;2;2;2;2;2;2;2;2;2;2;2;2;2;2;2;2;2;2;2;2;2;2;2;2;2;2;2;2;2;2;2;2;2;2;2;2;2;2;2;2;2;2;2;2;2;2;2;2;2;2;2;2;2;2;2;2;2;2;2;2;2;2;2;2;2;2;2;2;2;2;2;2;2;2;2;2;2;2;2;2;2;2;2;2;2;2;2;2;2;2;2;2;2;2;2;2;2;2;2;2;2;2;2;2;2;2;2;2;2;2;2;2;2;2;2;2;2;2;2;2;2;2;2;2;2;2;2	yes;yes;yes;yes;yes;yes;yes;yes;yes;yes;yes;yes;yes;yes;yes;yes;yes;yes;yes;yes;yes;yes;yes;yes;yes;yes;yes;yes;yes;yes;yes;yes;yes;yes;yes;yes;yes;yes;yes;yes;yes;yes;yes;yes;yes;yes;yes;yes;yes;yes;yes;yes;yes;no;no;no;no;no;no;no;no;no;no;no;no;no;no;no;no;no;no;no;no;no;no;no;no;no;no;no;no;no;no;no;no;no;no;no;no;no;no;no;no;no;no;no;no;no;no;no;no;no;no;no;no;no;no;no;no;no;no;no;no;no;no;no;no;no;no;no;no;no;no;no;no;no;no;no;no;no;no;no;no;no;no;no;no;no;no;no;no;no;no;no;no;no;no;no;no;no;no;no;no;no;no;no;no;no;no;no;no;no;no;no;no;no;no;no;no;no;no;no;no;no;no;no;no;no;no;no;no;no;no;no;no;no;no;no;no;no;no;no;no;no;no;no;no;no;no;no;no;no;no;no;no;no;no;no;no;no;no;no;no;no;no;no;no;no;no;no;no;no;no;no;no;no;no;no;no;no;no;no;no;no;no;no;no;no;no;no;no;no;no;no;no;no;no;no;no;no;no;no;no;no;no;no;no;no;no;no;no;no;no;no;no;no;no;no;no;no;no;no;no;no;no;no;no;no;no;no;no;no;no;no;no;no;no;no;no;no;no;no;no;no;no;no;no;no;no;no;no;no;no;no;no;no;no;no;no;no;no;no;no;no;no;no;no;no;no;no;no;no;no;no;no;no;no;no;no;no;no;no;no;no;no;no;no;no;no
gID_048	Hum_XLOC_027259		spacer2	GTAATTTACATAATGCAGCCCAA	RfCas13d (Perturb-seq)	5;S9A	Broad validation and CarPool-seq	no	no
gID_049	Hum_XLOC_003543		spacer1	AAGGTTATAGATTAACAGCATCC	RfCas13d (Perturb-seq)	5;S9A	Broad validation and CarPool-seq	yes	no	CFLAR;TRIM56;AC007326.13	2;2;2	no;no;no
gID_049	Hum_XLOC_003543		spacer2	AATATAAATATCTGTGCCACCAC	RfCas13d (Perturb-seq)	5;S9A	Broad validation and CarPool-seq	no	no
gID_050	Hum_XLOC_003543		spacer2	AATGCATCTGTAATCCCAGCTAC	RfCas13d (Perturb-seq)	5;S9A	Broad validation and CarPool-seq	yes	yes	NUMA1;ZNF774;ZNF442;MTHFD2;MTPAP;POU2AF1;ALDH6A1;SV2C;FRMD8;DLG4;DCUN1D5;CYP2C9;USP3;TMC6;RETREG2;SRD5A1;INO80C;SELENON;ANKDD1A;PAFAH1B2;ARIH2;GVQW3;FAM83H;GPR173;ZNF292;CEP43;SLC35F6;APOBEC3D;CTA-150C2.22	2;1;1;2;2;2;2;2;2;2;2;2;2;2;2;2;2;2;2;2;2;2;2;2;2;2;2;2;2	yes;no;no;no;no;no;no;no;no;no;no;no;no;no;no;no;no;no;no;no;no;no;no;no;no;no;no;no;no
gID_050	Hum_XLOC_003543		spacer1	AGATTAACAGCATCCCAAGGCAG	RfCas13d (Perturb-seq)	5;S9A	Broad validation and CarPool-seq	yes	no	TRIM56;ZNF549;CFLAR;GOSR1;C2CD3;C15orf40;UTS2R;MS4A4E;AC007326.13	0;1;2;2;2;2;2;2;2	no;no;no;no;no;no;no;no;no
gID_051	Hum_XLOC_003543		spacer2	ACTGCACCTGTGAATAGCCACTG	RfCas13d (Perturb-seq)	5;S9A	Broad validation and CarPool-seq	yes	yes	RPS15A;IFNAR2;ZNF652;CCNYL1	2;0;0;2	yes;no;no;no
gID_051	Hum_XLOC_003543		spacer1	ATTAACAGCATCCCAAGGCAGAA	RfCas13d (Perturb-seq)	5;S9A	Broad validation and CarPool-seq	yes	no	TRIM56;ZNF549;CFLAR;GOSR1;C2CD3;UTS2R;MS4A4E;AC007326.13	0;1;2;2;2;2;2;2	no;no;no;no;no;no;no;no
gID_052	Hum_XLOC_024871		spacer2	AAAGTGCCAGGATTACAGGCATG	RfCas13d (Perturb-seq)	5;S9A	Broad validation and CarPool-seq	yes	yes	RPP14;CDC5L;FARSB;MASTL;USP8;DCTN5;HAP1;GEMIN8;SMG6;DIS3;SPTLC1;TRPM7;PDAP1;GTPBP4;PPP2CA;SF3B1;TTF2;NSL1;PSMB2;UBA2;UBR4;SEM1;PAICS;DAP3;EIF2S1;VHL;PRPF4;KIF11;CDAN1;CLTC;CIAO1;SPATA5;METTL14;RPL37;NDUFC2;HNRNPU;ELOC;UBE2Z;ADAR;SPC24;FBLIM1;GMPS;FXN;VCP;ARIH1;IDH3A;CENPN;CDC40;KRT8;LSM3;TBCA;CYCS;EIF3F;SPRYD4;TOP3A;UBE2N;COPB2;FAM227A;RPS23;DYNC1H1;SOWAHC;NUP62;COG8;H2BC15;ISY1;DDOST;TMEM199;SLC19A3;FAM229B;HTD2;KPNA6;CDK13;PPP2R3A;TTC39A;IL11;DEPDC5;DCAF11;KIF3B;CYB5B;CLUAP1;GTPBP10;PTCD1;CRTAM;SLC16A10;SPCS1;IRF1;DMAC2L;AGO3;RAB2B;TRPM1;HILPDA;CHST12;MORN3;AIG1;ASTN2;CNNM2;SERPINH1;GATAD1;ZBTB8A;F2RL1;HCN1;PGM2L1;HSD11B1L;MGA;MIGA1;TMPRSS11B;BTN3A2;ZNF396;ZNF347;C2CD4A;ZNF891;UQCRHL;HECW1;NDUFAF7;SPPL2B;GTF2IRD1;IYD;PLAUR;CEP68;SLC7A14;RALBP1;ATP1A2;DAPK2;CNTLN;GUCA1A;NRIP2;EPN1;CYB5R4;CLDN18;FGFR2;RPS6KA6;ALDH3A2;TRHDE;TMEM38A;CYP2W1;DHRS9;MAP3K13;DPP8;CACNG5;PAG1;FGFR1;PIAS2;ACER3;RBFOX1;CBFA2T2;SCTR;ATP8B1;IL12RB2;ZNF264;SSH1;FCN1;LAT2;NOX4;ZBTB25;ZNF268;GOLGA3;SLC26A4;MYO15A;COMT;SEC22C;OR1I1;FKBP5;SH3GLB1;NRP1;APOBEC3H;APOL1;TNRC6B;AP4S1;DDHD1;SRSF5;MTHFD1;RPS6KA5;SEC23A;PTK6;HM13;POFUT1;SAMHD1;XIAP;SLC25A14;DHODH;WDR59;TMC5;VPS35L;AP3B2;TNFRSF10A;TIMM50;TGFB1;MEGF8;ODAD1;FAM83E;PIK3R2;PDE4C;FKBP14;MOGAT3;AK1;PBLD;C17orf75;OCIAD1;CLNK;JHY;HINT3;ZBTB24;PTK7;ARSB;MSH3;TXNDC15;UPK1B;PEX5L;KLHL24;ELMOD3;OPRD1;KCNC4;LEPR;AGMAT;CFHR3;NT5C1A;ABCD3;SLC35A3;MREG;SGIP1;CYP20A1;DNAL1;SLC17A5;IFIT3;TCTN3;CCDC170;ALG5;ZFP30;RNF170;UBIAD1;SPOP;ZNF549;TMEM156;GPSM2;PRXL2A;ODF2L;DCAF10;ACOT9;NLN;OPTN;SPATS2;TTPAL;AARS2;PSD4;PANK2;KLC1;PCNX4;TIMM8A;RAB3IP;ADGRE2;KDM4B;VIL1;AKAP9;ZNF780B;SPECC1;TWSG1;TMOD2;MINDY2;CD68;KLK10;USHBP1;MAS1;PGPEP1;ZNF557;PLXNA3;C12orf65;MRPS25;USP29;PODNL1;IPO8;WNT2B;ANKRD16;STT3A;HNF1A;CD36;PRRG4;TSPAN31;AHI1;USP15;CPM;FBXL8;GLUL;SLC31A1;ARHGEF39;C11orf1;PAQR5;UACA;SLC28A2;EXOC6;PLCE1;TMOD3;RASGEF1B;SEPTIN11;SLC39A8;RGS3;FGD4;GALNT6;GPR65;PTGR2;DISP2;TSPAN3;WDR93;NTRK3;MARVELD3;TMC6;TRIM65;ELAC1;STAC2;ZFP14;TMEM50B;CACNG8;GABPB2;DYRK3;TPM3;PSEN2;NBEAL1;FANCD2;EAF1;TMF1;NXPE3;SNCA;GTF2H2;TBC1D32;TMEM168;DENND2A;CASK;IGSF1;SLC25A37;MTDH;CEP78;INIP;WDR31;RSU1;NPFFR1;ATM;PDCD4;SLC7A11;UBE3B;RAD9B;MCHR2;TLCD4;MR1;ADPRHL1;GDPD1;C4orf19;L3MBTL4;SEPTIN14;FBXL18;RMND1;UQCRB;KAT6B;RAB11FIP1;VPS8;MPV17L;ARSL;AFAP1L1;SNX22;SPPL3;COLEC12;ADAMTS4;EPB41;RCAN1;NDUFV3;GATD3A;ICOSLG;C21orf58;IL6R;FBXO27;BICDL2;COA7;GMEB1;DRAXIN;BPNT1;PUS10;TYW5;SGPP2;NAXE;SLC15A2;LRRC58;ELF3;GLB1L;COX18;PPM1K;SMIM14;TCF23;SLC51A;HSPA4L;MFSD8;ABHD18;ACSL6;USP49;NDUFB6;KBTBD6;VWA2;HACD1;DEPDC4;ANAPC16;TRUB2;GGT6;TMEM68;SCN11A;LRATD2;IL7R;ADAL;RAB3B;C15orf40;LIMS1;TRIM56;TMEM154;DNAJC18;TMC7;POLH;FPR1;ZNF672;OR2M4;PDE7B;ZNF562;LPAR3;P2RY6;SYNPO2;TMEM134;ZNF738;FADS6;SLC22A13;ZNF483;TNFRSF10D;ZNF791;UBXN2A;FAM241A;THAP6;DENND6A;GK5;FAM131A;ANKS4B;PTPN2;SMAD2;SLC35E3;PLEKHD1;WSB2;FUT2;WDR73;TRIM72;PAWR;OR2B11;PGBD5;ZNF620;ZNF114;LCORL;ZC3H12D;DNAJC22;ERN1;GVQW3;PNPLA1;ZNF609;SSTR2;PCGF5;ZDHHC20;DHTKD1;ZNF329;MGAT4C;ZNF716;EPGN;SPATA13;ZNF320;AP2A2;CCBE1;GTF2H2C;KREMEN1;SRARP;NCMAP;KRBA2;FLRT2;ZNF445;PRKN;SP140L;METTL7A;PIGP;ARGFX;ZNF555;CCDC30;ZNF197;CYP27C1;OR10H1;ZNF397;QRFPR;RINL;ZNF626;ZNF383;NANOS1;SLC4A5;BCL2L15;CNR2;CTSE;ZNF766;MAN2A2;XRCC2;VKORC1L1;SRGAP1;ZNF429;DACT3;SPN;ZNF841;ZNF461;CCDC180;SGTB;MRPL42;ZNF84;ZNF667;ZNF544;CSF2RA;CAPZA2;C6orf163;PCDHA4;SNX2;KLHL23;S1PR3;CSNK1E;TMEM213;PLIN5;STARD10;ZNF727;PEX26;CYB5RL;HSBP1;ZNF879;STRIT1;LRRD1;MICAL3;POU5F2;SPATS1;TRMT9B;RP11-849H4.2;AP5B1;ZNF486;TEN1;PDF;CLEC19A;ZBTB8B;LLNLR-225F10.1;POLR2J3;RP1-137D17.4	0;1;1;1;1;1;1;2;2;2;2;2;2;2;2;2;2;2;2;2;2;2;2;2;2;2;2;2;2;2;2;2;2;2;2;2;2;2;2;2;2;2;2;2;2;2;2;2;2;2;2;2;2;2;2;2;2;2;2;2;2;2;2;2;2;2;2;0;0;0;1;1;1;1;1;1;1;1;1;1;1;1;1;1;1;1;1;1;1;1;1;1;1;1;1;1;1;1;1;1;1;1;1;1;1;1;1;1;1;1;1;1;2;2;2;2;2;2;2;2;2;2;2;2;2;2;2;2;2;2;2;2;2;2;2;2;2;2;2;2;2;2;2;2;2;2;2;2;2;2;2;2;2;2;2;2;2;2;2;2;2;2;2;2;2;2;2;2;2;2;2;2;2;2;2;2;2;2;2;2;2;2;2;2;2;2;2;2;2;2;2;2;2;2;2;2;2;2;2;2;2;2;2;2;2;2;2;2;2;2;2;2;2;2;2;2;2;2;2;2;2;2;2;2;2;2;2;2;2;2;2;2;2;2;2;2;2;2;2;2;2;2;2;2;2;2;2;2;2;2;2;2;2;2;2;2;2;2;2;2;2;2;2;2;2;2;2;2;2;2;2;2;2;2;2;2;2;2;2;2;2;2;2;2;2;2;2;2;2;2;2;2;2;2;2;2;2;2;2;2;2;2;2;2;2;2;2;2;2;2;2;2;2;2;2;2;2;2;2;2;2;2;2;2;2;2;2;2;2;2;2;2;2;2;2;2;2;2;2;2;2;2;2;2;2;2;2;2;2;2;2;2;2;2;2;2;2;2;2;2;2;2;2;2;2;2;2;2;2;2;2;2;2;2;2;2;2;2;2;2;2;2;2;2;2;2;2;2;2;2;2;2;2;2;2;2;2;2;2;2;2;2;2;2;2;2;2;2;2;2;2;2;2;2;2;2;2;2;2;2;2;2;2;2;2;2;2;2;2;2;2;2;2;2;2;2;2;2;2;2;2;2;2;2;2;2;2;2;2;2;2;2;2;2;2;2;2;2;2;2;2;2;2;2;2;2;2;2;2;2;2;2;2;2;2;2;2;2;2;2;2;2;2;2;2;2;2;2;2;2;2;2;2;2;2;2;2;2;2;2;2;2;2;2;2;2;2;2;2;2;2;2;2;2;2;2;2;2;2;2;2;2;2;2;2;2;2;2;2;2;2;2;2;2;2;2;2;2;2;2;2	yes;yes;yes;yes;yes;yes;yes;yes;yes;yes;yes;yes;yes;yes;yes;yes;yes;yes;yes;yes;yes;yes;yes;yes;yes;yes;yes;yes;yes;yes;yes;yes;yes;yes;yes;yes;yes;yes;yes;yes;yes;yes;yes;yes;yes;yes;yes;yes;yes;yes;yes;yes;yes;yes;yes;yes;yes;yes;yes;yes;yes;yes;yes;yes;yes;yes;yes;no;no;no;no;no;no;no;no;no;no;no;no;no;no;no;no;no;no;no;no;no;no;no;no;no;no;no;no;no;no;no;no;no;no;no;no;no;no;no;no;no;no;no;no;no;no;no;no;no;no;no;no;no;no;no;no;no;no;no;no;no;no;no;no;no;no;no;no;no;no;no;no;no;no;no;no;no;no;no;no;no;no;no;no;no;no;no;no;no;no;no;no;no;no;no;no;no;no;no;no;no;no;no;no;no;no;no;no;no;no;no;no;no;no;no;no;no;no;no;no;no;no;no;no;no;no;no;no;no;no;no;no;no;no;no;no;no;no;no;no;no;no;no;no;no;no;no;no;no;no;no;no;no;no;no;no;no;no;no;no;no;no;no;no;no;no;no;no;no;no;no;no;no;no;no;no;no;no;no;no;no;no;no;no;no;no;no;no;no;no;no;no;no;no;no;no;no;no;no;no;no;no;no;no;no;no;no;no;no;no;no;no;no;no;no;no;no;no;no;no;no;no;no;no;no;no;no;no;no;no;no;no;no;no;no;no;no;no;no;no;no;no;no;no;no;no;no;no;no;no;no;no;no;no;no;no;no;no;no;no;no;no;no;no;no;no;no;no;no;no;no;no;no;no;no;no;no;no;no;no;no;no;no;no;no;no;no;no;no;no;no;no;no;no;no;no;no;no;no;no;no;no;no;no;no;no;no;no;no;no;no;no;no;no;no;no;no;no;no;no;no;no;no;no;no;no;no;no;no;no;no;no;no;no;no;no;no;no;no;no;no;no;no;no;no;no;no;no;no;no;no;no;no;no;no;no;no;no;no;no;no;no;no;no;no;no;no;no;no;no;no;no;no;no;no;no;no;no;no;no;no;no;no;no;no;no;no;no;no;no;no;no;no;no;no;no;no;no;no;no;no;no;no;no;no;no;no;no;no;no;no;no;no;no;no;no;no;no;no;no;no;no;no;no;no;no;no;no;no;no;no;no;no;no;no;no;no;no;no;no;no;no;no;no;no;no;no;no;no;no;no;no;no;no;no;no;no;no;no;no;no;no;no;no;no;no;no;no;no;no;no;no;no;no
gID_052	Hum_XLOC_024871		spacer1	AGTAGCTGAGATTACAGGCGCAC	RfCas13d (Perturb-seq)	5;S9A	Broad validation and CarPool-seq	yes	yes	NCAPD2;POLR1E;ADAR;FBLIM1;MRPS11;SNAPC1;PSMD8;ACO2;VRK1;MCM4;PPP2R1A;OGDH;NUP155;TTF2;NCAPH;RAP1B;LSM8;PNPT1;USP8;CDAN1;GINS4;UTP23;GEMIN6;GMPS;WDR82;ARIH1;CENPN;DCTN5;KRT8;CYCS;NPLOC4;RPS29;WDR92;ZNF696;NANOG;FRMD4B;SSR3;CYP20A1;SPATS2;TRIM65;NPFFR1;DNAJC5G;SCAI;PNPLA1;RSBN1L;LRRC8B;SAMD5;PEX26;IDS;QPCTL;MAN2B2;MRE11;PHF20;SLAMF7;CTNS;DSG2;TRAF3IP2;SLC2A3;FGFR2;AP1M1;PAK3;N4BP2;RAB21;ERC1;SSH1;METTL2A;ZNF343;P2RX7;FLT3LG;MYO15A;DEPDC5;CERK;GNPNAT1;KIAA0586;DCAF11;MON1B;BLOC1S6;GSR;FAM83E;PRKAR2A;SPCS1;OPRD1;KDM5B;YIPF4;ZFP30;LAX1;TRIM24;SLC25A16;ORMDL2;ZNFX1;IRF1;CLPP;OPA3;AGO3;PCNX4;TPST2;IQCN;HELZ2;PDE6A;LARGE1;SEC14L4;SWAP70;MDFIC;GDF11;TSPAN31;SLC19A3;ARMC9;TBC1D4;SLC31A1;C11orf1;MAPKBP1;PREPL;SLC39A8;PCSK6;ABHD2;FTO;NKD1;MARVELD3;VPS53;GNAL;IFNAR1;GPR161;MINDY1;IL17RD;TMF1;RUBCN;CASK;MTDH;MRRF;FBXL2;THY1;C4orf19;ACSS1;RAB11FIP1;SLC13A3;DFFA;NEK8;CLPB;TYW5;ELF3;SLMAP;UVSSA;UBXN7;C1orf50;HSPA4L;ABHD18;METTL2B;VSTM4;SENP8;BORCS7;ANAPC16;GARRE1;SLC43A2;ZNF83;SCN11A;TM2D2;C15orf40;TMEM192;TMC7;ZNF562;SLC25A33;GPR82;MRPL52;ZNF621;KCNH6;ZNF791;UBXN2A;ZHX3;ANKS4B;PTPN2;SMAD2;CABP4;SLC35E3;SMIM19;PUS1;PAWR;HASPIN;ASB8;GEN1;ZNF771;SSTR2;OR10K2;ZNF329;ZNF101;PNMA8A;TNRC18;ZNF716;PPP1R27;PRR14L;TMEM106A;GPRIN3;FSD2;AGMO;ZNF70;WNT7B;SIRPB2;VKORC1L1;FAM110D;SPN;ZNF347;ZNF667;AKR1B10;ZNF26;ZFP2;ZNF525;PRR23A;SFT2D2;PIGBOS1;ARL17B;AF011889.5;N4BP2L2;AP5B1;RPS10-NUDT3;NUDT3;POLR2J3	1;1;1;1;1;2;2;2;2;2;2;2;2;2;2;2;2;2;2;2;2;2;2;2;2;2;2;2;2;2;2;2;2;0;1;1;1;1;1;1;1;1;1;1;1;1;1;1;2;2;2;2;2;2;2;2;2;2;2;2;2;2;2;2;2;2;2;2;2;2;2;2;2;2;2;2;2;2;2;2;2;2;2;2;2;2;2;2;2;2;2;2;2;2;2;2;2;2;2;2;2;2;2;2;2;2;2;2;2;2;2;2;2;2;2;2;2;2;2;2;2;2;2;2;2;2;2;2;2;2;2;2;2;2;2;2;2;2;2;2;2;2;2;2;2;2;2;2;2;2;2;2;2;2;2;2;2;2;2;2;2;2;2;2;2;2;2;2;2;2;2;2;2;2;2;2;2;2;2;2;2;2;2;2;2;2;2;2;2;2;2;2;2;2;2;2;2;2;2;2;2;2;2;2;2;2;2;2;2;2;2;2;2;2;2	yes;yes;yes;yes;yes;yes;yes;yes;yes;yes;yes;yes;yes;yes;yes;yes;yes;yes;yes;yes;yes;yes;yes;yes;yes;yes;yes;yes;yes;yes;yes;yes;yes;no;no;no;no;no;no;no;no;no;no;no;no;no;no;no;no;no;no;no;no;no;no;no;no;no;no;no;no;no;no;no;no;no;no;no;no;no;no;no;no;no;no;no;no;no;no;no;no;no;no;no;no;no;no;no;no;no;no;no;no;no;no;no;no;no;no;no;no;no;no;no;no;no;no;no;no;no;no;no;no;no;no;no;no;no;no;no;no;no;no;no;no;no;no;no;no;no;no;no;no;no;no;no;no;no;no;no;no;no;no;no;no;no;no;no;no;no;no;no;no;no;no;no;no;no;no;no;no;no;no;no;no;no;no;no;no;no;no;no;no;no;no;no;no;no;no;no;no;no;no;no;no;no;no;no;no;no;no;no;no;no;no;no;no;no;no;no;no;no;no;no;no;no;no;no;no;no;no;no;no;no;no
gID_053	Hum_XLOC_024871		spacer1	AAGTAGCTGAGATTACAGGCGCA	RfCas13d (Perturb-seq)	5;S9A	Broad validation and CarPool-seq	yes	yes	WDR82;NCAPD2;SLC25A3;ACO2;MCM4;LSM8;DAP3;POLR1E;USP8;GPN2;ADAR;FBLIM1;ARIH1;CENPN;CYCS;MRPS11;COPB2;COG8;WDR92;NANOG;ZNF696;ZNF343;FRMD4B;SSR3;CYP20A1;NPFFR1;SCAI;RSBN1L;LRRC8B;PEX26;PIGBOS1;IDS;QPCTL;GCLM;PHF20;KPNA6;CTNS;DSG2;SLC2A3;AP1M1;PAK3;N4BP2;TIGAR;P2RX7;NOS1;GNPNAT1;KIAA0586;DCAF11;SETD6;QPRT;BLOC1S6;GSR;FAM83E;SLC6A4;PPARD;ARFGEF3;PHACTR2;PRKAR2A;TCEANC2;TSNAX;ZFP30;GPSM2;HERPUD2;TRIM24;SLC25A16;SPATS2;ZNFX1;OPA3;SIN3B;HELZ2;GPALPP1;LARGE1;SWAP70;GDF11;SLC19A3;C11orf1;PREPL;GPR65;TSPAN3;PCSK6;MARVELD3;TRIM65;ZFP14;DOP1B;RABL3;CASK;MRRF;TMEM236;TMC2;CNKSR3;THY1;C4orf19;ACSS1;SLC13A3;DFFA;CSTB;ZNF761;ZNF714;ZNF333;GMEB1;BPNT1;ACP6;DCAF16;DNAJC5G;UVSSA;ATMIN;DIS3L;SCN11A;C15orf40;TMC7;ZNF562;SLC25A33;P2RY6;ZNF556;ZNF621;ZNF791;SPTBN2;DENND6A;ANKS4B;CABP4;SMIM19;PUS1;PAWR;ASB8;PNPLA1;MEIOC;SSTR2;ZNF329;RFLNB;TMEM106A;ZNF70;SIRPB2;SPN;ZNF347;ZNF26;ZNF525;SAMD5;SFT2D2;CYB5RL;AF011889.5;N4BP2L2;AP5B1;PDF;RPS10-NUDT3;NUDT3;SOCS7;POLR2J3	1;2;2;2;2;2;2;2;2;2;2;2;2;2;2;2;2;2;2;0;0;1;1;1;1;1;1;1;1;1;1;2;2;2;2;2;2;2;2;2;2;2;2;2;2;2;2;2;2;2;2;2;2;2;2;2;2;2;2;2;2;2;2;2;2;2;2;2;2;2;2;2;2;2;2;2;2;2;2;2;2;2;2;2;2;2;2;2;2;2;2;2;2;2;2;2;2;2;2;2;2;2;2;2;2;2;2;2;2;2;2;2;2;2;2;2;2;2;2;2;2;2;2;2;2;2;2;2;2;2;2;2;2;2;2;2;2;2;2;2;2;2;2;2;2;2;2	yes;yes;yes;yes;yes;yes;yes;yes;yes;yes;yes;yes;yes;yes;yes;yes;yes;yes;yes;no;no;no;no;no;no;no;no;no;no;no;no;no;no;no;no;no;no;no;no;no;no;no;no;no;no;no;no;no;no;no;no;no;no;no;no;no;no;no;no;no;no;no;no;no;no;no;no;no;no;no;no;no;no;no;no;no;no;no;no;no;no;no;no;no;no;no;no;no;no;no;no;no;no;no;no;no;no;no;no;no;no;no;no;no;no;no;no;no;no;no;no;no;no;no;no;no;no;no;no;no;no;no;no;no;no;no;no;no;no;no;no;no;no;no;no;no;no;no;no;no;no;no;no;no;no;no;no
gID_053	Hum_XLOC_024871		spacer2	AGTTCCGACAACCCGTGTCCCAT	RfCas13d (Perturb-seq)	5;S9A	Broad validation and CarPool-seq	no	no
gID_054	Hum_XLOC_024871		spacer2	GTAGCTGAGATTACAGGCGCACA	RfCas13d (Perturb-seq)	5;S9A	Broad validation and CarPool-seq	yes	yes	POLR1E;MRPS11;NCAPD2;GEMIN8;ACO2;VRK1;NCAPH;RAP1B;CDAN1;GINS4;UTP23;GEMIN6;ADAR;FBLIM1;ARIH1;CENPN;KRT8;CYCS;NANOG;FRMD4B;SSR3;TRIM65;NPFFR1;SCAI;PNPLA1;ZNF696;SAMD5;QPCTL;MAN2B2;MRE11;SLAMF7;CTNS;DSG2;GUCA1A;TRAF3IP2;FGFR2;RAB21;METTL2A;P2RX7;FLT3LG;DEPDC5;CDKL1;MON1B;GSR;TSPAN14;PRKAR2A;SPCS1;CYP20A1;PTBP3;LAX1;ACO1;SPATS2;ORMDL2;AGO3;PCNX4;TPST2;PDE6A;LARGE1;MDFIC;GDF11;SLC19A3;ARMC9;TBC1D4;GALNT5;SLC31A1;MAPKBP1;FTO;NKD1;VPS53;GPR161;MINDY1;IL17RD;TMF1;MTDH;FBXL2;ACSS1;TYW5;GPR155;DNAJC5G;UVSSA;METTL2B;VSTM4;SENP8;ZNF83;C15orf40;TMEM192;ZNF562;GPR82;ZNF621;UBXN2A;ZHX3;SMAD2;SLC35E3;PUS1;OR10K2;LRRC57;ZNF329;ZNF101;TNRC18;ZNF716;GPRIN3;FSD2;RSBN1L;AGMO;ZNF70;SIRPB2;VKORC1L1;LRRC8B;SPN;ZNF667;AKR1B10;C6orf89;SFT2D2;PEX26;N4BP2L2;RPS10-NUDT3;NUDT3	1;1;2;2;2;2;2;2;2;2;2;2;2;2;2;2;2;2;1;1;1;1;1;1;1;1;1;2;2;2;2;2;2;2;2;2;2;2;2;2;2;2;2;2;2;2;2;2;2;2;2;2;2;2;2;2;2;2;2;2;2;2;2;2;2;2;2;2;2;2;2;2;2;2;2;2;2;2;2;2;2;2;2;2;2;2;2;2;2;2;2;2;2;2;2;2;2;2;2;2;2;2;2;2;2;2;2;2;2;2;2;2;2;2;2;2;2	yes;yes;yes;yes;yes;yes;yes;yes;yes;yes;yes;yes;yes;yes;yes;yes;yes;yes;no;no;no;no;no;no;no;no;no;no;no;no;no;no;no;no;no;no;no;no;no;no;no;no;no;no;no;no;no;no;no;no;no;no;no;no;no;no;no;no;no;no;no;no;no;no;no;no;no;no;no;no;no;no;no;no;no;no;no;no;no;no;no;no;no;no;no;no;no;no;no;no;no;no;no;no;no;no;no;no;no;no;no;no;no;no;no;no;no;no;no;no;no;no;no;no;no;no;no
gID_054	Hum_XLOC_024871		spacer1	TGACTGGCTGGGCACAAGGCAGG	RfCas13d (Perturb-seq)	5;S9A	Broad validation and CarPool-seq	no	no
gID_055	Hum_XLOC_012875		spacer2	AGAGAGATCTGCACGCAGCACTG	RfCas13d (Perturb-seq)	5;S9A	Broad validation and CarPool-seq	no	no
gID_055	Hum_XLOC_012875		spacer1	GTAAATGACCTGGAAGCAGCAGA	RfCas13d (Perturb-seq)	5;S9A	Broad validation and CarPool-seq	no	no
gID_056	Hum_XLOC_012875		spacer2	AAGAGAGATCTGCACGCAGCACT	RfCas13d (Perturb-seq)	5;S9A	Broad validation and CarPool-seq	no	no
gID_056	Hum_XLOC_012875		spacer1	AGGCAATCTCAGCTCACTGCAAC	RfCas13d (Perturb-seq)	5;S9A	Broad validation and CarPool-seq	yes	yes	USE1;INTS6;SFPQ;RBBP5;FCF1;USP37;SPRYD4;DDX51;METTL5;MRNIP;FAM229B;DNASE1;ARPIN;ALDH3B1;GTF2IRD1;STEEP1;ABCF2;OGFR;PIK3C3;PDPR;TXNL1;MAP3K20;RFFL;NRP1;DGKH;EEF2K;MEGF8;SIGLEC6;GTPBP10;CEP126;HEMK1;ECE1;KLHL7;KIAA1549;ACOT9;PLA2G12A;CEP250;KDM4B;ADM2;PUS7L;PGPEP1;KIF3A;BHMT2;ZMYM5;DSC1;GLUL;G3BP2;TRIM65;TARS2;METTL21A;FAM83A;SLC25A4;DCLRE1C;SPEF2;DYRK1A;AIRE;ZNF714;LMOD3;ARSK;ADCY1;METTL2B;ANKRD40CL;SOX7;ATF7IP;MGA;TBL1XR1;GJC1;GDPGP1;AP3M1;NKAIN3;CCDC30;ZNF347;ZYG11A;ZNF551;SLFN14;TARM1	2;2;2;2;2;2;2;2;1;1;1;1;1;2;2;2;2;2;2;2;2;2;2;2;2;2;2;2;2;2;2;2;2;2;2;2;2;2;2;2;2;2;2;2;2;2;2;2;2;2;2;2;2;2;2;2;2;2;2;2;2;2;2;2;2;2;2;2;2;2;2;2;2;2;2;2	yes;yes;yes;yes;yes;yes;yes;yes;no;no;no;no;no;no;no;no;no;no;no;no;no;no;no;no;no;no;no;no;no;no;no;no;no;no;no;no;no;no;no;no;no;no;no;no;no;no;no;no;no;no;no;no;no;no;no;no;no;no;no;no;no;no;no;no;no;no;no;no;no;no;no;no;no;no;no;no
gID_057	Hum_XLOC_012875		spacer2	TTAGTAAATGACCTGGAAGCAGC	RfCas13d (Perturb-seq)	5;S9A	Broad validation and CarPool-seq	no	no
gID_057	Hum_XLOC_012875		spacer1	TTGTGATTACACGCGTGAGCCAC	RfCas13d (Perturb-seq)	5;S9A	Broad validation and CarPool-seq	yes	yes	SEMA3B;USE1;MED29;PDCD7;LACTB;SKP1;NCBP2;USP8;CIAO1;TONSL;SIGLEC11;PHAX;MRPL57;ADSL;SPAG9;MAPK8IP2;NLRP2;TRIT1;ADAT1;CD84;ATXN3;SIDT1;CNOT4;PLEKHG2;BCL7C;PGK1;PLLP;METRN;FZD3;ZNF419;BMPR1A;TSPAN14;ALDH5A1;MRPL2;NPHP3;MPV17;NSUN4;SLF2;ZSCAN20;MINDY2;PUS7L;PAK4;GPALPP1;MTO1;AHI1;SLC19A3;CARF;SPPL2A;C1RL;SCAF11;IGSF6;NKD1;FEM1A;ZFP14;GABPB2;NPHP1;TCTA;C11orf49;TMEM267;C9orf85;FAM126B;FAM161B;PHF6;RAB11FIP1;GNE;NPHS1;INTU;MON1A;KIF6;PAFAH1B2;SLC33A1;SIK2;PEAK1;SLC35E3;SMCR8;ANKRD62;ZNF721;CAMK1D;CHST6;RPS27L;ZNF793;MDM4;MAGEB3;PHACTR4;METTL6;XKR4;GIMAP1;ZBTB8B;MLLT6	2;2;2;2;2;2;2;2;2;2;2;2;2;2;2;2;2;2;2;2;2;2;2;2;2;2;2;2;2;2;2;2;2;2;2;2;2;2;2;2;2;2;2;2;2;2;2;2;2;2;2;2;2;2;2;2;2;2;2;2;2;2;2;2;2;2;2;2;2;2;2;2;2;2;2;2;2;2;2;2;2;2;2;2;2;2;2;2;2	yes;yes;yes;yes;yes;yes;yes;yes;yes;yes;yes;yes;yes;yes;no;no;no;no;no;no;no;no;no;no;no;no;no;no;no;no;no;no;no;no;no;no;no;no;no;no;no;no;no;no;no;no;no;no;no;no;no;no;no;no;no;no;no;no;no;no;no;no;no;no;no;no;no;no;no;no;no;no;no;no;no;no;no;no;no;no;no;no;no;no;no;no;no;no;no
gID_058	Hum_XLOC_048007		spacer1	CAGGCAGATCACTTGAGGTCAGA	RfCas13d (Perturb-seq)	5;S9A	Broad validation and CarPool-seq	yes	yes	MYO18A;TMED2;TMED10;HAUS5;CCDC163;NKAP;RAD51C;GOSR2;MRPS27;NUP155;RPS15A;MDM2;SRSF1;NAA30;TSEN2;UTP15;ARIH1;EIF1;TRAPPC5;CARD14;ZFYVE16;STOML1;SIGLEC8;SNX8;HYAL4;NFE2L2;PATJ;MFSD13A;TACC2;PHLDB2;PADI4;MYSM1;ZNF326;PPIP5K1;BTD;GPR37L1;MALT1;CLEC7A;JAKMIP2;CA13;OCLN;ZNF587;CRPPA;MAN2B2;RNASET2;DAPK2;MSMO1;EPN1;CASP8;GNAI3;ATXN3;AP1M1;IPCEF1;DLG1;JADE1;CBFA2T2;CDH17;C1QTNF3;TRAF5;NDUFB2;ANGPT2;TYRO3;RBM23;AP4S1;ATP1B4;RUBCNL;NALCN;CRX;BAG1;MTPAP;SLC35F2;RAD50;NEK4;BIRC6;DNAJC16;PTBP2;SENP5;TTLL5;SUPT7L;CTCFL;C3;EPB41L4A;MAP7D3;ACE2;COLGALT1;PGPEP1;ZNF426;RLIM;MUTYH;CD180;PPHLN1;DBNL;DDX60;DBT;SEC31A;LINS1;CYP1A2;TMC6;NICN1;OSMR;SSBP2;SLC30A5;PURB;KRBOX4;KIAA1328;UEVLD;TMEM45B;SAR1B;LMNTD1;FBXO36;HEATR3;CUL4B;KCNB1;PDXK;ZNF382;SPATA17;ABHD18;CEP44;RSKR;CNNM3;LCMT2;OR10A2;PYGO1;ZNF621;GXYLT2;PDE12;CCDC197;MTLN;CLK3;PLCXD1;C16orf72;ZNF320;CCDC125;CCR4;ATP6V0A2;METTL7A;ZNF501;RHD;ZNF490;MYT1;GDAP2;NHLRC2;SZT2;MICB;SELENOH;SLC35F6;ZNF891;OTUD7B;ZBTB8B;LITAFD;AC116366.7	0;1;1;1;1;2;2;2;2;2;2;2;2;2;2;2;2;2;2;0;1;1;1;1;1;1;1;1;1;1;1;1;1;1;1;1;1;1;1;1;1;1;1;2;2;2;2;2;2;2;2;2;2;2;2;2;2;2;2;2;2;2;2;2;2;2;2;2;2;2;2;2;2;2;2;2;2;2;2;2;2;2;2;2;2;2;2;2;2;2;2;2;2;2;2;2;2;2;2;2;2;2;2;2;2;2;2;2;2;2;2;2;2;2;2;2;2;2;2;2;2;2;2;2;2;2;2;2;2;2;2;2;2;2;2;2;2;2;2;2;2;2;2;2;2;2;2;2;2;2;2	yes;yes;yes;yes;yes;yes;yes;yes;yes;yes;yes;yes;yes;yes;yes;yes;yes;yes;yes;no;no;no;no;no;no;no;no;no;no;no;no;no;no;no;no;no;no;no;no;no;no;no;no;no;no;no;no;no;no;no;no;no;no;no;no;no;no;no;no;no;no;no;no;no;no;no;no;no;no;no;no;no;no;no;no;no;no;no;no;no;no;no;no;no;no;no;no;no;no;no;no;no;no;no;no;no;no;no;no;no;no;no;no;no;no;no;no;no;no;no;no;no;no;no;no;no;no;no;no;no;no;no;no;no;no;no;no;no;no;no;no;no;no;no;no;no;no;no;no;no;no;no;no;no;no;no;no;no;no;no;no
gID_058	Hum_XLOC_048007		spacer2	CTCACGCCTGTAATCCCAGCACT	RfCas13d (Perturb-seq)	5;S9A	Broad validation and CarPool-seq	yes	yes	LIG3;RPS20;POLA2;VMP1;RRP15;CDC42;SMARCE1;DYNLL1;SCFD1;TRPM7;WAC;NUBP2;CTCF;EIF3E;FAM32A;NDUFS8;NOP2;DR1;DHDDS;MED28;PTPA;NRDE2;NUP43;STIL;MOCS3;PSMB2;UBA2;EIF2S3;DNMT1;ZCCHC9;WDR74;LARS1;ELP2;NAA35;KAT7;DBR1;USP8;COPS4;MED9;EIF4A3;IFITM3;GPN2;SDE2;MALL;POLR2D;SPATA5;GINS4;MED22;ATP5F1A;SKA1;LSM11;TSR2;CHAF1B;SSU72;POLR3K;NOL9;GMPS;RFT1;CAMLG;YWHAZ;FXN;SUGT1;CPSF2;COPS2;TMEM41B;SNRPD1;GSDMA;POLR3D;OR7G2;CYCS;ALG14;GMPPB;RPL15;ALG10B;UBE2N;TRAPPC5;CEP97;UTP11;FAAP100;KIF18B;RPL14;RACK1;NUP62;COG8;DDX3X;CEBPZOS;H2BC15;HYPK;SS18L2;ZNF207;ALG1;MTREX;MED17;RNF4;WDR3;YBX1;NFYC;FECH;DNTTIP2;POLR1A;TIPIN;SLC46A1;CAPZB;XPO1;YTHDC1;EIF3I;TMED2;TOX4;WDR76;CLSPN;CDC6;VRK1;GINS1;CSTF1;NKAP;INTS6;GSPT1;KAT8;YJU2;RBM28;NSMCE4A;RAD51C;INTS2;ZPR1;ANAPC15;DDX55;CNOT2;RNF8;RAD1;ATP6V1A;RBM25;ATL2;UTP20;CLCC1;RPAP2;SMU1;ECD;HJURP;TBCC;PRMT1;RAP1B;UQCR11;METTL16;GNL3L;MED18;UBA1;COX7B;ABCB7;TERF2;VHL;BTF3L4;HRK;MDM2;TAF8;TGS1;KNL1;LRPPRC;LLPH;BRCA2;BRD4;RABL2A;RPL37;SKP2;RPL7L1;MMS22L;NOM1;RPP30;KIN;SRP19;MRPL10;VPS28;SIGLEC11;SPC24;RPL26;RBBP4;SCNM1;RPP14;MEAF6;RNF168;NAA15;UQCRQ;SLU7;PCF11;ARIH1;RPL27A;TUBA1C;LETM1;TMED10;ZNF131;RPL38;EIF1;EIF1AD;EIF3F;CSTF3;ATAD5;SPRYD4;ANKLE2;KLHL11;MRPS23;MRPS11;MRPS16;SKA2;COA5;SNRNP35;SHOX;NDUFA4;SF3B3;ZNF431;DYNC1H1;PSMD12;RPL37A;GFPT1;SMC5;KIFBP;SYS1;UQCC3;UBA52;HAUS5;SEC22B;CD24;UHRF1;SEC63;VCL;MRTO4;VPS35;EXOC5;NDC80;HNRNPC;ARCN1;CRKL;CECR2;RANGAP1;MCM4;RPS19;GRWD1;PPP2R1A;TFAM;CUL2;UTP6;LUC7L3;ELP4;CHORDC1;RSRC2;NUP107;MRPS27;NUP155;RPS15;PNO1;UTP25;NSL1;POLR1G;WDR55;ENY2;PYROXD1;SEPTIN7;RBM19;POLR1B;TOMM40;RTN4IP1;RBM39;ACTR10;TPT1;RPS15A;WDR33;PRPF4;NDUFAF1;RPS24;WDR12;NAA30;TXNL4B;GCSH;POU2F1;ZC3H8;CENPC;PRIM2;EIF3H;EIF3M;C12orf45;NDUFC2;GEMIN6;BUB3;ELOC;TSEN2;EEF1A1;LMNA;CMPK1;KIAA1143;SNIP1;UTP15;PHAX;DCTN5;SNRNP48;ZRSR2;SIN3A;PTK2;POLR1C;RRM2;HINFP;NDUFA11;PSMG4;NPLOC4;BRF1;NSMCE3;RAD51D;SUMO2;H2AC11;SDHD;RPS29;LYRM4;EXOSC6;C2orf92;DHFR;OR6J1;RBM8A;ZNHIT3;TADA2A;CCDC163;CFLAR;PIGQ;HEATR5B;GIPR;WIZ;DCN;TMEM159;MAN2B2;GPRC5A;CNTN1;NRXN3;NDUFS1;SNX1;LRRC7;STAU2;H6PD;LIMA1;MCF2L2;NPFFR2;EPN1;CASP8;GNAI3;MTHFD2;SLC9A7;P4HA2;AP1M1;NCBP3;SRI;ZNF37A;RBMS2;DNAJC10;UBE2D4;RIF1;RAB21;AP4E1;CDH7;STK17B;ZNF506;BZW1;C1QTNF3;ME2;ULK2;ZNF264;FAM234B;EFR3B;AQP6;PPP1R15A;METTL2A;MAVS;MAPKAPK5;ZBTB25;PAPOLA;IRAK3;LYZ;GOLGA3;CAPN3;RFFL;COMT;SEC22C;CBX5;SYDE2;MAST3;MICALL1;CCDC134;JOSD1;CYB5R3;APOL1;DESI1;RBM23;CDKL1;KIAA0586;GALNT16;MTHFD1;RPS6KA5;STK4;CTSZ;RNF24;ATP1B4;XIAP;ELF4;MAGT1;RBM3;SRPX2;CCL22;COTL1;ZNF500;FBXO31;GGA2;HERC1;GDAP1;GPI;RAB3D;AIMP2;CEP41;AHR;ZFAND5;PLEKHA1;ACBD5;FBXL20;SIAE;PUS3;CBL;SLC1A2;C11orf58;PPFIBP1;MANSC1;SPRING1;STX2;CAND1;GNPTAB;LPCAT3;PRKAB1;OPRM1;ZNF451;BVES;HECA;PCDHB2;CDH6;ST8SIA4;TTC33;TBCCD1;PCCB;TFDP2;ACAP2;CFAP92;KLHL24;NEK4;FHL2;CEP104;TCEANC2;TMEM59;ICMT;OPRD1;RAP1A;NT5C1A;AKT3;RCN2;MREG;SLC16A7;TRPM6;FBXW2;DNAL1;SUPT7L;YIPF4;CRIPT;ARMH3;SMAD9;ALG5;TNFRSF10B;ADRA1A;ZNF549;NR4A1;NMI;PARD6B;RAB22A;HIF3A;PSPN;OPA3;GDF5;PCNX4;HSPA2;OR7C1;APOL2;APOBEC3F;PDE11A;TPH1;SEC14L1;RHBDF2;ATP8B3;PAK4;OSBPL2;LRRC47;ZNF426;PLXNA3;ULBP3;ZNF141;GSE1;LLGL1;C19orf12;TRIM5;PER2;CARD6;DLG4;PCBD2;MPRIP;PIK3C2B;GPALPP1;SLF1;MRO;NAV1;KLRD1;C5AR2;DNAJC14;TSPAN31;CPM;KIAA0513;NTPCR;GLUL;TGFBRAP1;RNASEH2B;HUS1;UGGT1;LMX1B;FOXP4;GCM1;TPMT;MFSD13A;PLCE1;ABI2;SENP7;SPPL2A;CERS5;VPS33A;VPS37B;RHOF;CUL4A;EFCAB11;CLBA1;SLC12A6;GCNT3;PCSK6;IGSF6;TCF25;OR4D1;VPS53;SS18;SLC16A3;RAB40B;TMEM91;ZNF687;POGZ;ACKR2;IL17RD;LPP;SETD7;OSMR;CDKAL1;FGD2;NR6A1;WDR31;ASB6;HERC4;LRMDA;CNNM2;ATM;TMEM138;FADS1;CNBD2;ITGB1;C2orf50;TMEM45B;CCDC122;EPG5;PSTPIP2;PDK1;ATG10;SAR1B;ING1;CABYR;ANGPT1;ZNF18;FBXL18;TTC39B;FRRS1;MPV17L;ST3GAL2;APPL1;DYRK1A;BRAF;CUL4B;F11R;ADAMTS4;SCUBE1;ZBTB8A;VMA21;NDUFV3;COX6B2;MRNIP;ZNF382;LRRC56;ACOX1;EMC10;PLCD3;TBC1D24;CYB561A3;SLC25A45;SELENON;NLRP3;PIGR;NEURL3;NUAK2;COX18;GYG1;SMIM12;SENP2;UBXN7;HSPA4L;SLC29A4;CTSB;FOXK1;SLC25A32;TMEM65;METTL2B;MID1IP1;PTCHD1;PDZD8;TMEM52B;SPACA9;TTC7B;MOAP1;SGPL1;STXBP4;TRIM66;ZNF3;TMEM170A;TRUB2;ISLR2;FBXO22;ACAA2;NXN;ZNF558;HOOK3;MAPK1IP1L;RBPJ;DNAJC7;MPLKIP;ING5;KCNG4;ZSWIM1;PPIP5K1;LRRC28;CA5B;STK32A;SLC33A1;BTD;REPS2;SYAP1;TOR1AIP2;ZNF764;ZNF747;NIPA1;CRTAP;LONRF2;STAT2;OR10A2;OR1M1;MFN1;MORN4;NETO2;OR2AT4;SERF1A;MOB3A;MALT1;MBOAT1;CLEC7A;NEGR1;SPTLC3;SYNPO2;MS4A10;TMCC1;MICOS10;CHD2;SCAI;NMNAT1;BCLAF3;MGA;MFSD4A;FAM241A;C3orf33;KCTD13;VCPIP1;TVP23C;PCCA;NRIP3;SMAD2;SLC35E3;YES1;BNIP3;OR4K13;ZSCAN2;OR51L1;MTX3;PUS1;GATD1;TRIM72;ACAD9;THAP5;CD151;SH2B1;ZNF543;PLEKHM3;NSUN3;MPI;DPY19L3;GVQW3;PACS2;ABCA13;R3HDM2;SHISA2;ZDHHC20;EHMT1;TNFSF15;SLC2A4;ZNF329;GET1;ZSCAN22;CEP57L1;RIPPLY3;TMEM119;FANCF;GDPGP1;CCDC125;LRIT3;ZNRF3;TANGO2;HOATZ;ZNF530;CCR4;PTP4A2;PIWIL3;KRBA2;ATL3;RBM43;BRI3BP;FLRT2;IFITM2;ZNF445;KIAA0825;KLHL33;CDK10;ATP6V0A2;IFNLR1;LRCH3;ZNF284;FCAR;KPNA4;ZNF397;GFRAL;ZNF490;C6orf132;ZC3H6;ZNF793;ZNF383;PEAK3;DUSP28;HMX3;TMEM120B;RBM34;BCL2L15;ZNF292;TSPYL1;GREB1;XPNPEP3;CD55;SLC35F1;ZNF765;ZNF124;NHLRC2;H2BU1;SERTAD1;IGF2R;PGAP1;ZNF772;ZNF785;FAM110D;CYP2B6;PIGN;MAP1LC3C;OCLN;ERO1A;STYX;TMEM239;ZNF26;ZNF652;RASSF9;LRIG2;IQANK1;EFCAB2;SYT15;ZNF783;PDE7A;SERF1B;XKR4;SFT2D2;CRYGS;TRIM59;HEXA;SLC35F6;DNASE1;PEX26;OR2A5;KLLN;CFAP97D1;TAPBP;RP11-344B5.6;ZNF737;MRPS17;INMT;APOBEC3D;PTCHD4;PGAM5;TRMT9B;PCDHGB6;C1orf210;PCDHGA6;ZNF260;CTSO;ITGB3;RNF115;ZNF850;S1PR2;TMSB15B;SLC25A53;LIX1L;H3-2;ZBTB8B;CCL16;XKR5;SRCIN1;ABC7-42404400C24.1;LITAFD;RP11-1C8.8;SCYL3;CYP51A1;ALS2;SPPL2B;GCFC2;MYCBP2;ZFX;CX3CL1;SCIN;SEC62;FAM76A;QPCTL;RWDD2A;DNASE1L1;SLC30A9;YAF2;GLT8D1;RALBP1;WWTR1;STEEP1;ZFP64;MRE11;SERPINB1;BTN3A1;TBPL1;ARNTL2;ZCCHC8;DAPK2;MRI1;PHLPP2;AIFM2;PREX2;MAP4;TNFRSF9;PTCD2;SLC4A8;PIK3CB;MPHOSPH9;SIKE1;LY75;KIF1B;PLEKHH1;KMT2C;ZNF280C;TRAF3IP2;SOAT1;NCKAP1;ARSF;SLC6A16;TM7SF3;SNCAIP;SPEN;FGFR2;TNFRSF1A;EVI5;STOML1;TP53BP1;RHOA;ROCK1;PRR11;SLC44A1;MBD3;EPN2;NDE1;SLC24A1;IPCEF1;EIF4G3;FNDC3B;CACNG5;WDR62;DLG1;RBM7;ACACB;USP33;DCX;LAMP3;PPP2R5C;OSBPL6;RABL2B;SLC35C2;IMPG2;HSPB11;BCKDHB;SSH1;CD59;ALG9;BAX;LPCAT2;SH3BP2;CASS4;SLC15A1;GANAB;ZNF268;CD209;GLG1;PLEKHG2;LAMB4;TF;CCDC80;TYRO3;SNAP23;IL11;FKBP5;IL12RB1;RAB18;MTAP;SRRD;EIF3L;DEPDC5;DMC1;RAB36;AP4S1;ZC3H14;PAPLN;C14orf93;PRORP;NDRG3;SLA2;SALL4;RASSF2;CSNK2A1;ANGPT4;SIRPB1;USP14;VAPA;ST8SIA5;RNF125;POLI;WDR13;ZC3H12B;RUBCNL;DNAJC3;DGKH;KATNAL1;MGRN1;PLLP;DHODH;CCDC113;CRISPLD2;MEFV;EEF2K;RAB11A;LEPROTL1;PPP2CB;KLHDC4;KLC3;ZNF419;AKT2;CRX;BABAM1;TYK2;CYTH2;CARD8;LILRB5;JAK3;DNAJC2;SP4;WDR91;ZC3HAV1;TTC26;CASP2;CCL24;TBL2;AKNA;BAG1;MTPAP;CCNY;TSPAN14;ASPA;PNPO;RPS6KB1;C17orf75;GAB1;NSD2;BST1;UGDH;ZBTB16;JHY;DCPS;CPT1A;SLC35F2;POU2AF1;PSMD9;KCTD10;SLC11A2;SH2B3;ACAD10;OAS2;RAB5B;NANOG;GABRR2;TPD52L1;SASH1;SOD2;ACOT13;CCND3;RNF130;ARSB;FAM162A;GNAI2;HYAL1;GNB4;UMPS;FRMD4B;SLC41A3;HEMK1;SSR3;TTL;SLC35F5;CCDC88A;PAPOLG;THADA;AAK1;PCYOX1;ARID3A;MSH6;PLEKHA3;FAM20B;KCNC4;S100PBP;RO60;AGMAT;MTR;ZNF684;TMED5;SLC35A3;MAN1C1;STK11;FASTKD2;MYB;CYP20A1;SENP5;PTBP3;NEK9;ALDH6A1;BCL11A;OGFRL1;HELLS;MLANA;PLEKHG1;ZFP30;APAF1;RDH10;A1BG;SEC22A;ZNF639;SV2C;FYTTD1;PMS2;PKN1;SMUG1;SARDH;ATPAF1;METTL8;TTC21B;LPGAT1;GPR83;PTGIS;USP22;SSR1;PLGLB2;PSD4;C3;TBC1D20;MCM8;AGO3;ST3GAL3;KLC1;MCF2L;FRMD8;PLEKHG3;EMC1;HP1BP3;ZNF835;GNAI1;ZNF780B;MPST;SPECC1;CPA4;IFT22;SNRPN;ICE2;VPS13C;SUMF2;ATP1B2;TEP1;MAP7D3;FGF13;GDPD2;ACE2;GTPBP3;SLC27A1;TULP4;PGPEP1;TRPM4;CRB3;LSP1;ZNF331;RLIM;RBSN;KIF3A;MCCC2;LIN28A;RHPN2;ENOSF1;RRP8;TIMM10B;PRKAA1;SLC52A1;MUTYH;LPIN3;PATJ;FBXO44;PDE6A;SCO1;ZNF414;PDE6B;IAH1;SAA2;RERG;DTNA;DZIP1;BIVM;USP30;RNFT2;MTO1;PRRG4;ZC3H10;STX11;GNS;CHST5;MRPL44;CHST12;DBNL;IREB2;CALCOCO2;BRIP1;NDUFB5;RABEPK;PDCL;TJAP1;FHDC1;ANKRD42;SLCO5A1;DCUN1D5;POU2F3;PAQR5;LRRC49;RTCA;SLC3A1;CYP2C9;ENTPD1;HECW2;OLA1;FAM117B;TMOD3;SCARB2;SHROOM3;AEBP2;LNX2;SUOX;TMBIM6;MORN3;AK7;SLC24A4;SERPINA10;WDR20;DUOXA1;ZSCAN29;DISP2;USP3;ADAMTS17;LINS1;SH3GL3;FTO;MYLK3;GFOD2;PCTP;GNAL;TMC6;NARF;SMAD4;TNFRSF11A;FEM1A;SH3GL1;SIRT3;HUNK;WTIP;SLC2A5;RERE;SNX27;MINDY1;ENSA;GABPB2;KCNH1;ATP8B2;TPM3;DIS3L2;FANCD2;RETREG2;CNTN4;OSBPL10;COL8A1;NXPE3;NICN1;SCD5;MYO10;SSBP2;G3BP1;SCUBE3;PM20D2;SLC18B1;C7orf50;RAB19;HDAC8;KRBOX4;CCDC120;GCNA;FBXO25;GSDMC;ZNF7;CEP78;STOM;MRRF;PTGES2;USP6NL;TMEM236;FRA10AC1;EIF4EBP2;NPFFR1;ZNF215;B3GAT3;FEZ1;HMGA2;CTF1;KIAA1328;DIP2C;AKAP6;EXT2;VENTX;ADAM17;TIAL1;KCNE4;DCLRE1C;SLC30A6;SLC16A12;MARVELD2;ADGRF1;INO80C;CNKSR3;FBXO36;ZNF599;CHST9;CC2D1B;PRKCA;LRRK1;CXADR;FLCN;ANKRD40;APOOL;GPR78;C16orf87;HEATR3;SLC26A2;RMND1;DPY19L4;PPEF2;WHAMM;SFXN2;ATP5MJ;SH3RF2;PABIR3;TYSND1;KAT6B;TBC1D31;ZFYVE9;FCHO2;LRP8;STEAP2;VPS26C;TMEM268;SNX22;RADIL;EYA3;COLEC12;RHBDL2;TMED4;GPAT4;FCER1G;EPB41;ALG8;IFNAR2;HLCS;CCDC117;TNFRSF13C;DFFA;PKNOX1;PDXK;LRRC3;ZNF714;CD3G;MYL3;ORAI2;BDH1;IKZF3;ZNF577;LARP4;SCIMP;CCNF;CLPB;LBHD1;ACOT11;KLHL21;CTRC;SLC25A34;DRAXIN;PDPN;MYSM1;TM2D1;SLC30A7;ARPC5;IER5;BPNT1;BROX;PEX13;RFTN2;SGCB;CFAP221;PACRGL;MRPS18C;ABRAXAS1;INAVA;EOGT;NAXE;GLB1L;EIF5A2;PPM1L;PPM1K;TCF23;ZDHHC3;DTX3L;LIPH;UVSSA;TASOR;LRPAP1;RAD54L2;FAM160A1;HHIP;TMEM184C;RANBP3L;CGAS;FABP7;GALNT10;COX6C;GAPVD1;ATP7A;BRWD3;FAT3;SPTSSA;FAM204A;BORCS5;CYP2C19;CEP295;SPRED1;GLB1L3;DEPDC4;SCN3B;ANAPC16;AKIP1;HDGFL3;COQ7;ZNF91;IRGQ;NIBAN3;KLHL26;ZNF641;ZNF528;ZNF701;TMEM145;SLC43A2;TMEM68;NLRC3;PAFAH1B2;ZCCHC4;GNG4;SLC16A4;LCMT2;KLK7;GJB1;HINT1;DFFB;C15orf40;LUZP1;CNBP;TMEM154;GPR37L1;ELOVL6;SERPINB9;NUDCD2;POLH;AKAP13;PPM1D;NDUFA3;DNAJC24;DCDC1;LRRC8E;TADA3;SHCBP1;MCC;ZNF562;WIPF2;PPID;PIK3CD;P2RY6;ZIK1;RASGRP4;KNDC1;ZNF570;PRND;RNASEH1;ZNF556;RAB33B;B3GALT1;AGXT;OR10H5;KLHL6;ZNF738;ZNF621;LCLAT1;HPSE;MFSD4B;DAG1;IHO1;MOB1B;NUDT4;TDRD12;PHC3;FBXO45;CYB561D1;ZDHHC24;ZHX3;ANGEL2;RIN1;ODAPH;DENND6A;PDE12;FUT1;GK5;TRAF6;FAM131A;ARHGAP1;ANKS4B;PAAF1;MRPL48;MTLN;MLXIP;ZNF169;DENND2C;NUPR1;GNG7;RMDN1;LRRC37A;CHD9;C18orf32;ZNF619;STAP2;ZC3H12D;ERN1;ZNF713;GP5;APOLD1;EXD1;ZFP42;HTR1D;CIITA;PLD6;AKAP5;RNF227;SOCS4;FZD2;ARHGAP45;LRRC57;NQO1;FKRP;RPH3AL;HIGD1A;ADIPOQ;TLCD5;RAP2B;ACBD4;ZNF875;MGAT4C;ZNF716;ERCC6L2;RGMA;GABRG3;PLCXD1;PGBD4;MXRA7;OR2V2;PLCB1;TTC3;C16orf72;C11orf54;CEP63;GJC1;ZNF320;AFMID;PLGLB1;EPHA10;BMP8A;UTY;SLC22A10;UBOX5;RPS27L;ZBTB37;METTL7A;PRKG1;TLCD2;ZBTB3;ADARB2;SRL;ARL17A;ZNF829;THNSL1;FAM186A;ZNF529;PPP1CC;PRELID2;ZNF501;TMPRSS12;CEACAM19;NF2;ZSCAN30;TMEM232;RHD;ENTPD5;NAP1L1;ZNF546;MAGI2;CHP1;CDHR4;PRR27;ZNF286A;KBTBD12;NHEJ1;ZNF70;TMEM220;PLA2G2C;OR7D2;RILPL1;PLA2G4E;HYKK;ZNF559;ZP3;C19orf54;PARVB;SPRED3;ZNF548;MTF1;SNTN;TRMT2B;ALKBH2;C15orf61;ZKSCAN3;BLOC1S2;ZNF699;SPATS2L;ZNF250;ZNF681;OR10J1;ZNF493;ZKSCAN7;ZNF774;TSC22D2;TRAPPC2;XRCC2;MRTFA;HDAC2;SLC30A10;TRPV1;HLA-DQA1;CTD-2192J16.17;SRGAP1;WDR5B;KIAA1671;SLC25A29;FITM2;SPN;FAM114A1;RPS26;SGTB;ZNF677;MRPL42;SULT1C4;SFI1;TOR4A;ZNF770;SVIP;SZT2;ZNF442;ZNF583;ZNF587;C20orf203;ZNF789;MDM4;ZNF534;NCOA6;TAT;TTC37;ARHGAP11A;ZNF277;C1orf174;TATDN3;SAMD5;ZYG11A;TRAF3IP1;NHSL2;NEU1;FAM155A;PRAMEF9;ZNF814;ZNF805;PCDHA9;TRIM13;SPIRE2;FAM71F2;INSYN1;METTL6;KRTAP9-6;CEP43;MLLT11;LEPROT;CLIC1;EMP2;ZNF726;ZNF99;TTLL3;ZNF891;FOXI3;BBIP1;UBXN2B;FNIP1;ZNF880;TRIM16;SLC12A8;ZNF630;ARL17B;ZBED9;MCTS1;JRK;BRD3OS;ZSCAN31;SMIM27;CCDC200;SHISA9;IRGM;PNMA2;CD302;ARPIN;ZNF709;STMP1;PLA2G4B;TERB1;ZNF550;CHMP1B;CARD18;ZNF432;ZNF253;RP11-644F5.10;TRIM34;TGFBR3L;CCPG1;GAN;ZNF234;OTUD7B;FSBP;UPK3BL1;GTF2H5;ZNF595;CASTOR2;NATD1;TMEM269;PIGW;PNMA8C;ZNF8;RP11-398C13.8;RP11-303E16.10;CTA-150C2.22;RP11-545E17.13;VPS50;ABCB5;ZNF195;TTC22;ARSD;SPAG9;MED24;IFFO1;HFE;MDH1;IGF1;SYT13;SPAST;EHD2;SH3YL1;ZFYVE16;ERCC8;EPN3;NEDD4L;MCUR1;HERPUD1;PLEKHA5;MSMO1;EIF2AK2;USP13;GUCY1B1;CDH3;CDON;CTSA;SLC12A2;ATXN3;ATG2B;ARFGEF1;SP100;TGFBR3;GNB5;SLC12A3;PTPN18;CHFR;MAP3K13;SCARF1;TIMM21;ADD2;DGKD;MCCC1;ACER3;SYNJ2;CBFA2T2;ITCH;UBA5;LYRM2;KAT6A;GCKR;FCN1;PREP;DDHD2;HSD17B2;LAT2;ERGIC2;SULT2B1;ARHGAP28;RBBP9;CDIP1;MRPS33;NDUFB2;SPG21;FLT3LG;PHGDH;ADA2;OR1I1;EFHC1;OCEL1;STX1B;CIRBP;GTPBP1;ARSA;FOXRED2;FAM118A;SIX4;PCK2;SEC23A;GSS;COL20A1;NDUFAF5;PXMP4;LIPG;VSIG1;SCML2;RP2;KLF8;NALCN;SLC25A15;CLN5;NFAT5;LONP2;CMC2;MTFMT;AP3B2;HOMER2;FZD3;EMC2;EEF1D;GSR;C19orf44;TIMM50;SIGLEC8;SIGLEC6;CAPS;SLC5A5;KXD1;SCN1B;AVL9;ITGB8;HBP1;MET;C1GALT1;TMEM176B;URGCP;EDRF1;NEURL1;NUFIP2;MAP2K6;WSB1;TMEM97;TMEM33;USP46;DDX25;CTSC;SC5D;SNX15;EXPH5;BCL7A;PARP11;ALDH2;NT5DC3;ST8SIA1;CILK1;GPLD1;CRYBG1;HBS1L;TRIM38;SLC16A10;GHR;CERT1;GABRG2;TXNDC15;CRBN;NPHP3;NIT2;RNF7;PRKAR2A;USP4;ARHGEF26;MOB1A;STAT1;EFHD1;GGCX;STK25;PLEKHB2;DNAJC16;ELAPOR1;LEPR;SLC35D1;PRAMEF1;NR5A2;CTBS;MPL;PTBP2;MTFR1L;NEK2;COLEC11;ATF6;SGK1;C19orf25;YLPM1;TTLL5;PLXDC2;TMPO;PDLIM2;SPOP;TRIM6;CEP89;TBC1D15;TMEM156;GTDC1;SERAC1;FKBP9;SLC25A16;IFT81;ACOT9;CTCFL;ARFGEF2;MAGEA10;CEACAM8;USP9X;SERPINB6;DEK;EREG;EMC3;ABCC4;HS3ST3B1;SLC25A35;PANK2;DTD1;TMX4;AP5S1;DSTN;CEP250;TMEM53;LRFN3;IGFLR1;ATG14;ADGRE2;SMARCA4;SGCE;SRD5A3;STRIP2;MYO5C;CGNL1;KIF1C;PUS7L;AJUBA;DTD2;AANAT;SYT5;ZNF557;CCDC62;C12orf65;LATS1;AAR2;GFAP;TBC1D5;TNS4;ZSCAN5A;RTBDN;MATN3;EMILIN2;GRSF1;VPS13B;ANKEF1;SYT11;TESMIN;DSTYK;IRS4;LGALS12;CEP20;C1QTNF6;FAM83F;IMPA1;COX16;IRAK2;PPHLN1;FKBP11;DSC2;DSC3;HAVCR2;OASL;P2RX4;TES;USP15;PCNX2;SLC19A3;ALDH1L2;SUCLA2;NUDT15;TMEM8B;ALDH1B1;TMEM14B;TTPA;TMPRSS4;ADAM10;STAMBPL1;RASGEF1B;CCNG2;GSTCD;ETFBKMT;PHLDA1;GAS2L3;DHH;ACVRL1;ESR2;GPR65;CYP1A2;RETREG3;IFNAR1;CACNG8;TINAGL1;PIGM;OAZ3;DYRK3;CNIH4;DUSP11;ST6GAL2;AFF3;ZNF660;NFKBIZ;PLAC8;CISD2;CYP4V2;MARCHF6;OTULINL;SLC30A5;TNFAIP8;ATG12;ARHGAP26;TBC1D7;GFOD1;DCDC2;TRIM7;LGSN;POMZP3;PSPH;ZC3HAV1L;ZNF157;NONO;TERF1;INIP;GBGT1;LIN7C;TENM4;SLX4IP;SOGA1;MPP7;MIA2;CD226;UEVLD;BTBD11;ANK3;RAD9B;PTPRO;RNF144A;CACUL1;AP1S3;ARL14EP;G6PC2;JMY;PLEKHH2;ZNF117;LMNTD1;CARHSP1;TMEM251;SPACA7;ZDHHC7;SREK1;SDHAF4;C16orf74;OTULIN;UBASH3B;C4orf19;JAM2;AK9;CDK19;C9orf85;MIDEAS;PHF6;AIFM1;MAPK13;PHKG2;NRG1;ZNF19;SLC34A2;AP3S2;MRAS;RNF207;KCNB1;DYNC1I1;PKD1L1;WNT9B;TNNI1;PLA2G4D;THEM4;RGS12;GNE;TMPRSS3;ICOSLG;ZNF66;MPZL3;FGFR4;LY6K;ASB16;CXCL16;NEU3;BSND;GMEB1;LZIC;ZNF326;SPATA17;B3GALNT2;DISC1;DUSP19;SGPP2;PDLIM5;CTSS;CCDC141;PPP4R2;SPICE1;MTHFD2L;CDCP1;FBXO40;ZMYM6;NDST3;ELOVL7;NDUFAF2;F2RL2;TLR3;CCDC127;ACSL6;GRIK2;SFXN1;PDSS2;HCN1;KIF6;PEX2;MYORG;DIRAS2;SLITRK5;REEP3;CCDC38;HACD1;LIPC;HIF1AN;CLMP;MSS51;CYB5A;TMEM130;ZSCAN21;A2ML1;TMED3;TMEM135;ATF7IP2;TVP23A;PLEKHA7;LDHAL6A;CLPX;CCNDBP1;TRIM68;TPM4;GATAD2A;ZNF610;AXL;LAIR1;ZNF283;HSD11B1L;ZNF83;C2CD3;LMBRD1;KCTD6;FILIP1L;CNNM3;TCTN2;SNTB2;TM4SF20;OR5AU1;PLEKHA2;TMEM192;SIK2;SLC16A5;HSD17B13;PYGO1;KCNMB3;CLCN5;DSEL;DLK2;SHLD1;ZNF554;FUT9;SP3;GXYLT2;PARP14;SLC2A14;OLR1;NABP1;CEP83;ZNF791;SPTBN2;UBXN2A;CD34;ADCY6;GTF2IRD2B;CNTNAP2;OR7D4;FZD4;FBXW8;GOLGA8A;PHYHD1;ARL10;LRRC25;LIPT2;P2RY2;ERCC4;KLHL38;ZNF613;SPHK1;CRLF3;RIMS2;DNAJC30;RNF152;LRRC37A3;FUT2;WDR73;NUDT4B;LRRN4CL;IL17RA;VN1R1;GEN1;TIMM23B-AGAP6;MCMDC2;GPR35;PFAS;ZNF552;MRFAP1;FAM156B;WDR97;C14orf119;ZADH2;CYP8B1;MIGA1;FAM83H;AATK;RNF135;RELL1;ZNF101;TNRC18;IST1;KCNJ14;CLN8;PAQR7;OR4F15;ZNF662;SLC8A1;CHST6;GBP6;PSMG1;MACC1;B3GALT5;LRTOMT;PCDH9;SRPK3;SLIT3;KNTC1;TXNRD2;SDR42E1;TNFAIP2;MRPL30;OLFML2A;CXorf38;POMK;SETD4;ARGFX;MTARC1;ZNF555;SLC36A2;DEFB105A;LYRM7;C3orf70;FNBP1;RSBN1L;LUZP2;KCNJ11;C9orf153;CLEC17A;RINL;MESP2;NCCRP1;CCDC9B;CLN3;C2orf80;PRELP;CNR2;ZNF567;BLOC1S3;CLDN4;ZNF527;NUGGC;LIN54;OR8A1;MYT1;ACADSB;MPHOSPH8;ZNF766;ZNF836;GTF2IRD2;NTNG2;FUT4;RABL6;ZNF136;AMZ2;HCAR1;ZNF100;GAL3ST4;ZNF165;ZNF655;UAP1L1;PCDHB11;ENPP1;LHFPL5;SPG7;ZNF121;VPS13A;ENTPD7;HELZ;ZNF568;C2CD4A;RD3;LRRC10;FOXJ3;CHAMP1;SELENOT;SFMBT2;CIPC;BHLHB9;ZNF525;CR1;PLPP4;C1orf146;INPP5B;PHACTR4;ASAH2B;TIMM23B;ZDBF2;PJVK;CD300LD;MPIG6B;PRAMEF14;POU5F1;ZNF468;FBXO48;PSG5;PCDHA5;PCDHA4;FRG2;TMEM88B;TMEM170B;ITPRIPL2;ZNF316;DNAJC19;FOXL2NB;HACD2;VGLL3;SLC48A1;POU5F1B;ZNF845;NUDT19;AS3MT;NOTO;GOLGA8B;HOMEZ;ATAD3C;PPP1R3G;APOL6;ZNF844;MCRIP1;FRG2B;TMEM185B;HSBP1;PRR23C;UQCRHL;PINLYP;CDRT4;LILRA2;LY6G5B;PEDS1;HOGA1;APOBEC3C;N4BP2L2;ARPIN-AP3S2;KIAA1210;ZNF674;LYN;RP11-849H4.2;BORCS8;ZNF486;TEN1;ZNF578;RP11-574F21.3;FRRS1L;CLEC19A;PECAM1;XXbac-BPG32J3.22;C17orf113;SLC6A14;SMIM17;FAM156A;ERVV-2;CTD-3099C6.13;SYNRG;ZNF2;DHRS11;PRAMEF13;POLR2J3;ARMCX5-GPRASP2	0;0;0;0;0;0;0;0;0;0;0;0;0;0;0;0;0;0;0;0;0;0;0;0;0;0;0;0;0;0;0;0;0;0;0;0;0;0;0;0;0;0;0;0;0;0;0;0;0;0;0;0;0;0;0;0;0;0;0;0;0;0;0;0;0;0;0;0;0;0;0;0;0;0;0;0;0;0;0;0;0;0;0;0;0;0;0;0;1;1;1;1;1;1;1;1;1;1;1;1;1;1;1;1;1;1;1;1;1;1;1;1;1;1;1;1;1;1;1;1;1;1;1;1;1;1;1;1;1;1;1;1;1;1;1;1;1;1;1;1;1;1;1;1;1;1;1;1;1;1;1;1;1;1;1;1;1;1;1;1;1;1;1;1;1;1;1;1;1;1;1;1;1;1;1;1;1;1;1;1;1;1;1;1;1;1;1;1;1;1;1;1;1;1;1;1;1;1;1;1;1;1;1;1;1;1;1;1;1;1;1;1;1;1;1;1;1;1;1;1;1;2;2;2;2;2;2;2;2;2;2;2;2;2;2;2;2;2;2;2;2;2;2;2;2;2;2;2;2;2;2;2;2;2;2;2;2;2;2;2;2;2;2;2;2;2;2;2;2;2;2;2;2;2;2;2;2;2;2;2;2;2;2;2;2;2;2;2;2;2;2;2;2;2;2;2;2;2;2;2;2;2;2;2;2;2;2;2;2;2;2;2;2;2;2;2;2;0;0;0;0;0;0;0;0;0;0;0;0;0;0;0;0;0;0;0;0;0;0;0;0;0;0;0;0;0;0;0;0;0;0;0;0;0;0;0;0;0;0;0;0;0;0;0;0;0;0;0;0;0;0;0;0;0;0;0;0;0;0;0;0;0;0;0;0;0;0;0;0;0;0;0;0;0;0;0;0;0;0;0;0;0;0;0;0;0;0;0;0;0;0;0;0;0;0;0;0;0;0;0;0;0;0;0;0;0;0;0;0;0;0;0;0;0;0;0;0;0;0;0;0;0;0;0;0;0;0;0;0;0;0;0;0;0;0;0;0;0;0;0;0;0;0;0;0;0;0;0;0;0;0;0;0;0;0;0;0;0;0;0;0;0;0;0;0;0;0;0;0;0;0;0;0;0;0;0;0;0;0;0;0;0;0;0;0;0;0;0;0;0;0;0;0;0;0;0;0;0;0;0;0;0;0;0;0;0;0;0;0;0;0;0;0;0;0;0;0;0;0;0;0;0;0;0;0;0;0;0;0;0;0;0;0;0;0;0;0;0;0;0;0;0;0;0;0;0;0;0;0;0;0;0;0;0;0;0;0;0;0;0;0;0;0;0;0;0;0;0;0;0;0;0;0;0;0;0;0;0;0;0;0;0;0;0;0;0;0;0;0;0;0;0;0;0;0;0;0;0;0;0;0;0;0;0;0;0;0;0;0;0;0;0;0;0;0;0;0;0;0;0;0;0;0;0;0;0;0;0;0;0;0;0;0;0;0;0;0;0;0;0;0;0;0;0;0;0;0;0;0;0;0;0;0;0;0;0;0;0;0;0;0;0;0;0;0;0;0;0;0;0;0;0;0;0;0;0;0;0;0;0;0;0;0;0;0;0;0;0;0;0;0;0;0;0;0;0;0;0;0;0;0;0;0;0;0;0;0;0;0;0;0;0;0;0;0;0;0;0;0;0;0;0;0;0;0;0;0;0;0;0;0;0;0;0;0;0;0;0;0;0;0;0;0;0;0;0;0;0;0;0;0;0;0;0;0;0;0;0;0;0;0;0;0;0;0;0;0;0;0;0;0;0;0;0;0;0;0;0;0;0;0;0;0;0;0;0;0;0;0;0;0;0;0;0;0;0;0;0;0;0;0;0;0;0;0;0;0;0;0;0;0;0;0;0;0;0;0;0;0;1;1;1;1;1;1;1;1;1;1;1;1;1;1;1;1;1;1;1;1;1;1;1;1;1;1;1;1;1;1;1;1;1;1;1;1;1;1;1;1;1;1;1;1;1;1;1;1;1;1;1;1;1;1;1;1;1;1;1;1;1;1;1;1;1;1;1;1;1;1;1;1;1;1;1;1;1;1;1;1;1;1;1;1;1;1;1;1;1;1;1;1;1;1;1;1;1;1;1;1;1;1;1;1;1;1;1;1;1;1;1;1;1;1;1;1;1;1;1;1;1;1;1;1;1;1;1;1;1;1;1;1;1;1;1;1;1;1;1;1;1;1;1;1;1;1;1;1;1;1;1;1;1;1;1;1;1;1;1;1;1;1;1;1;1;1;1;1;1;1;1;1;1;1;1;1;1;1;1;1;1;1;1;1;1;1;1;1;1;1;1;1;1;1;1;1;1;1;1;1;1;1;1;1;1;1;1;1;1;1;1;1;1;1;1;1;1;1;1;1;1;1;1;1;1;1;1;1;1;1;1;1;1;1;1;1;1;1;1;1;1;1;1;1;1;1;1;1;1;1;1;1;1;1;1;1;1;1;1;1;1;1;1;1;1;1;1;1;1;1;1;1;1;1;1;1;1;1;1;1;1;1;1;1;1;1;1;1;1;1;1;1;1;1;1;1;1;1;1;1;1;1;1;1;1;1;1;1;1;1;1;1;1;1;1;1;1;1;1;1;1;1;1;1;1;1;1;1;1;1;1;1;1;1;1;1;1;1;1;1;1;1;1;1;1;1;1;1;1;1;1;1;1;1;1;1;1;1;1;1;1;1;1;1;1;1;1;1;1;1;1;1;1;1;1;1;1;1;1;1;1;1;1;1;1;1;1;1;1;1;1;1;1;1;1;1;1;1;1;1;1;1;1;1;1;1;1;1;1;1;1;1;1;1;1;1;1;1;1;1;1;1;1;1;1;1;1;1;1;1;1;1;1;1;1;1;1;1;1;1;1;1;1;1;1;1;1;1;1;1;1;1;1;1;1;1;1;1;1;1;1;1;1;1;1;1;1;1;1;1;1;1;1;1;1;1;1;1;1;1;1;1;1;1;1;1;1;1;1;1;1;1;1;1;1;1;1;1;1;1;1;1;1;1;1;1;1;1;1;1;1;1;1;1;1;1;1;1;1;1;1;1;1;1;1;1;1;1;1;1;1;1;1;1;1;1;1;1;1;1;1;1;1;1;1;1;1;1;1;1;1;1;1;1;1;1;1;1;1;1;1;1;1;1;1;1;1;1;1;1;1;1;1;1;1;1;1;1;1;1;1;1;1;1;1;1;1;1;1;1;1;1;1;1;1;1;1;1;1;1;1;1;1;1;1;1;1;1;1;1;1;1;1;1;1;1;1;1;1;1;1;1;1;1;1;1;1;1;1;1;1;1;1;1;1;1;1;1;1;1;1;1;1;1;1;1;1;1;1;1;1;1;1;1;1;1;1;1;1;1;1;1;1;1;1;1;1;1;1;1;1;1;1;1;1;1;1;1;1;1;1;1;1;1;1;1;1;1;1;1;1;1;1;1;1;1;1;1;1;1;1;1;1;1;1;1;1;1;1;1;1;1;1;1;1;1;1;1;1;1;1;1;1;1;1;1;1;1;1;1;1;1;1;1;1;1;1;1;1;1;1;1;1;1;1;1;1;1;1;1;1;1;1;1;1;1;1;1;1;1;1;1;1;1;1;1;1;1;1;1;1;1;1;1;1;1;1;1;1;1;1;1;1;1;1;1;1;1;1;1;1;1;1;1;1;1;1;1;1;1;1;1;1;1;1;1;1;1;1;1;1;1;1;1;1;1;1;1;1;1;1;1;1;1;1;1;1;1;1;1;1;1;1;1;1;1;1;1;1;1;1;1;1;1;1;1;1;1;1;1;1;1;1;1;1;1;1;1;1;1;1;1;1;1;1;1;1;1;1;1;1;1;1;1;1;1;1;1;1;1;1;1;1;1;1;1;1;1;1;1;2;2;2;2;2;2;2;2;2;2;2;2;2;2;2;2;2;2;2;2;2;2;2;2;2;2;2;2;2;2;2;2;2;2;2;2;2;2;2;2;2;2;2;2;2;2;2;2;2;2;2;2;2;2;2;2;2;2;2;2;2;2;2;2;2;2;2;2;2;2;2;2;2;2;2;2;2;2;2;2;2;2;2;2;2;2;2;2;2;2;2;2;2;2;2;2;2;2;2;2;2;2;2;2;2;2;2;2;2;2;2;2;2;2;2;2;2;2;2;2;2;2;2;2;2;2;2;2;2;2;2;2;2;2;2;2;2;2;2;2;2;2;2;2;2;2;2;2;2;2;2;2;2;2;2;2;2;2;2;2;2;2;2;2;2;2;2;2;2;2;2;2;2;2;2;2;2;2;2;2;2;2;2;2;2;2;2;2;2;2;2;2;2;2;2;2;2;2;2;2;2;2;2;2;2;2;2;2;2;2;2;2;2;2;2;2;2;2;2;2;2;2;2;2;2;2;2;2;2;2;2;2;2;2;2;2;2;2;2;2;2;2;2;2;2;2;2;2;2;2;2;2;2;2;2;2;2;2;2;2;2;2;2;2;2;2;2;2;2;2;2;2;2;2;2;2;2;2;2;2;2;2;2;2;2;2;2;2;2;2;2;2;2;2;2;2;2;2;2;2;2;2;2;2;2;2;2;2;2;2;2;2;2;2;2;2;2;2;2;2;2;2;2;2;2;2;2;2;2;2;2;2;2;2;2;2;2;2;2;2;2;2;2;2;2;2;2;2;2;2;2;2;2;2;2;2;2;2;2;2;2;2;2;2;2;2;2;2;2;2;2;2;2;2;2;2;2;2;2;2;2;2;2;2;2;2;2;2;2;2;2;2;2;2;2;2;2;2;2;2;2;2;2;2;2;2;2;2;2;2;2;2;2;2;2;2;2;2;2;2;2;2;2;2;2;2;2;2;2;2;2;2;2;2;2;2;2;2;2;2;2;2;2;2;2;2;2;2;2;2;2;2;2;2;2;2;2;2;2;2;2;2;2;2;2;2;2;2;2;2;2;2;2;2;2;2;2;2;2;2;2;2;2;2;2;2;2;2;2;2;2;2;2;2;2;2;2;2;2;2;2;2;2;2;2;2;2;2;2;2;2;2;2;2;2;2;2;2;2;2;2;2;2;2;2;2;2;2;2;2;2;2;2;2;2;2;2;2;2;2;2;2;2;2;2;2;2;2;2;2;2;2;2;2;2;2;2;2;2;2;2;2;2;2;2;2;2;2;2;2;2;2;2;2;2;2;2;2;2;2;2;2;2;2;2;2;2;2;2;2;2;2;2;2;2;2;2;2;2;2;2;2;2;2;2;2;2;2;2;2;2;2;2;2;2;2;2;2;2;2;2;2;2;2;2;2;2;2;2;2;2;2;2;2;2;2;2;2;2;2;2;2;2;2;2;2;2;2;2;2;2;2;2;2;2;2;2;2;2;2;2;2;2;2;2;2;2;2;2;2;2;2;2;2;2;2;2;2;2;2;2;2;2;2;2;2;2;2;2;2;2	yes;yes;yes;yes;yes;yes;yes;yes;yes;yes;yes;yes;yes;yes;yes;yes;yes;yes;yes;yes;yes;yes;yes;yes;yes;yes;yes;yes;yes;yes;yes;yes;yes;yes;yes;yes;yes;yes;yes;yes;yes;yes;yes;yes;yes;yes;yes;yes;yes;yes;yes;yes;yes;yes;yes;yes;yes;yes;yes;yes;yes;yes;yes;yes;yes;yes;yes;yes;yes;yes;yes;yes;yes;yes;yes;yes;yes;yes;yes;yes;yes;yes;yes;yes;yes;yes;yes;yes;yes;yes;yes;yes;yes;yes;yes;yes;yes;yes;yes;yes;yes;yes;yes;yes;yes;yes;yes;yes;yes;yes;yes;yes;yes;yes;yes;yes;yes;yes;yes;yes;yes;yes;yes;yes;yes;yes;yes;yes;yes;yes;yes;yes;yes;yes;yes;yes;yes;yes;yes;yes;yes;yes;yes;yes;yes;yes;yes;yes;yes;yes;yes;yes;yes;yes;yes;yes;yes;yes;yes;yes;yes;yes;yes;yes;yes;yes;yes;yes;yes;yes;yes;yes;yes;yes;yes;yes;yes;yes;yes;yes;yes;yes;yes;yes;yes;yes;yes;yes;yes;yes;yes;yes;yes;yes;yes;yes;yes;yes;yes;yes;yes;yes;yes;yes;yes;yes;yes;yes;yes;yes;yes;yes;yes;yes;yes;yes;yes;yes;yes;yes;yes;yes;yes;yes;yes;yes;yes;yes;yes;yes;yes;yes;yes;yes;yes;yes;yes;yes;yes;yes;yes;yes;yes;yes;yes;yes;yes;yes;yes;yes;yes;yes;yes;yes;yes;yes;yes;yes;yes;yes;yes;yes;yes;yes;yes;yes;yes;yes;yes;yes;yes;yes;yes;yes;yes;yes;yes;yes;yes;yes;yes;yes;yes;yes;yes;yes;yes;yes;yes;yes;yes;yes;yes;yes;yes;yes;yes;yes;yes;yes;yes;yes;yes;yes;yes;yes;yes;yes;yes;yes;yes;yes;yes;yes;yes;yes;yes;no;no;no;no;no;no;no;no;no;no;no;no;no;no;no;no;no;no;no;no;no;no;no;no;no;no;no;no;no;no;no;no;no;no;no;no;no;no;no;no;no;no;no;no;no;no;no;no;no;no;no;no;no;no;no;no;no;no;no;no;no;no;no;no;no;no;no;no;no;no;no;no;no;no;no;no;no;no;no;no;no;no;no;no;no;no;no;no;no;no;no;no;no;no;no;no;no;no;no;no;no;no;no;no;no;no;no;no;no;no;no;no;no;no;no;no;no;no;no;no;no;no;no;no;no;no;no;no;no;no;no;no;no;no;no;no;no;no;no;no;no;no;no;no;no;no;no;no;no;no;no;no;no;no;no;no;no;no;no;no;no;no;no;no;no;no;no;no;no;no;no;no;no;no;no;no;no;no;no;no;no;no;no;no;no;no;no;no;no;no;no;no;no;no;no;no;no;no;no;no;no;no;no;no;no;no;no;no;no;no;no;no;no;no;no;no;no;no;no;no;no;no;no;no;no;no;no;no;no;no;no;no;no;no;no;no;no;no;no;no;no;no;no;no;no;no;no;no;no;no;no;no;no;no;no;no;no;no;no;no;no;no;no;no;no;no;no;no;no;no;no;no;no;no;no;no;no;no;no;no;no;no;no;no;no;no;no;no;no;no;no;no;no;no;no;no;no;no;no;no;no;no;no;no;no;no;no;no;no;no;no;no;no;no;no;no;no;no;no;no;no;no;no;no;no;no;no;no;no;no;no;no;no;no;no;no;no;no;no;no;no;no;no;no;no;no;no;no;no;no;no;no;no;no;no;no;no;no;no;no;no;no;no;no;no;no;no;no;no;no;no;no;no;no;no;no;no;no;no;no;no;no;no;no;no;no;no;no;no;no;no;no;no;no;no;no;no;no;no;no;no;no;no;no;no;no;no;no;no;no;no;no;no;no;no;no;no;no;no;no;no;no;no;no;no;no;no;no;no;no;no;no;no;no;no;no;no;no;no;no;no;no;no;no;no;no;no;no;no;no;no;no;no;no;no;no;no;no;no;no;no;no;no;no;no;no;no;no;no;no;no;no;no;no;no;no;no;no;no;no;no;no;no;no;no;no;no;no;no;no;no;no;no;no;no;no;no;no;no;no;no;no;no;no;no;no;no;no;no;no;no;no;no;no;no;no;no;no;no;no;no;no;no;no;no;no;no;no;no;no;no;no;no;no;no;no;no;no;no;no;no;no;no;no;no;no;no;no;no;no;no;no;no;no;no;no;no;no;no;no;no;no;no;no;no;no;no;no;no;no;no;no;no;no;no;no;no;no;no;no;no;no;no;no;no;no;no;no;no;no;no;no;no;no;no;no;no;no;no;no;no;no;no;no;no;no;no;no;no;no;no;no;no;no;no;no;no;no;no;no;no;no;no;no;no;no;no;no;no;no;no;no;no;no;no;no;no;no;no;no;no;no;no;no;no;no;no;no;no;no;no;no;no;no;no;no;no;no;no;no;no;no;no;no;no;no;no;no;no;no;no;no;no;no;no;no;no;no;no;no;no;no;no;no;no;no;no;no;no;no;no;no;no;no;no;no;no;no;no;no;no;no;no;no;no;no;no;no;no;no;no;no;no;no;no;no;no;no;no;no;no;no;no;no;no;no;no;no;no;no;no;no;no;no;no;no;no;no;no;no;no;no;no;no;no;no;no;no;no;no;no;no;no;no;no;no;no;no;no;no;no;no;no;no;no;no;no;no;no;no;no;no;no;no;no;no;no;no;no;no;no;no;no;no;no;no;no;no;no;no;no;no;no;no;no;no;no;no;no;no;no;no;no;no;no;no;no;no;no;no;no;no;no;no;no;no;no;no;no;no;no;no;no;no;no;no;no;no;no;no;no;no;no;no;no;no;no;no;no;no;no;no;no;no;no;no;no;no;no;no;no;no;no;no;no;no;no;no;no;no;no;no;no;no;no;no;no;no;no;no;no;no;no;no;no;no;no;no;no;no;no;no;no;no;no;no;no;no;no;no;no;no;no;no;no;no;no;no;no;no;no;no;no;no;no;no;no;no;no;no;no;no;no;no;no;no;no;no;no;no;no;no;no;no;no;no;no;no;no;no;no;no;no;no;no;no;no;no;no;no;no;no;no;no;no;no;no;no;no;no;no;no;no;no;no;no;no;no;no;no;no;no;no;no;no;no;no;no;no;no;no;no;no;no;no;no;no;no;no;no;no;no;no;no;no;no;no;no;no;no;no;no;no;no;no;no;no;no;no;no;no;no;no;no;no;no;no;no;no;no;no;no;no;no;no;no;no;no;no;no;no;no;no;no;no;no;no;no;no;no;no;no;no;no;no;no;no;no;no;no;no;no;no;no;no;no;no;no;no;no;no;no;no;no;no;no;no;no;no;no;no;no;no;no;no;no;no;no;no;no;no;no;no;no;no;no;no;no;no;no;no;no;no;no;no;no;no;no;no;no;no;no;no;no;no;no;no;no;no;no;no;no;no;no;no;no;no;no;no;no;no;no;no;no;no;no;no;no;no;no;no;no;no;no;no;no;no;no;no;no;no;no;no;no;no;no;no;no;no;no;no;no;no;no;no;no;no;no;no;no;no;no;no;no;no;no;no;no;no;no;no;no;no;no;no;no;no;no;no;no;no;no;no;no;no;no;no;no;no;no;no;no;no;no;no;no;no;no;no;no;no;no;no;no;no;no;no;no;no;no;no;no;no;no;no;no;no;no;no;no;no;no;no;no;no;no;no;no;no;no;no;no;no;no;no;no;no;no;no;no;no;no;no;no;no;no;no;no;no;no;no;no;no;no;no;no;no;no;no;no;no;no;no;no;no;no;no;no;no;no;no;no;no;no;no;no;no;no;no;no;no;no;no;no;no;no;no;no;no;no;no;no;no;no;no;no;no;no;no;no;no;no;no;no;no;no;no;no;no;no;no;no;no;no;no;no;no;no;no;no;no;no;no;no;no;no;no;no;no;no;no;no;no;no;no;no;no;no;no;no;no;no;no;no;no;no;no;no;no;no;no;no;no;no;no;no;no;no;no;no;no;no;no;no;no;no;no;no;no;no;no;no;no;no;no;no;no;no;no;no;no;no;no;no;no;no;no;no;no;no;no;no;no;no;no;no;no;no;no;no;no;no;no;no;no;no;no;no;no;no;no;no;no;no;no;no;no;no;no;no;no;no;no;no;no;no;no;no;no;no;no;no;no;no;no;no;no;no;no;no;no;no;no;no;no;no;no;no;no;no;no;no;no;no;no;no;no;no;no;no;no;no;no;no;no;no;no;no;no;no;no;no;no;no;no;no;no;no;no;no;no;no;no;no;no;no;no;no;no;no;no;no;no;no;no;no;no;no;no;no;no;no;no;no;no;no;no;no;no;no;no;no;no;no;no;no;no;no;no;no;no;no;no;no;no;no;no;no;no;no;no;no;no;no;no;no;no;no;no;no;no;no;no;no;no;no;no;no;no;no;no;no;no;no;no;no;no;no;no;no;no;no;no;no;no;no;no;no;no;no;no;no;no;no;no;no;no;no;no;no;no;no;no;no;no;no;no;no;no;no;no;no;no;no;no;no;no;no;no;no;no;no;no;no;no;no;no;no;no;no;no;no;no;no;no;no;no;no;no;no;no;no;no;no;no;no;no;no;no;no;no;no;no;no;no;no;no;no;no;no;no;no;no;no;no;no;no;no;no;no;no;no;no;no;no;no;no;no;no;no;no;no;no;no;no;no;no;no;no;no;no;no;no;no;no;no;no;no;no;no;no;no;no;no;no;no;no;no;no;no;no;no;no;no;no;no;no;no;no;no;no;no;no;no;no;no;no;no;no;no;no;no;no;no;no;no;no;no;no;no;no;no;no;no;no;no;no;no;no;no;no;no;no;no;no;no;no;no;no;no;no;no;no;no;no;no;no;no;no;no;no;no;no;no;no;no;no;no;no;no;no;no;no;no;no;no;no;no;no;no;no;no;no;no;no;no;no;no;no;no;no;no;no;no;no;no;no;no;no;no;no;no;no;no;no;no;no;no;no;no;no;no;no;no;no;no;no;no;no;no;no;no;no;no;no;no;no;no;no;no;no;no;no;no;no;no;no;no;no;no;no;no;no;no;no;no;no;no;no;no;no;no;no;no;no;no;no;no;no;no;no;no;no;no;no;no;no;no;no;no;no;no;no;no;no;no;no;no;no;no;no;no;no;no;no;no;no;no;no;no;no;no;no;no;no;no;no;no;no;no;no;no;no;no;no;no;no;no;no;no;no;no;no;no;no;no;no;no;no;no;no;no;no;no;no;no;no;no;no;no;no;no;no;no;no;no;no;no;no;no;no;no;no;no;no;no;no;no;no;no;no;no;no;no;no;no;no;no;no;no;no;no;no;no;no;no;no;no;no;no;no;no;no;no;no;no;no;no;no;no;no;no;no;no;no;no;no;no;no;no;no;no;no;no;no;no;no;no;no;no;no;no;no;no;no;no;no;no;no;no;no;no;no;no;no;no;no;no;no;no;no;no;no;no;no;no;no;no;no;no;no;no;no;no;no;no;no;no;no;no;no;no;no;no;no;no;no;no;no;no;no;no;no;no;no;no;no;no;no;no;no;no;no;no;no;no;no;no;no;no;no;no;no;no;no;no;no;no;no;no;no;no;no;no;no;no;no;no;no;no;no;no;no;no;no;no;no;no;no;no;no;no;no;no;no;no;no;no;no;no;no;no;no;no;no;no;no;no;no;no;no;no;no
gID_059	Hum_XLOC_048007		spacer2	AACAGCTGAGTAGTGGCAGTCGA	RfCas13d (Perturb-seq)	5;S9A	Broad validation and CarPool-seq	no	no
gID_059	Hum_XLOC_048007		spacer1	ATGAGTAAACCATGAAAGCCAGC	RfCas13d (Perturb-seq)	5;S9A	Broad validation and CarPool-seq	no	no
gID_060	Hum_XLOC_048007		spacer1	GCAAAGCTGAAATGGCATCCCCA	RfCas13d (Perturb-seq)	5;S9A	Broad validation and CarPool-seq	no	no
gID_060	Hum_XLOC_048007		spacer2	GTTGACTGCAGTGAAAGGCACAT	RfCas13d (Perturb-seq)	5;S9A	Broad validation and CarPool-seq	no	no
gID_061	Hum_XLOC_016044		spacer2	CACGATGCAATTCTTCACCACGG	RfCas13d (Perturb-seq)	5;S9A	Broad validation and CarPool-seq	yes	yes	RPS8	1	yes
gID_061	Hum_XLOC_016044		spacer1	TTTCCTAAGATAGAACTCCAACT	RfCas13d (Perturb-seq)	5;S9A	Broad validation and CarPool-seq	yes	yes	RPS8	0	yes
gID_062	Hum_XLOC_016044		spacer2	ACGATGCAATTCTTCACCACGGT	RfCas13d (Perturb-seq)	5;S9A	Broad validation and CarPool-seq	yes	yes	RPS8	1	yes
gID_062	Hum_XLOC_016044		spacer1	ATCTCTTCTTCCTCAGGAGTCAG	RfCas13d (Perturb-seq)	5;S9A	Broad validation and CarPool-seq	yes	yes	RPS8	0	yes
gID_063	Hum_XLOC_016044		spacer2	TCTCTTCTTCCTCAGGAGTCAGC	RfCas13d (Perturb-seq)	5;S9A	Broad validation and CarPool-seq	yes	yes	RPS8	0	yes
gID_063	Hum_XLOC_016044		spacer1	TGCCCTCTAGCACATAGCCATCT	RfCas13d (Perturb-seq)	5;S9A	Broad validation and CarPool-seq	yes	yes	RPS8	0	yes
gID_067	Hum_XLOC_000314		spacer2	AGGAAAAAAGTAAATGAAGCCCA	RfCas13d (Perturb-seq)	5;S9A	Broad validation and CarPool-seq	no	no
gID_067	Hum_XLOC_000314		spacer1	TGATCCACTCACCTCAGCCTCCC	RfCas13d (Perturb-seq)	5;S9A	Broad validation and CarPool-seq	yes	yes	INTS6;GON4L;CENPL;RPL23;TBCA;HAP1;RAD51D;ZNF431;BUD23;CLSPN;SNRPD3;HSCB;NKAP;LACTB;PPP2CA;DDX59;SMU1;MED18;ELP2;TMEM258;HAUS2;TAF1A;CIAO1;TLK2;OXA1L;LSM11;SSU72;SIGLEC11;SPC24;MED11;GMPS;CPSF2;SIN3A;OR4D9;DCP2;SPRYD4;DHFR2;RRP7A;SDHD;RPS29;UBE2L5;CWC25;TMC6;ANAPC16;DAPK2;H6PD;NRIP2;MAST4;RBM7;LYRM2;TF;MFSD11;GSR;TIMM50;SIGLEC6;DCAF10;SSR1;SLC35E1;MINDY2;IPO8;HILPDA;C11orf1;ITGA11;TTLL7;PLCE1;MARVELD3;ARSG;GABPB2;DIPK2B;GFRA1;RABGAP1L;SLFN13;FBXL18;FLVCR1;SMIM14;TRMT10B;TTC7B;HIF1AN;CYB5A;TRIM66;ATCAY;ZBTB43;TRIM56;TMEM192;GPR82;OR10H5;MFSD4B;PHLDA3;SLC35E3;ERN1;LRRC57;OR4P4;IDH2;GJC1;ZNF530;FFAR4;MINAR2;CCDC30;ZNF26;PDE7A;SNX2;TSGA13;PLIN5;AP4M1;PGAM5;AC007040.11;SOCS7;CFLAR;IDS;ANGEL1;TNFRSF1B;CASR;ERCC8;EPN1;CDK13;CLDN18;METTL22;NUP37;ADCY2;ZNF264;MAVS;P2RX7;MRPS33;TYRO3;RFFL;OR1I1;BCL2L13;PPM1F;DEPDC5;KIAA0930;RBM23;AP4S1;RPS6KA5;TRIP11;BMP7;LIPG;FNDC3A;SETD6;EEF2K;VPS35L;CD276;LAPTM4B;TNFRSF10A;ODAD1;GSK3A;PTCD1;ZKSCAN1;BMPR1A;KLHL5;RNF141;ALDH2;HINT3;NNT;ERGIC1;SPCS1;IL1R1;AAK1;PCYOX1;QSOX1;AKT3;RCAN3;MESD;TRPM6;HELLS;POLK;ANXA11;WIPF3;FAM126A;TRIM24;SLC25A16;SPATS2;DMAC2L;CHCHD5;CEP250;PCNX4;OR7C1;SMARCA4;VIL1;MKLN1;NDUFA5;MAS1;ZNF426;PLXNA3;C12orf65;MGAT1;FAM83F;KLRD1;CTSL;NIBAN1;SP110;TMEM127;CHST12;IL10;CCDC90B;DYNC2LI1;NDUFA9;GLTP;ESR2;NTRK3;MEAK7;ZFP14;DYRK3;NPHP1;NYAP2;PLAC8;DENND2A;IGSF1;MCPH1;PLPP5;PRDM14;CEP78;NPFFR1;LRRC27;HTR3B;ATM;SOGA1;TMCO3;NUBPL;CCL28;ANKRD22;SLC16A12;CD96;TBRG1;MPPE1;FAM126B;PTDSS1;KAT6B;MAPK13;NRG1;IQCC;ORAI2;ALKBH4;MRNIP;NAPEPLD;NPHS1;ZYG11B;TRIM58;DNASE1L3;UBXN7;CMBL;CTSB;C9orf64;VSTM4;NDRG2;CACNB2;HACD1;USP54;ATMIN;ZNF606;MBD6;RSKR;LAIR1;ACER1;ZNF558;TMEM68;ABHD15;APEX2;SHE;SLC33A1;PLEKHA2;C15orf40;ZNF778;POLH;ZNF556;SYNPO2;BCLAF3;PHC3;UBXN2A;CEP19;FAM241A;MICOS13;CABP4;ZNF169;NUPR1;BNIP3;FAM9B;ZNF620;GVQW3;CIITA;OR6C4;TIGD5;ZNF154;MIGA1;SSTR2;F2R;DHTKD1;OR8H1;RNF41;ZNF101;PLCXD1;KREMEN1;PRKN;ZNF749;MRTFB;ZNF397;FAM9C;NWD1;C6orf132;RNF222;ZNF33A;SIRPB2;ZNF605;ZNF785;C5AR1;PIGN;ZNF841;ZNF615;ZNF121;ZNF544;ZNF587;CCDC69;RUNDC1;CAPZA2;PHACTR4;ZNF814;TRIM13;SLC35B4;SFT2D2;S1PR3;EMP2;ATAD3C;ZNF844;PET100;HSBP1;SLFN14;AF011889.5;CCDC169;MTRNR2L5;PCDHGA5;PCDHGA8;RNF115;ZNF850;ZNF587B;OR2T11	1;1;1;1;1;1;1;1;2;2;2;2;2;2;2;2;2;2;2;2;2;2;2;2;2;2;2;2;2;2;2;2;2;2;2;2;2;2;2;2;2;2;0;0;1;1;1;1;1;1;1;1;1;1;1;1;1;1;1;1;1;1;1;1;1;1;1;1;1;1;1;1;1;1;1;1;1;1;1;1;1;1;1;1;1;1;1;1;1;1;1;1;1;1;1;1;1;1;1;1;1;1;1;1;1;1;1;2;2;2;2;2;2;2;2;2;2;2;2;2;2;2;2;2;2;2;2;2;2;2;2;2;2;2;2;2;2;2;2;2;2;2;2;2;2;2;2;2;2;2;2;2;2;2;2;2;2;2;2;2;2;2;2;2;2;2;2;2;2;2;2;2;2;2;2;2;2;2;2;2;2;2;2;2;2;2;2;2;2;2;2;2;2;2;2;2;2;2;2;2;2;2;2;2;2;2;2;2;2;2;2;2;2;2;2;2;2;2;2;2;2;2;2;2;2;2;2;2;2;2;2;2;2;2;2;2;2;2;2;2;2;2;2;2;2;2;2;2;2;2;2;2;2;2;2;2;2;2;2;2;2;2;2;2;2;2;2;2;2;2;2;2;2;2;2;2;2;2;2;2;2;2;2;2;2;2;2;2;2;2;2;2;2;2;2;2;2;2;2;2;2;2;2;2;2;2;2;2;2;2;2;2;2;2;2;2;2;2;2;2;2;2;2;2;2;2;2;2;2;2;2;2;2;2	yes;yes;yes;yes;yes;yes;yes;yes;yes;yes;yes;yes;yes;yes;yes;yes;yes;yes;yes;yes;yes;yes;yes;yes;yes;yes;yes;yes;yes;yes;yes;yes;yes;yes;yes;yes;yes;yes;yes;yes;yes;yes;no;no;no;no;no;no;no;no;no;no;no;no;no;no;no;no;no;no;no;no;no;no;no;no;no;no;no;no;no;no;no;no;no;no;no;no;no;no;no;no;no;no;no;no;no;no;no;no;no;no;no;no;no;no;no;no;no;no;no;no;no;no;no;no;no;no;no;no;no;no;no;no;no;no;no;no;no;no;no;no;no;no;no;no;no;no;no;no;no;no;no;no;no;no;no;no;no;no;no;no;no;no;no;no;no;no;no;no;no;no;no;no;no;no;no;no;no;no;no;no;no;no;no;no;no;no;no;no;no;no;no;no;no;no;no;no;no;no;no;no;no;no;no;no;no;no;no;no;no;no;no;no;no;no;no;no;no;no;no;no;no;no;no;no;no;no;no;no;no;no;no;no;no;no;no;no;no;no;no;no;no;no;no;no;no;no;no;no;no;no;no;no;no;no;no;no;no;no;no;no;no;no;no;no;no;no;no;no;no;no;no;no;no;no;no;no;no;no;no;no;no;no;no;no;no;no;no;no;no;no;no;no;no;no;no;no;no;no;no;no;no;no;no;no;no;no;no;no;no;no;no;no;no;no;no;no;no;no;no;no;no;no;no;no;no;no;no;no;no;no;no;no;no;no;no;no;no;no;no;no;no;no;no;no;no;no;no;no;no;no;no;no
gID_068	Hum_XLOC_000314		spacer2	GCATTCCCTTAACAGCAAGCACA	RfCas13d (Perturb-seq)	5;S9A	Broad validation and CarPool-seq	no	no
gID_068	Hum_XLOC_000314		spacer1	GTGATCCACTCACCTCAGCCTCC	RfCas13d (Perturb-seq)	5;S9A	Broad validation and CarPool-seq	yes	yes	INTS6;GON4L;TBCA;HAP1;RAD51D;ZNF431;CLSPN;SNRPD3;HSCB;NKAP;LACTB;PPP2CA;DDX59;EIF2B2;CENPL;SMU1;RPL23;MED18;ELP2;HAUS2;CIAO1;TLK2;OXA1L;LSM11;SIGLEC11;SPC24;GMPS;CPSF2;SIN3A;OR4D9;DCP2;SPRYD4;DDX10;DHFR2;RRP7A;SDHD;RPS29;UBE2L5;CWC25;TMC6;ANAPC16;DAPK2;H6PD;NRIP2;MAST4;RBM7;LYRM2;TF;MFSD11;GSR;TIMM50;SIGLEC6;DCAF10;SSR1;SLC35E1;MINDY2;IPO8;HILPDA;C11orf1;ITGA11;TTLL7;PLCE1;MARVELD3;ARSG;DIPK2B;GFRA1;RABGAP1L;SLFN13;FBXL18;SMIM14;TRMT10B;HIF1AN;CYB5A;TRIM66;ATCAY;TRIM56;TMEM192;OR10H5;MFSD4B;PHLDA3;SLC35E3;ERN1;LRRC57;IDH2;GJC1;ZNF530;FFAR4;CCDC30;ZNF26;PDE7A;SNX2;TSGA13;PLIN5;AP4M1;PGAM5;AC007040.11;ZNF850;CFLAR;IDS;ANGEL1;TNFRSF1B;CASR;ERCC8;EPN1;CDK13;CLDN18;METTL22;NUP37;ADCY2;ZNF264;FCN1;L2HGDH;MAVS;P2RX7;MRPS33;TYRO3;RFFL;BCL2L13;PPM1F;DEPDC5;KIAA0930;RBM23;AP4S1;RPS6KA5;TRIP11;DCAF11;LIPG;FNDC3A;SETD6;EEF2K;VPS35L;CD276;TNFRSF10A;ODAD1;GSK3A;PTCD1;ZKSCAN1;BMPR1A;KLHL5;ALDH2;HINT3;NNT;ERGIC1;SPCS1;IL1R1;AAK1;PCYOX1;QSOX1;AKT3;RCAN3;TRPM6;CEP89;POLK;ANXA11;WIPF3;FAM126A;ACO1;TRIM24;SLC25A16;ACOT9;SPATS2;DNPEP;DMAC2L;CHCHD5;CEP250;OR7C1;VIL1;MKLN1;NDUFA5;IVD;MAS1;ZNF426;PLXNA3;C12orf65;MGAT1;FAM83F;GSTM3;KLRD1;CTSL;NIBAN1;SP110;TMEM127;CHST12;IL10;CCDC90B;DYNC2LI1;TMOD3;NDUFA9;GLTP;ESR2;NTRK3;ZFP14;GABPB2;DYRK3;NPHP1;NYAP2;PLAC8;DENND2A;IGSF1;MCPH1;PLPP5;PRDM14;CEP78;NPFFR1;LRRC27;HTR3B;ATM;SOGA1;TMCO3;CCL28;ANKRD22;CD96;MPPE1;PTDSS1;KAT6B;MAPK13;NRG1;IQCC;ORAI2;ALKBH4;MRNIP;NAPEPLD;NPHS1;ZYG11B;TRIM58;FLVCR1;DNASE1L3;UBXN7;CMBL;CTSB;VSTM4;NDRG2;TTC7B;CACNB2;HACD1;USP54;ATMIN;ZNF606;MBD6;RSKR;LAIR1;ACER1;TMEM68;ABHD15;ZBTB43;APEX2;SHE;OR5AU1;SLC33A1;PLEKHA2;C15orf40;TOR1AIP2;ZNF778;POLH;GPR82;ZNF556;SYNPO2;BCLAF3;PHC3;UBXN2A;CEP19;FAM241A;CABP4;ZNF169;NUPR1;BNIP3;FAM9B;C18orf32;GVQW3;OR6C4;NKPD1;TIGD5;ZNF154;MIGA1;SSTR2;EHMT1;F2R;DHTKD1;OR8H1;RNF41;ZNF101;OR4P4;KREMEN1;PRKX;ZFP90;PRKN;ZNF696;ZNF749;MINAR2;ZNF397;FAM9C;NWD1;RNF222;ZNF33A;SIRPB2;ZNF765;ZNF605;ZNF785;C5AR1;PIGN;ZNF841;ZNF544;ZNF587;CCDC69;RUNDC1;CAPZA2;PHACTR4;ZNF814;TRIM13;SLC35B4;SFT2D2;S1PR3;EMP2;ATAD3C;ZNF844;PET100;HSBP1;SLFN14;AF011889.5;CCDC169;MTRNR2L5;PCDHGA5;PCDHGA8;PECAM1;RNF115;ZNF587B;SOCS7;OR2T11	1;1;1;1;1;1;2;2;2;2;2;2;2;2;2;2;2;2;2;2;2;2;2;2;2;2;2;2;2;2;2;2;2;2;2;2;2;2;2;0;0;1;1;1;1;1;1;1;1;1;1;1;1;1;1;1;1;1;1;1;1;1;1;1;1;1;1;1;1;1;1;1;1;1;1;1;1;1;1;1;1;1;1;1;1;1;1;1;1;1;1;1;1;1;1;1;1;2;2;2;2;2;2;2;2;2;2;2;2;2;2;2;2;2;2;2;2;2;2;2;2;2;2;2;2;2;2;2;2;2;2;2;2;2;2;2;2;2;2;2;2;2;2;2;2;2;2;2;2;2;2;2;2;2;2;2;2;2;2;2;2;2;2;2;2;2;2;2;2;2;2;2;2;2;2;2;2;2;2;2;2;2;2;2;2;2;2;2;2;2;2;2;2;2;2;2;2;2;2;2;2;2;2;2;2;2;2;2;2;2;2;2;2;2;2;2;2;2;2;2;2;2;2;2;2;2;2;2;2;2;2;2;2;2;2;2;2;2;2;2;2;2;2;2;2;2;2;2;2;2;2;2;2;2;2;2;2;2;2;2;2;2;2;2;2;2;2;2;2;2;2;2;2;2;2;2;2;2;2;2;2;2;2;2;2;2;2;2;2;2;2;2;2;2;2;2;2;2;2;2;2;2;2;2;2;2;2;2;2;2;2;2;2;2;2;2;2;2;2;2;2;2;2;2;2;2;2;2	yes;yes;yes;yes;yes;yes;yes;yes;yes;yes;yes;yes;yes;yes;yes;yes;yes;yes;yes;yes;yes;yes;yes;yes;yes;yes;yes;yes;yes;yes;yes;yes;yes;yes;yes;yes;yes;yes;yes;no;no;no;no;no;no;no;no;no;no;no;no;no;no;no;no;no;no;no;no;no;no;no;no;no;no;no;no;no;no;no;no;no;no;no;no;no;no;no;no;no;no;no;no;no;no;no;no;no;no;no;no;no;no;no;no;no;no;no;no;no;no;no;no;no;no;no;no;no;no;no;no;no;no;no;no;no;no;no;no;no;no;no;no;no;no;no;no;no;no;no;no;no;no;no;no;no;no;no;no;no;no;no;no;no;no;no;no;no;no;no;no;no;no;no;no;no;no;no;no;no;no;no;no;no;no;no;no;no;no;no;no;no;no;no;no;no;no;no;no;no;no;no;no;no;no;no;no;no;no;no;no;no;no;no;no;no;no;no;no;no;no;no;no;no;no;no;no;no;no;no;no;no;no;no;no;no;no;no;no;no;no;no;no;no;no;no;no;no;no;no;no;no;no;no;no;no;no;no;no;no;no;no;no;no;no;no;no;no;no;no;no;no;no;no;no;no;no;no;no;no;no;no;no;no;no;no;no;no;no;no;no;no;no;no;no;no;no;no;no;no;no;no;no;no;no;no;no;no;no;no;no;no;no;no;no;no;no;no;no;no;no;no;no;no;no;no;no;no;no;no;no;no;no;no;no;no;no;no;no;no;no;no;no;no;no;no;no;no
gID_069	Hum_XLOC_000314		spacer2	GATATCAAGCAAGTGGCTTCCTT	RfCas13d (Perturb-seq)	5;S9A	Broad validation and CarPool-seq	no	no
gID_069	Hum_XLOC_000314		spacer1	TTCAAGCGATTCTCCCACCTCAG	RfCas13d (Perturb-seq)	5;S9A	Broad validation and CarPool-seq	yes	yes	ALG1;PPIE;LSM8;EXOSC2;GCSH;RPL14;CCAR1;SLC25A3;DIS3;SPTLC1;NUDC;CLSPN;GINS1;LACTB;DNAJC17;OGDH;MRPL27;MOB4;NSL1;MED28;FCF1;POLR1B;RAP1B;PAICS;MED18;GINS2;PRPF38A;CIR1;LLPH;GPN2;RPL37;RPL7L1;NOM1;UTP23;SURF6;C12orf45;TOPBP1;SNIP1;ARIH1;CENPN;DCTN5;TSR1;SNUPN;KRT8;RSL1D1;CYCS;ALG14;MRPL57;SART1;KCMF1;NFATC2IP;MRPS23;COPB2;XPOT;FAM227A;RAD51D;ZNF431;PSMD12;GFPT1;IPO9;SDHD;RACK1;H2BC15;CRCP;NOL12;GOLGA6L6;PAK3;PRRG4;NXPE3;CNKSR3;C12orf43;RNF115;NCKAP1;CD84;PVR;PXMP4;USP14;RASA4;HBP1;SLC35F5;RAB29;ALDH8A1;SERPINF1;ABHD2;FHAD1;DEGS1;C1QTNF2;WDR31;SOGA1;DYRK1A;TRIM46;HSPA4L;SFXN1;TMC1;KIAA1958;OR51E2;SNTB2;C15orf40;TRIM56;RASA4B;CCDC125;GPRIN3;GREB1;ANKRD36B;DACT3;INPP5B;N4BP2L2;SLC7A2;TMEM98;CX3CL1;MAP3K9;GTF2IRD1;SCIN;VTA1;PIK3C2A;MBTPS2;SLC7A14;MRE11;GCLM;DAPK2;ARID1B;PLEKHA5;RC3H2;PKP2;LAMC2;UNKL;EPN1;TM7SF3;SPA17;GNAI3;TRAM2;CDK13;RHOA;PRR11;FRMPD1;STK10;NCBP3;DPP8;RBM7;PIK3C3;PKD2L2;UBA5;SSH1;GP6;MRPS33;SPG21;PDPR;TF;MYO15A;RGS17;TYRO3;DEPDC5;DESI1;CERK;GNPNAT1;SPTLC2;RPS6KA5;DCAF11;R3HDML;TCFL5;SAMHD1;VSIG1;XIAP;RBM3;SYTL4;ZDHHC15;FNDC3A;SLC25A15;SETD6;EEF2K;CLUAP1;QPRT;CD276;ZNF106;NFKBIB;TBC1D17;LILRB1;HNRNPUL1;CEACAM5;SULT2A1;DNASE2;PDE4C;GSK3A;SMG9;GTPBP10;MOGAT3;TSPAN14;SLC6A4;C17orf75;CLNK;KLHL5;DDX25;CRTAM;SLC1A2;ELMOD1;NANOG;AICDA;CERT1;GRM6;TFDP2;HHLA2;HEMK1;COMMD2;TTL;AAK1;PCYOX1;TCEANC2;OPRD1;CFHR3;BLZF1;ABCD3;MREG;FOXO3;CYP20A1;HDHD3;KDSR;VPS4B;YIPF4;SLC17A5;CNNM1;TCTN3;SEC22A;FYTTD1;PRXL2A;PMS2;KLHL7;SLC25A16;ITIH5;SPATS2;ORMDL2;METTL8;DNPEP;TTPAL;SIRT5;AARS2;LRRFIP1;SIN3B;OR7C1;FGL2;STEAP4;SRD5A3;IFT22;MKLN1;TTBK2;CCDC32;ICE2;MINDY2;IVD;KIF1C;PUS7L;NDUFA10;PGPEP1;IQCN;ZNF141;PSME3;BHMT2;PDE6A;ZMYM5;SCO1;DSTYK;ERN2;TMEM241;DSC1;HILPDA;MTO1;AHI1;CCDC142;CPM;KLHL36;CHST5;SP110;CHST12;YME1L1;SLC31A1;ARHGEF39;DENND4C;BRDT;DBT;SPPL2A;G3BP2;SCAF11;GLTP;SYT16;GCNT3;TSPAN3;PCSK6;MARVELD3;CDH13;VPS53;TP53;RNF157;P3H4;FEM1A;DPP9;ZFP14;HUNK;IFNAR1;TMEM50B;PIGM;TARS2;GABPB2;METTL21A;NBEAL1;IL17RD;RUBCN;SSBP2;GTF2H2;FAXC;TBC1D32;PLPP5;CEP78;INIP;USP6NL;HTR3B;FADS1;CNDP1;AP1S3;TLCD4;NMT2;ANKRD22;L3MBTL4;PPARGC1B;FUT6;PHF6;RPUSD3;PALM2AKAP2;SLC30A2;CUL4B;SLC13A3;ZSCAN12;IFNAR2;OR3A3;ZBTB8A;KALRN;NDUFV3;ZNF394;ALKBH4;BDH1;IKZF3;CLPB;COA7;ZYG11B;DRAXIN;SLAMF6;FLVCR1;REL;GPR155;LRRC58;ELF3;ICA1L;COX18;PRRT3;LRRC2;CLDN19;INTU;USP49;CTSB;ADCY1;SYK;METTL2B;WRN;BORCS5;TCP11L2;TMEM130;PCLAF;CLPX;GOLGA2;TRUB2;YIF1B;SLC43A2;CYB5D2;KLK2;ACER1;BEST1;MAP4K2;TMUB2;STAT3;ZSWIM1;KCTD19;CA5B;SLC33A1;PTAFR;RASSF6;CHRNA5;LIMS1;TMEM192;NAIF1;OR2M4;PDE7B;WIPF2;PCDHB1;TVP23B;ZNF556;NME6;TMEM134;ZNF738;NAA16;SLC22A13;TADA2B;ZNF483;NUDT4;NMNAT1;TLR10;TVP23C;PTPN2;SLC35E3;ZNF169;MTHFR;RPS6KA3;PUS1;GATD1;PAWR;C18orf32;PCDHB9;GRB2;PARD6G;GEN1;NKPD1;ZNF48;MIGA1;CXCR2;LRRC57;DHTKD1;OGFOD3;AATK;OR8H1;OR4P4;TNRC18;BACE2;MXRA7;CAMK1D;CEP57L1;CALN1;CHST6;GTF2H2C;TUBA8;SRARP;PRKX;KNTC1;UBE2G2;BRI3BP;ZBTB37;TNFAIP8L1;TLCD2;CXorf38;ARL17A;ZNF566;CYP4F3;LYRM7;PPARA;AGMO;ZNF70;OR6C75;EYS;ZNF626;ZNF383;C3orf62;LCTL;SLC4A5;PRELP;FAM120AOS;NUGGC;ZNF724;CTSE;XPNPEP3;ZNF605;ZKSCAN5;TLR7;HSH2D;ZNF700;CHRNG;SCN8A;FAM110D;KANK2;C5AR1;PIGN;ZNF667;ZNF789;MDM4;CAPZA2;PHACTR4;TCEA3;SLC44A4;ZNF551;MOG;OR14J1;SPIRE2;TMEM231;PDE7A;EMP2;CSNK1E;GANC;APOL6;POLR2J2;ARL17B;MTRNR2L4;APOBEC3D;TRMT9B;PCDHGB6;PCDHGA6;AP5B1;TGFBR3L;GTF2I;LINC00672;SPIB;NUDT3;C2orf15;GOLGA6L1;GOLGA6L22;OR2AG1;CTA-150C2.22;LLNLR-225F10.1;POLR2J3	1;1;1;1;1;1;2;2;2;2;2;2;2;2;2;2;2;2;2;2;2;2;2;2;2;2;2;2;2;2;2;2;2;2;2;2;2;2;2;2;2;2;2;2;2;2;2;2;2;2;2;2;2;2;2;2;2;2;2;2;2;2;2;2;2;2;0;0;0;0;0;0;1;1;1;1;1;1;1;1;1;1;1;1;1;1;1;1;1;1;1;1;1;1;1;1;1;1;1;1;1;1;1;1;1;1;1;2;2;2;2;2;2;2;2;2;2;2;2;2;2;2;2;2;2;2;2;2;2;2;2;2;2;2;2;2;2;2;2;2;2;2;2;2;2;2;2;2;2;2;2;2;2;2;2;2;2;2;2;2;2;2;2;2;2;2;2;2;2;2;2;2;2;2;2;2;2;2;2;2;2;2;2;2;2;2;2;2;2;2;2;2;2;2;2;2;2;2;2;2;2;2;2;2;2;2;2;2;2;2;2;2;2;2;2;2;2;2;2;2;2;2;2;2;2;2;2;2;2;2;2;2;2;2;2;2;2;2;2;2;2;2;2;2;2;2;2;2;2;2;2;2;2;2;2;2;2;2;2;2;2;2;2;2;2;2;2;2;2;2;2;2;2;2;2;2;2;2;2;2;2;2;2;2;2;2;2;2;2;2;2;2;2;2;2;2;2;2;2;2;2;2;2;2;2;2;2;2;2;2;2;2;2;2;2;2;2;2;2;2;2;2;2;2;2;2;2;2;2;2;2;2;2;2;2;2;2;2;2;2;2;2;2;2;2;2;2;2;2;2;2;2;2;2;2;2;2;2;2;2;2;2;2;2;2;2;2;2;2;2;2;2;2;2;2;2;2;2;2;2;2;2;2;2;2;2;2;2;2;2;2;2;2;2;2;2;2;2;2;2;2;2;2;2;2;2;2;2;2;2;2;2;2;2;2;2;2;2;2;2;2;2;2;2;2;2;2;2;2;2;2;2;2;2;2;2;2;2;2;2;2;2;2;2;2;2;2;2;2;2;2;2;2;2;2;2;2;2;2;2;2;2;2;2;2;2;2;2;2;2;2;2;2;2;2;2;2;2;2;2;2;2;2;2;2;2;2;2;2;2;2;2;2;2;2;2;2;2;2;2;2;2;2;2;2;2;2;2;2;2;2;2;2	yes;yes;yes;yes;yes;yes;yes;yes;yes;yes;yes;yes;yes;yes;yes;yes;yes;yes;yes;yes;yes;yes;yes;yes;yes;yes;yes;yes;yes;yes;yes;yes;yes;yes;yes;yes;yes;yes;yes;yes;yes;yes;yes;yes;yes;yes;yes;yes;yes;yes;yes;yes;yes;yes;yes;yes;yes;yes;yes;yes;yes;yes;yes;yes;yes;yes;no;no;no;no;no;no;no;no;no;no;no;no;no;no;no;no;no;no;no;no;no;no;no;no;no;no;no;no;no;no;no;no;no;no;no;no;no;no;no;no;no;no;no;no;no;no;no;no;no;no;no;no;no;no;no;no;no;no;no;no;no;no;no;no;no;no;no;no;no;no;no;no;no;no;no;no;no;no;no;no;no;no;no;no;no;no;no;no;no;no;no;no;no;no;no;no;no;no;no;no;no;no;no;no;no;no;no;no;no;no;no;no;no;no;no;no;no;no;no;no;no;no;no;no;no;no;no;no;no;no;no;no;no;no;no;no;no;no;no;no;no;no;no;no;no;no;no;no;no;no;no;no;no;no;no;no;no;no;no;no;no;no;no;no;no;no;no;no;no;no;no;no;no;no;no;no;no;no;no;no;no;no;no;no;no;no;no;no;no;no;no;no;no;no;no;no;no;no;no;no;no;no;no;no;no;no;no;no;no;no;no;no;no;no;no;no;no;no;no;no;no;no;no;no;no;no;no;no;no;no;no;no;no;no;no;no;no;no;no;no;no;no;no;no;no;no;no;no;no;no;no;no;no;no;no;no;no;no;no;no;no;no;no;no;no;no;no;no;no;no;no;no;no;no;no;no;no;no;no;no;no;no;no;no;no;no;no;no;no;no;no;no;no;no;no;no;no;no;no;no;no;no;no;no;no;no;no;no;no;no;no;no;no;no;no;no;no;no;no;no;no;no;no;no;no;no;no;no;no;no;no;no;no;no;no;no;no;no;no;no;no;no;no;no;no;no;no;no;no;no;no;no;no;no;no;no;no;no;no;no;no;no;no;no;no;no;no;no;no;no;no;no;no;no;no;no;no;no;no;no;no;no;no;no;no;no;no;no;no;no;no;no;no;no;no;no;no;no;no;no;no;no;no;no;no;no;no;no;no;no;no;no;no;no;no;no;no;no;no;no;no;no;no;no;no;no;no;no;no;no;no;no;no;no;no;no;no;no;no;no;no;no;no;no;no;no;no
gID_070	Hum_XLOC_038706		spacer1	TATTCCATGGTGTATATGTGCCA	RfCas13d (Perturb-seq)	5;S9A	Broad validation and CarPool-seq	yes	yes	REV3L;ORC4;EEF1A1;CFAP54;RPAP2;USP37;L2HGDH;GSG1;ASB3;XAF1;MORC4;SLC28A2;WDPCP;REL;OR1A1;MAB21L3;OR10K1;ACBD7;OR2AP1;OR52N1;TMEM212;OR10H1;KPNA5;OR2L2;CFLAR;UGGT2;SLC35A5;ABCA9;NMNAT3;HTRA4;ZNF480;OR5H14;TBC1D1;SP100;ALPK1;CTSC;NNT;BEND6;TSHR;TMED3;RGMA;ZNF616	0;0;1;1;2;2;0;0;0;0;0;0;0;0;0;0;0;0;0;0;0;0;0;0;1;1;1;1;1;1;1;1;2;2;2;2;2;2;2;2;2;2	yes;yes;yes;yes;yes;yes;no;no;no;no;no;no;no;no;no;no;no;no;no;no;no;no;no;no;no;no;no;no;no;no;no;no;no;no;no;no;no;no;no;no;no;no
gID_070	Hum_XLOC_038706		spacer2	TCCATGGTGTATATGTGCCACAT	RfCas13d (Perturb-seq)	5;S9A	Broad validation and CarPool-seq	yes	yes	REV3L;ORC4;EEF1A1;CFAP54;RPAP2;USP37;L2HGDH;GSG1;ASB3;XAF1;MORC4;SLC28A2;WDPCP;REL;NMNAT3;OR1A1;MAB21L3;OR10K1;ACBD7;OR52N1;TMEM212;OR10H1;KPNA5;OR2L2;CFLAR;ALPK1;UGGT2;SLC35A5;HTRA4;OR2AP1;RGMA;OR5H14;TBC1D1;CTSC;ULBP3;BEND6;ABCA9;TSHR;TMED3;ZNF480;ZNF616;TCTN1	0;1;1;1;2;2;0;0;0;0;0;0;0;0;0;0;0;0;0;0;0;0;0;0;1;1;1;1;1;1;1;1;2;2;2;2;2;2;2;2;2;2	yes;yes;yes;yes;yes;yes;no;no;no;no;no;no;no;no;no;no;no;no;no;no;no;no;no;no;no;no;no;no;no;no;no;no;no;no;no;no;no;no;no;no;no;no
gID_071	Hum_XLOC_038706		spacer2	ATGTTCCCCTCCCTGCGTCCATG	RfCas13d (Perturb-seq)	5;S9A	Broad validation and CarPool-seq	yes	yes	USP37;RPAP2;OR4D9;CFAP54;CPB2;CLK3;TCTN1;OR5H14;L2HGDH;ATRN;UGGT2;SLC16A7;SLC28A2;LPP;ABCA9;NMNAT3;ACBD7;RGMA;KPNA5	1;2;2;2;1;1;1;1;2;2;2;2;2;2;2;2;2;2;2	yes;yes;yes;yes;no;no;no;no;no;no;no;no;no;no;no;no;no;no;no
gID_071	Hum_XLOC_038706		spacer1	TCCAGCTTCATCCATGTCCCTGC	RfCas13d (Perturb-seq)	5;S9A	Broad validation and CarPool-seq	yes	yes	REV3L;EEF1A1;CFAP54;RPAP2;USP37;CFLAR;UGGT2;ASB3;ODF2L;ACBD7;RGMA;OR5H14;GSG1;GPLD1;WDPCP;KCNMB1;ABCA9;TSHR;HTRA4;OR1A1;OR2T12;OR52N1;TMEM212;RP1-137D17.4;ALPK1;NNT;SLC28A2;NMNAT3;TMED3;GFM1;OR10K1;XRCC2	0;1;1;2;2;0;0;0;0;0;0;0;1;1;1;1;1;1;1;1;1;1;1;1;2;2;2;2;2;2;2;2	yes;yes;yes;yes;yes;no;no;no;no;no;no;no;no;no;no;no;no;no;no;no;no;no;no;no;no;no;no;no;no;no;no;no
gID_072	Hum_XLOC_038706		spacer2	ATTCCATGGTGTATATGTGCCAC	RfCas13d (Perturb-seq)	5;S9A	Broad validation and CarPool-seq	yes	yes	REV3L;ORC4;EEF1A1;CFAP54;RPAP2;USP37;L2HGDH;GSG1;ASB3;XAF1;MORC4;SLC28A2;WDPCP;REL;NMNAT3;OR1A1;MAB21L3;OR10K1;ACBD7;OR52N1;TMEM212;OR10H1;KPNA5;OR2L2;CFLAR;UGGT2;SLC35A5;ABCA9;HTRA4;OR2AP1;OR5H14;TBC1D1;ALPK1;CTSC;BEND6;TSHR;TMED3;RGMA;ZNF480;ZNF616;TCTN1	0;0;1;1;2;2;0;0;0;0;0;0;0;0;0;0;0;0;0;0;0;0;0;0;1;1;1;1;1;1;1;2;2;2;2;2;2;2;2;2;2	yes;yes;yes;yes;yes;yes;no;no;no;no;no;no;no;no;no;no;no;no;no;no;no;no;no;no;no;no;no;no;no;no;no;no;no;no;no;no;no;no;no;no;no
gID_072	Hum_XLOC_038706		spacer1	GTGTTCTCATTGTTCAACTCCCA	RfCas13d (Perturb-seq)	5;S9A	Broad validation and CarPool-seq	yes	yes	RPAP2;OR4D9;CFAP54;ORC4;USP37;ACBD7;RGMA;TCTN1;TBC1D1;CPB2;L2HGDH;PTGR1;NNT;ODF2L;MORC4;SLC28A2;LPP;REL;NMNAT3;HTRA4;MAB21L3;OR10K1;CLK3;OR52N1;KPNA5;TRMT9B;ASB3;SLC16A7;WDPCP;ABCA9;OR1A1;OR2AP1;TMEM212;ZNF616;CHURC1	1;1;1;2;2;0;0;0;1;1;1;1;1;1;1;1;1;1;1;1;1;1;1;1;1;1;2;2;2;2;2;2;2;2;2	yes;yes;yes;yes;yes;no;no;no;no;no;no;no;no;no;no;no;no;no;no;no;no;no;no;no;no;no;no;no;no;no;no;no;no;no;no
gID_073	Hum_XLOC_017424		spacer2	CTCATGCCTGTAATCCCAGCACT	RfCas13d (Perturb-seq)	5;S9A	Broad validation and CarPool-seq	yes	yes	MTREX;RNF4;XPO1;EIF3I;TOX4;NKAP;GSPT1;RBM28;ANAPC15;DHDDS;CLCC1;SMU1;MED18;DNMT1;TERF2;HRK;MDM2;TAF8;RABL2A;SPATA5;SKP2;RPL7L1;KIN;SRP19;RPL26;SCNM1;RPP14;MEAF6;NAA15;PCF11;CPSF2;RPL27A;TMEM41B;LETM1;RPL38;EIF1;KLHL11;SKA2;COA5;DYNC1H1;PSMD12;GFPT1;RACK1;HYPK;HAUS5;SEC22B;LIG3;RPS20;POLA2;SEC63;VMP1;DNTTIP2;RRP15;VPS35;CDC42;SMARCE1;CAPZB;DYNLL1;SCFD1;TRPM7;CLSPN;ARCN1;WAC;NUBP2;CTCF;EIF3E;FAM32A;CUL2;ELP4;NDUFS8;NUP107;NOP2;RNF8;NUP155;PNO1;DR1;NSL1;MED28;PTPA;NRDE2;NUP43;WDR55;SEPTIN7;STIL;MOCS3;PSMB2;UBA2;RAP1B;GNL3L;EIF2S3;RBM39;ABCB7;ZCCHC9;WDR74;LARS1;ELP2;NAA35;KAT7;PRPF4;DBR1;RPS24;WDR12;USP8;COPS4;GCSH;MED9;EIF4A3;IFITM3;GPN2;POU2F1;SDE2;MALL;POLR2D;NOM1;GINS4;EIF3H;MED22;EIF3M;C12orf45;GEMIN6;ATP5F1A;SKA1;LSM11;EEF1A1;TSR2;CHAF1B;SSU72;POLR3K;CMPK1;NOL9;GMPS;KIAA1143;RFT1;CAMLG;PHAX;YWHAZ;FXN;SUGT1;COPS2;ARIH1;DCTN5;SNRPD1;GSDMA;POLR3D;OR7G2;POLR1C;CYCS;HINFP;ALG14;GMPPB;RPL15;NDUFA11;ALG10B;UBE2N;TRAPPC5;MRPS23;CEP97;UTP11;SNRNP35;NSMCE3;FAAP100;KIF18B;SUMO2;RPL14;ZNF431;NUP62;COG8;RPS29;DDX3X;CEBPZOS;H2BC15;OR6J1;CD24;SS18L2;ZNF207;ALG1;MED17;WDR3;YBX1;NFYC;FECH;POLR1A;CLASP1;TIPIN;SLC25A3;SLC46A1;YTHDC1;TMED2;WDR76;CDC6;THOC5;VRK1;GINS1;CSTF1;INTS6;KAT8;YJU2;NSMCE4A;RAD51C;KPNB1;GOSR2;INTS2;UTP6;ZPR1;DDX55;CNOT2;RAD1;ATP6V1A;GTF3C2;UTP25;FCF1;RBM25;ATL2;UTP20;PYROXD1;RPAP2;ECD;HJURP;TBCC;PRMT1;UQCR11;METTL16;LSM8;ARPP19;UBA1;ATP6V1E1;COX7B;ELP3;VHL;RPS15A;BTF3L4;NUMA1;TGS1;NDUFAF1;KNL1;LRPPRC;LLPH;BRCA2;PELP1;BRD4;RPL37;MMS22L;RPP30;LTO1;ELOC;PSMG3;MRPL10;GART;VPS28;SIGLEC11;SPC24;RBBP4;RNF168;UQCRQ;SLU7;SNAPC3;TUBA1C;SIN3A;PTK2;TMED10;ZNF131;EIF1AD;EIF3F;CSTF3;ATAD5;SPRYD4;ANKLE2;DHFR2;MRPS11;MRPS16;SHOX;NDUFA4;SF3B3;MYO18A;RPL37A;SMC5;KIFBP;SYS1;SDHD;UQCC3;HAUS3;UBA52;DHFR;RBM8A;UHRF1;GOLGA6L6;SCYL3;CYP51A1;SCIN;SEC62;DNASE1L1;GPRC5A;SERPINB1;NDUFS1;ARNTL2;TNFRSF9;PTCD2;PIK3CB;MPHOSPH9;LY75;PLEKHH1;NCKAP1;TM7SF3;FGFR2;ROCK1;SLC44A1;MBD3;NDE1;AP1M1;EIF4G3;CACNG5;WDR62;RBM7;ACACB;DCX;LAMP3;RABL2B;IMPG2;BCKDHB;ULK2;SH3BP2;LAMB4;CCDC80;CAPN3;RAB18;MTAP;ZC3H14;PAPLN;C14orf93;NDRG3;SALL4;CTSZ;ANGPT4;SIRPB1;WDR13;CRISPLD2;MEFV;EEF2K;GGA2;LEPROTL1;KLHDC4;ZNF419;CRX;BABAM1;CARD8;JAK3;SP4;ZC3HAV1;TTC26;CCL24;BAG1;TSPAN14;ASPA;PNPO;RPS6KB1;NSD2;CPT1A;MANSC1;OAS2;RNF130;ARSB;FAM162A;HYAL1;SLC41A3;TTL;SLC35F5;ARID3A;FAM20B;KCNC4;S100PBP;AGMAT;SLC35A3;MAN1C1;CYP20A1;SENP5;PTBP3;NEK9;DNAL1;ALDH6A1;CRIPT;OGFRL1;PLEKHG1;RDH10;ZNF639;SV2C;FYTTD1;SMUG1;TTC21B;PLGLB2;AGO3;ST3GAL3;KLC1;MCF2L;HP1BP3;ZNF835;ZNF780B;SPECC1;SNRPN;VPS13C;MAP7D3;PGPEP1;PAK4;PLXNA3;ZNF141;LIN28A;RHPN2;ENOSF1;RRP8;PCBD2;LPIN3;PDE6B;IAH1;SAA2;KLRD1;RNFT2;MTO1;PRRG4;ZC3H10;GNS;CHST12;TJAP1;SLCO5A1;PAQR5;RTCA;SPPL2A;SHROOM3;AK7;SERPINA10;ZSCAN29;DISP2;LINS1;PCTP;VPS53;TMC6;FEM1A;SIRT3;RERE;SNX27;ENSA;FANCD2;COL8A1;NICN1;SSBP2;G3BP1;SCUBE3;PM20D2;SLC18B1;RAB19;HDAC8;KRBOX4;FBXO25;CEP78;STOM;HERC4;ATM;C2orf50;DIP2C;VENTX;KCNE4;MARVELD2;ADGRF1;INO80C;CNKSR3;FBXO36;ZNF599;CHST9;PRKCA;C16orf87;HEATR3;PPEF2;TBC1D31;ZFYVE9;EYA3;TNFRSF13C;PDXK;ZNF714;BDH1;IKZF3;EMC10;CCNF;CLPB;CYB561A3;ACOT11;KLHL21;SLC25A34;DRAXIN;IER5;CFAP221;INAVA;EIF5A2;COX18;PPM1K;TCF23;LIPH;UVSSA;LRPAP1;UBXN7;SLC29A4;BRWD3;FAT3;FAM204A;SPRED1;ANAPC16;TMEM170A;FBXO22;IRGQ;KLHL26;TMEM68;PAFAH1B2;HOOK3;RBPJ;ZCCHC4;GNG4;SLC16A4;KLK7;SLC33A1;GJB1;DFFB;C15orf40;LUZP1;BTD;SYAP1;TOR1AIP2;TMEM154;NUDCD2;SHCBP1;MCC;WIPF2;PIK3CD;P2RY6;KNDC1;ZNF570;MOB3A;ZNF738;LCLAT1;IHO1;NUDT4;SCAI;NMNAT1;PHC3;FBXO45;ODAPH;PDE12;TRAF6;FAM131A;ANKS4B;SMAD2;MTLN;DENND2C;GNG7;LRRC37A;TRIM72;C18orf32;ZNF619;SH2B1;APOLD1;HTR1D;CIITA;AKAP5;SOCS4;ADIPOQ;ZNF875;ZNF716;PLCB1;TTC3;C16orf72;C11orf54;CEP63;CEP57L1;TMEM119;PLGLB1;ATL3;FLRT2;RPS27L;ZBTB37;PRKG1;ZBTB3;ADARB2;SRL;FAM186A;ZNF529;ZNF284;NF2;ENTPD5;ZNF546;CHP1;CDHR4;ZNF286A;KBTBD12;NHEJ1;PLA2G2C;PLA2G4E;HYKK;ZNF383;SPRED3;C15orf61;ZKSCAN3;GREB1;WDR5B;IGF2R;FITM2;OCLN;ZNF677;MRPL42;SFI1;ZNF770;SVIP;SZT2;ZNF442;ZNF26;C20orf203;ZNF534;LRIG2;ARHGAP11A;ZNF277;TATDN3;TRAF3IP1;SYT15;FAM71F2;METTL6;CEP43;EMP2;BBIP1;UBXN2B;PEX26;ZNF630;MCTS1;ZNF737;SHISA9;IRGM;ARPIN;CHMP1B;ZNF432;RP11-644F5.10;ZNF234;OTUD7B;CASTOR2;ABC7-42404400C24.1;ZNF8;CFLAR;VPS50;GCFC2;ARSD;PIGQ;HEATR5B;GIPR;WIZ;DCN;TMEM159;MAN2B2;MDH1;IGF1;CNTN1;MRE11;SPAST;NRXN3;EHD2;BTN3A1;SNX1;LRRC7;DAPK2;MRI1;ZFYVE16;PHLPP2;STAU2;ERCC8;H6PD;NEDD4L;LIMA1;SLC4A8;MCF2L2;EIF2AK2;NPFFR2;TRAF3IP2;SOAT1;USP13;GUCY1B1;EPN1;CASP8;CTSA;GNAI3;MTHFD2;SLC9A7;ATXN3;ATG2B;ARFGEF1;SP100;P4HA2;MAP3K13;NCBP3;SCARF1;SRI;ADD2;ZNF37A;RBMS2;DGKD;DNAJC10;SYNJ2;CBFA2T2;UBE2D4;RIF1;RAB21;AP4E1;CDH7;STK17B;ZNF506;BZW1;C1QTNF3;ME2;ZNF264;SSH1;FAM234B;EFR3B;PREP;AQP6;HSD17B2;ALG9;PPP1R15A;ERGIC2;CASS4;METTL2A;SLC15A1;ARHGAP28;MAVS;MAPKAPK5;RBBP9;CDIP1;ZBTB25;PAPOLA;MRPS33;NDUFB2;IRAK3;LYZ;GOLGA3;CD209;RFFL;COMT;SEC22C;CBX5;FKBP5;EFHC1;SYDE2;MAST3;OCEL1;CIRBP;MICALL1;CCDC134;JOSD1;GTPBP1;RAB36;CYB5R3;APOL1;FOXRED2;FAM118A;DESI1;RBM23;AP4S1;CDKL1;KIAA0586;SIX4;GALNT16;MTHFD1;RPS6KA5;SEC23A;STK4;RNF24;LIPG;RNF125;VSIG1;ATP1B4;XIAP;ELF4;SCML2;MAGT1;RBM3;SRPX2;RUBCNL;NFAT5;CCL22;COTL1;ZNF500;FBXO31;HERC1;AP3B2;FZD3;GDAP1;EMC2;C19orf44;TIMM50;GPI;SIGLEC8;SIGLEC6;RAB3D;CAPS;KXD1;AVL9;ITGB8;MET;AIMP2;CEP41;AHR;ZFAND5;PLEKHA1;ACBD5;MTPAP;FBXL20;MAP2K6;USP46;GAB1;DDX25;CTSC;SIAE;SNX15;PUS3;CBL;SLC1A2;SLC35F2;C11orf58;EXPH5;PPFIBP1;BCL7A;PARP11;ALDH2;SPRING1;STX2;CAND1;GNPTAB;LPCAT3;NT5DC3;NANOG;PRKAB1;ST8SIA1;TPD52L1;OPRM1;CILK1;ZNF451;BVES;SLC16A10;HECA;PCDHB2;CERT1;CDH6;ST8SIA4;TTC33;TBCCD1;PCCB;TFDP2;USP4;ACAP2;CFAP92;ARHGEF26;KLHL24;NEK4;MOB1A;PAPOLG;EFHD1;FHL2;PCYOX1;CEP104;TCEANC2;TMEM59;ICMT;OPRD1;RAP1A;PRAMEF1;NT5C1A;AKT3;CTBS;PTBP2;NEK2;RCN2;ATF6;MREG;SGK1;SLC16A7;TRPM6;FBXW2;C19orf25;YLPM1;TTLL5;SUPT7L;YIPF4;BCL11A;ARMH3;SMAD9;ALG5;TNFRSF10B;ADRA1A;SPOP;ZNF549;ACOT9;PKN1;NR4A1;NMI;CTCFL;PARD6B;RAB22A;PTGIS;HIF3A;ABCC4;PSPN;OPA3;GDF5;TMEM53;LRFN3;IGFLR1;PCNX4;HSPA2;EMC1;OR7C1;APOL2;APOBEC3F;IFT22;PDE11A;CGNL1;TPH1;PUS7L;DTD2;SEC14L1;RHBDF2;GDPD2;ACE2;ATP8B3;OSBPL2;LRRC47;ZNF426;C12orf65;ULBP3;GFAP;GSE1;KIF3A;ZSCAN5A;LLGL1;C19orf12;EMILIN2;TRIM5;PER2;CARD6;GRSF1;SLC52A1;DLG4;ANKEF1;MUTYH;MPRIP;PIK3C2B;GPALPP1;IRS4;SLF1;LGALS12;FAM83F;MRO;FKBP11;NAV1;DSC2;DSC3;C5AR2;DNAJC14;TSPAN31;USP15;CPM;KIAA0513;PCNX2;NTPCR;GLUL;TGFBRAP1;ALDH1L2;RNASEH2B;NUDT15;HUS1;UGGT1;RABEPK;LMX1B;TMEM8B;FOXP4;TMEM14B;GCM1;TPMT;MFSD13A;STAMBPL1;PLCE1;OLA1;ABI2;SENP7;TMOD3;GAS2L3;CERS5;VPS33A;VPS37B;RHOF;CUL4A;ESR2;EFCAB11;CLBA1;SLC12A6;GCNT3;PCSK6;IGSF6;TCF25;GFOD2;OR4D1;SS18;SLC16A3;RAB40B;TMEM91;TINAGL1;ZNF687;POGZ;AFF3;ACKR2;IL17RD;ZNF660;LPP;PLAC8;CISD2;SETD7;CYP4V2;OSMR;SLC30A5;CDKAL1;LGSN;FGD2;ZC3HAV1L;MRRF;NR6A1;WDR31;ASB6;LRMDA;CNNM2;TMEM138;FADS1;CNBD2;MPP7;ITGB1;MIA2;CD226;BTBD11;ANK3;TMEM45B;CCDC122;AP1S3;ARL14EP;EPG5;PSTPIP2;PDK1;ATG10;PLEKHH2;SAR1B;LMNTD1;ING1;SPACA7;CABYR;ANGPT1;JAM2;ZNF18;FBXL18;AK9;TTC39B;C9orf85;RMND1;SFXN2;PHF6;MAPK13;FRRS1;MPV17L;FCHO2;NRG1;ST3GAL2;ZNF19;APPL1;DYRK1A;BRAF;CUL4B;DYNC1I1;F11R;ADAMTS4;SCUBE1;THEM4;ZBTB8A;VMA21;TMPRSS3;NDUFV3;COX6B2;MPZL3;MRNIP;ZNF382;LRRC56;ACOX1;ASB16;PLCD3;SCIMP;TBC1D24;NEU3;SLC25A45;GMEB1;SELENON;TM2D1;ZNF326;NLRP3;SPATA17;B3GALNT2;PIGR;DISC1;SGPP2;NEURL3;CCDC141;NUAK2;MTHFD2L;GYG1;DTX3L;SMIM12;SENP2;TASOR;HSPA4L;NDUFAF2;F2RL2;ACSL6;GRIK2;FABP7;KIF6;CTSB;FOXK1;SLC25A32;MYORG;TMEM65;METTL2B;MID1IP1;PTCHD1;SLITRK5;PDZD8;TMEM52B;SPACA9;TTC7B;MOAP1;DEPDC4;SGPL1;SCN3B;STXBP4;MSS51;CYB5A;TRIM66;TMEM130;ZNF3;TRUB2;ISLR2;ACAA2;TRIM68;ZNF641;ZNF610;ZNF528;ZNF701;AXL;LAIR1;NXN;HSD11B1L;ZNF83;ZNF558;NLRC3;C2CD3;MAPK1IP1L;LMBRD1;DNAJC7;KCTD6;MPLKIP;FILIP1L;ING5;KCNG4;ZSWIM1;TCTN2;PPIP5K1;LRRC28;TM4SF20;CA5B;STK32A;OR5AU1;REPS2;ZNF764;ZNF747;GPR37L1;TMEM192;NIPA1;CRTAP;LONRF2;SERPINB9;STAT2;POLH;AKAP13;OR10A2;NDUFA3;OR1M1;MFN1;KCNMB3;MORN4;NETO2;DSEL;ZNF562;OR2AT4;SERF1A;MALT1;MBOAT1;CLEC7A;NEGR1;SPTLC3;SYNPO2;FUT9;OR10H5;MS4A10;TMCC1;MFSD4B;MICOS10;NABP1;CHD2;CEP83;BCLAF3;MGA;GTF2IRD2B;MFSD4A;ANGEL2;OR7D4;FAM241A;C3orf33;KCTD13;FUT1;VCPIP1;TVP23C;PCCA;GOLGA8A;NRIP3;ARL10;PAAF1;P2RY2;SLC35E3;YES1;BNIP3;OR4K13;ZSCAN2;DNAJC30;RNF152;OR51L1;MTX3;NUDT4B;PUS1;GATD1;LRRN4CL;ACAD9;THAP5;CD151;ZNF543;PLEKHM3;ERN1;GPR35;NSUN3;MPI;DPY19L3;GVQW3;PACS2;WDR97;ABCA13;R3HDM2;C14orf119;ZADH2;CYP8B1;SHISA2;ZDHHC20;EHMT1;RAP2B;TNFSF15;SLC2A4;ZNF329;GET1;IST1;GABRG3;ZSCAN22;PLCXD1;PAQR7;OR4F15;ZNF320;SLC8A1;RIPPLY3;FANCF;CHST6;GDPGP1;CCDC125;GBP6;LRIT3;ZNRF3;TANGO2;HOATZ;ZNF530;MACC1;CCR4;PTP4A2;SRPK3;KNTC1;PIWIL3;KRBA2;SDR42E1;RBM43;BRI3BP;IFITM2;TNFAIP2;ZNF445;KIAA0825;KLHL33;CDK10;ATP6V0A2;MRPL30;IFNLR1;OLFML2A;CXorf38;LRCH3;ARGFX;ZNF555;PRELID2;FCAR;KPNA4;DEFB105A;ZNF397;C3orf70;NAP1L1;ZNF70;GFRAL;CLEC17A;ZNF490;MESP2;C6orf132;ZC3H6;ZNF793;PEAK3;ZP3;DUSP28;CCDC9B;CLN3;HMX3;PARVB;TMEM120B;RBM34;BCL2L15;SNTN;ZNF292;ZNF567;CLDN4;NUGGC;TSPYL1;LIN54;ACADSB;MPHOSPH8;ZNF766;XPNPEP3;GTF2IRD2;CD55;NTNG2;SLC35F1;ZNF765;ZNF124;HDAC2;NHLRC2;H2BU1;SERTAD1;ZNF100;KIAA1671;PGAP1;ZNF772;ZNF785;FAM110D;CYP2B6;PIGN;FAM114A1;RPS26;MAP1LC3C;ERO1A;VPS13A;ENTPD7;STYX;HELZ;TMEM239;RD3;MDM4;ZNF652;RASSF9;LRRC10;FOXJ3;CHAMP1;ZNF525;IQANK1;EFCAB2;CR1;INPP5B;PHACTR4;ASAH2B;ZDBF2;PJVK;NEU1;PRAMEF14;ZNF814;FBXO48;ZNF783;PCDHA5;FRG2;TMEM88B;PDE7A;SERF1B;DNAJC19;HACD2;XKR4;POU5F1B;SFT2D2;CRYGS;TRIM59;HEXA;LEPROT;SLC35F6;DNASE1;ZNF99;AS3MT;GOLGA8B;HOMEZ;OR2A5;ZNF880;ZNF844;FRG2B;KLLN;CFAP97D1;TAPBP;PRR23C;RP11-344B5.6;BRD3OS;MRPS17;LILRA2;PNMA2;PEDS1;INMT;APOBEC3D;APOBEC3C;PTCHD4;N4BP2L2;PGAM5;TERB1;TRMT9B;PCDHGB6;C1orf210;PCDHGA6;ZNF260;CTSO;ZNF486;TEN1;ZNF578;RP11-574F21.3;ITGB3;CLEC19A;PECAM1;RNF115;FSBP;ZNF850;C17orf113;S1PR2;TMSB15B;SLC25A53;CTD-3099C6.13;LIX1L;H3-2;ZBTB8B;CCL16;XKR5;SRCIN1;DHRS11;PRAMEF13;LITAFD;RP11-1C8.8;NIPAL3;ALS2;SPPL2B;MYCBP2;ZFX;CX3CL1;TBXA2R;FAM76A;QPCTL;PRICKLE3;RWDD2A;SLC30A9;COX15;YAF2;GLT8D1;RALBP1;RUFY3;WWTR1;STEEP1;SYT13;ZFP64;TBPL1;ZCCHC8;MFAP3;AIFM2;PREX2;MAP4;LAMC3;SIKE1;KIF1B;KMT2C;ZNF280C;CDH3;ARSF;SLC6A16;SNCAIP;SPEN;GSTO2;CDK13;TNFRSF1A;EVI5;STOML1;TP53BP1;RHOA;PRR11;TTC7A;SLC12A3;EPN2;DERL2;SLC24A1;IPCEF1;FNDC3B;DLG1;USP33;TIGAR;PPP2R5C;PKD2L2;MYH7B;OSBPL6;STX7;SLC35C2;OSTM1;HSPB11;TRAF5;ERC1;KAT6A;CD59;BAX;LPCAT2;GANAB;ZNF268;GLG1;PLEKHG2;PUS7;IL5RA;TF;TYRO3;SNAP23;AGO1;GPATCH2;ADA2;IL11;IL12RB1;STX1B;SRRD;EIF3L;DEPDC5;DMC1;PIGH;PRORP;SLA2;RASSF2;CSNK2A1;USP14;VAPA;ST8SIA5;POLI;ZC3H12B;PIM2;NALCN;DNAJC3;DGKH;KATNAL1;MGRN1;PLLP;DHODH;CCDC113;CMC2;RPGRIP1L;KNOP1;MTFMT;RAB11A;UBE2W;EEF1D;PPP2CB;KLC3;SLC1A6;AKT2;TYK2;CYTH2;LILRB5;GTPBP10;DNAJC2;WDR91;MPP6;CASP2;TBL2;AKNA;TRDMT1;CCNY;C17orf75;BST1;UGDH;ZBTB16;JHY;DCPS;POU2AF1;PSMD9;KCTD10;SLC11A2;SH2B3;ACAD10;OAS3;RAB5B;GABRR2;SASH1;SOD2;BAG2;GPR63;FBXL4;CRYBG1;ACOT13;HBS1L;TRIM38;CCND3;C7;POLR3G;GNAI2;GNB4;UMPS;FRMD4B;HEMK1;SSR3;CCDC88A;THADA;AAK1;MSH6;PLEKHA3;ELAPOR1;RO60;NR5A2;MTR;ZNF684;MPL;TMED5;STK11;IFT46;FASTKD2;MYB;HELLS;MLANA;PCDHB14;PLXDC2;ZFP30;APAF1;A1BG;SEC22A;PMS2;WWP1;EBPL;OPTN;SARDH;ATPAF1;AMD1;METTL8;LPGAT1;GPR83;USP22;SIRT5;SSR1;PSD4;C3;TBC1D20;MCM8;FRMD8;ATG14;PLEKHG3;ATP13A4;AUNIP;ADGRE2;SLC35E1;GNAI1;MPST;CPA4;ICE2;SUMF2;ATP1B2;TEP1;FGF13;GTPBP3;SLC27A1;COLGALT1;TULP4;RSPH3;TRPM4;ZNF557;CRB3;LSP1;ZNF331;RAB11FIP4;RLIM;RBSN;G6PC1;CA6;MCCC2;MATN3;TIMM10B;PRKAA1;MMACHC;PATJ;FBXO44;PDE6A;SCO1;ZNF414;TMTC1;IRAK2;TRIM45;RERG;DTNA;DZIP1;BIVM;USP30;STX11;CHST5;MRPL44;SLC19A3;TMEM127;DBNL;IREB2;CALCOCO2;BRIP1;NDUFB5;STX17;PDCL;IGFBPL1;FHDC1;ANKRD42;NARS2;DCUN1D5;POU2F3;LRRC49;SLC3A1;CYP2C9;ENTPD1;HECW2;FAM117B;SEC31A;SCARB2;AEBP2;LNX2;SUOX;TMBIM6;MORN3;SLC24A4;WDR20;DUOXA1;USP3;ADAMTS17;SH3GL3;FTO;MYLK3;GNAL;NARF;SMAD4;TNFRSF11A;SH3GL1;HUNK;WTIP;SLC47A1;SLC2A5;BCL10;ILDR2;MINDY1;GABPB2;KCNH1;ATP8B2;TPM3;RIT1;DIS3L2;RETREG2;CNTN4;OSBPL10;NXPE3;SCD5;ANK2;MYO10;PPIP5K2;AIG1;C7orf50;PURB;PSPH;CCDC120;GCNA;DOCK5;ATP6V0D2;MTDH;GSDMC;ZNF7;PTGES2;PTGES;USP6NL;TMEM236;FRA10AC1;EIF4EBP2;NPFFR1;ZNF215;B3GAT3;FEZ1;HMGA2;CTF1;KIAA1328;FAM124A;RAD9B;AKAP6;FAM177A1;EXT2;RNF144A;ADAM17;TIAL1;G6PC2;DCLRE1C;NADK2;SLC30A6;SLC16A12;PLA2R1;TMEM251;PITPNC1;CC2D1B;LRRK1;ENAH;CXADR;SLFN13;FLCN;ANKRD40;APOOL;GPR78;SLC26A2;SLC24A2;DPY19L4;WHAMM;ATP5MJ;SH3RF2;PABIR3;TYSND1;KAT6B;NTAQ1;LRP8;STEAP2;VPS26C;C2CD2;TMEM268;SNX22;RADIL;PRXL2C;COLEC12;RHBDL2;TMED4;GPAT4;ZSCAN12;FCER1G;WNT9B;EPB41;ALG8;IFNAR2;HLCS;CELF3;CCDC117;ZNF233;DFFA;PKNOX1;ZNF66;LRRC3;ZNF208;CD3G;MYL3;ORAI2;FBXO27;ZNF577;CD300LG;LARP4;LBHD1;ZYG11B;CTRC;PDPN;MYSM1;SLC30A7;ARPC5;BPNT1;BROX;PEX13;RFTN2;DUSP19;SGCB;PACRGL;MRPS18C;ABRAXAS1;EOGT;NAXE;GLB1L;PPM1L;RCHY1;ZDHHC3;RAD54L2;SCRG1;IL15;FAM160A1;HHIP;TMEM184C;RANBP3L;CGAS;PDSS2;GALNT10;HCN1;PEX2;COX6C;STRBP;GAPVD1;ATP7A;SPTSSA;BORCS5;CYP2C19;CEP295;GLB1L3;HIF1AN;AKIP1;HDGFL3;TMED3;GOLM2;COQ7;ZNF91;NIBAN3;TMEM145;SLC43A2;ADAM9;PKIG;LCMT2;SHE;HINT1;CNBP;ELOVL6;PPM1D;DNAJC24;DCDC1;LRRC8E;TADA3;PPID;NMUR1;ZIK1;ATF7IP;RASGRP4;PRND;RNASEH1;ZNF556;RAB33B;B3GALT1;AGXT;KLHL6;PDP2;ZNF621;HPSE;RAPH1;OLR1;DAG1;ZNF417;MOB1B;TDRD12;ZNF791;CYB561D1;ZDHHC24;ZHX3;RIN1;DENND6A;GK5;ARHGAP1;PHYHD1;MRPL48;MLXIP;ZNF169;NUPR1;SYNE3;USF3;RMDN1;ZNF843;CHD9;IL17RA;STAP2;ZC3H12D;ZNF713;GP5;EXD1;ZFP42;RAB39A;PLD6;RNF227;FZD2;ARHGAP45;MIGA1;SSTR2;LRRC57;NQO1;FKRP;RPH3AL;HIGD1A;TLCD5;ACBD4;RELL1;ZNF101;MGAT4C;ERCC6L2;RGMA;PGBD4;MXRA7;OR2V2;GJC1;ZNF662;AFMID;EPHA10;BMP8A;CHEK2;UTY;LRRC19;NCMAP;TXNRD2;ZBTB40;SLC22A10;CA13;UBOX5;METTL7A;TLCD2;ARL17A;ZNF829;THNSL1;POMK;C16orf54;ZNF566;PPP1CC;ZNF501;TMPRSS12;CEACAM19;ZSCAN30;TMEM232;RHD;HEATR4;MAGI2;PRR27;LIN28B;TMEM220;OR7D2;RILPL1;ZNF559;C19orf54;SAXO2;C2orf80;ZNF548;MTF1;TRMT2B;ALKBH2;LITAF;BLOC1S2;ZNF699;SPATS2L;ZNF250;ZNF681;OR10J1;ZNF493;ZKSCAN7;ZNF774;TSC22D2;TRAPPC2;XRCC2;MRTFA;SLC30A10;TRPV1;AMZ2;HLA-DQA1;CTD-2192J16.17;SRGAP1;ZNF429;SLC25A29;SPN;ZNF665;ENPP1;ADAMTSL2;SGTB;ZNF347;SULT1C4;TOR4A;ZNF583;ZNF587;ZNF28;ZNF789;NCOA6;TAT;TTC37;CIPC;C1orf174;SAMD5;ZYG11A;NHSL2;GPANK1;FAM155A;PRAMEF9;MICB;ZNF805;PSG5;PCDHA9;TRIM13;SPIRE2;INSYN1;CNEP1R1;DENND6B;VGLL3;SELENOH;KRTAP9-6;MLLT11;CLIC1;NUDT19;ZNF726;ZNF90;TTLL3;ZNF891;FBXO16;FOXI3;ZSWIM7;ATAD3C;FNIP1;TRIM16;SLC12A8;ARL17B;HSBP1;ZBED9;UQCRHL;JRK;ZSCAN31;SMIM27;CCDC200;CD302;ZNF709;STMP1;PLA2G4B;ZNF345;ZNF550;SIGLEC14;RP11-849H4.2;CARD18;ZNF253;TRIM34;TGFBR3L;CCPG1;GAN;UPK3BL1;GTF2H5;ZNF595;GOLGA6L1;NATD1;ZNF658;TMEM269;PIGW;PNMA8C;GOLGA6L22;RP11-398C13.8;RP11-303E16.10;CTA-150C2.22;RP11-545E17.13	0;0;0;0;0;0;0;0;0;0;0;0;0;0;0;0;0;0;0;0;0;0;0;0;0;0;0;0;0;0;0;0;0;0;0;0;0;0;0;0;0;0;0;0;0;0;1;1;1;1;1;1;1;1;1;1;1;1;1;1;1;1;1;1;1;1;1;1;1;1;1;1;1;1;1;1;1;1;1;1;1;1;1;1;1;1;1;1;1;1;1;1;1;1;1;1;1;1;1;1;1;1;1;1;1;1;1;1;1;1;1;1;1;1;1;1;1;1;1;1;1;1;1;1;1;1;1;1;1;1;1;1;1;1;1;1;1;1;1;1;1;1;1;1;1;1;1;1;1;1;1;1;1;1;1;1;1;1;1;1;1;1;1;1;1;1;1;1;1;1;1;1;1;2;2;2;2;2;2;2;2;2;2;2;2;2;2;2;2;2;2;2;2;2;2;2;2;2;2;2;2;2;2;2;2;2;2;2;2;2;2;2;2;2;2;2;2;2;2;2;2;2;2;2;2;2;2;2;2;2;2;2;2;2;2;2;2;2;2;2;2;2;2;2;2;2;2;2;2;2;2;2;2;2;2;2;2;2;2;2;2;2;2;2;2;2;2;2;2;2;2;2;2;2;2;2;2;2;2;2;2;2;2;2;2;2;0;0;0;0;0;0;0;0;0;0;0;0;0;0;0;0;0;0;0;0;0;0;0;0;0;0;0;0;0;0;0;0;0;0;0;0;0;0;0;0;0;0;0;0;0;0;0;0;0;0;0;0;0;0;0;0;0;0;0;0;0;0;0;0;0;0;0;0;0;0;0;0;0;0;0;0;0;0;0;0;0;0;0;0;0;0;0;0;0;0;0;0;0;0;0;0;0;0;0;0;0;0;0;0;0;0;0;0;0;0;0;0;0;0;0;0;0;0;0;0;0;0;0;0;0;0;0;0;0;0;0;0;0;0;0;0;0;0;0;0;0;0;0;0;0;0;0;0;0;0;0;0;0;0;0;0;0;0;0;0;0;0;0;0;0;0;0;0;0;0;0;0;0;0;0;0;0;0;0;0;0;0;0;0;0;0;0;0;0;0;0;0;0;0;0;0;0;0;0;0;0;0;0;0;0;0;0;0;0;0;0;0;0;0;0;0;0;0;0;0;0;0;0;0;0;0;0;0;0;0;0;0;0;0;0;0;0;0;0;0;0;0;0;0;0;0;0;0;0;0;0;0;0;0;0;0;0;0;0;0;0;0;0;0;0;0;0;0;0;0;0;0;0;0;0;0;0;0;0;0;0;0;0;0;0;0;0;0;0;0;0;0;0;0;0;0;0;0;0;0;0;0;0;0;0;0;0;0;0;0;0;0;0;0;0;0;0;0;0;0;0;0;0;0;0;0;0;0;0;0;0;0;0;0;0;0;0;0;0;0;0;0;0;0;0;0;0;0;0;0;0;0;0;1;1;1;1;1;1;1;1;1;1;1;1;1;1;1;1;1;1;1;1;1;1;1;1;1;1;1;1;1;1;1;1;1;1;1;1;1;1;1;1;1;1;1;1;1;1;1;1;1;1;1;1;1;1;1;1;1;1;1;1;1;1;1;1;1;1;1;1;1;1;1;1;1;1;1;1;1;1;1;1;1;1;1;1;1;1;1;1;1;1;1;1;1;1;1;1;1;1;1;1;1;1;1;1;1;1;1;1;1;1;1;1;1;1;1;1;1;1;1;1;1;1;1;1;1;1;1;1;1;1;1;1;1;1;1;1;1;1;1;1;1;1;1;1;1;1;1;1;1;1;1;1;1;1;1;1;1;1;1;1;1;1;1;1;1;1;1;1;1;1;1;1;1;1;1;1;1;1;1;1;1;1;1;1;1;1;1;1;1;1;1;1;1;1;1;1;1;1;1;1;1;1;1;1;1;1;1;1;1;1;1;1;1;1;1;1;1;1;1;1;1;1;1;1;1;1;1;1;1;1;1;1;1;1;1;1;1;1;1;1;1;1;1;1;1;1;1;1;1;1;1;1;1;1;1;1;1;1;1;1;1;1;1;1;1;1;1;1;1;1;1;1;1;1;1;1;1;1;1;1;1;1;1;1;1;1;1;1;1;1;1;1;1;1;1;1;1;1;1;1;1;1;1;1;1;1;1;1;1;1;1;1;1;1;1;1;1;1;1;1;1;1;1;1;1;1;1;1;1;1;1;1;1;1;1;1;1;1;1;1;1;1;1;1;1;1;1;1;1;1;1;1;1;1;1;1;1;1;1;1;1;1;1;1;1;1;1;1;1;1;1;1;1;1;1;1;1;1;1;1;1;1;1;1;1;1;1;1;1;1;1;1;1;1;1;1;1;1;1;1;1;1;1;1;1;1;1;1;1;1;1;1;1;1;1;1;1;1;1;1;1;1;1;1;1;1;1;1;1;1;1;1;1;1;1;1;1;1;1;1;1;1;1;1;1;1;1;1;1;1;1;1;1;1;1;1;1;1;1;1;1;1;1;1;1;1;1;1;1;1;1;1;1;1;1;1;1;1;1;1;1;1;1;1;1;1;1;1;1;1;1;1;1;1;1;1;1;1;1;1;1;1;1;1;1;1;1;1;1;1;1;1;1;1;1;1;1;1;1;1;1;1;1;1;1;1;1;1;1;1;1;1;1;1;1;1;1;1;1;1;1;1;1;1;1;1;1;1;1;1;1;1;1;1;1;1;1;1;1;1;1;1;1;1;1;1;1;1;1;1;1;1;1;1;1;1;1;1;1;1;1;1;1;1;1;1;1;1;1;1;1;1;1;1;1;1;1;1;1;1;1;1;1;1;1;1;1;1;1;1;1;1;1;1;1;1;1;1;1;1;1;1;1;1;1;1;1;1;1;1;1;1;1;1;1;1;1;1;1;1;1;1;1;1;1;1;1;1;1;1;1;1;1;1;1;1;1;1;1;1;1;1;1;1;1;1;1;1;1;1;1;1;1;1;1;1;1;1;1;1;1;1;1;1;1;1;1;1;1;1;1;1;1;1;1;1;1;1;1;1;1;1;1;1;1;1;1;1;1;1;1;1;1;1;1;1;1;1;1;1;1;1;1;1;1;1;1;1;1;1;1;1;1;1;1;1;1;1;1;1;1;1;1;1;1;1;1;1;1;1;1;1;1;1;1;1;1;1;1;1;1;1;1;1;1;1;1;1;1;1;1;1;1;1;1;1;1;1;1;1;1;1;1;1;1;1;1;1;1;1;1;1;1;1;1;1;1;1;1;1;1;1;1;1;1;1;1;1;1;1;1;1;1;1;1;1;1;1;1;1;1;1;1;1;1;1;1;1;1;2;2;2;2;2;2;2;2;2;2;2;2;2;2;2;2;2;2;2;2;2;2;2;2;2;2;2;2;2;2;2;2;2;2;2;2;2;2;2;2;2;2;2;2;2;2;2;2;2;2;2;2;2;2;2;2;2;2;2;2;2;2;2;2;2;2;2;2;2;2;2;2;2;2;2;2;2;2;2;2;2;2;2;2;2;2;2;2;2;2;2;2;2;2;2;2;2;2;2;2;2;2;2;2;2;2;2;2;2;2;2;2;2;2;2;2;2;2;2;2;2;2;2;2;2;2;2;2;2;2;2;2;2;2;2;2;2;2;2;2;2;2;2;2;2;2;2;2;2;2;2;2;2;2;2;2;2;2;2;2;2;2;2;2;2;2;2;2;2;2;2;2;2;2;2;2;2;2;2;2;2;2;2;2;2;2;2;2;2;2;2;2;2;2;2;2;2;2;2;2;2;2;2;2;2;2;2;2;2;2;2;2;2;2;2;2;2;2;2;2;2;2;2;2;2;2;2;2;2;2;2;2;2;2;2;2;2;2;2;2;2;2;2;2;2;2;2;2;2;2;2;2;2;2;2;2;2;2;2;2;2;2;2;2;2;2;2;2;2;2;2;2;2;2;2;2;2;2;2;2;2;2;2;2;2;2;2;2;2;2;2;2;2;2;2;2;2;2;2;2;2;2;2;2;2;2;2;2;2;2;2;2;2;2;2;2;2;2;2;2;2;2;2;2;2;2;2;2;2;2;2;2;2;2;2;2;2;2;2;2;2;2;2;2;2;2;2;2;2;2;2;2;2;2;2;2;2;2;2;2;2;2;2;2;2;2;2;2;2;2;2;2;2;2;2;2;2;2;2;2;2;2;2;2;2;2;2;2;2;2;2;2;2;2;2;2;2;2;2;2;2;2;2;2;2;2;2;2;2;2;2;2;2;2;2;2;2;2;2;2;2;2;2;2;2;2;2;2;2;2;2;2;2;2;2;2;2;2;2;2;2;2;2;2;2;2;2;2;2;2;2;2;2;2;2;2;2;2;2;2;2;2;2;2;2;2;2;2;2;2;2;2;2;2;2;2;2;2;2;2;2;2;2;2;2;2;2;2;2;2;2;2;2;2;2;2;2;2;2;2;2;2;2;2;2;2;2;2;2;2;2;2;2;2;2;2;2;2;2;2;2;2;2;2;2;2;2;2;2;2;2;2;2;2;2;2;2;2;2;2;2;2;2;2;2;2;2;2;2;2;2;2;2;2;2;2;2;2;2;2;2;2;2;2;2;2;2;2;2;2;2;2;2;2;2;2;2;2;2;2;2;2;2;2;2;2;2;2;2;2;2;2;2;2;2;2;2;2;2;2;2;2;2;2;2;2;2;2;2;2;2;2;2;2;2;2;2;2;2;2;2;2;2;2;2;2;2;2;2;2;2;2;2;2;2;2;2;2;2;2;2;2;2;2;2;2;2;2;2;2;2;2;2;2;2;2;2;2;2;2;2;2;2;2;2;2;2;2;2;2;2;2;2;2;2;2;2;2;2;2;2;2;2;2;2;2;2;2;2;2;2;2;2;2	yes;yes;yes;yes;yes;yes;yes;yes;yes;yes;yes;yes;yes;yes;yes;yes;yes;yes;yes;yes;yes;yes;yes;yes;yes;yes;yes;yes;yes;yes;yes;yes;yes;yes;yes;yes;yes;yes;yes;yes;yes;yes;yes;yes;yes;yes;yes;yes;yes;yes;yes;yes;yes;yes;yes;yes;yes;yes;yes;yes;yes;yes;yes;yes;yes;yes;yes;yes;yes;yes;yes;yes;yes;yes;yes;yes;yes;yes;yes;yes;yes;yes;yes;yes;yes;yes;yes;yes;yes;yes;yes;yes;yes;yes;yes;yes;yes;yes;yes;yes;yes;yes;yes;yes;yes;yes;yes;yes;yes;yes;yes;yes;yes;yes;yes;yes;yes;yes;yes;yes;yes;yes;yes;yes;yes;yes;yes;yes;yes;yes;yes;yes;yes;yes;yes;yes;yes;yes;yes;yes;yes;yes;yes;yes;yes;yes;yes;yes;yes;yes;yes;yes;yes;yes;yes;yes;yes;yes;yes;yes;yes;yes;yes;yes;yes;yes;yes;yes;yes;yes;yes;yes;yes;yes;yes;yes;yes;yes;yes;yes;yes;yes;yes;yes;yes;yes;yes;yes;yes;yes;yes;yes;yes;yes;yes;yes;yes;yes;yes;yes;yes;yes;yes;yes;yes;yes;yes;yes;yes;yes;yes;yes;yes;yes;yes;yes;yes;yes;yes;yes;yes;yes;yes;yes;yes;yes;yes;yes;yes;yes;yes;yes;yes;yes;yes;yes;yes;yes;yes;yes;yes;yes;yes;yes;yes;yes;yes;yes;yes;yes;yes;yes;yes;yes;yes;yes;yes;yes;yes;yes;yes;yes;yes;yes;yes;yes;yes;yes;yes;yes;yes;yes;yes;yes;yes;yes;yes;yes;yes;yes;yes;yes;yes;yes;yes;yes;no;no;no;no;no;no;no;no;no;no;no;no;no;no;no;no;no;no;no;no;no;no;no;no;no;no;no;no;no;no;no;no;no;no;no;no;no;no;no;no;no;no;no;no;no;no;no;no;no;no;no;no;no;no;no;no;no;no;no;no;no;no;no;no;no;no;no;no;no;no;no;no;no;no;no;no;no;no;no;no;no;no;no;no;no;no;no;no;no;no;no;no;no;no;no;no;no;no;no;no;no;no;no;no;no;no;no;no;no;no;no;no;no;no;no;no;no;no;no;no;no;no;no;no;no;no;no;no;no;no;no;no;no;no;no;no;no;no;no;no;no;no;no;no;no;no;no;no;no;no;no;no;no;no;no;no;no;no;no;no;no;no;no;no;no;no;no;no;no;no;no;no;no;no;no;no;no;no;no;no;no;no;no;no;no;no;no;no;no;no;no;no;no;no;no;no;no;no;no;no;no;no;no;no;no;no;no;no;no;no;no;no;no;no;no;no;no;no;no;no;no;no;no;no;no;no;no;no;no;no;no;no;no;no;no;no;no;no;no;no;no;no;no;no;no;no;no;no;no;no;no;no;no;no;no;no;no;no;no;no;no;no;no;no;no;no;no;no;no;no;no;no;no;no;no;no;no;no;no;no;no;no;no;no;no;no;no;no;no;no;no;no;no;no;no;no;no;no;no;no;no;no;no;no;no;no;no;no;no;no;no;no;no;no;no;no;no;no;no;no;no;no;no;no;no;no;no;no;no;no;no;no;no;no;no;no;no;no;no;no;no;no;no;no;no;no;no;no;no;no;no;no;no;no;no;no;no;no;no;no;no;no;no;no;no;no;no;no;no;no;no;no;no;no;no;no;no;no;no;no;no;no;no;no;no;no;no;no;no;no;no;no;no;no;no;no;no;no;no;no;no;no;no;no;no;no;no;no;no;no;no;no;no;no;no;no;no;no;no;no;no;no;no;no;no;no;no;no;no;no;no;no;no;no;no;no;no;no;no;no;no;no;no;no;no;no;no;no;no;no;no;no;no;no;no;no;no;no;no;no;no;no;no;no;no;no;no;no;no;no;no;no;no;no;no;no;no;no;no;no;no;no;no;no;no;no;no;no;no;no;no;no;no;no;no;no;no;no;no;no;no;no;no;no;no;no;no;no;no;no;no;no;no;no;no;no;no;no;no;no;no;no;no;no;no;no;no;no;no;no;no;no;no;no;no;no;no;no;no;no;no;no;no;no;no;no;no;no;no;no;no;no;no;no;no;no;no;no;no;no;no;no;no;no;no;no;no;no;no;no;no;no;no;no;no;no;no;no;no;no;no;no;no;no;no;no;no;no;no;no;no;no;no;no;no;no;no;no;no;no;no;no;no;no;no;no;no;no;no;no;no;no;no;no;no;no;no;no;no;no;no;no;no;no;no;no;no;no;no;no;no;no;no;no;no;no;no;no;no;no;no;no;no;no;no;no;no;no;no;no;no;no;no;no;no;no;no;no;no;no;no;no;no;no;no;no;no;no;no;no;no;no;no;no;no;no;no;no;no;no;no;no;no;no;no;no;no;no;no;no;no;no;no;no;no;no;no;no;no;no;no;no;no;no;no;no;no;no;no;no;no;no;no;no;no;no;no;no;no;no;no;no;no;no;no;no;no;no;no;no;no;no;no;no;no;no;no;no;no;no;no;no;no;no;no;no;no;no;no;no;no;no;no;no;no;no;no;no;no;no;no;no;no;no;no;no;no;no;no;no;no;no;no;no;no;no;no;no;no;no;no;no;no;no;no;no;no;no;no;no;no;no;no;no;no;no;no;no;no;no;no;no;no;no;no;no;no;no;no;no;no;no;no;no;no;no;no;no;no;no;no;no;no;no;no;no;no;no;no;no;no;no;no;no;no;no;no;no;no;no;no;no;no;no;no;no;no;no;no;no;no;no;no;no;no;no;no;no;no;no;no;no;no;no;no;no;no;no;no;no;no;no;no;no;no;no;no;no;no;no;no;no;no;no;no;no;no;no;no;no;no;no;no;no;no;no;no;no;no;no;no;no;no;no;no;no;no;no;no;no;no;no;no;no;no;no;no;no;no;no;no;no;no;no;no;no;no;no;no;no;no;no;no;no;no;no;no;no;no;no;no;no;no;no;no;no;no;no;no;no;no;no;no;no;no;no;no;no;no;no;no;no;no;no;no;no;no;no;no;no;no;no;no;no;no;no;no;no;no;no;no;no;no;no;no;no;no;no;no;no;no;no;no;no;no;no;no;no;no;no;no;no;no;no;no;no;no;no;no;no;no;no;no;no;no;no;no;no;no;no;no;no;no;no;no;no;no;no;no;no;no;no;no;no;no;no;no;no;no;no;no;no;no;no;no;no;no;no;no;no;no;no;no;no;no;no;no;no;no;no;no;no;no;no;no;no;no;no;no;no;no;no;no;no;no;no;no;no;no;no;no;no;no;no;no;no;no;no;no;no;no;no;no;no;no;no;no;no;no;no;no;no;no;no;no;no;no;no;no;no;no;no;no;no;no;no;no;no;no;no;no;no;no;no;no;no;no;no;no;no;no;no;no;no;no;no;no;no;no;no;no;no;no;no;no;no;no;no;no;no;no;no;no;no;no;no;no;no;no;no;no;no;no;no;no;no;no;no;no;no;no;no;no;no;no;no;no;no;no;no;no;no;no;no;no;no;no;no;no;no;no;no;no;no;no;no;no;no;no;no;no;no;no;no;no;no;no;no;no;no;no;no;no;no;no;no;no;no;no;no;no;no;no;no;no;no;no;no;no;no;no;no;no;no;no;no;no;no;no;no;no;no;no;no;no;no;no;no;no;no;no;no;no;no;no;no;no;no;no;no;no;no;no;no;no;no;no;no;no;no;no;no;no;no;no;no;no;no;no;no;no;no;no;no;no;no;no;no;no;no;no;no;no;no;no;no;no;no;no;no;no;no;no;no;no;no;no;no;no;no;no;no;no;no;no;no;no;no;no;no;no;no;no;no;no;no;no;no;no;no;no;no;no;no;no;no;no;no;no;no;no;no;no;no;no;no;no;no;no;no;no;no;no;no;no;no;no;no;no;no;no;no;no;no;no;no;no;no;no;no;no;no;no;no;no;no;no;no;no;no;no;no;no;no;no;no;no;no;no;no;no;no;no;no;no;no;no;no;no;no;no;no;no;no;no;no;no;no;no;no;no;no;no;no;no;no;no;no;no;no;no;no;no;no;no;no;no;no;no;no;no;no;no;no;no;no;no;no;no;no;no;no;no;no;no;no;no;no;no;no;no;no;no;no;no;no;no;no;no;no;no;no;no;no;no;no;no;no;no;no;no;no;no;no;no;no;no;no;no;no;no;no;no;no;no;no;no;no;no;no;no;no;no;no;no;no;no;no;no;no;no;no;no;no;no;no;no;no;no;no;no;no;no;no;no;no;no;no;no;no;no;no;no;no;no;no;no;no;no;no;no;no;no;no;no;no;no;no;no;no;no;no;no;no;no;no;no;no;no;no;no;no;no;no;no;no;no;no;no;no;no;no;no;no;no;no;no;no;no;no;no;no;no;no;no;no;no;no;no;no;no;no;no;no;no;no;no;no;no;no;no;no;no;no;no;no;no;no;no;no;no;no;no;no;no;no;no;no;no;no;no;no;no;no;no;no;no;no;no;no;no;no;no;no;no;no;no;no;no;no;no;no;no;no;no;no;no;no;no;no;no;no;no;no;no;no;no;no;no;no;no;no;no;no;no;no;no;no;no;no;no;no;no;no;no;no;no;no;no;no;no;no;no;no;no;no;no;no;no;no;no;no;no;no;no;no;no;no;no;no;no;no;no;no;no;no;no;no;no;no;no;no;no;no;no;no;no;no;no;no;no;no;no;no;no;no;no;no;no;no;no;no;no;no;no;no;no;no;no;no;no;no;no;no;no;no;no;no;no;no;no;no;no;no;no;no;no;no;no;no;no;no;no;no;no;no;no;no;no;no;no;no;no;no;no;no;no;no;no;no;no;no;no;no;no;no;no;no;no;no;no;no;no;no;no;no;no;no;no;no;no;no;no;no;no;no;no;no;no;no;no;no;no;no;no;no;no;no;no;no;no;no;no;no;no;no;no;no;no;no;no;no;no;no;no;no;no;no;no;no;no;no;no;no;no;no;no;no;no;no;no;no;no;no;no;no;no;no;no;no;no;no;no;no;no;no;no;no;no;no;no;no;no;no;no;no;no;no;no;no;no;no;no;no;no;no	Figure 4	Hum_XLOC_017424 1	DYNCH1H1	0
gID_073	Hum_XLOC_017424		spacer1	GAGATCACGTCATTGCACTCCAG	RfCas13d (Perturb-seq)	5;S9A	Broad validation and CarPool-seq	yes	yes	RPS20;CLCC1;GNL3L;NAA35;TAF8;TGS1;DBR1;USP8;GTF2E1;LETM1;CDC42;AURKA;VRK1;INTS6;ATP6V1A;WDR55;RPAP2;PAICS;DNMT1;UBA1;RBM39;COX7B;HAUS8;TERF2;NUMA1;SNRPF;GCSH;ANAPC11;MALL;PRIM2;ATP5F1A;RFWD3;CYCS;CEP97;RAD51D;DYNC1H1;OSTC;SMC5;RPS29;EXOSC6;UHRF1;MYNN;MFSD4B;METTL7A;RBMS2;SH3BP2;ZBTB25;BPNT2;SCN1B;SPRING1;ST8SIA1;SLC25A36;ALDH6A1;PLXDC2;BBS9;AMD1;PDE11A;SH3BP5;ITGAX;GFOD1;ZC3HAV1L;TMED4;LZIC;APBB2;UVSSA;TMEM68;MRPL48;RUFY1;WDR97;KCNJ14;KRBA2;SDR42E1;KLHL33;PRKG1;NF2;SYT15;IRGM;ZNF253;ZBTB8B;ABC7-42404400C24.1;ZNF8;HFE;COX15;RALBP1;STAU2;TNFRSF17;MCUR1;LIMA1;CYBA;MPHOSPH9;LY75;SOAT1;CASP8;RFXANK;PKN2;SPEN;MBD3;EVC;AP1M1;TP63;SLC24A1;WDR62;DLG1;JADE1;MCCC1;MAGI3;BZW1;CHMP2B;SSH1;FCN1;GOLGA3;CAPN3;IFT74;CCDC134;DEPDC5;RAB36;CCDC198;MTHFD1;ZC3H14;PRORP;SIRPB1;WDR13;RENBP;RP2;CCL22;HOMER2;EMC2;LEPROTL1;TRDMT1;PLEKHA1;FBXL20;GOSR1;DDX25;ALDH2;GPLD1;COX7A2;RBP1;ACVR1;PLEKHA3;LEPR;AGMAT;TRPM6;GDA;SENP5;FBXW2;YLPM1;A1BG;SMUG1;METTL8;STAU1;TEKT3;PSPN;MKKS;CEP250;HSPA2;PLEKHG3;PGPEP1;OSBPL2;LRRC47;ZNF331;PPT1;SLC52A1;DLG4;MRO;TSPAN31;GNS;RNASEH2B;LMX1B;NDST4;ETFBKMT;VPS53;FEM1A;RERE;ENSA;GABPB2;ABCG8;IL17RD;ZNF660;PLAC8;SSBP2;ATP6V0D2;NPFFR1;CELF1;ATM;TMEM138;VENTX;C18orf25;BMP3;TRIP12;LRRK1;FBXL18;FAM126B;AIFM1;ADAMTS4;ALG8;TNNI1;PADI4;ZBTB8A;ZNF208;ZNF761;ORAI2;LBHD1;GMEB1;MYSM1;BBS5;FBXO40;ZMYM6;NDST3;CEP44;CFAP97;FOXK1;SLC25A32;AVPR1A;AKIP1;KLHL26;ZNF641;ZNF701;MAPK1IP1L;GNG4;C15orf40;TRIM56;STAT2;OR1M1;ZNF562;THEMIS;ZNF738;PARP14;CEP83;ZDHHC24;C3orf33;KCTD13;FBXW8;TVP23C;ANKS4B;SMAD2;ARL10;ZNF169;DENND2C;ZSCAN2;USF3;MUC20;ANO6;TRIM72;ZNF619;ZNF713;PFAS;RNF227;ZNF816;PAK2;MIGA1;ST20;RAP2B;PGBD4;RNASE10;CEP63;CEP57L1;GDPGP1;ZNRF3;TBK1;RBM43;ZNF445;PLA2G4E;PRR19;CLN3;ZNF724;ZNF766;INCA1;GDAP2;H2BU1;ZNF785;CYP2B6;SPN;PCDHB11;OCLN;TOR4A;ZNF26;ZNF568;MDM4;BRD2;GPANK1;POU5F1;INSYN1;SFT2D2;TRIM59;MS4A4E;PEX26;ZNF880;ZNF844;TDGF1P3;ZBED9;MRPS17;HOGA1;PCDHGB6;RP11-644F5.10;ST20-MTHFS;RNF115;ZNF850;S1PR2;LIX1L;GTF2H5;RP11-1C8.8;CTC-359D24.6	1;1;1;1;1;1;1;1;1;1;2;2;2;2;2;2;2;2;2;2;2;2;2;2;2;2;2;2;2;2;2;2;2;2;2;2;2;2;2;2;2;0;0;0;1;1;1;1;1;1;1;1;1;1;1;1;1;1;1;1;1;1;1;1;1;1;1;1;1;1;1;1;1;1;1;1;1;1;1;1;1;2;2;2;2;2;2;2;2;2;2;2;2;2;2;2;2;2;2;2;2;2;2;2;2;2;2;2;2;2;2;2;2;2;2;2;2;2;2;2;2;2;2;2;2;2;2;2;2;2;2;2;2;2;2;2;2;2;2;2;2;2;2;2;2;2;2;2;2;2;2;2;2;2;2;2;2;2;2;2;2;2;2;2;2;2;2;2;2;2;2;2;2;2;2;2;2;2;2;2;2;2;2;2;2;2;2;2;2;2;2;2;2;2;2;2;2;2;2;2;2;2;2;2;2;2;2;2;2;2;2;2;2;2;2;2;2;2;2;2;2;2;2;2;2;2;2;2;2;2;2;2;2;2;2;2;2;2;2;2;2;2;2;2;2;2;2;2;2;2;2;2;2;2;2;2;2;2;2;2;2;2;2;2;2;2;2;2;2;2;2;2;2;2;2;2;2;2;2;2;2;2;2;2;2;2;2;2;2;2;2;2;2;2;2;2;2;2;2;2;2;2	yes;yes;yes;yes;yes;yes;yes;yes;yes;yes;yes;yes;yes;yes;yes;yes;yes;yes;yes;yes;yes;yes;yes;yes;yes;yes;yes;yes;yes;yes;yes;yes;yes;yes;yes;yes;yes;yes;yes;yes;yes;no;no;no;no;no;no;no;no;no;no;no;no;no;no;no;no;no;no;no;no;no;no;no;no;no;no;no;no;no;no;no;no;no;no;no;no;no;no;no;no;no;no;no;no;no;no;no;no;no;no;no;no;no;no;no;no;no;no;no;no;no;no;no;no;no;no;no;no;no;no;no;no;no;no;no;no;no;no;no;no;no;no;no;no;no;no;no;no;no;no;no;no;no;no;no;no;no;no;no;no;no;no;no;no;no;no;no;no;no;no;no;no;no;no;no;no;no;no;no;no;no;no;no;no;no;no;no;no;no;no;no;no;no;no;no;no;no;no;no;no;no;no;no;no;no;no;no;no;no;no;no;no;no;no;no;no;no;no;no;no;no;no;no;no;no;no;no;no;no;no;no;no;no;no;no;no;no;no;no;no;no;no;no;no;no;no;no;no;no;no;no;no;no;no;no;no;no;no;no;no;no;no;no;no;no;no;no;no;no;no;no;no;no;no;no;no;no;no;no;no;no;no;no;no;no;no;no;no;no;no;no;no;no;no;no;no;no;no;no;no;no;no;no;no;no;no;no;no;no;no;no;no;no;no;no;no;no;no;no;no;no
gID_074	Hum_XLOC_017424		spacer2	ACTATTCACATATAGTCTGCAGG	RfCas13d (Perturb-seq)	5;S9A	Broad validation and CarPool-seq	no	no
gID_074	Hum_XLOC_017424		spacer1	GGCAGAAGAATTGCTTGAACCCG	RfCas13d (Perturb-seq)	5;S9A	Broad validation and CarPool-seq	yes	yes	VCL;NOP2;NUP155;WDR55;HJURP;RAP1B;USP8;LLPH;GCSH;BUB3;SNAPC3;ARIH1;LETM1;SLX4;CDC42;MTIF2;CENPI;CENPT;TBCB;NRF1;ZPR1;MRPS27;CSNK1A1;ECT2;FARSB;RBM25;NUP43;METTL16;RBM48;EIF2S3;COX7B;NUMA1;NDUFAF1;DBR1;NAA30;POU2F1;TPRKB;CENPC;NOM1;MED22;EIF3M;NDUFC2;KIN;GEMIN6;ATP5F1A;EEF1A1;TSR2;MRPL10;NOL9;RNF168;NAA15;SUGT1;COPS2;GSDMA;TMED10;POLR1C;SNAPC5;RPL15;DHFR2;MRPS23;NDUFB1;OR7A17;RPL14;SF3B3;RPE;SMC5;SDHD;LYRM4;DDX3X;HYPK;H2BC6;UHRF1;GOLGA6L6;PDK3;DHODH;OAS3;DNAL1;MPLKIP;ZNF546;BRCA1;RNASET2;TRAF3IP2;TM7SF3;ATXN3;SP100;LLGL2;TIGAR;KAT6A;APOB;ZNF343;MAVS;CAPN3;IL11;LGMN;ZC3HAV1;MYL10;ACBD5;EDRF1;STX2;GABRR2;RBP1;TFDP2;USP4;AAK1;OPRD1;PTBP2;ALDH6A1;SEC22A;FYTTD1;SMUG1;PARD6B;TBC1D20;AGO3;SYT5;ZNF141;SLC52A1;C1QTNF6;IMPA1;DSC2;DNAJC14;KIAA0513;SLC19A3;TNS3;RAB30;RTCA;SCARB2;AEBP2;FBLN5;ZNF687;GABPB2;CYP4V2;SRD5A1;FAM177A1;FAM126B;FRRS1;ZNF19;SNX22;ELK4;CCDC117;ORAI2;IKZF3;HHIP;SHROOM1;PEX2;TMEM52B;ZNF528;HOOK3;ZCCHC4;MMADHC;CNBP;TOR1AIP2;TMEM192;POLH;PPID;NMNAT1;UBXN2A;ADCY6;MRPL48;P2RY2;ZNF683;TCEANC;ACAD9;APOLD1;EXD1;AFMID;WDR27;FLRT2;CDK10;ATP6V0A2;MTARC1;ZNF490;ZP3;XPNPEP3;HCAR1;OCLN;ZNF677;FOXJ3;ZDBF2;SPIRE2;SFT2D2;GANC;ZNF844;ABHD14A;PIGW;HECW1;VPS50;TBXA2R;E2F2;MED24;ERCC1;SLC7A14;STEEP1;SPAST;SNX1;ZCCHC8;DAPK2;DCUN1D1;HDAC9;ERCC8;MPHOSPH9;MSMO1;PLEKHH1;EPN1;SPEN;CDK13;MTHFD2;EVI5;RHOA;PRR11;SLC12A3;NDE1;IRAG1;AP1M1;SLC24A1;DLG1;RBMS2;SYNJ2;MLLT10;CBFA2T2;UBE2D4;STK17B;HSPB11;ZNF264;ALG9;MTMR2;OGFOD1;ZNF268;CD209;SNAP23;XYLB;OR1I1;RNF215;CCDC134;CYB5R3;RBM23;ZC3H14;STK4;CSNK2A1;POLI;WDR13;SCML2;GLA;DNAJC3;PLLP;CLUAP1;MTFMT;CD276;BPNT2;EMC2;KLHDC4;MAP4K1;TNNT1;GPI;LILRB5;KXD1;SCN1B;ZNF85;AVL9;GTPBP10;ITGB8;CEP41;BLVRA;BCL7B;MICU1;CCSER2;PNPO;RAB5C;WSB1;USP46;EXPH5;SLC11A2;PARP11;SPRING1;NT5DC3;BAG2;PCDHB2;FAM162A;ACAP2;GNB4;CCDC88A;CEP104;TCEANC2;ICMT;RO60;AGMAT;AKT3;MPL;SLC35A3;MAN1C1;NEK2;MYB;SLC16A7;CYP20A1;TJP2;NEK9;CRIPT;MLANA;APAF1;SPOP;ABCC11;ZNF639;SV2C;KIAA1191;ACOT9;SARDH;RAB22A;PSD4;PSPN;CEP250;ST3GAL3;GNAI1;EMC4;CPA4;STRIP2;CHN1;CCDC32;USP6;SEC14L1;MAS1;OSBPL2;GMFG;C12orf65;MCCC2;EMILIN2;TIMM10B;SCO1;FAM83F;LOXL2;FKBP11;C5AR2;GOLM1;TAOK3;CPM;RC3H1;RNASEH2B;NDUFB5;RABEPK;ANKRD42;DDX60;ENTPD1;SPPL2A;PRICKLE1;TMX1;SLC24A4;CLBA1;BNIP2;ADAMTS17;LINS1;IGSF6;VPS53;RAB40B;WTIP;GPR161;DYRK3;PSEN2;LIPT1;DIS3L2;ZNF660;NICN1;TM4SF19;SCD5;ANK2;SSBP2;SLC30A5;G3BP1;TBC1D7;GFOD1;RARS2;RAB19;ZNF157;PTGES2;TMEM236;HERC4;CNNM2;CELF1;HTR3B;ATM;EI24;HMGA2;C2orf50;RNF144A;ATG10;ZNF117;SDHAF4;LRRK1;FLCN;TTC39B;SFR1;ATP5MJ;PABIR3;KAT6B;NTAQ1;MPV17L;ST3GAL2;FAIM;CUL4B;RHBDL2;GPAT4;F11R;EPB41;ALG8;ZBTB8A;VMA21;ZNF208;ZNF761;LY6K;IZUMO2;LSM12;NEU3;CYB561A3;SLC25A45;DRAXIN;SLC30A7;B3GALNT2;DISC1;DUSP19;BNIPL;TMEM169;CCDC141;NUAK2;EIF5A2;PPM1K;DTX3L;PRKCD;GRIK2;SLC29A4;SBSPON;FAM204A;SVOP;SGPL1;ANAPC16;TMEM170A;ISLR2;SP2;ZNF23;IRGQ;TPM4;NIBAN3;ZNF610;ZNF701;LAIR1;ZNF83;ANGPTL4;TTC39C;ING5;KCNG4;UBE2V2;SLC33A1;GJB1;REPS2;OTUD3;NUDCD2;LRRC8E;ZNF440;ATF7IP;ZNF554;CLEC7A;SPTLC3;SYNPO2;AGXT;OR10H5;ZNF738;MS4A10;MFSD4B;NUDT4;BCLAF3;ODAPH;KCTD13;FBXW8;ARHGAP1;SMAD2;ARL10;KCNE3;DENND2C;NUPR1;ZSCAN2;DNAJC30;MTHFR;FAM9B;FAM210A;GATD1;THAP5;PARD6G;ERN1;MPI;ZNF154;CYP8B1;MIGA1;LRRC57;EHMT1;ADIPOQ;RAP2B;OR8H2;ZNF708;RGMA;EXT1;GABRG3;PLCXD1;MXRA7;C16orf72;CEP57L1;EPHA10;CCDC125;TRIM61;HOATZ;PCDH9;LRRC19;TXNRD2;ATL3;SDR42E1;CLCNKB;ZNF479;METTL7A;SLC36A3;SLC36A2;FCAR;DEFB105A;NF2;RHD;MAGI2;KCNJ11;TMEM220;ZC3H6;ZNF383;ZNF559;PRR19;CLN3;SPRED3;SNTN;ZNF573;TSPYL1;ZNF250;ZNF107;INCA1;ZNF765;MYO6;TRPV1;GM2A;H2BU1;ZNF429;C5AR1;PCDHB11;PIGN;ADAMTSL2;MRPL42;ZNF442;WWP2;ZNF28;RD3;RUFY2;NHSL2;BRD2;NEU1;ZNF468;PCDHA9;SLC48A1;SYNJ2BP;ZNF891;FOXI3;BBIP1;NOTO;PEX26;TRIM16;TIGD1;SLC12A8;TMEM185B;MCTS1;ZNF736;ZNF737;LILRA2;PPIL3;ARPIN;ZNF585B;ZNF564;SIGLEC14;RP11-303E16.8;SMIM36;PTGES3L;C17orf113;ZNF595;RP11-302B13.5;RP11-38C17.1;GOLGA6L1;H3C6;SYNRG;CCL15;GOLGA6L22;ZNF8;RP11-545E17.13	1;1;1;1;1;1;1;1;1;1;1;1;1;1;2;2;2;2;2;2;2;2;2;2;2;2;2;2;2;2;2;2;2;2;2;2;2;2;2;2;2;2;2;2;2;2;2;2;2;2;2;2;2;2;2;2;2;2;2;2;2;2;2;2;2;2;2;2;2;2;2;2;2;0;0;0;0;0;0;1;1;1;1;1;1;1;1;1;1;1;1;1;1;1;1;1;1;1;1;1;1;1;1;1;1;1;1;1;1;1;1;1;1;1;1;1;1;1;1;1;1;1;1;1;1;1;1;1;1;1;1;1;1;1;1;1;1;1;1;1;1;1;1;1;1;1;1;1;1;1;1;1;1;1;1;1;1;1;1;1;1;1;1;1;1;1;1;1;1;1;1;1;1;1;1;1;1;1;1;1;1;1;1;1;2;2;2;2;2;2;2;2;2;2;2;2;2;2;2;2;2;2;2;2;2;2;2;2;2;2;2;2;2;2;2;2;2;2;2;2;2;2;2;2;2;2;2;2;2;2;2;2;2;2;2;2;2;2;2;2;2;2;2;2;2;2;2;2;2;2;2;2;2;2;2;2;2;2;2;2;2;2;2;2;2;2;2;2;2;2;2;2;2;2;2;2;2;2;2;2;2;2;2;2;2;2;2;2;2;2;2;2;2;2;2;2;2;2;2;2;2;2;2;2;2;2;2;2;2;2;2;2;2;2;2;2;2;2;2;2;2;2;2;2;2;2;2;2;2;2;2;2;2;2;2;2;2;2;2;2;2;2;2;2;2;2;2;2;2;2;2;2;2;2;2;2;2;2;2;2;2;2;2;2;2;2;2;2;2;2;2;2;2;2;2;2;2;2;2;2;2;2;2;2;2;2;2;2;2;2;2;2;2;2;2;2;2;2;2;2;2;2;2;2;2;2;2;2;2;2;2;2;2;2;2;2;2;2;2;2;2;2;2;2;2;2;2;2;2;2;2;2;2;2;2;2;2;2;2;2;2;2;2;2;2;2;2;2;2;2;2;2;2;2;2;2;2;2;2;2;2;2;2;2;2;2;2;2;2;2;2;2;2;2;2;2;2;2;2;2;2;2;2;2;2;2;2;2;2;2;2;2;2;2;2;2;2;2;2;2;2;2;2;2;2;2;2;2;2;2;2;2;2;2;2;2;2;2;2;2;2;2;2;2;2;2;2;2;2;2;2;2;2;2;2;2;2;2;2;2;2;2;2;2;2;2;2;2;2;2;2;2;2;2;2;2;2;2;2;2;2;2;2;2;2;2;2;2;2;2;2;2;2;2;2;2;2;2;2;2;2;2;2;2;2;2;2;2;2	yes;yes;yes;yes;yes;yes;yes;yes;yes;yes;yes;yes;yes;yes;yes;yes;yes;yes;yes;yes;yes;yes;yes;yes;yes;yes;yes;yes;yes;yes;yes;yes;yes;yes;yes;yes;yes;yes;yes;yes;yes;yes;yes;yes;yes;yes;yes;yes;yes;yes;yes;yes;yes;yes;yes;yes;yes;yes;yes;yes;yes;yes;yes;yes;yes;yes;yes;yes;yes;yes;yes;yes;yes;no;no;no;no;no;no;no;no;no;no;no;no;no;no;no;no;no;no;no;no;no;no;no;no;no;no;no;no;no;no;no;no;no;no;no;no;no;no;no;no;no;no;no;no;no;no;no;no;no;no;no;no;no;no;no;no;no;no;no;no;no;no;no;no;no;no;no;no;no;no;no;no;no;no;no;no;no;no;no;no;no;no;no;no;no;no;no;no;no;no;no;no;no;no;no;no;no;no;no;no;no;no;no;no;no;no;no;no;no;no;no;no;no;no;no;no;no;no;no;no;no;no;no;no;no;no;no;no;no;no;no;no;no;no;no;no;no;no;no;no;no;no;no;no;no;no;no;no;no;no;no;no;no;no;no;no;no;no;no;no;no;no;no;no;no;no;no;no;no;no;no;no;no;no;no;no;no;no;no;no;no;no;no;no;no;no;no;no;no;no;no;no;no;no;no;no;no;no;no;no;no;no;no;no;no;no;no;no;no;no;no;no;no;no;no;no;no;no;no;no;no;no;no;no;no;no;no;no;no;no;no;no;no;no;no;no;no;no;no;no;no;no;no;no;no;no;no;no;no;no;no;no;no;no;no;no;no;no;no;no;no;no;no;no;no;no;no;no;no;no;no;no;no;no;no;no;no;no;no;no;no;no;no;no;no;no;no;no;no;no;no;no;no;no;no;no;no;no;no;no;no;no;no;no;no;no;no;no;no;no;no;no;no;no;no;no;no;no;no;no;no;no;no;no;no;no;no;no;no;no;no;no;no;no;no;no;no;no;no;no;no;no;no;no;no;no;no;no;no;no;no;no;no;no;no;no;no;no;no;no;no;no;no;no;no;no;no;no;no;no;no;no;no;no;no;no;no;no;no;no;no;no;no;no;no;no;no;no;no;no;no;no;no;no;no;no;no;no;no;no;no;no;no;no;no;no;no;no;no;no;no;no;no;no;no;no;no;no;no;no;no;no;no;no;no;no;no;no;no;no;no;no;no;no;no;no;no;no;no;no;no;no;no;no;no;no;no;no;no;no;no;no;no;no;no;no;no;no;no;no;no;no;no;no;no;no;no;no;no;no;no;no;no;no;no;no;no;no;no;no;no;no;no;no;no;no;no;no;no;no;no;no;no;no;no;no;no;no;no;no;no;no;no;no;no;no;no;no;no;no;no;no;no;no;no;no
gID_075	Hum_XLOC_017424		spacer2	AGGAAATTGGTTCAGAGGATAGC	RfCas13d (Perturb-seq)	5;S9A	Broad validation and CarPool-seq	no	no
gID_075	Hum_XLOC_017424		spacer1	GCTACTTGGGAGGCTGAGGCAGA	RfCas13d (Perturb-seq)	5;S9A	Broad validation and CarPool-seq	yes	yes	SLC25A3;PTPA;ATL2;LIAS;CENPH;ELOC;SPRYD4;MRPS23;RPL14;SS18L2;THOC3;DNTTIP2;RPL31;MTIF2;CDC5L;CRKL;CECR2;THOC5;CSTF1;KAT8;TAF6;RAD51C;RPL34;ZPR1;GTF2H3;DDX55;NUP155;RARS1;MED28;WDR55;NAA50;CLCC1;HJURP;MAD2L1BP;RAP1B;METTL16;ARPP19;COX7B;MDM2;KAT7;TAF8;NUMA1;USP8;SINHCAF;GPN2;ZC3H8;POLR2D;UBA3;MMS22L;EIF3M;NOL9;RPP14;SNIP1;RNF168;NAA15;CAMLG;YWHAZ;FXN;MIS12;RFWD3;DCP2;DHX36;TOP3A;NPM1;KIF18B;SF3B3;ZNF431;DYNC1H1;RPF2;PRIM1;SDHD;LTB4R;HAUS3;DDX3X;CEBPZOS;UBA52;EXOSC6;CD24;ZNHIT3;CCDC163;LIG3;ZNF207;NUDCD3;SEC63;VCL;NOP16;VMP1;NFYC;POLR1A;VPS35;CDC42;NDC80;XPO1;EIF3I;NOP14;AURKA;DDX24;TRPM7;CLSPN;PPIL2;CCNB1IP1;CENPI;MCM4;RBM28;RPL28;EIF2B1;NUP107;NOP2;SKP1;CSNK1A1;RPL24;ATP6V1A;MFN2;POLR1G;FCF1;NUP43;SMU1;PFDN5;RPL23;GNL3L;EIF2S3;DNMT1;RBM39;TERF2;LARS1;RPS15A;WDR33;KNL1;LRPPRC;DBR1;INHBE;SNRPF;DENR;PELP1;SERBP1;POU2F1;SDE2;MALL;METTL14;MED22;CHEK1;LTO1;NDUFC2;KIN;GTF2E1;PPP1R15B;MRPL10;SSU72;SPC24;MEAF6;SUGT1;PCF11;ARIH1;RPL27A;SNRPD1;DTYMK;LETM1;ZRSR2;ALG14;SNAPC5;RPL15;EIF1AD;ALG10B;PSMG4;TRAPPC5;NPLOC4;UTP11;RAD51D;OR7A17;SHOX;SUMO2;PSMD12;SMC5;NUP62;COG8;RPS29;LYRM4;DHFR;ZNF492;ADSL;NAIP;OR6J1;MSMO1;HEATR6;CFHR2;PCYT1B;DHODH;USP46;MPL;NEK2;TEX11;SRD5A3;ZNF426;LLGL1;MKRN1;RNASEH2B;DBNL;TMX1;FBLN5;USP3;CYP4V2;GSDMC;FAM126B;PRXL2C;ICOSLG;CTRC;LIPH;SBSPON;MAPK1IP1L;RASGRP4;SMAD2;C18orf32;MPI;AKAP5;ZNF662;CEP57L1;PIWIL3;CDK10;SLC36A2;CLN3;NUGGC;ZNF774;ZNF26;ZNF814;ZNF253;RP11-177J6.2;CYP51A1;CD38;SPAG9;AASS;SEC62;QPCTL;CLDN11;RWDD2A;MRE11;RNASET2;DCUN1D1;MAP4;ERCC8;SLC4A8;TRAF3IP2;EPN1;CASP8;GNAI3;PDK3;P4HA2;ADD2;FNDC3B;CACNG5;MOCOS;UBE2D4;RIF1;UBA5;ME2;ZNF264;SSH1;APOB;AQP6;AAMDC;METTL2A;MRPS33;CAPN3;GPATCH2;OR1I1;SRRD;EIF3L;RAB36;CYB5R3;RBM23;LGMN;MTHFD1;RPS6KA5;GSS;CTSZ;ST8SIA5;LIPG;CLN5;NFAT5;CMC2;EEF2K;CLUAP1;MTFMT;EHD4;SLC30A4;BPNT2;SIGLEC6;SCN1B;H2AZ2;ACBD5;EDRF1;CCNY;FBXL20;PNPO;CBX1;NSD2;BST1;EXPH5;MANSC1;ALDH2;CAND1;LPCAT3;NT5DC3;NANOG;OPRM1;FBXL4;ACOT13;PCDHB2;ARSB;RAD50;RBP1;TFDP2;GNB4;ARHGEF26;KLHL24;TTL;AAK1;PLEKHA3;KCNC4;RO60;F3;RCAN3;MTFR1L;RCN2;SENP5;DNAL1;YIPF4;BCL11A;DENND10;LRP11;APAF1;SPOP;A1BG;ZNF211;BBS9;GIPC1;SMUG1;PARD6B;PTGIS;PSD4;AP5S1;MCM8;MCF2L;ATP13A4;PTPRB;SGCE;EMC4;SPECC1;DTD2;SEC14L1;MAS1;PAK4;OSBPL2;LRRC47;ZNF331;ZNF141;TRAF3;LGALS3;TRIM5;JCHAIN;LPIN3;SCO1;CEP20;EDEM1;DZIP1;GOLM1;DNAJC14;AFG1L;KCNMB4;GNS;GLUL;CHST12;CTSV;FOXP4;ANKRD42;TMPRSS4;THBS1;LRRC49;BRDT;PLCE1;ASCC1;FAM117B;TMOD3;SPPL2A;FGF5;MORN3;VPS33A;VPS37B;GPR65;FTO;MYLK3;GFOD2;TMC6;TUFT1;ZNF687;SNX27;CNIH4;DUSP11;FANCD2;TM4SF19;MARCHF6;SRD5A1;CDKAL1;LGSN;SCUBE3;IRAK1BP1;PURB;RAB19;LANCL3;ATP6V0D2;AK3;USP6NL;TMEM236;ATM;B3GAT3;FAM124A;TMEM263;RNF144A;EPG5;DCLRE1C;CCDC50;NADK2;RASGRP3;ADGRF1;CNKSR3;SLC5A10;ENAH;JAM2;ANKRD40;TTC39B;ADK;RWDD2B;KAT6B;NTAQ1;MPV17L;DYRK1A;C2CD2;BRAF;GAREM2;CUL4B;TMED4;WFDC8;THEM4;ORAI2;ZNF382;IKZF3;CD300LG;EMC10;NEU3;CYB561A3;SLC25A45;BSND;DRAXIN;OMA1;TM2D1;ARPC5;B3GALNT2;DISC1;PACRGL;EIF5A2;ZNF148;SFMBT1;LRPAP1;HSPA4L;RAD54L2;HHIP;TMEM184C;SHROOM1;GRIK2;SLC29A4;CTSB;SLC7A13;METTL2B;SLITRK5;AMER2;SPACA9;CLMN;SPRED1;HIF1AN;SGPL1;FAM227B;ANAPC16;HDGFL3;PLEKHA7;GOLM2;TRUB2;OR51E2;TPM4;KLHL26;ZNF528;ZNF83;TTC39C;MPLKIP;SLC16A4;LRRC28;STXBP6;SHE;OR5AU1;PDILT;SCN9A;DTWD2;BTD;TOR1AIP2;TMEM192;SIK2;NUDCD2;POLH;OR10A2;OR2AT4;ZNF556;MBOAT1;CLEC7A;OR10H5;THEMIS;ZNF738;MFSD4B;MOB1B;SCAI;FBXO45;CD34;CNTNAP2;MFSD4A;KCTD13;GK5;TVP23C;NRIP3;MRPL48;SPHK1;OR4K13;RIMS2;GATD1;TRIM72;CD151;ZC3H12D;ZNF543;NSUN3;ZFPM1;RNF227;ZNF154;R3HDM2;FZD2;SSTR2;ZDHHC20;ADIPOQ;ACBD4;RELL1;RGMA;ZSCAN22;PLCXD1;FANCF;ZNRF3;MACC1;LRTOMT;PCDH9;WDR27;KRBA2;ATL3;SUMO3;ZNF445;ZBTB37;ATP6V0A2;METTL7A;IFNLR1;ARL17A;POMK;SETD4;ZNF566;MTARC1;CCDC30;FCAR;NF2;KANK3;ZNF546;CHP1;KBTBD12;ZNF70;CLEC17A;ZNF490;C6orf132;ZC3H6;ZNF793;PARVB;RBM34;SPRED3;MTF1;ZNF724;XPNPEP3;GM2A;CHRNG;NHLRC2;ZNF100;FAM110D;ZNF665;OCLN;SFI1;STYX;ZNF587;ZNF43;RD3;MDM4;LRIG2;SFMBT2;RUFY2;TIMM23B;SYT15;BRD2;PJVK;SPIRE2;FAM71F2;TMEM88B;INSYN1;FOXL2NB;CEP43;NUDT19;ZNF891;BBIP1;APOL6;CCNL2;TDGF1P3;OR2M3;ARL17B;HSBP1;CFAP97D1;TAPBP;SHISA9;PGAM5;TRMT9B;ZNF718;ZNF674;PCDHGB6;ZNF486;OTUD7B;S1PR2;SMIM17;H3-2;CASTOR2;ABC7-42404400C24.1;AC116366.7;RP11-303E16.10;SCYL3;HECW1;ALS2;CFLAR;MYCBP2;ZFX;E2F2;MED24;STARD3NL;HFE;TMEM159;ERCC1;MAN2B2;SLC7A14;SPAST;UBR2;PHF20;SNX1;LRRC7;ATP6V0A1;MRI1;TNFRSF9;LIMA1;LAMC3;PLEKHA5;SIKE1;SOAT1;USP13;CDH3;SLC12A2;CNN2;SPEN;MTHFD2;ATXN3;ARFGEF1;TNFRSF1A;RHOA;GNB5;MPP5;EVC;NDE1;IRAG1;MAP3K13;SCARF1;IPCEF1;DLG1;RBMS2;MLH1;NT5C2;DNAJC10;PIAS2;ACER3;PPP2R5C;CBFA2T2;OSBPL6;STX7;RAB21;AP4E1;ZNF506;BZW1;PALB2;KAT6A;ULK2;TDRD3;LAT2;UIMC1;OGFOD1;SH3BP2;PTPN4;MAVS;MAPKAPK5;ZBTB25;STRN4;LYZ;SPG21;ZNF268;CD209;GLG1;PLEKHG2;TF;TYRO3;SEC22C;CBX5;FKBP5;STX1B;CCDC134;ARSA;FAM118A;AP4S1;GNPNAT1;CCDC198;SIX4;GALNT16;ZC3H14;SEC23A;NDRG3;STK4;NDUFAF5;RASSF2;CSNK2A1;SAMHD1;RBM3;KLF8;KATNAL1;LONP2;NPRL3;MEFV;RPGRIP1L;HERC1;RAB11A;LEPROTL1;MAP4K1;PLEKHJ1;TIMM50;GPI;SIGLEC8;CRX;ZNF175;RAB3D;JAK3;ZNF85;AVL9;GTPBP10;HBP1;WDR91;ZC3HAV1;CASP2;ZKSCAN1;C1GALT1;CEP41;TRDMT1;MICU1;BMPR1A;MTPAP;TSPAN14;NUFIP2;ASPA;RAB5C;EZH1;DUSP3;WSB1;TMEM97;TMEM33;SEPSECS;UGDH;SC5D;SIAE;ST3GAL4;CPT1A;CBL;C11orf58;KCTD10;CAMKK2;LTA4H;OAS3;OAS2;SPRING1;STX2;PRKAB1;MAK;SOD2;ZNF451;BVES;COX7A2;CERT1;HAVCR1;RNF130;ST8SIA4;CRBN;RNF7;FGF12;ACAP2;GNAI2;UMPS;FRMD4B;INO80D;PAPOLG;FHL2;KYNU;THADA;CEP104;TCEANC2;TMEM59;ELAPOR1;LEPR;NR5A2;SLC35A3;MAN1C1;CHRNB4;STK11;FASTKD2;CFAP94;SGK1;ZNF430;TGIF2;CYP20A1;GDA;TJP2;FBXW2;C19orf25;ZNF410;CRIPT;ARMH3;PLXDC2;SMAD9;ADRA1A;ZNF706;RDH10;TRIM6;ZNF639;GTDC1;SV2C;FYTTD1;KIAA1191;EBPL;ARHGAP9;LPGAT1;GPR83;BCAS4;USP9X;AARS2;FAM193A;PLGLB2;PSPN;DTD1;TMX4;TBC1D20;AGO3;ST3GAL3;FAM78A;STYXL1;GNAI1;MPST;STRIP2;USP6;RHBDF2;MAP7D3;ACE2;ATP8B3;TULP4;FCHO1;PGPEP1;TRPM4;ZNF557;GMFG;C12orf65;ULBP3;LATS1;PPT1;RLIM;SH3BP5;TBC1D5;TNS4;MCCC2;C19orf12;GRSF1;SLC52A1;DLG4;SYT11;MMACHC;PATJ;MPRIP;GPALPP1;ZNF414;C1QTNF6;FAM83F;KLRD1;DSC2;C5AR2;TAOK3;OASL;RNFT2;TES;MTO1;TSPAN31;ZC3H10;AHI1;CHST5;SLC19A3;TGFBRAP1;CKAP4;SLC41A2;TNS3;HUS1;SKIL;TJAP1;CLPS;POU2F3;IFT172;ENTPD1;PARP9;SCARB2;GSTCD;TMEM19;AK7;SLC24A4;SERPINA10;CLBA1;SLC12A6;ZSCAN29;ETFA;ADAMTS17;PCSK6;CYP1A2;FANCI;IGSF6;ZSCAN32;TCF25;ZNF287;VPS53;SLC16A3;RAB40B;FEM1A;WTIP;RERE;NECTIN4;PIGM;GABPB2;TPM3;KCNN3;LIPT1;AFF3;DIS3L2;ACKR2;ZNF660;NXPE3;PHLDB2;LPP;SCD5;OTULINL;GTF2H2;TNFAIP8;ARHGAP26;FGD2;PM20D2;AIG1;PSPH;ZNF157;ZNF7;STOM;PTGES2;LIN7C;CELF1;HTR3B;FADS1;FEZ1;CNBD2;CD226;C2orf50;AKAP6;SCLT1;VTI1A;QTRT2;CCDC122;TIAL1;AP1S3;PDK1;SLC30A6;SAR1B;MARVELD2;PLA2R1;INO80C;ING1;CABYR;PRKCA;LRRK1;C4orf19;FBXL18;CDK19;C9orf85;RMND1;C8orf37;WHAMM;SFR1;SFXN2;ATP5MJ;SH3RF2;AIFM1;FCHO2;STEAP2;APPL1;KCNJ6;KCNJ15;TMEM268;RNF207;PKD1L1;ADAMTS4;EPB41;ALG8;SCUBE1;EFCAB14;RGS12;CCDC117;ZNF221;ZBTB8A;VMA21;PDXK;ZNF66;LRRC3;ZNF714;COX6B2;MRNIP;BDH1;IZUMO2;PLCD3;LARP4;CLPB;LBHD1;LZIC;MYSM1;BPNT1;BROX;PIGR;PEX13;CFAP221;PDLIM5;CTSS;ANTXR2;DAPL1;EOGT;NUAK2;PPM1K;FBXO40;ZMYM6;SENP2;ELOVL7;GRPEL2;CCDC127;PDSS2;SUN3;PEX2;FOXK1;COX6C;TMEM65;DYNLT3;KIAA1958;CYP2C19;AVPR1A;DEPDC4;FRS2;STXBP4;MSS51;ZMAT1;AKIP1;CCDC68;TMEM170A;ANKDD1A;CLPX;FBXO22;ACAA2;IRGQ;NIBAN3;ZNF701;TMEM145;ZNF283;NXN;ANGPTL4;NLRC3;C2CD3;ANKS3;HOOK3;ING5;KCNG4;NSG1;UBE2V2;B3GALNT1;SLC33A1;GJB1;DFFB;C15orf40;CNBP;REPS2;SYAP1;ZNF764;ZNF747;TMEM154;ELOVL6;SERPINB9;STAT2;AKAP13;DYDC1;ZNF415;MFN1;OR2M4;NETO2;SHCBP1;ZNF562;PPID;NMUR1;PIK3CD;P2RY6;RHNO1;RAB33B;USP19;MOB3A;AZU1;B3GALT1;MS4A10;PDP2;FRG2C;PARP14;IHO1;MICOS10;ZNF417;PEAK1;CEP83;SUSD5;TDRD12;ZNF791;UBXN2A;CYB561D1;ZDHHC24;SNX31;ANGEL2;OR7D4;FGFBP3;RIN1;ODAPH;THAP6;FUT1;TRAF6;PCCA;PTPN2;PAAF1;SLC35E3;ZNF683;YES1;ZSCAN2;GNG7;RUFY1;FUT2;MTHFR;MTX3;WDR73;ANO6;THAP5;PARD6G;VN1R1;ERN1;GPR35;ZNF713;APOLD1;DPY19L3;PFAS;TMEM107;EDC3;GVQW3;LDLRAD3;PACS2;HTR1D;CIITA;PLD6;MYADM;CYP8B1;MIGA1;ZSCAN4;NQO1;EHMT1;TLCD5;ZNF875;ZNF329;MGAT4C;IST1;ERCC6L2;C1S;MXRA7;ADI1;TTC3;PAQR7;C16orf72;GJC1;ZNF320;RIPPLY3;CHST6;PLGLB1;GTF2H2C;HOATZ;B3GALT5;CCR4;SRARP;PTP4A2;GPR173;SRPK3;LRRC19;ZBTB7C;SDR42E1;CLCNKB;BRI3BP;UBOX5;FAF1;RAB11B;PPIL6;KIAA0825;PRKN;SP140L;TLCD2;OLFML2A;ZBTB3;THNSL1;LRCH3;ZNF529;FFAR4;KPNA4;CYP4F3;DEFB105A;LYRM7;RHD;NAP1L1;FNBP1;LUZP2;CDHR4;TLR5;NHLRC1;DHRS4L2;HAPLN4;NHEJ1;TMEM220;PLA2G2C;ZNF383;PEAK3;ZNF559;ZP3;NCCRP1;SAXO2;TMEM120B;CNR2;ZNF292;BLOC1S3;TSPYL1;ZKSCAN3;SPATS2L;ZNF250;ZNF681;GREB1;ZNF766;SLC35F1;ZNF765;ZNF799;GDAP2;SLC30A10;TRPV1;CTD-2192J16.17;H2BU1;HCAR1;SRGAP1;ZNF398;ZMYM1;IGF2R;PGAP1;ZNF772;FITM2;C5AR1;CYP2B6;SPN;PCDHB11;PIGN;ZNF81;NKIRAS1;ZNF347;IRAK4;MRPL42;SULT1C4;TOR4A;SVIP;HELZ;ZNF568;ZNF28;KCNRG;NCOA6;ZNF652;FOXJ3;ARHGAP11A;CIPC;CAPZA2;EFCAB2;TATDN3;TEDDM1;OR6K3;PLPP4;INPP5B;GIGYF2;PHACTR4;GPANK1;ZNF805;ZNF468;PCDHA9;SLFN12L;NAP1L4;DENND6B;MFSD2B;ZCWPW2;SFT2D2;TRIM59;HEXA;LEPROT;SLC35F6;ZNF888;EMP2;ZNF99;TTLL3;AS3MT;ZSWIM7;UBXN2B;PEX26;HOMEZ;OR2A5;ZNF880;TRIM16;ZNF844;TMEM185B;KLLN;SCAMP4;MCTS1;SMIM26;SMIM27;ZNF737;MRPS17;LY6G5B;TDGF1;INMT;HOGA1;ZNF709;NPIPB5;PTCHD4;N4BP2L2;ADH1C;CCDC153;FMN1;ZNF564;TERB1;ZNF550;PCDHGA6;LYN;SIGLEC14;HTD2;FDXACB1;ZNF432;RP11-644F5.10;ZNF578;ITGB3;CCPG1;SMIM36;XXbac-BPG32J3.22;RNF115;ZNF850;PTGES3L;AC004076.7;TMSB15B;SLC25A53;LIX1L;ZNF595;PCDHB16;RP11-38C17.1;ZBTB8B;RP11-449H3.3;PNMA8C;ZNF8;RP11-506B6.7;TEX13C;FAM240B;POLR2J3;RP11-397E7.6	0;0;0;0;0;0;0;0;0;1;1;1;1;1;1;1;1;1;1;1;1;1;1;1;1;1;1;1;1;1;1;1;1;1;1;1;1;1;1;1;1;1;1;1;1;1;1;1;1;1;1;1;1;1;1;1;1;1;1;1;1;1;1;1;1;1;1;1;1;1;1;1;1;1;1;1;1;1;1;1;2;2;2;2;2;2;2;2;2;2;2;2;2;2;2;2;2;2;2;2;2;2;2;2;2;2;2;2;2;2;2;2;2;2;2;2;2;2;2;2;2;2;2;2;2;2;2;2;2;2;2;2;2;2;2;2;2;2;2;2;2;2;2;2;2;2;2;2;2;2;2;2;2;2;2;2;2;2;2;2;2;2;2;2;2;2;2;2;2;2;2;2;2;2;2;2;2;2;2;2;2;2;0;0;0;0;0;0;0;0;0;0;0;0;0;0;0;0;0;0;0;0;0;0;0;0;0;0;0;0;0;0;0;0;0;0;0;0;0;0;0;0;0;0;0;0;1;1;1;1;1;1;1;1;1;1;1;1;1;1;1;1;1;1;1;1;1;1;1;1;1;1;1;1;1;1;1;1;1;1;1;1;1;1;1;1;1;1;1;1;1;1;1;1;1;1;1;1;1;1;1;1;1;1;1;1;1;1;1;1;1;1;1;1;1;1;1;1;1;1;1;1;1;1;1;1;1;1;1;1;1;1;1;1;1;1;1;1;1;1;1;1;1;1;1;1;1;1;1;1;1;1;1;1;1;1;1;1;1;1;1;1;1;1;1;1;1;1;1;1;1;1;1;1;1;1;1;1;1;1;1;1;1;1;1;1;1;1;1;1;1;1;1;1;1;1;1;1;1;1;1;1;1;1;1;1;1;1;1;1;1;1;1;1;1;1;1;1;1;1;1;1;1;1;1;1;1;1;1;1;1;1;1;1;1;1;1;1;1;1;1;1;1;1;1;1;1;1;1;1;1;1;1;1;1;1;1;1;1;1;1;1;1;1;1;1;1;1;1;1;1;1;1;1;1;1;1;1;1;1;1;1;1;1;1;1;1;1;1;1;1;1;1;1;1;1;1;1;1;1;1;1;1;1;1;1;1;1;1;1;1;1;1;1;1;1;1;1;1;1;1;1;1;1;1;1;1;1;1;1;1;1;1;1;1;1;1;1;1;1;1;1;1;1;1;1;1;1;1;1;1;1;1;1;1;1;1;1;1;1;1;1;1;1;1;1;1;1;1;1;1;1;1;1;1;1;1;1;1;1;1;1;1;1;1;1;1;1;1;1;1;1;1;1;1;1;1;1;1;1;1;1;1;1;1;1;1;1;1;1;1;1;1;1;1;1;1;1;1;1;1;1;1;1;1;1;1;1;1;1;1;1;1;1;1;1;1;1;1;1;1;1;1;1;1;1;1;1;1;1;1;1;1;1;1;1;1;1;2;2;2;2;2;2;2;2;2;2;2;2;2;2;2;2;2;2;2;2;2;2;2;2;2;2;2;2;2;2;2;2;2;2;2;2;2;2;2;2;2;2;2;2;2;2;2;2;2;2;2;2;2;2;2;2;2;2;2;2;2;2;2;2;2;2;2;2;2;2;2;2;2;2;2;2;2;2;2;2;2;2;2;2;2;2;2;2;2;2;2;2;2;2;2;2;2;2;2;2;2;2;2;2;2;2;2;2;2;2;2;2;2;2;2;2;2;2;2;2;2;2;2;2;2;2;2;2;2;2;2;2;2;2;2;2;2;2;2;2;2;2;2;2;2;2;2;2;2;2;2;2;2;2;2;2;2;2;2;2;2;2;2;2;2;2;2;2;2;2;2;2;2;2;2;2;2;2;2;2;2;2;2;2;2;2;2;2;2;2;2;2;2;2;2;2;2;2;2;2;2;2;2;2;2;2;2;2;2;2;2;2;2;2;2;2;2;2;2;2;2;2;2;2;2;2;2;2;2;2;2;2;2;2;2;2;2;2;2;2;2;2;2;2;2;2;2;2;2;2;2;2;2;2;2;2;2;2;2;2;2;2;2;2;2;2;2;2;2;2;2;2;2;2;2;2;2;2;2;2;2;2;2;2;2;2;2;2;2;2;2;2;2;2;2;2;2;2;2;2;2;2;2;2;2;2;2;2;2;2;2;2;2;2;2;2;2;2;2;2;2;2;2;2;2;2;2;2;2;2;2;2;2;2;2;2;2;2;2;2;2;2;2;2;2;2;2;2;2;2;2;2;2;2;2;2;2;2;2;2;2;2;2;2;2;2;2;2;2;2;2;2;2;2;2;2;2;2;2;2;2;2;2;2;2;2;2;2;2;2;2;2;2;2;2;2;2;2;2;2;2;2;2;2;2;2;2;2;2;2;2;2;2;2;2;2;2;2;2;2;2;2;2;2;2;2;2;2;2;2;2;2;2;2;2;2;2;2;2;2;2;2;2;2;2;2;2;2;2;2;2;2;2;2;2;2;2;2;2;2;2;2;2;2;2;2;2;2;2;2;2;2;2;2;2;2;2;2;2;2;2;2;2;2;2;2;2;2;2;2;2;2;2;2;2;2;2;2;2;2;2;2;2;2;2;2;2;2;2;2;2;2;2;2;2;2;2;2;2;2;2;2;2;2;2;2;2;2;2;2;2;2;2;2;2;2;2;2;2;2;2;2;2;2;2;2;2;2;2;2;2;2;2;2;2;2;2;2;2;2;2;2;2;2;2;2;2;2;2;2;2;2;2;2;2;2;2;2;2;2;2;2;2;2;2;2;2;2;2;2;2;2;2;2;2;2;2;2;2;2;2;2;2;2;2;2;2;2;2;2;2;2;2;2;2;2;2;2;2;2;2;2;2;2;2;2;2;2;2;2;2;2;2;2;2;2;2;2;2;2;2;2;2;2;2;2;2;2;2;2;2;2;2;2;2;2;2;2;2;2;2;2;2;2;2;2;2;2;2;2;2;2;2;2;2;2;2;2;2;2;2;2;2;2;2;2;2;2;2;2;2;2;2;2;2;2;2;2;2;2;2;2;2;2;2;2;2;2;2;2;2;2;2;2;2;2;2;2;2;2;2;2;2;2;2;2;2;2;2;2;2;2;2;2;2;2;2;2;2;2;2;2;2;2;2;2;2;2;2;2;2;2;2;2;2;2;2;2;2;2;2;2	yes;yes;yes;yes;yes;yes;yes;yes;yes;yes;yes;yes;yes;yes;yes;yes;yes;yes;yes;yes;yes;yes;yes;yes;yes;yes;yes;yes;yes;yes;yes;yes;yes;yes;yes;yes;yes;yes;yes;yes;yes;yes;yes;yes;yes;yes;yes;yes;yes;yes;yes;yes;yes;yes;yes;yes;yes;yes;yes;yes;yes;yes;yes;yes;yes;yes;yes;yes;yes;yes;yes;yes;yes;yes;yes;yes;yes;yes;yes;yes;yes;yes;yes;yes;yes;yes;yes;yes;yes;yes;yes;yes;yes;yes;yes;yes;yes;yes;yes;yes;yes;yes;yes;yes;yes;yes;yes;yes;yes;yes;yes;yes;yes;yes;yes;yes;yes;yes;yes;yes;yes;yes;yes;yes;yes;yes;yes;yes;yes;yes;yes;yes;yes;yes;yes;yes;yes;yes;yes;yes;yes;yes;yes;yes;yes;yes;yes;yes;yes;yes;yes;yes;yes;yes;yes;yes;yes;yes;yes;yes;yes;yes;yes;yes;yes;yes;yes;yes;yes;yes;yes;yes;yes;yes;yes;yes;yes;yes;yes;yes;yes;yes;no;no;no;no;no;no;no;no;no;no;no;no;no;no;no;no;no;no;no;no;no;no;no;no;no;no;no;no;no;no;no;no;no;no;no;no;no;no;no;no;no;no;no;no;no;no;no;no;no;no;no;no;no;no;no;no;no;no;no;no;no;no;no;no;no;no;no;no;no;no;no;no;no;no;no;no;no;no;no;no;no;no;no;no;no;no;no;no;no;no;no;no;no;no;no;no;no;no;no;no;no;no;no;no;no;no;no;no;no;no;no;no;no;no;no;no;no;no;no;no;no;no;no;no;no;no;no;no;no;no;no;no;no;no;no;no;no;no;no;no;no;no;no;no;no;no;no;no;no;no;no;no;no;no;no;no;no;no;no;no;no;no;no;no;no;no;no;no;no;no;no;no;no;no;no;no;no;no;no;no;no;no;no;no;no;no;no;no;no;no;no;no;no;no;no;no;no;no;no;no;no;no;no;no;no;no;no;no;no;no;no;no;no;no;no;no;no;no;no;no;no;no;no;no;no;no;no;no;no;no;no;no;no;no;no;no;no;no;no;no;no;no;no;no;no;no;no;no;no;no;no;no;no;no;no;no;no;no;no;no;no;no;no;no;no;no;no;no;no;no;no;no;no;no;no;no;no;no;no;no;no;no;no;no;no;no;no;no;no;no;no;no;no;no;no;no;no;no;no;no;no;no;no;no;no;no;no;no;no;no;no;no;no;no;no;no;no;no;no;no;no;no;no;no;no;no;no;no;no;no;no;no;no;no;no;no;no;no;no;no;no;no;no;no;no;no;no;no;no;no;no;no;no;no;no;no;no;no;no;no;no;no;no;no;no;no;no;no;no;no;no;no;no;no;no;no;no;no;no;no;no;no;no;no;no;no;no;no;no;no;no;no;no;no;no;no;no;no;no;no;no;no;no;no;no;no;no;no;no;no;no;no;no;no;no;no;no;no;no;no;no;no;no;no;no;no;no;no;no;no;no;no;no;no;no;no;no;no;no;no;no;no;no;no;no;no;no;no;no;no;no;no;no;no;no;no;no;no;no;no;no;no;no;no;no;no;no;no;no;no;no;no;no;no;no;no;no;no;no;no;no;no;no;no;no;no;no;no;no;no;no;no;no;no;no;no;no;no;no;no;no;no;no;no;no;no;no;no;no;no;no;no;no;no;no;no;no;no;no;no;no;no;no;no;no;no;no;no;no;no;no;no;no;no;no;no;no;no;no;no;no;no;no;no;no;no;no;no;no;no;no;no;no;no;no;no;no;no;no;no;no;no;no;no;no;no;no;no;no;no;no;no;no;no;no;no;no;no;no;no;no;no;no;no;no;no;no;no;no;no;no;no;no;no;no;no;no;no;no;no;no;no;no;no;no;no;no;no;no;no;no;no;no;no;no;no;no;no;no;no;no;no;no;no;no;no;no;no;no;no;no;no;no;no;no;no;no;no;no;no;no;no;no;no;no;no;no;no;no;no;no;no;no;no;no;no;no;no;no;no;no;no;no;no;no;no;no;no;no;no;no;no;no;no;no;no;no;no;no;no;no;no;no;no;no;no;no;no;no;no;no;no;no;no;no;no;no;no;no;no;no;no;no;no;no;no;no;no;no;no;no;no;no;no;no;no;no;no;no;no;no;no;no;no;no;no;no;no;no;no;no;no;no;no;no;no;no;no;no;no;no;no;no;no;no;no;no;no;no;no;no;no;no;no;no;no;no;no;no;no;no;no;no;no;no;no;no;no;no;no;no;no;no;no;no;no;no;no;no;no;no;no;no;no;no;no;no;no;no;no;no;no;no;no;no;no;no;no;no;no;no;no;no;no;no;no;no;no;no;no;no;no;no;no;no;no;no;no;no;no;no;no;no;no;no;no;no;no;no;no;no;no;no;no;no;no;no;no;no;no;no;no;no;no;no;no;no;no;no;no;no;no;no;no;no;no;no;no;no;no;no;no;no;no;no;no;no;no;no;no;no;no;no;no;no;no;no;no;no;no;no;no;no;no;no;no;no;no;no;no;no;no;no;no;no;no;no;no;no;no;no;no;no;no;no;no;no;no;no;no;no;no;no;no;no;no;no;no;no;no;no;no;no;no;no;no;no;no;no;no;no;no;no;no;no;no;no;no;no;no;no;no;no;no;no;no;no;no;no;no;no;no;no;no;no;no;no;no;no;no;no;no;no;no;no;no;no;no;no;no;no;no;no;no;no;no;no;no;no;no;no;no;no;no;no;no;no;no;no;no;no;no;no;no;no;no;no;no;no;no;no;no;no;no;no;no;no;no;no;no;no;no;no;no;no;no;no;no;no;no;no;no;no;no;no;no;no;no;no;no;no;no;no;no;no;no;no;no;no;no;no;no;no;no;no;no;no;no;no;no;no;no;no;no;no;no;no;no;no;no;no;no;no;no;no;no;no;no;no;no;no;no;no;no;no;no;no;no;no;no;no;no;no;no;no;no;no;no;no;no;no;no;no;no;no;no;no;no;no;no;no;no;no;no;no;no;no;no;no;no;no;no;no;no;no;no;no;no;no;no;no;no;no;no;no;no;no;no;no;no;no;no;no;no;no;no;no;no;no;no;no;no;no;no;no;no;no;no;no;no;no;no;no;no;no;no;no;no;no;no;no;no;no;no;no;no;no;no;no;no;no;no;no;no;no;no;no;no;no;no;no;no;no;no;no;no;no;no;no;no;no;no;no;no;no;no;no;no;no;no;no;no;no;no;no;no;no;no;no;no;no;no;no;no;no;no;no;no
gID_076	Hum_XLOC_047988		spacer1	ACCATGGAATACTACGCAGCCAT	RfCas13d (Perturb-seq)	5;S9A	Broad validation and CarPool-seq	yes	yes	SPC25;PTPN11;OR56A4;C12orf45;TMED10;EFHC1;ABO;CASR;ABCC9;DNAJC10;OPHN1;ETFB;TMEM106B;PLEKHA1;SOD2;TTL;KYNU;KLRD1;SLC3A1;FGF5;TRIM4;HDAC8;TMCO3;GBP4;TMEM135;CCDC144A;OR5A1;PARP15;FAM241A;OR2T33;GLIPR1L2;MGAT4C;ZNF445;KLHL33;NKAIN3;ZNF124;FOXL2NB;XKR9;SHISA9;OR10G4;RP11-397E7.6;DCN;PLEKHA5;EPPIN;FRK;SERPINB6;FGF13;SRD5A1;PPIP5K2;INTU;IFTAP;CLEC4E;SLC9A4;MAGI2;ZNF460;OR14J1;OR2M3;CFAP97D1;CCDC169	1;1;1;2;2;0;0;1;1;1;1;1;1;1;1;1;1;1;1;1;1;1;1;1;1;1;1;1;1;1;1;1;1;1;1;1;1;1;1;1;1;2;2;2;2;2;2;2;2;2;2;2;2;2;2;2;2;2;2	yes;yes;yes;yes;yes;no;no;no;no;no;no;no;no;no;no;no;no;no;no;no;no;no;no;no;no;no;no;no;no;no;no;no;no;no;no;no;no;no;no;no;no;no;no;no;no;no;no;no;no;no;no;no;no;no;no;no;no;no;no
gID_076	Hum_XLOC_047988		spacer2	GCCAACGCTGCATTCACACACCC	RfCas13d (Perturb-seq)	5;S9A	Broad validation and CarPool-seq	no	no
gID_077	Hum_XLOC_047988		spacer1	ACACGTATGTTCATTGCAGCACT	RfCas13d (Perturb-seq)	5;S9A	Broad validation and CarPool-seq	yes	yes	RBM28;GNL3L;PTPN11;CCDC144A;KYNU;KLRD1;CLEC4E;FAM241A;XKR9;DNAJC10;OPHN1;TMEM106B;PLEKHB2;FGF5;CCDC82;INTU;KCNV1;ABCA3;PARP15;UGT8;ABO;MGAT4C;SHISA9	2;2;2;0;1;1;1;1;1;2;2;2;2;2;2;2;2;2;2;2;2;2;2	yes;yes;yes;no;no;no;no;no;no;no;no;no;no;no;no;no;no;no;no;no;no;no;no
gID_077	Hum_XLOC_047988		spacer2	AGCAAGCTAAAAGTGAGTCTGGC	RfCas13d (Perturb-seq)	5;S9A	Broad validation and CarPool-seq	no	no
gID_078	Hum_XLOC_047988		spacer1	AGTTCAAGATCAGCCTGGCCAAC	RfCas13d (Perturb-seq)	5;S9A	Broad validation and CarPool-seq	yes	yes	NDC80;ALG14;DNTTIP2;CDC42;SMARCE1;XPO1;TMED2;CLSPN;CDC6;FAM32A;LSM5;LAMTOR3;NUP155;GTF3C2;MED28;NUP43;SMU1;ABCB7;MDM2;TAF8;NUMA1;WDR12;USP8;PELP1;HSPD1;CHEK1;LTO1;TSR2;RPL26;RBBP4;RNF168;KIF18B;RACK1;UBA52;ZNHIT3;ALG1;VCL;MED17;FECH;RPL31;ACTB;CAPZB;TNPO1;TOX4;TRPM7;WAC;CDC5L;INTS6;CTCF;ERCC2;RBM28;RAD51C;LUC7L3;ELP4;RSRC2;DDX55;SKP1;ECT2;PNO1;PYROXD1;CLCC1;RBM19;MOCS3;UBA2;RAP1B;METTL16;ARPP19;GNL3L;DDA1;EIF2S3;PRPF38B;RPS15A;NAA35;KAT7;WDR33;DENR;NOM1;MRPS28;GEMIN6;BUB3;ELOC;TSEN2;LSM11;PPP1R15B;SSU72;NOL9;RFT1;MAD2L1;NAA15;UQCRQ;SUGT1;PCF11;CPSF2;ARIH1;TMEM41B;PTK2;EIF1;RPL15;EIF1AD;KLHL11;TRAPPC5;NPM1;NPLOC4;CEP97;UTP11;RAD51D;OR7A17;SHOX;RPL14;ZNF431;RPL37A;AGAP6;EXOSC6;ZNF492;MILR1;DDX52;CCDC163;WDR13;ARHGEF9;CNOT9;ZNF117;CNKSR3;CNNM3;ZNF677;SMIM27;OTUD7B;SCYL3;CFLAR;TBXA2R;SCIN;ERCC1;MAN2B2;PREX2;ERCC8;USP13;ARFGEF1;RHOA;PRR11;ADD2;ZNF37A;ACER3;TIGAR;CBFA2T2;UBE2D4;UBA5;FCN1;PREP;HSD17B2;SH3BP2;MAVS;MAPKAPK5;ZNF268;GOLGA3;DEPDC5;AP4S1;SEC23A;SEC23B;LIPG;HBP1;AIMP2;C1GALT1;MTPAP;TMEM33;KCTD10;OAS3;NANOG;ST8SIA4;NEK4;SLC35F5;LEPR;CYP20A1;SENP5;FBXW2;BCL11A;TRIM6;AMD1;HIF3A;USP9X;OPA3;ATG14;PTPRB;APOBEC3F;SPECC1;TULP4;RLIM;TNS4;SCO1;FAM83F;CD180;KLRD1;DSC2;ZC3H10;GNS;KIAA0513;GLUL;ALDH1L2;NDUFB5;PDCL;ALDH1B1;TMEM14B;SLCO5A1;SLC3A1;RHOF;EFCAB11;CLBA1;GNAL;SMAD4;BCL10;CALM2;ZNF660;LPP;ATP6V0D2;MRRF;NPFFR1;ZNF215;SOGA1;KIAA1328;GUF1;SLC30A6;ZNF599;WHAMM;MAPK13;TBC1D31;ST3GAL2;ZNF19;DYRK1A;KCNJ6;KCNB1;TMED4;ADAMTS4;EFCAB14;GNE;ORAI2;MRNIP;ACOX1;CD300LG;EMC10;CLPB;CYB561A3;GMEB1;B3GALNT2;SPICE1;SENP2;RANBP3L;TLR3;TMEM65;SLITRK5;SPACA9;SPRED1;SGPL1;TMED3;GOLM2;ANKDD1A;IRGQ;TMEM68;CA5B;SHE;SLC33A1;TOR1AIP2;TMEM192;SIK2;POLH;P2RY6;ATF7IP;ZNF570;PRND;FUT9;RAB43;ZNF621;FBXO45;ANGEL2;PDE12;FAM131A;SLC35E3;ZNF613;CRLF3;LRRC37A;GATD1;TRIM72;MCMDC2;APOLD1;GVQW3;PACS2;ZNF154;RPH3AL;HIGD1A;EHMT1;TLCD5;ZNF329;ADI1;CCDC125;LRTOMT;METTL7A;ZNF696;ZNF829;SETD4;ZNF555;HAPLN4;OR7D2;ZNF490;ZC3H6;ZNF383;SNTN;ZNF292;SRGAP1;SLC25A29;MRPL42;ZNF26;MDM4;LRIG2;BHLHB9;SAMD5;PJVK;ZNF814;CEP43;PEX26;APOL6;ZBED9;MCTS1;HOGA1;APOBEC3D;TRMT9B;ZNF550;RP11-849H4.2;CHMP1B;RNF115;SLC6A14;LIX1L;PCDHB16;ZBTB8B;CASTOR2;ABC7-42404400C24.1;CTA-150C2.22;ARMCX5-GPRASP2;CYP51A1;SARM1;AK2;REXO5;CCDC124;SEC62;STARD3NL;GIPR;HFE;GPRC5A;SLC30A9;RALBP1;SYT13;SPAST;NDUFS1;EHD2;RNASET2;SH3YL1;DAPK2;MRI1;PHLPP2;WWC3;MAP4;H6PD;TNFRSF9;NEDD4L;LIMA1;SIKE1;LY75;PLEKHH1;NCKAP1;EPN1;CASP8;CNN2;GSTO2;MTHFD2;EVI5;ROCK1;PDK3;MEF2A;EPN2;CHFR;DERL2;NDE1;AP1M1;PVR;TIMM21;WDR62;RBM7;RBMS2;DNAJC10;DCX;SLC25A43;LAMP3;MYH7B;CDH17;OSBPL6;STX7;SLC35C2;RAB21;CDH7;HSPB11;KAT6A;EFR3B;MYNN;MRPL28;LAT2;ALG9;METTL2A;RBBP9;NOS1;ZBTB25;NDUFB2;FLT3LG;CD209;GLG1;TYRO3;PHGDH;GPATCH2;IL12RB1;SYDE2;OCEL1;STX1B;EIF3L;TTC28;DESI1;PIGH;ZC3H14;PAPLN;RASSF2;CSNK2A1;RNF125;ATP1B4;MAGT1;SYTL4;RUBCNL;NALCN;CLN5;CCL22;CCDC113;CMC2;CRISPLD2;ZNF500;EEF2K;GGA2;SLC30A4;FZD3;UBE2W;ERI1;GPI;CARD8;JAK3;KXD1;SCN1B;AVL9;ZC3HAV1;CLDN15;CEP41;TBL2;ZFAND5;ACBD5;FBXL20;SEPSECS;NSD2;JHY;SNX15;CBL;POU2AF1;SLC11A2;BCL7A;PARP11;RAB5B;LPCAT3;NT5DC3;FBXL4;GPLD1;ACOT13;TRIM38;NNT;CERT1;RAD50;NIT2;CFAP92;HEMK1;TTL;MRPL19;PAPOLG;AAK1;ARID3A;CEP104;FAM20B;TMEM59;OPRD1;RAP1A;S100PBP;AGMAT;MPL;PTBP2;IRF6;SLC35A3;MAN1C1;CHRNB4;PHF3;MYB;SLC16A7;C19orf25;DNAL1;YIPF4;CRIPT;PLEKHG1;PLS1;SPOP;ADCY7;A1BG;TBC1D15;ZNF639;ZSCAN20;SV2C;FYTTD1;PKN1;SERPINB6;SSR1;SLC25A19;PLGLB2;PSPN;AP5S1;TBC1D20;PCNX4;EMC1;HP1BP3;SLC35E1;SGCE;IFT22;CGNL1;TPH1;SEC14L1;MAP7D3;ATP8B3;GTPBP3;COLGALT1;PGPEP1;CCDC62;AAR2;GSE1;SH3BP5;TBC1D5;G6PC1;ZSCAN5A;RRP8;PER2;CARD6;GRSF1;DLG4;TESMIN;MUTYH;PATJ;DSTYK;CEP20;C1QTNF6;KRAS;MICAL2;FBH1;PUM1;C5AR2;MTO1;DNAJC14;TSPAN31;SLC19A3;TMEM127;SUCLA2;NUDT15;CHST12;HUS1;CALCOCO2;BRIP1;UGGT1;CTSV;FOXP4;ANKRD42;POU2F3;FDX1;DBT;IFT172;DYNC2LI1;STAMBPL1;HECW2;FAM117B;EGF;ETFBKMT;PRICKLE1;DHH;MORN3;CUL4A;MYLK3;SS18;ZFP14;SIRT3;RERE;FCGR2A;TPM3;RIT1;KANSL1L;VGLL4;RETREG2;PLAC8;SRD5A1;SSBP2;LIX1;PPIP5K2;TNFAIP8;ARHGAP26;G3BP1;TRIM7;PM20D2;PURB;RAB19;KRBOX4;CCDC120;GSDMC;CEP78;INIP;GPR107;HERC4;CCDC82;HMGA2;CTF1;C2orf50;FREM2;UEVLD;ANK3;RAD9B;PLBD2;CACUL1;C18orf25;PDK1;ATG10;PLEKHH2;SAR1B;FBXO36;LRRK1;ENAH;ANKRD40;AZIN1;C16orf87;RMND1;MIDEAS;DPY19L4;PPEF2;RWDD2B;SFR1;AIFM1;FRRS1;LRP8;C1orf158;VPS26C;TMEM268;SNX22;PRXL2C;CUL4B;AUTS2;ZSCAN12;WNT9B;RUNX1;PLA2G4D;PADI4;CCDC117;ZBTB8A;VMA21;NDUFV3;LRRC3;ZNF382;LSM12;PLCD3;ASGR2;TBC1D24;MYSM1;HENMT1;ARPC5;NLRP3;BROX;RFTN2;PDLIM5;ABRAXAS1;INAVA;EOGT;GLB1L;COX18;APBB2;LRPAP1;HSPA4L;RAD54L2;NDST3;STARD4;F2RL2;CCDC127;RAET1E;KIAA0895;SLC29A4;PEX2;FOXK1;METTL2B;KIAA1958;STRBP;GAPVD1;FAM204A;SVOP;DEPDC4;SCN3B;CYB5A;ZNF3;TVP23A;SCNN1G;TRUB2;TPM4;NIBAN3;KLHL26;RSKR;NXN;HSD11B1L;NLRC3;LMBRD1;ZCCHC4;TTC39C;KCTD6;KLHL30;SNTB2;C2orf68;OR5AU1;DFFB;C15orf40;BTD;SYAP1;GPR37L1;CRTAP;AKAP13;DNAJC24;C8orf74;MCC;DLK2;ZNF562;KNDC1;PCDHB1;SHLD1;OR10H5;ZNF738;GXYLT2;ZNF680;MFSD4B;DAG1;BCLAF3;ZDHHC24;ADCY6;OR7D4;ODAPH;FZD4;KCTD13;PCCA;SMAD2;LRRC25;PAAF1;CCDC197;MLXIP;DENND2C;BNIP3;ACBD7;SYNE3;USF3;MTX3;GPR4;PARD6G;SH2B1;TIMM23B-AGAP6;ZNF713;NSUN3;EXD1;SSTR2;GPR157;LRRC57;ADIPOQ;ZNF678;ZNF101;IST1;GABRG3;PLCXD1;MXRA7;PAQR7;C11orf54;CEP63;TMEM119;GDPGP1;PLGLB1;ZNF623;GBP6;TANGO2;B3GALT5;UTY;RPS27L;FAF1;ZNF479;KLHL33;ZBTB37;ATP6V0A2;SP140L;IFNLR1;OLFML2A;ARGFX;SLC36A2;CCDC30;FCAR;KPNA4;TMPRSS12;RHD;LUZP2;CHP1;NHEJ1;ZNF70;PRR19;C19orf54;HMX3;RBM34;ZNF548;CNR2;ADAT2;BLOC1S3;C15orf61;SLC35E2B;BLOC1S2;ZNF699;OR8A1;MYT1;ZNF250;MPHOSPH8;XPNPEP3;FUT4;ZNF774;TSC22D2;XRCC2;TRPV1;CTD-2192J16.17;PGAP1;ZNF655;ZNF675;SLC2A10;RPS26;MAP1LC3C;ZNF347;CLEC4C;QRICH1;ZNF813;ZNF69;TXNRD1;CIPC;RORB;OR6K3;GIGYF2;ASAH2B;GPANK1;FAM155A;ZNF805;POU5F1;ZNF616;SLFN12L;ITPRIPL2;KLRC3;FOXL2NB;SLC48A1;POU5F1B;SFT2D2;HEXA;GANC;ZNF891;CRPPA;FNIP1;PPP1R3G;SLC12A8;SCAMP4;CFAP97D1;TAPBP;PRR23C;UQCRHL;JRK;BRD3OS;CCDC200;SHISA9;PNMA2;ZNF709;PGAM5;APELA;ZNF674;ZNF260;RP11-277P12.6;ZNF432;ZNF253;RP11-644F5.10;ITGB3;TGFBR3L;CCPG1;GAN;ZNF850;PTGES3L;C17orf113;S1PR2;NDUFA7;GTF2H5;NATD1;ZNF658;ZNF8;AC116366.7;RP11-398C13.8;POLR2J3	0;0;1;1;1;1;1;1;1;1;1;1;1;1;1;1;1;1;1;1;1;1;1;1;1;1;1;1;1;1;1;1;1;1;1;2;2;2;2;2;2;2;2;2;2;2;2;2;2;2;2;2;2;2;2;2;2;2;2;2;2;2;2;2;2;2;2;2;2;2;2;2;2;2;2;2;2;2;2;2;2;2;2;2;2;2;2;2;2;2;2;2;2;2;2;2;2;2;2;2;2;2;2;2;2;2;2;2;2;2;2;2;2;2;2;2;2;0;0;0;0;0;0;0;0;0;1;1;1;1;1;1;1;1;1;1;1;1;1;1;1;1;1;1;1;1;1;1;1;1;1;1;1;1;1;1;1;1;1;1;1;1;1;1;1;1;1;1;1;1;1;1;1;1;1;1;1;1;1;1;1;1;1;1;1;1;1;1;1;1;1;1;1;1;1;1;1;1;1;1;1;1;1;1;1;1;1;1;1;1;1;1;1;1;1;1;1;1;1;1;1;1;1;1;1;1;1;1;1;1;1;1;1;1;1;1;1;1;1;1;1;1;1;1;1;1;1;1;1;1;1;1;1;1;1;1;1;1;1;1;1;1;1;1;1;1;1;1;1;1;1;1;1;1;1;1;1;1;1;1;1;1;1;1;1;1;1;1;1;1;1;1;1;1;1;1;1;1;1;1;1;1;1;1;1;1;1;1;1;1;1;1;1;1;1;1;1;1;1;1;1;1;1;1;1;1;1;1;1;1;1;1;1;1;2;2;2;2;2;2;2;2;2;2;2;2;2;2;2;2;2;2;2;2;2;2;2;2;2;2;2;2;2;2;2;2;2;2;2;2;2;2;2;2;2;2;2;2;2;2;2;2;2;2;2;2;2;2;2;2;2;2;2;2;2;2;2;2;2;2;2;2;2;2;2;2;2;2;2;2;2;2;2;2;2;2;2;2;2;2;2;2;2;2;2;2;2;2;2;2;2;2;2;2;2;2;2;2;2;2;2;2;2;2;2;2;2;2;2;2;2;2;2;2;2;2;2;2;2;2;2;2;2;2;2;2;2;2;2;2;2;2;2;2;2;2;2;2;2;2;2;2;2;2;2;2;2;2;2;2;2;2;2;2;2;2;2;2;2;2;2;2;2;2;2;2;2;2;2;2;2;2;2;2;2;2;2;2;2;2;2;2;2;2;2;2;2;2;2;2;2;2;2;2;2;2;2;2;2;2;2;2;2;2;2;2;2;2;2;2;2;2;2;2;2;2;2;2;2;2;2;2;2;2;2;2;2;2;2;2;2;2;2;2;2;2;2;2;2;2;2;2;2;2;2;2;2;2;2;2;2;2;2;2;2;2;2;2;2;2;2;2;2;2;2;2;2;2;2;2;2;2;2;2;2;2;2;2;2;2;2;2;2;2;2;2;2;2;2;2;2;2;2;2;2;2;2;2;2;2;2;2;2;2;2;2;2;2;2;2;2;2;2;2;2;2;2;2;2;2;2;2;2;2;2;2;2;2;2;2;2;2;2;2;2;2;2;2;2;2;2;2;2;2;2;2;2;2;2;2;2;2;2;2;2;2;2;2;2;2;2;2;2;2;2;2;2;2;2;2;2;2;2;2;2;2;2;2;2;2;2;2;2;2;2;2;2;2;2;2;2;2;2;2;2;2;2;2;2;2;2;2;2;2;2;2;2;2;2;2;2;2;2;2;2;2;2;2;2;2;2;2;2;2;2;2;2;2;2;2;2;2;2;2;2;2;2;2;2;2;2;2;2;2;2;2;2;2;2;2;2;2;2;2;2;2;2;2;2;2;2;2;2;2;2;2;2;2;2;2;2;2;2;2;2;2;2;2;2;2;2;2;2;2;2;2;2;2;2;2;2;2;2;2;2;2;2;2;2;2;2;2;2;2;2;2;2;2;2;2;2;2;2;2;2;2;2;2;2;2;2;2;2;2;2;2;2;2;2;2;2;2;2;2;2;2;2;2;2;2;2;2;2;2;2;2;2;2;2;2;2;2;2;2;2;2;2;2;2;2;2;2;2;2	yes;yes;yes;yes;yes;yes;yes;yes;yes;yes;yes;yes;yes;yes;yes;yes;yes;yes;yes;yes;yes;yes;yes;yes;yes;yes;yes;yes;yes;yes;yes;yes;yes;yes;yes;yes;yes;yes;yes;yes;yes;yes;yes;yes;yes;yes;yes;yes;yes;yes;yes;yes;yes;yes;yes;yes;yes;yes;yes;yes;yes;yes;yes;yes;yes;yes;yes;yes;yes;yes;yes;yes;yes;yes;yes;yes;yes;yes;yes;yes;yes;yes;yes;yes;yes;yes;yes;yes;yes;yes;yes;yes;yes;yes;yes;yes;yes;yes;yes;yes;yes;yes;yes;yes;yes;yes;yes;yes;yes;yes;yes;yes;yes;yes;yes;yes;yes;no;no;no;no;no;no;no;no;no;no;no;no;no;no;no;no;no;no;no;no;no;no;no;no;no;no;no;no;no;no;no;no;no;no;no;no;no;no;no;no;no;no;no;no;no;no;no;no;no;no;no;no;no;no;no;no;no;no;no;no;no;no;no;no;no;no;no;no;no;no;no;no;no;no;no;no;no;no;no;no;no;no;no;no;no;no;no;no;no;no;no;no;no;no;no;no;no;no;no;no;no;no;no;no;no;no;no;no;no;no;no;no;no;no;no;no;no;no;no;no;no;no;no;no;no;no;no;no;no;no;no;no;no;no;no;no;no;no;no;no;no;no;no;no;no;no;no;no;no;no;no;no;no;no;no;no;no;no;no;no;no;no;no;no;no;no;no;no;no;no;no;no;no;no;no;no;no;no;no;no;no;no;no;no;no;no;no;no;no;no;no;no;no;no;no;no;no;no;no;no;no;no;no;no;no;no;no;no;no;no;no;no;no;no;no;no;no;no;no;no;no;no;no;no;no;no;no;no;no;no;no;no;no;no;no;no;no;no;no;no;no;no;no;no;no;no;no;no;no;no;no;no;no;no;no;no;no;no;no;no;no;no;no;no;no;no;no;no;no;no;no;no;no;no;no;no;no;no;no;no;no;no;no;no;no;no;no;no;no;no;no;no;no;no;no;no;no;no;no;no;no;no;no;no;no;no;no;no;no;no;no;no;no;no;no;no;no;no;no;no;no;no;no;no;no;no;no;no;no;no;no;no;no;no;no;no;no;no;no;no;no;no;no;no;no;no;no;no;no;no;no;no;no;no;no;no;no;no;no;no;no;no;no;no;no;no;no;no;no;no;no;no;no;no;no;no;no;no;no;no;no;no;no;no;no;no;no;no;no;no;no;no;no;no;no;no;no;no;no;no;no;no;no;no;no;no;no;no;no;no;no;no;no;no;no;no;no;no;no;no;no;no;no;no;no;no;no;no;no;no;no;no;no;no;no;no;no;no;no;no;no;no;no;no;no;no;no;no;no;no;no;no;no;no;no;no;no;no;no;no;no;no;no;no;no;no;no;no;no;no;no;no;no;no;no;no;no;no;no;no;no;no;no;no;no;no;no;no;no;no;no;no;no;no;no;no;no;no;no;no;no;no;no;no;no;no;no;no;no;no;no;no;no;no;no;no;no;no;no;no;no;no;no;no;no;no;no;no;no;no;no;no;no;no;no;no;no;no;no;no;no;no;no;no;no;no;no;no;no;no;no;no;no;no;no;no;no;no;no;no;no;no;no;no;no;no;no;no;no;no;no;no;no;no;no;no;no;no;no;no;no;no;no;no;no;no;no;no;no;no;no;no;no;no;no;no;no;no;no;no;no;no;no;no;no;no;no;no;no;no;no;no;no;no;no;no;no;no;no;no;no;no;no;no;no;no;no;no;no;no;no;no;no;no;no;no;no;no;no;no;no;no;no;no;no;no;no;no;no;no;no;no;no;no;no;no;no;no;no;no;no;no;no;no;no;no;no;no;no;no;no;no;no;no;no;no;no;no;no;no;no;no;no;no;no;no;no;no;no;no;no;no;no;no;no;no;no;no;no;no;no;no;no;no;no;no;no;no;no;no;no;no;no;no;no;no;no;no;no;no;no;no;no;no;no;no;no;no;no;no;no;no;no;no;no;no;no;no;no;no;no;no;no;no;no;no;no;no;no;no;no;no;no;no;no;no;no;no;no;no;no;no;no;no;no;no;no;no;no;no;no;no;no;no;no;no;no;no;no;no;no;no;no;no;no;no;no
gID_078	Hum_XLOC_047988		spacer2	ATAGTGCTCACTTTGGCAGCACA	RfCas13d (Perturb-seq)	5;S9A	Broad validation and CarPool-seq	yes	no	FAM169A	2	no
gID_079	Hum_XLOC_012746	TMED2-DT	spacer1	CAGGGTCTCACTCTGTCACCCAG	RfCas13d (Perturb-seq)	5;S9A	Broad validation and CarPool-seq	yes	yes	NSL1;RPAP2;UBR4;KAT7;USP8;CPSF2;ALG14;TUBGCP5;DR1;RBM48;SSU72;PSMC2;HAP1;TOP3A;RNPC3;RAD51;FECH;SLC25A3;DIS3;CDC5L;CCNB1IP1;GTF2H3;PPP2CA;FARSB;ZNHIT6;POLR1B;POLR1E;RTF1;VPS54;MRPS5;SPATA5;METTL14;HAUS6;PCYT1A;RPP14;ISCA2;CENPN;TSR1;NMD3;SNRNP35;DYNC1H1;PSMD12;TMEM199;TBCE;EPN1;LMCD1;SPTLC2;CHD8;CLUAP1;PHF12;PPARD;HIP1;SCAF11;ZFP14;G3BP1;ORAI2;PLXDC1;EMC10;BSND;TYW5;LRRC2;SLC33A1;RNF213;PRKX;ZNF26;CHDH;NDUFS1;DAPK2;FAM184B;ADAT1;TRHDE;SSH1;AAMDC;CCDC80;RFFL;MIEF1;AP4S1;PRORP;DCAF11;ABHD12;ATP1B4;LONP2;SETD6;CEP152;ALDH2;MCM9;UST;SOD2;SEMA5A;PRKAR2A;SLC35F5;PLEKHB2;AAK1;ELAPOR1;FILIP1;YIPF4;TCTN3;KLHL7;SLC25A16;CCDC32;NRL;HELZ2;ZNF426;GRSF1;KLHL36;YME1L1;CARF;ESR2;PRELID3A;GLRA3;ZNF7;ST8SIA6;GXYLT1;ADAM17;CCL28;AP1S3;ZNF773;CNKSR3;MCOLN2;HEATR3;C9orf85;FBXO27;IKZF3;FAAP20;SLAMF6;REL;PDLIM5;CCDC186;RPUSD2;HDGFL3;MAP4K2;LCMT2;SHE;SLC35E3;RPS6KA3;ZNF366;C10orf53;CLK3;C14orf119;AATK;ADAP2;SPDYE16;MYT1L;SMYD4;CYP27C1;PTRH1;ZNF669;TMEM120B;KIAA0408;COL27A1;SRGAP1;LHFPL5;SPG7;ZNF347;TCAF1;ZNF534;LRIG2;ZNF277;HLA-DOA;TMEM231;METTL6;OR2A42;DNASE1;ZNF891;TMEM213;SEC14L6;OR2A1;PCDHGB6;FRRS1L;GTF2H5;CFLAR;CD38;TMEM98;IFRD1;ARSD;ST3GAL1;STEEP1;CASR;SLC66A1;NRIP2;GINM1;TMEM161A;ATXN3;AP1M1;DNAJC10;ACER3;ADCY2;RABL2B;RAB21;LYRM2;ZNF264;DDHD2;GNA11;MAVS;GPATCH2L;NDUFB2;MFSD11;OR1I1;KCNK6;ARSA;FAM118A;DDHD1;KIAA0586;RPS6KA5;STK4;MTG2;PROKR2;PXMP4;ST8SIA5;XIAP;RUBCNL;DGKH;WDR59;MON1B;BFAR;VPS35L;DTWD1;ZFR2;CD33;ODAD1;DNASE2;TMEM245;CORO2A;AKNA;KCNT1;CUBN;PLEKHA1;RND2;ABCC3;CEP126;HPS5;SPRING1;CAND1;TPD52L1;HINT3;CRYBG1;PEX7;GRM6;IL12B;RAD50;ERGIC1;PCCB;TFDP2;SPCS1;TMEM59;FBXO6;AGMAT;NSUN4;SLF2;PANK3;SMAD9;GPSM2;FYTTD1;OPTN;AARS2;LRRFIP1;SLC25A19;OPA3;KLC1;PCNX4;EMC1;SLC35E1;MBD4;PGPEP1;PAK4;SYT11;MMACHC;DSTYK;EPHB2;LARGE1;IPO8;NUMB;MTO1;DRAM1;IREB2;KIF13A;FHDC1;C11orf1;ITGA11;ADAM10;SLC28A2;DBT;OLA1;TRIM65;NT5C3B;FEM1A;CFAP74;RUBCN;YIPF5;LGSN;A1CF;HTR3B;ADAM33;HNMT;C2orf50;GPATCH11;ARL11;DCLRE1C;ENAH;TTC39B;KAT6B;SAMD8;MPV17L;ZNF276;CDC42SE2;DFFA;RSPH1;DVL3;ZNF382;SCIMP;CLPB;FLVCR1;CTSS;GPR155;ICA1L;SMIM14;TMEM41A;PIGX;SCRG1;HACD1;ANAPC16;SERPINB12;SLFN5;GOLGA2;TRUB2;HOOK3;RAB3B;PTAFR;TRIM56;TMEM192;LRRN2;POLH;CDC42BPG;KCNK3;ZNF562;GPR82;SRGAP2C;NEGR1;OR10H5;ZNF483;OR7D4;GK5;APOF;POLD4;MLXIP;NUPR1;SYNE3;MTHFR;BEND2;PGBD5;MAGEB10;TRIML2;GVQW3;CIITA;LRRC57;ADI1;CEP57L1;RABIF;TBX1;IRAK1;KCNK12;TMPRSS11B;CCDC30;LYRM7;ZNF397;ZNF546;FAM9C;ZNF383;C3orf62;HACD4;RNF222;ZNF766;SRGAP2B;ZNF34;ZNF517;MYO5A;CCDC152;SLC35B4;CRYZL1;CEP43;ZNF845;ZNF688;RNF223;UGT1A1;UGT1A10;PCDHGA6;RP11-849H4.2;HTD2;AC007040.11;TGFBR3L;CLEC19A;AGBL1	0;0;0;0;0;0;0;0;1;1;1;1;1;1;1;2;2;2;2;2;2;2;2;2;2;2;2;2;2;2;2;2;2;2;2;2;2;2;2;2;2;2;2;2;0;0;0;0;0;0;0;0;0;0;0;0;0;0;0;0;0;0;0;0;0;1;1;1;1;1;1;1;1;1;1;1;1;1;1;1;1;1;1;1;1;1;1;1;1;1;1;1;1;1;1;1;1;1;1;1;1;1;1;1;1;1;1;1;1;1;1;1;1;1;1;1;1;1;1;1;1;1;1;1;1;1;1;1;1;1;1;1;1;1;1;1;1;1;1;1;1;1;1;1;1;1;1;1;1;1;1;1;1;1;1;1;1;1;1;1;1;1;1;1;1;1;1;1;1;1;2;2;2;2;2;2;2;2;2;2;2;2;2;2;2;2;2;2;2;2;2;2;2;2;2;2;2;2;2;2;2;2;2;2;2;2;2;2;2;2;2;2;2;2;2;2;2;2;2;2;2;2;2;2;2;2;2;2;2;2;2;2;2;2;2;2;2;2;2;2;2;2;2;2;2;2;2;2;2;2;2;2;2;2;2;2;2;2;2;2;2;2;2;2;2;2;2;2;2;2;2;2;2;2;2;2;2;2;2;2;2;2;2;2;2;2;2;2;2;2;2;2;2;2;2;2;2;2;2;2;2;2;2;2;2;2;2;2;2;2;2;2;2;2;2;2;2;2;2;2;2;2;2;2;2;2;2;2;2;2;2;2;2;2;2;2;2;2;2;2;2;2;2;2;2;2;2;2;2;2;2;2;2;2;2;2;2;2;2;2;2;2;2;2;2;2;2;2;2;2;2;2;2;2;2;2;2;2;2;2;2;2;2;2;2;2;2;2;2;2;2;2	yes;yes;yes;yes;yes;yes;yes;yes;yes;yes;yes;yes;yes;yes;yes;yes;yes;yes;yes;yes;yes;yes;yes;yes;yes;yes;yes;yes;yes;yes;yes;yes;yes;yes;yes;yes;yes;yes;yes;yes;yes;yes;yes;yes;no;no;no;no;no;no;no;no;no;no;no;no;no;no;no;no;no;no;no;no;no;no;no;no;no;no;no;no;no;no;no;no;no;no;no;no;no;no;no;no;no;no;no;no;no;no;no;no;no;no;no;no;no;no;no;no;no;no;no;no;no;no;no;no;no;no;no;no;no;no;no;no;no;no;no;no;no;no;no;no;no;no;no;no;no;no;no;no;no;no;no;no;no;no;no;no;no;no;no;no;no;no;no;no;no;no;no;no;no;no;no;no;no;no;no;no;no;no;no;no;no;no;no;no;no;no;no;no;no;no;no;no;no;no;no;no;no;no;no;no;no;no;no;no;no;no;no;no;no;no;no;no;no;no;no;no;no;no;no;no;no;no;no;no;no;no;no;no;no;no;no;no;no;no;no;no;no;no;no;no;no;no;no;no;no;no;no;no;no;no;no;no;no;no;no;no;no;no;no;no;no;no;no;no;no;no;no;no;no;no;no;no;no;no;no;no;no;no;no;no;no;no;no;no;no;no;no;no;no;no;no;no;no;no;no;no;no;no;no;no;no;no;no;no;no;no;no;no;no;no;no;no;no;no;no;no;no;no;no;no;no;no;no;no;no;no;no;no;no;no;no;no;no;no;no;no;no;no;no;no;no;no;no;no;no;no;no;no;no;no;no;no;no;no;no;no;no;no;no;no;no;no;no;no;no;no;no;no;no;no;no;no;no;no;no;no;no;no;no;no;no;no;no;no;no;no;no;no;no;no;no;no;no;no;no;no;no;no;no;no;no;no;no;no;no;no;no;no
gID_079	Hum_XLOC_012746	TMED2-DT	spacer2	CTCACACCTGTAATTCCAGCAGC	RfCas13d (Perturb-seq)	5;S9A	Broad validation and CarPool-seq	yes	yes	RPL14;DYNC1H1;EXOSC6;RBM7;TBC1D5;PLAC8;AP1M1;DLG1;HOMER2;SCN1B;EDRF1;NUFIP2;PPFIBP1;ALDH2;RNF130;DNAJC16;PTBP2;RCN2;COLEC11;EREG;STRIP2;VPS13B;BRIP1;RASGEF1B;DHH;PTPRO;C9orf85;ST3GAL2;TMEM268;ALG8;ZSCAN21;MPLKIP;SERF1A;PARP14;ZDHHC24;SMAD2;LIPT2;VN1R1;RNF135;OR8A1;SPIRE2;SERF1B;VGLL3;ZNF850	2;2;2;1;1;1;2;2;2;2;2;2;2;2;2;2;2;2;2;2;2;2;2;2;2;2;2;2;2;2;2;2;2;2;2;2;2;2;2;2;2;2;2;2	yes;yes;yes;no;no;no;no;no;no;no;no;no;no;no;no;no;no;no;no;no;no;no;no;no;no;no;no;no;no;no;no;no;no;no;no;no;no;no;no;no;no;no;no;no
gID_080	Hum_XLOC_012746	TMED2-DT	spacer2	ACACCTGTAATTCCAGCAGCACT	RfCas13d (Perturb-seq)	5;S9A	Broad validation and CarPool-seq	yes	no	DNAJC16	2	no
gID_080	Hum_XLOC_012746	TMED2-DT	spacer1	TGAGCCAAGGTCACGCCACTGCA	RfCas13d (Perturb-seq)	5;S9A	Broad validation and CarPool-seq	yes	yes	MTIF2;GINS1;ZPR1;GNL3L;MDM2;SINHCAF;DYNC1H1;RRP15;TPX2;CLSPN;INTS6;ZNF574;NUP155;ATP6V1A;POLR1G;FCF1;RBM25;WDR55;NAA50;RBM19;RBM48;HAUS8;TERF2;RPS15A;KAT7;SPATA5;PRIM2;MRPL49;TSR2;SSU72;NOL9;SNAPC3;ARIH1;GSDMA;RFWD3;SPRYD4;PSMG4;CEP97;RAD51D;OSTC;KIFBP;CCDC163;AK2;PLEKHA5;RBMS2;ZNF264;CBX5;CEP41;SMAD9;B4GALT4;ZNF687;PTPRO;CYB561A3;NLRP3;DUSP19;MOAP1;HIF1AN;TTC39C;MCC;PRND;FUT1;MXRA7;AFMID;NPAP1;ARL17A;NAP1L1;CHP1;KCNJ11;RBM34;FUT4;UAP1L1;ZNF652;PLPP4;ZNF814;SPIRE2;ZNF726;ZNF630;ARL17B;SLC7A14;YAF2;NDUFS1;ARNTL2;DCUN1D1;LIMA1;CYBA;ZNF280C;CDH3;CASP8;SLC9A7;SP100;MBD3;EVC;PVR;JADE1;MCCC1;TIGAR;CBFA2T2;BZW1;MAPKAPK5;NDUFB2;CAPN3;SEC22C;FKBP5;MACROH2A2;RBM23;LGMN;PXMP4;RNF125;WDR13;KLF8;SRPX2;PLLP;CCL22;SLC7A6;SLC30A4;FKTN;TRDMT1;FBXL20;PNPO;RPS6KB1;GOSR1;DDX25;SC5D;ALDH2;RNF130;HEMK1;PLEKHA3;CEP104;TCEANC2;TMEM59;KDM5B;MTFR1L;CYP20A1;TTLL5;ALDH6A1;YIPF4;ADRA1A;SPOP;A1BG;ZNF639;ACOT9;PARD6B;PTGIS;STAU1;HP1BP3;RAB2B;MAP7D3;FGF13;NXNL2;ACE2;GTPBP3;CA6;SLC52A1;GNS;SLC19A3;TNS3;CALCOCO2;TOR1A;IGFBPL1;POU2F3;HECW2;ETFBKMT;RHOF;GCNT3;MYLK3;VPS53;GNAL;GABPB2;GULP1;IL17RD;ZNF117;FAM126B;MIDEAS;TBC1D31;ST3GAL2;ZNF19;TMEM268;MPZL3;ZNF382;PLCD3;TBC1D24;LBHD1;SLC25A45;PPM1K;SMIM14;DTX3L;SMIM12;ZMYM6;AIMP1;ABHD18;FOXK1;TMEM65;AVPR1A;AKIP1;KLHL26;ZNF610;TMEM145;C15orf40;TMEM154;GPR37L1;MFN1;NETO2;P2RY6;ZIK1;GATM;ZNF556;NEGR1;DHCR7;PEAK1;CEP83;TDRD12;C3orf33;KCTD13;SMAD2;FUT2;WDR73;TRIM72;THAP5;ZNF619;AKAP5;RNF227;C14orf119;CYP8B1;PGBD4;CEP63;PCDH9;ATL3;RBM43;TLCD2;PPP1CC;ZNF70;CLN3;ZNF527;ZNF724;ZNF250;ZNF836;HDAC2;WNK3;TRPV1;SRGAP1;ZNF585A;SERTAD1;ZNF785;CYP2B6;SPN;ERO1A;MRPL42;ZNF26;ZNF43;RD3;RASSF9;EFCAB2;ADGRG1;NAP1L4;TRIM59;NDUFS3;TTLL3;NOTO;RP11-644F5.10;C17orf113;S1PR2;CTD-3099C6.13;LIX1L;ZBTB8B;CCL16;RP11-545E17.13	1;1;1;1;1;1;1;2;2;2;2;2;2;2;2;2;2;2;2;2;2;2;2;2;2;2;2;2;2;2;2;2;2;2;2;2;2;2;2;2;2;2;1;1;1;1;1;1;1;1;1;1;1;1;1;1;1;1;1;1;1;1;1;1;1;1;1;1;1;1;1;1;1;1;1;1;1;1;2;2;2;2;2;2;2;2;2;2;2;2;2;2;2;2;2;2;2;2;2;2;2;2;2;2;2;2;2;2;2;2;2;2;2;2;2;2;2;2;2;2;2;2;2;2;2;2;2;2;2;2;2;2;2;2;2;2;2;2;2;2;2;2;2;2;2;2;2;2;2;2;2;2;2;2;2;2;2;2;2;2;2;2;2;2;2;2;2;2;2;2;2;2;2;2;2;2;2;2;2;2;2;2;2;2;2;2;2;2;2;2;2;2;2;2;2;2;2;2;2;2;2;2;2;2;2;2;2;2;2;2;2;2;2;2;2;2;2;2;2;2;2;2;2;2;2;2;2;2;2;2;2;2;2;2;2;2;2;2;2;2;2;2;2;2;2;2;2;2;2;2;2;2;2;2;2;2;2;2;2;2;2;2;2;2;2;2	yes;yes;yes;yes;yes;yes;yes;yes;yes;yes;yes;yes;yes;yes;yes;yes;yes;yes;yes;yes;yes;yes;yes;yes;yes;yes;yes;yes;yes;yes;yes;yes;yes;yes;yes;yes;yes;yes;yes;yes;yes;yes;no;no;no;no;no;no;no;no;no;no;no;no;no;no;no;no;no;no;no;no;no;no;no;no;no;no;no;no;no;no;no;no;no;no;no;no;no;no;no;no;no;no;no;no;no;no;no;no;no;no;no;no;no;no;no;no;no;no;no;no;no;no;no;no;no;no;no;no;no;no;no;no;no;no;no;no;no;no;no;no;no;no;no;no;no;no;no;no;no;no;no;no;no;no;no;no;no;no;no;no;no;no;no;no;no;no;no;no;no;no;no;no;no;no;no;no;no;no;no;no;no;no;no;no;no;no;no;no;no;no;no;no;no;no;no;no;no;no;no;no;no;no;no;no;no;no;no;no;no;no;no;no;no;no;no;no;no;no;no;no;no;no;no;no;no;no;no;no;no;no;no;no;no;no;no;no;no;no;no;no;no;no;no;no;no;no;no;no;no;no;no;no;no;no;no;no;no;no;no;no;no;no;no;no;no;no;no;no;no;no;no;no;no;no;no;no;no;no;no;no;no;no;no;no
gID_081	Hum_XLOC_012746	TMED2-DT	spacer1	GTACGAGAATTACTTGAACCCAG	RfCas13d (Perturb-seq)	5;S9A	Broad validation and CarPool-seq	yes	yes	PSMA6;GNL3L;ATP5F1A;EEF1A1;COA5;KIF18B;LPCAT2;SYPL1;ROS1;CCL24;ST8SIA4;ALDH6A1;A1BG;EEF1E1;ECSIT;NUDT15;LGSN;ZNF599;CYB561A3;KLK7;SRCIN1	2;2;2;2;2;2;1;2;2;2;2;2;2;2;2;2;2;2;2;2;2	yes;yes;yes;yes;yes;yes;no;no;no;no;no;no;no;no;no;no;no;no;no;no;no
gID_081	Hum_XLOC_012746	TMED2-DT	spacer2	TCAAAAGAAATACGTCAAGCAGT	RfCas13d (Perturb-seq)	5;S9A	Broad validation and CarPool-seq	no	no
gID_082	Hum_XLOC_005385	LINC02916	spacer1	AGATTAGGGAGTGGTGATGACTC	RfCas13d (Perturb-seq)	5;S9A	Broad validation and CarPool-seq	yes	no	CFLAR;MKS1;ALDH3A2;GOSR1;LEPR;C2CD3;C15orf40;TRIM56;UTS2R;KRBA2;MS4A4E;AC007326.13;TF	0;0;0;0;0;0;0;0;0;0;0;0;2	no;no;no;no;no;no;no;no;no;no;no;no;no
gID_082	Hum_XLOC_005385	LINC02916	spacer2	CTAAGATTATAGGTGCACACCAC	RfCas13d (Perturb-seq)	5;S9A	Broad validation and CarPool-seq	yes	no	OR1I1;INTU;SLFN5	2;2;2	no;no;no
gID_083	Hum_XLOC_005385	LINC02916	spacer1	GCCAACACAGCGAAACCCCGTCT	RfCas13d (Perturb-seq)	5;S9A	Broad validation and CarPool-seq	yes	yes	PPP1R15B;SLC25A3;INTS6;ECT2;NUP43;SPCS3;ATP6V1E1;USP8;TSEN2;SCNM1;SNRPD1;ZBTB8OS;SHOX;SF3B3;NUP62;BBS5;C15orf40;AIFM2;OPRD1;FKBP9;FBXL18;FRRS1;SPTSSA;TTC7B;ZNF83;TRIM56;FZD4;ZNF432;TBXA2R;CDH3;EPN1;EVI5;SRI;TIGAR;FCN1;ERGIC2;MAVS;SEC23A;SEC23B;RUBCNL;ZNF175;PUS3;EXPH5;NANOG;CILK1;MAN1C1;RCN2;HELLS;PKN1;PARD6B;AGO3;PLEKHG3;EMC1;OR7C1;APOL2;TRPM4;ZNF426;RFX1;RERG;DSC3;ZC3H10;HUS1;TMPRSS4;OLA1;TMBIM6;CUL4A;CLBA1;CYP1A2;SLC2A5;IL17RD;ZNF7;ATM;PDK1;FLCN;RMND1;ZBTB8A;ACOT11;SLC25A34;UVSSA;AIMP1;ATP7A;TMEM130;ZNF3;IRGQ;TMEM145;NIPA1;OR2AT4;IHO1;UBXN2A;TVP23C;SMAD2;ZNF329;IST1;KCNJ14;ZNF445;SP140L;SV2B;FCAR;DUSP28;XPNPEP3;TRAPPC2;HDAC2;SLC2A10;HELZ;ZNF28;SYT15;MPIG6B;ZNF805;TTLL3;PEX26;OR2A5;MCTS1;NANOGP8;FSBP;ZNF850;ABC7-42404400C24.1;POLR2J3	1;2;2;2;2;2;2;2;2;2;2;2;2;2;2;0;0;1;1;1;1;1;1;1;1;1;1;1;2;2;2;2;2;2;2;2;2;2;2;2;2;2;2;2;2;2;2;2;2;2;2;2;2;2;2;2;2;2;2;2;2;2;2;2;2;2;2;2;2;2;2;2;2;2;2;2;2;2;2;2;2;2;2;2;2;2;2;2;2;2;2;2;2;2;2;2;2;2;2;2;2;2;2;2;2;2;2;2;2;2;2;2;2;2;2;2;2	yes;yes;yes;yes;yes;yes;yes;yes;yes;yes;yes;yes;yes;yes;yes;no;no;no;no;no;no;no;no;no;no;no;no;no;no;no;no;no;no;no;no;no;no;no;no;no;no;no;no;no;no;no;no;no;no;no;no;no;no;no;no;no;no;no;no;no;no;no;no;no;no;no;no;no;no;no;no;no;no;no;no;no;no;no;no;no;no;no;no;no;no;no;no;no;no;no;no;no;no;no;no;no;no;no;no;no;no;no;no;no;no;no;no;no;no;no;no;no;no;no;no;no;no
gID_083	Hum_XLOC_005385	LINC02916	spacer2	GCTAAGATTATAGGTGCACACCA	RfCas13d (Perturb-seq)	5;S9A	Broad validation and CarPool-seq	yes	no	INTU;SLFN5;PNPLA1	2;2;2	no;no;no
gID_084	Hum_XLOC_005385	LINC02916	spacer2	AAGCAATCTTGATTCACTGCCAC	RfCas13d (Perturb-seq)	5;S9A	Broad validation and CarPool-seq	yes	no	MCPH1	2	no
gID_084	Hum_XLOC_005385	LINC02916	spacer1	AGCACTGAGTGAACGAGACTCCA	RfCas13d (Perturb-seq)	5;S9A	Broad validation and CarPool-seq	yes	no	GOSR1;C15orf40;AIMP1;C2CD3;TRIM56;RNASE10	1;1;2;2;2;2	no;no;no;no;no;no
gID_085	Hum_XLOC_016293	OIP5-AS1	spacer2	CGAGCCAAGATCATGCCACTGCA	RfCas13d (Perturb-seq)	5;S9A	Broad validation and CarPool-seq	yes	yes	LSM5;NUP155;RPS15A;MRPL49;SPRYD4;RAD51D;CCDC163;VPS41;WDR3;YTHDC1;MTIF2;GINS1;CENPI;TBCB;RBM28;INTS2;ZPR1;MED28;GNL3L;EIF2S3;LARS1;MDM2;TAF8;NDUFAF1;SINHCAF;BRCA2;RPL32;SPATA5;TSR2;MRPL10;CENPN;GSDMA;UBE2N;RPL14;ZNF431;HAUS3;EXOSC6;DDX52;SLC7A14;NDUFS1;CBFA2T2;FKBP5;WDR13;CCDC113;FKTN;TMEM59;ZNF430;TTLL5;ADRA1A;ZNF639;ACOT9;RAB2B;CA6;CALCOCO2;POU2F3;HECW2;RHOF;GCNT3;GNAL;GULP1;ZNF19;ZNF382;TBC1D24;AIMP1;ABHD18;SLC7A13;ZNF610;TMEM154;ZIK1;TDRD12;FUT2;ZNF527;ZNF250;HDAC2;SRGAP1;EFCAB2;NDUFS3;RP11-545E17.13;SCYL3;CFLAR;AK2;ERCC1;IGF1;NRXN3;MUSK;DAPK2;PLEKHA5;MON2;TM7SF3;ZNF37A;RBMS2;DCX;MKNK1;SLC35C2;ZNF264;DDHD2;AQP6;PPP1R15A;PAPOLA;FLT3LG;CAPN3;OR1I1;CBX5;DESI1;LGMN;SIX4;MTHFD1;RPS6KA5;SALL4;ST8SIA5;KATNAL1;LONP2;CSPP1;SCN1B;H2AZ2;CEP41;EXPH5;SPRING1;NIT2;SLC35F5;ELAPOR1;NR5A2;OSBPL9;CYP20A1;BCL11A;OGFRL1;TEX11;SMAD9;TMPO;KIAA1191;SPRYD7;TTC21B;TBC1D20;EMC1;PUS7L;LSP1;PAK4;PLXNA3;SH3BP5;NR1H2;TRIM45;DSC2;STX11;CHST12;DBNL;TMPRSS4;ENTPD1;SEC31A;FGF5;TMX1;PRELID3A;ZNF687;GABPB2;CALM2;NFKBIZ;TNFAIP8;DCDC2;RAB19;ITGB1;NADK2;INO80C;IMPACT;CC2D1B;C4orf19;FBXL18;CDK19;C9orf85;ADK;PABIR3;KAT6B;ST3GAL2;PRXL2C;FAIM;F11R;FCER1G;ORAI2;CXCL16;CYB561A3;NLRP3;BROX;DUSP19;ANTXR2;DTX3L;LIPH;CGAS;SLC29A4;TTC8;PDZD8;SPACA9;MOAP1;HIF1AN;CYB5A;TMEM170A;LPO;GATAD2A;ZNF558;GHDC;MAPK1IP1L;TTC39C;FILIP1L;SNTB2;AKAP13;TADA3;SHCBP1;MCC;WIPF2;PRND;KLHL6;THEMIS;PDP2;MFSD4B;FUT1;GK5;PUS1;THAP5;CIITA;ZDHHC20;FKRP;HIGD1A;ERCC6L2;MXRA7;ADI1;C16orf72;AFMID;HOATZ;LRTOMT;KRBA2;TLCD2;NPAP1;ARL17A;NAP1L1;FNBP1;MAGI2;CHP1;KCNJ11;TMEM220;ZNF490;ZC3H6;ZNF793;RBM34;CNR2;ZNF567;SLC35E2B;XPNPEP3;FUT4;ZNF774;TRAPPC2;IGF2R;GAL3ST4;ZNF785;ENPP1;SFI1;ZNF43;ZNF28;ZNF652;OR6K3;PLPP4;ZNF814;FBXO48;PCDHGA1;PCDHA9;SPIRE2;NAP1L4;DENND6B;ZNF726;ZNF630;ARL17B;CFAP97D1;TAPBP;SMIM26;ZNF736;MRPS17;ZNF674;CTSO;RNF115;CASTOR2;XKR5;PNMA8C;ACACA	1;1;1;1;1;1;1;2;2;2;2;2;2;2;2;2;2;2;2;2;2;2;2;2;2;2;2;2;2;2;2;2;2;2;2;2;2;2;1;1;1;1;1;1;1;1;1;1;1;1;1;1;1;1;1;1;1;1;1;1;1;1;1;1;1;1;1;1;1;1;1;1;1;1;1;1;1;1;2;2;2;2;2;2;2;2;2;2;2;2;2;2;2;2;2;2;2;2;2;2;2;2;2;2;2;2;2;2;2;2;2;2;2;2;2;2;2;2;2;2;2;2;2;2;2;2;2;2;2;2;2;2;2;2;2;2;2;2;2;2;2;2;2;2;2;2;2;2;2;2;2;2;2;2;2;2;2;2;2;2;2;2;2;2;2;2;2;2;2;2;2;2;2;2;2;2;2;2;2;2;2;2;2;2;2;2;2;2;2;2;2;2;2;2;2;2;2;2;2;2;2;2;2;2;2;2;2;2;2;2;2;2;2;2;2;2;2;2;2;2;2;2;2;2;2;2;2;2;2;2;2;2;2;2;2;2;2;2;2;2;2;2;2;2;2;2;2;2;2;2;2;2;2;2;2;2;2;2;2;2;2;2;2;2;2;2;2;2;2;2;2;2;2;2;2;2;2;2;2	yes;yes;yes;yes;yes;yes;yes;yes;yes;yes;yes;yes;yes;yes;yes;yes;yes;yes;yes;yes;yes;yes;yes;yes;yes;yes;yes;yes;yes;yes;yes;yes;yes;yes;yes;yes;yes;yes;no;no;no;no;no;no;no;no;no;no;no;no;no;no;no;no;no;no;no;no;no;no;no;no;no;no;no;no;no;no;no;no;no;no;no;no;no;no;no;no;no;no;no;no;no;no;no;no;no;no;no;no;no;no;no;no;no;no;no;no;no;no;no;no;no;no;no;no;no;no;no;no;no;no;no;no;no;no;no;no;no;no;no;no;no;no;no;no;no;no;no;no;no;no;no;no;no;no;no;no;no;no;no;no;no;no;no;no;no;no;no;no;no;no;no;no;no;no;no;no;no;no;no;no;no;no;no;no;no;no;no;no;no;no;no;no;no;no;no;no;no;no;no;no;no;no;no;no;no;no;no;no;no;no;no;no;no;no;no;no;no;no;no;no;no;no;no;no;no;no;no;no;no;no;no;no;no;no;no;no;no;no;no;no;no;no;no;no;no;no;no;no;no;no;no;no;no;no;no;no;no;no;no;no;no;no;no;no;no;no;no;no;no;no;no;no;no;no;no;no;no;no;no;no;no;no;no;no;no;no;no;no;no;no;no;no;no;no;no;no;no
gID_085	Hum_XLOC_016293	OIP5-AS1	spacer1	GCCCAGCCAACACAGCGAAACCC	RfCas13d (Perturb-seq)	5;S9A	Broad validation and CarPool-seq	yes	no	BBS5;C15orf40;ZNF83;TRIM56	1;1;2;2	no;no;no;no
gID_086	Hum_XLOC_016293	OIP5-AS1	spacer1	ACCATTGAGCACTGAGTGAACGA	RfCas13d (Perturb-seq)	5;S9A	Broad validation and CarPool-seq	yes	no	GOSR1;C15orf40;C2CD3;RNASE10;BBS5;AIMP1;TRIM56	0;0;1;1;2;2;2	no;no;no;no;no;no;no
gID_086	Hum_XLOC_016293	OIP5-AS1	spacer2	CGTTCCCCACATCTCAGACCATG	RfCas13d (Perturb-seq)	5;S9A	Broad validation and CarPool-seq	yes	no	NUSAP1;GOSR1;AMDHD1;C2CD3;TBPL2	0;2;2;2;2	no;no;no;no;no
gID_087	Hum_XLOC_016293	OIP5-AS1	spacer1	AAGATCATGCCACTGCACTCCAG	RfCas13d (Perturb-seq)	5;S9A	Broad validation and CarPool-seq	yes	yes	NUP155;RPS15A;SPRYD4;RAD51D;CCDC163;VPS41;WDR3;DNTTIP2;MTIF2;CENPI;RBM28;LSM5;RAD51C;INTS2;ZPR1;EIF2B1;MED28;GNL3L;MDM2;TAF8;NDUFAF1;KNL1;SINHCAF;BRCA2;SERBP1;RPL32;SPATA5;MRPL49;TSR2;CENPN;GSDMA;UBE2N;GNB1L;RPL14;HAUS3;EXOSC6;NFS1;DDX52;PSMA4;NFYC;CDC42;NDC80;YTHDC1;ORC1;TMED2;TPX2;GINS1;INTS6;CTCF;TBCB;GRWD1;GOSR2;ELP4;RARS1;ECT2;ATP6V1A;NRBP1;MFN2;UTP25;POLR1G;PTPA;FCF1;ATL2;WDR55;CENPL;NAA50;CLCC1;SMU1;RBM19;PAICS;LSM8;DDA1;EIF2S3;MED18;DNMT1;UBA1;COX7B;HAUS8;TERF2;LARS1;KAT7;INHBE;SNRPF;GCSH;PELP1;SRP9;PRIM2;RPL7L1;MMS22L;ATP5F1A;ELOC;MRPL10;SSU72;LMNA;NOL9;SCNM1;MEAF6;SNIP1;SNAPC3;FXN;ARIH1;RPL27A;TUBA1C;RFWD3;SIN3A;PTK2;RPL15;DHX36;RMI1;PSMG4;CEP97;KIF18B;MYO18A;ZNF431;DYNC1H1;RPL37A;OSTC;SMC5;UQCC3;HAUS5;POLR2M;SEC22B;SCYL3;SLC7A14;TM7SF3;CBFA2T2;FKBP5;NIT2;TMEM59;TTLL5;ADRA1A;ACOT9;RAB2B;CALCOCO2;POU2F3;HECW2;GCNT3;GNAL;GULP1;ZNF19;TBC1D24;SLC7A13;ZNF610;TMEM154;ZIK1;TDRD12;FUT2;ZNF527;SRGAP1;FBXO48;NDUFS3;RP11-545E17.13;CFLAR;AK2;SYPL1;ERCC1;GPRC5A;IGF1;NDUFS1;MUSK;DAPK2;MSR1;LAMC3;PLEKHA5;LZTS1;MTHFD2;STOML1;RBMS2;ACACB;MKNK1;STK17B;C1QTNF3;ZNF264;AQP6;PPP1R15A;PAPOLA;STRN4;APOH;CAPN3;CBX5;RBM23;LGMN;SIX4;MTHFD1;SALL4;CTSZ;CSNK2A1;ANGPT4;POFUT1;ST8SIA5;LIPG;WDR13;NALCN;KATNAL1;DHODH;CCDC113;EEF2K;HMOX2;CSPP1;SCN1B;CEP41;FKTN;SC5D;EXPH5;FBXL4;TFDP2;HEMK1;NEK4;SLC35F5;FAM20B;ELAPOR1;NR5A2;OSBPL9;ZNF430;BCL11A;OGFRL1;TEX11;ZSCAN18;SERAC1;ARHGAP9;TTC21B;TBC1D20;EMC1;EMC4;ICE2;NXNL2;PAK4;PLXNA3;SH3BP5;NR1H2;CA6;LPIN3;DGLUCY;TRIM45;DSC2;TAOK3;STX11;CHST12;DBNL;TMPRSS4;SEC31A;FGF5;GUCD1;RHOF;CUL4A;TMX1;ZSCAN29;PCSK6;PRELID3A;ZNF687;GABPB2;CALM2;NFKBIZ;PPIP5K2;TMEM209;POLE3;ATM;ITGB1;INO80C;IMPACT;CC2D1B;CDK19;C9orf85;ADK;PABIR3;KAT6B;ST3GAL2;PRXL2C;FAIM;F11R;FCER1G;UBR1;ZNF382;CXCL16;CCNF;NLRP3;BROX;DUSP19;ANTXR2;EOGT;ICA1L;DTX3L;SMIM12;LIPH;AIMP1;SERINC5;CGAS;SLC29A4;TMEM65;TTC8;PDZD8;SPACA9;MOAP1;HIF1AN;SGPL1;CYB5A;CHRFAM7A;TMEM170A;LPO;GATAD2A;ZNF83;ZNF558;NLRC3;TTC39C;FILIP1L;SNTB2;STK32A;CCDC8;AKAP13;TADA3;SHCBP1;ZNF440;WIPF2;PRND;OR10H5;KLHL6;SLFN11;PDP2;MFSD4B;NMNAT1;FUT1;GK5;CHRNA7;PUS1;THAP5;GLDC;PACS2;CIITA;ERCC6L2;MXRA7;ADI1;C16orf72;AFMID;LRTOMT;KRBA2;NPAP1;ARL17A;CYP4F3;NAP1L1;FNBP1;MAGI2;CHP1;KCNJ11;TMEM220;ZC3H6;ZNF793;ZNF383;RBM34;ZNF567;SLC35E2B;ZNF250;XPNPEP3;ZNF774;ZNF765;HDAC2;IGF2R;GAL3ST4;ENPP1;SFI1;ZNF69;ZNF43;ZNF28;ZNF652;LRIG2;OR6K3;PLPP4;GIGYF2;ZNF814;PCDHA9;SPIRE2;NAP1L4;DENND6B;FOXL2NB;ZNF726;ZNF630;ZNF844;KLLN;ARL17B;CFAP97D1;TAPBP;MRPS17;ZNF674;CTSO;SLC6A14;XKR5;PNMA8C;ABC7-42404400C24.1;ACACA;TEX13C;MYCBP2;TTC22;E2F2;HFE;RALBP1;AGPS;SYT13;SERPINB1;NRXN3;BIRC3;ARNTL2;LRRC7;MFAP3;AIFM2;TNFRSF17;LIMA1;CYBA;MPHOSPH9;EIF2AK2;ZNF280C;TRAF3IP2;MON2;CDH3;EPN1;CASP8;CNN2;PMS1;PKN2;SLC9A7;ATXN3;ARFGEF1;EVI5;RHOA;PTPN3;MBD3;EVC;AP1M1;PVR;TP63;NCBP3;IPCEF1;TIMM21;MOCOS;DLG1;DCX;JADE1;MCCC1;ACER3;SLC35C2;MAGI3;UBA5;BZW1;ME2;TRAF5;ULK2;CHMP2B;FCN1;DDHD2;MRPL28;MAVS;MAPKAPK5;NDUFB2;FLT3LG;GOLGA3;PLEKHG2;TF;DESI1;CCDC198;GALNT16;ZC3H14;RPS6KA5;COL20A1;RNF24;PXMP4;RNF125;KLF8;SRPX2;SLC25A15;CCL22;CMC2;MEFV;HOMER2;GDAP1;LEPROTL1;MAP4K1;GPI;CRX;ZNF175;KXD1;GTPBP10;WDR91;AHR;ABHD17B;TRDMT1;PLEKHA1;FBXL20;TUBD1;PNPO;CBX1;GOSR1;DDX25;PPFIBP1;BCL7A;ALDH2;SPRING1;RAB5B;NANOG;MAK;GCNT2;GABRR2;SASH1;CILK1;ZNF451;CDH9;GRM6;RNF130;RNF7;ACAP2;CCDC88A;FHL2;CEP104;TCEANC2;AGMAT;NT5C1A;KDM5B;MPL;SLC35A3;CYP20A1;FBXW2;YLPM1;YIPF4;APAF1;CEP89;A1BG;ZNF639;SPRYD7;SMUG1;METTL8;PARD6B;STAU1;CEACAM8;USP9X;SSR1;TEKT3;PSD4;PSPN;PCNX4;PLEKHG3;ADGRE2;STEAP4;APOBEC3F;MYO5C;CCDC32;MAP7D3;FGF13;ACE2;LSP1;OSBPL2;LRRC47;ZNF331;PPT1;RBSN;G6PC1;LIN28A;LGALS3;PCBD2;MPRIP;PIK3C2B;SPART;CEP20;LOXL2;IRAK2;WNT2B;CCNJL;ANKRD6;TSPAN31;KCNMB4;GNS;ITM2B;TNS3;IGFBPL1;RNF144B;ENTPD1;PARP9;SPPL2A;SCARB2;ETFBKMT;PHLDA1;DISP2;USP3;CYP1A2;MEAK7;VPS53;TP53;RETREG3;ERBB2;IFNAR1;WTIP;SLC2A5;RERE;ENSA;OAZ3;AFF3;DIS3L2;IL17RD;ZNF660;COL8A1;NXPE3;PLAC8;MARCHF6;SSBP2;RARS2;RAB19;KRBOX4;NONO;TMEM138;FREM2;TMEM263;C18orf25;ATG10;NADK2;SLC30A6;RASGRP3;SAR1B;BMP3;ZNF117;MARVELD2;TRIP12;C4orf19;FLCN;ZNF18;FBXL18;FAM126B;MIDEAS;C8orf37;WHAMM;ATP5MJ;TBC1D31;PHKG2;MPV17L;ZFYVE9;LRP8;STEAP2;APPL1;DYRK1A;KCNJ6;TMEM268;EYA3;CUL4B;AUTS2;TMED4;WNT9B;SCUBE1;PADI4;RGS12;ZBTB8A;GAB3;ZNF208;MPZL3;LY6E;ORAI2;CD300LG;SCIMP;CYB561A3;LBHD1;KLHL21;SLC25A34;DRAXIN;MYSM1;SLC30A7;DISC1;BBS5;PACRGL;DCAF16;ABRAXAS1;NAXE;COX18;PPM1K;ZMYM6;PRKCD;ABHD18;CFAP97;CTSB;FOXK1;SLC25A32;TMEM67;MID1IP1;ATP7A;AMER2;BORCS5;AVPR1A;MSS51;AKIP1;SP2;TRIM68;ZNF23;IRGQ;NIBAN3;KLHL26;ZNF528;TMEM145;NXN;TMEM68;GHDC;MAPK1IP1L;NKIRAS2;MPLKIP;CA5B;PLEKHA2;C15orf40;SYAP1;GPR37L1;DENND5B;HSD17B13;SERPINB9;OR1M1;DNAJC24;MORN4;MCC;ZNF562;OR1L8;P2RY6;RHNO1;PCDHB1;ZNF556;AGXT;THEMIS;CYP7B1;FRG2C;PEAK1;CEP83;CYB561D1;ZDHHC24;PDE12;C3orf33;KCTD13;TVP23C;ANKS4B;NRIP3;SMAD2;ARL10;MRPL48;SLC35E3;ZNF169;NUPR1;USF3;VSIG10;MUC20;MTX3;ANO6;FAM210A;CLVS1;GATD1;TRIM72;BEND2;ZNF619;MPI;ZNF664;GVQW3;AKAP5;RNF227;R3HDM2;C14orf119;ZNF816;MEIOC;PAK2;MIGA1;SKIDA1;SSTR2;HIGD1A;ADIPOQ;ZNF707;RELL1;SLC2A4;ZNF708;GABRG3;PGBD4;RNASE10;CEP63;GDPGP1;EPHA10;TANGO2;PCDH9;KNTC1;WDR27;SDR42E1;RBM43;CA13;FLRT2;ZNF479;ZNF445;ATP6V0A2;TLCD2;ZBTB3;POMK;ARGFX;PPP1CC;ZNF555;SLC36A3;CCDC30;FCAR;DEFB105A;ZNF397;C3orf70;ZNF70;RINL;ZNF490;HYKK;PRR19;CLN3;SNTN;CNR2;ZKSCAN3;ZNF724;ZNF699;FUT4;TSC22D2;TRAPPC2;ZNF799;ZNF136;TRPV1;CTD-2192J16.17;ZNF585A;WDR5B;ZNF429;ZNF100;SLC25A29;ZNF785;NEK5;C5AR1;CYP2B6;SPN;ZNF841;MAP1LC3C;ERO1A;IRAK4;MRPL42;SULT1C4;HELZ;ZNF26;ZNF587;MDM4;RASSF9;FOXJ3;ZNF277;EFCAB2;TATDN3;PHACTR4;ZDBF2;BRD2;PJVK;GPANK1;POU5F1;PCDHGA1;FRG2;PDE7A;ADGRG1;CNEP1R1;METTL6;SFT2D2;TRIM59;SYNJ2BP;HEXA;SLC35F6;EMP2;NUDT19;MS4A4E;PEX26;APOL6;MCRIP1;FRG2B;MCTS1;SMIM26;SHISA9;LY6G5B;HOGA1;ZNF709;NPIPB5;APOBEC3D;PCDHA10;PCDHGB6;HTD2;COA8;ZNF486;RP11-644F5.10;ITGB3;ZNF234;XXbac-BPG32J3.22;RNF115;ZNF850;C17orf113;ZNF285;S1PR2;AC004076.7;LIX1L;ZBTB8B;CASTOR2;ZNF280B;CCL16;ZNF8;POLR2J3;RP11-1C8.8;CTC-359D24.6	0;0;0;0;0;1;1;1;1;1;1;1;1;1;1;1;1;1;1;1;1;1;1;1;1;1;1;1;1;1;1;1;1;1;1;1;1;1;2;2;2;2;2;2;2;2;2;2;2;2;2;2;2;2;2;2;2;2;2;2;2;2;2;2;2;2;2;2;2;2;2;2;2;2;2;2;2;2;2;2;2;2;2;2;2;2;2;2;2;2;2;2;2;2;2;2;2;2;2;2;2;2;2;2;2;2;2;2;2;2;2;2;2;2;2;2;2;2;2;2;2;2;0;0;0;0;0;0;0;0;0;0;0;0;0;0;0;0;0;0;0;0;0;0;0;0;0;0;0;0;0;0;1;1;1;1;1;1;1;1;1;1;1;1;1;1;1;1;1;1;1;1;1;1;1;1;1;1;1;1;1;1;1;1;1;1;1;1;1;1;1;1;1;1;1;1;1;1;1;1;1;1;1;1;1;1;1;1;1;1;1;1;1;1;1;1;1;1;1;1;1;1;1;1;1;1;1;1;1;1;1;1;1;1;1;1;1;1;1;1;1;1;1;1;1;1;1;1;1;1;1;1;1;1;1;1;1;1;1;1;1;1;1;1;1;1;1;1;1;1;1;1;1;1;1;1;1;1;1;1;1;1;1;1;1;1;1;1;1;1;1;1;1;1;1;1;1;1;1;1;1;1;1;1;1;1;1;1;1;1;1;1;1;1;1;1;1;1;1;1;1;1;1;1;1;1;1;1;1;1;1;1;1;1;1;1;1;1;1;1;1;1;1;1;1;1;1;1;1;1;1;1;1;1;1;1;1;1;1;1;1;1;1;1;1;1;1;1;1;1;1;1;1;1;1;1;1;1;1;1;1;1;1;1;1;1;1;1;1;2;2;2;2;2;2;2;2;2;2;2;2;2;2;2;2;2;2;2;2;2;2;2;2;2;2;2;2;2;2;2;2;2;2;2;2;2;2;2;2;2;2;2;2;2;2;2;2;2;2;2;2;2;2;2;2;2;2;2;2;2;2;2;2;2;2;2;2;2;2;2;2;2;2;2;2;2;2;2;2;2;2;2;2;2;2;2;2;2;2;2;2;2;2;2;2;2;2;2;2;2;2;2;2;2;2;2;2;2;2;2;2;2;2;2;2;2;2;2;2;2;2;2;2;2;2;2;2;2;2;2;2;2;2;2;2;2;2;2;2;2;2;2;2;2;2;2;2;2;2;2;2;2;2;2;2;2;2;2;2;2;2;2;2;2;2;2;2;2;2;2;2;2;2;2;2;2;2;2;2;2;2;2;2;2;2;2;2;2;2;2;2;2;2;2;2;2;2;2;2;2;2;2;2;2;2;2;2;2;2;2;2;2;2;2;2;2;2;2;2;2;2;2;2;2;2;2;2;2;2;2;2;2;2;2;2;2;2;2;2;2;2;2;2;2;2;2;2;2;2;2;2;2;2;2;2;2;2;2;2;2;2;2;2;2;2;2;2;2;2;2;2;2;2;2;2;2;2;2;2;2;2;2;2;2;2;2;2;2;2;2;2;2;2;2;2;2;2;2;2;2;2;2;2;2;2;2;2;2;2;2;2;2;2;2;2;2;2;2;2;2;2;2;2;2;2;2;2;2;2;2;2;2;2;2;2;2;2;2;2;2;2;2;2;2;2;2;2;2;2;2;2;2;2;2;2;2;2;2;2;2;2;2;2;2;2;2;2;2;2;2;2;2;2;2;2;2;2;2;2;2;2;2;2;2;2;2;2;2;2;2;2;2;2;2;2;2;2;2;2;2;2;2;2;2;2;2;2;2;2;2;2;2;2;2;2;2;2;2;2;2;2;2;2;2;2;2;2;2;2;2;2;2;2;2;2;2;2;2;2;2;2;2;2;2;2;2;2;2;2;2;2;2;2;2;2;2;2;2;2;2;2;2;2;2;2;2;2;2;2;2;2;2;2;2;2;2;2;2;2;2;2;2;2;2;2;2;2;2;2;2;2;2;2;2;2;2;2;2;2;2;2;2	yes;yes;yes;yes;yes;yes;yes;yes;yes;yes;yes;yes;yes;yes;yes;yes;yes;yes;yes;yes;yes;yes;yes;yes;yes;yes;yes;yes;yes;yes;yes;yes;yes;yes;yes;yes;yes;yes;yes;yes;yes;yes;yes;yes;yes;yes;yes;yes;yes;yes;yes;yes;yes;yes;yes;yes;yes;yes;yes;yes;yes;yes;yes;yes;yes;yes;yes;yes;yes;yes;yes;yes;yes;yes;yes;yes;yes;yes;yes;yes;yes;yes;yes;yes;yes;yes;yes;yes;yes;yes;yes;yes;yes;yes;yes;yes;yes;yes;yes;yes;yes;yes;yes;yes;yes;yes;yes;yes;yes;yes;yes;yes;yes;yes;yes;yes;yes;yes;yes;yes;yes;yes;no;no;no;no;no;no;no;no;no;no;no;no;no;no;no;no;no;no;no;no;no;no;no;no;no;no;no;no;no;no;no;no;no;no;no;no;no;no;no;no;no;no;no;no;no;no;no;no;no;no;no;no;no;no;no;no;no;no;no;no;no;no;no;no;no;no;no;no;no;no;no;no;no;no;no;no;no;no;no;no;no;no;no;no;no;no;no;no;no;no;no;no;no;no;no;no;no;no;no;no;no;no;no;no;no;no;no;no;no;no;no;no;no;no;no;no;no;no;no;no;no;no;no;no;no;no;no;no;no;no;no;no;no;no;no;no;no;no;no;no;no;no;no;no;no;no;no;no;no;no;no;no;no;no;no;no;no;no;no;no;no;no;no;no;no;no;no;no;no;no;no;no;no;no;no;no;no;no;no;no;no;no;no;no;no;no;no;no;no;no;no;no;no;no;no;no;no;no;no;no;no;no;no;no;no;no;no;no;no;no;no;no;no;no;no;no;no;no;no;no;no;no;no;no;no;no;no;no;no;no;no;no;no;no;no;no;no;no;no;no;no;no;no;no;no;no;no;no;no;no;no;no;no;no;no;no;no;no;no;no;no;no;no;no;no;no;no;no;no;no;no;no;no;no;no;no;no;no;no;no;no;no;no;no;no;no;no;no;no;no;no;no;no;no;no;no;no;no;no;no;no;no;no;no;no;no;no;no;no;no;no;no;no;no;no;no;no;no;no;no;no;no;no;no;no;no;no;no;no;no;no;no;no;no;no;no;no;no;no;no;no;no;no;no;no;no;no;no;no;no;no;no;no;no;no;no;no;no;no;no;no;no;no;no;no;no;no;no;no;no;no;no;no;no;no;no;no;no;no;no;no;no;no;no;no;no;no;no;no;no;no;no;no;no;no;no;no;no;no;no;no;no;no;no;no;no;no;no;no;no;no;no;no;no;no;no;no;no;no;no;no;no;no;no;no;no;no;no;no;no;no;no;no;no;no;no;no;no;no;no;no;no;no;no;no;no;no;no;no;no;no;no;no;no;no;no;no;no;no;no;no;no;no;no;no;no;no;no;no;no;no;no;no;no;no;no;no;no;no;no;no;no;no;no;no;no;no;no;no;no;no;no;no;no;no;no;no;no;no;no;no;no;no;no;no;no;no;no;no;no;no;no;no;no;no;no;no;no;no;no;no;no;no;no;no;no;no;no;no;no;no;no;no;no;no;no;no;no;no;no;no;no;no;no;no;no;no;no;no;no;no;no;no;no;no;no;no;no;no;no;no;no;no;no;no;no;no;no;no;no;no;no;no;no;no;no;no;no;no;no;no;no;no;no;no;no;no;no;no;no;no;no;no;no;no;no;no;no;no;no;no;no;no;no;no;no;no;no;no;no;no;no;no;no;no;no;no;no;no;no;no;no;no;no;no;no;no;no;no;no;no;no;no;no;no;no;no;no;no;no;no;no;no;no;no;no;no;no;no;no;no;no;no;no;no;no;no;no;no;no;no;no;no;no;no;no;no;no;no;no;no;no;no;no;no;no;no;no;no;no;no;no;no;no;no;no;no;no;no;no;no;no;no;no;no;no;no;no;no;no;no;no;no;no;no;no;no;no;no;no;no;no;no;no;no;no;no;no;no;no;no;no;no;no;no;no;no;no;no;no;no;no;no;no;no;no;no;no;no;no;no;no;no;no;no;no;no;no;no;no;no;no;no;no;no;no;no;no;no;no;no;no;no;no;no;no;no;no;no;no	Figure 4	Hum_XLOC_016293 1	DYNCH1H1	2
gID_087	Hum_XLOC_016293	OIP5-AS1	spacer2	TCCATCTGTATTCTACCCATGCT	RfCas13d (Perturb-seq)	5;S9A	Broad validation and CarPool-seq	no	no
gID_088	Hum_XLOC_010832	LINC02821	spacer1	GGGGCTCCTCACATCCCAGACGA	RfCas13d (Perturb-seq)	5;S9A	Broad validation and CarPool-seq	yes	no	ALDH3A2;AMDHD1;C15orf40;AIMP1;C2CD3;TRIM56;MS4A4E;GOSR1;NUSAP1;MRGPRX3;TBPL2	0;0;0;1;1;1;1;2;2;2;2	no;no;no;no;no;no;no;no;no;no;no
gID_088	Hum_XLOC_010832	LINC02821	spacer2	TCCATCTGCAATCCCGGCACCTC	RfCas13d (Perturb-seq)	5;S9A	Broad validation and CarPool-seq	yes	no	GOSR1;BBS5;AIMP1;C2CD3;C15orf40;TRIM56;RNASE10	1;1;1;1;1;1;2	no;no;no;no;no;no;no
gID_089	Hum_XLOC_010832	LINC02821	spacer2	CCATCTGCAATCCCGGCACCTCG	RfCas13d (Perturb-seq)	5;S9A	Broad validation and CarPool-seq	yes	no	GOSR1;BBS5;C2CD3;C15orf40;AIMP1;TRIM56;RNASE10	1;1;1;1;2;2;2	no;no;no;no;no;no;no
gID_089	Hum_XLOC_010832	LINC02821	spacer1	GCCGAGATCACGCCACTGCACTC	RfCas13d (Perturb-seq)	5;S9A	Broad validation and CarPool-seq	yes	yes	CDC42;CLSPN;ZNF574;TERF2;PRIM2;RFWD3;CEP97;OSTC;SMC5;RPS20;RRP15;MTIF2;CSTF1;INTS6;KAT8;NRF1;ZPR1;MED28;FCF1;CLCC1;RBM19;THOC2;RBM48;TTI2;GNL3L;TUBGCP2;ABCB7;NAA35;MDM2;KAT7;TAF8;NDUFAF1;DBR1;SINHCAF;TXNL4B;GCSH;SDE2;SPATA5;MED22;GTF2E1;PPP1R15B;MRPL10;ADAR;UQCRQ;LETM1;OR7G2;BANP;PC;EIF1AD;MRPS16;RAD51D;DYNC1H1;RPE;KIFBP;NUP62;EXOSC6;H2BC15;DDX52;POLA2;POLR2B;EXOC5;XPO1;TPX2;VRK1;GINS1;TBCB;RBM28;GOSR2;ELP4;RPS13;NUP155;CSNK1A1;ECT2;ATP6V1A;ORC2;DR1;POLR1G;RBM25;WDR55;NAA50;CNOT1;RAP1B;PAICS;MED18;DNMT1;UBA1;COX7B;HAUS8;LARS1;VHL;RPS15A;TGS1;KNL1;USP8;SNRPF;ANAPC11;RPL32;SKP2;MMS22L;MRPL49;C12orf45;GEMIN6;ATP5F1A;RPP38;CENPH;ELOC;NAE1;SSU72;NOL9;SMC6;SCNM1;KIAA1143;RFT1;YWHAZ;SNAPC3;ARIH1;RPL27A;SMG8;GSDMA;ZRSR2;PTK2;CYCS;ALG14;SPRYD4;PSMG4;SLX4;SF3B3;PPIA;H2AC11;UQCC3;HAUS3;DDX3X;CEBPZOS;HAUS5;POLR2M;SEC22B;UHRF1;CCDC163;RALBP1;LIMA1;CYBA;CASP8;EVC;JADE1;MCCC1;WDR13;CCL22;TRDMT1;FBXL20;GOSR1;DDX25;MTFR1L;FBXW2;PTGIS;STAU1;GNS;SLC3A1;VPS53;IL17RD;BMP3;FBXL18;FAM126B;LBHD1;FOXK1;AVPR1A;AKIP1;KLHL26;C15orf40;PPM1D;NETO2;CEP83;GTF2IRD2B;TVP23C;SMAD2;ARL10;WDR73;TRIM72;RNF227;PGBD4;RBM43;GTF2IRD2;ZNF785;CYP2B6;ZNF26;BRD2;TRIM59;MS4A4E;S1PR2;LIX1L;AK2;CD38;E2F2;SYPL1;AASS;ERCC1;IGF1;ZCCHC8;LRRC7;ATP6V0A1;DAPK2;H6PD;PLEKHA5;MCF2L2;EPN1;GNAI3;SLC9A7;ROCK1;MBD3;P4HA2;NDE1;AP1M1;DLG1;RBMS2;SLC13A1;FCN1;AQP6;ALG9;AAMDC;ZBTB25;NDUFB2;GOLGA3;TYRO3;CBX5;CYB5R3;CDKL1;ZC3H14;RPS6KA5;SALL4;ST8SIA5;MID1;ATP1B4;ASB9;MAGT1;KATNAL1;PLLP;CCDC113;NPRL3;CRISPLD2;HOMER2;CSPP1;BPNT2;GPI;SLC5A5;SCN1B;ZC3HAV1;CEP41;PLEKHA1;MANSC1;NT5DC3;ST8SIA1;ARSB;GABRG2;TBCCD1;GNAI2;CFAP92;HEMK1;AAK1;RCN2;CYP20A1;OGFRL1;DENND10;ARMH3;TEX11;SMAD9;APAF1;SPOP;NR4A1;AMD1;METTL8;AGO3;CANX;EMC4;PDE11A;PGPEP1;TRPM4;PLXNA3;SH3BP5;KIF3A;PCBD2;TRIM45;ISCA1;ZC3H10;CPM;NIBAN1;ANKRD36;CHST12;NDUFB5;LRRC49;SPPL2A;NDST4;FGF5;CYP1A2;FANCI;ITGAX;NARF;FEM1A;IFNAR1;WTIP;RERE;ZNF687;ZNF660;TM4SF19;PLAC8;MYO10;PSPH;ZC3HAV1L;LANCL3;ATP6V0D2;TMEM138;QTRT2;INO80C;TRIP12;CABYR;CXADR;ADK;PABIR3;ST3GAL2;DYRK1A;BRAF;PRXL2C;FAIM;CUL4B;ADAMTS4;EPB41;LY6K;ORAI2;IKZF3;EMC10;CXCL16;TBC1D24;CLPB;SLC25A45;LZIC;MYSM1;ARPC5;NLRP3;BROX;DUSP19;BBS5;APBB2;TCF23;DTX3L;SMIM12;UVSSA;AIMP1;CEP44;SHROOM1;SLC25A32;TMEM65;REEP3;AMER2;PDZD8;MOAP1;SVOP;HIF1AN;SCN3B;TMEM170A;ISLR2;OR51E2;TPM4;GLOD4;ZNF83;ZNF558;C2CD3;HOOK3;TTC39C;MPLKIP;ING5;SNTB2;LRRC28;CA5B;TRIM56;AKAP13;MFN1;TADA3;SHCBP1;ZNF562;PRND;RAB33B;MBOAT1;AZU1;KLHL6;ZDHHC24;FUT1;GK5;ARHGAP1;ANKS4B;MRPL48;MLXIP;YES1;BNIP3;USF3;MUC20;ANO6;PUS1;TBL1XR1;ZNF543;CIITA;WDR97;NQO1;ADIPOQ;ZNF707;ZNF875;DCAF4L1;ZSCAN22;MXRA7;RNASE10;ADI1;SLC8A1;AFMID;GDPGP1;CCR4;KRBA2;RPS27L;PRKG1;OLFML2A;ZBTB3;NPAP1;ARL17A;SETD4;NF2;KANK3;C3orf70;NAP1L1;FNBP1;PCDHB13;MAGI2;CHP1;KCNJ11;CDHR4;ZNF286A;OR7D2;ZNF793;HMX3;RBM34;BLOC1S3;TSPYL1;ZKSCAN3;ZNF136;IGF2R;GAL3ST4;ZNF772;FAM110D;MRPL42;CNGA1;ARMH1;C20orf203;RD3;MDM4;TAT;ZNF652;CR1;PLPP4;SYT15;POU5F1;SPIRE2;DENND6B;VGLL3;POU5F1B;SFT2D2;SLC35F6;ZNF726;PEX26;ATAD3C;APOL6;ZNF630;ZNF844;SCAMP4;ARL17B;TAPBP;SMIM26;CCDC200;PGAM5;ZNF718;PCDHGB6;CTSO;CCPG1;ZNF850;CTD-3099C6.13;ZBTB8B;ABC7-42404400C24.1;ZNF8;RP11-503P21.4;RP11-1C8.8;CTC-359D24.6;SCYL3;HFE;QPCTL;SLC7A14;CLDN11;GPRC5A;YAF2;STEEP1;SYT13;NRXN3;BIRC3;RNASET2;ARNTL2;TNFRSF17;PTCD2;LAMC3;HERPUD1;LY75;EIF2AK2;ZNF280C;TRAF3IP2;CDH3;TM7SF3;RFXANK;CNN2;PKN2;CDK13;MTHFD2;FOXJ2;ATXN3;SP100;TNFRSF1A;PDK3;IFT80;GNB5;PVR;NCBP3;SLC24A1;SCARF1;FNDC3B;CACNG5;MLH1;PPP1R12B;DNAJC10;CBFA2T2;RAB21;MAGI3;CDH7;STK17B;BZW1;C1QTNF3;ME2;FAM135A;ITGB5;PALB2;KAT6A;ZNF264;CHMP2B;DDHD2;LAT2;TRIP6;SH3BP2;CASS4;ARHGAP28;MAVS;MAPKAPK5;LYZ;FLT3LG;CD209;GLG1;TF;CAPN3;SEC22C;FKBP5;MAST3;EIF3L;MICALL1;CCDC134;GTPBP1;RAB36;DESI1;RBM23;AP4S1;CCDC198;LGMN;MTHFD1;STK4;COL20A1;CSNK2A1;PXMP4;RNF125;XIAP;RP2;PIN4;KLF8;SRPX2;NALCN;SLC25A15;DHODH;PLA2G15;HMOX2;SYT17;KNOP1;MTFMT;SLC30A4;LEPROTL1;KLHDC4;TNNT1;TIMM50;CRX;CARD8;LILRB5;JAK3;KXD1;ZNF85;HYAL4;BLVRA;URGCP;FKTN;MTPAP;TSPAN14;ASPA;PNPO;CBX1;KLHL2;SC5D;SIAE;C11orf58;EXPH5;SLC11A2;PARP11;ALDH2;SPRING1;OPRM1;BAG2;FBXL4;HBS1L;RNF130;TTC33;TFDP2;FRMD4B;KLHL24;ACVR1;THADA;PLEKHA3;CEP104;TCEANC2;TMEM59;LEPR;KDM5B;MPL;SLC35A3;FASTKD2;SENP5;C19orf25;YLPM1;NEK9;TTLL5;ALDH6A1;YIPF4;PLXDC2;ADRA1A;A1BG;ZSCAN18;ZNF639;NAA60;BBS9;SLC25A16;ACOT9;ARHGAP9;PARD6B;SSR1;EREG;PSD4;AP5S1;CEP250;KLC1;HSPA2;PLEKHG3;HP1BP3;OR7C1;ZNF835;MYO5C;CCDC32;ICE2;RAB2B;DTD2;FGF13;NXNL2;ACE2;SLC27A1;MAS1;OSBPL2;LRRC47;ZNF426;ZNF141;MCCC2;RHPN2;RTBDN;DLG4;MMACHC;MPRIP;GPALPP1;CEP20;FAM83F;KLRD1;BIVM;GOLM1;DNAJC14;TSPAN31;KCNMB4;RC3H1;TGFBRAP1;SLC41A2;ITM2B;TNS3;CALCOCO2;LMX1B;ALDH1B1;IGFBPL1;RAB30;POU2F3;DBT;CYP2C9;HECW2;SCARB2;ETFBKMT;PHLDA1;RHOF;CLBA1;ZSCAN29;GCNT3;ADAMTS17;GNAL;TP53;RETREG3;TUFT1;SNX27;GABPB2;CNIH4;ABCG8;AFF3;GULP1;LIMD1;LPP;SCD5;CYP4V2;SSBP2;PPIP5K2;GFOD1;AIG1;RAB19;NONO;PTGES2;USP6NL;LIN7C;ATM;NOCT;SCLT1;C18orf25;ATG10;NADK2;RASGRP3;ZNF117;MARVELD2;CC2D1B;C4orf19;ENAH;TTC39B;MIDEAS;PPEF2;SFXN2;TBC1D31;NTAQ1;MPV17L;STEAP2;ZNF19;KCNJ15;TMEM268;EYA3;COLEC12;AUTS2;TMED4;ELK4;FCER1G;ALG8;HLCS;PADI4;UBR1;RGS12;ZBTB8A;PDXK;ZNF208;ZNF761;MPZL3;CD3G;ZNF382;LSM12;ASB16;PLCD3;CYB561A3;KLHL21;DRAXIN;BPNT1;PIGR;PEX13;PDLIM5;BNIPL;ABRAXAS1;EOGT;NAXE;COX18;PPM1K;CDCP1;ZMYM6;PRKCD;LRPAP1;ABHD18;CFAP97;CCDC127;SFXN1;PEX2;SLC7A13;TMC1;MID1IP1;GAPVD1;BORCS5;OR4K2;CASP7;TTC7B;SGPL1;ZMAT1;TMEM130;A2ML1;TMEM135;CHRFAM7A;TVP23A;ZNF91;ACAA2;TRIM68;NIBAN3;ZNF641;ZNF610;TMEM145;ZNF283;TMEM68;NLRC3;MAPK1IP1L;SLC16A4;CNNM3;LCMT2;STXBP6;STK32A;OR5AU1;ARL13B;DFFB;BTD;SYAP1;TMEM154;GPR37L1;TMEM192;SERPINB9;STAT2;NUDCD2;NDUFA3;OR1M1;MORN4;MCC;DSEL;OR2AT4;P2RY6;ZIK1;PCDHB1;ZNF556;ZNF554;SERF1A;MOB3A;NEGR1;OR10H5;TMEM134;THEMIS;DHCR7;SYT12;IHO1;PEAK1;NMNAT1;TDRD12;CD34;ZWILCH;MFSD4A;ANGEL2;THAP6;PDZK1;RSRC1;C3orf33;KCTD13;FBXW8;PHYHD1;CHRNA7;ERCC4;ZNF169;DENND2C;NUPR1;RIMS2;SYNE3;RUFY1;FUT2;MTX3;CLVS1;GATD1;THAP5;PCDHB9;ZNF713;MPI;PFAS;CLK3;PACS2;AKAP5;ABCA13;C14orf119;ZSCAN4;SHISA2;ZDHHC20;ST20;EHMT1;OGFOD3;RAP2B;ZNF708;GABRG3;KCNJ14;CLN8;PLCXD1;CEP63;GJC1;CCDC125;TANGO2;HOATZ;LRTOMT;PCDH9;SRPK3;ATL3;SDR42E1;FLRT2;FAF1;ZNF445;KLHL33;CDK10;TLCD2;DMWD;ZNF829;POMK;ZNF284;ARGFX;PPP1CC;FCAR;ZNF70;RINL;ZNF490;PLA2G4E;HYKK;ZNF383;C19orf54;CLN3;PARVB;ZNF567;ZNF527;ZNF724;SPATS2L;ACADSB;GREB1;ZNF766;XPNPEP3;ZNF836;ZNF493;FUT4;ZNF765;TSC22D2;GDAP2;HDAC2;WNK3;TRPV1;SRGAP1;ZNF585A;SERTAD1;ZNF100;ZNF786;SPN;PCDHB11;ENPP1;ZNF841;ERO1A;IRAK4;SULT1C4;HELZ;ZNF442;ZNF587;ZNF43;ZNF28;NCOA6;RASSF9;FOXJ3;IQANK1;EFCAB2;TRAF3IP1;GIGYF2;NEU1;GPANK1;ZNF814;ZNF805;FBXO48;FAM71F2;ADGRG1;NAP1L4;SERF1B;HACD2;SIPA1;HEXA;NDUFS3;ZSWIM7;KLLN;ZBED9;PINLYP;ZNF737;IRGM;LY6G5B;INMT;PCDHA10;TRMT9B;KIAA1210;COA8;RP11-644F5.10;ST20-MTHFS;GAN;PCDHGA9;XXbac-BPG32J3.22;RNF115;C17orf113;SLC6A14;SMIM17;GTF2H5;H3-2;TMEM269;H3C6;CCL16;LITAFD;RP11-545E17.13	0;0;0;0;0;0;0;0;0;1;1;1;1;1;1;1;1;1;1;1;1;1;1;1;1;1;1;1;1;1;1;1;1;1;1;1;1;1;1;1;1;1;1;1;1;1;1;1;1;1;1;1;1;1;1;1;1;1;2;2;2;2;2;2;2;2;2;2;2;2;2;2;2;2;2;2;2;2;2;2;2;2;2;2;2;2;2;2;2;2;2;2;2;2;2;2;2;2;2;2;2;2;2;2;2;2;2;2;2;2;2;2;2;2;2;2;2;2;2;2;2;2;2;2;2;2;2;2;2;2;2;2;2;2;2;2;2;2;0;0;0;0;0;0;0;0;0;0;0;0;0;0;0;0;0;0;0;0;0;0;0;0;0;0;0;0;0;0;0;0;0;0;0;0;0;0;0;0;0;0;0;0;0;0;0;0;0;0;0;1;1;1;1;1;1;1;1;1;1;1;1;1;1;1;1;1;1;1;1;1;1;1;1;1;1;1;1;1;1;1;1;1;1;1;1;1;1;1;1;1;1;1;1;1;1;1;1;1;1;1;1;1;1;1;1;1;1;1;1;1;1;1;1;1;1;1;1;1;1;1;1;1;1;1;1;1;1;1;1;1;1;1;1;1;1;1;1;1;1;1;1;1;1;1;1;1;1;1;1;1;1;1;1;1;1;1;1;1;1;1;1;1;1;1;1;1;1;1;1;1;1;1;1;1;1;1;1;1;1;1;1;1;1;1;1;1;1;1;1;1;1;1;1;1;1;1;1;1;1;1;1;1;1;1;1;1;1;1;1;1;1;1;1;1;1;1;1;1;1;1;1;1;1;1;1;1;1;1;1;1;1;1;1;1;1;1;1;1;1;1;1;1;1;1;1;1;1;1;1;1;1;1;1;1;1;1;1;1;1;1;1;1;1;1;1;1;1;1;1;1;1;1;1;1;1;1;1;1;1;1;1;1;1;1;1;1;1;1;1;1;1;1;1;1;1;1;1;1;1;1;1;1;1;1;1;1;1;1;1;1;1;1;1;1;1;1;1;1;1;1;1;1;1;1;1;1;1;1;1;1;1;1;1;1;1;1;1;1;1;1;1;1;1;1;1;2;2;2;2;2;2;2;2;2;2;2;2;2;2;2;2;2;2;2;2;2;2;2;2;2;2;2;2;2;2;2;2;2;2;2;2;2;2;2;2;2;2;2;2;2;2;2;2;2;2;2;2;2;2;2;2;2;2;2;2;2;2;2;2;2;2;2;2;2;2;2;2;2;2;2;2;2;2;2;2;2;2;2;2;2;2;2;2;2;2;2;2;2;2;2;2;2;2;2;2;2;2;2;2;2;2;2;2;2;2;2;2;2;2;2;2;2;2;2;2;2;2;2;2;2;2;2;2;2;2;2;2;2;2;2;2;2;2;2;2;2;2;2;2;2;2;2;2;2;2;2;2;2;2;2;2;2;2;2;2;2;2;2;2;2;2;2;2;2;2;2;2;2;2;2;2;2;2;2;2;2;2;2;2;2;2;2;2;2;2;2;2;2;2;2;2;2;2;2;2;2;2;2;2;2;2;2;2;2;2;2;2;2;2;2;2;2;2;2;2;2;2;2;2;2;2;2;2;2;2;2;2;2;2;2;2;2;2;2;2;2;2;2;2;2;2;2;2;2;2;2;2;2;2;2;2;2;2;2;2;2;2;2;2;2;2;2;2;2;2;2;2;2;2;2;2;2;2;2;2;2;2;2;2;2;2;2;2;2;2;2;2;2;2;2;2;2;2;2;2;2;2;2;2;2;2;2;2;2;2;2;2;2;2;2;2;2;2;2;2;2;2;2;2;2;2;2;2;2;2;2;2;2;2;2;2;2;2;2;2;2;2;2;2;2;2;2;2;2;2;2;2;2;2;2;2;2;2;2;2;2;2;2;2;2;2;2;2;2;2;2;2;2;2;2;2;2;2;2;2;2;2;2;2;2;2;2;2;2;2;2;2;2;2;2;2;2;2;2;2;2;2;2;2;2;2;2;2;2;2;2;2;2;2;2;2;2;2;2;2;2;2;2;2;2;2;2;2;2;2;2;2;2;2;2;2;2;2;2;2;2;2;2;2;2;2;2;2;2;2;2;2;2;2;2;2;2;2;2;2;2;2;2;2;2;2;2;2;2;2;2;2;2;2;2;2;2;2;2;2;2;2;2;2;2;2;2;2;2;2;2;2;2;2;2;2;2;2;2;2;2;2;2;2;2;2;2;2;2;2;2;2;2;2;2;2;2;2;2;2;2;2;2;2;2;2;2;2;2;2;2;2;2;2;2;2;2;2;2;2;2;2;2;2;2;2	yes;yes;yes;yes;yes;yes;yes;yes;yes;yes;yes;yes;yes;yes;yes;yes;yes;yes;yes;yes;yes;yes;yes;yes;yes;yes;yes;yes;yes;yes;yes;yes;yes;yes;yes;yes;yes;yes;yes;yes;yes;yes;yes;yes;yes;yes;yes;yes;yes;yes;yes;yes;yes;yes;yes;yes;yes;yes;yes;yes;yes;yes;yes;yes;yes;yes;yes;yes;yes;yes;yes;yes;yes;yes;yes;yes;yes;yes;yes;yes;yes;yes;yes;yes;yes;yes;yes;yes;yes;yes;yes;yes;yes;yes;yes;yes;yes;yes;yes;yes;yes;yes;yes;yes;yes;yes;yes;yes;yes;yes;yes;yes;yes;yes;yes;yes;yes;yes;yes;yes;yes;yes;yes;yes;yes;yes;yes;yes;yes;yes;yes;yes;yes;yes;yes;yes;yes;yes;no;no;no;no;no;no;no;no;no;no;no;no;no;no;no;no;no;no;no;no;no;no;no;no;no;no;no;no;no;no;no;no;no;no;no;no;no;no;no;no;no;no;no;no;no;no;no;no;no;no;no;no;no;no;no;no;no;no;no;no;no;no;no;no;no;no;no;no;no;no;no;no;no;no;no;no;no;no;no;no;no;no;no;no;no;no;no;no;no;no;no;no;no;no;no;no;no;no;no;no;no;no;no;no;no;no;no;no;no;no;no;no;no;no;no;no;no;no;no;no;no;no;no;no;no;no;no;no;no;no;no;no;no;no;no;no;no;no;no;no;no;no;no;no;no;no;no;no;no;no;no;no;no;no;no;no;no;no;no;no;no;no;no;no;no;no;no;no;no;no;no;no;no;no;no;no;no;no;no;no;no;no;no;no;no;no;no;no;no;no;no;no;no;no;no;no;no;no;no;no;no;no;no;no;no;no;no;no;no;no;no;no;no;no;no;no;no;no;no;no;no;no;no;no;no;no;no;no;no;no;no;no;no;no;no;no;no;no;no;no;no;no;no;no;no;no;no;no;no;no;no;no;no;no;no;no;no;no;no;no;no;no;no;no;no;no;no;no;no;no;no;no;no;no;no;no;no;no;no;no;no;no;no;no;no;no;no;no;no;no;no;no;no;no;no;no;no;no;no;no;no;no;no;no;no;no;no;no;no;no;no;no;no;no;no;no;no;no;no;no;no;no;no;no;no;no;no;no;no;no;no;no;no;no;no;no;no;no;no;no;no;no;no;no;no;no;no;no;no;no;no;no;no;no;no;no;no;no;no;no;no;no;no;no;no;no;no;no;no;no;no;no;no;no;no;no;no;no;no;no;no;no;no;no;no;no;no;no;no;no;no;no;no;no;no;no;no;no;no;no;no;no;no;no;no;no;no;no;no;no;no;no;no;no;no;no;no;no;no;no;no;no;no;no;no;no;no;no;no;no;no;no;no;no;no;no;no;no;no;no;no;no;no;no;no;no;no;no;no;no;no;no;no;no;no;no;no;no;no;no;no;no;no;no;no;no;no;no;no;no;no;no;no;no;no;no;no;no;no;no;no;no;no;no;no;no;no;no;no;no;no;no;no;no;no;no;no;no;no;no;no;no;no;no;no;no;no;no;no;no;no;no;no;no;no;no;no;no;no;no;no;no;no;no;no;no;no;no;no;no;no;no;no;no;no;no;no;no;no;no;no;no;no;no;no;no;no;no;no;no;no;no;no;no;no;no;no;no;no;no;no;no;no;no;no;no;no;no;no;no;no;no;no;no;no;no;no;no;no;no;no;no;no;no;no;no;no;no;no;no;no;no;no;no;no;no;no;no;no;no;no;no;no;no;no;no;no;no;no;no;no;no;no;no;no;no;no;no;no;no;no;no;no;no;no;no;no;no;no;no;no;no;no;no;no;no;no;no;no;no;no;no;no;no;no;no;no;no;no;no;no;no;no;no;no;no;no;no;no;no;no;no;no;no;no;no;no;no;no;no;no;no;no;no;no;no;no;no;no;no;no;no;no;no;no;no;no;no;no;no;no;no;no;no;no;no;no;no;no;no;no;no;no;no;no;no;no;no;no;no;no;no;no;no;no;no;no;no;no;no;no;no;no;no;no;no;no;no;no;no;no;no;no;no;no;no;no;no;no;no;no;no;no;no;no;no;no;no;no;no;no;no;no;no;no;no;no;no;no;no;no;no;no;no;no;no;no;no;no;no;no;no;no;no;no;no;no;no;no;no;no;no;no;no;no;no;no;no;no;no;no;no;no;no;no;no;no;no;no;no;no;no;no;no;no;no;no;no;no;no;no;no;no;no;no;no;no;no;no;no;no;no;no;no;no;no;no;no;no;no;no;no;no;no;no;no;no;no;no;no;no;no;no;no;no;no;no;no;no;no;no;no;no;no;no;no;no;no;no;no;no;no;no;no;no;no;no;no;no;no;no;no;no;no;no;no;no;no;no;no;no;no;no;no;no;no;no;no;no;no;no;no;no	Figure 4	Hum_XLOC_010832 1	DYNCH1H1	1
gID_090	Hum_XLOC_010832	LINC02821	spacer2	CGCGCCTGCAATCGCAGGCACTC	RfCas13d (Perturb-seq)	5;S9A	Broad validation and CarPool-seq	yes	no	TRIM56;BBS5;ZNF83;ZNF675;GOSR1;C15orf40	0;1;1;1;2;2	no;no;no;no;no;no
gID_090	Hum_XLOC_010832	LINC02821	spacer1	TGAGCACTGAGTGAACGAGACTC	RfCas13d (Perturb-seq)	5;S9A	Broad validation and CarPool-seq	yes	no	GOSR1;C15orf40;AIMP1;C2CD3;TRIM56;RNASE10;BBS5	0;0;1;1;1;1;2	no;no;no;no;no;no;no
gID_091	Hum_XLOC_015346		spacer1	AATACAAAATTAGCTGGGCATGG	RfCas13d (Perturb-seq)	5;S9A	Broad validation and CarPool-seq	yes	yes	TRPM7;ATP6V1A;NUMA1;SLC25A3;NOP14;CSTF1;RPAP2;UTP15;CPSF2;POLR1A;NKAP;RBM19;SRSF1;LETM1;CYCS;GNB1L;CFLAR;DLG1;LAT2;KCTD10;PSD4;ZNF426;TMC6;SRD5A1;TTC39B;SLC25A34;TM2D1;CDCP1;CEP44;STAT2;RNF152;TATDN3;MYCBP2;RNASET2;EPN1;PIAS2;CSNK2A1;CEP250;PLXNA3;SLC52A1;AEBP2;ZSCAN29;CYB561A3;DUSP19;NUAK2;OR2AT4;MTX3;WDR97;ZNF681;ZNF766;ZNF765;MRPL42;GPANK1;PEX26;MCTS1;MRPS17;ZNF260;ERVV-2;SYNRG;E2F2;MED24;COX15;FOXJ2;GNB5;AP1M1;PPP2R5C;CBFA2T2;ZNF264;SLC15A1;ZBTB25;OR1I1;IL11;IL12RB1;RAB36;ARSA;RBM23;KIAA0586;PAPLN;RPS6KA5;GSS;SALL4;CTSZ;SIRPB1;RNF125;CCDC113;EMC2;BABAM1;DNAJC2;ACBD5;GLRX3;SH2B3;NT5DC3;FANCE;ZNF451;CERT1;MYB;FBXW2;ALDH6A1;LRP11;ZNF639;FYTTD1;IFT81;METTL8;MAGEA10;SIRT5;HS3ST3B1;TMX4;MCM8;TIMM10B;CARD6;DLG4;RNFT2;LMX1B;DDX60;ITGA11;FAM117B;VPS37B;SLC12A6;TCF25;WTIP;NICN1;INIP;CNNM2;PLBD2;ST3GAL2;KCNJ15;ALG8;COX6B2;BSND;DISC1;PACRGL;RCHY1;TMEM184C;HIF1AN;PLEKHA7;FBXO22;TCTN2;UBE2V2;GJB1;CRTAP;SHCBP1;LURAP1;GATM;AZU1;NUDT4;SCAI;NMNAT1;ANGEL2;C3orf33;SLC35E3;NUDT4B;ZNF619;ADI1;ZNRF3;FAM186A;ZNF383;PRR19;TMEM120B;ZNF774;ZNF347;KLHL9;PSG5;NUDT19;ZNF99;RNF115;ZNF850;SLC25A53	0;0;0;1;1;1;1;1;1;2;2;2;2;2;2;2;0;0;0;0;0;0;0;0;0;0;0;0;0;0;0;0;1;1;1;1;1;1;1;1;1;1;1;1;1;1;1;1;1;1;1;1;1;1;1;1;1;1;1;2;2;2;2;2;2;2;2;2;2;2;2;2;2;2;2;2;2;2;2;2;2;2;2;2;2;2;2;2;2;2;2;2;2;2;2;2;2;2;2;2;2;2;2;2;2;2;2;2;2;2;2;2;2;2;2;2;2;2;2;2;2;2;2;2;2;2;2;2;2;2;2;2;2;2;2;2;2;2;2;2;2;2;2;2;2;2;2;2;2;2;2;2;2;2;2;2;2;2;2;2;2;2;2;2;2;2;2	yes;yes;yes;yes;yes;yes;yes;yes;yes;yes;yes;yes;yes;yes;yes;yes;no;no;no;no;no;no;no;no;no;no;no;no;no;no;no;no;no;no;no;no;no;no;no;no;no;no;no;no;no;no;no;no;no;no;no;no;no;no;no;no;no;no;no;no;no;no;no;no;no;no;no;no;no;no;no;no;no;no;no;no;no;no;no;no;no;no;no;no;no;no;no;no;no;no;no;no;no;no;no;no;no;no;no;no;no;no;no;no;no;no;no;no;no;no;no;no;no;no;no;no;no;no;no;no;no;no;no;no;no;no;no;no;no;no;no;no;no;no;no;no;no;no;no;no;no;no;no;no;no;no;no;no;no;no;no;no;no;no;no;no;no;no;no;no;no;no;no;no;no;no;no
gID_091	Hum_XLOC_015346		spacer2	CTCACGCCTGTAATCCCAGCACT	RfCas13d (Perturb-seq)	5;S9A	Broad validation and CarPool-seq	yes	yes	LIG3;RPS20;POLA2;VMP1;RRP15;CDC42;SMARCE1;DYNLL1;SCFD1;TRPM7;WAC;NUBP2;CTCF;EIF3E;FAM32A;NDUFS8;NOP2;DR1;DHDDS;MED28;PTPA;NRDE2;NUP43;STIL;MOCS3;PSMB2;UBA2;EIF2S3;DNMT1;ZCCHC9;WDR74;LARS1;ELP2;NAA35;KAT7;DBR1;USP8;COPS4;MED9;EIF4A3;IFITM3;GPN2;SDE2;MALL;POLR2D;SPATA5;GINS4;MED22;ATP5F1A;SKA1;LSM11;TSR2;CHAF1B;SSU72;POLR3K;NOL9;GMPS;RFT1;CAMLG;YWHAZ;FXN;SUGT1;CPSF2;COPS2;TMEM41B;SNRPD1;GSDMA;POLR3D;OR7G2;CYCS;ALG14;GMPPB;RPL15;ALG10B;UBE2N;TRAPPC5;CEP97;UTP11;FAAP100;KIF18B;RPL14;RACK1;NUP62;COG8;DDX3X;CEBPZOS;H2BC15;HYPK;SS18L2;ZNF207;ALG1;MTREX;MED17;RNF4;WDR3;YBX1;NFYC;FECH;DNTTIP2;POLR1A;TIPIN;SLC46A1;CAPZB;XPO1;YTHDC1;EIF3I;TMED2;TOX4;WDR76;CLSPN;CDC6;VRK1;GINS1;CSTF1;NKAP;INTS6;GSPT1;KAT8;YJU2;RBM28;NSMCE4A;RAD51C;INTS2;ZPR1;ANAPC15;DDX55;CNOT2;RNF8;RAD1;ATP6V1A;RBM25;ATL2;UTP20;CLCC1;RPAP2;SMU1;ECD;HJURP;TBCC;PRMT1;RAP1B;UQCR11;METTL16;GNL3L;MED18;UBA1;COX7B;ABCB7;TERF2;VHL;BTF3L4;HRK;MDM2;TAF8;TGS1;KNL1;LRPPRC;LLPH;BRCA2;BRD4;RABL2A;RPL37;SKP2;RPL7L1;MMS22L;NOM1;RPP30;KIN;SRP19;MRPL10;VPS28;SIGLEC11;SPC24;RPL26;RBBP4;SCNM1;RPP14;MEAF6;RNF168;NAA15;UQCRQ;SLU7;PCF11;ARIH1;RPL27A;TUBA1C;LETM1;TMED10;ZNF131;RPL38;EIF1;EIF1AD;EIF3F;CSTF3;ATAD5;SPRYD4;ANKLE2;KLHL11;MRPS23;MRPS11;MRPS16;SKA2;COA5;SNRNP35;SHOX;NDUFA4;SF3B3;ZNF431;DYNC1H1;PSMD12;RPL37A;GFPT1;SMC5;KIFBP;SYS1;UQCC3;UBA52;HAUS5;SEC22B;CD24;UHRF1;SEC63;VCL;MRTO4;VPS35;EXOC5;NDC80;HNRNPC;ARCN1;CRKL;CECR2;RANGAP1;MCM4;RPS19;GRWD1;PPP2R1A;TFAM;CUL2;UTP6;LUC7L3;ELP4;CHORDC1;RSRC2;NUP107;MRPS27;NUP155;RPS15;PNO1;UTP25;NSL1;POLR1G;WDR55;ENY2;PYROXD1;SEPTIN7;RBM19;POLR1B;TOMM40;RTN4IP1;RBM39;ACTR10;TPT1;RPS15A;WDR33;PRPF4;NDUFAF1;RPS24;WDR12;NAA30;TXNL4B;GCSH;POU2F1;ZC3H8;CENPC;PRIM2;EIF3H;EIF3M;C12orf45;NDUFC2;GEMIN6;BUB3;ELOC;TSEN2;EEF1A1;LMNA;CMPK1;KIAA1143;SNIP1;UTP15;PHAX;DCTN5;SNRNP48;ZRSR2;SIN3A;PTK2;POLR1C;RRM2;HINFP;NDUFA11;PSMG4;NPLOC4;BRF1;NSMCE3;RAD51D;SUMO2;H2AC11;SDHD;RPS29;LYRM4;EXOSC6;C2orf92;DHFR;OR6J1;RBM8A;ZNHIT3;TADA2A;CCDC163;CFLAR;PIGQ;HEATR5B;GIPR;WIZ;DCN;TMEM159;MAN2B2;GPRC5A;CNTN1;NRXN3;NDUFS1;SNX1;LRRC7;STAU2;H6PD;LIMA1;MCF2L2;NPFFR2;EPN1;CASP8;GNAI3;MTHFD2;SLC9A7;P4HA2;AP1M1;NCBP3;SRI;ZNF37A;RBMS2;DNAJC10;UBE2D4;RIF1;RAB21;AP4E1;CDH7;STK17B;ZNF506;BZW1;C1QTNF3;ME2;ULK2;ZNF264;FAM234B;EFR3B;AQP6;PPP1R15A;METTL2A;MAVS;MAPKAPK5;ZBTB25;PAPOLA;IRAK3;LYZ;GOLGA3;CAPN3;RFFL;COMT;SEC22C;CBX5;SYDE2;MAST3;MICALL1;CCDC134;JOSD1;CYB5R3;APOL1;DESI1;RBM23;CDKL1;KIAA0586;GALNT16;MTHFD1;RPS6KA5;STK4;CTSZ;RNF24;ATP1B4;XIAP;ELF4;MAGT1;RBM3;SRPX2;CCL22;COTL1;ZNF500;FBXO31;GGA2;HERC1;GDAP1;GPI;RAB3D;AIMP2;CEP41;AHR;ZFAND5;PLEKHA1;ACBD5;FBXL20;SIAE;PUS3;CBL;SLC1A2;C11orf58;PPFIBP1;MANSC1;SPRING1;STX2;CAND1;GNPTAB;LPCAT3;PRKAB1;OPRM1;ZNF451;BVES;HECA;PCDHB2;CDH6;ST8SIA4;TTC33;TBCCD1;PCCB;TFDP2;ACAP2;CFAP92;KLHL24;NEK4;FHL2;CEP104;TCEANC2;TMEM59;ICMT;OPRD1;RAP1A;NT5C1A;AKT3;RCN2;MREG;SLC16A7;TRPM6;FBXW2;DNAL1;SUPT7L;YIPF4;CRIPT;ARMH3;SMAD9;ALG5;TNFRSF10B;ADRA1A;ZNF549;NR4A1;NMI;PARD6B;RAB22A;HIF3A;PSPN;OPA3;GDF5;PCNX4;HSPA2;OR7C1;APOL2;APOBEC3F;PDE11A;TPH1;SEC14L1;RHBDF2;ATP8B3;PAK4;OSBPL2;LRRC47;ZNF426;PLXNA3;ULBP3;ZNF141;GSE1;LLGL1;C19orf12;TRIM5;PER2;CARD6;DLG4;PCBD2;MPRIP;PIK3C2B;GPALPP1;SLF1;MRO;NAV1;KLRD1;C5AR2;DNAJC14;TSPAN31;CPM;KIAA0513;NTPCR;GLUL;TGFBRAP1;RNASEH2B;HUS1;UGGT1;LMX1B;FOXP4;GCM1;TPMT;MFSD13A;PLCE1;ABI2;SENP7;SPPL2A;CERS5;VPS33A;VPS37B;RHOF;CUL4A;EFCAB11;CLBA1;SLC12A6;GCNT3;PCSK6;IGSF6;TCF25;OR4D1;VPS53;SS18;SLC16A3;RAB40B;TMEM91;ZNF687;POGZ;ACKR2;IL17RD;LPP;SETD7;OSMR;CDKAL1;FGD2;NR6A1;WDR31;ASB6;HERC4;LRMDA;CNNM2;ATM;TMEM138;FADS1;CNBD2;ITGB1;C2orf50;TMEM45B;CCDC122;EPG5;PSTPIP2;PDK1;ATG10;SAR1B;ING1;CABYR;ANGPT1;ZNF18;FBXL18;TTC39B;FRRS1;MPV17L;ST3GAL2;APPL1;DYRK1A;BRAF;CUL4B;F11R;ADAMTS4;SCUBE1;ZBTB8A;VMA21;NDUFV3;COX6B2;MRNIP;ZNF382;LRRC56;ACOX1;EMC10;PLCD3;TBC1D24;CYB561A3;SLC25A45;SELENON;NLRP3;PIGR;NEURL3;NUAK2;COX18;GYG1;SMIM12;SENP2;UBXN7;HSPA4L;SLC29A4;CTSB;FOXK1;SLC25A32;TMEM65;METTL2B;MID1IP1;PTCHD1;PDZD8;TMEM52B;SPACA9;TTC7B;MOAP1;SGPL1;STXBP4;TRIM66;ZNF3;TMEM170A;TRUB2;ISLR2;FBXO22;ACAA2;NXN;ZNF558;HOOK3;MAPK1IP1L;RBPJ;DNAJC7;MPLKIP;ING5;KCNG4;ZSWIM1;PPIP5K1;LRRC28;CA5B;STK32A;SLC33A1;BTD;REPS2;SYAP1;TOR1AIP2;ZNF764;ZNF747;NIPA1;CRTAP;LONRF2;STAT2;OR10A2;OR1M1;MFN1;MORN4;NETO2;OR2AT4;SERF1A;MOB3A;MALT1;MBOAT1;CLEC7A;NEGR1;SPTLC3;SYNPO2;MS4A10;TMCC1;MICOS10;CHD2;SCAI;NMNAT1;BCLAF3;MGA;MFSD4A;FAM241A;C3orf33;KCTD13;VCPIP1;TVP23C;PCCA;NRIP3;SMAD2;SLC35E3;YES1;BNIP3;OR4K13;ZSCAN2;OR51L1;MTX3;PUS1;GATD1;TRIM72;ACAD9;THAP5;CD151;SH2B1;ZNF543;PLEKHM3;NSUN3;MPI;DPY19L3;GVQW3;PACS2;ABCA13;R3HDM2;SHISA2;ZDHHC20;EHMT1;TNFSF15;SLC2A4;ZNF329;GET1;ZSCAN22;CEP57L1;RIPPLY3;TMEM119;FANCF;GDPGP1;CCDC125;LRIT3;ZNRF3;TANGO2;HOATZ;ZNF530;CCR4;PTP4A2;PIWIL3;KRBA2;ATL3;RBM43;BRI3BP;FLRT2;IFITM2;ZNF445;KIAA0825;KLHL33;CDK10;ATP6V0A2;IFNLR1;LRCH3;ZNF284;FCAR;KPNA4;ZNF397;GFRAL;ZNF490;C6orf132;ZC3H6;ZNF793;ZNF383;PEAK3;DUSP28;HMX3;TMEM120B;RBM34;BCL2L15;ZNF292;TSPYL1;GREB1;XPNPEP3;CD55;SLC35F1;ZNF765;ZNF124;NHLRC2;H2BU1;SERTAD1;IGF2R;PGAP1;ZNF772;ZNF785;FAM110D;CYP2B6;PIGN;MAP1LC3C;OCLN;ERO1A;STYX;TMEM239;ZNF26;ZNF652;RASSF9;LRIG2;IQANK1;EFCAB2;SYT15;ZNF783;PDE7A;SERF1B;XKR4;SFT2D2;CRYGS;TRIM59;HEXA;SLC35F6;DNASE1;PEX26;OR2A5;KLLN;CFAP97D1;TAPBP;RP11-344B5.6;ZNF737;MRPS17;INMT;APOBEC3D;PTCHD4;PGAM5;TRMT9B;PCDHGB6;C1orf210;PCDHGA6;ZNF260;CTSO;ITGB3;RNF115;ZNF850;S1PR2;TMSB15B;SLC25A53;LIX1L;H3-2;ZBTB8B;CCL16;XKR5;SRCIN1;ABC7-42404400C24.1;LITAFD;RP11-1C8.8;SCYL3;CYP51A1;ALS2;SPPL2B;GCFC2;MYCBP2;ZFX;CX3CL1;SCIN;SEC62;FAM76A;QPCTL;RWDD2A;DNASE1L1;SLC30A9;YAF2;GLT8D1;RALBP1;WWTR1;STEEP1;ZFP64;MRE11;SERPINB1;BTN3A1;TBPL1;ARNTL2;ZCCHC8;DAPK2;MRI1;PHLPP2;AIFM2;PREX2;MAP4;TNFRSF9;PTCD2;SLC4A8;PIK3CB;MPHOSPH9;SIKE1;LY75;KIF1B;PLEKHH1;KMT2C;ZNF280C;TRAF3IP2;SOAT1;NCKAP1;ARSF;SLC6A16;TM7SF3;SNCAIP;SPEN;FGFR2;TNFRSF1A;EVI5;STOML1;TP53BP1;RHOA;ROCK1;PRR11;SLC44A1;MBD3;EPN2;NDE1;SLC24A1;IPCEF1;EIF4G3;FNDC3B;CACNG5;WDR62;DLG1;RBM7;ACACB;USP33;DCX;LAMP3;PPP2R5C;OSBPL6;RABL2B;SLC35C2;IMPG2;HSPB11;BCKDHB;SSH1;CD59;ALG9;BAX;LPCAT2;SH3BP2;CASS4;SLC15A1;GANAB;ZNF268;CD209;GLG1;PLEKHG2;LAMB4;TF;CCDC80;TYRO3;SNAP23;IL11;FKBP5;IL12RB1;RAB18;MTAP;SRRD;EIF3L;DEPDC5;DMC1;RAB36;AP4S1;ZC3H14;PAPLN;C14orf93;PRORP;NDRG3;SLA2;SALL4;RASSF2;CSNK2A1;ANGPT4;SIRPB1;USP14;VAPA;ST8SIA5;RNF125;POLI;WDR13;ZC3H12B;RUBCNL;DNAJC3;DGKH;KATNAL1;MGRN1;PLLP;DHODH;CCDC113;CRISPLD2;MEFV;EEF2K;RAB11A;LEPROTL1;PPP2CB;KLHDC4;KLC3;ZNF419;AKT2;CRX;BABAM1;TYK2;CYTH2;CARD8;LILRB5;JAK3;DNAJC2;SP4;WDR91;ZC3HAV1;TTC26;CASP2;CCL24;TBL2;AKNA;BAG1;MTPAP;CCNY;TSPAN14;ASPA;PNPO;RPS6KB1;C17orf75;GAB1;NSD2;BST1;UGDH;ZBTB16;JHY;DCPS;CPT1A;SLC35F2;POU2AF1;PSMD9;KCTD10;SLC11A2;SH2B3;ACAD10;OAS2;RAB5B;NANOG;GABRR2;TPD52L1;SASH1;SOD2;ACOT13;CCND3;RNF130;ARSB;FAM162A;GNAI2;HYAL1;GNB4;UMPS;FRMD4B;SLC41A3;HEMK1;SSR3;TTL;SLC35F5;CCDC88A;PAPOLG;THADA;AAK1;PCYOX1;ARID3A;MSH6;PLEKHA3;FAM20B;KCNC4;S100PBP;RO60;AGMAT;MTR;ZNF684;TMED5;SLC35A3;MAN1C1;STK11;FASTKD2;MYB;CYP20A1;SENP5;PTBP3;NEK9;ALDH6A1;BCL11A;OGFRL1;HELLS;MLANA;PLEKHG1;ZFP30;APAF1;RDH10;A1BG;SEC22A;ZNF639;SV2C;FYTTD1;PMS2;PKN1;SMUG1;SARDH;ATPAF1;METTL8;TTC21B;LPGAT1;GPR83;PTGIS;USP22;SSR1;PLGLB2;PSD4;C3;TBC1D20;MCM8;AGO3;ST3GAL3;KLC1;MCF2L;FRMD8;PLEKHG3;EMC1;HP1BP3;ZNF835;GNAI1;ZNF780B;MPST;SPECC1;CPA4;IFT22;SNRPN;ICE2;VPS13C;SUMF2;ATP1B2;TEP1;MAP7D3;FGF13;GDPD2;ACE2;GTPBP3;SLC27A1;TULP4;PGPEP1;TRPM4;CRB3;LSP1;ZNF331;RLIM;RBSN;KIF3A;MCCC2;LIN28A;RHPN2;ENOSF1;RRP8;TIMM10B;PRKAA1;SLC52A1;MUTYH;LPIN3;PATJ;FBXO44;PDE6A;SCO1;ZNF414;PDE6B;IAH1;SAA2;RERG;DTNA;DZIP1;BIVM;USP30;RNFT2;MTO1;PRRG4;ZC3H10;STX11;GNS;CHST5;MRPL44;CHST12;DBNL;IREB2;CALCOCO2;BRIP1;NDUFB5;RABEPK;PDCL;TJAP1;FHDC1;ANKRD42;SLCO5A1;DCUN1D5;POU2F3;PAQR5;LRRC49;RTCA;SLC3A1;CYP2C9;ENTPD1;HECW2;OLA1;FAM117B;TMOD3;SCARB2;SHROOM3;AEBP2;LNX2;SUOX;TMBIM6;MORN3;AK7;SLC24A4;SERPINA10;WDR20;DUOXA1;ZSCAN29;DISP2;USP3;ADAMTS17;LINS1;SH3GL3;FTO;MYLK3;GFOD2;PCTP;GNAL;TMC6;NARF;SMAD4;TNFRSF11A;FEM1A;SH3GL1;SIRT3;HUNK;WTIP;SLC2A5;RERE;SNX27;MINDY1;ENSA;GABPB2;KCNH1;ATP8B2;TPM3;DIS3L2;FANCD2;RETREG2;CNTN4;OSBPL10;COL8A1;NXPE3;NICN1;SCD5;MYO10;SSBP2;G3BP1;SCUBE3;PM20D2;SLC18B1;C7orf50;RAB19;HDAC8;KRBOX4;CCDC120;GCNA;FBXO25;GSDMC;ZNF7;CEP78;STOM;MRRF;PTGES2;USP6NL;TMEM236;FRA10AC1;EIF4EBP2;NPFFR1;ZNF215;B3GAT3;FEZ1;HMGA2;CTF1;KIAA1328;DIP2C;AKAP6;EXT2;VENTX;ADAM17;TIAL1;KCNE4;DCLRE1C;SLC30A6;SLC16A12;MARVELD2;ADGRF1;INO80C;CNKSR3;FBXO36;ZNF599;CHST9;CC2D1B;PRKCA;LRRK1;CXADR;FLCN;ANKRD40;APOOL;GPR78;C16orf87;HEATR3;SLC26A2;RMND1;DPY19L4;PPEF2;WHAMM;SFXN2;ATP5MJ;SH3RF2;PABIR3;TYSND1;KAT6B;TBC1D31;ZFYVE9;FCHO2;LRP8;STEAP2;VPS26C;TMEM268;SNX22;RADIL;EYA3;COLEC12;RHBDL2;TMED4;GPAT4;FCER1G;EPB41;ALG8;IFNAR2;HLCS;CCDC117;TNFRSF13C;DFFA;PKNOX1;PDXK;LRRC3;ZNF714;CD3G;MYL3;ORAI2;BDH1;IKZF3;ZNF577;LARP4;SCIMP;CCNF;CLPB;LBHD1;ACOT11;KLHL21;CTRC;SLC25A34;DRAXIN;PDPN;MYSM1;TM2D1;SLC30A7;ARPC5;IER5;BPNT1;BROX;PEX13;RFTN2;SGCB;CFAP221;PACRGL;MRPS18C;ABRAXAS1;INAVA;EOGT;NAXE;GLB1L;EIF5A2;PPM1L;PPM1K;TCF23;ZDHHC3;DTX3L;LIPH;UVSSA;TASOR;LRPAP1;RAD54L2;FAM160A1;HHIP;TMEM184C;RANBP3L;CGAS;FABP7;GALNT10;COX6C;GAPVD1;ATP7A;BRWD3;FAT3;SPTSSA;FAM204A;BORCS5;CYP2C19;CEP295;SPRED1;GLB1L3;DEPDC4;SCN3B;ANAPC16;AKIP1;HDGFL3;COQ7;ZNF91;IRGQ;NIBAN3;KLHL26;ZNF641;ZNF528;ZNF701;TMEM145;SLC43A2;TMEM68;NLRC3;PAFAH1B2;ZCCHC4;GNG4;SLC16A4;LCMT2;KLK7;GJB1;HINT1;DFFB;C15orf40;LUZP1;CNBP;TMEM154;GPR37L1;ELOVL6;SERPINB9;NUDCD2;POLH;AKAP13;PPM1D;NDUFA3;DNAJC24;DCDC1;LRRC8E;TADA3;SHCBP1;MCC;ZNF562;WIPF2;PPID;PIK3CD;P2RY6;ZIK1;RASGRP4;KNDC1;ZNF570;PRND;RNASEH1;ZNF556;RAB33B;B3GALT1;AGXT;OR10H5;KLHL6;ZNF738;ZNF621;LCLAT1;HPSE;MFSD4B;DAG1;IHO1;MOB1B;NUDT4;TDRD12;PHC3;FBXO45;CYB561D1;ZDHHC24;ZHX3;ANGEL2;RIN1;ODAPH;DENND6A;PDE12;FUT1;GK5;TRAF6;FAM131A;ARHGAP1;ANKS4B;PAAF1;MRPL48;MTLN;MLXIP;ZNF169;DENND2C;NUPR1;GNG7;RMDN1;LRRC37A;CHD9;C18orf32;ZNF619;STAP2;ZC3H12D;ERN1;ZNF713;GP5;APOLD1;EXD1;ZFP42;HTR1D;CIITA;PLD6;AKAP5;RNF227;SOCS4;FZD2;ARHGAP45;LRRC57;NQO1;FKRP;RPH3AL;HIGD1A;ADIPOQ;TLCD5;RAP2B;ACBD4;ZNF875;MGAT4C;ZNF716;ERCC6L2;RGMA;GABRG3;PLCXD1;PGBD4;MXRA7;OR2V2;PLCB1;TTC3;C16orf72;C11orf54;CEP63;GJC1;ZNF320;AFMID;PLGLB1;EPHA10;BMP8A;UTY;SLC22A10;UBOX5;RPS27L;ZBTB37;METTL7A;PRKG1;TLCD2;ZBTB3;ADARB2;SRL;ARL17A;ZNF829;THNSL1;FAM186A;ZNF529;PPP1CC;PRELID2;ZNF501;TMPRSS12;CEACAM19;NF2;ZSCAN30;TMEM232;RHD;ENTPD5;NAP1L1;ZNF546;MAGI2;CHP1;CDHR4;PRR27;ZNF286A;KBTBD12;NHEJ1;ZNF70;TMEM220;PLA2G2C;OR7D2;RILPL1;PLA2G4E;HYKK;ZNF559;ZP3;C19orf54;PARVB;SPRED3;ZNF548;MTF1;SNTN;TRMT2B;ALKBH2;C15orf61;ZKSCAN3;BLOC1S2;ZNF699;SPATS2L;ZNF250;ZNF681;OR10J1;ZNF493;ZKSCAN7;ZNF774;TSC22D2;TRAPPC2;XRCC2;MRTFA;HDAC2;SLC30A10;TRPV1;HLA-DQA1;CTD-2192J16.17;SRGAP1;WDR5B;KIAA1671;SLC25A29;FITM2;SPN;FAM114A1;RPS26;SGTB;ZNF677;MRPL42;SULT1C4;SFI1;TOR4A;ZNF770;SVIP;SZT2;ZNF442;ZNF583;ZNF587;C20orf203;ZNF789;MDM4;ZNF534;NCOA6;TAT;TTC37;ARHGAP11A;ZNF277;C1orf174;TATDN3;SAMD5;ZYG11A;TRAF3IP1;NHSL2;NEU1;FAM155A;PRAMEF9;ZNF814;ZNF805;PCDHA9;TRIM13;SPIRE2;FAM71F2;INSYN1;METTL6;KRTAP9-6;CEP43;MLLT11;LEPROT;CLIC1;EMP2;ZNF726;ZNF99;TTLL3;ZNF891;FOXI3;BBIP1;UBXN2B;FNIP1;ZNF880;TRIM16;SLC12A8;ZNF630;ARL17B;ZBED9;MCTS1;JRK;BRD3OS;ZSCAN31;SMIM27;CCDC200;SHISA9;IRGM;PNMA2;CD302;ARPIN;ZNF709;STMP1;PLA2G4B;TERB1;ZNF550;CHMP1B;CARD18;ZNF432;ZNF253;RP11-644F5.10;TRIM34;TGFBR3L;CCPG1;GAN;ZNF234;OTUD7B;FSBP;UPK3BL1;GTF2H5;ZNF595;CASTOR2;NATD1;TMEM269;PIGW;PNMA8C;ZNF8;RP11-398C13.8;RP11-303E16.10;CTA-150C2.22;RP11-545E17.13;VPS50;ABCB5;ZNF195;TTC22;ARSD;SPAG9;MED24;IFFO1;HFE;MDH1;IGF1;SYT13;SPAST;EHD2;SH3YL1;ZFYVE16;ERCC8;EPN3;NEDD4L;MCUR1;HERPUD1;PLEKHA5;MSMO1;EIF2AK2;USP13;GUCY1B1;CDH3;CDON;CTSA;SLC12A2;ATXN3;ATG2B;ARFGEF1;SP100;TGFBR3;GNB5;SLC12A3;PTPN18;CHFR;MAP3K13;SCARF1;TIMM21;ADD2;DGKD;MCCC1;ACER3;SYNJ2;CBFA2T2;ITCH;UBA5;LYRM2;KAT6A;GCKR;FCN1;PREP;DDHD2;HSD17B2;LAT2;ERGIC2;SULT2B1;ARHGAP28;RBBP9;CDIP1;MRPS33;NDUFB2;SPG21;FLT3LG;PHGDH;ADA2;OR1I1;EFHC1;OCEL1;STX1B;CIRBP;GTPBP1;ARSA;FOXRED2;FAM118A;SIX4;PCK2;SEC23A;GSS;COL20A1;NDUFAF5;PXMP4;LIPG;VSIG1;SCML2;RP2;KLF8;NALCN;SLC25A15;CLN5;NFAT5;LONP2;CMC2;MTFMT;AP3B2;HOMER2;FZD3;EMC2;EEF1D;GSR;C19orf44;TIMM50;SIGLEC8;SIGLEC6;CAPS;SLC5A5;KXD1;SCN1B;AVL9;ITGB8;HBP1;MET;C1GALT1;TMEM176B;URGCP;EDRF1;NEURL1;NUFIP2;MAP2K6;WSB1;TMEM97;TMEM33;USP46;DDX25;CTSC;SC5D;SNX15;EXPH5;BCL7A;PARP11;ALDH2;NT5DC3;ST8SIA1;CILK1;GPLD1;CRYBG1;HBS1L;TRIM38;SLC16A10;GHR;CERT1;GABRG2;TXNDC15;CRBN;NPHP3;NIT2;RNF7;PRKAR2A;USP4;ARHGEF26;MOB1A;STAT1;EFHD1;GGCX;STK25;PLEKHB2;DNAJC16;ELAPOR1;LEPR;SLC35D1;PRAMEF1;NR5A2;CTBS;MPL;PTBP2;MTFR1L;NEK2;COLEC11;ATF6;SGK1;C19orf25;YLPM1;TTLL5;PLXDC2;TMPO;PDLIM2;SPOP;TRIM6;CEP89;TBC1D15;TMEM156;GTDC1;SERAC1;FKBP9;SLC25A16;IFT81;ACOT9;CTCFL;ARFGEF2;MAGEA10;CEACAM8;USP9X;SERPINB6;DEK;EREG;EMC3;ABCC4;HS3ST3B1;SLC25A35;PANK2;DTD1;TMX4;AP5S1;DSTN;CEP250;TMEM53;LRFN3;IGFLR1;ATG14;ADGRE2;SMARCA4;SGCE;SRD5A3;STRIP2;MYO5C;CGNL1;KIF1C;PUS7L;AJUBA;DTD2;AANAT;SYT5;ZNF557;CCDC62;C12orf65;LATS1;AAR2;GFAP;TBC1D5;TNS4;ZSCAN5A;RTBDN;MATN3;EMILIN2;GRSF1;VPS13B;ANKEF1;SYT11;TESMIN;DSTYK;IRS4;LGALS12;CEP20;C1QTNF6;FAM83F;IMPA1;COX16;IRAK2;PPHLN1;FKBP11;DSC2;DSC3;HAVCR2;OASL;P2RX4;TES;USP15;PCNX2;SLC19A3;ALDH1L2;SUCLA2;NUDT15;TMEM8B;ALDH1B1;TMEM14B;TTPA;TMPRSS4;ADAM10;STAMBPL1;RASGEF1B;CCNG2;GSTCD;ETFBKMT;PHLDA1;GAS2L3;DHH;ACVRL1;ESR2;GPR65;CYP1A2;RETREG3;IFNAR1;CACNG8;TINAGL1;PIGM;OAZ3;DYRK3;CNIH4;DUSP11;ST6GAL2;AFF3;ZNF660;NFKBIZ;PLAC8;CISD2;CYP4V2;MARCHF6;OTULINL;SLC30A5;TNFAIP8;ATG12;ARHGAP26;TBC1D7;GFOD1;DCDC2;TRIM7;LGSN;POMZP3;PSPH;ZC3HAV1L;ZNF157;NONO;TERF1;INIP;GBGT1;LIN7C;TENM4;SLX4IP;SOGA1;MPP7;MIA2;CD226;UEVLD;BTBD11;ANK3;RAD9B;PTPRO;RNF144A;CACUL1;AP1S3;ARL14EP;G6PC2;JMY;PLEKHH2;ZNF117;LMNTD1;CARHSP1;TMEM251;SPACA7;ZDHHC7;SREK1;SDHAF4;C16orf74;OTULIN;UBASH3B;C4orf19;JAM2;AK9;CDK19;C9orf85;MIDEAS;PHF6;AIFM1;MAPK13;PHKG2;NRG1;ZNF19;SLC34A2;AP3S2;MRAS;RNF207;KCNB1;DYNC1I1;PKD1L1;WNT9B;TNNI1;PLA2G4D;THEM4;RGS12;GNE;TMPRSS3;ICOSLG;ZNF66;MPZL3;FGFR4;LY6K;ASB16;CXCL16;NEU3;BSND;GMEB1;LZIC;ZNF326;SPATA17;B3GALNT2;DISC1;DUSP19;SGPP2;PDLIM5;CTSS;CCDC141;PPP4R2;SPICE1;MTHFD2L;CDCP1;FBXO40;ZMYM6;NDST3;ELOVL7;NDUFAF2;F2RL2;TLR3;CCDC127;ACSL6;GRIK2;SFXN1;PDSS2;HCN1;KIF6;PEX2;MYORG;DIRAS2;SLITRK5;REEP3;CCDC38;HACD1;LIPC;HIF1AN;CLMP;MSS51;CYB5A;TMEM130;ZSCAN21;A2ML1;TMED3;TMEM135;ATF7IP2;TVP23A;PLEKHA7;LDHAL6A;CLPX;CCNDBP1;TRIM68;TPM4;GATAD2A;ZNF610;AXL;LAIR1;ZNF283;HSD11B1L;ZNF83;C2CD3;LMBRD1;KCTD6;FILIP1L;CNNM3;TCTN2;SNTB2;TM4SF20;OR5AU1;PLEKHA2;TMEM192;SIK2;SLC16A5;HSD17B13;PYGO1;KCNMB3;CLCN5;DSEL;DLK2;SHLD1;ZNF554;FUT9;SP3;GXYLT2;PARP14;SLC2A14;OLR1;NABP1;CEP83;ZNF791;SPTBN2;UBXN2A;CD34;ADCY6;GTF2IRD2B;CNTNAP2;OR7D4;FZD4;FBXW8;GOLGA8A;PHYHD1;ARL10;LRRC25;LIPT2;P2RY2;ERCC4;KLHL38;ZNF613;SPHK1;CRLF3;RIMS2;DNAJC30;RNF152;LRRC37A3;FUT2;WDR73;NUDT4B;LRRN4CL;IL17RA;VN1R1;GEN1;TIMM23B-AGAP6;MCMDC2;GPR35;PFAS;ZNF552;MRFAP1;FAM156B;WDR97;C14orf119;ZADH2;CYP8B1;MIGA1;FAM83H;AATK;RNF135;RELL1;ZNF101;TNRC18;IST1;KCNJ14;CLN8;PAQR7;OR4F15;ZNF662;SLC8A1;CHST6;GBP6;PSMG1;MACC1;B3GALT5;LRTOMT;PCDH9;SRPK3;SLIT3;KNTC1;TXNRD2;SDR42E1;TNFAIP2;MRPL30;OLFML2A;CXorf38;POMK;SETD4;ARGFX;MTARC1;ZNF555;SLC36A2;DEFB105A;LYRM7;C3orf70;FNBP1;RSBN1L;LUZP2;KCNJ11;C9orf153;CLEC17A;RINL;MESP2;NCCRP1;CCDC9B;CLN3;C2orf80;PRELP;CNR2;ZNF567;BLOC1S3;CLDN4;ZNF527;NUGGC;LIN54;OR8A1;MYT1;ACADSB;MPHOSPH8;ZNF766;ZNF836;GTF2IRD2;NTNG2;FUT4;RABL6;ZNF136;AMZ2;HCAR1;ZNF100;GAL3ST4;ZNF165;ZNF655;UAP1L1;PCDHB11;ENPP1;LHFPL5;SPG7;ZNF121;VPS13A;ENTPD7;HELZ;ZNF568;C2CD4A;RD3;LRRC10;FOXJ3;CHAMP1;SELENOT;SFMBT2;CIPC;BHLHB9;ZNF525;CR1;PLPP4;C1orf146;INPP5B;PHACTR4;ASAH2B;TIMM23B;ZDBF2;PJVK;CD300LD;MPIG6B;PRAMEF14;POU5F1;ZNF468;FBXO48;PSG5;PCDHA5;PCDHA4;FRG2;TMEM88B;TMEM170B;ITPRIPL2;ZNF316;DNAJC19;FOXL2NB;HACD2;VGLL3;SLC48A1;POU5F1B;ZNF845;NUDT19;AS3MT;NOTO;GOLGA8B;HOMEZ;ATAD3C;PPP1R3G;APOL6;ZNF844;MCRIP1;FRG2B;TMEM185B;HSBP1;PRR23C;UQCRHL;PINLYP;CDRT4;LILRA2;LY6G5B;PEDS1;HOGA1;APOBEC3C;N4BP2L2;ARPIN-AP3S2;KIAA1210;ZNF674;LYN;RP11-849H4.2;BORCS8;ZNF486;TEN1;ZNF578;RP11-574F21.3;FRRS1L;CLEC19A;PECAM1;XXbac-BPG32J3.22;C17orf113;SLC6A14;SMIM17;FAM156A;ERVV-2;CTD-3099C6.13;SYNRG;ZNF2;DHRS11;PRAMEF13;POLR2J3;ARMCX5-GPRASP2	0;0;0;0;0;0;0;0;0;0;0;0;0;0;0;0;0;0;0;0;0;0;0;0;0;0;0;0;0;0;0;0;0;0;0;0;0;0;0;0;0;0;0;0;0;0;0;0;0;0;0;0;0;0;0;0;0;0;0;0;0;0;0;0;0;0;0;0;0;0;0;0;0;0;0;0;0;0;0;0;0;0;0;0;0;0;0;0;1;1;1;1;1;1;1;1;1;1;1;1;1;1;1;1;1;1;1;1;1;1;1;1;1;1;1;1;1;1;1;1;1;1;1;1;1;1;1;1;1;1;1;1;1;1;1;1;1;1;1;1;1;1;1;1;1;1;1;1;1;1;1;1;1;1;1;1;1;1;1;1;1;1;1;1;1;1;1;1;1;1;1;1;1;1;1;1;1;1;1;1;1;1;1;1;1;1;1;1;1;1;1;1;1;1;1;1;1;1;1;1;1;1;1;1;1;1;1;1;1;1;1;1;1;1;1;1;1;1;1;1;1;2;2;2;2;2;2;2;2;2;2;2;2;2;2;2;2;2;2;2;2;2;2;2;2;2;2;2;2;2;2;2;2;2;2;2;2;2;2;2;2;2;2;2;2;2;2;2;2;2;2;2;2;2;2;2;2;2;2;2;2;2;2;2;2;2;2;2;2;2;2;2;2;2;2;2;2;2;2;2;2;2;2;2;2;2;2;2;2;2;2;2;2;2;2;2;2;0;0;0;0;0;0;0;0;0;0;0;0;0;0;0;0;0;0;0;0;0;0;0;0;0;0;0;0;0;0;0;0;0;0;0;0;0;0;0;0;0;0;0;0;0;0;0;0;0;0;0;0;0;0;0;0;0;0;0;0;0;0;0;0;0;0;0;0;0;0;0;0;0;0;0;0;0;0;0;0;0;0;0;0;0;0;0;0;0;0;0;0;0;0;0;0;0;0;0;0;0;0;0;0;0;0;0;0;0;0;0;0;0;0;0;0;0;0;0;0;0;0;0;0;0;0;0;0;0;0;0;0;0;0;0;0;0;0;0;0;0;0;0;0;0;0;0;0;0;0;0;0;0;0;0;0;0;0;0;0;0;0;0;0;0;0;0;0;0;0;0;0;0;0;0;0;0;0;0;0;0;0;0;0;0;0;0;0;0;0;0;0;0;0;0;0;0;0;0;0;0;0;0;0;0;0;0;0;0;0;0;0;0;0;0;0;0;0;0;0;0;0;0;0;0;0;0;0;0;0;0;0;0;0;0;0;0;0;0;0;0;0;0;0;0;0;0;0;0;0;0;0;0;0;0;0;0;0;0;0;0;0;0;0;0;0;0;0;0;0;0;0;0;0;0;0;0;0;0;0;0;0;0;0;0;0;0;0;0;0;0;0;0;0;0;0;0;0;0;0;0;0;0;0;0;0;0;0;0;0;0;0;0;0;0;0;0;0;0;0;0;0;0;0;0;0;0;0;0;0;0;0;0;0;0;0;0;0;0;0;0;0;0;0;0;0;0;0;0;0;0;0;0;0;0;0;0;0;0;0;0;0;0;0;0;0;0;0;0;0;0;0;0;0;0;0;0;0;0;0;0;0;0;0;0;0;0;0;0;0;0;0;0;0;0;0;0;0;0;0;0;0;0;0;0;0;0;0;0;0;0;0;0;0;0;0;0;0;0;0;0;0;0;0;0;0;0;0;0;0;0;0;0;0;0;0;0;0;0;0;0;0;0;0;0;0;0;0;0;0;0;0;0;0;0;0;0;0;0;0;0;0;0;0;0;0;0;0;0;0;0;0;0;0;0;0;0;0;0;0;0;0;0;0;0;0;0;0;0;0;0;0;0;0;0;0;0;0;0;0;0;0;0;0;0;0;0;0;0;0;0;0;0;0;0;0;0;0;0;0;0;0;1;1;1;1;1;1;1;1;1;1;1;1;1;1;1;1;1;1;1;1;1;1;1;1;1;1;1;1;1;1;1;1;1;1;1;1;1;1;1;1;1;1;1;1;1;1;1;1;1;1;1;1;1;1;1;1;1;1;1;1;1;1;1;1;1;1;1;1;1;1;1;1;1;1;1;1;1;1;1;1;1;1;1;1;1;1;1;1;1;1;1;1;1;1;1;1;1;1;1;1;1;1;1;1;1;1;1;1;1;1;1;1;1;1;1;1;1;1;1;1;1;1;1;1;1;1;1;1;1;1;1;1;1;1;1;1;1;1;1;1;1;1;1;1;1;1;1;1;1;1;1;1;1;1;1;1;1;1;1;1;1;1;1;1;1;1;1;1;1;1;1;1;1;1;1;1;1;1;1;1;1;1;1;1;1;1;1;1;1;1;1;1;1;1;1;1;1;1;1;1;1;1;1;1;1;1;1;1;1;1;1;1;1;1;1;1;1;1;1;1;1;1;1;1;1;1;1;1;1;1;1;1;1;1;1;1;1;1;1;1;1;1;1;1;1;1;1;1;1;1;1;1;1;1;1;1;1;1;1;1;1;1;1;1;1;1;1;1;1;1;1;1;1;1;1;1;1;1;1;1;1;1;1;1;1;1;1;1;1;1;1;1;1;1;1;1;1;1;1;1;1;1;1;1;1;1;1;1;1;1;1;1;1;1;1;1;1;1;1;1;1;1;1;1;1;1;1;1;1;1;1;1;1;1;1;1;1;1;1;1;1;1;1;1;1;1;1;1;1;1;1;1;1;1;1;1;1;1;1;1;1;1;1;1;1;1;1;1;1;1;1;1;1;1;1;1;1;1;1;1;1;1;1;1;1;1;1;1;1;1;1;1;1;1;1;1;1;1;1;1;1;1;1;1;1;1;1;1;1;1;1;1;1;1;1;1;1;1;1;1;1;1;1;1;1;1;1;1;1;1;1;1;1;1;1;1;1;1;1;1;1;1;1;1;1;1;1;1;1;1;1;1;1;1;1;1;1;1;1;1;1;1;1;1;1;1;1;1;1;1;1;1;1;1;1;1;1;1;1;1;1;1;1;1;1;1;1;1;1;1;1;1;1;1;1;1;1;1;1;1;1;1;1;1;1;1;1;1;1;1;1;1;1;1;1;1;1;1;1;1;1;1;1;1;1;1;1;1;1;1;1;1;1;1;1;1;1;1;1;1;1;1;1;1;1;1;1;1;1;1;1;1;1;1;1;1;1;1;1;1;1;1;1;1;1;1;1;1;1;1;1;1;1;1;1;1;1;1;1;1;1;1;1;1;1;1;1;1;1;1;1;1;1;1;1;1;1;1;1;1;1;1;1;1;1;1;1;1;1;1;1;1;1;1;1;1;1;1;1;1;1;1;1;1;1;1;1;1;1;1;1;1;1;1;1;1;1;1;1;1;1;1;1;1;1;1;1;1;1;1;1;1;1;1;1;1;1;1;1;1;1;1;1;1;1;1;1;1;1;1;1;1;1;1;1;1;1;1;1;1;1;1;1;1;1;1;1;1;1;1;1;1;1;1;1;1;1;1;1;1;1;1;1;1;1;1;1;1;1;1;1;1;1;1;1;1;1;1;1;1;1;1;1;1;1;1;1;1;1;1;1;1;1;1;1;1;1;1;1;1;1;1;1;1;1;1;1;1;1;1;1;1;1;1;1;1;1;1;1;1;1;1;1;1;1;1;1;1;1;1;1;1;1;1;1;1;1;1;1;1;1;1;1;1;1;1;1;1;1;1;1;1;1;1;1;1;1;1;1;1;1;1;1;1;1;1;1;1;1;1;1;1;1;1;1;1;1;1;1;1;1;1;1;1;1;1;1;1;1;1;1;1;1;1;1;1;1;1;1;1;1;1;1;1;1;1;1;1;1;1;1;1;1;1;1;1;1;1;1;1;1;1;1;1;1;1;1;1;1;1;1;1;1;1;1;1;1;1;1;1;1;1;1;1;1;1;1;1;1;1;2;2;2;2;2;2;2;2;2;2;2;2;2;2;2;2;2;2;2;2;2;2;2;2;2;2;2;2;2;2;2;2;2;2;2;2;2;2;2;2;2;2;2;2;2;2;2;2;2;2;2;2;2;2;2;2;2;2;2;2;2;2;2;2;2;2;2;2;2;2;2;2;2;2;2;2;2;2;2;2;2;2;2;2;2;2;2;2;2;2;2;2;2;2;2;2;2;2;2;2;2;2;2;2;2;2;2;2;2;2;2;2;2;2;2;2;2;2;2;2;2;2;2;2;2;2;2;2;2;2;2;2;2;2;2;2;2;2;2;2;2;2;2;2;2;2;2;2;2;2;2;2;2;2;2;2;2;2;2;2;2;2;2;2;2;2;2;2;2;2;2;2;2;2;2;2;2;2;2;2;2;2;2;2;2;2;2;2;2;2;2;2;2;2;2;2;2;2;2;2;2;2;2;2;2;2;2;2;2;2;2;2;2;2;2;2;2;2;2;2;2;2;2;2;2;2;2;2;2;2;2;2;2;2;2;2;2;2;2;2;2;2;2;2;2;2;2;2;2;2;2;2;2;2;2;2;2;2;2;2;2;2;2;2;2;2;2;2;2;2;2;2;2;2;2;2;2;2;2;2;2;2;2;2;2;2;2;2;2;2;2;2;2;2;2;2;2;2;2;2;2;2;2;2;2;2;2;2;2;2;2;2;2;2;2;2;2;2;2;2;2;2;2;2;2;2;2;2;2;2;2;2;2;2;2;2;2;2;2;2;2;2;2;2;2;2;2;2;2;2;2;2;2;2;2;2;2;2;2;2;2;2;2;2;2;2;2;2;2;2;2;2;2;2;2;2;2;2;2;2;2;2;2;2;2;2;2;2;2;2;2;2;2;2;2;2;2;2;2;2;2;2;2;2;2;2;2;2;2;2;2;2;2;2;2;2;2;2;2;2;2;2;2;2;2;2;2;2;2;2;2;2;2;2;2;2;2;2;2;2;2;2;2;2;2;2;2;2;2;2;2;2;2;2;2;2;2;2;2;2;2;2;2;2;2;2;2;2;2;2;2;2;2;2;2;2;2;2;2;2;2;2;2;2;2;2;2;2;2;2;2;2;2;2;2;2;2;2;2;2;2;2;2;2;2;2;2;2;2;2;2;2;2;2;2;2;2;2;2;2;2;2;2;2;2;2;2;2;2;2;2;2;2;2;2;2;2;2;2;2;2;2;2;2;2;2;2;2;2;2;2;2;2;2;2;2;2;2;2;2;2;2;2;2;2;2;2;2;2;2;2;2;2;2;2;2;2;2;2;2;2;2;2;2;2;2;2;2;2;2;2;2;2;2;2;2;2;2;2;2;2;2;2;2;2;2;2;2;2;2;2;2;2;2;2;2;2;2;2;2;2;2;2;2;2;2;2;2;2;2;2;2;2;2;2;2;2;2;2;2;2;2;2;2;2;2;2;2;2;2;2;2;2;2;2;2;2;2;2;2;2;2;2;2;2;2;2;2;2;2;2;2;2;2;2;2;2;2;2;2;2;2;2;2;2;2;2;2;2;2;2	yes;yes;yes;yes;yes;yes;yes;yes;yes;yes;yes;yes;yes;yes;yes;yes;yes;yes;yes;yes;yes;yes;yes;yes;yes;yes;yes;yes;yes;yes;yes;yes;yes;yes;yes;yes;yes;yes;yes;yes;yes;yes;yes;yes;yes;yes;yes;yes;yes;yes;yes;yes;yes;yes;yes;yes;yes;yes;yes;yes;yes;yes;yes;yes;yes;yes;yes;yes;yes;yes;yes;yes;yes;yes;yes;yes;yes;yes;yes;yes;yes;yes;yes;yes;yes;yes;yes;yes;yes;yes;yes;yes;yes;yes;yes;yes;yes;yes;yes;yes;yes;yes;yes;yes;yes;yes;yes;yes;yes;yes;yes;yes;yes;yes;yes;yes;yes;yes;yes;yes;yes;yes;yes;yes;yes;yes;yes;yes;yes;yes;yes;yes;yes;yes;yes;yes;yes;yes;yes;yes;yes;yes;yes;yes;yes;yes;yes;yes;yes;yes;yes;yes;yes;yes;yes;yes;yes;yes;yes;yes;yes;yes;yes;yes;yes;yes;yes;yes;yes;yes;yes;yes;yes;yes;yes;yes;yes;yes;yes;yes;yes;yes;yes;yes;yes;yes;yes;yes;yes;yes;yes;yes;yes;yes;yes;yes;yes;yes;yes;yes;yes;yes;yes;yes;yes;yes;yes;yes;yes;yes;yes;yes;yes;yes;yes;yes;yes;yes;yes;yes;yes;yes;yes;yes;yes;yes;yes;yes;yes;yes;yes;yes;yes;yes;yes;yes;yes;yes;yes;yes;yes;yes;yes;yes;yes;yes;yes;yes;yes;yes;yes;yes;yes;yes;yes;yes;yes;yes;yes;yes;yes;yes;yes;yes;yes;yes;yes;yes;yes;yes;yes;yes;yes;yes;yes;yes;yes;yes;yes;yes;yes;yes;yes;yes;yes;yes;yes;yes;yes;yes;yes;yes;yes;yes;yes;yes;yes;yes;yes;yes;yes;yes;yes;yes;yes;yes;yes;yes;yes;yes;yes;yes;yes;yes;yes;yes;yes;no;no;no;no;no;no;no;no;no;no;no;no;no;no;no;no;no;no;no;no;no;no;no;no;no;no;no;no;no;no;no;no;no;no;no;no;no;no;no;no;no;no;no;no;no;no;no;no;no;no;no;no;no;no;no;no;no;no;no;no;no;no;no;no;no;no;no;no;no;no;no;no;no;no;no;no;no;no;no;no;no;no;no;no;no;no;no;no;no;no;no;no;no;no;no;no;no;no;no;no;no;no;no;no;no;no;no;no;no;no;no;no;no;no;no;no;no;no;no;no;no;no;no;no;no;no;no;no;no;no;no;no;no;no;no;no;no;no;no;no;no;no;no;no;no;no;no;no;no;no;no;no;no;no;no;no;no;no;no;no;no;no;no;no;no;no;no;no;no;no;no;no;no;no;no;no;no;no;no;no;no;no;no;no;no;no;no;no;no;no;no;no;no;no;no;no;no;no;no;no;no;no;no;no;no;no;no;no;no;no;no;no;no;no;no;no;no;no;no;no;no;no;no;no;no;no;no;no;no;no;no;no;no;no;no;no;no;no;no;no;no;no;no;no;no;no;no;no;no;no;no;no;no;no;no;no;no;no;no;no;no;no;no;no;no;no;no;no;no;no;no;no;no;no;no;no;no;no;no;no;no;no;no;no;no;no;no;no;no;no;no;no;no;no;no;no;no;no;no;no;no;no;no;no;no;no;no;no;no;no;no;no;no;no;no;no;no;no;no;no;no;no;no;no;no;no;no;no;no;no;no;no;no;no;no;no;no;no;no;no;no;no;no;no;no;no;no;no;no;no;no;no;no;no;no;no;no;no;no;no;no;no;no;no;no;no;no;no;no;no;no;no;no;no;no;no;no;no;no;no;no;no;no;no;no;no;no;no;no;no;no;no;no;no;no;no;no;no;no;no;no;no;no;no;no;no;no;no;no;no;no;no;no;no;no;no;no;no;no;no;no;no;no;no;no;no;no;no;no;no;no;no;no;no;no;no;no;no;no;no;no;no;no;no;no;no;no;no;no;no;no;no;no;no;no;no;no;no;no;no;no;no;no;no;no;no;no;no;no;no;no;no;no;no;no;no;no;no;no;no;no;no;no;no;no;no;no;no;no;no;no;no;no;no;no;no;no;no;no;no;no;no;no;no;no;no;no;no;no;no;no;no;no;no;no;no;no;no;no;no;no;no;no;no;no;no;no;no;no;no;no;no;no;no;no;no;no;no;no;no;no;no;no;no;no;no;no;no;no;no;no;no;no;no;no;no;no;no;no;no;no;no;no;no;no;no;no;no;no;no;no;no;no;no;no;no;no;no;no;no;no;no;no;no;no;no;no;no;no;no;no;no;no;no;no;no;no;no;no;no;no;no;no;no;no;no;no;no;no;no;no;no;no;no;no;no;no;no;no;no;no;no;no;no;no;no;no;no;no;no;no;no;no;no;no;no;no;no;no;no;no;no;no;no;no;no;no;no;no;no;no;no;no;no;no;no;no;no;no;no;no;no;no;no;no;no;no;no;no;no;no;no;no;no;no;no;no;no;no;no;no;no;no;no;no;no;no;no;no;no;no;no;no;no;no;no;no;no;no;no;no;no;no;no;no;no;no;no;no;no;no;no;no;no;no;no;no;no;no;no;no;no;no;no;no;no;no;no;no;no;no;no;no;no;no;no;no;no;no;no;no;no;no;no;no;no;no;no;no;no;no;no;no;no;no;no;no;no;no;no;no;no;no;no;no;no;no;no;no;no;no;no;no;no;no;no;no;no;no;no;no;no;no;no;no;no;no;no;no;no;no;no;no;no;no;no;no;no;no;no;no;no;no;no;no;no;no;no;no;no;no;no;no;no;no;no;no;no;no;no;no;no;no;no;no;no;no;no;no;no;no;no;no;no;no;no;no;no;no;no;no;no;no;no;no;no;no;no;no;no;no;no;no;no;no;no;no;no;no;no;no;no;no;no;no;no;no;no;no;no;no;no;no;no;no;no;no;no;no;no;no;no;no;no;no;no;no;no;no;no;no;no;no;no;no;no;no;no;no;no;no;no;no;no;no;no;no;no;no;no;no;no;no;no;no;no;no;no;no;no;no;no;no;no;no;no;no;no;no;no;no;no;no;no;no;no;no;no;no;no;no;no;no;no;no;no;no;no;no;no;no;no;no;no;no;no;no;no;no;no;no;no;no;no;no;no;no;no;no;no;no;no;no;no;no;no;no;no;no;no;no;no;no;no;no;no;no;no;no;no;no;no;no;no;no;no;no;no;no;no;no;no;no;no;no;no;no;no;no;no;no;no;no;no;no;no;no;no;no;no;no;no;no;no;no;no;no;no;no;no;no;no;no;no;no;no;no;no;no;no;no;no;no;no;no;no;no;no;no;no;no;no;no;no;no;no;no;no;no;no;no;no;no;no;no;no;no;no;no;no;no;no;no;no;no;no;no;no;no;no;no;no;no;no;no;no;no;no;no;no;no;no;no;no;no;no;no;no;no;no;no;no;no;no;no;no;no;no;no;no;no;no;no;no;no;no;no;no;no;no;no;no;no;no;no;no;no;no;no;no;no;no;no;no;no;no;no;no;no;no;no;no;no;no;no;no;no;no;no;no;no;no;no;no;no;no;no;no;no;no;no;no;no;no;no;no;no;no;no;no;no;no;no;no;no;no;no;no;no;no;no;no;no;no;no;no;no;no;no;no;no;no;no;no;no;no;no;no;no;no;no;no;no;no;no;no;no;no;no;no;no;no;no;no;no;no;no;no;no;no;no;no;no;no;no;no;no;no;no;no;no;no;no;no;no;no;no;no;no;no;no;no;no;no;no;no;no;no;no;no;no;no;no;no;no;no;no;no;no;no;no;no;no;no;no;no;no;no;no;no;no;no;no;no;no;no;no;no;no;no;no;no;no;no;no;no;no;no;no;no;no;no;no;no;no;no;no;no;no;no;no;no;no;no;no;no;no;no;no;no;no;no;no;no;no;no;no;no;no;no;no;no;no;no;no;no;no;no;no;no;no;no;no;no;no;no;no;no;no;no;no;no;no;no;no;no;no;no;no;no;no;no;no;no;no;no;no;no;no;no;no;no;no;no;no;no;no;no;no;no;no;no;no;no;no;no;no;no;no;no;no;no;no;no;no;no;no;no;no;no;no;no;no;no;no;no;no;no;no;no;no;no;no;no;no;no;no;no;no;no;no;no;no;no;no;no;no;no;no;no;no;no;no;no;no;no;no;no;no;no;no;no;no;no;no;no;no;no;no;no;no;no;no;no;no;no;no;no;no;no;no;no;no;no;no;no;no;no;no;no;no;no;no;no;no;no;no;no;no;no;no;no;no;no;no;no;no;no;no;no;no;no;no;no;no;no;no;no;no;no;no;no;no;no;no;no;no;no;no;no;no;no;no;no;no;no;no;no;no;no;no;no;no;no;no;no;no;no;no;no;no;no;no;no;no;no;no;no;no;no;no;no;no;no;no;no;no;no;no;no;no;no;no;no;no;no;no;no;no;no;no;no;no;no;no;no;no;no;no;no;no;no;no;no;no;no;no;no;no;no;no;no;no;no;no;no;no;no;no;no;no;no;no;no;no;no;no;no;no;no;no;no;no;no;no;no;no;no;no;no;no;no;no;no;no;no;no;no;no;no;no;no;no;no;no;no;no;no;no;no;no;no;no;no;no;no;no;no;no;no;no;no;no;no;no;no;no;no;no;no;no;no;no;no;no;no;no;no;no;no;no;no;no;no;no;no;no;no;no;no;no;no;no;no;no;no;no;no;no;no;no;no;no;no;no;no;no;no;no;no;no;no;no;no;no;no;no;no;no;no;no;no;no;no;no;no;no;no;no;no;no;no;no;no;no;no;no;no;no;no;no;no;no;no;no;no;no;no;no;no;no;no;no;no;no;no;no;no;no;no;no;no;no;no;no;no;no;no;no;no;no;no;no;no;no;no;no;no;no;no;no;no;no;no;no;no;no;no;no;no;no;no;no;no;no;no;no;no;no;no;no;no;no;no;no;no;no;no;no;no;no;no;no;no;no;no;no;no;no;no;no;no;no;no;no;no;no;no;no;no;no;no;no;no;no;no;no;no;no;no;no;no;no;no;no;no;no;no;no;no;no;no;no;no;no;no;no;no;no;no;no;no;no;no;no;no;no;no;no;no;no;no;no;no;no;no;no;no;no;no;no;no;no;no;no;no;no;no;no;no;no;no;no;no;no;no;no;no;no;no;no;no;no;no;no;no;no;no;no;no;no;no;no;no;no;no;no;no;no;no;no;no;no;no;no;no;no;no;no;no;no;no;no;no;no;no;no;no;no;no;no;no;no;no;no;no;no;no;no;no;no;no;no;no;no;no;no;no;no;no;no;no;no;no;no;no;no;no;no;no;no;no;no;no;no;no;no;no;no;no;no;no;no;no;no;no;no;no;no;no;no;no;no;no;no;no;no;no;no;no;no;no;no;no;no;no;no;no;no;no;no;no;no;no;no;no;no;no;no;no;no;no;no;no;no;no;no;no;no;no;no;no;no;no;no;no;no;no;no;no;no;no;no;no;no;no;no;no;no;no;no;no;no;no;no;no;no;no;no;no;no;no;no;no;no;no;no;no;no;no;no;no;no;no;no;no;no;no;no;no;no;no;no;no;no;no;no;no;no;no;no;no;no;no;no;no;no;no;no;no;no;no;no;no;no;no;no;no;no;no;no;no;no;no;no;no;no;no;no;no;no;no;no;no;no;no;no;no;no;no;no;no;no
gID_092	Hum_XLOC_015346		spacer2	AAGATAGTGCCATTGCACTCTAG	RfCas13d (Perturb-seq)	5;S9A	Broad validation and CarPool-seq	yes	yes	TRPM7;DDX55;NUP155;FARSB;LMNA;CENPN;TMED10;SEC22B;CDKAL1;RHD;TTC22;FAM76A;MAP3K13;SLC35C2;TDRD3;KIAA0586;DNAJC2;MAK;GCNT2;SASH1;ZNF451;UBE2B;FBXW2;CRIPT;SPRYD7;CCDC62;PCBD2;MTO1;DIS3L2;TMEM263;FLCN;DCK;WHAMM;CUL4B;ANTXR2;ELOVL7;TMEM67;GOLM2;TRUB2;LAIR1;CA5B;CHD2;UBXN2A;VSIG10;ZNF816;GJC1;PRR16;ZNF397;ZNF793;ZNF785;NEK5;TATDN3;PSG5;TMEM185B;INMT;ZNF585B;HTD2;RP11-303E16.8;ZNF850;POLR2J3	1;2;2;2;2;2;2;2;1;1;2;2;2;2;2;2;2;2;2;2;2;2;2;2;2;2;2;2;2;2;2;2;2;2;2;2;2;2;2;2;2;2;2;2;2;2;2;2;2;2;2;2;2;2;2;2;2;2;2;2	yes;yes;yes;yes;yes;yes;yes;yes;no;no;no;no;no;no;no;no;no;no;no;no;no;no;no;no;no;no;no;no;no;no;no;no;no;no;no;no;no;no;no;no;no;no;no;no;no;no;no;no;no;no;no;no;no;no;no;no;no;no;no;no
gID_092	Hum_XLOC_015346		spacer1	CGTGCCACTGCACTCCAGCCTGG	RfCas13d (Perturb-seq)	5;S9A	Broad validation and CarPool-seq	yes	yes	WDR3;ORC1;TMED2;THOC5;CLCC1;MED18;LARS1;MMS22L;ELOC;SCNM1;FXN;ARIH1;RPL27A;SPRYD4;RPL14;UQCC3;NFS1;RPS20;ALG1;POLR2B;CDC42;TIPIN;SLC25A3;TNPO1;EIF3I;WAC;INTS6;CTCF;GRWD1;RAD51C;BRD8;NUP155;NRBP1;MED28;ATL2;CENPL;NAA50;LIAS;SMU1;THOC2;RAP1B;PAICS;TTI2;SGO1;DDA1;RTN4IP1;COX7B;ABCB7;NAPG;KAT7;TAF8;KNL1;USP8;INHBE;TXNL4B;PELP1;SERBP1;MCL1;SDE2;POLR2D;MED22;RPP30;ATP5F1A;TSR2;LMNA;VPS28;POLR3K;NOL9;KIAA1143;MEAF6;SNIP1;CPSF2;TMEM41B;TUBA1C;SIN3A;OR7G2;RRM2;BANP;PC;EIF1;RPL15;PSMG4;TRAPPC5;GNB1L;KIF18B;SF3B3;DYNC1H1;NUP62;HAUS3;ZNF492;H2BC15;POLR2M;DDX52;CCDC163;PSMA4;VMP1;RNF4;NFYC;FECH;DNTTIP2;SLC46A1;NDC80;NOP14;TPX2;TOX4;GEMIN2;TRPM7;CDC6;CRKL;CECR2;RANGAP1;VRK1;CENPI;GSPT1;KAT8;TBCB;RPS19;RBM28;GOSR2;INTS2;UTP6;ELP4;ANAPC15;RPS13;EIF2B1;DDX55;NUP107;KRR1;MRPS27;RARS1;ECT2;FARSB;DR1;PTPA;FCF1;RPAP2;SEPTIN7;ECD;CENPK;STIL;HJURP;PSMB2;LSM8;ARPP19;EIF2S3;UBA1;RBM39;ZCCHC9;TERF2;ELP3;VHL;RPS15A;HRK;MDM2;NCBP1;TGS1;NDUFAF1;RPS24;SINHCAF;SNRPF;BRCA2;NAA30;WARS1;GCSH;ANAPC11;GPN2;ILF2;TPRKB;RABL2A;ZC3H8;SPATA5;RPL37;RPL7L1;NOM1;EIF3H;EIF3M;MRPL49;C12orf45;KIN;GEMIN6;SRP19;ATP6V1C1;VPS37A;MRPL10;CHAF1B;NAE1;SPC24;RPL26;SMC6;RPP14;RFT1;PHAX;SUGT1;COPS2;CENPN;SNRPD1;MIS12;GSDMA;LETM1;PTK2;TMED10;POLR1C;ALG14;GMPPB;SNAPC5;ATAD5;TOP3A;RMI1;NPM1;MRPS11;MRPS16;NPLOC4;CEP97;SKA2;NSMCE3;RAD51D;SHOX;SUMO2;SLX4;NDUFA4;ZNF431;H2AC11;PSMD12;RPF2;RPE;RPL37A;PRIM1;OSTC;SMC5;COG8;LYRM4;UBA52;EXOSC6;HAUS5;SEC22B;UHRF1;SYT13;SERPINB1;MUSK;AIFM2;EIF2AK2;TRAF3IP2;EPN1;CNN2;ARFGEF1;IPCEF1;UBA5;ZNF264;MRPL28;PAPOLA;STRN4;COMT;SIX4;MEFV;ACSBG1;MAP4K1;CRX;SCN1B;GLRX3;ALDH2;SPRING1;ACAP2;FHL2;FAM20B;MAPKAP1;TTC21B;CEACAM8;EMC1;CCDC32;SYT5;PAK4;ZNF331;SH3BP5;NR1H2;SPART;IRAK2;KCNMB4;DBNL;PHLDA1;USP3;MEAK7;PRELID3A;OAZ3;AFF3;MARCHF6;ATG10;RASGRP3;SAR1B;FBXL18;STEAP2;CUL4B;RGS12;ORAI2;CD300LG;KLHL21;DRAXIN;ANTXR2;PPM1K;LIPH;SLC29A4;MID1IP1;SPACA9;BORCS5;TRIM68;IRGQ;NLRC3;AGXT;SLFN11;ZDHHC24;NRIP3;MRPL48;MTX3;CLVS1;ERN1;MPI;ZNF664;GVQW3;ZNF771;RELL1;ZNF329;ZNF716;PGBD4;C16orf72;TANGO2;LRTOMT;ZNF445;ZNF555;FCAR;MAGI2;HYKK;XPNPEP3;ZNF799;ZNF429;ZNF100;IRAK4;SULT1C4;ZNF26;ZNF587;FOXJ3;ZNF277;SLC35F6;ZNF891;PEX26;CFAP97D1;TAPBP;RP11-344B5.6;NPIPB5;PCDHA10;ZNF674;COA8;ITGB3;PNMA8C;KMT2E;AASS;STARD3NL;BRCA1;SLC7A14;GPRC5A;IGF1;AGPS;NRXN3;CPS1;ARNTL2;ZCCHC8;LRRC7;DAPK2;H6PD;TNFRSF9;LAMC3;ZNF280C;LZTS1;MON2;GNAI3;MTHFD2;SLC9A7;STOML1;RHOA;ROCK1;GNB5;AP1M1;PVR;TIMM21;FNDC3B;MOCOS;RBMS2;MLH1;LAMP3;CBFA2T2;SLC35C2;RIF1;ZNF506;BZW1;C1QTNF3;ULK2;FAM234B;AQP6;AAMDC;SLC15A1;MAVS;MAPKAPK5;IRAK3;ZNF268;GOLGA3;CD209;PLEKHG2;TF;CBX5;FKBP5;MICALL1;FOXRED2;RBM23;LGMN;MTHFD1;ZC3H14;RPS6KA5;GSS;VSX1;SALL4;RNF24;CSNK2A1;ANGPT4;POFUT1;PXMP4;ST8SIA5;RNF125;PIN4;RBM3;SRPX2;NALCN;SLC25A15;KATNAL1;HMOX2;SLC30A4;FZD3;KLHDC4;TIMM50;SP4;ZC3HAV1;CASP2;CCL24;ZKSCAN1;TSPAN14;CBX1;RAB5C;JHY;SIAE;DCPS;C11orf58;EXPH5;PPFIBP1;MANSC1;OAS2;NT5DC3;NANOG;MAK;GCNT2;SASH1;SOD2;CILK1;ZNF451;FBXL4;PACRG;RNF130;TBCCD1;CRBN;RNF7;TFDP2;UMPS;FRMD4B;CFAP92;KLHL24;SLC35F5;TCEANC2;TMEM59;AGMAT;NR5A2;LGALS8;KDM5B;MPL;F3;IRF6;SLC35A3;NEK2;RCN2;NEK9;TTLL5;ALDH6A1;ZNF410;YIPF4;BCL11A;OGFRL1;TEX11;APAF1;ADRA1A;SPOP;ZSCAN18;GTDC1;PAEP;SLC25A16;SPRYD7;SMUG1;PARD6B;PTGIS;HIF3A;USP9X;EREG;DTD1;ST3GAL3;PCNX4;PTPRB;STEAP4;MPST;EMC4;ICE2;SUMF2;RAB2B;ACE2;TRPM4;LSP1;GMFG;PLXNA3;AKAP12;ZNF141;RLIM;TRAF3;KIF3A;G6PC1;LIN28A;LGALS3;TRIM5;CARD6;PCBD2;MMACHC;LPIN3;PDE6B;CEP20;ERG28;COX16;LOXL2;TRIM45;NAV1;KLRD1;DTNA;C5AR2;GOLM1;ISCA1;RNFT2;STX11;USP15;KIAA0513;TNS3;CHST12;CALCOCO2;POU2F3;LRRC49;TRIM54;STAMBPL1;HECW2;ABI2;SENP7;FGF5;GUCD1;PRICKLE1;SDSL;LNX2;MORN3;SLC24A4;CLBA1;ZSCAN29;GCNT3;DISP2;ADAMTS17;CYP1A2;FANCI;PARN;FTO;NCOR1;GNAL;RETREG3;HUNK;WTIP;MPC2;TUFT1;SNX27;DUSP11;DIS3L2;LIMD1;COL8A1;NXPE3;LPP;SSBP2;RARS2;PSPH;GCNA;MTDH;POLE3;PTGES2;HERC4;LRMDA;ATM;CNBD2;TMEM263;AKAP6;QTRT2;CCL28;AP1S3;CARHSP1;CD96;INO80C;TRIP12;CABYR;CC2D1B;FLCN;ZNF18;APOOL;CDK19;C16orf87;C9orf85;FLACC1;CARNMT1;ADK;C8orf37;WHAMM;ATP5MJ;PABIR3;KAT6B;GALK2;MPV17L;LRP8;C1orf158;ST3GAL2;ZNF19;DYRK1A;TMEM268;PRXL2C;FAIM;CLSTN2;AUTS2;ZSCAN12;ELK4;FCER1G;EPB41;ALG8;SCUBE1;UBR1;EFCAB14;NDUFV3;CD3G;MRNIP;IKZF3;CXCL16;SCIMP;TBC1D24;CYB561A3;CTRC;SLC25A34;BROX;SGCB;CTSS;EOGT;COX18;TM4SF18;DTX3L;SMIM12;PRKCD;RANBP3L;CCDC127;SHROOM1;GRIK2;CTSB;PEX2;TMEM67;TMEM65;GAPVD1;ATP7A;REEP3;PDZD8;TSC1;GLB1L3;DEPDC4;CLMP;CHRFAM7A;TVP23A;PLEKHA7;LDHAL6A;TMEM170A;ISLR2;ZNF91;ACAA2;OR51E2;TPM4;RSKR;ZNF610;ZNF528;NXN;GLOD4;ZNF83;HOOK3;LMBRD1;NKIRAS2;MPLKIP;SNTB2;CA5B;STK32A;SLC33A1;CCDC8;HINT1;TMEM192;CRTAP;ELOVL6;SERPINB9;OR10A3;AKAP13;OR1M1;FPR2;MFN1;TADA3;NETO2;SHCBP1;ZNF440;OR2AT4;SLC25A33;ZIK1;MALT1;CLEC7A;KLHL6;TMEM134;MFSD4B;NMNAT1;TDRD12;ANGEL2;FAM241A;GK5;TVP23C;PCCA;ARHGAP1;CHRNA7;SMAD2;YES1;ACBD7;CRLF3;PHLDB3;VSIG10;FUT2;PUS1;GATD1;BEND2;CD151;PCDHB9;GLDC;LDLRAD3;PACS2;PLD6;AKAP5;ABCA13;SKIDA1;SSTR2;RPH3AL;EHMT1;RNF135;ZNF101;ZNF708;ERCC6L2;RGMA;GABRG3;DCAF4L1;ZSCAN22;ADI1;ZNF320;CEP57L1;CHST6;TRIM61;WDR27;KRBA2;SDR42E1;BRI3BP;FLRT2;PPIL6;TLCD2;OLFML2A;ZBTB3;DMWD;POMK;ARGFX;PPP1CC;SLC36A3;CYP4F3;DEFB105A;NF2;ZNF397;C3orf70;NAP1L1;ZNF546;PCDHB13;CDHR4;TMEM220;CLEC17A;OR7D2;ZNF490;ZNF793;HMX3;SPRED3;SNTN;ZNF567;ZNF527;NUGGC;ZKSCAN3;OR8A1;SPATS2L;MPHOSPH8;SLC35F1;ZNF774;ZNF765;GDAP2;XRCC2;AMZ2;CTD-2192J16.17;HCAR1;SRGAP1;WDR5B;IGF2R;GAL3ST4;SLC25A29;PGAP1;NEK5;ENPP1;ZNF677;ZNF69;CNGA1;ZNF43;RASSF9;LRIG2;ZFP2;TATDN3;ZYG11A;GIGYF2;ZNF814;ZNF805;ZNF468;FBXO48;FRG2;CNEP1R1;DENND6B;ITPRIPL2;FOXL2NB;HACD2;KRTAP9-6;SYNJ2BP;HEXA;NDUFS3;EMP2;NUDT19;OR2A5;APOL6;ZNF844;FRG2B;MRLN;HSBP1;MCTS1;PINLYP;CCDC200;PEDS1;INMT;ZNF709;STMP1;APOBEC3D;PGAM5;NANOGP8;CTSO;RP11-644F5.10;CCPG1;PECAM1;RNF115;ZNF850;NBPF9;ZBTB8B;XKR5;ABC7-42404400C24.1;ZNF8;TEX13C;LITAFD;RP11-303E16.10;CTD-3051L14.15;SCYL3;NIPAL3;CYP51A1;CFLAR;TFPI;CD38;PON1;AGK;TTC22;TBXA2R;E2F2;CDKL5;GIPR;HFE;QPCTL;ERCC1;NR1H4;MAN2B2;SLC30A9;MATR3;NPC1L1;RALBP1;ZFP64;NDUFS1;RNASET2;VRK2;ATP6V0A1;MSR1;ROS1;TNFRSF17;LIMA1;SLC4A8;HERPUD1;HOMER3;CYBA;MPHOSPH9;SIKE1;KIF1B;CASP8;TM7SF3;CDON;PKN2;CDK13;ATXN3;TNFRSF1A;EVI5;PDK3;PRR11;TGFBR3;PTPN3;EPN2;P4HA2;EVC;TP63;NCBP3;SCARF1;SLC12A1;DLG1;ACACB;DCX;JADE1;ACER3;PPP2R5C;UBE2D4;CLUL1;MKNK1;SAR1A;PGM1;RABL2B;CDH7;STK17B;SLC13A1;ME2;TRAF5;ITGB5;BCKDHB;CD59;FCN1;DDHD2;LAT2;ALG9;PPP1R15A;OGFOD1;ERGIC2;CASS4;RPH3A;ZBTB25;LYZ;FLT3LG;GLG1;CCDC80;CAPN3;RFFL;GPATCH2;XYLB;SORBS1;STX1B;MTAP;SEC14L3;CCDC134;JOSD1;RAB36;CYB5R3;DESI1;CDKL1;CCDC198;KIAA0586;SAMD15;GALNT16;SEC23A;SLA2;STK4;CTSZ;COL20A1;LIPG;WDR13;ASB9;ZC3H12B;CLN5;MGRN1;CCL22;DHODH;CCDC113;CMC2;EEF2K;GGA2;RPGRIP1L;SYT17;MTFMT;HOMER2;EHD4;CSPP1;EEF1D;GPI;CARD8;SIGLEC6;RAB3D;WDR91;PTPRZ1;ACTR3C;BLVRA;URGCP;FKTN;TRDMT1;ACBD5;FBXL20;ASPA;TUBD1;GOSR1;DDX25;SC5D;CBL;SLC1A2;KCTD10;BCL7A;OAS3;STX2;CAND1;RAB5B;GNPTAB;SPSB2;OPRM1;BVES;CRYBG1;HBS1L;TRIM38;COX7A2;CDH9;GRM6;CDH6;RAD50;ST8SIA4;NIT2;USP4;GNAI2;HEMK1;FOXP1;NEK4;STAM2;GGCX;TPO;KYNU;PLEKHA3;CEP104;ELAPOR1;RO60;NT5C1A;ZNF684;SGK1;ARG1;SLC16A7;ZNF430;CYP20A1;GDA;FBXW2;YLPM1;DNAL1;HELLS;MLANA;KCNJ5;ZFP30;TMPO;PDLIM2;RDH10;CEP89;TBC1D15;ZNF639;TMEM156;GPSM2;FYTTD1;SERAC1;PKN1;ARHGAP9;METTL8;STAU1;PAIP2B;SIRT5;SERPINB6;ZNF391;SSR1;BBS2;ABCC4;PSD4;PSPN;AP5S1;MCM8;CEP250;AGO3;KLC1;ATG14;CANX;ATP13A4;AUNIP;ADGRE2;SGCE;SPECC1;STRIP2;IFT22;PDE11A;MYO5C;TPH1;EPB41L4A;SEC14L1;AANAT;MAP7D3;NXNL2;ATP8B3;GTPBP3;USHBP1;FCHO1;OSBPL2;LRRC47;CCDC62;ZNF426;C12orf65;PPT1;RBSN;CA6;LLGL1;RTBDN;EMILIN2;TIMM10B;PER2;UBE2G1;DLG4;FBXO44;PDE6A;MPRIP;PIK3C2B;BTBD2;ZNF414;FAM83F;DGLUCY;MRO;WNT2B;HRH4;TUT4;DSC2;HAVCR2;CCNJL;CD36;MTO1;ANKRD6;DNAJC14;TSPAN31;ZC3H10;GNS;TGFBRAP1;NDUFB5;UGGT1;RABEPK;LMX1B;TMEM8B;IGFBPL1;TJAP1;IRF4;RNF144B;TMPRSS4;THBS1;IFT172;ENTPD1;PLCE1;FASTKD1;PARP9;TMOD3;SPPL2A;SCARB2;GAS2L3;VPS33A;VPS37B;TMX1;SERPINA10;PCSK6;MYLK3;VPS53;SS18;SLC16A3;ERBB2;FEM1A;SH3GL1;TMEM91;ZFP14;IFNAR1;SLC2A5;RERE;ITGB3BP;BCL10;ZNF687;ENSA;GABPB2;KCNN3;ABCG8;CALM2;GULP1;FANCD2;OSBPL10;IL17RD;NFKBIZ;SCD5;PLAC8;SETD7;CDH18;PPIP5K2;GTF2H2;SLC30A5;ARHGAP26;TBC1D7;IRAK1BP1;TMEM209;LANCL3;ZNF157;NONO;SNX12;GPR119;MCPH1;TERF1;GSDMC;CEP78;USP6NL;CNNM2;SLX4IP;CLEC1A;ITGB1;CTF1;CD226;SCLT1;GUF1;EPG5;C18orf25;UHMK1;NADK2;SLC30A6;BMP3;ZNF117;MARVELD2;CNKSR3;SREK1;IMPACT;SDHAF4;CHST9;OTULIN;LRRK1;CXADR;JAM2;MPPE1;TTC39B;PSD3;DCK;DPY19L4;PPEF2;SFXN2;NTAQ1;FRRS1;PHKG2;ZFYVE9;HYDIN;SNX22;BRAF;EYA3;COLEC12;F11R;ADAMTS4;WNT9B;TNNI1;PADI4;GNE;TNFRSF13C;DFFA;GAB3;LY6E;FBXO27;ZNF382;ALDH16A1;ZNF385A;LSM12;ASB16;EMC10;PLCD3;CCNF;CLPB;NEU3;ZYG11B;MYSM1;TM2D1;GBP4;ZNF326;SLC30A7;ARPC5;SPATA17;B3GALNT2;PIGR;PEX13;RFTN2;DISC1;DUSP19;CFAP221;BBS5;BNIPL;DCAF16;ABRAXAS1;TMEM169;ICA1L;ATXN7;ZDHHC3;CEP44;TMEM184C;CGAS;SFXN1;KIAA0895;SBSPON;SPAG11B;FOXK1;SLC25A32;MYORG;METTL2B;TMC1;PTCHD1;TTC8;AMER2;FAM204A;TTC7B;MOAP1;HACD1;HIF1AN;AVPR1A;SGPL1;FAM227B;MSS51;CYB5A;ZMAT1;TMEM130;AKIP1;GOLM2;CCNDBP1;TRUB2;NIBAN3;KLHL26;GATAD2A;ZNF641;LAIR1;TMEM145;ZNF283;ZNF558;GHDC;C2CD3;TTC39C;ING5;KCNG4;ZSWIM1;SLC16A4;ADAL;LCMT2;LRRC28;B3GALNT1;PLEKHA2;DTWD2;DFFB;C15orf40;UGP2;SYAP1;TOR1AIP2;TMEM154;HSD17B13;NUDCD2;DYDC1;OR10A2;NDUFA3;FPR1;C8orf74;MORN4;ZNF562;WIPF2;OR1L8;NMUR1;CXXC5;RHNO1;PCDHB1;ZNF570;PRND;ZNF556;MBOAT1;B3GALT1;OR5A2;SYNPO2;OR10H5;ZNF738;FAM71D;CYP7B1;PDP2;FRG2C;PARP14;SYT12;ZNF483;DAG1;IHO1;CHD2;NUDT4;BCLAF3;SUSD5;UBXN2A;CYB561D1;C12orf66;ADCY6;THAP6;PDZK1;PDE12;RSRC1;KCTD13;FUT1;ARL10;ERCC4;SLC35E3;ZNF169;NUPR1;SPHK1;SMIM19;OR4K13;RIMS2;DNAJC30;SYNE3;USF3;RMDN1;LRRC37A;EFCAB5;MUC20;FBXO46;WDR73;ANO6;NUDT4B;FAM210A;TRIM72;THAP5;DNAJC28;ZC3H12D;ZNF543;WDR6;SPAG11A;ZNF713;DAND5;HTR1D;CIITA;ZFPM1;MYADM;RNF227;ZNF816;MEIOC;FZD2;MIGA1;SHISA2;ST20;LRRC57;ADIPOQ;ZNF707;OGFOD3;RAP2B;TNFSF15;ZNF875;RNF41;TNRC18;C1S;PLCXD1;MXRA7;RNASE10;TTC3;SLC8A1;AFMID;RIPPLY3;GDPGP1;GTF2H2C;ZNRF3;HOATZ;BMP8A;CCR4;SRARP;PTP4A2;SRPK3;KNTC1;NCMAP;TXNRD2;RBM43;AP3M1;RPS27L;FAF1;ZNF479;TNFAIP2;ZBTB37;CDK10;ATP6V0A2;NPAP1;ARL17A;C16orf54;SETD4;ANKRD46;SLC36A2;CCDC30;SMYD4;LYRM7;ZNF395;KANK3;CHP1;KCNJ11;ATP13A5;ZNF286A;ZNF70;RINL;PLA2G4E;ZC3H6;ZNF383;SLC38A3;PRR19;NCCRP1;DUSP28;CCDC9B;OR2G6;TMEM120B;RBM34;BCL2L15;CNR2;CLDN4;ZNF573;TSPYL1;SLC35E2B;NCR1;ACADSB;OR10J1;GREB1;ZNF124;TSC22D2;TRAPPC2;ESRRG;MYO6;HDAC2;RABL6;TRPV1;H2BU1;SERTAD1;ZMYM1;KIAA1671;ZNF772;ZNF785;FAM110D;KANK2;BLM;ZNF786;CYP2B6;OCLN;SGTB;SPG7;ZNF347;MRPL42;SFI1;TOR4A;CSF2RA;STYX;ZNF442;ZNF568;ZNF28;C20orf203;MDM4;TAT;RCSD1;SCAMP5;LRRC10;ARHGAP11A;GRK5;CAPZA2;RORB;IQANK1;EFCAB2;SAMD5;TRAF3IP1;RUFY2;PHACTR4;SYT15;ZDBF2;BRD2;PJVK;NEU1;MPIG6B;GPANK1;POU5F1;PCDHA9;SPIRE2;PSENEN;PDE7A;INSYN1;VGLL3;METTL6;SFT2D2;CEP43;TRIM59;MLLT11;LEPROT;DNASE1;ZNF726;ZNF90;GANC;TTLL3;MS4A4E;CRPPA;TRIM16;SLC12A8;OR4E2;ZNF630;TMEM185B;ERVMER34-1;KLLN;ARL17B;TSPAN19;SMIM26;BRD3OS;CDRT4;MRPS17;LY6G5B;PNMA2;HOGA1;ARPIN;N4BP2L2;TRMT9B;ZNF718;ZNF550;C1orf210;CHMP1B;ST20-MTHFS;GAN;XXbac-BPG32J3.22;S1PR2;SLC6A14;TMSB15B;LIX1L;PCDHB16;CASTOR2;TMEM269;H3C6;ZNF280B;PPP4R3B;AC116366.7;RP11-79P21.2;RP11-1C8.8;CTC-359D24.6;RP11-545E17.13	0;0;0;0;0;0;0;0;0;0;0;0;0;0;0;0;0;1;1;1;1;1;1;1;1;1;1;1;1;1;1;1;1;1;1;1;1;1;1;1;1;1;1;1;1;1;1;1;1;1;1;1;1;1;1;1;1;1;1;1;1;1;1;1;1;1;1;1;1;1;1;1;1;1;1;1;1;1;1;1;1;1;1;1;1;1;1;1;1;1;1;1;1;1;2;2;2;2;2;2;2;2;2;2;2;2;2;2;2;2;2;2;2;2;2;2;2;2;2;2;2;2;2;2;2;2;2;2;2;2;2;2;2;2;2;2;2;2;2;2;2;2;2;2;2;2;2;2;2;2;2;2;2;2;2;2;2;2;2;2;2;2;2;2;2;2;2;2;2;2;2;2;2;2;2;2;2;2;2;2;2;2;2;2;2;2;2;2;2;2;2;2;2;2;2;2;2;2;2;2;2;2;2;2;2;2;2;2;2;2;2;2;2;2;2;2;2;2;2;2;2;2;2;2;2;2;2;2;2;2;2;2;2;2;2;2;0;0;0;0;0;0;0;0;0;0;0;0;0;0;0;0;0;0;0;0;0;0;0;0;0;0;0;0;0;0;0;0;0;0;0;0;0;0;0;0;0;0;0;0;0;0;0;0;0;0;0;0;0;0;0;0;0;0;0;0;0;0;0;0;0;0;0;0;0;0;0;0;0;0;0;0;0;0;0;0;0;0;0;0;0;0;0;0;0;0;0;0;0;0;0;0;0;0;0;0;0;0;0;0;0;0;0;0;0;0;0;0;0;0;0;0;1;1;1;1;1;1;1;1;1;1;1;1;1;1;1;1;1;1;1;1;1;1;1;1;1;1;1;1;1;1;1;1;1;1;1;1;1;1;1;1;1;1;1;1;1;1;1;1;1;1;1;1;1;1;1;1;1;1;1;1;1;1;1;1;1;1;1;1;1;1;1;1;1;1;1;1;1;1;1;1;1;1;1;1;1;1;1;1;1;1;1;1;1;1;1;1;1;1;1;1;1;1;1;1;1;1;1;1;1;1;1;1;1;1;1;1;1;1;1;1;1;1;1;1;1;1;1;1;1;1;1;1;1;1;1;1;1;1;1;1;1;1;1;1;1;1;1;1;1;1;1;1;1;1;1;1;1;1;1;1;1;1;1;1;1;1;1;1;1;1;1;1;1;1;1;1;1;1;1;1;1;1;1;1;1;1;1;1;1;1;1;1;1;1;1;1;1;1;1;1;1;1;1;1;1;1;1;1;1;1;1;1;1;1;1;1;1;1;1;1;1;1;1;1;1;1;1;1;1;1;1;1;1;1;1;1;1;1;1;1;1;1;1;1;1;1;1;1;1;1;1;1;1;1;1;1;1;1;1;1;1;1;1;1;1;1;1;1;1;1;1;1;1;1;1;1;1;1;1;1;1;1;1;1;1;1;1;1;1;1;1;1;1;1;1;1;1;1;1;1;1;1;1;1;1;1;1;1;1;1;1;1;1;1;1;1;1;1;1;1;1;1;1;1;1;1;1;1;1;1;1;1;1;1;1;1;1;1;1;1;1;1;1;1;1;1;1;1;1;1;1;1;1;1;1;1;1;1;1;1;1;1;1;1;1;1;1;1;1;1;1;1;1;1;1;1;1;1;1;1;1;1;1;1;1;1;1;1;1;1;1;1;1;1;1;1;1;1;1;1;1;1;1;1;1;1;1;1;1;1;1;1;1;1;1;1;1;1;1;1;1;1;1;1;1;1;1;1;1;1;1;1;1;1;1;1;1;1;1;1;1;1;1;1;1;1;1;1;1;1;1;1;1;1;1;1;1;1;1;1;1;1;1;1;1;1;1;1;1;1;1;1;1;1;1;1;1;1;1;1;1;1;1;1;1;1;1;1;1;1;1;1;1;1;1;1;1;1;1;1;1;1;1;1;1;1;1;1;1;1;1;1;1;1;1;1;1;1;1;1;1;1;1;1;1;1;1;1;1;1;1;2;2;2;2;2;2;2;2;2;2;2;2;2;2;2;2;2;2;2;2;2;2;2;2;2;2;2;2;2;2;2;2;2;2;2;2;2;2;2;2;2;2;2;2;2;2;2;2;2;2;2;2;2;2;2;2;2;2;2;2;2;2;2;2;2;2;2;2;2;2;2;2;2;2;2;2;2;2;2;2;2;2;2;2;2;2;2;2;2;2;2;2;2;2;2;2;2;2;2;2;2;2;2;2;2;2;2;2;2;2;2;2;2;2;2;2;2;2;2;2;2;2;2;2;2;2;2;2;2;2;2;2;2;2;2;2;2;2;2;2;2;2;2;2;2;2;2;2;2;2;2;2;2;2;2;2;2;2;2;2;2;2;2;2;2;2;2;2;2;2;2;2;2;2;2;2;2;2;2;2;2;2;2;2;2;2;2;2;2;2;2;2;2;2;2;2;2;2;2;2;2;2;2;2;2;2;2;2;2;2;2;2;2;2;2;2;2;2;2;2;2;2;2;2;2;2;2;2;2;2;2;2;2;2;2;2;2;2;2;2;2;2;2;2;2;2;2;2;2;2;2;2;2;2;2;2;2;2;2;2;2;2;2;2;2;2;2;2;2;2;2;2;2;2;2;2;2;2;2;2;2;2;2;2;2;2;2;2;2;2;2;2;2;2;2;2;2;2;2;2;2;2;2;2;2;2;2;2;2;2;2;2;2;2;2;2;2;2;2;2;2;2;2;2;2;2;2;2;2;2;2;2;2;2;2;2;2;2;2;2;2;2;2;2;2;2;2;2;2;2;2;2;2;2;2;2;2;2;2;2;2;2;2;2;2;2;2;2;2;2;2;2;2;2;2;2;2;2;2;2;2;2;2;2;2;2;2;2;2;2;2;2;2;2;2;2;2;2;2;2;2;2;2;2;2;2;2;2;2;2;2;2;2;2;2;2;2;2;2;2;2;2;2;2;2;2;2;2;2;2;2;2;2;2;2;2;2;2;2;2;2;2;2;2;2;2;2;2;2;2;2;2;2;2;2;2;2;2;2;2;2;2;2;2;2;2;2;2;2;2;2;2;2;2;2;2;2;2;2;2;2;2;2;2;2;2;2;2;2;2;2;2;2;2;2;2;2;2;2;2;2;2;2;2;2;2;2;2;2;2;2;2;2;2;2;2;2;2;2;2;2;2;2;2;2;2;2;2;2;2;2;2;2;2;2;2;2;2;2;2;2;2;2;2;2;2;2;2;2;2;2;2;2;2;2;2;2;2;2;2;2;2;2;2;2;2;2;2;2;2;2;2;2;2;2;2;2;2;2;2;2;2;2;2;2;2;2;2;2;2;2;2;2;2;2;2;2;2;2;2;2;2;2;2;2;2;2;2;2;2;2;2;2;2;2;2;2;2;2;2;2;2;2;2;2;2;2;2;2;2;2;2;2;2;2;2;2;2;2;2;2;2;2;2;2;2;2;2;2;2;2;2;2;2;2;2;2;2;2;2;2;2;2;2;2;2;2;2;2;2;2;2;2;2;2;2;2;2;2;2;2;2;2;2;2;2;2;2;2;2;2;2;2;2;2;2;2;2;2;2;2;2;2;2;2;2;2;2;2;2;2;2;2;2;2;2;2;2;2;2;2;2;2;2;2;2;2;2;2;2;2;2;2;2;2;2;2;2;2;2;2;2;2;2;2;2;2;2;2;2;2;2;2;2;2;2;2;2;2;2;2;2;2;2;2;2;2;2;2;2;2;2;2;2;2;2;2;2;2;2;2	yes;yes;yes;yes;yes;yes;yes;yes;yes;yes;yes;yes;yes;yes;yes;yes;yes;yes;yes;yes;yes;yes;yes;yes;yes;yes;yes;yes;yes;yes;yes;yes;yes;yes;yes;yes;yes;yes;yes;yes;yes;yes;yes;yes;yes;yes;yes;yes;yes;yes;yes;yes;yes;yes;yes;yes;yes;yes;yes;yes;yes;yes;yes;yes;yes;yes;yes;yes;yes;yes;yes;yes;yes;yes;yes;yes;yes;yes;yes;yes;yes;yes;yes;yes;yes;yes;yes;yes;yes;yes;yes;yes;yes;yes;yes;yes;yes;yes;yes;yes;yes;yes;yes;yes;yes;yes;yes;yes;yes;yes;yes;yes;yes;yes;yes;yes;yes;yes;yes;yes;yes;yes;yes;yes;yes;yes;yes;yes;yes;yes;yes;yes;yes;yes;yes;yes;yes;yes;yes;yes;yes;yes;yes;yes;yes;yes;yes;yes;yes;yes;yes;yes;yes;yes;yes;yes;yes;yes;yes;yes;yes;yes;yes;yes;yes;yes;yes;yes;yes;yes;yes;yes;yes;yes;yes;yes;yes;yes;yes;yes;yes;yes;yes;yes;yes;yes;yes;yes;yes;yes;yes;yes;yes;yes;yes;yes;yes;yes;yes;yes;yes;yes;yes;yes;yes;yes;yes;yes;yes;yes;yes;yes;yes;yes;yes;yes;yes;yes;yes;yes;yes;yes;yes;yes;yes;yes;yes;yes;yes;yes;yes;yes;yes;yes;yes;yes;no;no;no;no;no;no;no;no;no;no;no;no;no;no;no;no;no;no;no;no;no;no;no;no;no;no;no;no;no;no;no;no;no;no;no;no;no;no;no;no;no;no;no;no;no;no;no;no;no;no;no;no;no;no;no;no;no;no;no;no;no;no;no;no;no;no;no;no;no;no;no;no;no;no;no;no;no;no;no;no;no;no;no;no;no;no;no;no;no;no;no;no;no;no;no;no;no;no;no;no;no;no;no;no;no;no;no;no;no;no;no;no;no;no;no;no;no;no;no;no;no;no;no;no;no;no;no;no;no;no;no;no;no;no;no;no;no;no;no;no;no;no;no;no;no;no;no;no;no;no;no;no;no;no;no;no;no;no;no;no;no;no;no;no;no;no;no;no;no;no;no;no;no;no;no;no;no;no;no;no;no;no;no;no;no;no;no;no;no;no;no;no;no;no;no;no;no;no;no;no;no;no;no;no;no;no;no;no;no;no;no;no;no;no;no;no;no;no;no;no;no;no;no;no;no;no;no;no;no;no;no;no;no;no;no;no;no;no;no;no;no;no;no;no;no;no;no;no;no;no;no;no;no;no;no;no;no;no;no;no;no;no;no;no;no;no;no;no;no;no;no;no;no;no;no;no;no;no;no;no;no;no;no;no;no;no;no;no;no;no;no;no;no;no;no;no;no;no;no;no;no;no;no;no;no;no;no;no;no;no;no;no;no;no;no;no;no;no;no;no;no;no;no;no;no;no;no;no;no;no;no;no;no;no;no;no;no;no;no;no;no;no;no;no;no;no;no;no;no;no;no;no;no;no;no;no;no;no;no;no;no;no;no;no;no;no;no;no;no;no;no;no;no;no;no;no;no;no;no;no;no;no;no;no;no;no;no;no;no;no;no;no;no;no;no;no;no;no;no;no;no;no;no;no;no;no;no;no;no;no;no;no;no;no;no;no;no;no;no;no;no;no;no;no;no;no;no;no;no;no;no;no;no;no;no;no;no;no;no;no;no;no;no;no;no;no;no;no;no;no;no;no;no;no;no;no;no;no;no;no;no;no;no;no;no;no;no;no;no;no;no;no;no;no;no;no;no;no;no;no;no;no;no;no;no;no;no;no;no;no;no;no;no;no;no;no;no;no;no;no;no;no;no;no;no;no;no;no;no;no;no;no;no;no;no;no;no;no;no;no;no;no;no;no;no;no;no;no;no;no;no;no;no;no;no;no;no;no;no;no;no;no;no;no;no;no;no;no;no;no;no;no;no;no;no;no;no;no;no;no;no;no;no;no;no;no;no;no;no;no;no;no;no;no;no;no;no;no;no;no;no;no;no;no;no;no;no;no;no;no;no;no;no;no;no;no;no;no;no;no;no;no;no;no;no;no;no;no;no;no;no;no;no;no;no;no;no;no;no;no;no;no;no;no;no;no;no;no;no;no;no;no;no;no;no;no;no;no;no;no;no;no;no;no;no;no;no;no;no;no;no;no;no;no;no;no;no;no;no;no;no;no;no;no;no;no;no;no;no;no;no;no;no;no;no;no;no;no;no;no;no;no;no;no;no;no;no;no;no;no;no;no;no;no;no;no;no;no;no;no;no;no;no;no;no;no;no;no;no;no;no;no;no;no;no;no;no;no;no;no;no;no;no;no;no;no;no;no;no;no;no;no;no;no;no;no;no;no;no;no;no;no;no;no;no;no;no;no;no;no;no;no;no;no;no;no;no;no;no;no;no;no;no;no;no;no;no;no;no;no;no;no;no;no;no;no;no;no;no;no;no;no;no;no;no;no;no;no;no;no;no;no;no;no;no;no;no;no;no;no;no;no;no;no;no;no;no;no;no;no;no;no;no;no;no;no;no;no;no;no;no;no;no;no;no;no;no;no;no;no;no;no;no;no;no;no;no;no;no;no;no;no;no;no;no;no;no;no;no;no;no;no;no;no;no;no;no;no;no;no;no;no;no;no;no;no;no;no;no;no;no;no;no;no;no;no;no;no;no;no;no;no;no;no;no;no;no;no;no;no;no;no;no;no;no;no;no;no;no;no;no;no;no;no;no;no;no;no;no;no;no;no;no;no;no;no;no;no;no;no;no;no;no;no;no;no;no;no;no;no;no;no;no;no;no;no;no;no;no;no;no;no;no;no;no;no;no;no;no;no;no;no;no;no;no;no;no;no;no;no;no;no;no;no;no;no;no;no;no;no;no;no;no;no;no;no;no;no;no;no;no;no;no;no;no;no;no;no;no;no;no;no;no;no;no;no;no;no;no;no;no;no;no;no;no;no;no;no;no;no;no;no;no;no;no;no;no;no;no;no;no;no;no;no;no;no;no;no;no;no;no;no;no;no;no;no;no;no;no;no;no;no;no;no;no;no;no;no;no;no;no;no;no;no;no;no;no;no;no;no;no;no;no;no;no;no;no;no;no;no;no;no;no;no;no;no;no;no;no;no;no;no;no;no;no;no;no;no;no;no;no;no;no;no;no;no;no;no;no;no;no;no;no;no;no;no;no;no;no;no;no;no;no;no;no;no;no;no;no;no;no;no;no;no;no;no;no;no;no;no;no;no;no;no;no;no;no;no;no;no;no;no;no;no;no;no;no;no;no;no;no;no;no;no;no;no;no;no;no;no;no;no;no;no;no;no;no;no;no;no;no;no;no;no;no;no;no;no;no;no;no;no;no;no;no;no;no;no;no;no;no;no;no;no;no;no;no;no;no;no;no;no;no;no;no;no;no;no;no;no;no;no;no;no;no;no;no;no;no;no;no;no;no;no;no;no;no;no;no;no;no;no;no;no;no;no;no;no;no;no;no;no;no;no;no;no;no;no;no;no;no;no;no;no;no;no;no;no;no;no;no;no;no;no;no;no;no;no;no;no;no;no;no;no;no;no;no;no;no;no;no;no;no;no;no;no;no;no;no;no;no;no;no;no;no;no;no;no;no;no;no;no;no;no;no;no;no;no;no;no;no;no;no;no;no;no;no;no;no;no;no;no;no;no;no;no;no;no;no;no;no;no;no;no;no;no;no;no;no;no;no;no;no;no;no;no;no;no;no;no;no;no;no;no;no;no;no;no;no;no;no;no;no;no;no;no;no;no;no;no;no;no;no;no;no;no;no;no;no;no;no;no;no;no;no;no;no;no;no;no;no;no;no;no;no;no;no;no;no;no;no;no;no;no;no;no;no;no;no;no;no;no;no;no;no;no;no;no;no;no;no;no;no;no;no;no;no;no	Figure 4	Hum_XLOC_015346 1	DYNCH1H1	1
gID_093	Hum_XLOC_015346		spacer1	AGGTTGCAGTGAGCCGAGATCGC	RfCas13d (Perturb-seq)	5;S9A	Broad validation and CarPool-seq	yes	yes	SCFD1;CCNB1IP1;KAT8;RAP1B;DNMT1;DENR;ATP5F1A;CENPH;PPP1R15B;HINFP;BANP;RPS20;ZNF207;MTREX;FECH;VPS35;CDC42;SMARCE1;NDC80;EIF3I;NUP50;CECR2;ACO2;VRK1;RBBP8;NKAP;ZNF574;RPS13;SKP1;NUP155;CSNK1A1;ECT2;DR1;MED28;ATL2;NUP43;MOCS3;RBM48;ARPP19;TTI2;GNL3L;MED18;COX7B;ABCB7;VHL;TAF8;NUMA1;USP8;TXNL4B;CENPC;SKP2;MED22;LTO1;KIN;GTF2E1;VPS37A;EEF1A1;SMG1;ADAR;SMC6;CCT3;RNF168;SLU7;ARIH1;SNRPD1;SMG8;DTYMK;LETM1;POLR1C;ALG14;GMPPB;TOP3A;KLHL11;MRPS16;CEP97;RPL14;DYNC1H1;PSMD12;KIFBP;RACK1;UQCC3;NUP62;CEBPZOS;EXOSC6;H2BC15;SEC22B;ZNHIT3;UHRF1;LIG3;POLA2;SEC63;VCL;VMP1;DNTTIP2;RRP15;EXOC5;SLC25A3;SLC46A1;MTIF2;TMED2;AURKA;WDR76;CLSPN;WAC;CSTF1;INTS6;NUP93;TBCB;GRWD1;RPL28;RAD51C;INTS2;NUP88;UTP6;ELP4;ZPR1;RNF8;MRPS27;NRBP1;NSL1;POLR1G;FCF1;RBM25;NRDE2;WDR55;NAA50;CLCC1;CNOT1;THOC2;PRMT1;SPCS3;TUBGCP2;UBA1;RBM39;HAUS8;TERF2;RPS15A;NAA35;HRK;MDM2;SRSF1;KAT7;NCBP1;NDUFAF1;LRPPRC;DBR1;INHBE;GPN2;POU2F1;SDE2;TPRKB;ZC3H8;POLR2D;SPATA5;PRIM2;MMS22L;RPP30;EIF3M;NDUFC2;GEMIN6;ELOC;TSEN2;SKA1;NDUFS2;MRPL10;SPC24;NOL9;RBBP4;SCNM1;KIAA1143;RFT1;NAA15;CAMLG;YWHAZ;SNAPC3;SUGT1;PCF11;CPSF2;RPL27A;TMEM41B;OR7G2;CYCS;PC;EIF1;SNAPC5;RPL15;EIF1AD;ALG10B;SPRYD4;PSMG4;NPLOC4;UTP11;GNB1L;KIF18B;SUMO2;SLX4;SF3B3;ZNF431;H2AC11;PRIM1;SMC5;LTB4R;HAUS3;DDX3X;UBA52;ZNF492;CRCP;OR6J1;DDX52;ERCC1;STEEP1;RNASET2;ZCCHC8;LRRC7;LAMC3;HERPUD1;EPN1;MTHFD2;TNFRSF1A;ROCK1;ITCH;PALB2;LAT2;AAMDC;ZBTB25;ADA2;CDKL1;VSIG1;SYT17;ZC3HAV1;MTPAP;SLC11A2;KLHL24;PLEKHA3;RCN2;STK11;MREG;RAB22A;KLC1;RLIM;KIF3A;DLG4;BIVM;MRPL44;DDX60;FANCI;ABCG8;ACKR2;EPB41;SHC1;BNIPL;SFMBT1;LRPAP1;TTC7B;OR51E2;ZNF528;ZNF558;IHO1;RIMS2;SYNE3;LRRC37A;PUS1;ST20;EHMT1;RAP2B;ZNF875;RPS27L;OLFML2A;SETD4;KANK3;RSBN1L;ZNF286A;PLA2G4E;TSPYL1;MDM4;TAT;NEU1;CEP43;SIPA1;ZNF726;ZNF880;PPIL3;PGAM5;TMEM150C;ST20-MTHFS;LIX1L;RP11-449H3.3;HECW1;CFLAR;TBXA2R;SPAG9;AASS;FAM76A;ABHD5;QPCTL;RWDD2A;SYT13;SH3YL1;DAPK2;ZFYVE16;EPHA3;H6PD;LIMA1;CYBA;EIF2AK2;CNN2;CDK13;SLC9A7;SNX13;NDE1;AP1M1;SCARF1;FNDC3B;CACNG5;DLG1;RBMS2;DGKD;UBE2D4;CDH7;ZNF506;ZNF264;ALG9;UIMC1;CASS4;SULT2B1;MAPKAPK5;LYZ;CD209;CCDC80;TYRO3;SNAP23;EIF3L;CCDC134;DMC1;RBM23;MTHFD1;ZC3H14;PAPLN;STK4;CTSZ;RNF125;MID1;ATP1B4;ASB9;SCML2;RUBCNL;SLC25A15;CLN5;PLLP;HMOX2;IL21R;HERC1;MYEF2;ERI1;KLHDC4;TIMM50;GPI;CARD8;LILRB5;JAK3;SLC5A5;ZNF85;AVL9;TTC26;ACTR3C;BLVRA;BCL7B;SFXN3;FBXL20;GOSR1;SIAE;EXPH5;PARP11;STX2;NT5DC3;NANOG;HBS1L;SLC16A10;HECA;CCND3;COX7A2;TBCCD1;GNAI2;FRMD4B;INO80D;GGCX;THADA;AAK1;ARID3A;TCEANC2;OPRD1;RO60;KDM5B;MPL;SLC35A3;PHF3;SGK1;CYP20A1;NEK9;ALDH6A1;ZNF410;YIPF4;DENND10;TRIM6;SEC22A;SLC25A16;AMD1;STAU1;SSR1;EREG;PSD4;PANK2;MCM8;CANX;HP1BP3;ZNF835;MPST;APOBEC3F;SPECC1;STRIP2;ICE2;PUS7L;DTD2;SEC14L1;ACE2;SLC27A1;PGPEP1;TRPM4;OSBPL2;CCDC62;ZNF426;ZNF141;SH3BP5;EMILIN2;TIMM10B;PCBD2;SCO1;BTBD2;FAM83F;SARAF;MRO;NAV1;C5AR2;GOLM1;CPM;NIBAN1;TGFBRAP1;TNS3;IREB2;RABEPK;PDCL;TMEM8B;FOXP4;GCM1;LRRC49;ENTPD1;TMOD3;NDST4;PHLDA1;MORN3;EFCAB11;SERPINA10;ITGAX;TCF25;VPS53;SLC16A3;FEM1A;TUFT1;TPM3;FANCD2;SSBP2;ATP6V0D2;MRRF;PTGES2;ATM;ANK3;FAM177A1;SCLT1;VENTX;PARP8;ATG10;SAR1B;MARVELD2;C16orf89;TMEM251;GDPD1;ENAH;DPY19L4;SFXN2;MPV17L;ST3GAL2;DYRK1A;AP3S2;PRXL2C;COLEC12;RNF207;CUL4B;AUTS2;KCNB1;PKD1L1;ZSCAN12;ADAMTS4;WFDC8;TNNI1;ZNF233;VMA21;LRRC3;C21orf58;ZNF761;RDH13;COX6B2;CD3G;LY6K;IKZF3;LSM12;EMC10;PLCD3;CLPB;CYB561A3;SLC25A45;TM2D1;ARPC5;PIGR;PEX13;DISC1;DAPL1;EIF5A2;COX18;PPM1K;TM4SF18;CDCP1;MON1A;SAMD3;RAET1E;SUN3;KCNV1;TMC1;GAPVD1;REEP3;DDIAS;BORCS5;CYP2C19;SPRED1;AVPR1A;SCN3B;ZNF3;CLPX;TRUB2;IRGQ;TPM4;KLHL26;ZNF641;TMEM145;HOOK3;MPLKIP;ING5;LCMT2;CA5B;SLC33A1;GJB1;C15orf40;CNBP;TRIM56;REPS2;OTUD3;TMEM154;TMEM192;STAT2;NUDCD2;POLH;AKAP13;ZNF415;MFN1;NETO2;PCDHB1;ZNF556;ZNF554;OR5A2;SYNPO2;MS4A10;SCAI;NMNAT1;PHC3;ZDHHC24;ANGEL2;PDZK1;TVP23C;CHST1;SMAD2;PAAF1;ERCC4;MLXIP;DENND2C;YES1;LRRC37A3;WDR73;FAM210A;GATD1;TRIM72;ACAD9;PCDHB9;ZNF713;WDR97;FZD2;CYP8B1;SHISA2;LRRC57;NQO1;FKRP;OR8H2;ZNF101;ZNF716;GABRG3;DCAF4L1;ZSCAN22;CLN8;CEP57L1;TANGO2;HOATZ;CCR4;LRTOMT;SRPK3;FAF1;CDK10;ATP6V0A2;SP140L;ZBTB3;ARGFX;PPP1CC;FCAR;KPNA4;RHD;PCDHB13;CDHR4;OR7D2;ZNF383;NUGGC;ZKSCAN3;NCR1;OR8A1;MPHOSPH8;GREB1;ZNF107;ZNF765;HDAC2;NHLRC2;IGF2R;ZNF772;ZNF785;CYP2B6;ADAMTSL2;ZNF347;MRPL42;ZNF442;ZNF813;ARMH1;ZNF28;C20orf203;NCOA6;SCAMP5;FOXJ3;CIPC;C1orf174;IQANK1;INPP5B;ZNF805;SPIRE2;INSYN1;ZNF316;VGLL3;SLC48A1;POU5F1B;SLC35F6;DNASE1;ZNF891;PEX26;ATAD3C;FNIP1;TDGF1P3;SCAMP4;OR2M3;CFAP97D1;TAPBP;MCTS1;SMIM27;CCDC200;LRRC37A2;LILRA2;ADH1C;ARPIN-AP3S2;CHMP1B;ZNF578;TRIM34;CCPG1;GAN;OTUD7B;MYO15B;UPK3BL1;ERVV-2;ZNF595;RP11-302B13.5;ZBTB8B;NATD1;H3C6;ZNF8;CYP51A1;ALS2;CD38;ACSM3;PON1;GCFC2;ZNF195;SCIN;ARSD;E2F2;CD4;TMEM159;YAF2;NPC1L1;XYLT2;IGF1;RALBP1;WWTR1;NRXN3;NDUFS1;EHD2;BTN3A1;ATP6V0A1;MRI1;STAU2;AIFM2;PREX2;HDAC9;ERCC8;MCUR1;SLC4A8;PLEKHA5;ZNF280C;TRAF3IP2;SOAT1;MON2;CDON;RFXANK;GNAI3;PKN2;DGKA;SPEN;TLE2;FOXJ2;EVI5;RHOA;PDK3;MEF2A;GRIPAP1;PRR11;MBD3;FAM3A;P4HA2;NCBP3;MLH1;PPP1R12B;DNAJC10;JADE1;PIAS2;MCCC1;TIGAR;SYNJ2;CLUL1;RIF1;RAB21;AP4E1;MAGI3;SLC13A1;HSPB11;ME2;FAM135A;BCKDHB;KAT6A;ULK2;FAM234B;DDHD2;AQP6;HSD17B2;TRIP6;LPCAT2;L2HGDH;ERGIC2;SLC15A1;ARHGAP28;MAVS;NDUFB2;GLG1;PLEKHG2;LAMB4;TF;COMT;CBX5;SYDE2;MAST3;STX1B;RNF215;SRRD;MICALL1;TTC28;JOSD1;GTPBP1;CYB5R3;APOL1;AP4S1;RPS6KA5;SEC23A;GSS;SLA2;SALL4;ARFGAP1;PXMP4;XIAP;RENBP;ELF4;MAGT1;PIN4;NFAT5;LONP2;CCL22;DHODH;CCDC113;SLC7A6;MEFV;RPGRIP1L;KNOP1;TTC23;HOMER2;DTWD1;BPNT2;GSDMD;SLC39A14;MAP4K1;CYTH2;SCN1B;HBP1;WDR91;PTPRZ1;HYAL4;MYL10;CEP41;URGCP;TBL2;AKNA;TRDMT1;CCSER2;BMPR1A;ACBD5;CCNY;TSPAN14;NUFIP2;ASPA;PNPO;RPS6KB1;GALK1;C17orf75;EZH1;DUSP3;WSB1;IFT20;TMEM97;TMEM33;USP46;KLHL2;SEPSECS;NSD2;BST1;UGDH;DDX25;SNX15;C11orf58;SH2B3;MANSC1;ALDH2;OAS3;SPRING1;CAND1;RAB5B;GNPTAB;ST8SIA1;NCOA7;SASH1;OPRM1;BAG2;GPLD1;ACOT13;CERT1;RNF130;ARSB;GABRG2;ST8SIA4;TXNDC15;TTC33;CRBN;NPHP3;TFDP2;USP4;UMPS;CFAP92;NEK4;MOB1A;CCDC88A;PAPOLG;PLEKHB2;DNAJC16;KCNC4;LEPR;F3;RCAN3;MTFR1L;MAN1C1;CFAP94;MYB;ZNF430;TGIF2;GDA;TJP2;SENP5;FBXW2;DNAL1;CRIPT;OGFRL1;TEX11;PLXDC2;MTRF1;SMAD9;SPOP;ZNF639;FYTTD1;NAA60;PKN1;SPRYD7;NR4A1;SMUG1;TTC21B;PARD6B;PTGIS;HIF3A;SIRT5;SERPINB6;FAM193A;C3;OPA3;AP5S1;AGO3;PCNX4;PLEKHG3;FAM78A;STEAP4;GNAI1;SGCE;ZNF780B;CDC42EP1;EMC4;PDE11A;TMOD2;CCDC32;VPS13C;TPH1;AJUBA;MAP7D3;ELOF1;ATP8B3;GTPBP3;MAS1;FCHO1;ULBP3;TBC1D5;NR1H2;G6PC1;TNS4;ZNF20;TRIM5;PER2;PRKAA1;CARD6;SLC52A1;MMACHC;PATJ;MPRIP;GPALPP1;PDE6B;CEP20;KRAS;TRIM45;KLRD1;DTNA;RNFT2;MTO1;DNAJC14;GNS;PCNX2;NTPCR;ALDH1L2;SLC41A2;CHST12;DBNL;BRIP1;NDUFB5;SKIL;UGGT1;CTSV;LMX1B;ALDH1B1;TMEM14B;TJAP1;TPMT;RAB30;TTPA;THBS1;PAQR5;BRDT;RTCA;ASCC1;FAM117B;SPPL2A;FGF5;SCARB2;AEBP2;ETFBKMT;VPS33A;SLC24A4;FBLN5;CLBA1;ZSCAN29;CYP1A2;FTO;IGSF6;NCOR1;GFOD2;PRPSAP2;SS18;NARF;ERBB2;IFNAR1;SLC2A5;SNX27;POGZ;GABPB2;SNAP47;CNIH4;AFF3;DIS3L2;OSBPL10;IL17RD;LIMD1;ZNF660;PHLDB2;LPP;TM4SF19;PLAC8;CYP4V2;SRD5A1;MYO10;OTULINL;ARHGAP26;G3BP1;MYLK4;GFOD1;IRAK1BP1;PM20D2;PSPH;ZC3HAV1L;RAB19;CCDC120;MCPH1;ZNF7;STOM;NR6A1;ALAD;ASB6;USP6NL;TMEM236;HERC4;LRMDA;EIF4EBP2;ZNF215;SLX4IP;TMEM138;FADS1;BTBD11;QTRT2;AMN1;CACUL1;TIAL1;KCNE4;C18orf25;UHMK1;CCDC50;RASGRP3;BMP3;ZNF117;INO80C;CNKSR3;TRIP12;OTULIN;PRKCA;LRRK1;CXADR;FLCN;FBXL18;TTC39B;C16orf87;HEATR3;FAM126B;MIDEAS;ADK;C8orf37;WHAMM;SFR1;ATP5MJ;SH3RF2;PABIR3;NPTN;KAT6B;NTAQ1;FRRS1;PHKG2;GALK2;ZFYVE9;STEAP2;C1orf158;VPS26C;TMEM268;BRAF;RADIL;EYA3;MRAS;FAIM;RHBDL2;TMED4;PADI4;RGS12;TNFRSF13C;NDUFV3;PKNOX1;PDXK;ZNF66;ZNF714;MPZL3;MRNIP;ZNF382;ASB16;LARP4;SCIMP;LBHD1;KLHL21;GMEB1;SELENON;CTRC;SLC25A34;DRAXIN;MYSM1;BPNT1;B3GALNT2;RFTN2;DUSP19;CFAP221;ABRAXAS1;TMEM169;CCDC141;GYG1;TCF23;DTX3L;SMIM12;LIPH;SENP2;PRKCD;NDST3;CCDC127;SHROOM1;GRIK2;KIAA0895;GALNT10;SLC29A4;CDCA7L;PEX2;FOXK1;SLC25A32;DIRAS2;METTL2B;DYNLT3;STRBP;ATP7A;PIGO;SLITRK5;SPACA9;CCDC38;LIPC;HIF1AN;BAG5;STXBP4;ANAPC16;ZMAT1;PLEKHA7;FAM111A;ANKDD1A;ISLR2;NIBAN3;RSKR;ZNF701;AXL;ZNF283;ZNF83;ANGPTL4;FAM83B;RBPJ;LMBRD1;TTC39C;GNG4;KLHL30;CNNM3;SNTB2;LRRC28;KLK7;ODAD2;ARL13B;HINT1;DFFB;UGP2;SYAP1;ZNF764;ZNF747;NANP;ELOVL6;SERPINB9;OR10A3;PPM1D;NDUFA3;PYGO1;FPR2;MCC;DSEL;ZNF562;ZNF561;PPID;NMUR1;P2RY6;GATM;ZNF570;RAB33B;SERF1A;MOB3A;MBOAT1;CLEC7A;NEGR1;FUT9;OR10H5;KLHL6;TMEM134;PSME3IP1;ZNF621;DHCR7;HPSE;MFSD4B;GPR137;TNKS;PEAK1;NABP1;C11orf80;ZNF791;UBXN2A;CD34;SNX31;ADCY6;ZWILCH;MFSD4A;OR7D4;FAM241A;RIN1;ODAPH;THAP6;FZD4;DENND6A;PDE12;RSRC1;C3orf33;FUT1;FBXW8;GK5;TRAF6;PCCA;GOLGA8A;PHYHD1;ARL10;LRRC25;ZNF169;ZNF683;BNIP3;ACBD7;DNAJC30;RBIS;OR51L1;MTX3;FAM9B;CLVS1;ARIH2;CHID1;ZNF619;PARD6G;ZNF543;GEN1;PLEKHM3;ERN1;APOLD1;PFAS;MRFAP1;ZFP42;CLK3;CIITA;MYADM;AKAP5;RNF227;ABCA13;SOCS4;ZSCAN4;SSTR2;FAM83H;RPH3AL;ZNF707;KCNJ14;PLCXD1;PGBD4;MXRA7;TTC3;GJC1;ZNF320;SLC8A1;AFMID;RIPPLY3;CHST6;GDPGP1;CCDC125;GBP6;TRIM61;ZNRF3;ZNF530;WDR27;ZBTB40;ATL3;SDR42E1;RBM43;CLCNKB;CA13;FLRT2;ZNF445;KIAA0825;METTL7A;IFNLR1;PRKG1;TLCD2;SRL;NPAP1;ZNF829;POMK;ZNF284;SLC36A2;DEFB105A;NF2;OR10H1;MAPT;C3orf70;ENTPD5;LILRA5;ZNF546;MAGI2;CHP1;KCNJ11;ATP13A5;HAPLN4;LIN28B;ZNF70;ZNF490;C6orf132;ZC3H6;ZNF793;ZP3;INSC;DUSP28;CLN3;HMX3;PARVB;RBM34;BCL2L15;CNR2;TRMT2B;BLOC1S3;CLDN4;ZNF573;C15orf61;BLOC1S2;ZNF724;SPATS2L;ACADSB;ZNF766;XPNPEP3;ZNF836;FUT4;SLC35F1;TSC22D2;TRAPPC2;ZNF799;GDAP2;ZNF136;SLC30A10;CTD-2192J16.17;H2BU1;SRGAP1;ZNF585A;ZNF100;ZNF398;GAL3ST4;PGAP1;FAM110D;FITM2;BLM;ZNF675;C5AR1;ENPP1;FAM114A1;RPS26;LHFPL5;ZNF461;OCLN;SGTB;IRAK4;SULT1C4;TOR4A;ZNF770;CSF2RA;HELZ;ZNF26;ZNF583;ZNF568;ZNF480;CNGA1;ZNF43;RASSF9;LRIG2;SFMBT2;CAPZA2;BHLHB9;TATDN3;PLPP4;ZYG11A;TRAF3IP1;GIGYF2;PHACTR4;SYT15;BRD2;ZNF814;MICB;POU5F1;ZNF468;ZNF616;SLFN12L;FAM71F2;SCGB2B2;SERF1B;HACD2;SELENOH;SFT2D2;LEPROT;NUDT19;ZNF99;ZNF90;GANC;TTLL3;GOLGA8B;PPP1R3G;TRIM16;APOL6;ZNF630;ERVMER34-1;ZBED9;ZNF737;PNMA2;TDGF1;INMT;ARPIN;ZNF709;PTCHD4;N4BP2L2;ZNF585B;TERB1;PCDHA10;TRMT9B;ZNF718;KIAA1210;ZNF345;PCDHGB6;PCDHGA6;LYN;COA8;SMIM36;RNF115;ZNF850;C17orf113;ZNF587B;SLC25A53;CTD-3099C6.13;GTF2H5;H3-2;CASTOR2;TMEM269;PIGW;PNMA8C;ABC7-42404400C24.1;FAM240B;LITAFD;RP11-398C13.8;RP11-1C8.8;ARMCX5-GPRASP2	0;0;0;0;0;0;0;0;0;0;0;1;1;1;1;1;1;1;1;1;1;1;1;1;1;1;1;1;1;1;1;1;1;1;1;1;1;1;1;1;1;1;1;1;1;1;1;1;1;1;1;1;1;1;1;1;1;1;1;1;1;1;1;1;1;1;1;1;1;1;1;1;1;1;1;1;1;1;1;1;1;1;1;1;1;1;1;1;2;2;2;2;2;2;2;2;2;2;2;2;2;2;2;2;2;2;2;2;2;2;2;2;2;2;2;2;2;2;2;2;2;2;2;2;2;2;2;2;2;2;2;2;2;2;2;2;2;2;2;2;2;2;2;2;2;2;2;2;2;2;2;2;2;2;2;2;2;2;2;2;2;2;2;2;2;2;2;2;2;2;2;2;2;2;2;2;2;2;2;2;2;2;2;2;2;2;2;2;2;2;2;2;2;2;2;2;2;2;2;2;2;2;2;2;2;2;2;2;2;0;0;0;0;0;0;0;0;0;0;0;0;0;0;0;0;0;0;0;0;0;0;0;0;0;0;0;0;0;0;0;0;0;0;0;0;0;0;0;0;0;0;0;0;0;0;0;0;0;0;0;0;0;0;0;0;0;0;0;0;0;0;0;0;0;0;0;0;0;0;0;0;0;0;0;0;0;0;1;1;1;1;1;1;1;1;1;1;1;1;1;1;1;1;1;1;1;1;1;1;1;1;1;1;1;1;1;1;1;1;1;1;1;1;1;1;1;1;1;1;1;1;1;1;1;1;1;1;1;1;1;1;1;1;1;1;1;1;1;1;1;1;1;1;1;1;1;1;1;1;1;1;1;1;1;1;1;1;1;1;1;1;1;1;1;1;1;1;1;1;1;1;1;1;1;1;1;1;1;1;1;1;1;1;1;1;1;1;1;1;1;1;1;1;1;1;1;1;1;1;1;1;1;1;1;1;1;1;1;1;1;1;1;1;1;1;1;1;1;1;1;1;1;1;1;1;1;1;1;1;1;1;1;1;1;1;1;1;1;1;1;1;1;1;1;1;1;1;1;1;1;1;1;1;1;1;1;1;1;1;1;1;1;1;1;1;1;1;1;1;1;1;1;1;1;1;1;1;1;1;1;1;1;1;1;1;1;1;1;1;1;1;1;1;1;1;1;1;1;1;1;1;1;1;1;1;1;1;1;1;1;1;1;1;1;1;1;1;1;1;1;1;1;1;1;1;1;1;1;1;1;1;1;1;1;1;1;1;1;1;1;1;1;1;1;1;1;1;1;1;1;1;1;1;1;1;1;1;1;1;1;1;1;1;1;1;1;1;1;1;1;1;1;1;1;1;1;1;1;1;1;1;1;1;1;1;1;1;1;1;1;1;1;1;1;1;1;1;1;1;1;1;1;1;1;1;1;1;1;1;1;1;1;1;1;1;1;1;1;1;1;1;1;1;1;1;1;1;1;1;1;1;1;1;1;1;1;1;1;1;1;1;1;1;1;1;1;1;1;1;1;1;1;1;1;1;1;1;1;1;1;1;1;1;1;1;1;1;1;1;1;1;1;1;1;1;1;1;1;1;1;1;1;1;1;1;1;1;1;1;1;1;1;1;1;1;2;2;2;2;2;2;2;2;2;2;2;2;2;2;2;2;2;2;2;2;2;2;2;2;2;2;2;2;2;2;2;2;2;2;2;2;2;2;2;2;2;2;2;2;2;2;2;2;2;2;2;2;2;2;2;2;2;2;2;2;2;2;2;2;2;2;2;2;2;2;2;2;2;2;2;2;2;2;2;2;2;2;2;2;2;2;2;2;2;2;2;2;2;2;2;2;2;2;2;2;2;2;2;2;2;2;2;2;2;2;2;2;2;2;2;2;2;2;2;2;2;2;2;2;2;2;2;2;2;2;2;2;2;2;2;2;2;2;2;2;2;2;2;2;2;2;2;2;2;2;2;2;2;2;2;2;2;2;2;2;2;2;2;2;2;2;2;2;2;2;2;2;2;2;2;2;2;2;2;2;2;2;2;2;2;2;2;2;2;2;2;2;2;2;2;2;2;2;2;2;2;2;2;2;2;2;2;2;2;2;2;2;2;2;2;2;2;2;2;2;2;2;2;2;2;2;2;2;2;2;2;2;2;2;2;2;2;2;2;2;2;2;2;2;2;2;2;2;2;2;2;2;2;2;2;2;2;2;2;2;2;2;2;2;2;2;2;2;2;2;2;2;2;2;2;2;2;2;2;2;2;2;2;2;2;2;2;2;2;2;2;2;2;2;2;2;2;2;2;2;2;2;2;2;2;2;2;2;2;2;2;2;2;2;2;2;2;2;2;2;2;2;2;2;2;2;2;2;2;2;2;2;2;2;2;2;2;2;2;2;2;2;2;2;2;2;2;2;2;2;2;2;2;2;2;2;2;2;2;2;2;2;2;2;2;2;2;2;2;2;2;2;2;2;2;2;2;2;2;2;2;2;2;2;2;2;2;2;2;2;2;2;2;2;2;2;2;2;2;2;2;2;2;2;2;2;2;2;2;2;2;2;2;2;2;2;2;2;2;2;2;2;2;2;2;2;2;2;2;2;2;2;2;2;2;2;2;2;2;2;2;2;2;2;2;2;2;2;2;2;2;2;2;2;2;2;2;2;2;2;2;2;2;2;2;2;2;2;2;2;2;2;2;2;2;2;2;2;2;2;2;2;2;2;2;2;2;2;2;2;2;2;2;2;2;2;2;2;2;2;2;2;2;2;2;2;2;2;2;2;2;2;2;2;2;2;2;2;2;2;2;2;2;2;2;2;2;2;2;2;2;2;2;2;2;2;2;2;2;2;2;2;2;2;2;2;2;2;2;2;2;2;2;2;2;2;2;2;2;2;2;2;2;2;2;2;2;2;2;2;2;2;2;2;2;2;2;2;2;2;2;2;2;2;2;2;2;2;2;2;2;2;2;2;2;2;2;2;2;2;2;2;2;2;2;2;2;2;2;2;2;2;2;2;2;2;2;2;2;2;2;2;2;2;2;2;2;2;2;2;2;2;2;2;2;2;2;2;2;2;2;2;2;2;2;2;2;2;2;2;2;2;2;2;2;2;2;2;2;2;2;2;2;2;2;2;2;2;2;2;2;2;2;2;2;2;2;2;2;2;2;2;2;2;2;2;2;2;2;2;2;2;2;2;2;2;2;2;2;2;2;2;2;2;2;2;2;2;2;2;2;2;2;2;2;2;2;2;2;2;2;2;2;2;2;2;2;2;2;2;2;2;2;2;2;2;2;2;2;2;2;2;2;2;2;2;2;2;2;2;2;2;2;2;2;2;2;2;2;2;2;2;2;2;2;2;2;2;2;2;2;2;2;2;2;2;2;2;2;2;2;2;2;2;2;2;2;2;2;2;2;2;2;2;2;2;2;2;2;2;2;2;2;2;2;2;2;2;2;2;2;2	yes;yes;yes;yes;yes;yes;yes;yes;yes;yes;yes;yes;yes;yes;yes;yes;yes;yes;yes;yes;yes;yes;yes;yes;yes;yes;yes;yes;yes;yes;yes;yes;yes;yes;yes;yes;yes;yes;yes;yes;yes;yes;yes;yes;yes;yes;yes;yes;yes;yes;yes;yes;yes;yes;yes;yes;yes;yes;yes;yes;yes;yes;yes;yes;yes;yes;yes;yes;yes;yes;yes;yes;yes;yes;yes;yes;yes;yes;yes;yes;yes;yes;yes;yes;yes;yes;yes;yes;yes;yes;yes;yes;yes;yes;yes;yes;yes;yes;yes;yes;yes;yes;yes;yes;yes;yes;yes;yes;yes;yes;yes;yes;yes;yes;yes;yes;yes;yes;yes;yes;yes;yes;yes;yes;yes;yes;yes;yes;yes;yes;yes;yes;yes;yes;yes;yes;yes;yes;yes;yes;yes;yes;yes;yes;yes;yes;yes;yes;yes;yes;yes;yes;yes;yes;yes;yes;yes;yes;yes;yes;yes;yes;yes;yes;yes;yes;yes;yes;yes;yes;yes;yes;yes;yes;yes;yes;yes;yes;yes;yes;yes;yes;yes;yes;yes;yes;yes;yes;yes;yes;yes;yes;yes;yes;yes;yes;yes;yes;yes;yes;yes;yes;yes;yes;yes;yes;yes;yes;yes;no;no;no;no;no;no;no;no;no;no;no;no;no;no;no;no;no;no;no;no;no;no;no;no;no;no;no;no;no;no;no;no;no;no;no;no;no;no;no;no;no;no;no;no;no;no;no;no;no;no;no;no;no;no;no;no;no;no;no;no;no;no;no;no;no;no;no;no;no;no;no;no;no;no;no;no;no;no;no;no;no;no;no;no;no;no;no;no;no;no;no;no;no;no;no;no;no;no;no;no;no;no;no;no;no;no;no;no;no;no;no;no;no;no;no;no;no;no;no;no;no;no;no;no;no;no;no;no;no;no;no;no;no;no;no;no;no;no;no;no;no;no;no;no;no;no;no;no;no;no;no;no;no;no;no;no;no;no;no;no;no;no;no;no;no;no;no;no;no;no;no;no;no;no;no;no;no;no;no;no;no;no;no;no;no;no;no;no;no;no;no;no;no;no;no;no;no;no;no;no;no;no;no;no;no;no;no;no;no;no;no;no;no;no;no;no;no;no;no;no;no;no;no;no;no;no;no;no;no;no;no;no;no;no;no;no;no;no;no;no;no;no;no;no;no;no;no;no;no;no;no;no;no;no;no;no;no;no;no;no;no;no;no;no;no;no;no;no;no;no;no;no;no;no;no;no;no;no;no;no;no;no;no;no;no;no;no;no;no;no;no;no;no;no;no;no;no;no;no;no;no;no;no;no;no;no;no;no;no;no;no;no;no;no;no;no;no;no;no;no;no;no;no;no;no;no;no;no;no;no;no;no;no;no;no;no;no;no;no;no;no;no;no;no;no;no;no;no;no;no;no;no;no;no;no;no;no;no;no;no;no;no;no;no;no;no;no;no;no;no;no;no;no;no;no;no;no;no;no;no;no;no;no;no;no;no;no;no;no;no;no;no;no;no;no;no;no;no;no;no;no;no;no;no;no;no;no;no;no;no;no;no;no;no;no;no;no;no;no;no;no;no;no;no;no;no;no;no;no;no;no;no;no;no;no;no;no;no;no;no;no;no;no;no;no;no;no;no;no;no;no;no;no;no;no;no;no;no;no;no;no;no;no;no;no;no;no;no;no;no;no;no;no;no;no;no;no;no;no;no;no;no;no;no;no;no;no;no;no;no;no;no;no;no;no;no;no;no;no;no;no;no;no;no;no;no;no;no;no;no;no;no;no;no;no;no;no;no;no;no;no;no;no;no;no;no;no;no;no;no;no;no;no;no;no;no;no;no;no;no;no;no;no;no;no;no;no;no;no;no;no;no;no;no;no;no;no;no;no;no;no;no;no;no;no;no;no;no;no;no;no;no;no;no;no;no;no;no;no;no;no;no;no;no;no;no;no;no;no;no;no;no;no;no;no;no;no;no;no;no;no;no;no;no;no;no;no;no;no;no;no;no;no;no;no;no;no;no;no;no;no;no;no;no;no;no;no;no;no;no;no;no;no;no;no;no;no;no;no;no;no;no;no;no;no;no;no;no;no;no;no;no;no;no;no;no;no;no;no;no;no;no;no;no;no;no;no;no;no;no;no;no;no;no;no;no;no;no;no;no;no;no;no;no;no;no;no;no;no;no;no;no;no;no;no;no;no;no;no;no;no;no;no;no;no;no;no;no;no;no;no;no;no;no;no;no;no;no;no;no;no;no;no;no;no;no;no;no;no;no;no;no;no;no;no;no;no;no;no;no;no;no;no;no;no;no;no;no;no;no;no;no;no;no;no;no;no;no;no;no;no;no;no;no;no;no;no;no;no;no;no;no;no;no;no;no;no;no;no;no;no;no;no;no;no;no;no;no;no;no;no;no;no;no;no;no;no;no;no;no;no;no;no;no;no;no;no;no;no;no;no;no;no;no;no;no;no;no;no;no;no;no;no;no;no;no;no;no;no;no;no;no;no;no;no;no;no;no;no;no;no;no;no;no;no;no;no;no;no;no;no;no;no;no;no;no;no;no;no;no;no;no;no;no;no;no;no;no;no;no;no;no;no;no;no;no;no;no;no;no;no;no;no;no;no;no;no;no;no;no;no;no;no;no;no;no;no;no;no;no;no;no;no;no;no;no;no;no;no;no;no;no;no;no;no;no;no;no;no;no;no;no;no;no;no;no;no;no;no;no;no;no;no;no;no;no;no;no;no;no;no;no;no;no;no;no;no;no;no;no;no;no;no;no;no;no;no;no;no;no;no;no;no;no;no;no;no;no;no;no;no;no;no;no;no;no;no;no;no;no;no;no;no;no;no;no;no;no;no;no;no;no;no;no;no;no;no;no;no;no;no;no;no;no;no;no;no;no;no;no;no;no;no;no;no;no;no;no;no;no;no;no;no;no;no;no;no;no;no;no;no;no;no;no;no;no;no;no;no;no;no;no;no;no;no;no;no;no;no;no;no;no;no;no;no;no;no;no;no;no;no;no;no;no;no;no;no;no;no;no;no;no;no;no;no;no;no;no;no;no;no;no;no;no;no;no;no;no;no;no;no;no;no;no;no;no;no;no;no;no;no;no;no;no;no;no;no;no;no;no;no;no;no;no;no;no;no;no;no;no;no;no;no;no;no;no;no;no;no;no;no;no;no;no;no;no;no;no;no;no;no;no;no;no;no;no;no;no;no;no;no;no;no;no;no;no;no;no;no;no;no;no;no;no;no;no;no;no;no;no;no;no;no;no;no;no;no;no;no;no;no;no;no;no;no;no;no;no;no;no;no;no;no;no;no;no;no;no;no;no;no;no;no;no;no;no;no;no;no;no;no;no;no;no;no;no;no;no;no;no;no;no;no;no;no;no;no;no;no;no;no;no;no;no;no;no;no;no;no;no;no;no;no;no;no;no;no;no;no;no;no;no;no;no;no;no;no;no;no;no;no;no;no;no;no;no;no;no;no;no;no;no;no;no;no;no;no;no;no;no;no;no;no;no;no;no;no;no;no;no;no;no;no;no;no;no;no;no;no;no;no;no;no;no;no;no;no;no	Figure 4	Hum_XLOC_015346 2	DYNCH1H1	1
gID_093	Hum_XLOC_015346		spacer2	CATGAGCTGTGATCGTGCCACTG	RfCas13d (Perturb-seq)	5;S9A	Broad validation and CarPool-seq	yes	yes	TTI1;EIF3M;NUDT15;USP3;TMC6;TCAF2;ZNF664;ZNF329	2;2;2;2;2;2;2;2	yes;yes;no;no;no;no;no;no
gID_094	Hum_XLOC_023793		spacer2	AAATGTCTGTAATCGCAGCTACT	RfCas13d (Perturb-seq)	5;S9A	Broad validation and CarPool-seq	yes	yes	NOP14;SPOP;TERB1	2;2;2	yes;no;no
gID_094	Hum_XLOC_023793		spacer1	ATCGCTTAAACCCAGGAGGCAGA	RfCas13d (Perturb-seq)	5;S9A	Broad validation and CarPool-seq	yes	yes	KNL1;WAC;STIL;NUMA1;SDE2;GTF2E1;TSEN2;SPC24;NOL9;RFT1;CPSF2;EXOSC6;RPS20;EXOC5;CDC42;TMED2;AURKA;TOX4;NKAP;KAT8;RBM28;NUP107;ECT2;NRDE2;MED18;TAF8;RPL32;PRIM2;PCF11;CENPN;TMEM41B;ALG14;NPLOC4;SNRNP35;NSMCE3;OR7A17;DDX3X;CEBPZOS;UHRF1;GOLGA6L6;PPM1K;RALBP1;MCUR1;SOAT1;EPN1;DLG1;IMPG2;BZW1;PTPN4;ZBTB25;TYRO3;DEPDC5;MTHFD1;ACSBG1;MTPAP;TMEM33;TTL;PAK4;HRH4;TMEM127;SLC12A6;ENSA;ZNF660;ATM;MARVELD2;RNF207;CUL4B;MPZL3;CD3G;SMIM12;GRIK2;DIRAS2;GNG4;BTD;PCDHB1;CHD2;PLEKHM3;CYP8B1;ZNF716;ATP6V0A2;AGBL4;ZNF397;ZNF70;ZNF81;TOR4A;RORB;OR2L2;INSYN1;HEXA;CRPPA;ZNF737;ZNF253;CFLAR;SCIN;WIZ;ERCC1;IGF1;WWTR1;SERPINB1;ERCC8;NEDD4L;PTCD2;SLC4A8;MPHOSPH9;KIF1B;GNB5;FAM3A;NDE1;TIMM21;NT5C2;SYNJ2;ITCH;ITGB5;ZNF264;SSH1;HSD17B2;LPCAT2;SLC8B1;ZNF268;XYLB;SRRD;EIF3L;KIAA0586;ZC3H14;PRORP;NDRG3;MAGT1;RP2;SLC25A15;CCL22;KNOP1;SLC30A4;GDAP1;GSR;KLHDC4;LILRB5;KXD1;WDR91;ACTR3C;ZFAND5;CCSER2;SFXN3;ACBD5;FBXL20;RAB5C;SIAE;DCPS;KCTD10;SLC11A2;NT5DC3;HECA;PCDHB2;C7;SLC25A36;TFDP2;GNB4;SLC35F5;GGCX;TCEANC2;ICMT;AKT3;MAN1C1;CFAP94;MYB;FBXW2;NEK9;YIPF4;BCL11A;LRP11;TNFRSF10B;SPOP;TRIM6;ZNF639;FYTTD1;TTC21B;CTCFL;MAGEA10;AP5S1;MKKS;HSPA2;CPA4;CCDC32;KNSTRN;TEP1;SEC14L1;NXNL2;ECSIT;ARHGEF9;RLIM;KIF3A;C19orf12;LGALS3;MMACHC;MUTYH;PIK3C2B;C1QTNF6;HAVCR2;MTO1;TSPAN31;NTPCR;ALDH1L2;CALCOCO2;SKIL;CTSV;GUCD1;GAS2L3;FBLN5;NCOR1;VPS53;NARF;SIRT3;TUFT1;SNX27;POGZ;TPM3;PSEN2;AFF3;MYO10;SLC30A5;TBC1D7;CDKAL1;IRAK1BP1;FAM124A;UEVLD;ANK3;PLBD2;VENTX;RNF144A;GUF1;CACUL1;ARL14EP;TRIP12;ZNF599;ENAH;FLCN;TTC39B;C16orf87;RMND1;WHAMM;ANKRD9;SFXN2;PABIR3;KAT6B;NTAQ1;C1orf158;ST3GAL2;KCNJ6;FCER1G;ALG8;ZBTB8A;VMA21;IL6R;EMC10;PLCD3;TBC1D24;CYB561A3;TM2D1;ZNF326;DUSP19;ANTXR2;FBXO40;CCDC127;CTSB;TMEM67;KIAA1958;SPRED1;DEPDC4;ZNF3;PLEKHA7;KLHL26;LAIR1;FILIP1L;SLC33A1;ARL13B;GJB1;HINT1;C15orf40;GPR37L1;NUDCD2;KCNMB3;ATF7IP;AZU1;NEGR1;OR10H5;MFSD4B;ZDHHC24;FZD4;PDE12;PHYHD1;SLC35E3;BNIP3;ZSCAN2;RIMS2;ZNF713;PFAS;CIITA;PLD6;ZNF875;ZNF708;C16orf72;GJC1;GDPGP1;GBP6;UTY;CLCNKB;FLRT2;OLFML2A;ZNF284;SLC36A2;FCAR;C3orf70;CHP1;ZNF793;ZP3;CLN3;ZNF527;MPHOSPH8;GREB1;TRPV1;CTD-2192J16.17;H2BU1;ZMYM1;ZNF785;ZNF665;OCLN;ZNF26;IQANK1;PJVK;PRAMEF9;PCDHA9;SLFN12L;CEP43;SIPA1;EMP2;ZNF99;ZNF891;CFAP97D1;BRD3OS;SHISA9;ZNF709;PGAM5;C1orf210;ZNF486;ZNF578;TRIM34;OTUD7B;RNF115;ZNF850;C17orf113;LIX1L;GOLGA6L1;GOLGA6L22	0;1;1;1;1;1;1;1;1;1;1;1;2;2;2;2;2;2;2;2;2;2;2;2;2;2;2;2;2;2;2;2;2;2;2;2;2;2;2;2;0;1;1;1;1;1;1;1;1;1;1;1;1;1;1;1;1;1;1;1;1;1;1;1;1;1;1;1;1;1;1;1;1;1;1;1;1;1;1;1;1;1;1;1;1;1;1;1;1;1;1;1;2;2;2;2;2;2;2;2;2;2;2;2;2;2;2;2;2;2;2;2;2;2;2;2;2;2;2;2;2;2;2;2;2;2;2;2;2;2;2;2;2;2;2;2;2;2;2;2;2;2;2;2;2;2;2;2;2;2;2;2;2;2;2;2;2;2;2;2;2;2;2;2;2;2;2;2;2;2;2;2;2;2;2;2;2;2;2;2;2;2;2;2;2;2;2;2;2;2;2;2;2;2;2;2;2;2;2;2;2;2;2;2;2;2;2;2;2;2;2;2;2;2;2;2;2;2;2;2;2;2;2;2;2;2;2;2;2;2;2;2;2;2;2;2;2;2;2;2;2;2;2;2;2;2;2;2;2;2;2;2;2;2;2;2;2;2;2;2;2;2;2;2;2;2;2;2;2;2;2;2;2;2;2;2;2;2;2;2;2;2;2;2;2;2;2;2;2;2;2;2;2;2;2;2;2;2;2;2;2;2;2;2;2;2;2;2;2;2;2;2;2;2;2;2;2;2;2;2;2;2;2;2;2;2;2;2;2;2;2;2;2;2;2;2;2;2;2;2;2;2;2;2;2;2;2;2;2;2;2;2	yes;yes;yes;yes;yes;yes;yes;yes;yes;yes;yes;yes;yes;yes;yes;yes;yes;yes;yes;yes;yes;yes;yes;yes;yes;yes;yes;yes;yes;yes;yes;yes;yes;yes;yes;yes;yes;yes;yes;yes;no;no;no;no;no;no;no;no;no;no;no;no;no;no;no;no;no;no;no;no;no;no;no;no;no;no;no;no;no;no;no;no;no;no;no;no;no;no;no;no;no;no;no;no;no;no;no;no;no;no;no;no;no;no;no;no;no;no;no;no;no;no;no;no;no;no;no;no;no;no;no;no;no;no;no;no;no;no;no;no;no;no;no;no;no;no;no;no;no;no;no;no;no;no;no;no;no;no;no;no;no;no;no;no;no;no;no;no;no;no;no;no;no;no;no;no;no;no;no;no;no;no;no;no;no;no;no;no;no;no;no;no;no;no;no;no;no;no;no;no;no;no;no;no;no;no;no;no;no;no;no;no;no;no;no;no;no;no;no;no;no;no;no;no;no;no;no;no;no;no;no;no;no;no;no;no;no;no;no;no;no;no;no;no;no;no;no;no;no;no;no;no;no;no;no;no;no;no;no;no;no;no;no;no;no;no;no;no;no;no;no;no;no;no;no;no;no;no;no;no;no;no;no;no;no;no;no;no;no;no;no;no;no;no;no;no;no;no;no;no;no;no;no;no;no;no;no;no;no;no;no;no;no;no;no;no;no;no;no;no;no;no;no;no;no;no;no;no;no;no;no;no;no;no;no;no;no;no;no;no;no;no;no;no;no;no;no;no;no;no;no;no;no;no;no;no;no;no;no;no;no;no;no;no;no;no;no;no;no;no;no;no
gID_095	Hum_XLOC_023793		spacer2	CTCATGCCTGTAATCCCAGCACT	RfCas13d (Perturb-seq)	5;S9A	Broad validation and CarPool-seq	yes	yes	MTREX;RNF4;XPO1;EIF3I;TOX4;NKAP;GSPT1;RBM28;ANAPC15;DHDDS;CLCC1;SMU1;MED18;DNMT1;TERF2;HRK;MDM2;TAF8;RABL2A;SPATA5;SKP2;RPL7L1;KIN;SRP19;RPL26;SCNM1;RPP14;MEAF6;NAA15;PCF11;CPSF2;RPL27A;TMEM41B;LETM1;RPL38;EIF1;KLHL11;SKA2;COA5;DYNC1H1;PSMD12;GFPT1;RACK1;HYPK;HAUS5;SEC22B;LIG3;RPS20;POLA2;SEC63;VMP1;DNTTIP2;RRP15;VPS35;CDC42;SMARCE1;CAPZB;DYNLL1;SCFD1;TRPM7;CLSPN;ARCN1;WAC;NUBP2;CTCF;EIF3E;FAM32A;CUL2;ELP4;NDUFS8;NUP107;NOP2;RNF8;NUP155;PNO1;DR1;NSL1;MED28;PTPA;NRDE2;NUP43;WDR55;SEPTIN7;STIL;MOCS3;PSMB2;UBA2;RAP1B;GNL3L;EIF2S3;RBM39;ABCB7;ZCCHC9;WDR74;LARS1;ELP2;NAA35;KAT7;PRPF4;DBR1;RPS24;WDR12;USP8;COPS4;GCSH;MED9;EIF4A3;IFITM3;GPN2;POU2F1;SDE2;MALL;POLR2D;NOM1;GINS4;EIF3H;MED22;EIF3M;C12orf45;GEMIN6;ATP5F1A;SKA1;LSM11;EEF1A1;TSR2;CHAF1B;SSU72;POLR3K;CMPK1;NOL9;GMPS;KIAA1143;RFT1;CAMLG;PHAX;YWHAZ;FXN;SUGT1;COPS2;ARIH1;DCTN5;SNRPD1;GSDMA;POLR3D;OR7G2;POLR1C;CYCS;HINFP;ALG14;GMPPB;RPL15;NDUFA11;ALG10B;UBE2N;TRAPPC5;MRPS23;CEP97;UTP11;SNRNP35;NSMCE3;FAAP100;KIF18B;SUMO2;RPL14;ZNF431;NUP62;COG8;RPS29;DDX3X;CEBPZOS;H2BC15;OR6J1;CD24;SS18L2;ZNF207;ALG1;MED17;WDR3;YBX1;NFYC;FECH;POLR1A;CLASP1;TIPIN;SLC25A3;SLC46A1;YTHDC1;TMED2;WDR76;CDC6;THOC5;VRK1;GINS1;CSTF1;INTS6;KAT8;YJU2;NSMCE4A;RAD51C;KPNB1;GOSR2;INTS2;UTP6;ZPR1;DDX55;CNOT2;RAD1;ATP6V1A;GTF3C2;UTP25;FCF1;RBM25;ATL2;UTP20;PYROXD1;RPAP2;ECD;HJURP;TBCC;PRMT1;UQCR11;METTL16;LSM8;ARPP19;UBA1;ATP6V1E1;COX7B;ELP3;VHL;RPS15A;BTF3L4;NUMA1;TGS1;NDUFAF1;KNL1;LRPPRC;LLPH;BRCA2;PELP1;BRD4;RPL37;MMS22L;RPP30;LTO1;ELOC;PSMG3;MRPL10;GART;VPS28;SIGLEC11;SPC24;RBBP4;RNF168;UQCRQ;SLU7;SNAPC3;TUBA1C;SIN3A;PTK2;TMED10;ZNF131;EIF1AD;EIF3F;CSTF3;ATAD5;SPRYD4;ANKLE2;DHFR2;MRPS11;MRPS16;SHOX;NDUFA4;SF3B3;MYO18A;RPL37A;SMC5;KIFBP;SYS1;SDHD;UQCC3;HAUS3;UBA52;DHFR;RBM8A;UHRF1;GOLGA6L6;SCYL3;CYP51A1;SCIN;SEC62;DNASE1L1;GPRC5A;SERPINB1;NDUFS1;ARNTL2;TNFRSF9;PTCD2;PIK3CB;MPHOSPH9;LY75;PLEKHH1;NCKAP1;TM7SF3;FGFR2;ROCK1;SLC44A1;MBD3;NDE1;AP1M1;EIF4G3;CACNG5;WDR62;RBM7;ACACB;DCX;LAMP3;RABL2B;IMPG2;BCKDHB;ULK2;SH3BP2;LAMB4;CCDC80;CAPN3;RAB18;MTAP;ZC3H14;PAPLN;C14orf93;NDRG3;SALL4;CTSZ;ANGPT4;SIRPB1;WDR13;CRISPLD2;MEFV;EEF2K;GGA2;LEPROTL1;KLHDC4;ZNF419;CRX;BABAM1;CARD8;JAK3;SP4;ZC3HAV1;TTC26;CCL24;BAG1;TSPAN14;ASPA;PNPO;RPS6KB1;NSD2;CPT1A;MANSC1;OAS2;RNF130;ARSB;FAM162A;HYAL1;SLC41A3;TTL;SLC35F5;ARID3A;FAM20B;KCNC4;S100PBP;AGMAT;SLC35A3;MAN1C1;CYP20A1;SENP5;PTBP3;NEK9;DNAL1;ALDH6A1;CRIPT;OGFRL1;PLEKHG1;RDH10;ZNF639;SV2C;FYTTD1;SMUG1;TTC21B;PLGLB2;AGO3;ST3GAL3;KLC1;MCF2L;HP1BP3;ZNF835;ZNF780B;SPECC1;SNRPN;VPS13C;MAP7D3;PGPEP1;PAK4;PLXNA3;ZNF141;LIN28A;RHPN2;ENOSF1;RRP8;PCBD2;LPIN3;PDE6B;IAH1;SAA2;KLRD1;RNFT2;MTO1;PRRG4;ZC3H10;GNS;CHST12;TJAP1;SLCO5A1;PAQR5;RTCA;SPPL2A;SHROOM3;AK7;SERPINA10;ZSCAN29;DISP2;LINS1;PCTP;VPS53;TMC6;FEM1A;SIRT3;RERE;SNX27;ENSA;FANCD2;COL8A1;NICN1;SSBP2;G3BP1;SCUBE3;PM20D2;SLC18B1;RAB19;HDAC8;KRBOX4;FBXO25;CEP78;STOM;HERC4;ATM;C2orf50;DIP2C;VENTX;KCNE4;MARVELD2;ADGRF1;INO80C;CNKSR3;FBXO36;ZNF599;CHST9;PRKCA;C16orf87;HEATR3;PPEF2;TBC1D31;ZFYVE9;EYA3;TNFRSF13C;PDXK;ZNF714;BDH1;IKZF3;EMC10;CCNF;CLPB;CYB561A3;ACOT11;KLHL21;SLC25A34;DRAXIN;IER5;CFAP221;INAVA;EIF5A2;COX18;PPM1K;TCF23;LIPH;UVSSA;LRPAP1;UBXN7;SLC29A4;BRWD3;FAT3;FAM204A;SPRED1;ANAPC16;TMEM170A;FBXO22;IRGQ;KLHL26;TMEM68;PAFAH1B2;HOOK3;RBPJ;ZCCHC4;GNG4;SLC16A4;KLK7;SLC33A1;GJB1;DFFB;C15orf40;LUZP1;BTD;SYAP1;TOR1AIP2;TMEM154;NUDCD2;SHCBP1;MCC;WIPF2;PIK3CD;P2RY6;KNDC1;ZNF570;MOB3A;ZNF738;LCLAT1;IHO1;NUDT4;SCAI;NMNAT1;PHC3;FBXO45;ODAPH;PDE12;TRAF6;FAM131A;ANKS4B;SMAD2;MTLN;DENND2C;GNG7;LRRC37A;TRIM72;C18orf32;ZNF619;SH2B1;APOLD1;HTR1D;CIITA;AKAP5;SOCS4;ADIPOQ;ZNF875;ZNF716;PLCB1;TTC3;C16orf72;C11orf54;CEP63;CEP57L1;TMEM119;PLGLB1;ATL3;FLRT2;RPS27L;ZBTB37;PRKG1;ZBTB3;ADARB2;SRL;FAM186A;ZNF529;ZNF284;NF2;ENTPD5;ZNF546;CHP1;CDHR4;ZNF286A;KBTBD12;NHEJ1;PLA2G2C;PLA2G4E;HYKK;ZNF383;SPRED3;C15orf61;ZKSCAN3;GREB1;WDR5B;IGF2R;FITM2;OCLN;ZNF677;MRPL42;SFI1;ZNF770;SVIP;SZT2;ZNF442;ZNF26;C20orf203;ZNF534;LRIG2;ARHGAP11A;ZNF277;TATDN3;TRAF3IP1;SYT15;FAM71F2;METTL6;CEP43;EMP2;BBIP1;UBXN2B;PEX26;ZNF630;MCTS1;ZNF737;SHISA9;IRGM;ARPIN;CHMP1B;ZNF432;RP11-644F5.10;ZNF234;OTUD7B;CASTOR2;ABC7-42404400C24.1;ZNF8;CFLAR;VPS50;GCFC2;ARSD;PIGQ;HEATR5B;GIPR;WIZ;DCN;TMEM159;MAN2B2;MDH1;IGF1;CNTN1;MRE11;SPAST;NRXN3;EHD2;BTN3A1;SNX1;LRRC7;DAPK2;MRI1;ZFYVE16;PHLPP2;STAU2;ERCC8;H6PD;NEDD4L;LIMA1;SLC4A8;MCF2L2;EIF2AK2;NPFFR2;TRAF3IP2;SOAT1;USP13;GUCY1B1;EPN1;CASP8;CTSA;GNAI3;MTHFD2;SLC9A7;ATXN3;ATG2B;ARFGEF1;SP100;P4HA2;MAP3K13;NCBP3;SCARF1;SRI;ADD2;ZNF37A;RBMS2;DGKD;DNAJC10;SYNJ2;CBFA2T2;UBE2D4;RIF1;RAB21;AP4E1;CDH7;STK17B;ZNF506;BZW1;C1QTNF3;ME2;ZNF264;SSH1;FAM234B;EFR3B;PREP;AQP6;HSD17B2;ALG9;PPP1R15A;ERGIC2;CASS4;METTL2A;SLC15A1;ARHGAP28;MAVS;MAPKAPK5;RBBP9;CDIP1;ZBTB25;PAPOLA;MRPS33;NDUFB2;IRAK3;LYZ;GOLGA3;CD209;RFFL;COMT;SEC22C;CBX5;FKBP5;EFHC1;SYDE2;MAST3;OCEL1;CIRBP;MICALL1;CCDC134;JOSD1;GTPBP1;RAB36;CYB5R3;APOL1;FOXRED2;FAM118A;DESI1;RBM23;AP4S1;CDKL1;KIAA0586;SIX4;GALNT16;MTHFD1;RPS6KA5;SEC23A;STK4;RNF24;LIPG;RNF125;VSIG1;ATP1B4;XIAP;ELF4;SCML2;MAGT1;RBM3;SRPX2;RUBCNL;NFAT5;CCL22;COTL1;ZNF500;FBXO31;HERC1;AP3B2;FZD3;GDAP1;EMC2;C19orf44;TIMM50;GPI;SIGLEC8;SIGLEC6;RAB3D;CAPS;KXD1;AVL9;ITGB8;MET;AIMP2;CEP41;AHR;ZFAND5;PLEKHA1;ACBD5;MTPAP;FBXL20;MAP2K6;USP46;GAB1;DDX25;CTSC;SIAE;SNX15;PUS3;CBL;SLC1A2;SLC35F2;C11orf58;EXPH5;PPFIBP1;BCL7A;PARP11;ALDH2;SPRING1;STX2;CAND1;GNPTAB;LPCAT3;NT5DC3;NANOG;PRKAB1;ST8SIA1;TPD52L1;OPRM1;CILK1;ZNF451;BVES;SLC16A10;HECA;PCDHB2;CERT1;CDH6;ST8SIA4;TTC33;TBCCD1;PCCB;TFDP2;USP4;ACAP2;CFAP92;ARHGEF26;KLHL24;NEK4;MOB1A;PAPOLG;EFHD1;FHL2;PCYOX1;CEP104;TCEANC2;TMEM59;ICMT;OPRD1;RAP1A;PRAMEF1;NT5C1A;AKT3;CTBS;PTBP2;NEK2;RCN2;ATF6;MREG;SGK1;SLC16A7;TRPM6;FBXW2;C19orf25;YLPM1;TTLL5;SUPT7L;YIPF4;BCL11A;ARMH3;SMAD9;ALG5;TNFRSF10B;ADRA1A;SPOP;ZNF549;ACOT9;PKN1;NR4A1;NMI;CTCFL;PARD6B;RAB22A;PTGIS;HIF3A;ABCC4;PSPN;OPA3;GDF5;TMEM53;LRFN3;IGFLR1;PCNX4;HSPA2;EMC1;OR7C1;APOL2;APOBEC3F;IFT22;PDE11A;CGNL1;TPH1;PUS7L;DTD2;SEC14L1;RHBDF2;GDPD2;ACE2;ATP8B3;OSBPL2;LRRC47;ZNF426;C12orf65;ULBP3;GFAP;GSE1;KIF3A;ZSCAN5A;LLGL1;C19orf12;EMILIN2;TRIM5;PER2;CARD6;GRSF1;SLC52A1;DLG4;ANKEF1;MUTYH;MPRIP;PIK3C2B;GPALPP1;IRS4;SLF1;LGALS12;FAM83F;MRO;FKBP11;NAV1;DSC2;DSC3;C5AR2;DNAJC14;TSPAN31;USP15;CPM;KIAA0513;PCNX2;NTPCR;GLUL;TGFBRAP1;ALDH1L2;RNASEH2B;NUDT15;HUS1;UGGT1;RABEPK;LMX1B;TMEM8B;FOXP4;TMEM14B;GCM1;TPMT;MFSD13A;STAMBPL1;PLCE1;OLA1;ABI2;SENP7;TMOD3;GAS2L3;CERS5;VPS33A;VPS37B;RHOF;CUL4A;ESR2;EFCAB11;CLBA1;SLC12A6;GCNT3;PCSK6;IGSF6;TCF25;GFOD2;OR4D1;SS18;SLC16A3;RAB40B;TMEM91;TINAGL1;ZNF687;POGZ;AFF3;ACKR2;IL17RD;ZNF660;LPP;PLAC8;CISD2;SETD7;CYP4V2;OSMR;SLC30A5;CDKAL1;LGSN;FGD2;ZC3HAV1L;MRRF;NR6A1;WDR31;ASB6;LRMDA;CNNM2;TMEM138;FADS1;CNBD2;MPP7;ITGB1;MIA2;CD226;BTBD11;ANK3;TMEM45B;CCDC122;AP1S3;ARL14EP;EPG5;PSTPIP2;PDK1;ATG10;PLEKHH2;SAR1B;LMNTD1;ING1;SPACA7;CABYR;ANGPT1;JAM2;ZNF18;FBXL18;AK9;TTC39B;C9orf85;RMND1;SFXN2;PHF6;MAPK13;FRRS1;MPV17L;FCHO2;NRG1;ST3GAL2;ZNF19;APPL1;DYRK1A;BRAF;CUL4B;DYNC1I1;F11R;ADAMTS4;SCUBE1;THEM4;ZBTB8A;VMA21;TMPRSS3;NDUFV3;COX6B2;MPZL3;MRNIP;ZNF382;LRRC56;ACOX1;ASB16;PLCD3;SCIMP;TBC1D24;NEU3;SLC25A45;GMEB1;SELENON;TM2D1;ZNF326;NLRP3;SPATA17;B3GALNT2;PIGR;DISC1;SGPP2;NEURL3;CCDC141;NUAK2;MTHFD2L;GYG1;DTX3L;SMIM12;SENP2;TASOR;HSPA4L;NDUFAF2;F2RL2;ACSL6;GRIK2;FABP7;KIF6;CTSB;FOXK1;SLC25A32;MYORG;TMEM65;METTL2B;MID1IP1;PTCHD1;SLITRK5;PDZD8;TMEM52B;SPACA9;TTC7B;MOAP1;DEPDC4;SGPL1;SCN3B;STXBP4;MSS51;CYB5A;TRIM66;TMEM130;ZNF3;TRUB2;ISLR2;ACAA2;TRIM68;ZNF641;ZNF610;ZNF528;ZNF701;AXL;LAIR1;NXN;HSD11B1L;ZNF83;ZNF558;NLRC3;C2CD3;MAPK1IP1L;LMBRD1;DNAJC7;KCTD6;MPLKIP;FILIP1L;ING5;KCNG4;ZSWIM1;TCTN2;PPIP5K1;LRRC28;TM4SF20;CA5B;STK32A;OR5AU1;REPS2;ZNF764;ZNF747;GPR37L1;TMEM192;NIPA1;CRTAP;LONRF2;SERPINB9;STAT2;POLH;AKAP13;OR10A2;NDUFA3;OR1M1;MFN1;KCNMB3;MORN4;NETO2;DSEL;ZNF562;OR2AT4;SERF1A;MALT1;MBOAT1;CLEC7A;NEGR1;SPTLC3;SYNPO2;FUT9;OR10H5;MS4A10;TMCC1;MFSD4B;MICOS10;NABP1;CHD2;CEP83;BCLAF3;MGA;GTF2IRD2B;MFSD4A;ANGEL2;OR7D4;FAM241A;C3orf33;KCTD13;FUT1;VCPIP1;TVP23C;PCCA;GOLGA8A;NRIP3;ARL10;PAAF1;P2RY2;SLC35E3;YES1;BNIP3;OR4K13;ZSCAN2;DNAJC30;RNF152;OR51L1;MTX3;NUDT4B;PUS1;GATD1;LRRN4CL;ACAD9;THAP5;CD151;ZNF543;PLEKHM3;ERN1;GPR35;NSUN3;MPI;DPY19L3;GVQW3;PACS2;WDR97;ABCA13;R3HDM2;C14orf119;ZADH2;CYP8B1;SHISA2;ZDHHC20;EHMT1;RAP2B;TNFSF15;SLC2A4;ZNF329;GET1;IST1;GABRG3;ZSCAN22;PLCXD1;PAQR7;OR4F15;ZNF320;SLC8A1;RIPPLY3;FANCF;CHST6;GDPGP1;CCDC125;GBP6;LRIT3;ZNRF3;TANGO2;HOATZ;ZNF530;MACC1;CCR4;PTP4A2;SRPK3;KNTC1;PIWIL3;KRBA2;SDR42E1;RBM43;BRI3BP;IFITM2;TNFAIP2;ZNF445;KIAA0825;KLHL33;CDK10;ATP6V0A2;MRPL30;IFNLR1;OLFML2A;CXorf38;LRCH3;ARGFX;ZNF555;PRELID2;FCAR;KPNA4;DEFB105A;ZNF397;C3orf70;NAP1L1;ZNF70;GFRAL;CLEC17A;ZNF490;MESP2;C6orf132;ZC3H6;ZNF793;PEAK3;ZP3;DUSP28;CCDC9B;CLN3;HMX3;PARVB;TMEM120B;RBM34;BCL2L15;SNTN;ZNF292;ZNF567;CLDN4;NUGGC;TSPYL1;LIN54;ACADSB;MPHOSPH8;ZNF766;XPNPEP3;GTF2IRD2;CD55;NTNG2;SLC35F1;ZNF765;ZNF124;HDAC2;NHLRC2;H2BU1;SERTAD1;ZNF100;KIAA1671;PGAP1;ZNF772;ZNF785;FAM110D;CYP2B6;PIGN;FAM114A1;RPS26;MAP1LC3C;ERO1A;VPS13A;ENTPD7;STYX;HELZ;TMEM239;RD3;MDM4;ZNF652;RASSF9;LRRC10;FOXJ3;CHAMP1;ZNF525;IQANK1;EFCAB2;CR1;INPP5B;PHACTR4;ASAH2B;ZDBF2;PJVK;NEU1;PRAMEF14;ZNF814;FBXO48;ZNF783;PCDHA5;FRG2;TMEM88B;PDE7A;SERF1B;DNAJC19;HACD2;XKR4;POU5F1B;SFT2D2;CRYGS;TRIM59;HEXA;LEPROT;SLC35F6;DNASE1;ZNF99;AS3MT;GOLGA8B;HOMEZ;OR2A5;ZNF880;ZNF844;FRG2B;KLLN;CFAP97D1;TAPBP;PRR23C;RP11-344B5.6;BRD3OS;MRPS17;LILRA2;PNMA2;PEDS1;INMT;APOBEC3D;APOBEC3C;PTCHD4;N4BP2L2;PGAM5;TERB1;TRMT9B;PCDHGB6;C1orf210;PCDHGA6;ZNF260;CTSO;ZNF486;TEN1;ZNF578;RP11-574F21.3;ITGB3;CLEC19A;PECAM1;RNF115;FSBP;ZNF850;C17orf113;S1PR2;TMSB15B;SLC25A53;CTD-3099C6.13;LIX1L;H3-2;ZBTB8B;CCL16;XKR5;SRCIN1;DHRS11;PRAMEF13;LITAFD;RP11-1C8.8;NIPAL3;ALS2;SPPL2B;MYCBP2;ZFX;CX3CL1;TBXA2R;FAM76A;QPCTL;PRICKLE3;RWDD2A;SLC30A9;COX15;YAF2;GLT8D1;RALBP1;RUFY3;WWTR1;STEEP1;SYT13;ZFP64;TBPL1;ZCCHC8;MFAP3;AIFM2;PREX2;MAP4;LAMC3;SIKE1;KIF1B;KMT2C;ZNF280C;CDH3;ARSF;SLC6A16;SNCAIP;SPEN;GSTO2;CDK13;TNFRSF1A;EVI5;STOML1;TP53BP1;RHOA;PRR11;TTC7A;SLC12A3;EPN2;DERL2;SLC24A1;IPCEF1;FNDC3B;DLG1;USP33;TIGAR;PPP2R5C;PKD2L2;MYH7B;OSBPL6;STX7;SLC35C2;OSTM1;HSPB11;TRAF5;ERC1;KAT6A;CD59;BAX;LPCAT2;GANAB;ZNF268;GLG1;PLEKHG2;PUS7;IL5RA;TF;TYRO3;SNAP23;AGO1;GPATCH2;ADA2;IL11;IL12RB1;STX1B;SRRD;EIF3L;DEPDC5;DMC1;PIGH;PRORP;SLA2;RASSF2;CSNK2A1;USP14;VAPA;ST8SIA5;POLI;ZC3H12B;PIM2;NALCN;DNAJC3;DGKH;KATNAL1;MGRN1;PLLP;DHODH;CCDC113;CMC2;RPGRIP1L;KNOP1;MTFMT;RAB11A;UBE2W;EEF1D;PPP2CB;KLC3;SLC1A6;AKT2;TYK2;CYTH2;LILRB5;GTPBP10;DNAJC2;WDR91;MPP6;CASP2;TBL2;AKNA;TRDMT1;CCNY;C17orf75;BST1;UGDH;ZBTB16;JHY;DCPS;POU2AF1;PSMD9;KCTD10;SLC11A2;SH2B3;ACAD10;OAS3;RAB5B;GABRR2;SASH1;SOD2;BAG2;GPR63;FBXL4;CRYBG1;ACOT13;HBS1L;TRIM38;CCND3;C7;POLR3G;GNAI2;GNB4;UMPS;FRMD4B;HEMK1;SSR3;CCDC88A;THADA;AAK1;MSH6;PLEKHA3;ELAPOR1;RO60;NR5A2;MTR;ZNF684;MPL;TMED5;STK11;IFT46;FASTKD2;MYB;HELLS;MLANA;PCDHB14;PLXDC2;ZFP30;APAF1;A1BG;SEC22A;PMS2;WWP1;EBPL;OPTN;SARDH;ATPAF1;AMD1;METTL8;LPGAT1;GPR83;USP22;SIRT5;SSR1;PSD4;C3;TBC1D20;MCM8;FRMD8;ATG14;PLEKHG3;ATP13A4;AUNIP;ADGRE2;SLC35E1;GNAI1;MPST;CPA4;ICE2;SUMF2;ATP1B2;TEP1;FGF13;GTPBP3;SLC27A1;COLGALT1;TULP4;RSPH3;TRPM4;ZNF557;CRB3;LSP1;ZNF331;RAB11FIP4;RLIM;RBSN;G6PC1;CA6;MCCC2;MATN3;TIMM10B;PRKAA1;MMACHC;PATJ;FBXO44;PDE6A;SCO1;ZNF414;TMTC1;IRAK2;TRIM45;RERG;DTNA;DZIP1;BIVM;USP30;STX11;CHST5;MRPL44;SLC19A3;TMEM127;DBNL;IREB2;CALCOCO2;BRIP1;NDUFB5;STX17;PDCL;IGFBPL1;FHDC1;ANKRD42;NARS2;DCUN1D5;POU2F3;LRRC49;SLC3A1;CYP2C9;ENTPD1;HECW2;FAM117B;SEC31A;SCARB2;AEBP2;LNX2;SUOX;TMBIM6;MORN3;SLC24A4;WDR20;DUOXA1;USP3;ADAMTS17;SH3GL3;FTO;MYLK3;GNAL;NARF;SMAD4;TNFRSF11A;SH3GL1;HUNK;WTIP;SLC47A1;SLC2A5;BCL10;ILDR2;MINDY1;GABPB2;KCNH1;ATP8B2;TPM3;RIT1;DIS3L2;RETREG2;CNTN4;OSBPL10;NXPE3;SCD5;ANK2;MYO10;PPIP5K2;AIG1;C7orf50;PURB;PSPH;CCDC120;GCNA;DOCK5;ATP6V0D2;MTDH;GSDMC;ZNF7;PTGES2;PTGES;USP6NL;TMEM236;FRA10AC1;EIF4EBP2;NPFFR1;ZNF215;B3GAT3;FEZ1;HMGA2;CTF1;KIAA1328;FAM124A;RAD9B;AKAP6;FAM177A1;EXT2;RNF144A;ADAM17;TIAL1;G6PC2;DCLRE1C;NADK2;SLC30A6;SLC16A12;PLA2R1;TMEM251;PITPNC1;CC2D1B;LRRK1;ENAH;CXADR;SLFN13;FLCN;ANKRD40;APOOL;GPR78;SLC26A2;SLC24A2;DPY19L4;WHAMM;ATP5MJ;SH3RF2;PABIR3;TYSND1;KAT6B;NTAQ1;LRP8;STEAP2;VPS26C;C2CD2;TMEM268;SNX22;RADIL;PRXL2C;COLEC12;RHBDL2;TMED4;GPAT4;ZSCAN12;FCER1G;WNT9B;EPB41;ALG8;IFNAR2;HLCS;CELF3;CCDC117;ZNF233;DFFA;PKNOX1;ZNF66;LRRC3;ZNF208;CD3G;MYL3;ORAI2;FBXO27;ZNF577;CD300LG;LARP4;LBHD1;ZYG11B;CTRC;PDPN;MYSM1;SLC30A7;ARPC5;BPNT1;BROX;PEX13;RFTN2;DUSP19;SGCB;PACRGL;MRPS18C;ABRAXAS1;EOGT;NAXE;GLB1L;PPM1L;RCHY1;ZDHHC3;RAD54L2;SCRG1;IL15;FAM160A1;HHIP;TMEM184C;RANBP3L;CGAS;PDSS2;GALNT10;HCN1;PEX2;COX6C;STRBP;GAPVD1;ATP7A;SPTSSA;BORCS5;CYP2C19;CEP295;GLB1L3;HIF1AN;AKIP1;HDGFL3;TMED3;GOLM2;COQ7;ZNF91;NIBAN3;TMEM145;SLC43A2;ADAM9;PKIG;LCMT2;SHE;HINT1;CNBP;ELOVL6;PPM1D;DNAJC24;DCDC1;LRRC8E;TADA3;PPID;NMUR1;ZIK1;ATF7IP;RASGRP4;PRND;RNASEH1;ZNF556;RAB33B;B3GALT1;AGXT;KLHL6;PDP2;ZNF621;HPSE;RAPH1;OLR1;DAG1;ZNF417;MOB1B;TDRD12;ZNF791;CYB561D1;ZDHHC24;ZHX3;RIN1;DENND6A;GK5;ARHGAP1;PHYHD1;MRPL48;MLXIP;ZNF169;NUPR1;SYNE3;USF3;RMDN1;ZNF843;CHD9;IL17RA;STAP2;ZC3H12D;ZNF713;GP5;EXD1;ZFP42;RAB39A;PLD6;RNF227;FZD2;ARHGAP45;MIGA1;SSTR2;LRRC57;NQO1;FKRP;RPH3AL;HIGD1A;TLCD5;ACBD4;RELL1;ZNF101;MGAT4C;ERCC6L2;RGMA;PGBD4;MXRA7;OR2V2;GJC1;ZNF662;AFMID;EPHA10;BMP8A;CHEK2;UTY;LRRC19;NCMAP;TXNRD2;ZBTB40;SLC22A10;CA13;UBOX5;METTL7A;TLCD2;ARL17A;ZNF829;THNSL1;POMK;C16orf54;ZNF566;PPP1CC;ZNF501;TMPRSS12;CEACAM19;ZSCAN30;TMEM232;RHD;HEATR4;MAGI2;PRR27;LIN28B;TMEM220;OR7D2;RILPL1;ZNF559;C19orf54;SAXO2;C2orf80;ZNF548;MTF1;TRMT2B;ALKBH2;LITAF;BLOC1S2;ZNF699;SPATS2L;ZNF250;ZNF681;OR10J1;ZNF493;ZKSCAN7;ZNF774;TSC22D2;TRAPPC2;XRCC2;MRTFA;SLC30A10;TRPV1;AMZ2;HLA-DQA1;CTD-2192J16.17;SRGAP1;ZNF429;SLC25A29;SPN;ZNF665;ENPP1;ADAMTSL2;SGTB;ZNF347;SULT1C4;TOR4A;ZNF583;ZNF587;ZNF28;ZNF789;NCOA6;TAT;TTC37;CIPC;C1orf174;SAMD5;ZYG11A;NHSL2;GPANK1;FAM155A;PRAMEF9;MICB;ZNF805;PSG5;PCDHA9;TRIM13;SPIRE2;INSYN1;CNEP1R1;DENND6B;VGLL3;SELENOH;KRTAP9-6;MLLT11;CLIC1;NUDT19;ZNF726;ZNF90;TTLL3;ZNF891;FBXO16;FOXI3;ZSWIM7;ATAD3C;FNIP1;TRIM16;SLC12A8;ARL17B;HSBP1;ZBED9;UQCRHL;JRK;ZSCAN31;SMIM27;CCDC200;CD302;ZNF709;STMP1;PLA2G4B;ZNF345;ZNF550;SIGLEC14;RP11-849H4.2;CARD18;ZNF253;TRIM34;TGFBR3L;CCPG1;GAN;UPK3BL1;GTF2H5;ZNF595;GOLGA6L1;NATD1;ZNF658;TMEM269;PIGW;PNMA8C;GOLGA6L22;RP11-398C13.8;RP11-303E16.10;CTA-150C2.22;RP11-545E17.13	0;0;0;0;0;0;0;0;0;0;0;0;0;0;0;0;0;0;0;0;0;0;0;0;0;0;0;0;0;0;0;0;0;0;0;0;0;0;0;0;0;0;0;0;0;0;1;1;1;1;1;1;1;1;1;1;1;1;1;1;1;1;1;1;1;1;1;1;1;1;1;1;1;1;1;1;1;1;1;1;1;1;1;1;1;1;1;1;1;1;1;1;1;1;1;1;1;1;1;1;1;1;1;1;1;1;1;1;1;1;1;1;1;1;1;1;1;1;1;1;1;1;1;1;1;1;1;1;1;1;1;1;1;1;1;1;1;1;1;1;1;1;1;1;1;1;1;1;1;1;1;1;1;1;1;1;1;1;1;1;1;1;1;1;1;1;1;1;1;1;1;1;1;2;2;2;2;2;2;2;2;2;2;2;2;2;2;2;2;2;2;2;2;2;2;2;2;2;2;2;2;2;2;2;2;2;2;2;2;2;2;2;2;2;2;2;2;2;2;2;2;2;2;2;2;2;2;2;2;2;2;2;2;2;2;2;2;2;2;2;2;2;2;2;2;2;2;2;2;2;2;2;2;2;2;2;2;2;2;2;2;2;2;2;2;2;2;2;2;2;2;2;2;2;2;2;2;2;2;2;2;2;2;2;2;2;0;0;0;0;0;0;0;0;0;0;0;0;0;0;0;0;0;0;0;0;0;0;0;0;0;0;0;0;0;0;0;0;0;0;0;0;0;0;0;0;0;0;0;0;0;0;0;0;0;0;0;0;0;0;0;0;0;0;0;0;0;0;0;0;0;0;0;0;0;0;0;0;0;0;0;0;0;0;0;0;0;0;0;0;0;0;0;0;0;0;0;0;0;0;0;0;0;0;0;0;0;0;0;0;0;0;0;0;0;0;0;0;0;0;0;0;0;0;0;0;0;0;0;0;0;0;0;0;0;0;0;0;0;0;0;0;0;0;0;0;0;0;0;0;0;0;0;0;0;0;0;0;0;0;0;0;0;0;0;0;0;0;0;0;0;0;0;0;0;0;0;0;0;0;0;0;0;0;0;0;0;0;0;0;0;0;0;0;0;0;0;0;0;0;0;0;0;0;0;0;0;0;0;0;0;0;0;0;0;0;0;0;0;0;0;0;0;0;0;0;0;0;0;0;0;0;0;0;0;0;0;0;0;0;0;0;0;0;0;0;0;0;0;0;0;0;0;0;0;0;0;0;0;0;0;0;0;0;0;0;0;0;0;0;0;0;0;0;0;0;0;0;0;0;0;0;0;0;0;0;0;0;0;0;0;0;0;0;0;0;0;0;0;0;0;0;0;0;0;0;0;0;0;0;0;0;0;0;0;0;0;0;0;0;0;0;0;0;0;0;0;0;0;0;0;0;0;0;0;0;0;0;0;0;0;0;0;0;0;0;0;0;0;0;0;0;0;0;0;0;0;0;0;1;1;1;1;1;1;1;1;1;1;1;1;1;1;1;1;1;1;1;1;1;1;1;1;1;1;1;1;1;1;1;1;1;1;1;1;1;1;1;1;1;1;1;1;1;1;1;1;1;1;1;1;1;1;1;1;1;1;1;1;1;1;1;1;1;1;1;1;1;1;1;1;1;1;1;1;1;1;1;1;1;1;1;1;1;1;1;1;1;1;1;1;1;1;1;1;1;1;1;1;1;1;1;1;1;1;1;1;1;1;1;1;1;1;1;1;1;1;1;1;1;1;1;1;1;1;1;1;1;1;1;1;1;1;1;1;1;1;1;1;1;1;1;1;1;1;1;1;1;1;1;1;1;1;1;1;1;1;1;1;1;1;1;1;1;1;1;1;1;1;1;1;1;1;1;1;1;1;1;1;1;1;1;1;1;1;1;1;1;1;1;1;1;1;1;1;1;1;1;1;1;1;1;1;1;1;1;1;1;1;1;1;1;1;1;1;1;1;1;1;1;1;1;1;1;1;1;1;1;1;1;1;1;1;1;1;1;1;1;1;1;1;1;1;1;1;1;1;1;1;1;1;1;1;1;1;1;1;1;1;1;1;1;1;1;1;1;1;1;1;1;1;1;1;1;1;1;1;1;1;1;1;1;1;1;1;1;1;1;1;1;1;1;1;1;1;1;1;1;1;1;1;1;1;1;1;1;1;1;1;1;1;1;1;1;1;1;1;1;1;1;1;1;1;1;1;1;1;1;1;1;1;1;1;1;1;1;1;1;1;1;1;1;1;1;1;1;1;1;1;1;1;1;1;1;1;1;1;1;1;1;1;1;1;1;1;1;1;1;1;1;1;1;1;1;1;1;1;1;1;1;1;1;1;1;1;1;1;1;1;1;1;1;1;1;1;1;1;1;1;1;1;1;1;1;1;1;1;1;1;1;1;1;1;1;1;1;1;1;1;1;1;1;1;1;1;1;1;1;1;1;1;1;1;1;1;1;1;1;1;1;1;1;1;1;1;1;1;1;1;1;1;1;1;1;1;1;1;1;1;1;1;1;1;1;1;1;1;1;1;1;1;1;1;1;1;1;1;1;1;1;1;1;1;1;1;1;1;1;1;1;1;1;1;1;1;1;1;1;1;1;1;1;1;1;1;1;1;1;1;1;1;1;1;1;1;1;1;1;1;1;1;1;1;1;1;1;1;1;1;1;1;1;1;1;1;1;1;1;1;1;1;1;1;1;1;1;1;1;1;1;1;1;1;1;1;1;1;1;1;1;1;1;1;1;1;1;1;1;1;1;1;1;1;1;1;1;1;1;1;1;1;1;1;1;1;1;1;1;1;1;1;1;1;1;1;1;1;1;1;1;1;1;1;1;1;1;1;1;1;1;1;1;1;1;1;1;1;1;1;1;1;1;1;1;1;1;1;1;1;1;1;1;1;1;1;1;1;1;1;1;1;1;1;1;1;1;1;1;1;1;1;1;1;1;1;1;1;1;1;1;1;1;1;1;1;1;1;1;1;1;1;1;1;1;1;1;1;1;1;1;1;1;1;1;1;1;1;1;1;1;1;1;1;1;1;1;1;1;1;1;1;1;1;1;1;1;1;1;1;1;1;1;1;1;1;1;1;1;1;1;1;1;1;1;1;1;1;1;1;1;1;1;1;1;1;1;1;1;1;1;1;1;1;1;1;1;1;1;1;1;1;1;1;1;1;1;1;1;1;1;1;1;1;1;1;1;1;1;1;1;1;1;1;1;1;1;1;1;1;1;1;1;1;1;1;1;1;1;1;1;1;1;1;1;1;1;1;1;1;1;1;1;1;1;1;1;1;1;1;1;1;1;1;1;1;1;1;1;1;1;1;1;1;1;1;1;1;1;2;2;2;2;2;2;2;2;2;2;2;2;2;2;2;2;2;2;2;2;2;2;2;2;2;2;2;2;2;2;2;2;2;2;2;2;2;2;2;2;2;2;2;2;2;2;2;2;2;2;2;2;2;2;2;2;2;2;2;2;2;2;2;2;2;2;2;2;2;2;2;2;2;2;2;2;2;2;2;2;2;2;2;2;2;2;2;2;2;2;2;2;2;2;2;2;2;2;2;2;2;2;2;2;2;2;2;2;2;2;2;2;2;2;2;2;2;2;2;2;2;2;2;2;2;2;2;2;2;2;2;2;2;2;2;2;2;2;2;2;2;2;2;2;2;2;2;2;2;2;2;2;2;2;2;2;2;2;2;2;2;2;2;2;2;2;2;2;2;2;2;2;2;2;2;2;2;2;2;2;2;2;2;2;2;2;2;2;2;2;2;2;2;2;2;2;2;2;2;2;2;2;2;2;2;2;2;2;2;2;2;2;2;2;2;2;2;2;2;2;2;2;2;2;2;2;2;2;2;2;2;2;2;2;2;2;2;2;2;2;2;2;2;2;2;2;2;2;2;2;2;2;2;2;2;2;2;2;2;2;2;2;2;2;2;2;2;2;2;2;2;2;2;2;2;2;2;2;2;2;2;2;2;2;2;2;2;2;2;2;2;2;2;2;2;2;2;2;2;2;2;2;2;2;2;2;2;2;2;2;2;2;2;2;2;2;2;2;2;2;2;2;2;2;2;2;2;2;2;2;2;2;2;2;2;2;2;2;2;2;2;2;2;2;2;2;2;2;2;2;2;2;2;2;2;2;2;2;2;2;2;2;2;2;2;2;2;2;2;2;2;2;2;2;2;2;2;2;2;2;2;2;2;2;2;2;2;2;2;2;2;2;2;2;2;2;2;2;2;2;2;2;2;2;2;2;2;2;2;2;2;2;2;2;2;2;2;2;2;2;2;2;2;2;2;2;2;2;2;2;2;2;2;2;2;2;2;2;2;2;2;2;2;2;2;2;2;2;2;2;2;2;2;2;2;2;2;2;2;2;2;2;2;2;2;2;2;2;2;2;2;2;2;2;2;2;2;2;2;2;2;2;2;2;2;2;2;2;2;2;2;2;2;2;2;2;2;2;2;2;2;2;2;2;2;2;2;2;2;2;2;2;2;2;2;2;2;2;2;2;2;2;2;2;2;2;2;2;2;2;2;2;2;2;2;2;2;2;2;2;2;2;2;2;2;2;2;2;2;2;2;2;2;2;2;2;2;2;2;2;2;2;2;2;2;2;2;2;2;2;2;2;2;2;2;2;2;2;2;2;2;2;2;2;2;2;2;2;2;2;2;2;2;2;2;2;2;2;2;2;2;2;2;2;2;2;2;2;2;2;2;2;2;2;2;2;2;2;2;2;2;2;2;2;2;2;2;2;2;2;2;2;2;2;2;2;2;2;2;2;2;2;2;2;2;2;2;2;2;2;2;2;2;2;2;2;2;2;2;2;2;2;2;2;2;2;2;2;2;2;2;2;2;2;2;2;2;2;2;2;2;2;2;2;2;2;2;2;2;2;2;2;2;2	yes;yes;yes;yes;yes;yes;yes;yes;yes;yes;yes;yes;yes;yes;yes;yes;yes;yes;yes;yes;yes;yes;yes;yes;yes;yes;yes;yes;yes;yes;yes;yes;yes;yes;yes;yes;yes;yes;yes;yes;yes;yes;yes;yes;yes;yes;yes;yes;yes;yes;yes;yes;yes;yes;yes;yes;yes;yes;yes;yes;yes;yes;yes;yes;yes;yes;yes;yes;yes;yes;yes;yes;yes;yes;yes;yes;yes;yes;yes;yes;yes;yes;yes;yes;yes;yes;yes;yes;yes;yes;yes;yes;yes;yes;yes;yes;yes;yes;yes;yes;yes;yes;yes;yes;yes;yes;yes;yes;yes;yes;yes;yes;yes;yes;yes;yes;yes;yes;yes;yes;yes;yes;yes;yes;yes;yes;yes;yes;yes;yes;yes;yes;yes;yes;yes;yes;yes;yes;yes;yes;yes;yes;yes;yes;yes;yes;yes;yes;yes;yes;yes;yes;yes;yes;yes;yes;yes;yes;yes;yes;yes;yes;yes;yes;yes;yes;yes;yes;yes;yes;yes;yes;yes;yes;yes;yes;yes;yes;yes;yes;yes;yes;yes;yes;yes;yes;yes;yes;yes;yes;yes;yes;yes;yes;yes;yes;yes;yes;yes;yes;yes;yes;yes;yes;yes;yes;yes;yes;yes;yes;yes;yes;yes;yes;yes;yes;yes;yes;yes;yes;yes;yes;yes;yes;yes;yes;yes;yes;yes;yes;yes;yes;yes;yes;yes;yes;yes;yes;yes;yes;yes;yes;yes;yes;yes;yes;yes;yes;yes;yes;yes;yes;yes;yes;yes;yes;yes;yes;yes;yes;yes;yes;yes;yes;yes;yes;yes;yes;yes;yes;yes;yes;yes;yes;yes;yes;yes;yes;yes;yes;yes;yes;yes;yes;yes;yes;no;no;no;no;no;no;no;no;no;no;no;no;no;no;no;no;no;no;no;no;no;no;no;no;no;no;no;no;no;no;no;no;no;no;no;no;no;no;no;no;no;no;no;no;no;no;no;no;no;no;no;no;no;no;no;no;no;no;no;no;no;no;no;no;no;no;no;no;no;no;no;no;no;no;no;no;no;no;no;no;no;no;no;no;no;no;no;no;no;no;no;no;no;no;no;no;no;no;no;no;no;no;no;no;no;no;no;no;no;no;no;no;no;no;no;no;no;no;no;no;no;no;no;no;no;no;no;no;no;no;no;no;no;no;no;no;no;no;no;no;no;no;no;no;no;no;no;no;no;no;no;no;no;no;no;no;no;no;no;no;no;no;no;no;no;no;no;no;no;no;no;no;no;no;no;no;no;no;no;no;no;no;no;no;no;no;no;no;no;no;no;no;no;no;no;no;no;no;no;no;no;no;no;no;no;no;no;no;no;no;no;no;no;no;no;no;no;no;no;no;no;no;no;no;no;no;no;no;no;no;no;no;no;no;no;no;no;no;no;no;no;no;no;no;no;no;no;no;no;no;no;no;no;no;no;no;no;no;no;no;no;no;no;no;no;no;no;no;no;no;no;no;no;no;no;no;no;no;no;no;no;no;no;no;no;no;no;no;no;no;no;no;no;no;no;no;no;no;no;no;no;no;no;no;no;no;no;no;no;no;no;no;no;no;no;no;no;no;no;no;no;no;no;no;no;no;no;no;no;no;no;no;no;no;no;no;no;no;no;no;no;no;no;no;no;no;no;no;no;no;no;no;no;no;no;no;no;no;no;no;no;no;no;no;no;no;no;no;no;no;no;no;no;no;no;no;no;no;no;no;no;no;no;no;no;no;no;no;no;no;no;no;no;no;no;no;no;no;no;no;no;no;no;no;no;no;no;no;no;no;no;no;no;no;no;no;no;no;no;no;no;no;no;no;no;no;no;no;no;no;no;no;no;no;no;no;no;no;no;no;no;no;no;no;no;no;no;no;no;no;no;no;no;no;no;no;no;no;no;no;no;no;no;no;no;no;no;no;no;no;no;no;no;no;no;no;no;no;no;no;no;no;no;no;no;no;no;no;no;no;no;no;no;no;no;no;no;no;no;no;no;no;no;no;no;no;no;no;no;no;no;no;no;no;no;no;no;no;no;no;no;no;no;no;no;no;no;no;no;no;no;no;no;no;no;no;no;no;no;no;no;no;no;no;no;no;no;no;no;no;no;no;no;no;no;no;no;no;no;no;no;no;no;no;no;no;no;no;no;no;no;no;no;no;no;no;no;no;no;no;no;no;no;no;no;no;no;no;no;no;no;no;no;no;no;no;no;no;no;no;no;no;no;no;no;no;no;no;no;no;no;no;no;no;no;no;no;no;no;no;no;no;no;no;no;no;no;no;no;no;no;no;no;no;no;no;no;no;no;no;no;no;no;no;no;no;no;no;no;no;no;no;no;no;no;no;no;no;no;no;no;no;no;no;no;no;no;no;no;no;no;no;no;no;no;no;no;no;no;no;no;no;no;no;no;no;no;no;no;no;no;no;no;no;no;no;no;no;no;no;no;no;no;no;no;no;no;no;no;no;no;no;no;no;no;no;no;no;no;no;no;no;no;no;no;no;no;no;no;no;no;no;no;no;no;no;no;no;no;no;no;no;no;no;no;no;no;no;no;no;no;no;no;no;no;no;no;no;no;no;no;no;no;no;no;no;no;no;no;no;no;no;no;no;no;no;no;no;no;no;no;no;no;no;no;no;no;no;no;no;no;no;no;no;no;no;no;no;no;no;no;no;no;no;no;no;no;no;no;no;no;no;no;no;no;no;no;no;no;no;no;no;no;no;no;no;no;no;no;no;no;no;no;no;no;no;no;no;no;no;no;no;no;no;no;no;no;no;no;no;no;no;no;no;no;no;no;no;no;no;no;no;no;no;no;no;no;no;no;no;no;no;no;no;no;no;no;no;no;no;no;no;no;no;no;no;no;no;no;no;no;no;no;no;no;no;no;no;no;no;no;no;no;no;no;no;no;no;no;no;no;no;no;no;no;no;no;no;no;no;no;no;no;no;no;no;no;no;no;no;no;no;no;no;no;no;no;no;no;no;no;no;no;no;no;no;no;no;no;no;no;no;no;no;no;no;no;no;no;no;no;no;no;no;no;no;no;no;no;no;no;no;no;no;no;no;no;no;no;no;no;no;no;no;no;no;no;no;no;no;no;no;no;no;no;no;no;no;no;no;no;no;no;no;no;no;no;no;no;no;no;no;no;no;no;no;no;no;no;no;no;no;no;no;no;no;no;no;no;no;no;no;no;no;no;no;no;no;no;no;no;no;no;no;no;no;no;no;no;no;no;no;no;no;no;no;no;no;no;no;no;no;no;no;no;no;no;no;no;no;no;no;no;no;no;no;no;no;no;no;no;no;no;no;no;no;no;no;no;no;no;no;no;no;no;no;no;no;no;no;no;no;no;no;no;no;no;no;no;no;no;no;no;no;no;no;no;no;no;no;no;no;no;no;no;no;no;no;no;no;no;no;no;no;no;no;no;no;no;no;no;no;no;no;no;no;no;no;no;no;no;no;no;no;no;no;no;no;no;no;no;no;no;no;no;no;no;no;no;no;no;no;no;no;no;no;no;no;no;no;no;no;no;no;no;no;no;no;no;no;no;no;no;no;no;no;no;no;no;no;no;no;no;no;no;no;no;no;no;no;no;no;no;no;no;no;no;no;no;no;no;no;no;no;no;no;no;no;no;no;no;no;no;no;no;no;no;no;no;no;no;no;no;no;no;no;no;no;no;no;no;no;no;no;no;no;no;no;no;no;no;no;no;no;no;no;no;no;no;no;no;no;no;no;no;no;no;no;no;no;no;no;no;no;no;no;no;no;no;no;no;no;no;no;no;no;no;no;no;no;no;no;no;no;no;no;no;no;no;no;no;no;no;no;no;no;no;no;no;no;no;no;no;no;no;no;no;no;no;no;no;no;no;no;no;no;no;no;no;no;no;no;no;no;no;no;no;no;no;no;no;no;no;no;no;no;no;no;no;no;no;no;no;no;no;no;no;no;no;no;no;no;no;no;no;no;no;no;no;no;no;no;no;no;no;no;no;no;no;no;no;no;no;no;no;no;no;no;no;no;no;no;no;no;no;no;no;no;no;no;no;no;no;no;no;no;no;no;no;no;no;no;no;no;no;no;no;no;no;no;no;no;no;no;no;no;no;no;no;no;no;no;no;no;no;no;no;no;no;no;no;no;no;no;no;no;no;no;no;no;no;no;no;no;no;no;no;no;no;no;no;no;no;no;no;no;no;no;no;no;no;no;no;no;no;no;no;no;no;no;no;no;no;no;no;no;no;no;no;no;no;no;no;no;no;no;no;no;no;no;no;no;no;no;no;no;no;no;no;no;no;no;no;no;no;no;no;no;no;no;no;no;no;no;no;no;no;no;no;no;no;no;no;no;no;no;no;no;no;no;no;no;no;no;no;no;no;no;no;no;no;no;no;no;no;no;no;no;no;no;no;no;no;no;no;no;no;no;no;no;no;no;no;no;no;no;no;no;no;no;no;no;no;no;no;no;no;no;no;no;no;no;no;no;no;no;no;no;no;no;no;no;no;no;no;no;no;no;no;no;no;no;no;no;no;no;no;no;no;no;no;no;no;no;no;no;no;no;no;no;no;no;no;no;no;no;no;no;no;no;no;no;no;no;no;no;no;no;no;no;no;no;no;no;no;no;no;no;no;no;no;no;no;no;no;no;no;no;no;no;no;no;no;no;no;no;no;no;no;no;no;no;no;no;no;no;no;no;no;no;no;no;no;no;no;no;no;no;no;no;no;no;no;no;no;no;no;no;no;no;no;no;no;no;no;no;no;no;no;no;no;no;no;no;no;no;no;no;no;no;no;no;no;no;no;no;no;no;no;no;no;no;no;no;no;no;no;no;no;no;no;no;no;no;no;no;no;no;no;no;no;no;no;no;no;no;no;no;no;no;no;no;no;no;no;no;no;no;no;no;no;no;no;no;no;no;no;no;no;no;no;no;no;no;no;no;no;no;no;no;no;no;no;no;no;no;no;no;no;no;no;no;no;no;no;no;no;no;no;no;no;no;no;no;no;no;no;no;no;no;no;no;no;no;no;no;no;no;no;no;no;no;no;no;no;no;no;no;no;no;no;no;no;no;no;no;no;no;no;no;no;no;no;no;no;no	Figure 4	Hum_XLOC_023793 1	DYNCH1H1	0
gID_095	Hum_XLOC_023793		spacer1	GCTAACACAGTGAAACCCCGTCT	RfCas13d (Perturb-seq)	5;S9A	Broad validation and CarPool-seq	yes	yes	SCNM1;SNRPD1;ZBTB8OS;SF3B3;NUP62;LIG3;ZNF207;CDC42;NUBP2;CNOT2;TERF2;USP8;EIF4A3;SDE2;TLK2;RPP30;KIAA1143;TMEM41B;ALG14;RPL14;DYNC1H1;RACK1;UBA52;NFS1;YBX1;RRP15;INTS6;EIF3E;ECT2;DR1;NUP43;ATP6V1E1;ACTR10;WDR74;MDM2;IFITM3;ZC3H8;SPATA5;SKP2;C12orf45;TSEN2;SKA1;RPP14;RPL27A;ALG10B;SPRYD4;PSMG4;TRAPPC5;UTP11;SHOX;KIF18B;H2AC11;H2BC15;OR6J1;TBCE;CDH3;EPN1;SRI;ERGIC2;MAVS;SEC23A;NANOG;CILK1;OR7C1;APOL2;ZNF426;RERG;DSC3;IL17RD;ZNF7;NIPA1;IHO1;TVP23C;ZNF445;DUSP28;SYT15;MPIG6B;ZNF805;TTLL3;OR2A5;NANOGP8;FSBP;ABC7-42404400C24.1;CD38;VPS50;DCN;QPCTL;CNTN1;NRXN3;AIFM2;PIK3CB;TRAF3IP2;CASP8;ZNF506;ME2;ZBTB25;PAPOLA;SPG21;APOH;SEC22C;SIX4;PLLP;MTFMT;TUBB4A;GPI;CRX;SIGLEC6;TTC26;TSPAN14;C17orf75;BST1;PPFIBP1;MANSC1;PRKAB1;BVES;TFDP2;GNAI2;GGCX;PCYOX1;NEK2;RCN2;C19orf25;ALG5;FKBP9;GPR83;PSD4;AP5S1;PLXNA3;TEX101;GPALPP1;DTNA;ZC3H10;KCNMB4;CPM;ANKRD36;TMEM8B;LNX2;DISP2;ZNF287;SLC16A3;CNTN4;GFOD1;LIN7C;FEZ1;CD226;NOCT;ATG10;CABYR;PITPNC1;FBXL18;TTC39B;PABIR3;FRRS1;PHKG2;MPV17L;APPL1;ZNF221;FGFR4;ZNF382;KLHL21;CTRC;DTX3L;TASOR;CTSB;SBSPON;KCNV1;FOXK1;SPTSSA;ZSCAN21;TMEM170A;FBXO22;ZNF641;MAPK1IP1L;RBPJ;ING5;ZSWIM1;LRRC28;C15orf40;CNBP;TRIM56;SERPINB9;MFN1;TADA3;NETO2;B3GALT1;FZD4;PHYHD1;USF3;TBL1XR1;CD151;MPI;ABCA13;TNFSF15;CEP57L1;PTP4A2;KRBA2;BRI3BP;IFITM2;MAGI2;ZNF70;ZNF490;ZNF793;ZNF548;ZKSCAN3;LIN54;HLA-DQA1;HCAR1;SPG7;IRAK4;RASSF9;SPIRE2;MFSD2B;HACD2;TRIM59;ERVMER34-1;TAPBP;MRPS17;PLA2G4B;TRMT9B;ZNF432;ITGB3;ZNF850;SMIM17;ZNF595;ZBTB8B;ZNF2;CFLAR;TBXA2R;AASS;ARNTL2;MCF2L2;NPFFR2;SLC6A16;GNAI3;MBD3;P4HA2;NCBP3;RAB21;MAPKAPK5;GANAB;LYZ;TF;CBX5;EIF3L;MICALL1;CYB5R3;RBM23;RNF24;SEC23B;PXMP4;PLS3;DNAJC3;DHODH;RAB11A;LEPROTL1;TYK2;ZNF175;JAK3;BMPR1A;FBXL20;SC5D;PUS3;SPRING1;OPRM1;RNF130;TBCCD1;SSR3;NEK4;MOB1A;FHL2;MTR;MTFR1L;MAN1C1;MREG;CYP20A1;GTDC1;SLC25A16;EBPL;METTL8;NMI;PARD6B;AGO3;EMC1;ZNF780B;TRPM4;ZNF557;ZNF141;C19orf12;STX11;CHST5;RNASEH2B;HUS1;TMPRSS4;LRRC49;CYP2C9;ABI2;SENP7;SPPL2A;CUL4A;SLC24A4;SERPINA10;CLBA1;ADAMTS17;CYP1A2;SLC2A5;ST6GAL2;FANCD2;SSBP2;AIG1;PSPH;LANCL3;WDR31;HERC4;ATM;TMEM138;FADS1;B3GAT3;CNBD2;KIAA1328;CCDC122;PDK1;MARVELD2;CXADR;FLCN;ZNF18;UGT2B4;WHAMM;SH3RF2;STEAP2;KCNJ15;BRAF;PRXL2C;CUL4B;ZBTB8A;VMA21;LRRC56;SCIMP;TBC1D24;ACOT11;PIGR;PEX13;BBS5;DCAF16;PPM1L;ICA1L;PPP4R2;TCF23;UVSSA;AIMP1;PDZD8;STXBP4;ACAA2;IRGQ;TMEM145;OR8J3;HOOK3;KCNG4;TOR1AIP2;OTUD3;HSD17B13;OR10A2;NDUFA3;SMN1;MOB3A;MBOAT1;RBM4;CD34;ZDHHC24;MFSD4A;SMAD2;ZSCAN2;CLVS1;SH2B1;ZC3H12D;ZNF543;DAND5;AKAP5;RNF227;ZNF329;MGAT4C;TTC3;ZNF662;ZNF320;LRTOMT;PIWIL3;SUMO3;FLRT2;RPS27L;KIAA0825;CDK10;SP140L;ZBTB3;FCAR;C3orf70;ZNF546;CDHR4;C9orf153;HYKK;ZNF383;PEAK3;GREB1;XPNPEP3;ZNF493;SLC35F1;ZNF124;HDAC2;SERTAD1;ZNF772;FAM110D;SLC2A10;SULT1C4;HELZ;ZNF28;MDM4;ZNF534;CR1;ZNF468;SMN2;XKR4;CRYGS;NUDT19;AS3MT;ZSWIM7;PEX26;INMT;PTCHD4;N4BP2L2;PCDHA10;ZNF718;PCDHGA6;FDXACB1;CTSO;CCPG1;GAN;RNF115;S1PR2;LIX1L;H3-2;ZNF8;FAM240B;POLR2J3	0;0;0;0;0;1;1;1;1;1;1;1;1;1;1;1;1;1;1;1;1;1;1;1;2;2;2;2;2;2;2;2;2;2;2;2;2;2;2;2;2;2;2;2;2;2;2;2;2;2;2;2;2;2;2;0;0;0;0;0;0;0;0;0;0;0;0;0;0;0;0;0;0;0;0;0;0;0;0;0;0;0;0;1;1;1;1;1;1;1;1;1;1;1;1;1;1;1;1;1;1;1;1;1;1;1;1;1;1;1;1;1;1;1;1;1;1;1;1;1;1;1;1;1;1;1;1;1;1;1;1;1;1;1;1;1;1;1;1;1;1;1;1;1;1;1;1;1;1;1;1;1;1;1;1;1;1;1;1;1;1;1;1;1;1;1;1;1;1;1;1;1;1;1;1;1;1;1;1;1;1;1;1;1;1;1;1;1;1;1;1;1;1;1;1;1;1;1;1;1;1;1;1;1;1;1;1;1;1;1;1;1;1;1;1;1;1;1;1;1;1;1;1;1;1;1;2;2;2;2;2;2;2;2;2;2;2;2;2;2;2;2;2;2;2;2;2;2;2;2;2;2;2;2;2;2;2;2;2;2;2;2;2;2;2;2;2;2;2;2;2;2;2;2;2;2;2;2;2;2;2;2;2;2;2;2;2;2;2;2;2;2;2;2;2;2;2;2;2;2;2;2;2;2;2;2;2;2;2;2;2;2;2;2;2;2;2;2;2;2;2;2;2;2;2;2;2;2;2;2;2;2;2;2;2;2;2;2;2;2;2;2;2;2;2;2;2;2;2;2;2;2;2;2;2;2;2;2;2;2;2;2;2;2;2;2;2;2;2;2;2;2;2;2;2;2;2;2;2;2;2;2;2;2;2;2;2;2;2;2;2;2;2;2;2;2;2;2;2;2;2;2;2;2;2;2;2;2;2;2;2;2;2;2;2;2;2;2;2;2;2;2;2;2;2;2;2;2;2;2;2;2;2;2;2;2;2;2;2;2;2	yes;yes;yes;yes;yes;yes;yes;yes;yes;yes;yes;yes;yes;yes;yes;yes;yes;yes;yes;yes;yes;yes;yes;yes;yes;yes;yes;yes;yes;yes;yes;yes;yes;yes;yes;yes;yes;yes;yes;yes;yes;yes;yes;yes;yes;yes;yes;yes;yes;yes;yes;yes;yes;yes;yes;no;no;no;no;no;no;no;no;no;no;no;no;no;no;no;no;no;no;no;no;no;no;no;no;no;no;no;no;no;no;no;no;no;no;no;no;no;no;no;no;no;no;no;no;no;no;no;no;no;no;no;no;no;no;no;no;no;no;no;no;no;no;no;no;no;no;no;no;no;no;no;no;no;no;no;no;no;no;no;no;no;no;no;no;no;no;no;no;no;no;no;no;no;no;no;no;no;no;no;no;no;no;no;no;no;no;no;no;no;no;no;no;no;no;no;no;no;no;no;no;no;no;no;no;no;no;no;no;no;no;no;no;no;no;no;no;no;no;no;no;no;no;no;no;no;no;no;no;no;no;no;no;no;no;no;no;no;no;no;no;no;no;no;no;no;no;no;no;no;no;no;no;no;no;no;no;no;no;no;no;no;no;no;no;no;no;no;no;no;no;no;no;no;no;no;no;no;no;no;no;no;no;no;no;no;no;no;no;no;no;no;no;no;no;no;no;no;no;no;no;no;no;no;no;no;no;no;no;no;no;no;no;no;no;no;no;no;no;no;no;no;no;no;no;no;no;no;no;no;no;no;no;no;no;no;no;no;no;no;no;no;no;no;no;no;no;no;no;no;no;no;no;no;no;no;no;no;no;no;no;no;no;no;no;no;no;no;no;no;no;no;no;no;no;no;no;no;no;no;no;no;no;no;no;no;no;no;no;no;no;no;no;no;no;no;no;no;no;no;no;no;no;no;no;no;no;no;no;no;no;no;no;no;no;no;no;no;no;no;no;no;no;no;no;no;no;no;no;no;no;no;no;no;no;no;no;no;no;no;no;no;no;no;no;no;no;no;no;no;no;no;no;no;no;no;no;no;no;no;no;no;no;no;no;no;no
gID_096	Hum_XLOC_023793		spacer2	ACAGTCTGATGCAGTAGCCACTG	RfCas13d (Perturb-seq)	5;S9A	Broad validation and CarPool-seq	no	no
gID_096	Hum_XLOC_023793		spacer1	AGATCATACCACTGTACTCCAGC	RfCas13d (Perturb-seq)	5;S9A	Broad validation and CarPool-seq	yes	yes	PTPA;ATP5F1A;NEPRO;KLHL11;TBCE;FECH;RBM28;NRF1;GOSR2;INTS2;ZPR1;MFN2;UTP25;POLR1G;MED28;CENPL;COX7B;RPS15A;NDUFAF1;KNL1;SERBP1;CHEK1;UQCRQ;PHAX;SNAPC3;ZRSR2;OR7G2;DHX36;EIF1AD;SPRYD4;RAD51D;KIF18B;HAUS3;ZNF492;DDX52;CCDC163;MARVELD2;DLG1;TRAF5;CTSZ;COL20A1;CMC2;EMC4;SCARB2;NFKBIZ;KAT6B;EYA3;F11R;CYB5A;GATAD2A;HSD17B13;RHNO1;PCDHB1;HIGD1A;ERCC6L2;SLC35E2B;ZNF766;XPNPEP3;ZNF136;SFI1;HELZ;ZNF43;PJVK;PCDHA9;MRPS17;SCYL3;SCIN;ERCC1;SLC7A14;GPRC5A;IGF1;BIRC3;VRK2;DAPK2;TNFRSF9;PTCD2;LAMC3;MCF2L2;CDH3;CASP8;TM7SF3;GNAI3;MTHFD2;EVI5;PDK3;IFT80;PTPN3;ACACB;NT5C2;PPP1R12B;DNAJC10;LAMP3;CBFA2T2;ITCH;CDH17;RIF1;STK17B;C1QTNF3;ME2;FAM135A;AQP6;OGFOD1;NOS1;ZBTB25;PLEKHG2;TYRO3;FKBP5;OCEL1;GTPBP1;RBM23;AP4S1;SALL4;CSNK2A1;ANGPT4;ST8SIA5;RNF125;ATP1B4;NALCN;KATNAL1;CCDC113;NPRL3;HMOX2;RPGRIP1L;TTC23;GSDMD;GPI;CRX;CARD8;LILRB5;SLC5A5;HBP1;TTC26;ACBD5;PNPO;SLC1A2;EXPH5;SLC11A2;BAG2;FBXL4;ARSB;NIT2;TFDP2;NEK4;MOB1A;TTL;TMEM59;MREG;TTLL5;CRIPT;OGFRL1;TEX11;ADRA1A;CEP89;ZSCAN18;SLC25A16;ACOT9;ARHGAP9;FAM78A;ICE2;RAB2B;FGF13;USHBP1;PLXNA3;ZNF141;RHPN2;LGALS3;LPIN3;LOXL2;TRIM45;ISCA1;MTO1;DNAJC14;TSPAN31;NIBAN1;CHST12;CALCOCO2;ALDH1B1;DDX60;POU2F3;CYP2C9;HECW2;FGF5;ZSCAN29;GCNT3;GNAL;SMAD4;RETREG3;ERBB2;FEM1A;CNIH4;GULP1;TM4SF19;MYO10;PPIP5K2;GFOD1;IRAK1BP1;AIG1;PSPH;ATM;NOCT;SAR1B;ZNF117;LMNTD1;PLA2R1;INO80C;CC2D1B;ZNF18;MIDEAS;ADK;PABIR3;TBC1D31;ST3GAL2;ZNF19;APPL1;DYRK1A;KCNJ6;PRXL2C;FAIM;CUL4B;ADAMTS4;FCER1G;UBR1;ZNF714;MPZL3;LY6K;CXCL16;CCNF;TBC1D24;BROX;EOGT;DTX3L;SENP2;NDUFAF2;CGAS;SLC7A13;PDZD8;TTC7B;CLMN;TRIM66;TMEM135;CHRFAM7A;FAM111A;TMEM170A;SP2;ZNF610;ZNF558;NLRC3;TTC39C;MPLKIP;SNTB2;B3GALNT1;STK32A;TMEM154;TMEM192;ACYP2;AKAP13;PPM1D;TADA3;SHCBP1;ZNF440;DSEL;ZNF562;P2RY6;ZIK1;ZNF570;OR10H5;KLHL6;CYP7B1;GPR137;MOB1B;NMNAT1;TDRD12;GK5;CHRNA7;MLXIP;NUPR1;CRLF3;LRRC37A;FUT2;FBXO46;ZNF552;CLK3;PACS2;CIITA;C14orf119;NQO1;ADIPOQ;ZNF707;TLCD5;CLN8;ADI1;CEP57L1;GDPGP1;PCDH9;KRBA2;CA13;ZNF829;CYP4F3;NAP1L1;PCDHB13;MAGI2;ZNF383;PARVB;ZNF567;BLOC1S3;ZNF527;OR8A1;ZNF493;ZNF765;TRPV1;CTD-2192J16.17;SRGAP1;ZNF585A;ZNF398;IGF2R;GAL3ST4;MAP1LC3C;MRPL42;ZNF69;GIGYF2;FBXO48;SPIRE2;FAM71F2;ADGRG1;DENND6B;POU5F1B;NDUFS3;SLC35F6;ZNF844;KLLN;SCAMP4;MCTS1;ZNF737;SHISA9;ZNF709;N4BP2L2;CTSO;FRRS1L;C17orf113;SLC6A14;AC004076.7;CCL16;SRCIN1;RP11-545E17.13	1;1;1;1;1;2;2;2;2;2;2;2;2;2;2;2;2;2;2;2;2;2;2;2;2;2;2;2;2;2;2;2;2;2;2;2;0;1;1;1;1;1;1;1;1;1;1;1;1;1;1;1;1;1;1;1;1;1;1;1;1;1;1;1;1;2;2;2;2;2;2;2;2;2;2;2;2;2;2;2;2;2;2;2;2;2;2;2;2;2;2;2;2;2;2;2;2;2;2;2;2;2;2;2;2;2;2;2;2;2;2;2;2;2;2;2;2;2;2;2;2;2;2;2;2;2;2;2;2;2;2;2;2;2;2;2;2;2;2;2;2;2;2;2;2;2;2;2;2;2;2;2;2;2;2;2;2;2;2;2;2;2;2;2;2;2;2;2;2;2;2;2;2;2;2;2;2;2;2;2;2;2;2;2;2;2;2;2;2;2;2;2;2;2;2;2;2;2;2;2;2;2;2;2;2;2;2;2;2;2;2;2;2;2;2;2;2;2;2;2;2;2;2;2;2;2;2;2;2;2;2;2;2;2;2;2;2;2;2;2;2;2;2;2;2;2;2;2;2;2;2;2;2;2;2;2;2;2;2;2;2;2;2;2;2;2;2;2;2;2;2;2;2;2;2;2;2;2;2;2;2;2;2;2;2;2;2;2;2;2;2;2;2;2;2;2;2;2;2;2;2;2;2;2;2;2;2;2;2;2;2;2;2;2;2;2;2;2;2;2;2;2;2;2;2;2;2;2;2;2;2;2;2;2;2;2;2;2;2;2;2;2;2;2	yes;yes;yes;yes;yes;yes;yes;yes;yes;yes;yes;yes;yes;yes;yes;yes;yes;yes;yes;yes;yes;yes;yes;yes;yes;yes;yes;yes;yes;yes;yes;yes;yes;yes;yes;yes;no;no;no;no;no;no;no;no;no;no;no;no;no;no;no;no;no;no;no;no;no;no;no;no;no;no;no;no;no;no;no;no;no;no;no;no;no;no;no;no;no;no;no;no;no;no;no;no;no;no;no;no;no;no;no;no;no;no;no;no;no;no;no;no;no;no;no;no;no;no;no;no;no;no;no;no;no;no;no;no;no;no;no;no;no;no;no;no;no;no;no;no;no;no;no;no;no;no;no;no;no;no;no;no;no;no;no;no;no;no;no;no;no;no;no;no;no;no;no;no;no;no;no;no;no;no;no;no;no;no;no;no;no;no;no;no;no;no;no;no;no;no;no;no;no;no;no;no;no;no;no;no;no;no;no;no;no;no;no;no;no;no;no;no;no;no;no;no;no;no;no;no;no;no;no;no;no;no;no;no;no;no;no;no;no;no;no;no;no;no;no;no;no;no;no;no;no;no;no;no;no;no;no;no;no;no;no;no;no;no;no;no;no;no;no;no;no;no;no;no;no;no;no;no;no;no;no;no;no;no;no;no;no;no;no;no;no;no;no;no;no;no;no;no;no;no;no;no;no;no;no;no;no;no;no;no;no;no;no;no;no;no;no;no;no;no;no;no;no;no;no;no;no;no;no;no;no;no;no;no;no;no;no;no;no;no;no;no;no;no;no;no;no;no;no;no;no;no;no;no;no;no;no;no;no;no;no;no
gID_097	Hum_XLOC_016966		spacer1	ACCATCAGAGTGAACAGGCAACA	RfCas13d (Perturb-seq)	5;S9A	Broad validation and CarPool-seq	yes	no	ETFB;SOD2;PARP15;OR10K1;FAM241A;SHISA9;FRK;INTU;SULT1B1;OR2G6;PCDHA4;SFT2D2	1;1;1;1;1;1;2;2;2;2;2;2	no;no;no;no;no;no;no;no;no;no;no;no
gID_097	Hum_XLOC_016966		spacer2	TGGAAAAAAGAATATGAGGCCAC	RfCas13d (Perturb-seq)	5;S9A	Broad validation and CarPool-seq	yes	no	PAK2	1	no
gID_098	Hum_XLOC_016966		spacer1	AACTACCATCAGAGTGAACAGGC	RfCas13d (Perturb-seq)	5;S9A	Broad validation and CarPool-seq	yes	no	SOD2;PARP15;FAM241A;SHISA9;FRK;INTU;OR10K1;SULT1B1;OR2G6;PCDHA4;SFT2D2;DNAJC10;CUL4B;NKAIN3	0;0;0;0;1;1;1;1;1;1;1;2;2;2	no;no;no;no;no;no;no;no;no;no;no;no;no;no
gID_098	Hum_XLOC_016966		spacer2	TCTCTCTGCATACAGCGGCAATC	RfCas13d (Perturb-seq)	5;S9A	Broad validation and CarPool-seq	yes	no	PAK2	2	no
gID_099	Hum_XLOC_016966		spacer1	ACCAATGGAACAGAACAGAGCCC	RfCas13d (Perturb-seq)	5;S9A	Broad validation and CarPool-seq	yes	no	SOD2;SULT1B1;DNAJC10;CUL4B;KYNU;HTN1;NKAIN3	0;0;1;1;2;2;2	no;no;no;no;no;no;no
gID_099	Hum_XLOC_016966		spacer2	CCTAGCAAGGTATTCCACGACCA	RfCas13d (Perturb-seq)	5;S9A	Broad validation and CarPool-seq	yes	no	PAK2	2	no
gID_100	Hum_XLOC_051358		spacer2	ACCAAAATGTATTGAGCACCTAC	RfCas13d (Perturb-seq)	5;S9A	Broad validation and CarPool-seq	yes	no	HPS1	2	no
gID_100	Hum_XLOC_051358		spacer1	TCTCCTGCCTCAGCCTCCCGAGT	RfCas13d (Perturb-seq)	5;S9A	Broad validation and CarPool-seq	yes	yes	LSG1;USE1;MED29;POLR1A;SLC25A3;NUDC;PSMD8;THOC5;NKAP;NUP93;RAD1;SKP1;TTF2;C1orf109;RBBP5;UTP25;MED28;NRDE2;TARDBP;METTL16;PAICS;RBM39;GINS2;TAF8;PNPT1;NPEPPS;CIAO1;SPATA5;NOM1;TAF1;UTP23;GGPS1;OXA1L;SMG1;CFAP298;RRP1;FBLIM1;C3orf49;GMPS;MEAF6;SNIP1;PHAX;FXN;IDH3A;DCTN5;SNUPN;HINFP;ALG14;KCMF1;SNRNP35;DDX51;RRP7A;DYNC1H1;NUP62;ZNF492;FAM133B;DDOST;RBM8A;MILR1;CWC25;TBCE;VPS41;SEMA3B;SNAPC1;GEMIN8;MRPS10;RFC2;MRTO4;CCAR1;DIS3;EIF3I;SCAMP1;RTRAF;DNM1L;PDCD7;TRPM7;CLSPN;YPEL1;SNRPD3;RANGAP1;LACTB;MCM4;SUGP1;OGDH;PDAP1;GTPBP4;MRPL27;VPS29;GTF2H3;TIMELESS;SRSF3;PPP2CA;XRN1;SF3B1;MOB4;ATP5PB;SFPQ;FCF1;NUP43;CENPL;MASTL;LIAS;WDR83;MPHOSPH10;TTF1;RPL23;SYMPK;PSMB2;RAP1B;RBM48;LSM8;GNL3L;NIP7;DAP3;MED6;VHL;PRPF38A;DCAF7;HAUS2;WDR12;USP8;LLPH;NUP58;SBNO1;GPN2;ISG20L2;INTS7;TAF1A;ZC3H8;POLR2D;METTL14;RPL37;RPL7L1;TLK2;GINS4;C12orf45;GEMIN6;SSU72;ADAR;TONSL;PCYT1A;NOL9;RPP14;TOPBP1;ELP6;WDR82;MAD2L1;CDT1;TSR1;RFWD3;NMD3;SIN3A;KRT8;RSL1D1;OR4D9;DCP2;MRPL57;HAP1;SPRYD4;TOP3A;DDX10;TRAPPC5;MRPS23;NPLOC4;COPB2;XPOT;FAM227A;OR7A17;NACA;ZNF431;PRIM1;GFPT1;IPO9;COX20;SDHD;RPS29;HAUS3;H2BC15;CRCP;HYPK;WDR92;TADA2A;GOLGA6L6;ZNF207;NCAPD2;AQR;RIOK2;WDR3;NOP14;ACO2;VRK1;PSMC1;YY1;CENPI;INTS6;RPS19;UTP6;KRR1;THG1L;NUP155;DR1;NSL1;DDX59;MRPS7;GTF3C4;POLR1B;UBA2;UBR4;MED18;TERF2;WDR74;KAT7;NCBP1;POLR1E;RTF1;TUBGCP4;KIF11;CDAN1;TXNL4A;URB1;VPS54;DDX46;POLR3A;PSMG3;CHAF1B;MED27;RBBP4;YEATS2;ISCA2;CPSF2;ARIH1;CENPN;SNRPD1;LSM3;NDUFA11;EIF3F;CCDC57;NFATC2IP;SF3A3;RAD51D;SRSF10;RPL14;RACK1;COG8;UBE2L5;ADSL;ISY1;ALG11;MRPS21;DCP1A;H2BC8;H2BC6;DDX52;LASP1;LAMP2;GTF2IRD1;SCIN;CDKL5;IYD;MAN2B2;RNASET2;ZCCHC8;DAPK2;TRAF3IP2;UNKL;TM7SF3;SPA17;GNAI3;TRAM2;ERBB3;ADAT1;HES2;FRMPD1;CHFR;STK10;TMEM38A;NCBP3;DPP8;BCAP29;ACER3;PKD2L2;CNOT4;SSH1;METTL2A;NOS1;CD200;TYRO3;RFFL;XYLB;OR1I1;FKBP5;SH3GLB1;KCNK6;PCDH11Y;ANKRD54;MIEF1;DESI1;PROCR;CSNK2A1;HM13;SAMHD1;ANKRD12;XIAP;PGK1;RBM3;DGKH;DHODH;EEF2K;CPPED1;TMC5;FZD3;TNFRSF10A;KCNA7;CEACAM5;CRX;PDE4C;GTPBP10;ZKSCAN1;TMEM106B;TUBD1;C17orf75;CLNK;NAA40;ELMOD1;OAS3;NCOA7;SLC16A10;WWC1;CLDN16;TFDP2;GNB4;HEMK1;FHL2;PLEKHB2;FAM20B;ESYT2;ZNF430;CYP20A1;DNAL1;SLIRP;YIPF4;CNNM1;PRLHR;SEC22A;ZNF639;ZRANB3;TRIM24;METTL8;TTC21B;DNPEP;IRF1;OPA3;AGO3;KLC1;TAS2R4;ADM2;LDLR;IQCN;IDO1;PSME3;DNAJB1;ARFIP2;BHMT2;KLRD1;AGO4;DSG3;MTO1;AHI1;SEMA4F;CCDC142;TMEM127;CHST12;KCTD3;UGGT1;YME1L1;SLC31A1;RABEPK;CCDC90B;BRDT;DBT;PLCE1;ABI2;TMOD3;G3BP2;C1RL;JDP2;DISP2;PCSK6;ARSG;TP53;RNF157;RNF165;FEM1A;DPP9;KIAA0319L;TIPRL;MINDY1;GABPB2;TPM3;RUBCN;TBCK;AIG1;CEP78;USP6NL;HMGA2;CNDP1;SLC7A11;EXT2;NUBPL;ZNF385D;TLCD4;OLAH;PLA2R1;CNKSR3;DGKE;APCDD1;FAM126B;PHF6;CD109;RPUSD3;NRG1;GATAD1;KCNJ6;SLC30A2;COLEC12;SHROOM4;RCAN1;GNE;DFFA;ZBTB8A;ATAD3B;ICOSLG;FBXO27;PRPSAP1;EMC10;CLPB;PEX13;GPR155;LMOD3;SLMAP;SMIM14;TMEM41A;PIGX;CLDN19;C1orf50;HSPA4L;ABHD18;ACSL6;SYK;METTL2B;C8orf34;WRN;PGM2L1;VSTM4;TTC7B;SYNPO2L;TMEM130;PCLAF;CLPX;GOLGA2;CRK;IRGQ;ATCAY;BEST1;MAP4K2;SETD5;STAT3;ZSWIM1;KCTD19;C2orf68;LRRC28;CSNK1G1;RAB3B;SLC33A1;RASSF6;C15orf40;ASPSCR1;LIMS1;SIK2;POLH;CDC42BPG;LRG1;ESCO2;ZNF561;SLC25A33;GPR82;TVP23B;ZNF556;NME6;MFSD4B;ZNF483;PPP1R3B;UBXN2A;GK5;TVP23C;SMAD2;SLC35E3;EID2B;SMCR8;ZNF491;PCDHB9;ZNF454;POGLUT3;F2R;ANKRD62;IBA57;ZNF101;OR52A1;ERCC6L2;MXRA7;CAMK1D;RIPPLY3;ZNF623;PRKX;RPS27L;ZBTB37;CXorf38;PIGP;ARL17A;IRS2;LRCH3;BTN3A2;FSD2;ZNF397;EYS;OR2AG2;ZNF793;ZNF669;VWC2;FAM120AOS;ZNF766;ZNF774;ZNF605;ZNF700;OR11G2;ZNF429;ZNF785;FAM110D;DDI2;ZNF665;MFAP5;MYO1C;ZNF347;AKR1B10;ZNF26;RUNDC1;CAPZA2;C6orf163;SMIM5;SLC44A4;FBXO48;TMEM88B;TECPR1;CCDC85C;SMIM11A;XKR4;CEP43;ZNF891;AS3MT;CYB5RL;ATAD3C;OR3A2;OR2A25;APOL6;POLR2J2;ARL17B;MCTS1;LRRD1;MICAL3;CDK11B;FMN1;SPATS1;PCDHGA6;GATC;GAN;CCL5;GTF2H5;NUDT3;SMIM11B;SYNRG;RP11-281A20.3;LLNLR-225F10.1;POLR2J3;CASP10;CFLAR;ABCB5;TMEM98;BAIAP2L1;CYB561;HFE;RNF216;BRCA1;RNF14;ATP1A2;MRE11;NDUFS1;GCLM;LRRC7;MRI1;SLC66A1;CTNS;CNTLN;DSG2;PLEKHA5;SDCCAG8;KIF1B;GINM1;PKP2;PIGV;HAGH;ST3GAL6;SUGP2;UHRF1BP1;ANKRD44;CDK13;MPPED2;ATXN3;STOML1;METTL22;RHOA;RAB27A;DAPP1;MGAT4A;SLC6A15;ALDH3A2;AP1M1;PPP2R3A;ABCB11;RASAL2;RBM7;PAG1;NT5C2;PPP1R12B;PIK3C3;N4BP2;CBFA2T2;SAR1A;RAB21;IL12RB2;LYRM2;CD82;NFX1;HSD17B2;L2HGDH;GMCL1;MAVS;MAPKAPK5;P2RX7;KDM2B;MRPS33;SPG21;ZNF268;GOLGA3;PLEKHG2;MAP3K20;TF;MYO15A;SEC22C;CWF19L1;MTAP;SNAP29;GRK3;GGA1;TRIOBP;DMC1;FAM118A;KIAA0586;ITPK1;DHRS7;SRSF5;ZC3H14;RPS6KA5;TRIP11;SEC23A;HNF4A;BMP7;MTG2;KIF3B;PXMP4;VSIG1;SYTL4;ZDHHC15;RUBCNL;SLC25A15;FLT1;CLN5;PLLP;HSDL1;CLUAP1;KNOP1;TMEM87A;DTWD1;BLOC1S6;PYCR3;EEF1D;MTMR9;TBC1D17;VRK3;TIMM50;HNRNPUL1;CD33;SULT2A1;MEGF8;DNASE2;GSK3A;DNAJC2;ABHD11;FKBP14;MOGAT3;AHR;MEGF9;CORO2A;CUBN;TRDMT1;BMPR1A;TSPAN14;RNF43;SLC6A4;RND2;SMURF2;MAP2K6;WSB1;KLHL5;DDX25;CPT1A;COMMD9;C11orf58;MANSC1;ALDH2;AICDA;RWDD1;NEDD9;OPRM1;KCTD20;ALDH5A1;ZBTB24;ARFGEF3;GRM6;ARSB;MSH3;TRAPPC13;HHLA2;CFAP92;COMMD2;PEX5L;TTL;THADA;AAK1;PCYOX1;QSOX1;ELAPOR1;TSNAX;NT5C1A;KDM5B;ECE1;RCAN3;SLC35A3;ATF6;FOXO3;TRPM6;DENND1A;KDSR;NEK9;IFIT3;PANK3;TASL;RNF170;CEP89;TBC1D15;GPSM2;GTDC1;KIAA1191;PRXL2A;FAM126A;TAF1L;DCAF10;ACOT9;SPRYD7;ITIH5;SPATS2;PFKFB2;TTPAL;STAMBP;NAGK;ZNF576;SIRT5;AARS2;SSR1;DMAC2L;CHCHD5;CEP250;FFAR2;PCNX4;ATG14;RAB3IP;EMC1;ADGRE2;SIN3B;SLC35E1;OR7C1;SMARCA4;AKAP9;HIP1;FGL2;STEAP4;ZNF780B;TPST2;APOBEC3A;IFT22;CCDC32;MINDY2;IVD;AIPL1;KIF1C;TEP1;GAMT;QRSL1;RSPH3;MAS1;PGPEP1;ZNF557;HELZ2;ZNF426;PLXNA3;C12orf65;ZNF141;KIF3A;MGAT1;VPS4A;KANK4;SLC14A2;PDE6A;ZMYM5;GPR12;SCO1;DSTYK;EPHB2;ZNF414;SEC14L4;SWAP70;MEN1;NUMB;GSTM3;WNT2B;RELCH;ANKRD16;HRH4;TUT4;DSC1;C5AR2;BIVM;PNPLA8;MDFIC;CPM;KIAA1614;SLC19A3;ARMC9;GPNMB;DGKB;IREB2;BRIP1;TPMT;PPP2R1B;C11orf1;UACA;ADAM10;SLC28A2;SELENOI;DYNC2LI1;METTL5;SHF;RASGEF1B;SLC39A8;FGD4;TMEM19;TMEM132B;GLTP;GALNT6;MORN3;GRTP1;EFCAB11;GCNT3;TSPAN3;TPM1;MYLK3;MARVELD3;CDH13;GID4;GFOD2;VPS53;GNAL;NPC1;ZIM3;ZFP14;IFNAR1;WTIP;FHAD1;AZIN2;PIGM;ABL2;TOR1AIP1;TARS2;FLG2;ITPKB;MBOAT2;METTL21A;NBEAL1;NYAP2;IL17RD;TMF1;RABL3;LPP;NICN1;KLHL8;GTF2H2;TNFAIP8;YIPF5;ARHGAP26;KCNMB1;FAXC;TBC1D32;PURB;CASK;DIPK2B;SLC25A37;DOCK5;ERLIN2;ZNF7;AK3;INIP;WDR31;CIZ1;TMEM236;LRRC27;HTR3B;ATM;MS4A2;SOGA1;SLC22A9;TBX6;DCUN1D2;TMCO3;KIAA1328;PDCD4;AKAP6;FAM177A1;MIPOL1;TMEM45B;CACUL1;TIAL1;MCHR2;AP1S3;RABGAP1L;ARL11;SUV39H2;CAMK4;ACOXL;CD96;PLEKHG4B;FBXL2;GDPD1;SDHAF4;THY1;ANKH;CEP112;SEPTIN14;APOOL;FBXL18;HEATR3;SLC26A2;RMND1;ANKRD9;UQCRB;SAMD8;RAB11FIP1;DYRK1A;PALM2AKAP2;UBN2;ACAN;CABP1;CUL4B;ZSCAN12;ZNF276;THEM4;IQCC;KALRN;NDUFV3;DIP2A;ZNF714;COX6B2;FLAD1;ZNF333;ORAI2;MRNIP;BDH1;IKZF3;ACOX1;BICDL2;CYB561A3;ASRGL1;COA7;ZYG11B;GMEB1;IL23R;GBP4;TRIM58;FLVCR1;ACP6;PUS10;MEMO1;SGPP2;CTSS;LRRC58;TRIM46;ICA1L;COX18;PRRT3;TCF23;DNAJC5G;ZDHHC3;LRRC2;LRPAP1;INTU;ITGA2;ARSK;ENPP6;SHROOM1;SFXN1;USP49;CTSB;KIAA1958;ASB11;TRMT10B;BEND7;VWA2;CACNB2;IKBIP;HIF1AN;ANAPC16;CYB5A;USP54;TRIM66;HDGFL3;ZNF606;STX3;GREM1;SGSM1;DUSP18;ANKRD40CL;CERCAM;FBXO22;TPM4;SPATA33;LAIR1;ZNF526;YIF1B;SLC43A2;CYB5D2;GGT6;KLK2;ACER1;HOOK3;MPLKIP;SCN11A;TMUB2;IL7R;DNAJC21;ABHD15;ZBTB43;SLC50A1;PTAFR;TRIM56;TMEM154;TMEM192;ZNF778;CHRNB1;SEMA3E;DNAJC18;TMC7;ZNF160;NAIF1;FAM98B;DSEL;ZNF562;WIPF2;P2RY6;PCDHB1;ZNF554;MALT1;OR10H5;MRPL52;TMEM134;ZMAT3;CES2;PDP2;SP3;ZNF621;SLC22A13;PEAK1;NABP1;SCAI;NMNAT1;KCNH6;ZNF791;SPTBN2;CEP19;MSRB3;TLR10;TLR6;MGA;C12orf66;LEP;FAM241A;CEP135;ARL10;POLD4;KCNE3;PAAF1;ERCC4;MLXIP;EIF4E1B;ZNF169;BNIP3;SMIM19;ACBD7;FUT2;RIMKLA;RPS6KA3;PUS1;GATD1;TRIM72;BEND2;LRRN4CL;PAWR;MIEF2;HASPIN;IL17RA;ZNF366;LCORL;ZC3H12D;GEN1;DNAJC22;ERN1;GVQW3;KLHL28;CIITA;WDR97;NLRP8;AKAP5;ZNF154;FAHD1;PNPLA1;MEIOC;HARBI1;MIGA1;SSTR2;GPR157;LRRC57;ZFP82;DHTKD1;OGFOD3;RNF41;C5orf24;OR4P4;IDH2;ZNF716;CREB3L2;RGMA;BACE2;NLRP10;PLCXD1;CACNB4;PGBD4;C16orf72;GJC1;ZNF662;ZNF320;CEP57L1;CHST6;GDPGP1;CCBE1;GTF2H2C;TNFAIP8L3;GPR1;MACC1;KREMEN1;ANKRD45;TBX1;HDDC3;KRBA2;UBE2G2;TMEM106A;BRI3BP;FLRT2;MIXL1;ZNF445;TNFAIP8L1;MRPL30;TLCD2;SYN3;ZNF829;ZNF566;ARGFX;MINAR2;CCDC30;FCAR;MYT1L;SMYD4;PRR5;BCDIN3D;CYP27C1;LYRM7;TMEM17;PPARA;FAM9C;AGMO;EXD3;NHEJ1;ZNF70;NWD1;ZNF626;ZNF383;LCTL;OR2G6;PARVB;SLC4A5;BCL2L15;PRELP;CNR2;TRMT2B;NUGGC;SLC35E2B;KIAA0408;OTUD6A;HMGB1;ZNF724;IL1RAP;XPNPEP3;ZNF34;ZNF765;ZNF124;MYO6;TLR7;VKORC1L1;HCAR1;SRGAP1;ENTPD4;KANK2;FITM2;LRP10;ZNF655;ZNF517;DACT3;SPN;MYO5A;PIGN;ZNF461;INKA2;ZNF44;ZNF677;IRAK4;MRPL42;ZNF84;ZNF544;CSF2RA;HYLS1;ZNF813;ZNF789;MDM4;ZNF534;ZNF551;MICA;LILRB3;MOG;OR14J1;FAM221B;PKHD1L1;SLFN12L;SLC35B4;FAM71F2;ITSN1;ITPRIPL2;CRYZL1;C21orf62;SYNJ2BP;S1PR3;ZNF845;DNASE1;PLIN5;SEC14L6;STARD10;ZNF727;PEX26;OR2A12;ZNF844;AC005281.1;MTRNR2L4;SLFN14;RNF223;ZNF737;SHISA9;OR2I1P;LILRA2;L1TD1;PEDS1;SMIM31;ATP5MGL;TRMT9B;PCDHGA5;PCDHGA8;AP5B1;HTD2;COA8;TRAPPC2B;GALNT4;POC1B-GALNT4;FRRS1L;LINC00672;ZNF285;SPIB;GOLGA6L1;MLLT6;GOLGA6L22;ZNF8;TSTD3;RP1-137D17.4;TSPAN6;FUCA2;GCLC;HECW1;NDUFAF7;CX3CL1;MAP3K9;ALDH3B1;FAM76A;PIK3C2A;QPCTL;CEP68;MBTPS2;SLC7A14;RALBP1;STEEP1;PHF20;KPNA6;IFT88;CC2D2A;ERCC8;ARID1B;MCUR1;RC3H2;LAMC2;NCKAP1;EPN1;CYB5R4;CD84;KIF2A;MAST4;GNB5;MYO3B;RPS6KA6;MAP3K13;CACNG5;MOCOS;MCAM;TIGAR;OSBPL6;RABL2B;PSEN1;TCF7;UBA5;FAM135A;ZNF264;FCN1;LAT2;OGFOD1;GNA11;ARHGAP28;FKBP1A;ZNF343;DZANK1;FLT3LG;TXNL1;ABCC6;RGS17;ANGPT2;ADA2;PSMD5;HIVEP1;BCL7C;DEPDC5;PNPLA3;FOXRED2;TNRC6B;KIAA0930;CERK;RBM23;AP4S1;SPTLC2;DCAF11;PROKR2;POFUT1;RNF125;CACNA1F;MAGT1;SLC38A7;WDR59;MON1B;CMC2;ZNF500;BFAR;QPRT;AP3B2;ZNF106;SGK3;NIPAL2;NFKBIB;RNASEH2A;LILRB1;APLP1;KCNN1;ZNF14;PIK3CG;WDR91;H2AZ2;CAV2;PTCD1;FKTN;TRIM14;AK1;PLEKHA1;ACBD5;FBXL20;INPP4B;LRP2BP;JHY;DCPS;ART4;VDR;NANOG;HINT3;PPARD;FBXO9;PEX7;CCR6;SLC22A2;TFEB;GUCA1B;CERT1;SMAD5;ERGIC1;ZNF346;SELENOK;NPHP3;GRK7;KLHL24;SSR3;SPCS1;PIKFYVE;SLC35F5;MPV17;PECR;STK25;ICMT;OPRD1;FBXO6;PLA2G2D;RAB29;NSUN4;MESD;FASTKD2;RAD23B;VPS4B;SLC17A5;TCTN3;SNX19;KCNJ5;TMPO;IAPP;ZNF549;TMEM156;CSMD2;FYTTD1;LAX1;PMS2;KLHL7;ACO1;AKR1D1;SLC25A16;RASSF8;NLN;OPTN;NCKAP1L;ZNFX1;STX16;ZBP1;LRRFIP1;GRK4;SLC25A19;PSD4;CLPP;TNFSF14;MCM8;ST3GAL3;EMG1;OMD;F2RL3;CDHR3;PDE11A;TWSG1;TMOD2;TTBK2;PUS7L;KLK10;RAB2B;USHBP1;MRPS25;RBSN;GALNT15;IL13RA1;SERPINF1;PCBD2;MMACHC;GPALPP1;LARGE1;KATNBL1;ROCK2;IL2RA;STT3A;KLB;SNX14;ELF5;PRRG4;FBXL8;GLUL;SP110;MARCHF7;IL10;C9orf78;ZFP37;APTX;ARHGEF39;CFAP300;MAPKBP1;MYPN;CARF;SPPL2A;NAAA;PPA2;CASP6;GAS2L3;MMAB;NABP2;ESR2;PTGR2;SLC12A6;ABHD2;WDR93;NTRK3;FTO;IGSF6;ASGR1;TMC6;RAB40B;TRIM65;DYM;TNFRSF11A;P3H4;CACNG8;SIGLEC10;GPR161;XPR1;KCNN3;C1orf43;GALM;ABCG8;WDPCP;NPHP1;LNPK;GULP1;TMEM108;TCTA;CISD2;SETD7;C1QTNF2;G3BP1;TMEM168;DENND2A;HDAC8;STAR;ASTN2;DPH7;RSU1;NPFFR1;FADS1;SCN2B;WDR17;CD226;IL18;UEVLD;PTPN14;ZNF773;NMT2;SPEF2;MR1;ADPRHL1;TBRG1;OBSCN;L3MBTL4;ACSS1;C9orf85;PPARGC1B;FAM161B;C8orf37;FUT6;KAT6B;AIFM1;GALK2;MPV17L;ST3GAL2;ARSL;AFAP1L1;KCNJ15;SNX22;AP3S2;DPYSL5;RHBDL2;NIT1;ADAMTS4;CDC42SE2;SV2A;OR3A3;NEK8;CYP3A4;ZNF394;SCIMP;ACOT11;PRKAA2;LZIC;KIAA1841;KCNJ3;PDLIM5;DCAF16;SLC15A2;ELF3;PRKCI;PYHIN1;PPM1K;UVSSA;ZNF589;SCRG1;SPINK1;LEAP2;MYOZ3;KIF6;ZNF704;CHMP4C;ALDH7A1;LETM2;C9orf64;TSHR;KBTBD6;CLMN;SVOP;LARP6;SENP8;BORCS7;C2;GARRE1;TMED3;GALR1;SLFN5;CATSPER2;MS4A7;DIS3L;COQ7;PROSER3;TRPV3;PAFAH1B2;ADAL;SNTB2;DDX19A;CA5B;B3GALNT1;GP2;TM2D2;PLEKHA2;CKAP2L;CHRNA5;BTD;CCDC144A;FAM161A;DENND5B;SMAGP;ARMC10;ACYP2;CAVIN4;DNAJC24;SOX7;OR2M4;PDE7B;ETFDH;KNDC1;ZNF570;KLHL6;TADA2B;HPSE;MICOS10;ZNF417;NUDT4;BCLAF3;PHC3;SWSAP1;ZHX3;DENND4A;AKIRIN1;THAP6;MICOS13;ZG16;ANKS4B;PTPN2;CABP4;PLEKHD1;OR4K17;WDR73;MAGEB10;ZNF620;GRB2;ZNF114;PARD6G;PLEKHM3;NSUN3;CTC1;SPTY2D1;TCAIM;TIGD5;ZDHHC20;OR8D4;ZNF329;FAM153B;TSHZ2;ZNF721;CCDC125;PRR14L;TUBA8;CCR4;PCDH9;SS18L1;AP3M1;UBOX5;MAFF;SP140L;METTL7A;GPRIN3;LMLN;ZNF696;NKAIN3;ZNF555;PRELID2;ZNF197;ZNF396;CYP4F3;OR10H1;PTRH1;ZNF546;GCNT1;RSBN1L;ZKSCAN4;CCDC157;RINL;C6orf132;C3orf62;NANOS1;TMEM120B;ZNF563;ZNF527;ZNF33A;ZNF600;ZNF699;GREB1;MAN2A2;XRCC2;ADH1B;ZKSCAN5;ZNF33B;ANKRD36B;WDR45;PIWIL2;BLM;SHPK;OR51D1;ZNF841;CCDC180;OR8G1;ZNF790;ZNF121;ZNF667;B3GNT6;LRIG2;ITPRIPL1;ZNF525;FAM229B;INPP5B;PHACTR4;BMPR2;NEU1;ZNF814;HLA-E;SPIRE2;AARD;PDE7A;ONECUT3;METTL6;TSGA13;NRAS;EMP2;CSNK1E;ZNF726;ARL16;TMEM213;ZBED1;CRPPA;RTL10;NPTXR;TIGD1;TIAF1;TINCR;MKRN2OS;PIGBOS1;PGA3;STMND1;SMIM27;NFAM1;LY6G5B;ACAD11;C22orf39;ARPIN;KCTD7;N4BP2L2;TARM1;POU5F2;TMEM150C;UTP14C;PDF;ZNF234;XXbac-BPG32J3.22;RNF115;ZNF587B;ZBTB8B;AGBL1;SOCS7;RCC1L;ABC7-42404400C24.1;OR2AG1;RP11-666A8.13;SCYGR4;RP11-205M5.4;C8orf44-SGK3	0;0;0;0;0;0;0;0;0;0;0;0;0;0;0;0;0;0;0;0;0;0;0;0;0;0;0;0;0;0;0;0;0;0;0;0;0;0;0;0;0;0;0;0;0;0;0;0;0;0;0;0;0;0;0;0;0;0;0;0;0;1;1;1;1;1;1;1;1;1;1;1;1;1;1;1;1;1;1;1;1;1;1;1;1;1;1;1;1;1;1;1;1;1;1;1;1;1;1;1;1;1;1;1;1;1;1;1;1;1;1;1;1;1;1;1;1;1;1;1;1;1;1;1;1;1;1;1;1;1;1;1;1;1;1;1;1;1;1;1;1;1;1;1;1;1;1;1;1;1;1;1;1;1;1;1;1;1;1;1;1;1;1;1;1;1;1;1;1;1;1;1;1;1;1;1;1;1;1;1;1;1;1;2;2;2;2;2;2;2;2;2;2;2;2;2;2;2;2;2;2;2;2;2;2;2;2;2;2;2;2;2;2;2;2;2;2;2;2;2;2;2;2;2;2;2;2;2;2;2;2;2;2;2;2;2;2;2;2;2;2;2;2;2;2;2;2;2;2;2;2;2;2;0;0;0;0;0;0;0;0;0;0;0;0;0;0;0;0;0;0;0;0;0;0;0;0;0;0;0;0;0;0;0;0;0;0;0;0;0;0;0;0;0;0;0;0;0;0;0;0;0;0;0;0;0;0;0;0;0;0;0;0;0;0;0;0;0;0;0;0;0;0;0;0;0;0;0;0;0;0;0;0;0;0;0;0;0;0;0;0;0;0;0;0;0;0;0;0;0;0;0;0;0;0;0;0;0;0;0;0;0;0;0;0;0;0;0;0;0;0;0;0;0;0;0;0;0;0;0;0;0;0;0;0;0;0;0;0;0;0;0;0;0;0;0;0;0;0;0;0;0;0;0;0;0;0;0;0;0;0;0;0;0;0;0;0;0;0;0;0;0;0;0;0;0;0;0;0;0;0;0;0;0;0;0;0;0;0;0;0;0;0;0;0;0;0;0;0;0;0;0;0;0;0;0;0;0;0;0;0;0;0;0;0;0;0;0;0;0;0;0;0;0;0;0;0;0;0;0;0;0;0;0;0;0;0;0;0;0;0;0;0;0;0;0;0;0;0;0;0;0;0;0;0;0;0;0;0;0;0;0;0;0;0;0;0;0;0;0;0;0;0;0;0;0;0;0;0;0;0;0;0;0;0;0;0;0;0;0;0;0;0;0;0;0;0;0;0;0;0;0;0;0;0;0;0;0;0;0;0;0;0;0;0;0;0;0;0;0;0;0;0;0;0;0;0;0;0;0;0;0;0;1;1;1;1;1;1;1;1;1;1;1;1;1;1;1;1;1;1;1;1;1;1;1;1;1;1;1;1;1;1;1;1;1;1;1;1;1;1;1;1;1;1;1;1;1;1;1;1;1;1;1;1;1;1;1;1;1;1;1;1;1;1;1;1;1;1;1;1;1;1;1;1;1;1;1;1;1;1;1;1;1;1;1;1;1;1;1;1;1;1;1;1;1;1;1;1;1;1;1;1;1;1;1;1;1;1;1;1;1;1;1;1;1;1;1;1;1;1;1;1;1;1;1;1;1;1;1;1;1;1;1;1;1;1;1;1;1;1;1;1;1;1;1;1;1;1;1;1;1;1;1;1;1;1;1;1;1;1;1;1;1;1;1;1;1;1;1;1;1;1;1;1;1;1;1;1;1;1;1;1;1;1;1;1;1;1;1;1;1;1;1;1;1;1;1;1;1;1;1;1;1;1;1;1;1;1;1;1;1;1;1;1;1;1;1;1;1;1;1;1;1;1;1;1;1;1;1;1;1;1;1;1;1;1;1;1;1;1;1;1;1;1;1;1;1;1;1;1;1;1;1;1;1;1;1;1;1;1;1;1;1;1;1;1;1;1;1;1;1;1;1;1;1;1;1;1;1;1;1;1;1;1;1;1;1;1;1;1;1;1;1;1;1;1;1;1;1;1;1;1;1;1;1;1;1;1;1;1;1;1;1;1;1;1;1;1;1;1;1;1;1;1;1;1;1;1;1;1;1;1;1;1;1;1;1;1;1;1;1;1;1;1;1;1;1;1;1;1;1;1;1;1;1;1;1;1;1;1;1;1;1;1;1;1;1;1;1;1;1;1;1;1;1;1;1;1;1;1;1;1;1;1;1;1;1;1;1;1;1;1;1;1;1;1;1;1;1;1;1;1;1;1;1;1;1;1;1;1;1;1;1;1;1;1;1;1;1;1;1;1;1;1;1;1;1;1;1;1;1;1;1;1;1;1;1;1;1;1;1;1;1;1;1;1;1;1;1;1;1;1;1;1;1;1;1;1;1;1;1;1;1;1;1;1;1;1;1;1;1;1;1;1;1;1;1;1;1;1;1;1;1;1;1;1;1;1;1;1;1;1;1;1;1;1;1;1;1;1;1;1;1;1;1;1;1;1;1;1;1;1;1;1;1;1;1;1;1;1;1;1;1;1;1;1;1;1;1;1;1;1;1;1;1;1;1;1;1;1;1;1;1;1;1;1;1;1;1;1;1;1;1;1;1;1;1;1;1;1;1;1;1;1;1;1;1;1;1;1;1;1;1;1;1;1;1;1;1;1;1;1;1;1;1;1;1;1;1;1;1;1;1;1;1;1;1;1;1;1;1;1;1;1;1;1;1;1;1;1;1;1;1;1;1;1;1;1;1;1;1;1;1;1;1;1;1;1;1;1;1;1;1;1;1;1;1;1;1;1;1;1;1;1;1;1;1;1;1;1;1;1;1;1;1;1;1;1;1;1;1;1;1;1;1;1;1;1;1;1;1;1;1;1;1;1;1;1;1;1;1;1;1;1;1;1;1;1;1;1;1;1;1;1;1;1;1;1;1;1;1;1;1;1;1;1;1;1;1;1;1;1;1;1;1;1;1;1;1;1;1;1;1;1;1;1;1;1;1;1;1;1;1;1;1;1;1;1;1;1;1;1;1;1;1;2;2;2;2;2;2;2;2;2;2;2;2;2;2;2;2;2;2;2;2;2;2;2;2;2;2;2;2;2;2;2;2;2;2;2;2;2;2;2;2;2;2;2;2;2;2;2;2;2;2;2;2;2;2;2;2;2;2;2;2;2;2;2;2;2;2;2;2;2;2;2;2;2;2;2;2;2;2;2;2;2;2;2;2;2;2;2;2;2;2;2;2;2;2;2;2;2;2;2;2;2;2;2;2;2;2;2;2;2;2;2;2;2;2;2;2;2;2;2;2;2;2;2;2;2;2;2;2;2;2;2;2;2;2;2;2;2;2;2;2;2;2;2;2;2;2;2;2;2;2;2;2;2;2;2;2;2;2;2;2;2;2;2;2;2;2;2;2;2;2;2;2;2;2;2;2;2;2;2;2;2;2;2;2;2;2;2;2;2;2;2;2;2;2;2;2;2;2;2;2;2;2;2;2;2;2;2;2;2;2;2;2;2;2;2;2;2;2;2;2;2;2;2;2;2;2;2;2;2;2;2;2;2;2;2;2;2;2;2;2;2;2;2;2;2;2;2;2;2;2;2;2;2;2;2;2;2;2;2;2;2;2;2;2;2;2;2;2;2;2;2;2;2;2;2;2;2;2;2;2;2;2;2;2;2;2;2;2;2;2;2;2;2;2;2;2;2;2;2;2;2;2;2;2;2;2;2;2;2;2;2;2;2;2;2;2;2;2;2;2;2;2;2;2;2;2;2;2;2;2;2;2;2;2;2;2;2;2;2;2;2;2;2;2;2;2;2;2;2;2;2;2;2;2;2;2;2;2;2;2;2;2;2;2;2;2;2;2;2;2;2;2;2;2;2;2;2;2;2;2;2;2;2;2;2;2;2;2;2;2;2;2;2;2;2;2;2;2;2;2;2;2;2;2;2;2;2;2;2;2;2;2;2;2;2;2;2;2;2;2;2;2;2;2;2;2;2;2;2;2;2;2;2;2;2;2;2;2;2;2;2;2;2;2;2;2;2;2;2;2;2;2;2;2;2;2;2;2;2;2;2;2;2;2;2;2;2;2;2;2;2;2;2;2;2;2;2;2;2;2;2;2;2;2;2;2;2;2;2;2;2;2;2;2;2;2;2;2;2;2;2;2;2;2;2;2;2;2;2;2;2;2;2;2;2;2;2;2;2;2;2;2;2;2;2;2;2;2;2;2;2	yes;yes;yes;yes;yes;yes;yes;yes;yes;yes;yes;yes;yes;yes;yes;yes;yes;yes;yes;yes;yes;yes;yes;yes;yes;yes;yes;yes;yes;yes;yes;yes;yes;yes;yes;yes;yes;yes;yes;yes;yes;yes;yes;yes;yes;yes;yes;yes;yes;yes;yes;yes;yes;yes;yes;yes;yes;yes;yes;yes;yes;yes;yes;yes;yes;yes;yes;yes;yes;yes;yes;yes;yes;yes;yes;yes;yes;yes;yes;yes;yes;yes;yes;yes;yes;yes;yes;yes;yes;yes;yes;yes;yes;yes;yes;yes;yes;yes;yes;yes;yes;yes;yes;yes;yes;yes;yes;yes;yes;yes;yes;yes;yes;yes;yes;yes;yes;yes;yes;yes;yes;yes;yes;yes;yes;yes;yes;yes;yes;yes;yes;yes;yes;yes;yes;yes;yes;yes;yes;yes;yes;yes;yes;yes;yes;yes;yes;yes;yes;yes;yes;yes;yes;yes;yes;yes;yes;yes;yes;yes;yes;yes;yes;yes;yes;yes;yes;yes;yes;yes;yes;yes;yes;yes;yes;yes;yes;yes;yes;yes;yes;yes;yes;yes;yes;yes;yes;yes;yes;yes;yes;yes;yes;yes;yes;yes;yes;yes;yes;yes;yes;yes;yes;yes;yes;yes;yes;yes;yes;yes;yes;yes;yes;yes;yes;yes;yes;yes;yes;yes;yes;yes;yes;yes;yes;yes;yes;yes;yes;yes;yes;yes;yes;yes;yes;yes;yes;yes;yes;yes;yes;yes;yes;yes;yes;yes;yes;yes;yes;yes;yes;yes;yes;no;no;no;no;no;no;no;no;no;no;no;no;no;no;no;no;no;no;no;no;no;no;no;no;no;no;no;no;no;no;no;no;no;no;no;no;no;no;no;no;no;no;no;no;no;no;no;no;no;no;no;no;no;no;no;no;no;no;no;no;no;no;no;no;no;no;no;no;no;no;no;no;no;no;no;no;no;no;no;no;no;no;no;no;no;no;no;no;no;no;no;no;no;no;no;no;no;no;no;no;no;no;no;no;no;no;no;no;no;no;no;no;no;no;no;no;no;no;no;no;no;no;no;no;no;no;no;no;no;no;no;no;no;no;no;no;no;no;no;no;no;no;no;no;no;no;no;no;no;no;no;no;no;no;no;no;no;no;no;no;no;no;no;no;no;no;no;no;no;no;no;no;no;no;no;no;no;no;no;no;no;no;no;no;no;no;no;no;no;no;no;no;no;no;no;no;no;no;no;no;no;no;no;no;no;no;no;no;no;no;no;no;no;no;no;no;no;no;no;no;no;no;no;no;no;no;no;no;no;no;no;no;no;no;no;no;no;no;no;no;no;no;no;no;no;no;no;no;no;no;no;no;no;no;no;no;no;no;no;no;no;no;no;no;no;no;no;no;no;no;no;no;no;no;no;no;no;no;no;no;no;no;no;no;no;no;no;no;no;no;no;no;no;no;no;no;no;no;no;no;no;no;no;no;no;no;no;no;no;no;no;no;no;no;no;no;no;no;no;no;no;no;no;no;no;no;no;no;no;no;no;no;no;no;no;no;no;no;no;no;no;no;no;no;no;no;no;no;no;no;no;no;no;no;no;no;no;no;no;no;no;no;no;no;no;no;no;no;no;no;no;no;no;no;no;no;no;no;no;no;no;no;no;no;no;no;no;no;no;no;no;no;no;no;no;no;no;no;no;no;no;no;no;no;no;no;no;no;no;no;no;no;no;no;no;no;no;no;no;no;no;no;no;no;no;no;no;no;no;no;no;no;no;no;no;no;no;no;no;no;no;no;no;no;no;no;no;no;no;no;no;no;no;no;no;no;no;no;no;no;no;no;no;no;no;no;no;no;no;no;no;no;no;no;no;no;no;no;no;no;no;no;no;no;no;no;no;no;no;no;no;no;no;no;no;no;no;no;no;no;no;no;no;no;no;no;no;no;no;no;no;no;no;no;no;no;no;no;no;no;no;no;no;no;no;no;no;no;no;no;no;no;no;no;no;no;no;no;no;no;no;no;no;no;no;no;no;no;no;no;no;no;no;no;no;no;no;no;no;no;no;no;no;no;no;no;no;no;no;no;no;no;no;no;no;no;no;no;no;no;no;no;no;no;no;no;no;no;no;no;no;no;no;no;no;no;no;no;no;no;no;no;no;no;no;no;no;no;no;no;no;no;no;no;no;no;no;no;no;no;no;no;no;no;no;no;no;no;no;no;no;no;no;no;no;no;no;no;no;no;no;no;no;no;no;no;no;no;no;no;no;no;no;no;no;no;no;no;no;no;no;no;no;no;no;no;no;no;no;no;no;no;no;no;no;no;no;no;no;no;no;no;no;no;no;no;no;no;no;no;no;no;no;no;no;no;no;no;no;no;no;no;no;no;no;no;no;no;no;no;no;no;no;no;no;no;no;no;no;no;no;no;no;no;no;no;no;no;no;no;no;no;no;no;no;no;no;no;no;no;no;no;no;no;no;no;no;no;no;no;no;no;no;no;no;no;no;no;no;no;no;no;no;no;no;no;no;no;no;no;no;no;no;no;no;no;no;no;no;no;no;no;no;no;no;no;no;no;no;no;no;no;no;no;no;no;no;no;no;no;no;no;no;no;no;no;no;no;no;no;no;no;no;no;no;no;no;no;no;no;no;no;no;no;no;no;no;no;no;no;no;no;no;no;no;no;no;no;no;no;no;no;no;no;no;no;no;no;no;no;no;no;no;no;no;no;no;no;no;no;no;no;no;no;no;no;no;no;no;no;no;no;no;no;no;no;no;no;no;no;no;no;no;no;no;no;no;no;no;no;no;no;no;no;no;no;no;no;no;no;no;no;no;no;no;no;no;no;no;no;no;no;no;no;no;no;no;no;no;no;no;no;no;no;no;no;no;no;no;no;no;no;no;no;no;no;no;no;no;no;no;no;no;no;no;no;no;no;no;no;no;no;no;no;no;no;no;no;no;no;no;no;no;no;no;no;no;no;no;no;no;no;no;no;no;no;no;no;no;no;no;no;no;no;no;no;no;no;no;no;no;no;no;no;no;no;no;no;no;no;no;no;no;no;no;no;no;no;no;no;no;no;no;no;no;no;no;no;no;no;no;no;no;no;no;no;no;no;no;no;no;no;no;no;no;no;no;no;no;no;no;no;no;no;no;no;no;no;no;no;no;no;no;no;no;no;no;no;no;no;no;no;no;no;no;no;no;no;no;no;no;no;no;no;no;no;no;no;no;no;no;no;no;no;no;no;no;no;no;no;no;no;no;no;no;no;no;no;no;no;no;no;no;no;no;no;no;no;no;no;no;no;no;no;no;no;no;no;no;no;no;no;no;no;no;no;no;no;no;no;no;no;no;no;no;no;no;no;no;no;no;no;no;no;no;no;no;no;no;no;no;no;no;no;no;no;no;no;no;no;no;no;no;no;no;no;no;no;no;no;no;no;no;no;no;no;no;no;no;no;no;no;no;no;no;no;no;no;no;no;no;no;no;no;no;no;no;no;no;no;no;no;no;no;no;no;no;no;no;no;no;no;no;no;no;no;no;no;no;no;no;no;no;no;no;no;no;no;no;no;no;no;no;no;no;no;no;no;no;no;no;no;no;no;no;no;no;no;no;no;no;no;no;no;no;no;no;no;no;no;no;no;no;no;no;no;no;no;no;no;no;no;no;no;no;no;no;no;no;no;no;no;no;no;no;no;no;no;no;no;no;no;no;no;no;no;no;no;no;no;no;no;no;no;no;no;no;no;no;no;no;no;no;no;no;no;no;no;no;no;no;no;no;no;no;no;no;no;no;no;no;no;no;no;no;no;no;no;no;no;no;no;no;no;no;no;no;no;no;no;no;no;no;no;no;no;no;no;no;no;no;no;no;no;no;no;no;no;no;no;no;no;no;no;no;no;no;no;no;no;no;no;no;no;no;no;no;no;no;no;no;no;no;no;no;no;no;no;no;no;no;no;no;no;no;no;no;no;no;no;no;no;no;no;no;no;no;no;no;no;no;no;no;no;no;no;no;no;no;no;no;no;no;no;no;no;no;no;no;no;no;no;no;no;no;no;no;no;no;no;no;no;no;no;no;no;no;no;no;no;no;no;no;no;no;no;no;no;no;no;no;no;no;no;no;no;no;no;no;no;no;no;no;no;no;no;no;no;no;no;no;no;no;no;no;no;no;no;no;no;no;no;no;no;no;no;no;no;no;no;no;no;no;no;no;no;no;no;no;no;no;no;no;no;no;no;no;no;no;no;no;no;no;no;no;no;no;no;no;no;no;no;no;no;no;no;no;no;no;no;no;no;no;no;no;no;no;no;no;no;no;no;no;no;no;no;no;no;no;no;no;no;no;no;no;no;no;no;no;no;no;no;no;no;no;no;no;no;no;no;no;no;no;no;no;no;no;no;no;no;no;no;no;no	Figure 4	Hum_XLOC_051358 1	DYNCH1H1	0
gID_101	Hum_XLOC_051358		spacer2	GTAAATTGGAGCAAGTACGCTGA	RfCas13d (Perturb-seq)	5;S9A	Broad validation and CarPool-seq	no	no
gID_101	Hum_XLOC_051358		spacer1	TTCTCCATGTTGGTCAGGCTGGT	RfCas13d (Perturb-seq)	5;S9A	Broad validation and CarPool-seq	yes	yes	VPS41;NCAPD2;SLC25A3;EIF3I;OGDH;MOB4;FCF1;UBR4;PAICS;RPL37;RPL7L1;MED22;TOPBP1;WDR82;OR4D9;DDX51;ZNF492;TSG101;DNM1L;RPS19;PDAP1;RAD1;DDX59;NFYB;HEATR5A;FAAP24;LARS1;RPS15A;PRPF38A;WDR12;USP8;LLPH;CIAO1;POLR2D;METTL14;C12orf45;RRP1;VCP;RPL27A;SNUPN;TBCA;ALG14;DCP2;FAM227A;RAD51D;NACA;ZNF431;TADA2A;ALG1;RFC2;CCAR1;WDR3;NUDC;ORC6;SCFD1;TRPM7;CLSPN;POLR2E;THOC5;NKAP;INTS6;UBE2I;LACTB;SUGP1;GTPBP4;VPS29;NUP107;THG1L;NCL;FARSB;SFPQ;MED28;CENPL;LIAS;MPHOSPH10;TTF1;SYMPK;PSMB2;METTL16;SEM1;GNL3L;PPAN;NIP7;TPT1;MED6;ELP2;CDK4;HAUS2;TUBGCP4;PNPT1;CIR1;NPEPPS;TXNL4A;GPN2;ISG20L2;GINS4;OXA1L;PSMG3;PCYT1A;MED11;FBLIM1;C3orf49;RPP14;YEATS2;SUGT1;CPSF2;IDH3A;DCTN5;RFWD3;METTL15;KRT8;LSM3;CYCS;MRPL57;HAP1;CCDC137;OR7A17;OR6C6;SRSF10;RRP7A;SOWAHC;IPO9;NUP62;COG8;CEBPZOS;CRCP;NAIP;ALG11;DCP1A;NOL12;CX3CL1;SLC7A14;CC2D2A;ARID1B;CYB5R4;FRMPD1;RPS6KA6;PIK3C3;RBL1;METTL2A;DZANK1;ZNF268;GCAT;ARSA;FOXRED2;XIAP;ZDHHC15;KNOP1;TBC1D17;ACTR3C;C11orf58;PEX7;SLC16A10;TFDP2;KLHL24;CYP20A1;YIPF4;CSMD2;PMS2;DNPEP;OMD;RAB3IP;CCDC142;C2orf49;C9orf78;PLCE1;TMOD3;CASP6;NABP2;MEAK7;GABPB2;C1orf43;FAXC;WDR31;HTR3B;SLC7A11;MR1;PALM2AKAP2;ZBTB8A;IKZF3;SCIMP;SLMAP;METTL2B;ANAPC16;GALR1;C15orf40;TMEM192;ZNF160;NME6;PDP2;ZNF621;ZNF483;GK5;PAAF1;SLC35E3;PHLDB3;CACNB4;GPR1;SS18L1;MRPL30;LRCH3;LYRM7;CCDC157;ZNF383;FAM120AOS;ZNF527;ZNF724;FAM217B;HCAR1;ZNF665;ZNF534;CRYZL1;C21orf62;MKRN2OS;MTRNR2L4;SLFN14;ZNF737;HS3ST1;NDUFAF7;MAP3K9;ANGEL1;DAPK2;PLEKHA5;HES2;MYO3B;DLG1;NT5C2;PAK3;OGFOD1;ANKRD54;DMC1;ZC3H14;PLLP;SGK3;LAPTM4B;PYCR3;RNASEH2A;FKBP14;CORO2A;ALDH2;VDR;PTK7;WWC1;PEX5L;OPRD1;RCAN3;ESYT2;MREG;ZNF430;FOXO3;DNAL1;IFIT3;IAPP;ZNF549;GPSM2;FAM126A;DCAF10;TRIM24;VPS26A;ZNFX1;OPA3;OR7C1;TWSG1;RAB2B;ZNF557;PLXNA3;XAF1;BHMT2;EPHB2;TUT4;AHI1;CPM;C11orf1;SPPL2A;RASGEF1B;G3BP2;MORN3;GPR161;XPR1;LNPK;IL17RD;LIMD1;TCTA;NICN1;KLHL8;TNFAIP8;STAR;NSD3;LRRC27;IL18;NUBPL;SDHAF4;SLFN13;PHF6;RAB11FIP1;SNX22;AUTS2;F11R;IQCC;ICOSLG;ZNF714;BRSK1;PEX13;ABRAXAS1;LMOD3;SMIM14;TCF23;INTU;CAGE1;CGAS;SFXN1;FMC1;FOXK1;BORCS5;CYB5A;GREM1;TRUB2;PROSER3;SLC43A2;COG7;TMUB2;CHRNA5;TRIM56;CCDC144A;CHRNB1;LRRN2;TMC7;CAVIN4;OR2M4;P2RY6;SRGAP2C;PDE3A;FAM241A;MLXIP;NUPR1;PUS1;PAWR;MKRN3;MIGA1;TNFSF15;PLCXD1;CAMK1D;RIPPLY3;CCBE1;CCDC125;CCR4;RPS27L;IRS2;ZNF197;PRR5;RINL;POM121;SRGAP2B;ZNF765;ZNF785;DACT3;SPN;ZNF790;ZNF347;ZNF813;ZNF43;MDM4;ECT2L;C6orf163;CCDC85C;ONECUT3;GIMAP1;ARL16;RTL10;TMEM233;PIGBOS1;ARL17B;TRMT9B;PCDHGA6;TRAPPC2B;ZNF432;GAN;ZNF234;SRSF8;CTD-3099C6.13;RPS10-NUDT3;NUDT3;ZBTB8B;POLR2J3;C8orf44-SGK3;KRIT1;LASP1;ABCB5;SLC4A1;LAMP2;GTF2IRD1;SCIN;CDKL5;IYD;IDS;PIK3C2A;BRCA1;CHDH;MRE11;GCLM;UBR2;SLAMF7;LRRC7;SLC66A1;KIF1B;EIF2AK2;TRAF3IP2;PKP2;LAMC2;EPN1;ST3GAL6;TRAM2;ERBB3;ATXN3;FGFR2;METTL22;PRR11;RDH11;AP1M1;CYP2W1;MAP3K13;NCBP3;TIMM21;DNAJC10;N4BP2;TIGAR;SYNJ2;STX7;RABL2B;RAB21;TCF7;UBA5;FAM135A;SSH1;EFR3B;TTC39A;LAT2;FKBP1A;OAS1;SLC9A1;SPG21;PLEKHG2;TXNL1;MAP3K20;TF;TYRO3;MFSD11;ECHDC1;OR1I1;CWF19L1;SH3GLB1;KCNK6;TRIOBP;DEPDC5;MIOX;MIEF1;TNRC6B;DESI1;RBM23;GNPNAT1;SPTLC2;RPS6KA5;TRIP11;PROCR;BMP7;RNF24;SLC52A3;POFUT1;KIF3B;PXMP4;VSIG1;PGK1;RBM3;SYTL4;SLC25A15;FLT1;CLN5;SETD6;MON1B;CLUAP1;EARS2;QPRT;TMC5;AP3B2;CD276;EEF1D;TNFRSF10A;TIMM50;HNRNPUL1;CRX;FAM83E;DNASE2;PDE4C;GTPBP10;DNAJC2;WDR91;ABHD11;PTCD1;ZKSCAN1;AHR;BMPR1A;PBLD;ASPA;SLC6A4;C17orf75;CLNK;DDX25;JHY;RNF141;MANSC1;OAS3;SPRING1;PPARD;KCTD20;PHACTR1;TRIM38;PHACTR2;CCR6;TFEB;ARSB;NPHP3;UPK1B;HEMK1;SPCS1;SLC35F5;ZNF142;STK25;AAK1;PCYOX1;CEP104;TCEANC2;AGMAT;TSNAX;KDM5B;MESD;KDSR;CNNM1;TCTN3;ZFP30;CEP89;KIAA1191;PRXL2A;WIPF3;ACO1;SPATS2;AMD1;CTCFL;TTPAL;PTGIS;ZNF576;SSR1;IRF1;CHCHD5;TNFSF14;AGO3;PCNX4;EMC1;SMARCA4;HIP1;STEAP4;ADM2;TPST2;CDHR3;IFT22;TMOD2;MINDY2;AIPL1;CD68;RSPH3;MAS1;UNC13A;C12orf65;IL13RA1;SLC6A11;KANK4;PDE6A;SCO1;GPALPP1;NUMB;THUMPD3;RELCH;KLRD1;KLB;CTSL;MTO1;PRRG4;PAN2;KLHL36;SP110;SLC19A3;ARMC9;CHST12;GPNMB;YME1L1;TMEM14B;CCDC90B;PPP2R1B;DBT;PREPL;SHF;NAAA;FGD4;SCAF11;TMEM19;GAS2L3;GLTP;ESR2;DISP2;TSPAN3;ABHD2;WDR93;RPL3L;GFOD2;VPS53;ARSG;RNF165;P3H4;NT5C3B;STAC2;ZIM3;DPP9;ZFP14;TMEM50B;DOP1B;WTIP;ABL2;TOR1AIP1;CTSK;ITPKB;METTL21A;NBEAL1;EIF2A;TBCK;SETD7;GTF2H2;C1QTNF2;TMEM168;HDAC8;DIPK2B;GPR119;PLPP5;FAM83A;CEP78;INIP;CIZ1;PLEKHS1;ATM;FEZ1;HMGA2;DCUN1D2;PDCD4;TMEM267;CACUL1;AP1S3;RABGAP1L;PTPN14;ARL11;NMT2;CNKSR3;CC2D1B;OBSCN;MPPE1;APOOL;FBXL18;FAM126B;ANKRD9;SFXN2;UQCRB;PTDSS1;KAT6B;MAPK13;VPS8;GATAD1;ARSL;MX1;SPPL3;RHBDL2;SV2A;GNE;BSDC1;KALRN;NDUFV3;ZNF208;SLC2A6;FLAD1;ORAI2;MRNIP;FBXO27;BICDL2;CLPB;GMEB1;LZIC;DRAXIN;TRIM58;CAPN2;REL;DCAF16;NIPAL1;GPR155;SLC15A2;LRRC58;GLB1L;ICA1L;COX18;PPM1K;LRPAP1;HSPA4L;ABHD18;TMEM144;CMBL;SPINK1;CHMP4C;KIAA1958;TRMT10B;PGM2L1;KLHDC2;KBTBD6;VSTM4;SENP8;C2;SGSM1;COQ7;RSKR;HSD11B1L;CYB5D2;MAP4K2;HOOK3;MPLKIP;RHOH;LRATD2;SNTB2;CSNK1G1;ZBTB43;RAB3B;SHE;SLC33A1;RASSF6;CKAP2L;TMEM154;DNAJC18;ZNF562;WIPF2;FGB;SLC25A33;KNDC1;OR10H5;HPSE;PPP1R3B;PEAK1;NABP1;PHC3;TLR6;DENND6A;KCNE3;CABP4;OR4K17;SMCR8;WDR73;FAM9B;RPS6KA3;TRIM72;MIEF2;C18orf32;ZC3H12D;POGLUT3;GEN1;ERN1;TMEM107;KLHL28;CIITA;OR6C4;NLRP8;PIPOX;MYADM;TIGD5;ZNF154;ZNF771;PNPLA1;HARBI1;SSTR2;GPR157;LRRC57;OGFOD3;IBA57;PNMA8A;MGAT4C;IDH2;TNRC18;ZNF716;CLN8;PGBD4;TSHZ2;EPGN;C16orf72;GJC1;ZNF662;CHST6;GDPGP1;GBP6;GTF2H2C;KREMEN1;TMED9;BRI3BP;AP3M1;ZNF479;ZNF445;ATP6V0A2;CXorf38;ARGFX;CCDC30;MYT1L;SMYD4;CYP27C1;ZNF397;PTRH1;ZNF546;NHEJ1;ZNF70;RAB42;ZNF626;C3orf62;CHM;NANOS1;PARVB;TMEM120B;BCL2L15;CNR2;HACD4;KCTD21;OTUD6A;ZNF699;ZNF34;MYO6;HSH2D;VKORC1L1;SRGAP1;ANXA4;ZNF257;FITM2;BLM;SHPK;MYO5A;ZNF615;INKA2;SGTB;MYO1C;ZNF677;MRPL42;CSF2RA;RUNDC1;CAPZA2;SAMD5;INPP5B;PHACTR4;SLC44A4;MICA;MOG;ATXN2;FAM71F2;SERPINB5;SYNJ2BP;S1PR3;EMP2;CSNK1E;ZNF726;AS3MT;PLIN5;SEC14L6;STARD10;ZBED1;ATAD3C;OR2A12;FAM200A;TINCR;C14orf132;STMND1;HSBP1;UQCRHL;RNF223;COX19;PEDS1;AF011889.5;UGT1A1;KCTD7;CDK11B;POU5F2;ATP5MGL;PCDHA10;UTP14C;ZNF260;AP5B1;HTD2;PDF;GTF2I;RNF115;SPIB;DOC2B;MLLT6;RP11-281A20.3;LLNLR-225F10.1;RP11-205M5.4;PANO1	0;0;0;0;0;0;0;0;0;0;0;0;0;0;0;0;0;1;1;1;1;1;1;1;1;1;1;1;1;1;1;1;1;1;1;1;1;1;1;1;1;1;1;1;1;1;1;1;2;2;2;2;2;2;2;2;2;2;2;2;2;2;2;2;2;2;2;2;2;2;2;2;2;2;2;2;2;2;2;2;2;2;2;2;2;2;2;2;2;2;2;2;2;2;2;2;2;2;2;2;2;2;2;2;2;2;2;2;2;2;2;2;2;2;2;2;2;2;2;2;2;2;2;2;2;2;2;2;2;2;0;0;0;0;0;0;0;0;0;0;0;0;0;0;0;0;0;0;0;0;0;0;0;0;0;0;0;0;0;0;0;0;0;0;0;0;0;0;0;0;0;0;0;0;0;0;0;0;0;0;0;0;0;0;0;0;0;0;0;0;0;0;0;0;0;0;0;0;0;0;0;0;0;0;0;0;0;0;0;0;0;0;0;0;0;0;0;1;1;1;1;1;1;1;1;1;1;1;1;1;1;1;1;1;1;1;1;1;1;1;1;1;1;1;1;1;1;1;1;1;1;1;1;1;1;1;1;1;1;1;1;1;1;1;1;1;1;1;1;1;1;1;1;1;1;1;1;1;1;1;1;1;1;1;1;1;1;1;1;1;1;1;1;1;1;1;1;1;1;1;1;1;1;1;1;1;1;1;1;1;1;1;1;1;1;1;1;1;1;1;1;1;1;1;1;1;1;1;1;1;1;1;1;1;1;1;1;1;1;1;1;1;1;1;1;1;1;1;1;1;1;1;1;1;1;1;1;1;1;1;1;1;1;1;1;1;1;1;1;1;1;1;1;1;1;1;1;1;1;1;1;1;1;1;1;2;2;2;2;2;2;2;2;2;2;2;2;2;2;2;2;2;2;2;2;2;2;2;2;2;2;2;2;2;2;2;2;2;2;2;2;2;2;2;2;2;2;2;2;2;2;2;2;2;2;2;2;2;2;2;2;2;2;2;2;2;2;2;2;2;2;2;2;2;2;2;2;2;2;2;2;2;2;2;2;2;2;2;2;2;2;2;2;2;2;2;2;2;2;2;2;2;2;2;2;2;2;2;2;2;2;2;2;2;2;2;2;2;2;2;2;2;2;2;2;2;2;2;2;2;2;2;2;2;2;2;2;2;2;2;2;2;2;2;2;2;2;2;2;2;2;2;2;2;2;2;2;2;2;2;2;2;2;2;2;2;2;2;2;2;2;2;2;2;2;2;2;2;2;2;2;2;2;2;2;2;2;2;2;2;2;2;2;2;2;2;2;2;2;2;2;2;2;2;2;2;2;2;2;2;2;2;2;2;2;2;2;2;2;2;2;2;2;2;2;2;2;2;2;2;2;2;2;2;2;2;2;2;2;2;2;2;2;2;2;2;2;2;2;2;2;2;2;2;2;2;2;2;2;2;2;2;2;2;2;2;2;2;2;2;2;2;2;2;2;2;2;2;2;2;2;2;2;2;2;2;2;2;2;2;2;2;2;2;2;2;2;2;2;2;2;2;2;2;2;2;2;2;2;2;2;2;2;2;2;2;2;2;2;2;2;2;2;2;2;2;2;2;2;2;2;2;2;2;2;2;2;2;2;2;2;2;2;2;2;2;2;2;2;2;2;2;2;2;2;2;2;2;2;2;2;2;2;2;2;2;2;2;2;2;2;2;2;2;2;2;2;2;2;2;2;2;2;2;2;2;2;2;2;2;2;2;2;2;2;2;2;2;2;2;2;2;2;2;2;2;2;2;2;2;2;2;2;2;2;2;2;2;2;2;2;2;2;2;2;2;2;2;2;2;2;2;2;2;2;2;2;2;2;2;2;2;2;2;2;2;2;2;2;2;2;2;2;2;2;2;2;2;2;2;2;2;2;2;2;2;2;2;2;2;2;2;2;2;2;2;2;2;2;2;2;2;2;2;2;2;2;2;2;2;2;2;2;2;2;2;2;2;2;2;2;2;2;2;2;2;2;2;2;2;2;2;2;2;2;2;2;2;2;2;2;2	yes;yes;yes;yes;yes;yes;yes;yes;yes;yes;yes;yes;yes;yes;yes;yes;yes;yes;yes;yes;yes;yes;yes;yes;yes;yes;yes;yes;yes;yes;yes;yes;yes;yes;yes;yes;yes;yes;yes;yes;yes;yes;yes;yes;yes;yes;yes;yes;yes;yes;yes;yes;yes;yes;yes;yes;yes;yes;yes;yes;yes;yes;yes;yes;yes;yes;yes;yes;yes;yes;yes;yes;yes;yes;yes;yes;yes;yes;yes;yes;yes;yes;yes;yes;yes;yes;yes;yes;yes;yes;yes;yes;yes;yes;yes;yes;yes;yes;yes;yes;yes;yes;yes;yes;yes;yes;yes;yes;yes;yes;yes;yes;yes;yes;yes;yes;yes;yes;yes;yes;yes;yes;yes;yes;yes;yes;yes;yes;yes;yes;no;no;no;no;no;no;no;no;no;no;no;no;no;no;no;no;no;no;no;no;no;no;no;no;no;no;no;no;no;no;no;no;no;no;no;no;no;no;no;no;no;no;no;no;no;no;no;no;no;no;no;no;no;no;no;no;no;no;no;no;no;no;no;no;no;no;no;no;no;no;no;no;no;no;no;no;no;no;no;no;no;no;no;no;no;no;no;no;no;no;no;no;no;no;no;no;no;no;no;no;no;no;no;no;no;no;no;no;no;no;no;no;no;no;no;no;no;no;no;no;no;no;no;no;no;no;no;no;no;no;no;no;no;no;no;no;no;no;no;no;no;no;no;no;no;no;no;no;no;no;no;no;no;no;no;no;no;no;no;no;no;no;no;no;no;no;no;no;no;no;no;no;no;no;no;no;no;no;no;no;no;no;no;no;no;no;no;no;no;no;no;no;no;no;no;no;no;no;no;no;no;no;no;no;no;no;no;no;no;no;no;no;no;no;no;no;no;no;no;no;no;no;no;no;no;no;no;no;no;no;no;no;no;no;no;no;no;no;no;no;no;no;no;no;no;no;no;no;no;no;no;no;no;no;no;no;no;no;no;no;no;no;no;no;no;no;no;no;no;no;no;no;no;no;no;no;no;no;no;no;no;no;no;no;no;no;no;no;no;no;no;no;no;no;no;no;no;no;no;no;no;no;no;no;no;no;no;no;no;no;no;no;no;no;no;no;no;no;no;no;no;no;no;no;no;no;no;no;no;no;no;no;no;no;no;no;no;no;no;no;no;no;no;no;no;no;no;no;no;no;no;no;no;no;no;no;no;no;no;no;no;no;no;no;no;no;no;no;no;no;no;no;no;no;no;no;no;no;no;no;no;no;no;no;no;no;no;no;no;no;no;no;no;no;no;no;no;no;no;no;no;no;no;no;no;no;no;no;no;no;no;no;no;no;no;no;no;no;no;no;no;no;no;no;no;no;no;no;no;no;no;no;no;no;no;no;no;no;no;no;no;no;no;no;no;no;no;no;no;no;no;no;no;no;no;no;no;no;no;no;no;no;no;no;no;no;no;no;no;no;no;no;no;no;no;no;no;no;no;no;no;no;no;no;no;no;no;no;no;no;no;no;no;no;no;no;no;no;no;no;no;no;no;no;no;no;no;no;no;no;no;no;no;no;no;no;no;no;no;no;no;no;no;no;no;no;no;no;no;no;no;no;no;no;no;no;no;no;no;no;no;no;no;no;no;no;no;no;no;no;no;no;no;no;no;no;no;no;no;no;no;no;no;no;no;no;no;no;no;no;no;no;no;no;no;no;no;no;no;no;no;no;no;no;no;no;no;no;no;no;no;no;no;no;no;no;no;no;no;no;no;no;no;no;no;no;no;no;no;no;no;no;no;no;no;no;no;no;no;no;no;no;no;no;no;no;no;no;no;no;no;no;no;no;no;no;no;no;no;no;no;no;no;no;no;no;no;no;no;no;no;no;no;no;no;no;no;no;no;no;no;no;no;no;no;no;no;no;no;no;no;no;no;no;no;no;no;no;no;no;no;no;no;no;no;no;no;no;no;no;no;no;no;no;no;no;no;no;no;no;no;no;no;no;no;no;no;no;no;no;no;no;no;no;no;no;no;no;no;no;no;no;no;no;no;no;no;no;no;no;no;no;no;no;no;no;no;no;no;no;no;no;no;no;no;no;no;no;no;no;no;no;no;no;no;no;no;no;no;no;no;no;no;no;no;no;no;no;no;no;no;no
gID_102	Hum_XLOC_051358		spacer2	AGTTTCTAGGCAGAGCACACCAG	RfCas13d (Perturb-seq)	5;S9A	Broad validation and CarPool-seq	no	no
gID_102	Hum_XLOC_051358		spacer1	TCACCATGTTGGCCAGGCTGGTC	RfCas13d (Perturb-seq)	5;S9A	Broad validation and CarPool-seq	yes	yes	ALG1;CCAR1;WDR3;ORC6;SCFD1;TRPM7;THOC5;NKAP;INTS6;SUGP1;GTPBP4;VPS29;NUP107;NCL;SFPQ;MED28;CENPL;LIAS;MPHOSPH10;PSMB2;SEM1;PAICS;GNL3L;NIP7;ELP2;PNPT1;NPEPPS;TXNL4A;GPN2;MED11;FBLIM1;RPP14;SUGT1;CPSF2;LSM3;CYCS;HAP1;OR6C6;RRP7A;NACA;NUP62;CEBPZOS;CRCP;NAIP;NOL12;DBF4;ZNF207;RFC2;MED29;JMJD6;TSG101;DIS3;PSMD8;YPEL1;SNRPD3;PSMC1;NUP93;UBE2I;LACTB;PDAP1;UTP6;RAD1;SKP1;NUP155;CSNK1A1;RBBP5;DDX59;FCF1;NRDE2;NFYB;SMU1;SYMPK;RAP1B;UBR4;METTL16;HEATR5A;TOMM40;EXOSC2;FAAP24;SEC61G;TERF2;TPT1;LARS1;VHL;PRPF38A;TAF8;HAUS2;WDR12;USP8;LLPH;GCSH;ISG20L2;CIAO1;CENPC;RPL37;RPL7L1;UTP23;POLR3A;OXA1L;CHAF1B;SSU72;RBBP4;C3orf49;GMPS;SNIP1;PHAX;FXN;ISCA2;ARIH1;IDH3A;TUBA1C;TSR1;CDC40;POLR3D;NMD3;SNUPN;METTL15;KRT8;RSL1D1;TBCA;HINFP;ALG14;DCP2;MRPL57;EIF3F;KCMF1;MRPS23;MRPS11;NPLOC4;SNRNP35;XPOT;FAM227A;DDX51;CCDC137;RAD51D;OR7A17;RPL14;ZNF431;DYNC1H1;PRIM1;SOWAHC;GFPT1;COX20;SYS1;COG8;UBE2L5;ISY1;HYPK;WDR92;TADA2A;DHX33;VPS41;NCAPD2;GEMIN8;CLNS1A;SLC25A3;EIF3I;AK6;SPTLC1;NUDC;CLSPN;HSCB;VRK1;MCM4;OGDH;SRSF3;PPP2CA;XRN1;MOB4;FARSB;TTF2;DHDDS;KIF14;NUP43;MASTL;TTF1;POLR1B;RPL23;UBA2;RBM48;LSM8;RBM39;ZCCHC9;DAP3;MED6;CDK4;DCAF7;TUBGCP4;CIR1;YARS2;CDAN1;CLTC;TAF1A;ZC3H8;POLR2D;DDX46;NOM1;NCAPG2;TAF1;GINS4;MED22;SRFBP1;GEMIN6;TSEN2;PSMG3;TONSL;PCYT1A;SIGLEC11;TOPBP1;YEATS2;WDR82;MAD2L1;DCTN5;SNRPD1;CDT1;RFWD3;POLR1C;OR4D9;RPL4;NFATC2IP;TOP3A;POLR1D;SRSF10;IPO9;SDHD;MRPS18B;LIN52;EXOSC6;ZNF492;H2BC15;ALG11;MILR1;TUBGCP5;KRIT1;ABCB5;SLC4A1;LAMP2;GTF2IRD1;CDKL5;IYD;IDS;PIK3C2A;CHDH;MRE11;UBR2;SLAMF7;LRRC7;SLC66A1;KIF1B;EIF2AK2;TRAF3IP2;LAMC2;ST3GAL6;TRAM2;ATXN3;FGFR2;METTL22;PRR11;RDH11;NCBP3;TIMM21;DNAJC10;N4BP2;TIGAR;SYNJ2;RAB21;TCF7;FAM135A;SSH1;LAT2;P2RX7;OAS1;ZNF268;MAP3K20;TYRO3;MFSD11;ECHDC1;CWF19L1;KCNK6;TRIOBP;MIOX;MIEF1;TNRC6B;DESI1;RBM23;CCDC198;SPTLC2;RPS6KA5;TRIP11;BMP7;POFUT1;KIF3B;PGK1;CLN5;PLLP;SETD6;EARS2;QPRT;TMC5;AP3B2;CD276;EEF1D;TIMM50;HNRNPUL1;CRX;DNASE2;PDE4C;SMG9;GTPBP10;WDR91;ABHD11;FKBP14;ZKSCAN1;CORO2A;BMPR1A;ASPA;SLC6A4;JHY;MANSC1;OAS3;KCTD20;PHACTR1;PHACTR2;ARSB;NPHP3;UPK1B;HEMK1;SPCS1;ZNF142;STK25;AAK1;PCYOX1;CEP104;AGMAT;MESD;KDSR;CNNM1;CEP89;KIAA1191;WIPF3;FAM126A;ACO1;TRIM24;SPATS2;AMD1;CTCFL;TTPAL;ZNF576;SSR1;IRF1;CHCHD5;OPA3;PCNX4;EMC1;STEAP4;ADM2;TPST2;CDHR3;TMOD2;MINDY2;AIPL1;CD68;MAS1;ZNF557;C12orf65;SLC6A11;PDE6A;SCO1;NUMB;THUMPD3;KLRD1;KLB;CTSL;PRRG4;CPM;SLC19A3;GPNMB;YME1L1;TMEM14B;CCDC90B;DBT;PREPL;TMOD3;NAAA;FGD4;SCAF11;TMEM19;GLTP;DISP2;ABHD2;ARSG;RNF165;P3H4;NT5C3B;STAC2;ZFP14;ABL2;TOR1AIP1;CTSK;ITPKB;METTL21A;NBEAL1;SETD7;GTF2H2;HDAC8;DIPK2B;PLPP5;CEP78;INIP;FEZ1;HMGA2;DCUN1D2;TMEM267;CACUL1;AP1S3;RABGAP1L;PTPN14;ARL11;NMT2;CNKSR3;CC2D1B;OBSCN;MPPE1;FBXL18;FAM126B;UQCRB;KAT6B;MAPK13;VPS8;SPPL3;SV2A;GNE;BSDC1;NDUFV3;ZNF208;SLC2A6;ORAI2;MRNIP;FBXO27;BICDL2;CLPB;GMEB1;LZIC;TRIM58;REL;DCAF16;NIPAL1;LMOD3;SLC15A2;LRRC58;GLB1L;ICA1L;COX18;PPM1K;SMIM14;LRPAP1;HSPA4L;ABHD18;CMBL;SPINK1;KIAA1958;TRMT10B;KBTBD6;VSTM4;ANAPC16;SGSM1;COQ7;RAB8A;RSKR;TRPV3;MAP4K2;HOOK3;RHOH;SNTB2;CSNK1G1;RAB3B;SHE;SLC33A1;RASSF6;TM2D2;TMEM154;DNAJC18;TMC7;KLHL6;PPP1R3B;PEAK1;NABP1;TLR6;DENND6A;KCNE3;SLC35E3;SMCR8;WDR73;FAM9B;RPS6KA3;TRIM72;C18orf32;ZC3H12D;POGLUT3;GEN1;ERN1;KLHL28;OR6C4;NLRP8;PIPOX;MYADM;TIGD5;ZNF154;HARBI1;SSTR2;GPR157;LRRC57;IDH2;ZNF716;PGBD4;TSHZ2;EPGN;GJC1;CHST6;GDPGP1;GTF2H2C;KREMEN1;TMED9;BRI3BP;AP3M1;ZNF479;ZNF445;ATP6V0A2;CCDC30;MYT1L;SMYD4;CYP27C1;PTRH1;ZNF546;NHEJ1;ZNF70;RAB42;ZNF383;PARVB;TMEM120B;BCL2L15;HACD4;KCTD21;OTUD6A;ZNF724;ZNF699;ZNF34;MYO6;HSH2D;VKORC1L1;ZNF517;ZNF615;INKA2;SGTB;MRPL42;RUNDC1;SAMD5;PHACTR4;SLC44A4;MOG;ATXN2;FAM71F2;CRYZL1;SERPINB5;METTL6;SYNJ2BP;S1PR3;EMP2;CSNK1E;ZNF726;SEC14L6;STARD10;ATAD3C;FAM200A;TINCR;C14orf132;STMND1;UQCRHL;PEDS1;AF011889.5;POU5F2;PCDHA10;AP5B1;HTD2;RNF115;ZBTB8B;MLLT6;RP11-281A20.3;LLNLR-225F10.1;POLR2J3;RP11-205M5.4;PANO1;TSPAN6;HS3ST1;HECW1;LASP1;CFLAR;TMEM98;SCIN;DLEC1;MAPK8IP2;BRCA1;MAN2B2;YAF2;STEEP1;ZDHHC6;NDUFS1;GCLM;PHF20;TNFRSF1B;ARNTL2;IFT88;DAPK2;FAM184B;GUCA1A;PTCD2;MCUR1;TNIP3;PLEKHA5;SDCCAG8;UNKL;NCKAP1;EPN1;SUGP2;UHRF1BP1;GNAI3;ERBB3;ANKRD44;ADAT1;CDK13;MPPED2;RHOA;MAST4;HES2;NUCB2;MYO3B;ALDH3A2;TRPC5;TMEM38A;AP1M1;CYP2W1;MAP3K13;NUP37;ZNF37A;RBM7;CBFA2T2;PKD2L2;RABL2B;ATP8B1;LYRM2;ZNF264;FCN1;TTC39A;AAMDC;METTL2A;FKBP1A;MAVS;MAPKAPK5;PLEKHG2;TF;RGS17;ANGPT2;FKBP5;SH3GLB1;BCL7C;DMC1;AP4S1;KIAA0586;TMED8;DCAF11;HM13;PXMP4;LIPG;VSIG1;XIAP;MAGT1;RUBCNL;FNDC3A;WDR59;ZNF500;METRN;CLUAP1;CPPED1;BFAR;KNOP1;ZNF106;BLOC1S6;LAPTM4B;KCNA7;RNASEH2A;PLIN3;MEGF8;KCNN1;H2AZ2;CAV2;FKTN;ACBD5;PBLD;TSPAN14;FBXL20;RNF43;SMURF2;PMP22;PHF12;INPP4B;CRTAM;RNF141;CEP126;ELMOD1;ACSS3;ALDH2;ART4;SERINC1;HINT3;NCOA7;PPARD;TRIM38;CCR6;TFEB;PTK7;TXNDC15;SMAD5;PRKAR2A;GNB4;FRMD4B;PEX5L;MPV17;THADA;TCEANC2;QSOX1;KDM5B;ECE1;NSUN4;RCAN3;SLC35A3;ESYT2;MREG;CREB1;SGIP1;ZNF430;CYP20A1;TRPM6;VPS4B;DCAF4;DNAL1;YIPF4;SLC17A5;TCTN3;TMPO;IAPP;ZNF549;TMEM156;GPSM2;POLK;PRXL2A;ODF2L;DCAF10;CHST3;SLC25A16;ACOT9;ITIH5;ORMDL2;DNPEP;FAM210B;PTGIS;STX16;STAMBP;LRRFIP1;PSD4;TNFSF14;PANK2;AP5S1;CEP250;AGO3;EMG1;ADGRE2;SLC35E1;F2RL3;SMARCA4;AKAP9;HIP1;SRD5A3;IFT22;TWSG1;USHBP1;RSPH3;UNC13A;PGPEP1;HELZ2;ZNF426;ZNF141;RAB11FIP4;KIF3A;MGAT1;XAF1;BHMT2;PATJ;DSTYK;EPHB2;SEC14L4;RSAD2;RELCH;HRH4;TUT4;HNF1A;CD36;PNPLA8;ELF5;TSPAN31;AHI1;GLUL;ARMC9;ANKRD36;CHST12;DGKB;GALNT5;UGGT1;ARHGEF39;DENND4C;CFAP300;C11orf1;MAPKBP1;ADAM10;TTLL7;DYNC2LI1;CARF;ABI2;SPPL2A;SLC39A8;NDUFA9;TMEM132B;GALNT6;WDFY2;MORN3;GRTP1;PTGR2;SLC12A6;GCNT3;TSPAN3;WDR93;FTO;MARVELD3;CDH13;GID4;VPS53;CCDC40;RNF157;DYM;FEM1A;DPP9;IFNAR1;TMEM50B;DOP1B;CACNG8;SIGLEC10;XPR1;DYRK3;FLG2;DEGS1;MBOAT2;FANCD2;IL17RD;LIMD1;RUBCN;TCTA;OCIAD2;KLHL8;TBCK;SSBP2;TNFAIP8;AIG1;TMEM168;DENND2A;MCPH1;SLC25A37;DOCK5;STAR;NSD3;PRDM14;MTDH;MRRF;USP6NL;TMEM236;NPFFR1;LRRC27;ATM;MS4A2;TMEM25;SLC22A9;WDR17;IL18;SLC7A11;AKAP6;NUBPL;SAV1;GPATCH11;TGOLN2;ATG10;SUV39H2;CAMK4;CD8A;TRIM11;ENAH;SRSF12;SLFN13;ACSS1;HEATR3;RMND1;TMBIM4;PHF6;CD109;NRG1;CPT2;GATAD1;ST3GAL2;ZNF19;DYRK1A;ACAN;C12orf43;CDC42SE2;DFFA;IQCC;ZBTB8A;ZNF761;ZNF714;C19orf47;BRSK1;NEK8;FLAD1;ZNF333;ALKBH4;NPHS1;ACOX1;PRPSAP1;ACOT11;PRKAA2;DRAXIN;OMA1;SLAMF6;FLVCR1;CAPN2;PEX13;KIAA1841;KCNJ3;PDLIM5;CTSS;ABRAXAS1;GPR155;TCF23;TMEM41A;UBXN7;INTU;TMEM144;ITGA2;ARSK;GPX8;SERINC5;CGAS;SFXN1;GALNT10;USP49;CTSB;ADCY1;TMEM184A;FOXK1;METTL2B;WRN;BORCS5;VWA2;PRAP1;TTC7B;TCP11L2;SENP8;BORCS7;CYB5A;USP54;GARRE1;TRIM66;A2ML1;SLFN5;PCLAF;CLPX;MS4A7;GOLGA2;TRUB2;CERCAM;CRK;SPATA33;PROSER3;ATCAY;SLC43A2;HSD11B1L;TMEM68;NKIRAS2;MPLKIP;COG7;TMUB2;ZSWIM1;LRATD2;LCMT2;DDX19A;SFTPB;LRRC28;UBE2V2;ZBTB43;CA5B;PTAFR;PLEKHA2;DTWD2;C15orf40;TRIM56;FAM153A;TMEM192;ZNF778;LRRN2;DENND5B;DNAJC24;FPR1;KCNK3;WIPF2;SLC25A33;P2RY6;GPR82;KNDC1;PCDHB1;KLF17;NME6;OR10H5;TMEM134;NAA16;FADS6;TADA2B;HPSE;NMNAT1;BCLAF3;ZNF791;SPTBN2;CEP19;TLR10;PHLDA3;GOLGA6L2;CEP135;PDE12;MICOS13;TRAF6;PTPN2;SMAD2;CABP4;ERCC4;NUPR1;OR4K17;EID2B;FUT2;GATD1;OR2B11;PGBD5;LCORL;PARD6G;PLEKHM3;C10orf53;ZNF713;DPY19L3;SPTY2D1;GVQW3;MKRN3;CIITA;ZNF771;FGD6;MIGA1;OR10K2;ZFP82;DHTKD1;OGFOD3;ANKRD62;ZNF329;ZNF101;C5orf24;OR4P4;OR52A1;FAM153B;BACE2;CLN8;PLCXD1;MXRA7;C16orf72;AP2A2;CAMK1D;CEP57L1;CALN1;CCBE1;ZNF623;CCDC125;GBP6;ZNF530;CCR4;ANKRD45;PGP;PCDH9;KRBA2;ZFP90;TMEM106A;MAFF;FLRT2;PPIL6;ZNF74;ZBTB37;TNFAIP8L1;TLCD2;CXorf38;ZNF566;ARGFX;ZNF749;PRELID2;MINAR2;ZNF197;CYP4F3;PPARA;SAMD7;SPATA21;RSBN1L;AGMO;EXD3;ZKSCAN4;VMAC;CCDC157;CLEC17A;NWD1;WNT7B;C3orf62;ZNF559;CHM;LCTL;NANOS1;PRELP;RNF222;ZNF33A;SLC35E2B;SIRPB2;ZNF766;SRGAP3;XPNPEP3;POM121;SRGAP2B;ZNF765;ZNF605;SULT1A1;ADH1B;TLR7;ANKRD36B;SRGAP1;ZNF257;ZNF785;PIWIL2;BLM;LRP10;ZNF655;DACT3;SPN;MYO5A;PIGN;ZNF841;MFAP5;ZNF790;ZNF347;ZNF121;IRAK4;CSF2RA;B3GNT6;ZNF43;ZNF789;MDM4;C6orf89;LRIG2;DMD;C6orf163;INPP5B;NEU1;ZNF551;FBXO48;SPIRE2;SLFN12L;TMEM231;PDE7A;SMIM11A;ONECUT3;TSGA13;DNASE1;GANC;ZNF891;TMEM213;AS3MT;ZNF727;ZBED1;PEX26;TIAF1;TMEM233;PIGBOS1;POLR2J2;ARL17B;MCTS1;NFAM1;RNF223;LY6G5B;IL10RB;N4BP2L2;CDK11B;SMIM31;ATP5MGL;TRMT9B;PCDHGA6;RP11-849H4.2;TRAPPC2B;ZNF432;PDF;GAN;ZNF234;XXbac-BPG32J3.22;SRSF8;LINC00672;ZNF850;ZNF285;SPIB;RPS10-NUDT3;CCL5;NUDT3;SMIM11B;SYNRG;ABC7-42404400C24.1;TSTD3;RP11-666A8.13;CX3CL1;MAP3K9;GAS7;SPAG9;ST3GAL1;FAM76A;HFE;BTBD7;QPCTL;MBTPS2;EXTL3;SLC7A14;ACP3;RALBP1;ATP1A2;ZCCHC8;SH3YL1;MRI1;BEST2;TRIT1;CNTLN;CC2D2A;ERCC8;ARID1B;RC3H2;PKP2;SLC2A3;OGFR;TM7SF3;CYB5R4;KIF2A;FRMPD1;RPS6KA6;CHFR;PPP2R3A;ABCB11;RASAL2;CACNG5;DLG1;PAG1;FGFR1;PIAS2;PIK3C3;STX7;DNAAF6;PSEN1;RBL1;OSTM1;ZNF506;EFR3B;CD82;NFX1;HSD17B2;GP6;ZNF343;DZANK1;KDM2B;ZBTB25;SLC9A1;MRPS33;SPG21;FLT3LG;TXNL1;CD200;SEC22C;OR1I1;PCDH11Y;UPB1;GGA1;GCAT;ARSA;FOXRED2;CERK;CDKL1;GNPNAT1;ITPK1;DHRS7;MTHFD1;RNF24;CSNK2A1;PROKR2;RIOK3;SYP;KLF8;SYTL4;ZDHHC15;SLC25A15;FLT1;PHKB;DHODH;MON1B;SEC14L5;RPGRIP1L;DTWD1;NIPAL2;TNFRSF10A;NFKBIB;TBC1D17;LILRB1;ZFR2;APLP1;ICAM4;SULT2A1;FAM83E;DNAJC2;PTCD1;ACTR3C;AHR;PRKAG2;MEGF9;TRIM14;CUBN;C17orf75;CLNK;LRP2BP;KLHL5;DDX25;C11orf58;HPS5;SPRING1;CAND1;AICDA;GCNT2;SOD2;PEX7;ARFGEF3;SLC16A10;SEMA5A;CERT1;GRM6;MSH3;ZNF346;CLDN16;NIT2;PCCB;KLHL24;TTL;PIKFYVE;CCDC88A;PECR;GGCX;COQ10B;FHL2;SUMO1;ICMT;OPRD1;FBXO6;PRDX1;BLZF1;DENND1A;SLF2;IFIT3;PRLHR;CCDC170;TASL;ALG5;ZFP30;RNF170;ZSCAN20;CSMD2;ANXA11;LDB3;PMS2;KLHL7;HERPUD2;NLN;OPTN;NCKAP1L;TTC21B;ZNFX1;GRM4;EMC3;GRK4;SH2D3A;ST3GAL3;KLC1;ATG14;OMD;RAB3IP;SIN3B;NDUFA5;IVD;KIF1C;PUS7L;KLK10;QRSL1;RBSN;PSME3;IL13RA1;USP29;DNAJB1;ENOSF1;PCBD2;KHDC4;SLC14A2;GPALPP1;FAM83F;SWAP70;KATNBL1;TRPM1;GSTM3;ROCK2;CRB1;ERN2;TMEM241;C5AR2;BIVM;HILPDA;MDFIC;MTO1;PAN2;CCDC142;KLHL36;CHST5;FBXL8;RNASEL;KIAA1614;SP110;TMEM127;C2orf49;RNASEH2B;TTC5;IL10;C9orf78;SLC31A1;STX17;APTX;PPP2R1B;BRDT;PPM1B;PLCE1;SHF;CASP6;ETFBKMT;C1RL;MMAB;NABP2;CSAD;ESR2;PCSK6;ITGAX;MYLK3;NKD1;MEAK7;RPL3L;GFOD2;SLC14A1;TMC6;ELAC1;ZIM3;HUNK;ZNF614;FHAD1;MYOM3;AZIN2;PIGM;GABPB2;TPM3;KCNN3;C1orf43;TRPM8;EAF1;RABL3;EIF2A;LPP;KCNMB1;ANO7;FAXC;TBC1D32;GPR119;FAM83A;ZNF7;VLDLR;WDR31;CIZ1;RSU1;A1CF;HTR3B;JPH2;TIRAP;CNDP1;RAD9B;FAM177A1;TMEM45B;TIAL1;MCHR2;TLCD4;SREK1IP1;MR1;PLEKHG4B;DGKE;GDPD1;ANKH;ROBO4;CEP112;C4orf19;JAM2;APOOL;RSPH10B;C16orf87;C9orf85;PPARGC1B;C8orf37;ANKRD9;SFXN2;FUT6;PTDSS1;PABIR3;RAB11FIP1;AIFM1;MPV17L;RPUSD3;ARSL;AFAP1L1;KCNJ6;MX1;PALM2AKAP2;BRAF;SLC30A2;TPRG1L;CUL4B;RHBDL2;ADAMTS4;EPB41;ALG8;OR3A3;PTGIR;KALRN;DIP2A;ZNF394;IKZF3;GRIN2C;SCIMP;CYB561A3;COA7;ZYG11B;ACP6;PUS10;TYW5;DUSP19;CFAP221;PYHIN1;SLMAP;SLC6A20;EMCN;ZNF589;C4orf3;SCRG1;F2RL1;CAGE1;KIF6;LMTK2;PTCHD1;SLITRK5;TSHR;PGM2L1;CACNB2;SVOP;HIF1AN;C2;HDGFL3;TMED3;GALR1;NIBAN3;CYB5D2;ZNF558;BEST1;SETD5;SCN11A;IL7R;GFM1;C2orf68;RSPH10B2;CKAP2L;CHRNA5;BTD;SYAP1;CHRNB1;SETMAR;CAVIN4;POLH;ZNF160;SOX7;NAIF1;KCND3;PDE7B;ZNF562;FGB;ZNF570;TVP23B;PPIH;ZNF556;SERF1A;SYNPO2;ZNF738;CES2;PDP2;ZNF621;ZNF483;PHC3;SWSAP1;UBXN2A;MSRB3;C12orf66;AKIRIN1;LEP;THAP6;AMZ1;GK5;TVP23C;ANKS4B;POLD4;PAAF1;MLXIP;ZNF169;PLEKHD1;TMPRSS7;SMIM19;SYNE3;PHLDB3;ZNF843;BEND2;PAWR;IL17RA;GRB2;ALS2CL;VN1R1;CD28;TMEM107;ZFP42;CLK3;AKAP5;NKPD1;C14orf119;PNPLA1;MEIOC;ZNF609;NME9;OR8D4;RNF41;IBA57;PNMA8A;MGAT4C;TNRC18;CACNB4;OR2V2;TNFAIP8L3;GPR1;SRARP;PRKX;SS18L1;NCMAP;HDDC3;UBOX5;RPS27L;MIXL1;PRKN;MRPL30;METTL7A;KPNA7;GPRIN3;BRCC3;PIGP;LRCH3;FFAR4;ZNF555;ZNF396;LYRM7;ZNF397;PDZD7;COL4A1;RILPL1;EYS;ZNF626;ZNF793;ZNF669;BLOC1S5;SLC4A5;CNR2;FAM120AOS;ZNF527;IL1RAP;GREB1;FAM217B;ZNF569;MAN2A2;XRCC2;HCAR1;ANXA4;ZNF429;LRRC8B;FITM2;DDI2;C5AR1;SHPK;ZNF665;ZNF433;LHFPL5;ZNF461;SPG7;RPS6KL1;HYLS1;ZNF813;ZNF26;ZNF534;CCDC152;CAPZA2;FAM229B;BMPR2;SMIM5;OR14J1;SLC35B4;SNX2;SERF1B;MANSC4;ITPRIPL2;C21orf62;PRR23A;SFT2D2;CEP43;GIMAP1;TTLL3;SMIM7;PLIN5;CYB5RL;OR2A5;AP4M1;MKRN2OS;HSBP1;MTRNR2L4;ZNF879;OR5H14;SLFN14;CDKN2AIPNL;ZNF737;SHISA9;LILRA2;COX19;ARFGAP3;C22orf39;MRPL20;CCDC169;MICAL3;SPATS1;PCDHGA8;UTP14C;ZNF260;COA8;ZNF625;GALNT4;CHURC1;AC007040.11;POC1B-GALNT4;FRRS1L;FBXO17;MAGIX;DOC2B;C2orf15;ZNF8;EXOC3L2;SCYGR4;RP1-137D17.4	0;0;0;0;0;0;0;0;0;0;0;0;0;0;0;0;0;0;0;0;0;0;0;0;0;0;0;0;0;0;0;0;0;0;0;0;0;0;0;0;0;0;0;0;0;1;1;1;1;1;1;1;1;1;1;1;1;1;1;1;1;1;1;1;1;1;1;1;1;1;1;1;1;1;1;1;1;1;1;1;1;1;1;1;1;1;1;1;1;1;1;1;1;1;1;1;1;1;1;1;1;1;1;1;1;1;1;1;1;1;1;1;1;1;1;1;1;1;1;1;1;1;1;1;1;1;1;1;1;1;1;1;1;1;1;1;1;1;1;1;1;1;1;1;1;1;1;1;1;1;2;2;2;2;2;2;2;2;2;2;2;2;2;2;2;2;2;2;2;2;2;2;2;2;2;2;2;2;2;2;2;2;2;2;2;2;2;2;2;2;2;2;2;2;2;2;2;2;2;2;2;2;2;2;2;2;2;2;2;2;2;2;2;2;2;2;2;2;2;2;2;2;2;2;2;2;2;2;2;2;2;2;2;0;0;0;0;0;0;0;0;0;0;0;0;0;0;0;0;0;0;0;0;0;0;0;0;0;0;0;0;0;0;0;0;0;0;0;0;0;0;0;0;0;0;0;0;0;0;0;0;0;0;0;0;0;0;0;0;0;0;0;0;0;0;0;0;0;0;0;0;0;0;0;0;0;0;0;0;0;0;0;0;0;0;0;0;0;0;0;0;0;0;0;0;0;0;0;0;0;0;0;0;0;0;0;0;0;0;0;0;0;0;0;0;0;0;0;0;0;0;0;0;0;0;0;0;0;0;0;0;0;0;0;0;0;0;0;0;0;0;0;0;0;0;0;0;0;0;0;0;0;0;0;0;0;0;0;0;0;0;0;0;0;0;0;0;0;0;0;0;0;0;0;0;0;0;0;0;0;0;0;0;0;0;0;0;0;0;0;0;0;0;0;0;0;0;0;0;0;0;0;0;0;0;0;0;0;0;0;0;0;0;0;0;0;0;0;0;0;0;0;0;0;0;0;0;0;0;0;0;0;0;0;0;0;0;0;0;0;0;0;0;0;0;0;0;0;0;0;0;0;0;0;0;0;0;0;0;0;0;0;0;0;0;0;0;0;0;0;0;0;0;0;0;0;0;0;0;0;0;0;0;0;0;0;0;0;0;0;0;0;0;0;0;0;0;0;0;0;0;0;0;0;0;0;0;0;0;0;0;0;0;0;0;0;0;0;0;0;0;0;0;0;0;0;0;0;0;0;0;0;0;0;0;0;0;0;0;0;0;0;0;0;0;0;0;0;0;0;0;0;0;0;0;0;0;0;0;0;0;0;1;1;1;1;1;1;1;1;1;1;1;1;1;1;1;1;1;1;1;1;1;1;1;1;1;1;1;1;1;1;1;1;1;1;1;1;1;1;1;1;1;1;1;1;1;1;1;1;1;1;1;1;1;1;1;1;1;1;1;1;1;1;1;1;1;1;1;1;1;1;1;1;1;1;1;1;1;1;1;1;1;1;1;1;1;1;1;1;1;1;1;1;1;1;1;1;1;1;1;1;1;1;1;1;1;1;1;1;1;1;1;1;1;1;1;1;1;1;1;1;1;1;1;1;1;1;1;1;1;1;1;1;1;1;1;1;1;1;1;1;1;1;1;1;1;1;1;1;1;1;1;1;1;1;1;1;1;1;1;1;1;1;1;1;1;1;1;1;1;1;1;1;1;1;1;1;1;1;1;1;1;1;1;1;1;1;1;1;1;1;1;1;1;1;1;1;1;1;1;1;1;1;1;1;1;1;1;1;1;1;1;1;1;1;1;1;1;1;1;1;1;1;1;1;1;1;1;1;1;1;1;1;1;1;1;1;1;1;1;1;1;1;1;1;1;1;1;1;1;1;1;1;1;1;1;1;1;1;1;1;1;1;1;1;1;1;1;1;1;1;1;1;1;1;1;1;1;1;1;1;1;1;1;1;1;1;1;1;1;1;1;1;1;1;1;1;1;1;1;1;1;1;1;1;1;1;1;1;1;1;1;1;1;1;1;1;1;1;1;1;1;1;1;1;1;1;1;1;1;1;1;1;1;1;1;1;1;1;1;1;1;1;1;1;1;1;1;1;1;1;1;1;1;1;1;1;1;1;1;1;1;1;1;1;1;1;1;1;1;1;1;1;1;1;1;1;1;1;1;1;1;1;1;1;1;1;1;1;1;1;1;1;1;1;1;1;1;1;1;1;1;1;1;1;1;1;1;1;1;1;1;1;1;1;1;1;1;1;1;1;1;1;1;1;1;1;1;1;1;1;1;1;1;1;1;1;1;1;1;1;1;1;1;1;1;1;1;1;1;1;1;1;1;1;1;1;1;1;1;1;1;1;1;1;1;1;1;1;1;1;1;1;1;1;1;1;1;1;1;1;1;1;1;1;1;1;1;1;1;1;1;1;1;1;1;1;1;1;1;1;1;1;1;1;1;1;1;1;1;1;1;1;1;1;1;1;1;1;1;1;1;1;1;1;1;1;1;1;1;1;1;1;1;1;1;1;1;1;1;1;1;1;1;1;1;1;1;1;1;1;1;1;1;1;1;1;1;1;1;1;1;1;1;1;1;1;1;1;1;1;1;1;1;1;1;1;1;1;1;1;1;1;1;1;1;1;1;1;1;1;1;1;1;1;1;1;1;1;1;1;1;1;1;1;1;1;1;1;1;1;1;1;1;1;1;1;1;1;1;1;1;1;1;1;1;1;1;1;1;1;1;1;1;1;1;1;1;1;2;2;2;2;2;2;2;2;2;2;2;2;2;2;2;2;2;2;2;2;2;2;2;2;2;2;2;2;2;2;2;2;2;2;2;2;2;2;2;2;2;2;2;2;2;2;2;2;2;2;2;2;2;2;2;2;2;2;2;2;2;2;2;2;2;2;2;2;2;2;2;2;2;2;2;2;2;2;2;2;2;2;2;2;2;2;2;2;2;2;2;2;2;2;2;2;2;2;2;2;2;2;2;2;2;2;2;2;2;2;2;2;2;2;2;2;2;2;2;2;2;2;2;2;2;2;2;2;2;2;2;2;2;2;2;2;2;2;2;2;2;2;2;2;2;2;2;2;2;2;2;2;2;2;2;2;2;2;2;2;2;2;2;2;2;2;2;2;2;2;2;2;2;2;2;2;2;2;2;2;2;2;2;2;2;2;2;2;2;2;2;2;2;2;2;2;2;2;2;2;2;2;2;2;2;2;2;2;2;2;2;2;2;2;2;2;2;2;2;2;2;2;2;2;2;2;2;2;2;2;2;2;2;2;2;2;2;2;2;2;2;2;2;2;2;2;2;2;2;2;2;2;2;2;2;2;2;2;2;2;2;2;2;2;2;2;2;2;2;2;2;2;2;2;2;2;2;2;2;2;2;2;2;2;2;2;2;2;2;2;2;2;2;2;2;2;2;2;2;2;2;2;2;2;2;2;2;2;2;2;2;2;2;2;2;2;2;2;2;2;2;2;2;2;2;2;2;2;2;2;2;2;2;2;2;2;2;2;2;2;2;2;2;2;2;2;2;2;2;2;2;2;2;2;2;2;2;2;2;2;2;2;2;2;2;2;2;2;2;2;2;2;2;2;2;2;2;2;2;2;2;2;2;2;2;2;2;2;2;2;2;2;2;2;2;2;2;2;2;2;2;2;2;2;2;2;2;2;2;2;2;2;2;2;2;2;2;2;2;2;2;2;2;2;2;2;2;2;2;2;2;2;2;2;2;2;2;2;2;2;2;2;2;2;2;2;2;2;2;2;2;2;2;2;2;2;2;2;2;2;2;2;2;2;2;2;2;2;2;2;2;2;2;2;2;2;2;2;2;2;2;2;2;2;2;2;2;2;2;2;2;2;2;2;2;2;2;2;2;2;2;2;2;2;2;2;2;2;2;2;2;2;2;2;2;2;2;2;2;2;2;2;2;2;2;2;2;2;2;2;2;2;2;2;2;2;2;2;2;2;2;2;2;2;2;2;2;2;2;2;2;2;2;2;2;2;2;2;2;2;2;2	yes;yes;yes;yes;yes;yes;yes;yes;yes;yes;yes;yes;yes;yes;yes;yes;yes;yes;yes;yes;yes;yes;yes;yes;yes;yes;yes;yes;yes;yes;yes;yes;yes;yes;yes;yes;yes;yes;yes;yes;yes;yes;yes;yes;yes;yes;yes;yes;yes;yes;yes;yes;yes;yes;yes;yes;yes;yes;yes;yes;yes;yes;yes;yes;yes;yes;yes;yes;yes;yes;yes;yes;yes;yes;yes;yes;yes;yes;yes;yes;yes;yes;yes;yes;yes;yes;yes;yes;yes;yes;yes;yes;yes;yes;yes;yes;yes;yes;yes;yes;yes;yes;yes;yes;yes;yes;yes;yes;yes;yes;yes;yes;yes;yes;yes;yes;yes;yes;yes;yes;yes;yes;yes;yes;yes;yes;yes;yes;yes;yes;yes;yes;yes;yes;yes;yes;yes;yes;yes;yes;yes;yes;yes;yes;yes;yes;yes;yes;yes;yes;yes;yes;yes;yes;yes;yes;yes;yes;yes;yes;yes;yes;yes;yes;yes;yes;yes;yes;yes;yes;yes;yes;yes;yes;yes;yes;yes;yes;yes;yes;yes;yes;yes;yes;yes;yes;yes;yes;yes;yes;yes;yes;yes;yes;yes;yes;yes;yes;yes;yes;yes;yes;yes;yes;yes;yes;yes;yes;yes;yes;yes;yes;yes;yes;yes;yes;yes;yes;yes;yes;yes;yes;yes;yes;yes;yes;yes;yes;yes;yes;yes;yes;yes;no;no;no;no;no;no;no;no;no;no;no;no;no;no;no;no;no;no;no;no;no;no;no;no;no;no;no;no;no;no;no;no;no;no;no;no;no;no;no;no;no;no;no;no;no;no;no;no;no;no;no;no;no;no;no;no;no;no;no;no;no;no;no;no;no;no;no;no;no;no;no;no;no;no;no;no;no;no;no;no;no;no;no;no;no;no;no;no;no;no;no;no;no;no;no;no;no;no;no;no;no;no;no;no;no;no;no;no;no;no;no;no;no;no;no;no;no;no;no;no;no;no;no;no;no;no;no;no;no;no;no;no;no;no;no;no;no;no;no;no;no;no;no;no;no;no;no;no;no;no;no;no;no;no;no;no;no;no;no;no;no;no;no;no;no;no;no;no;no;no;no;no;no;no;no;no;no;no;no;no;no;no;no;no;no;no;no;no;no;no;no;no;no;no;no;no;no;no;no;no;no;no;no;no;no;no;no;no;no;no;no;no;no;no;no;no;no;no;no;no;no;no;no;no;no;no;no;no;no;no;no;no;no;no;no;no;no;no;no;no;no;no;no;no;no;no;no;no;no;no;no;no;no;no;no;no;no;no;no;no;no;no;no;no;no;no;no;no;no;no;no;no;no;no;no;no;no;no;no;no;no;no;no;no;no;no;no;no;no;no;no;no;no;no;no;no;no;no;no;no;no;no;no;no;no;no;no;no;no;no;no;no;no;no;no;no;no;no;no;no;no;no;no;no;no;no;no;no;no;no;no;no;no;no;no;no;no;no;no;no;no;no;no;no;no;no;no;no;no;no;no;no;no;no;no;no;no;no;no;no;no;no;no;no;no;no;no;no;no;no;no;no;no;no;no;no;no;no;no;no;no;no;no;no;no;no;no;no;no;no;no;no;no;no;no;no;no;no;no;no;no;no;no;no;no;no;no;no;no;no;no;no;no;no;no;no;no;no;no;no;no;no;no;no;no;no;no;no;no;no;no;no;no;no;no;no;no;no;no;no;no;no;no;no;no;no;no;no;no;no;no;no;no;no;no;no;no;no;no;no;no;no;no;no;no;no;no;no;no;no;no;no;no;no;no;no;no;no;no;no;no;no;no;no;no;no;no;no;no;no;no;no;no;no;no;no;no;no;no;no;no;no;no;no;no;no;no;no;no;no;no;no;no;no;no;no;no;no;no;no;no;no;no;no;no;no;no;no;no;no;no;no;no;no;no;no;no;no;no;no;no;no;no;no;no;no;no;no;no;no;no;no;no;no;no;no;no;no;no;no;no;no;no;no;no;no;no;no;no;no;no;no;no;no;no;no;no;no;no;no;no;no;no;no;no;no;no;no;no;no;no;no;no;no;no;no;no;no;no;no;no;no;no;no;no;no;no;no;no;no;no;no;no;no;no;no;no;no;no;no;no;no;no;no;no;no;no;no;no;no;no;no;no;no;no;no;no;no;no;no;no;no;no;no;no;no;no;no;no;no;no;no;no;no;no;no;no;no;no;no;no;no;no;no;no;no;no;no;no;no;no;no;no;no;no;no;no;no;no;no;no;no;no;no;no;no;no;no;no;no;no;no;no;no;no;no;no;no;no;no;no;no;no;no;no;no;no;no;no;no;no;no;no;no;no;no;no;no;no;no;no;no;no;no;no;no;no;no;no;no;no;no;no;no;no;no;no;no;no;no;no;no;no;no;no;no;no;no;no;no;no;no;no;no;no;no;no;no;no;no;no;no;no;no;no;no;no;no;no;no;no;no;no;no;no;no;no;no;no;no;no;no;no;no;no;no;no;no;no;no;no;no;no;no;no;no;no;no;no;no;no;no;no;no;no;no;no;no;no;no;no;no;no;no;no;no;no;no;no;no;no;no;no;no;no;no;no;no;no;no;no;no;no;no;no;no;no;no;no;no;no;no;no;no;no;no;no;no;no;no;no;no;no;no;no;no;no;no;no;no;no;no;no;no;no;no;no;no;no;no;no;no;no;no;no;no;no;no;no;no;no;no;no;no;no;no;no;no;no;no;no;no;no;no;no;no;no;no;no;no;no;no;no;no;no;no;no;no;no;no;no;no;no;no;no;no;no;no;no;no;no;no;no;no;no;no;no;no;no;no;no;no;no;no;no;no;no;no;no;no;no;no;no;no;no;no;no;no;no;no;no;no;no;no;no;no;no;no;no;no;no;no;no;no;no;no;no;no;no;no;no;no;no;no;no;no;no;no;no;no;no;no;no;no;no;no;no;no;no;no;no;no;no;no;no;no;no;no;no;no;no;no;no;no;no;no;no;no;no;no;no;no;no;no;no;no;no;no;no;no;no;no;no;no;no;no;no;no;no;no;no;no;no;no;no;no;no;no;no;no;no;no;no;no;no;no;no;no;no;no;no;no;no;no;no;no;no;no;no;no;no;no;no;no;no;no;no;no;no;no;no;no;no;no;no;no;no;no;no;no;no;no;no;no;no;no;no;no;no;no;no;no;no;no;no;no;no;no;no;no;no;no;no;no;no;no;no;no;no;no;no;no;no;no;no;no;no;no;no;no;no;no;no;no;no;no;no;no;no;no;no;no;no;no;no;no;no;no;no;no;no;no;no;no;no;no;no;no;no;no;no;no;no;no;no;no;no;no;no;no;no;no;no;no;no;no;no;no;no;no;no;no;no;no;no;no;no;no;no;no;no;no;no;no;no;no;no;no;no;no;no;no;no;no;no;no;no;no;no;no;no;no;no;no;no;no;no;no;no;no;no;no;no;no;no;no;no;no;no;no;no;no;no;no;no;no;no;no;no;no;no;no;no;no;no;no;no;no;no;no;no;no;no;no;no;no;no;no;no;no;no;no;no;no;no;no;no;no;no;no;no;no;no;no;no;no;no;no;no;no;no;no;no;no;no;no;no;no;no;no;no;no;no;no;no;no;no;no;no;no;no;no;no;no;no;no;no;no;no;no;no;no;no;no;no;no;no;no;no;no;no;no;no;no;no;no;no;no;no;no;no;no;no;no;no;no;no;no;no;no;no;no;no;no;no;no;no;no;no;no;no;no;no;no;no;no;no;no;no;no;no;no;no;no;no;no;no;no;no;no;no;no;no;no;no;no;no;no;no;no;no;no;no;no;no;no;no;no;no;no;no;no;no;no;no;no;no;no;no;no;no;no;no;no;no;no;no;no;no;no;no;no;no;no;no;no;no;no;no;no;no;no;no;no;no;no;no;no;no;no;no;no;no;no;no;no;no;no;no;no;no;no;no;no;no;no;no;no;no;no;no;no;no;no;no;no;no;no;no;no;no;no;no;no;no;no;no;no;no;no;no;no;no;no;no;no;no;no;no;no;no;no;no;no;no;no;no;no;no;no;no;no;no;no;no;no;no;no;no;no;no;no;no;no;no;no;no;no;no;no;no;no;no;no;no;no;no;no;no;no;no;no;no;no;no;no;no;no;no;no;no;no;no;no;no;no;no;no;no;no;no;no;no;no;no;no;no;no;no;no;no;no;no;no;no;no;no;no;no;no;no;no;no;no;no;no;no;no;no
gID_103	Hum_XLOC_047242		spacer1	AGGCGTGATCCACCGCACCCGGC	RfCas13d (Perturb-seq)	5;S9A	Broad validation and CarPool-seq	yes	yes	YPEL1;TOMM40;PRPF38A;SBNO1;MRPL57;HAUS3;AQR;MRTO4;MED29;POLR2E;LACTB;GABPB1;SFPQ;C1orf109;NSL1;PSMB2;ZCCHC9;MED4;GPN2;CIAO1;RPL7L1;MED22;CFAP298;TONSL;RPL13;RPL15;KCMF1;COPB2;H2BC6;RDM1;CFLAR;ABCB5;RFFL;BCL7C;LAPTM4B;CRX;MEGF9;TSPAN14;RWDD1;ESYT2;SIRT5;TMEM127;TMOD3;MEAK7;ABL2;UBN2;DPYSL5;CMBL;PCLAF;DENND5B;CEP19;LEP;ZNF154;HARBI1;OR52A1;IRAK1;CYP27C1;SPN;MOG;PCDHGA8;IYD;FAM76A;IDS;EXTL3;ANGEL1;STEEP1;FAM13B;LRRC7;GUCA1A;SDCCAG8;PKP2;LAMC2;SLC2A3;TNK2;ADAT1;CDK13;PRR11;HES2;MYO3B;RBM7;SAR1A;ZNF264;SSH1;CD82;METTL2A;ARHGAP28;ZNF268;PLEKHG2;PCDH11Y;APOBEC3H;GNPNAT1;MYL12A;PLLP;SETD6;BLOC1S6;SGK3;NFKBIB;PEX11G;VRK3;PRX;APLP1;HNRNPUL1;PLIN3;CEACAM5;GSK3A;ZKSCAN1;ACTR3C;AHR;BMPR1A;ALDH2;HINT3;HEMK1;PEX5L;SPCS1;STK25;ICMT;ELAPOR1;CD160;NSUN4;CYP20A1;YIPF4;TBC1D15;ZSCAN20;GTDC1;AKR1D1;FAM210B;STAMBP;DTD1;KLC1;PCNX4;CANX;OR7C1;APOBEC3A;PAK4;PATJ;PDE6A;MORC2;AGO4;DSG3;MTO1;CHST5;ARMC9;CHST12;IREB2;IL10;ASCC1;SPPL2A;NAAA;SLC39A8;CSAD;GRTP1;ARMH4;DISP2;IGSF6;RNF157;FEM1A;WTIP;KIAA0319L;FLG2;ABCG8;GTF2H2;ARHGAP26;TMEM168;AK3;LRRC27;SLC22A9;TMCO3;MTMR12;ZNF385D;CNKSR3;FUT6;RAB11FIP1;AP3S2;COLEC12;CUL4B;NDUFV3;ICOSLG;NEK8;IL6R;NPHS1;ASRGL1;ZYG11B;GMEB1;ACP6;PUS10;MEMO1;SGPP2;RNF149;TRIM46;TPRA1;TMEM41A;LRPAP1;ABHD18;SCRG1;ARSK;SHROOM1;SFXN1;LMTK2;METTL2B;WRN;TMEM130;A2ML1;SLC43A2;HOOK3;SNTB2;RAB3B;CA5B;SLC50A1;SIK2;CHRNB1;SEMA3E;SMAGP;CDC42BPG;LRG1;ZNF440;ESCO2;PDE7B;DSEL;ZNF556;MRPL52;ZMAT3;MFSD4B;NABP1;SPTBN2;FAM241A;CEP135;APOF;SYNE3;TRIM60;LRRN4CL;CTC1;LRRC57;RNF41;RGMA;GDPGP1;GTF2H2C;KRBA2;RPS27L;SP140L;ZNF696;SMYD4;FSD2;BCDIN3D;PDZD7;RSBN1L;ZNF793;PARVB;PRELP;ZNF573;SLC35E2B;OTUD6A;WDR45;OR8B8;DACT3;CCDC180;ZNF534;ITPRIPL1;LILRB3;FBXO48;TMEM231;ONECUT3;PEX26;AC005281.1;ARL17B;LILRA2;AF011889.5;PCDHGA5;PCDHGA6;COA8;GALNT4;CHURC1;ZNF578;POC1B-GALNT4;GAN;ABC7-42404400C24.1;RP1-137D17.4;C8orf44-SGK3	1;1;1;1;1;1;2;2;2;2;2;2;2;2;2;2;2;2;2;2;2;2;2;2;2;2;2;2;2;2;1;1;1;1;1;1;1;1;1;1;1;1;1;1;1;1;1;1;1;1;1;1;1;1;1;1;1;1;1;1;2;2;2;2;2;2;2;2;2;2;2;2;2;2;2;2;2;2;2;2;2;2;2;2;2;2;2;2;2;2;2;2;2;2;2;2;2;2;2;2;2;2;2;2;2;2;2;2;2;2;2;2;2;2;2;2;2;2;2;2;2;2;2;2;2;2;2;2;2;2;2;2;2;2;2;2;2;2;2;2;2;2;2;2;2;2;2;2;2;2;2;2;2;2;2;2;2;2;2;2;2;2;2;2;2;2;2;2;2;2;2;2;2;2;2;2;2;2;2;2;2;2;2;2;2;2;2;2;2;2;2;2;2;2;2;2;2;2;2;2;2;2;2;2;2;2;2;2;2;2;2;2;2;2;2;2;2;2;2;2;2;2;2;2;2;2;2;2;2;2;2;2;2;2;2;2;2;2;2;2;2;2;2;2;2;2;2;2;2;2;2;2;2;2;2;2;2;2;2;2;2;2;2;2;2;2;2;2;2;2;2;2;2;2;2;2;2	yes;yes;yes;yes;yes;yes;yes;yes;yes;yes;yes;yes;yes;yes;yes;yes;yes;yes;yes;yes;yes;yes;yes;yes;yes;yes;yes;yes;yes;yes;no;no;no;no;no;no;no;no;no;no;no;no;no;no;no;no;no;no;no;no;no;no;no;no;no;no;no;no;no;no;no;no;no;no;no;no;no;no;no;no;no;no;no;no;no;no;no;no;no;no;no;no;no;no;no;no;no;no;no;no;no;no;no;no;no;no;no;no;no;no;no;no;no;no;no;no;no;no;no;no;no;no;no;no;no;no;no;no;no;no;no;no;no;no;no;no;no;no;no;no;no;no;no;no;no;no;no;no;no;no;no;no;no;no;no;no;no;no;no;no;no;no;no;no;no;no;no;no;no;no;no;no;no;no;no;no;no;no;no;no;no;no;no;no;no;no;no;no;no;no;no;no;no;no;no;no;no;no;no;no;no;no;no;no;no;no;no;no;no;no;no;no;no;no;no;no;no;no;no;no;no;no;no;no;no;no;no;no;no;no;no;no;no;no;no;no;no;no;no;no;no;no;no;no;no;no;no;no;no;no;no;no;no;no;no;no;no;no;no;no;no;no;no;no;no;no;no;no;no;no;no;no;no;no;no;no;no;no;no;no;no;no;no;no;no;no;no
gID_103	Hum_XLOC_047242		spacer2	CTGGGACTACAGGTGCGCACCAC	RfCas13d (Perturb-seq)	5;S9A	Broad validation and CarPool-seq	yes	yes	PDCD7;DR1;EXOSC2;USP8;OXA1L;DCTN5;CYCS;DDOST;POLA2;LSG1;GEMIN8;NUDC;THOC5;ACO2;NKAP;RPS19;RPAP2;GTF3C4;POLR1B;TERF2;VHL;CDK4;ZC3H8;SPATA5;RPL37;GINS4;UTP23;SURF6;GGPS1;SSU72;PCYT1A;CENPN;CDT1;KLC2;EIF3F;SART1;NFATC2IP;DDX10;TRAPPC5;SF3B3;SOWAHC;EXOSC6;TUBGCP5;OSBPL6;MTAP;PANK3;GCLC;SLC25A39;RHOA;RAB27A;RABL2B;RPS6KA5;ZFR2;FKBP14;CRTAM;AAK1;SLC35A3;ZNF639;TMEM156;KLHL7;ACOT9;PCNX4;KDM4B;CNDP2;KATNBL1;MTO1;CHST12;GPNMB;WTIP;MYO10;OLAH;CNKSR3;APCDD1;EXOG;ST3GAL2;DRAXIN;KIF6;LMTK2;PGM2L1;MS4A7;IRGQ;ATCAY;SETD5;GCSAML;LRG1;DNAJB7;TMEM134;ZNF738;PEAK1;MSRB3;TLR6;C14orf119;NLRP10;MX2;TUBA8;PCDH9;OR51M1;ATP6V0A2;C3orf62;KANK2;ITPRIPL1;FAM71F2;TMEM88B;TRIM59;DNASE1;PLIN5;CYB5RL;PCDHA10;CD38;GAS7;CYB561;BTBD7;MAN2B2;CHDH;RNASET2;SLAMF7;MRI1;TNC;ERCC8;TNFRSF9;TRAF3IP2;ADAT1;CD84;CNGB1;TRHDE;NCBP3;RASAL2;CBFA2T2;PKD2L2;CD82;SH3BP2;RBBP9;ZBTB25;TF;KCNK6;SNAP29;DDHD1;ITPK1;STK4;CTSZ;FZD3;KCNA7;CEACAM5;DNAJC2;ABHD11;PTCD1;ZKSCAN1;FSD1L;MTPAP;TSPAN14;WSB1;PMP22;ALDH2;SPRING1;MSH3;LNPEP;RAD50;SLC35F5;SLC30A3;FHL2;MECR;NT5C1A;KDM5B;ECE1;BLZF1;SLC16A7;NEK9;PRLHR;CEP89;LAX1;KIAA1191;PRXL2A;FAM126A;DCAF10;SLC25A16;METTL8;TTC21B;EMC3;FFAR1;TAS2R4;OR7C1;TPST2;IFT22;MINDY2;IVD;KCNC1;LDLR;RSPH3;MAS1;ZNF426;IDO1;SLC14A2;PDE6A;ZNF414;ANKRD16;BIVM;STT3A;KLB;PNPLA8;IL10;APTX;PAQR5;SLC44A5;DBT;CARF;ABI2;TMOD3;EFCAB11;DISP2;DYM;CACNG8;TIPRL;KCNN3;ITPKB;PLAC8;TBCK;KCNMB1;WDR31;WDR17;CD226;AP1S3;ZNF773;PLA2R1;DGKE;ANKH;ENAH;PPARGC1B;KAT6B;MPV17L;GATAD1;ZBTB8A;NDUFV3;DIP2A;PLXDC1;IKZF3;COA7;BSND;PEX13;TYW5;CFAP221;GPR155;SLMAP;UVSSA;PIGX;CLDN19;HSPA4L;CMBL;PHKG1;VSTM4;TTC7B;CACNB2;SERPINB12;ZNF606;CERCAM;RSKR;SLC43A2;ZNF558;STAT3;ADAL;SNTB2;C2orf68;LRRC28;SLC33A1;CHRNA5;TMEM192;FAM161A;TMC7;POLH;DSEL;P2RY6;RHNO1;ZNF556;NME6;MICOS10;NABP1;NMNAT1;ZNF791;UBXN2A;ZHX3;STARD6;MICOS13;SLC35E3;FUT2;LRRN4CL;PGBD5;GRB2;ZNF454;GVQW3;ANKRD62;COA4;IDH2;ZNF716;ERCC6L2;RGMA;TSHZ2;GJC1;ZNF320;KREMEN1;FLRT2;RPS27L;LRCH3;CCDC30;SMYD4;QRFPR;AGMO;C6orf132;ZNF626;TRMT2B;KIAA0408;IL1RAP;SIRPB2;SULT1A1;SRGAP1;ZNF470;ADAM32;PIGN;IRAK4;ZNF667;CCDC69;MDM4;TEX45;LRIG2;INPP5B;BMPR2;ZNF726;TMEM213;AP4M1;OR3A2;ZNF844;MCTS1;NFAM1;FAM200B;LILRA2;MICAL3;FMN1;ATP5MGL;SPATS1;ZNF578;LINC00672;AC116366.7	1;1;1;1;1;1;1;1;2;2;2;2;2;2;2;2;2;2;2;2;2;2;2;2;2;2;2;2;2;2;2;2;2;2;2;2;2;2;2;2;2;2;2;0;0;0;1;1;1;1;1;1;1;1;1;1;1;1;1;1;1;1;1;1;1;1;1;1;1;1;1;1;1;1;1;1;1;1;1;1;1;1;1;1;1;1;1;1;1;1;1;1;1;1;1;1;1;1;1;1;1;1;1;1;1;1;1;1;2;2;2;2;2;2;2;2;2;2;2;2;2;2;2;2;2;2;2;2;2;2;2;2;2;2;2;2;2;2;2;2;2;2;2;2;2;2;2;2;2;2;2;2;2;2;2;2;2;2;2;2;2;2;2;2;2;2;2;2;2;2;2;2;2;2;2;2;2;2;2;2;2;2;2;2;2;2;2;2;2;2;2;2;2;2;2;2;2;2;2;2;2;2;2;2;2;2;2;2;2;2;2;2;2;2;2;2;2;2;2;2;2;2;2;2;2;2;2;2;2;2;2;2;2;2;2;2;2;2;2;2;2;2;2;2;2;2;2;2;2;2;2;2;2;2;2;2;2;2;2;2;2;2;2;2;2;2;2;2;2;2;2;2;2;2;2;2;2;2;2;2;2;2;2;2;2;2;2;2;2;2;2;2;2;2;2;2;2;2;2;2;2;2;2;2;2;2;2;2;2;2;2;2;2;2;2;2;2;2;2;2;2;2;2;2;2;2;2;2;2;2;2;2;2;2;2;2;2;2;2;2	yes;yes;yes;yes;yes;yes;yes;yes;yes;yes;yes;yes;yes;yes;yes;yes;yes;yes;yes;yes;yes;yes;yes;yes;yes;yes;yes;yes;yes;yes;yes;yes;yes;yes;yes;yes;yes;yes;yes;yes;yes;yes;yes;no;no;no;no;no;no;no;no;no;no;no;no;no;no;no;no;no;no;no;no;no;no;no;no;no;no;no;no;no;no;no;no;no;no;no;no;no;no;no;no;no;no;no;no;no;no;no;no;no;no;no;no;no;no;no;no;no;no;no;no;no;no;no;no;no;no;no;no;no;no;no;no;no;no;no;no;no;no;no;no;no;no;no;no;no;no;no;no;no;no;no;no;no;no;no;no;no;no;no;no;no;no;no;no;no;no;no;no;no;no;no;no;no;no;no;no;no;no;no;no;no;no;no;no;no;no;no;no;no;no;no;no;no;no;no;no;no;no;no;no;no;no;no;no;no;no;no;no;no;no;no;no;no;no;no;no;no;no;no;no;no;no;no;no;no;no;no;no;no;no;no;no;no;no;no;no;no;no;no;no;no;no;no;no;no;no;no;no;no;no;no;no;no;no;no;no;no;no;no;no;no;no;no;no;no;no;no;no;no;no;no;no;no;no;no;no;no;no;no;no;no;no;no;no;no;no;no;no;no;no;no;no;no;no;no;no;no;no;no;no;no;no;no;no;no;no;no;no;no;no;no;no;no;no;no;no;no;no;no;no;no;no;no;no;no;no;no;no;no;no;no;no;no;no;no;no;no;no;no;no;no;no;no;no;no;no;no;no;no;no;no;no;no;no;no;no;no
gID_104	Hum_XLOC_047242		spacer2	ATTGCCTGGTAGGACGCGACGTG	RfCas13d (Perturb-seq)	5;S9A	Broad validation and CarPool-seq	no	no
gID_104	Hum_XLOC_047242		spacer1	CAGGTGCGCACCACCATGCCCAG	RfCas13d (Perturb-seq)	5;S9A	Broad validation and CarPool-seq	yes	yes	THOC5;SUGP1;SNRPD3;RPS19;USP8;TXNL4A;FXN;CENPN;NFATC2IP;DDOST;CYB5RL;OSBPL6;MTAP;LNPEP;SLC35A3;SNTB2;TMEM134;ZNF101;TUBA8;ZNF667;MICAL3;QPCTL;CHDH;CTNS;TRAF3IP2;CD84;MAST4;RAB27A;PPP2R3A;RABL2B;METTL2A;RBBP9;PCSK5;HM13;MSH3;SMAD5;PRKAR2A;PTBP3;PANK3;ZNF639;ACOT9;ITIH5;TTC21B;PCNX4;SMARCA4;TPST2;IVD;CNDP2;KLB;GALNT5;IL10;SCAF11;NKD1;TNFRSF11A;ZNF773;ENAH;EXOG;BSND;DRAXIN;SLMAP;INTU;KIF6;METTL2B;TRMT10B;MS4A7;CERCAM;FBXO22;GGT6;MPLKIP;SLC33A1;SYAP1;P2RY6;MICOS10;NABP1;PDE12;PTPN2;RPS6KA3;GVQW3;OR8D4;C11orf54;GJC1;CAMK1D;OR51M1;ATP6V0A2;LRCH3;C6orf132;LCTL;XRCC2;LRP10;PIGN;LRIG2;ITPRIPL1;DMD;FAM71F2;TMEM88B;AS3MT;PCDHA10;ZNF578	1;1;2;2;2;2;2;2;2;2;0;1;1;1;1;1;1;1;1;1;1;2;2;2;2;2;2;2;2;2;2;2;2;2;2;2;2;2;2;2;2;2;2;2;2;2;2;2;2;2;2;2;2;2;2;2;2;2;2;2;2;2;2;2;2;2;2;2;2;2;2;2;2;2;2;2;2;2;2;2;2;2;2;2;2;2;2;2;2;2;2;2;2;2;2;2;2;2	yes;yes;yes;yes;yes;yes;yes;yes;yes;yes;no;no;no;no;no;no;no;no;no;no;no;no;no;no;no;no;no;no;no;no;no;no;no;no;no;no;no;no;no;no;no;no;no;no;no;no;no;no;no;no;no;no;no;no;no;no;no;no;no;no;no;no;no;no;no;no;no;no;no;no;no;no;no;no;no;no;no;no;no;no;no;no;no;no;no;no;no;no;no;no;no;no;no;no;no;no;no;no
gID_105	Hum_XLOC_047242		spacer1	ATTCTCCTGCCTCAGCCTCCCGA	RfCas13d (Perturb-seq)	5;S9A	Broad validation and CarPool-seq	yes	yes	LSG1;USE1;MED29;POLR1A;SLC25A3;NUDC;PSMD8;THOC5;NKAP;NUP93;RAD1;TTF2;C1orf109;RBBP5;UTP25;MED28;NRDE2;TARDBP;PAICS;GINS2;TAF8;PNPT1;NPEPPS;CIAO1;SPATA5;NOM1;TAF1;UTP23;GGPS1;OXA1L;SMG1;CFAP298;RRP1;FBLIM1;GMPS;MEAF6;SNIP1;PHAX;FXN;DCTN5;SNUPN;HINFP;ALG14;KCMF1;NFATC2IP;SNRNP35;DDX51;RRP7A;DYNC1H1;NUP62;ZNF492;H2BC15;FAM133B;RBM8A;MILR1;CWC25;TBCE;VPS41;SEMA3B;SNAPC1;GEMIN8;MRPS10;RFC2;MRTO4;CCAR1;DIS3;EIF3I;SCAMP1;RTRAF;DNM1L;PDCD7;TRPM7;CLSPN;YPEL1;RANGAP1;YY1;LACTB;MCM4;SUGP1;OGDH;PDAP1;GTPBP4;UTP6;MRPL27;VPS29;GTF2H3;TIMELESS;SKP1;PPP2CA;XRN1;SF3B1;MOB4;ATP5PB;SFPQ;FCF1;NUP43;CENPL;MASTL;LIAS;WDR83;MPHOSPH10;TTF1;RPL23;SYMPK;PSMB2;RAP1B;METTL16;RBM48;LSM8;GNL3L;RBM39;NIP7;DAP3;VHL;PRPF38A;DCAF7;HAUS2;WDR12;USP8;LLPH;NUP58;SBNO1;GPN2;ISG20L2;INTS7;TAF1A;ZC3H8;POLR2D;METTL14;RPL37;RPL7L1;TLK2;GINS4;C12orf45;GEMIN6;MED27;ADAR;TONSL;PCYT1A;NOL9;RPP14;TOPBP1;ELP6;WDR82;ARIH1;IDH3A;CDT1;TSR1;RFWD3;NMD3;SIN3A;KRT8;RSL1D1;OR4D9;DCP2;MRPL57;HAP1;SPRYD4;TOP3A;DDX10;TRAPPC5;MRPS23;NPLOC4;COPB2;XPOT;FAM227A;OR7A17;NACA;ZNF431;PRIM1;GFPT1;IPO9;COX20;SDHD;RPS29;HAUS3;ISY1;CRCP;HYPK;WDR92;DDOST;TADA2A;GOLGA6L6;ZNF207;NCAPD2;AQR;RIOK2;WDR3;SLC46A1;PPIE;SNRPD3;ACO2;VRK1;PSMC1;CENPI;RPS19;RBM28;GTF2H1;DDX55;KRR1;SRSF3;THG1L;NUP155;GON4L;NSL1;DDX59;COPA;MRPS7;GTF3C4;POLR1B;UBA2;UBR4;MED18;ZCCHC9;PTCD3;TERF2;WDR74;MED6;KAT7;NCBP1;POLR1E;RTF1;TUBGCP4;KIF11;CIR1;TXNL4A;URB1;VPS54;DDX46;SURF6;POLR3A;PSMG3;CHAF1B;SSU72;RBBP4;MAD2L1;ISCA2;CPSF2;CENPN;SNRPD1;CDC40;CYCS;NDUFA11;EIF3F;CCDC57;RAD51D;SRSF10;RPL14;RGPD4;RACK1;COG8;UBE2L5;ADSL;ALG11;MRPS21;DCP1A;H2BC8;H2BC6;DDX52;LASP1;LAMP2;SCIN;CDKL5;IYD;MAN2B2;RNASET2;ZCCHC8;DAPK2;TRAF3IP2;UNKL;TM7SF3;SPA17;GNAI3;TRAM2;ERBB3;ADAT1;HES2;FRMPD1;CHFR;STK10;TMEM38A;NCBP3;DPP8;BCAP29;ACER3;PKD2L2;CNOT4;SSH1;METTL2A;MAPKAPK5;NOS1;CD200;TYRO3;RFFL;XYLB;OR1I1;FKBP5;SH3GLB1;KCNK6;PCDH11Y;MIEF1;DESI1;PROCR;CSNK2A1;HM13;SAMHD1;ANKRD12;XIAP;PGK1;RBM3;DGKH;DHODH;EEF2K;TMC5;FZD3;TNFRSF10A;KCNA7;CEACAM5;CRX;DNASE2;PDE4C;GSK3A;GTPBP10;ZKSCAN1;TMEM106B;TSPAN14;TUBD1;C17orf75;RND2;CLNK;COMMD9;ELMOD1;OAS3;NCOA7;OPRM1;SLC16A10;WWC1;CLDN16;TFDP2;HEMK1;FHL2;PLEKHB2;FAM20B;ESYT2;ZNF430;CYP20A1;DNAL1;SLIRP;YIPF4;CNNM1;PRLHR;SEC22A;ZNF639;ZRANB3;TRIM24;ITIH5;METTL8;TTC21B;DNPEP;IRF1;OPA3;AGO3;KLC1;TAS2R4;ADM2;LDLR;IQCN;IDO1;PSME3;DNAJB1;ARFIP2;BHMT2;NUMB;KLRD1;AGO4;DSG3;MTO1;AHI1;SEMA4F;CCDC142;TMEM127;CHST12;IREB2;KCTD3;UGGT1;YME1L1;SLC31A1;RABEPK;CCDC90B;BRDT;PLCE1;ABI2;TMOD3;G3BP2;C1RL;EFCAB11;JDP2;DISP2;PCSK6;TP53;RNF157;RNF165;FEM1A;DPP9;KIAA0319L;PIGM;MINDY1;GABPB2;TPM3;RUBCN;TBCK;ZNF7;CEP78;USP6NL;HMGA2;CNDP1;SLC7A11;FAM177A1;EXT2;NUBPL;ZNF385D;TLCD4;OLAH;PLA2R1;CNKSR3;DGKE;APCDD1;FAM126B;PHF6;CD109;RPUSD3;NRG1;GATAD1;KCNJ6;SLC30A2;COLEC12;SHROOM4;RCAN1;GNE;DFFA;ZBTB8A;ICOSLG;FBXO27;PRPSAP1;EMC10;CLPB;PEX13;GPR155;LMOD3;SLMAP;SMIM14;TMEM41A;PIGX;CLDN19;C1orf50;HSPA4L;ABHD18;ACSL6;SYK;METTL2B;C8orf34;WRN;PGM2L1;VSTM4;TTC7B;SYNPO2L;TMEM130;HDGFL3;ZNF606;PCLAF;CLPX;GOLGA2;CRK;IRGQ;BEST1;MAP4K2;SETD5;MPLKIP;STAT3;ZSWIM1;KCTD19;C2orf68;LRRC28;CSNK1G1;RAB3B;SLC33A1;RASSF6;C15orf40;ASPSCR1;LIMS1;TMEM154;SIK2;POLH;CDC42BPG;LRG1;ESCO2;ZNF561;SLC25A33;GPR82;TVP23B;ZNF556;NME6;MFSD4B;ZNF483;PPP1R3B;UBXN2A;GK5;TVP23C;SMAD2;SLC35E3;EID2B;SMCR8;ZNF491;PCDHB9;ZNF454;ZC3H12D;POGLUT3;NLRP8;SSTR2;DHTKD1;ANKRD62;IBA57;ZNF101;OR52A1;ERCC6L2;MXRA7;CAMK1D;RIPPLY3;CCBE1;ZNF623;KREMEN1;PRKX;RPS27L;ZBTB37;CXorf38;PIGP;ARL17A;IRS2;LRCH3;BTN3A2;FSD2;ZNF397;EYS;OR2AG2;ZNF793;ZNF669;PARVB;SLC4A5;VWC2;FAM120AOS;KIAA0408;ZNF766;ZNF774;ZNF605;ZNF700;OR11G2;HCAR1;SRGAP1;ZNF429;ZNF785;FAM110D;DDI2;ZNF665;MFAP5;MYO1C;ZNF347;AKR1B10;ZNF26;RUNDC1;CAPZA2;C6orf163;SMIM5;SLC44A4;MICA;FBXO48;PKHD1L1;TMEM88B;TECPR1;CCDC85C;SMIM11A;XKR4;CEP43;ZNF891;AS3MT;ZNF727;CYB5RL;OR3A2;OR2A25;APOL6;POLR2J2;ARL17B;LRRD1;MICAL3;CDK11B;FMN1;SPATS1;PCDHGA6;TRAPPC2B;GATC;FRRS1L;GAN;CCL5;GTF2H5;NUDT3;SMIM11B;SYNRG;RP11-281A20.3;LLNLR-225F10.1;POLR2J3;CASP10;CFLAR;ABCB5;TMEM98;CX3CL1;BAIAP2L1;GTF2IRD1;CYB561;HFE;RNF216;QPCTL;BRCA1;MBTPS2;SLC7A14;RNF14;RALBP1;ATP1A2;MRE11;NDUFS1;GCLM;LRRC7;MRI1;CTNS;CNTLN;DSG2;ERCC8;PLEKHA5;SDCCAG8;KIF1B;GINM1;RC3H2;PKP2;PIGV;HAGH;ST3GAL6;SUGP2;UHRF1BP1;ANKRD44;CDK13;MPPED2;ATXN3;STOML1;METTL22;RHOA;GNB5;RAB27A;DAPP1;MGAT4A;SLC6A15;ALDH3A2;AP1M1;PPP2R3A;ABCB11;RASAL2;RBM7;PAG1;NT5C2;PPP1R12B;PIK3C3;CBFA2T2;SAR1A;RAB21;IL12RB2;LYRM2;CD82;NFX1;HSD17B2;LAT2;L2HGDH;GMCL1;ARHGAP28;MAVS;P2RX7;KDM2B;MRPS33;SPG21;ZNF268;GOLGA3;PLEKHG2;MAP3K20;TF;MYO15A;SEC22C;CBX5;CWF19L1;MTAP;SNAP29;GRK3;GGA1;TRIOBP;ANKRD54;DMC1;PNPLA3;TNRC6B;FAM118A;KIAA0586;ITPK1;DHRS7;SRSF5;ZC3H14;RPS6KA5;TRIP11;SEC23A;HNF4A;BMP7;MTG2;POFUT1;KIF3B;PXMP4;VSIG1;SYTL4;ZDHHC15;RUBCNL;SLC25A15;FLT1;CLN5;PLLP;HSDL1;CLUAP1;BFAR;KNOP1;TMEM87A;ZNF106;DTWD1;BLOC1S6;PYCR3;EEF1D;MTMR9;TBC1D17;LILRB1;VRK3;TIMM50;HNRNPUL1;CD33;SULT2A1;MEGF8;DNAJC2;ABHD11;MOGAT3;AHR;MEGF9;CORO2A;CUBN;TRDMT1;BMPR1A;RNF43;SLC6A4;SMURF2;MAP2K6;WSB1;KLHL5;DDX25;CPT1A;NAA40;C11orf58;ALDH2;NANOG;AICDA;RWDD1;NEDD9;ALDH5A1;ZBTB24;ARFGEF3;GRM6;ARSB;MSH3;TRAPPC13;GNB4;HHLA2;CFAP92;COMMD2;PEX5L;TTL;SLC35F5;THADA;AAK1;PCYOX1;QSOX1;ELAPOR1;NT5C1A;KDM5B;PLA2G2D;ECE1;RCAN3;SLC35A3;ATF6;FOXO3;TRPM6;DENND1A;KDSR;NEK9;IFIT3;PANK3;TASL;RNF170;CEP89;TBC1D15;TMEM156;GPSM2;GTDC1;KIAA1191;PRXL2A;FAM126A;TAF1L;ACOT9;SPRYD7;SPATS2;PFKFB2;TTPAL;STAMBP;NAGK;ZNF576;SIRT5;AARS2;SSR1;DMAC2L;SLC25A19;CHCHD5;CEP250;FFAR2;PCNX4;ATG14;RAB3IP;EMC1;ADGRE2;SIN3B;SLC35E1;OR7C1;SMARCA4;AKAP9;HIP1;FGL2;ZNF780B;TPST2;IFT22;TTBK2;CCDC32;MINDY2;IVD;AIPL1;KIF1C;TEP1;GAMT;QRSL1;RSPH3;MAS1;PGPEP1;ZNF557;HELZ2;ZNF426;PLXNA3;C12orf65;ZNF141;KIF3A;MGAT1;VPS4A;SLC14A2;PDE6A;ZMYM5;SCO1;DSTYK;EPHB2;ZNF414;SEC14L4;SWAP70;MEN1;GSTM3;WNT2B;RELCH;ANKRD16;HRH4;TUT4;DSC1;C5AR2;BIVM;PNPLA8;MDFIC;CPM;KLHL36;KIAA1614;SLC19A3;ARMC9;GPNMB;DGKB;BRIP1;C9orf78;TPMT;PPP2R1B;C11orf1;UACA;SLC28A2;DBT;SELENOI;DYNC2LI1;METTL5;SHF;RASGEF1B;SLC39A8;FGD4;TMEM19;TMEM132B;MMAB;GLTP;GALNT6;MORN3;GRTP1;GCNT3;TSPAN3;TPM1;WDR93;MARVELD3;CDH13;GID4;GFOD2;VPS53;GNAL;NPC1;ZIM3;ZFP14;IFNAR1;FHAD1;AZIN2;TIPRL;ABL2;TOR1AIP1;TARS2;FLG2;C1orf43;ITPKB;MBOAT2;NPHP1;METTL21A;NBEAL1;NYAP2;IL17RD;TMF1;RABL3;TMEM108;LPP;NICN1;KLHL8;GTF2H2;ARHGAP26;KCNMB1;FAXC;TBC1D32;AIG1;PURB;CASK;DIPK2B;SLC25A37;DOCK5;ERLIN2;AK3;INIP;WDR31;CIZ1;TMEM236;RSU1;LRRC27;HTR3B;ATM;MS4A2;SCN2B;SOGA1;SLC22A9;TBX6;TMCO3;KIAA1328;PDCD4;AKAP6;MIPOL1;TMEM45B;CCL28;CACUL1;TIAL1;MCHR2;AP1S3;RABGAP1L;PTPN14;ARL11;SUV39H2;NMT2;CAMK4;SPEF2;ACOXL;PLEKHG4B;GDPD1;SDHAF4;THY1;ANKH;CEP112;SEPTIN14;APOOL;FBXL18;SLC26A2;RMND1;ANKRD9;UQCRB;KAT6B;SAMD8;RAB11FIP1;MPV17L;DYRK1A;PALM2AKAP2;UBN2;ACAN;CABP1;CUL4B;ZSCAN12;ZNF276;THEM4;OR3A3;IQCC;ATAD3B;KALRN;NDUFV3;DIP2A;ZNF714;COX6B2;NEK8;FLAD1;ZNF394;ZNF333;ORAI2;MRNIP;BDH1;IKZF3;ACOX1;BICDL2;CYB561A3;COA7;ZYG11B;ACOT11;GMEB1;IL23R;GBP4;TRIM58;FLVCR1;ACP6;PUS10;MEMO1;SGPP2;CTSS;LRRC58;TRIM46;ICA1L;COX18;PRRT3;TCF23;DNAJC5G;ZDHHC3;LRRC2;LRPAP1;INTU;SCRG1;ITGA2;ARSK;ENPP6;SHROOM1;LEAP2;SFXN1;USP49;CTSB;ALDH7A1;KIAA1958;ASB11;TRMT10B;BEND7;VWA2;CACNB2;IKBIP;HIF1AN;ANAPC16;CYB5A;USP54;TRIM66;STX3;GREM1;SGSM1;DUSP18;ANKRD40CL;CERCAM;FBXO22;TPM4;SPATA33;LAIR1;ZNF526;YIF1B;ATCAY;SLC43A2;CYB5D2;GGT6;KLK2;ACER1;HOOK3;SCN11A;TMUB2;IL7R;DNAJC21;ABHD15;ZBTB43;SLC50A1;B3GALNT1;PTAFR;BTD;TRIM56;TMEM192;ZNF778;CHRNB1;SEMA3E;DNAJC18;TMC7;SMAGP;NAIF1;FAM98B;DSEL;ZNF562;WIPF2;P2RY6;PCDHB1;ZNF554;MALT1;OR10H5;MRPL52;TMEM134;ZMAT3;CES2;PDP2;SP3;ZNF621;SLC22A13;ZNF417;PEAK1;NABP1;NUDT4;NMNAT1;KCNH6;ZNF791;SPTBN2;MSRB3;TLR10;TLR6;MGA;C12orf66;AKIRIN1;LEP;FAM241A;CEP135;PDE12;ARL10;POLD4;KCNE3;PAAF1;ERCC4;MLXIP;EIF4E1B;ZNF169;SMIM19;OR4K17;ACBD7;FUT2;RIMKLA;RPS6KA3;PUS1;GATD1;TRIM72;BEND2;LRRN4CL;PAWR;MIEF2;HASPIN;IL17RA;MAGEB10;ZNF366;LCORL;PARD6G;GEN1;DNAJC22;ERN1;GVQW3;KLHL28;CIITA;WDR97;AKAP5;ZNF154;FAHD1;PNPLA1;MEIOC;HARBI1;MIGA1;GPR157;LRRC57;ZFP82;F2R;OGFOD3;RNF41;C5orf24;OR4P4;IDH2;ZNF716;CREB3L2;FAM153B;BACE2;NLRP10;PLCXD1;CACNB4;PGBD4;TSHZ2;C16orf72;GJC1;ZNF662;ZNF320;CEP57L1;CHST6;GDPGP1;GTF2H2C;TNFAIP8L3;GPR1;MACC1;ANKRD45;TBX1;KRBA2;UBE2G2;TMEM106A;BRI3BP;FLRT2;MIXL1;ZNF445;TNFAIP8L1;SP140L;MRPL30;TLCD2;SYN3;ZNF829;ZNF566;ARGFX;MINAR2;CCDC30;FCAR;MYT1L;SMYD4;BCDIN3D;CYP27C1;LYRM7;TMEM17;PPARA;FAM9C;AGMO;EXD3;NHEJ1;ZNF70;NWD1;ZNF626;ZNF383;LCTL;OR2G6;NANOS1;BCL2L15;PRELP;CNR2;TRMT2B;ZNF600;NUGGC;SLC35E2B;OTUD6A;HMGB1;ZNF724;XPNPEP3;ZNF34;ZNF124;MYO6;TLR7;VKORC1L1;ENTPD4;KANK2;FITM2;LRP10;ZNF517;DACT3;SPN;MYO5A;PIGN;ZNF461;INKA2;ZNF44;ZNF677;ZNF121;MRPL42;ZNF84;ZNF544;CSF2RA;ZNF813;B3GNT6;ZNF789;MDM4;ZNF534;LRIG2;ZNF551;LILRB3;MOG;OR14J1;FAM221B;SLFN12L;SLC35B4;FAM71F2;ITSN1;ITPRIPL2;CRYZL1;ZNF845;DNASE1;CSNK1E;PLIN5;STARD10;PEX26;ATAD3C;OR2A12;ZNF844;AC005281.1;MCTS1;MTRNR2L4;SLFN14;SHISA9;OR2I1P;LILRA2;L1TD1;PEDS1;TARM1;SMIM31;ATP5MGL;TRMT9B;PCDHGA5;PCDHGA8;AP5B1;HTD2;COA8;GALNT4;POC1B-GALNT4;LINC00672;ZNF285;SPIB;GOLGA6L1;MLLT6;ABC7-42404400C24.1;GOLGA6L22;ZNF8;TSTD3;RP1-137D17.4;TSPAN6;FUCA2;GCLC;HECW1;NDUFAF7;MAP3K9;ALDH3B1;GAS7;PIK3C2A;CEP68;RGPD5;STEEP1;ZDHHC6;KPNA6;IFT88;BEST2;SLC66A1;CC2D2A;TNFRSF9;ARID1B;MCUR1;LAMC2;NCKAP1;EPN1;CYB5R4;SLC9A7;CD84;FGFR2;PRR11;MAST4;CNGB1;MYO3B;RPS6KA6;SIDT1;MAP3K13;CACNG5;MOCOS;MCAM;N4BP2;TIGAR;OSBPL6;STX7;RABL2B;PSEN1;RBL1;TCF7;UBA5;FAM135A;ZNF264;FCN1;OGFOD1;GNA11;FKBP1A;ZNF343;DZANK1;FLT3LG;SLC26A4;TXNL1;ABCC6;RGS17;ANGPT2;ADA2;PSMD5;HIVEP1;NRP1;PPM1F;DEPDC5;MIOX;FOXRED2;KIAA0930;CERK;RBM23;AP4S1;SPTLC2;DCAF11;PROKR2;RNF125;RIOK3;CACNA1F;PHKB;WDR59;MON1B;CMC2;SEC14L5;ZNF500;CPPED1;QPRT;AP3B2;SGK3;BPNT2;NIPAL2;NFKBIB;RNASEH2A;ZNF419;APLP1;ICAM4;KCNN1;ZNF14;PIK3CG;WDR91;H2AZ2;CAV2;FKBP14;PTCD1;FKTN;TRIM14;AK1;SEC23IP;PLEKHA1;ACBD5;MTPAP;FBXL20;INPP4B;JHY;DCPS;MANSC1;ART4;VDR;HINT3;PPARD;KCTD20;FBXO9;PEX7;CCR6;SLC22A2;TFEB;GUCA1B;CERT1;SMAD5;ERGIC1;ZNF346;EHHADH;SELENOK;NPHP3;GRK7;KLHL24;PIKFYVE;SLC30A3;MPV17;PECR;STK25;ICMT;OPRD1;FBXO6;TSNAX;RAB29;NSUN4;RSRP1;MESD;FASTKD2;RAD23B;VPS4B;SLC17A5;TCTN3;SNX19;KCNJ5;TMPO;IAPP;ZNF549;CSMD2;FYTTD1;LAX1;PMS2;KLHL7;ACO1;DCAF10;KIAA1549;AKR1D1;NUDT10;SLC25A16;RASSF8;NLN;OPTN;NCKAP1L;ZNFX1;STX16;ZBP1;LRRFIP1;PIWIL1;GRK4;PSD4;CLPP;TNFSF14;MCM8;ST3GAL3;EMG1;OMD;F2RL3;STEAP4;APOBEC3A;CDHR3;PDE11A;TWSG1;TMOD2;MBD4;PUS7L;KLK10;RAB2B;USHBP1;PAK4;MRPS25;RBSN;GALNT15;IL13RA1;LIN28A;PODNL1;SERPINF1;PCBD2;KHDC4;MMACHC;KANK4;GPR12;GPALPP1;LARGE1;IER3IP1;KATNBL1;ROCK2;IL2RA;STT3A;KLB;HILPDA;SNX14;ELF5;PRRG4;FBXL8;GLUL;SP110;MFSD9;GCC2;C2orf49;MARCHF7;IL10;APTX;ARHGEF39;CFAP300;MAPKBP1;ADAM10;PPM1B;MYPN;CARF;SPPL2A;NAAA;CASP6;SCAF11;GAS2L3;NABP2;ESR2;PTGR2;SLC12A6;ABHD2;NTRK3;FTO;IGSF6;MYLK3;ARSG;TMC6;RAB40B;TRIM65;DYM;TNFRSF11A;P3H4;WTIP;CACNG8;SIGLEC10;GPR161;XPR1;KCNN3;GALM;ABCG8;WDPCP;LNPK;OCIAD2;CISD2;SETD7;TNFAIP8;YIPF5;C1QTNF2;G3BP1;ANO7;TMEM168;DENND2A;HDAC8;STAR;ASTN2;DPH7;NPFFR1;FADS1;DCUN1D2;HNMT;WDR17;CD226;IL18;UEVLD;ZNF773;MR1;RGPD3;CD96;ADPRHL1;FBXL2;L3MBTL4;HEATR3;C9orf85;PPARGC1B;FAM161B;C8orf37;FUT6;AIFM1;GALK2;ST3GAL2;ARSL;AFAP1L1;SNX22;AP3S2;SPPL3;DPYSL5;XDH;RHBDL2;NIT1;ADAMTS4;CDC42SE2;SV2A;CYP3A4;SCIMP;PRKAA2;LZIC;KIAA1841;KCNJ3;PDLIM5;DCAF16;ABRAXAS1;SLC15A2;ELF3;PRKCI;PYHIN1;PPM1K;UVSSA;C4orf3;SPINK1;MYOZ3;KIF6;ZNF704;CHMP4C;TMEM67;LETM2;C9orf64;TSHR;KBTBD6;GFI1B;CLMN;CEP295;SVOP;LARP6;SENP8;BORCS7;C2;GARRE1;TMED3;SEC11C;GALR1;SLFN5;CATSPER2;YWHAB;MS4A7;DIS3L;COQ7;ZNF91;PROSER3;ZNF283;TRPV3;TMEM68;PAFAH1B2;NKIRAS2;ADAL;SNTB2;DDX19A;CA5B;SHE;GP2;TM2D2;PLEKHA2;CKAP2L;RGPD8;CHRNA5;SYAP1;TOR1AIP2;CCDC144A;FAM161A;DENND5B;ARMC10;ACYP2;CAVIN4;DNAJC24;ZNF160;SOX7;TADA3;OR2M4;SHCBP1;PDE7B;ETFDH;KNDC1;ZNF570;THOP1;KLHL6;TADA2B;HPSE;MICOS10;SCAI;BCLAF3;PHC3;SWSAP1;CEP19;ZHX3;PHLDA3;DENND4A;THAP6;MICOS13;ZG16;ANKS4B;PTPN2;CABP4;DENND2C;PLEKHD1;NUPR1;BNIP3;WDR73;ZNF620;GRB2;ZNF114;PLEKHM3;ZNF713;NSUN3;CTC1;SPTY2D1;TCAIM;ZDHHC20;OR8D4;ZNF329;RGMA;ZNF721;C11orf54;RGPD6;CCDC125;PRR14L;TUBA8;CCR4;PCDH9;SS18L1;HDDC3;AP3M1;UBOX5;MAFF;PRKN;METTL7A;GPRIN3;LMLN;ZNF696;NKAIN3;PRELID2;CD300E;ZNF396;CYP4F3;PRR5;OR10H1;PDZD7;PTRH1;ZNF546;GCNT1;RSBN1L;COL4A1;CCDC157;RINL;C6orf132;C3orf62;TMEM120B;ZNF563;KCTD21;ZNF527;ZNF33A;IL1RAP;ZNF699;GREB1;ZNF107;ZNF765;MAN2A2;XRCC2;ADH1B;ZNF136;ZKSCAN5;ZNF33B;SCN8A;ANKRD36B;WDR45;PIWIL2;BLM;ZNF655;SHPK;OR51D1;ZNF841;CCDC180;OR8G1;ZNF790;IRAK4;ZNF667;HYLS1;CCDC69;ITPRIPL1;ZNF525;FAM229B;INPP5B;PHACTR4;BMPR2;NEU1;ZNF814;HLA-E;SPIRE2;AARD;PDE7A;SNX2;ONECUT3;C21orf62;METTL6;OR2A42;GIMAP1;TSGA13;NRAS;SYNJ2BP;S1PR3;EMP2;ZNF726;GANC;ARL16;TMEM213;SEC14L6;CRPPA;RTL10;NPTXR;TIGD1;OR2A1;TIAF1;TINCR;TMEM233;MKRN2OS;PIGBOS1;PGA3;STMND1;HSBP1;PPP1R3E;SMIM27;NFAM1;RNF223;ZNF737;LY6G5B;ACAD11;UGT1A1;C22orf39;ARPIN;KCTD7;N4BP2L2;POU5F2;TMEM150C;UTP14C;PDF;ZNF234;XXbac-BPG32J3.22;RNF115;ZNF587B;ZBTB8B;AGBL1;SOCS7;XKR5;OR2AG1;RP11-666A8.13;SCYGR4;RP11-205M5.4;C8orf44-SGK3	0;0;0;0;0;0;0;0;0;0;0;0;0;0;0;0;0;0;0;0;0;0;0;0;0;0;0;0;0;0;0;0;0;0;0;0;0;0;0;0;0;0;0;0;0;0;0;0;0;0;0;0;0;0;0;0;0;1;1;1;1;1;1;1;1;1;1;1;1;1;1;1;1;1;1;1;1;1;1;1;1;1;1;1;1;1;1;1;1;1;1;1;1;1;1;1;1;1;1;1;1;1;1;1;1;1;1;1;1;1;1;1;1;1;1;1;1;1;1;1;1;1;1;1;1;1;1;1;1;1;1;1;1;1;1;1;1;1;1;1;1;1;1;1;1;1;1;1;1;1;1;1;1;1;1;1;1;1;1;1;1;1;1;1;1;1;1;1;1;1;1;1;1;1;1;1;1;1;1;1;1;1;1;2;2;2;2;2;2;2;2;2;2;2;2;2;2;2;2;2;2;2;2;2;2;2;2;2;2;2;2;2;2;2;2;2;2;2;2;2;2;2;2;2;2;2;2;2;2;2;2;2;2;2;2;2;2;2;2;2;2;2;2;2;2;2;2;2;2;2;2;2;2;2;2;2;2;2;2;0;0;0;0;0;0;0;0;0;0;0;0;0;0;0;0;0;0;0;0;0;0;0;0;0;0;0;0;0;0;0;0;0;0;0;0;0;0;0;0;0;0;0;0;0;0;0;0;0;0;0;0;0;0;0;0;0;0;0;0;0;0;0;0;0;0;0;0;0;0;0;0;0;0;0;0;0;0;0;0;0;0;0;0;0;0;0;0;0;0;0;0;0;0;0;0;0;0;0;0;0;0;0;0;0;0;0;0;0;0;0;0;0;0;0;0;0;0;0;0;0;0;0;0;0;0;0;0;0;0;0;0;0;0;0;0;0;0;0;0;0;0;0;0;0;0;0;0;0;0;0;0;0;0;0;0;0;0;0;0;0;0;0;0;0;0;0;0;0;0;0;0;0;0;0;0;0;0;0;0;0;0;0;0;0;0;0;0;0;0;0;0;0;0;0;0;0;0;0;0;0;0;0;0;0;0;0;0;0;0;0;0;0;0;0;0;0;0;0;0;0;0;0;0;0;0;0;0;0;0;0;0;0;0;0;0;0;0;0;0;0;0;0;0;0;0;0;0;0;0;0;0;0;0;0;0;0;0;0;0;0;0;0;0;0;0;0;0;0;0;0;0;0;0;0;0;0;0;0;0;0;0;0;0;0;0;0;0;0;0;0;0;0;0;0;0;0;0;0;0;0;0;0;0;0;0;0;0;0;0;0;0;0;0;0;0;0;0;0;0;0;0;0;0;0;0;0;0;0;0;0;0;0;0;0;0;0;0;0;0;0;0;0;0;0;0;0;0;0;0;1;1;1;1;1;1;1;1;1;1;1;1;1;1;1;1;1;1;1;1;1;1;1;1;1;1;1;1;1;1;1;1;1;1;1;1;1;1;1;1;1;1;1;1;1;1;1;1;1;1;1;1;1;1;1;1;1;1;1;1;1;1;1;1;1;1;1;1;1;1;1;1;1;1;1;1;1;1;1;1;1;1;1;1;1;1;1;1;1;1;1;1;1;1;1;1;1;1;1;1;1;1;1;1;1;1;1;1;1;1;1;1;1;1;1;1;1;1;1;1;1;1;1;1;1;1;1;1;1;1;1;1;1;1;1;1;1;1;1;1;1;1;1;1;1;1;1;1;1;1;1;1;1;1;1;1;1;1;1;1;1;1;1;1;1;1;1;1;1;1;1;1;1;1;1;1;1;1;1;1;1;1;1;1;1;1;1;1;1;1;1;1;1;1;1;1;1;1;1;1;1;1;1;1;1;1;1;1;1;1;1;1;1;1;1;1;1;1;1;1;1;1;1;1;1;1;1;1;1;1;1;1;1;1;1;1;1;1;1;1;1;1;1;1;1;1;1;1;1;1;1;1;1;1;1;1;1;1;1;1;1;1;1;1;1;1;1;1;1;1;1;1;1;1;1;1;1;1;1;1;1;1;1;1;1;1;1;1;1;1;1;1;1;1;1;1;1;1;1;1;1;1;1;1;1;1;1;1;1;1;1;1;1;1;1;1;1;1;1;1;1;1;1;1;1;1;1;1;1;1;1;1;1;1;1;1;1;1;1;1;1;1;1;1;1;1;1;1;1;1;1;1;1;1;1;1;1;1;1;1;1;1;1;1;1;1;1;1;1;1;1;1;1;1;1;1;1;1;1;1;1;1;1;1;1;1;1;1;1;1;1;1;1;1;1;1;1;1;1;1;1;1;1;1;1;1;1;1;1;1;1;1;1;1;1;1;1;1;1;1;1;1;1;1;1;1;1;1;1;1;1;1;1;1;1;1;1;1;1;1;1;1;1;1;1;1;1;1;1;1;1;1;1;1;1;1;1;1;1;1;1;1;1;1;1;1;1;1;1;1;1;1;1;1;1;1;1;1;1;1;1;1;1;1;1;1;1;1;1;1;1;1;1;1;1;1;1;1;1;1;1;1;1;1;1;1;1;1;1;1;1;1;1;1;1;1;1;1;1;1;1;1;1;1;1;1;1;1;1;1;1;1;1;1;1;1;1;1;1;1;1;1;1;1;1;1;1;1;1;1;1;1;1;1;1;1;1;1;1;1;1;1;1;1;1;1;1;1;1;1;1;1;1;1;1;1;1;1;1;1;1;1;1;1;1;1;1;1;1;1;1;1;1;1;1;1;1;1;1;1;1;1;1;1;1;1;1;1;1;1;1;1;1;1;1;1;1;1;1;1;1;1;1;1;1;1;1;1;1;1;1;1;1;1;1;1;1;1;1;1;1;1;1;1;1;1;1;1;1;1;1;1;1;1;1;1;1;1;1;1;1;1;1;1;1;1;1;1;1;1;1;1;1;1;1;1;1;1;1;1;1;1;1;1;1;1;1;1;1;1;1;1;1;1;1;1;1;1;1;1;1;1;1;1;1;1;1;1;1;1;1;1;1;1;1;1;1;1;1;1;1;1;1;1;1;1;1;1;1;1;1;1;1;1;1;1;1;1;1;1;1;1;1;1;1;1;1;1;2;2;2;2;2;2;2;2;2;2;2;2;2;2;2;2;2;2;2;2;2;2;2;2;2;2;2;2;2;2;2;2;2;2;2;2;2;2;2;2;2;2;2;2;2;2;2;2;2;2;2;2;2;2;2;2;2;2;2;2;2;2;2;2;2;2;2;2;2;2;2;2;2;2;2;2;2;2;2;2;2;2;2;2;2;2;2;2;2;2;2;2;2;2;2;2;2;2;2;2;2;2;2;2;2;2;2;2;2;2;2;2;2;2;2;2;2;2;2;2;2;2;2;2;2;2;2;2;2;2;2;2;2;2;2;2;2;2;2;2;2;2;2;2;2;2;2;2;2;2;2;2;2;2;2;2;2;2;2;2;2;2;2;2;2;2;2;2;2;2;2;2;2;2;2;2;2;2;2;2;2;2;2;2;2;2;2;2;2;2;2;2;2;2;2;2;2;2;2;2;2;2;2;2;2;2;2;2;2;2;2;2;2;2;2;2;2;2;2;2;2;2;2;2;2;2;2;2;2;2;2;2;2;2;2;2;2;2;2;2;2;2;2;2;2;2;2;2;2;2;2;2;2;2;2;2;2;2;2;2;2;2;2;2;2;2;2;2;2;2;2;2;2;2;2;2;2;2;2;2;2;2;2;2;2;2;2;2;2;2;2;2;2;2;2;2;2;2;2;2;2;2;2;2;2;2;2;2;2;2;2;2;2;2;2;2;2;2;2;2;2;2;2;2;2;2;2;2;2;2;2;2;2;2;2;2;2;2;2;2;2;2;2;2;2;2;2;2;2;2;2;2;2;2;2;2;2;2;2;2;2;2;2;2;2;2;2;2;2;2;2;2;2;2;2;2;2;2;2;2;2;2;2;2;2;2;2;2;2;2;2;2;2;2;2;2;2;2;2;2;2;2;2;2;2;2;2;2;2;2;2;2;2;2;2;2;2;2;2;2;2;2;2;2;2;2;2;2;2;2;2;2;2;2;2;2;2;2;2;2;2;2;2;2;2;2;2;2;2;2;2;2;2;2;2;2;2;2;2;2;2;2;2;2;2;2;2;2;2;2;2;2;2;2;2;2;2;2;2;2;2;2;2;2;2;2;2;2;2;2;2;2;2;2;2;2;2;2;2;2;2;2;2;2;2;2;2;2;2;2;2;2;2;2;2;2;2;2;2;2;2;2;2;2;2;2;2;2;2;2;2;2;2;2;2;2;2;2;2;2;2;2;2;2;2;2;2;2;2;2;2;2;2;2;2;2;2;2;2;2;2;2;2;2;2;2;2;2;2;2;2;2;2;2;2	yes;yes;yes;yes;yes;yes;yes;yes;yes;yes;yes;yes;yes;yes;yes;yes;yes;yes;yes;yes;yes;yes;yes;yes;yes;yes;yes;yes;yes;yes;yes;yes;yes;yes;yes;yes;yes;yes;yes;yes;yes;yes;yes;yes;yes;yes;yes;yes;yes;yes;yes;yes;yes;yes;yes;yes;yes;yes;yes;yes;yes;yes;yes;yes;yes;yes;yes;yes;yes;yes;yes;yes;yes;yes;yes;yes;yes;yes;yes;yes;yes;yes;yes;yes;yes;yes;yes;yes;yes;yes;yes;yes;yes;yes;yes;yes;yes;yes;yes;yes;yes;yes;yes;yes;yes;yes;yes;yes;yes;yes;yes;yes;yes;yes;yes;yes;yes;yes;yes;yes;yes;yes;yes;yes;yes;yes;yes;yes;yes;yes;yes;yes;yes;yes;yes;yes;yes;yes;yes;yes;yes;yes;yes;yes;yes;yes;yes;yes;yes;yes;yes;yes;yes;yes;yes;yes;yes;yes;yes;yes;yes;yes;yes;yes;yes;yes;yes;yes;yes;yes;yes;yes;yes;yes;yes;yes;yes;yes;yes;yes;yes;yes;yes;yes;yes;yes;yes;yes;yes;yes;yes;yes;yes;yes;yes;yes;yes;yes;yes;yes;yes;yes;yes;yes;yes;yes;yes;yes;yes;yes;yes;yes;yes;yes;yes;yes;yes;yes;yes;yes;yes;yes;yes;yes;yes;yes;yes;yes;yes;yes;yes;yes;yes;yes;yes;yes;yes;yes;yes;yes;yes;yes;yes;yes;yes;yes;yes;yes;yes;yes;yes;yes;yes;yes;yes;yes;yes;yes;yes;no;no;no;no;no;no;no;no;no;no;no;no;no;no;no;no;no;no;no;no;no;no;no;no;no;no;no;no;no;no;no;no;no;no;no;no;no;no;no;no;no;no;no;no;no;no;no;no;no;no;no;no;no;no;no;no;no;no;no;no;no;no;no;no;no;no;no;no;no;no;no;no;no;no;no;no;no;no;no;no;no;no;no;no;no;no;no;no;no;no;no;no;no;no;no;no;no;no;no;no;no;no;no;no;no;no;no;no;no;no;no;no;no;no;no;no;no;no;no;no;no;no;no;no;no;no;no;no;no;no;no;no;no;no;no;no;no;no;no;no;no;no;no;no;no;no;no;no;no;no;no;no;no;no;no;no;no;no;no;no;no;no;no;no;no;no;no;no;no;no;no;no;no;no;no;no;no;no;no;no;no;no;no;no;no;no;no;no;no;no;no;no;no;no;no;no;no;no;no;no;no;no;no;no;no;no;no;no;no;no;no;no;no;no;no;no;no;no;no;no;no;no;no;no;no;no;no;no;no;no;no;no;no;no;no;no;no;no;no;no;no;no;no;no;no;no;no;no;no;no;no;no;no;no;no;no;no;no;no;no;no;no;no;no;no;no;no;no;no;no;no;no;no;no;no;no;no;no;no;no;no;no;no;no;no;no;no;no;no;no;no;no;no;no;no;no;no;no;no;no;no;no;no;no;no;no;no;no;no;no;no;no;no;no;no;no;no;no;no;no;no;no;no;no;no;no;no;no;no;no;no;no;no;no;no;no;no;no;no;no;no;no;no;no;no;no;no;no;no;no;no;no;no;no;no;no;no;no;no;no;no;no;no;no;no;no;no;no;no;no;no;no;no;no;no;no;no;no;no;no;no;no;no;no;no;no;no;no;no;no;no;no;no;no;no;no;no;no;no;no;no;no;no;no;no;no;no;no;no;no;no;no;no;no;no;no;no;no;no;no;no;no;no;no;no;no;no;no;no;no;no;no;no;no;no;no;no;no;no;no;no;no;no;no;no;no;no;no;no;no;no;no;no;no;no;no;no;no;no;no;no;no;no;no;no;no;no;no;no;no;no;no;no;no;no;no;no;no;no;no;no;no;no;no;no;no;no;no;no;no;no;no;no;no;no;no;no;no;no;no;no;no;no;no;no;no;no;no;no;no;no;no;no;no;no;no;no;no;no;no;no;no;no;no;no;no;no;no;no;no;no;no;no;no;no;no;no;no;no;no;no;no;no;no;no;no;no;no;no;no;no;no;no;no;no;no;no;no;no;no;no;no;no;no;no;no;no;no;no;no;no;no;no;no;no;no;no;no;no;no;no;no;no;no;no;no;no;no;no;no;no;no;no;no;no;no;no;no;no;no;no;no;no;no;no;no;no;no;no;no;no;no;no;no;no;no;no;no;no;no;no;no;no;no;no;no;no;no;no;no;no;no;no;no;no;no;no;no;no;no;no;no;no;no;no;no;no;no;no;no;no;no;no;no;no;no;no;no;no;no;no;no;no;no;no;no;no;no;no;no;no;no;no;no;no;no;no;no;no;no;no;no;no;no;no;no;no;no;no;no;no;no;no;no;no;no;no;no;no;no;no;no;no;no;no;no;no;no;no;no;no;no;no;no;no;no;no;no;no;no;no;no;no;no;no;no;no;no;no;no;no;no;no;no;no;no;no;no;no;no;no;no;no;no;no;no;no;no;no;no;no;no;no;no;no;no;no;no;no;no;no;no;no;no;no;no;no;no;no;no;no;no;no;no;no;no;no;no;no;no;no;no;no;no;no;no;no;no;no;no;no;no;no;no;no;no;no;no;no;no;no;no;no;no;no;no;no;no;no;no;no;no;no;no;no;no;no;no;no;no;no;no;no;no;no;no;no;no;no;no;no;no;no;no;no;no;no;no;no;no;no;no;no;no;no;no;no;no;no;no;no;no;no;no;no;no;no;no;no;no;no;no;no;no;no;no;no;no;no;no;no;no;no;no;no;no;no;no;no;no;no;no;no;no;no;no;no;no;no;no;no;no;no;no;no;no;no;no;no;no;no;no;no;no;no;no;no;no;no;no;no;no;no;no;no;no;no;no;no;no;no;no;no;no;no;no;no;no;no;no;no;no;no;no;no;no;no;no;no;no;no;no;no;no;no;no;no;no;no;no;no;no;no;no;no;no;no;no;no;no;no;no;no;no;no;no;no;no;no;no;no;no;no;no;no;no;no;no;no;no;no;no;no;no;no;no;no;no;no;no;no;no;no;no;no;no;no;no;no;no;no;no;no;no;no;no;no;no;no;no;no;no;no;no;no;no;no;no;no;no;no;no;no;no;no;no;no;no;no;no;no;no;no;no;no;no;no;no;no;no;no;no;no;no;no;no;no;no;no;no;no;no;no;no;no;no;no;no;no;no;no;no;no;no;no;no;no;no;no;no;no;no;no;no;no;no;no;no;no;no;no;no;no;no;no;no;no;no;no;no;no;no;no;no;no;no;no;no;no;no;no;no;no;no;no;no;no;no;no;no;no;no;no;no;no;no;no;no;no;no;no;no;no;no;no;no;no;no;no;no;no;no;no;no;no;no;no;no;no;no;no;no;no;no;no;no;no;no;no;no;no;no;no;no;no;no;no;no;no;no;no;no;no;no;no;no;no;no;no;no;no;no;no;no;no;no;no;no;no;no;no;no;no;no;no;no;no;no;no;no;no;no;no;no;no;no;no;no;no;no;no;no;no;no;no;no;no;no;no;no;no;no;no;no;no;no;no;no;no;no;no;no;no;no;no;no;no;no;no;no;no;no;no;no;no;no;no;no;no;no;no;no;no;no;no;no;no;no;no;no;no;no;no;no;no;no;no;no;no;no;no;no;no;no;no;no;no;no;no;no;no;no;no;no;no;no;no;no;no;no;no;no;no;no;no;no;no;no;no;no;no;no;no;no;no;no;no;no;no;no;no;no;no;no;no;no;no;no;no;no;no;no;no;no;no;no;no;no;no;no;no;no;no;no;no;no;no;no;no;no;no;no;no;no;no;no;no;no;no;no;no;no;no;no;no;no;no;no;no;no;no;no;no;no;no;no;no;no;no;no;no;no;no;no;no;no;no;no;no;no;no;no;no;no;no;no;no;no;no;no;no;no;no;no;no;no;no;no;no;no;no;no;no;no;no;no;no;no;no;no;no;no;no;no;no;no;no;no;no;no;no;no;no;no;no;no;no;no;no;no;no;no;no;no;no;no;no;no;no;no;no;no;no;no;no;no;no;no;no;no;no;no;no;no;no;no;no;no;no;no;no;no;no;no;no;no;no;no;no;no;no;no;no;no;no;no;no;no;no;no;no;no;no;no;no;no;no;no;no;no;no;no;no;no;no;no;no;no;no;no;no;no;no;no;no;no;no;no;no;no;no;no;no;no;no;no;no;no;no;no;no;no;no;no;no;no;no;no;no;no;no;no;no;no;no;no;no;no;no;no;no;no;no;no;no;no;no;no;no;no;no;no;no;no;no;no;no;no;no;no;no;no;no;no;no;no;no;no;no;no;no;no;no;no;no;no;no;no;no;no;no;no;no;no;no;no;no;no;no;no;no;no;no;no;no;no;no;no;no;no;no;no;no;no;no;no;no;no;no;no;no;no;no;no;no;no;no;no;no;no;no;no;no;no;no;no;no;no;no;no;no;no;no;no;no;no;no;no;no;no;no;no;no;no;no;no;no;no;no;no;no;no;no;no;no;no;no;no;no;no;no;no;no;no;no;no;no;no;no;no;no;no;no;no;no;no;no;no;no;no;no;no;no	Figure 4	Hum_XLOC_047242 1	DYNCH1H1	0
gID_105	Hum_XLOC_047242		spacer2	GCCATCTCTGCTCGCTGCAACCT	RfCas13d (Perturb-seq)	5;S9A	Broad validation and CarPool-seq	yes	yes	ZNF207;AQR;MED28;TLK2;PCYT1A;FBLIM1;GMPS;RAD51D;HYPK;SLAMF7;LRRC7;RC3H2;METTL2A;FKBP5;PCSK5;CLN5;CLUAP1;JHY;TTL;AAK1;PCYOX1;TCEANC2;WIPF3;KIF3A;TSPAN31;FBXL8;SEC11A;LNPK;METTL21A;LPP;SLC25A4;ACOXL;SPPL3;TPRG1L;ZSCAN12;COX6B2;FLAD1;EMCN;METTL2B;SYAP1;SOCS6;ZNF570;ZNF738;SMAD2;MYO6;MFAP5;MDM4;FAM71F2	2;2;2;2;2;2;2;2;2;2;2;2;2;2;2;2;2;2;2;2;2;2;2;2;2;2;2;2;2;2;2;2;2;2;2;2;2;2;2;2;2;2;2;2;2;2;2;2	yes;yes;yes;yes;yes;yes;yes;yes;yes;no;no;no;no;no;no;no;no;no;no;no;no;no;no;no;no;no;no;no;no;no;no;no;no;no;no;no;no;no;no;no;no;no;no;no;no;no;no;no
gID_106	Hum_XLOC_007765	CSTF3-DT	spacer1	CAAATACAAAGATGACATCCGGT	RfCas13d (Perturb-seq)	5;S9A	Broad validation and CarPool-seq	yes	yes	RPS24	0	yes
gID_106	Hum_XLOC_007765	CSTF3-DT	spacer2	GTGAAAAATCCACAACAGCCACA	RfCas13d (Perturb-seq)	5;S9A	Broad validation and CarPool-seq	no	no
gID_107	Hum_XLOC_007765	CSTF3-DT	spacer1	CAAAGCCAGTTGTCTTGCCACCG	RfCas13d (Perturb-seq)	5;S9A	Broad validation and CarPool-seq	yes	yes	RPS24	1	yes
gID_107	Hum_XLOC_007765	CSTF3-DT	spacer2	CCAAATACAAAGATGACATCCGG	RfCas13d (Perturb-seq)	5;S9A	Broad validation and CarPool-seq	yes	yes	RPS24	0	yes
gID_108	Hum_XLOC_007765	CSTF3-DT	spacer2	CAAATAACATGATTGCAGCACCT	RfCas13d (Perturb-seq)	5;S9A	Broad validation and CarPool-seq	no	no
gID_108	Hum_XLOC_007765	CSTF3-DT	spacer1	CCAAATACAAAGATGACATCCGG	RfCas13d (Perturb-seq)	5;S9A	Broad validation and CarPool-seq	yes	yes	RPS24	0	yes
gID_109	Hum_XLOC_032153		spacer2	ACCATGGAATACTATGCAGCCAT	RfCas13d (Perturb-seq)	5;S9A	Broad validation and CarPool-seq	yes	yes	SPC25;PTPN11;OR56A4;C12orf45;DNTTIP2;CASR;ABCC9;DNAJC10;OPHN1;ETFB;TMEM106B;PLEKHA1;SOD2;TTL;KYNU;KLRD1;SLC3A1;FGF5;TRIM4;GBP4;CCDC144A;OR5A1;PARP15;FAM241A;OR2T33;GLIPR1L2;MGAT4C;ZNF445;KLHL33;NKAIN3;ZNF124;XKR9;SHISA9;OR10G4;RP11-397E7.6;DCN;EFHC1;EPPIN;FRK;SERPINB6;FGF13;PPIP5K2;INTU;IFTAP;ABO;SLC9A4;MAGI2;OR14J1;OAS1;CRIPT;DBT;HDAC8;CCDC82;TMCO3;CUL4B;CLEC4E;TMEM135;TCAF2;SULT1B1;CYP4F8;PCDHA4;FOXL2NB	0;0;0;1;2;0;0;0;0;0;0;0;0;0;0;0;0;0;0;0;0;0;0;0;0;0;0;0;0;0;0;0;0;0;0;1;1;1;1;1;1;1;1;1;1;1;1;1;2;2;2;2;2;2;2;2;2;2;2;2;2;2	yes;yes;yes;yes;yes;no;no;no;no;no;no;no;no;no;no;no;no;no;no;no;no;no;no;no;no;no;no;no;no;no;no;no;no;no;no;no;no;no;no;no;no;no;no;no;no;no;no;no;no;no;no;no;no;no;no;no;no;no;no;no;no;no
gID_109	Hum_XLOC_032153		spacer1	ACGATGAGAACACATGGGCACAG	RfCas13d (Perturb-seq)	5;S9A	Broad validation and CarPool-seq	yes	yes	DNTTIP2;RBM28;C12orf45;SPC25;OR56A4;ZP2;ETFB;PLEKHA1;KLRD1;KCNJ15;ZNF83;OR5A1;PARP15;SULT1B1;FAM241A;GLIPR1L2;NKAIN3;LILRB4;OR14J1;COL28A1;XKR9;OR10G4	2;2;2;2;2;2;2;2;2;2;2;2;2;2;2;2;2;2;2;2;2;2	yes;yes;yes;yes;yes;no;no;no;no;no;no;no;no;no;no;no;no;no;no;no;no;no
gID_110	Hum_XLOC_032153		spacer1	CACCATGGAATACTATGCAGCCA	RfCas13d (Perturb-seq)	5;S9A	Broad validation and CarPool-seq	yes	yes	SPC25;PTPN11;OR56A4;C12orf45;DNTTIP2;CASR;ABCC9;DNAJC10;OPHN1;ETFB;TMEM106B;PLEKHA1;SOD2;KLRD1;SLC3A1;FGF5;PPIP5K2;TRIM4;GBP4;INTU;CCDC144A;PARP15;FAM241A;GLIPR1L2;MGAT4C;ZNF445;KLHL33;NKAIN3;XKR9;SHISA9;OR10G4;RP11-397E7.6;DCN;EFHC1;FRK;TTL;KYNU;SERPINB6;FGF13;IFTAP;OR5A1;ABO;OR2T33;SLC9A4;ZNF124;OAS1;EPPIN;CRIPT;HDAC8;CCDC82;CUL4B;TMEM135;SULT1B1;CYP4F8;MAGI2;OR14J1;PCDHA4;FOXL2NB	0;0;0;1;2;0;0;0;0;0;0;0;0;0;0;0;0;0;0;0;0;0;0;0;0;0;0;0;0;0;0;0;1;1;1;1;1;1;1;1;1;1;1;1;1;2;2;2;2;2;2;2;2;2;2;2;2;2	yes;yes;yes;yes;yes;no;no;no;no;no;no;no;no;no;no;no;no;no;no;no;no;no;no;no;no;no;no;no;no;no;no;no;no;no;no;no;no;no;no;no;no;no;no;no;no;no;no;no;no;no;no;no;no;no;no;no;no;no
gID_110	Hum_XLOC_032153		spacer2	GCTATAAAGACACATGCACACGT	RfCas13d (Perturb-seq)	5;S9A	Broad validation and CarPool-seq	yes	yes	OR56A4;GNL3L;ABCC9;OPHN1;SOD2;CUL4B;SULT1B1;UGT8;FAM241A;SHISA9;RP11-397E7.6;CASR;DNAJC10;ETFB;LPP;PPIP5K2;PARP15;OR2T33;MGAT4C;KLHL33;OR14J1;KYNU;TCAF2;PCDHA4;SFT2D2;OR10G4	1;2;0;0;0;0;0;0;0;0;0;1;1;1;1;1;1;1;1;1;1;2;2;2;2;2	yes;yes;no;no;no;no;no;no;no;no;no;no;no;no;no;no;no;no;no;no;no;no;no;no;no;no
gID_111	Hum_XLOC_032153		spacer1	CAATAGCAAAGACTTGGAACCAA	RfCas13d (Perturb-seq)	5;S9A	Broad validation and CarPool-seq	yes	yes	RBM28;C12orf45;SPC25;PTPN11;OR56A4;DNTTIP2;CASR;ABCC9;OPHN1;FRK;SOD2;FGF5;LPP;CUL4B;TCAF2;PARP15;SULT1B1;UGT8;FAM241A;SLC9A4;MGAT4C;KLHL33;NKAIN3;PCDHA4;XKR9;SHISA9;RP11-397E7.6;VRK2;ETFB;TMEM106B;KYNU;PUS7L;KLRD1;PPIP5K2;ABCA3;ABO;OR2T33;GLIPR1L2;OR14J1;SFT2D2;OR10G4;DCN;DNAJC10;PLEKHB2;KCNC4;SERPINB6;TRIM4;INTU;OR5A1;ZNF124	0;0;0;0;0;1;0;0;0;0;0;0;0;0;0;0;0;0;0;0;0;0;0;0;0;0;0;1;1;1;1;1;1;1;1;1;1;1;1;1;1;2;2;2;2;2;2;2;2;2	yes;yes;yes;yes;yes;yes;no;no;no;no;no;no;no;no;no;no;no;no;no;no;no;no;no;no;no;no;no;no;no;no;no;no;no;no;no;no;no;no;no;no;no;no;no;no;no;no;no;no;no;no
gID_111	Hum_XLOC_032153		spacer2	GCAAGACACATGCAGGACGCAGA	RfCas13d (Perturb-seq)	5;S9A	Broad validation and CarPool-seq	no	no
gID_112	Hum_XLOC_037200		spacer1	GGCACTCCCCACATCTCAGACGA	RfCas13d (Perturb-seq)	5;S9A	Broad validation and CarPool-seq	yes	no	MRGPRX3;GOSR1;AMDHD1;C2CD3;TBPL2;BBS5;C15orf40;RNASE10;MS4A4E	0;1;1;1;1;2;2;2;2	no;no;no;no;no;no;no;no;no
gID_112	Hum_XLOC_037200		spacer2	GTCAAAGATCAACAGGATCCCAA	RfCas13d (Perturb-seq)	5;S9A	Broad validation and CarPool-seq	yes	no	TF;GOSR1;C2CD3;C15orf40;UTS2R;MS4A4E	1;1;1;1;1;1	no;no;no;no;no;no
gID_113	Hum_XLOC_037200		spacer2	AGAGACGCTCACTTCCCAGACCG	RfCas13d (Perturb-seq)	5;S9A	Broad validation and CarPool-seq	no	no
gID_113	Hum_XLOC_037200		spacer1	TAACAAAGCACATCTTGCACCGC	RfCas13d (Perturb-seq)	5;S9A	Broad validation and CarPool-seq	yes	no	ALDH3A2;TF;C2CD3;C15orf40;TRIM56;UTS2R;KRBA2;CFLAR;GOSR1;MS4A4E;AC007326.13	0;0;0;0;0;0;0;1;1;1;1	no;no;no;no;no;no;no;no;no;no;no
gID_114	Hum_XLOC_037200		spacer1	TCAAGCCACTGCACTCCAGCCTG	RfCas13d (Perturb-seq)	5;S9A	Broad validation and CarPool-seq	yes	yes	LSM8;GSDMA;PSMA4;CDC42;TPX2;INTS6;RAD51C;MED28;FCF1;PAICS;EIF2S3;TERF2;RPS15A;MDM2;NDUFAF1;KNL1;SINHCAF;GCSH;SERBP1;POLR2D;RPL32;RPP30;TSR2;TUBA1C;SIN3A;SPRYD4;CEP97;RAD51D;GNB1L;DYNC1H1;OSTC;SMC5;HAUS3;DDX52;CCDC163;RPS20;POLR2B;WDR3;NFYC;DNTTIP2;NDC80;MTIF2;ORC1;TMED2;THOC5;GINS1;CSTF1;CENPI;CTCF;GSPT1;TBCB;ZNF574;RBM28;GOSR2;INTS2;UTP6;ZPR1;ANAPC15;EIF2B1;NUP107;BRD8;ATP6V1A;POLR1G;PTPA;WDR55;NAA50;CLCC1;THOC2;RBM48;TTI2;GNL3L;DDA1;TUBGCP2;MED18;DNMT1;UBA1;RBM39;COX7B;ABCB7;LARS1;TAF8;TGS1;USP8;SNRPF;BRCA2;TXNL4B;PELP1;SRP9;SDE2;SPATA5;RPL7L1;MMS22L;MED22;MRPL49;C12orf45;ATP5F1A;RPP38;GTF2E1;ELOC;ATP6V1C1;MRPL10;VPS28;NOL9;SCNM1;KIAA1143;MEAF6;UQCRQ;YWHAZ;SNAPC3;FXN;ARIH1;RPL27A;CENPN;TMEM41B;LETM1;PTK2;OR7G2;RRM2;CYCS;BANP;PC;DHX36;EIF1AD;ATAD5;RMI1;PSMG4;GINS3;RPL14;SF3B3;ZNF431;RPF2;RPL37A;KIFBP;UQCC3;NUP62;EXOSC6;H2BC15;NFS1;HAUS5;POLR2M;H2BC6;GGCX;SLC24A4;IFNAR1;TMEM263;INO80C;AMER2;KCNG4;SYAP1;SCYL3;E2F2;SLC7A14;GPRC5A;IGF1;RALBP1;DAPK2;MSR1;TNFRSF17;LIMA1;LAMC3;HOMER3;CYBA;PLEKHA5;LZTS1;EPN1;CASP8;MTHFD2;SLC9A7;STOML1;MBD3;EVC;AP1M1;PVR;MOCOS;DLG1;RBMS2;ACACB;JADE1;MCCC1;CBFA2T2;RAB21;STK17B;C1QTNF3;FCN1;AQP6;MAPKAPK5;GOLGA3;CAPN3;CBX5;FKBP5;RBM23;SALL4;CSNK2A1;ANGPT4;POFUT1;ST8SIA5;WDR13;MAGT1;NALCN;KATNAL1;CCL22;EEF2K;GGA2;HMOX2;MTFMT;HOMER2;SLC30A4;PLEKHA1;FBXL20;GOSR1;DDX25;SC5D;EXPH5;BCL7A;GABRR2;FBXL4;RNF7;TFDP2;HEMK1;NEK4;TMEM59;FBXW2;YLPM1;TTLL5;BCL11A;OGFRL1;TEX11;ADRA1A;ZSCAN18;METTL8;STAU1;HSPA2;EMC4;ICE2;RAB2B;NXNL2;LRRC47;PLXNA3;ZNF141;LIN28A;DLG4;LPIN3;DGLUCY;TRIM45;RC3H1;CALCOCO2;IGFBPL1;SLCO5A1;POU2F3;FGF5;ZSCAN29;GCNT3;VPS53;GNAL;WTIP;RERE;ZNF687;IL17RD;NXPE3;PLAC8;SNX12;POLE3;ATM;BMP3;TRIP12;CC2D1B;FBXL18;FAM126B;ADK;PABIR3;MPV17L;LRP8;ST3GAL2;ZNF19;DYRK1A;PRXL2C;FAIM;FCER1G;UBR1;ORAI2;CXCL16;SCIMP;TBC1D24;CYB561A3;MYSM1;BROX;DUSP19;BBS5;EOGT;ICA1L;FOXK1;SLC25A32;TMEM65;PDZD8;MOAP1;HIF1AN;AVPR1A;AKIP1;CHRFAM7A;TMEM170A;IRGQ;KLHL26;ZNF610;ZNF528;ZNF83;NLRC3;C2CD3;TTC39C;NKIRAS2;SNTB2;STK32A;SLC33A1;PLEKHA2;CCDC8;C15orf40;SERPINB9;AKAP13;OR1M1;TADA3;SHCBP1;ZNF440;ZNF562;ZIK1;PRND;KLHL6;NMNAT1;TDRD12;FUT1;GK5;TVP23C;CHRNA7;SMAD2;ARL10;NUPR1;USF3;FUT2;MUC20;ANO6;PUS1;TRIM72;BEND2;THAP5;GLDC;PACS2;RNF227;EHMT1;ERCC6L2;PGBD4;MXRA7;RNASE10;ADI1;AFMID;EPHA10;KRBA2;RBM43;TLCD2;NPAP1;ARL17A;CCDC30;CYP4F3;DEFB105A;NAP1L1;MAGI2;CHP1;KCNJ11;TMEM220;ZNF793;RBM34;ZNF567;ZNF527;ZNF765;SRGAP1;SERTAD1;IGF2R;GAL3ST4;SLC25A29;ZNF785;ZNF786;CYP2B6;ZNF69;RORB;GIGYF2;ZDBF2;BRD2;ZNF814;POU5F1;FBXO48;SPIRE2;NAP1L4;DENND6B;FOXL2NB;METTL6;SFT2D2;TRIM59;NDUFS3;NUDT19;ZNF726;MS4A4E;PEX26;ZNF630;ZNF844;KLLN;ARL17B;CTSO;RNF115;ZNF850;S1PR2;LIX1L;ZNF280B;XKR5;ABC7-42404400C24.1;TEX13C;RP11-1C8.8;CTC-359D24.6;RP11-545E17.13;CFLAR;AK2;KMT2E;TTC22;CDKL5;SYPL1;AASS;GIPR;HFE;ERCC1;PRICKLE3;NR1H4;YAF2;AGPS;SYT13;SERPINB1;ARNTL2;MUSK;ZCCHC8;LRRC7;AIFM2;H6PD;NEDD4L;PTCD2;MPHOSPH9;MCF2L2;EIF2AK2;ZNF280C;TRAF3IP2;CDH3;TM7SF3;CDON;CNN2;GNAI3;PKN2;ATXN3;ROCK1;PDK3;GNB5;RAB27A;PTPN3;P4HA2;TP63;IPCEF1;FNDC3B;MLH1;PPP1R12B;MKNK1;SAR1A;UBA5;SLC13A1;BZW1;ME2;FAM135A;TRAF5;ITGB5;ZNF264;DDHD2;MRPL28;PPP1R15A;OGFOD1;ADD1;ERGIC2;CASS4;AAMDC;MAVS;ZBTB25;PAPOLA;NDUFB2;STRN4;FLT3LG;CD209;CERS4;APOH;TYRO3;COMT;MARCHF2;MED15;EIF3L;MICALL1;GTPBP1;CYB5R3;DESI1;CCDC198;LGMN;SIX4;GALNT16;MTHFD1;ZC3H14;RPS6KA5;CTSZ;COL20A1;PXMP4;LIPG;RNF125;MID1;ATP1B4;XIAP;PIN4;KLF8;SRPX2;MGRN1;PLLP;DHODH;CCDC113;CMC2;MEFV;CPPED1;KNOP1;ACSBG1;CSPP1;BPNT2;EMC2;LEPROTL1;KLHDC4;MAP4K1;TNNT1;GPI;CRX;SLC5A5;SCN1B;ZC3HAV1;VIPR2;CEP41;FKTN;TRDMT1;ACBD5;GLRX3;TSPAN14;PNPO;CBX1;KLHL2;C11orf58;PSMD9;PPFIBP1;SLC11A2;ALDH2;SPRING1;ST8SIA1;OPRM1;SOD2;CILK1;BAG2;GPR63;PACRG;RNF130;ARSB;GABRG2;TTC33;TBCCD1;NIT2;ACAP2;FRMD4B;CFAP92;KLHL24;TTL;SLC35F5;STAM2;FHL2;FAM20B;TCEANC2;ELAPOR1;AGMAT;KDM5B;MTFR1L;OSBPL9;RCN2;FASTKD2;ZNF430;CYP20A1;MAPKAP1;NEK9;ALDH6A1;YIPF4;ARMH3;PLXDC2;APAF1;SPOP;CEP89;A1BG;B4GALT4;ZNF639;TMEM156;GPSM2;SERAC1;SLC25A16;PKN1;ARHGAP9;NR4A1;SMUG1;EEF1AKMT3;AMD1;TTC21B;PARD6B;PTGIS;PAIP2B;HIF3A;CEACAM8;SSR1;TEKT3;PSD4;PSPN;DTD1;MCM8;AGO3;ST3GAL3;KTN1;PLEKHG3;CANX;EMC1;STEAP4;APOBEC3F;IFT22;PDE11A;MYO5C;CCDC32;MAP7D3;FGF13;SYT5;ACE2;COLGALT1;TRPM4;PAK4;OSBPL2;ZNF331;PPT1;RLIM;TRAF3;SH3BP5;RBSN;NR1H2;KIF3A;CA6;PDHA1;RHPN2;RTBDN;PCBD2;MMACHC;PDE6A;MPRIP;PIK3C2B;SPART;FAM83F;IRAK2;WNT2B;HRH4;TUT4;DSC2;GOLM1;CCNJL;TAOK3;MTO1;ANKRD6;PRRG4;TSPAN31;ZC3H10;STX11;KCNMB4;GNS;ITM2B;TNS3;CHST12;DBNL;ALDH1B1;RNF144B;LRRC49;CYP2C9;ENTPD1;HECW2;SPPL2A;SCARB2;ETFBKMT;PRICKLE1;PHLDA1;RHOF;TMX1;CLBA1;USP3;ADAMTS17;LINS1;PCSK6;CYP1A2;FANCI;ITGAX;MEAK7;PRELID3A;TP53;NARF;RETREG3;FEM1A;SLC2A5;TUFT1;ENSA;OAZ3;GABPB2;CNIH4;CALM2;AFF3;GULP1;LIMD1;ZNF660;NFKBIZ;SCD5;ANK2;MARCHF6;MYO10;PPIP5K2;GTF2H2;GFOD1;AIG1;C7orf50;PSPH;ZC3HAV1L;RAB19;LANCL3;ZNF157;NONO;PTGES2;TMEM138;DOC2A;ITGB1;QTRT2;MFSD6;C18orf25;UHMK1;ATG10;NADK2;SLC30A6;RASGRP3;SAR1B;ZNF117;LMNTD1;CARHSP1;CNKSR3;CABYR;IMPACT;ENAH;CXADR;TTC39B;C9orf85;MIDEAS;KAT6B;TBC1D31;NTAQ1;PHKG2;STEAP2;FCSK;APPL1;TMEM268;BRAF;AP3S2;EYA3;CUL4B;AUTS2;TMED4;ELK4;F11R;WNT9B;EPB41;ALG8;SCUBE1;PADI4;RGS12;GNE;ZBTB8A;ATAD3B;GAB3;MPZL3;CD3G;LY6K;LY6E;ZNF382;IKZF3;ZNF577;CD300LG;EMC10;CCNF;SLC25A45;KLHL21;LZIC;DRAXIN;SLC30A7;NLRP3;SPATA17;CCNYL1;DCAF16;ANTXR2;NAXE;PPM1K;APBB2;SMIM12;ZMYM6;LIPH;PRKCD;UVSSA;LRPAP1;AIMP1;CEP44;CFAP97;CCDC127;ACSL6;SHROOM1;CGAS;SFXN1;SLC29A4;CTSB;PEX2;MID1IP1;REEP3;TTC8;SPACA9;BORCS5;OR4K2;CASP7;SVOP;PPP1R14D;SGPL1;MSS51;CYB5A;TRIM66;A2ML1;TMEM135;TVP23A;ISLR2;ZNF91;ACAA2;OR51E2;TRIM68;TPM4;GATAD2A;GLOD4;ZNF558;TMEM68;HOOK3;MAPK1IP1L;GNG4;MPLKIP;ING5;ADAL;LCMT2;LRRC28;TRIM56;TOR1AIP2;ZNF764;TMEM154;GPR37L1;TMEM192;SIK2;HSD17B13;ELOVL6;PPM1D;MFN1;MORN4;NETO2;MCC;DSEL;WIPF2;OR1L8;CXXC5;P2RY6;RHNO1;PCDHB1;ZNF556;ZNF554;RAB33B;SERF1A;MBOAT1;AZU1;AGXT;OR10H5;TMEM134;SLFN11;CYP7B1;PDP2;MFSD4B;SYT12;PEAK1;XCR1;CEP83;MSRB3;ZDHHC24;GTF2IRD2B;ANGEL2;PDE12;C3orf33;KCTD13;ARHGAP1;ANKS4B;NRIP3;MRPL48;SLC35E3;ZNF169;YES1;ZSCAN2;CRLF3;LRRC37A;RUFY1;MTX3;FBXO46;WDR73;RHOG;FAM210A;CLVS1;GATD1;PCDHB9;ZNF619;ZNF543;ERN1;MPI;EDC3;ZNF664;GVQW3;CLK3;CIITA;WDR97;AKAP5;ABCA13;C14orf119;MEIOC;PAK2;MIGA1;LRRC57;NQO1;ADIPOQ;ZNF707;TLCD5;RELL1;SLC2A4;ZNF329;ZNF716;ZNF708;DCAF4L1;ZSCAN22;KCNJ14;C16orf72;CEP63;GJC1;SLC8A1;GDPGP1;GTF2H2C;TANGO2;RBM12B;LRTOMT;PCDH9;KNTC1;SDR42E1;ZNF479;TNFAIP2;ZNF445;KLHL33;ZBTB37;PRKG1;OLFML2A;ZBTB3;DMWD;ZNF829;POMK;SETD4;PPP1CC;ZNF555;SLC36A3;FCAR;NF2;C3orf70;FNBP1;PCDHB13;CDHR4;ZNF70;RINL;OR7D2;ZNF490;ZC3H6;HYKK;ZNF383;PRR19;C19orf54;OR2G6;HMX3;PARVB;BLOC1S3;ZNF573;ZKSCAN3;SLC35E2B;ZNF724;ZNF699;XPNPEP3;ZNF836;GTF2IRD2;ZNF774;TSC22D2;ZNF799;XRCC2;HDAC2;ZNF136;TRPV1;ZNF585A;ZNF429;ZNF100;ZMYM1;PGAP1;FAM110D;UAP1L1;SPN;ENPP1;ERO1A;ZNF121;IRAK4;MRPL42;SULT1C4;SFI1;ZNF26;ZNF587;CNGA1;ZNF43;C2CD4A;ZNF28;RD3;MDM4;RASSF9;LRIG2;FOXJ3;ZNF277;GRK5;EFCAB2;CR1;SYT15;PJVK;GPANK1;ZNF805;PCDHA9;PDE7A;ADGRG1;SERF1B;ITPRIPL2;HACD2;VGLL3;POU5F1B;ZNF611;HEXA;SLC35F6;ZSWIM7;APOL6;ERVMER34-1;SCAMP4;CFAP97D1;TAPBP;SMIM26;RP11-344B5.6;CCDC200;ZNF737;IRGM;CDRT4;MRPS17;LY6G5B;INMT;HOGA1;NPIPB5;APOBEC3D;PGAM5;PCDHA10;ZNF718;ZNF674;PCDHGB6;COA8;RP11-644F5.10;ITGB3;CCPG1;XXbac-BPG32J3.22;C17orf113;SLC6A14;CTD-3099C6.13;ZBTB8B;CASTOR2;CCL16;PNMA8C;ZNF8;ACACA;LITAFD	0;0;1;1;1;1;1;1;1;1;1;1;1;1;1;1;1;1;1;1;1;1;1;1;1;1;1;1;1;1;1;1;1;1;1;2;2;2;2;2;2;2;2;2;2;2;2;2;2;2;2;2;2;2;2;2;2;2;2;2;2;2;2;2;2;2;2;2;2;2;2;2;2;2;2;2;2;2;2;2;2;2;2;2;2;2;2;2;2;2;2;2;2;2;2;2;2;2;2;2;2;2;2;2;2;2;2;2;2;2;2;2;2;2;2;2;2;2;2;2;2;2;2;2;2;2;2;2;2;2;2;2;2;2;2;2;2;2;2;2;2;0;0;0;0;0;0;0;0;1;1;1;1;1;1;1;1;1;1;1;1;1;1;1;1;1;1;1;1;1;1;1;1;1;1;1;1;1;1;1;1;1;1;1;1;1;1;1;1;1;1;1;1;1;1;1;1;1;1;1;1;1;1;1;1;1;1;1;1;1;1;1;1;1;1;1;1;1;1;1;1;1;1;1;1;1;1;1;1;1;1;1;1;1;1;1;1;1;1;1;1;1;1;1;1;1;1;1;1;1;1;1;1;1;1;1;1;1;1;1;1;1;1;1;1;1;1;1;1;1;1;1;1;1;1;1;1;1;1;1;1;1;1;1;1;1;1;1;1;1;1;1;1;1;1;1;1;1;1;1;1;1;1;1;1;1;1;1;1;1;1;1;1;1;1;1;1;1;1;1;1;1;1;1;1;1;1;1;1;1;1;1;1;1;1;1;1;1;1;1;1;1;1;1;1;1;1;1;1;1;1;1;1;1;1;1;1;1;1;1;1;1;1;1;1;1;1;1;1;1;1;1;1;1;1;1;1;1;1;1;1;1;1;1;1;1;1;1;1;1;1;1;1;1;1;1;1;1;1;1;1;1;1;1;1;1;1;1;1;1;1;1;1;1;1;2;2;2;2;2;2;2;2;2;2;2;2;2;2;2;2;2;2;2;2;2;2;2;2;2;2;2;2;2;2;2;2;2;2;2;2;2;2;2;2;2;2;2;2;2;2;2;2;2;2;2;2;2;2;2;2;2;2;2;2;2;2;2;2;2;2;2;2;2;2;2;2;2;2;2;2;2;2;2;2;2;2;2;2;2;2;2;2;2;2;2;2;2;2;2;2;2;2;2;2;2;2;2;2;2;2;2;2;2;2;2;2;2;2;2;2;2;2;2;2;2;2;2;2;2;2;2;2;2;2;2;2;2;2;2;2;2;2;2;2;2;2;2;2;2;2;2;2;2;2;2;2;2;2;2;2;2;2;2;2;2;2;2;2;2;2;2;2;2;2;2;2;2;2;2;2;2;2;2;2;2;2;2;2;2;2;2;2;2;2;2;2;2;2;2;2;2;2;2;2;2;2;2;2;2;2;2;2;2;2;2;2;2;2;2;2;2;2;2;2;2;2;2;2;2;2;2;2;2;2;2;2;2;2;2;2;2;2;2;2;2;2;2;2;2;2;2;2;2;2;2;2;2;2;2;2;2;2;2;2;2;2;2;2;2;2;2;2;2;2;2;2;2;2;2;2;2;2;2;2;2;2;2;2;2;2;2;2;2;2;2;2;2;2;2;2;2;2;2;2;2;2;2;2;2;2;2;2;2;2;2;2;2;2;2;2;2;2;2;2;2;2;2;2;2;2;2;2;2;2;2;2;2;2;2;2;2;2;2;2;2;2;2;2;2;2;2;2;2;2;2;2;2;2;2;2;2;2;2;2;2;2;2;2;2;2;2;2;2;2;2;2;2;2;2;2;2;2;2;2;2;2;2;2;2;2;2;2;2;2;2;2;2;2;2;2;2;2;2;2;2;2;2;2;2;2;2;2;2;2;2;2;2;2;2;2;2;2;2;2;2;2;2;2;2;2;2;2;2;2;2;2;2;2;2;2;2;2;2;2;2;2;2;2;2;2;2;2;2;2;2;2;2;2;2;2;2;2;2;2;2;2;2;2;2;2;2;2;2;2;2;2;2;2;2;2;2;2;2;2;2;2;2;2;2;2;2;2;2;2;2;2;2;2;2;2;2;2;2;2;2;2;2;2;2;2;2;2;2;2;2;2;2;2;2;2;2;2;2;2;2;2;2;2;2;2;2;2;2;2;2;2;2;2;2;2;2;2;2;2;2;2;2;2;2;2;2;2;2;2;2;2;2;2;2;2;2;2;2;2;2;2;2;2;2;2;2;2;2;2;2;2;2;2;2;2;2;2;2;2;2;2;2;2;2;2;2;2;2;2;2;2;2;2;2;2;2;2;2;2;2;2;2;2;2;2;2;2;2;2;2;2;2;2;2;2;2;2;2;2;2;2;2;2;2;2;2;2;2;2;2;2;2;2;2;2;2;2;2;2;2;2;2;2;2;2;2;2;2;2;2;2;2;2;2;2;2;2;2;2;2;2;2;2;2;2;2;2;2;2;2;2;2;2;2;2;2;2	yes;yes;yes;yes;yes;yes;yes;yes;yes;yes;yes;yes;yes;yes;yes;yes;yes;yes;yes;yes;yes;yes;yes;yes;yes;yes;yes;yes;yes;yes;yes;yes;yes;yes;yes;yes;yes;yes;yes;yes;yes;yes;yes;yes;yes;yes;yes;yes;yes;yes;yes;yes;yes;yes;yes;yes;yes;yes;yes;yes;yes;yes;yes;yes;yes;yes;yes;yes;yes;yes;yes;yes;yes;yes;yes;yes;yes;yes;yes;yes;yes;yes;yes;yes;yes;yes;yes;yes;yes;yes;yes;yes;yes;yes;yes;yes;yes;yes;yes;yes;yes;yes;yes;yes;yes;yes;yes;yes;yes;yes;yes;yes;yes;yes;yes;yes;yes;yes;yes;yes;yes;yes;yes;yes;yes;yes;yes;yes;yes;yes;yes;yes;yes;yes;yes;yes;yes;yes;yes;yes;yes;no;no;no;no;no;no;no;no;no;no;no;no;no;no;no;no;no;no;no;no;no;no;no;no;no;no;no;no;no;no;no;no;no;no;no;no;no;no;no;no;no;no;no;no;no;no;no;no;no;no;no;no;no;no;no;no;no;no;no;no;no;no;no;no;no;no;no;no;no;no;no;no;no;no;no;no;no;no;no;no;no;no;no;no;no;no;no;no;no;no;no;no;no;no;no;no;no;no;no;no;no;no;no;no;no;no;no;no;no;no;no;no;no;no;no;no;no;no;no;no;no;no;no;no;no;no;no;no;no;no;no;no;no;no;no;no;no;no;no;no;no;no;no;no;no;no;no;no;no;no;no;no;no;no;no;no;no;no;no;no;no;no;no;no;no;no;no;no;no;no;no;no;no;no;no;no;no;no;no;no;no;no;no;no;no;no;no;no;no;no;no;no;no;no;no;no;no;no;no;no;no;no;no;no;no;no;no;no;no;no;no;no;no;no;no;no;no;no;no;no;no;no;no;no;no;no;no;no;no;no;no;no;no;no;no;no;no;no;no;no;no;no;no;no;no;no;no;no;no;no;no;no;no;no;no;no;no;no;no;no;no;no;no;no;no;no;no;no;no;no;no;no;no;no;no;no;no;no;no;no;no;no;no;no;no;no;no;no;no;no;no;no;no;no;no;no;no;no;no;no;no;no;no;no;no;no;no;no;no;no;no;no;no;no;no;no;no;no;no;no;no;no;no;no;no;no;no;no;no;no;no;no;no;no;no;no;no;no;no;no;no;no;no;no;no;no;no;no;no;no;no;no;no;no;no;no;no;no;no;no;no;no;no;no;no;no;no;no;no;no;no;no;no;no;no;no;no;no;no;no;no;no;no;no;no;no;no;no;no;no;no;no;no;no;no;no;no;no;no;no;no;no;no;no;no;no;no;no;no;no;no;no;no;no;no;no;no;no;no;no;no;no;no;no;no;no;no;no;no;no;no;no;no;no;no;no;no;no;no;no;no;no;no;no;no;no;no;no;no;no;no;no;no;no;no;no;no;no;no;no;no;no;no;no;no;no;no;no;no;no;no;no;no;no;no;no;no;no;no;no;no;no;no;no;no;no;no;no;no;no;no;no;no;no;no;no;no;no;no;no;no;no;no;no;no;no;no;no;no;no;no;no;no;no;no;no;no;no;no;no;no;no;no;no;no;no;no;no;no;no;no;no;no;no;no;no;no;no;no;no;no;no;no;no;no;no;no;no;no;no;no;no;no;no;no;no;no;no;no;no;no;no;no;no;no;no;no;no;no;no;no;no;no;no;no;no;no;no;no;no;no;no;no;no;no;no;no;no;no;no;no;no;no;no;no;no;no;no;no;no;no;no;no;no;no;no;no;no;no;no;no;no;no;no;no;no;no;no;no;no;no;no;no;no;no;no;no;no;no;no;no;no;no;no;no;no;no;no;no;no;no;no;no;no;no;no;no;no;no;no;no;no;no;no;no;no;no;no;no;no;no;no;no;no;no;no;no;no;no;no;no;no;no;no;no;no;no;no;no;no;no;no;no;no;no;no;no;no;no;no;no;no;no;no;no;no;no;no;no;no;no;no;no;no;no;no;no;no;no;no;no;no;no;no;no;no;no;no;no;no;no;no;no;no;no;no;no;no;no;no;no;no;no;no;no;no;no;no;no;no;no;no;no;no;no;no;no;no;no;no;no;no;no;no;no;no;no;no;no;no;no;no;no;no;no;no;no;no;no;no;no;no;no;no;no;no;no;no;no;no;no;no;no;no;no;no;no;no;no;no;no;no;no;no;no;no;no;no;no;no;no;no;no;no;no;no;no;no;no;no;no;no;no;no;no;no;no;no;no;no;no;no;no;no;no;no;no;no;no;no;no;no;no;no;no;no;no;no;no;no;no;no;no;no;no;no;no;no;no;no;no;no;no;no;no;no;no;no;no;no;no;no;no;no;no;no;no;no;no;no;no;no;no;no;no;no;no;no;no;no;no;no;no;no;no;no;no;no;no;no;no;no;no;no;no;no;no;no;no;no;no;no;no;no;no;no;no;no;no;no;no;no;no;no;no;no;no;no;no;no;no;no;no;no;no;no;no;no;no;no;no;no;no;no;no;no;no;no;no;no;no;no;no;no;no;no;no;no;no;no;no;no
gID_114	Hum_XLOC_037200		spacer2	TCCATCTGCAATCCCGGCACCTT	RfCas13d (Perturb-seq)	5;S9A	Broad validation and CarPool-seq	yes	no	RNASE10;GOSR1;BBS5;AIMP1;C2CD3;C15orf40;TRIM56	1;2;2;2;2;2;2	no;no;no;no;no;no;no
gID_115	Hum_XLOC_036765	LINC01063	spacer2	CTCAAGCCAGTATTCCCAGCACT	RfCas13d (Perturb-seq)	5;S9A	Broad validation and CarPool-seq	yes	yes	CAPZB;RAP1B;UBA1;ABCB7;NOM1;EIF3H;ATP5F1A;SKA1;ZNF431;DHFR;CD24;GCFC2;WWTR1;BTN3A1;SLC4A8;SLC15A1;XIAP;GAB1;SLC35F2;TPD52L1;TFDP2;PCYOX1;PRAMEF1;BCL11A;SPECC1;RBSN;C5AR2;RABEPK;MFSD13A;TMOD3;GOLPH3L;MRRF;HMGA2;FRRS1;NEU3;CYB561A3;TASOR;ZNF701;SERPINB9;KCNMB3;RASGRP4;FUT1;ZNF619;ERN1;C16orf72;ZNF320;ZBTB3;PRELID2;PRR27;ZNF793;SNTN;FAM114A1;RPS26;NEU1;PRAMEF14;UQCRHL;N4BP2L2;TRMT9B;FSBP;PRAMEF13	2;2;2;2;2;2;2;2;2;2;2;2;2;2;2;2;2;2;2;2;2;2;2;2;2;2;2;2;2;2;2;2;2;2;2;2;2;2;2;2;2;2;2;2;2;2;2;2;2;2;2;2;2;2;2;2;2;2;2;2	yes;yes;yes;yes;yes;yes;yes;yes;yes;yes;yes;no;no;no;no;no;no;no;no;no;no;no;no;no;no;no;no;no;no;no;no;no;no;no;no;no;no;no;no;no;no;no;no;no;no;no;no;no;no;no;no;no;no;no;no;no;no;no;no;no
gID_115	Hum_XLOC_036765	LINC01063	spacer1	GCACCATCTTACATTCCCACCAG	RfCas13d (Perturb-seq)	5;S9A	Broad validation and CarPool-seq	yes	yes	RPAP2;CST3;LYRM2	1;1;2	yes;no;no
gID_116	Hum_XLOC_036765	LINC01063	spacer2	ACATGTGATCATTTGTGACTGAC	RfCas13d (Perturb-seq)	5;S9A	Broad validation and CarPool-seq	no	no
gID_116	Hum_XLOC_036765	LINC01063	spacer1	GCTCAGAAGTTCAAGACCAGCCT	RfCas13d (Perturb-seq)	5;S9A	Broad validation and CarPool-seq	yes	yes	DNTTIP2;GNL3L;PELP1;SUGT1;SNAPC1;FECH;CDC42;SLC25A3;XPO1;STARD7;TMED2;CLSPN;CDC6;INTS6;RBM28;LSM5;LUC7L3;ZPR1;RNF8;SKP1;NUP155;FARSB;MED28;SMU1;CENPK;RAP1B;ABCB7;TAF8;WDR12;USP8;COPS4;GPN2;NOM1;GEMIN6;SKA1;LSM11;TSR2;SPC24;RPL26;RFT1;CAMLG;FXN;SNRNP48;RRM2;KLHL11;NPM1;RAD51D;SHOX;KIF18B;SLX4;MYO18A;ZNF431;KIFBP;RACK1;UBA52;MILR1;ZNHIT3;DDX52;CCDC163;COL20A1;TNFRSF9;TIGAR;MYH7B;METTL2A;CSNK2A1;SLC30A4;ZC3HAV1;NSD2;ALDH2;NNT;GRM6;MAN1C1;DEK;SLC25A19;PATJ;NDUFB5;FDX1;HECW2;ZFP14;NFKBIZ;CDKAL1;ENAH;ZNF19;XKR8;SLMAP;PEX2;KCTD6;SYAP1;AKAP13;DAG1;LRRC37A;GVQW3;TMEM119;RPS26;KLRC3;RP11-277P12.6;SCYL3;CYP51A1;CFLAR;MYCBP2;TBXA2R;SCIN;E2F2;WIZ;ERCC1;GPRC5A;SPAST;LRRC7;SH3YL1;ZFYVE16;ERCC8;H6PD;NEDD4L;LIMA1;CASP8;SPEN;MTHFD2;ARFGEF1;STOML1;EPN2;CHFR;ADD2;SLC25A43;ACER3;SAR1A;CDH7;UBA5;ZNF264;PREP;HSD17B2;SH3BP2;MAPKAPK5;NDUFB2;ZNF268;GLG1;HSD3B7;EIF3L;CDKL1;ZC3H14;PAPLN;SEC23A;STK4;RASSF2;SEC23B;LIPG;RNF125;WDR13;MAGT1;PLLP;CCL22;MTFMT;ERI1;GPI;JAK3;C1GALT1;CLDN15;ABHD17B;ZFAND5;ACBD5;TMEM33;JHY;CBL;EXPH5;KCTD10;RAB5B;NANOG;FANCE;FBXL4;TRIM38;NIT2;USP4;CFAP92;NEK4;TTL;SLC35F5;MRPL19;FHL2;PLEKHA3;KCNC4;S100PBP;LEPR;AGMAT;IRF6;SLC35A3;MYB;SENP5;FBXW2;BCL11A;ZNF639;SARDH;AMD1;HIF3A;USP9X;SSR1;AGO3;PLEKHG3;APOBEC3F;SPECC1;PODXL;IFT22;CGNL1;TPH1;ATP8B3;TULP4;RLIM;TNS4;TIMM10B;DLG4;SCO1;DSTYK;CEP20;CD180;SAA2;KLRD1;PUM1;DSC2;MTO1;DNAJC14;ZC3H10;GNS;KIAA0513;GLUL;ALDH1L2;NUDT15;CHST12;HUS1;PDCL;SLCO5A1;POU2F3;SLC3A1;DHH;MORN3;RHOF;EFCAB11;GCNT3;GNAL;TMC6;SMAD4;LNPK;NXPE3;LPP;SRD5A1;LIX1;G3BP1;GFOD1;RAB19;ATP6V0D2;NPFFR1;ZNF215;SOGA1;MPP7;KIAA1328;C2orf50;UEVLD;GUF1;CACUL1;PDK1;SLC30A6;FBXO36;LRRK1;FLCN;APOOL;GPR78;MIDEAS;WHAMM;RWDD2B;ATP5MJ;ZFAND3;ST3GAL2;HYDIN;VPS26C;KCNJ6;MRAS;CUL4B;KCNB1;DYNC1I1;PLA2G4D;PADI4;EFCAB14;GNE;ORAI2;MRNIP;ACOX1;CD300LG;EMC10;TBC1D24;CLPB;GMEB1;GBP4;ARPC5;SPATA17;B3GALNT2;TMEM169;EIF5A2;RCHY1;SENP2;RANBP3L;F2RL2;TLR3;KIAA0895;SLC29A4;FOXK1;METTL2B;SPACA9;SPRED1;SGPL1;CYB5A;TVP23A;GOLM2;TMEM170A;ANKDD1A;IRGQ;TMEM68;LMBRD1;TTC39C;KLHL30;CA5B;SHE;OR5AU1;SLC33A1;TOR1AIP2;PAQR8;ATF7IP;KNDC1;PCDHB1;ZNF570;PRND;FUT9;ZNF738;RAB37;MFSD4B;NMNAT1;RBM4;ZDHHC24;ADCY6;ANGEL2;OR7D4;PDE12;SMAD2;ARL10;SLC35E3;ZNF169;CRLF3;MTX3;GATD1;PARD6G;PACS2;EHMT1;RAP2B;RELL1;IBA57;ZNF329;ZNF101;IST1;TBPL2;PAQR7;BMP8A;LRTOMT;ATP6V0A2;METTL7A;SETD4;ARGFX;ZNF555;PRELID2;TMPRSS12;HAPLN4;OR7D2;ZNF490;CLN3;CNR2;ZNF292;C15orf61;OR8A1;MYT1;MPHOSPH8;FUT4;ZNF774;TRAPPC2;CHRNG;SRGAP1;KIAA1671;SLC25A29;PCDHB11;SLC2A10;ENPP1;MRPL42;ZNF813;ZNF26;TXNRD1;MDM4;LRIG2;OR6K3;NHSL2;ASAH2B;SLFN12L;CEP43;NOTO;CRPPA;FNIP1;APOL6;CFAP97D1;LILRA2;HOGA1;APOBEC3D;TRMT9B;CHMP1B;PECAM1;ZNF234;ZBTB8B;CASTOR2;CTA-150C2.22	1;1;1;1;2;2;2;2;2;2;2;2;2;2;2;2;2;2;2;2;2;2;2;2;2;2;2;2;2;2;2;2;2;2;2;2;2;2;2;2;2;2;2;2;2;2;2;2;2;2;2;2;2;2;2;2;2;2;2;0;1;1;1;1;1;1;1;1;1;1;1;1;1;1;1;1;1;1;1;1;1;1;1;1;1;1;1;1;1;1;1;1;1;1;1;1;2;2;2;2;2;2;2;2;2;2;2;2;2;2;2;2;2;2;2;2;2;2;2;2;2;2;2;2;2;2;2;2;2;2;2;2;2;2;2;2;2;2;2;2;2;2;2;2;2;2;2;2;2;2;2;2;2;2;2;2;2;2;2;2;2;2;2;2;2;2;2;2;2;2;2;2;2;2;2;2;2;2;2;2;2;2;2;2;2;2;2;2;2;2;2;2;2;2;2;2;2;2;2;2;2;2;2;2;2;2;2;2;2;2;2;2;2;2;2;2;2;2;2;2;2;2;2;2;2;2;2;2;2;2;2;2;2;2;2;2;2;2;2;2;2;2;2;2;2;2;2;2;2;2;2;2;2;2;2;2;2;2;2;2;2;2;2;2;2;2;2;2;2;2;2;2;2;2;2;2;2;2;2;2;2;2;2;2;2;2;2;2;2;2;2;2;2;2;2;2;2;2;2;2;2;2;2;2;2;2;2;2;2;2;2;2;2;2;2;2;2;2;2;2;2;2;2;2;2;2;2;2;2;2;2;2;2;2;2;2;2;2;2;2;2;2;2;2;2;2;2;2;2;2;2;2;2;2;2;2;2;2;2;2;2;2;2;2;2;2;2;2;2;2;2;2;2;2;2;2;2;2;2;2;2;2;2;2;2;2;2;2;2;2;2;2;2;2;2;2;2;2;2;2;2;2;2;2;2;2;2;2;2;2;2	yes;yes;yes;yes;yes;yes;yes;yes;yes;yes;yes;yes;yes;yes;yes;yes;yes;yes;yes;yes;yes;yes;yes;yes;yes;yes;yes;yes;yes;yes;yes;yes;yes;yes;yes;yes;yes;yes;yes;yes;yes;yes;yes;yes;yes;yes;yes;yes;yes;yes;yes;yes;yes;yes;yes;yes;yes;yes;yes;no;no;no;no;no;no;no;no;no;no;no;no;no;no;no;no;no;no;no;no;no;no;no;no;no;no;no;no;no;no;no;no;no;no;no;no;no;no;no;no;no;no;no;no;no;no;no;no;no;no;no;no;no;no;no;no;no;no;no;no;no;no;no;no;no;no;no;no;no;no;no;no;no;no;no;no;no;no;no;no;no;no;no;no;no;no;no;no;no;no;no;no;no;no;no;no;no;no;no;no;no;no;no;no;no;no;no;no;no;no;no;no;no;no;no;no;no;no;no;no;no;no;no;no;no;no;no;no;no;no;no;no;no;no;no;no;no;no;no;no;no;no;no;no;no;no;no;no;no;no;no;no;no;no;no;no;no;no;no;no;no;no;no;no;no;no;no;no;no;no;no;no;no;no;no;no;no;no;no;no;no;no;no;no;no;no;no;no;no;no;no;no;no;no;no;no;no;no;no;no;no;no;no;no;no;no;no;no;no;no;no;no;no;no;no;no;no;no;no;no;no;no;no;no;no;no;no;no;no;no;no;no;no;no;no;no;no;no;no;no;no;no;no;no;no;no;no;no;no;no;no;no;no;no;no;no;no;no;no;no;no;no;no;no;no;no;no;no;no;no;no;no;no;no;no;no;no;no;no;no;no;no;no;no;no;no;no;no;no;no;no;no;no;no;no;no;no;no;no;no;no;no;no;no;no;no;no;no;no;no;no;no;no;no;no;no;no;no;no;no;no;no;no;no;no;no;no;no;no;no;no;no;no;no;no;no;no;no;no;no;no;no;no;no;no;no;no;no;no;no;no;no
gID_117	Hum_XLOC_036765	LINC01063	spacer2	ATGGATATACTGTATCCACTCGT	RfCas13d (Perturb-seq)	5;S9A	Broad validation and CarPool-seq	no	no
gID_117	Hum_XLOC_036765	LINC01063	spacer1	GTTTCACCATGTTGGTCAGGCTG	RfCas13d (Perturb-seq)	5;S9A	Broad validation and CarPool-seq	yes	yes	HEATR5A;LARS1;WDR12;LLPH;RFWD3;SNUPN;ALG14;DCP2;RAD51D;ZNF431;DCP1A;TADA2A;VPS41;NCAPD2;CCAR1;WDR3;SLC25A3;EIF3I;ORC6;TRPM7;CLSPN;YPEL1;THOC5;PSMC1;NKAP;INTS6;RPS19;OGDH;GTPBP4;VPS29;NUP107;RAD1;MOB4;FARSB;SFPQ;MED28;FCF1;CENPL;LIAS;MPHOSPH10;GTF3C4;SYMPK;PSMB2;UBR4;SEM1;PAICS;GNL3L;NIP7;TERF2;MED6;ELP2;CDK4;TUBGCP4;PNPT1;CIR1;NPEPPS;GPN2;CIAO1;RPL37;GINS4;MED22;PSMG3;PCYT1A;MED11;FBLIM1;C3orf49;RPP14;TOPBP1;YEATS2;WDR82;SUGT1;CPSF2;KRT8;LSM3;TBCA;CYCS;OR4D9;HAP1;DDX51;CCDC137;OR6C6;SRSF10;NACA;IPO9;NUP62;CEBPZOS;ZNF492;CRCP;ALG11;NOL12;DBF4;ZNF207;ALG1;RFC2;MED29;JMJD6;TSG101;DIS3;DNM1L;SPTLC1;SCFD1;PSMD8;SNRPD3;UBE2I;LACTB;SUGP1;PDAP1;UTP6;GTF2H1;SKP1;NUP155;CSNK1A1;NCL;RBBP5;DDX59;NRDE2;NUP43;RPL23;RAP1B;METTL16;RBM48;EXOSC2;FAAP24;SEC61G;TPT1;VHL;PRPF38A;TAF8;HAUS2;USP8;GCSH;TXNL4A;URB1;POLR2D;CENPC;RPL7L1;UTP23;POLR3A;C12orf45;SRFBP1;OXA1L;CHAF1B;SSU72;RRP1;RBBP4;GMPS;SNIP1;PHAX;FXN;VCP;ISCA2;ARIH1;IDH3A;RPL27A;DCTN5;CDC40;POLR3D;NMD3;RSL1D1;HINFP;MRPL57;EIF3F;KCMF1;TOP3A;TRAPPC5;MRPS23;MRPS11;NPLOC4;XPOT;FAM227A;OR7A17;RPL14;RRP7A;PRIM1;SOWAHC;GFPT1;COX20;COG8;UBE2L5;ISY1;HYPK;NAIP;TUBGCP5;HS3ST1;HES2;MYO3B;RBM3;SLC25A15;PLLP;MON1B;KNOP1;LAPTM4B;RNASEH2A;CORO2A;PTK7;PEX5L;OPRD1;MREG;DNAL1;IAPP;GPSM2;DCAF10;TRIM24;TWSG1;BHMT2;EPHB2;TUT4;AHI1;CPM;PPP2R1B;C11orf1;SPPL2A;GAS2L3;GLTP;MORN3;XPR1;IL17RD;LIMD1;KLHL8;TNFAIP8;NSD3;IL18;NUBPL;PHF6;ZNF714;BRSK1;DRAXIN;LMOD3;SMIM14;TCF23;INTU;CGAS;BORCS5;CYB5A;TRUB2;PROSER3;SLC43A2;COG7;TMUB2;C15orf40;P2RY6;NME6;CABP4;MLXIP;SLC35E3;NUPR1;PNPLA1;MIGA1;PLCXD1;CAMK1D;CCBE1;ZNF197;DACT3;SPN;ZNF790;ZNF43;ONECUT3;TMEM233;PIGBOS1;TRMT9B;PCDHGA6;TRAPPC2B;ZNF234;SRSF8;RPS10-NUDT3;NUDT3;ZBTB8B;KRIT1;LASP1;ABCB5;SLC4A1;LAMP2;CX3CL1;GTF2IRD1;SCIN;CDKL5;IYD;IDS;PIK3C2A;BRCA1;SLC7A14;CHDH;MRE11;ZDHHC6;GCLM;UBR2;SLAMF7;ZCCHC8;LRRC7;SLC66A1;CC2D2A;TNFRSF9;ARID1B;KIF1B;EIF2AK2;TRAF3IP2;LAMC2;SPA17;ST3GAL6;TRAM2;CYB5R4;ATXN3;FGFR2;METTL22;PRR11;FRMPD1;RDH11;RPS6KA6;ALDH3A2;TRPC5;CYP2W1;NCBP3;TIMM21;DLG1;DNAJC10;PIK3C3;TIGAR;SYNJ2;STX7;RABL2B;RAB21;RBL1;TCF7;FAM135A;SSH1;EFR3B;TTC39A;LAT2;METTL2A;MAVS;DZANK1;OAS1;SLC9A1;SPG21;ZNF268;MAP3K20;TYRO3;MFSD11;ECHDC1;OR1I1;CWF19L1;KCNK6;BCL7C;TRIOBP;GCAT;MIOX;ARSA;MIEF1;FOXRED2;TNRC6B;DESI1;CERK;RBM23;GNPNAT1;SPTLC2;RPS6KA5;TRIP11;BMP7;RNF24;KIF3B;XIAP;PGK1;SYTL4;ZDHHC15;CLN5;SETD6;EARS2;CPPED1;QPRT;TMC5;AP3B2;CD276;EEF1D;TBC1D17;TIMM50;HNRNPUL1;CRX;FAM83E;DNASE2;PDE4C;WDR91;ABHD11;FKBP14;ZKSCAN1;ACTR3C;AHR;BMPR1A;PBLD;FBXL20;ASPA;SLC6A4;C17orf75;INPP4B;DDX25;JHY;C11orf58;MANSC1;OAS3;SPRING1;PPARD;KCTD20;PHACTR1;TRIM38;PEX7;ZBTB24;SLC16A10;PHACTR2;ARSB;NPHP3;TFDP2;UPK1B;HEMK1;KLHL24;SPCS1;ZNF142;STK25;AAK1;PCYOX1;CEP104;AGMAT;RCAN3;ZNF430;FOXO3;CYP20A1;KDSR;YIPF4;IFIT3;CNNM1;TCTN3;ZFP30;CEP89;ZNF549;CSMD2;KIAA1191;ANXA11;PRXL2A;ODF2L;PMS2;WIPF3;FAM126A;ACO1;SPATS2;AMD1;DNPEP;CTCFL;TTPAL;ZNFX1;ZNF576;SSR1;LRRFIP1;PIWIL1;IRF1;CHCHD5;OPA3;PCNX4;OMD;RAB3IP;EMC1;HIP1;STEAP4;TPST2;CDHR3;IFT22;TMOD2;MINDY2;AIPL1;CD68;MAS1;PGPEP1;ZNF557;C12orf65;IL13RA1;SLC6A11;PDE6A;SCO1;DSTYK;GPALPP1;NUMB;THUMPD3;RSAD2;RELCH;KLRD1;AGO4;KLB;CTSL;MTO1;PRRG4;PAN2;CCDC142;KLHL36;SP110;SLC19A3;C2orf49;CHST12;KCTD3;YME1L1;C9orf78;TMEM14B;CCDC90B;MAPKBP1;DBT;PREPL;PLCE1;TMOD3;SHF;NAAA;G3BP2;FGD4;TMEM19;NABP2;DISP2;TSPAN3;ABHD2;WDR93;MEAK7;GID4;GFOD2;ARSG;RNF165;P3H4;STAC2;ZIM3;ZFP14;DOP1B;ABL2;TOR1AIP1;CTSK;GABPB2;C1orf43;ITPKB;METTL21A;NBEAL1;EIF2A;TCTA;SETD7;GTF2H2;FAXC;DIPK2B;FAM83A;CEP78;INIP;WDR31;HTR3B;FEZ1;DCUN1D2;SLC7A11;AKAP6;TMEM267;TIAL1;AP1S3;RABGAP1L;ARL11;NMT2;MR1;CNKSR3;CC2D1B;OBSCN;MPPE1;APOOL;FBXL18;HEATR3;FAM126B;ANKRD9;SFXN2;UQCRB;PTDSS1;KAT6B;RAB11FIP1;MAPK13;VPS8;ARSL;MX1;PALM2AKAP2;ACAN;SPPL3;RHBDL2;F11R;SV2A;GNE;IQCC;ZBTB8A;KALRN;NDUFV3;CSTB;ZNF208;SLC2A6;NEK8;ORAI2;MRNIP;FBXO27;IKZF3;SCIMP;BICDL2;CLPB;ACOT11;GMEB1;LZIC;TRIM58;REL;PDLIM5;NIPAL1;SLC15A2;LRRC58;GLB1L;ICA1L;COX18;PPM1K;SLMAP;LRPAP1;UBXN7;HSPA4L;ABHD18;TMEM144;CMBL;SPINK1;FOXK1;METTL2B;TRMT10B;KBTBD6;VSTM4;C2;ANAPC16;SGSM1;COQ7;RSKR;ATCAY;HSD11B1L;CYB5D2;MAP4K2;PAFAH1B2;HOOK3;MPLKIP;RHOH;SNTB2;CSNK1G1;ZBTB43;SHE;SLC33A1;RASSF6;PLEKHA2;CKAP2L;TMEM154;TMEM192;DNAJC18;TMC7;CAVIN4;ZNF160;FPR1;WIPF2;FGB;OR10H5;NAA16;PDP2;ZNF621;HPSE;PPP1R3B;PEAK1;NABP1;PHC3;TLR6;DENND6A;GK5;KCNE3;PAAF1;SMCR8;WDR73;FAM9B;RPS6KA3;TRIM72;C18orf32;IL17RA;ZC3H12D;POGLUT3;GEN1;PLEKHM3;ERN1;TMEM107;KLHL28;MKRN3;OR6C4;NLRP8;PIPOX;ZNF154;ZNF771;HARBI1;SSTR2;GPR157;LRRC57;IBA57;PNMA8A;MGAT4C;IDH2;TNRC18;ZNF716;CLN8;CACNB4;PGBD4;TSHZ2;EPGN;GJC1;CHST6;GDPGP1;GTF2H2C;GPR1;KREMEN1;SS18L1;TMED9;BRI3BP;AP3M1;ZNF479;ZNF445;ATP6V0A2;MRPL30;LRCH3;MYT1L;SMYD4;CYP27C1;LYRM7;ZNF397;PTRH1;ZNF546;NHEJ1;CCDC157;RAB42;ZNF626;ZNF383;PARVB;TMEM120B;BCL2L15;CNR2;HACD4;FAM120AOS;KCTD21;ZNF527;OTUD6A;ZNF724;ZNF699;FAM217B;ZNF34;MYO6;HSH2D;VKORC1L1;HCAR1;SRGAP1;ZNF257;BLM;ZNF665;ZNF841;ZNF615;INKA2;SGTB;ZNF347;MRPL42;CSF2RA;ZNF534;RUNDC1;CAPZA2;SAMD5;FAM229B;C6orf163;PHACTR4;SLC44A4;MOG;ATXN2;FAM71F2;CRYZL1;C21orf62;SERPINB5;GIMAP1;SYNJ2BP;S1PR3;EMP2;CSNK1E;ZNF726;TMEM213;SEC14L6;STARD10;ATAD3C;AP4M1;FAM200A;TINCR;MKRN2OS;C14orf132;STMND1;MTRNR2L4;UQCRHL;SLFN14;RNF223;ZNF737;PEDS1;AF011889.5;CDK11B;POU5F2;PCDHA10;UTP14C;AP5B1;HTD2;ZNF432;RNF115;MLLT6;LLNLR-225F10.1;POLR2J3;RP11-205M5.4;PANO1;TSPAN6;HECW1;NDUFAF7;SKAP2;TMEM98;DLEC1;MAPK8IP2;MAN2B2;ACP3;STEEP1;ATP1A2;NDUFS1;PHF20;KPNA6;TNFRSF1B;ARNTL2;IFT88;FAM184B;GUCA1A;PTCD2;MCUR1;TNIP3;PLEKHA5;SDCCAG8;PKP2;UNKL;OGFR;NCKAP1;EPN1;SUGP2;UHRF1BP1;GNAI3;ERBB3;ANKRD44;ADAT1;CDK13;MPPED2;STOML1;RHOA;KIF2A;MAST4;DAPP1;TMEM38A;AP1M1;MAP3K13;NUP37;ZNF37A;RBM7;NT5C2;PAK3;N4BP2;CBFA2T2;PKD2L2;UBA5;ATP8B1;LYRM2;FCN1;NOX4;OGFOD1;AAMDC;GP6;FKBP1A;P2RX7;PLEKHG2;TXNL1;TF;RGS17;ANGPT2;FKBP5;SH3GLB1;UPB1;ANKRD54;DEPDC5;DMC1;KIAA0930;CCDC198;KIAA0586;TMED8;ITPK1;ZC3H14;DCAF11;HNF4A;SLC52A3;PROKR2;HM13;PXMP4;LIPG;VSIG1;MAGT1;RUBCNL;FNDC3A;FLT1;WDR59;ZNF500;METRN;CLUAP1;BFAR;ZNF106;BLOC1S6;SGK3;PYCR3;TNFRSF10A;PLIN3;MEGF8;KCNN1;SMG9;GTPBP10;H2AZ2;FKTN;ACBD5;RNF43;SMURF2;MAP2K6;WSB1;PMP22;PHF12;CLNK;KLHL5;CRTAM;CEP126;ELMOD1;ACSS3;ALDH2;ART4;VDR;SERINC1;HINT3;NCOA7;CCR6;TFEB;CERT1;TXNDC15;WWC1;SMAD5;PRKAR2A;GNB4;FRMD4B;MPV17;THADA;TCEANC2;QSOX1;TSNAX;KDM5B;ECE1;BLZF1;NSUN4;SLC35A3;ESYT2;MESD;CREB1;TRPM6;DCAF4;SLC17A5;TMPO;SEC22A;TMEM156;LDB3;VPS26A;ACOT9;ITIH5;ORMDL2;METTL8;TTC21B;FAM210B;PTGIS;STX16;STAMBP;EMC3;PSD4;TNFSF14;PANK2;AP5S1;CEP250;AGO3;ST3GAL3;ATG14;SLC35E1;OR7C1;F2RL3;SMARCA4;AKAP9;SRD5A3;ADM2;NDUFA5;IVD;USHBP1;QRSL1;RSPH3;UNC13A;HELZ2;ZNF426;PLXNA3;ZNF141;RAB11FIP4;KIF3A;MGAT1;XAF1;PATJ;FAM83F;SEC14L4;SWAP70;ROCK2;HRH4;HNF1A;CD36;PNPLA8;ELF5;TSPAN31;CHST5;GLUL;ARMC9;DGKB;TTC5;GALNT5;IL10;UGGT1;ARHGEF39;CFAP300;ADAM10;TTLL7;DYNC2LI1;CARF;ABI2;RASGEF1B;CASP6;SEC24B;SLC39A8;C1RL;NDUFA9;SCAF11;TMEM132B;GALNT6;WDFY2;GRTP1;ESR2;PTGR2;GCNT3;FTO;IGSF6;CDH13;VPS53;CCDC40;RNF157;DYM;NT5C3B;FEM1A;DPP9;IFNAR1;TMEM50B;CACNG8;SIGLEC10;GPR161;CREG1;DYRK3;DEGS1;LNPK;GULP1;FANCD2;NXPE3;TMEM44;RUBCN;NICN1;OCIAD2;TBCK;SSBP2;C1QTNF2;ANO7;PURB;TMEM168;DENND2A;HDAC8;GPR119;MCPH1;SLC25A37;DOCK5;STAR;PLPP5;MTDH;VLDLR;MRRF;CIZ1;USP6NL;TMEM236;NPFFR1;PLEKHS1;LRRC27;ATM;MS4A2;SLC22A9;HMGA2;WDR17;CNDP1;CACUL1;PTPN14;GPATCH11;TGOLN2;ATG10;SUV39H2;CAMK4;C4orf19;ENAH;SLFN13;ACSS1;SEPTIN14;RMND1;TMBIM4;PABIR3;CD109;NRG1;CPT2;GATAD1;ST3GAL2;ZNF19;DYRK1A;SNX22;TPRG1L;AUTS2;ADAMTS4;CDC42SE2;EPB41;DFFA;ICOSLG;ZNF761;C19orf47;FLAD1;ZNF333;NPHS1;ACOX1;PRPSAP1;COA7;PRKAA2;SLAMF6;FLVCR1;PEX13;KIAA1841;CTSS;DCAF16;ABRAXAS1;GPR155;SLC6A20;C4orf3;ITGA2;ARSK;GPX8;SERINC5;CAGE1;SFXN1;GALNT10;USP49;CHMP4C;CTSB;ADCY1;TMEM184A;FMC1;KIAA1958;WRN;TSHR;PRAP1;TCP11L2;SENP8;BORCS7;USP54;GARRE1;TRIM66;A2ML1;GALR1;PCLAF;CLPX;STX3;GREM1;MS4A7;GOLGA2;CERCAM;CRK;SPATA33;TRPV3;TMEM68;NKIRAS2;ZSWIM1;LRATD2;LCMT2;DDX19A;SFTPB;LRRC28;UBE2V2;RAB3B;CA5B;SLC50A1;PTAFR;PTPN9;TM2D2;DTWD2;CHRNA5;TRIM56;FAM153A;ZNF778;CCDC144A;CHRNB1;LRRN2;DENND5B;POLH;DNAJC24;OR2M4;KCNK3;SLC25A33;GPR82;PCDHB1;ZNF570;KLF17;SRGAP2C;PDE3A;KLHL6;MRPL52;FADS6;CES2;TADA2B;ZNF483;NMNAT1;BCLAF3;SPTBN2;SWSAP1;CEP19;TLR10;C12orf66;PHLDA3;GOLGA6L2;LEP;FAM241A;THAP6;CEP135;PDE12;MICOS13;TRAF6;PTPN2;SMAD2;ERCC4;OR4K17;EID2B;SYNE3;PHLDB3;FUT2;PUS1;GATD1;PAWR;MIEF2;OR2B11;PGBD5;ASB8;LCORL;PARD6G;C10orf53;ZNF713;DPY19L3;CTC1;GVQW3;MYADM;NKPD1;TIGD5;FGD6;ZFP82;DHTKD1;NME9;OGFOD3;ANKRD62;TNFSF15;ZNF329;ZNF101;C5orf24;OR4P4;OR52A1;FAM153B;BACE2;C16orf72;ZNF721;AP2A2;CEP57L1;RIPPLY3;CALN1;ZNF623;CCDC125;GBP6;ACSM5;TNFAIP8L3;ZNF530;CCR4;ANKRD45;PCDH9;KRBA2;ZFP90;TMEM106A;MAFF;FLRT2;RPS27L;PPIL6;ZBTB37;TNFAIP8L1;TLCD2;CXorf38;IRS2;ZNF566;ARGFX;FFAR4;PRELID2;MINAR2;CCDC30;CYP4F3;PRR5;PPARA;SAMD7;SPATA21;RSBN1L;EXD3;ZKSCAN4;VMAC;ZNF70;RINL;NWD1;WNT7B;ZNF793;C3orf62;ZNF559;CHM;BLOC1S5;LCTL;OR2G6;PRELP;RNF222;ZNF33A;SLC35E2B;IL1RAP;GREB1;SIRPB2;ZNF766;SRGAP3;XPNPEP3;SRGAP2B;ZNF765;ZNF605;SULT1A1;ADH1B;TLR7;ZNF470;ZNF785;PIWIL2;ZNF655;ZNF517;SHPK;MYO5A;PIGN;MFAP5;SPG7;ZNF121;IRAK4;HYLS1;ZNF813;ZNF26;B3GNT6;ZNF789;MDM4;C6orf89;DMD;ECT2L;INPP5B;BMPR2;ZNF814;FBXO48;SLFN12L;TMEM231;PDE7A;CCDC85C;METTL6;TSGA13;DNASE1;ZNF891;ARL16;AS3MT;ZBED1;PEX26;OR2A12;NPTXR;TIAF1;AC005281.1;ARL17B;HSBP1;NFAM1;SHISA9;LY6G5B;COX19;IL10RB;N4BP2L2;SMIM31;ATP5MGL;PCDHGA8;PBOV1;COA8;PDF;GAN;GTF2I;XXbac-BPG32J3.22;LINC00672;ZNF850;ZNF285;MAGIX;SPIB;CTD-3099C6.13;CCL5;ABC7-42404400C24.1;TSTD3;RP11-666A8.13;RP11-281A20.3;C8orf44-SGK3	0;0;0;0;0;0;0;0;0;0;0;0;1;1;1;1;1;1;1;1;1;1;1;1;1;1;1;1;1;1;1;1;1;1;1;1;1;1;1;1;1;1;1;1;1;1;1;1;1;1;1;1;1;1;1;1;1;1;1;1;1;1;1;1;1;1;1;1;1;1;1;1;1;1;1;1;1;1;1;1;1;1;1;1;1;1;1;1;1;1;2;2;2;2;2;2;2;2;2;2;2;2;2;2;2;2;2;2;2;2;2;2;2;2;2;2;2;2;2;2;2;2;2;2;2;2;2;2;2;2;2;2;2;2;2;2;2;2;2;2;2;2;2;2;2;2;2;2;2;2;2;2;2;2;2;2;2;2;2;2;2;2;2;2;2;2;2;2;2;2;2;2;2;2;2;2;2;2;2;2;2;2;2;0;0;0;0;0;0;0;0;0;0;0;0;0;0;0;0;0;0;0;0;0;0;0;0;0;0;0;0;0;0;0;0;0;0;0;0;0;0;0;0;0;0;0;0;0;0;0;0;0;0;0;0;0;0;0;0;0;0;0;0;0;0;0;0;0;0;0;0;0;0;0;0;0;0;0;0;0;0;0;0;0;0;0;0;1;1;1;1;1;1;1;1;1;1;1;1;1;1;1;1;1;1;1;1;1;1;1;1;1;1;1;1;1;1;1;1;1;1;1;1;1;1;1;1;1;1;1;1;1;1;1;1;1;1;1;1;1;1;1;1;1;1;1;1;1;1;1;1;1;1;1;1;1;1;1;1;1;1;1;1;1;1;1;1;1;1;1;1;1;1;1;1;1;1;1;1;1;1;1;1;1;1;1;1;1;1;1;1;1;1;1;1;1;1;1;1;1;1;1;1;1;1;1;1;1;1;1;1;1;1;1;1;1;1;1;1;1;1;1;1;1;1;1;1;1;1;1;1;1;1;1;1;1;1;1;1;1;1;1;1;1;1;1;1;1;1;1;1;1;1;1;1;1;1;1;1;1;1;1;1;1;1;1;1;1;1;1;1;1;1;1;1;1;1;1;1;1;1;1;1;1;1;1;1;1;1;1;1;1;1;1;1;1;1;1;1;1;1;1;1;1;1;1;1;1;1;1;1;1;1;1;1;1;1;1;1;1;1;1;1;1;1;1;1;1;1;1;1;1;1;1;1;1;1;1;1;1;1;1;1;1;1;1;1;1;1;1;1;1;1;1;1;1;1;1;1;1;1;1;1;1;1;1;1;1;1;1;1;1;1;1;1;1;1;1;1;1;1;1;1;1;1;1;1;1;1;1;1;1;1;1;1;1;1;1;1;1;1;1;1;1;1;1;1;1;1;1;1;1;1;1;1;1;1;1;1;1;1;1;1;1;1;1;1;1;1;1;1;1;1;1;1;1;1;1;1;1;1;1;1;1;1;1;1;1;1;1;1;1;1;1;1;1;1;1;1;1;1;1;1;1;1;1;1;1;1;1;1;1;1;1;1;1;1;1;1;1;1;1;1;1;1;1;1;1;1;1;1;1;1;1;1;1;1;1;1;1;1;1;1;1;1;1;1;1;1;1;1;1;1;1;1;1;1;1;1;1;1;1;1;1;1;1;1;1;1;1;1;1;1;1;1;1;1;1;1;1;1;1;1;1;1;1;1;1;1;1;1;1;1;1;1;1;1;1;1;1;1;1;1;1;1;1;1;1;1;1;1;1;1;1;1;1;1;1;1;1;1;1;1;1;1;1;1;1;1;1;1;1;1;1;1;1;1;1;1;1;1;1;1;1;1;1;1;1;1;1;1;1;1;1;1;1;1;1;1;1;1;1;1;1;2;2;2;2;2;2;2;2;2;2;2;2;2;2;2;2;2;2;2;2;2;2;2;2;2;2;2;2;2;2;2;2;2;2;2;2;2;2;2;2;2;2;2;2;2;2;2;2;2;2;2;2;2;2;2;2;2;2;2;2;2;2;2;2;2;2;2;2;2;2;2;2;2;2;2;2;2;2;2;2;2;2;2;2;2;2;2;2;2;2;2;2;2;2;2;2;2;2;2;2;2;2;2;2;2;2;2;2;2;2;2;2;2;2;2;2;2;2;2;2;2;2;2;2;2;2;2;2;2;2;2;2;2;2;2;2;2;2;2;2;2;2;2;2;2;2;2;2;2;2;2;2;2;2;2;2;2;2;2;2;2;2;2;2;2;2;2;2;2;2;2;2;2;2;2;2;2;2;2;2;2;2;2;2;2;2;2;2;2;2;2;2;2;2;2;2;2;2;2;2;2;2;2;2;2;2;2;2;2;2;2;2;2;2;2;2;2;2;2;2;2;2;2;2;2;2;2;2;2;2;2;2;2;2;2;2;2;2;2;2;2;2;2;2;2;2;2;2;2;2;2;2;2;2;2;2;2;2;2;2;2;2;2;2;2;2;2;2;2;2;2;2;2;2;2;2;2;2;2;2;2;2;2;2;2;2;2;2;2;2;2;2;2;2;2;2;2;2;2;2;2;2;2;2;2;2;2;2;2;2;2;2;2;2;2;2;2;2;2;2;2;2;2;2;2;2;2;2;2;2;2;2;2;2;2;2;2;2;2;2;2;2;2;2;2;2;2;2;2;2;2;2;2;2;2;2;2;2;2;2;2;2;2;2;2;2;2;2;2;2;2;2;2;2;2;2;2;2;2;2;2;2;2;2;2;2;2;2;2;2;2;2;2;2;2;2;2;2;2;2;2;2;2;2;2;2;2;2;2;2;2;2;2;2;2;2;2;2;2;2;2;2;2;2;2;2;2;2;2;2;2;2;2;2;2;2;2;2;2;2;2;2;2;2;2;2;2;2;2;2;2;2;2;2;2;2;2;2;2;2;2;2;2;2;2;2;2;2;2;2;2;2;2;2;2;2;2;2;2;2;2;2;2;2;2;2;2;2;2;2;2;2;2;2;2;2;2;2;2;2;2;2;2;2;2;2;2;2;2;2;2;2;2;2;2;2;2;2;2;2;2;2;2;2;2;2;2;2;2;2;2;2;2;2;2;2;2;2;2;2;2;2;2;2;2;2;2;2;2;2;2;2;2;2;2;2;2;2;2;2;2;2;2;2;2;2;2;2;2;2;2;2;2;2;2;2;2;2;2;2;2;2;2;2;2;2;2;2;2;2;2;2;2;2;2;2;2;2;2;2;2;2;2;2;2;2;2;2;2;2;2	yes;yes;yes;yes;yes;yes;yes;yes;yes;yes;yes;yes;yes;yes;yes;yes;yes;yes;yes;yes;yes;yes;yes;yes;yes;yes;yes;yes;yes;yes;yes;yes;yes;yes;yes;yes;yes;yes;yes;yes;yes;yes;yes;yes;yes;yes;yes;yes;yes;yes;yes;yes;yes;yes;yes;yes;yes;yes;yes;yes;yes;yes;yes;yes;yes;yes;yes;yes;yes;yes;yes;yes;yes;yes;yes;yes;yes;yes;yes;yes;yes;yes;yes;yes;yes;yes;yes;yes;yes;yes;yes;yes;yes;yes;yes;yes;yes;yes;yes;yes;yes;yes;yes;yes;yes;yes;yes;yes;yes;yes;yes;yes;yes;yes;yes;yes;yes;yes;yes;yes;yes;yes;yes;yes;yes;yes;yes;yes;yes;yes;yes;yes;yes;yes;yes;yes;yes;yes;yes;yes;yes;yes;yes;yes;yes;yes;yes;yes;yes;yes;yes;yes;yes;yes;yes;yes;yes;yes;yes;yes;yes;yes;yes;yes;yes;yes;yes;yes;yes;yes;yes;yes;yes;yes;yes;yes;yes;yes;yes;yes;yes;yes;yes;no;no;no;no;no;no;no;no;no;no;no;no;no;no;no;no;no;no;no;no;no;no;no;no;no;no;no;no;no;no;no;no;no;no;no;no;no;no;no;no;no;no;no;no;no;no;no;no;no;no;no;no;no;no;no;no;no;no;no;no;no;no;no;no;no;no;no;no;no;no;no;no;no;no;no;no;no;no;no;no;no;no;no;no;no;no;no;no;no;no;no;no;no;no;no;no;no;no;no;no;no;no;no;no;no;no;no;no;no;no;no;no;no;no;no;no;no;no;no;no;no;no;no;no;no;no;no;no;no;no;no;no;no;no;no;no;no;no;no;no;no;no;no;no;no;no;no;no;no;no;no;no;no;no;no;no;no;no;no;no;no;no;no;no;no;no;no;no;no;no;no;no;no;no;no;no;no;no;no;no;no;no;no;no;no;no;no;no;no;no;no;no;no;no;no;no;no;no;no;no;no;no;no;no;no;no;no;no;no;no;no;no;no;no;no;no;no;no;no;no;no;no;no;no;no;no;no;no;no;no;no;no;no;no;no;no;no;no;no;no;no;no;no;no;no;no;no;no;no;no;no;no;no;no;no;no;no;no;no;no;no;no;no;no;no;no;no;no;no;no;no;no;no;no;no;no;no;no;no;no;no;no;no;no;no;no;no;no;no;no;no;no;no;no;no;no;no;no;no;no;no;no;no;no;no;no;no;no;no;no;no;no;no;no;no;no;no;no;no;no;no;no;no;no;no;no;no;no;no;no;no;no;no;no;no;no;no;no;no;no;no;no;no;no;no;no;no;no;no;no;no;no;no;no;no;no;no;no;no;no;no;no;no;no;no;no;no;no;no;no;no;no;no;no;no;no;no;no;no;no;no;no;no;no;no;no;no;no;no;no;no;no;no;no;no;no;no;no;no;no;no;no;no;no;no;no;no;no;no;no;no;no;no;no;no;no;no;no;no;no;no;no;no;no;no;no;no;no;no;no;no;no;no;no;no;no;no;no;no;no;no;no;no;no;no;no;no;no;no;no;no;no;no;no;no;no;no;no;no;no;no;no;no;no;no;no;no;no;no;no;no;no;no;no;no;no;no;no;no;no;no;no;no;no;no;no;no;no;no;no;no;no;no;no;no;no;no;no;no;no;no;no;no;no;no;no;no;no;no;no;no;no;no;no;no;no;no;no;no;no;no;no;no;no;no;no;no;no;no;no;no;no;no;no;no;no;no;no;no;no;no;no;no;no;no;no;no;no;no;no;no;no;no;no;no;no;no;no;no;no;no;no;no;no;no;no;no;no;no;no;no;no;no;no;no;no;no;no;no;no;no;no;no;no;no;no;no;no;no;no;no;no;no;no;no;no;no;no;no;no;no;no;no;no;no;no;no;no;no;no;no;no;no;no;no;no;no;no;no;no;no;no;no;no;no;no;no;no;no;no;no;no;no;no;no;no;no;no;no;no;no;no;no;no;no;no;no;no;no;no;no;no;no;no;no;no;no;no;no;no;no;no;no;no;no;no;no;no;no;no;no;no;no;no;no;no;no;no;no;no;no;no;no;no;no;no;no;no;no;no;no;no;no;no;no;no;no;no;no;no;no;no;no;no;no;no;no;no;no;no;no;no;no;no;no;no;no;no;no;no;no;no;no;no;no;no;no;no;no;no;no;no;no;no;no;no;no;no;no;no;no;no;no;no;no;no;no;no;no;no;no;no;no;no;no;no;no;no;no;no;no;no;no;no;no;no;no;no;no;no;no;no;no;no;no;no;no;no;no;no;no;no;no;no;no;no;no;no;no;no;no;no;no;no;no;no;no;no;no;no;no;no;no;no;no;no;no;no;no;no;no;no;no;no;no;no;no;no;no;no;no;no;no;no;no;no;no;no;no;no;no;no;no;no;no;no;no;no;no;no;no;no;no;no;no;no;no;no;no;no;no;no;no;no;no;no;no;no;no;no;no;no;no;no;no;no;no;no;no;no;no;no;no;no;no;no;no;no;no;no;no;no;no;no;no;no;no;no;no;no;no;no;no;no;no;no;no;no;no;no;no;no;no;no;no;no;no;no;no;no;no;no;no;no;no;no;no;no;no;no;no;no;no;no;no;no;no;no;no;no;no;no;no;no;no;no;no;no;no;no;no;no;no;no;no;no;no;no;no;no;no;no;no;no;no;no;no;no;no;no;no;no;no;no;no;no;no;no;no;no;no;no;no;no;no;no;no;no;no;no;no;no;no;no;no;no;no;no;no;no;no;no;no;no;no;no;no;no;no;no;no;no;no;no;no;no;no;no;no;no;no;no;no;no;no;no;no;no;no;no;no;no;no;no;no;no;no;no;no;no;no;no;no;no;no;no;no;no;no;no;no;no;no;no;no;no;no;no;no;no;no;no;no;no;no;no;no;no;no;no;no;no;no;no;no;no;no;no;no;no;no;no;no;no;no;no;no;no;no;no;no;no;no;no;no;no;no;no;no;no;no;no;no;no;no;no;no;no;no;no;no;no;no;no;no;no;no;no;no;no;no;no;no;no;no;no;no;no;no;no;no;no;no;no;no;no;no;no;no;no;no;no;no;no;no;no;no;no;no;no;no;no;no;no;no;no;no;no;no;no;no;no;no;no;no;no;no;no;no;no;no;no;no;no;no;no;no;no;no;no;no;no;no;no;no;no;no;no;no;no;no;no;no;no;no;no;no;no;no;no;no;no;no;no;no;no;no;no;no;no;no;no;no;no;no;no;no;no;no;no;no;no;no;no;no;no;no;no;no;no;no;no;no;no;no;no;no;no;no;no;no;no
gID_118	Hum_XLOC_026878		spacer2	AAAGTGTTCAAGATGTGGCCTGA	RfCas13d (Perturb-seq)	5;S9A	Broad validation and CarPool-seq	yes	no	CMSS1	2	no
gID_118	Hum_XLOC_026878		spacer1	ATCACCTAGGTATTAAGCCCAGT	RfCas13d (Perturb-seq)	5;S9A	Broad validation and CarPool-seq	yes	no	SLC25A40;CD83;PABIR3;NUDT9	2;2;2;2	no;no;no;no
gID_119	Hum_XLOC_026878		spacer2	CTTCTCATTATCTTGACAGTGGC	RfCas13d (Perturb-seq)	5;S9A	Broad validation and CarPool-seq	no	no
gID_119	Hum_XLOC_026878		spacer1	TACATAGGTAAACATGTGCCATG	RfCas13d (Perturb-seq)	5;S9A	Broad validation and CarPool-seq	yes	yes	ORC4;C12orf45;RPS14;CFAP54;TSPAN6;ELF4;PTGR1;CTSC;ACBD7;GPR141;PATE2;ADH4;OR5H14;CFLAR;TBC1D1;GSG1;NNT;SLC16A7;ODF2L;MOSPD2;MORC4;SLC28A2;WDFY2;WDPCP;LPP;PTPRJ;ABCA9;REL;ENOX2;NUDT9;OR1A1;MAB21L3;OR2T12;MGAT4C;RGMA;OR6C75;UGT2B15;KPNA5;CHURC1	1;2;2;2;1;1;1;1;1;1;1;1;1;2;2;2;2;2;2;2;2;2;2;2;2;2;2;2;2;2;2;2;2;2;2;2;2;2;2	yes;yes;yes;yes;no;no;no;no;no;no;no;no;no;no;no;no;no;no;no;no;no;no;no;no;no;no;no;no;no;no;no;no;no;no;no;no;no;no;no
gID_120	Hum_XLOC_026878		spacer2	ATACCTGAAAATGTGGAAGTGAC	RfCas13d (Perturb-seq)	5;S9A	Broad validation and CarPool-seq	yes	no	NEGR1	0	no
gID_120	Hum_XLOC_026878		spacer1	GGTAAACATGTGCCATGGTGGTT	RfCas13d (Perturb-seq)	5;S9A	Broad validation and CarPool-seq	yes	no	TSPAN6;ELF4;CTSC;ACBD7;PATE2;CFLAR;TBC1D1;PTGR1;ODF2L;ENOX2;OR1A1;RGMA;ADH4;TCTN1	1;1;1;1;1;2;2;2;2;2;2;2;2;2	no;no;no;no;no;no;no;no;no;no;no;no;no;no
gID_121	Hum_XLOC_046298	PPP1R35-AS1	spacer1	CTCACTGCAACCTCCGCCTCCCA	RfCas13d (Perturb-seq)	5;S9A	Broad validation and CarPool-seq	yes	yes	RBM48;EXOSC2;PRPF4;TAF8;ARIH1;KRT8;RSL1D1;OR4D9;DYNC1H1;MED29;DIS3;SCAMP1;SPTLC1;ORC6;TRPM7;CLSPN;NKAP;CENPI;PPP2R1A;UTP6;TTF2;RBBP5;LIAS;RPAP2;SYMPK;RAP1B;METTL16;PAICS;GNL3L;TOMM40;FAAP24;DAP3;VHL;USP8;LLPH;INTS7;RPL37;NOM1;MED22;C12orf45;SRFBP1;GEMIN6;MED27;RFWD3;CYCS;ALG14;NDUFA11;KCMF1;SPRYD4;PDE4DIP;DDX10;TRAPPC5;SNRNP35;FAM227A;RAD51D;OR7A17;RPS29;WDR92;GOLGA6L6;SEMA3B;HSPA5;USE1;RIOK2;SLC25A3;NUDC;YPEL1;RANGAP1;PSMC1;YY1;UBE2I;OGDH;GTPBP4;NUP107;THG1L;RAD1;SKP1;SF3B1;C1orf109;KIF14;MED28;NRDE2;COPA;SMU1;GTF2F1;PSMB2;UBA2;COX6B1;LSM8;HEATR5A;LARS1;ORC3;DCAF7;NCBP1;RTF1;PNPT1;MARCHF9;SBNO1;NPEPPS;GPN2;TAF1A;CIAO1;POLR2D;METTL14;RPL7L1;TLK2;TAF1;GINS4;UTP23;POLR3A;ELOC;SKA1;OXA1L;LSM11;PSMG3;ADAR;TONSL;PCYT1A;SIGLEC11;FBLIM1;RPP14;TOPBP1;ELP6;MEAF6;FXN;CENPN;DCTN5;SNRPD1;TSR1;POLR1C;HINFP;RPL4;CCDC57;TOP3A;DDX51;OR6C6;ZNF431;PSMD12;GFPT1;IPO9;MRPS18B;LIN52;COG8;CEBPZOS;ADSL;CRCP;HYPK;TMEM199;NAIP;ALG11;MILR1;DCP1A;H2BC8;H2BC6;DDX52;TBCE;CFLAR;MAP3K9;MAPK8IP2;ZCCHC8;LRRC7;ADAT1;FGFR1;TTC39A;METTL2A;MFSD11;RBM23;HM13;SAMHD1;KIF3B;KLF8;DHODH;SETD6;ZKSCAN1;TRDMT1;ACBD5;SLC6A4;CYP20A1;HDHD3;ALDH6A1;CSMD2;AGO3;ADM2;TPST2;CCDC32;AIPL1;C12orf65;RBSN;KIF3A;SCO1;DSTYK;FAM83F;TMEM241;HNF1A;AHI1;UACA;TTLL7;C1RL;GRTP1;TPM3;NPHP1;MS4A2;FBXL18;RMND1;NDUFV3;ALKBH4;GMEB1;KCNJ3;TRIM46;PPM1K;UBXN7;METTL2B;KIAA1958;BORCS5;HIF1AN;LARP6;SENP8;TMIGD2;MAP4K2;ZBTB43;OR10G3;TADA3;LRG1;P2RY6;SCAI;MSRB3;DENND6A;MLXIP;SLC35E3;ZC3H12D;DHTKD1;NLRP10;C11orf54;AP2A2;KREMEN1;FLRT2;ZNF696;ZNF383;ZNF34;ZNF774;MAN2A2;ADH1B;ZNF655;ZNF665;B3GNT6;ITSN1;C21orf62;SMIM7;ZNF844;TINCR;MCTS1;SMIM27;TRMT9B;LASP1;ITGAL;IYD;RNF216;BRCA1;NDUFS1;GCLM;PHF20;SLAMF7;ARNTL2;IFT88;DAPK2;CNTLN;DSG2;CC2D2A;TNFRSF9;MCUR1;HEBP2;PLEKHA5;SDCCAG8;RC3H2;UNKL;OGFR;SUGP2;GNAI3;CD84;FGFR2;METTL22;PRR11;RAB27A;DPP8;MOCOS;DLG1;BCAP29;PIK3C3;RAB21;UBA5;ZNF264;SSH1;GP6;MAPKAPK5;ZBTB25;TXNL1;TF;TYRO3;PSMD5;CWF19L1;FKBP5;UPB1;GGA1;ARSA;FOXRED2;MTG2;POFUT1;ANKRD12;XIAP;MAGT1;RBM3;ZNF500;CLUAP1;TMC5;CCP110;SGK3;LAPTM4B;KCNA7;APLP1;PLIN3;FAM83E;GTPBP10;DNAJC2;CAV2;FKBP14;CORO2A;FBXL20;RND2;MAP2K6;ALDH2;GRM6;MSH3;KNG1;NPHP3;TFDP2;COMMD2;PEX5L;TTL;PIKFYVE;PCYOX1;TCEANC2;QSOX1;TSNAX;BMP8B;MESD;VPS4B;DNAL1;YIPF4;CNNM1;TCTN3;CCDC170;KCNJ5;GPSM2;KLHL7;FAM126A;DCAF10;SLC25A16;ACOT9;METTL8;SIRT5;PIWIL1;IRF1;TNFSF14;OPA3;OR7C1;F2RL3;KDM4B;SGCE;IFT22;KIF1C;GAMT;RSPH3;MAS1;PGPEP1;ZNF557;IDO1;PSME3;IL13RA1;HSD17B7;KHDC4;MMACHC;BHMT2;PATJ;PDE6A;LARGE1;SWAP70;GSTM3;SNX14;TSPAN31;PAN2;CCDC142;CPM;GLUL;TBC1D4;CHST12;BRIP1;SLC31A1;TPMT;DBT;MYPN;ABI2;SPPL2A;G3BP2;NDUFA9;TMEM19;GALNT6;JDP2;GCNT3;FTO;MARVELD3;GID4;VPS53;SIGLEC10;GABPB2;MBOAT2;GALM;GULP1;METTL21A;TRPM8;LIMD1;RABL3;RUBCN;TCTA;SETD7;TNFAIP8;TBC1D32;CASK;AK3;CEP78;KIAA1328;PDCD4;SLC7A11;TIAL1;TGOLN2;SPEF2;THY1;CEP112;C4orf19;OBSCN;JAM2;MPPE1;FAM126B;AIFM1;MAPK13;NRG1;SPPL3;PAFAH2;RHBDL2;ADAMTS4;RCAN1;GNE;ZNF208;ZNF714;ORAI2;ZNF382;PLXDC1;IKZF3;SCIMP;DRAXIN;LMOD3;SMIM14;TCF23;LRPAP1;SPINK1;SERINC5;ACSL6;LEAP2;GALNT10;USP49;CTSB;ADCY1;LETM2;C9orf64;BEND7;ANAPC16;TMEM130;PCLAF;SGSM1;CERCAM;IRGQ;TRPV3;CYB5D2;SCN11A;RHOH;STAT3;C2orf68;APEX2;RAB3B;PLEKHA2;DTWD2;TMEM154;TMEM192;POLH;KCNK3;ZNF562;SLC25A33;ATF7IP;PCDHB1;KLHL6;TMEM217;NAA16;CES2;TADA2B;NABP1;CEP19;ARL10;PLEKHD1;EID2B;GATD1;CAVIN1;OR2B11;ZNF491;IL17RA;POGLUT3;GEN1;PLEKHM3;DNAJC22;CD28;ZNF552;SPTY2D1;GVQW3;GPR157;OR8H1;RNF41;ZNF329;ZNF101;IDH2;CREB3L2;CLN8;SPATA13;ZNF662;ZNF320;GDPGP1;GBP6;ZNF530;NCMAP;KRBA2;TMEM106A;BRI3BP;RPS27L;PPIL6;TNFAIP8L1;SP140L;CXorf38;ZNF829;ZNF566;ARGFX;FFAR4;ZNF749;ZNF555;SMYD4;PDZD7;PTRH1;ZKSCAN4;VMAC;ZNF70;CCDC157;NWD1;OR2AG2;CHM;LCTL;BCL2L15;PRELP;TRMT2B;FAM120AOS;RNF222;HMGB1;NCR1;ZNF724;XPNPEP3;ZNF605;ZNF33B;VKORC1L1;DDI2;LRP10;DACT3;MFAP5;LHFPL5;CCDC180;ZNF790;ZNF544;ZNF813;ZNF26;MDM4;LRIG2;C6orf163;SMIM5;HLA-E;PDE7A;METTL6;SYNJ2BP;EMP2;CSNK1E;ZNF891;ARL16;TMEM213;CRPPA;PEX26;ATAD3C;POLR2J2;SLFN14;CDKN2AIPNL;UGT1A1;MICAL3;TARM1;POU5F2;SMIM31;ZNF486;LINC00672;ZNF850;SPIB;RPS10-NUDT3;NUDT3;GOLGA6L1;XKR5;GOLGA6L22;TSTD3;OR2AG1;RP11-281A20.3;POLR2J3;RP11-205M5.4;C8orf44-SGK3;PANO1;AOC1;NDUFAF7;ABCB5;CX3CL1;BAIAP2L1;GTF2IRD1;GAS7;VTA1;IDS;PIK3C2A;QPCTL;CEP68;SLC7A14;RNF14;STEEP1;KPNA6;MRI1;CTNS;FAM184B;GUCA1A;ARID1B;PTCD2;KIF1B;GINM1;TRAF3IP2;PIGV;EPN1;ST3GAL6;UHRF1BP1;TRAM2;ANKRD44;CYB5R4;CDK13;KIF2A;HES2;SLC6A15;RPS6KA6;NCBP3;CACNG5;PAG1;NT5C2;PPP1R12B;ITGA8;PIAS2;ACER3;N4BP2;TIGAR;CBFA2T2;PKD2L2;SAR1A;PSEN1;TCF7;ATP8B1;ME2;FCN1;NFX1;OGFOD1;ARHGAP28;P2RX7;KDM2B;NDUFB2;SPG21;FLT3LG;ZNF268;PLEKHG2;SLC26A4;ABCC6;MAP3K20;RFFL;ADA2;ECHDC1;SEC22C;OR1I1;HIVEP1;PCSK5;NRP1;PCDH11Y;MTAP;SNAP29;BCL2L13;ANKRD54;MIEF1;APOL1;TNRC6B;AP4S1;SPTLC2;ITPK1;DHRS7;RPS6KA5;PXMP4;RIOK3;PGK1;DGKH;MON1B;CMC2;VPS35L;CD276;TMEM87A;FZD3;NIPAL2;NFKBIB;TBC1D17;ZNF419;TIMM50;HNRNPUL1;MEGF8;SIGLEC6;SMG9;WDR91;H2AZ2;PTCD1;MOGAT3;MEGF9;AKNA;MTPAP;C17orf75;SMURF2;PMP22;MAPK10;INPP4B;CLNK;DDX25;CRTAM;JHY;DCPS;CPT1A;CEP126;COMMD9;CAMKK2;CAND1;HINT3;OPRM1;BVES;NNT;LNPEP;TXNDC15;WWC1;SMAD5;SELENOK;GNB4;HHLA2;FRMD4B;HEMK1;SPCS1;MPV17;CCDC88A;COQ10B;ZNF142;IL1R1;AAK1;ICMT;ELAPOR1;AGMAT;PLA2G2D;RAB29;BLZF1;NSUN4;ESYT2;ATF6;PRLHR;TASL;CEP89;IAPP;ZNF549;TBC1D15;LDB3;PRXL2A;HERPUD2;TAF1L;VPS26A;RASSF8;NLN;NCKAP1L;TTC21B;PLA2G12A;ZNFX1;STX16;IQSEC2;AARS2;EMC3;PSD4;CLPP;PANK2;AP5S1;MCM8;PCNX4;ATG14;RAB3IP;SIN3B;EPS15L1;SMARCA4;DOCK4;KCNC1;PUS7L;USHBP1;ZNF141;DNAJB1;ENOSF1;SERPINF1;PCBD2;KANK4;ZNF414;KLRD1;DSC1;PNPLA8;PRRG4;SP110;ARMC9;MFSD9;TMEM127;GPNMB;TTC5;IREB2;GALNT5;UGGT1;YME1L1;ARHGEF39;PPM1B;DYNC2LI1;PLCE1;TMOD3;SHF;SEPTIN11;GAS2L3;GLTP;CERS5;MORN3;EFCAB11;PTGR2;SLC12A6;DISP2;TSPAN3;NTRK3;MYLK3;NKD1;ARSG;GNAL;TP53;TMC6;RAB40B;RNF157;STAC2;ZIM3;FEM1A;WTIP;FHAD1;KIAA0319L;GPR161;TIPRL;ABL2;XPR1;TOR1AIP1;FLG2;C1orf43;GATAD2B;ITPKB;ABCG8;LNPK;NYAP2;IL17RD;NXPE3;SSBP2;GTF2H2;KCNMB1;TMEM168;NLGN4X;GPR119;ERLIN2;INIP;WDR31;TMEM236;NPFFR1;PLEKHS1;ATM;FADS1;JPH2;TMCO3;WDR17;SPATA4;CD226;MTMR12;FAM177A1;NUBPL;TMEM267;AP1S3;PTPN14;ZNF773;SUV39H2;DCLRE1C;CAMK4;PLEKHG4B;CNKSR3;GDPD1;ANKH;TBRG1;APCDD1;ACSS1;HEATR3;SLC26A2;TMBIM4;C8orf37;ANKRD9;SAMD8;RAB11FIP1;MPV17L;GATAD1;ARSL;ZNF19;AFAP1L1;KCNJ6;UBN2;ACAN;DPYSL5;SLC30A2;TPRG1L;CUL4B;ZSCAN12;DFFA;ZBTB8A;ATAD3B;AIRE;DIP2A;ZNF761;C19orf47;CYP3A4;BDH1;NPHS1;CLPB;COA7;ACOT11;TRIM58;TYW5;DUSP19;DCAF16;GPR155;LRRC58;TSACC;PYHIN1;ICA1L;PRRT3;UVSSA;PIGX;C1orf50;HSPA4L;C4orf3;ARSK;RHOBTB3;SHROOM1;MYOZ3;FOXK1;C8orf34;TMC1;TRMT10B;VSTM4;VWA2;SYNPO2L;USP54;GARRE1;TRIM66;HDGFL3;TMED3;CATSPER2;DUSP18;GOLGA2;TRUB2;CRK;FBXO22;ZNF91;PROSER3;LAIR1;ZNF526;SLC43A2;ZNF558;SETD5;MPLKIP;TMUB2;LRATD2;DNAJC21;ABHD15;CSNK1G1;CA5B;B3GALNT1;SLC33A1;PTAFR;PTPN9;CKAP2L;C15orf40;CHRNA5;ASPSCR1;SYAP1;CHRNB1;FAXDC2;DNAJC18;ARMC10;ACYP2;CAVIN4;FPR1;SOX7;CDC42BPG;DSEL;ZNF561;GPR82;KLF17;TVP23B;PPIH;ZNF556;NME6;TMEM134;ZMAT3;FADS6;PDP2;ZNF483;ZNF417;NMNAT1;ZNF791;SPTBN2;SWSAP1;C12orf66;ZHX3;PHLDA3;THAP6;CEP135;PDE12;TVP23C;ZNF519;PTPN2;SMAD2;ERCC4;NUPR1;ZNF843;FUT2;MTHFR;RPS6KA3;PUS1;TRIM72;MAGEB10;ZNF620;ASB8;ZNF114;PARD6G;ZNF454;ZNF713;TMEM107;CIITA;ZNF154;MIGA1;SSTR2;ZNF594;CXCR2;LRRC57;ZFP82;OR8D4;C5orf24;OR4P4;ERCC6L2;FAM153B;CACNB4;PGBD4;TSHZ2;C16orf72;GJC1;CAMK1D;CEP57L1;RIPPLY3;CHST6;CCBE1;ZNF623;GTF2H2C;TRIM52;MACC1;ANKRD45;AP3M1;UBOX5;MIXL1;ZNF479;MRPL30;GPRIN3;TLCD2;SYN3;PIGP;NKAIN3;CCDC30;MYT1L;BCDIN3D;ZNF397;NAP1L1;SPATA21;GCNT1;FAM9C;COL4A1;CLEC17A;RILPL1;RAB42;ZNF626;ZNF559;OR2G6;NANOS1;ZNF563;ZNF33A;OTUD6A;IL1RAP;SIRPB2;ZNF766;ZNF107;ZNF124;ZKSCAN5;HSH2D;COL27A1;OR11G2;SRGAP1;WDR45;ZNF763;LRRC8B;ZNF785;PIWIL2;CYSRT1;ENTPD4;KANK2;FITM2;BLM;ZNF517;SHPK;SPN;MYO5A;PIGN;DMBX1;ZNF841;ZNF44;SGTB;SPG7;ZNF347;ZNF84;ZNF667;HYLS1;C6orf89;CAPZA2;PHACTR4;SLC44A4;MICA;ATXN2;FBXO48;FAM221B;AARD;TMEM231;FAM71F2;TECPR1;SMIM11A;CRYZL1;ONECUT3;S1PR3;GANC;SEC14L6;STARD10;ZBED1;CYB5RL;OR2A5;OR3A2;PIGBOS1;UQCRHL;NFAM1;ZNF737;LY6G5B;AF011889.5;ARPIN;N4BP2L2;SPATS1;PCDHGA8;UTP14C;AP5B1;ZNF432;PDF;FRRS1L;GOLGA6L7;SMIM36;ZNF234;XXbac-BPG32J3.22;RNF115;ZNF587B;CCL5;GTF2H5;SMIM11B;SYNRG;ABC7-42404400C24.1;ZNF8;RP11-666A8.13;RP1-137D17.4	0;0;0;0;0;0;0;0;0;1;1;1;1;1;1;1;1;1;1;1;1;1;1;1;1;1;1;1;1;1;1;1;1;1;1;1;1;1;1;1;1;1;1;1;1;1;1;1;1;1;1;1;1;1;1;1;1;1;1;2;2;2;2;2;2;2;2;2;2;2;2;2;2;2;2;2;2;2;2;2;2;2;2;2;2;2;2;2;2;2;2;2;2;2;2;2;2;2;2;2;2;2;2;2;2;2;2;2;2;2;2;2;2;2;2;2;2;2;2;2;2;2;2;2;2;2;2;2;2;2;2;2;2;2;2;2;2;2;2;2;2;2;2;2;2;2;2;2;2;2;2;2;2;2;2;0;0;0;0;0;0;0;0;0;0;0;0;0;0;0;0;0;0;0;0;0;0;0;0;0;0;0;0;0;0;0;0;0;0;0;0;0;0;0;0;0;0;0;0;0;0;0;0;0;0;0;0;0;0;0;0;0;0;0;0;0;0;0;0;0;0;0;0;0;0;0;0;0;0;0;0;0;0;0;0;0;0;0;0;0;0;0;0;0;0;0;0;0;0;0;0;0;1;1;1;1;1;1;1;1;1;1;1;1;1;1;1;1;1;1;1;1;1;1;1;1;1;1;1;1;1;1;1;1;1;1;1;1;1;1;1;1;1;1;1;1;1;1;1;1;1;1;1;1;1;1;1;1;1;1;1;1;1;1;1;1;1;1;1;1;1;1;1;1;1;1;1;1;1;1;1;1;1;1;1;1;1;1;1;1;1;1;1;1;1;1;1;1;1;1;1;1;1;1;1;1;1;1;1;1;1;1;1;1;1;1;1;1;1;1;1;1;1;1;1;1;1;1;1;1;1;1;1;1;1;1;1;1;1;1;1;1;1;1;1;1;1;1;1;1;1;1;1;1;1;1;1;1;1;1;1;1;1;1;1;1;1;1;1;1;1;1;1;1;1;1;1;1;1;1;1;1;1;1;1;1;1;1;1;1;1;1;1;1;1;1;1;1;1;1;1;1;1;1;1;1;1;1;1;1;1;1;1;1;1;1;1;1;1;1;1;1;1;1;1;1;1;1;1;1;1;1;1;1;1;1;1;1;1;1;1;1;1;1;1;1;1;1;1;1;1;1;1;1;1;1;1;1;1;1;1;1;1;1;1;1;1;1;1;1;1;1;1;1;1;1;1;1;1;1;1;1;1;1;1;1;1;1;1;1;1;1;1;1;1;1;1;1;1;1;1;1;1;1;1;1;1;1;1;1;1;1;1;1;1;1;1;1;1;1;1;1;1;1;1;1;1;1;1;1;1;1;1;1;1;1;1;1;1;1;1;1;1;1;1;1;1;1;1;1;1;1;1;1;1;1;1;1;1;1;1;1;1;1;1;1;1;1;1;1;1;1;2;2;2;2;2;2;2;2;2;2;2;2;2;2;2;2;2;2;2;2;2;2;2;2;2;2;2;2;2;2;2;2;2;2;2;2;2;2;2;2;2;2;2;2;2;2;2;2;2;2;2;2;2;2;2;2;2;2;2;2;2;2;2;2;2;2;2;2;2;2;2;2;2;2;2;2;2;2;2;2;2;2;2;2;2;2;2;2;2;2;2;2;2;2;2;2;2;2;2;2;2;2;2;2;2;2;2;2;2;2;2;2;2;2;2;2;2;2;2;2;2;2;2;2;2;2;2;2;2;2;2;2;2;2;2;2;2;2;2;2;2;2;2;2;2;2;2;2;2;2;2;2;2;2;2;2;2;2;2;2;2;2;2;2;2;2;2;2;2;2;2;2;2;2;2;2;2;2;2;2;2;2;2;2;2;2;2;2;2;2;2;2;2;2;2;2;2;2;2;2;2;2;2;2;2;2;2;2;2;2;2;2;2;2;2;2;2;2;2;2;2;2;2;2;2;2;2;2;2;2;2;2;2;2;2;2;2;2;2;2;2;2;2;2;2;2;2;2;2;2;2;2;2;2;2;2;2;2;2;2;2;2;2;2;2;2;2;2;2;2;2;2;2;2;2;2;2;2;2;2;2;2;2;2;2;2;2;2;2;2;2;2;2;2;2;2;2;2;2;2;2;2;2;2;2;2;2;2;2;2;2;2;2;2;2;2;2;2;2;2;2;2;2;2;2;2;2;2;2;2;2;2;2;2;2;2;2;2;2;2;2;2;2;2;2;2;2;2;2;2;2;2;2;2;2;2;2;2;2;2;2;2;2;2;2;2;2;2;2;2;2;2;2;2;2;2;2;2;2;2;2;2;2;2;2;2;2;2;2;2;2;2;2;2;2;2;2;2;2;2;2;2;2;2;2;2;2;2;2;2;2;2;2;2;2;2;2;2;2;2;2;2;2;2;2;2;2;2;2;2;2;2;2;2;2;2;2;2;2;2;2;2;2;2;2;2;2;2;2;2;2;2;2;2;2;2;2;2;2;2;2;2;2;2;2;2;2;2;2;2;2;2;2;2;2;2;2;2;2;2;2;2;2;2;2;2;2;2;2;2;2;2;2;2;2;2;2;2;2;2;2;2;2;2;2;2;2;2;2;2;2;2;2;2;2;2;2;2;2;2;2;2;2;2;2;2;2;2;2;2;2;2;2;2;2;2;2;2;2;2;2;2;2;2;2;2;2;2;2;2;2;2;2;2;2;2;2;2;2;2;2;2;2;2;2;2;2;2;2;2;2;2;2;2;2;2;2;2;2;2;2;2;2;2;2;2	yes;yes;yes;yes;yes;yes;yes;yes;yes;yes;yes;yes;yes;yes;yes;yes;yes;yes;yes;yes;yes;yes;yes;yes;yes;yes;yes;yes;yes;yes;yes;yes;yes;yes;yes;yes;yes;yes;yes;yes;yes;yes;yes;yes;yes;yes;yes;yes;yes;yes;yes;yes;yes;yes;yes;yes;yes;yes;yes;yes;yes;yes;yes;yes;yes;yes;yes;yes;yes;yes;yes;yes;yes;yes;yes;yes;yes;yes;yes;yes;yes;yes;yes;yes;yes;yes;yes;yes;yes;yes;yes;yes;yes;yes;yes;yes;yes;yes;yes;yes;yes;yes;yes;yes;yes;yes;yes;yes;yes;yes;yes;yes;yes;yes;yes;yes;yes;yes;yes;yes;yes;yes;yes;yes;yes;yes;yes;yes;yes;yes;yes;yes;yes;yes;yes;yes;yes;yes;yes;yes;yes;yes;yes;yes;yes;yes;yes;yes;yes;yes;yes;yes;yes;yes;yes;no;no;no;no;no;no;no;no;no;no;no;no;no;no;no;no;no;no;no;no;no;no;no;no;no;no;no;no;no;no;no;no;no;no;no;no;no;no;no;no;no;no;no;no;no;no;no;no;no;no;no;no;no;no;no;no;no;no;no;no;no;no;no;no;no;no;no;no;no;no;no;no;no;no;no;no;no;no;no;no;no;no;no;no;no;no;no;no;no;no;no;no;no;no;no;no;no;no;no;no;no;no;no;no;no;no;no;no;no;no;no;no;no;no;no;no;no;no;no;no;no;no;no;no;no;no;no;no;no;no;no;no;no;no;no;no;no;no;no;no;no;no;no;no;no;no;no;no;no;no;no;no;no;no;no;no;no;no;no;no;no;no;no;no;no;no;no;no;no;no;no;no;no;no;no;no;no;no;no;no;no;no;no;no;no;no;no;no;no;no;no;no;no;no;no;no;no;no;no;no;no;no;no;no;no;no;no;no;no;no;no;no;no;no;no;no;no;no;no;no;no;no;no;no;no;no;no;no;no;no;no;no;no;no;no;no;no;no;no;no;no;no;no;no;no;no;no;no;no;no;no;no;no;no;no;no;no;no;no;no;no;no;no;no;no;no;no;no;no;no;no;no;no;no;no;no;no;no;no;no;no;no;no;no;no;no;no;no;no;no;no;no;no;no;no;no;no;no;no;no;no;no;no;no;no;no;no;no;no;no;no;no;no;no;no;no;no;no;no;no;no;no;no;no;no;no;no;no;no;no;no;no;no;no;no;no;no;no;no;no;no;no;no;no;no;no;no;no;no;no;no;no;no;no;no;no;no;no;no;no;no;no;no;no;no;no;no;no;no;no;no;no;no;no;no;no;no;no;no;no;no;no;no;no;no;no;no;no;no;no;no;no;no;no;no;no;no;no;no;no;no;no;no;no;no;no;no;no;no;no;no;no;no;no;no;no;no;no;no;no;no;no;no;no;no;no;no;no;no;no;no;no;no;no;no;no;no;no;no;no;no;no;no;no;no;no;no;no;no;no;no;no;no;no;no;no;no;no;no;no;no;no;no;no;no;no;no;no;no;no;no;no;no;no;no;no;no;no;no;no;no;no;no;no;no;no;no;no;no;no;no;no;no;no;no;no;no;no;no;no;no;no;no;no;no;no;no;no;no;no;no;no;no;no;no;no;no;no;no;no;no;no;no;no;no;no;no;no;no;no;no;no;no;no;no;no;no;no;no;no;no;no;no;no;no;no;no;no;no;no;no;no;no;no;no;no;no;no;no;no;no;no;no;no;no;no;no;no;no;no;no;no;no;no;no;no;no;no;no;no;no;no;no;no;no;no;no;no;no;no;no;no;no;no;no;no;no;no;no;no;no;no;no;no;no;no;no;no;no;no;no;no;no;no;no;no;no;no;no;no;no;no;no;no;no;no;no;no;no;no;no;no;no;no;no;no;no;no;no;no;no;no;no;no;no;no;no;no;no;no;no;no;no;no;no;no;no;no;no;no;no;no;no;no;no;no;no;no;no;no;no;no;no;no;no;no;no;no;no;no;no;no;no;no;no;no;no;no;no;no;no;no;no;no;no;no;no;no;no;no;no;no;no;no;no;no;no;no;no;no;no;no;no;no;no;no;no;no;no;no;no;no;no;no;no;no;no;no;no;no;no;no;no;no;no;no;no;no;no;no;no;no;no;no;no;no;no;no;no;no;no;no;no;no;no;no;no;no;no;no;no;no;no;no;no;no;no;no;no;no;no;no;no;no;no;no;no;no;no;no;no;no;no;no;no;no;no;no;no;no;no;no;no;no;no;no;no;no;no;no;no;no;no;no;no;no;no;no;no;no;no;no;no;no;no;no;no;no;no;no;no;no;no;no;no;no;no;no;no;no;no;no;no;no;no;no;no;no;no;no;no;no;no;no;no;no;no;no;no;no;no;no;no;no;no;no;no;no;no;no;no;no;no;no;no;no;no;no;no;no;no;no;no;no;no;no;no;no;no;no;no;no;no;no;no;no;no;no;no;no;no;no;no;no;no;no;no;no;no;no;no;no;no;no;no;no;no;no;no;no;no;no;no;no;no;no;no;no;no;no;no;no;no;no;no;no;no;no;no;no;no;no;no;no;no;no;no;no;no;no;no;no;no;no;no;no;no;no;no;no;no;no;no;no;no;no;no;no;no;no;no;no;no;no;no;no;no;no;no;no;no;no;no;no;no;no;no;no;no;no;no;no;no;no;no;no;no;no;no;no;no;no;no;no;no;no;no;no;no;no;no;no;no;no;no;no;no;no;no;no;no;no;no;no;no;no;no;no;no;no;no;no;no;no;no;no;no;no;no;no;no;no;no;no;no;no;no;no;no;no;no;no;no;no;no;no;no;no;no;no;no;no;no
gID_121	Hum_XLOC_046298	PPP1R35-AS1	spacer2	TCAGAGCTGAAGTCGGCGGACGG	RfCas13d (Perturb-seq)	5;S9A	Broad validation and CarPool-seq	no	no
gID_122	Hum_XLOC_046298	PPP1R35-AS1	spacer2	CCAAAGATGATGATGGGTTGTGG	RfCas13d (Perturb-seq)	5;S9A	Broad validation and CarPool-seq	no	no
gID_122	Hum_XLOC_046298	PPP1R35-AS1	spacer1	TTACAAGCATGCACCACCACACC	RfCas13d (Perturb-seq)	5;S9A	Broad validation and CarPool-seq	yes	yes	RAP1B;LSM8;CCDC57;ORC6;POLR2E;GINS1;LIAS;UBR4;VHL;RPL37;RPL7L1;RPP14;DDX51;ZNF431;DYNC1H1;CEBPZOS;PVR;IDS;TRPM6;SSR1;EMC1;RAB2B;ICOSLG;ZNF208;LRPAP1;SLFN5;PDP2;GVQW3;OR8H1;CCDC157;ZNF527;FAM217B;AF011889.5;NIPAL3;LASP1;CDKL5;SLC7A14;ZCCHC8;ARID1B;RPS6KA6;AP1M1;DLG1;NT5C2;RBL1;MFSD11;KCNK6;CD276;KCNN1;ACTR3C;TRIM14;ELAVL2;CLNK;C11orf58;TFDP2;CCDC170;TAF1L;TTPAL;MBD4;PLXNA3;DSTYK;CCDC142;CPM;KCTD3;SLC31A1;RASGEF1B;LNPK;TMEM44;WDR31;MTMR12;FUT6;KCNJ15;ZBTB8A;ABRAXAS1;HDGFL3;ACER1;TRIM56;CHRNB1;SOX7;PPIH;NME6;TADA2B;FAM241A;SMAD2;PAWR;PIPOX;MIGA1;LRRC57;EPGN;CEP57L1;CCR4;RPS27L;LRCH3;LYRM7;RAB42;ZNF774;ANKRD36B;ZNF665;PARVA;ZNF347;ZNF789;LDLRAD1;C21orf62;EMP2;ARL16;SEC14L6;RTL10;TMEM233;TMEM150C;RNF115	1;1;1;2;2;2;2;2;2;2;2;2;2;2;2;2;0;1;1;1;1;1;1;1;1;1;1;1;1;1;1;1;1;2;2;2;2;2;2;2;2;2;2;2;2;2;2;2;2;2;2;2;2;2;2;2;2;2;2;2;2;2;2;2;2;2;2;2;2;2;2;2;2;2;2;2;2;2;2;2;2;2;2;2;2;2;2;2;2;2;2;2;2;2;2;2;2;2;2;2;2;2;2;2;2;2;2;2;2	yes;yes;yes;yes;yes;yes;yes;yes;yes;yes;yes;yes;yes;yes;yes;yes;no;no;no;no;no;no;no;no;no;no;no;no;no;no;no;no;no;no;no;no;no;no;no;no;no;no;no;no;no;no;no;no;no;no;no;no;no;no;no;no;no;no;no;no;no;no;no;no;no;no;no;no;no;no;no;no;no;no;no;no;no;no;no;no;no;no;no;no;no;no;no;no;no;no;no;no;no;no;no;no;no;no;no;no;no;no;no;no;no;no;no;no;no
gID_123	Hum_XLOC_046298	PPP1R35-AS1	spacer2	CTCCAAAGATGATGATGGGTTGT	RfCas13d (Perturb-seq)	5;S9A	Broad validation and CarPool-seq	no	no
gID_123	Hum_XLOC_046298	PPP1R35-AS1	spacer1	GGTTTCTCCATGTTGGTCAGGCT	RfCas13d (Perturb-seq)	5;S9A	Broad validation and CarPool-seq	yes	yes	VPS41;NCAPD2;SLC25A3;EIF3I;RPS19;MOB4;FCF1;UBR4;PAICS;WDR12;CIAO1;RPL37;MED22;TOPBP1;WDR82;DDX51;TSG101;DNM1L;OGDH;RAD1;DDX59;HEATR5A;FAAP24;LARS1;PRPF38A;USP8;LLPH;POLR2D;C12orf45;RRP1;VCP;RPL27A;RFWD3;SNUPN;ALG14;OR4D9;RAD51D;ZNF431;ZNF492;DCP1A;RFC2;CCAR1;WDR3;NUDC;ORC6;TRPM7;CLSPN;YPEL1;THOC5;PSMC1;NKAP;UBE2I;LACTB;PDAP1;GTPBP4;UTP6;VPS29;NUP107;THG1L;SFPQ;MED28;NUP43;CENPL;NFYB;MPHOSPH10;GTF3C4;SYMPK;PSMB2;RAP1B;METTL16;SEM1;GNL3L;PPAN;NIP7;TPT1;MED6;RPS15A;ELP2;CDK4;TUBGCP4;PNPT1;CIR1;NPEPPS;GPN2;SRP9;METTL14;RPL7L1;GINS4;PSMG3;PCYT1A;FBLIM1;C3orf49;RPP14;YEATS2;SUGT1;CPSF2;IDH3A;KRT8;LSM3;TBCA;CYCS;DCP2;MRPL57;HAP1;XPOT;FAM227A;OR7A17;OR6C6;SRSF10;RRP7A;NACA;PRIM1;IPO9;NUP62;CEBPZOS;CRCP;HYPK;ALG11;NOL12;TADA2A;CX3CL1;SLC7A14;CC2D2A;ARID1B;CYB5R4;FRMPD1;RPS6KA6;PIK3C3;RBL1;METTL2A;DZANK1;ZNF268;GCAT;ARSA;FOXRED2;XIAP;ZDHHC15;KNOP1;ACTR3C;C11orf58;PEX7;SLC16A10;TFDP2;KLHL24;FOXO3;CYP20A1;YIPF4;CSMD2;PMS2;DNPEP;OMD;RAB3IP;CCDC142;C2orf49;C9orf78;PLCE1;TMOD3;G3BP2;NABP2;MEAK7;GABPB2;C1orf43;FAXC;WDR31;HTR3B;SLC7A11;MR1;PALM2AKAP2;F11R;ZBTB8A;IKZF3;SCIMP;SLMAP;METTL2B;ANAPC16;C15orf40;TMEM192;ZNF160;ZNF621;FAM241A;GK5;PAAF1;SLC35E3;CACNB4;GPR1;SS18L1;MRPL30;IRS2;LRCH3;LYRM7;CCDC157;ZNF383;FAM120AOS;ZNF527;ZNF724;FAM217B;HCAR1;ZNF665;ZNF534;CRYZL1;C21orf62;ARL16;MKRN2OS;SLFN14;ZNF737;HS3ST1;NDUFAF7;PLEKHA5;HES2;MYO3B;DLG1;NT5C2;PAK3;OGFOD1;ANKRD54;DMC1;ZC3H14;RBM3;SLC25A15;PLLP;SGK3;LAPTM4B;PYCR3;RNASEH2A;TBC1D17;FKBP14;CORO2A;CLNK;ALDH2;VDR;PTK7;WWC1;PEX5L;OPRD1;ESYT2;MREG;DNAL1;IFIT3;IAPP;GPSM2;FAM126A;TRIM24;ZNFX1;PIWIL1;OPA3;OR7C1;TWSG1;PLXNA3;BHMT2;SCO1;EPHB2;RELCH;TUT4;AHI1;CPM;PPP2R1B;SPPL2A;RASGEF1B;CASP6;GAS2L3;GLTP;MORN3;GPR161;XPR1;IL17RD;NICN1;KLHL8;TNFAIP8;STAR;NSD3;PLEKHS1;LRRC27;IL18;NUBPL;SLFN13;PHF6;RAB11FIP1;SNX22;AUTS2;ICOSLG;ZNF714;BRSK1;DRAXIN;PEX13;ABRAXAS1;LMOD3;SMIM14;TCF23;INTU;ABHD18;SFXN1;CHMP4C;FMC1;PGM2L1;BORCS5;CYB5A;GALR1;GREM1;TRUB2;PROSER3;SLC43A2;COG7;TMUB2;CHRNA5;TRIM56;CCDC144A;CHRNB1;LRRN2;ARMC10;CAVIN4;P2RY6;SRGAP2C;NME6;PDE3A;PDP2;ZNF483;CABP4;MLXIP;NUPR1;PHLDB3;PUS1;PAWR;MIGA1;TNFSF15;PLCXD1;ZNF721;CAMK1D;CCBE1;CCDC125;CCR4;RPS27L;ZNF197;PRR5;RINL;SRGAP2B;ZNF765;ZNF785;DACT3;SPN;ZNF790;ZNF347;ZNF43;MDM4;ECT2L;CCDC85C;ONECUT3;GIMAP1;PIGBOS1;ARL17B;MTRNR2L4;COX19;TRMT9B;PCDHGA6;TRAPPC2B;GAN;GTF2I;ZNF234;SRSF8;CTD-3099C6.13;RPS10-NUDT3;NUDT3;ZBTB8B;POLR2J3;C8orf44-SGK3;KRIT1;HECW1;LASP1;ABCB5;SLC4A1;LAMP2;MAP3K9;GTF2IRD1;SCIN;CDKL5;IYD;IDS;PIK3C2A;BRCA1;ANGEL1;CHDH;ATP1A2;MRE11;ZDHHC6;GCLM;UBR2;SLAMF7;ZCCHC8;LRRC7;DAPK2;SLC66A1;TNFRSF9;KIF1B;EIF2AK2;TRAF3IP2;LAMC2;EPN1;SPA17;ST3GAL6;TRAM2;ERBB3;ATXN3;FGFR2;METTL22;PRR11;RDH11;ALDH3A2;TRPC5;AP1M1;CYP2W1;MAP3K13;NCBP3;TIMM21;TIGAR;SYNJ2;RABL2B;RAB21;TCF7;UBA5;FAM135A;SSH1;EFR3B;TTC39A;FKBP1A;MAVS;SLC9A1;SPG21;TXNL1;MAP3K20;TF;TYRO3;MFSD11;ECHDC1;OR1I1;CWF19L1;SH3GLB1;KCNK6;BCL7C;TRIOBP;DEPDC5;MIOX;MIEF1;TNRC6B;DESI1;CERK;RBM23;GNPNAT1;SPTLC2;RPS6KA5;TRIP11;PROCR;BMP7;RNF24;SLC52A3;KIF3B;VSIG1;PGK1;SYTL4;CLN5;SETD6;WDR59;MON1B;CLUAP1;EARS2;QPRT;TMC5;CD276;EEF1D;TIMM50;HNRNPUL1;CRX;FAM83E;DNASE2;PDE4C;GTPBP10;WDR91;ABHD11;PTCD1;ZKSCAN1;AHR;BMPR1A;PBLD;FBXL20;ASPA;SLC6A4;C17orf75;WSB1;INPP4B;DDX25;JHY;ACSS3;MANSC1;OAS3;SPRING1;PPARD;KCTD20;PHACTR1;TRIM38;ZBTB24;PHACTR2;CCR6;TFEB;ARSB;NPHP3;UPK1B;HEMK1;SLC35F5;ZNF142;STK25;AAK1;PCYOX1;CEP104;TCEANC2;AGMAT;TSNAX;KDM5B;RCAN3;SLC35A3;ZNF430;KDSR;CNNM1;TCTN3;ZFP30;CEP89;ZNF549;KIAA1191;ANXA11;PRXL2A;ODF2L;WIPF3;ACO1;DCAF10;VPS26A;SPATS2;AMD1;CTCFL;TTPAL;PTGIS;ZNF576;SSR1;LRRFIP1;IRF1;CHCHD5;TNFSF14;AGO3;PCNX4;EMC1;SMARCA4;AKAP9;HIP1;STEAP4;TPST2;CDHR3;IFT22;TMOD2;MINDY2;AIPL1;CD68;RSPH3;MAS1;UNC13A;PGPEP1;ZNF557;C12orf65;IL13RA1;SLC6A11;XAF1;KANK4;PDE6A;DSTYK;GPALPP1;THUMPD3;RSAD2;KLRD1;AGO4;KLB;CTSL;MTO1;ELF5;PRRG4;PAN2;KLHL36;SP110;SLC19A3;ARMC9;CHST12;KCTD3;YME1L1;CCDC90B;C11orf1;MAPKBP1;TTLL7;DBT;SHF;NAAA;FGD4;TMEM19;ESR2;DISP2;TSPAN3;ABHD2;WDR93;RPL3L;GID4;GFOD2;VPS53;ARSG;RNF165;P3H4;STAC2;ZIM3;DPP9;ZFP14;TMEM50B;DOP1B;WTIP;ABL2;TOR1AIP1;CTSK;ITPKB;LNPK;METTL21A;NBEAL1;LIMD1;EIF2A;TMEM44;TCTA;SETD7;GTF2H2;ANO7;TMEM168;DIPK2B;FAM83A;CEP78;INIP;ATM;FEZ1;DCUN1D2;PDCD4;AKAP6;TMEM267;TIAL1;AP1S3;RABGAP1L;ARL11;NMT2;CNKSR3;SDHAF4;CC2D1B;OBSCN;MPPE1;APOOL;FBXL18;HEATR3;FAM126B;RMND1;ANKRD9;SFXN2;UQCRB;PTDSS1;KAT6B;MAPK13;VPS8;NRG1;GATAD1;ARSL;MX1;ACAN;SPPL3;RHBDL2;CDC42SE2;SV2A;GNE;KALRN;NDUFV3;CSTB;ZNF208;SLC2A6;NEK8;FLAD1;ORAI2;MRNIP;FBXO27;BICDL2;CLPB;ACOT11;GMEB1;LZIC;TRIM58;REL;PDLIM5;NIPAL1;GPR155;SLC15A2;LRRC58;GLB1L;ICA1L;COX18;PPM1K;SLC6A20;LRPAP1;UBXN7;HSPA4L;ITGA2;CMBL;SPINK1;CAGE1;CGAS;FOXK1;TRMT10B;KBTBD6;VSTM4;SENP8;C2;SGSM1;COQ7;RSKR;ATCAY;HSD11B1L;CYB5D2;MAP4K2;PAFAH1B2;HOOK3;MPLKIP;RHOH;LRATD2;IL7R;SNTB2;CSNK1G1;ZBTB43;SHE;SLC33A1;RASSF6;PLEKHA2;CKAP2L;TMEM154;DNAJC18;TMC7;FPR1;OR2M4;ZNF562;WIPF2;FGB;SLC25A33;GPR82;OR10H5;NAA16;HPSE;PPP1R3B;NABP1;PHC3;TLR6;DENND6A;KCNE3;OR4K17;FUT2;SMCR8;WDR73;FAM9B;RPS6KA3;C18orf32;IL17RA;ZC3H12D;POGLUT3;GEN1;PLEKHM3;ERN1;TMEM107;KLHL28;MKRN3;CIITA;OR6C4;NLRP8;PIPOX;ZNF154;ZNF771;PNPLA1;HARBI1;SSTR2;GPR157;LRRC57;OGFOD3;IBA57;ZNF101;C5orf24;PNMA8A;IDH2;TNRC18;ZNF716;CLN8;PGBD4;TSHZ2;EPGN;C16orf72;GJC1;ZNF662;RIPPLY3;CHST6;GDPGP1;GBP6;GTF2H2C;KREMEN1;ANKRD45;TMED9;BRI3BP;ZNF445;ATP6V0A2;CXorf38;MYT1L;SMYD4;CYP27C1;ZNF397;PTRH1;ZNF546;NHEJ1;RAB42;C3orf62;CHM;BLOC1S5;PARVB;TMEM120B;BCL2L15;CNR2;HACD4;OTUD6A;ZNF699;POM121;ZNF34;MYO6;HSH2D;VKORC1L1;SRGAP1;ANXA4;ZNF257;BLM;SHPK;MYO5A;ZNF841;MFAP5;ZNF615;INKA2;SGTB;ZNF677;MRPL42;CSF2RA;HYLS1;ZNF813;GK;RUNDC1;CAPZA2;SAMD5;FAM229B;C6orf163;INPP5B;PHACTR4;SLC44A4;MOG;ATXN2;FAM71F2;SERPINB5;METTL6;SYNJ2BP;S1PR3;EMP2;CSNK1E;ZNF726;TMEM213;PLIN5;SEC14L6;STARD10;ZBED1;RTL10;AP4M1;FAM200A;TINCR;TMEM233;C14orf132;STMND1;HSBP1;UQCRHL;RNF223;PEDS1;AF011889.5;UGT1A1;CDK11B;POU5F2;UTP14C;AP5B1;HTD2;ZNF432;RNF115;DOC2B;MLLT6;LLNLR-225F10.1;RP11-205M5.4;PANO1	0;0;0;0;0;0;0;0;0;0;0;0;0;0;0;0;1;1;1;1;1;1;1;1;1;1;1;1;1;1;1;1;1;1;1;1;1;1;1;1;2;2;2;2;2;2;2;2;2;2;2;2;2;2;2;2;2;2;2;2;2;2;2;2;2;2;2;2;2;2;2;2;2;2;2;2;2;2;2;2;2;2;2;2;2;2;2;2;2;2;2;2;2;2;2;2;2;2;2;2;2;2;2;2;2;2;2;2;2;2;2;2;2;2;2;2;2;2;2;2;0;0;0;0;0;0;0;0;0;0;0;0;0;0;0;0;0;0;0;0;0;0;0;0;0;0;0;0;0;0;0;0;0;0;0;0;0;0;0;0;0;0;0;0;0;0;0;0;0;0;0;0;0;0;0;0;0;0;0;0;0;0;0;0;0;0;0;0;0;0;0;0;0;0;0;0;0;0;0;0;0;0;0;0;0;1;1;1;1;1;1;1;1;1;1;1;1;1;1;1;1;1;1;1;1;1;1;1;1;1;1;1;1;1;1;1;1;1;1;1;1;1;1;1;1;1;1;1;1;1;1;1;1;1;1;1;1;1;1;1;1;1;1;1;1;1;1;1;1;1;1;1;1;1;1;1;1;1;1;1;1;1;1;1;1;1;1;1;1;1;1;1;1;1;1;1;1;1;1;1;1;1;1;1;1;1;1;1;1;1;1;1;1;1;1;1;1;1;1;1;1;1;1;1;1;1;1;1;1;1;1;1;1;1;1;1;1;1;1;1;1;1;1;1;1;1;1;1;1;1;1;1;1;1;1;1;1;1;1;1;1;1;1;1;2;2;2;2;2;2;2;2;2;2;2;2;2;2;2;2;2;2;2;2;2;2;2;2;2;2;2;2;2;2;2;2;2;2;2;2;2;2;2;2;2;2;2;2;2;2;2;2;2;2;2;2;2;2;2;2;2;2;2;2;2;2;2;2;2;2;2;2;2;2;2;2;2;2;2;2;2;2;2;2;2;2;2;2;2;2;2;2;2;2;2;2;2;2;2;2;2;2;2;2;2;2;2;2;2;2;2;2;2;2;2;2;2;2;2;2;2;2;2;2;2;2;2;2;2;2;2;2;2;2;2;2;2;2;2;2;2;2;2;2;2;2;2;2;2;2;2;2;2;2;2;2;2;2;2;2;2;2;2;2;2;2;2;2;2;2;2;2;2;2;2;2;2;2;2;2;2;2;2;2;2;2;2;2;2;2;2;2;2;2;2;2;2;2;2;2;2;2;2;2;2;2;2;2;2;2;2;2;2;2;2;2;2;2;2;2;2;2;2;2;2;2;2;2;2;2;2;2;2;2;2;2;2;2;2;2;2;2;2;2;2;2;2;2;2;2;2;2;2;2;2;2;2;2;2;2;2;2;2;2;2;2;2;2;2;2;2;2;2;2;2;2;2;2;2;2;2;2;2;2;2;2;2;2;2;2;2;2;2;2;2;2;2;2;2;2;2;2;2;2;2;2;2;2;2;2;2;2;2;2;2;2;2;2;2;2;2;2;2;2;2;2;2;2;2;2;2;2;2;2;2;2;2;2;2;2;2;2;2;2;2;2;2;2;2;2;2;2;2;2;2;2;2;2;2;2;2;2;2;2;2;2;2;2;2;2;2;2;2;2;2;2;2;2;2;2;2;2;2;2;2;2;2;2;2;2;2;2;2;2;2;2;2;2;2;2;2;2;2;2;2;2;2;2;2;2;2;2;2;2;2;2;2;2;2;2;2;2;2;2;2;2;2;2;2;2;2;2;2;2;2;2;2;2;2;2;2;2;2;2;2;2;2;2;2;2;2;2;2;2;2;2;2;2;2;2;2;2;2;2;2;2;2;2;2;2;2;2;2;2;2;2;2;2;2;2;2;2;2;2;2;2;2;2;2;2;2;2;2;2;2;2;2;2;2;2;2;2;2;2;2;2;2;2;2;2;2;2;2;2;2;2;2;2;2;2;2;2;2;2;2;2;2;2;2;2;2;2;2;2;2	yes;yes;yes;yes;yes;yes;yes;yes;yes;yes;yes;yes;yes;yes;yes;yes;yes;yes;yes;yes;yes;yes;yes;yes;yes;yes;yes;yes;yes;yes;yes;yes;yes;yes;yes;yes;yes;yes;yes;yes;yes;yes;yes;yes;yes;yes;yes;yes;yes;yes;yes;yes;yes;yes;yes;yes;yes;yes;yes;yes;yes;yes;yes;yes;yes;yes;yes;yes;yes;yes;yes;yes;yes;yes;yes;yes;yes;yes;yes;yes;yes;yes;yes;yes;yes;yes;yes;yes;yes;yes;yes;yes;yes;yes;yes;yes;yes;yes;yes;yes;yes;yes;yes;yes;yes;yes;yes;yes;yes;yes;yes;yes;yes;yes;yes;yes;yes;yes;yes;yes;no;no;no;no;no;no;no;no;no;no;no;no;no;no;no;no;no;no;no;no;no;no;no;no;no;no;no;no;no;no;no;no;no;no;no;no;no;no;no;no;no;no;no;no;no;no;no;no;no;no;no;no;no;no;no;no;no;no;no;no;no;no;no;no;no;no;no;no;no;no;no;no;no;no;no;no;no;no;no;no;no;no;no;no;no;no;no;no;no;no;no;no;no;no;no;no;no;no;no;no;no;no;no;no;no;no;no;no;no;no;no;no;no;no;no;no;no;no;no;no;no;no;no;no;no;no;no;no;no;no;no;no;no;no;no;no;no;no;no;no;no;no;no;no;no;no;no;no;no;no;no;no;no;no;no;no;no;no;no;no;no;no;no;no;no;no;no;no;no;no;no;no;no;no;no;no;no;no;no;no;no;no;no;no;no;no;no;no;no;no;no;no;no;no;no;no;no;no;no;no;no;no;no;no;no;no;no;no;no;no;no;no;no;no;no;no;no;no;no;no;no;no;no;no;no;no;no;no;no;no;no;no;no;no;no;no;no;no;no;no;no;no;no;no;no;no;no;no;no;no;no;no;no;no;no;no;no;no;no;no;no;no;no;no;no;no;no;no;no;no;no;no;no;no;no;no;no;no;no;no;no;no;no;no;no;no;no;no;no;no;no;no;no;no;no;no;no;no;no;no;no;no;no;no;no;no;no;no;no;no;no;no;no;no;no;no;no;no;no;no;no;no;no;no;no;no;no;no;no;no;no;no;no;no;no;no;no;no;no;no;no;no;no;no;no;no;no;no;no;no;no;no;no;no;no;no;no;no;no;no;no;no;no;no;no;no;no;no;no;no;no;no;no;no;no;no;no;no;no;no;no;no;no;no;no;no;no;no;no;no;no;no;no;no;no;no;no;no;no;no;no;no;no;no;no;no;no;no;no;no;no;no;no;no;no;no;no;no;no;no;no;no;no;no;no;no;no;no;no;no;no;no;no;no;no;no;no;no;no;no;no;no;no;no;no;no;no;no;no;no;no;no;no;no;no;no;no;no;no;no;no;no;no;no;no;no;no;no;no;no;no;no;no;no;no;no;no;no;no;no;no;no;no;no;no;no;no;no;no;no;no;no;no;no;no;no;no;no;no;no;no;no;no;no;no;no;no;no;no;no;no;no;no;no;no;no;no;no;no;no;no;no;no;no;no;no;no;no;no;no;no;no;no;no;no;no;no;no;no;no;no;no;no;no;no;no;no;no;no;no;no;no;no;no;no;no;no;no;no;no;no;no;no;no;no;no;no;no;no;no;no;no;no;no;no;no;no;no;no;no;no;no;no;no;no;no;no;no;no;no;no;no;no;no;no;no;no;no;no;no;no;no;no;no;no;no;no;no;no;no;no;no;no;no;no;no;no;no;no;no;no;no;no;no;no;no;no;no;no;no;no;no;no;no;no;no;no;no;no;no;no;no;no;no;no;no;no;no;no;no;no;no;no;no;no;no;no;no;no;no;no;no;no;no;no;no;no;no;no;no;no;no;no;no;no;no;no;no;no;no;no;no;no;no;no;no;no;no;no;no;no;no;no;no;no;no;no;no;no;no;no;no;no;no;no;no;no;no;no;no;no;no;no;no;no;no;no;no;no;no;no;no;no;no;no;no;no;no;no;no;no;no;no;no;no;no;no;no;no;no;no;no;no;no;no;no;no;no;no;no;no;no;no;no;no;no;no;no;no;no;no;no;no;no;no;no;no;no;no;no;no;no;no;no;no
gID_124	Hum_XLOC_052175		spacer1	AGTGAGCCAAGATCATGCCATTG	RfCas13d (Perturb-seq)	5;S9A	Broad validation and CarPool-seq	yes	yes	RBM28;VMP1;YTHDC1;INTS6;EIF2B1;NUP155;ATP6V1A;WDR55;UBA1;HAUS8;RPS15A;MRPL49;SPRYD4;RAD51D;SEC22B;CCDC163;VPS41;WDR3;MTIF2;TRPM7;CLSPN;ARCN1;CECR2;GINS1;CENPI;TBCB;LSM5;RPL28;INTS2;FARSB;MFN2;UTP25;MED28;GNL3L;MDM2;TAF8;NUMA1;NDUFAF1;SINHCAF;SNRPF;BRCA2;POU2F1;SPATA5;GTF2E1;TSR2;MRPL10;RPP14;SNAPC3;CENPN;GSDMA;LETM1;ALG10B;UBE2N;SUMO2;ZNF431;HAUS3;EXOSC6;DDX52;MTHFD1;TBC1D20;TMX1;LPO;FILIP1L;PDP2;MFSD4B;ZNF774;ZNF785;OR6K3;ACACA;HFE;SLC7A14;NDUFS1;PKN2;ZNF37A;TIGAR;CBFA2T2;MAGI3;FKBP5;RAB36;STK4;WDR13;GSDMD;MYL10;CEP41;FKTN;ACBD5;PPFIBP1;NT5DC3;SASH1;TMEM59;ZNF430;FBXW2;TTLL5;ALDH6A1;CCDC77;ADRA1A;ACOT9;APOBEC3F;RAB2B;CA6;PCBD2;SLC19A3;CALCOCO2;POU2F3;HECW2;ETFBKMT;RHOF;GCNT3;GNAL;GULP1;DIS3L2;NFKBIZ;G3BP1;C18orf25;FLCN;KAT6B;ZNF19;TMED4;PADI4;ZNF382;TBC1D24;ZMYM6;ABHD18;CGAS;ZNF610;BTD;TMEM154;ZIK1;TDRD12;FZD4;C3orf33;ZNF169;USF3;FUT2;ANO6;CIITA;ZNF816;ERCC6L2;PGBD4;ZNF445;CLN3;ZNF527;SLC35E2B;ZNF724;SPATS2L;ZNF250;ZNF766;ZKSCAN7;HDAC2;MAP1LC3C;SFI1;ZNF43;TATDN3;PCDHA9;NDUFS3;ZNF845;ZNF486;ZNF850;SCYL3;TTC22;FAM76A;ERCC1;IGF1;NRXN3;MUSK;DAPK2;DCUN1D1;MPHOSPH9;PLEKHA5;LY75;NCKAP1;MON2;TM7SF3;CDON;MTHFD2;ATXN3;SP100;RAB27A;TP63;TIMM21;RBMS2;SLC35C2;RAB21;BZW1;ZNF264;DDHD2;AQP6;PPP1R15A;L2HGDH;ARHGAP28;SLC8B1;ZBTB25;PAPOLA;FLT3LG;PLEKHG2;CAPN3;OR1I1;CBX5;RBM23;CCDC198;LGMN;SIX4;ZC3H14;RPS6KA5;GSS;SALL4;CTSZ;SIRPB1;RNF125;KATNAL1;LONP2;SLC7A6;CSPP1;SCN1B;H2AZ2;ZFAND5;TMEM97;EXPH5;OAS3;GABRR2;ZNF451;NIT2;USP4;SLC35F5;CEP104;ELAPOR1;OSBPL9;RCN2;SGK1;CYP20A1;YIPF4;BCL11A;OGFRL1;HELLS;TEX11;SMAD9;A1BG;SPRYD7;AMD1;TTC21B;EEF1E1;HSPA2;PLEKHG3;FAM78A;MGAT3;MPST;STRIP2;PUS7L;ECSIT;PGPEP1;PAK4;OSBPL2;CCDC62;PLXNA3;ZNF331;PPT1;SH3BP5;NR1H2;LGALS3;TESMIN;SCO1;WNT2B;TRIM45;SAA2;DSC2;DTNA;RNFT2;TSPAN31;GNS;CHST12;DBNL;IREB2;BRIP1;TMPRSS4;ENTPD1;NDST4;SEC31A;FGF5;SCARB2;PCSK6;ITGAX;GABPB2;CALM2;TNFAIP8;RMND5B;CDKAL1;DCDC2;RAB19;ATP6V0D2;STOM;C2orf50;FREM2;TMEM263;ANK3;PTPRO;EPG5;MARVELD2;INO80C;IMPACT;CDK19;ADK;DCK;DPY19L4;PABIR3;NPTN;ST3GAL2;KCNJ6;PRXL2C;EYA3;FAIM;ZSCAN12;F11R;ADAMTS4;FCER1G;IFNAR2;ZNF714;ORAI2;MRNIP;CXCL16;SCIMP;CYB561A3;NLRP3;BROX;DUSP19;ANTXR2;DTX3L;LIPH;UVSSA;HCN1;SLC29A4;TMEM67;METTL2B;FAT3;TTC8;PDZD8;SPACA9;MOAP1;HIF1AN;CYB5A;GOLM2;TMEM170A;TRUB2;FBXO22;GATAD2A;LAIR1;ZNF558;GHDC;PAFAH1B2;MAPK1IP1L;TTC39C;ING5;SNTB2;OR10A3;POLH;AKAP13;OR10A2;OR1M1;TADA3;MCC;ZNF562;PCDHB1;PRND;KLHL6;THEMIS;ZNF738;ZNF417;MOB1B;UBXN2A;ZDHHC24;KCTD13;FUT1;FBXW8;GK5;RNF152;VSIG10;PUS1;THAP5;DAND5;WDR97;MIGA1;SSTR2;LRRC57;FKRP;HIGD1A;MXRA7;CEP63;AFMID;HOATZ;LRTOMT;KRBA2;ZBTB40;SLC22A10;CA13;CDK10;TLCD2;NPAP1;ARL17A;ZNF284;ZNF397;RHD;NAP1L1;FNBP1;MAGI2;CHP1;KCNJ11;TMEM220;ZNF490;ZC3H6;ZNF793;RBM34;CNR2;ZNF567;NCR1;XPNPEP3;FUT4;TRAPPC2;GDAP2;SRGAP1;IGF2R;GAL3ST4;NEK5;SPN;PCDHB11;ENPP1;ZNF841;MRPL42;HELZ;ZNF26;ZNF587;ZNF28;ZNF652;LRIG2;PLPP4;SYT15;GPANK1;FBXO48;PCDHGA1;SPIRE2;DENND6B;ZNF888;DNASE1;ZNF726;ZNF630;ARL17B;CFAP97D1;TAPBP;MCTS1;MRPS17;INMT;ZNF674;ZNF260;HTD2;CTSO;RP11-303E16.8;ZBTB8B;CASTOR2;XKR5;PNMA8C;ABC7-42404400C24.1;ZNF8;RP11-545E17.13	0;1;1;1;1;1;1;1;1;1;1;1;1;1;1;1;2;2;2;2;2;2;2;2;2;2;2;2;2;2;2;2;2;2;2;2;2;2;2;2;2;2;2;2;2;2;2;2;2;2;2;2;2;2;2;2;2;2;0;0;0;0;0;0;0;0;0;0;0;1;1;1;1;1;1;1;1;1;1;1;1;1;1;1;1;1;1;1;1;1;1;1;1;1;1;1;1;1;1;1;1;1;1;1;1;1;1;1;1;1;1;1;1;1;1;1;1;1;1;1;1;1;1;1;1;1;1;1;1;1;1;1;1;1;1;1;1;1;1;1;1;1;1;1;1;1;1;1;1;1;1;1;1;1;1;1;1;1;2;2;2;2;2;2;2;2;2;2;2;2;2;2;2;2;2;2;2;2;2;2;2;2;2;2;2;2;2;2;2;2;2;2;2;2;2;2;2;2;2;2;2;2;2;2;2;2;2;2;2;2;2;2;2;2;2;2;2;2;2;2;2;2;2;2;2;2;2;2;2;2;2;2;2;2;2;2;2;2;2;2;2;2;2;2;2;2;2;2;2;2;2;2;2;2;2;2;2;2;2;2;2;2;2;2;2;2;2;2;2;2;2;2;2;2;2;2;2;2;2;2;2;2;2;2;2;2;2;2;2;2;2;2;2;2;2;2;2;2;2;2;2;2;2;2;2;2;2;2;2;2;2;2;2;2;2;2;2;2;2;2;2;2;2;2;2;2;2;2;2;2;2;2;2;2;2;2;2;2;2;2;2;2;2;2;2;2;2;2;2;2;2;2;2;2;2;2;2;2;2;2;2;2;2;2;2;2;2;2;2;2;2;2;2;2;2;2;2;2;2;2;2;2;2;2;2;2;2;2;2;2;2;2;2;2;2;2;2;2;2;2;2;2;2;2;2;2;2;2;2;2;2;2;2;2;2;2;2;2;2;2;2;2;2;2;2;2;2;2;2;2;2;2;2;2;2;2;2;2;2;2;2;2;2;2;2;2;2;2;2;2;2;2;2;2;2;2;2;2;2;2;2	yes;yes;yes;yes;yes;yes;yes;yes;yes;yes;yes;yes;yes;yes;yes;yes;yes;yes;yes;yes;yes;yes;yes;yes;yes;yes;yes;yes;yes;yes;yes;yes;yes;yes;yes;yes;yes;yes;yes;yes;yes;yes;yes;yes;yes;yes;yes;yes;yes;yes;yes;yes;yes;yes;yes;yes;yes;yes;no;no;no;no;no;no;no;no;no;no;no;no;no;no;no;no;no;no;no;no;no;no;no;no;no;no;no;no;no;no;no;no;no;no;no;no;no;no;no;no;no;no;no;no;no;no;no;no;no;no;no;no;no;no;no;no;no;no;no;no;no;no;no;no;no;no;no;no;no;no;no;no;no;no;no;no;no;no;no;no;no;no;no;no;no;no;no;no;no;no;no;no;no;no;no;no;no;no;no;no;no;no;no;no;no;no;no;no;no;no;no;no;no;no;no;no;no;no;no;no;no;no;no;no;no;no;no;no;no;no;no;no;no;no;no;no;no;no;no;no;no;no;no;no;no;no;no;no;no;no;no;no;no;no;no;no;no;no;no;no;no;no;no;no;no;no;no;no;no;no;no;no;no;no;no;no;no;no;no;no;no;no;no;no;no;no;no;no;no;no;no;no;no;no;no;no;no;no;no;no;no;no;no;no;no;no;no;no;no;no;no;no;no;no;no;no;no;no;no;no;no;no;no;no;no;no;no;no;no;no;no;no;no;no;no;no;no;no;no;no;no;no;no;no;no;no;no;no;no;no;no;no;no;no;no;no;no;no;no;no;no;no;no;no;no;no;no;no;no;no;no;no;no;no;no;no;no;no;no;no;no;no;no;no;no;no;no;no;no;no;no;no;no;no;no;no;no;no;no;no;no;no;no;no;no;no;no;no;no;no;no;no;no;no;no;no;no;no;no;no;no;no;no;no;no;no;no;no;no;no;no;no;no;no;no;no;no;no;no;no;no;no;no;no;no;no;no;no;no;no;no;no;no;no;no;no;no;no;no;no;no;no;no;no;no;no;no;no;no;no;no;no;no;no;no;no;no;no;no;no;no;no;no;no;no;no;no;no;no;no;no;no;no;no;no;no;no;no;no;no;no;no;no
gID_124	Hum_XLOC_052175		spacer2	CAAGCTACAGATGGTGACAGCAG	RfCas13d (Perturb-seq)	5;S9A	Broad validation and CarPool-seq	no	no
gID_125	Hum_XLOC_052175		spacer2	CTCACATCTGTAATCCCAGCACT	RfCas13d (Perturb-seq)	5;S9A	Broad validation and CarPool-seq	yes	yes	RAD51C;RPP14;RNF4;WDR3;YBX1;DNTTIP2;TIPIN;SLC46A1;KAT8;NSMCE4A;INTS2;SKP1;UTP20;CLCC1;ECD;RAP1B;UBA1;COX7B;VHL;MDM2;KNL1;LRPPRC;DENR;BRD4;SDE2;ATP5F1A;VPS28;SIGLEC11;SPC24;RBBP4;SUGT1;ARIH1;RPL15;EIF1AD;SNRNP35;RPL37A;KIFBP;CEBPZOS;CCDC163;LIG3;RPS20;POLA2;VCL;MRTO4;VMP1;RRP15;POLR1A;EXOC5;CDC42;SMARCE1;NDC80;TNPO1;DYNLL1;SCFD1;HNRNPC;TOX4;TRPM7;WAC;NUBP2;RANGAP1;NKAP;INTS6;CTCF;EIF3E;MCM4;FAM32A;RPS19;GRWD1;TFAM;NDUFS8;NOP2;DR1;DHDDS;POLR1G;MED28;PTPA;NRDE2;NUP43;RBM19;STIL;MOCS3;POLR1B;PSMB2;UBA2;METTL16;GNL3L;TOMM40;EIF2S3;DNMT1;ABCB7;ZCCHC9;TPT1;WDR74;LARS1;RPS15A;ELP2;NAA35;KAT7;WDR33;DBR1;USP8;COPS4;MED9;EIF4A3;IFITM3;GPN2;POU2F1;MALL;ZC3H8;POLR2D;CENPC;SPATA5;PRIM2;GINS4;MRPS28;MED22;GEMIN6;SKA1;LSM11;TSR2;CHAF1B;SSU72;LMNA;POLR3K;NOL9;GMPS;SNIP1;RFT1;UTP15;CAMLG;YWHAZ;FXN;PCF11;CPSF2;COPS2;TMEM41B;SNRPD1;TUBA1C;GSDMA;POLR3D;SNRNP48;ZRSR2;SIN3A;OR7G2;CYCS;ALG14;BANP;GMPPB;ALG10B;UBE2N;TRAPPC5;NPLOC4;CEP97;UTP11;BRF1;FAAP100;KIF18B;RPL14;SF3B3;PPIA;DYNC1H1;RACK1;NUP62;COG8;LYRM4;DDX3X;UBA52;EXOSC6;C2orf92;H2BC15;HYPK;PHLPP2;HERPUD1;DDHD2;MAVS;CLN5;PRKAR2A;NR5A2;MTFR1L;TRIM6;TMEM156;SERPINB6;SMARCA4;IMPA1;ADAM10;CDCP1;DIRAS2;CCNDBP1;SNTB2;CLEC7A;TNRC18;FCAR;SRGAP1;SELENOT;SMIM17;ALS2;CFLAR;CX3CL1;QPCTL;RWDD2A;SLC30A9;GLT8D1;ZFP64;NDUFS1;SNX1;MAP4;H6PD;KMT2C;ZNF280C;TRAF3IP2;SOAT1;SLC6A16;SNCAIP;PMS1;SLC9A7;EVI5;STOML1;TP53BP1;RHOA;EPN2;NDE1;IPCEF1;ZNF37A;FNDC3B;USP33;OSBPL6;SLC35C2;HSPB11;C5orf22;OPRK1;SSH1;CD59;FCN1;BAX;LPCAT2;MAPKAPK5;ZBTB25;ZNF268;GLG1;IL11;IL12RB1;DEPDC5;RPS6KA5;PRORP;SLA2;VAPA;ST8SIA5;RNF125;POLI;ZC3H12B;DGKH;PLLP;EEF2K;MTFMT;KLC3;CYTH2;CEP41;TBL2;NSD2;UGDH;KCTD10;SLC11A2;SASH1;SOD2;ACOT13;ST8SIA4;TFDP2;GNB4;UMPS;THADA;ZNF684;CYP20A1;DNAL1;ALDH6A1;SEC22A;FYTTD1;PMS2;OPTN;ATPAF1;METTL8;PTGIS;C3;TBC1D20;EMC1;GNAI1;SPECC1;CPA4;IFT22;SUMF2;TULP4;PGPEP1;LSP1;ARHGEF9;KIF3A;MCCC2;TIMM10B;SLC52A1;SCO1;CD180;DTNA;BIVM;OASL;STX11;MRPL44;IREB2;NDUFB5;CTSV;TMEM8B;FHDC1;ANKRD42;DCUN1D5;POU2F3;FDX1;LRRC49;CYP2C9;HECW2;FAM117B;LNX2;SUOX;MORN3;SLC24A4;ZSCAN29;GCNT3;DISP2;SH3GL3;MYLK3;TCF25;GFOD2;VPS53;GNAL;SH3GL1;SLC2A5;GABPB2;KCNH1;DIS3L2;RETREG2;OSBPL10;ACKR2;NXPE3;LPP;MYO10;GSDMC;PTGES2;USP6NL;TMEM236;FRA10AC1;ATM;KIAA1328;C2orf50;PLBD2;AKAP6;ING1;ZNF599;CC2D1B;LRRK1;ANKRD40;GPR78;DPY19L4;WHAMM;SH3RF2;TYSND1;PHKG2;MPV17L;STEAP2;VPS26C;DYRK1A;TMEM268;COLEC12;TMED4;F11R;ADAMTS4;FCER1G;EPB41;ALG8;HLCS;DFFA;PKNOX1;CD3G;MYL3;ORAI2;ZNF382;IKZF3;ZNF577;PLCD3;SCIMP;LBHD1;SLC30A7;BPNT1;SGCB;PACRGL;MRPS18C;ABRAXAS1;EOGT;PPM1L;SMIM14;SMIM12;UVSSA;FAM160A1;CGAS;GALNT10;ATP7A;SPACA9;STXBP4;HDGFL3;COQ7;IRGQ;NIBAN3;KLHL26;ZNF701;NLRC3;CA5B;CCDC8;GPR37L1;NUDCD2;PPM1D;NDUFA3;LRRC8E;PPID;PRND;RNASEH1;ZNF556;RAB33B;KLHL6;HPSE;DAG1;MOB1B;SCAI;TDRD12;ZDHHC24;ZHX3;DENND6A;PAAF1;MRPL48;MLXIP;SLC35E3;PUS1;CHD9;TRIM72;ERN1;EXD1;ZFP42;PLD6;ARHGAP45;ZNF571;LRRC57;FKRP;RPH3AL;TLCD5;RAP2B;ERCC6L2;CEP57L1;CCR4;UTY;SLC22A10;FLRT2;RPS27L;ZNF445;ATP6V0A2;SV2B;TLCD2;ZNF829;MTARC1;ZNF501;ZSCAN30;RHD;CHP1;ZNF70;TMEM220;OR7D2;RILPL1;ZNF490;C19orf54;TMEM120B;MTF1;SNTN;BLOC1S2;XPNPEP3;ZNF765;TRAPPC2;MRTFA;HDAC2;TRPV1;NHLRC2;MRPL42;TOR4A;C20orf203;ZNF789;NCOA6;ZYG11A;INPP5B;NHSL2;PRAMEF9;ZNF814;ZNF805;TRIM13;PDE7A;KRTAP9-6;SFT2D2;ZNF726;FOXI3;PEX26;JRK;SMIM27;PNMA2;HOGA1;MICAL3;PLA2G4B;FDXACB1;RP11-644F5.10;TRIM34;TGFBR3L;GAN;RNF115;ZNF850;ZNF595;PIGW;ABC7-42404400C24.1;RP11-303E16.10;RP11-545E17.13;ABCB5;ZNF195;TTC22;PIGQ;MED24;HEATR5B;GIPR;HFE;WIZ;DCN;TMEM159;MAN2B2;GPRC5A;YAF2;RALBP1;CNTN1;STEEP1;NRXN3;LRRC7;SH3YL1;STAU2;LIMA1;SLC4A8;PLEKHA5;MSMO1;MCF2L2;NPFFR2;STYK1;LZTS1;EPN1;CASP8;SLC12A2;GNAI3;MTHFD2;TNFRSF1A;GNB5;PTPN18;P4HA2;AP1M1;PVR;NCBP3;SRI;DLG1;RBMS2;DNAJC10;UBE2D4;RIF1;RAB21;AP4E1;CDH7;UBA5;STK17B;ZNF506;BZW1;C1QTNF3;ME2;LYRM2;ULK2;ZNF264;FAM234B;EFR3B;AQP6;PPP1R15A;METTL2A;ARHGAP28;GANAB;PAPOLA;NDUFB2;IRAK3;LYZ;FLT3LG;GOLGA3;CD209;CAPN3;RFFL;COMT;SEC22C;CBX5;FKBP5;SYDE2;MAST3;MICALL1;CCDC134;JOSD1;GTPBP1;CYB5R3;ARSA;APOL1;DESI1;RBM23;CDKL1;KIAA0586;GALNT16;MTHFD1;ZC3H14;PCK2;STK4;CTSZ;COL20A1;RNF24;NDUFAF5;PXMP4;ATP1B4;XIAP;ELF4;MAGT1;RP2;RBM3;KLF8;SRPX2;RUBCNL;SLC25A15;KATNAL1;CCL22;COTL1;ZNF500;FBXO31;GGA2;HERC1;HOMER2;GDAP1;EEF1D;GPI;RAB3D;KXD1;SCN1B;AIMP2;AHR;ZFAND5;PLEKHA1;ACBD5;EDRF1;NEURL1;NUFIP2;FBXL20;PNPO;WSB1;TMEM97;TMEM33;SC5D;SIAE;PUS3;CBL;SLC1A2;SLC35F2;C11orf58;PPFIBP1;MANSC1;ALDH2;SPRING1;STX2;CAND1;GNPTAB;LPCAT3;NT5DC3;PRKAB1;OPRM1;ZNF451;BVES;GPLD1;HECA;PCDHB2;GHR;CERT1;RNF130;CDH6;TXNDC15;TTC33;TBCCD1;CRBN;NIT2;PCCB;RNF7;ACAP2;CFAP92;HEMK1;KLHL24;NEK4;SLC35F5;STAT1;GGCX;FHL2;AAK1;PLEKHA3;CEP104;TCEANC2;TMEM59;ICMT;ELAPOR1;OPRD1;RAP1A;LEPR;SLC35D1;NT5C1A;AKT3;MPL;PTBP2;RCN2;COLEC11;MREG;SLC16A7;TRPM6;FBXW2;TTLL5;SUPT7L;YIPF4;CRIPT;ARMH3;SMAD9;ALG5;TMPO;TNFRSF10B;ADRA1A;CEP89;ZNF549;A1BG;TBC1D15;GTDC1;SERAC1;NR4A1;NMI;PARD6B;RAB22A;MAGEA10;HIF3A;CEACAM8;USP9X;DEK;EREG;PSPN;OPA3;PANK2;DTD1;TMX4;AP5S1;DSTN;GDF5;CEP250;PCNX4;HSPA2;PLEKHG3;HP1BP3;OR7C1;SGCE;SRD5A3;APOL2;APOBEC3F;STRIP2;PDE11A;TPH1;KIF1C;SEC14L1;RHBDF2;AANAT;MAP7D3;ATP8B3;TRPM4;PAK4;OSBPL2;LRRC47;ZNF426;PLXNA3;ULBP3;LATS1;ZNF141;GSE1;TBC1D5;LLGL1;C19orf12;RTBDN;EMILIN2;TRIM5;PER2;CARD6;DLG4;VPS13B;PCBD2;SYT11;MPRIP;PIK3C2B;DSTYK;GPALPP1;SLF1;CEP20;C1QTNF6;COX16;MRO;IAH1;NAV1;KLRD1;C5AR2;P2RX4;TES;MTO1;DNAJC14;TSPAN31;GNS;CPM;KIAA0513;NTPCR;GLUL;TGFBRAP1;RNASEH2B;NUDT15;CHST12;HUS1;DBNL;UGGT1;LMX1B;ALDH1B1;FOXP4;GCM1;TPMT;MFSD13A;STAMBPL1;ENTPD1;PLCE1;ABI2;SENP7;SPPL2A;RASGEF1B;CCNG2;ETFBKMT;PHLDA1;DHH;ACVRL1;CERS5;VPS33A;VPS37B;RHOF;CUL4A;EFCAB11;CLBA1;SLC12A6;ADAMTS17;PCSK6;CYP1A2;IGSF6;OR4D1;SS18;TP53;SLC16A3;RAB40B;RETREG3;FEM1A;TMEM91;IFNAR1;ZNF687;POGZ;OAZ3;DYRK3;CNIH4;VGLL4;IL17RD;SETD7;MARCHF6;OTULINL;OSMR;TNFAIP8;ATG12;ARHGAP26;CDKAL1;DCDC2;TRIM7;FGD2;C7orf50;RAB19;ZNF157;CCDC120;TERF1;INIP;NR6A1;WDR31;ASB6;HERC4;LRMDA;CNNM2;TENM4;SLX4IP;TMEM138;FADS1;FEZ1;CNBD2;ITGB1;UEVLD;RAD9B;PTPRO;TMEM45B;CCDC122;CACUL1;EPG5;PSTPIP2;PDK1;ATG10;PLEKHH2;SAR1B;ZNF117;CARHSP1;TMEM251;ZDHHC7;SREK1;CABYR;SDHAF4;UBASH3B;ANGPT1;C4orf19;CXADR;ZNF18;FBXL18;CDK19;TTC39B;C9orf85;AIFM1;FRRS1;ZFYVE9;ST3GAL2;ZNF19;APPL1;BRAF;AP3S2;CUL4B;AUTS2;KCNB1;DYNC1I1;WNT9B;IFNAR2;TNNI1;SCUBE1;PLA2G4D;GNE;ZBTB8A;VMA21;NDUFV3;ICOSLG;COX6B2;FGFR4;MRNIP;LRRC56;ACOX1;EMC10;CXCL16;TBC1D24;CYB561A3;SLC25A45;ACOT11;BSND;SELENON;LZIC;DRAXIN;ZNF326;NLRP3;PIGR;RFTN2;DISC1;NEURL3;NAXE;NUAK2;PPP4R2;SPICE1;COX18;APBB2;GYG1;FBXO40;ZMYM6;LIPH;SENP2;UBXN7;HSPA4L;TLR3;SLC29A4;CTSB;PEX2;FOXK1;SLC25A32;TMEM65;METTL2B;MID1IP1;PTCHD1;PDZD8;TMEM52B;CYP2C19;TTC7B;MOAP1;CCDC38;HACD1;HIF1AN;SGPL1;CLMP;TRIM66;ZNF3;ZSCAN21;A2ML1;TMEM135;TVP23A;TMEM170A;TRUB2;ISLR2;FBXO22;ACAA2;GATAD2A;ZNF610;TMEM145;ZNF283;NXN;ZNF558;GHDC;HOOK3;MAPK1IP1L;RBPJ;GNG4;DNAJC7;MPLKIP;ING5;KCNG4;ZSWIM1;CNNM3;TCTN2;PPIP5K1;LRRC28;STK32A;SLC33A1;PLEKHA2;HINT1;DFFB;C15orf40;BTD;REPS2;SYAP1;TOR1AIP2;ZNF764;ZNF747;TMEM154;NIPA1;SIK2;SLC16A5;CRTAP;DENND5B;LONRF2;HSD17B13;STAT2;OR10A2;OR1M1;PYGO1;MFN1;MORN4;NETO2;CLCN5;OR2AT4;ATF7IP;ZNF554;SERF1A;MOB3A;MALT1;MBOAT1;NEGR1;SPTLC3;SYNPO2;FUT9;MS4A10;TMCC1;ZNF621;GXYLT2;PARP14;MFSD4B;SLC2A14;OLR1;MICOS10;CHD2;NMNAT1;BCLAF3;CD34;MGA;ADCY6;CNTNAP2;MFSD4A;FAM241A;FZD4;C3orf33;KCTD13;FBXW8;VCPIP1;TVP23C;PCCA;NRIP3;SMAD2;ARL10;LIPT2;P2RY2;ZNF613;YES1;BNIP3;OR4K13;ZSCAN2;CRLF3;OR51L1;FUT2;MTX3;WDR73;GATD1;ACAD9;THAP5;CD151;SH2B1;VN1R1;ZNF543;GEN1;PLEKHM3;TIMM23B-AGAP6;NSUN3;MPI;DPY19L3;PFAS;GVQW3;PACS2;CIITA;MYADM;ABCA13;R3HDM2;FZD2;SHISA2;ZDHHC20;EHMT1;AATK;RNF135;TNFSF15;SLC2A4;ZNF329;ZNF101;GET1;RGMA;ZSCAN22;KCNJ14;C16orf72;ZNF320;RIPPLY3;TMEM119;FANCF;GDPGP1;CCDC125;LRIT3;PSMG1;ZNRF3;TANGO2;HOATZ;ZNF530;B3GALT5;PTP4A2;SLIT3;KNTC1;TXNRD2;PIWIL3;KRBA2;ATL3;SDR42E1;RBM43;BRI3BP;EFCAB10;IFITM2;KIAA0825;KLHL33;CDK10;MRPL30;IFNLR1;POMK;LRCH3;ZNF284;ARGFX;KPNA4;TMPRSS12;LYRM7;ZNF397;TMEM232;NAP1L1;FNBP1;LUZP2;GFRAL;C6orf132;ZC3H6;ZNF793;ZNF383;PEAK3;PRR19;NCCRP1;DUSP28;CLN3;HMX3;RBM34;BCL2L15;PRELP;CNR2;ZNF292;BLOC1S3;CLDN4;TSPYL1;OR8A1;MYT1;SPATS2L;ZNF681;GREB1;ZNF836;ZNF493;CD55;FUT4;SLC35F1;ZNF774;ZNF124;HLA-DQA1;H2BU1;SERTAD1;IGF2R;PGAP1;ZNF772;ZNF785;FAM110D;UAP1L1;CYP2B6;PIGN;LHFPL5;MAP1LC3C;OCLN;SGTB;SPG7;ERO1A;STYX;TMEM239;ZNF26;ZNF69;ZNF568;ZNF587;RD3;ZNF652;RASSF9;LRIG2;FOXJ3;SFMBT2;IQANK1;EFCAB2;OR6K3;C1orf146;TIMM23B;SYT15;CD300LD;MPIG6B;ZNF783;PCDHA9;SPIRE2;SLFN12L;TMEM170B;SERF1B;ITPRIPL2;ZNF316;FOXL2NB;VGLL3;XKR4;SLC48A1;CEP43;CRYGS;TRIM59;HEXA;SLC35F6;ZNF845;DNASE1;NUDT19;NOTO;OR2A5;APOL6;ZNF844;KLLN;CFAP97D1;TAPBP;MCTS1;RP11-344B5.6;ZNF737;MRPS17;LILRA2;LY6G5B;INMT;APOBEC3D;PTCHD4;PGAM5;ARPIN-AP3S2;TRMT9B;PCDHGB6;C1orf210;PCDHGA6;ZNF260;LYN;BORCS8;EBLN2;CTSO;ITGB3;FRRS1L;CCPG1;XXbac-BPG32J3.22;S1PR2;SLC6A14;ERVV-2;TMSB15B;SLC25A53;LIX1L;H3-2;ZBTB8B;ZNF2;CCL16;XKR5;SRCIN1;ZNF8;LITAFD;POLR2J3;RP11-1C8.8	0;0;1;1;1;1;1;1;1;1;1;1;1;1;1;1;1;1;1;1;1;1;1;1;1;1;1;1;1;1;1;1;1;1;1;1;1;1;1;2;2;2;2;2;2;2;2;2;2;2;2;2;2;2;2;2;2;2;2;2;2;2;2;2;2;2;2;2;2;2;2;2;2;2;2;2;2;2;2;2;2;2;2;2;2;2;2;2;2;2;2;2;2;2;2;2;2;2;2;2;2;2;2;2;2;2;2;2;2;2;2;2;2;2;2;2;2;2;2;2;2;2;2;2;2;2;2;2;2;2;2;2;2;2;2;2;2;2;2;2;2;2;2;2;2;2;2;2;2;2;2;2;2;2;2;2;2;2;2;2;2;2;2;2;2;2;2;2;2;2;2;0;0;0;0;0;0;0;0;0;0;0;0;0;0;0;0;0;0;0;0;0;0;0;0;1;1;1;1;1;1;1;1;1;1;1;1;1;1;1;1;1;1;1;1;1;1;1;1;1;1;1;1;1;1;1;1;1;1;1;1;1;1;1;1;1;1;1;1;1;1;1;1;1;1;1;1;1;1;1;1;1;1;1;1;1;1;1;1;1;1;1;1;1;1;1;1;1;1;1;1;1;1;1;1;1;1;1;1;1;1;1;1;1;1;1;1;1;1;1;1;1;1;1;1;1;1;1;1;1;1;1;1;1;1;1;1;1;1;1;1;1;1;1;1;1;1;1;1;1;1;1;1;1;1;1;1;1;1;1;1;1;1;1;1;1;1;1;1;1;1;1;1;1;1;1;1;1;1;1;1;1;1;1;1;1;1;1;1;1;1;1;1;1;1;1;1;1;1;1;1;1;1;1;1;1;1;1;1;1;1;1;1;1;1;1;1;1;1;1;1;1;1;1;1;1;1;1;1;1;1;1;1;1;1;1;1;1;1;1;1;1;1;1;1;1;1;1;1;1;1;1;1;1;1;1;1;1;1;1;1;1;1;1;1;1;1;1;1;1;1;1;1;1;1;1;1;1;1;1;1;1;1;1;1;1;1;1;1;1;1;1;1;1;1;1;1;1;1;1;1;1;1;1;1;1;1;1;1;1;1;1;1;1;1;1;1;1;1;1;1;1;1;1;1;1;1;1;1;1;1;1;1;1;1;1;1;1;1;1;1;1;1;1;1;1;1;1;1;2;2;2;2;2;2;2;2;2;2;2;2;2;2;2;2;2;2;2;2;2;2;2;2;2;2;2;2;2;2;2;2;2;2;2;2;2;2;2;2;2;2;2;2;2;2;2;2;2;2;2;2;2;2;2;2;2;2;2;2;2;2;2;2;2;2;2;2;2;2;2;2;2;2;2;2;2;2;2;2;2;2;2;2;2;2;2;2;2;2;2;2;2;2;2;2;2;2;2;2;2;2;2;2;2;2;2;2;2;2;2;2;2;2;2;2;2;2;2;2;2;2;2;2;2;2;2;2;2;2;2;2;2;2;2;2;2;2;2;2;2;2;2;2;2;2;2;2;2;2;2;2;2;2;2;2;2;2;2;2;2;2;2;2;2;2;2;2;2;2;2;2;2;2;2;2;2;2;2;2;2;2;2;2;2;2;2;2;2;2;2;2;2;2;2;2;2;2;2;2;2;2;2;2;2;2;2;2;2;2;2;2;2;2;2;2;2;2;2;2;2;2;2;2;2;2;2;2;2;2;2;2;2;2;2;2;2;2;2;2;2;2;2;2;2;2;2;2;2;2;2;2;2;2;2;2;2;2;2;2;2;2;2;2;2;2;2;2;2;2;2;2;2;2;2;2;2;2;2;2;2;2;2;2;2;2;2;2;2;2;2;2;2;2;2;2;2;2;2;2;2;2;2;2;2;2;2;2;2;2;2;2;2;2;2;2;2;2;2;2;2;2;2;2;2;2;2;2;2;2;2;2;2;2;2;2;2;2;2;2;2;2;2;2;2;2;2;2;2;2;2;2;2;2;2;2;2;2;2;2;2;2;2;2;2;2;2;2;2;2;2;2;2;2;2;2;2;2;2;2;2;2;2;2;2;2;2;2;2;2;2;2;2;2;2;2;2;2;2;2;2;2;2;2;2;2;2;2;2;2;2;2;2;2;2;2;2;2;2;2;2;2;2;2;2;2;2;2;2;2;2;2;2;2;2;2;2;2;2;2;2;2;2;2;2;2;2;2;2;2;2;2;2;2;2;2;2;2;2;2;2;2;2;2;2;2;2;2;2;2;2;2;2;2;2;2;2;2;2;2;2;2;2;2;2;2;2;2;2;2;2;2;2;2;2;2;2;2;2;2;2;2;2;2;2;2;2;2;2;2;2;2;2;2;2;2;2;2;2;2;2;2;2;2;2;2;2;2;2;2;2;2;2;2;2;2;2;2;2;2;2;2;2;2;2;2;2;2;2;2;2;2;2;2;2;2;2;2;2;2;2;2;2;2;2;2;2;2;2;2;2;2;2;2;2;2;2;2;2;2;2;2;2;2;2;2;2;2;2;2;2;2;2;2;2;2;2;2;2;2;2;2;2;2;2;2;2;2;2;2;2;2;2;2;2;2;2;2;2;2;2;2;2;2;2;2;2;2;2;2;2;2;2;2;2;2;2;2;2;2;2;2;2;2;2;2;2;2;2;2;2;2;2;2;2;2;2;2;2;2;2;2;2;2;2;2;2;2;2;2;2;2;2;2;2;2;2;2;2;2;2;2;2;2;2;2;2;2;2;2;2;2;2;2;2;2;2;2;2;2;2;2;2;2;2;2;2;2;2;2;2;2;2;2;2;2;2;2;2;2;2;2;2;2;2;2;2;2;2;2;2;2;2;2;2;2;2;2;2;2;2;2;2;2;2;2;2;2;2;2;2;2;2;2;2;2;2;2;2;2;2;2;2;2;2;2;2;2;2;2;2;2;2;2;2;2;2;2;2;2;2;2;2;2;2;2;2;2;2;2;2;2;2;2;2;2;2;2;2;2;2;2;2;2;2;2;2;2;2;2	yes;yes;yes;yes;yes;yes;yes;yes;yes;yes;yes;yes;yes;yes;yes;yes;yes;yes;yes;yes;yes;yes;yes;yes;yes;yes;yes;yes;yes;yes;yes;yes;yes;yes;yes;yes;yes;yes;yes;yes;yes;yes;yes;yes;yes;yes;yes;yes;yes;yes;yes;yes;yes;yes;yes;yes;yes;yes;yes;yes;yes;yes;yes;yes;yes;yes;yes;yes;yes;yes;yes;yes;yes;yes;yes;yes;yes;yes;yes;yes;yes;yes;yes;yes;yes;yes;yes;yes;yes;yes;yes;yes;yes;yes;yes;yes;yes;yes;yes;yes;yes;yes;yes;yes;yes;yes;yes;yes;yes;yes;yes;yes;yes;yes;yes;yes;yes;yes;yes;yes;yes;yes;yes;yes;yes;yes;yes;yes;yes;yes;yes;yes;yes;yes;yes;yes;yes;yes;yes;yes;yes;yes;yes;yes;yes;yes;yes;yes;yes;yes;yes;yes;yes;yes;yes;yes;yes;yes;yes;yes;yes;yes;yes;yes;yes;yes;yes;yes;yes;yes;yes;no;no;no;no;no;no;no;no;no;no;no;no;no;no;no;no;no;no;no;no;no;no;no;no;no;no;no;no;no;no;no;no;no;no;no;no;no;no;no;no;no;no;no;no;no;no;no;no;no;no;no;no;no;no;no;no;no;no;no;no;no;no;no;no;no;no;no;no;no;no;no;no;no;no;no;no;no;no;no;no;no;no;no;no;no;no;no;no;no;no;no;no;no;no;no;no;no;no;no;no;no;no;no;no;no;no;no;no;no;no;no;no;no;no;no;no;no;no;no;no;no;no;no;no;no;no;no;no;no;no;no;no;no;no;no;no;no;no;no;no;no;no;no;no;no;no;no;no;no;no;no;no;no;no;no;no;no;no;no;no;no;no;no;no;no;no;no;no;no;no;no;no;no;no;no;no;no;no;no;no;no;no;no;no;no;no;no;no;no;no;no;no;no;no;no;no;no;no;no;no;no;no;no;no;no;no;no;no;no;no;no;no;no;no;no;no;no;no;no;no;no;no;no;no;no;no;no;no;no;no;no;no;no;no;no;no;no;no;no;no;no;no;no;no;no;no;no;no;no;no;no;no;no;no;no;no;no;no;no;no;no;no;no;no;no;no;no;no;no;no;no;no;no;no;no;no;no;no;no;no;no;no;no;no;no;no;no;no;no;no;no;no;no;no;no;no;no;no;no;no;no;no;no;no;no;no;no;no;no;no;no;no;no;no;no;no;no;no;no;no;no;no;no;no;no;no;no;no;no;no;no;no;no;no;no;no;no;no;no;no;no;no;no;no;no;no;no;no;no;no;no;no;no;no;no;no;no;no;no;no;no;no;no;no;no;no;no;no;no;no;no;no;no;no;no;no;no;no;no;no;no;no;no;no;no;no;no;no;no;no;no;no;no;no;no;no;no;no;no;no;no;no;no;no;no;no;no;no;no;no;no;no;no;no;no;no;no;no;no;no;no;no;no;no;no;no;no;no;no;no;no;no;no;no;no;no;no;no;no;no;no;no;no;no;no;no;no;no;no;no;no;no;no;no;no;no;no;no;no;no;no;no;no;no;no;no;no;no;no;no;no;no;no;no;no;no;no;no;no;no;no;no;no;no;no;no;no;no;no;no;no;no;no;no;no;no;no;no;no;no;no;no;no;no;no;no;no;no;no;no;no;no;no;no;no;no;no;no;no;no;no;no;no;no;no;no;no;no;no;no;no;no;no;no;no;no;no;no;no;no;no;no;no;no;no;no;no;no;no;no;no;no;no;no;no;no;no;no;no;no;no;no;no;no;no;no;no;no;no;no;no;no;no;no;no;no;no;no;no;no;no;no;no;no;no;no;no;no;no;no;no;no;no;no;no;no;no;no;no;no;no;no;no;no;no;no;no;no;no;no;no;no;no;no;no;no;no;no;no;no;no;no;no;no;no;no;no;no;no;no;no;no;no;no;no;no;no;no;no;no;no;no;no;no;no;no;no;no;no;no;no;no;no;no;no;no;no;no;no;no;no;no;no;no;no;no;no;no;no;no;no;no;no;no;no;no;no;no;no;no;no;no;no;no;no;no;no;no;no;no;no;no;no;no;no;no;no;no;no;no;no;no;no;no;no;no;no;no;no;no;no;no;no;no;no;no;no;no;no;no;no;no;no;no;no;no;no;no;no;no;no;no;no;no;no;no;no;no;no;no;no;no;no;no;no;no;no;no;no;no;no;no;no;no;no;no;no;no;no;no;no;no;no;no;no;no;no;no;no;no;no;no;no;no;no;no;no;no;no;no;no;no;no;no;no;no;no;no;no;no;no;no;no;no;no;no;no;no;no;no;no;no;no;no;no;no;no;no;no;no;no;no;no;no;no;no;no;no;no;no;no;no;no;no;no;no;no;no;no;no;no;no;no;no;no;no;no;no;no;no;no;no;no;no;no;no;no;no;no;no;no;no;no;no;no;no;no;no;no;no;no;no;no;no;no;no;no;no;no;no;no;no;no;no;no;no;no;no;no;no;no;no;no;no;no;no;no;no;no;no;no;no;no;no;no;no;no;no;no;no;no;no;no;no;no;no;no;no;no;no;no;no;no;no;no;no;no;no;no;no;no;no;no;no;no;no;no;no;no;no;no;no;no;no;no;no;no;no;no;no;no;no;no;no;no;no;no;no;no;no;no;no;no;no;no;no;no;no;no;no;no;no;no;no;no;no;no;no;no;no;no;no;no;no;no;no;no;no;no;no;no;no;no;no;no;no;no;no;no;no;no;no;no;no;no;no;no;no;no;no;no;no;no;no;no;no;no;no;no;no;no;no;no;no;no;no;no;no;no;no;no;no;no;no;no;no;no;no;no;no;no;no;no;no;no;no;no;no;no;no;no;no;no;no;no;no;no;no;no;no;no;no;no;no;no;no;no;no;no;no;no;no;no;no;no;no;no;no;no;no;no;no;no;no;no;no;no;no;no;no;no;no;no;no;no;no;no;no;no;no;no;no;no;no;no;no;no;no;no;no;no;no;no;no;no;no;no;no;no;no;no;no;no;no;no;no;no;no;no;no;no;no;no;no;no;no;no;no;no;no;no;no;no;no;no;no;no;no;no;no;no;no;no;no;no;no;no;no;no;no;no;no;no;no;no;no;no;no
gID_125	Hum_XLOC_052175		spacer1	GCTCACATCTGTAATCCCAGCAC	RfCas13d (Perturb-seq)	5;S9A	Broad validation and CarPool-seq	yes	yes	RAD51C;RPP14;RNF4;WDR3;YBX1;DNTTIP2;TIPIN;SLC46A1;RANGAP1;KAT8;INTS2;SKP1;UTP20;CLCC1;ECD;RAP1B;UBA1;COX7B;VHL;MDM2;KNL1;LRPPRC;DENR;BRD4;SDE2;ATP5F1A;VPS28;SIGLEC11;RBBP4;ARIH1;RPL15;EIF1AD;SNRNP35;DYNC1H1;RPL37A;CEBPZOS;CCDC163;LIG3;RPS20;POLA2;VCL;MRTO4;VMP1;RRP15;POLR1A;EXOC5;CDC42;SMARCE1;NDC80;TNPO1;DYNLL1;SCFD1;HNRNPC;TOX4;TRPM7;WAC;NUBP2;CRKL;GINS1;NKAP;INTS6;CTCF;EIF3E;MCM4;FAM32A;RPS19;GRWD1;NSMCE4A;TFAM;NDUFS8;NOP2;DR1;POLR1G;MED28;PTPA;NRDE2;NUP43;RBM19;STIL;MOCS3;POLR1B;PSMB2;UBA2;METTL16;GNL3L;TOMM40;EIF2S3;DNMT1;ABCB7;ZCCHC9;WDR74;LARS1;RPS15A;ELP2;NAA35;KAT7;WDR33;DBR1;USP8;COPS4;MED9;EIF4A3;IFITM3;GPN2;POU2F1;MALL;ZC3H8;POLR2D;CENPC;SPATA5;PRIM2;GINS4;MED22;GEMIN6;SKA1;LSM11;TSR2;CHAF1B;SSU72;LMNA;SPC24;POLR3K;NOL9;GMPS;SNIP1;RFT1;UTP15;CAMLG;YWHAZ;FXN;SUGT1;PCF11;CPSF2;COPS2;TMEM41B;SNRPD1;TUBA1C;GSDMA;POLR3D;SNRNP48;ZRSR2;SIN3A;CYCS;ALG14;BANP;GMPPB;ALG10B;UBE2N;TRAPPC5;NPLOC4;CEP97;UTP11;BRF1;FAAP100;KIF18B;RPL14;NDUFA4;PPIA;KIFBP;SYS1;RACK1;NUP62;COG8;LYRM4;DDX3X;EXOSC6;C2orf92;H2BC15;HYPK;PHLPP2;HERPUD1;DDHD2;CLN5;PRKAR2A;NR5A2;MTFR1L;TRIM6;TMEM156;SERPINB6;SMARCA4;IMPA1;ADAM10;CDCP1;CCNDBP1;SNTB2;CLEC7A;MLXIP;TNRC18;FCAR;SRGAP1;SELENOT;SMIM17;ALS2;CFLAR;CX3CL1;QPCTL;RWDD2A;SLC30A9;GLT8D1;ZFP64;NDUFS1;SNX1;H6PD;KMT2C;ZNF280C;TRAF3IP2;SOAT1;SLC6A16;SNCAIP;PMS1;SLC9A7;EVI5;STOML1;TP53BP1;RHOA;EPN2;NDE1;IPCEF1;ZNF37A;FNDC3B;USP33;OSBPL6;SLC35C2;HSPB11;SSH1;CD59;BAX;LPCAT2;MAVS;MAPKAPK5;ZBTB25;ZNF268;GLG1;IL11;IL12RB1;DEPDC5;RPS6KA5;SLA2;VAPA;ST8SIA5;RNF125;POLI;ZC3H12B;DGKH;PLLP;EEF2K;MTFMT;KLC3;CYTH2;SCN1B;CEP41;TBL2;EDRF1;NSD2;UGDH;SLC11A2;ALDH2;SASH1;SOD2;ACOT13;ST8SIA4;TFDP2;GNB4;UMPS;THADA;ZNF684;CYP20A1;DNAL1;ALDH6A1;SEC22A;FYTTD1;PMS2;OPTN;ATPAF1;METTL8;PTGIS;C3;TMX4;TBC1D20;EMC1;GNAI1;SPECC1;CPA4;STRIP2;IFT22;SUMF2;TULP4;PGPEP1;LSP1;ARHGEF9;KIF3A;MCCC2;TIMM10B;SLC52A1;SCO1;CD180;DTNA;BIVM;OASL;STX11;MRPL44;IREB2;NDUFB5;CTSV;TMEM8B;FHDC1;ANKRD42;DCUN1D5;POU2F3;FDX1;LRRC49;CYP2C9;HECW2;FAM117B;LNX2;SUOX;MORN3;SLC24A4;ZSCAN29;GCNT3;DISP2;SH3GL3;MYLK3;TCF25;GFOD2;VPS53;GNAL;SH3GL1;SLC2A5;GABPB2;KCNH1;DIS3L2;RETREG2;OSBPL10;ACKR2;NXPE3;LPP;MYO10;GSDMC;PTGES2;USP6NL;TMEM236;FRA10AC1;ATM;KIAA1328;C2orf50;PLBD2;AKAP6;ING1;ZNF599;CC2D1B;LRRK1;ANKRD40;GPR78;DPY19L4;WHAMM;SH3RF2;TYSND1;PHKG2;MPV17L;STEAP2;VPS26C;COLEC12;TMED4;F11R;ADAMTS4;FCER1G;EPB41;ALG8;HLCS;DFFA;PKNOX1;CD3G;MYL3;ORAI2;ZNF382;IKZF3;ZNF577;PLCD3;LBHD1;SLC30A7;BPNT1;RFTN2;SGCB;PACRGL;MRPS18C;ABRAXAS1;EOGT;PPM1L;SMIM14;UVSSA;FAM160A1;CGAS;GALNT10;DIRAS2;ATP7A;SPACA9;HACD1;STXBP4;HDGFL3;COQ7;IRGQ;NIBAN3;KLHL26;ZNF701;NLRC3;CA5B;CCDC8;GPR37L1;NUDCD2;PPM1D;NDUFA3;LRRC8E;PPID;PRND;RNASEH1;ZNF556;ZNF554;KLHL6;HPSE;DAG1;MOB1B;SCAI;TDRD12;ZDHHC24;ZHX3;DENND6A;PAAF1;MRPL48;SLC35E3;PUS1;CHD9;TRIM72;ERN1;ZFP42;PLD6;ARHGAP45;ZNF571;LRRC57;FKRP;RPH3AL;TLCD5;RAP2B;RNF135;ERCC6L2;CEP57L1;CCR4;UTY;SLC22A10;FLRT2;RPS27L;ZNF445;ATP6V0A2;SV2B;TLCD2;ZNF829;MTARC1;ZSCAN30;RHD;CHP1;ZNF70;TMEM220;OR7D2;RILPL1;ZNF490;C19orf54;TMEM120B;MTF1;SNTN;BLOC1S2;XPNPEP3;ZNF493;ZNF765;TRAPPC2;MRTFA;HDAC2;TRPV1;NHLRC2;MRPL42;TOR4A;C20orf203;ZNF789;NCOA6;SFMBT2;INPP5B;NHSL2;PRAMEF9;ZNF814;ZNF805;TRIM13;VGLL3;KRTAP9-6;SFT2D2;ZNF726;FOXI3;PEX26;JRK;SMIM27;PNMA2;HOGA1;MICAL3;PLA2G4B;FDXACB1;RP11-644F5.10;TRIM34;TGFBR3L;GAN;RNF115;ZNF850;ZNF595;PIGW;ABC7-42404400C24.1;RP11-303E16.10;RP11-545E17.13;ZNF195;TTC22;PIGQ;CYB561;MED24;HEATR5B;GIPR;HFE;WIZ;TMEM159;MAN2B2;GPRC5A;RALBP1;CNTN1;STEEP1;NRXN3;LRRC7;SH3YL1;STAU2;MAP4;LIMA1;SLC4A8;PLEKHA5;MSMO1;MCF2L2;NPFFR2;STYK1;LZTS1;EPN1;CASP8;SLC12A2;GNAI3;MTHFD2;TNFRSF1A;GNB5;PTPN18;P4HA2;AP1M1;PVR;NCBP3;SRI;DLG1;RBM7;RBMS2;DNAJC10;UBE2D4;RIF1;RAB21;AP4E1;CDH7;UBA5;STK17B;ZNF506;BZW1;C1QTNF3;ME2;C5orf22;OPRK1;ULK2;ZNF264;FAM234B;EFR3B;FCN1;AQP6;PPP1R15A;METTL2A;ARHGAP28;GANAB;PAPOLA;NDUFB2;IRAK3;LYZ;FLT3LG;GOLGA3;CD209;CAPN3;RFFL;COMT;SEC22C;CBX5;FKBP5;SYDE2;MAST3;MICALL1;CCDC134;JOSD1;GTPBP1;CYB5R3;ARSA;APOL1;DESI1;RBM23;AP4S1;CDKL1;KIAA0586;GALNT16;MTHFD1;ZC3H14;PCK2;PRORP;STK4;CTSZ;RNF24;NDUFAF5;PXMP4;ATP1B4;XIAP;ELF4;MAGT1;RP2;RBM3;SRPX2;RUBCNL;SLC25A15;KATNAL1;CCL22;COTL1;ZNF500;FBXO31;GGA2;HERC1;HOMER2;GDAP1;EEF1D;GPI;RAB3D;KXD1;AIMP2;AHR;ZFAND5;PLEKHA1;ACBD5;NEURL1;NUFIP2;FBXL20;PNPO;WSB1;TMEM97;TMEM33;SC5D;SIAE;PUS3;CBL;SLC1A2;SLC35F2;C11orf58;PPFIBP1;KCTD10;MANSC1;SPRING1;CAND1;GNPTAB;LPCAT3;NT5DC3;PRKAB1;OPRM1;ZNF451;CCNC;BVES;GPLD1;CCND3;PCDHB2;GHR;CERT1;RNF130;CDH6;TXNDC15;TTC33;TBCCD1;CRBN;NIT2;PCCB;RNF7;ACAP2;CFAP92;HEMK1;KLHL24;NEK4;SLC35F5;STAT1;GGCX;FHL2;AAK1;PLEKHA3;CEP104;TCEANC2;TMEM59;ICMT;ELAPOR1;OPRD1;RAP1A;SLC35D1;NT5C1A;AKT3;MPL;PTBP2;RCN2;COLEC11;SLC16A7;TRPM6;FBXW2;TTLL5;SUPT7L;CRIPT;ARMH3;SMAD9;ALG5;ZFP30;TMPO;TNFRSF10B;ADRA1A;CEP89;ZNF549;A1BG;TBC1D15;GTDC1;SERAC1;NR4A1;NMI;PARD6B;MAGEA10;HIF3A;CEACAM8;USP9X;SSR1;DEK;EREG;PSPN;OPA3;PANK2;DTD1;AP5S1;DSTN;GDF5;CEP250;PCNX4;HSPA2;PLEKHG3;HP1BP3;OR7C1;SGCE;APOL2;APOBEC3F;PDE11A;TPH1;KIF1C;SEC14L1;RHBDF2;AANAT;MAP7D3;ATP8B3;TRPM4;PAK4;OSBPL2;LRRC47;ZNF426;PLXNA3;ULBP3;LATS1;ZNF141;GSE1;TBC1D5;LLGL1;C19orf12;RTBDN;EMILIN2;TRIM5;PER2;CARD6;DLG4;VPS13B;PCBD2;SYT11;MPRIP;PIK3C2B;DSTYK;GPALPP1;SLF1;CEP20;C1QTNF6;COX16;MRO;NAV1;KLRD1;C5AR2;P2RX4;MTO1;DNAJC14;TSPAN31;GNS;CPM;NTPCR;GLUL;TGFBRAP1;RNASEH2B;NUDT15;CHST12;HUS1;DBNL;BRIP1;UGGT1;LMX1B;ALDH1B1;FOXP4;GCM1;TPMT;MFSD13A;STAMBPL1;ENTPD1;PLCE1;ABI2;SENP7;SPPL2A;CCNG2;ETFBKMT;PHLDA1;DHH;ACVRL1;CERS5;VPS33A;VPS37B;RHOF;CUL4A;EFCAB11;CLBA1;SLC12A6;ADAMTS17;PCSK6;CYP1A2;IGSF6;OR4D1;SS18;TP53;SLC16A3;RAB40B;RETREG3;FEM1A;TMEM91;IFNAR1;ZNF687;POGZ;OAZ3;DYRK3;CNIH4;IL17RD;PLAC8;SETD7;MARCHF6;OTULINL;OSMR;TNFAIP8;ATG12;ARHGAP26;CDKAL1;DCDC2;TRIM7;FGD2;C7orf50;RAB19;ZNF157;CCDC120;TERF1;INIP;NR6A1;WDR31;ASB6;HERC4;LRMDA;CNNM2;TENM4;SLX4IP;TMEM138;FADS1;FEZ1;CNBD2;ITGB1;CD226;UEVLD;RAD9B;PTPRO;TMEM45B;CCDC122;CACUL1;TIAL1;EPG5;PSTPIP2;PDK1;ATG10;PLEKHH2;SAR1B;CARHSP1;TMEM251;ZDHHC7;CABYR;SDHAF4;UBASH3B;ANGPT1;C4orf19;CXADR;ZNF18;FBXL18;CDK19;TTC39B;C9orf85;FRRS1;ZFYVE9;ST3GAL2;ZNF19;APPL1;DYRK1A;TMEM268;BRAF;AP3S2;CUL4B;AUTS2;KCNB1;DYNC1I1;WNT9B;IFNAR2;TNNI1;SCUBE1;PLA2G4D;GNE;ZBTB8A;VMA21;NDUFV3;ICOSLG;COX6B2;FGFR4;MRNIP;LRRC56;ACOX1;EMC10;CXCL16;SCIMP;TBC1D24;CYB561A3;SLC25A45;ACOT11;SELENON;LZIC;DRAXIN;ZNF326;NLRP3;PIGR;DISC1;NEURL3;NAXE;NUAK2;PPP4R2;SPICE1;COX18;APBB2;GYG1;FBXO40;SMIM12;ZMYM6;LIPH;SENP2;UBXN7;HSPA4L;TLR3;SLC29A4;CTSB;PEX2;FOXK1;SLC25A32;TMEM65;METTL2B;MID1IP1;PTCHD1;PDZD8;TMEM52B;TTC7B;CCDC38;HIF1AN;DEPDC4;SGPL1;CLMP;TRIM66;ZNF3;ZSCAN21;A2ML1;TMEM135;TVP23A;TMEM170A;TRUB2;FBXO22;ACAA2;GATAD2A;ZNF610;TMEM145;NXN;ZNF558;TMEM68;GHDC;HOOK3;MAPK1IP1L;RBPJ;GNG4;DNAJC7;MPLKIP;ING5;KCNG4;ZSWIM1;CNNM3;TCTN2;PPIP5K1;LRRC28;STK32A;SLC33A1;PLEKHA2;HINT1;DFFB;C15orf40;BTD;REPS2;SYAP1;TOR1AIP2;ZNF764;ZNF747;TMEM154;NIPA1;SIK2;SLC16A5;CRTAP;DENND5B;LONRF2;HSD17B13;STAT2;POLH;OR10A2;OR1M1;PYGO1;MFN1;MORN4;NETO2;CLCN5;DNAI2;ATF7IP;RAB33B;SERF1A;MOB3A;MBOAT1;NEGR1;SPTLC3;SYNPO2;FUT9;OR10H5;MS4A10;ZNF621;GXYLT2;PARP14;MFSD4B;SLC2A14;OLR1;MICOS10;CHD2;NMNAT1;BCLAF3;MGA;ADCY6;CNTNAP2;MFSD4A;FAM241A;FZD4;C3orf33;KCTD13;VCPIP1;TVP23C;PCCA;NRIP3;SMAD2;ARL10;LIPT2;P2RY2;ZNF613;YES1;BNIP3;OR4K13;ZSCAN2;CRLF3;OR51L1;FUT2;MTX3;WDR73;GATD1;ACAD9;THAP5;CD151;SH2B1;VN1R1;ZNF543;PLEKHM3;TIMM23B-AGAP6;NSUN3;MPI;DPY19L3;PFAS;EXD1;GVQW3;CIITA;MYADM;ABCA13;R3HDM2;FZD2;SHISA2;ZDHHC20;EHMT1;AATK;TNFSF15;SLC2A4;ZNF329;ZNF101;GET1;RGMA;ZSCAN22;KCNJ14;C16orf72;ZNF320;RIPPLY3;TMEM119;FANCF;GDPGP1;CCDC125;LRIT3;PSMG1;ZNRF3;TANGO2;HOATZ;ZNF530;B3GALT5;RBM12B;PTP4A2;SLIT3;KNTC1;TXNRD2;PIWIL3;KRBA2;ATL3;SDR42E1;RBM43;BRI3BP;EFCAB10;IFITM2;KIAA0825;KLHL33;CDK10;MRPL30;IFNLR1;POMK;LRCH3;ZNF284;ARGFX;KPNA4;ZNF501;TMPRSS12;LYRM7;ZNF397;TMEM232;NAP1L1;FNBP1;LUZP2;GFRAL;C6orf132;ZC3H6;ZNF793;ZNF383;PEAK3;PRR19;DUSP28;CLN3;HMX3;BCL2L15;CNR2;ZNF292;BLOC1S3;CLDN4;TSPYL1;MYT1;SPATS2L;ZNF681;GREB1;ZNF836;CD55;FUT4;SLC35F1;ZNF774;ZNF124;HLA-DQA1;H2BU1;SERTAD1;IGF2R;PGAP1;ZNF772;ZNF785;FAM110D;UAP1L1;PIGN;LHFPL5;MAP1LC3C;OCLN;SGTB;SPG7;ERO1A;STYX;TMEM239;ZNF26;ZNF69;ZNF568;ZNF587;RD3;ZNF652;RASSF9;LRIG2;FOXJ3;IQANK1;EFCAB2;OR6K3;C1orf146;ZYG11A;TIMM23B;SYT15;CD300LD;MPIG6B;ZNF783;PCDHA9;SPIRE2;SLFN12L;PDE7A;TMEM170B;SERF1B;FOXL2NB;XKR4;SLC48A1;CRYGS;TRIM59;HEXA;SLC35F6;ZNF845;DNASE1;NUDT19;NOTO;OR2A5;TIGD1;APOL6;ZNF844;KLLN;CFAP97D1;TAPBP;MCTS1;RP11-344B5.6;ZNF737;MRPS17;LILRA2;LY6G5B;INMT;APOBEC3D;PTCHD4;PGAM5;ARPIN-AP3S2;TRMT9B;PCDHGB6;C1orf210;PCDHGA6;ZNF260;LYN;BORCS8;EBLN2;CTSO;ITGB3;FRRS1L;CCPG1;XXbac-BPG32J3.22;S1PR2;SLC6A14;ERVV-2;TMSB15B;SLC25A53;LIX1L;H3-2;ZBTB8B;CCL16;XKR5;SRCIN1;ZNF8;LITAFD;POLR2J3;RP11-1C8.8	0;0;1;1;1;1;1;1;1;1;1;1;1;1;1;1;1;1;1;1;1;1;1;1;1;1;1;1;1;1;1;1;1;1;1;1;1;2;2;2;2;2;2;2;2;2;2;2;2;2;2;2;2;2;2;2;2;2;2;2;2;2;2;2;2;2;2;2;2;2;2;2;2;2;2;2;2;2;2;2;2;2;2;2;2;2;2;2;2;2;2;2;2;2;2;2;2;2;2;2;2;2;2;2;2;2;2;2;2;2;2;2;2;2;2;2;2;2;2;2;2;2;2;2;2;2;2;2;2;2;2;2;2;2;2;2;2;2;2;2;2;2;2;2;2;2;2;2;2;2;2;2;2;2;2;2;2;2;2;2;2;2;2;2;2;2;2;2;2;0;0;0;0;0;0;0;0;0;0;0;0;0;0;0;0;0;0;0;0;0;0;0;1;1;1;1;1;1;1;1;1;1;1;1;1;1;1;1;1;1;1;1;1;1;1;1;1;1;1;1;1;1;1;1;1;1;1;1;1;1;1;1;1;1;1;1;1;1;1;1;1;1;1;1;1;1;1;1;1;1;1;1;1;1;1;1;1;1;1;1;1;1;1;1;1;1;1;1;1;1;1;1;1;1;1;1;1;1;1;1;1;1;1;1;1;1;1;1;1;1;1;1;1;1;1;1;1;1;1;1;1;1;1;1;1;1;1;1;1;1;1;1;1;1;1;1;1;1;1;1;1;1;1;1;1;1;1;1;1;1;1;1;1;1;1;1;1;1;1;1;1;1;1;1;1;1;1;1;1;1;1;1;1;1;1;1;1;1;1;1;1;1;1;1;1;1;1;1;1;1;1;1;1;1;1;1;1;1;1;1;1;1;1;1;1;1;1;1;1;1;1;1;1;1;1;1;1;1;1;1;1;1;1;1;1;1;1;1;1;1;1;1;1;1;1;1;1;1;1;1;1;1;1;1;1;1;1;1;1;1;1;1;1;1;1;1;1;1;1;1;1;1;1;1;1;1;1;1;1;1;1;1;1;1;1;1;1;1;1;1;1;1;1;1;1;1;1;1;1;1;1;1;1;1;1;1;1;1;1;1;1;1;1;1;1;1;1;1;1;1;1;1;1;1;1;1;1;1;1;1;1;1;1;1;1;1;1;1;1;1;1;1;1;1;2;2;2;2;2;2;2;2;2;2;2;2;2;2;2;2;2;2;2;2;2;2;2;2;2;2;2;2;2;2;2;2;2;2;2;2;2;2;2;2;2;2;2;2;2;2;2;2;2;2;2;2;2;2;2;2;2;2;2;2;2;2;2;2;2;2;2;2;2;2;2;2;2;2;2;2;2;2;2;2;2;2;2;2;2;2;2;2;2;2;2;2;2;2;2;2;2;2;2;2;2;2;2;2;2;2;2;2;2;2;2;2;2;2;2;2;2;2;2;2;2;2;2;2;2;2;2;2;2;2;2;2;2;2;2;2;2;2;2;2;2;2;2;2;2;2;2;2;2;2;2;2;2;2;2;2;2;2;2;2;2;2;2;2;2;2;2;2;2;2;2;2;2;2;2;2;2;2;2;2;2;2;2;2;2;2;2;2;2;2;2;2;2;2;2;2;2;2;2;2;2;2;2;2;2;2;2;2;2;2;2;2;2;2;2;2;2;2;2;2;2;2;2;2;2;2;2;2;2;2;2;2;2;2;2;2;2;2;2;2;2;2;2;2;2;2;2;2;2;2;2;2;2;2;2;2;2;2;2;2;2;2;2;2;2;2;2;2;2;2;2;2;2;2;2;2;2;2;2;2;2;2;2;2;2;2;2;2;2;2;2;2;2;2;2;2;2;2;2;2;2;2;2;2;2;2;2;2;2;2;2;2;2;2;2;2;2;2;2;2;2;2;2;2;2;2;2;2;2;2;2;2;2;2;2;2;2;2;2;2;2;2;2;2;2;2;2;2;2;2;2;2;2;2;2;2;2;2;2;2;2;2;2;2;2;2;2;2;2;2;2;2;2;2;2;2;2;2;2;2;2;2;2;2;2;2;2;2;2;2;2;2;2;2;2;2;2;2;2;2;2;2;2;2;2;2;2;2;2;2;2;2;2;2;2;2;2;2;2;2;2;2;2;2;2;2;2;2;2;2;2;2;2;2;2;2;2;2;2;2;2;2;2;2;2;2;2;2;2;2;2;2;2;2;2;2;2;2;2;2;2;2;2;2;2;2;2;2;2;2;2;2;2;2;2;2;2;2;2;2;2;2;2;2;2;2;2;2;2;2;2;2;2;2;2;2;2;2;2;2;2;2;2;2;2;2;2;2;2;2;2;2;2;2;2;2;2;2;2;2;2;2;2;2;2;2;2;2;2;2;2;2;2;2;2;2;2;2;2;2;2;2;2;2;2;2;2;2;2;2;2;2;2;2;2;2;2;2;2;2;2;2;2;2;2;2;2;2;2;2;2;2;2;2;2;2;2;2;2;2;2;2;2;2;2;2;2;2;2;2;2;2;2;2;2;2;2;2;2;2;2;2;2;2;2;2;2;2;2;2;2;2;2;2;2;2;2;2;2;2;2;2;2;2;2;2;2;2;2;2;2;2;2;2;2;2;2;2;2;2;2;2;2;2;2;2;2;2;2;2;2;2;2;2;2;2;2;2;2;2;2;2;2;2;2;2;2;2;2;2;2;2;2;2;2;2;2;2;2;2;2;2;2;2;2;2;2;2;2;2;2;2;2;2;2;2;2;2;2;2;2;2;2;2;2;2;2;2;2;2;2;2;2;2;2;2;2;2;2;2;2;2;2;2;2;2;2;2;2;2;2;2;2;2;2;2;2;2;2;2;2;2;2;2;2;2;2;2;2;2;2;2;2;2;2;2;2;2;2;2;2;2;2;2;2;2;2;2;2;2;2;2;2;2;2;2;2;2;2;2;2;2;2;2;2;2;2;2;2	yes;yes;yes;yes;yes;yes;yes;yes;yes;yes;yes;yes;yes;yes;yes;yes;yes;yes;yes;yes;yes;yes;yes;yes;yes;yes;yes;yes;yes;yes;yes;yes;yes;yes;yes;yes;yes;yes;yes;yes;yes;yes;yes;yes;yes;yes;yes;yes;yes;yes;yes;yes;yes;yes;yes;yes;yes;yes;yes;yes;yes;yes;yes;yes;yes;yes;yes;yes;yes;yes;yes;yes;yes;yes;yes;yes;yes;yes;yes;yes;yes;yes;yes;yes;yes;yes;yes;yes;yes;yes;yes;yes;yes;yes;yes;yes;yes;yes;yes;yes;yes;yes;yes;yes;yes;yes;yes;yes;yes;yes;yes;yes;yes;yes;yes;yes;yes;yes;yes;yes;yes;yes;yes;yes;yes;yes;yes;yes;yes;yes;yes;yes;yes;yes;yes;yes;yes;yes;yes;yes;yes;yes;yes;yes;yes;yes;yes;yes;yes;yes;yes;yes;yes;yes;yes;yes;yes;yes;yes;yes;yes;yes;yes;yes;yes;yes;yes;yes;yes;no;no;no;no;no;no;no;no;no;no;no;no;no;no;no;no;no;no;no;no;no;no;no;no;no;no;no;no;no;no;no;no;no;no;no;no;no;no;no;no;no;no;no;no;no;no;no;no;no;no;no;no;no;no;no;no;no;no;no;no;no;no;no;no;no;no;no;no;no;no;no;no;no;no;no;no;no;no;no;no;no;no;no;no;no;no;no;no;no;no;no;no;no;no;no;no;no;no;no;no;no;no;no;no;no;no;no;no;no;no;no;no;no;no;no;no;no;no;no;no;no;no;no;no;no;no;no;no;no;no;no;no;no;no;no;no;no;no;no;no;no;no;no;no;no;no;no;no;no;no;no;no;no;no;no;no;no;no;no;no;no;no;no;no;no;no;no;no;no;no;no;no;no;no;no;no;no;no;no;no;no;no;no;no;no;no;no;no;no;no;no;no;no;no;no;no;no;no;no;no;no;no;no;no;no;no;no;no;no;no;no;no;no;no;no;no;no;no;no;no;no;no;no;no;no;no;no;no;no;no;no;no;no;no;no;no;no;no;no;no;no;no;no;no;no;no;no;no;no;no;no;no;no;no;no;no;no;no;no;no;no;no;no;no;no;no;no;no;no;no;no;no;no;no;no;no;no;no;no;no;no;no;no;no;no;no;no;no;no;no;no;no;no;no;no;no;no;no;no;no;no;no;no;no;no;no;no;no;no;no;no;no;no;no;no;no;no;no;no;no;no;no;no;no;no;no;no;no;no;no;no;no;no;no;no;no;no;no;no;no;no;no;no;no;no;no;no;no;no;no;no;no;no;no;no;no;no;no;no;no;no;no;no;no;no;no;no;no;no;no;no;no;no;no;no;no;no;no;no;no;no;no;no;no;no;no;no;no;no;no;no;no;no;no;no;no;no;no;no;no;no;no;no;no;no;no;no;no;no;no;no;no;no;no;no;no;no;no;no;no;no;no;no;no;no;no;no;no;no;no;no;no;no;no;no;no;no;no;no;no;no;no;no;no;no;no;no;no;no;no;no;no;no;no;no;no;no;no;no;no;no;no;no;no;no;no;no;no;no;no;no;no;no;no;no;no;no;no;no;no;no;no;no;no;no;no;no;no;no;no;no;no;no;no;no;no;no;no;no;no;no;no;no;no;no;no;no;no;no;no;no;no;no;no;no;no;no;no;no;no;no;no;no;no;no;no;no;no;no;no;no;no;no;no;no;no;no;no;no;no;no;no;no;no;no;no;no;no;no;no;no;no;no;no;no;no;no;no;no;no;no;no;no;no;no;no;no;no;no;no;no;no;no;no;no;no;no;no;no;no;no;no;no;no;no;no;no;no;no;no;no;no;no;no;no;no;no;no;no;no;no;no;no;no;no;no;no;no;no;no;no;no;no;no;no;no;no;no;no;no;no;no;no;no;no;no;no;no;no;no;no;no;no;no;no;no;no;no;no;no;no;no;no;no;no;no;no;no;no;no;no;no;no;no;no;no;no;no;no;no;no;no;no;no;no;no;no;no;no;no;no;no;no;no;no;no;no;no;no;no;no;no;no;no;no;no;no;no;no;no;no;no;no;no;no;no;no;no;no;no;no;no;no;no;no;no;no;no;no;no;no;no;no;no;no;no;no;no;no;no;no;no;no;no;no;no;no;no;no;no;no;no;no;no;no;no;no;no;no;no;no;no;no;no;no;no;no;no;no;no;no;no;no;no;no;no;no;no;no;no;no;no;no;no;no;no;no;no;no;no;no;no;no;no;no;no;no;no;no;no;no;no;no;no;no;no;no;no;no;no;no;no;no;no;no;no;no;no;no;no;no;no;no;no;no;no;no;no;no;no;no;no;no;no;no;no;no;no;no;no;no;no;no;no;no;no;no;no;no;no;no;no;no;no;no;no;no;no;no;no;no;no;no;no;no;no;no;no;no;no;no;no;no;no;no;no;no;no;no;no;no;no;no;no;no;no;no;no;no;no;no;no;no;no;no;no;no;no;no;no;no;no;no;no;no;no;no;no;no;no;no;no;no;no;no;no;no;no;no;no;no;no;no;no;no;no;no;no;no;no;no;no;no;no;no;no;no;no;no;no;no;no;no;no;no;no;no;no;no;no;no;no;no;no;no;no;no;no;no;no;no;no;no;no;no;no;no;no;no;no;no;no;no;no;no;no;no;no;no;no;no;no;no;no;no;no;no;no;no;no;no;no;no;no;no;no;no;no;no;no;no;no;no;no;no;no;no;no;no;no;no;no;no;no;no;no;no;no;no;no;no;no;no;no;no;no;no;no;no;no;no;no;no;no;no;no;no;no;no;no;no;no;no;no;no;no;no;no;no;no;no;no;no;no;no;no;no;no;no;no;no;no;no;no;no;no;no;no;no;no;no;no;no;no;no;no;no;no;no;no;no;no;no;no;no;no;no;no;no;no;no;no;no;no;no;no;no;no;no;no;no;no;no;no;no;no;no;no;no;no;no;no;no;no;no;no;no;no;no;no;no;no;no;no;no;no;no;no;no;no;no;no;no;no;no;no;no;no;no;no;no;no;no;no;no;no;no;no;no;no;no;no;no;no
gID_126	Hum_XLOC_052175		spacer2	ACAAGCTACAGATGGTGACAGCA	RfCas13d (Perturb-seq)	5;S9A	Broad validation and CarPool-seq	no	no
gID_126	Hum_XLOC_052175		spacer1	CAAGATCATGCCATTGCATTCCA	RfCas13d (Perturb-seq)	5;S9A	Broad validation and CarPool-seq	yes	yes	RBM28;LSM5;EIF2B1;CLSPN;ARCN1;INTS6;NUP155;ATP6V1A;MFN2;WDR55;MED20;UBA1;COX7B;HAUS8;RPS15A;SNRPF;UBA3;MRPL49;RPP14;ALG10B;SPRYD4;RAD51D;HAUS3;SEC22B;CCDC163;NDUFS1;MTHFD1;WDR13;CEP41;ZNF430;TBC1D20;CA6;SLC19A3;TMX1;LPO;FILIP1L;PDP2;MFSD4B;ZNF774;OR6K3;ACACA;SCYL3;TTC22;HFE;SLC7A14;MON2;TM7SF3;PKN2;MTHFD2;CBFA2T2;MKNK1;SLC35C2;MAGI3;CHMP2B;DDHD2;FKBP5;CCDC198;ZC3H14;RNF24;FKTN;PPFIBP1;GABRR2;SASH1;ZNF451;NIT2;TMEM59;AGMAT;FBXW2;TTLL5;CCDC77;ADRA1A;A1BG;ZNF639;KIAA1191;ACOT9;EEF1E1;PLEKHG3;APOBEC3F;RAB2B;MAP7D3;OSBPL2;PLXNA3;SLC52A1;PCBD2;TSPAN31;CALCOCO2;POU2F3;ENTPD1;HECW2;ETFBKMT;GCNT3;PCSK6;GNAL;GABPB2;GULP1;DIS3L2;RAB19;FREM2;TMEM263;C18orf25;FLCN;FCHO2;ZNF19;SNX22;TMED4;PADI4;ZNF208;ORAI2;TBC1D24;ZMYM6;SLC7A13;TMEM67;ZNF610;ZNF83;MAPK1IP1L;ING5;TMEM154;POLH;ZNF562;ZIK1;THEMIS;TDRD12;C3orf33;KCTD13;SLC35E3;ZNF169;VSIG10;FUT2;ZNF816;PGBD4;CEP63;ZNF445;ZNF397;ZNF70;CLN3;ZNF527;ZNF724;SPATS2L;HDAC2;SRGAP1;ZNF785;NEK5;SPN;MRPL42;ZNF26;ZNF28;TATDN3;GPANK1;FBXO48;NDUFS3;HOGA1;HTD2;ZNF486;ZNF850;CASTOR2;ABC7-42404400C24.1;POLR2J3;RP11-545E17.13	1;1;1;2;2;2;2;2;2;2;2;2;2;2;2;2;2;2;2;2;2;2;2;2;2;1;1;1;1;1;1;1;1;1;1;1;1;1;1;1;1;2;2;2;2;2;2;2;2;2;2;2;2;2;2;2;2;2;2;2;2;2;2;2;2;2;2;2;2;2;2;2;2;2;2;2;2;2;2;2;2;2;2;2;2;2;2;2;2;2;2;2;2;2;2;2;2;2;2;2;2;2;2;2;2;2;2;2;2;2;2;2;2;2;2;2;2;2;2;2;2;2;2;2;2;2;2;2;2;2;2;2;2;2;2;2;2;2;2;2;2;2;2;2;2;2;2;2;2;2;2;2;2;2;2;2;2;2	yes;yes;yes;yes;yes;yes;yes;yes;yes;yes;yes;yes;yes;yes;yes;yes;yes;yes;yes;yes;yes;yes;yes;yes;yes;no;no;no;no;no;no;no;no;no;no;no;no;no;no;no;no;no;no;no;no;no;no;no;no;no;no;no;no;no;no;no;no;no;no;no;no;no;no;no;no;no;no;no;no;no;no;no;no;no;no;no;no;no;no;no;no;no;no;no;no;no;no;no;no;no;no;no;no;no;no;no;no;no;no;no;no;no;no;no;no;no;no;no;no;no;no;no;no;no;no;no;no;no;no;no;no;no;no;no;no;no;no;no;no;no;no;no;no;no;no;no;no;no;no;no;no;no;no;no;no;no;no;no;no;no;no;no;no;no;no;no;no;no
gID_127	Hum_XLOC_005697		spacer2	AATGACCAGTGATGATGAGCATT	RfCas13d (Perturb-seq)	5;S9A	Broad validation and CarPool-seq	yes	yes	RPAP2;EEF1A1;CFAP54;TCTN1;ABCC9;ASB3;MORC4;WDPCP;NMNAT3;MAB21L3;OR2T12;RP11-47I22.4	1;2;2;1;2;2;2;2;2;2;2;2	yes;yes;yes;no;no;no;no;no;no;no;no;no
gID_127	Hum_XLOC_005697		spacer1	CTATTTCTGCACATCCTCTCCAG	RfCas13d (Perturb-seq)	5;S9A	Broad validation and CarPool-seq	yes	yes	ORC4;EEF1A1;CFAP54;ABCC9;L2HGDH;ASB3;ODF2L;MORC4;WDPCP;REL;OR1A1;MAB21L3;OR10H1;KPNA5;UGGT2;NMNAT3;TCTN1;OR5H14	1;1;1;1;1;1;1;1;1;1;1;1;1;1;2;2;2;2	yes;yes;yes;no;no;no;no;no;no;no;no;no;no;no;no;no;no;no
gID_128	Hum_XLOC_005697		spacer1	ACTAATTTACACTCCCACCAACA	RfCas13d (Perturb-seq)	5;S9A	Broad validation and CarPool-seq	yes	yes	RPAP2;ORC4;PSMG4;ODF2L;OR1A1;CFLAR;B3GAT1;MCTP2;CUL4B;TRAPPC3L;ZNF26;SP100;ABCC9;L2HGDH;KYNU;RASSF8;MORC4;WDPCP;REL;NUDT9;LCLAT1;MAB21L3;OR10K1;OR10H1;KPNA5;SIGLEC15;OR6Y1	1;2;2;0;0;1;1;1;1;1;1;2;2;2;2;2;2;2;2;2;2;2;2;2;2;2;2	yes;yes;yes;no;no;no;no;no;no;no;no;no;no;no;no;no;no;no;no;no;no;no;no;no;no;no;no
gID_128	Hum_XLOC_005697		spacer2	TCTGTTCATATCCTTTGCCCACT	RfCas13d (Perturb-seq)	5;S9A	Broad validation and CarPool-seq	yes	yes	RPAP2;EEF1A1;CFAP54;ASB3;MORC4;WDPCP;NMNAT3;OR10K1;OR10H1;RP11-47I22.4;OR1A1;OR2T12;ZSCAN30;XRCC2;OR6Y1;HTN3;CFLAR;ODF2L;REL;LCLAT1;FAM111B;ZNF441	1;1;2;0;0;0;0;0;0;0;1;1;1;1;1;1;2;2;2;2;2;2	yes;yes;yes;no;no;no;no;no;no;no;no;no;no;no;no;no;no;no;no;no;no;no
gID_129	Hum_XLOC_005697		spacer2	AGATCCTTCAGGAATCGCCACAC	RfCas13d (Perturb-seq)	5;S9A	Broad validation and CarPool-seq	yes	yes	ORC4;CFAP54;ODF2L;L2HGDH;UGGT2;ASB3;WDPCP;NMNAT3;MAB21L3;OR10K1;OR2T12;OR10H1;OR2L2;TCTN1	2;2;1;2;2;2;2;2;2;2;2;2;2;2	yes;yes;no;no;no;no;no;no;no;no;no;no;no;no
gID_129	Hum_XLOC_005697		spacer1	TTTGCTATTGTGAATAGTGCCAC	RfCas13d (Perturb-seq)	5;S9A	Broad validation and CarPool-seq	yes	yes	EEF1A1;REV3L;ORC4;RPAP2;ODF2L;L2HGDH;UGGT2;MORC4;OR2L2;SP100;NNT;ASB3;ZNF208;REL;TMED3;OR1A1;OR10K1;TMEM212;FAM111B;OR52K1;TCTN1;OR5H14	0;1;1;2;0;1;1;1;1;2;2;2;2;2;2;2;2;2;2;2;2;2	yes;yes;yes;yes;no;no;no;no;no;no;no;no;no;no;no;no;no;no;no;no;no;no
gID_130	Hum_XLOC_020394		spacer1	AGCGATCCTCCCACTTCAGCCTC	RfCas13d (Perturb-seq)	5;S9A	Broad validation and CarPool-seq	yes	yes	DNAJC17;FAM227A;PPIE;PSMD8;SNRPD3;EIF2B2;POLR1B;UBA1;FAAP24;USP8;MRPS5;HAUS6;OXA1L;SPC24;CPSF2;RSL1D1;TOP3A;OR7A17;PPIA;RACK1;RECQL5;CEP78;ADAL;NIPAL3;YAF2;EPN1;KCNK6;SYP;ALDH8A1;ZC2HC1C;PCNX4;KIF1C;NDUFA10;CHST12;SCAF11;SLC2A5;GABPB2;SERPINH1;APOOL;ACOT11;NNMT;MALT1;AATK;KRBA2;CCDC30;ZNF250;XPNPEP3;CHRNG;DACT3;MDM4;TMEM98;PLEKHG6;CASR;MRI1;RC3H2;SLC9A7;CLDN18;SIRT2;KDM5A;GTSE1;PAK3;ADCY2;STX7;FCN1;AAMDC;MAVS;ZNF268;CCDC80;TDRD1;AP4S1;STK4;XIAP;RUBCNL;IL21R;VPS35L;EHD4;CEP152;SGK3;ARHGEF10;IL27RA;FAM83E;CEP126;ALDH2;SERINC1;UST;PEX7;CEP70;TFDP2;PRKAR2A;FRMD4B;TTL;PCYOX1;MTR;ABCD3;KMT2A;CYP20A1;CEP89;ACO1;NLN;METTL8;DMAC2L;SPECC1;MKLN1;ICE2;PGPEP1;C19orf12;GRSF1;SLC2A11;GSTM3;C5AR2;PRRG4;STX17;PAQR5;NDUFA9;AK7;DISP2;HMG20A;MARVELD3;TOM1L1;VPS53;CAPN10;PIGM;DYRK3;EAF1;NXPE3;PLAC8;TMEM181;INIP;SOGA1;CCL28;ANKRD22;CNKSR3;RSPH10B;AGPAT5;C16orf87;KAT6B;MPV17L;EXOG;UBN2;BRAF;C12orf43;CD1D;ORAI2;NAPEPLD;FBXO27;DRAXIN;ZNF496;REL;CTSS;DNASE1L3;LMTK2;HACD1;DEPDC4;TMEM170A;TRUB2;DDX19A;RAB3B;DTWD2;TRIM56;TOR1AIP2;RNASEH1;DNAJB7;OR10H5;ZNF621;XXYLT1;RAX2;AMZ1;SMAD2;SLC35E3;CREG2;NUPR1;FUT2;WDR73;LRRN4CL;C18orf32;PGBD5;CHID1;NKPD1;MIGA1;MAP3K15;FKRP;IBA57;PRKAG1;ZNF530;ZFP90;SPDYE16;ZNF445;TMPRSS11B;ZNF383;ZNF124;SRGAP1;ZNF544;TCAF1;CCDC152;TCEA3;PCDHA4;ZNF316;SFT2D2;ZNF891;PLIN5;C22orf39;CCDC169;APOBEC3C;LYN;TGFBR3L;RNF115;SPIB;GTF2H5;RP11-770J1.8	1;1;2;2;2;2;2;2;2;2;2;2;2;2;2;2;2;2;2;2;0;0;0;1;1;1;1;1;1;1;1;1;1;1;1;1;1;1;1;1;1;1;1;1;1;1;1;1;1;1;2;2;2;2;2;2;2;2;2;2;2;2;2;2;2;2;2;2;2;2;2;2;2;2;2;2;2;2;2;2;2;2;2;2;2;2;2;2;2;2;2;2;2;2;2;2;2;2;2;2;2;2;2;2;2;2;2;2;2;2;2;2;2;2;2;2;2;2;2;2;2;2;2;2;2;2;2;2;2;2;2;2;2;2;2;2;2;2;2;2;2;2;2;2;2;2;2;2;2;2;2;2;2;2;2;2;2;2;2;2;2;2;2;2;2;2;2;2;2;2;2;2;2;2;2;2;2;2;2;2;2;2;2;2;2;2;2;2;2;2;2;2;2;2;2;2;2;2;2;2;2;2;2;2;2;2;2;2;2	yes;yes;yes;yes;yes;yes;yes;yes;yes;yes;yes;yes;yes;yes;yes;yes;yes;yes;yes;yes;no;no;no;no;no;no;no;no;no;no;no;no;no;no;no;no;no;no;no;no;no;no;no;no;no;no;no;no;no;no;no;no;no;no;no;no;no;no;no;no;no;no;no;no;no;no;no;no;no;no;no;no;no;no;no;no;no;no;no;no;no;no;no;no;no;no;no;no;no;no;no;no;no;no;no;no;no;no;no;no;no;no;no;no;no;no;no;no;no;no;no;no;no;no;no;no;no;no;no;no;no;no;no;no;no;no;no;no;no;no;no;no;no;no;no;no;no;no;no;no;no;no;no;no;no;no;no;no;no;no;no;no;no;no;no;no;no;no;no;no;no;no;no;no;no;no;no;no;no;no;no;no;no;no;no;no;no;no;no;no;no;no;no;no;no;no;no;no;no;no;no;no;no;no;no;no;no;no;no;no;no;no;no;no;no;no;no;no;no
gID_130	Hum_XLOC_020394		spacer2	TAGTCACTGATAAAATCAGCATC	RfCas13d (Perturb-seq)	5;S9A	Broad validation and CarPool-seq	no	no
gID_131	Hum_XLOC_020394		spacer2	ATTATCAGAATAAAGGGATCCCA	RfCas13d (Perturb-seq)	5;S9A	Broad validation and CarPool-seq	no	no
gID_131	Hum_XLOC_020394		spacer1	GATCCTCCCACTTCAGCCTCCTG	RfCas13d (Perturb-seq)	5;S9A	Broad validation and CarPool-seq	yes	yes	TOP3A;MRPS5;PPIE;NSL1;EIF2B2;RPAP2;MRPS7;POLR1B;UBA1;TROAP;KAT7;HAUS6;RRP7A;RACK1;TMEM199;YAF2;KCNK6;STK4;SYP;CEP78;PCDHA4;NIPAL3;MAVS;DCAF11;RUBCNL;EHD4;FAM83E;MTR;CEP89;ACO1;ARHGEF6;SYT11;SLC2A11;GSTM3;GABPB2;SLFN13;C16orf87;DEPDC4;NNMT;ADAL;TRIM56;TOR1AIP2;MALT1;NKPD1;EHMT1;ZFP90;ZNF74;ZNF696;XPNPEP3;ZNF544;HSBP1;AC007040.11;SPIB;GDE1;CASR;GUCA1A;RC3H2;CLDN18;AP1M1;KDM5A;ITCH;FCN1;CCDC80;DDHD1;GALNT16;PRORP;TCFL5;VPS35L;CASP14;TIMM50;RECQL5;ALDH2;PEX7;PCYOX1;CFHR3;ALDH8A1;CYP20A1;TCTN3;KLHL7;DCAF10;METTL8;CEP250;RHOJ;EMC1;GPALPP1;CHST12;BPHL;DBT;ABI2;VPS53;APP;FHAD1;FANCD2;ZNF660;NXPE3;TMEM181;SERPINH1;ADAM33;MTMR12;UBE3B;CNKSR3;ENAH;PPARGC1B;FAM161B;UBN2;BRAF;C12orf43;CD1D;ALG8;FBXO27;FAAP20;KIF6;CCDC186;TMEM170A;OR5AU1;PPIH;OR10H5;AMZ1;CABP4;SLC35E3;NUPR1;MTHFR;PUS1;CHID1;MAP3K15;IBA57;KCNK12;KRBA2;SPDYE16;CXorf38;TMPRSS11B;LRCH3;CCDC30;SRGAP3;CHRNG;ZNF517;DACT3;CFD;MDM4;LYN;CTXND1;PECAM1;FBXO17	0;1;2;2;2;2;2;2;2;2;2;2;2;2;2;0;0;0;0;0;0;1;1;1;1;1;1;1;1;1;1;1;1;1;1;1;1;1;1;1;1;1;1;1;1;1;1;1;1;1;1;1;1;2;2;2;2;2;2;2;2;2;2;2;2;2;2;2;2;2;2;2;2;2;2;2;2;2;2;2;2;2;2;2;2;2;2;2;2;2;2;2;2;2;2;2;2;2;2;2;2;2;2;2;2;2;2;2;2;2;2;2;2;2;2;2;2;2;2;2;2;2;2;2;2;2;2;2;2;2;2;2;2;2;2;2;2;2;2;2;2;2;2	yes;yes;yes;yes;yes;yes;yes;yes;yes;yes;yes;yes;yes;yes;yes;no;no;no;no;no;no;no;no;no;no;no;no;no;no;no;no;no;no;no;no;no;no;no;no;no;no;no;no;no;no;no;no;no;no;no;no;no;no;no;no;no;no;no;no;no;no;no;no;no;no;no;no;no;no;no;no;no;no;no;no;no;no;no;no;no;no;no;no;no;no;no;no;no;no;no;no;no;no;no;no;no;no;no;no;no;no;no;no;no;no;no;no;no;no;no;no;no;no;no;no;no;no;no;no;no;no;no;no;no;no;no;no;no;no;no;no;no;no;no;no;no;no;no;no;no;no;no;no
gID_132	Hum_XLOC_020394		spacer1	ACATGGTCTCACTCTGTCACCCA	RfCas13d (Perturb-seq)	5;S9A	Broad validation and CarPool-seq	yes	yes	RAD51;NSL1;RPAP2;UBR4;KAT7;USP8;CPSF2;DIS3;DR1;RBM48;POLR1E;VPS54;MRPS5;SSU72;PSMC2;ALG14;HAP1;TOP3A;SNRNP35;RNPC3;TMEM199;TUBGCP5;TMEM98;EPN1;LMCD1;CHD8;ABHD12;CLUAP1;PHF12;PPARD;HIP1;SCAF11;ZFP14;G3BP1;ORAI2;PLXDC1;EMC10;CLPB;TYW5;LRRC2;LCMT2;SLC33A1;RNF213;APOF;PRKX;ZNF26;OR2A42;OR2A1;CFLAR;IFRD1;CHDH;NDUFS1;DAPK2;FAM184B;EIF2AK2;ADAT1;CD84;TRHDE;ZNF264;SSH1;AAMDC;CCDC80;RFFL;MIEF1;AP4S1;KIAA0586;SPTLC2;PRORP;DCAF11;ATP1B4;LONP2;SETD6;CEP152;HBP1;ALDH2;MCM9;HINT3;UST;SOD2;SEMA5A;RAD50;PRKAR2A;SLC35F5;PLEKHB2;AAK1;FILIP1;YIPF4;TCTN3;KLHL7;SLC25A16;CCDC32;NRL;HELZ2;ZNF426;GRSF1;KLHL36;YME1L1;DENND4C;FHDC1;DBT;CARF;ESR2;PRELID3A;GLRA3;LGSN;ZNF7;ST8SIA6;GXYLT1;CCL28;AP1S3;ZNF773;CNKSR3;MCOLN2;HEATR3;C9orf85;FBXO27;IKZF3;BSND;SLAMF6;REL;PDLIM5;SMIM14;CCDC186;RPUSD2;HDGFL3;MAP4K2;SHE;OR10H5;SLC35E3;RPS6KA3;C10orf53;CLK3;C14orf119;LRRC57;AATK;ADAP2;MYT1L;SMYD4;CYP27C1;ZNF397;PTRH1;ZNF669;C3orf62;TMEM120B;KIAA0408;ZNF766;COL27A1;SRGAP1;LHFPL5;SPG7;ZNF347;TCAF1;ZNF534;ZNF277;HLA-DOA;TMEM231;METTL6;DNASE1;ZNF891;TMEM213;SEC14L6;PCDHGB6;FRRS1L;GTF2H5	1;1;1;1;1;1;1;2;2;2;2;2;2;2;2;2;2;2;2;2;2;2;1;1;1;1;1;1;1;1;1;1;1;1;1;1;1;1;1;1;1;1;1;1;1;1;1;1;2;2;2;2;2;2;2;2;2;2;2;2;2;2;2;2;2;2;2;2;2;2;2;2;2;2;2;2;2;2;2;2;2;2;2;2;2;2;2;2;2;2;2;2;2;2;2;2;2;2;2;2;2;2;2;2;2;2;2;2;2;2;2;2;2;2;2;2;2;2;2;2;2;2;2;2;2;2;2;2;2;2;2;2;2;2;2;2;2;2;2;2;2;2;2;2;2;2;2;2;2;2;2;2;2;2;2;2;2;2;2;2;2;2;2;2	yes;yes;yes;yes;yes;yes;yes;yes;yes;yes;yes;yes;yes;yes;yes;yes;yes;yes;yes;yes;yes;yes;no;no;no;no;no;no;no;no;no;no;no;no;no;no;no;no;no;no;no;no;no;no;no;no;no;no;no;no;no;no;no;no;no;no;no;no;no;no;no;no;no;no;no;no;no;no;no;no;no;no;no;no;no;no;no;no;no;no;no;no;no;no;no;no;no;no;no;no;no;no;no;no;no;no;no;no;no;no;no;no;no;no;no;no;no;no;no;no;no;no;no;no;no;no;no;no;no;no;no;no;no;no;no;no;no;no;no;no;no;no;no;no;no;no;no;no;no;no;no;no;no;no;no;no;no;no;no;no;no;no;no;no;no;no;no;no;no;no;no;no;no;no
gID_132	Hum_XLOC_020394		spacer2	GCCATGTAAACACATGCCTCCTT	RfCas13d (Perturb-seq)	5;S9A	Broad validation and CarPool-seq	no	no
gID_133	Hum_XLOC_024248	ZNF790-AS1	spacer1	ACAGGCGTGAGCCACTGCACCAG	RfCas13d (Perturb-seq)	5;S9A	Broad validation and CarPool-seq	yes	yes	AQR;TRPM7;LACTB;MED28;RPL13;ZNF207;USE1;JMJD6;TSG101;ORC6;YPEL1;NUP93;TTF2;UTP25;LIAS;METTL16;PAICS;TOMM40;SNRPA1;PRPF38A;RTF1;SBNO1;NPEPPS;NOL9;CENPN;KRT8;TBCA;OR4D9;MRPL57;TOP3A;FAM227A;RAD51D;COG8;HAUS3;ISY1;NAIP;LIMD1;GTF2IRD1;ADAT1;ZNF264;GNPNAT1;PIGH;PXMP4;SETD6;AHR;TSPAN14;CLNK;CD160;SLC35A3;TNFSF10;PAK4;PATJ;GPR12;SLC19A3;MFSD13A;CSAD;TMEM168;MR1;NDUFAF6;RAB11FIP1;PLXDC1;METTL2B;GOLGA2;TMEM68;CSNK1G1;DSEL;CEP135;TRIM72;RSBN1L;PIGBOS1;N4BP2L2;GAN;HS3ST1;ABCB5;CRAMP1;FAM76A;MBTPS2;NDUFS1;TNFRSF1B;ZFYVE16;TNFRSF9;GINM1;ATXN3;PRR11;FGF10;ALDH3A2;CACNG5;PAG1;PPP1R12B;RBFOX1;ZNF506;ZBTB25;SPG21;PLEKHG2;RFFL;CWF19L1;BCL7C;DESI1;AP4S1;MROH8;PGK1;PLLP;ZNF500;FZD3;LAPTM4B;NFKBIB;CRX;FKBP14;PTCD1;ZKSCAN1;PRKAG2;MEGF9;CORO2A;GOSR1;ABCC3;RWDD1;RIPOR2;MRPL2;ERGIC1;PEX5L;CACYBP;OPRD1;CFHR3;NSUN4;ESYT2;CREB1;ZNF430;CYP20A1;SLF2;TASL;ZSCAN20;LAX1;TRIM24;ITIH5;NCKAP1L;OBSL1;FAM210B;ZBP1;SIRT5;EMC3;OPA3;PANK2;AGO3;ATG14;F2RL3;STYXL1;TPST2;IFT22;MINDY2;LDLR;RBSN;KHDC4;SYT11;GPALPP1;MORC2;WNT2B;STT3A;MTO1;TSPAN31;KLHL36;ARMC9;CARF;TMOD3;NAAA;C1RL;NDUFA9;SLC12A6;MEAK7;APP;CASQ1;ABL2;TPM3;ABCG8;TMEM108;NICN1;ARHGAP26;STAR;NSD3;MTDH;LRRC27;ATM;IL18;SLC25A4;MCHR2;ACOXL;CD96;CD8A;CNKSR3;FBXL18;SLC26A2;FAM161B;PHF6;GATAD1;ARSL;DYRK1A;UBN2;AP3S2;DPYSL5;C12orf43;RHBDL2;DFFA;IQCC;NDUFV3;NEK8;IKZF3;CYB561A3;TRIM58;CAPN2;HSPA4L;ABHD18;CMBL;SPINK1;TMEM184A;TRMT10B;CCDC186;ANAPC16;HDGFL3;PCLAF;RAB8A;SLC43A2;PAFAH1B2;ANKS3;HOOK3;TMEM192;POLH;ZNF556;SYNPO2;PDE3A;TADA2B;PEAK1;CEP19;LEP;GK5;APOF;CABP4;PAAF1;ZNF169;NUPR1;SMCR8;RPS6KA3;PARD6G;POGLUT3;KLHL28;MKRN3;ZNF154;HARBI1;MIGA1;GPR157;DHTKD1;OR52A1;TSHZ2;CAMK1D;GDPGP1;GBP6;IRAK1;CYP27C1;NHEJ1;PARVB;BCL2L15;HMGB1;ZNF124;SPN;ZNF615;SPG7;ITPRIPL1;HLA-DOA;MOG;TRIM13;XKR4;SEC14L6;AC005281.1;ARL17B;UQCRHL;ZNF879;JRK;ARPIN;POU5F2;SMIM31;PCDHGA8;ZNF578;PDF;ZNF850;FBXO17;ZBTB8B;RP11-205M5.4	1;1;1;1;1;2;2;2;2;2;2;2;2;2;2;2;2;2;2;2;2;2;2;2;2;2;2;2;2;2;2;2;2;2;2;2;0;1;1;1;1;1;1;1;1;1;1;1;1;1;1;1;1;1;1;1;1;1;1;1;1;1;1;1;1;1;1;1;1;1;1;1;2;2;2;2;2;2;2;2;2;2;2;2;2;2;2;2;2;2;2;2;2;2;2;2;2;2;2;2;2;2;2;2;2;2;2;2;2;2;2;2;2;2;2;2;2;2;2;2;2;2;2;2;2;2;2;2;2;2;2;2;2;2;2;2;2;2;2;2;2;2;2;2;2;2;2;2;2;2;2;2;2;2;2;2;2;2;2;2;2;2;2;2;2;2;2;2;2;2;2;2;2;2;2;2;2;2;2;2;2;2;2;2;2;2;2;2;2;2;2;2;2;2;2;2;2;2;2;2;2;2;2;2;2;2;2;2;2;2;2;2;2;2;2;2;2;2;2;2;2;2;2;2;2;2;2;2;2;2;2;2;2;2;2;2;2;2;2;2;2;2;2;2;2;2;2;2;2;2;2;2;2;2;2;2;2;2;2;2;2;2;2;2;2;2;2;2;2;2;2;2;2;2;2;2;2;2;2;2;2;2;2;2;2	yes;yes;yes;yes;yes;yes;yes;yes;yes;yes;yes;yes;yes;yes;yes;yes;yes;yes;yes;yes;yes;yes;yes;yes;yes;yes;yes;yes;yes;yes;yes;yes;yes;yes;yes;yes;no;no;no;no;no;no;no;no;no;no;no;no;no;no;no;no;no;no;no;no;no;no;no;no;no;no;no;no;no;no;no;no;no;no;no;no;no;no;no;no;no;no;no;no;no;no;no;no;no;no;no;no;no;no;no;no;no;no;no;no;no;no;no;no;no;no;no;no;no;no;no;no;no;no;no;no;no;no;no;no;no;no;no;no;no;no;no;no;no;no;no;no;no;no;no;no;no;no;no;no;no;no;no;no;no;no;no;no;no;no;no;no;no;no;no;no;no;no;no;no;no;no;no;no;no;no;no;no;no;no;no;no;no;no;no;no;no;no;no;no;no;no;no;no;no;no;no;no;no;no;no;no;no;no;no;no;no;no;no;no;no;no;no;no;no;no;no;no;no;no;no;no;no;no;no;no;no;no;no;no;no;no;no;no;no;no;no;no;no;no;no;no;no;no;no;no;no;no;no;no;no;no;no;no;no;no;no;no;no;no;no;no;no;no;no;no;no;no;no;no;no;no;no;no;no;no;no;no;no;no;no;no;no;no;no;no;no;no;no;no;no;no;no;no;no;no;no;no;no
gID_133	Hum_XLOC_024248	ZNF790-AS1	spacer2	AGTAAACTGTGATTGCACCACTC	RfCas13d (Perturb-seq)	5;S9A	Broad validation and CarPool-seq	no	no
gID_134	Hum_XLOC_024248	ZNF790-AS1	spacer2	ACATGAATGTTCATTGCAGCATT	RfCas13d (Perturb-seq)	5;S9A	Broad validation and CarPool-seq	yes	yes	CPSF2;CLEC4E;OR10G4	2;2;2	yes;no;no
gID_134	Hum_XLOC_024248	ZNF790-AS1	spacer1	CTAAGTGAAAGAAGCCAGTCACG	RfCas13d (Perturb-seq)	5;S9A	Broad validation and CarPool-seq	yes	yes	POLR1B;RS1;BCL7A;MTERF1;ADAT1;OR7C1;ASCC1;FBXO25;NPFFR1;SERPINB9;PDE12;CEP43	2;0;1;1;2;2;2;2;2;2;2;2	yes;no;no;no;no;no;no;no;no;no;no;no
gID_135	Hum_XLOC_024248	ZNF790-AS1	spacer2	CAAGACACTCACAGTGAAGCAGA	RfCas13d (Perturb-seq)	5;S9A	Broad validation and CarPool-seq	no	no
gID_135	Hum_XLOC_024248	ZNF790-AS1	spacer1	CTAGTTAAATGTTAGAACAGCAG	RfCas13d (Perturb-seq)	5;S9A	Broad validation and CarPool-seq	no	no
gID_136	Hum_XLOC_008081	MALAT1	spacer2	GCAAACGAAACATTGGCACACAG	RfCas13d (Perturb-seq)	5;S9A	Broad validation and CarPool-seq	no	no
gID_136	Hum_XLOC_008081	MALAT1	spacer1	TCACTGAATCCACTTCTGTGTAG	RfCas13d (Perturb-seq)	5;S9A	Broad validation and CarPool-seq	no	no
gID_137	Hum_XLOC_008081	MALAT1	spacer1	AATTCCAAAAGAGAACCACACAC	RfCas13d (Perturb-seq)	5;S9A	Broad validation and CarPool-seq	no	no
gID_137	Hum_XLOC_008081	MALAT1	spacer2	CTTGCCCAAATTAATGCACTGGT	RfCas13d (Perturb-seq)	5;S9A	Broad validation and CarPool-seq	no	no
gID_138	Hum_XLOC_008081	MALAT1	spacer1	CATTAAAGAGTGTTCGCAGACAA	RfCas13d (Perturb-seq)	5;S9A	Broad validation and CarPool-seq	no	no
gID_138	Hum_XLOC_008081	MALAT1	spacer2	CTTCATCACCAAATTGCACTCGC	RfCas13d (Perturb-seq)	5;S9A	Broad validation and CarPool-seq	no	no
gID_139	Hum_XLOC_001592		spacer2	AGTTAACTGCAGCAGGAGCATGT	RfCas13d (Perturb-seq)	5;S9A	Broad validation and CarPool-seq	yes	no	CLEC2D;CTSV;FBXO17	1;2;2	no;no;no
gID_139	Hum_XLOC_001592		spacer1	GCTCATAAAAGCAATGTGGACCC	RfCas13d (Perturb-seq)	5;S9A	Broad validation and CarPool-seq	yes	no	KCNN2;ACSBG1;GBP5;SEMA4D;IRGM;CTB-161K23.4	2;2;2;2;2;2	no;no;no;no;no;no
gID_140	Hum_XLOC_001592		spacer2	ATGAACACGTTACAGTGCTGCAG	RfCas13d (Perturb-seq)	5;S9A	Broad validation and CarPool-seq	no	no
gID_140	Hum_XLOC_001592		spacer1	GCAAAAGAACAAAGCTTCCACAG	RfCas13d (Perturb-seq)	5;S9A	Broad validation and CarPool-seq	yes	no	KCNN2;DHRS2;SCG3;ZNF80;SEMA4D;IRGM;ACSBG1;FTCD;CES3;PGPEP1L;IFIT1;CLEC4C	1;1;1;1;1;1;2;2;2;2;2;2	no;no;no;no;no;no;no;no;no;no;no;no
gID_141	Hum_XLOC_001592		spacer2	GCTAGATACAGAGTGTCCACACA	RfCas13d (Perturb-seq)	5;S9A	Broad validation and CarPool-seq	yes	no	CES3	2	no
gID_141	Hum_XLOC_001592		spacer1	GGGTTCGTGGTCTCGCTGGCTCA	RfCas13d (Perturb-seq)	5;S9A	Broad validation and CarPool-seq	yes	no	FDFT1;ACSBG1;MAPK10;SORD;ZNF80;CHM;KCNN2;CGREF1;GBP5;SEMA4D;LRRD1;CTB-161K23.4;SPECC1;SCN7A;ELMO1;AKR1B15	0;0;0;0;0;0;1;1;1;1;1;1;2;2;2;2	no;no;no;no;no;no;no;no;no;no;no;no;no;no;no;no
gID_142	Hum_XLOC_051222		spacer1	AGATTACAGGCACACGCCACCAC	RfCas13d (Perturb-seq)	5;S9A	Broad validation and CarPool-seq	yes	yes	PSMD8;SNRPD1;TBL3;CLSPN;YPEL1;TUBGCP4;POLR2D;RPL37;ADAR;FBLIM1;ZNF431;PSMD12;RPS29;N4BP2;TRDMT1;TRIM24;SPATS2;IRAK1BP1;SCN2B;SLMAP;FOXK1;ANKS4B;SSTR2;ZNF696;MRE11;KIF1B;RAB21;ZNF264;ZNF343;MAVS;ZNF268;EFHC1;KIAA0586;DCAF11;HBP1;BMPR1A;CCR6;KDM5B;ORMDL2;GAMT;C12orf65;IL13RA1;ENOSF1;GPR12;SCO1;GPALPP1;GDF11;ARMC9;G3BP2;FTO;ATM;NMT2;CNKSR3;GATAD1;SLC30A2;RHBDL2;DCAF16;GPR155;DNAJC5G;HSPA4L;SGSM1;SPATA33;SLC43A2;APEX2;TMC7;ZNF621;CEP19;MGA;SMAD2;ZNF320;ZNF445;CXorf38;RSBN1L;CLEC17A;ZNF699;LRRC8B;DACT3;PRR23A;PEX26;ARL17B;MCTS1;PEDS1;N4BP2L2;COA8;ZBTB8B	1;1;1;2;2;2;2;2;2;2;2;2;2;1;1;1;1;1;1;1;1;1;1;1;2;2;2;2;2;2;2;2;2;2;2;2;2;2;2;2;2;2;2;2;2;2;2;2;2;2;2;2;2;2;2;2;2;2;2;2;2;2;2;2;2;2;2;2;2;2;2;2;2;2;2;2;2;2;2;2;2;2;2;2;2	yes;yes;yes;yes;yes;yes;yes;yes;yes;yes;yes;yes;yes;no;no;no;no;no;no;no;no;no;no;no;no;no;no;no;no;no;no;no;no;no;no;no;no;no;no;no;no;no;no;no;no;no;no;no;no;no;no;no;no;no;no;no;no;no;no;no;no;no;no;no;no;no;no;no;no;no;no;no;no;no;no;no;no;no;no;no;no;no;no;no;no
gID_142	Hum_XLOC_051222		spacer2	CATGACAAAATACCATAGGCTGT	RfCas13d (Perturb-seq)	5;S9A	Broad validation and CarPool-seq	no	no
gID_143	Hum_XLOC_051222		spacer2	AAATGTACGATGAGTACACCCTA	RfCas13d (Perturb-seq)	5;S9A	Broad validation and CarPool-seq	no	no
gID_143	Hum_XLOC_051222		spacer1	TAGCTGAGATTACAGGCACACGC	RfCas13d (Perturb-seq)	5;S9A	Broad validation and CarPool-seq	yes	yes	PSMD8;RPS29;NCAPD2;ALG1;GEMIN8;SLC25A3;YPEL1;HSCB;KIF14;NCAPH;RAP1B;HAUS2;TUBGCP4;CDAN1;TXNL4A;POLR2D;ADAR;FBLIM1;SNRPD1;SNUPN;KRT8;MRPS23;ZNF431;SPATS2;N4BP2;ZNF343;KIAA0586;DCAF11;TRDMT1;KDM5B;TRIM24;IRAK1BP1;SCN2B;SLC13A3;SLMAP;ABHD18;FOXK1;TMC7;ANKS4B;SSTR2;ZNF696;PRR23A;HS3ST1;MRE11;SH3YL1;TNFRSF9;KIF1B;PRR11;RAB21;ZNF264;L2HGDH;FLT3LG;BCL2L13;SAMHD1;PDE4C;MOGAT3;BMPR1A;RNF141;GCNT2;PHACTR2;CCR6;FRMD4B;SPCS1;PCYOX1;ICMT;NSUN4;RCAN3;CYP20A1;ORMDL2;GAMT;ZNF557;IL13RA1;ENOSF1;BHMT2;GPR12;SCO1;GPALPP1;RNFT2;GDF11;SLC19A3;ARMC9;G3BP2;MMAB;NABP2;GPR65;FTO;NKD1;VPS53;KIAA0319L;IL17RD;RUBCN;DENND2A;USP6NL;RABGAP1L;CNKSR3;GATAD1;SLC30A2;RHBDL2;ALG8;DFFA;ANKLE1;DCAF16;GPR155;SMIM14;DNAJC5G;HSPA4L;CMBL;SERINC5;SGSM1;ANKRD40CL;SPATA33;CYB5D2;MAP4K2;C15orf40;SLC25A33;ZNF621;SPTBN2;MGA;SMAD2;SLC35E3;ZNF329;ZNF320;GPRIN3;CXorf38;RSBN1L;VMAC;ZNF70;CLEC17A;ZNF699;LRRC8B;DACT3;ZNF347;B3GNT6;METTL6;S1PR3;PEX26;C14orf132;ARL17B;MCTS1;PEDS1;ARPIN;N4BP2L2;COA8;ZBTB8B;ABC7-42404400C24.1;LLNLR-225F10.1	1;1;2;2;2;2;2;2;2;2;2;2;2;2;2;2;2;2;2;2;2;2;2;0;1;1;1;1;1;1;1;1;1;1;1;1;1;1;1;1;1;1;2;2;2;2;2;2;2;2;2;2;2;2;2;2;2;2;2;2;2;2;2;2;2;2;2;2;2;2;2;2;2;2;2;2;2;2;2;2;2;2;2;2;2;2;2;2;2;2;2;2;2;2;2;2;2;2;2;2;2;2;2;2;2;2;2;2;2;2;2;2;2;2;2;2;2;2;2;2;2;2;2;2;2;2;2;2;2;2;2;2;2;2;2;2;2;2;2;2;2;2;2;2;2;2	yes;yes;yes;yes;yes;yes;yes;yes;yes;yes;yes;yes;yes;yes;yes;yes;yes;yes;yes;yes;yes;yes;yes;no;no;no;no;no;no;no;no;no;no;no;no;no;no;no;no;no;no;no;no;no;no;no;no;no;no;no;no;no;no;no;no;no;no;no;no;no;no;no;no;no;no;no;no;no;no;no;no;no;no;no;no;no;no;no;no;no;no;no;no;no;no;no;no;no;no;no;no;no;no;no;no;no;no;no;no;no;no;no;no;no;no;no;no;no;no;no;no;no;no;no;no;no;no;no;no;no;no;no;no;no;no;no;no;no;no;no;no;no;no;no;no;no;no;no;no;no;no;no;no;no;no;no
gID_144	Hum_XLOC_051222		spacer2	ACGAACCCGGAATTGCCCGACTC	RfCas13d (Perturb-seq)	5;S9A	Broad validation and CarPool-seq	no	no
gID_144	Hum_XLOC_051222		spacer1	GTTCTCCAGCTTCAGCCTCCCAA	RfCas13d (Perturb-seq)	5;S9A	Broad validation and CarPool-seq	yes	yes	MRPS7;MED18;RSL1D1;RGPD4;SSR3;ACSS1;SLC25A39;RGPD5;SLC66A1;CACNG5;N4BP2;DCPS;KCTD20;CYP20A1;PUS7L;KATNBL1;PRRG4;GCC2;GALM;WDPCP;TNFAIP8;DIS3L;C15orf40;RGPD8;ZNF562;SCAI;ZNF791;SLC35E3;BNIP3;RGPD6;BRI3BP;ZNF107;ZNF765;CCDC69	2;2;2;2;1;1;2;2;2;2;2;2;2;2;2;2;2;2;2;2;2;2;2;2;2;2;2;2;2;2;2;2;2;2	yes;yes;yes;yes;no;no;no;no;no;no;no;no;no;no;no;no;no;no;no;no;no;no;no;no;no;no;no;no;no;no;no;no;no;no
gID_145	Hum_XLOC_020605		spacer2	CTCATGCCTGTAATCCCAGCACT	RfCas13d (Perturb-seq)	5;S9A	Broad validation and CarPool-seq	yes	yes	MTREX;RNF4;XPO1;EIF3I;TOX4;NKAP;GSPT1;RBM28;ANAPC15;DHDDS;CLCC1;SMU1;MED18;DNMT1;TERF2;HRK;MDM2;TAF8;RABL2A;SPATA5;SKP2;RPL7L1;KIN;SRP19;RPL26;SCNM1;RPP14;MEAF6;NAA15;PCF11;CPSF2;RPL27A;TMEM41B;LETM1;RPL38;EIF1;KLHL11;SKA2;COA5;DYNC1H1;PSMD12;GFPT1;RACK1;HYPK;HAUS5;SEC22B;LIG3;RPS20;POLA2;SEC63;VMP1;DNTTIP2;RRP15;VPS35;CDC42;SMARCE1;CAPZB;DYNLL1;SCFD1;TRPM7;CLSPN;ARCN1;WAC;NUBP2;CTCF;EIF3E;FAM32A;CUL2;ELP4;NDUFS8;NUP107;NOP2;RNF8;NUP155;PNO1;DR1;NSL1;MED28;PTPA;NRDE2;NUP43;WDR55;SEPTIN7;STIL;MOCS3;PSMB2;UBA2;RAP1B;GNL3L;EIF2S3;RBM39;ABCB7;ZCCHC9;WDR74;LARS1;ELP2;NAA35;KAT7;PRPF4;DBR1;RPS24;WDR12;USP8;COPS4;GCSH;MED9;EIF4A3;IFITM3;GPN2;POU2F1;SDE2;MALL;POLR2D;NOM1;GINS4;EIF3H;MED22;EIF3M;C12orf45;GEMIN6;ATP5F1A;SKA1;LSM11;EEF1A1;TSR2;CHAF1B;SSU72;POLR3K;CMPK1;NOL9;GMPS;KIAA1143;RFT1;CAMLG;PHAX;YWHAZ;FXN;SUGT1;COPS2;ARIH1;DCTN5;SNRPD1;GSDMA;POLR3D;OR7G2;POLR1C;CYCS;HINFP;ALG14;GMPPB;RPL15;NDUFA11;ALG10B;UBE2N;TRAPPC5;MRPS23;CEP97;UTP11;SNRNP35;NSMCE3;FAAP100;KIF18B;SUMO2;RPL14;ZNF431;NUP62;COG8;RPS29;DDX3X;CEBPZOS;H2BC15;OR6J1;CD24;SS18L2;ZNF207;ALG1;MED17;WDR3;YBX1;NFYC;FECH;POLR1A;CLASP1;TIPIN;SLC25A3;SLC46A1;YTHDC1;TMED2;WDR76;CDC6;THOC5;VRK1;GINS1;CSTF1;INTS6;KAT8;YJU2;NSMCE4A;RAD51C;KPNB1;GOSR2;INTS2;UTP6;ZPR1;DDX55;CNOT2;RAD1;ATP6V1A;GTF3C2;UTP25;FCF1;RBM25;ATL2;UTP20;PYROXD1;RPAP2;ECD;HJURP;TBCC;PRMT1;UQCR11;METTL16;LSM8;ARPP19;UBA1;ATP6V1E1;COX7B;ELP3;VHL;RPS15A;BTF3L4;NUMA1;TGS1;NDUFAF1;KNL1;LRPPRC;LLPH;BRCA2;PELP1;BRD4;RPL37;MMS22L;RPP30;LTO1;ELOC;PSMG3;MRPL10;GART;VPS28;SIGLEC11;SPC24;RBBP4;RNF168;UQCRQ;SLU7;SNAPC3;TUBA1C;SIN3A;PTK2;TMED10;ZNF131;EIF1AD;EIF3F;CSTF3;ATAD5;SPRYD4;ANKLE2;DHFR2;MRPS11;MRPS16;SHOX;NDUFA4;SF3B3;MYO18A;RPL37A;SMC5;KIFBP;SYS1;SDHD;UQCC3;HAUS3;UBA52;DHFR;RBM8A;UHRF1;GOLGA6L6;SCYL3;CYP51A1;SCIN;SEC62;DNASE1L1;GPRC5A;SERPINB1;NDUFS1;ARNTL2;TNFRSF9;PTCD2;PIK3CB;MPHOSPH9;LY75;PLEKHH1;NCKAP1;TM7SF3;FGFR2;ROCK1;SLC44A1;MBD3;NDE1;AP1M1;EIF4G3;CACNG5;WDR62;RBM7;ACACB;DCX;LAMP3;RABL2B;IMPG2;BCKDHB;ULK2;SH3BP2;LAMB4;CCDC80;CAPN3;RAB18;MTAP;ZC3H14;PAPLN;C14orf93;NDRG3;SALL4;CTSZ;ANGPT4;SIRPB1;WDR13;CRISPLD2;MEFV;EEF2K;GGA2;LEPROTL1;KLHDC4;ZNF419;CRX;BABAM1;CARD8;JAK3;SP4;ZC3HAV1;TTC26;CCL24;BAG1;TSPAN14;ASPA;PNPO;RPS6KB1;NSD2;CPT1A;MANSC1;OAS2;RNF130;ARSB;FAM162A;HYAL1;SLC41A3;TTL;SLC35F5;ARID3A;FAM20B;KCNC4;S100PBP;AGMAT;SLC35A3;MAN1C1;CYP20A1;SENP5;PTBP3;NEK9;DNAL1;ALDH6A1;CRIPT;OGFRL1;PLEKHG1;RDH10;ZNF639;SV2C;FYTTD1;SMUG1;TTC21B;PLGLB2;AGO3;ST3GAL3;KLC1;MCF2L;HP1BP3;ZNF835;ZNF780B;SPECC1;SNRPN;VPS13C;MAP7D3;PGPEP1;PAK4;PLXNA3;ZNF141;LIN28A;RHPN2;ENOSF1;RRP8;PCBD2;LPIN3;PDE6B;IAH1;SAA2;KLRD1;RNFT2;MTO1;PRRG4;ZC3H10;GNS;CHST12;TJAP1;SLCO5A1;PAQR5;RTCA;SPPL2A;SHROOM3;AK7;SERPINA10;ZSCAN29;DISP2;LINS1;PCTP;VPS53;TMC6;FEM1A;SIRT3;RERE;SNX27;ENSA;FANCD2;COL8A1;NICN1;SSBP2;G3BP1;SCUBE3;PM20D2;SLC18B1;RAB19;HDAC8;KRBOX4;FBXO25;CEP78;STOM;HERC4;ATM;C2orf50;DIP2C;VENTX;KCNE4;MARVELD2;ADGRF1;INO80C;CNKSR3;FBXO36;ZNF599;CHST9;PRKCA;C16orf87;HEATR3;PPEF2;TBC1D31;ZFYVE9;EYA3;TNFRSF13C;PDXK;ZNF714;BDH1;IKZF3;EMC10;CCNF;CLPB;CYB561A3;ACOT11;KLHL21;SLC25A34;DRAXIN;IER5;CFAP221;INAVA;EIF5A2;COX18;PPM1K;TCF23;LIPH;UVSSA;LRPAP1;UBXN7;SLC29A4;BRWD3;FAT3;FAM204A;SPRED1;ANAPC16;TMEM170A;FBXO22;IRGQ;KLHL26;TMEM68;PAFAH1B2;HOOK3;RBPJ;ZCCHC4;GNG4;SLC16A4;KLK7;SLC33A1;GJB1;DFFB;C15orf40;LUZP1;BTD;SYAP1;TOR1AIP2;TMEM154;NUDCD2;SHCBP1;MCC;WIPF2;PIK3CD;P2RY6;KNDC1;ZNF570;MOB3A;ZNF738;LCLAT1;IHO1;NUDT4;SCAI;NMNAT1;PHC3;FBXO45;ODAPH;PDE12;TRAF6;FAM131A;ANKS4B;SMAD2;MTLN;DENND2C;GNG7;LRRC37A;TRIM72;C18orf32;ZNF619;SH2B1;APOLD1;HTR1D;CIITA;AKAP5;SOCS4;ADIPOQ;ZNF875;ZNF716;PLCB1;TTC3;C16orf72;C11orf54;CEP63;CEP57L1;TMEM119;PLGLB1;ATL3;FLRT2;RPS27L;ZBTB37;PRKG1;ZBTB3;ADARB2;SRL;FAM186A;ZNF529;ZNF284;NF2;ENTPD5;ZNF546;CHP1;CDHR4;ZNF286A;KBTBD12;NHEJ1;PLA2G2C;PLA2G4E;HYKK;ZNF383;SPRED3;C15orf61;ZKSCAN3;GREB1;WDR5B;IGF2R;FITM2;OCLN;ZNF677;MRPL42;SFI1;ZNF770;SVIP;SZT2;ZNF442;ZNF26;C20orf203;ZNF534;LRIG2;ARHGAP11A;ZNF277;TATDN3;TRAF3IP1;SYT15;FAM71F2;METTL6;CEP43;EMP2;BBIP1;UBXN2B;PEX26;ZNF630;MCTS1;ZNF737;SHISA9;IRGM;ARPIN;CHMP1B;ZNF432;RP11-644F5.10;ZNF234;OTUD7B;CASTOR2;ABC7-42404400C24.1;ZNF8;CFLAR;VPS50;GCFC2;ARSD;PIGQ;HEATR5B;GIPR;WIZ;DCN;TMEM159;MAN2B2;MDH1;IGF1;CNTN1;MRE11;SPAST;NRXN3;EHD2;BTN3A1;SNX1;LRRC7;DAPK2;MRI1;ZFYVE16;PHLPP2;STAU2;ERCC8;H6PD;NEDD4L;LIMA1;SLC4A8;MCF2L2;EIF2AK2;NPFFR2;TRAF3IP2;SOAT1;USP13;GUCY1B1;EPN1;CASP8;CTSA;GNAI3;MTHFD2;SLC9A7;ATXN3;ATG2B;ARFGEF1;SP100;P4HA2;MAP3K13;NCBP3;SCARF1;SRI;ADD2;ZNF37A;RBMS2;DGKD;DNAJC10;SYNJ2;CBFA2T2;UBE2D4;RIF1;RAB21;AP4E1;CDH7;STK17B;ZNF506;BZW1;C1QTNF3;ME2;ZNF264;SSH1;FAM234B;EFR3B;PREP;AQP6;HSD17B2;ALG9;PPP1R15A;ERGIC2;CASS4;METTL2A;SLC15A1;ARHGAP28;MAVS;MAPKAPK5;RBBP9;CDIP1;ZBTB25;PAPOLA;MRPS33;NDUFB2;IRAK3;LYZ;GOLGA3;CD209;RFFL;COMT;SEC22C;CBX5;FKBP5;EFHC1;SYDE2;MAST3;OCEL1;CIRBP;MICALL1;CCDC134;JOSD1;GTPBP1;RAB36;CYB5R3;APOL1;FOXRED2;FAM118A;DESI1;RBM23;AP4S1;CDKL1;KIAA0586;SIX4;GALNT16;MTHFD1;RPS6KA5;SEC23A;STK4;RNF24;LIPG;RNF125;VSIG1;ATP1B4;XIAP;ELF4;SCML2;MAGT1;RBM3;SRPX2;RUBCNL;NFAT5;CCL22;COTL1;ZNF500;FBXO31;HERC1;AP3B2;FZD3;GDAP1;EMC2;C19orf44;TIMM50;GPI;SIGLEC8;SIGLEC6;RAB3D;CAPS;KXD1;AVL9;ITGB8;MET;AIMP2;CEP41;AHR;ZFAND5;PLEKHA1;ACBD5;MTPAP;FBXL20;MAP2K6;USP46;GAB1;DDX25;CTSC;SIAE;SNX15;PUS3;CBL;SLC1A2;SLC35F2;C11orf58;EXPH5;PPFIBP1;BCL7A;PARP11;ALDH2;SPRING1;STX2;CAND1;GNPTAB;LPCAT3;NT5DC3;NANOG;PRKAB1;ST8SIA1;TPD52L1;OPRM1;CILK1;ZNF451;BVES;SLC16A10;HECA;PCDHB2;CERT1;CDH6;ST8SIA4;TTC33;TBCCD1;PCCB;TFDP2;USP4;ACAP2;CFAP92;ARHGEF26;KLHL24;NEK4;MOB1A;PAPOLG;EFHD1;FHL2;PCYOX1;CEP104;TCEANC2;TMEM59;ICMT;OPRD1;RAP1A;PRAMEF1;NT5C1A;AKT3;CTBS;PTBP2;NEK2;RCN2;ATF6;MREG;SGK1;SLC16A7;TRPM6;FBXW2;C19orf25;YLPM1;TTLL5;SUPT7L;YIPF4;BCL11A;ARMH3;SMAD9;ALG5;TNFRSF10B;ADRA1A;SPOP;ZNF549;ACOT9;PKN1;NR4A1;NMI;CTCFL;PARD6B;RAB22A;PTGIS;HIF3A;ABCC4;PSPN;OPA3;GDF5;TMEM53;LRFN3;IGFLR1;PCNX4;HSPA2;EMC1;OR7C1;APOL2;APOBEC3F;IFT22;PDE11A;CGNL1;TPH1;PUS7L;DTD2;SEC14L1;RHBDF2;GDPD2;ACE2;ATP8B3;OSBPL2;LRRC47;ZNF426;C12orf65;ULBP3;GFAP;GSE1;KIF3A;ZSCAN5A;LLGL1;C19orf12;EMILIN2;TRIM5;PER2;CARD6;GRSF1;SLC52A1;DLG4;ANKEF1;MUTYH;MPRIP;PIK3C2B;GPALPP1;IRS4;SLF1;LGALS12;FAM83F;MRO;FKBP11;NAV1;DSC2;DSC3;C5AR2;DNAJC14;TSPAN31;USP15;CPM;KIAA0513;PCNX2;NTPCR;GLUL;TGFBRAP1;ALDH1L2;RNASEH2B;NUDT15;HUS1;UGGT1;RABEPK;LMX1B;TMEM8B;FOXP4;TMEM14B;GCM1;TPMT;MFSD13A;STAMBPL1;PLCE1;OLA1;ABI2;SENP7;TMOD3;GAS2L3;CERS5;VPS33A;VPS37B;RHOF;CUL4A;ESR2;EFCAB11;CLBA1;SLC12A6;GCNT3;PCSK6;IGSF6;TCF25;GFOD2;OR4D1;SS18;SLC16A3;RAB40B;TMEM91;TINAGL1;ZNF687;POGZ;AFF3;ACKR2;IL17RD;ZNF660;LPP;PLAC8;CISD2;SETD7;CYP4V2;OSMR;SLC30A5;CDKAL1;LGSN;FGD2;ZC3HAV1L;MRRF;NR6A1;WDR31;ASB6;LRMDA;CNNM2;TMEM138;FADS1;CNBD2;MPP7;ITGB1;MIA2;CD226;BTBD11;ANK3;TMEM45B;CCDC122;AP1S3;ARL14EP;EPG5;PSTPIP2;PDK1;ATG10;PLEKHH2;SAR1B;LMNTD1;ING1;SPACA7;CABYR;ANGPT1;JAM2;ZNF18;FBXL18;AK9;TTC39B;C9orf85;RMND1;SFXN2;PHF6;MAPK13;FRRS1;MPV17L;FCHO2;NRG1;ST3GAL2;ZNF19;APPL1;DYRK1A;BRAF;CUL4B;DYNC1I1;F11R;ADAMTS4;SCUBE1;THEM4;ZBTB8A;VMA21;TMPRSS3;NDUFV3;COX6B2;MPZL3;MRNIP;ZNF382;LRRC56;ACOX1;ASB16;PLCD3;SCIMP;TBC1D24;NEU3;SLC25A45;GMEB1;SELENON;TM2D1;ZNF326;NLRP3;SPATA17;B3GALNT2;PIGR;DISC1;SGPP2;NEURL3;CCDC141;NUAK2;MTHFD2L;GYG1;DTX3L;SMIM12;SENP2;TASOR;HSPA4L;NDUFAF2;F2RL2;ACSL6;GRIK2;FABP7;KIF6;CTSB;FOXK1;SLC25A32;MYORG;TMEM65;METTL2B;MID1IP1;PTCHD1;SLITRK5;PDZD8;TMEM52B;SPACA9;TTC7B;MOAP1;DEPDC4;SGPL1;SCN3B;STXBP4;MSS51;CYB5A;TRIM66;TMEM130;ZNF3;TRUB2;ISLR2;ACAA2;TRIM68;ZNF641;ZNF610;ZNF528;ZNF701;AXL;LAIR1;NXN;HSD11B1L;ZNF83;ZNF558;NLRC3;C2CD3;MAPK1IP1L;LMBRD1;DNAJC7;KCTD6;MPLKIP;FILIP1L;ING5;KCNG4;ZSWIM1;TCTN2;PPIP5K1;LRRC28;TM4SF20;CA5B;STK32A;OR5AU1;REPS2;ZNF764;ZNF747;GPR37L1;TMEM192;NIPA1;CRTAP;LONRF2;SERPINB9;STAT2;POLH;AKAP13;OR10A2;NDUFA3;OR1M1;MFN1;KCNMB3;MORN4;NETO2;DSEL;ZNF562;OR2AT4;SERF1A;MALT1;MBOAT1;CLEC7A;NEGR1;SPTLC3;SYNPO2;FUT9;OR10H5;MS4A10;TMCC1;MFSD4B;MICOS10;NABP1;CHD2;CEP83;BCLAF3;MGA;GTF2IRD2B;MFSD4A;ANGEL2;OR7D4;FAM241A;C3orf33;KCTD13;FUT1;VCPIP1;TVP23C;PCCA;GOLGA8A;NRIP3;ARL10;PAAF1;P2RY2;SLC35E3;YES1;BNIP3;OR4K13;ZSCAN2;DNAJC30;RNF152;OR51L1;MTX3;NUDT4B;PUS1;GATD1;LRRN4CL;ACAD9;THAP5;CD151;ZNF543;PLEKHM3;ERN1;GPR35;NSUN3;MPI;DPY19L3;GVQW3;PACS2;WDR97;ABCA13;R3HDM2;C14orf119;ZADH2;CYP8B1;SHISA2;ZDHHC20;EHMT1;RAP2B;TNFSF15;SLC2A4;ZNF329;GET1;IST1;GABRG3;ZSCAN22;PLCXD1;PAQR7;OR4F15;ZNF320;SLC8A1;RIPPLY3;FANCF;CHST6;GDPGP1;CCDC125;GBP6;LRIT3;ZNRF3;TANGO2;HOATZ;ZNF530;MACC1;CCR4;PTP4A2;SRPK3;KNTC1;PIWIL3;KRBA2;SDR42E1;RBM43;BRI3BP;IFITM2;TNFAIP2;ZNF445;KIAA0825;KLHL33;CDK10;ATP6V0A2;MRPL30;IFNLR1;OLFML2A;CXorf38;LRCH3;ARGFX;ZNF555;PRELID2;FCAR;KPNA4;DEFB105A;ZNF397;C3orf70;NAP1L1;ZNF70;GFRAL;CLEC17A;ZNF490;MESP2;C6orf132;ZC3H6;ZNF793;PEAK3;ZP3;DUSP28;CCDC9B;CLN3;HMX3;PARVB;TMEM120B;RBM34;BCL2L15;SNTN;ZNF292;ZNF567;CLDN4;NUGGC;TSPYL1;LIN54;ACADSB;MPHOSPH8;ZNF766;XPNPEP3;GTF2IRD2;CD55;NTNG2;SLC35F1;ZNF765;ZNF124;HDAC2;NHLRC2;H2BU1;SERTAD1;ZNF100;KIAA1671;PGAP1;ZNF772;ZNF785;FAM110D;CYP2B6;PIGN;FAM114A1;RPS26;MAP1LC3C;ERO1A;VPS13A;ENTPD7;STYX;HELZ;TMEM239;RD3;MDM4;ZNF652;RASSF9;LRRC10;FOXJ3;CHAMP1;ZNF525;IQANK1;EFCAB2;CR1;INPP5B;PHACTR4;ASAH2B;ZDBF2;PJVK;NEU1;PRAMEF14;ZNF814;FBXO48;ZNF783;PCDHA5;FRG2;TMEM88B;PDE7A;SERF1B;DNAJC19;HACD2;XKR4;POU5F1B;SFT2D2;CRYGS;TRIM59;HEXA;LEPROT;SLC35F6;DNASE1;ZNF99;AS3MT;GOLGA8B;HOMEZ;OR2A5;ZNF880;ZNF844;FRG2B;KLLN;CFAP97D1;TAPBP;PRR23C;RP11-344B5.6;BRD3OS;MRPS17;LILRA2;PNMA2;PEDS1;INMT;APOBEC3D;APOBEC3C;PTCHD4;N4BP2L2;PGAM5;TERB1;TRMT9B;PCDHGB6;C1orf210;PCDHGA6;ZNF260;CTSO;ZNF486;TEN1;ZNF578;RP11-574F21.3;ITGB3;CLEC19A;PECAM1;RNF115;FSBP;ZNF850;C17orf113;S1PR2;TMSB15B;SLC25A53;CTD-3099C6.13;LIX1L;H3-2;ZBTB8B;CCL16;XKR5;SRCIN1;DHRS11;PRAMEF13;LITAFD;RP11-1C8.8;NIPAL3;ALS2;SPPL2B;MYCBP2;ZFX;CX3CL1;TBXA2R;FAM76A;QPCTL;PRICKLE3;RWDD2A;SLC30A9;COX15;YAF2;GLT8D1;RALBP1;RUFY3;WWTR1;STEEP1;SYT13;ZFP64;TBPL1;ZCCHC8;MFAP3;AIFM2;PREX2;MAP4;LAMC3;SIKE1;KIF1B;KMT2C;ZNF280C;CDH3;ARSF;SLC6A16;SNCAIP;SPEN;GSTO2;CDK13;TNFRSF1A;EVI5;STOML1;TP53BP1;RHOA;PRR11;TTC7A;SLC12A3;EPN2;DERL2;SLC24A1;IPCEF1;FNDC3B;DLG1;USP33;TIGAR;PPP2R5C;PKD2L2;MYH7B;OSBPL6;STX7;SLC35C2;OSTM1;HSPB11;TRAF5;ERC1;KAT6A;CD59;BAX;LPCAT2;GANAB;ZNF268;GLG1;PLEKHG2;PUS7;IL5RA;TF;TYRO3;SNAP23;AGO1;GPATCH2;ADA2;IL11;IL12RB1;STX1B;SRRD;EIF3L;DEPDC5;DMC1;PIGH;PRORP;SLA2;RASSF2;CSNK2A1;USP14;VAPA;ST8SIA5;POLI;ZC3H12B;PIM2;NALCN;DNAJC3;DGKH;KATNAL1;MGRN1;PLLP;DHODH;CCDC113;CMC2;RPGRIP1L;KNOP1;MTFMT;RAB11A;UBE2W;EEF1D;PPP2CB;KLC3;SLC1A6;AKT2;TYK2;CYTH2;LILRB5;GTPBP10;DNAJC2;WDR91;MPP6;CASP2;TBL2;AKNA;TRDMT1;CCNY;C17orf75;BST1;UGDH;ZBTB16;JHY;DCPS;POU2AF1;PSMD9;KCTD10;SLC11A2;SH2B3;ACAD10;OAS3;RAB5B;GABRR2;SASH1;SOD2;BAG2;GPR63;FBXL4;CRYBG1;ACOT13;HBS1L;TRIM38;CCND3;C7;POLR3G;GNAI2;GNB4;UMPS;FRMD4B;HEMK1;SSR3;CCDC88A;THADA;AAK1;MSH6;PLEKHA3;ELAPOR1;RO60;NR5A2;MTR;ZNF684;MPL;TMED5;STK11;IFT46;FASTKD2;MYB;HELLS;MLANA;PCDHB14;PLXDC2;ZFP30;APAF1;A1BG;SEC22A;PMS2;WWP1;EBPL;OPTN;SARDH;ATPAF1;AMD1;METTL8;LPGAT1;GPR83;USP22;SIRT5;SSR1;PSD4;C3;TBC1D20;MCM8;FRMD8;ATG14;PLEKHG3;ATP13A4;AUNIP;ADGRE2;SLC35E1;GNAI1;MPST;CPA4;ICE2;SUMF2;ATP1B2;TEP1;FGF13;GTPBP3;SLC27A1;COLGALT1;TULP4;RSPH3;TRPM4;ZNF557;CRB3;LSP1;ZNF331;RAB11FIP4;RLIM;RBSN;G6PC1;CA6;MCCC2;MATN3;TIMM10B;PRKAA1;MMACHC;PATJ;FBXO44;PDE6A;SCO1;ZNF414;TMTC1;IRAK2;TRIM45;RERG;DTNA;DZIP1;BIVM;USP30;STX11;CHST5;MRPL44;SLC19A3;TMEM127;DBNL;IREB2;CALCOCO2;BRIP1;NDUFB5;STX17;PDCL;IGFBPL1;FHDC1;ANKRD42;NARS2;DCUN1D5;POU2F3;LRRC49;SLC3A1;CYP2C9;ENTPD1;HECW2;FAM117B;SEC31A;SCARB2;AEBP2;LNX2;SUOX;TMBIM6;MORN3;SLC24A4;WDR20;DUOXA1;USP3;ADAMTS17;SH3GL3;FTO;MYLK3;GNAL;NARF;SMAD4;TNFRSF11A;SH3GL1;HUNK;WTIP;SLC47A1;SLC2A5;BCL10;ILDR2;MINDY1;GABPB2;KCNH1;ATP8B2;TPM3;RIT1;DIS3L2;RETREG2;CNTN4;OSBPL10;NXPE3;SCD5;ANK2;MYO10;PPIP5K2;AIG1;C7orf50;PURB;PSPH;CCDC120;GCNA;DOCK5;ATP6V0D2;MTDH;GSDMC;ZNF7;PTGES2;PTGES;USP6NL;TMEM236;FRA10AC1;EIF4EBP2;NPFFR1;ZNF215;B3GAT3;FEZ1;HMGA2;CTF1;KIAA1328;FAM124A;RAD9B;AKAP6;FAM177A1;EXT2;RNF144A;ADAM17;TIAL1;G6PC2;DCLRE1C;NADK2;SLC30A6;SLC16A12;PLA2R1;TMEM251;PITPNC1;CC2D1B;LRRK1;ENAH;CXADR;SLFN13;FLCN;ANKRD40;APOOL;GPR78;SLC26A2;SLC24A2;DPY19L4;WHAMM;ATP5MJ;SH3RF2;PABIR3;TYSND1;KAT6B;NTAQ1;LRP8;STEAP2;VPS26C;C2CD2;TMEM268;SNX22;RADIL;PRXL2C;COLEC12;RHBDL2;TMED4;GPAT4;ZSCAN12;FCER1G;WNT9B;EPB41;ALG8;IFNAR2;HLCS;CELF3;CCDC117;ZNF233;DFFA;PKNOX1;ZNF66;LRRC3;ZNF208;CD3G;MYL3;ORAI2;FBXO27;ZNF577;CD300LG;LARP4;LBHD1;ZYG11B;CTRC;PDPN;MYSM1;SLC30A7;ARPC5;BPNT1;BROX;PEX13;RFTN2;DUSP19;SGCB;PACRGL;MRPS18C;ABRAXAS1;EOGT;NAXE;GLB1L;PPM1L;RCHY1;ZDHHC3;RAD54L2;SCRG1;IL15;FAM160A1;HHIP;TMEM184C;RANBP3L;CGAS;PDSS2;GALNT10;HCN1;PEX2;COX6C;STRBP;GAPVD1;ATP7A;SPTSSA;BORCS5;CYP2C19;CEP295;GLB1L3;HIF1AN;AKIP1;HDGFL3;TMED3;GOLM2;COQ7;ZNF91;NIBAN3;TMEM145;SLC43A2;ADAM9;PKIG;LCMT2;SHE;HINT1;CNBP;ELOVL6;PPM1D;DNAJC24;DCDC1;LRRC8E;TADA3;PPID;NMUR1;ZIK1;ATF7IP;RASGRP4;PRND;RNASEH1;ZNF556;RAB33B;B3GALT1;AGXT;KLHL6;PDP2;ZNF621;HPSE;RAPH1;OLR1;DAG1;ZNF417;MOB1B;TDRD12;ZNF791;CYB561D1;ZDHHC24;ZHX3;RIN1;DENND6A;GK5;ARHGAP1;PHYHD1;MRPL48;MLXIP;ZNF169;NUPR1;SYNE3;USF3;RMDN1;ZNF843;CHD9;IL17RA;STAP2;ZC3H12D;ZNF713;GP5;EXD1;ZFP42;RAB39A;PLD6;RNF227;FZD2;ARHGAP45;MIGA1;SSTR2;LRRC57;NQO1;FKRP;RPH3AL;HIGD1A;TLCD5;ACBD4;RELL1;ZNF101;MGAT4C;ERCC6L2;RGMA;PGBD4;MXRA7;OR2V2;GJC1;ZNF662;AFMID;EPHA10;BMP8A;CHEK2;UTY;LRRC19;NCMAP;TXNRD2;ZBTB40;SLC22A10;CA13;UBOX5;METTL7A;TLCD2;ARL17A;ZNF829;THNSL1;POMK;C16orf54;ZNF566;PPP1CC;ZNF501;TMPRSS12;CEACAM19;ZSCAN30;TMEM232;RHD;HEATR4;MAGI2;PRR27;LIN28B;TMEM220;OR7D2;RILPL1;ZNF559;C19orf54;SAXO2;C2orf80;ZNF548;MTF1;TRMT2B;ALKBH2;LITAF;BLOC1S2;ZNF699;SPATS2L;ZNF250;ZNF681;OR10J1;ZNF493;ZKSCAN7;ZNF774;TSC22D2;TRAPPC2;XRCC2;MRTFA;SLC30A10;TRPV1;AMZ2;HLA-DQA1;CTD-2192J16.17;SRGAP1;ZNF429;SLC25A29;SPN;ZNF665;ENPP1;ADAMTSL2;SGTB;ZNF347;SULT1C4;TOR4A;ZNF583;ZNF587;ZNF28;ZNF789;NCOA6;TAT;TTC37;CIPC;C1orf174;SAMD5;ZYG11A;NHSL2;GPANK1;FAM155A;PRAMEF9;MICB;ZNF805;PSG5;PCDHA9;TRIM13;SPIRE2;INSYN1;CNEP1R1;DENND6B;VGLL3;SELENOH;KRTAP9-6;MLLT11;CLIC1;NUDT19;ZNF726;ZNF90;TTLL3;ZNF891;FBXO16;FOXI3;ZSWIM7;ATAD3C;FNIP1;TRIM16;SLC12A8;ARL17B;HSBP1;ZBED9;UQCRHL;JRK;ZSCAN31;SMIM27;CCDC200;CD302;ZNF709;STMP1;PLA2G4B;ZNF345;ZNF550;SIGLEC14;RP11-849H4.2;CARD18;ZNF253;TRIM34;TGFBR3L;CCPG1;GAN;UPK3BL1;GTF2H5;ZNF595;GOLGA6L1;NATD1;ZNF658;TMEM269;PIGW;PNMA8C;GOLGA6L22;RP11-398C13.8;RP11-303E16.10;CTA-150C2.22;RP11-545E17.13	0;0;0;0;0;0;0;0;0;0;0;0;0;0;0;0;0;0;0;0;0;0;0;0;0;0;0;0;0;0;0;0;0;0;0;0;0;0;0;0;0;0;0;0;0;0;1;1;1;1;1;1;1;1;1;1;1;1;1;1;1;1;1;1;1;1;1;1;1;1;1;1;1;1;1;1;1;1;1;1;1;1;1;1;1;1;1;1;1;1;1;1;1;1;1;1;1;1;1;1;1;1;1;1;1;1;1;1;1;1;1;1;1;1;1;1;1;1;1;1;1;1;1;1;1;1;1;1;1;1;1;1;1;1;1;1;1;1;1;1;1;1;1;1;1;1;1;1;1;1;1;1;1;1;1;1;1;1;1;1;1;1;1;1;1;1;1;1;1;1;1;1;1;2;2;2;2;2;2;2;2;2;2;2;2;2;2;2;2;2;2;2;2;2;2;2;2;2;2;2;2;2;2;2;2;2;2;2;2;2;2;2;2;2;2;2;2;2;2;2;2;2;2;2;2;2;2;2;2;2;2;2;2;2;2;2;2;2;2;2;2;2;2;2;2;2;2;2;2;2;2;2;2;2;2;2;2;2;2;2;2;2;2;2;2;2;2;2;2;2;2;2;2;2;2;2;2;2;2;2;2;2;2;2;2;2;0;0;0;0;0;0;0;0;0;0;0;0;0;0;0;0;0;0;0;0;0;0;0;0;0;0;0;0;0;0;0;0;0;0;0;0;0;0;0;0;0;0;0;0;0;0;0;0;0;0;0;0;0;0;0;0;0;0;0;0;0;0;0;0;0;0;0;0;0;0;0;0;0;0;0;0;0;0;0;0;0;0;0;0;0;0;0;0;0;0;0;0;0;0;0;0;0;0;0;0;0;0;0;0;0;0;0;0;0;0;0;0;0;0;0;0;0;0;0;0;0;0;0;0;0;0;0;0;0;0;0;0;0;0;0;0;0;0;0;0;0;0;0;0;0;0;0;0;0;0;0;0;0;0;0;0;0;0;0;0;0;0;0;0;0;0;0;0;0;0;0;0;0;0;0;0;0;0;0;0;0;0;0;0;0;0;0;0;0;0;0;0;0;0;0;0;0;0;0;0;0;0;0;0;0;0;0;0;0;0;0;0;0;0;0;0;0;0;0;0;0;0;0;0;0;0;0;0;0;0;0;0;0;0;0;0;0;0;0;0;0;0;0;0;0;0;0;0;0;0;0;0;0;0;0;0;0;0;0;0;0;0;0;0;0;0;0;0;0;0;0;0;0;0;0;0;0;0;0;0;0;0;0;0;0;0;0;0;0;0;0;0;0;0;0;0;0;0;0;0;0;0;0;0;0;0;0;0;0;0;0;0;0;0;0;0;0;0;0;0;0;0;0;0;0;0;0;0;0;0;0;0;0;0;0;0;0;0;0;0;0;0;0;0;0;0;0;0;0;0;0;0;0;1;1;1;1;1;1;1;1;1;1;1;1;1;1;1;1;1;1;1;1;1;1;1;1;1;1;1;1;1;1;1;1;1;1;1;1;1;1;1;1;1;1;1;1;1;1;1;1;1;1;1;1;1;1;1;1;1;1;1;1;1;1;1;1;1;1;1;1;1;1;1;1;1;1;1;1;1;1;1;1;1;1;1;1;1;1;1;1;1;1;1;1;1;1;1;1;1;1;1;1;1;1;1;1;1;1;1;1;1;1;1;1;1;1;1;1;1;1;1;1;1;1;1;1;1;1;1;1;1;1;1;1;1;1;1;1;1;1;1;1;1;1;1;1;1;1;1;1;1;1;1;1;1;1;1;1;1;1;1;1;1;1;1;1;1;1;1;1;1;1;1;1;1;1;1;1;1;1;1;1;1;1;1;1;1;1;1;1;1;1;1;1;1;1;1;1;1;1;1;1;1;1;1;1;1;1;1;1;1;1;1;1;1;1;1;1;1;1;1;1;1;1;1;1;1;1;1;1;1;1;1;1;1;1;1;1;1;1;1;1;1;1;1;1;1;1;1;1;1;1;1;1;1;1;1;1;1;1;1;1;1;1;1;1;1;1;1;1;1;1;1;1;1;1;1;1;1;1;1;1;1;1;1;1;1;1;1;1;1;1;1;1;1;1;1;1;1;1;1;1;1;1;1;1;1;1;1;1;1;1;1;1;1;1;1;1;1;1;1;1;1;1;1;1;1;1;1;1;1;1;1;1;1;1;1;1;1;1;1;1;1;1;1;1;1;1;1;1;1;1;1;1;1;1;1;1;1;1;1;1;1;1;1;1;1;1;1;1;1;1;1;1;1;1;1;1;1;1;1;1;1;1;1;1;1;1;1;1;1;1;1;1;1;1;1;1;1;1;1;1;1;1;1;1;1;1;1;1;1;1;1;1;1;1;1;1;1;1;1;1;1;1;1;1;1;1;1;1;1;1;1;1;1;1;1;1;1;1;1;1;1;1;1;1;1;1;1;1;1;1;1;1;1;1;1;1;1;1;1;1;1;1;1;1;1;1;1;1;1;1;1;1;1;1;1;1;1;1;1;1;1;1;1;1;1;1;1;1;1;1;1;1;1;1;1;1;1;1;1;1;1;1;1;1;1;1;1;1;1;1;1;1;1;1;1;1;1;1;1;1;1;1;1;1;1;1;1;1;1;1;1;1;1;1;1;1;1;1;1;1;1;1;1;1;1;1;1;1;1;1;1;1;1;1;1;1;1;1;1;1;1;1;1;1;1;1;1;1;1;1;1;1;1;1;1;1;1;1;1;1;1;1;1;1;1;1;1;1;1;1;1;1;1;1;1;1;1;1;1;1;1;1;1;1;1;1;1;1;1;1;1;1;1;1;1;1;1;1;1;1;1;1;1;1;1;1;1;1;1;1;1;1;1;1;1;1;1;1;1;1;1;1;1;1;1;1;1;1;1;1;1;1;1;1;1;1;1;1;1;1;1;1;1;1;1;1;1;1;1;1;1;1;1;1;1;1;1;1;1;1;1;1;1;1;1;1;1;1;1;1;1;1;1;1;1;1;1;1;1;1;1;1;1;1;1;1;1;1;1;1;1;1;1;1;1;1;1;1;1;1;1;1;1;1;1;1;1;1;1;1;1;1;1;1;1;1;1;1;1;1;1;1;1;1;1;1;1;1;1;1;1;1;1;1;1;1;1;1;1;1;1;1;1;1;1;1;1;1;1;1;1;1;1;1;1;1;1;1;1;1;1;1;1;1;1;1;1;1;1;1;1;1;1;1;1;1;1;1;1;1;1;1;1;1;1;1;1;1;1;1;1;1;1;1;1;1;1;1;1;1;1;1;1;1;1;1;1;1;1;2;2;2;2;2;2;2;2;2;2;2;2;2;2;2;2;2;2;2;2;2;2;2;2;2;2;2;2;2;2;2;2;2;2;2;2;2;2;2;2;2;2;2;2;2;2;2;2;2;2;2;2;2;2;2;2;2;2;2;2;2;2;2;2;2;2;2;2;2;2;2;2;2;2;2;2;2;2;2;2;2;2;2;2;2;2;2;2;2;2;2;2;2;2;2;2;2;2;2;2;2;2;2;2;2;2;2;2;2;2;2;2;2;2;2;2;2;2;2;2;2;2;2;2;2;2;2;2;2;2;2;2;2;2;2;2;2;2;2;2;2;2;2;2;2;2;2;2;2;2;2;2;2;2;2;2;2;2;2;2;2;2;2;2;2;2;2;2;2;2;2;2;2;2;2;2;2;2;2;2;2;2;2;2;2;2;2;2;2;2;2;2;2;2;2;2;2;2;2;2;2;2;2;2;2;2;2;2;2;2;2;2;2;2;2;2;2;2;2;2;2;2;2;2;2;2;2;2;2;2;2;2;2;2;2;2;2;2;2;2;2;2;2;2;2;2;2;2;2;2;2;2;2;2;2;2;2;2;2;2;2;2;2;2;2;2;2;2;2;2;2;2;2;2;2;2;2;2;2;2;2;2;2;2;2;2;2;2;2;2;2;2;2;2;2;2;2;2;2;2;2;2;2;2;2;2;2;2;2;2;2;2;2;2;2;2;2;2;2;2;2;2;2;2;2;2;2;2;2;2;2;2;2;2;2;2;2;2;2;2;2;2;2;2;2;2;2;2;2;2;2;2;2;2;2;2;2;2;2;2;2;2;2;2;2;2;2;2;2;2;2;2;2;2;2;2;2;2;2;2;2;2;2;2;2;2;2;2;2;2;2;2;2;2;2;2;2;2;2;2;2;2;2;2;2;2;2;2;2;2;2;2;2;2;2;2;2;2;2;2;2;2;2;2;2;2;2;2;2;2;2;2;2;2;2;2;2;2;2;2;2;2;2;2;2;2;2;2;2;2;2;2;2;2;2;2;2;2;2;2;2;2;2;2;2;2;2;2;2;2;2;2;2;2;2;2;2;2;2;2;2;2;2;2;2;2;2;2;2;2;2;2;2;2;2;2;2;2;2;2;2;2;2;2;2;2;2;2;2;2;2;2;2;2;2;2;2;2;2;2;2;2;2;2;2;2;2;2;2;2;2;2;2;2;2;2;2;2;2;2;2;2;2;2;2;2;2;2;2;2;2;2;2;2;2;2;2;2;2;2;2;2;2;2;2;2;2;2;2;2;2;2;2;2;2;2;2;2;2;2;2;2;2;2;2;2;2;2;2;2;2;2;2;2;2;2;2;2;2;2;2;2;2;2;2;2;2;2;2;2;2;2;2;2;2;2;2;2;2;2;2;2;2;2;2;2;2;2;2;2;2;2;2;2;2;2;2;2;2;2;2;2;2;2;2;2;2;2;2;2;2;2;2;2;2;2;2;2;2;2;2;2;2;2;2;2;2;2;2;2;2;2;2;2;2;2;2;2;2;2;2;2;2;2;2;2;2;2;2;2;2;2;2;2	yes;yes;yes;yes;yes;yes;yes;yes;yes;yes;yes;yes;yes;yes;yes;yes;yes;yes;yes;yes;yes;yes;yes;yes;yes;yes;yes;yes;yes;yes;yes;yes;yes;yes;yes;yes;yes;yes;yes;yes;yes;yes;yes;yes;yes;yes;yes;yes;yes;yes;yes;yes;yes;yes;yes;yes;yes;yes;yes;yes;yes;yes;yes;yes;yes;yes;yes;yes;yes;yes;yes;yes;yes;yes;yes;yes;yes;yes;yes;yes;yes;yes;yes;yes;yes;yes;yes;yes;yes;yes;yes;yes;yes;yes;yes;yes;yes;yes;yes;yes;yes;yes;yes;yes;yes;yes;yes;yes;yes;yes;yes;yes;yes;yes;yes;yes;yes;yes;yes;yes;yes;yes;yes;yes;yes;yes;yes;yes;yes;yes;yes;yes;yes;yes;yes;yes;yes;yes;yes;yes;yes;yes;yes;yes;yes;yes;yes;yes;yes;yes;yes;yes;yes;yes;yes;yes;yes;yes;yes;yes;yes;yes;yes;yes;yes;yes;yes;yes;yes;yes;yes;yes;yes;yes;yes;yes;yes;yes;yes;yes;yes;yes;yes;yes;yes;yes;yes;yes;yes;yes;yes;yes;yes;yes;yes;yes;yes;yes;yes;yes;yes;yes;yes;yes;yes;yes;yes;yes;yes;yes;yes;yes;yes;yes;yes;yes;yes;yes;yes;yes;yes;yes;yes;yes;yes;yes;yes;yes;yes;yes;yes;yes;yes;yes;yes;yes;yes;yes;yes;yes;yes;yes;yes;yes;yes;yes;yes;yes;yes;yes;yes;yes;yes;yes;yes;yes;yes;yes;yes;yes;yes;yes;yes;yes;yes;yes;yes;yes;yes;yes;yes;yes;yes;yes;yes;yes;yes;yes;yes;yes;yes;yes;yes;yes;yes;yes;no;no;no;no;no;no;no;no;no;no;no;no;no;no;no;no;no;no;no;no;no;no;no;no;no;no;no;no;no;no;no;no;no;no;no;no;no;no;no;no;no;no;no;no;no;no;no;no;no;no;no;no;no;no;no;no;no;no;no;no;no;no;no;no;no;no;no;no;no;no;no;no;no;no;no;no;no;no;no;no;no;no;no;no;no;no;no;no;no;no;no;no;no;no;no;no;no;no;no;no;no;no;no;no;no;no;no;no;no;no;no;no;no;no;no;no;no;no;no;no;no;no;no;no;no;no;no;no;no;no;no;no;no;no;no;no;no;no;no;no;no;no;no;no;no;no;no;no;no;no;no;no;no;no;no;no;no;no;no;no;no;no;no;no;no;no;no;no;no;no;no;no;no;no;no;no;no;no;no;no;no;no;no;no;no;no;no;no;no;no;no;no;no;no;no;no;no;no;no;no;no;no;no;no;no;no;no;no;no;no;no;no;no;no;no;no;no;no;no;no;no;no;no;no;no;no;no;no;no;no;no;no;no;no;no;no;no;no;no;no;no;no;no;no;no;no;no;no;no;no;no;no;no;no;no;no;no;no;no;no;no;no;no;no;no;no;no;no;no;no;no;no;no;no;no;no;no;no;no;no;no;no;no;no;no;no;no;no;no;no;no;no;no;no;no;no;no;no;no;no;no;no;no;no;no;no;no;no;no;no;no;no;no;no;no;no;no;no;no;no;no;no;no;no;no;no;no;no;no;no;no;no;no;no;no;no;no;no;no;no;no;no;no;no;no;no;no;no;no;no;no;no;no;no;no;no;no;no;no;no;no;no;no;no;no;no;no;no;no;no;no;no;no;no;no;no;no;no;no;no;no;no;no;no;no;no;no;no;no;no;no;no;no;no;no;no;no;no;no;no;no;no;no;no;no;no;no;no;no;no;no;no;no;no;no;no;no;no;no;no;no;no;no;no;no;no;no;no;no;no;no;no;no;no;no;no;no;no;no;no;no;no;no;no;no;no;no;no;no;no;no;no;no;no;no;no;no;no;no;no;no;no;no;no;no;no;no;no;no;no;no;no;no;no;no;no;no;no;no;no;no;no;no;no;no;no;no;no;no;no;no;no;no;no;no;no;no;no;no;no;no;no;no;no;no;no;no;no;no;no;no;no;no;no;no;no;no;no;no;no;no;no;no;no;no;no;no;no;no;no;no;no;no;no;no;no;no;no;no;no;no;no;no;no;no;no;no;no;no;no;no;no;no;no;no;no;no;no;no;no;no;no;no;no;no;no;no;no;no;no;no;no;no;no;no;no;no;no;no;no;no;no;no;no;no;no;no;no;no;no;no;no;no;no;no;no;no;no;no;no;no;no;no;no;no;no;no;no;no;no;no;no;no;no;no;no;no;no;no;no;no;no;no;no;no;no;no;no;no;no;no;no;no;no;no;no;no;no;no;no;no;no;no;no;no;no;no;no;no;no;no;no;no;no;no;no;no;no;no;no;no;no;no;no;no;no;no;no;no;no;no;no;no;no;no;no;no;no;no;no;no;no;no;no;no;no;no;no;no;no;no;no;no;no;no;no;no;no;no;no;no;no;no;no;no;no;no;no;no;no;no;no;no;no;no;no;no;no;no;no;no;no;no;no;no;no;no;no;no;no;no;no;no;no;no;no;no;no;no;no;no;no;no;no;no;no;no;no;no;no;no;no;no;no;no;no;no;no;no;no;no;no;no;no;no;no;no;no;no;no;no;no;no;no;no;no;no;no;no;no;no;no;no;no;no;no;no;no;no;no;no;no;no;no;no;no;no;no;no;no;no;no;no;no;no;no;no;no;no;no;no;no;no;no;no;no;no;no;no;no;no;no;no;no;no;no;no;no;no;no;no;no;no;no;no;no;no;no;no;no;no;no;no;no;no;no;no;no;no;no;no;no;no;no;no;no;no;no;no;no;no;no;no;no;no;no;no;no;no;no;no;no;no;no;no;no;no;no;no;no;no;no;no;no;no;no;no;no;no;no;no;no;no;no;no;no;no;no;no;no;no;no;no;no;no;no;no;no;no;no;no;no;no;no;no;no;no;no;no;no;no;no;no;no;no;no;no;no;no;no;no;no;no;no;no;no;no;no;no;no;no;no;no;no;no;no;no;no;no;no;no;no;no;no;no;no;no;no;no;no;no;no;no;no;no;no;no;no;no;no;no;no;no;no;no;no;no;no;no;no;no;no;no;no;no;no;no;no;no;no;no;no;no;no;no;no;no;no;no;no;no;no;no;no;no;no;no;no;no;no;no;no;no;no;no;no;no;no;no;no;no;no;no;no;no;no;no;no;no;no;no;no;no;no;no;no;no;no;no;no;no;no;no;no;no;no;no;no;no;no;no;no;no;no;no;no;no;no;no;no;no;no;no;no;no;no;no;no;no;no;no;no;no;no;no;no;no;no;no;no;no;no;no;no;no;no;no;no;no;no;no;no;no;no;no;no;no;no;no;no;no;no;no;no;no;no;no;no;no;no;no;no;no;no;no;no;no;no;no;no;no;no;no;no;no;no;no;no;no;no;no;no;no;no;no;no;no;no;no;no;no;no;no;no;no;no;no;no;no;no;no;no;no;no;no;no;no;no;no;no;no;no;no;no;no;no;no;no;no;no;no;no;no;no;no;no;no;no;no;no;no;no;no;no;no;no;no;no;no;no;no;no;no;no;no;no;no;no;no;no;no;no;no;no;no;no;no;no;no;no;no;no;no;no;no;no;no;no;no;no;no;no;no;no;no;no;no;no;no;no;no;no;no;no;no;no;no;no;no;no;no;no;no;no;no;no;no;no;no;no;no;no;no;no;no;no;no;no;no;no;no;no;no;no;no;no;no;no;no;no;no;no;no;no;no;no;no;no;no;no;no;no;no;no;no;no;no;no;no;no;no;no;no;no;no;no;no;no;no;no;no;no;no;no;no;no;no;no;no;no;no;no;no;no;no;no;no;no;no;no;no;no;no;no;no;no;no;no;no;no;no;no;no;no;no;no;no;no;no;no;no;no;no;no;no;no;no;no;no;no;no;no;no;no;no;no;no;no;no;no;no;no;no;no;no;no;no;no;no;no;no;no;no;no;no;no;no;no;no;no;no;no;no;no;no;no;no;no;no;no;no;no;no;no;no;no;no;no;no;no;no;no;no;no;no;no;no;no;no;no;no;no;no;no;no;no;no;no;no;no;no;no;no;no;no;no;no;no;no;no;no;no;no;no;no;no;no;no;no;no;no;no;no;no;no;no;no;no;no;no;no;no;no;no;no;no;no;no;no;no;no;no;no;no;no;no;no;no;no;no;no;no;no;no;no;no;no;no;no;no;no;no;no;no;no;no;no;no;no;no;no;no;no;no;no;no;no;no;no;no;no;no;no;no;no;no;no;no;no;no;no;no;no;no;no;no;no;no;no;no;no;no;no;no;no;no;no;no;no;no;no;no;no;no;no;no;no;no;no;no;no;no;no;no;no;no;no;no;no;no;no;no;no;no;no;no;no;no;no;no;no;no;no;no;no;no;no;no;no;no;no;no;no;no;no;no;no;no;no;no;no;no;no;no;no;no;no;no;no;no;no;no;no;no;no;no;no;no;no;no;no;no;no;no;no;no;no;no;no;no;no;no;no;no;no;no;no;no;no;no;no;no;no;no;no;no;no;no;no;no;no;no;no;no;no;no;no;no;no;no;no;no;no;no;no;no;no;no;no;no;no;no;no;no;no;no;no;no;no;no;no;no;no;no;no;no;no;no;no;no;no;no;no;no;no;no;no;no;no;no;no;no;no;no;no;no;no;no;no;no;no;no;no;no;no;no;no;no;no;no;no;no;no;no;no;no;no;no;no;no;no;no;no;no;no;no;no;no;no;no;no;no;no;no;no;no;no;no;no;no;no;no;no;no;no;no;no;no;no;no;no;no;no;no;no;no;no;no;no;no;no;no;no;no;no;no;no;no;no;no;no;no;no;no;no;no;no;no;no;no;no;no;no;no;no;no;no;no;no;no;no;no;no;no;no;no;no;no;no;no;no;no;no;no;no;no;no;no;no;no;no;no;no;no;no;no;no;no;no;no;no;no;no;no;no;no;no;no;no;no;no;no;no;no;no;no;no;no;no;no;no;no;no;no;no;no;no;no;no;no;no;no;no;no;no;no;no;no;no;no;no;no;no;no;no;no;no;no;no;no;no;no;no;no;no;no;no;no;no;no;no;no;no;no;no;no	Figure 4	Hum_XLOC_020605 2	DYNCH1H1	0
gID_145	Hum_XLOC_020605		spacer1	GAGTCAAGATCATGCCACTGCAC	RfCas13d (Perturb-seq)	5;S9A	Broad validation and CarPool-seq	yes	yes	NUP155;RPS15A;MRPL49;SPRYD4;RAD51D;NFS1;CCDC163;VPS41;WDR3;NFYC;YTHDC1;MTIF2;TMED2;GINS1;CENPI;TBCB;RBM28;LSM5;INTS2;ZPR1;RARS1;MED28;GNL3L;MDM2;TAF8;NDUFAF1;SINHCAF;BRCA2;RPL32;SPATA5;TSR2;MRPL10;CENPN;GSDMA;UBE2N;RPL14;ZNF431;EXOSC6;DDX52;ZNF28;SLC7A14;MSR1;CBFA2T2;FKBP5;HMOX2;FKTN;TMEM59;TTLL5;ADRA1A;ACOT9;RAB2B;CALCOCO2;POU2F3;HECW2;RHOF;GCNT3;GNAL;GULP1;ZNF117;ZNF19;ZNF382;TBC1D24;ABHD18;SERINC5;ZNF610;TMEM154;ZIK1;TDRD12;FUT2;ZNF527;ZNF250;HDAC2;SRGAP1;NDUFS3;RP11-545E17.13;SCYL3;CFLAR;AK2;ERCC1;IGF1;NRXN3;NDUFS1;MUSK;DAPK2;PLEKHA5;TM7SF3;ZNF37A;RBMS2;MKNK1;ZNF264;AQP6;MRPL28;PPP1R15A;PAPOLA;FLT3LG;CAPN3;CBX5;DESI1;LGMN;SIX4;MTHFD1;RPS6KA5;SALL4;ST8SIA5;WDR13;KATNAL1;CCDC113;EEF2K;CSPP1;SCN1B;H2AZ2;CEP41;EXPH5;NIT2;NEK4;SLC35F5;ELAPOR1;NR5A2;OSBPL9;ZNF430;CYP20A1;BCL11A;OGFRL1;TEX11;SMAD9;SPRYD7;TTC21B;TBC1D20;EMC1;PUS7L;MAP7D3;LSP1;PAK4;PLXNA3;NR1H2;CA6;PIK3C2B;DGLUCY;TRIM45;DSC2;STX11;SLC19A3;CHST12;DBNL;TMPRSS4;SEC31A;FGF5;TMX1;PCSK6;PRELID3A;ZNF687;GABPB2;CALM2;NFKBIZ;DCDC2;RARS2;ITGB1;SAR1B;INO80C;IMPACT;C4orf19;ZNF18;CDK19;C9orf85;ADK;PABIR3;KAT6B;ST3GAL2;PRXL2C;FAIM;F11R;FCER1G;CXCL16;CCNF;CYB561A3;NLRP3;BROX;DUSP19;ANTXR2;DTX3L;LIPH;AIMP1;CGAS;SLC29A4;SLC7A13;TTC8;PDZD8;SPACA9;MOAP1;HIF1AN;MSS51;CYB5A;TMEM170A;LPO;GATAD2A;ZNF558;GHDC;TTC39C;FILIP1L;SNTB2;CCDC8;AKAP13;TADA3;SHCBP1;MCC;WIPF2;PRND;KLHL6;PDP2;MFSD4B;FUT1;GK5;MRPL48;SLC35E3;PUS1;THAP5;CIITA;FKRP;HIGD1A;ZNF329;ZNF101;ERCC6L2;MXRA7;ADI1;C16orf72;AFMID;HOATZ;LRTOMT;KRBA2;TLCD2;NPAP1;ARL17A;FCAR;NAP1L1;FNBP1;MAGI2;CHP1;KCNJ11;TMEM220;ZC3H6;ZNF793;RBM34;CNR2;ZNF567;SLC35E2B;XPNPEP3;ZNF774;TRAPPC2;IGF2R;GAL3ST4;ZNF785;ENPP1;SFI1;ZNF43;ZNF652;EFCAB2;OR6K3;PLPP4;ZNF814;FBXO48;PCDHGA1;PCDHA9;SPIRE2;NAP1L4;DENND6B;METTL6;HEXA;ZNF726;ZNF630;ZNF844;ARL17B;CFAP97D1;TAPBP;SMIM26;MRPS17;ZNF674;CTSO;RNF115;ZNF850;XKR5;PNMA8C;ACACA	1;1;1;1;1;1;1;2;2;2;2;2;2;2;2;2;2;2;2;2;2;2;2;2;2;2;2;2;2;2;2;2;2;2;2;2;2;2;2;0;1;1;1;1;1;1;1;1;1;1;1;1;1;1;1;1;1;1;1;1;1;1;1;1;1;1;1;1;1;1;1;1;1;1;1;2;2;2;2;2;2;2;2;2;2;2;2;2;2;2;2;2;2;2;2;2;2;2;2;2;2;2;2;2;2;2;2;2;2;2;2;2;2;2;2;2;2;2;2;2;2;2;2;2;2;2;2;2;2;2;2;2;2;2;2;2;2;2;2;2;2;2;2;2;2;2;2;2;2;2;2;2;2;2;2;2;2;2;2;2;2;2;2;2;2;2;2;2;2;2;2;2;2;2;2;2;2;2;2;2;2;2;2;2;2;2;2;2;2;2;2;2;2;2;2;2;2;2;2;2;2;2;2;2;2;2;2;2;2;2;2;2;2;2;2;2;2;2;2;2;2;2;2;2;2;2;2;2;2;2;2;2;2;2;2;2;2;2;2;2;2;2;2;2;2;2;2;2;2;2;2;2;2;2;2;2;2;2;2;2;2;2;2;2;2;2;2;2;2;2;2;2;2;2;2;2;2;2;2;2;2;2	yes;yes;yes;yes;yes;yes;yes;yes;yes;yes;yes;yes;yes;yes;yes;yes;yes;yes;yes;yes;yes;yes;yes;yes;yes;yes;yes;yes;yes;yes;yes;yes;yes;yes;yes;yes;yes;yes;yes;no;no;no;no;no;no;no;no;no;no;no;no;no;no;no;no;no;no;no;no;no;no;no;no;no;no;no;no;no;no;no;no;no;no;no;no;no;no;no;no;no;no;no;no;no;no;no;no;no;no;no;no;no;no;no;no;no;no;no;no;no;no;no;no;no;no;no;no;no;no;no;no;no;no;no;no;no;no;no;no;no;no;no;no;no;no;no;no;no;no;no;no;no;no;no;no;no;no;no;no;no;no;no;no;no;no;no;no;no;no;no;no;no;no;no;no;no;no;no;no;no;no;no;no;no;no;no;no;no;no;no;no;no;no;no;no;no;no;no;no;no;no;no;no;no;no;no;no;no;no;no;no;no;no;no;no;no;no;no;no;no;no;no;no;no;no;no;no;no;no;no;no;no;no;no;no;no;no;no;no;no;no;no;no;no;no;no;no;no;no;no;no;no;no;no;no;no;no;no;no;no;no;no;no;no;no;no;no;no;no;no;no;no;no;no;no;no;no;no;no;no;no;no;no;no;no;no;no;no;no;no;no;no;no;no;no;no;no;no;no;no;no;no
gID_146	Hum_XLOC_020605		spacer1	AAAATGCTAGGATTACAGGCATG	RfCas13d (Perturb-seq)	5;S9A	Broad validation and CarPool-seq	yes	yes	DIS3;SNAPC1;CDC5L;FARSB;VHL;USP8;DSN1;HAP1;RPS29;GEMIN8;MRPS10;SMG6;AURKA;SPTLC1;TRPM7;DHPS;PDAP1;GTPBP4;PPP2CA;SF3B1;NSL1;PSMB2;UBA2;UBR4;SEM1;PAICS;TOMM40;DAP3;RPS15A;ELP2;PRPF4;KIF11;WDR12;CDAN1;CLTC;CIAO1;SPATA5;METTL14;NDUFC2;HNRNPU;ELOC;UBE2Z;ADAR;SPC24;FBLIM1;GMPS;RPP14;FXN;VCP;SUGT1;ARIH1;IDH3A;CENPN;CDC40;KRT8;LSM3;TBCA;CYCS;EIF3F;SPRYD4;TOP3A;UBE2N;COPB2;FAM227A;RPS23;DYNC1H1;SOWAHC;COG8;H2BC15;ISY1;DDOST;TMEM199;GOLGA6L6;COA7;P2RY6;CFLAR;KPNA6;CDK13;CD84;DLG1;TTC39A;TXNL1;DEPDC5;DCAF11;KIF3B;CLUAP1;GTPBP10;PLEKHA1;CRTAM;ALDH2;SLC16A10;TFCP2L1;HELLS;LAX1;DMAC2L;AGO3;ASL;RAB2B;TRPM1;HILPDA;CPM;CHST5;TMEM19;MORN3;ASTN2;SERPINH1;EXT2;MR1;CPT2;C12orf43;TPRG1L;ZBTB8A;ANKLE1;SCRG1;F2RL1;HCN1;PGM2L1;HSD11B1L;CA5B;GP2;FAM161A;MIGA1;CHST6;TMPRSS11B;BTN3A2;ZNF396;RAB42;POM121;ZNF347;OR14J1;GCLC;HECW1;NDUFAF7;SPPL2B;GTF2IRD1;IYD;ABHD5;PLAUR;CEP68;SLC7A14;STEEP1;ATP1A2;SNX1;DAPK2;CNTLN;GUCA1A;NRIP2;EPN1;CYB5R4;CLDN18;ATXN3;FGFR2;RPS6KA6;ALDH3A2;TRHDE;TMEM38A;CYP2W1;DHRS9;MAP3K13;DPP8;CACNG5;PAG1;FGFR1;PIAS2;ACER3;RBFOX1;CBFA2T2;SCTR;ATP8B1;IL12RB2;ZNF264;SSH1;FCN1;ZBTB25;ZNF268;GOLGA3;SLC26A4;TF;MYO15A;ECHDC1;SEC22C;OR1I1;FKBP5;SH3GLB1;NRP1;APOBEC3H;APOL1;TNRC6B;AP4S1;DDHD1;SRSF5;MTHFD1;RPS6KA5;SEC23A;PTK6;HM13;POFUT1;SAMHD1;XIAP;SLC25A14;DHODH;WDR59;VPS35L;AP3B2;TNFRSF10A;AKT2;TGFB1;MEGF8;ODAD1;PIK3R2;PDE4C;FKBP14;MOGAT3;AK1;PBLD;C17orf75;OCIAD1;CLNK;JHY;HINT3;ZBTB24;PTK7;ARSB;MSH3;LNPEP;TXNDC15;UPK1B;PEX5L;KLHL24;TTL;ELMOD3;GGCX;OPRD1;KCNC4;LEPR;AGMAT;CFHR3;NT5C1A;ABCD3;SLC35A3;MREG;SGIP1;CYP20A1;DNAL1;SLC17A5;IFIT3;TCTN3;CCDC170;ALG5;ZFP30;RNF170;UBIAD1;SPOP;ZNF549;TMEM156;GPSM2;PRXL2A;ODF2L;DCAF10;KIAA1549;SLC25A16;ACOT9;NLN;OPTN;SPATS2;TTPAL;AARS2;PSD4;PANK2;KLC1;PCNX4;TIMM8A;RAB3IP;ADGRE2;KDM4B;VIL1;AKAP9;ZNF780B;SPECC1;TWSG1;TMOD2;MINDY2;CD68;KLK10;USHBP1;MAS1;PGPEP1;ZNF557;PLXNA3;C12orf65;MRPS25;USP29;PODNL1;IPO8;WNT2B;ANKRD16;TUT4;STT3A;HNF1A;CD36;PRRG4;TSPAN31;AHI1;USP15;FBXL8;GLUL;SLC19A3;SLC31A1;ARHGEF39;C11orf1;PAQR5;UACA;SLC28A2;PLCE1;ABI2;TMOD3;RASGEF1B;SEPTIN11;SLC39A8;RGS3;FGD4;GALNT6;GPR65;PTGR2;DISP2;TSPAN3;WDR93;NTRK3;MARVELD3;MEAK7;TMC6;TRIM65;ELAC1;STAC2;ZFP14;TMEM50B;APP;CACNG8;GABPB2;DYRK3;PSEN2;NBEAL1;FANCD2;EAF1;IL17RD;TMF1;NXPE3;SNCA;GTF2H2;TBC1D32;TMEM168;DENND2A;CASK;IGSF1;SLC25A37;STAR;PLPBP;MTDH;CEP78;INIP;WDR31;RSU1;NPFFR1;ATM;PDCD4;SLC7A11;UBE3B;RAD9B;MIPOL1;AMN1;MCHR2;TLCD4;ADPRHL1;CNKSR3;GDPD1;C4orf19;L3MBTL4;SEPTIN14;RMND1;UQCRB;KAT6B;RAB11FIP1;VPS8;MPV17L;ST3GAL2;AFAP1L1;SNX22;SPPL3;COLEC12;ADAMTS4;EPB41;RCAN1;BSDC1;GATD3A;ICOSLG;C21orf58;IL6R;CYP3A4;FBXO27;BICDL2;BSND;GMEB1;DRAXIN;BPNT1;PUS10;TYW5;DUSP19;SGPP2;NAXE;SLC15A2;ELF3;GLB1L;COX18;PPM1K;SLMAP;SMIM14;TCF23;SLC51A;HSPA4L;MFSD8;ABHD18;RHOBTB3;ACSL6;USP49;ASB11;NDUFB6;KBTBD6;VWA2;CACNB2;HACD1;TRUB2;GGT6;TMEM68;SCN11A;ZSWIM1;LRATD2;IL7R;ADAL;C2orf68;RAB3B;C15orf40;LIMS1;TMEM154;DNAJC18;TMC7;POLH;FPR1;ZNF672;OR2M4;PDE7B;ZNF562;LPAR3;SYNPO2;TMEM134;ZNF738;FADS6;SLC22A13;ZNF483;TNFRSF10D;ZNF791;UBXN2A;FAM241A;THAP6;DENND6A;GK5;FAM131A;ANKS4B;PTPN2;SMAD2;CABP4;SLC35E3;PLEKHD1;WSB2;WDR73;RPS6KA3;TRIM72;PAWR;OR2B11;PGBD5;ZNF620;ZNF114;LCORL;ZC3H12D;DNAJC22;ERN1;GVQW3;PNPLA1;ZNF609;SSTR2;PCGF5;ZDHHC20;DHTKD1;ZNF329;ZNF716;EPGN;SPATA13;ZNF320;AP2A2;CCBE1;GTF2H2C;KREMEN1;SRARP;NCMAP;KRBA2;FLRT2;ZNF445;PRKN;SP140L;METTL7A;TLCD2;PIGP;ARGFX;FFAR4;ZNF197;CYP27C1;OR10H1;ZNF397;QRFPR;COL4A1;RINL;ZNF626;ZNF383;NANOS1;SLC4A5;BCL2L15;CNR2;CTSE;ZNF836;ZNF34;SULT1A1;XRCC2;VKORC1L1;SRGAP1;ZNF429;ZNF785;DACT3;SPN;ZNF841;ZNF461;CCDC180;SGTB;MRPL42;ZNF84;ZNF667;ZNF544;CSF2RA;CAPZA2;ZNF525;FAM229B;C6orf163;PCDHA4;SNX2;CRYZL1;VGLL3;TSN;KLHL23;S1PR3;CSNK1E;ZNF726;TMEM213;PLIN5;STARD10;ZNF727;PEX26;CYB5RL;HSBP1;STRIT1;LRRD1;MICAL3;N4BP2L2;POU5F2;SPATS1;PCDHA10;TRMT9B;RP11-849H4.2;AP5B1;HTD2;ZNF486;TEN1;PDF;CLEC19A;RNF115;ZBTB8B;GOLGA6L1;GOLGA6L22;LLNLR-225F10.1;POLR2J3	0;1;1;1;1;1;1;1;1;2;2;2;2;2;2;2;2;2;2;2;2;2;2;2;2;2;2;2;2;2;2;2;2;2;2;2;2;2;2;2;2;2;2;2;2;2;2;2;2;2;2;2;2;2;2;2;2;2;2;2;2;2;2;2;2;2;2;2;2;2;2;2;2;0;0;1;1;1;1;1;1;1;1;1;1;1;1;1;1;1;1;1;1;1;1;1;1;1;1;1;1;1;1;1;1;1;1;1;1;1;1;1;1;1;1;1;1;1;1;1;1;1;1;1;1;1;1;1;1;1;2;2;2;2;2;2;2;2;2;2;2;2;2;2;2;2;2;2;2;2;2;2;2;2;2;2;2;2;2;2;2;2;2;2;2;2;2;2;2;2;2;2;2;2;2;2;2;2;2;2;2;2;2;2;2;2;2;2;2;2;2;2;2;2;2;2;2;2;2;2;2;2;2;2;2;2;2;2;2;2;2;2;2;2;2;2;2;2;2;2;2;2;2;2;2;2;2;2;2;2;2;2;2;2;2;2;2;2;2;2;2;2;2;2;2;2;2;2;2;2;2;2;2;2;2;2;2;2;2;2;2;2;2;2;2;2;2;2;2;2;2;2;2;2;2;2;2;2;2;2;2;2;2;2;2;2;2;2;2;2;2;2;2;2;2;2;2;2;2;2;2;2;2;2;2;2;2;2;2;2;2;2;2;2;2;2;2;2;2;2;2;2;2;2;2;2;2;2;2;2;2;2;2;2;2;2;2;2;2;2;2;2;2;2;2;2;2;2;2;2;2;2;2;2;2;2;2;2;2;2;2;2;2;2;2;2;2;2;2;2;2;2;2;2;2;2;2;2;2;2;2;2;2;2;2;2;2;2;2;2;2;2;2;2;2;2;2;2;2;2;2;2;2;2;2;2;2;2;2;2;2;2;2;2;2;2;2;2;2;2;2;2;2;2;2;2;2;2;2;2;2;2;2;2;2;2;2;2;2;2;2;2;2;2;2;2;2;2;2;2;2;2;2;2;2;2;2;2;2;2;2;2;2;2;2;2;2;2;2;2;2;2;2;2;2;2;2;2;2;2;2;2;2;2;2;2;2;2;2;2;2;2;2;2;2;2;2;2;2;2;2;2;2;2;2;2;2;2;2;2;2;2;2;2;2;2;2;2;2;2;2;2;2;2;2;2;2;2;2;2;2;2;2;2;2;2;2;2;2;2;2;2;2;2;2;2;2;2;2;2;2;2;2;2;2;2;2;2;2;2;2;2;2;2;2;2;2;2;2;2;2;2;2;2;2;2;2;2;2;2;2;2;2;2;2;2;2	yes;yes;yes;yes;yes;yes;yes;yes;yes;yes;yes;yes;yes;yes;yes;yes;yes;yes;yes;yes;yes;yes;yes;yes;yes;yes;yes;yes;yes;yes;yes;yes;yes;yes;yes;yes;yes;yes;yes;yes;yes;yes;yes;yes;yes;yes;yes;yes;yes;yes;yes;yes;yes;yes;yes;yes;yes;yes;yes;yes;yes;yes;yes;yes;yes;yes;yes;yes;yes;yes;yes;yes;yes;no;no;no;no;no;no;no;no;no;no;no;no;no;no;no;no;no;no;no;no;no;no;no;no;no;no;no;no;no;no;no;no;no;no;no;no;no;no;no;no;no;no;no;no;no;no;no;no;no;no;no;no;no;no;no;no;no;no;no;no;no;no;no;no;no;no;no;no;no;no;no;no;no;no;no;no;no;no;no;no;no;no;no;no;no;no;no;no;no;no;no;no;no;no;no;no;no;no;no;no;no;no;no;no;no;no;no;no;no;no;no;no;no;no;no;no;no;no;no;no;no;no;no;no;no;no;no;no;no;no;no;no;no;no;no;no;no;no;no;no;no;no;no;no;no;no;no;no;no;no;no;no;no;no;no;no;no;no;no;no;no;no;no;no;no;no;no;no;no;no;no;no;no;no;no;no;no;no;no;no;no;no;no;no;no;no;no;no;no;no;no;no;no;no;no;no;no;no;no;no;no;no;no;no;no;no;no;no;no;no;no;no;no;no;no;no;no;no;no;no;no;no;no;no;no;no;no;no;no;no;no;no;no;no;no;no;no;no;no;no;no;no;no;no;no;no;no;no;no;no;no;no;no;no;no;no;no;no;no;no;no;no;no;no;no;no;no;no;no;no;no;no;no;no;no;no;no;no;no;no;no;no;no;no;no;no;no;no;no;no;no;no;no;no;no;no;no;no;no;no;no;no;no;no;no;no;no;no;no;no;no;no;no;no;no;no;no;no;no;no;no;no;no;no;no;no;no;no;no;no;no;no;no;no;no;no;no;no;no;no;no;no;no;no;no;no;no;no;no;no;no;no;no;no;no;no;no;no;no;no;no;no;no;no;no;no;no;no;no;no;no;no;no;no;no;no;no;no;no;no;no;no;no;no;no;no;no;no;no;no;no;no;no;no;no;no;no;no;no;no;no;no;no;no;no;no;no;no;no;no;no;no;no;no;no;no;no;no;no;no;no;no;no;no;no;no;no;no;no;no;no;no;no;no;no;no;no;no;no;no;no;no;no;no;no;no;no;no;no;no;no;no;no;no;no;no;no;no;no;no;no;no;no;no;no;no;no;no;no;no;no;no;no;no;no;no;no;no;no;no;no;no;no;no;no;no;no;no;no;no;no;no;no;no;no;no;no;no;no;no;no;no;no;no;no;no;no;no;no;no;no;no;no;no	Figure 4	Hum_XLOC_020605 1	DYNCH1H1	2
gID_146	Hum_XLOC_020605		spacer2	GACAAAATCTCTTGGAAGCCCAA	RfCas13d (Perturb-seq)	5;S9A	Broad validation and CarPool-seq	no	no
gID_147	Hum_XLOC_020605		spacer2	AAGATCATGCCACTGCACTCCAG	RfCas13d (Perturb-seq)	5;S9A	Broad validation and CarPool-seq	yes	yes	NUP155;RPS15A;SPRYD4;RAD51D;CCDC163;VPS41;WDR3;DNTTIP2;MTIF2;CENPI;RBM28;LSM5;RAD51C;INTS2;ZPR1;EIF2B1;MED28;GNL3L;MDM2;TAF8;NDUFAF1;KNL1;SINHCAF;BRCA2;SERBP1;RPL32;SPATA5;MRPL49;TSR2;CENPN;GSDMA;UBE2N;GNB1L;RPL14;HAUS3;EXOSC6;NFS1;DDX52;PSMA4;NFYC;CDC42;NDC80;YTHDC1;ORC1;TMED2;TPX2;GINS1;INTS6;CTCF;TBCB;GRWD1;GOSR2;ELP4;RARS1;ECT2;ATP6V1A;NRBP1;MFN2;UTP25;POLR1G;PTPA;FCF1;ATL2;WDR55;CENPL;NAA50;CLCC1;SMU1;RBM19;PAICS;LSM8;DDA1;EIF2S3;MED18;DNMT1;UBA1;COX7B;HAUS8;TERF2;LARS1;KAT7;INHBE;SNRPF;GCSH;PELP1;SRP9;PRIM2;RPL7L1;MMS22L;ATP5F1A;ELOC;MRPL10;SSU72;LMNA;NOL9;SCNM1;MEAF6;SNIP1;SNAPC3;FXN;ARIH1;RPL27A;TUBA1C;RFWD3;SIN3A;PTK2;RPL15;DHX36;RMI1;PSMG4;CEP97;KIF18B;MYO18A;ZNF431;DYNC1H1;RPL37A;OSTC;SMC5;UQCC3;HAUS5;POLR2M;SEC22B;SCYL3;SLC7A14;TM7SF3;CBFA2T2;FKBP5;NIT2;TMEM59;TTLL5;ADRA1A;ACOT9;RAB2B;CALCOCO2;POU2F3;HECW2;GCNT3;GNAL;GULP1;ZNF19;TBC1D24;SLC7A13;ZNF610;TMEM154;ZIK1;TDRD12;FUT2;ZNF527;SRGAP1;FBXO48;NDUFS3;RP11-545E17.13;CFLAR;AK2;SYPL1;ERCC1;GPRC5A;IGF1;NDUFS1;MUSK;DAPK2;MSR1;LAMC3;PLEKHA5;LZTS1;MTHFD2;STOML1;RBMS2;ACACB;MKNK1;STK17B;C1QTNF3;ZNF264;AQP6;PPP1R15A;PAPOLA;STRN4;APOH;CAPN3;CBX5;RBM23;LGMN;SIX4;MTHFD1;SALL4;CTSZ;CSNK2A1;ANGPT4;POFUT1;ST8SIA5;LIPG;WDR13;NALCN;KATNAL1;DHODH;CCDC113;EEF2K;HMOX2;CSPP1;SCN1B;CEP41;FKTN;SC5D;EXPH5;FBXL4;TFDP2;HEMK1;NEK4;SLC35F5;FAM20B;ELAPOR1;NR5A2;OSBPL9;ZNF430;BCL11A;OGFRL1;TEX11;ZSCAN18;SERAC1;ARHGAP9;TTC21B;TBC1D20;EMC1;EMC4;ICE2;NXNL2;PAK4;PLXNA3;SH3BP5;NR1H2;CA6;LPIN3;DGLUCY;TRIM45;DSC2;TAOK3;STX11;CHST12;DBNL;TMPRSS4;SEC31A;FGF5;GUCD1;RHOF;CUL4A;TMX1;ZSCAN29;PCSK6;PRELID3A;ZNF687;GABPB2;CALM2;NFKBIZ;PPIP5K2;TMEM209;POLE3;ATM;ITGB1;INO80C;IMPACT;CC2D1B;CDK19;C9orf85;ADK;PABIR3;KAT6B;ST3GAL2;PRXL2C;FAIM;F11R;FCER1G;UBR1;ZNF382;CXCL16;CCNF;NLRP3;BROX;DUSP19;ANTXR2;EOGT;ICA1L;DTX3L;SMIM12;LIPH;AIMP1;SERINC5;CGAS;SLC29A4;TMEM65;TTC8;PDZD8;SPACA9;MOAP1;HIF1AN;SGPL1;CYB5A;CHRFAM7A;TMEM170A;LPO;GATAD2A;ZNF83;ZNF558;NLRC3;TTC39C;FILIP1L;SNTB2;STK32A;CCDC8;AKAP13;TADA3;SHCBP1;ZNF440;WIPF2;PRND;OR10H5;KLHL6;SLFN11;PDP2;MFSD4B;NMNAT1;FUT1;GK5;CHRNA7;PUS1;THAP5;GLDC;PACS2;CIITA;ERCC6L2;MXRA7;ADI1;C16orf72;AFMID;LRTOMT;KRBA2;NPAP1;ARL17A;CYP4F3;NAP1L1;FNBP1;MAGI2;CHP1;KCNJ11;TMEM220;ZC3H6;ZNF793;ZNF383;RBM34;ZNF567;SLC35E2B;ZNF250;XPNPEP3;ZNF774;ZNF765;HDAC2;IGF2R;GAL3ST4;ENPP1;SFI1;ZNF69;ZNF43;ZNF28;ZNF652;LRIG2;OR6K3;PLPP4;GIGYF2;ZNF814;PCDHA9;SPIRE2;NAP1L4;DENND6B;FOXL2NB;ZNF726;ZNF630;ZNF844;KLLN;ARL17B;CFAP97D1;TAPBP;MRPS17;ZNF674;CTSO;SLC6A14;XKR5;PNMA8C;ABC7-42404400C24.1;ACACA;TEX13C;MYCBP2;TTC22;E2F2;HFE;RALBP1;AGPS;SYT13;SERPINB1;NRXN3;BIRC3;ARNTL2;LRRC7;MFAP3;AIFM2;TNFRSF17;LIMA1;CYBA;MPHOSPH9;EIF2AK2;ZNF280C;TRAF3IP2;MON2;CDH3;EPN1;CASP8;CNN2;PMS1;PKN2;SLC9A7;ATXN3;ARFGEF1;EVI5;RHOA;PTPN3;MBD3;EVC;AP1M1;PVR;TP63;NCBP3;IPCEF1;TIMM21;MOCOS;DLG1;DCX;JADE1;MCCC1;ACER3;SLC35C2;MAGI3;UBA5;BZW1;ME2;TRAF5;ULK2;CHMP2B;FCN1;DDHD2;MRPL28;MAVS;MAPKAPK5;NDUFB2;FLT3LG;GOLGA3;PLEKHG2;TF;DESI1;CCDC198;GALNT16;ZC3H14;RPS6KA5;COL20A1;RNF24;PXMP4;RNF125;KLF8;SRPX2;SLC25A15;CCL22;CMC2;MEFV;HOMER2;GDAP1;LEPROTL1;MAP4K1;GPI;CRX;ZNF175;KXD1;GTPBP10;WDR91;AHR;ABHD17B;TRDMT1;PLEKHA1;FBXL20;TUBD1;PNPO;CBX1;GOSR1;DDX25;PPFIBP1;BCL7A;ALDH2;SPRING1;RAB5B;NANOG;MAK;GCNT2;GABRR2;SASH1;CILK1;ZNF451;CDH9;GRM6;RNF130;RNF7;ACAP2;CCDC88A;FHL2;CEP104;TCEANC2;AGMAT;NT5C1A;KDM5B;MPL;SLC35A3;CYP20A1;FBXW2;YLPM1;YIPF4;APAF1;CEP89;A1BG;ZNF639;SPRYD7;SMUG1;METTL8;PARD6B;STAU1;CEACAM8;USP9X;SSR1;TEKT3;PSD4;PSPN;PCNX4;PLEKHG3;ADGRE2;STEAP4;APOBEC3F;MYO5C;CCDC32;MAP7D3;FGF13;ACE2;LSP1;OSBPL2;LRRC47;ZNF331;PPT1;RBSN;G6PC1;LIN28A;LGALS3;PCBD2;MPRIP;PIK3C2B;SPART;CEP20;LOXL2;IRAK2;WNT2B;CCNJL;ANKRD6;TSPAN31;KCNMB4;GNS;ITM2B;TNS3;IGFBPL1;RNF144B;ENTPD1;PARP9;SPPL2A;SCARB2;ETFBKMT;PHLDA1;DISP2;USP3;CYP1A2;MEAK7;VPS53;TP53;RETREG3;ERBB2;IFNAR1;WTIP;SLC2A5;RERE;ENSA;OAZ3;AFF3;DIS3L2;IL17RD;ZNF660;COL8A1;NXPE3;PLAC8;MARCHF6;SSBP2;RARS2;RAB19;KRBOX4;NONO;TMEM138;FREM2;TMEM263;C18orf25;ATG10;NADK2;SLC30A6;RASGRP3;SAR1B;BMP3;ZNF117;MARVELD2;TRIP12;C4orf19;FLCN;ZNF18;FBXL18;FAM126B;MIDEAS;C8orf37;WHAMM;ATP5MJ;TBC1D31;PHKG2;MPV17L;ZFYVE9;LRP8;STEAP2;APPL1;DYRK1A;KCNJ6;TMEM268;EYA3;CUL4B;AUTS2;TMED4;WNT9B;SCUBE1;PADI4;RGS12;ZBTB8A;GAB3;ZNF208;MPZL3;LY6E;ORAI2;CD300LG;SCIMP;CYB561A3;LBHD1;KLHL21;SLC25A34;DRAXIN;MYSM1;SLC30A7;DISC1;BBS5;PACRGL;DCAF16;ABRAXAS1;NAXE;COX18;PPM1K;ZMYM6;PRKCD;ABHD18;CFAP97;CTSB;FOXK1;SLC25A32;TMEM67;MID1IP1;ATP7A;AMER2;BORCS5;AVPR1A;MSS51;AKIP1;SP2;TRIM68;ZNF23;IRGQ;NIBAN3;KLHL26;ZNF528;TMEM145;NXN;TMEM68;GHDC;MAPK1IP1L;NKIRAS2;MPLKIP;CA5B;PLEKHA2;C15orf40;SYAP1;GPR37L1;DENND5B;HSD17B13;SERPINB9;OR1M1;DNAJC24;MORN4;MCC;ZNF562;OR1L8;P2RY6;RHNO1;PCDHB1;ZNF556;AGXT;THEMIS;CYP7B1;FRG2C;PEAK1;CEP83;CYB561D1;ZDHHC24;PDE12;C3orf33;KCTD13;TVP23C;ANKS4B;NRIP3;SMAD2;ARL10;MRPL48;SLC35E3;ZNF169;NUPR1;USF3;VSIG10;MUC20;MTX3;ANO6;FAM210A;CLVS1;GATD1;TRIM72;BEND2;ZNF619;MPI;ZNF664;GVQW3;AKAP5;RNF227;R3HDM2;C14orf119;ZNF816;MEIOC;PAK2;MIGA1;SKIDA1;SSTR2;HIGD1A;ADIPOQ;ZNF707;RELL1;SLC2A4;ZNF708;GABRG3;PGBD4;RNASE10;CEP63;GDPGP1;EPHA10;TANGO2;PCDH9;KNTC1;WDR27;SDR42E1;RBM43;CA13;FLRT2;ZNF479;ZNF445;ATP6V0A2;TLCD2;ZBTB3;POMK;ARGFX;PPP1CC;ZNF555;SLC36A3;CCDC30;FCAR;DEFB105A;ZNF397;C3orf70;ZNF70;RINL;ZNF490;HYKK;PRR19;CLN3;SNTN;CNR2;ZKSCAN3;ZNF724;ZNF699;FUT4;TSC22D2;TRAPPC2;ZNF799;ZNF136;TRPV1;CTD-2192J16.17;ZNF585A;WDR5B;ZNF429;ZNF100;SLC25A29;ZNF785;NEK5;C5AR1;CYP2B6;SPN;ZNF841;MAP1LC3C;ERO1A;IRAK4;MRPL42;SULT1C4;HELZ;ZNF26;ZNF587;MDM4;RASSF9;FOXJ3;ZNF277;EFCAB2;TATDN3;PHACTR4;ZDBF2;BRD2;PJVK;GPANK1;POU5F1;PCDHGA1;FRG2;PDE7A;ADGRG1;CNEP1R1;METTL6;SFT2D2;TRIM59;SYNJ2BP;HEXA;SLC35F6;EMP2;NUDT19;MS4A4E;PEX26;APOL6;MCRIP1;FRG2B;MCTS1;SMIM26;SHISA9;LY6G5B;HOGA1;ZNF709;NPIPB5;APOBEC3D;PCDHA10;PCDHGB6;HTD2;COA8;ZNF486;RP11-644F5.10;ITGB3;ZNF234;XXbac-BPG32J3.22;RNF115;ZNF850;C17orf113;ZNF285;S1PR2;AC004076.7;LIX1L;ZBTB8B;CASTOR2;ZNF280B;CCL16;ZNF8;POLR2J3;RP11-1C8.8;CTC-359D24.6	0;0;0;0;0;1;1;1;1;1;1;1;1;1;1;1;1;1;1;1;1;1;1;1;1;1;1;1;1;1;1;1;1;1;1;1;1;1;2;2;2;2;2;2;2;2;2;2;2;2;2;2;2;2;2;2;2;2;2;2;2;2;2;2;2;2;2;2;2;2;2;2;2;2;2;2;2;2;2;2;2;2;2;2;2;2;2;2;2;2;2;2;2;2;2;2;2;2;2;2;2;2;2;2;2;2;2;2;2;2;2;2;2;2;2;2;2;2;2;2;2;2;0;0;0;0;0;0;0;0;0;0;0;0;0;0;0;0;0;0;0;0;0;0;0;0;0;0;0;0;0;0;1;1;1;1;1;1;1;1;1;1;1;1;1;1;1;1;1;1;1;1;1;1;1;1;1;1;1;1;1;1;1;1;1;1;1;1;1;1;1;1;1;1;1;1;1;1;1;1;1;1;1;1;1;1;1;1;1;1;1;1;1;1;1;1;1;1;1;1;1;1;1;1;1;1;1;1;1;1;1;1;1;1;1;1;1;1;1;1;1;1;1;1;1;1;1;1;1;1;1;1;1;1;1;1;1;1;1;1;1;1;1;1;1;1;1;1;1;1;1;1;1;1;1;1;1;1;1;1;1;1;1;1;1;1;1;1;1;1;1;1;1;1;1;1;1;1;1;1;1;1;1;1;1;1;1;1;1;1;1;1;1;1;1;1;1;1;1;1;1;1;1;1;1;1;1;1;1;1;1;1;1;1;1;1;1;1;1;1;1;1;1;1;1;1;1;1;1;1;1;1;1;1;1;1;1;1;1;1;1;1;1;1;1;1;1;1;1;1;1;1;1;1;1;1;1;1;1;1;1;1;1;1;1;1;1;1;1;2;2;2;2;2;2;2;2;2;2;2;2;2;2;2;2;2;2;2;2;2;2;2;2;2;2;2;2;2;2;2;2;2;2;2;2;2;2;2;2;2;2;2;2;2;2;2;2;2;2;2;2;2;2;2;2;2;2;2;2;2;2;2;2;2;2;2;2;2;2;2;2;2;2;2;2;2;2;2;2;2;2;2;2;2;2;2;2;2;2;2;2;2;2;2;2;2;2;2;2;2;2;2;2;2;2;2;2;2;2;2;2;2;2;2;2;2;2;2;2;2;2;2;2;2;2;2;2;2;2;2;2;2;2;2;2;2;2;2;2;2;2;2;2;2;2;2;2;2;2;2;2;2;2;2;2;2;2;2;2;2;2;2;2;2;2;2;2;2;2;2;2;2;2;2;2;2;2;2;2;2;2;2;2;2;2;2;2;2;2;2;2;2;2;2;2;2;2;2;2;2;2;2;2;2;2;2;2;2;2;2;2;2;2;2;2;2;2;2;2;2;2;2;2;2;2;2;2;2;2;2;2;2;2;2;2;2;2;2;2;2;2;2;2;2;2;2;2;2;2;2;2;2;2;2;2;2;2;2;2;2;2;2;2;2;2;2;2;2;2;2;2;2;2;2;2;2;2;2;2;2;2;2;2;2;2;2;2;2;2;2;2;2;2;2;2;2;2;2;2;2;2;2;2;2;2;2;2;2;2;2;2;2;2;2;2;2;2;2;2;2;2;2;2;2;2;2;2;2;2;2;2;2;2;2;2;2;2;2;2;2;2;2;2;2;2;2;2;2;2;2;2;2;2;2;2;2;2;2;2;2;2;2;2;2;2;2;2;2;2;2;2;2;2;2;2;2;2;2;2;2;2;2;2;2;2;2;2;2;2;2;2;2;2;2;2;2;2;2;2;2;2;2;2;2;2;2;2;2;2;2;2;2;2;2;2;2;2;2;2;2;2;2;2;2;2;2;2;2;2;2;2;2;2;2;2;2;2;2;2;2;2;2;2;2;2;2;2;2;2;2;2;2;2;2;2;2;2;2;2;2;2;2;2;2;2;2;2;2;2;2;2;2;2;2;2;2;2;2;2;2;2;2;2;2;2;2;2;2;2;2;2;2;2;2;2;2;2;2;2;2;2;2	yes;yes;yes;yes;yes;yes;yes;yes;yes;yes;yes;yes;yes;yes;yes;yes;yes;yes;yes;yes;yes;yes;yes;yes;yes;yes;yes;yes;yes;yes;yes;yes;yes;yes;yes;yes;yes;yes;yes;yes;yes;yes;yes;yes;yes;yes;yes;yes;yes;yes;yes;yes;yes;yes;yes;yes;yes;yes;yes;yes;yes;yes;yes;yes;yes;yes;yes;yes;yes;yes;yes;yes;yes;yes;yes;yes;yes;yes;yes;yes;yes;yes;yes;yes;yes;yes;yes;yes;yes;yes;yes;yes;yes;yes;yes;yes;yes;yes;yes;yes;yes;yes;yes;yes;yes;yes;yes;yes;yes;yes;yes;yes;yes;yes;yes;yes;yes;yes;yes;yes;yes;yes;no;no;no;no;no;no;no;no;no;no;no;no;no;no;no;no;no;no;no;no;no;no;no;no;no;no;no;no;no;no;no;no;no;no;no;no;no;no;no;no;no;no;no;no;no;no;no;no;no;no;no;no;no;no;no;no;no;no;no;no;no;no;no;no;no;no;no;no;no;no;no;no;no;no;no;no;no;no;no;no;no;no;no;no;no;no;no;no;no;no;no;no;no;no;no;no;no;no;no;no;no;no;no;no;no;no;no;no;no;no;no;no;no;no;no;no;no;no;no;no;no;no;no;no;no;no;no;no;no;no;no;no;no;no;no;no;no;no;no;no;no;no;no;no;no;no;no;no;no;no;no;no;no;no;no;no;no;no;no;no;no;no;no;no;no;no;no;no;no;no;no;no;no;no;no;no;no;no;no;no;no;no;no;no;no;no;no;no;no;no;no;no;no;no;no;no;no;no;no;no;no;no;no;no;no;no;no;no;no;no;no;no;no;no;no;no;no;no;no;no;no;no;no;no;no;no;no;no;no;no;no;no;no;no;no;no;no;no;no;no;no;no;no;no;no;no;no;no;no;no;no;no;no;no;no;no;no;no;no;no;no;no;no;no;no;no;no;no;no;no;no;no;no;no;no;no;no;no;no;no;no;no;no;no;no;no;no;no;no;no;no;no;no;no;no;no;no;no;no;no;no;no;no;no;no;no;no;no;no;no;no;no;no;no;no;no;no;no;no;no;no;no;no;no;no;no;no;no;no;no;no;no;no;no;no;no;no;no;no;no;no;no;no;no;no;no;no;no;no;no;no;no;no;no;no;no;no;no;no;no;no;no;no;no;no;no;no;no;no;no;no;no;no;no;no;no;no;no;no;no;no;no;no;no;no;no;no;no;no;no;no;no;no;no;no;no;no;no;no;no;no;no;no;no;no;no;no;no;no;no;no;no;no;no;no;no;no;no;no;no;no;no;no;no;no;no;no;no;no;no;no;no;no;no;no;no;no;no;no;no;no;no;no;no;no;no;no;no;no;no;no;no;no;no;no;no;no;no;no;no;no;no;no;no;no;no;no;no;no;no;no;no;no;no;no;no;no;no;no;no;no;no;no;no;no;no;no;no;no;no;no;no;no;no;no;no;no;no;no;no;no;no;no;no;no;no;no;no;no;no;no;no;no;no;no;no;no;no;no;no;no;no;no;no;no;no;no;no;no;no;no;no;no;no;no;no;no;no;no;no;no;no;no;no;no;no;no;no;no;no;no;no;no;no;no;no;no;no;no;no;no;no;no;no;no;no;no;no;no;no;no;no;no;no;no;no;no;no;no;no;no;no;no;no;no;no;no;no;no;no;no;no;no;no;no;no;no;no;no;no;no;no;no;no;no;no;no;no;no;no;no;no;no;no;no;no;no;no;no;no;no;no;no;no;no;no;no;no;no;no;no;no;no;no;no;no;no;no;no;no;no;no;no;no;no;no;no;no;no;no;no;no;no;no;no;no;no;no;no;no;no;no;no;no;no;no;no;no;no;no;no;no;no;no;no;no;no;no;no;no;no;no;no;no;no;no;no;no;no;no;no;no;no;no;no;no;no;no;no;no;no;no;no;no;no;no;no;no;no;no;no;no;no;no;no;no;no;no;no;no;no;no;no;no;no;no;no;no;no;no;no;no;no;no;no;no;no;no;no;no;no;no;no;no;no;no;no;no;no;no;no;no;no;no;no;no;no;no;no;no;no;no;no;no;no;no;no;no;no;no	Figure 4	Hum_XLOC_020605 3	DYNCH1H1	2
gID_147	Hum_XLOC_020605		spacer1	GTGCCACTGCACTCTAGCCTGGG	RfCas13d (Perturb-seq)	5;S9A	Broad validation and CarPool-seq	yes	yes	LMNA;ALG1;WDR3;TNPO1;EIF3I;ORC1;TMED2;CLSPN;LIAS;CLCC1;RAP1B;RTN4IP1;MED18;COX7B;LARS1;NAPG;MMS22L;NOM1;RPP30;ELOC;ATP6V1C1;MRPL10;SMC6;SCNM1;SNIP1;FXN;ARIH1;EIF1;SPRYD4;RMI1;TRAPPC5;SLX4;RPL14;UQCC3;RPS20;ZNF207;BCLAF1;POLR2B;RNF4;CDC42;TIPIN;NOP14;GEMIN2;TRPM7;WAC;CRKL;THOC5;RANGAP1;TTI1;CENPI;INTS6;CTCF;KAT8;RPS19;GRWD1;RAD51C;GOSR2;ANAPC15;DDX55;KRR1;BRD8;MRPS27;NUP155;NRBP1;PNO1;FARSB;MED28;CENPL;NAA50;SEPTIN7;SMU1;ECD;HJURP;THOC2;PAICS;SPCS3;TTI2;SGO1;DDA1;EIF2S3;ABCB7;ZCCHC9;NIP7;ELP3;VHL;KAT7;TAF8;KNL1;RPS24;USP8;NAA30;WARS1;TXNL4B;PELP1;GPN2;SERBP1;SDE2;POLR2D;SPATA5;RPL37;EIF3H;MED22;EIF3M;GEMIN6;ATP5F1A;SKA1;TSR2;CHAF1B;NAE1;VPS28;RPL26;POLR3K;NOL9;KIAA1143;MEAF6;CAMLG;SUGT1;CPSF2;COPS2;RPL27A;CENPN;TMEM41B;TUBA1C;MIS12;SIN3A;TMED10;OR7G2;RRM2;PC;PSMG4;NPM1;MRPS16;NPLOC4;NSMCE3;GNB1L;SHOX;KIF18B;SUMO2;NDUFA4;SF3B3;ZNF431;H2AC11;RPE;NUP62;COG8;HAUS3;UBA52;ZNF492;H2BC15;ADSL;NFS1;POLR2M;SEC22B;DDX52;CCDC163;SPRYD7;ATP13A4;CCNJL;SAR1B;ZNF385A;SYNPO2;CEP57L1;BLM;PNMA2;CD38;STARD3NL;BRCA1;GPRC5A;SYT13;SERPINB1;MUSK;AIFM2;TNFRSF9;EIF2AK2;TRAF3IP2;ARFGEF1;MAP3K13;IPCEF1;RBMS2;UBA5;ULK2;ZNF264;FAM234B;MRPL28;PAPOLA;STRN4;ZNF268;GOLGA3;FKBP5;ARSA;LGMN;SIX4;ZC3H14;RPS6KA5;RBM3;DHODH;MEFV;ACSBG1;SLC30A4;FZD3;MAP4K1;CRX;SCN1B;CCL24;ACBD5;MTPAP;GLRX3;JHY;DCPS;PPFIBP1;MANSC1;OAS2;SPRING1;NT5DC3;NANOG;GCNT2;FBXL4;ACAP2;FHL2;FAM20B;TCEANC2;LGALS8;NEK2;ZNF410;CRIPT;GTDC1;TTC21B;CEACAM8;USP9X;PCNX4;PTPRB;EMC1;OR7C1;MPST;CCDC32;SYT5;PAK4;CCDC62;ZNF331;ZNF141;SH3BP5;NR1H2;ERG28;IRAK2;KLRD1;C5AR2;ISCA1;RNFT2;MTO1;USP15;CHST12;DBNL;ITGA11;TRIM54;STAMBPL1;ABI2;SENP7;PHLDA1;SDSL;LNX2;MORN3;VPS33A;DISP2;USP3;PARN;FTO;MEAK7;VPS53;PRELID3A;RETREG3;HUNK;WTIP;ITGB3BP;MPC2;OAZ3;DUSP11;AFF3;MARCHF6;SSBP2;RARS2;GCNA;MTDH;CCL28;ATG10;RASGRP3;CNKSR3;APOOL;FBXL18;C16orf87;FLACC1;WHAMM;ATP5MJ;KAT6B;GALK2;STEAP2;CLSTN2;CUL4B;EFCAB14;RGS12;NDUFV3;ORAI2;MRNIP;CD300LG;PLCD3;KLHL21;CTRC;DRAXIN;CTSS;PPM1K;DTX3L;LIPH;ELOVL7;SLC29A4;MID1IP1;ATP7A;FAM204A;SPACA9;BORCS5;VWA2;GLB1L3;DEPDC4;CLMP;LDHAL6A;TRUB2;TRIM68;IRGQ;NXN;ZNF83;NLRC3;FAM83B;HOOK3;ZCCHC4;LCMT2;CA5B;MORN4;SHCBP1;NMUR1;SLC25A33;ATF7IP;CLEC7A;AGXT;SLFN11;MFSD4B;NRIP3;SMAD2;MRPL48;MTX3;FAM210A;CLVS1;GATD1;CD151;ERN1;MPI;ZNF664;GVQW3;LDLRAD3;PLD6;ZNF771;MEIOC;SKIDA1;RNF135;RELL1;ZNF329;ZNF101;ZNF716;OR2V2;C16orf72;GJC1;ZNF320;CHST6;TANGO2;LRTOMT;PRR16;SDR42E1;FLRT2;FAF1;ZNF445;PPIL6;LRCH3;ARGFX;ZNF555;FCAR;RHD;ZNF546;MAGI2;CLEC17A;HYKK;SPRED3;SNTN;NUGGC;ZKSCAN3;SPATS2L;ACADSB;XPNPEP3;XRCC2;AMZ2;HCAR1;WDR5B;ZNF429;ZNF100;ZNF677;IRAK4;SULT1C4;ZNF26;ZNF587;FOXJ3;ZNF277;ZFP2;ZYG11A;FRG2;SLC35F6;EMP2;ZNF891;PEX26;OR2A5;FRG2B;MRLN;HSBP1;CFAP97D1;TAPBP;RP11-344B5.6;INMT;STMP1;NPIPB5;PCDHA10;ZNF674;COA8;ITGB3;PECAM1;NBPF9;LIX1L;ZBTB8B;PNMA8C;ZNF8;RP11-303E16.10;CTD-3051L14.15;NIPAL3;CFLAR;TFPI;AGK;TBXA2R;AASS;SLC7A14;SLC30A9;MATR3;NPC1L1;IGF1;ZFP64;NRXN3;CPS1;NDUFS1;ARNTL2;ZCCHC8;LRRC7;ATP6V0A1;DAPK2;ZFYVE16;H6PD;LAMC3;KIF1B;ZNF280C;LZTS1;MON2;EPN1;CNN2;GNAI3;MTHFD2;SLC9A7;STOML1;RHOA;ROCK1;PDK3;PRR11;GNB5;EPN2;AP1M1;PVR;SLC12A1;TIMM21;MOCOS;DLG1;MLH1;DCX;LAMP3;PPP2R5C;CBFA2T2;PGM1;SLC35C2;RIF1;RAB21;ZNF506;BZW1;C1QTNF3;ME2;TDRD3;CD59;AQP6;HSD17B2;AAMDC;MAVS;MAPKAPK5;RPH3A;IRAK3;LYZ;GLG1;PLEKHG2;TF;RFFL;GPATCH2;COMT;CBX5;SORBS1;STX1B;MTAP;EIF3L;MICALL1;JOSD1;FOXRED2;RBM23;GNPNAT1;KIAA0586;SAMD15;AHSA1;MTHFD1;GSS;VSX1;STK4;SALL4;RNF24;CSNK2A1;ANGPT4;POFUT1;PXMP4;ST8SIA5;LIPG;RNF125;WDR13;ZC3H12B;PIN4;SRPX2;NALCN;SLC25A15;KATNAL1;CLN5;MGRN1;EHD4;PLEKHJ1;TIMM50;RAB3D;SP4;CASP2;ZKSCAN1;PTPRZ1;TRDMT1;TSPAN14;CBX1;RAB5C;SIAE;CBL;C11orf58;EXPH5;ALDH2;OAS3;CAND1;GNPTAB;SPSB2;MAK;SASH1;OPRM1;SOD2;CILK1;ZNF451;BVES;CRYBG1;HBS1L;TRIM38;ZBTB24;PACRG;RNF130;RAD50;TBCCD1;CRBN;RNF7;TFDP2;UMPS;FRMD4B;CFAP92;KLHL24;NEK4;SLC35F5;GGCX;TPO;RAP1A;AGMAT;NR5A2;NT5C1A;KDM5B;F3;IRF6;SLC35A3;RCN2;ARG1;SLC16A7;ZNF430;CYP20A1;MAPKAP1;DNAL1;TTLL5;ALDH6A1;BCL11A;OGFRL1;KCNJ5;ZFP30;APAF1;PDLIM2;SPOP;CEP89;ZSCAN18;TBC1D15;FYTTD1;PAEP;SLC25A16;PKN1;GIPC1;SMUG1;PARD6B;PTGIS;HIF3A;ZNF391;EREG;BBS2;ABCC4;DTD1;AP5S1;DSTN;ST3GAL3;ATG14;ADGRE2;SMARCA4;ZNF835;STEAP4;SGCE;EMC4;SPECC1;PDE11A;ICE2;SUMF2;EPB41L4A;MAP7D3;NXNL2;ACE2;FCHO1;TRPM4;LSP1;GMFG;PLXNA3;C12orf65;AKAP12;RLIM;TRAF3;KIF3A;G6PC1;LLGL1;LIN28A;TRIM5;PER2;CARD6;UBE2G1;GRSF1;PCBD2;MMACHC;LPIN3;FBXO44;SPART;ZNF414;PDE6B;CEP20;C1QTNF6;FAM83F;COX16;LOXL2;TRIM45;NAV1;DTNA;DZIP1;BIVM;GOLM1;HAVCR2;OASL;CD36;ZC3H10;STX11;KCNMB4;KIAA0513;TGFBRAP1;TNS3;CALCOCO2;TMEM8B;TJAP1;IRF4;POU2F3;THBS1;LRRC49;IFT172;HECW2;PARP9;GUCD1;PRICKLE1;GAS2L3;VPS37B;RHOF;ESR2;SLC24A4;CLBA1;ZSCAN29;GCNT3;ADAMTS17;NCOR1;SS18;GNAL;SLC16A3;TNFRSF11A;SH3GL1;TMEM91;ZFP14;BCL10;TUFT1;SNX27;KCNN3;ST6GAL2;DIS3L2;LIMD1;COL8A1;NXPE3;LPP;SCD5;SETD7;CDH18;ARHGAP26;PSPH;MCPH1;TERF1;AK3;CEP78;POLE3;PTGES2;USP6NL;HERC4;LRMDA;CNNM2;ATM;CNBD2;ITGB1;TMEM263;AKAP6;QTRT2;GUF1;AP1S3;UHMK1;MARVELD2;CARHSP1;CD96;ING1;TRIP12;ZNF599;CABYR;SDHAF4;CHST9;JAM2;FLCN;ZNF18;CDK19;C9orf85;FAM126B;SLC24A2;PSD3;CARNMT1;DCK;SFXN2;PABIR3;PHKG2;MPV17L;ZFYVE9;LRP8;C1orf158;ST3GAL2;ZNF19;DYRK1A;TMEM268;PRXL2C;FAIM;ZSCAN12;ELK4;ADAMTS4;EPB41;ALG8;SCUBE1;UBR1;GNE;DFFA;CD3G;FBXO27;IKZF3;ALDH16A1;ASB16;EMC10;SCIMP;TBC1D24;NEU3;CYB561A3;ZYG11B;BSND;SLC25A34;GBP4;ZNF326;BROX;PIGR;RFTN2;SGCB;CFAP221;ANTXR2;EOGT;TMEM169;NUAK2;COX18;ATXN7;TM4SF18;ZDHHC3;SMIM12;SCRG1;TMEM184C;RANBP3L;GRIK2;CTSB;PEX2;SBSPON;SPAG11B;FOXK1;TMEM67;MYORG;TMEM65;PTCHD1;GAPVD1;FAT3;PDZD8;TSC1;SCN3B;FAM227B;TMEM130;CHRFAM7A;TVP23A;PLEKHA7;GOLM2;TMEM170A;CCNDBP1;TPM4;RSKR;ZNF610;ZNF528;LAIR1;LMBRD1;NKIRAS2;MPLKIP;KCNG4;ZSWIM1;SLC16A4;SNTB2;STK32A;SLC33A1;SCN9A;CCDC8;HINT1;DTWD2;BTD;TOR1AIP2;TMEM154;TMEM192;CRTAP;ELOVL6;SERPINB9;NUDCD2;OR10A3;DYDC1;OR10A2;OR1M1;FPR2;FPR1;MFN1;TADA3;NETO2;ZNF440;OR2AT4;MALT1;B3GALT1;OR5A2;KLHL6;TMEM134;FRG2C;GXYLT2;ZNF483;IHO1;CHD2;NUDT4;NMNAT1;BCLAF3;UBXN2A;ZDHHC24;ANGEL2;OR7D4;THAP6;PDE12;FUT1;GK5;TVP23C;PCCA;CHRNA7;ERCC4;SLC35E3;NUPR1;YES1;SMIM19;ACBD7;OR4K13;PHLDB3;RMDN1;VSIG10;FUT2;NUDT4B;PUS1;BEND2;DNAJC28;PCDHB9;ZC3H12D;SPAG11A;GLDC;DAND5;PACS2;AKAP5;ABCA13;SSTR2;RPH3AL;EHMT1;ADIPOQ;OGFOD3;RNF41;ZNF708;RGMA;GABRG3;DCAF4L1;ZSCAN22;C1S;PLCXD1;PGBD4;ADI1;OR4F15;RIPPLY3;BMP8A;CCR4;SRARP;PTP4A2;SRPK3;KNTC1;WDR27;TXNRD2;PIWIL3;KRBA2;SUMO3;BRI3BP;AP3M1;RPS27L;CDK10;TLCD2;OLFML2A;ZBTB3;DMWD;POMK;C16orf54;AGBL4;ANKRD46;SLC36A3;SLC36A2;CYP4F3;DEFB105A;NF2;ZNF395;KANK3;C3orf70;NAP1L1;PCDHB13;TMEM220;OR7D2;ZNF490;ZNF793;ZNF383;SLC38A3;ZP3;DUSP28;CCDC9B;OR2G6;HMX3;TMEM120B;ZNF567;BLOC1S3;ZNF527;OR8A1;OR10J1;SLC35F1;ZNF774;ZNF765;ZNF124;ZNF799;ESRRG;GDAP2;RABL6;ZKSCAN5;TRPV1;CTD-2192J16.17;SRGAP1;ZMYM1;GAL3ST4;SLC25A29;ZNF785;NEK5;ENPP1;OCLN;SPG7;MRPL42;ZNF770;CSF2RA;STYX;ZNF69;CNGA1;ZNF43;MDM4;ZNF652;RCSD1;RASSF9;LRIG2;EFCAB2;TATDN3;SAMD5;TRAF3IP1;GIGYF2;PHACTR4;NEU1;MPIG6B;ZNF814;ZNF805;ZNF468;FBXO48;DENND6B;ITPRIPL2;FOXL2NB;HACD2;KRTAP9-6;SFT2D2;CEP43;SYNJ2BP;HEXA;NUDT19;SLC12A8;APOL6;OR4E2;ZNF844;TMEM185B;ERVMER34-1;TSPAN19;MCTS1;SMIM26;PINLYP;BRD3OS;CCDC200;PEDS1;CD302;ZNF709;APOBEC3D;PGAM5;APELA;ZNF550;C1orf210;NANOGP8;CTSO;CCPG1;GAN;RNF115;ZNF850;ZNF587B;PCDHB16;SYNRG;XKR5;ABC7-42404400C24.1;TEX13C;LITAFD;AC116366.7	0;1;1;1;1;1;1;1;1;1;1;1;1;1;1;1;1;1;1;1;1;1;1;1;1;1;1;1;1;1;1;1;1;1;2;2;2;2;2;2;2;2;2;2;2;2;2;2;2;2;2;2;2;2;2;2;2;2;2;2;2;2;2;2;2;2;2;2;2;2;2;2;2;2;2;2;2;2;2;2;2;2;2;2;2;2;2;2;2;2;2;2;2;2;2;2;2;2;2;2;2;2;2;2;2;2;2;2;2;2;2;2;2;2;2;2;2;2;2;2;2;2;2;2;2;2;2;2;2;2;2;2;2;2;2;2;2;2;2;2;2;2;2;2;2;2;2;2;2;2;2;2;2;2;2;0;0;0;0;0;0;0;0;0;1;1;1;1;1;1;1;1;1;1;1;1;1;1;1;1;1;1;1;1;1;1;1;1;1;1;1;1;1;1;1;1;1;1;1;1;1;1;1;1;1;1;1;1;1;1;1;1;1;1;1;1;1;1;1;1;1;1;1;1;1;1;1;1;1;1;1;1;1;1;1;1;1;1;1;1;1;1;1;1;1;1;1;1;1;1;1;1;1;1;1;1;1;1;1;1;1;1;1;1;1;1;1;1;1;1;1;1;1;1;1;1;1;1;1;1;1;1;1;1;1;1;1;1;1;1;1;1;1;1;1;1;1;1;1;1;1;1;1;1;1;1;1;1;1;1;1;1;1;1;1;1;1;1;1;1;1;1;1;1;1;1;1;1;1;1;1;1;1;1;1;1;1;1;1;1;1;1;1;1;1;1;1;1;1;1;1;1;1;1;1;1;1;1;1;1;1;1;1;1;1;1;1;1;1;1;1;1;1;1;1;1;1;1;1;1;1;1;1;1;1;1;1;1;1;1;1;1;1;1;1;1;1;1;1;1;1;1;1;1;1;1;1;1;1;1;1;1;1;1;1;1;1;1;1;1;1;1;1;1;1;1;1;1;1;1;1;1;1;1;1;1;2;2;2;2;2;2;2;2;2;2;2;2;2;2;2;2;2;2;2;2;2;2;2;2;2;2;2;2;2;2;2;2;2;2;2;2;2;2;2;2;2;2;2;2;2;2;2;2;2;2;2;2;2;2;2;2;2;2;2;2;2;2;2;2;2;2;2;2;2;2;2;2;2;2;2;2;2;2;2;2;2;2;2;2;2;2;2;2;2;2;2;2;2;2;2;2;2;2;2;2;2;2;2;2;2;2;2;2;2;2;2;2;2;2;2;2;2;2;2;2;2;2;2;2;2;2;2;2;2;2;2;2;2;2;2;2;2;2;2;2;2;2;2;2;2;2;2;2;2;2;2;2;2;2;2;2;2;2;2;2;2;2;2;2;2;2;2;2;2;2;2;2;2;2;2;2;2;2;2;2;2;2;2;2;2;2;2;2;2;2;2;2;2;2;2;2;2;2;2;2;2;2;2;2;2;2;2;2;2;2;2;2;2;2;2;2;2;2;2;2;2;2;2;2;2;2;2;2;2;2;2;2;2;2;2;2;2;2;2;2;2;2;2;2;2;2;2;2;2;2;2;2;2;2;2;2;2;2;2;2;2;2;2;2;2;2;2;2;2;2;2;2;2;2;2;2;2;2;2;2;2;2;2;2;2;2;2;2;2;2;2;2;2;2;2;2;2;2;2;2;2;2;2;2;2;2;2;2;2;2;2;2;2;2;2;2;2;2;2;2;2;2;2;2;2;2;2;2;2;2;2;2;2;2;2;2;2;2;2;2;2;2;2;2;2;2;2;2;2;2;2;2;2;2;2;2;2;2;2;2;2;2;2;2;2;2;2;2;2;2;2;2;2;2;2;2;2;2;2;2;2;2;2;2;2;2;2;2;2;2;2;2;2;2;2;2;2;2;2;2;2;2;2;2;2;2;2;2;2;2;2;2;2;2;2;2;2;2;2;2;2;2;2;2;2;2;2;2;2;2;2;2;2;2;2;2;2;2;2;2;2;2;2;2;2;2;2;2;2;2;2;2;2;2;2;2;2;2;2;2;2;2;2;2;2;2;2;2;2;2;2;2;2;2;2;2;2;2;2;2;2;2;2;2;2;2;2;2;2;2;2;2;2;2;2;2;2;2;2;2;2;2;2;2;2;2;2;2;2;2;2;2;2;2;2;2;2;2;2;2;2;2;2;2;2;2;2;2;2;2;2;2;2;2;2;2;2;2;2;2;2;2;2;2;2;2;2;2;2;2;2;2;2;2;2;2;2;2;2;2;2;2;2;2;2;2;2;2;2;2;2;2;2;2;2;2;2;2;2;2;2;2;2;2;2;2;2;2;2;2;2;2;2;2;2;2;2;2;2;2;2;2;2;2;2;2;2;2;2;2;2;2;2;2;2;2;2;2;2;2;2;2;2;2;2;2;2;2;2;2;2;2;2;2;2;2;2;2;2;2;2;2;2;2;2;2;2;2;2;2;2;2;2;2;2;2;2;2	yes;yes;yes;yes;yes;yes;yes;yes;yes;yes;yes;yes;yes;yes;yes;yes;yes;yes;yes;yes;yes;yes;yes;yes;yes;yes;yes;yes;yes;yes;yes;yes;yes;yes;yes;yes;yes;yes;yes;yes;yes;yes;yes;yes;yes;yes;yes;yes;yes;yes;yes;yes;yes;yes;yes;yes;yes;yes;yes;yes;yes;yes;yes;yes;yes;yes;yes;yes;yes;yes;yes;yes;yes;yes;yes;yes;yes;yes;yes;yes;yes;yes;yes;yes;yes;yes;yes;yes;yes;yes;yes;yes;yes;yes;yes;yes;yes;yes;yes;yes;yes;yes;yes;yes;yes;yes;yes;yes;yes;yes;yes;yes;yes;yes;yes;yes;yes;yes;yes;yes;yes;yes;yes;yes;yes;yes;yes;yes;yes;yes;yes;yes;yes;yes;yes;yes;yes;yes;yes;yes;yes;yes;yes;yes;yes;yes;yes;yes;yes;yes;yes;yes;yes;yes;yes;no;no;no;no;no;no;no;no;no;no;no;no;no;no;no;no;no;no;no;no;no;no;no;no;no;no;no;no;no;no;no;no;no;no;no;no;no;no;no;no;no;no;no;no;no;no;no;no;no;no;no;no;no;no;no;no;no;no;no;no;no;no;no;no;no;no;no;no;no;no;no;no;no;no;no;no;no;no;no;no;no;no;no;no;no;no;no;no;no;no;no;no;no;no;no;no;no;no;no;no;no;no;no;no;no;no;no;no;no;no;no;no;no;no;no;no;no;no;no;no;no;no;no;no;no;no;no;no;no;no;no;no;no;no;no;no;no;no;no;no;no;no;no;no;no;no;no;no;no;no;no;no;no;no;no;no;no;no;no;no;no;no;no;no;no;no;no;no;no;no;no;no;no;no;no;no;no;no;no;no;no;no;no;no;no;no;no;no;no;no;no;no;no;no;no;no;no;no;no;no;no;no;no;no;no;no;no;no;no;no;no;no;no;no;no;no;no;no;no;no;no;no;no;no;no;no;no;no;no;no;no;no;no;no;no;no;no;no;no;no;no;no;no;no;no;no;no;no;no;no;no;no;no;no;no;no;no;no;no;no;no;no;no;no;no;no;no;no;no;no;no;no;no;no;no;no;no;no;no;no;no;no;no;no;no;no;no;no;no;no;no;no;no;no;no;no;no;no;no;no;no;no;no;no;no;no;no;no;no;no;no;no;no;no;no;no;no;no;no;no;no;no;no;no;no;no;no;no;no;no;no;no;no;no;no;no;no;no;no;no;no;no;no;no;no;no;no;no;no;no;no;no;no;no;no;no;no;no;no;no;no;no;no;no;no;no;no;no;no;no;no;no;no;no;no;no;no;no;no;no;no;no;no;no;no;no;no;no;no;no;no;no;no;no;no;no;no;no;no;no;no;no;no;no;no;no;no;no;no;no;no;no;no;no;no;no;no;no;no;no;no;no;no;no;no;no;no;no;no;no;no;no;no;no;no;no;no;no;no;no;no;no;no;no;no;no;no;no;no;no;no;no;no;no;no;no;no;no;no;no;no;no;no;no;no;no;no;no;no;no;no;no;no;no;no;no;no;no;no;no;no;no;no;no;no;no;no;no;no;no;no;no;no;no;no;no;no;no;no;no;no;no;no;no;no;no;no;no;no;no;no;no;no;no;no;no;no;no;no;no;no;no;no;no;no;no;no;no;no;no;no;no;no;no;no;no;no;no;no;no;no;no;no;no;no;no;no;no;no;no;no;no;no;no;no;no;no;no;no;no;no;no;no;no;no;no;no;no;no;no;no;no;no;no;no;no;no;no;no;no;no;no;no;no;no;no;no;no;no;no;no;no;no;no;no;no;no;no;no;no;no;no;no;no;no;no;no;no;no;no;no;no;no;no;no;no;no;no;no;no;no;no;no;no;no;no;no;no;no;no;no;no;no;no;no;no;no;no;no;no;no;no;no;no;no;no;no;no;no;no;no;no;no;no;no;no;no;no;no;no;no;no;no;no;no;no;no;no;no;no;no;no;no;no;no;no;no;no;no;no;no;no;no;no;no;no;no;no;no;no;no;no;no;no;no;no;no;no;no;no;no;no;no;no;no;no;no;no;no;no;no;no;no;no;no;no;no;no;no;no;no;no;no;no;no;no;no;no;no;no;no;no;no;no;no;no;no;no;no;no;no;no;no;no;no;no;no;no;no;no;no;no;no;no;no;no;no;no;no;no;no;no;no;no;no;no;no;no;no;no;no;no;no;no;no;no;no;no;no;no;no;no;no;no;no;no;no;no;no;no;no;no;no;no;no;no;no;no;no;no;no;no;no;no;no;no;no;no;no;no;no;no;no;no;no;no;no;no;no;no;no;no;no;no;no;no;no;no;no;no;no;no;no;no;no;no;no;no;no;no;no;no;no;no;no;no;no;no;no;no;no;no;no;no;no;no;no;no;no;no;no;no;no;no;no;no;no;no;no;no;no;no;no;no;no;no;no;no;no;no;no;no;no;no;no;no;no;no;no;no;no;no;no;no;no;no;no;no;no;no;no;no;no;no;no;no;no;no;no;no;no;no;no;no;no;no;no;no;no;no;no;no;no;no;no;no;no;no;no;no;no;no;no;no;no;no;no;no;no
gID_148	Hum_XLOC_024713	GP6-AS1	spacer1	AGCGATTCTCATGCCTCAGCCTC	RfCas13d (Perturb-seq)	5;S9A	Broad validation and CarPool-seq	yes	yes	MASTL;COPA;UTP23;ELOC;RAD51D;CCAR1;SLC25A3;DIS3;NUDC;CLSPN;LACTB;OGDH;PDAP1;MRPL27;NUP107;MOB4;MED28;FCF1;RAP1B;PAICS;LSM8;GINS2;PRPF38A;CIR1;CLTC;ISG20L2;VPS54;CIAO1;RPL37;RPL7L1;NOM1;POLR3A;C12orf45;TOPBP1;SNIP1;FXN;CENPN;DCTN5;SNUPN;KRT8;CYCS;ALG14;MRPL57;NDUFA11;CCDC57;KCMF1;NFATC2IP;TRAPPC5;MRPS23;MRPS11;COPB2;XPOT;SRSF10;NACA;ZNF431;SOWAHC;GFPT1;SDHD;RPS29;H2BC15;GOLGA6L6;VPS41;ZNF207;NCAPD2;SEMA3B;AQR;LSG1;RFC2;MRTO4;USE1;MED29;POLR1A;EIF3I;RTRAF;TRPM7;PSMD8;YPEL1;THOC5;ACO2;VRK1;PSMC1;NKAP;CENPI;NUP93;MCM4;RPS19;GTPBP4;UTP6;GTF2H1;GTF2H3;RAD1;SKP1;PPP2CA;CSNK1A1;XRN1;SF3B1;ORC2;ATP5PB;TTF2;C1orf109;RBBP5;UTP25;NSL1;NRDE2;NUP43;CENPL;TARDBP;LIAS;SMU1;MRPS7;TTF1;RPL23;SYMPK;PSMB2;UBR4;METTL16;RBM48;GNL3L;MED18;RBM39;ZCCHC9;FAAP24;NIP7;DAP3;WDR74;VHL;ELP2;KAT7;NCBP1;TAF8;HAUS2;PNPT1;KIF11;USP8;LLPH;NUP58;GPN2;POLR2D;CENPC;OXA1L;PSMG3;CHAF1B;RRP1;ADAR;PCYT1A;RBBP4;RPP14;WDR82;PHAX;CPSF2;ARIH1;RFWD3;SIN3A;RSL1D1;HINFP;DCP2;HAP1;RPL4;SPRYD4;TOP3A;DDX10;NPLOC4;SNRNP35;FAM227A;DDX51;OR7A17;RPL14;RRP7A;DYNC1H1;PRIM1;IPO9;COX20;NUP62;COG8;ZNF492;ISY1;CRCP;HYPK;WDR92;MILR1;DCP1A;H2BC6;TADA2A;DNAJC2;NPHP3;GGCX;CCDC142;CIZ1;FOXK1;ANAPC16;DNAJC18;CD28;UBOX5;CCDC157;CCDC180;TMEM98;SCIN;MAPK8IP2;VTA1;BRCA1;SLC7A14;MRE11;GCLM;DAPK2;CC2D2A;PLEKHA5;UNKL;PIGV;EPN1;TM7SF3;SPA17;GNAI3;TRAM2;CDK13;FRMPD1;TRPC5;STK10;PPP2R3A;NCBP3;DPP8;RBM7;PIK3C3;PKD2L2;UBA5;SSH1;SPG21;MYO15A;RGS17;RFFL;PSMD5;FKBP5;DESI1;DHRS7;RPS6KA5;DCAF11;PROKR2;SAMHD1;PXMP4;VSIG1;XIAP;RBM3;SYTL4;ZDHHC15;SLC25A15;PHKB;EEF2K;CLUAP1;QPRT;ZNF106;TBC1D17;LILRB1;CEACAM5;DNASE2;PDE4C;GSK3A;GTPBP10;MOGAT3;CORO2A;TSPAN14;C17orf75;INPP4B;DDX25;ELMOD1;NANOG;AICDA;GCNT2;CCR6;GRM6;TFDP2;HHLA2;HEMK1;COMMD2;AAK1;FOXO3;CYP20A1;RAD23B;DENND1A;KDSR;YIPF4;CNNM1;SEC22A;PRXL2A;PMS2;ITIH5;SPATS2;DNPEP;TTPAL;SIRT5;LRRFIP1;IRF1;SIN3B;OR7C1;FGL2;STEAP4;CDHR3;TTBK2;MINDY2;GAMT;IQCN;ZNF557;HELZ2;RBSN;GALNT15;PSME3;BHMT2;PDE6A;ZMYM5;SCO1;DSTYK;SEC14L4;MEN1;DSC1;MTO1;ELF5;AHI1;CPM;KLHL36;SP110;CHST12;YME1L1;SLC31A1;RABEPK;ARHGEF39;BRDT;DBT;METTL5;G3BP2;TMEM19;GLTP;ESR2;GCNT3;TSPAN3;PCSK6;MARVELD3;CDH13;VPS53;TP53;TMC6;RNF157;P3H4;DPP9;IFNAR1;TMEM50B;WTIP;TARS2;GABPB2;TPM3;METTL21A;NBEAL1;IL17RD;TMEM108;RUBCN;SETD7;GTF2H2;FAXC;TBC1D32;CEP78;INIP;ASTN2;WDR31;USP6NL;FADS1;MS4A2;SCN2B;CNDP1;AP1S3;TLCD4;ARL11;NMT2;ACOXL;PHF6;RPUSD3;GATAD1;DYRK1A;SLC30A2;COLEC12;ZSCAN12;OR3A3;DFFA;ZBTB8A;KALRN;NDUFV3;ZNF714;ORAI2;BDH1;IKZF3;CLPB;COA7;ZYG11B;FLVCR1;GPR155;LRRC58;ICA1L;COX18;SMIM14;LRRC2;CLDN19;INTU;HSPA4L;USP49;CTSB;TMEM67;SYK;C9orf64;WRN;TMEM130;PCLAF;CLPX;GOLGA2;YIF1B;ATCAY;CYB5D2;KLK2;ACER1;BEST1;MAP4K2;SCN11A;TMUB2;STAT3;ZSWIM1;KCTD19;SLC33A1;PTAFR;RASSF6;CHRNA5;TMEM192;TMC7;ACYP2;NAIF1;WIPF2;GPR82;TVP23B;ZNF556;NME6;MRPL52;TMEM134;SP3;SLC22A13;ZNF483;NUDT4;NMNAT1;TLR10;MICOS13;ZG16;TVP23C;ARL10;SLC35E3;DENND2C;RPS6KA3;PUS1;GATD1;PAWR;C18orf32;PCDHB9;PARD6G;CTC1;SPTY2D1;PNPLA1;MIGA1;LRRC57;DHTKD1;OGFOD3;OR4P4;TNRC18;BACE2;MXRA7;CAMK1D;GDPGP1;GTF2H2C;PRKX;UBE2G2;ZBTB37;ATP6V0A2;TNFAIP8L1;TLCD2;CXorf38;ARL17A;CCDC30;LYRM7;OR10H1;AGMO;NHEJ1;ZNF70;EYS;LCTL;SLC4A5;TMEM120B;FAM120AOS;NUGGC;ZNF724;XPNPEP3;ZNF605;ADH1B;ZKSCAN5;TLR7;ZNF700;SCN8A;FAM110D;KANK2;BLM;DACT3;PIGN;ZNF667;ZNF26;ZNF789;MDM4;CAPZA2;SLC44A4;ZNF551;MICA;MOG;OR14J1;FBXO48;SPIRE2;SLFN12L;METTL6;EMP2;CSNK1E;APOL6;TINCR;POLR2J2;ARL17B;SHISA9;CDK11B;TRMT9B;PCDHGA6;AP5B1;LINC00672;ZNF285;SPIB;NUDT3;DOC2B;GOLGA6L1;GOLGA6L22;ZNF8;OR2AG1;LLNLR-225F10.1;POLR2J3;AOC1;HECW1;LASP1;LAMP2;CX3CL1;MAP3K9;BAIAP2L1;ALDH3B1;GTF2IRD1;CDKL5;RNF216;PIK3C2A;QPCTL;CEP68;MBTPS2;ANGEL1;RGPD5;RALBP1;ATP1A2;ZDHHC6;NDUFS1;KPNA6;SLAMF7;IFT88;ZCCHC8;LRRC7;CTNS;CNTLN;DSG2;ARID1B;SDCCAG8;KIF1B;GINM1;TRAF3IP2;PKP2;LAMC2;NCKAP1;HAGH;ST3GAL6;SUGP2;UHRF1BP1;ANKRD44;ADAT1;CD84;ATXN3;METTL22;HES2;DAPP1;SLC6A15;ALDH3A2;CHFR;AP1M1;MOCOS;BCAP29;PAG1;NT5C2;PIAS2;N4BP2;TIGAR;CBFA2T2;SAR1A;RIF1;RAB21;FAM135A;LYRM2;ZNF264;NFX1;HSD17B2;ADAMTS2;GMCL1;METTL2A;GNA11;MAPKAPK5;P2RX7;DZANK1;KDM2B;MRPS33;GOLGA3;PLEKHG2;TXNL1;ABCC6;MAP3K20;TYRO3;SEC22C;CBX5;CWF19L1;SH3GLB1;KCNK6;MTAP;TRIOBP;ANKRD54;DEPDC5;DMC1;MIOX;FOXRED2;FAM118A;CERK;RBM23;KIAA0586;SPTLC2;ITPK1;ZC3H14;TRIP11;PROCR;BMP7;CSNK2A1;HM13;POFUT1;KIF3B;LIPG;RIOK3;MAGT1;KLF8;RUBCNL;FNDC3A;DGKH;CLN5;DHODH;SETD6;WDR59;TMC5;KNOP1;TMEM87A;BLOC1S6;SGK3;BPNT2;NIPAL2;PYCR3;EEF1D;TNFRSF10A;RNASEH2A;TIMM50;NUMBL;APLP1;HNRNPUL1;PLIN3;ICAM4;CRX;MEGF8;KCNN1;PIK3R2;CAV2;ABHD11;FKBP14;PTCD1;ZKSCAN1;FKTN;MEGF9;CUBN;SEC23IP;PLEKHA1;FBXL20;RNF43;SLC6A4;SMURF2;MAP2K6;WSB1;CLNK;KLHL5;JHY;CEP126;NAA40;C11orf58;ALDH2;OAS3;HINT3;NCOA7;PPARD;OPRM1;CRYBG1;SLC16A10;ARSB;MSH3;ZNF346;SELENOK;CLDN16;PRKAR2A;PEX5L;SLC35F5;PECR;COQ10B;IL1R1;STK25;PCYOX1;FAM20B;TCEANC2;QSOX1;TSNAX;KDM5B;PLA2G2D;RAB29;ECE1;ESYT2;MREG;FASTKD2;ZNF430;DNAL1;IFIT3;HELLS;PRLHR;TCTN3;PANK3;TASL;CEP89;IAPP;ZNF549;TMEM156;GPSM2;ZRANB3;LAX1;KIAA1191;FAM126A;ACO1;DCAF10;KIAA1549;SLC25A16;ACOT9;SPRYD7;NLN;METTL8;TTC21B;PFKFB2;ZNFX1;STX16;STAMBP;ZNF576;AARS2;SSR1;PIWIL1;DMAC2L;SLC25A19;CHCHD5;OPA3;MCM8;CEP250;AGO3;PCNX4;ATG14;RAB3IP;TAS2R4;SLC35E1;F2RL3;AKAP9;HIP1;ZNF780B;TPST2;IFT22;TWSG1;TMOD2;CCDC32;IVD;PUS7L;QRSL1;RSPH3;MAS1;PGPEP1;PAK4;C12orf65;ZNF141;KIF3A;MGAT1;LIN28A;PODNL1;SERPINF1;MMACHC;ZNF414;SWAP70;NUMB;GSTM3;ROCK2;AGO4;TUT4;STT3A;KLB;MDFIC;FBXL8;GLUL;RNASEL;KIAA1614;SLC19A3;TMEM127;C2orf49;GPNMB;BRIP1;MARCHF7;IL10;KCTD3;UGGT1;C9orf78;DENND4C;TPMT;CFAP300;PPP2R1B;C11orf1;UACA;SELENOI;DYNC2LI1;PLCE1;MYPN;CARF;ABI2;TMOD3;SPPL2A;SHF;RASGEF1B;C1RL;GAS2L3;TMEM132B;MMAB;NABP2;GALNT6;MORN3;GRTP1;JDP2;GFOD2;GNAL;NPC1;ASGR1;TRIM65;RNF165;DYM;STAC2;ZIM3;FEM1A;ZFP14;DOP1B;KIAA0319L;AZIN2;TOR1AIP1;MINDY1;C1orf43;ITPKB;MBOAT2;GALM;ABCG8;NPHP1;LIMD1;RABL3;NICN1;OCIAD2;KLHL8;TBCK;TNFAIP8;C1QTNF2;DENND2A;DIPK2B;SLC25A37;ERLIN2;TMEM236;LRRC27;HTR3B;ATM;SOGA1;TBX6;HMGA2;DCUN1D2;KIAA1328;PDCD4;CD226;IL18;SLC7A11;AKAP6;FAM177A1;SLC25A4;TIAL1;MCHR2;SUV39H2;CAMK4;SPEF2;CNKSR3;DGKE;SDHAF4;THY1;ANKH;CEP112;SLFN13;MPPE1;SEPTIN14;APOOL;FBXL18;FAM126B;RMND1;TMBIM4;ANKRD9;FUT6;CD109;KAT6B;SAMD8;RAB11FIP1;NRG1;C1orf158;PALM2AKAP2;CABP1;SPPL3;FANCC;CUL4B;RHBDL2;SHROOM4;ADAMTS4;CDC42SE2;RCAN1;THEM4;GNE;IQCC;ATAD3B;ICOSLG;AIRE;C19orf47;COX6B2;FLAD1;CYP3A4;MRNIP;DVL3;FBXO27;NPHS1;ACOX1;SCIMP;BICDL2;GMEB1;DRAXIN;IL23R;SLAMF6;ACP6;PUS10;PEX13;PDLIM5;CTSS;ABRAXAS1;LMOD3;TRIM46;SLMAP;TCF23;DNAJC5G;TMEM41A;LRPAP1;ABHD18;C4orf3;SPINK1;ARSK;SERINC5;LEAP2;SFXN1;KIF6;ZNF704;CHMP4C;LETM2;METTL2B;C8orf34;TMC1;KIAA1958;ASB11;TRMT10B;PGM2L1;KBTBD6;GFI1B;CACNB2;BORCS7;C2;CYB5A;TRIM66;HDGFL3;STX3;YWHAB;GREM1;SGSM1;DUSP18;TRUB2;ANKRD40CL;CERCAM;COQ7;CRK;IRGQ;TPM4;SPATA33;SLC43A2;GGT6;SETD5;NKIRAS2;MPLKIP;IL7R;LRRC28;CSNK1G1;CA5B;SLC50A1;SHE;C15orf40;RGPD8;BTD;SYAP1;TMEM154;ZNF778;CHRNB1;SMAGP;POLH;OR2M4;KCNK3;PDE7B;ZNF562;SLC25A33;P2RY6;PCDHB1;ZNF570;THOP1;OR10H5;PDP2;ZNF621;MFSD4B;PPP1R3B;PEAK1;NABP1;BCLAF3;UBXN2A;CEP19;MGA;C12orf66;PHLDA3;AKIRIN1;LEP;FAM241A;CEP135;PDE12;GK5;TRAF6;ANKS4B;SMAD2;CABP4;PAAF1;ERCC4;ZNF169;NUPR1;BNIP3;SMIM19;OR4K17;ACBD7;EID2B;FUT2;SMCR8;RIMKLA;TRIM72;MIEF2;HASPIN;IL17RA;ZNF620;GRB2;LCORL;ZC3H12D;POGLUT3;GEN1;NSUN3;GVQW3;KLHL28;CIITA;WDR97;NLRP8;AKAP5;ZNF154;ZNF771;SSTR2;GPR157;ZFP82;NME9;IBA57;ZNF101;C5orf24;OR52A1;ZNF716;FAM153B;NLRP10;PGBD4;TSHZ2;C11orf54;ZNF662;RGPD6;CEP57L1;RIPPLY3;CHST6;ZNF623;CCDC125;TUBA8;NCMAP;HDDC3;KRBA2;TMEM106A;BRI3BP;AP3M1;FLRT2;RPS27L;MIXL1;ZNF445;PRKN;LMLN;PIGP;IRS2;LRCH3;ZNF566;MINAR2;FCAR;SMYD4;FSD2;CYP27C1;ZNF397;PDZD7;PTRH1;GCNT1;EXD3;NWD1;OR2AG2;ZNF793;C3orf62;OR2G6;NANOS1;UROS;VWC2;BCL2L15;PRELP;KCTD21;OTUD6A;CTSE;ZNF766;ZNF774;MYO6;VKORC1L1;HCAR1;SRGAP1;ZNF429;ZNF785;PIWIL2;FITM2;DDI2;LRP10;OR51D1;SPN;ZNF665;MYO5A;INKA2;ZNF44;SGTB;MYO1C;ZNF347;ZNF121;MRPL42;ZNF84;AKR1B10;CSF2RA;ZNF813;B3GNT6;ZNF534;RUNDC1;ITPRIPL1;C6orf163;SMIM5;FAM221B;PCDHA9;AARD;SLC35B4;TMEM231;FAM71F2;TMEM88B;SNX2;TECPR1;CCDC85C;SMIM11A;ITSN1;CRYZL1;ONECUT3;ZNF611;NRAS;S1PR3;GANC;ZNF891;AS3MT;PLIN5;ZNF727;ZBED1;PEX26;CYB5RL;ATAD3C;OR2A5;AP4M1;OR2A12;TIAF1;ZNF844;TMEM233;MKRN2OS;AC005281.1;MTRNR2L4;SLFN14;ZNF737;PEDS1;ARPIN;N4BP2L2;TARM1;SMIM31;SPATS1;HTD2;COA8;PDF;FRRS1L;GAN;SRSF8;C2orf15;ZBTB8B;SMIM11B;MLLT6;SYNRG;ABC7-42404400C24.1;RP1-137D17.4;RP11-205M5.4;C8orf44-SGK3	0;0;0;0;0;1;1;1;1;1;1;1;1;1;1;1;1;1;1;1;1;1;1;1;1;1;1;1;1;1;1;1;1;1;1;1;1;1;1;1;1;1;1;1;1;1;1;1;1;1;1;1;1;1;1;1;1;1;1;1;1;2;2;2;2;2;2;2;2;2;2;2;2;2;2;2;2;2;2;2;2;2;2;2;2;2;2;2;2;2;2;2;2;2;2;2;2;2;2;2;2;2;2;2;2;2;2;2;2;2;2;2;2;2;2;2;2;2;2;2;2;2;2;2;2;2;2;2;2;2;2;2;2;2;2;2;2;2;2;2;2;2;2;2;2;2;2;2;2;2;2;2;2;2;2;2;2;2;2;2;2;2;2;2;2;2;2;2;2;2;2;2;2;2;2;2;2;2;2;2;2;2;2;0;0;0;0;0;0;0;0;0;0;0;0;1;1;1;1;1;1;1;1;1;1;1;1;1;1;1;1;1;1;1;1;1;1;1;1;1;1;1;1;1;1;1;1;1;1;1;1;1;1;1;1;1;1;1;1;1;1;1;1;1;1;1;1;1;1;1;1;1;1;1;1;1;1;1;1;1;1;1;1;1;1;1;1;1;1;1;1;1;1;1;1;1;1;1;1;1;1;1;1;1;1;1;1;1;1;1;1;1;1;1;1;1;1;1;1;1;1;1;1;1;1;1;1;1;1;1;1;1;1;1;1;1;1;1;1;1;1;1;1;1;1;1;1;1;1;1;1;1;1;1;1;1;1;1;1;1;1;1;1;1;1;1;1;1;1;1;1;1;1;1;1;1;1;1;1;1;1;1;1;1;1;1;1;1;1;1;1;1;1;1;1;1;1;1;1;1;1;1;1;1;1;1;1;1;1;1;1;1;1;1;1;1;1;1;1;1;1;1;1;1;1;1;1;1;1;1;1;1;1;1;1;1;1;1;1;1;1;1;1;1;1;1;1;1;1;1;1;1;1;1;1;1;1;1;1;1;1;1;1;1;1;1;1;1;1;1;1;1;1;1;1;1;1;1;1;1;1;1;1;1;1;1;1;1;1;1;1;1;1;1;1;1;1;1;1;1;1;1;1;1;1;1;1;1;1;1;1;1;1;1;1;1;1;1;1;1;1;1;1;1;1;1;1;1;1;1;1;1;1;1;1;1;1;1;1;1;1;1;1;1;1;1;1;1;1;1;1;1;1;1;1;1;1;1;2;2;2;2;2;2;2;2;2;2;2;2;2;2;2;2;2;2;2;2;2;2;2;2;2;2;2;2;2;2;2;2;2;2;2;2;2;2;2;2;2;2;2;2;2;2;2;2;2;2;2;2;2;2;2;2;2;2;2;2;2;2;2;2;2;2;2;2;2;2;2;2;2;2;2;2;2;2;2;2;2;2;2;2;2;2;2;2;2;2;2;2;2;2;2;2;2;2;2;2;2;2;2;2;2;2;2;2;2;2;2;2;2;2;2;2;2;2;2;2;2;2;2;2;2;2;2;2;2;2;2;2;2;2;2;2;2;2;2;2;2;2;2;2;2;2;2;2;2;2;2;2;2;2;2;2;2;2;2;2;2;2;2;2;2;2;2;2;2;2;2;2;2;2;2;2;2;2;2;2;2;2;2;2;2;2;2;2;2;2;2;2;2;2;2;2;2;2;2;2;2;2;2;2;2;2;2;2;2;2;2;2;2;2;2;2;2;2;2;2;2;2;2;2;2;2;2;2;2;2;2;2;2;2;2;2;2;2;2;2;2;2;2;2;2;2;2;2;2;2;2;2;2;2;2;2;2;2;2;2;2;2;2;2;2;2;2;2;2;2;2;2;2;2;2;2;2;2;2;2;2;2;2;2;2;2;2;2;2;2;2;2;2;2;2;2;2;2;2;2;2;2;2;2;2;2;2;2;2;2;2;2;2;2;2;2;2;2;2;2;2;2;2;2;2;2;2;2;2;2;2;2;2;2;2;2;2;2;2;2;2;2;2;2;2;2;2;2;2;2;2;2;2;2;2;2;2;2;2;2;2;2;2;2;2;2;2;2;2;2;2;2;2;2;2;2;2;2;2;2;2;2;2;2;2;2;2;2;2;2;2;2;2;2;2;2;2;2;2;2;2;2;2;2;2;2;2;2;2;2;2;2;2;2;2;2;2;2;2;2;2;2;2;2;2;2;2;2;2;2;2;2;2;2;2;2;2;2;2;2;2;2;2;2;2;2;2;2;2;2;2;2;2;2;2;2;2;2;2;2;2;2;2;2;2;2;2;2;2;2;2;2;2;2;2;2;2;2;2;2;2;2;2;2;2;2;2;2;2;2;2;2;2;2;2;2;2;2;2;2;2;2;2;2;2;2;2;2;2;2;2;2;2;2;2;2;2;2;2;2;2;2;2;2;2;2;2;2;2;2;2;2;2;2;2;2;2;2;2;2;2;2;2;2;2;2;2;2;2;2;2;2;2;2;2;2;2;2;2;2;2;2;2;2;2;2;2;2;2;2;2;2;2;2;2;2;2;2;2;2;2;2;2;2;2;2;2;2;2;2;2;2;2;2;2;2;2;2;2;2;2;2;2;2;2;2;2;2;2;2;2;2;2;2;2;2;2;2;2;2;2;2;2;2;2;2;2;2;2;2;2;2;2;2;2;2;2;2;2;2;2;2;2;2;2;2;2;2;2;2;2;2;2;2;2;2;2;2;2;2;2;2;2;2;2;2;2;2;2;2;2;2;2;2;2;2;2;2;2;2;2;2;2;2;2;2;2;2;2;2;2;2;2;2;2;2;2;2;2;2;2;2;2;2;2;2;2;2;2	yes;yes;yes;yes;yes;yes;yes;yes;yes;yes;yes;yes;yes;yes;yes;yes;yes;yes;yes;yes;yes;yes;yes;yes;yes;yes;yes;yes;yes;yes;yes;yes;yes;yes;yes;yes;yes;yes;yes;yes;yes;yes;yes;yes;yes;yes;yes;yes;yes;yes;yes;yes;yes;yes;yes;yes;yes;yes;yes;yes;yes;yes;yes;yes;yes;yes;yes;yes;yes;yes;yes;yes;yes;yes;yes;yes;yes;yes;yes;yes;yes;yes;yes;yes;yes;yes;yes;yes;yes;yes;yes;yes;yes;yes;yes;yes;yes;yes;yes;yes;yes;yes;yes;yes;yes;yes;yes;yes;yes;yes;yes;yes;yes;yes;yes;yes;yes;yes;yes;yes;yes;yes;yes;yes;yes;yes;yes;yes;yes;yes;yes;yes;yes;yes;yes;yes;yes;yes;yes;yes;yes;yes;yes;yes;yes;yes;yes;yes;yes;yes;yes;yes;yes;yes;yes;yes;yes;yes;yes;yes;yes;yes;yes;yes;yes;yes;yes;yes;yes;yes;yes;yes;yes;yes;yes;yes;yes;yes;yes;yes;yes;yes;yes;no;no;no;no;no;no;no;no;no;no;no;no;no;no;no;no;no;no;no;no;no;no;no;no;no;no;no;no;no;no;no;no;no;no;no;no;no;no;no;no;no;no;no;no;no;no;no;no;no;no;no;no;no;no;no;no;no;no;no;no;no;no;no;no;no;no;no;no;no;no;no;no;no;no;no;no;no;no;no;no;no;no;no;no;no;no;no;no;no;no;no;no;no;no;no;no;no;no;no;no;no;no;no;no;no;no;no;no;no;no;no;no;no;no;no;no;no;no;no;no;no;no;no;no;no;no;no;no;no;no;no;no;no;no;no;no;no;no;no;no;no;no;no;no;no;no;no;no;no;no;no;no;no;no;no;no;no;no;no;no;no;no;no;no;no;no;no;no;no;no;no;no;no;no;no;no;no;no;no;no;no;no;no;no;no;no;no;no;no;no;no;no;no;no;no;no;no;no;no;no;no;no;no;no;no;no;no;no;no;no;no;no;no;no;no;no;no;no;no;no;no;no;no;no;no;no;no;no;no;no;no;no;no;no;no;no;no;no;no;no;no;no;no;no;no;no;no;no;no;no;no;no;no;no;no;no;no;no;no;no;no;no;no;no;no;no;no;no;no;no;no;no;no;no;no;no;no;no;no;no;no;no;no;no;no;no;no;no;no;no;no;no;no;no;no;no;no;no;no;no;no;no;no;no;no;no;no;no;no;no;no;no;no;no;no;no;no;no;no;no;no;no;no;no;no;no;no;no;no;no;no;no;no;no;no;no;no;no;no;no;no;no;no;no;no;no;no;no;no;no;no;no;no;no;no;no;no;no;no;no;no;no;no;no;no;no;no;no;no;no;no;no;no;no;no;no;no;no;no;no;no;no;no;no;no;no;no;no;no;no;no;no;no;no;no;no;no;no;no;no;no;no;no;no;no;no;no;no;no;no;no;no;no;no;no;no;no;no;no;no;no;no;no;no;no;no;no;no;no;no;no;no;no;no;no;no;no;no;no;no;no;no;no;no;no;no;no;no;no;no;no;no;no;no;no;no;no;no;no;no;no;no;no;no;no;no;no;no;no;no;no;no;no;no;no;no;no;no;no;no;no;no;no;no;no;no;no;no;no;no;no;no;no;no;no;no;no;no;no;no;no;no;no;no;no;no;no;no;no;no;no;no;no;no;no;no;no;no;no;no;no;no;no;no;no;no;no;no;no;no;no;no;no;no;no;no;no;no;no;no;no;no;no;no;no;no;no;no;no;no;no;no;no;no;no;no;no;no;no;no;no;no;no;no;no;no;no;no;no;no;no;no;no;no;no;no;no;no;no;no;no;no;no;no;no;no;no;no;no;no;no;no;no;no;no;no;no;no;no;no;no;no;no;no;no;no;no;no;no;no;no;no;no;no;no;no;no;no;no;no;no;no;no;no;no;no;no;no;no;no;no;no;no;no;no;no;no;no;no;no;no;no;no;no;no;no;no;no;no;no;no;no;no;no;no;no;no;no;no;no;no;no;no;no;no;no;no;no;no;no;no;no;no;no;no;no;no;no;no;no;no;no;no;no;no;no;no;no;no;no;no;no;no;no;no;no;no;no;no;no;no;no;no;no;no;no;no;no;no;no;no;no;no;no;no;no;no;no;no;no;no;no;no;no;no;no;no;no;no;no;no;no;no;no;no;no;no;no;no;no;no;no;no;no;no;no;no;no;no;no;no;no;no;no;no;no;no;no;no;no;no;no;no;no;no;no;no;no;no;no;no;no;no;no;no;no;no;no;no;no;no;no;no;no;no;no;no;no;no;no;no;no;no;no;no;no;no;no;no;no;no;no;no;no;no;no;no;no;no;no;no;no;no;no;no;no;no;no;no;no;no;no;no;no;no;no;no;no;no;no;no;no;no;no;no;no;no;no;no;no;no;no;no;no;no;no;no;no;no;no;no;no;no;no;no;no;no;no;no;no;no;no;no;no;no;no;no;no;no;no;no;no;no;no;no;no;no;no;no;no;no;no;no;no;no;no;no;no;no;no;no;no;no;no;no;no;no;no;no;no;no;no;no;no;no;no;no;no;no;no;no;no;no;no;no;no;no;no;no;no;no;no;no;no;no;no;no;no;no;no;no;no;no;no;no;no;no;no;no;no;no;no;no;no;no;no;no;no;no;no;no;no;no;no;no;no;no;no;no;no;no;no;no;no;no;no;no;no;no;no;no;no;no;no;no;no;no;no;no;no;no;no;no;no;no;no;no;no;no;no;no;no;no;no;no;no;no;no;no;no;no;no;no;no;no;no;no;no;no;no;no;no;no;no;no;no;no;no;no;no;no;no;no;no;no;no;no;no;no;no;no;no;no;no;no;no;no;no;no;no;no;no;no;no;no;no;no;no;no;no;no;no;no;no;no;no;no;no;no;no;no;no;no;no
gID_148	Hum_XLOC_024713	GP6-AS1	spacer2	GCTCACTACAACCTCGACCTGTG	RfCas13d (Perturb-seq)	5;S9A	Broad validation and CarPool-seq	no	no
gID_149	Hum_XLOC_024713	GP6-AS1	spacer2	AGGCAACTTCCAGTGGACCCCAC	RfCas13d (Perturb-seq)	5;S9A	Broad validation and CarPool-seq	no	no
gID_149	Hum_XLOC_024713	GP6-AS1	spacer1	TCAAGCGATTCTCATGCCTCAGC	RfCas13d (Perturb-seq)	5;S9A	Broad validation and CarPool-seq	yes	yes	MASTL;COPA;UTP23;ELOC;RAD51D;CCAR1;SLC25A3;DIS3;NUDC;CLSPN;LACTB;OGDH;PDAP1;MRPL27;NUP107;MOB4;MED28;FCF1;RAP1B;PAICS;LSM8;GINS2;PRPF38A;CIR1;CLTC;ISG20L2;CIAO1;RPL37;RPL7L1;NOM1;C12orf45;TOPBP1;SNIP1;ARIH1;CENPN;DCTN5;SNUPN;KRT8;CYCS;ALG14;NDUFA11;CCDC57;KCMF1;NFATC2IP;MRPS23;MRPS11;COPB2;XPOT;SRSF10;NACA;ZNF431;GFPT1;IPO9;SDHD;RPS29;H2BC15;GOLGA6L6;VPS41;ZNF207;NCAPD2;SEMA3B;AQR;LSG1;RFC2;MRTO4;USE1;MED29;POLR1A;EIF3I;RTRAF;TRPM7;PSMD8;YPEL1;THOC5;ACO2;VRK1;PSMC1;NKAP;CENPI;INTS6;NUP93;GTPBP4;UTP6;GTF2H1;GTF2H3;RAD1;SKP1;PPP2CA;CSNK1A1;XRN1;SF3B1;ORC2;ATP5PB;TTF2;C1orf109;RBBP5;UTP25;NSL1;KIF14;NRDE2;TARDBP;LIAS;STIL;MPHOSPH10;MRPS7;TTF1;RPL23;SYMPK;PSMB2;UBR4;METTL16;RBM48;GNL3L;MED18;RBM39;ZCCHC9;FAAP24;NIP7;WDR74;VHL;ELP2;KAT7;NCBP1;TAF8;HAUS2;PNPT1;KIF11;USP8;LLPH;NUP58;TXNL4A;TIMM29;GPN2;VPS54;POLR2D;CENPC;MED22;POLR3A;SRFBP1;OXA1L;PSMG3;CHAF1B;RRP1;ADAR;PCYT1A;MED11;RBBP4;RPP14;WDR82;PHAX;FXN;CPSF2;RFWD3;NMD3;RSL1D1;HINFP;OR4D9;DCP2;MRPL57;HAP1;RPL4;SPRYD4;TOP3A;DDX10;NPLOC4;SNRNP35;FAM227A;OR7A17;RPL14;RRP7A;DYNC1H1;PRIM1;SOWAHC;COX20;LIN52;NUP62;ZNF492;ISY1;CRCP;HYPK;WDR92;MRPS21;MILR1;DCP1A;TADA2A;DNAJC2;GCNT2;NPHP3;CCDC142;CIZ1;FOXK1;CD28;UBOX5;CCDC157;TMEM98;MAP3K9;SCIN;MAPK8IP2;VTA1;PIK3C2A;SLC7A14;MRE11;GCLM;DAPK2;CC2D2A;ARID1B;PLEKHA5;PKP2;UNKL;PIGV;EPN1;TM7SF3;SPA17;GNAI3;TRAM2;CDK13;FRMPD1;TRPC5;STK10;PPP2R3A;NCBP3;DPP8;RBM7;PIK3C3;PKD2L2;UBA5;SSH1;MRPS33;SPG21;MYO15A;RGS17;PSMD5;DEPDC5;DESI1;CERK;SPTLC2;DHRS7;RPS6KA5;DCAF11;PROKR2;SAMHD1;PXMP4;VSIG1;XIAP;RBM3;SYTL4;ZDHHC15;FNDC3A;SLC25A15;PHKB;SETD6;EEF2K;CLUAP1;QPRT;ZNF106;TBC1D17;LILRB1;HNRNPUL1;CEACAM5;DNASE2;PDE4C;GSK3A;GTPBP10;MOGAT3;CORO2A;TSPAN14;C17orf75;INPP4B;KLHL5;DDX25;ELMOD1;NANOG;AICDA;CCR6;GRM6;TXNDC15;TFDP2;HHLA2;HEMK1;COMMD2;GGCX;AAK1;TCEANC2;FOXO3;CYP20A1;RAD23B;DENND1A;KDSR;YIPF4;CNNM1;HELLS;TCTN3;SEC22A;PRXL2A;PMS2;ITIH5;SPATS2;DNPEP;TTPAL;SIRT5;LRRFIP1;IRF1;SIN3B;OR7C1;FGL2;STEAP4;CDHR3;IFT22;TTBK2;CCDC32;MINDY2;GAMT;IQCN;ZNF557;HELZ2;PAK4;ZNF141;RBSN;GALNT15;PSME3;BHMT2;PDE6A;ZMYM5;SCO1;DSTYK;MEN1;DSC1;MTO1;ELF5;AHI1;CPM;KLHL36;GLUL;SP110;CHST12;YME1L1;SLC31A1;ARHGEF39;DENND4C;BRDT;DBT;METTL5;G3BP2;GLTP;ESR2;GCNT3;TSPAN3;PCSK6;MARVELD3;CDH13;VPS53;TP53;TMC6;RNF157;P3H4;DPP9;IFNAR1;TMEM50B;WTIP;TARS2;GABPB2;METTL21A;NBEAL1;IL17RD;TMEM108;RUBCN;SETD7;GTF2H2;FAXC;TBC1D32;CEP78;INIP;ASTN2;USP6NL;HTR3B;FADS1;SCN2B;CNDP1;AP1S3;TLCD4;ARL11;NMT2;ACOXL;FUT6;PHF6;RPUSD3;DYRK1A;SLC30A2;COLEC12;ZSCAN12;OR3A3;DFFA;ZBTB8A;KALRN;NDUFV3;ZNF714;ORAI2;BDH1;IKZF3;CLPB;COA7;ZYG11B;FLVCR1;GPR155;LRRC58;ELF3;ICA1L;COX18;SMIM14;LRRC2;CLDN19;INTU;HSPA4L;SERINC5;USP49;CTSB;TMEM67;SYK;C9orf64;WRN;BORCS7;ANAPC16;TMEM130;PCLAF;CLPX;GOLGA2;YIF1B;CYB5D2;KLK2;ACER1;BEST1;MAP4K2;TMUB2;STAT3;ZSWIM1;KCTD19;SLC33A1;PTAFR;RASSF6;CHRNA5;TMEM192;TMC7;ACYP2;NAIF1;OR2M4;PDE7B;WIPF2;GPR82;TVP23B;ZNF556;NME6;TMEM134;SP3;SLC22A13;ZNF483;NUDT4;NMNAT1;TLR10;MICOS13;ZG16;TVP23C;SLC35E3;DENND2C;RPS6KA3;PUS1;GATD1;PAWR;C18orf32;PCDHB9;PARD6G;GEN1;ZNF771;PNPLA1;MIGA1;LRRC57;DHTKD1;NME9;OGFOD3;OR4P4;TNRC18;BACE2;CAMK1D;CEP57L1;CHST6;GTF2H2C;PRKX;UBE2G2;ZBTB37;ATP6V0A2;TNFAIP8L1;TLCD2;CXorf38;ARL17A;ZNF566;CCDC30;CYP4F3;LYRM7;OR10H1;AGMO;ZNF70;EYS;LCTL;SLC4A5;TMEM120B;FAM120AOS;NUGGC;ZNF724;CTSE;XPNPEP3;ZNF605;ZKSCAN5;TLR7;ZNF700;SCN8A;FAM110D;KANK2;BLM;DACT3;PIGN;CCDC180;ZNF667;ZNF789;MDM4;CAPZA2;PHACTR4;SLC44A4;ZNF551;MOG;OR14J1;SPIRE2;SLFN12L;TMEM231;METTL6;EMP2;CSNK1E;AP4M1;APOL6;TINCR;POLR2J2;ARL17B;TRMT9B;PCDHGA6;AP5B1;GTF2I;LINC00672;ZNF285;SPIB;NUDT3;DOC2B;GOLGA6L1;GOLGA6L22;ZNF8;OR2AG1;LLNLR-225F10.1;POLR2J3;AOC1;LASP1;LAMP2;CX3CL1;BAIAP2L1;ALDH3B1;GTF2IRD1;GAS7;CDKL5;RNF216;CEP68;BRCA1;MBTPS2;ANGEL1;RGPD5;RALBP1;ATP1A2;ZDHHC6;KPNA6;SLAMF7;IFT88;ZCCHC8;CTNS;CNTLN;DSG2;SDCCAG8;KIF1B;GINM1;TRAF3IP2;LAMC2;NCKAP1;HAGH;ST3GAL6;SUGP2;UHRF1BP1;ANKRD44;ADAT1;CD84;METTL22;HES2;DAPP1;SLC6A15;CHFR;AP1M1;MOCOS;BCAP29;PAG1;NT5C2;PIAS2;TIGAR;CBFA2T2;SAR1A;STX7;RIF1;RAB21;FAM135A;LYRM2;ZNF264;NFX1;ADAMTS2;L2HGDH;GMCL1;METTL2A;MAPKAPK5;P2RX7;DZANK1;KDM2B;ZNF268;GOLGA3;PLEKHG2;TXNL1;MAP3K20;TYRO3;RFFL;SEC22C;CBX5;CWF19L1;FKBP5;SH3GLB1;KCNK6;MTAP;UPB1;PPM1F;TRIOBP;ANKRD54;DMC1;MIOX;PNPLA3;FOXRED2;RBM23;GNPNAT1;ITPK1;ZC3H14;TRIP11;PROCR;HNF4A;BMP7;CSNK2A1;HM13;POFUT1;KIF3B;RIOK3;PGK1;MAGT1;KLF8;RUBCNL;DGKH;CLN5;DHODH;WDR59;MON1B;ZNF500;TMC5;TMEM87A;BLOC1S6;SGK3;BPNT2;NIPAL2;PYCR3;EEF1D;TNFRSF10A;RNASEH2A;TIMM50;NUMBL;APLP1;PLIN3;ICAM4;MEGF8;KCNN1;PIK3R2;HBP1;CAV2;ABHD11;FKBP14;PTCD1;ZKSCAN1;FKTN;MEGF9;CUBN;SEC23IP;PLEKHA1;ACBD5;FBXL20;RNF43;SLC6A4;SMURF2;MAP2K6;WSB1;CLNK;JHY;CEP126;NAA40;C11orf58;ALDH2;OAS3;HINT3;NCOA7;PPARD;OPRM1;ARFGEF3;SLC16A10;NNT;MSH3;TRAPPC13;ZNF346;CLDN16;PRKAR2A;PEX5L;TTL;SLC35F5;PECR;COQ10B;IL1R1;STK25;PCYOX1;FAM20B;QSOX1;TSNAX;KDM5B;RAB29;ECE1;ESYT2;MESD;MREG;FASTKD2;ZNF430;RBM18;DNAL1;IFIT3;PRLHR;PANK3;TASL;CEP89;ZNF549;TMEM156;GPSM2;ZRANB3;LAX1;KIAA1191;ANXA11;FAM126A;DCAF10;KIAA1549;TRIM24;SLC25A16;ACOT9;SPRYD7;NLN;METTL8;TTC21B;PFKFB2;STX16;STAMBP;ZNF576;AARS2;SSR1;PIWIL1;DMAC2L;SLC25A19;CHCHD5;OPA3;MCM8;CEP250;AGO3;PCNX4;ATG14;TIMM8A;RAB3IP;SLC35E1;EPS15L1;F2RL3;AKAP9;HIP1;TPST2;DOCK4;TWSG1;TMOD2;IVD;PUS7L;QRSL1;RSPH3;MAS1;PGPEP1;C12orf65;KIF3A;MGAT1;LIN28A;PODNL1;SERPINF1;KHDC4;MMACHC;ZNF414;CNDP2;SEC14L4;SWAP70;GSTM3;ROCK2;AGO4;TUT4;KLB;MDFIC;GDF11;FBXL8;RNASEL;KIAA1614;SLC19A3;TMEM127;C2orf49;GPNMB;BRIP1;MARCHF7;IL10;KCTD3;UGGT1;C9orf78;RABEPK;TPMT;CFAP300;PPP2R1B;C11orf1;UACA;SELENOI;DYNC2LI1;PLCE1;MYPN;CARF;ABI2;TMOD3;SPPL2A;SHF;RASGEF1B;CASP6;C1RL;TMEM19;GAS2L3;TMEM132B;MMAB;NABP2;MORN3;GRTP1;GFOD2;GNAL;NPC1;ASGR1;TRIM65;RNF165;DYM;STAC2;ZIM3;FEM1A;ZFP14;DOP1B;SIGLEC10;AZIN2;TOR1AIP1;MINDY1;TPM3;C1orf43;ITPKB;MBOAT2;GALM;ABCG8;NPHP1;LIMD1;RABL3;NICN1;OCIAD2;KLHL8;TBCK;C1QTNF2;DENND2A;DIPK2B;SLC25A37;ERLIN2;WDR31;TMEM236;LRRC27;ATM;MS4A2;SOGA1;TBX6;HMGA2;DCUN1D2;TMCO3;KIAA1328;PDCD4;WDR17;CD226;SLC7A11;AKAP6;FAM177A1;SLC25A4;TIAL1;MCHR2;GPATCH11;TGOLN2;SUV39H2;CAMK4;SPEF2;CNKSR3;THY1;CEP112;L3MBTL4;SLFN13;MPPE1;SEPTIN14;APOOL;FBXL18;FAM126B;RMND1;TMBIM4;FAM161B;ANKRD9;CD109;SAMD8;RAB11FIP1;MPV17L;NRG1;GATAD1;C1orf158;ST3GAL2;PALM2AKAP2;CABP1;SPPL3;FANCC;CUL4B;RHBDL2;SHROOM4;ADAMTS4;CDC42SE2;RCAN1;THEM4;GNE;IQCC;ANKLE1;ICOSLG;AIRE;C19orf47;FLAD1;CYP3A4;MRNIP;DVL3;FBXO27;NPHS1;ACOX1;SCIMP;BICDL2;GMEB1;DRAXIN;IL23R;SLAMF6;PUS10;PEX13;KCNJ3;PDLIM5;CTSS;ABRAXAS1;LMOD3;TRIM46;SLMAP;TCF23;TMEM41A;LRPAP1;ABHD18;C4orf3;ITGA2;ARSK;RHOBTB3;LEAP2;SFXN1;KIF6;ZNF704;CHMP4C;LETM2;METTL2B;C8orf34;TMC1;KIAA1958;ASB11;TRMT10B;PGM2L1;GFI1B;CACNB2;SENP8;CYB5A;USP54;TRIM66;HDGFL3;SLFN5;STX3;YWHAB;GREM1;SGSM1;DUSP18;TRUB2;ANKRD40CL;CERCAM;COQ7;IRGQ;TPM4;ATCAY;SLC43A2;GGT6;SETD5;NKIRAS2;MPLKIP;SCN11A;IL7R;LRRC28;CSNK1G1;CA5B;SLC50A1;SHE;C15orf40;RGPD8;BTD;SYAP1;HSFY2;TMEM154;ZNF778;LRRN2;DNAJC18;SMAGP;POLH;KCNK3;ZNF562;ETFDH;LPAR3;SLC25A33;P2RY6;PCDHB1;ZNF570;THOP1;HSFY1;OR10H5;MRPL52;NAA16;PDP2;ZNF621;MFSD4B;PPP1R3B;PEAK1;NABP1;UBXN2A;CEP19;MGA;C12orf66;PHLDA3;AKIRIN1;FAM241A;CEP135;PDE12;GK5;TRAF6;ANKS4B;SMAD2;ARL10;CABP4;PAAF1;ERCC4;ZNF169;NUPR1;OR4K17;EID2B;FUT2;SMCR8;RIMKLA;TRIM72;BEND2;MIEF2;HASPIN;IL17RA;ZNF620;GRB2;ZC3H12D;POGLUT3;NSUN3;CTC1;SPTY2D1;GVQW3;KLHL28;CIITA;WDR97;NLRP8;AKAP5;ZNF154;FGD6;HARBI1;SSTR2;GPR157;ZFP82;ANKRD62;IBA57;ZNF329;ZNF101;OR52A1;ZNF716;FAM153B;NLRP10;PGBD4;TSHZ2;MXRA7;PPP1R27;C11orf54;ZNF662;ZNF320;RGPD6;GDPGP1;ZNF623;CCDC125;PRR14L;TUBA8;NCMAP;HDDC3;KRBA2;TMEM106A;BRI3BP;AP3M1;FLRT2;RPS27L;MIXL1;ZNF445;PRKN;METTL7A;LMLN;ZNF696;PIGP;IRS2;LRCH3;FCAR;ZNF396;SMYD4;FSD2;CYP27C1;ZNF397;PDZD7;PPARA;PTRH1;GCNT1;NHEJ1;NWD1;C6orf132;OR2AG2;ZNF626;ZNF793;C3orf62;OR2G6;NANOS1;UROS;BCL2L15;PRELP;KCTD21;OTUD6A;ZNF766;ZNF774;MYO6;ADH1B;VKORC1L1;HCAR1;SRGAP1;ZNF429;ZNF785;PIWIL2;FITM2;LRP10;OR51D1;SPN;ZNF665;ZNF615;INKA2;ZNF44;MYO1C;ZNF347;ZNF121;MRPL42;ZNF84;AKR1B10;CSF2RA;ZNF813;ZNF26;B3GNT6;ZNF534;RUNDC1;C6orf163;INPP5B;SMIM5;NEU1;MICA;FBXO48;FAM221B;PCDHA9;AARD;SLC35B4;FAM71F2;TMEM88B;SNX2;TECPR1;CCDC85C;SMIM11A;CRYZL1;ONECUT3;S1PR3;ZNF726;GANC;ZNF891;AS3MT;PLIN5;ZNF727;ZBED1;PEX26;ATAD3C;OR2A5;OR2A12;TIAF1;ZNF844;TMEM233;MKRN2OS;AC005281.1;STMND1;MTRNR2L4;SMIM27;SLFN14;ZNF737;SHISA9;PEDS1;ARPIN;N4BP2L2;CDK11B;TARM1;SMIM31;SPATS1;HTD2;COA8;FRRS1L;GAN;SRSF8;C2orf15;ZBTB8B;SMIM11B;MLLT6;SYNRG;ABC7-42404400C24.1;TSTD3;RP1-137D17.4;RP11-205M5.4;C8orf44-SGK3	0;0;0;0;0;1;1;1;1;1;1;1;1;1;1;1;1;1;1;1;1;1;1;1;1;1;1;1;1;1;1;1;1;1;1;1;1;1;1;1;1;1;1;1;1;1;1;1;1;1;1;1;1;1;1;1;1;2;2;2;2;2;2;2;2;2;2;2;2;2;2;2;2;2;2;2;2;2;2;2;2;2;2;2;2;2;2;2;2;2;2;2;2;2;2;2;2;2;2;2;2;2;2;2;2;2;2;2;2;2;2;2;2;2;2;2;2;2;2;2;2;2;2;2;2;2;2;2;2;2;2;2;2;2;2;2;2;2;2;2;2;2;2;2;2;2;2;2;2;2;2;2;2;2;2;2;2;2;2;2;2;2;2;2;2;2;2;2;2;2;2;2;2;2;2;2;2;2;2;2;2;2;2;2;2;0;0;0;0;0;0;0;0;0;1;1;1;1;1;1;1;1;1;1;1;1;1;1;1;1;1;1;1;1;1;1;1;1;1;1;1;1;1;1;1;1;1;1;1;1;1;1;1;1;1;1;1;1;1;1;1;1;1;1;1;1;1;1;1;1;1;1;1;1;1;1;1;1;1;1;1;1;1;1;1;1;1;1;1;1;1;1;1;1;1;1;1;1;1;1;1;1;1;1;1;1;1;1;1;1;1;1;1;1;1;1;1;1;1;1;1;1;1;1;1;1;1;1;1;1;1;1;1;1;1;1;1;1;1;1;1;1;1;1;1;1;1;1;1;1;1;1;1;1;1;1;1;1;1;1;1;1;1;1;1;1;1;1;1;1;1;1;1;1;1;1;1;1;1;1;1;1;1;1;1;1;1;1;1;1;1;1;1;1;1;1;1;1;1;1;1;1;1;1;1;1;1;1;1;1;1;1;1;1;1;1;1;1;1;1;1;1;1;1;1;1;1;1;1;1;1;1;1;1;1;1;1;1;1;1;1;1;1;1;1;1;1;1;1;1;1;1;1;1;1;1;1;1;1;1;1;1;1;1;1;1;1;1;1;1;1;1;1;1;1;1;1;1;1;1;1;1;1;1;1;1;1;1;1;1;1;1;1;1;1;1;1;1;1;1;1;1;1;1;1;1;1;1;1;1;1;1;1;1;1;1;1;1;1;1;1;1;1;1;1;1;1;1;1;1;1;1;1;1;1;1;1;1;1;1;1;1;1;1;1;1;1;1;1;1;1;1;1;1;1;1;1;1;1;1;1;1;1;1;1;1;1;1;1;1;1;1;1;1;1;2;2;2;2;2;2;2;2;2;2;2;2;2;2;2;2;2;2;2;2;2;2;2;2;2;2;2;2;2;2;2;2;2;2;2;2;2;2;2;2;2;2;2;2;2;2;2;2;2;2;2;2;2;2;2;2;2;2;2;2;2;2;2;2;2;2;2;2;2;2;2;2;2;2;2;2;2;2;2;2;2;2;2;2;2;2;2;2;2;2;2;2;2;2;2;2;2;2;2;2;2;2;2;2;2;2;2;2;2;2;2;2;2;2;2;2;2;2;2;2;2;2;2;2;2;2;2;2;2;2;2;2;2;2;2;2;2;2;2;2;2;2;2;2;2;2;2;2;2;2;2;2;2;2;2;2;2;2;2;2;2;2;2;2;2;2;2;2;2;2;2;2;2;2;2;2;2;2;2;2;2;2;2;2;2;2;2;2;2;2;2;2;2;2;2;2;2;2;2;2;2;2;2;2;2;2;2;2;2;2;2;2;2;2;2;2;2;2;2;2;2;2;2;2;2;2;2;2;2;2;2;2;2;2;2;2;2;2;2;2;2;2;2;2;2;2;2;2;2;2;2;2;2;2;2;2;2;2;2;2;2;2;2;2;2;2;2;2;2;2;2;2;2;2;2;2;2;2;2;2;2;2;2;2;2;2;2;2;2;2;2;2;2;2;2;2;2;2;2;2;2;2;2;2;2;2;2;2;2;2;2;2;2;2;2;2;2;2;2;2;2;2;2;2;2;2;2;2;2;2;2;2;2;2;2;2;2;2;2;2;2;2;2;2;2;2;2;2;2;2;2;2;2;2;2;2;2;2;2;2;2;2;2;2;2;2;2;2;2;2;2;2;2;2;2;2;2;2;2;2;2;2;2;2;2;2;2;2;2;2;2;2;2;2;2;2;2;2;2;2;2;2;2;2;2;2;2;2;2;2;2;2;2;2;2;2;2;2;2;2;2;2;2;2;2;2;2;2;2;2;2;2;2;2;2;2;2;2;2;2;2;2;2;2;2;2;2;2;2;2;2;2;2;2;2;2;2;2;2;2;2;2;2;2;2;2;2;2;2;2;2;2;2;2;2;2;2;2;2;2;2;2;2;2;2;2;2;2;2;2;2;2;2;2;2;2;2;2;2;2;2;2;2;2;2;2;2;2;2;2;2;2;2;2;2;2;2;2;2;2;2;2;2;2;2;2;2;2;2;2;2;2;2;2;2;2;2;2;2;2;2;2;2;2;2;2;2;2;2;2;2;2;2;2;2;2;2;2;2;2;2;2;2;2;2;2;2;2;2;2;2;2;2;2;2;2;2;2;2;2;2;2;2;2;2;2;2;2;2;2;2;2;2;2;2;2;2;2;2;2;2;2;2;2;2;2;2;2;2;2;2;2;2;2;2;2;2;2;2;2;2;2;2;2;2;2;2;2;2;2;2;2;2;2;2;2;2;2;2;2;2;2;2;2;2;2;2;2;2;2;2;2;2;2;2;2;2;2;2;2;2;2;2;2;2;2;2;2;2;2;2;2;2;2;2;2;2;2;2;2;2;2;2;2;2;2;2;2;2;2;2;2;2;2;2;2;2;2;2;2;2;2;2;2;2;2	yes;yes;yes;yes;yes;yes;yes;yes;yes;yes;yes;yes;yes;yes;yes;yes;yes;yes;yes;yes;yes;yes;yes;yes;yes;yes;yes;yes;yes;yes;yes;yes;yes;yes;yes;yes;yes;yes;yes;yes;yes;yes;yes;yes;yes;yes;yes;yes;yes;yes;yes;yes;yes;yes;yes;yes;yes;yes;yes;yes;yes;yes;yes;yes;yes;yes;yes;yes;yes;yes;yes;yes;yes;yes;yes;yes;yes;yes;yes;yes;yes;yes;yes;yes;yes;yes;yes;yes;yes;yes;yes;yes;yes;yes;yes;yes;yes;yes;yes;yes;yes;yes;yes;yes;yes;yes;yes;yes;yes;yes;yes;yes;yes;yes;yes;yes;yes;yes;yes;yes;yes;yes;yes;yes;yes;yes;yes;yes;yes;yes;yes;yes;yes;yes;yes;yes;yes;yes;yes;yes;yes;yes;yes;yes;yes;yes;yes;yes;yes;yes;yes;yes;yes;yes;yes;yes;yes;yes;yes;yes;yes;yes;yes;yes;yes;yes;yes;yes;yes;yes;yes;yes;yes;yes;yes;yes;yes;yes;yes;yes;yes;yes;yes;yes;yes;no;no;no;no;no;no;no;no;no;no;no;no;no;no;no;no;no;no;no;no;no;no;no;no;no;no;no;no;no;no;no;no;no;no;no;no;no;no;no;no;no;no;no;no;no;no;no;no;no;no;no;no;no;no;no;no;no;no;no;no;no;no;no;no;no;no;no;no;no;no;no;no;no;no;no;no;no;no;no;no;no;no;no;no;no;no;no;no;no;no;no;no;no;no;no;no;no;no;no;no;no;no;no;no;no;no;no;no;no;no;no;no;no;no;no;no;no;no;no;no;no;no;no;no;no;no;no;no;no;no;no;no;no;no;no;no;no;no;no;no;no;no;no;no;no;no;no;no;no;no;no;no;no;no;no;no;no;no;no;no;no;no;no;no;no;no;no;no;no;no;no;no;no;no;no;no;no;no;no;no;no;no;no;no;no;no;no;no;no;no;no;no;no;no;no;no;no;no;no;no;no;no;no;no;no;no;no;no;no;no;no;no;no;no;no;no;no;no;no;no;no;no;no;no;no;no;no;no;no;no;no;no;no;no;no;no;no;no;no;no;no;no;no;no;no;no;no;no;no;no;no;no;no;no;no;no;no;no;no;no;no;no;no;no;no;no;no;no;no;no;no;no;no;no;no;no;no;no;no;no;no;no;no;no;no;no;no;no;no;no;no;no;no;no;no;no;no;no;no;no;no;no;no;no;no;no;no;no;no;no;no;no;no;no;no;no;no;no;no;no;no;no;no;no;no;no;no;no;no;no;no;no;no;no;no;no;no;no;no;no;no;no;no;no;no;no;no;no;no;no;no;no;no;no;no;no;no;no;no;no;no;no;no;no;no;no;no;no;no;no;no;no;no;no;no;no;no;no;no;no;no;no;no;no;no;no;no;no;no;no;no;no;no;no;no;no;no;no;no;no;no;no;no;no;no;no;no;no;no;no;no;no;no;no;no;no;no;no;no;no;no;no;no;no;no;no;no;no;no;no;no;no;no;no;no;no;no;no;no;no;no;no;no;no;no;no;no;no;no;no;no;no;no;no;no;no;no;no;no;no;no;no;no;no;no;no;no;no;no;no;no;no;no;no;no;no;no;no;no;no;no;no;no;no;no;no;no;no;no;no;no;no;no;no;no;no;no;no;no;no;no;no;no;no;no;no;no;no;no;no;no;no;no;no;no;no;no;no;no;no;no;no;no;no;no;no;no;no;no;no;no;no;no;no;no;no;no;no;no;no;no;no;no;no;no;no;no;no;no;no;no;no;no;no;no;no;no;no;no;no;no;no;no;no;no;no;no;no;no;no;no;no;no;no;no;no;no;no;no;no;no;no;no;no;no;no;no;no;no;no;no;no;no;no;no;no;no;no;no;no;no;no;no;no;no;no;no;no;no;no;no;no;no;no;no;no;no;no;no;no;no;no;no;no;no;no;no;no;no;no;no;no;no;no;no;no;no;no;no;no;no;no;no;no;no;no;no;no;no;no;no;no;no;no;no;no;no;no;no;no;no;no;no;no;no;no;no;no;no;no;no;no;no;no;no;no;no;no;no;no;no;no;no;no;no;no;no;no;no;no;no;no;no;no;no;no;no;no;no;no;no;no;no;no;no;no;no;no;no;no;no;no;no;no;no;no;no;no;no;no;no;no;no;no;no;no;no;no;no;no;no;no;no;no;no;no;no;no;no;no;no;no;no;no;no;no;no;no;no;no;no;no;no;no;no;no;no;no;no;no;no;no;no;no;no;no;no;no;no;no;no;no;no;no;no;no;no;no;no;no;no;no;no;no;no;no;no;no;no;no;no;no;no;no;no;no;no;no;no;no;no;no;no;no;no;no;no;no;no;no;no;no;no;no;no;no;no;no;no;no;no;no;no;no;no;no;no;no;no;no;no;no;no;no;no;no;no;no;no;no;no;no;no;no;no;no;no;no;no;no;no;no;no;no;no;no;no;no;no;no;no;no;no;no;no;no;no;no;no;no;no;no;no;no;no;no;no;no;no;no;no;no;no;no;no;no;no;no;no;no;no;no;no;no;no;no;no;no;no;no;no;no;no;no;no;no;no;no;no;no;no;no;no;no;no;no;no;no;no;no;no;no;no;no;no;no;no;no;no;no;no;no;no;no;no;no;no;no;no;no;no;no;no;no;no;no;no;no;no;no;no;no;no;no;no;no;no;no;no;no;no;no;no;no;no;no;no;no;no;no;no;no;no;no;no;no;no;no;no;no;no;no;no;no;no;no;no;no;no;no;no;no;no;no;no;no;no;no;no;no;no;no;no;no;no;no;no;no;no;no;no;no;no;no;no;no;no;no;no;no;no;no;no;no;no;no;no;no;no;no;no;no;no;no;no;no;no;no;no;no;no;no;no;no;no;no;no;no;no;no;no;no;no;no;no;no;no;no;no;no;no;no;no;no;no;no;no;no;no;no;no;no;no;no;no;no
gID_150	Hum_XLOC_024713	GP6-AS1	spacer1	TAGAAACTGGATAGAGATCAGGG	RfCas13d (Perturb-seq)	5;S9A	Broad validation and CarPool-seq	no	no
gID_150	Hum_XLOC_024713	GP6-AS1	spacer2	TGATCTCAGCTCACTGCAACCTG	RfCas13d (Perturb-seq)	5;S9A	Broad validation and CarPool-seq	yes	yes	JMJD6;EIF3I;KRR1;ATP5PB;LIAS;RAP1B;WDR12;USP8;YARS2;RPL37;SNRPD1;TSR1;CDC40;RSL1D1;KCMF1;OR7A17;PRIM1;HYPK;HSPA5;GEMIN8;USE1;SPTLC1;TRPM7;CLSPN;YPEL1;HSCB;NKAP;NUP93;UTP6;VPS29;NUP107;THG1L;CSNK1A1;GON4L;TTF2;MASTL;SYMPK;PSMB2;LSM8;FAAP24;USP37;MARCHF9;CIAO1;RPL7L1;C12orf45;ADAR;RPP14;PHAX;SNUPN;HINFP;ALG14;OR4D9;DCP2;MRPL57;HAP1;NDUFA11;TOP3A;PDE4DIP;MRPS23;MRPS11;POLR1D;ZNF431;DYNC1H1;COG8;FAM133B;DDOST;TADA2A;GOLGA6L6;ZNF506;UBR2;EIF2AK2;SUGP2;CD84;PRR11;HSD17B2;GP6;TNRC6B;GNPNAT1;ST8SIA5;RIOK3;PGK1;KLF8;TIMM50;FAM83E;ZNF14;MOGAT3;WSB1;INPP4B;SEMA5A;TXNDC15;HEMK1;SLC35F5;PECR;RAB29;BLZF1;CNNM1;KLHL7;SLC25A16;NLN;ZNFX1;TNFSF14;FFAR2;SIN3B;HIP1;USHBP1;GALNT15;PDE6A;EPHB2;FAM83F;SLC19A3;YME1L1;TPMT;DYNC2LI1;PLCE1;NDUFA9;IGSF6;VPS53;IL17RD;AIG1;FADS1;AP1S3;CEP112;JAM2;SLFN13;HEATR3;PPARGC1B;RAB11FIP1;MAPK13;CPT2;SLC30A2;ZNF276;ORAI2;NPHS1;GMEB1;REL;KIAA1841;ICA1L;LRPAP1;HIF1AN;ANAPC16;TRIM66;TRPV3;SYAP1;PCDHB1;NEGR1;PTPN2;ARL10;ERCC4;SLC35E3;RTTN;MTHFR;ZFP82;RNF41;PGBD4;TSHZ2;GJC1;CYP27C1;OR10H1;LCTL;ZNF774;ZKSCAN5;SIGLEC15;SMIM5;TINCR;ZNF737;GOLGA6L7;RNF115;ZNF587B;ZBTB8B;PANO1;TSPAN6;LASP1;TMEM98;CDKL5;DLEC1;PIK3C2A;YAF2;ATP1A2;DAPK2;GUCA1A;PLEKHA5;TRAF3IP2;NCKAP1;ATXN3;FGFR2;RHOA;TMEM38A;AP1M1;MOCOS;DNAJC10;ITGA8;RIF1;ME2;ZNF264;CD82;FCN1;MRPS33;ZNF268;ADA2;PSMD5;MTAP;UPB1;PPM1F;KIAA0930;FAM118A;AP4S1;CDKL1;RPS6KA5;CHD8;HNF4A;TCFL5;HM13;USP14;LIPG;RUBCNL;MON1B;TMEM87A;NIPAL2;WDR91;ZKSCAN1;TRIM14;AKNA;CUBN;BMPR1A;ACBD5;MTPAP;FBXL20;LRP2BP;KLHL5;RNF141;VDR;UST;ZBTB24;NNT;PCCB;UPK1B;SPCS1;CCDC88A;QSOX1;AGMAT;BMP8B;RAD23B;VPS4B;TP53AIP1;ZFP30;UBIAD1;ZNF549;ZRANB3;ANXA11;PRXL2A;TRIM24;VPS26A;ACOT9;ORMDL2;METTL8;STX16;PIWIL1;OPA3;CEP250;AGO3;OR7C1;SMARCA4;QRSL1;PAK4;ZNF426;C12orf65;IL13RA1;LIN28A;ENOSF1;MMACHC;BHMT2;SCO1;DSTYK;LARGE1;SWAP70;GSTM3;SNX14;PRRG4;GDF11;PAN2;AHI1;CHST5;TMEM127;CHST12;UGGT1;DBT;ABI2;SEC24B;C1RL;GLTP;GCNT3;ABHD2;FTO;MYLK3;GID4;GFOD2;ASGR1;IFNAR1;CACNG8;ABL2;GABPB2;GALM;NBEAL1;NXPE3;RUBCN;SETD7;DENND2A;MTDH;AK3;CEP78;TMEM236;LRRC27;WDR17;PTPN14;PLEKHG4B;C4orf19;FBXL18;RMND1;CD109;MPV17L;NRG1;KCNJ6;CUL4B;GNE;ATAD3B;C19orf47;ZNF394;BDH1;CLPB;ACOT11;LZIC;OMA1;BPNT1;PUS10;PEX13;PDLIM5;GPR155;LRRC58;ELF3;TRIM46;PYHIN1;COX18;PPM1K;UBXN7;SERINC5;FOXK1;METTL2B;C8orf34;TMC1;LARP6;C2;HDGFL3;SGSM1;GOLGA2;TRUB2;ZNF226;ZNF83;PAFAH1B2;ADAL;SNTB2;C2orf68;LRRC28;APEX2;SLC50A1;CHRNA5;DNAJC18;TMC7;POLH;FAM98B;KCNK3;ZNF562;ZNF561;WIPF2;SLC25A33;P2RY6;ZNF570;TMEM134;NAA16;TADA2B;PPP1R3B;SWSAP1;MSRB3;MGA;ZHX3;DENND6A;PDE12;TRAF6;ZNF135;ZNF620;PARD6G;ZC3H12D;POGLUT3;DNAJC22;ZNF713;DPY19L3;TMEM107;GVQW3;CIITA;NLRP8;LRRC57;DHTKD1;OR8D4;ZNF101;OR4P4;FAM153B;NLRP10;CLN8;C16orf72;C11orf54;SPATA13;ZNF320;CAMK1D;CEP57L1;TNFAIP8L3;ZNF530;KREMEN1;DNAH2;NCMAP;KRBA2;UBE2G2;BRI3BP;ATP6V0A2;PRKN;CXorf38;ZNF566;ZNF396;SPATA21;ZNF546;C3orf62;PARVB;XPNPEP3;ZNF765;ZNF605;MAN2A2;XRCC2;ANXA4;ZNF429;PIWIL2;FITM2;LRP10;DACT3;SHPK;OR51D1;SPN;PIGN;ZNF347;IRAK4;ZNF544;ZNF26;DMD;BMPR2;NEU1;MOG;FBXO48;AARD;FAM71F2;ITSN1;METTL6;CEP43;ZNF726;PEX26;NPTXR;SHISA9;LILRA2;C22orf39;MICAL3;SMIM31;HTD2;PDF;GTF2I;LINC00672;TMSB15B;SPIB;GOLGA6L1;XKR5;ABC7-42404400C24.1;GOLGA6L22	1;1;1;1;1;1;1;1;1;1;1;1;1;1;1;1;1;1;2;2;2;2;2;2;2;2;2;2;2;2;2;2;2;2;2;2;2;2;2;2;2;2;2;2;2;2;2;2;2;2;2;2;2;2;2;2;2;2;2;2;2;2;2;2;2;2;2;2;0;1;1;1;1;1;1;1;1;1;1;1;1;1;1;1;1;1;1;1;1;1;1;1;1;1;1;1;1;1;1;1;1;1;1;1;1;1;1;1;1;1;1;1;1;1;1;1;1;1;1;1;1;1;1;1;1;1;1;1;1;1;1;1;1;1;1;1;1;1;1;1;1;1;1;1;1;1;1;1;1;1;1;1;1;1;1;1;1;1;1;1;1;1;1;1;1;1;1;1;1;1;2;2;2;2;2;2;2;2;2;2;2;2;2;2;2;2;2;2;2;2;2;2;2;2;2;2;2;2;2;2;2;2;2;2;2;2;2;2;2;2;2;2;2;2;2;2;2;2;2;2;2;2;2;2;2;2;2;2;2;2;2;2;2;2;2;2;2;2;2;2;2;2;2;2;2;2;2;2;2;2;2;2;2;2;2;2;2;2;2;2;2;2;2;2;2;2;2;2;2;2;2;2;2;2;2;2;2;2;2;2;2;2;2;2;2;2;2;2;2;2;2;2;2;2;2;2;2;2;2;2;2;2;2;2;2;2;2;2;2;2;2;2;2;2;2;2;2;2;2;2;2;2;2;2;2;2;2;2;2;2;2;2;2;2;2;2;2;2;2;2;2;2;2;2;2;2;2;2;2;2;2;2;2;2;2;2;2;2;2;2;2;2;2;2;2;2;2;2;2;2;2;2;2;2;2;2;2;2;2;2;2;2;2;2;2;2;2;2;2;2;2;2;2;2;2;2;2;2;2;2;2;2;2;2;2;2;2;2;2;2;2;2;2;2;2;2;2;2;2;2;2;2;2;2;2;2;2;2;2;2;2;2;2;2;2;2;2;2;2;2;2;2;2;2;2;2;2;2;2;2;2;2;2;2;2;2;2;2;2;2;2;2;2;2;2;2;2;2;2;2;2;2;2;2;2;2;2	yes;yes;yes;yes;yes;yes;yes;yes;yes;yes;yes;yes;yes;yes;yes;yes;yes;yes;yes;yes;yes;yes;yes;yes;yes;yes;yes;yes;yes;yes;yes;yes;yes;yes;yes;yes;yes;yes;yes;yes;yes;yes;yes;yes;yes;yes;yes;yes;yes;yes;yes;yes;yes;yes;yes;yes;yes;yes;yes;yes;yes;yes;yes;yes;yes;yes;yes;yes;no;no;no;no;no;no;no;no;no;no;no;no;no;no;no;no;no;no;no;no;no;no;no;no;no;no;no;no;no;no;no;no;no;no;no;no;no;no;no;no;no;no;no;no;no;no;no;no;no;no;no;no;no;no;no;no;no;no;no;no;no;no;no;no;no;no;no;no;no;no;no;no;no;no;no;no;no;no;no;no;no;no;no;no;no;no;no;no;no;no;no;no;no;no;no;no;no;no;no;no;no;no;no;no;no;no;no;no;no;no;no;no;no;no;no;no;no;no;no;no;no;no;no;no;no;no;no;no;no;no;no;no;no;no;no;no;no;no;no;no;no;no;no;no;no;no;no;no;no;no;no;no;no;no;no;no;no;no;no;no;no;no;no;no;no;no;no;no;no;no;no;no;no;no;no;no;no;no;no;no;no;no;no;no;no;no;no;no;no;no;no;no;no;no;no;no;no;no;no;no;no;no;no;no;no;no;no;no;no;no;no;no;no;no;no;no;no;no;no;no;no;no;no;no;no;no;no;no;no;no;no;no;no;no;no;no;no;no;no;no;no;no;no;no;no;no;no;no;no;no;no;no;no;no;no;no;no;no;no;no;no;no;no;no;no;no;no;no;no;no;no;no;no;no;no;no;no;no;no;no;no;no;no;no;no;no;no;no;no;no;no;no;no;no;no;no;no;no;no;no;no;no;no;no;no;no;no;no;no;no;no;no;no;no;no;no;no;no;no;no;no;no;no;no;no;no;no;no;no;no;no;no;no;no;no;no;no;no;no;no;no;no;no;no;no;no;no;no;no;no;no;no;no;no;no;no;no;no;no;no;no;no;no;no;no;no;no;no;no;no;no;no;no;no;no;no;no;no;no;no;no;no;no;no;no;no;no;no;no;no;no;no;no;no;no;no;no;no;no;no;no;no;no;no;no;no;no;no;no
gL_000013	Hum_XLOC_000008	LINC01128		AAAAGAGTAGATATGGAGACAAG	RfCas13d	S4H-I	Exclude collateral cleavage by Cas13d	no	no
gL_000016	Hum_XLOC_000008	LINC01128		CATAAAATATATTAGCCATGCAA	RfCas13d	S4H-I	Exclude collateral cleavage by Cas13d	no	no
gL_003437	Hum_XLOC_005888	OLMALINC		CAAACAGGCTTTGTGTGAGCAAC	RfCas13d	S4H-I	Exclude collateral cleavage by Cas13d	yes	no	LRRK1;RPL39L;ACYP2;OR2M3;IFIT2;MPV17L;C5AR1;RP11-240B13.2;TFPI;SFTPB;ZNF114	0;0;0;0;1;1;1;1;2;2;2	no;no;no;no;no;no;no;no;no;no;no
gL_003438	Hum_XLOC_005888	OLMALINC		GTCCACAGATAAAATGTGTCTCC	RfCas13d	S4H-I	Exclude collateral cleavage by Cas13d	yes	no	LRRK1	2	no
gL_003440	Hum_XLOC_005888	OLMALINC		GAACGAAACTGTAAGCTGGACCA	RfCas13d	S4H-I	Exclude collateral cleavage by Cas13d	no	no
gL_022743	Hum_XLOC_037681	SNHG8		CCTAATGAGCACTCAAGTCCGCG	RfCas13d	S4H-I	Exclude collateral cleavage by Cas13d	no	no
gL_022745	Hum_XLOC_037681	SNHG8		GAGTAGACTCAAGATGGCCACAT	RfCas13d	S4H-I	Exclude collateral cleavage by Cas13d	no	no
gL_026930	Hum_XLOC_044281	HCG18		TTCTTCACATAATAGCCCTCCAA	RfCas13d	S4H-I	Exclude collateral cleavage by Cas13d	no	no
gL_032781	Hum_XLOC_000008	LINC01128		ACTGTTGGGTGTCTACCTTCCCG	RfCas13d	S4H-I	Exclude collateral cleavage by Cas13d	no	no
gL_044435	Hum_XLOC_037681	SNHG8		TGGCCACATGACACAGACGGCTG	RfCas13d	S4H-I	Exclude collateral cleavage by Cas13d	no	no
gL_046572	Hum_XLOC_044281	HCG18		TTGTCCTCCTCCAGCTCAGAGAC	RfCas13d	S4H-I	Exclude collateral cleavage by Cas13d	no	no
gL_046574	Hum_XLOC_044281	HCG18		ATCAGTAGCTGGGAGCAAAAGAC	RfCas13d	S4H-I	Exclude collateral cleavage by Cas13d	no	no
	Hum_XLOC_008081	MALAT1		rUrArArArUrUrUrUrArGrCrArGrUrArArCrArUrCrUrGrArUrUrCrU	DsiRNA	S5K-L	Orthogonal validation	no	no
	Hum_XLOC_008081	MALAT1		rUrArGrCrUrUrCrArArGrUrArUrUrCrUrUrCrUrArArArUrUrGrGrU	DsiRNA	S5K-L	Orthogonal validation	no	no
	Hum_XLOC_008081	MALAT1		rUrUrArGrCrUrUrGrUrUrUrUrUrCrArUrUrUrUrCrUrArUrCrUrGrA	DsiRNA	S5K-L	Orthogonal validation	no	no
	Hum_XLOC_008323			rArArCrGrCrUrUrUrArUrUrUrArArArGrGrArGrCrArUrCrUrCrArG	DsiRNA	S5K-L	Orthogonal validation	yes	yes	RPS28	0	yes	Figure 4	Hum_XLOC_008323 1	RPS28	0
	Hum_XLOC_008323			rArGrArUrUrGrUrGrArCrArGrArCrCrArUrUrCrCrCrArUrCrGrGrC	DsiRNA	S5K-L	Orthogonal validation	yes	yes	RPS28	1	yes	Figure 4	Hum_XLOC_008323 3	RPS28	1
	Hum_XLOC_008323			rCrArGrArUrUrGrUrGrArCrArGrArCrCrArUrUrCrCrCrArUrCrGrG	DsiRNA	S5K-L	Orthogonal validation	yes	yes	RPS28	1	yes	Figure 4	Hum_XLOC_008323 2	RPS28	1
	Hum_XLOC_013426	MIR17HG		rCrArArGrUrArUrUrCrUrCrArGrArArArArGrCrUrArCrUrGrGrUrG	DsiRNA	S5K-L	Orthogonal validation	yes	no	HEPACAM2	4	no
	Hum_XLOC_013426	MIR17HG		rUrArCrCrArUrUrCrCrArGrArArArArCrUrUrCrCrUrUrUrUrCrArG	DsiRNA	S5K-L	Orthogonal validation	no	no
	Hum_XLOC_013426	MIR17HG		rUrArGrCrArArArUrArCrCrArUrUrCrCrArGrArArArArCrUrUrCrC	DsiRNA	S5K-L	Orthogonal validation	no	no
	Hum_XLOC_015918			rGrGrUrUrGrArUrGrCrUrCrUrUrGrUrCrArGrArUrArGrGrUrCrArU	DsiRNA	S5K-L	Orthogonal validation	yes	yes	RPL3	0	yes
	Hum_XLOC_015918			rUrCrArGrCrUrUrGrCrCrArUrCrCrUrUrGrArUrArArGrGrUrArGrC	DsiRNA	S5K-L	Orthogonal validation	yes	yes	RPL3	1	yes
	Hum_XLOC_015918			rUrGrUrCrArArUrGrArArCrUrUrArArGrGrUrCrArArUrCrUrUrCrU	DsiRNA	S5K-L	Orthogonal validation	yes	yes	RPL3;RPL3L	0;3	yes;no
	Hum_XLOC_016044			rUrCrGrUrUrUrUrUrUrGrUrUrUrArArArArUrCrUrCrUrUrCrUrUrC	DsiRNA	S5K-L	Orthogonal validation	yes	yes	RPS8	0	yes
	Hum_XLOC_016044			rUrGrCrArArUrUrCrUrUrCrArCrCrArCrGrGrUrCrUrUrGrGrUrArC	DsiRNA	S5K-L	Orthogonal validation	yes	yes	RPS8	1	yes
	Hum_XLOC_016044			rUrUrGrUrUrUrArArArArUrCrUrCrUrUrCrUrUrCrCrUrCrArGrGrA	DsiRNA	S5K-L	Orthogonal validation	yes	yes	RPS8	0	yes
	Hum_XLOC_032153			rArUrGrArUrUrUrArUrGrUrArArCrArCrCrUrCrGrCrUrCrCrCrArA	DsiRNA	S5K-L	Orthogonal validation	no	no
	Hum_XLOC_032153			rGrUrUrUrGrUrUrGrUrGrCrUrUrUrCrUrGrArArArArArUrCrUrArG	DsiRNA	S5K-L	Orthogonal validation	no	no
	Hum_XLOC_032153			rUrUrGrGrArArArUrCrArUrCrArUrUrCrUrCrArGrUrArArArCrUrA	DsiRNA	S5K-L	Orthogonal validation	yes	yes	RBM28;OR56A4;SPC25;PTPN11;C12orf45;SHISA9;KLHL33;PLEKHA1;FAM241A;SLC9A4;XKR9;OPHN1;ABCC9;ZNF445;KCNJ15;ZNF766;ETFB;RPS6KA5;MGAT4C;KLRD1;IFTAP;NKAIN3;GPR141;OR14J1;PPIP5K2;RP11-397E7.6;FGF5;PARP15;CASR;KYNU;OR2T33;SFT2D2;CUL4B;GLIPR1L2;SOD2;SLC3A1	1;3;3;4;4;0;0;0;0;0;1;1;2;2;3;3;3;3;3;3;3;3;3;3;3;3;3;3;3;3;3;3;4;4;4;4	yes;yes;yes;yes;yes;no;no;no;no;no;no;no;no;no;no;no;no;no;no;no;no;no;no;no;no;no;no;no;no;no;no;no;no;no;no;no
	Hum_XLOC_047988			rArGrArGrArArUrCrArGrArArArCrUrArGrArGrCrArCrUrGrUrGrG	DsiRNA	S5K-L	Orthogonal validation	no	no
	Hum_XLOC_047988			rUrArArArArArArUrGrCrArArGrUrGrArUrArGrCrUrUrGrCrCrArU	DsiRNA	S5K-L	Orthogonal validation	no	no
	Hum_XLOC_047988			rUrUrArArArArArGrUrCrArArGrArArArUrGrArCrArGrArUrGrCrU	DsiRNA	S5K-L	Orthogonal validation	yes	yes	C12orf45;DNTTIP2;FGF13;INTU;OR5A1;KYNU;TTL;EPPIN;PUS7L;SCART1;GBP4;OPHN1;ETFB;SHISA9;SOD2;OR14J1;PCDHA4;PPIP5K2;FAM241A;RP11-397E7.6;SULT1B1;LPP;CASR;DNAJC10	3;3;1;1;2;2;2;3;4;3;4;4;4;4;4;4;4;4;4;4;4;4;4;4	yes;yes;no;no;no;no;no;no;no;no;no;no;no;no;no;no;no;no;no;no;no;no;no;no
