## Supplementary tables 1-6 for "Off-target effects as confounders of Cas13d-based lncRNA screens": Table S6.txt

cell_line	Gene	HGNC symbol	hit_category	diff_gene	diff_LFC	pvalue	FDR	is_offtarget	n_mismatches	is_essential
MDA-MB-231	Hum_XLOC_000314		Partially shared	RPL41	-0.799549896	3.67475E-19	1.04293E-14	no		no
MDA-MB-231	Hum_XLOC_000314		Partially shared	PSMC5	-1.015300235	1.23275E-16	3.49867E-12	no		yes
MDA-MB-231	Hum_XLOC_000314		Partially shared	XRCC5	-1.316787217	2.25327E-16	6.39501E-12	no		yes
MDA-MB-231	Hum_XLOC_000314		Partially shared	DNMT1	-1.200315549	5.57596E-16	1.58251E-11	no		yes
MDA-MB-231	Hum_XLOC_000314		Partially shared	HSP90AA1	-0.79933719	1.51958E-15	4.31271E-11	no		no
MDA-MB-231	Hum_XLOC_000314		Partially shared	RPLP1	-0.710805774	1.51958E-15	4.31271E-11	no		yes
MDA-MB-231	Hum_XLOC_000314		Partially shared	PRKDC	-1.246258552	2.04615E-15	5.80717E-11	no		yes
MDA-MB-231	Hum_XLOC_000314		Partially shared	NUCKS1	-0.887787424	3.71734E-15	1.05502E-10	no		no
MDA-MB-231	Hum_XLOC_000314		Partially shared	PTGES3	-0.917231963	4.03452E-15	1.14504E-10	no		no
MDA-MB-231	Hum_XLOC_000314		Partially shared	RPS12	-0.730967746	4.25651E-15	1.20804E-10	no		yes
MDA-MB-231	Hum_XLOC_000314		Partially shared	EIF3K	-1.160441613	4.48593E-15	1.27315E-10	no		no
MDA-MB-231	Hum_XLOC_000314		Partially shared	FKBP3	-1.49284442	6.16211E-15	1.74887E-10	no		no
MDA-MB-231	Hum_XLOC_000314		Partially shared	SRPK1	-1.216541	6.26488E-15	1.77803E-10	no		no
MDA-MB-231	Hum_XLOC_000314		Partially shared	S100A16	-1.135013824	8.94405E-15	2.53841E-10	no		no
MDA-MB-231	Hum_XLOC_000314		Partially shared	ARPC5	-1.078591029	1.07607E-14	3.05399E-10	no		no
MDA-MB-231	Hum_XLOC_000314		Partially shared	HNRNPM	-1.013428647	1.6251E-14	4.61219E-10	no		yes
MDA-MB-231	Hum_XLOC_000314		Partially shared	PDAP1	-1.306454529	2.40698E-14	6.83125E-10	no		yes
MDA-MB-231	Hum_XLOC_000314		Partially shared	MRPS24	-1.091130426	2.49088E-14	7.06938E-10	no		no
MDA-MB-231	Hum_XLOC_000314		Partially shared	HMGA1	-0.926438704	3.70266E-14	1.05085E-09	no		yes
MDA-MB-231	Hum_XLOC_000314		Partially shared	RPS7	-0.455670915	4.50671E-14	1.27905E-09	no		yes
MDA-MB-231	Hum_XLOC_000314		Partially shared	TPI1	-0.83103534	5.47509E-14	1.55388E-09	no		yes
MDA-MB-231	Hum_XLOC_000314		Partially shared	PSMD2	-1.014600818	8.39148E-14	2.38159E-09	no		yes
MDA-MB-231	Hum_XLOC_000314		Partially shared	PA2G4	-0.741139149	1.03688E-13	2.94276E-09	no		yes
MDA-MB-231	Hum_XLOC_000314		Partially shared	SPTSSA	-1.653733394	3.61717E-13	1.02659E-08	no		no
MDA-MB-231	Hum_XLOC_000314		Partially shared	CLIC1	-0.85883337	4.24089E-13	1.20361E-08	no		no
MDA-MB-231	Hum_XLOC_000314		Partially shared	RPS2	-0.438092686	4.24316E-13	1.20425E-08	no		yes
MDA-MB-231	Hum_XLOC_000314		Partially shared	H2AZ1	-0.616764213	4.7423E-13	1.34591E-08	no		yes
MDA-MB-231	Hum_XLOC_000314		Partially shared	CPNE3	-1.153529909	5.3554E-13	1.51992E-08	no		no
MDA-MB-231	Hum_XLOC_000314		Partially shared	ITGB1	-0.908992571	6.08086E-13	1.72581E-08	no		no
MDA-MB-231	Hum_XLOC_000314		Partially shared	CCT5	-0.67683482	7.58865E-13	2.15374E-08	no		yes
MDA-MB-231	Hum_XLOC_000314		Partially shared	CMSS1	-1.126416042	7.85635E-13	2.22971E-08	no		no
MDA-MB-231	Hum_XLOC_000314		Partially shared	SNRPE	-0.672566294	1.34883E-12	3.82811E-08	no		yes
MDA-MB-231	Hum_XLOC_000314		Partially shared	APRT	-0.810478123	1.67488E-12	4.75347E-08	no		no
MDA-MB-231	Hum_XLOC_000314		Partially shared	RPLP0	-0.605357142	2.08227E-12	5.90969E-08	no		yes
MDA-MB-231	Hum_XLOC_000314		Partially shared	TKT	-0.982321665	2.25251E-12	6.39285E-08	no		no
MDA-MB-231	Hum_XLOC_000314		Partially shared	NPM1	-0.541898834	3.56476E-12	1.01171E-07	no		yes
MDA-MB-231	Hum_XLOC_000314		Partially shared	RPL4	-0.694663488	3.96663E-12	1.12577E-07	no		yes
MDA-MB-231	Hum_XLOC_000314		Partially shared	SPCS3	-1.435701289	4.19625E-12	1.19094E-07	no		yes
MDA-MB-231	Hum_XLOC_000314		Partially shared	PARP1	-1.120525445	4.78649E-12	1.35845E-07	no		no
MDA-MB-231	Hum_XLOC_000314		Partially shared	KTN1	-0.697813033	5.45809E-12	1.54906E-07	no		no
MDA-MB-231	Hum_XLOC_000314		Partially shared	CYBA	-0.819607243	7.05941E-12	2.00353E-07	no		no
MDA-MB-231	Hum_XLOC_000314		Partially shared	THOC7	-0.899966223	7.48346E-12	2.12388E-07	no		yes
MDA-MB-231	Hum_XLOC_000314		Partially shared	DYNC1H1	-0.958517099	7.73397E-12	2.19498E-07	no		yes
MDA-MB-231	Hum_XLOC_000314		Partially shared	SSR3	-0.941526899	8.47393E-12	2.40499E-07	no		no
MDA-MB-231	Hum_XLOC_000314		Partially shared	DUT	-1.027593607	1.97297E-11	5.5995E-07	no		yes
MDA-MB-231	Hum_XLOC_000314		Partially shared	VDAC1	-0.759035766	2.01864E-11	5.72911E-07	no		yes
MDA-MB-231	Hum_XLOC_000314		Partially shared	YWHAZ	-0.588738124	2.2686E-11	6.43852E-07	no		yes
MDA-MB-231	Hum_XLOC_000314		Partially shared	RPL21	-0.497492461	2.51456E-11	7.13656E-07	no		yes
MDA-MB-231	Hum_XLOC_000314		Partially shared	KPNB1	-0.806960026	3.99863E-11	1.13485E-06	no		yes
MDA-MB-231	Hum_XLOC_000314		Partially shared	SEPTIN11	-1.118089167	4.07762E-11	1.15727E-06	no		no
MDA-MB-231	Hum_XLOC_000314		Partially shared	CCT3	-0.649229189	5.26707E-11	1.49485E-06	no		yes
MDA-MB-231	Hum_XLOC_000314		Partially shared	HMGN1	-0.735594797	5.53158E-11	1.56992E-06	no		no
MDA-MB-231	Hum_XLOC_000314		Partially shared	FABP5	-0.716995138	6.48572E-11	1.84071E-06	no		no
MDA-MB-231	Hum_XLOC_000314		Partially shared	OLA1	-1.015354595	6.95938E-11	1.97514E-06	no		no
MDA-MB-231	Hum_XLOC_000314		Partially shared	SRI	-1.032047075	7.03592E-11	1.99687E-06	no		no
MDA-MB-231	Hum_XLOC_000314		Partially shared	RPL28	-0.645097991	7.21948E-11	2.04896E-06	no		yes
MDA-MB-231	Hum_XLOC_000314		Partially shared	PSMA5	-0.736741831	7.71837E-11	2.19055E-06	no		yes
MDA-MB-231	Hum_XLOC_000314		Partially shared	MBOAT7	-1.095156519	8.70591E-11	2.47082E-06	no		no
MDA-MB-231	Hum_XLOC_000314		Partially shared	XRN2	-0.936831903	9.54008E-11	2.70757E-06	no		yes
MDA-MB-231	Hum_XLOC_000314		Partially shared	SMS	-0.941443658	1.02724E-10	2.91542E-06	no		yes
MDA-MB-231	Hum_XLOC_000314		Partially shared	PPM1G	-0.832468124	1.35817E-10	3.85463E-06	no		no
MDA-MB-231	Hum_XLOC_000314		Partially shared	ANXA2	-0.577799843	1.43311E-10	4.0673E-06	no		no
MDA-MB-231	Hum_XLOC_000314		Partially shared	DHCR24	-1.759861678	2.0001E-10	5.67648E-06	no		no
MDA-MB-231	Hum_XLOC_000314		Partially shared	BZW1	-0.721312454	2.09862E-10	5.9561E-06	no		no
MDA-MB-231	Hum_XLOC_000314		Partially shared	SRSF9	-0.744226931	2.75843E-10	7.8287E-06	no		no
MDA-MB-231	Hum_XLOC_000314		Partially shared	NDUFS7	-1.167682209	3.18022E-10	9.02579E-06	no		no
MDA-MB-231	Hum_XLOC_000314		Partially shared	CTNNAL1	-0.761048772	3.89075E-10	1.10423E-05	no		no
MDA-MB-231	Hum_XLOC_000314		Partially shared	PRRC2C	-0.774070807	3.89368E-10	1.10507E-05	no		no
MDA-MB-231	Hum_XLOC_000314		Partially shared	PHB2	-0.996168439	3.99047E-10	1.13254E-05	no		yes
MDA-MB-231	Hum_XLOC_000314		Partially shared	MORF4L1	-0.633416496	4.14791E-10	1.17722E-05	no		no
MDA-MB-231	Hum_XLOC_000314		Partially shared	GPAA1	-1.666162181	4.86563E-10	1.38092E-05	no		no
MDA-MB-231	Hum_XLOC_000314		Partially shared	C1QBP	-0.529686649	5.43903E-10	1.54365E-05	no		no
MDA-MB-231	Hum_XLOC_000314		Partially shared	ALYREF	-1.007536741	5.79111E-10	1.64357E-05	no		yes
MDA-MB-231	Hum_XLOC_000314		Partially shared	DST	-0.838548301	6.67961E-10	1.89574E-05	no		no
MDA-MB-231	Hum_XLOC_000314		Partially shared	ENO1	-0.557382736	7.42041E-10	2.10599E-05	no		no
MDA-MB-231	Hum_XLOC_000314		Partially shared	NAP1L1	-0.634579287	7.64345E-10	2.16929E-05	no		no
MDA-MB-231	Hum_XLOC_000314		Partially shared	MZT2B	-0.827248401	8.2194E-10	2.33275E-05	no		no
MDA-MB-231	Hum_XLOC_000314		Partially shared	HSP90AB1	-0.507730997	8.71098E-10	2.47226E-05	no		no
MDA-MB-231	Hum_XLOC_000314		Partially shared	ADK	-1.033031251	1.01835E-09	2.89017E-05	no		no
MDA-MB-231	Hum_XLOC_000314		Partially shared	CAPN2	-0.90713462	1.10479E-09	3.13551E-05	no		no
MDA-MB-231	Hum_XLOC_000314		Partially shared	RGS10	-0.742514586	1.11554E-09	3.166E-05	no		no
MDA-MB-231	Hum_XLOC_000314		Partially shared	GPI	-0.914216337	1.20744E-09	3.42684E-05	no		no
MDA-MB-231	Hum_XLOC_000314		Partially shared	RPL13A	-0.528757093	1.27065E-09	3.60622E-05	no		yes
MDA-MB-231	Hum_XLOC_000314		Partially shared	DIAPH3	-1.060332443	1.51609E-09	4.30282E-05	no		no
MDA-MB-231	Hum_XLOC_000314		Partially shared	VIM	-0.650514038	1.66309E-09	4.72001E-05	no		no
MDA-MB-231	Hum_XLOC_000314		Partially shared	CHCHD2	-0.436852553	1.76287E-09	5.00321E-05	no		yes
MDA-MB-231	Hum_XLOC_000314		Partially shared	MTDH	-0.675806581	1.77814E-09	5.04653E-05	no		no
MDA-MB-231	Hum_XLOC_000314		Partially shared	SERBP1	-0.574523382	1.78328E-09	5.06113E-05	no		yes
MDA-MB-231	Hum_XLOC_000314		Partially shared	RPS8	-0.562507343	1.84688E-09	5.24163E-05	no		yes
MDA-MB-231	Hum_XLOC_000314		Partially shared	RUVBL1	-1.063930417	2.26213E-09	6.42016E-05	no		yes
MDA-MB-231	Hum_XLOC_000314		Partially shared	AURKAIP1	-0.675949451	2.5231E-09	7.16082E-05	no		yes
MDA-MB-231	Hum_XLOC_000314		Partially shared	SNRNP70	-0.833947196	2.52369E-09	7.16248E-05	no		yes
MDA-MB-231	Hum_XLOC_000314		Partially shared	NOP14	-1.125565085	2.70349E-09	7.67278E-05	no		yes
MDA-MB-231	Hum_XLOC_000314		Partially shared	CORO1C	-0.948834951	3.46913E-09	9.84574E-05	no		no
MDA-MB-231	Hum_XLOC_000314		Partially shared	ITGA6	-1.11125796	3.47402E-09	9.85961E-05	no		no
MDA-MB-231	Hum_XLOC_000314		Partially shared	STUB1	-1.092164373	3.57069E-09	0.00010134	no		no
MDA-MB-231	Hum_XLOC_000314		Partially shared	ARPC5L	-0.930034464	3.66647E-09	0.000104058	no		no
MDA-MB-231	Hum_XLOC_000314		Partially shared	SPCS2	-0.799348082	3.66895E-09	0.000104128	no		yes
MDA-MB-231	Hum_XLOC_000314		Partially shared	TUBA1B	-0.655997856	4.32623E-09	0.000122783	no		yes
MDA-MB-231	Hum_XLOC_000314		Partially shared	EEF2	-0.58427447	4.68381E-09	0.000132931	no		yes
MDA-MB-231	Hum_XLOC_000314		Partially shared	HDLBP	-0.971185342	4.77431E-09	0.0001355	no		no
MDA-MB-231	Hum_XLOC_000314		Partially shared	PUM3	-0.95405515	4.81758E-09	0.000136728	no		no
MDA-MB-231	Hum_XLOC_000314		Partially shared	PSME3IP1	-1.276545991	5.10275E-09	0.000144821	no		no
MDA-MB-231	Hum_XLOC_000314		Partially shared	TUBB6	-0.902811257	5.38198E-09	0.000152746	no		no
MDA-MB-231	Hum_XLOC_000314		Partially shared	NME2	-0.318115479	5.94071E-09	0.000168603	no		yes
MDA-MB-231	Hum_XLOC_000314		Partially shared	RANBP1	-0.642864676	6.06784E-09	0.000172211	no		yes
MDA-MB-231	Hum_XLOC_000314		Partially shared	SMARCA1	-1.1840912	6.07154E-09	0.000172316	no		no
MDA-MB-231	Hum_XLOC_000314		Partially shared	HNRNPU	-0.650891734	6.57213E-09	0.000186524	no		yes
MDA-MB-231	Hum_XLOC_000314		Partially shared	MANCR	-1.807575496	6.83172E-09	0.000193891	no		no
MDA-MB-231	Hum_XLOC_000314		Partially shared	NFIC	-0.873014008	7.05467E-09	0.000200219	no		no
MDA-MB-231	Hum_XLOC_000314		Partially shared	RPL36	-0.428397194	7.11228E-09	0.000201854	no		yes
MDA-MB-231	Hum_XLOC_000314		Partially shared	CD9	-1.047407008	8.85127E-09	0.000251208	no		no
MDA-MB-231	Hum_XLOC_000314		Partially shared	DNAJC21	-1.01487194	1.01873E-08	0.000289126	no		no
MDA-MB-231	Hum_XLOC_000314		Partially shared	SUPT16H	-0.613000919	1.02785E-08	0.000291713	no		yes
MDA-MB-231	Hum_XLOC_000314		Partially shared	STMN1	-0.554793609	1.08672E-08	0.000308423	no		no
MDA-MB-231	Hum_XLOC_000314		Partially shared	CALR	-0.69843474	1.61634E-08	0.000458732	no		no
MDA-MB-231	Hum_XLOC_000314		Partially shared	IPO5	-0.953960121	1.63035E-08	0.000462709	no		no
MDA-MB-231	Hum_XLOC_000314		Partially shared	PEPD	-1.245172376	1.63289E-08	0.000463431	no		no
MDA-MB-231	Hum_XLOC_000314		Partially shared	CEP170	-0.899230364	1.69209E-08	0.000480233	no		no
MDA-MB-231	Hum_XLOC_000314		Partially shared	PSMA1	-0.664892841	1.73357E-08	0.000492006	no		yes
MDA-MB-231	Hum_XLOC_000314		Partially shared	ARNTL2	-1.257172449	1.78686E-08	0.000507129	no		no
MDA-MB-231	Hum_XLOC_000314		Partially shared	CHMP3	-0.869850282	1.87551E-08	0.000532287	no		yes
MDA-MB-231	Hum_XLOC_000314		Partially shared	RPS17	-0.509535163	1.93604E-08	0.000549467	no		yes
MDA-MB-231	Hum_XLOC_000314		Partially shared	PRC1	-0.83118918	2.02983E-08	0.000576086	no		yes
MDA-MB-231	Hum_XLOC_000314		Partially shared	CD151	-0.868930349	2.03147E-08	0.000576551	no		no
MDA-MB-231	Hum_XLOC_000314		Partially shared	CDC123	-0.617787932	2.16309E-08	0.000613907	no		yes
MDA-MB-231	Hum_XLOC_000314		Partially shared	SUGT1	-0.984914792	2.2662E-08	0.000643169	no		yes
MDA-MB-231	Hum_XLOC_000314		Partially shared	PABPC4	-0.900348311	2.26625E-08	0.000643185	no		no
MDA-MB-231	Hum_XLOC_000314		Partially shared	BOP1	-1.062756618	2.31829E-08	0.000657954	no		yes
MDA-MB-231	Hum_XLOC_000314		Partially shared	SRSF2	-0.685693866	2.48969E-08	0.000706598	no		yes
MDA-MB-231	Hum_XLOC_000314		Partially shared	SPATS2L	-0.575907418	2.53616E-08	0.000719787	no		no
MDA-MB-231	Hum_XLOC_000314		Partially shared	AP2B1	-0.744024239	2.54378E-08	0.00072195	no		no
MDA-MB-231	Hum_XLOC_000314		Partially shared	NCL	-0.552523432	2.55408E-08	0.000724873	no		yes
MDA-MB-231	Hum_XLOC_000314		Partially shared	TUBB4B	-0.721490558	2.72268E-08	0.000772725	no		no
MDA-MB-231	Hum_XLOC_000314		Partially shared	DKC1	-1.019939275	3.06893E-08	0.000870992	no		yes
MDA-MB-231	Hum_XLOC_000314		Partially shared	PSIP1	-1.060026144	3.28825E-08	0.000933237	no		no
MDA-MB-231	Hum_XLOC_000314		Partially shared	CSDE1	-0.646751151	3.43452E-08	0.000974751	no		no
MDA-MB-231	Hum_XLOC_000314		Partially shared	VRK1	-0.904582707	3.4929E-08	0.00099132	no		yes
MDA-MB-231	Hum_XLOC_000314		Partially shared	ARHGEF12	-1.213951708	3.77653E-08	0.001071816	no		no
MDA-MB-231	Hum_XLOC_000314		Partially shared	DTYMK	-0.786202844	3.93052E-08	0.001115521	no		yes
MDA-MB-231	Hum_XLOC_000314		Partially shared	ARHGAP18	-0.9490774	3.98897E-08	0.001132109	no		no
MDA-MB-231	Hum_XLOC_000314		Partially shared	DRAP1	-0.603915737	4.3897E-08	0.00124584	no		no
MDA-MB-231	Hum_XLOC_000314		Partially shared	HSPA8	-0.72802162	4.45946E-08	0.001265639	no		yes
MDA-MB-231	Hum_XLOC_000314		Partially shared	DYNC1LI1	-0.914353416	4.61178E-08	0.00130887	no		no
MDA-MB-231	Hum_XLOC_000314		Partially shared	TCP1	-0.775824159	4.86731E-08	0.001381393	no		yes
MDA-MB-231	Hum_XLOC_000314		Partially shared	HSPD1	-0.563817094	5.01493E-08	0.001423288	no		yes
MDA-MB-231	Hum_XLOC_000314		Partially shared	XRCC6	-0.640575416	5.48272E-08	0.001556051	no		yes
MDA-MB-231	Hum_XLOC_000314		Partially shared	PHACTR2	-1.062396364	6.03971E-08	0.00171413	no		no
MDA-MB-231	Hum_XLOC_000314		Partially shared	CIP2A	-1.136175581	6.54345E-08	0.001857098	no		no
MDA-MB-231	Hum_XLOC_000314		Partially shared	SLCO1B3	-1.389146814	6.56513E-08	0.00186325	no		no
MDA-MB-231	Hum_XLOC_000314		Partially shared	PSMC3	-0.595647353	7.01187E-08	0.001990038	no		yes
MDA-MB-231	Hum_XLOC_000314		Partially shared	OAZ1	-0.374277221	7.02904E-08	0.001994912	no		no
MDA-MB-231	Hum_XLOC_000314		Partially shared	TMEM160	-0.861287586	7.0465E-08	0.001999867	no		no
MDA-MB-231	Hum_XLOC_000314		Partially shared	SLC25A5	-0.422821111	7.80511E-08	0.00221517	no		yes
MDA-MB-231	Hum_XLOC_000314		Partially shared	RPS20	-0.326905433	7.9702E-08	0.002262022	no		yes
MDA-MB-231	Hum_XLOC_000314		Partially shared	RPL6	-0.250720326	7.9702E-08	0.002262022	no		yes
MDA-MB-231	Hum_XLOC_000314		Partially shared	TIMM13	-0.622117265	8.3439E-08	0.002368082	no		yes
MDA-MB-231	Hum_XLOC_000314		Partially shared	ELOVL6	-1.317356941	8.69671E-08	0.002468214	no		no
MDA-MB-231	Hum_XLOC_000314		Partially shared	PBRM1	-1.073437558	9.07844E-08	0.002576553	no		no
MDA-MB-231	Hum_XLOC_000314		Partially shared	DDX39A	-0.918054775	1.00181E-07	0.002843251	no		no
MDA-MB-231	Hum_XLOC_000314		Partially shared	CAPNS1	-0.797551333	1.03222E-07	0.002929548	no		no
MDA-MB-231	Hum_XLOC_000314		Partially shared	FDPS	-0.798916805	1.05092E-07	0.002982608	no		yes
MDA-MB-231	Hum_XLOC_000314		Partially shared	TLN1	-0.773505735	1.07583E-07	0.003053317	no		no
MDA-MB-231	Hum_XLOC_000314		Partially shared	SMYD2	-1.570664725	1.13336E-07	0.003216597	no		no
MDA-MB-231	Hum_XLOC_000314		Partially shared	FAM204A	-0.824917857	1.13466E-07	0.003220278	no		no
MDA-MB-231	Hum_XLOC_000314		Partially shared	SUCLG2	-1.273065565	1.20425E-07	0.003417795	no		no
MDA-MB-231	Hum_XLOC_000314		Partially shared	BIRC5	-0.892548105	1.27536E-07	0.003619599	no		yes
MDA-MB-231	Hum_XLOC_000314		Partially shared	LSM5	-0.636204853	1.37531E-07	0.003903265	no		yes
MDA-MB-231	Hum_XLOC_000314		Partially shared	CLTC	-0.61056108	1.55781E-07	0.00442121	no		yes
MDA-MB-231	Hum_XLOC_000314		Partially shared	NDUFB7	-0.544018093	1.56739E-07	0.004448399	no		yes
MDA-MB-231	Hum_XLOC_000314		Partially shared	RBBP8	-0.940644718	1.66711E-07	0.004731413	no		yes
MDA-MB-231	Hum_XLOC_000314		Partially shared	CIB1	-0.702018106	1.67672E-07	0.004758692	no		no
MDA-MB-231	Hum_XLOC_000314		Partially shared	ARHGAP22	-1.02133886	1.82963E-07	0.005192666	no		no
MDA-MB-231	Hum_XLOC_000314		Partially shared	CTSC	-0.678208813	1.84711E-07	0.005242283	no		no
MDA-MB-231	Hum_XLOC_000314		Partially shared	PITX1	-0.991737025	1.85821E-07	0.005273798	no		no
MDA-MB-231	Hum_XLOC_000314		Partially shared	TPR	-0.575437896	1.91201E-07	0.005426482	no		yes
MDA-MB-231	Hum_XLOC_000314		Partially shared	ALCAM	-0.735393959	1.9136E-07	0.005430986	no		no
MDA-MB-231	Hum_XLOC_000314		Partially shared	LBR	-0.93195143	1.99434E-07	0.005660133	no		no
MDA-MB-231	Hum_XLOC_000314		Partially shared	GLRX3	-0.909412583	2.10534E-07	0.005975165	no		no
MDA-MB-231	Hum_XLOC_000314		Partially shared	TUBGCP2	-0.965338579	2.12271E-07	0.006024469	no		yes
MDA-MB-231	Hum_XLOC_000314		Partially shared	COL13A1	-0.885016354	2.14992E-07	0.006101674	no		no
MDA-MB-231	Hum_XLOC_000314		Partially shared	TMPO	-0.763679522	2.19702E-07	0.006235371	no		no
MDA-MB-231	Hum_XLOC_000314		Partially shared	DDX18	-0.643486308	2.31533E-07	0.006571131	no		yes
MDA-MB-231	Hum_XLOC_000314		Partially shared	CDKN3	-0.694227265	2.36698E-07	0.006717723	no		no
MDA-MB-231	Hum_XLOC_000314		Partially shared	BRD9	-1.015611194	2.40118E-07	0.006814775	no		no
MDA-MB-231	Hum_XLOC_000314		Partially shared	ASPH	-0.889951144	2.42762E-07	0.006889834	no		no
MDA-MB-231	Hum_XLOC_000314		Partially shared	MRTO4	-0.769727114	2.43045E-07	0.006897852	no		yes
MDA-MB-231	Hum_XLOC_000314		Partially shared	DYNC2I2	-0.993856323	2.50545E-07	0.007110718	no		no
MDA-MB-231	Hum_XLOC_000314		Partially shared	NSD2	-0.918427201	2.65393E-07	0.007532121	no		no
MDA-MB-231	Hum_XLOC_000314		Partially shared	C12orf75	-0.583256928	2.66585E-07	0.007565947	no		no
MDA-MB-231	Hum_XLOC_000314		Partially shared	CHAF1A	-0.972503258	2.86727E-07	0.008137593	no		yes
MDA-MB-231	Hum_XLOC_000314		Partially shared	ADSL	-1.002211441	2.97258E-07	0.008436477	no		yes
MDA-MB-231	Hum_XLOC_000314		Partially shared	ARPC2	-0.512761492	3.07152E-07	0.008717286	no		yes
MDA-MB-231	Hum_XLOC_000314		Partially shared	PTPN11	-0.613586791	3.13539E-07	0.008898556	no		yes
MDA-MB-231	Hum_XLOC_000314		Partially shared	MORC4	-0.981471045	3.4279E-07	0.009728723	no		no
MDA-MB-231	Hum_XLOC_000314		Partially shared	TM9SF3	-0.712855086	3.52926E-07	0.010016397	no		no
MDA-MB-231	Hum_XLOC_000314		Partially shared	ANP32E	-0.676579146	3.55452E-07	0.010088096	no		no
MDA-MB-231	Hum_XLOC_000314		Partially shared	ABCE1	-0.635612258	3.59539E-07	0.010204083	no		yes
MDA-MB-231	Hum_XLOC_000314		Partially shared	UTP20	-1.075738231	3.75078E-07	0.010645098	no		yes
MDA-MB-231	Hum_XLOC_000314		Partially shared	CACYBP	-0.551988153	3.82321E-07	0.010850665	no		no
MDA-MB-231	Hum_XLOC_000314		Partially shared	DCTN3	-0.935715811	3.82361E-07	0.010851798	no		yes
MDA-MB-231	Hum_XLOC_000314		Partially shared	PARP4	-1.153592554	4.1042E-07	0.011648131	no		no
MDA-MB-231	Hum_XLOC_000314		Partially shared	PRPF6	-0.804233253	4.10447E-07	0.011648891	no		yes
MDA-MB-231	Hum_XLOC_000314		Partially shared	AP2A2	-1.185420403	4.21582E-07	0.011964905	no		no
MDA-MB-231	Hum_XLOC_000314		Partially shared	LSM12	-0.90336679	4.30296E-07	0.012212233	no		no
MDA-MB-231	Hum_XLOC_000314		Partially shared	RCN2	-0.669245295	4.33447E-07	0.012301645	no		no
MDA-MB-231	Hum_XLOC_000314		Partially shared	PKP4	-0.903327431	4.74765E-07	0.013474314	no		no
MDA-MB-231	Hum_XLOC_000314		Partially shared	SMC2	-0.716998149	4.77094E-07	0.01354041	no		yes
MDA-MB-231	Hum_XLOC_000314		Partially shared	CENPU	-0.869857803	4.83613E-07	0.013725428	no		no
MDA-MB-231	Hum_XLOC_000314		Partially shared	CSE1L	-0.826416609	4.88469E-07	0.013863247	no		yes
MDA-MB-231	Hum_XLOC_000314		Partially shared	SNX6	-0.642415389	4.89037E-07	0.013879349	no		no
MDA-MB-231	Hum_XLOC_000314		Partially shared	CBX5	-0.693746759	5.09495E-07	0.014459982	no		no
MDA-MB-231	Hum_XLOC_000314		Partially shared	RNF126	-1.286501367	5.09544E-07	0.014461354	no		no
MDA-MB-231	Hum_XLOC_000314		Partially shared	PRKAR2A	-0.779561215	5.48763E-07	0.015574439	no		no
MDA-MB-231	Hum_XLOC_000314		Partially shared	UBA1	-1.073007467	5.49178E-07	0.015586232	no		yes
MDA-MB-231	Hum_XLOC_000314		Partially shared	PPP3CA	-1.13961419	5.77182E-07	0.016381012	no		no
MDA-MB-231	Hum_XLOC_000314		Partially shared	THRAP3	-0.695155546	5.89403E-07	0.016727859	no		no
MDA-MB-231	Hum_XLOC_000314		Partially shared	DIAPH2	-1.132713346	6.03513E-07	0.017128312	no		no
MDA-MB-231	Hum_XLOC_000314		Partially shared	POLE2	-1.112498013	6.06347E-07	0.017208722	no		yes
MDA-MB-231	Hum_XLOC_000314		Partially shared	VASP	-0.85017032	6.133E-07	0.017406064	no		no
MDA-MB-231	Hum_XLOC_000314		Partially shared	MCM3	-0.757686907	6.33634E-07	0.017983165	no		yes
MDA-MB-231	Hum_XLOC_000314		Partially shared	VBP1	-1.001387187	6.38924E-07	0.018133302	no		yes
MDA-MB-231	Hum_XLOC_000314		Partially shared	LMNB2	-0.917441438	6.49108E-07	0.018422322	no		no
MDA-MB-231	Hum_XLOC_000314		Partially shared	ZEB1	-0.810626387	6.56226E-07	0.018624358	no		no
MDA-MB-231	Hum_XLOC_000314		Partially shared	RPS9	-0.315136646	6.63126E-07	0.018820168	no		yes
MDA-MB-231	Hum_XLOC_000314		Partially shared	EEF1D	-0.453180674	6.75975E-07	0.019184844	no		no
MDA-MB-231	Hum_XLOC_000314		Partially shared	TCOF1	-0.921747885	7.05027E-07	0.02000938	no		yes
MDA-MB-231	Hum_XLOC_000314		Partially shared	RRBP1	-0.735113858	7.14219E-07	0.020270253	no		no
MDA-MB-231	Hum_XLOC_000314		Partially shared	EIF2AK4	-0.888994914	7.22689E-07	0.020510647	no		no
MDA-MB-231	Hum_XLOC_000314		Partially shared	ARHGAP29	-0.689223842	7.27552E-07	0.020648643	no		no
MDA-MB-231	Hum_XLOC_000314		Partially shared	AXL	-0.675737732	7.85184E-07	0.022284314	no		no
MDA-MB-231	Hum_XLOC_000314		Partially shared	RAPH1	-0.836452865	7.92167E-07	0.0224825	no		no
MDA-MB-231	Hum_XLOC_000314		Partially shared	VDAC2	-0.447425527	7.97208E-07	0.022625566	no		no
MDA-MB-231	Hum_XLOC_000314		Partially shared	SEPTIN7	-0.48541633	8.11991E-07	0.023045119	no		yes
MDA-MB-231	Hum_XLOC_000314		Partially shared	RUVBL2	-0.810992473	8.85522E-07	0.025132004	no		yes
MDA-MB-231	Hum_XLOC_000314		Partially shared	CENPK	-0.892834752	9.12947E-07	0.025910344	no		yes
MDA-MB-231	Hum_XLOC_000314		Partially shared	ANP32B	-0.484668379	9.43531E-07	0.026778347	no		no
MDA-MB-231	Hum_XLOC_000314		Partially shared	SSR2	-0.604883134	9.59959E-07	0.027244609	no		no
MDA-MB-231	Hum_XLOC_000314		Partially shared	MNAT1	-0.730955518	9.66096E-07	0.027418781	no		yes
MDA-MB-231	Hum_XLOC_000314		Partially shared	LDHA	-0.415402891	9.66535E-07	0.027431219	no		yes
MDA-MB-231	Hum_XLOC_000314		Partially shared	LYPLA1	-0.932052944	9.74525E-07	0.027657981	no		no
MDA-MB-231	Hum_XLOC_000314		Partially shared	ZPR1	-1.05319	9.75948E-07	0.027698375	no		yes
MDA-MB-231	Hum_XLOC_000314		Partially shared	AATF	-0.751172658	1.02173E-06	0.028997748	no		yes
MDA-MB-231	Hum_XLOC_000314		Partially shared	APPL1	-0.902928766	1.06114E-06	0.030116192	no		no
MDA-MB-231	Hum_XLOC_000314		Partially shared	ARPC1B	-0.661997981	1.06551E-06	0.030240221	no		no
MDA-MB-231	Hum_XLOC_000314		Partially shared	FLNA	-0.742685079	1.08394E-06	0.030763228	no		no
MDA-MB-231	Hum_XLOC_000314		Partially shared	RPS27	-0.446905601	1.0946E-06	0.031065901	no		no
MDA-MB-231	Hum_XLOC_000314		Partially shared	DDX54	-1.063282263	1.13286E-06	0.032151616	no		yes
MDA-MB-231	Hum_XLOC_000314		Partially shared	KIF15	-1.637991493	1.13807E-06	0.032299639	no		no
MDA-MB-231	Hum_XLOC_000314		Partially shared	PLP2	-0.523150265	1.1918E-06	0.033824572	no		no
MDA-MB-231	Hum_XLOC_000314		Partially shared	VCP	-0.825576206	1.21082E-06	0.034364248	no		yes
MDA-MB-231	Hum_XLOC_000314		Partially shared	RPL35	-0.324609827	1.25074E-06	0.035497178	no		yes
MDA-MB-231	Hum_XLOC_000314		Partially shared	TTF2	-1.678012221	1.27275E-06	0.036122012	no		yes
MDA-MB-231	Hum_XLOC_000314		Partially shared	MYO1C	-0.822662772	1.27821E-06	0.036276801	no		no
MDA-MB-231	Hum_XLOC_000314		Partially shared	MTCH1	-0.629330652	1.28375E-06	0.036434035	no		no
MDA-MB-231	Hum_XLOC_000314		Partially shared	DPYD	-1.049259949	1.32111E-06	0.03749455	no		no
MDA-MB-231	Hum_XLOC_000314		Partially shared	SIL1	-1.225480525	1.33071E-06	0.037766941	no		no
MDA-MB-231	Hum_XLOC_000314		Partially shared	MBD3	-1.089311508	1.33797E-06	0.037973063	no		no
MDA-MB-231	Hum_XLOC_000314		Partially shared	PRPF31	-0.975693206	1.38663E-06	0.039353978	no		yes
MDA-MB-231	Hum_XLOC_000314		Partially shared	EIF5A	-0.361347259	1.4282E-06	0.040533612	no		yes
MDA-MB-231	Hum_XLOC_000314		Partially shared	TRAP1	-1.204089404	1.48136E-06	0.042042554	no		no
MDA-MB-231	Hum_XLOC_000314		Partially shared	SPAG1	-1.193304552	1.50457E-06	0.042701235	no		no
MDA-MB-231	Hum_XLOC_000314		Partially shared	PDIA6	-0.696984502	1.58846E-06	0.04508203	no		no
MDA-MB-231	Hum_XLOC_000314		Partially shared	HMBS	-1.066004628	1.5935E-06	0.045225191	no		no
MDA-MB-231	Hum_XLOC_000314		Partially shared	ST13	-0.660579198	1.612E-06	0.045750106	no		no
MDA-MB-231	Hum_XLOC_000314		Partially shared	SARNP	-0.891514978	1.65604E-06	0.046999974	no		yes
MDA-MB-231	Hum_XLOC_000314		Partially shared	NT5DC2	-1.002961871	1.68561E-06	0.047839342	no		no
MDA-MB-231	Hum_XLOC_000314		Partially shared	SMARCC1	-0.842419738	1.68733E-06	0.047887972	no		no
MDA-MB-231	Hum_XLOC_000314		Partially shared	HNRNPUL2	-1.309883792	1.71984E-06	0.048810722	no		no
MDA-MB-231	Hum_XLOC_000314		Partially shared	CLSPN	-0.842909943	1.80228E-07	0.005115042	yes	2mm	yes
MDA-MB-231	Hum_XLOC_000314		Partially shared	GMPS	-1.159219312	2.81192E-09	7.98052E-05	yes	2mm	yes
MDA-MB-231	Hum_XLOC_000314		Partially shared	SSU72	-1.2234499	1.4579E-12	4.13768E-08	yes	2mm	yes
MDA-MB-231	Hum_XLOC_000314		Partially shared	ANXA11	-0.923661619	1.56474E-06	0.044408906	yes	2mm	no
MDA-MB-231	Hum_XLOC_000314		Partially shared	BRI3BP	-1.761654182	2.85638E-11	8.1067E-07	yes	2mm	no
MDA-MB-231	Hum_XLOC_000314		Partially shared	GCLM	-0.925426327	2.10333E-07	0.005969449	yes	2mm	no
MDA-MB-231	Hum_XLOC_000314		Partially shared	HELLS	-1.030886179	2.11273E-09	5.99614E-05	yes	2mm	no
MDA-MB-231	Hum_XLOC_000314		Partially shared	PRR11	-0.905463477	1.81855E-07	0.005161214	yes	2mm	no
MDA-MB-231	Hum_XLOC_000314		Partially shared	PUS7L	-0.890837438	1.97068E-07	0.005592976	yes	2mm	no
MDA-MB-231	Hum_XLOC_000314		Partially shared	QSOX1	-0.86442489	4.60196E-08	0.001306082	yes	2mm	no
MDA-MB-231	Hum_XLOC_000314		Partially shared	RBM3	-0.88080355	2.3752E-09	6.74105E-05	yes	2mm	no
MDA-MB-231	Hum_XLOC_000314		Partially shared	USP14	-1.02514002	2.04728E-11	5.81037E-07	yes	1mm	no
MDA-MB-231	Hum_XLOC_001308	SLC16A1-AS1	Shared	PRKDC	-1.195017244	9.95976E-18	2.82668E-13	no		yes
MDA-MB-231	Hum_XLOC_001308	SLC16A1-AS1	Shared	RPL41	-0.539850416	1.03414E-17	2.93499E-13	no		no
MDA-MB-231	Hum_XLOC_001308	SLC16A1-AS1	Shared	SRPK1	-1.123351967	6.69209E-17	1.89928E-12	no		no
MDA-MB-231	Hum_XLOC_001308	SLC16A1-AS1	Shared	RPLP1	-0.489276265	3.56524E-16	1.01185E-11	no		yes
MDA-MB-231	Hum_XLOC_001308	SLC16A1-AS1	Shared	ITGB1	-0.914024858	2.49394E-15	7.07806E-11	no		no
MDA-MB-231	Hum_XLOC_001308	SLC16A1-AS1	Shared	DNMT1	-0.999729629	3.11319E-15	8.83555E-11	no		yes
MDA-MB-231	Hum_XLOC_001308	SLC16A1-AS1	Shared	RPLP0	-0.435611054	7.70207E-15	2.18593E-10	no		yes
MDA-MB-231	Hum_XLOC_001308	SLC16A1-AS1	Shared	XRCC5	-0.946148907	1.64259E-14	4.66182E-10	no		yes
MDA-MB-231	Hum_XLOC_001308	SLC16A1-AS1	Shared	QSOX1	-1.253538106	7.02783E-14	1.99457E-09	no		no
MDA-MB-231	Hum_XLOC_001308	SLC16A1-AS1	Shared	YWHAZ	-0.643661498	9.93795E-14	2.82049E-09	no		yes
MDA-MB-231	Hum_XLOC_001308	SLC16A1-AS1	Shared	CPNE3	-1.090498727	2.01492E-13	5.71853E-09	no		no
MDA-MB-231	Hum_XLOC_001308	SLC16A1-AS1	Shared	ALYREF	-1.078674871	3.21382E-13	9.12115E-09	no		yes
MDA-MB-231	Hum_XLOC_001308	SLC16A1-AS1	Shared	SSU72	-1.127877695	4.89834E-13	1.3902E-08	no		yes
MDA-MB-231	Hum_XLOC_001308	SLC16A1-AS1	Shared	DUT	-0.973455828	5.76133E-13	1.63512E-08	no		yes
MDA-MB-231	Hum_XLOC_001308	SLC16A1-AS1	Shared	DYNC1H1	-0.902038482	6.20342E-13	1.76059E-08	no		yes
MDA-MB-231	Hum_XLOC_001308	SLC16A1-AS1	Shared	SEPTIN11	-1.151674668	6.30039E-13	1.78811E-08	no		no
MDA-MB-231	Hum_XLOC_001308	SLC16A1-AS1	Shared	RBM3	-0.962482003	8.60761E-13	2.44293E-08	no		no
MDA-MB-231	Hum_XLOC_001308	SLC16A1-AS1	Shared	RPS12	-0.456424508	1.68657E-12	4.78664E-08	no		yes
MDA-MB-231	Hum_XLOC_001308	SLC16A1-AS1	Shared	DST	-0.916317172	2.3054E-12	6.54296E-08	no		no
MDA-MB-231	Hum_XLOC_001308	SLC16A1-AS1	Shared	RGS10	-0.795454663	2.45251E-12	6.96048E-08	no		no
MDA-MB-231	Hum_XLOC_001308	SLC16A1-AS1	Shared	KTN1	-0.651033182	3.02455E-12	8.58399E-08	no		no
MDA-MB-231	Hum_XLOC_001308	SLC16A1-AS1	Shared	ACSL4	-1.07155773	6.03493E-12	1.71277E-07	no		no
MDA-MB-231	Hum_XLOC_001308	SLC16A1-AS1	Shared	HELLS	-1.115259457	8.48592E-12	2.40839E-07	no		no
MDA-MB-231	Hum_XLOC_001308	SLC16A1-AS1	Shared	PDAP1	-0.969902317	1.03034E-11	2.92421E-07	no		yes
MDA-MB-231	Hum_XLOC_001308	SLC16A1-AS1	Shared	SRSF9	-0.737743708	1.06908E-11	3.03416E-07	no		no
MDA-MB-231	Hum_XLOC_001308	SLC16A1-AS1	Shared	PTGES3	-0.668336154	1.28623E-11	3.65045E-07	no		no
MDA-MB-231	Hum_XLOC_001308	SLC16A1-AS1	Shared	SMS	-0.809485963	1.90374E-11	5.40301E-07	no		yes
MDA-MB-231	Hum_XLOC_001308	SLC16A1-AS1	Shared	XRN2	-0.827113033	2.15831E-11	6.12549E-07	no		yes
MDA-MB-231	Hum_XLOC_001308	SLC16A1-AS1	Shared	BZW1	-0.692609092	2.33636E-11	6.63082E-07	no		no
MDA-MB-231	Hum_XLOC_001308	SLC16A1-AS1	Shared	HMGA1	-0.641227006	2.40612E-11	6.82881E-07	no		yes
MDA-MB-231	Hum_XLOC_001308	SLC16A1-AS1	Shared	TPI1	-0.532802558	3.03463E-11	8.61259E-07	no		yes
MDA-MB-231	Hum_XLOC_001308	SLC16A1-AS1	Shared	PSMD2	-0.674432704	3.11885E-11	8.85162E-07	no		yes
MDA-MB-231	Hum_XLOC_001308	SLC16A1-AS1	Shared	HMGN1	-0.656276042	4.66883E-11	1.32506E-06	no		no
MDA-MB-231	Hum_XLOC_001308	SLC16A1-AS1	Shared	IQGAP1	-0.705559877	5.57031E-11	1.58091E-06	no		no
MDA-MB-231	Hum_XLOC_001308	SLC16A1-AS1	Shared	CTNNAL1	-0.720271377	7.06608E-11	2.00542E-06	no		no
MDA-MB-231	Hum_XLOC_001308	SLC16A1-AS1	Shared	NUCKS1	-0.659577764	7.08171E-11	2.00986E-06	no		no
MDA-MB-231	Hum_XLOC_001308	SLC16A1-AS1	Shared	ADK	-1.028665857	9.21848E-11	2.6163E-06	no		no
MDA-MB-231	Hum_XLOC_001308	SLC16A1-AS1	Shared	MORC4	-1.299330958	1.10869E-10	3.14657E-06	no		no
MDA-MB-231	Hum_XLOC_001308	SLC16A1-AS1	Shared	RPL21	-0.370518917	1.13326E-10	3.2163E-06	no		yes
MDA-MB-231	Hum_XLOC_001308	SLC16A1-AS1	Shared	CD9	-0.957767945	1.19608E-10	3.39459E-06	no		no
MDA-MB-231	Hum_XLOC_001308	SLC16A1-AS1	Shared	ENO1	-0.448747563	1.45029E-10	4.11607E-06	no		no
MDA-MB-231	Hum_XLOC_001308	SLC16A1-AS1	Shared	GNL3L	-1.314646868	1.81406E-10	5.14848E-06	no		yes
MDA-MB-231	Hum_XLOC_001308	SLC16A1-AS1	Shared	ANXA2	-0.450440342	1.9163E-10	5.43865E-06	no		no
MDA-MB-231	Hum_XLOC_001308	SLC16A1-AS1	Shared	S100A16	-0.822250496	2.04427E-10	5.80185E-06	no		no
MDA-MB-231	Hum_XLOC_001308	SLC16A1-AS1	Shared	HNRNPD	-0.682383698	2.47145E-10	7.01422E-06	no		no
MDA-MB-231	Hum_XLOC_001308	SLC16A1-AS1	Shared	CYBA	-0.765153706	3.14294E-10	8.91997E-06	no		no
MDA-MB-231	Hum_XLOC_001308	SLC16A1-AS1	Shared	CLIC1	-0.642416605	4.0509E-10	1.14969E-05	no		no
MDA-MB-231	Hum_XLOC_001308	SLC16A1-AS1	Shared	BOP1	-1.077294882	4.19749E-10	1.19129E-05	no		yes
MDA-MB-231	Hum_XLOC_001308	SLC16A1-AS1	Shared	GCLM	-1.068745686	5.06103E-10	1.43637E-05	no		no
MDA-MB-231	Hum_XLOC_001308	SLC16A1-AS1	Shared	TLN1	-0.876306883	5.12214E-10	1.45371E-05	no		no
MDA-MB-231	Hum_XLOC_001308	SLC16A1-AS1	Shared	ARPC5L	-0.877762358	5.75961E-10	1.63463E-05	no		no
MDA-MB-231	Hum_XLOC_001308	SLC16A1-AS1	Shared	LBR	-1.083018577	5.84486E-10	1.65883E-05	no		no
MDA-MB-231	Hum_XLOC_001308	SLC16A1-AS1	Shared	SRP72	-0.96868779	7.40685E-10	2.10214E-05	no		yes
MDA-MB-231	Hum_XLOC_001308	SLC16A1-AS1	Shared	VDAC1	-0.573621662	8.09944E-10	2.2987E-05	no		yes
MDA-MB-231	Hum_XLOC_001308	SLC16A1-AS1	Shared	SMC2	-0.799988002	8.3994E-10	2.38383E-05	no		yes
MDA-MB-231	Hum_XLOC_001308	SLC16A1-AS1	Shared	CORO1C	-0.90285679	8.48143E-10	2.40712E-05	no		no
MDA-MB-231	Hum_XLOC_001308	SLC16A1-AS1	Shared	SSR3	-0.718136305	1.27212E-09	3.6104E-05	no		no
MDA-MB-231	Hum_XLOC_001308	SLC16A1-AS1	Shared	SPCS2	-0.695921762	1.77855E-09	5.04771E-05	no		yes
MDA-MB-231	Hum_XLOC_001308	SLC16A1-AS1	Shared	CAPN2	-0.719253737	1.87577E-09	5.32363E-05	no		no
MDA-MB-231	Hum_XLOC_001308	SLC16A1-AS1	Shared	BRI3BP	-1.449554146	2.07785E-09	5.89715E-05	no		no
MDA-MB-231	Hum_XLOC_001308	SLC16A1-AS1	Shared	OLA1	-0.842076757	2.11009E-09	5.98863E-05	no		no
MDA-MB-231	Hum_XLOC_001308	SLC16A1-AS1	Shared	MANCR	-1.93607705	2.25661E-09	6.4045E-05	no		no
MDA-MB-231	Hum_XLOC_001308	SLC16A1-AS1	Shared	RAPH1	-1.050698285	2.53904E-09	7.20605E-05	no		no
MDA-MB-231	Hum_XLOC_001308	SLC16A1-AS1	Shared	ARHGAP29	-0.763891381	2.54475E-09	7.22226E-05	no		no
MDA-MB-231	Hum_XLOC_001308	SLC16A1-AS1	Shared	FKBP3	-0.883293909	3.15257E-09	8.94731E-05	no		no
MDA-MB-231	Hum_XLOC_001308	SLC16A1-AS1	Shared	VIM	-0.427210998	3.26033E-09	9.25315E-05	no		no
MDA-MB-231	Hum_XLOC_001308	SLC16A1-AS1	Shared	RPS7	-0.305520157	4.44317E-09	0.000126101	no		yes
MDA-MB-231	Hum_XLOC_001308	SLC16A1-AS1	Shared	PKP4	-1.165547596	5.27411E-09	0.000149684	no		no
MDA-MB-231	Hum_XLOC_001308	SLC16A1-AS1	Shared	RPS2	-0.2555833	5.45378E-09	0.000154784	no		yes
MDA-MB-231	Hum_XLOC_001308	SLC16A1-AS1	Shared	PSMC5	-0.562760266	6.02484E-09	0.000170991	no		yes
MDA-MB-231	Hum_XLOC_001308	SLC16A1-AS1	Shared	EIF2AK4	-0.930284095	6.09339E-09	0.000172937	no		no
MDA-MB-231	Hum_XLOC_001308	SLC16A1-AS1	Shared	COL13A1	-0.93929998	1.02268E-08	0.000290246	no		no
MDA-MB-231	Hum_XLOC_001308	SLC16A1-AS1	Shared	TKT	-0.677863562	1.07905E-08	0.000306245	no		no
MDA-MB-231	Hum_XLOC_001308	SLC16A1-AS1	Shared	SMARCA1	-1.099195401	1.31065E-08	0.000371975	no		no
MDA-MB-231	Hum_XLOC_001308	SLC16A1-AS1	Shared	MRPS24	-0.593743627	1.47644E-08	0.000419029	no		no
MDA-MB-231	Hum_XLOC_001308	SLC16A1-AS1	Shared	SUCLG2	-1.261904253	1.51676E-08	0.00043047	no		no
MDA-MB-231	Hum_XLOC_001308	SLC16A1-AS1	Shared	RBPJ	-0.877663015	1.60844E-08	0.00045649	no		no
MDA-MB-231	Hum_XLOC_001308	SLC16A1-AS1	Shared	ARHGAP18	-0.959122842	1.69783E-08	0.00048186	no		no
MDA-MB-231	Hum_XLOC_001308	SLC16A1-AS1	Shared	EIF3K	-0.661055553	1.725E-08	0.000489572	no		no
MDA-MB-231	Hum_XLOC_001308	SLC16A1-AS1	Shared	MCM3	-0.727787015	2.16034E-08	0.000613127	no		yes
MDA-MB-231	Hum_XLOC_001308	SLC16A1-AS1	Shared	NPM1	-0.374764104	2.17487E-08	0.00061725	no		yes
MDA-MB-231	Hum_XLOC_001308	SLC16A1-AS1	Shared	USP14	-0.692886233	2.38335E-08	0.000676417	no		no
MDA-MB-231	Hum_XLOC_001308	SLC16A1-AS1	Shared	GCSH	-0.719737481	2.43058E-08	0.000689823	no		yes
MDA-MB-231	Hum_XLOC_001308	SLC16A1-AS1	Shared	PXN	-0.862199921	2.6944E-08	0.000764699	no		no
MDA-MB-231	Hum_XLOC_001308	SLC16A1-AS1	Shared	HNRNPU	-0.564468122	2.80464E-08	0.000795984	no		yes
MDA-MB-231	Hum_XLOC_001308	SLC16A1-AS1	Shared	ARPC5	-0.615824304	3.16145E-08	0.00089725	no		no
MDA-MB-231	Hum_XLOC_001308	SLC16A1-AS1	Shared	PARP1	-0.805129543	3.23549E-08	0.000918264	no		no
MDA-MB-231	Hum_XLOC_001308	SLC16A1-AS1	Shared	DPYD	-0.867618864	3.46815E-08	0.000984295	no		no
MDA-MB-231	Hum_XLOC_001308	SLC16A1-AS1	Shared	PDIA6	-0.829881362	3.51685E-08	0.000998117	no		no
MDA-MB-231	Hum_XLOC_001308	SLC16A1-AS1	Shared	KPNB1	-0.559390511	3.57418E-08	0.001014387	no		yes
MDA-MB-231	Hum_XLOC_001308	SLC16A1-AS1	Shared	CDC42BPB	-1.271834043	3.66265E-08	0.001039497	no		no
MDA-MB-231	Hum_XLOC_001308	SLC16A1-AS1	Shared	IPO7	-0.742301138	3.83653E-08	0.001088846	no		yes
MDA-MB-231	Hum_XLOC_001308	SLC16A1-AS1	Shared	GPAA1	-1.129440656	3.94826E-08	0.001120557	no		no
MDA-MB-231	Hum_XLOC_001308	SLC16A1-AS1	Shared	ARHGAP22	-1.271694483	4.82015E-08	0.001368008	no		no
MDA-MB-231	Hum_XLOC_001308	SLC16A1-AS1	Shared	SRI	-0.673519767	5.35238E-08	0.00151906	no		no
MDA-MB-231	Hum_XLOC_001308	SLC16A1-AS1	Shared	MSRB3	-1.371659897	5.40754E-08	0.001534714	no		no
MDA-MB-231	Hum_XLOC_001308	SLC16A1-AS1	Shared	H2AZ1	-0.349469515	5.515E-08	0.001565213	no		yes
MDA-MB-231	Hum_XLOC_001308	SLC16A1-AS1	Shared	NSD2	-0.87306007	5.60628E-08	0.001591119	no		no
MDA-MB-231	Hum_XLOC_001308	SLC16A1-AS1	Shared	MTDH	-0.52074301	5.66311E-08	0.001607248	no		no
MDA-MB-231	Hum_XLOC_001308	SLC16A1-AS1	Shared	ANAPC5	-0.766777608	5.83315E-08	0.001655508	no		yes
MDA-MB-231	Hum_XLOC_001308	SLC16A1-AS1	Shared	POLE4	-0.794156659	5.89536E-08	0.001673161	no		no
MDA-MB-231	Hum_XLOC_001308	SLC16A1-AS1	Shared	SPTBN1	-0.872935341	6.47465E-08	0.001837569	no		no
MDA-MB-231	Hum_XLOC_001308	SLC16A1-AS1	Shared	DIAPH2	-1.013654516	6.58052E-08	0.001867617	no		no
MDA-MB-231	Hum_XLOC_001308	SLC16A1-AS1	Shared	PPM1G	-0.598058508	6.59564E-08	0.001871908	no		no
MDA-MB-231	Hum_XLOC_001308	SLC16A1-AS1	Shared	CSDE1	-0.555142516	6.97505E-08	0.001979588	no		no
MDA-MB-231	Hum_XLOC_001308	SLC16A1-AS1	Shared	SNRPE	-0.421345253	6.99661E-08	0.001985709	no		yes
MDA-MB-231	Hum_XLOC_001308	SLC16A1-AS1	Shared	PAM16	-0.895887768	7.05224E-08	0.002001495	no		yes
MDA-MB-231	Hum_XLOC_001308	SLC16A1-AS1	Shared	IPO4	-1.38009572	7.66514E-08	0.002175444	no		no
MDA-MB-231	Hum_XLOC_001308	SLC16A1-AS1	Shared	DHCR24	-1.321916568	7.67201E-08	0.002177394	no		no
MDA-MB-231	Hum_XLOC_001308	SLC16A1-AS1	Shared	CBX5	-0.750653784	8.23462E-08	0.002337068	no		no
MDA-MB-231	Hum_XLOC_001308	SLC16A1-AS1	Shared	C12orf75	-0.513041273	8.35741E-08	0.002371916	no		no
MDA-MB-231	Hum_XLOC_001308	SLC16A1-AS1	Shared	CMSS1	-0.688800882	8.36496E-08	0.002374058	no		no
MDA-MB-231	Hum_XLOC_001308	SLC16A1-AS1	Shared	THOC2	-0.757339274	8.39718E-08	0.002383203	no		yes
MDA-MB-231	Hum_XLOC_001308	SLC16A1-AS1	Shared	TUBB6	-0.734607224	8.58049E-08	0.002435229	no		no
MDA-MB-231	Hum_XLOC_001308	SLC16A1-AS1	Shared	DYNC1I2	-0.834277379	8.761E-08	0.00248646	no		yes
MDA-MB-231	Hum_XLOC_001308	SLC16A1-AS1	Shared	STMN1	-0.451930607	8.82045E-08	0.002503331	no		no
MDA-MB-231	Hum_XLOC_001308	SLC16A1-AS1	Shared	SLCO1B3	-1.280360923	8.82262E-08	0.002503948	no		no
MDA-MB-231	Hum_XLOC_001308	SLC16A1-AS1	Shared	CCT5	-0.452798591	9.289E-08	0.002636311	no		yes
MDA-MB-231	Hum_XLOC_001308	SLC16A1-AS1	Shared	CHMP3	-0.708453785	9.92453E-08	0.002816682	no		yes
MDA-MB-231	Hum_XLOC_001308	SLC16A1-AS1	Shared	FUCA2	-0.849195788	1.00041E-07	0.00283926	no		no
MDA-MB-231	Hum_XLOC_001308	SLC16A1-AS1	Shared	MXRA7	-0.990241326	1.03591E-07	0.002940018	no		no
MDA-MB-231	Hum_XLOC_001308	SLC16A1-AS1	Shared	MAP2K2	-0.664265201	1.07179E-07	0.003041852	no		no
MDA-MB-231	Hum_XLOC_001308	SLC16A1-AS1	Shared	CDC123	-0.681997795	1.08827E-07	0.00308862	no		yes
MDA-MB-231	Hum_XLOC_001308	SLC16A1-AS1	Shared	C1QBP	-0.389174828	1.08945E-07	0.003091966	no		no
MDA-MB-231	Hum_XLOC_001308	SLC16A1-AS1	Shared	TUBA1B	-0.466941202	1.18502E-07	0.003363217	no		yes
MDA-MB-231	Hum_XLOC_001308	SLC16A1-AS1	Shared	RRBP1	-0.638242465	1.36312E-07	0.003868664	no		no
MDA-MB-231	Hum_XLOC_001308	SLC16A1-AS1	Shared	ABI2	-1.068109388	1.45569E-07	0.004131395	no		no
MDA-MB-231	Hum_XLOC_001308	SLC16A1-AS1	Shared	ARNTL2	-1.202192863	1.50512E-07	0.004271694	no		no
MDA-MB-231	Hum_XLOC_001308	SLC16A1-AS1	Shared	TGM2	-0.72084496	1.69004E-07	0.004796507	no		no
MDA-MB-231	Hum_XLOC_001308	SLC16A1-AS1	Shared	ARHGEF10	-1.140402699	2.01718E-07	0.00572495	no		no
MDA-MB-231	Hum_XLOC_001308	SLC16A1-AS1	Shared	MZT2B	-0.609641071	2.40522E-07	0.006826269	no		no
MDA-MB-231	Hum_XLOC_001308	SLC16A1-AS1	Shared	RPL28	-0.351959715	2.45454E-07	0.006966218	no		yes
MDA-MB-231	Hum_XLOC_001308	SLC16A1-AS1	Shared	DAZAP1	-1.028640609	2.60318E-07	0.007388097	no		no
MDA-MB-231	Hum_XLOC_001308	SLC16A1-AS1	Shared	PRRC2C	-0.482732993	2.94046E-07	0.008345305	no		no
MDA-MB-231	Hum_XLOC_001308	SLC16A1-AS1	Shared	SEPTIN2	-0.559573558	3.05932E-07	0.008682649	no		no
MDA-MB-231	Hum_XLOC_001308	SLC16A1-AS1	Shared	HNRNPM	-0.563419051	3.32082E-07	0.009424817	no		yes
MDA-MB-231	Hum_XLOC_001308	SLC16A1-AS1	Shared	DCTN1	-1.052004232	3.50247E-07	0.009940354	no		no
MDA-MB-231	Hum_XLOC_001308	SLC16A1-AS1	Shared	STUB1	-0.745046763	3.81661E-07	0.010831929	no		no
MDA-MB-231	Hum_XLOC_001308	SLC16A1-AS1	Shared	RECQL	-0.644469146	3.82064E-07	0.010843362	no		no
MDA-MB-231	Hum_XLOC_001308	SLC16A1-AS1	Shared	CD151	-0.534597447	4.00694E-07	0.011372088	no		no
MDA-MB-231	Hum_XLOC_001308	SLC16A1-AS1	Shared	NDUFV2	-0.614631191	4.10161E-07	0.01164078	no		no
MDA-MB-231	Hum_XLOC_001308	SLC16A1-AS1	Shared	CALM3	-0.599192251	4.54235E-07	0.012891651	no		no
MDA-MB-231	Hum_XLOC_001308	SLC16A1-AS1	Shared	GPI	-0.589340847	4.54943E-07	0.012911724	no		no
MDA-MB-231	Hum_XLOC_001308	SLC16A1-AS1	Shared	CYFIP1	-1.188141868	4.78419E-07	0.013578009	no		no
MDA-MB-231	Hum_XLOC_001308	SLC16A1-AS1	Shared	TM9SF3	-0.585408943	5.17864E-07	0.014697496	no		no
MDA-MB-231	Hum_XLOC_001308	SLC16A1-AS1	Shared	RPN2	-0.644647395	5.37765E-07	0.015262299	no		yes
MDA-MB-231	Hum_XLOC_001308	SLC16A1-AS1	Shared	LRRCC1	-1.55418878	5.63364E-07	0.01598882	no		no
MDA-MB-231	Hum_XLOC_001308	SLC16A1-AS1	Shared	TTC3	-0.764101059	5.7556E-07	0.016334959	no		no
MDA-MB-231	Hum_XLOC_001308	SLC16A1-AS1	Shared	AP2B1	-0.547014098	5.981E-07	0.016974666	no		no
MDA-MB-231	Hum_XLOC_001308	SLC16A1-AS1	Shared	LMAN1	-0.914300675	6.01168E-07	0.017061743	no		no
MDA-MB-231	Hum_XLOC_001308	SLC16A1-AS1	Shared	AHCY	-0.938810821	6.27848E-07	0.01781894	no		yes
MDA-MB-231	Hum_XLOC_001308	SLC16A1-AS1	Shared	CYC1	-0.54907543	6.58154E-07	0.018679059	no		no
MDA-MB-231	Hum_XLOC_001308	SLC16A1-AS1	Shared	MYO19	-0.700894656	6.65255E-07	0.01888059	no		no
MDA-MB-231	Hum_XLOC_001308	SLC16A1-AS1	Shared	RAI14	-0.707200269	8.58507E-07	0.024365287	no		no
MDA-MB-231	Hum_XLOC_001308	SLC16A1-AS1	Shared	TPR	-0.469195575	8.69132E-07	0.024666835	no		yes
MDA-MB-231	Hum_XLOC_001308	SLC16A1-AS1	Shared	CCT3	-0.436949045	8.92294E-07	0.025324188	no		yes
MDA-MB-231	Hum_XLOC_001308	SLC16A1-AS1	Shared	GBE1	-1.396726682	9.41245E-07	0.02671348	no		no
MDA-MB-231	Hum_XLOC_001308	SLC16A1-AS1	Shared	RBBP8	-0.809335951	9.88128E-07	0.028044049	no		yes
MDA-MB-231	Hum_XLOC_001308	SLC16A1-AS1	Shared	ATP5F1B	-0.330081999	9.90326E-07	0.028106452	no		yes
MDA-MB-231	Hum_XLOC_001308	SLC16A1-AS1	Shared	PSMA5	-0.495565667	1.03687E-06	0.029427484	no		yes
MDA-MB-231	Hum_XLOC_001308	SLC16A1-AS1	Shared	KIAA0100	-0.799109231	1.04453E-06	0.029644819	no		no
MDA-MB-231	Hum_XLOC_001308	SLC16A1-AS1	Shared	MACF1	-0.697252545	1.06168E-06	0.03013141	no		no
MDA-MB-231	Hum_XLOC_001308	SLC16A1-AS1	Shared	RGMB	-0.61573748	1.08007E-06	0.030653455	no		no
MDA-MB-231	Hum_XLOC_001308	SLC16A1-AS1	Shared	AP3B1	-0.680169365	1.19903E-06	0.034029715	no		no
MDA-MB-231	Hum_XLOC_001308	SLC16A1-AS1	Shared	ARPC1B	-0.652677902	1.24996E-06	0.035475239	no		no
MDA-MB-231	Hum_XLOC_001308	SLC16A1-AS1	Shared	HSD17B4	-1.252608863	1.26291E-06	0.035842757	no		no
MDA-MB-231	Hum_XLOC_001308	SLC16A1-AS1	Shared	NOP56	-0.613808866	1.32585E-06	0.037628956	no		yes
MDA-MB-231	Hum_XLOC_001308	SLC16A1-AS1	Shared	THOC7	-0.538650687	1.35441E-06	0.038439624	no		yes
MDA-MB-231	Hum_XLOC_001308	SLC16A1-AS1	Shared	VBP1	-0.839059171	1.41712E-06	0.040219159	no		yes
MDA-MB-231	Hum_XLOC_001308	SLC16A1-AS1	Shared	MLLT1	-1.421426804	1.44329E-06	0.040961889	no		no
MDA-MB-231	Hum_XLOC_001308	SLC16A1-AS1	Shared	EEF1D	-0.419535875	1.45186E-06	0.0412053	no		no
MDA-MB-231	Hum_XLOC_001308	SLC16A1-AS1	Shared	ACADVL	-0.664363896	1.46154E-06	0.041479827	no		no
MDA-MB-231	Hum_XLOC_001308	SLC16A1-AS1	Shared	CEP170	-0.644307801	1.48861E-06	0.042248319	no		no
MDA-MB-231	Hum_XLOC_001308	SLC16A1-AS1	Shared	RUVBL1	-0.720611094	1.56585E-06	0.044440254	no		yes
MDA-MB-231	Hum_XLOC_001308	SLC16A1-AS1	Shared	MTHFD1	-0.866517665	1.56827E-06	0.044509148	no		no
MDA-MB-231	Hum_XLOC_001308	SLC16A1-AS1	Shared	SVIL	-0.990610164	1.57688E-06	0.04475346	no		no
MDA-MB-231	Hum_XLOC_001308	SLC16A1-AS1	Shared	KHDRBS3	-0.531192478	1.65773E-06	0.047047938	no		no
MDA-MB-231	Hum_XLOC_001308	SLC16A1-AS1	Shared	RCN2	-0.612830255	1.67456E-06	0.047525626	no		no
MDA-MB-231	Hum_XLOC_001308	SLC16A1-AS1	Shared	DIAPH3	-0.724707137	1.74693E-06	0.049579538	no		no
MDA-MB-231	Hum_XLOC_001308	SLC16A1-AS1	Shared	CLSPN	-0.831573311	1.4942E-07	0.004240689	yes	2mm	yes
MDA-MB-231	Hum_XLOC_001308	SLC16A1-AS1	Shared	ASPH	-0.653251437	3.92495E-07	0.011139411	yes	2mm	no
MDA-MB-231	Hum_XLOC_001308	SLC16A1-AS1	Shared	FAM204A	-0.815905495	1.28879E-08	0.000365771	yes	2mm	no
MDA-MB-231	Hum_XLOC_001308	SLC16A1-AS1	Shared	NAP1L1	-0.533898296	1.17727E-09	3.3412E-05	yes	2mm	no
MDA-MB-231	Hum_XLOC_001308	SLC16A1-AS1	Shared	PUS7L	-0.745130436	4.3771E-07	0.012422657	yes	2mm	no
MDA-MB-231	Hum_XLOC_001308	SLC16A1-AS1	Shared	SPTSSA	-0.995952846	1.95762E-08	0.000555591	yes	2mm	no
MDA-MB-231	Hum_XLOC_001366	WARS2-AS1	Partially shared	RPL41	-0.509413951	1.20033E-09	3.40665E-05	no		no
MDA-MB-231	Hum_XLOC_001366	WARS2-AS1	Partially shared	CTNNAL1	-0.816848546	2.56512E-09	7.28008E-05	no		no
MDA-MB-231	Hum_XLOC_001366	WARS2-AS1	Partially shared	XRCC5	-0.927883934	4.4295E-09	0.000125714	no		yes
MDA-MB-231	Hum_XLOC_001366	WARS2-AS1	Partially shared	CMSS1	-0.98366555	8.8015E-09	0.000249795	no		no
MDA-MB-231	Hum_XLOC_001366	WARS2-AS1	Partially shared	PRKDC	-1.018775334	1.0366E-08	0.000294197	no		yes
MDA-MB-231	Hum_XLOC_001366	WARS2-AS1	Partially shared	SRPK1	-0.861943349	1.3869E-08	0.000393617	no		no
MDA-MB-231	Hum_XLOC_001366	WARS2-AS1	Partially shared	SRSF9	-0.810507029	1.73686E-08	0.000492938	no		no
MDA-MB-231	Hum_XLOC_001366	WARS2-AS1	Partially shared	ANXA2	-0.422601474	3.57975E-08	0.001015969	no		no
MDA-MB-231	Hum_XLOC_001366	WARS2-AS1	Partially shared	DNMT1	-0.813511817	4.10774E-08	0.001165819	no		yes
MDA-MB-231	Hum_XLOC_001366	WARS2-AS1	Partially shared	MRPS24	-0.97465744	5.93866E-08	0.001685452	no		no
MDA-MB-231	Hum_XLOC_001366	WARS2-AS1	Partially shared	PSMD2	-0.634669339	6.47334E-08	0.001837199	no		yes
MDA-MB-231	Hum_XLOC_001366	WARS2-AS1	Partially shared	H2AZ1	-0.461618032	1.1104E-07	0.003151421	no		yes
MDA-MB-231	Hum_XLOC_001366	WARS2-AS1	Partially shared	FABP5	-0.751288827	1.19958E-07	0.003404523	no		no
MDA-MB-231	Hum_XLOC_001366	WARS2-AS1	Partially shared	DUT	-0.912808156	1.50503E-07	0.004271431	no		yes
MDA-MB-231	Hum_XLOC_001366	WARS2-AS1	Partially shared	SPTSSA	-1.353449699	1.80121E-07	0.005112016	no		no
MDA-MB-231	Hum_XLOC_001366	WARS2-AS1	Partially shared	XRN2	-0.896774634	1.97826E-07	0.005614486	no		yes
MDA-MB-231	Hum_XLOC_001366	WARS2-AS1	Partially shared	ITGB1	-0.660205583	2.07845E-07	0.005898863	no		no
MDA-MB-231	Hum_XLOC_001366	WARS2-AS1	Partially shared	CLIC1	-0.648665897	2.38516E-07	0.006769329	no		no
MDA-MB-231	Hum_XLOC_001366	WARS2-AS1	Partially shared	PTGES3	-0.637485639	3.15575E-07	0.008956326	no		no
MDA-MB-231	Hum_XLOC_001366	WARS2-AS1	Partially shared	YWHAZ	-0.46552007	3.54173E-07	0.010051791	no		yes
MDA-MB-231	Hum_XLOC_001366	WARS2-AS1	Partially shared	PPM1G	-0.690649646	3.89177E-07	0.011045221	no		no
MDA-MB-231	Hum_XLOC_001366	WARS2-AS1	Partially shared	SSR3	-0.702554057	5.50977E-07	0.015637276	no		no
MDA-MB-231	Hum_XLOC_001366	WARS2-AS1	Partially shared	RPS12	-0.362366285	8.5368E-07	0.024228302	no		yes
MDA-MB-231	Hum_XLOC_001366	WARS2-AS1	Partially shared	RBM3	-0.872501136	1.01894E-06	0.028918582	no		no
MDA-MB-231	Hum_XLOC_001366	WARS2-AS1	Partially shared	NDUFV2	-0.733588095	1.03782E-06	0.029454509	no		no
MDA-MB-231	Hum_XLOC_001366	WARS2-AS1	Partially shared	HMGN1	-0.586373938	1.03838E-06	0.029470221	no		no
MDA-MB-231	Hum_XLOC_001366	WARS2-AS1	Partially shared	USP14	-0.758546475	1.16341E-06	0.033018812	no		no
MDA-MB-231	Hum_XLOC_001366	WARS2-AS1	Partially shared	RPS7	-0.309769288	1.22956E-06	0.034896144	no		yes
MDA-MB-231	Hum_XLOC_001366	WARS2-AS1	Partially shared	LDHA	-0.515052034	1.26178E-06	0.035810693	no		yes
MDA-MB-231	Hum_XLOC_001366	WARS2-AS1	Partially shared	RPLP0	-0.331488966	1.41712E-06	0.040219323	no		yes
MDA-MB-231	Hum_XLOC_001366	WARS2-AS1	Partially shared	MBOAT7	-0.880092803	1.55784E-06	0.044213172	no		no
MDA-MB-231	Hum_XLOC_001366	WARS2-AS1	Partially shared	NSD2	-1.093794588	1.67032E-06	0.047405339	no		no
MDA-MB-231	Hum_XLOC_001366	WARS2-AS1	Partially shared	PDAP1	-0.731810085	1.6931E-06	0.048051975	no		yes
MDA-MB-231	Hum_XLOC_001366	WARS2-AS1	Partially shared	C12orf75	-0.632971977	1.69465E-06	0.04809582	no		no
MDA-MB-231	Hum_XLOC_001592		Shared	PRKDC	-0.950495446	2.37431E-10	6.73853E-06	no		yes
MDA-MB-231	Hum_XLOC_001592		Shared	MRPS24	-0.880541067	1.35433E-08	0.000384374	no		no
MDA-MB-231	Hum_XLOC_001592		Shared	RPS2	-0.368947343	8.1977E-08	0.002326589	no		yes
MDA-MB-231	Hum_XLOC_001592		Shared	PDAP1	-0.961400074	8.24474E-08	0.00233994	no		yes
MDA-MB-231	Hum_XLOC_001592		Shared	SRSF9	-0.555395949	1.52494E-07	0.004327928	no		no
MDA-MB-231	Hum_XLOC_001592		Shared	RPLP1	-0.305535805	1.71924E-07	0.00487937	no		yes
MDA-MB-231	Hum_XLOC_001592		Shared	HELLS	-0.9790743	3.80546E-07	0.010800269	no		no
MDA-MB-231	Hum_XLOC_001592		Shared	SLIRP	-0.433125471	7.97858E-07	0.022643999	no		no
MDA-MB-231	Hum_XLOC_001592		Shared	RPL41	-0.280261575	9.35897E-07	0.026561696	no		no
MDA-MB-231	Hum_XLOC_003543		Partially shared	PDAP1	-1.287531234	3.48512E-18	9.89111E-14	no		yes
MDA-MB-231	Hum_XLOC_003543		Partially shared	RPLP1	-0.385491457	2.04799E-17	5.81239E-13	no		yes
MDA-MB-231	Hum_XLOC_003543		Partially shared	RPL41	-0.388742393	4.97313E-17	1.41142E-12	no		no
MDA-MB-231	Hum_XLOC_003543		Partially shared	EIF3K	-0.875487037	1.37688E-16	3.90771E-12	no		no
MDA-MB-231	Hum_XLOC_003543		Partially shared	RPS2	-0.378691714	4.62019E-16	1.31126E-11	no		yes
MDA-MB-231	Hum_XLOC_003543		Partially shared	PRKDC	-0.912041321	8.5208E-16	2.41829E-11	no		yes
MDA-MB-231	Hum_XLOC_003543		Partially shared	SRPK1	-0.866223063	2.57171E-15	7.29876E-11	no		no
MDA-MB-231	Hum_XLOC_003543		Partially shared	CHMP3	-1.14272348	7.97794E-15	2.26422E-10	no		yes
MDA-MB-231	Hum_XLOC_003543		Partially shared	PSMC5	-0.736912296	1.42562E-14	4.04606E-10	no		yes
MDA-MB-231	Hum_XLOC_003543		Partially shared	DUT	-0.836398788	4.2795E-13	1.21456E-08	no		yes
MDA-MB-231	Hum_XLOC_003543		Partially shared	SEPTIN11	-1.015902748	1.72733E-12	4.90233E-08	no		no
MDA-MB-231	Hum_XLOC_003543		Partially shared	PSMD2	-0.667010405	3.04146E-12	8.63196E-08	no		yes
MDA-MB-231	Hum_XLOC_003543		Partially shared	RPS7	-0.312182302	3.75182E-12	1.0648E-07	no		yes
MDA-MB-231	Hum_XLOC_003543		Partially shared	MRPS24	-0.715677144	5.39412E-12	1.53091E-07	no		no
MDA-MB-231	Hum_XLOC_003543		Partially shared	FKBP3	-1.011013824	7.75862E-12	2.20197E-07	no		no
MDA-MB-231	Hum_XLOC_003543		Partially shared	CTNNAL1	-0.684650717	8.45864E-12	2.40065E-07	no		no
MDA-MB-231	Hum_XLOC_003543		Partially shared	XRCC5	-0.700334767	9.03387E-12	2.5639E-07	no		yes
MDA-MB-231	Hum_XLOC_003543		Partially shared	DYNC1H1	-0.732402151	1.71039E-11	4.85425E-07	no		yes
MDA-MB-231	Hum_XLOC_003543		Partially shared	HMGN1	-0.539507659	2.46621E-11	6.99936E-07	no		no
MDA-MB-231	Hum_XLOC_003543		Partially shared	DNMT1	-0.693890706	2.79288E-11	7.92647E-07	no		yes
MDA-MB-231	Hum_XLOC_003543		Partially shared	APRT	-0.57140997	7.07727E-11	2.0086E-06	no		no
MDA-MB-231	Hum_XLOC_003543		Partially shared	SRP72	-1.06134755	8.01537E-11	2.27484E-06	no		yes
MDA-MB-231	Hum_XLOC_003543		Partially shared	RPLP0	-0.282921399	8.51871E-11	2.41769E-06	no		yes
MDA-MB-231	Hum_XLOC_003543		Partially shared	RPL21	-0.330665709	1.0038E-10	2.84889E-06	no		yes
MDA-MB-231	Hum_XLOC_003543		Partially shared	LDHA	-0.426678376	1.06735E-10	3.02926E-06	no		yes
MDA-MB-231	Hum_XLOC_003543		Partially shared	SSR3	-0.631169702	1.46239E-10	4.15042E-06	no		no
MDA-MB-231	Hum_XLOC_003543		Partially shared	PABPN1	-0.637353235	1.79159E-10	5.08471E-06	no		yes
MDA-MB-231	Hum_XLOC_003543		Partially shared	RPS12	-0.301395774	7.06902E-10	2.00626E-05	no		yes
MDA-MB-231	Hum_XLOC_003543		Partially shared	YWHAZ	-0.400012766	8.59245E-10	2.43862E-05	no		yes
MDA-MB-231	Hum_XLOC_003543		Partially shared	SLIRP	-0.441863401	1.36734E-09	3.88064E-05	no		no
MDA-MB-231	Hum_XLOC_003543		Partially shared	HELLS	-0.841061693	2.34786E-09	6.66347E-05	no		no
MDA-MB-231	Hum_XLOC_003543		Partially shared	H2AZ1	-0.369283541	3.43917E-09	9.7607E-05	no		yes
MDA-MB-231	Hum_XLOC_003543		Partially shared	PUS7L	-0.887178155	3.5584E-09	0.000100991	no		no
MDA-MB-231	Hum_XLOC_003543		Partially shared	CMSS1	-0.653454228	3.59812E-09	0.000102118	no		no
MDA-MB-231	Hum_XLOC_003543		Partially shared	RPL28	-0.287366166	4.14819E-09	0.00011773	no		yes
MDA-MB-231	Hum_XLOC_003543		Partially shared	BZW1	-0.498685851	7.93542E-09	0.000225215	no		no
MDA-MB-231	Hum_XLOC_003543		Partially shared	RPL36	-0.222600182	9.35884E-09	0.000265613	no		yes
MDA-MB-231	Hum_XLOC_003543		Partially shared	DTYMK	-0.665083734	1.0294E-08	0.000292153	no		yes
MDA-MB-231	Hum_XLOC_003543		Partially shared	HSP90AA1	-0.398816314	1.39624E-08	0.000396266	no		no
MDA-MB-231	Hum_XLOC_003543		Partially shared	CD9	-0.885844932	1.46657E-08	0.000416226	no		no
MDA-MB-231	Hum_XLOC_003543		Partially shared	ANXA2	-0.336941507	1.67218E-08	0.000474581	no		no
MDA-MB-231	Hum_XLOC_003543		Partially shared	CPNE3	-0.610100674	1.90687E-08	0.000541189	no		no
MDA-MB-231	Hum_XLOC_003543		Partially shared	SNRPE	-0.372134189	2.85637E-08	0.000810666	no		yes
MDA-MB-231	Hum_XLOC_003543		Partially shared	ARPC1B	-0.690904754	3.19103E-08	0.000905646	no		no
MDA-MB-231	Hum_XLOC_003543		Partially shared	KTN1	-0.386609216	3.26126E-08	0.000925578	no		no
MDA-MB-231	Hum_XLOC_003543		Partially shared	MANCR	-1.383244509	6.02653E-08	0.001710388	no		no
MDA-MB-231	Hum_XLOC_003543		Partially shared	NDUFV2	-0.535231007	6.8376E-08	0.001940581	no		no
MDA-MB-231	Hum_XLOC_003543		Partially shared	HMGA1	-0.37247748	8.05823E-08	0.002287008	no		yes
MDA-MB-231	Hum_XLOC_003543		Partially shared	EEF1D	-0.391190073	9.72627E-08	0.002760412	no		no
MDA-MB-231	Hum_XLOC_003543		Partially shared	ALYREF	-0.60163333	9.73113E-08	0.002761792	no		yes
MDA-MB-231	Hum_XLOC_003543		Partially shared	ITGB1	-0.479687231	1.0412E-07	0.00295504	no		no
MDA-MB-231	Hum_XLOC_003543		Partially shared	RBM3	-0.616467955	1.4798E-07	0.004199815	no		no
MDA-MB-231	Hum_XLOC_003543		Partially shared	C1QBP	-0.328555732	1.62907E-07	0.004623475	no		no
MDA-MB-231	Hum_XLOC_003543		Partially shared	SPCS2	-0.557138273	1.6414E-07	0.004658466	no		yes
MDA-MB-231	Hum_XLOC_003543		Partially shared	SSU72	-0.638083023	1.893E-07	0.005372528	no		yes
MDA-MB-231	Hum_XLOC_003543		Partially shared	PARP1	-0.678634252	2.01607E-07	0.005721818	no		no
MDA-MB-231	Hum_XLOC_003543		Partially shared	CORO1C	-0.702385946	2.2121E-07	0.006278169	no		no
MDA-MB-231	Hum_XLOC_003543		Partially shared	DST	-0.539417515	2.21668E-07	0.006291167	no		no
MDA-MB-231	Hum_XLOC_003543		Partially shared	CHCHD2	-0.293661223	2.61726E-07	0.007428053	no		yes
MDA-MB-231	Hum_XLOC_003543		Partially shared	MTCH1	-0.514857842	3.01016E-07	0.008543147	no		no
MDA-MB-231	Hum_XLOC_003543		Partially shared	S100A16	-0.539004306	3.40345E-07	0.009659333	no		no
MDA-MB-231	Hum_XLOC_003543		Partially shared	SUPT16H	-0.409951143	3.51722E-07	0.009982216	no		yes
MDA-MB-231	Hum_XLOC_003543		Partially shared	SRSF9	-0.449035199	3.57491E-07	0.010145954	no		no
MDA-MB-231	Hum_XLOC_003543		Partially shared	VRK1	-0.73998671	3.72097E-07	0.010560472	no		yes
MDA-MB-231	Hum_XLOC_003543		Partially shared	ERH	-0.340925812	3.75449E-07	0.010655612	no		yes
MDA-MB-231	Hum_XLOC_003543		Partially shared	VDAC1	-0.394878198	4.4171E-07	0.012536164	no		yes
MDA-MB-231	Hum_XLOC_003543		Partially shared	CDC123	-0.479052684	4.74879E-07	0.013477553	no		yes
MDA-MB-231	Hum_XLOC_003543		Partially shared	PKP4	-0.85037374	5.0632E-07	0.014369865	no		no
MDA-MB-231	Hum_XLOC_003543		Partially shared	RPL24	-0.149473898	5.2338E-07	0.014854056	no		yes
MDA-MB-231	Hum_XLOC_003543		Partially shared	CTSC	-0.544856723	5.75952E-07	0.01634609	no		no
MDA-MB-231	Hum_XLOC_003543		Partially shared	XRN2	-0.57007333	6.44395E-07	0.018288576	no		yes
MDA-MB-231	Hum_XLOC_003543		Partially shared	BOP1	-0.718910479	6.69543E-07	0.019002293	no		yes
MDA-MB-231	Hum_XLOC_003543		Partially shared	QSOX1	-0.704606244	7.23342E-07	0.020529177	no		no
MDA-MB-231	Hum_XLOC_003543		Partially shared	PA2G4	-0.357818797	7.32565E-07	0.020790935	no		yes
MDA-MB-231	Hum_XLOC_003543		Partially shared	AURKAIP1	-0.499527738	7.44006E-07	0.021115644	no		yes
MDA-MB-231	Hum_XLOC_003543		Partially shared	BRI3BP	-1.144683841	8.00418E-07	0.022716669	no		no
MDA-MB-231	Hum_XLOC_003543		Partially shared	DIAPH3	-0.734103746	8.25591E-07	0.023431108	no		no
MDA-MB-231	Hum_XLOC_003543		Partially shared	TPI1	-0.337645952	1.09164E-06	0.030981718	no		yes
MDA-MB-231	Hum_XLOC_003543		Partially shared	HNRNPD	-0.415009251	1.1397E-06	0.03234578	no		no
MDA-MB-231	Hum_XLOC_003543		Partially shared	PSMA5	-0.452508604	1.14781E-06	0.032576084	no		yes
MDA-MB-231	Hum_XLOC_003543		Partially shared	SLCO1B3	-1.164770454	1.17252E-06	0.033277348	no		no
MDA-MB-231	Hum_XLOC_003543		Partially shared	ACSL4	-0.610480209	1.23005E-06	0.034910101	no		no
MDA-MB-231	Hum_XLOC_003543		Partially shared	TOMM40	-0.534747496	1.2709E-06	0.036069442	no		yes
MDA-MB-231	Hum_XLOC_003543		Partially shared	CBX5	-0.577532236	1.3718E-06	0.038933091	no		no
MDA-MB-231	Hum_XLOC_003543		Partially shared	PSMA1	-0.50460954	1.5601E-06	0.044277174	no		yes
MDA-MB-231	Hum_XLOC_003543		Partially shared	PAM16	-0.696466055	1.6491E-06	0.046803095	no		yes
MDA-MB-231	Hum_XLOC_003543		Partially shared	DDX39A	-0.698065349	1.74214E-06	0.049443653	no		no
MDA-MB-231	Hum_XLOC_004254	GAS5	Shared	RPL41	-0.677040554	9.78542E-18	2.7772E-13	no		no
MDA-MB-231	Hum_XLOC_004254	GAS5	Shared	RPLP1	-0.573393392	1.21448E-17	3.44682E-13	no		yes
MDA-MB-231	Hum_XLOC_004254	GAS5	Shared	PRKDC	-1.55261473	2.40187E-17	6.81675E-13	no		yes
MDA-MB-231	Hum_XLOC_004254	GAS5	Shared	RPS12	-0.62947051	2.92009E-17	8.2875E-13	no		yes
MDA-MB-231	Hum_XLOC_004254	GAS5	Shared	RPLP0	-0.545395203	3.34846E-16	9.50325E-12	no		yes
MDA-MB-231	Hum_XLOC_004254	GAS5	Shared	SRPK1	-1.437451187	7.33517E-16	2.08179E-11	no		no
MDA-MB-231	Hum_XLOC_004254	GAS5	Shared	DNMT1	-1.386787094	2.52565E-15	7.16805E-11	no		yes
MDA-MB-231	Hum_XLOC_004254	GAS5	Shared	RPS7	-0.530281211	3.47139E-15	9.85214E-11	no		yes
MDA-MB-231	Hum_XLOC_004254	GAS5	Shared	PDAP1	-1.562469365	4.01326E-15	1.139E-10	no		yes
MDA-MB-231	Hum_XLOC_004254	GAS5	Shared	RPL21	-0.595238499	7.00332E-15	1.98761E-10	no		yes
MDA-MB-231	Hum_XLOC_004254	GAS5	Shared	TPI1	-0.812273605	1.00074E-14	2.84019E-10	no		yes
MDA-MB-231	Hum_XLOC_004254	GAS5	Shared	DUT	-1.407663138	1.42105E-14	4.03308E-10	no		yes
MDA-MB-231	Hum_XLOC_004254	GAS5	Shared	DYNC1H1	-1.34382112	2.22881E-14	6.32558E-10	no		yes
MDA-MB-231	Hum_XLOC_004254	GAS5	Shared	CLIC1	-0.993330258	2.68966E-14	7.63353E-10	no		no
MDA-MB-231	Hum_XLOC_004254	GAS5	Shared	RPS2	-0.543567974	1.0207E-13	2.89685E-09	no		yes
MDA-MB-231	Hum_XLOC_004254	GAS5	Shared	H2AZ1	-0.703861102	1.94964E-13	5.53327E-09	no		yes
MDA-MB-231	Hum_XLOC_004254	GAS5	Shared	YWHAZ	-0.671176134	2.47005E-13	7.01024E-09	no		yes
MDA-MB-231	Hum_XLOC_004254	GAS5	Shared	RPL28	-0.534676803	2.87431E-13	8.15757E-09	no		yes
MDA-MB-231	Hum_XLOC_004254	GAS5	Shared	PSMC5	-1.081749985	3.1092E-13	8.82422E-09	no		yes
MDA-MB-231	Hum_XLOC_004254	GAS5	Shared	XRCC5	-1.134031302	4.90123E-13	1.39102E-08	no		yes
MDA-MB-231	Hum_XLOC_004254	GAS5	Shared	SRSF9	-0.87207005	5.07371E-13	1.43997E-08	no		no
MDA-MB-231	Hum_XLOC_004254	GAS5	Shared	APRT	-0.956561178	5.33475E-13	1.51406E-08	no		no
MDA-MB-231	Hum_XLOC_004254	GAS5	Shared	OLA1	-1.363103728	1.17748E-12	3.34179E-08	no		no
MDA-MB-231	Hum_XLOC_004254	GAS5	Shared	BZW1	-0.900774392	1.25878E-12	3.57255E-08	no		no
MDA-MB-231	Hum_XLOC_004254	GAS5	Shared	CTNNAL1	-1.030437381	3.8255E-12	1.08571E-07	no		no
MDA-MB-231	Hum_XLOC_004254	GAS5	Shared	PSMD2	-0.954433382	3.90754E-12	1.109E-07	no		yes
MDA-MB-231	Hum_XLOC_004254	GAS5	Shared	KTN1	-0.728954039	4.2366E-12	1.20239E-07	no		no
MDA-MB-231	Hum_XLOC_004254	GAS5	Shared	HMGN1	-0.864409358	5.20173E-12	1.4763E-07	no		no
MDA-MB-231	Hum_XLOC_004254	GAS5	Shared	HNRNPM	-1.072687427	6.87291E-12	1.9506E-07	no		yes
MDA-MB-231	Hum_XLOC_004254	GAS5	Shared	STMN1	-0.804682901	7.51043E-12	2.13154E-07	no		no
MDA-MB-231	Hum_XLOC_004254	GAS5	Shared	USP14	-1.12554679	8.0309E-12	2.27925E-07	no		no
MDA-MB-231	Hum_XLOC_004254	GAS5	Shared	MANCR	-3.428252321	8.30004E-12	2.35563E-07	no		no
MDA-MB-231	Hum_XLOC_004254	GAS5	Shared	QSOX1	-1.432782844	1.01332E-11	2.87589E-07	no		no
MDA-MB-231	Hum_XLOC_004254	GAS5	Shared	EIF3K	-1.020609346	1.05729E-11	3.0007E-07	no		no
MDA-MB-231	Hum_XLOC_004254	GAS5	Shared	HMGA1	-0.727825215	1.51061E-11	4.28727E-07	no		yes
MDA-MB-231	Hum_XLOC_004254	GAS5	Shared	BOP1	-1.744677063	1.58527E-11	4.49916E-07	no		yes
MDA-MB-231	Hum_XLOC_004254	GAS5	Shared	RPL4	-0.657336814	1.95243E-11	5.54118E-07	no		yes
MDA-MB-231	Hum_XLOC_004254	GAS5	Shared	SRSF2	-1.099767288	2.30417E-11	6.53947E-07	no		yes
MDA-MB-231	Hum_XLOC_004254	GAS5	Shared	VDAC1	-0.718489637	3.34925E-11	9.50551E-07	no		yes
MDA-MB-231	Hum_XLOC_004254	GAS5	Shared	SSR3	-1.01072266	3.43425E-11	9.74673E-07	no		no
MDA-MB-231	Hum_XLOC_004254	GAS5	Shared	SSU72	-1.292761937	3.52545E-11	1.00056E-06	no		yes
MDA-MB-231	Hum_XLOC_004254	GAS5	Shared	HSP90AA1	-0.728470232	4.08621E-11	1.15971E-06	no		no
MDA-MB-231	Hum_XLOC_004254	GAS5	Shared	ANXA2	-0.519125919	4.75895E-11	1.35064E-06	no		no
MDA-MB-231	Hum_XLOC_004254	GAS5	Shared	NUCKS1	-0.799498953	5.37389E-11	1.52517E-06	no		no
MDA-MB-231	Hum_XLOC_004254	GAS5	Shared	SMS	-1.103762189	6.91313E-11	1.96202E-06	no		yes
MDA-MB-231	Hum_XLOC_004254	GAS5	Shared	SPTSSA	-1.68404766	6.94749E-11	1.97177E-06	no		no
MDA-MB-231	Hum_XLOC_004254	GAS5	Shared	NPM1	-0.488817162	7.96028E-11	2.25921E-06	no		yes
MDA-MB-231	Hum_XLOC_004254	GAS5	Shared	CYBA	-0.907382097	8.90273E-11	2.52668E-06	no		no
MDA-MB-231	Hum_XLOC_004254	GAS5	Shared	FABP5	-0.799595114	9.82144E-11	2.78742E-06	no		no
MDA-MB-231	Hum_XLOC_004254	GAS5	Shared	MRPS24	-0.967017712	1.1198E-10	3.17809E-06	no		no
MDA-MB-231	Hum_XLOC_004254	GAS5	Shared	SRP72	-1.411539719	1.71312E-10	4.86202E-06	no		yes
MDA-MB-231	Hum_XLOC_004254	GAS5	Shared	RGS10	-0.831953093	1.74151E-10	4.94258E-06	no		no
MDA-MB-231	Hum_XLOC_004254	GAS5	Shared	FKBP3	-1.209747408	1.78505E-10	5.06614E-06	no		no
MDA-MB-231	Hum_XLOC_004254	GAS5	Shared	SPCS2	-1.006679925	1.98879E-10	5.64438E-06	no		yes
MDA-MB-231	Hum_XLOC_004254	GAS5	Shared	S100A16	-1.021536247	2.08558E-10	5.91907E-06	no		no
MDA-MB-231	Hum_XLOC_004254	GAS5	Shared	VIM	-0.567461922	2.12537E-10	6.03202E-06	no		no
MDA-MB-231	Hum_XLOC_004254	GAS5	Shared	ACSL4	-1.23842767	2.13991E-10	6.07327E-06	no		no
MDA-MB-231	Hum_XLOC_004254	GAS5	Shared	DST	-0.981897694	2.17249E-10	6.16575E-06	no		no
MDA-MB-231	Hum_XLOC_004254	GAS5	Shared	RBM3	-1.117898685	2.24544E-10	6.37279E-06	no		no
MDA-MB-231	Hum_XLOC_004254	GAS5	Shared	EEF1D	-0.782348476	2.28708E-10	6.49095E-06	no		no
MDA-MB-231	Hum_XLOC_004254	GAS5	Shared	ANP32E	-0.994197806	2.38058E-10	6.75632E-06	no		no
MDA-MB-231	Hum_XLOC_004254	GAS5	Shared	SNRPE	-0.557647926	2.64876E-10	7.51745E-06	no		yes
MDA-MB-231	Hum_XLOC_004254	GAS5	Shared	TKT	-0.880726151	3.06104E-10	8.68753E-06	no		no
MDA-MB-231	Hum_XLOC_004254	GAS5	Shared	PRRC2C	-0.828365538	3.70028E-10	1.05018E-05	no		no
MDA-MB-231	Hum_XLOC_004254	GAS5	Shared	CORO1C	-1.146922556	3.8124E-10	1.082E-05	no		no
MDA-MB-231	Hum_XLOC_004254	GAS5	Shared	XRN2	-1.017436734	4.71827E-10	1.33909E-05	no		yes
MDA-MB-231	Hum_XLOC_004254	GAS5	Shared	MTDH	-0.697436153	5.71139E-10	1.62095E-05	no		no
MDA-MB-231	Hum_XLOC_004254	GAS5	Shared	C12orf75	-0.814108535	6.03285E-10	1.71218E-05	no		no
MDA-MB-231	Hum_XLOC_004254	GAS5	Shared	ENO1	-0.517614578	6.13961E-10	1.74248E-05	no		no
MDA-MB-231	Hum_XLOC_004254	GAS5	Shared	CHMP3	-1.171754565	6.6224E-10	1.8795E-05	no		yes
MDA-MB-231	Hum_XLOC_004254	GAS5	Shared	MYO19	-1.798049555	7.81432E-10	2.21778E-05	no		no
MDA-MB-231	Hum_XLOC_004254	GAS5	Shared	HSP90AB1	-0.570638836	1.0856E-09	3.08104E-05	no		no
MDA-MB-231	Hum_XLOC_004254	GAS5	Shared	NOP14	-1.166324891	1.11502E-09	3.16453E-05	no		yes
MDA-MB-231	Hum_XLOC_004254	GAS5	Shared	GPS2	-0.925072608	1.12176E-09	3.18368E-05	no		no
MDA-MB-231	Hum_XLOC_004254	GAS5	Shared	CDKN3	-1.096862909	1.34993E-09	3.83123E-05	no		no
MDA-MB-231	Hum_XLOC_004254	GAS5	Shared	PTGES3	-0.649368107	1.45959E-09	4.14246E-05	no		no
MDA-MB-231	Hum_XLOC_004254	GAS5	Shared	GINS2	-1.941876271	1.46356E-09	4.15372E-05	no		yes
MDA-MB-231	Hum_XLOC_004254	GAS5	Shared	STUB1	-1.232725509	1.75328E-09	4.97599E-05	no		no
MDA-MB-231	Hum_XLOC_004254	GAS5	Shared	PEPD	-1.795934212	1.75695E-09	4.98641E-05	no		no
MDA-MB-231	Hum_XLOC_004254	GAS5	Shared	SRI	-1.048994834	1.96557E-09	5.57849E-05	no		no
MDA-MB-231	Hum_XLOC_004254	GAS5	Shared	CCT5	-0.620781135	2.26607E-09	6.43133E-05	no		yes
MDA-MB-231	Hum_XLOC_004254	GAS5	Shared	ALYREF	-1.023663034	2.44837E-09	6.94872E-05	no		yes
MDA-MB-231	Hum_XLOC_004254	GAS5	Shared	RCN2	-0.962000844	2.5549E-09	7.25107E-05	no		no
MDA-MB-231	Hum_XLOC_004254	GAS5	Shared	LDHA	-0.537261795	2.84767E-09	8.08197E-05	no		yes
MDA-MB-231	Hum_XLOC_004254	GAS5	Shared	NAP1L1	-0.573448313	3.22369E-09	9.14915E-05	no		no
MDA-MB-231	Hum_XLOC_004254	GAS5	Shared	GAMT	-1.2300366	3.32556E-09	9.43828E-05	no		no
MDA-MB-231	Hum_XLOC_004254	GAS5	Shared	AP2B1	-0.958660703	4.06893E-09	0.00011548	no		no
MDA-MB-231	Hum_XLOC_004254	GAS5	Shared	PPM1G	-0.806284448	4.11915E-09	0.000116906	no		no
MDA-MB-231	Hum_XLOC_004254	GAS5	Shared	CCT3	-0.535822657	4.66555E-09	0.000132413	no		yes
MDA-MB-231	Hum_XLOC_004254	GAS5	Shared	NDUFV2	-0.842625973	5.32192E-09	0.000151041	no		no
MDA-MB-231	Hum_XLOC_004254	GAS5	Shared	RANBP1	-0.699001661	5.49134E-09	0.00015585	no		yes
MDA-MB-231	Hum_XLOC_004254	GAS5	Shared	KPNB1	-0.715300919	6.28684E-09	0.000178427	no		yes
MDA-MB-231	Hum_XLOC_004254	GAS5	Shared	ITGB1	-0.746306783	6.54758E-09	0.000185827	no		no
MDA-MB-231	Hum_XLOC_004254	GAS5	Shared	NCAPG	-1.436322692	6.66012E-09	0.000189021	no		yes
MDA-MB-231	Hum_XLOC_004254	GAS5	Shared	CAPN2	-0.908063957	7.76821E-09	0.00022047	no		no
MDA-MB-231	Hum_XLOC_004254	GAS5	Shared	LRRC59	-1.036795003	8.17642E-09	0.000232055	no		no
MDA-MB-231	Hum_XLOC_004254	GAS5	Shared	PIH1D1	-1.572094733	8.22843E-09	0.000233531	no		no
MDA-MB-231	Hum_XLOC_004254	GAS5	Shared	ARPC2	-0.642064717	1.06118E-08	0.000301175	no		yes
MDA-MB-231	Hum_XLOC_004254	GAS5	Shared	LBR	-1.331915507	1.13896E-08	0.000323249	no		no
MDA-MB-231	Hum_XLOC_004254	GAS5	Shared	PHB2	-1.038563434	1.14861E-08	0.000325987	no		yes
MDA-MB-231	Hum_XLOC_004254	GAS5	Shared	PSMA1	-0.856591644	1.22841E-08	0.000348635	no		yes
MDA-MB-231	Hum_XLOC_004254	GAS5	Shared	EIF2AK4	-1.158182004	1.37076E-08	0.000389035	no		no
MDA-MB-231	Hum_XLOC_004254	GAS5	Shared	CTSC	-1.091311776	1.56364E-08	0.000443776	no		no
MDA-MB-231	Hum_XLOC_004254	GAS5	Shared	RPS17	-0.35494198	1.59987E-08	0.00045406	no		yes
MDA-MB-231	Hum_XLOC_004254	GAS5	Shared	PUM3	-1.042850931	1.64736E-08	0.000467538	no		no
MDA-MB-231	Hum_XLOC_004254	GAS5	Shared	BNIP3	-0.912733256	1.74176E-08	0.00049433	no		no
MDA-MB-231	Hum_XLOC_004254	GAS5	Shared	CMSS1	-0.909678156	2.11991E-08	0.000601653	no		no
MDA-MB-231	Hum_XLOC_004254	GAS5	Shared	ARHGAP29	-0.906629523	2.41214E-08	0.00068459	no		no
MDA-MB-231	Hum_XLOC_004254	GAS5	Shared	SMARCA1	-1.207775471	2.42162E-08	0.000687281	no		no
MDA-MB-231	Hum_XLOC_004254	GAS5	Shared	SPATS2L	-0.674108623	2.45984E-08	0.000698126	no		no
MDA-MB-231	Hum_XLOC_004254	GAS5	Shared	ATP5F1D	-0.723576678	2.87619E-08	0.000816291	no		yes
MDA-MB-231	Hum_XLOC_004254	GAS5	Shared	DDX39B	-0.807392845	2.89857E-08	0.000822644	no		yes
MDA-MB-231	Hum_XLOC_004254	GAS5	Shared	TPX2	-1.079489521	3.01515E-08	0.000855729	no		yes
MDA-MB-231	Hum_XLOC_004254	GAS5	Shared	PSMA5	-0.690054627	3.12726E-08	0.000887548	no		yes
MDA-MB-231	Hum_XLOC_004254	GAS5	Shared	PTTG1	-0.778924231	3.19085E-08	0.000905596	no		yes
MDA-MB-231	Hum_XLOC_004254	GAS5	Shared	ARF3	-1.36539795	3.57961E-08	0.00101593	no		no
MDA-MB-231	Hum_XLOC_004254	GAS5	Shared	BIRC5	-1.131358701	3.96144E-08	0.001124295	no		yes
MDA-MB-231	Hum_XLOC_004254	GAS5	Shared	IPO5	-1.108801211	4.00977E-08	0.001138012	no		no
MDA-MB-231	Hum_XLOC_004254	GAS5	Shared	SLIRP	-0.470832407	4.02327E-08	0.001141845	no		no
MDA-MB-231	Hum_XLOC_004254	GAS5	Shared	GPI	-0.973548815	4.11753E-08	0.001168597	no		no
MDA-MB-231	Hum_XLOC_004254	GAS5	Shared	TUBB4B	-0.866150087	4.23115E-08	0.001200844	no		no
MDA-MB-231	Hum_XLOC_004254	GAS5	Shared	TUBA1B	-0.624878746	4.51406E-08	0.001281137	no		yes
MDA-MB-231	Hum_XLOC_004254	GAS5	Shared	DTYMK	-0.859980906	4.6336E-08	0.001315063	no		yes
MDA-MB-231	Hum_XLOC_004254	GAS5	Shared	MZT2B	-0.778449328	4.79291E-08	0.001360277	no		no
MDA-MB-231	Hum_XLOC_004254	GAS5	Shared	SYNCRIP	-0.91734146	5.21085E-08	0.00147889	no		no
MDA-MB-231	Hum_XLOC_004254	GAS5	Shared	HNRNPD	-0.600861841	6.12366E-08	0.001737956	no		no
MDA-MB-231	Hum_XLOC_004254	GAS5	Shared	CYC1	-0.718126513	6.30813E-08	0.001790312	no		no
MDA-MB-231	Hum_XLOC_004254	GAS5	Shared	THOC7	-0.668513831	7.87203E-08	0.002234162	no		yes
MDA-MB-231	Hum_XLOC_004254	GAS5	Shared	THRAP3	-0.903975918	8.36566E-08	0.002374257	no		no
MDA-MB-231	Hum_XLOC_004254	GAS5	Shared	RFXANK	-2.211286004	8.4754E-08	0.002405403	no		no
MDA-MB-231	Hum_XLOC_004254	GAS5	Shared	RPL36	-0.269437858	8.49363E-08	0.002410576	no		yes
MDA-MB-231	Hum_XLOC_004254	GAS5	Shared	GLIPR1	-1.167232135	8.56361E-08	0.002430438	no		no
MDA-MB-231	Hum_XLOC_004254	GAS5	Shared	DIAPH2	-1.616437485	8.81687E-08	0.002502317	no		no
MDA-MB-231	Hum_XLOC_004254	GAS5	Shared	ASPH	-1.034850938	1.02464E-07	0.002908023	no		no
MDA-MB-231	Hum_XLOC_004254	GAS5	Shared	CBX5	-0.944151032	1.02516E-07	0.002909508	no		no
MDA-MB-231	Hum_XLOC_004254	GAS5	Shared	AP3B1	-1.271611977	1.06374E-07	0.003019008	no		no
MDA-MB-231	Hum_XLOC_004254	GAS5	Shared	HSPA8	-0.75188535	1.09669E-07	0.003112525	no		yes
MDA-MB-231	Hum_XLOC_004254	GAS5	Shared	BRI3BP	-1.326434889	1.2602E-07	0.003576584	no		no
MDA-MB-231	Hum_XLOC_004254	GAS5	Shared	TUBB6	-0.878449147	1.26155E-07	0.0035804	no		no
MDA-MB-231	Hum_XLOC_004254	GAS5	Shared	TPR	-0.604908583	1.26453E-07	0.003588856	no		yes
MDA-MB-231	Hum_XLOC_004254	GAS5	Shared	VDAC2	-0.536968201	1.31204E-07	0.003723714	no		no
MDA-MB-231	Hum_XLOC_004254	GAS5	Shared	RUVBL2	-1.136788997	1.37823E-07	0.003911548	no		yes
MDA-MB-231	Hum_XLOC_004254	GAS5	Shared	NUSAP1	-1.164511295	1.39173E-07	0.003949862	no		no
MDA-MB-231	Hum_XLOC_004254	GAS5	Shared	RPL35	-0.365524506	1.4131E-07	0.00401052	no		yes
MDA-MB-231	Hum_XLOC_004254	GAS5	Shared	KIF2C	-1.706316697	1.52051E-07	0.004315347	no		no
MDA-MB-231	Hum_XLOC_004254	GAS5	Shared	SEPTIN11	-0.937777562	1.62395E-07	0.004608941	no		no
MDA-MB-231	Hum_XLOC_004254	GAS5	Shared	CCT2	-0.573506431	1.62745E-07	0.00461887	no		yes
MDA-MB-231	Hum_XLOC_004254	GAS5	Shared	CIP2A	-1.260685008	1.79255E-07	0.005087437	no		no
MDA-MB-231	Hum_XLOC_004254	GAS5	Shared	HELLS	-0.924714812	1.81977E-07	0.005164677	no		no
MDA-MB-231	Hum_XLOC_004254	GAS5	Shared	UBA2	-0.987102854	1.92299E-07	0.005457643	no		yes
MDA-MB-231	Hum_XLOC_004254	GAS5	Shared	PUS7L	-0.894434037	2.00762E-07	0.005697829	no		no
MDA-MB-231	Hum_XLOC_004254	GAS5	Shared	DHCR24	-1.563317721	2.27496E-07	0.006456564	no		no
MDA-MB-231	Hum_XLOC_004254	GAS5	Shared	PXMP2	-1.336290988	2.37391E-07	0.00673739	no		no
MDA-MB-231	Hum_XLOC_004254	GAS5	Shared	FAM204A	-0.944316047	2.62919E-07	0.007461915	no		no
MDA-MB-231	Hum_XLOC_004254	GAS5	Shared	NCL	-0.559977626	2.86241E-07	0.008123807	no		yes
MDA-MB-231	Hum_XLOC_004254	GAS5	Shared	BRD9	-1.146711814	2.92065E-07	0.008289095	no		no
MDA-MB-231	Hum_XLOC_004254	GAS5	Shared	CPNE3	-0.761393662	3.04008E-07	0.008628049	no		no
MDA-MB-231	Hum_XLOC_004254	GAS5	Shared	TRAP1	-1.567757275	3.28146E-07	0.009313111	no		no
MDA-MB-231	Hum_XLOC_004254	GAS5	Shared	AURKAIP1	-0.673503738	3.34211E-07	0.009485253	no		yes
MDA-MB-231	Hum_XLOC_004254	GAS5	Shared	LSM7	-0.521802642	3.36529E-07	0.009551031	no		yes
MDA-MB-231	Hum_XLOC_004254	GAS5	Shared	CEP170	-0.842890213	3.47705E-07	0.009868206	no		no
MDA-MB-231	Hum_XLOC_004254	GAS5	Shared	ARNTL2	-1.415490039	3.68333E-07	0.010453672	no		no
MDA-MB-231	Hum_XLOC_004254	GAS5	Shared	HSPE1	-0.457115705	3.72494E-07	0.010571748	no		yes
MDA-MB-231	Hum_XLOC_004254	GAS5	Shared	SLCO1B3	-1.500668848	3.93628E-07	0.01117156	no		no
MDA-MB-231	Hum_XLOC_004254	GAS5	Shared	CMIP	-1.021904177	4.19069E-07	0.011893599	no		no
MDA-MB-231	Hum_XLOC_004254	GAS5	Shared	RPL36AL	-0.371264193	4.24542E-07	0.012048924	no		yes
MDA-MB-231	Hum_XLOC_004254	GAS5	Shared	PITPNA	-2.19264087	4.51079E-07	0.012802086	no		no
MDA-MB-231	Hum_XLOC_004254	GAS5	Shared	AP2A2	-1.487788007	4.62992E-07	0.013140164	no		no
MDA-MB-231	Hum_XLOC_004254	GAS5	Shared	DIAPH3	-1.002076434	4.66491E-07	0.013239475	no		no
MDA-MB-231	Hum_XLOC_004254	GAS5	Shared	ODC1	-0.859658476	4.75616E-07	0.013498446	no		no
MDA-MB-231	Hum_XLOC_004254	GAS5	Shared	SUB1	-0.488048531	5.19027E-07	0.0147305	no		no
MDA-MB-231	Hum_XLOC_004254	GAS5	Shared	DEK	-0.413828834	5.1903E-07	0.014730586	no		no
MDA-MB-231	Hum_XLOC_004254	GAS5	Shared	SLC25A5	-0.380908939	5.44047E-07	0.0154406	no		yes
MDA-MB-231	Hum_XLOC_004254	GAS5	Shared	AKAP12	-1.414702693	5.57331E-07	0.015817623	no		no
MDA-MB-231	Hum_XLOC_004254	GAS5	Shared	UAP1	-0.990767385	5.87124E-07	0.016663167	no		no
MDA-MB-231	Hum_XLOC_004254	GAS5	Shared	CHORDC1	-0.904679658	6.0694E-07	0.017225565	no		yes
MDA-MB-231	Hum_XLOC_004254	GAS5	Shared	TMEM160	-0.893312728	6.24736E-07	0.01773062	no		no
MDA-MB-231	Hum_XLOC_004254	GAS5	Shared	MORF4L1	-0.511784097	6.33625E-07	0.017982912	no		no
MDA-MB-231	Hum_XLOC_004254	GAS5	Shared	DPYD	-1.310942785	6.52555E-07	0.018520154	no		no
MDA-MB-231	Hum_XLOC_004254	GAS5	Shared	JUN	-1.059220835	6.88982E-07	0.019554006	no		no
MDA-MB-231	Hum_XLOC_004254	GAS5	Shared	GPATCH4	-0.783208879	7.20637E-07	0.020452386	no		no
MDA-MB-231	Hum_XLOC_004254	GAS5	Shared	MSH2	-1.238851823	7.23314E-07	0.020528361	no		no
MDA-MB-231	Hum_XLOC_004254	GAS5	Shared	DAZAP1	-1.205843611	7.95764E-07	0.022584583	no		no
MDA-MB-231	Hum_XLOC_004254	GAS5	Shared	SSR2	-0.670485903	8.27542E-07	0.023486483	no		no
MDA-MB-231	Hum_XLOC_004254	GAS5	Shared	SLC16A7	-1.256582062	8.87891E-07	0.025199222	no		no
MDA-MB-231	Hum_XLOC_004254	GAS5	Shared	LRPPRC	-0.881560798	9.23656E-07	0.026214295	no		yes
MDA-MB-231	Hum_XLOC_004254	GAS5	Shared	SPTBN1	-0.923034836	1.00928E-06	0.028644315	no		no
MDA-MB-231	Hum_XLOC_004254	GAS5	Shared	NOP56	-0.73660056	1.06542E-06	0.030237726	no		yes
MDA-MB-231	Hum_XLOC_004254	GAS5	Shared	NNT	-1.64299355	1.12389E-06	0.031897263	no		no
MDA-MB-231	Hum_XLOC_004254	GAS5	Shared	UBE2S	-0.760453032	1.14283E-06	0.032434582	no		no
MDA-MB-231	Hum_XLOC_004254	GAS5	Shared	SUCLG2	-1.220136472	1.15314E-06	0.03272732	no		no
MDA-MB-231	Hum_XLOC_004254	GAS5	Shared	CSDE1	-0.567666345	1.15544E-06	0.032792502	no		no
MDA-MB-231	Hum_XLOC_004254	GAS5	Shared	EPB41L2	-1.138415956	1.26537E-06	0.035912595	no		no
MDA-MB-231	Hum_XLOC_004254	GAS5	Shared	GTF2I	-1.808533302	1.30179E-06	0.036945994	no		no
MDA-MB-231	Hum_XLOC_004254	GAS5	Shared	MRPL39	-1.932307895	1.30677E-06	0.037087368	no		no
MDA-MB-231	Hum_XLOC_004254	GAS5	Shared	PRC1	-0.838275488	1.34507E-06	0.038174434	no		yes
MDA-MB-231	Hum_XLOC_004254	GAS5	Shared	DCTN3	-0.984999716	1.35284E-06	0.038395073	no		yes
MDA-MB-231	Hum_XLOC_004254	GAS5	Shared	MSANTD3	-0.832198658	1.3996E-06	0.039722088	no		no
MDA-MB-231	Hum_XLOC_004254	GAS5	Shared	DDX42	-0.998383817	1.44724E-06	0.041074073	no		yes
MDA-MB-231	Hum_XLOC_004254	GAS5	Shared	SRSF7	-0.660691644	1.49336E-06	0.042383058	no		yes
MDA-MB-231	Hum_XLOC_004254	GAS5	Shared	IMPA1	-1.009948055	1.50047E-06	0.042584825	no		no
MDA-MB-231	Hum_XLOC_004254	GAS5	Shared	TRIO	-1.427049386	1.59194E-06	0.04518077	no		no
MDA-MB-231	Hum_XLOC_004254	GAS5	Shared	ELK3	-0.977753454	1.68225E-06	0.047744017	no		no
MDA-MB-231	Hum_XLOC_004254	GAS5	Shared	PCLAF	-0.66878226	1.69351E-06	0.048063378	no		no
MDA-MB-231	Hum_XLOC_004254	GAS5	Shared	SLC35F3	-2.16578273	1.72961E-06	0.049088045	no		no
MDA-MB-231	Hum_XLOC_004254	GAS5	Shared	PARP4	-1.123882028	1.73328E-06	0.049192197	no		no
MDA-MB-231	Hum_XLOC_005385	LINC02916	Partially shared	RPL41	-1.153334688	4.31508E-15	1.22466E-10	no		no
MDA-MB-231	Hum_XLOC_005385	LINC02916	Partially shared	XRCC5	-2.29754341	1.31035E-14	3.71891E-10	no		yes
MDA-MB-231	Hum_XLOC_005385	LINC02916	Partially shared	RPS12	-0.938438926	4.48782E-14	1.27369E-09	no		yes
MDA-MB-231	Hum_XLOC_005385	LINC02916	Partially shared	PRKDC	-2.665309258	4.66729E-14	1.32462E-09	no		yes
MDA-MB-231	Hum_XLOC_005385	LINC02916	Partially shared	SRPK1	-2.349270213	5.3124E-14	1.50771E-09	no		no
MDA-MB-231	Hum_XLOC_005385	LINC02916	Partially shared	PSMD2	-2.042308541	6.04051E-14	1.71436E-09	no		yes
MDA-MB-231	Hum_XLOC_005385	LINC02916	Partially shared	DUT	-2.509950661	7.96224E-14	2.25976E-09	no		yes
MDA-MB-231	Hum_XLOC_005385	LINC02916	Partially shared	RPLP0	-0.861661842	1.38297E-13	3.925E-09	no		yes
MDA-MB-231	Hum_XLOC_005385	LINC02916	Partially shared	RPLP1	-0.952107214	1.38297E-13	3.925E-09	no		yes
MDA-MB-231	Hum_XLOC_005385	LINC02916	Partially shared	HMGN1	-1.515316209	2.6835E-13	7.61605E-09	no		no
MDA-MB-231	Hum_XLOC_005385	LINC02916	Partially shared	EIF3K	-1.923496833	2.73871E-13	7.77272E-09	no		no
MDA-MB-231	Hum_XLOC_005385	LINC02916	Partially shared	SSR3	-1.853940292	3.36565E-13	9.55205E-09	no		no
MDA-MB-231	Hum_XLOC_005385	LINC02916	Partially shared	DNMT1	-1.723130459	9.09165E-13	2.5803E-08	no		yes
MDA-MB-231	Hum_XLOC_005385	LINC02916	Partially shared	RGS10	-1.884134167	1.1421E-12	3.2414E-08	no		no
MDA-MB-231	Hum_XLOC_005385	LINC02916	Partially shared	CMSS1	-2.033302959	2.47141E-12	7.01411E-08	no		no
MDA-MB-231	Hum_XLOC_005385	LINC02916	Partially shared	SMS	-1.861485253	4.07201E-12	1.15568E-07	no		yes
MDA-MB-231	Hum_XLOC_005385	LINC02916	Partially shared	HSP90AA1	-1.090234871	7.81405E-12	2.21771E-07	no		no
MDA-MB-231	Hum_XLOC_005385	LINC02916	Partially shared	IPO5	-2.618088435	8.56177E-12	2.42992E-07	no		no
MDA-MB-231	Hum_XLOC_005385	LINC02916	Partially shared	VDAC1	-1.085611573	8.56541E-12	2.43095E-07	no		yes
MDA-MB-231	Hum_XLOC_005385	LINC02916	Partially shared	TPI1	-1.259112107	9.82173E-12	2.78751E-07	no		yes
MDA-MB-231	Hum_XLOC_005385	LINC02916	Partially shared	XRN2	-1.952847312	2.31079E-11	6.55826E-07	no		yes
MDA-MB-231	Hum_XLOC_005385	LINC02916	Partially shared	RPL21	-0.840078969	2.32525E-11	6.5993E-07	no		yes
MDA-MB-231	Hum_XLOC_005385	LINC02916	Partially shared	DYNC1H1	-1.66802251	2.74471E-11	7.78975E-07	no		yes
MDA-MB-231	Hum_XLOC_005385	LINC02916	Partially shared	SNRPE	-1.073507247	2.94162E-11	8.34861E-07	no		yes
MDA-MB-231	Hum_XLOC_005385	LINC02916	Partially shared	RPS17	-0.77594878	2.97513E-11	8.44373E-07	no		yes
MDA-MB-231	Hum_XLOC_005385	LINC02916	Partially shared	USP14	-1.569205614	3.12602E-11	8.87195E-07	no		no
MDA-MB-231	Hum_XLOC_005385	LINC02916	Partially shared	FKBP3	-2.17443271	3.90239E-11	1.10754E-06	no		no
MDA-MB-231	Hum_XLOC_005385	LINC02916	Partially shared	VIM	-1.009894506	5.5392E-11	1.57208E-06	no		no
MDA-MB-231	Hum_XLOC_005385	LINC02916	Partially shared	MRPS24	-1.580831143	6.35209E-11	1.80279E-06	no		no
MDA-MB-231	Hum_XLOC_005385	LINC02916	Partially shared	CPNE3	-2.085798991	6.35574E-11	1.80382E-06	no		no
MDA-MB-231	Hum_XLOC_005385	LINC02916	Partially shared	SRP72	-2.577473684	7.20032E-11	2.04352E-06	no		yes
MDA-MB-231	Hum_XLOC_005385	LINC02916	Partially shared	CLIC1	-1.21653251	7.87082E-11	2.23382E-06	no		no
MDA-MB-231	Hum_XLOC_005385	LINC02916	Partially shared	RPL28	-0.727066185	8.04597E-11	2.28353E-06	no		yes
MDA-MB-231	Hum_XLOC_005385	LINC02916	Partially shared	PTGES3	-1.290761902	8.22163E-11	2.33338E-06	no		no
MDA-MB-231	Hum_XLOC_005385	LINC02916	Partially shared	HMGA1	-1.094470532	1.15256E-10	3.27108E-06	no		yes
MDA-MB-231	Hum_XLOC_005385	LINC02916	Partially shared	ITGB1	-1.357693188	1.47776E-10	4.19404E-06	no		no
MDA-MB-231	Hum_XLOC_005385	LINC02916	Partially shared	STUB1	-2.350787484	1.6353E-10	4.64114E-06	no		no
MDA-MB-231	Hum_XLOC_005385	LINC02916	Partially shared	H2AZ1	-1.028034054	1.71863E-10	4.87766E-06	no		yes
MDA-MB-231	Hum_XLOC_005385	LINC02916	Partially shared	MTDH	-1.228008658	1.86994E-10	5.30708E-06	no		no
MDA-MB-231	Hum_XLOC_005385	LINC02916	Partially shared	TUBA1B	-1.098717655	1.99726E-10	5.66843E-06	no		yes
MDA-MB-231	Hum_XLOC_005385	LINC02916	Partially shared	PDAP1	-1.922015117	2.01611E-10	5.72192E-06	no		yes
MDA-MB-231	Hum_XLOC_005385	LINC02916	Partially shared	YWHAZ	-1.00999933	2.08463E-10	5.9164E-06	no		yes
MDA-MB-231	Hum_XLOC_005385	LINC02916	Partially shared	CHMP3	-1.912598866	2.32598E-10	6.60135E-06	no		yes
MDA-MB-231	Hum_XLOC_005385	LINC02916	Partially shared	TYMS	-1.531512258	2.902E-10	8.23618E-06	no		no
MDA-MB-231	Hum_XLOC_005385	LINC02916	Partially shared	AP2B1	-1.736641117	3.07286E-10	8.72109E-06	no		no
MDA-MB-231	Hum_XLOC_005385	LINC02916	Partially shared	ACSL4	-1.802369525	3.07286E-10	8.72109E-06	no		no
MDA-MB-231	Hum_XLOC_005385	LINC02916	Partially shared	HSP90AB1	-0.720195166	3.12479E-10	8.86846E-06	no		no
MDA-MB-231	Hum_XLOC_005385	LINC02916	Partially shared	DDX39B	-1.871611737	3.36232E-10	9.5426E-06	no		yes
MDA-MB-231	Hum_XLOC_005385	LINC02916	Partially shared	PPM1G	-1.472939285	3.5427E-10	1.00545E-05	no		no
MDA-MB-231	Hum_XLOC_005385	LINC02916	Partially shared	SRSF9	-1.104905321	3.66064E-10	1.03893E-05	no		no
MDA-MB-231	Hum_XLOC_005385	LINC02916	Partially shared	CCT5	-0.942675501	4.5212E-10	1.28316E-05	no		yes
MDA-MB-231	Hum_XLOC_005385	LINC02916	Partially shared	AXL	-1.513104578	4.64508E-10	1.31832E-05	no		no
MDA-MB-231	Hum_XLOC_005385	LINC02916	Partially shared	ANXA2	-0.811453871	7.3874E-10	2.09662E-05	no		no
MDA-MB-231	Hum_XLOC_005385	LINC02916	Partially shared	CTNNAL1	-1.405546939	7.98287E-10	2.26562E-05	no		no
MDA-MB-231	Hum_XLOC_005385	LINC02916	Partially shared	NBN	-1.812203307	8.60934E-10	2.44342E-05	no		no
MDA-MB-231	Hum_XLOC_005385	LINC02916	Partially shared	EIF2AK4	-2.065421273	9.44115E-10	2.67949E-05	no		no
MDA-MB-231	Hum_XLOC_005385	LINC02916	Partially shared	ARPC5	-1.451096868	9.93845E-10	2.82063E-05	no		no
MDA-MB-231	Hum_XLOC_005385	LINC02916	Partially shared	KPNB1	-1.251078181	1.16137E-09	3.29608E-05	no		yes
MDA-MB-231	Hum_XLOC_005385	LINC02916	Partially shared	CCT2	-0.988264164	1.27563E-09	3.62036E-05	no		yes
MDA-MB-231	Hum_XLOC_005385	LINC02916	Partially shared	DAP	-2.362601725	1.56383E-09	4.43831E-05	no		no
MDA-MB-231	Hum_XLOC_005385	LINC02916	Partially shared	PHB2	-1.785532392	1.67064E-09	4.74143E-05	no		yes
MDA-MB-231	Hum_XLOC_005385	LINC02916	Partially shared	S100A16	-1.416762313	1.74761E-09	4.95988E-05	no		no
MDA-MB-231	Hum_XLOC_005385	LINC02916	Partially shared	VBP1	-2.409942723	1.85269E-09	5.25811E-05	no		yes
MDA-MB-231	Hum_XLOC_005385	LINC02916	Partially shared	KTN1	-1.120554593	1.97742E-09	5.61213E-05	no		no
MDA-MB-231	Hum_XLOC_005385	LINC02916	Partially shared	RPS7	-0.571975308	1.97765E-09	5.61277E-05	no		yes
MDA-MB-231	Hum_XLOC_005385	LINC02916	Partially shared	ABCE1	-1.378015687	2.21863E-09	6.2967E-05	no		yes
MDA-MB-231	Hum_XLOC_005385	LINC02916	Partially shared	ARHGAP29	-1.532680757	2.35716E-09	6.68986E-05	no		no
MDA-MB-231	Hum_XLOC_005385	LINC02916	Partially shared	DRAP1	-1.162246705	2.369E-09	6.72347E-05	no		no
MDA-MB-231	Hum_XLOC_005385	LINC02916	Partially shared	CDC123	-1.548632914	2.54767E-09	7.23054E-05	no		yes
MDA-MB-231	Hum_XLOC_005385	LINC02916	Partially shared	NUCKS1	-1.15055695	2.62344E-09	7.44559E-05	no		no
MDA-MB-231	Hum_XLOC_005385	LINC02916	Partially shared	HNRNPM	-1.337243864	2.67323E-09	7.58688E-05	no		yes
MDA-MB-231	Hum_XLOC_005385	LINC02916	Partially shared	DDX1	-1.634926995	2.73152E-09	7.75232E-05	no		no
MDA-MB-231	Hum_XLOC_005385	LINC02916	Partially shared	DST	-1.473046662	2.88595E-09	8.1906E-05	no		no
MDA-MB-231	Hum_XLOC_005385	LINC02916	Partially shared	RPL36	-0.42210073	3.3372E-09	9.47131E-05	no		yes
MDA-MB-231	Hum_XLOC_005385	LINC02916	Partially shared	PSMC5	-1.154285345	3.39622E-09	9.63881E-05	no		yes
MDA-MB-231	Hum_XLOC_005385	LINC02916	Partially shared	CCT3	-0.785876918	3.54321E-09	0.00010056	no		yes
MDA-MB-231	Hum_XLOC_005385	LINC02916	Partially shared	NAP1L1	-0.896851929	4.28057E-09	0.000121487	no		no
MDA-MB-231	Hum_XLOC_005385	LINC02916	Partially shared	RBM3	-1.464024502	4.29696E-09	0.000121952	no		no
MDA-MB-231	Hum_XLOC_005385	LINC02916	Partially shared	TUBB	-1.021126301	4.40992E-09	0.000125158	no		yes
MDA-MB-231	Hum_XLOC_005385	LINC02916	Partially shared	POLE4	-1.605079231	5.20492E-09	0.000147721	no		no
MDA-MB-231	Hum_XLOC_005385	LINC02916	Partially shared	ALYREF	-1.530962326	5.76703E-09	0.000163674	no		yes
MDA-MB-231	Hum_XLOC_005385	LINC02916	Partially shared	MACROH2A1	-1.297668301	6.15865E-09	0.000174789	no		no
MDA-MB-231	Hum_XLOC_005385	LINC02916	Partially shared	CAPN2	-1.321612287	6.37834E-09	0.000181024	no		no
MDA-MB-231	Hum_XLOC_005385	LINC02916	Partially shared	SPATS2L	-1.245230853	6.79395E-09	0.000192819	no		no
MDA-MB-231	Hum_XLOC_005385	LINC02916	Partially shared	GPS2	-1.426855722	6.80206E-09	0.000193049	no		no
MDA-MB-231	Hum_XLOC_005385	LINC02916	Partially shared	POLD2	-1.911722029	6.90646E-09	0.000196012	no		yes
MDA-MB-231	Hum_XLOC_005385	LINC02916	Partially shared	ALCAM	-1.469125014	6.95826E-09	0.000197482	no		no
MDA-MB-231	Hum_XLOC_005385	LINC02916	Partially shared	MTPN	-1.492433943	9.91332E-09	0.00028135	no		no
MDA-MB-231	Hum_XLOC_005385	LINC02916	Partially shared	CD151	-1.787257197	1.07097E-08	0.000303953	no		no
MDA-MB-231	Hum_XLOC_005385	LINC02916	Partially shared	HNRNPD	-1.055041834	1.1291E-08	0.000320449	no		no
MDA-MB-231	Hum_XLOC_005385	LINC02916	Partially shared	NPM1	-0.673474515	1.12912E-08	0.000320455	no		yes
MDA-MB-231	Hum_XLOC_005385	LINC02916	Partially shared	PSMA1	-1.221930766	1.18805E-08	0.000337181	no		yes
MDA-MB-231	Hum_XLOC_005385	LINC02916	Partially shared	TLN1	-1.441231222	1.21272E-08	0.000344182	no		no
MDA-MB-231	Hum_XLOC_005385	LINC02916	Partially shared	FABP5	-1.004798175	1.39573E-08	0.000396122	no		no
MDA-MB-231	Hum_XLOC_005385	LINC02916	Partially shared	BZW1	-1.001866767	1.82472E-08	0.000517874	no		no
MDA-MB-231	Hum_XLOC_005385	LINC02916	Partially shared	DYNC1LI1	-1.62497754	2.00052E-08	0.000567767	no		no
MDA-MB-231	Hum_XLOC_005385	LINC02916	Partially shared	RUVBL1	-1.713181622	2.03046E-08	0.000576266	no		yes
MDA-MB-231	Hum_XLOC_005385	LINC02916	Partially shared	ARPC5L	-1.444239071	2.18901E-08	0.000621262	no		no
MDA-MB-231	Hum_XLOC_005385	LINC02916	Partially shared	MYO19	-2.329826071	2.47058E-08	0.000701175	no		no
MDA-MB-231	Hum_XLOC_005385	LINC02916	Partially shared	SLIRP	-0.766981212	2.69164E-08	0.000763914	no		no
MDA-MB-231	Hum_XLOC_005385	LINC02916	Partially shared	NSD2	-2.083800465	2.7158E-08	0.00077077	no		no
MDA-MB-231	Hum_XLOC_005385	LINC02916	Partially shared	THOC2	-1.852922773	2.73006E-08	0.000774818	no		yes
MDA-MB-231	Hum_XLOC_005385	LINC02916	Partially shared	PUM3	-1.445072699	2.85205E-08	0.00080944	no		no
MDA-MB-231	Hum_XLOC_005385	LINC02916	Partially shared	RPL4	-0.803482042	3.07057E-08	0.000871459	no		yes
MDA-MB-231	Hum_XLOC_005385	LINC02916	Partially shared	THOC7	-1.318973049	3.32276E-08	0.000943033	no		yes
MDA-MB-231	Hum_XLOC_005385	LINC02916	Partially shared	BOP1	-2.045598758	3.65371E-08	0.001036959	no		yes
MDA-MB-231	Hum_XLOC_005385	LINC02916	Partially shared	DIAPH3	-1.065088699	3.75796E-08	0.001066547	no		no
MDA-MB-231	Hum_XLOC_005385	LINC02916	Partially shared	MZT2B	-1.287303039	3.77816E-08	0.001072279	no		no
MDA-MB-231	Hum_XLOC_005385	LINC02916	Partially shared	TIMM13	-0.984474296	3.9158E-08	0.001111344	no		yes
MDA-MB-231	Hum_XLOC_005385	LINC02916	Partially shared	SEPTIN7	-0.886307293	4.46003E-08	0.001265802	no		yes
MDA-MB-231	Hum_XLOC_005385	LINC02916	Partially shared	SLC25A5	-0.671662933	4.89425E-08	0.001389038	no		yes
MDA-MB-231	Hum_XLOC_005385	LINC02916	Partially shared	TKT	-1.132277008	5.07083E-08	0.001439152	no		no
MDA-MB-231	Hum_XLOC_005385	LINC02916	Partially shared	SMC2	-1.422321838	5.13447E-08	0.001457213	no		yes
MDA-MB-231	Hum_XLOC_005385	LINC02916	Partially shared	SERBP1	-0.817735015	5.22165E-08	0.001481957	no		yes
MDA-MB-231	Hum_XLOC_005385	LINC02916	Partially shared	RRM1	-1.370328747	5.87769E-08	0.001668148	no		yes
MDA-MB-231	Hum_XLOC_005385	LINC02916	Partially shared	MAP2K2	-1.377172557	6.28777E-08	0.001784531	no		no
MDA-MB-231	Hum_XLOC_005385	LINC02916	Partially shared	VRK1	-1.529520482	6.93612E-08	0.001968541	no		yes
MDA-MB-231	Hum_XLOC_005385	LINC02916	Partially shared	ENO1	-0.772774992	7.67952E-08	0.002179523	no		no
MDA-MB-231	Hum_XLOC_005385	LINC02916	Partially shared	DAP3	-1.366933974	7.69386E-08	0.002183594	no		yes
MDA-MB-231	Hum_XLOC_005385	LINC02916	Partially shared	CORO1C	-1.393256763	8.40896E-08	0.002386548	no		no
MDA-MB-231	Hum_XLOC_005385	LINC02916	Partially shared	MYO1C	-1.892162416	8.77207E-08	0.002489601	no		no
MDA-MB-231	Hum_XLOC_005385	LINC02916	Partially shared	FIBP	-1.275820532	9.13174E-08	0.002591679	no		no
MDA-MB-231	Hum_XLOC_005385	LINC02916	Partially shared	SUPT16H	-0.948707471	9.38013E-08	0.002662173	no		yes
MDA-MB-231	Hum_XLOC_005385	LINC02916	Partially shared	ACTR2	-1.037903168	1.01368E-07	0.002876938	no		yes
MDA-MB-231	Hum_XLOC_005385	LINC02916	Partially shared	CLSPN	-1.662082888	1.01519E-07	0.002881213	no		yes
MDA-MB-231	Hum_XLOC_005385	LINC02916	Partially shared	PFKP	-1.609767662	1.05812E-07	0.003003053	no		no
MDA-MB-231	Hum_XLOC_005385	LINC02916	Partially shared	CENPK	-1.819372482	1.09622E-07	0.003111172	no		yes
MDA-MB-231	Hum_XLOC_005385	LINC02916	Partially shared	RRP1B	-1.820539354	1.11167E-07	0.003155039	no		no
MDA-MB-231	Hum_XLOC_005385	LINC02916	Partially shared	PRRC2C	-1.112053355	1.14298E-07	0.003243899	no		no
MDA-MB-231	Hum_XLOC_005385	LINC02916	Partially shared	SYNCRIP	-1.188459764	1.16887E-07	0.003317361	no		no
MDA-MB-231	Hum_XLOC_005385	LINC02916	Partially shared	URI1	-1.527276849	1.20759E-07	0.003427274	no		yes
MDA-MB-231	Hum_XLOC_005385	LINC02916	Partially shared	MTHFD1	-1.911650986	1.35108E-07	0.003834512	no		no
MDA-MB-231	Hum_XLOC_005385	LINC02916	Partially shared	PPP4C	-1.818921378	1.48239E-07	0.004207182	no		yes
MDA-MB-231	Hum_XLOC_005385	LINC02916	Partially shared	QSOX1	-1.232055213	1.50467E-07	0.004270399	no		no
MDA-MB-231	Hum_XLOC_005385	LINC02916	Partially shared	DTYMK	-1.173751007	1.80458E-07	0.005121575	no		yes
MDA-MB-231	Hum_XLOC_005385	LINC02916	Partially shared	NAP1L4	-1.326371611	1.80727E-07	0.0051292	no		no
MDA-MB-231	Hum_XLOC_005385	LINC02916	Partially shared	PUS7L	-1.544320284	1.98403E-07	0.005630875	no		no
MDA-MB-231	Hum_XLOC_005385	LINC02916	Partially shared	PDIA6	-1.401676803	2.03965E-07	0.005788739	no		no
MDA-MB-231	Hum_XLOC_005385	LINC02916	Partially shared	MYO10	-2.104229705	2.06287E-07	0.005854621	no		no
MDA-MB-231	Hum_XLOC_005385	LINC02916	Partially shared	DYNC2I2	-1.840214401	2.20578E-07	0.006260221	no		no
MDA-MB-231	Hum_XLOC_005385	LINC02916	Partially shared	CTSC	-1.13417544	2.20742E-07	0.00626487	no		no
MDA-MB-231	Hum_XLOC_005385	LINC02916	Partially shared	SSU72	-1.030222836	2.24302E-07	0.006365905	no		yes
MDA-MB-231	Hum_XLOC_005385	LINC02916	Partially shared	STAG1	-2.458148449	2.24641E-07	0.006375535	no		no
MDA-MB-231	Hum_XLOC_005385	LINC02916	Partially shared	SPCS2	-1.1011397	2.41229E-07	0.006846313	no		yes
MDA-MB-231	Hum_XLOC_005385	LINC02916	Partially shared	LIMCH1	-2.393347795	2.43502E-07	0.006910842	no		no
MDA-MB-231	Hum_XLOC_005385	LINC02916	Partially shared	C12orf75	-0.928577736	2.77738E-07	0.00788249	no		no
MDA-MB-231	Hum_XLOC_005385	LINC02916	Partially shared	SNRNP70	-1.03414722	2.77741E-07	0.007882557	no		yes
MDA-MB-231	Hum_XLOC_005385	LINC02916	Partially shared	ITGB1BP1	-1.423678725	2.86862E-07	0.008141439	no		no
MDA-MB-231	Hum_XLOC_005385	LINC02916	Partially shared	CDK6	-1.418435818	2.88266E-07	0.00818129	no		no
MDA-MB-231	Hum_XLOC_005385	LINC02916	Partially shared	MORF4L1	-0.825066439	2.93198E-07	0.008321241	no		no
MDA-MB-231	Hum_XLOC_005385	LINC02916	Partially shared	WDR1	-1.38617569	3.1028E-07	0.008806064	no		yes
MDA-MB-231	Hum_XLOC_005385	LINC02916	Partially shared	THOP1	-2.909647121	3.27155E-07	0.009284977	no		no
MDA-MB-231	Hum_XLOC_005385	LINC02916	Partially shared	EFTUD2	-2.057475383	3.30148E-07	0.009369929	no		yes
MDA-MB-231	Hum_XLOC_005385	LINC02916	Partially shared	PTPN11	-1.103760066	3.39255E-07	0.009628383	no		yes
MDA-MB-231	Hum_XLOC_005385	LINC02916	Partially shared	CALM3	-1.123365656	3.52747E-07	0.010011304	no		no
MDA-MB-231	Hum_XLOC_005385	LINC02916	Partially shared	CCT6A	-0.728944408	3.551E-07	0.010078091	no		yes
MDA-MB-231	Hum_XLOC_005385	LINC02916	Partially shared	TUBB6	-1.284330418	3.89744E-07	0.011061315	no		no
MDA-MB-231	Hum_XLOC_005385	LINC02916	Partially shared	NOP56	-1.189813767	3.96546E-07	0.01125436	no		yes
MDA-MB-231	Hum_XLOC_005385	LINC02916	Partially shared	HNRNPR	-1.138011871	4.02897E-07	0.011434629	no		no
MDA-MB-231	Hum_XLOC_005385	LINC02916	Partially shared	HK1	-1.824920531	4.19446E-07	0.0119043	no		no
MDA-MB-231	Hum_XLOC_005385	LINC02916	Partially shared	PCLAF	-1.094659042	4.20305E-07	0.011928679	no		no
MDA-MB-231	Hum_XLOC_005385	LINC02916	Partially shared	OSBPL8	-1.459612147	4.30659E-07	0.012222534	no		no
MDA-MB-231	Hum_XLOC_005385	LINC02916	Partially shared	TUBB4B	-0.990820467	4.33188E-07	0.012294299	no		no
MDA-MB-231	Hum_XLOC_005385	LINC02916	Partially shared	FDPS	-1.326588826	4.37851E-07	0.012426643	no		yes
MDA-MB-231	Hum_XLOC_005385	LINC02916	Partially shared	SMC1A	-1.118043133	4.42621E-07	0.012562015	no		yes
MDA-MB-231	Hum_XLOC_005385	LINC02916	Partially shared	SMARCA1	-1.834207228	4.57423E-07	0.012982121	no		no
MDA-MB-231	Hum_XLOC_005385	LINC02916	Partially shared	STOML2	-1.17028752	4.69636E-07	0.013328732	no		no
MDA-MB-231	Hum_XLOC_005385	LINC02916	Partially shared	DAZAP1	-1.843665931	4.72822E-07	0.013419156	no		no
MDA-MB-231	Hum_XLOC_005385	LINC02916	Partially shared	MANCR	-2.810270992	5.06487E-07	0.014374617	no		no
MDA-MB-231	Hum_XLOC_005385	LINC02916	Partially shared	LRR1	-1.58588311	5.2928E-07	0.015021483	no		yes
MDA-MB-231	Hum_XLOC_005385	LINC02916	Partially shared	RIF1	-1.311190092	5.6447E-07	0.016020231	no		no
MDA-MB-231	Hum_XLOC_005385	LINC02916	Partially shared	RAI14	-1.407030563	6.03986E-07	0.017141734	no		no
MDA-MB-231	Hum_XLOC_005385	LINC02916	Partially shared	NCAPG	-1.607242247	6.23551E-07	0.017696988	no		yes
MDA-MB-231	Hum_XLOC_005385	LINC02916	Partially shared	LDHA	-0.455361056	6.26162E-07	0.017771097	no		yes
MDA-MB-231	Hum_XLOC_005385	LINC02916	Partially shared	IPO4	-3.692713548	6.30732E-07	0.017900814	no		no
MDA-MB-231	Hum_XLOC_005385	LINC02916	Partially shared	SNX6	-1.193636114	6.37384E-07	0.018089603	no		no
MDA-MB-231	Hum_XLOC_005385	LINC02916	Partially shared	C1QBP	-0.631646178	7.1719E-07	0.02035456	no		no
MDA-MB-231	Hum_XLOC_005385	LINC02916	Partially shared	ARHGAP18	-1.322559724	7.25496E-07	0.020590297	no		no
MDA-MB-231	Hum_XLOC_005385	LINC02916	Partially shared	CDC45	-5.094751132	7.26798E-07	0.020627258	no		yes
MDA-MB-231	Hum_XLOC_005385	LINC02916	Partially shared	LSM5	-1.015573473	7.27338E-07	0.020642575	no		yes
MDA-MB-231	Hum_XLOC_005385	LINC02916	Partially shared	KHDRBS1	-0.96873232	7.46873E-07	0.021197014	no		no
MDA-MB-231	Hum_XLOC_005385	LINC02916	Partially shared	PBK	-1.450432145	8.26446E-07	0.023455358	no		no
MDA-MB-231	Hum_XLOC_005385	LINC02916	Partially shared	BRD9	-1.747363896	8.39959E-07	0.023838877	no		no
MDA-MB-231	Hum_XLOC_005385	LINC02916	Partially shared	CYC1	-1.00573789	8.54286E-07	0.024245496	no		no
MDA-MB-231	Hum_XLOC_005385	LINC02916	Partially shared	PSMD1	-1.087046446	9.24186E-07	0.026229332	no		yes
MDA-MB-231	Hum_XLOC_005385	LINC02916	Partially shared	HMGA2	-1.46702944	9.38603E-07	0.026638481	no		no
MDA-MB-231	Hum_XLOC_005385	LINC02916	Partially shared	ARNTL2	-2.066413959	9.4972E-07	0.026953994	no		no
MDA-MB-231	Hum_XLOC_005385	LINC02916	Partially shared	HSPA8	-1.01449454	9.62911E-07	0.027328375	no		yes
MDA-MB-231	Hum_XLOC_005385	LINC02916	Partially shared	VCP	-1.418730653	1.02825E-06	0.029182892	no		yes
MDA-MB-231	Hum_XLOC_005385	LINC02916	Partially shared	ID3	-1.955646112	1.04267E-06	0.029592128	no		no
MDA-MB-231	Hum_XLOC_005385	LINC02916	Partially shared	DEK	-0.784989536	1.04686E-06	0.029710846	no		no
MDA-MB-231	Hum_XLOC_005385	LINC02916	Partially shared	DYNC1I2	-1.328982154	1.06422E-06	0.030203661	no		yes
MDA-MB-231	Hum_XLOC_005385	LINC02916	Partially shared	SELENOH	-0.929104787	1.07158E-06	0.030412575	no		no
MDA-MB-231	Hum_XLOC_005385	LINC02916	Partially shared	GAMT	-1.332329573	1.1045E-06	0.031346783	no		no
MDA-MB-231	Hum_XLOC_005385	LINC02916	Partially shared	FUS	-1.055257265	1.12527E-06	0.031936224	no		no
MDA-MB-231	Hum_XLOC_005385	LINC02916	Partially shared	PSMA5	-0.869824735	1.17522E-06	0.033353816	no		yes
MDA-MB-231	Hum_XLOC_005385	LINC02916	Partially shared	CHCHD2	-0.47452491	1.18612E-06	0.033663345	no		yes
MDA-MB-231	Hum_XLOC_005385	LINC02916	Partially shared	DYNC1LI2	-2.207129974	1.20317E-06	0.034147219	no		no
MDA-MB-231	Hum_XLOC_005385	LINC02916	Partially shared	ARHGAP22	-2.268129612	1.22106E-06	0.034654831	no		no
MDA-MB-231	Hum_XLOC_005385	LINC02916	Partially shared	RRBP1	-1.179062324	1.23001E-06	0.034909025	no		no
MDA-MB-231	Hum_XLOC_005385	LINC02916	Partially shared	NFIC	-1.155497663	1.27577E-06	0.036207731	no		no
MDA-MB-231	Hum_XLOC_005385	LINC02916	Partially shared	GINS4	-2.390510406	1.32242E-06	0.037531611	no		yes
MDA-MB-231	Hum_XLOC_005385	LINC02916	Partially shared	PABPC4	-1.296257606	1.32835E-06	0.037699787	no		no
MDA-MB-231	Hum_XLOC_005385	LINC02916	Partially shared	PXMP2	-1.763653899	1.33406E-06	0.037862018	no		no
MDA-MB-231	Hum_XLOC_005385	LINC02916	Partially shared	PSMC3	-0.825640222	1.34144E-06	0.038071536	no		yes
MDA-MB-231	Hum_XLOC_005385	LINC02916	Partially shared	DDX50	-1.262525565	1.40156E-06	0.039777711	no		no
MDA-MB-231	Hum_XLOC_005385	LINC02916	Partially shared	STMN1	-0.746330522	1.44671E-06	0.041058999	no		no
MDA-MB-231	Hum_XLOC_005385	LINC02916	Partially shared	ATG3	-1.513654801	1.44722E-06	0.041073421	no		no
MDA-MB-231	Hum_XLOC_005385	LINC02916	Partially shared	FANCI	-1.680360308	1.49791E-06	0.042512222	no		no
MDA-MB-231	Hum_XLOC_005385	LINC02916	Partially shared	PRC1	-1.164467754	1.5E-06	0.042571611	no		yes
MDA-MB-231	Hum_XLOC_005385	LINC02916	Partially shared	G3BP1	-0.923857526	1.5433E-06	0.043800504	no		no
MDA-MB-231	Hum_XLOC_005385	LINC02916	Partially shared	CIP2A	-1.757030451	1.5595E-06	0.044260105	no		no
MDA-MB-231	Hum_XLOC_005385	LINC02916	Partially shared	NUF2	-1.277309051	1.57415E-06	0.04467582	no		yes
MDA-MB-231	Hum_XLOC_005385	LINC02916	Partially shared	DIAPH1	-1.360877677	1.59624E-06	0.045302805	no		no
MDA-MB-231	Hum_XLOC_005385	LINC02916	Partially shared	NDUFS7	-1.317942681	1.61916E-06	0.045953481	no		no
MDA-MB-231	Hum_XLOC_005385	LINC02916	Partially shared	SLC9A3R2	-1.241508201	1.66917E-06	0.047372605	no		no
MDA-MB-231	Hum_XLOC_005385	LINC02916	Partially shared	PKP4	-1.716514054	1.74447E-06	0.049509844	no		no
MDA-MB-231	Hum_XLOC_005385	LINC02916	Partially shared	SPCS3	-1.617748822	1.68381E-07	0.004778831	yes	2mm	yes
MDA-MB-231	Hum_XLOC_005385	LINC02916	Partially shared	HELLS	-1.519926485	7.72641E-08	0.002192832	yes	2mm	no
MDA-MB-231	Hum_XLOC_005385	LINC02916	Partially shared	RCN2	-1.17788405	1.17999E-06	0.033489193	yes	2mm	no
MDA-MB-231	Hum_XLOC_005385	LINC02916	Partially shared	SPTSSA	-2.562089686	6.45609E-10	1.8323E-05	yes	1mm	no
MDA-MB-231	Hum_XLOC_005385	LINC02916	Partially shared	SRI	-1.419144419	4.18646E-08	0.00118816	yes	2mm	no
MDA-MB-231	Hum_XLOC_005697		Partially shared	DYNC1H1	-1.704784322	5.22209E-15	1.48208E-10	no		yes
MDA-MB-231	Hum_XLOC_005697		Partially shared	DNMT1	-1.662759471	5.24822E-15	1.4895E-10	no		yes
MDA-MB-231	Hum_XLOC_005697		Partially shared	PSMD2	-1.457770257	1.05785E-14	3.00228E-10	no		yes
MDA-MB-231	Hum_XLOC_005697		Partially shared	DUT	-1.741732774	2.57316E-14	7.30289E-10	no		yes
MDA-MB-231	Hum_XLOC_005697		Partially shared	XRCC5	-1.542526521	3.05938E-14	8.68283E-10	no		yes
MDA-MB-231	Hum_XLOC_005697		Partially shared	ANXA2	-0.982797462	9.28131E-14	2.63413E-09	no		no
MDA-MB-231	Hum_XLOC_005697		Partially shared	EIF3K	-1.593379615	1.04482E-13	2.96529E-09	no		no
MDA-MB-231	Hum_XLOC_005697		Partially shared	VIM	-1.048678714	1.17166E-13	3.32529E-09	no		no
MDA-MB-231	Hum_XLOC_005697		Partially shared	SSR3	-1.436892094	1.19232E-13	3.38393E-09	no		no
MDA-MB-231	Hum_XLOC_005697		Partially shared	RPS12	-0.835327106	1.39454E-13	3.95784E-09	no		yes
MDA-MB-231	Hum_XLOC_005697		Partially shared	PRKDC	-1.474976146	2.25095E-13	6.38842E-09	no		yes
MDA-MB-231	Hum_XLOC_005697		Partially shared	CLIC1	-1.127811941	3.30397E-13	9.37699E-09	no		no
MDA-MB-231	Hum_XLOC_005697		Partially shared	ITGB1	-1.243684102	3.42273E-13	9.71405E-09	no		no
MDA-MB-231	Hum_XLOC_005697		Partially shared	RPLP1	-0.858894743	4.56283E-13	1.29498E-08	no		yes
MDA-MB-231	Hum_XLOC_005697		Partially shared	HMGA1	-1.224146345	5.71874E-13	1.62303E-08	no		yes
MDA-MB-231	Hum_XLOC_005697		Partially shared	MCM3	-1.851213984	8.1019E-13	2.2994E-08	no		yes
MDA-MB-231	Hum_XLOC_005697		Partially shared	NPM1	-0.827281626	1.16554E-12	3.30792E-08	no		yes
MDA-MB-231	Hum_XLOC_005697		Partially shared	SRPK1	-1.463800212	1.77437E-12	5.03584E-08	no		no
MDA-MB-231	Hum_XLOC_005697		Partially shared	USP14	-1.410177845	2.11681E-12	6.00773E-08	no		no
MDA-MB-231	Hum_XLOC_005697		Partially shared	CLSPN	-1.955645801	2.40233E-12	6.81805E-08	no		yes
MDA-MB-231	Hum_XLOC_005697		Partially shared	CHAF1A	-2.307051308	2.45955E-12	6.98045E-08	no		yes
MDA-MB-231	Hum_XLOC_005697		Partially shared	PSMC5	-1.22745002	3.98897E-12	1.13211E-07	no		yes
MDA-MB-231	Hum_XLOC_005697		Partially shared	HELLS	-1.739890657	5.04625E-12	1.43218E-07	no		no
MDA-MB-231	Hum_XLOC_005697		Partially shared	RPL28	-0.953666182	5.63169E-12	1.59833E-07	no		yes
MDA-MB-231	Hum_XLOC_005697		Partially shared	HSP90AA1	-0.916775087	6.74278E-12	1.91367E-07	no		no
MDA-MB-231	Hum_XLOC_005697		Partially shared	RPS14	-0.655899679	8.36197E-12	2.37321E-07	no		yes
MDA-MB-231	Hum_XLOC_005697		Partially shared	TPI1	-0.970891908	1.08212E-11	3.07117E-07	no		yes
MDA-MB-231	Hum_XLOC_005697		Partially shared	RPL41	-0.847209446	1.19452E-11	3.39017E-07	no		no
MDA-MB-231	Hum_XLOC_005697		Partially shared	RGS10	-1.225142792	1.81441E-11	5.14946E-07	no		no
MDA-MB-231	Hum_XLOC_005697		Partially shared	BRI3BP	-2.952531734	1.85267E-11	5.25805E-07	no		no
MDA-MB-231	Hum_XLOC_005697		Partially shared	RPL21	-0.6954464	2.83086E-11	8.03427E-07	no		yes
MDA-MB-231	Hum_XLOC_005697		Partially shared	KTN1	-0.994192293	3.25301E-11	9.23238E-07	no		no
MDA-MB-231	Hum_XLOC_005697		Partially shared	TYMS	-1.35700546	4.77291E-11	1.3546E-06	no		no
MDA-MB-231	Hum_XLOC_005697		Partially shared	DKC1	-1.758546877	6.43267E-11	1.82566E-06	no		yes
MDA-MB-231	Hum_XLOC_005697		Partially shared	HMGN1	-1.007782029	6.70346E-11	1.90251E-06	no		no
MDA-MB-231	Hum_XLOC_005697		Partially shared	NASP	-1.238238723	7.0914E-11	2.01261E-06	no		yes
MDA-MB-231	Hum_XLOC_005697		Partially shared	MBOAT7	-1.596605951	7.27551E-11	2.06486E-06	no		no
MDA-MB-231	Hum_XLOC_005697		Partially shared	NUCKS1	-1.053551388	7.44456E-11	2.11284E-06	no		no
MDA-MB-231	Hum_XLOC_005697		Partially shared	ALYREF	-1.33170706	7.95872E-11	2.25876E-06	no		yes
MDA-MB-231	Hum_XLOC_005697		Partially shared	RPS24	-0.450998883	7.97258E-11	2.2627E-06	no		yes
MDA-MB-231	Hum_XLOC_005697		Partially shared	CMSS1	-1.245918535	9.00544E-11	2.55583E-06	no		no
MDA-MB-231	Hum_XLOC_005697		Partially shared	THOC7	-1.274728853	1.0713E-10	3.04044E-06	no		yes
MDA-MB-231	Hum_XLOC_005697		Partially shared	CSDE1	-1.1753264	1.07748E-10	3.058E-06	no		no
MDA-MB-231	Hum_XLOC_005697		Partially shared	TKT	-1.109277595	1.13883E-10	3.23213E-06	no		no
MDA-MB-231	Hum_XLOC_005697		Partially shared	SRI	-1.364142606	1.26991E-10	3.60413E-06	no		no
MDA-MB-231	Hum_XLOC_005697		Partially shared	PXMP2	-2.176582153	1.47153E-10	4.17635E-06	no		no
MDA-MB-231	Hum_XLOC_005697		Partially shared	PRMT1	-1.144495579	1.53598E-10	4.35926E-06	no		yes
MDA-MB-231	Hum_XLOC_005697		Partially shared	FKBP3	-1.439871867	1.61117E-10	4.57267E-06	no		no
MDA-MB-231	Hum_XLOC_005697		Partially shared	PARP1	-1.51083836	1.62934E-10	4.62422E-06	no		no
MDA-MB-231	Hum_XLOC_005697		Partially shared	PDAP1	-1.454544085	1.71779E-10	4.87527E-06	no		yes
MDA-MB-231	Hum_XLOC_005697		Partially shared	CTNNAL1	-1.216747183	2.01926E-10	5.73087E-06	no		no
MDA-MB-231	Hum_XLOC_005697		Partially shared	DNAJC21	-1.721302929	2.2853E-10	6.48591E-06	no		no
MDA-MB-231	Hum_XLOC_005697		Partially shared	CAST	-1.044083038	2.29286E-10	6.50735E-06	no		no
MDA-MB-231	Hum_XLOC_005697		Partially shared	RPL36	-0.583417767	2.50638E-10	7.11335E-06	no		yes
MDA-MB-231	Hum_XLOC_005697		Partially shared	SUCLG2	-2.243090671	2.72165E-10	7.72433E-06	no		no
MDA-MB-231	Hum_XLOC_005697		Partially shared	RPL4	-0.9216411	2.91015E-10	8.25929E-06	no		yes
MDA-MB-231	Hum_XLOC_005697		Partially shared	VDAC1	-1.079788212	3.20997E-10	9.11021E-06	no		yes
MDA-MB-231	Hum_XLOC_005697		Partially shared	DST	-1.160655561	3.48035E-10	9.87758E-06	no		no
MDA-MB-231	Hum_XLOC_005697		Partially shared	LDHA	-0.764594574	3.66751E-10	1.04088E-05	no		yes
MDA-MB-231	Hum_XLOC_005697		Partially shared	KPNB1	-1.061944021	3.90272E-10	1.10763E-05	no		yes
MDA-MB-231	Hum_XLOC_005697		Partially shared	RPS3A	-0.488328833	4.84861E-10	1.37608E-05	no		yes
MDA-MB-231	Hum_XLOC_005697		Partially shared	CORO1C	-1.437232342	5.06079E-10	1.4363E-05	no		no
MDA-MB-231	Hum_XLOC_005697		Partially shared	HNRNPM	-1.037230863	5.08402E-10	1.44289E-05	no		yes
MDA-MB-231	Hum_XLOC_005697		Partially shared	ARHGAP18	-1.55985643	5.44127E-10	1.54429E-05	no		no
MDA-MB-231	Hum_XLOC_005697		Partially shared	H2AZ1	-0.735387262	7.16795E-10	2.03433E-05	no		yes
MDA-MB-231	Hum_XLOC_005697		Partially shared	TPM4	-0.81882784	7.28523E-10	2.06762E-05	no		no
MDA-MB-231	Hum_XLOC_005697		Partially shared	SPCS2	-1.179775613	7.79725E-10	2.21294E-05	no		yes
MDA-MB-231	Hum_XLOC_005697		Partially shared	AXL	-1.10126976	7.98881E-10	2.2673E-05	no		no
MDA-MB-231	Hum_XLOC_005697		Partially shared	RBM3	-1.208062402	8.16813E-10	2.3182E-05	no		no
MDA-MB-231	Hum_XLOC_005697		Partially shared	MRPS24	-1.086420233	8.83305E-10	2.50691E-05	no		no
MDA-MB-231	Hum_XLOC_005697		Partially shared	CSE1L	-1.503783349	9.5871E-10	2.72091E-05	no		yes
MDA-MB-231	Hum_XLOC_005697		Partially shared	ARPC5	-0.996239372	1.004E-09	2.84947E-05	no		no
MDA-MB-231	Hum_XLOC_005697		Partially shared	TIMM13	-1.036622885	1.16673E-09	3.31129E-05	no		yes
MDA-MB-231	Hum_XLOC_005697		Partially shared	RPLP0	-0.696441614	1.18126E-09	3.35255E-05	no		yes
MDA-MB-231	Hum_XLOC_005697		Partially shared	BZW1	-0.947347436	1.21955E-09	3.46121E-05	no		no
MDA-MB-231	Hum_XLOC_005697		Partially shared	CPNE3	-1.222290663	1.22039E-09	3.46359E-05	no		no
MDA-MB-231	Hum_XLOC_005697		Partially shared	RPS8	-0.788070595	1.43087E-09	4.06096E-05	no		yes
MDA-MB-231	Hum_XLOC_005697		Partially shared	HNRNPU	-0.890030431	1.50062E-09	4.2589E-05	no		yes
MDA-MB-231	Hum_XLOC_005697		Partially shared	RPS27	-0.631572925	1.57426E-09	4.46792E-05	no		no
MDA-MB-231	Hum_XLOC_005697		Partially shared	RPS17	-0.745440644	1.7593E-09	4.99306E-05	no		yes
MDA-MB-231	Hum_XLOC_005697		Partially shared	CCT5	-0.75730392	1.77328E-09	5.03274E-05	no		yes
MDA-MB-231	Hum_XLOC_005697		Partially shared	RABL6	-1.370674884	1.78909E-09	5.0776E-05	no		no
MDA-MB-231	Hum_XLOC_005697		Partially shared	HNRNPR	-1.183585732	1.83909E-09	5.21953E-05	no		no
MDA-MB-231	Hum_XLOC_005697		Partially shared	IPO5	-1.432802267	1.90671E-09	5.41142E-05	no		no
MDA-MB-231	Hum_XLOC_005697		Partially shared	SNX6	-1.029998898	1.9446E-09	5.51896E-05	no		no
MDA-MB-231	Hum_XLOC_005697		Partially shared	CYBA	-0.894584663	1.99367E-09	5.65824E-05	no		no
MDA-MB-231	Hum_XLOC_005697		Partially shared	C1QBP	-0.712097348	2.01259E-09	5.71192E-05	no		no
MDA-MB-231	Hum_XLOC_005697		Partially shared	RPL13A	-0.667952178	2.06085E-09	5.84891E-05	no		yes
MDA-MB-231	Hum_XLOC_005697		Partially shared	RPL13	-0.588841405	2.09364E-09	5.94197E-05	no		yes
MDA-MB-231	Hum_XLOC_005697		Partially shared	ENO1	-0.707257868	2.33774E-09	6.63474E-05	no		no
MDA-MB-231	Hum_XLOC_005697		Partially shared	APRT	-0.887206147	2.48828E-09	7.06199E-05	no		no
MDA-MB-231	Hum_XLOC_005697		Partially shared	NAP1L1	-0.807869034	2.52705E-09	7.17201E-05	no		no
MDA-MB-231	Hum_XLOC_005697		Partially shared	SMS	-1.150933554	2.55577E-09	7.25353E-05	no		yes
MDA-MB-231	Hum_XLOC_005697		Partially shared	PDIA6	-1.278227176	2.69653E-09	7.65303E-05	no		no
MDA-MB-231	Hum_XLOC_005697		Partially shared	MRPL3	-1.294163266	2.71348E-09	7.70113E-05	no		no
MDA-MB-231	Hum_XLOC_005697		Partially shared	TCF25	-1.401507033	2.87626E-09	8.16312E-05	no		no
MDA-MB-231	Hum_XLOC_005697		Partially shared	CENPU	-1.42906863	2.92288E-09	8.29543E-05	no		no
MDA-MB-231	Hum_XLOC_005697		Partially shared	GCSH	-1.170245429	2.92529E-09	8.30227E-05	no		yes
MDA-MB-231	Hum_XLOC_005697		Partially shared	MCMBP	-1.754672202	3.12249E-09	8.86193E-05	no		yes
MDA-MB-231	Hum_XLOC_005697		Partially shared	CDC123	-1.087559089	3.42927E-09	9.7326E-05	no		yes
MDA-MB-231	Hum_XLOC_005697		Partially shared	DEK	-0.720454652	3.56707E-09	0.000101237	no		no
MDA-MB-231	Hum_XLOC_005697		Partially shared	YWHAZ	-0.685022647	3.62314E-09	0.000102828	no		yes
MDA-MB-231	Hum_XLOC_005697		Partially shared	APPL1	-1.549949575	4.08907E-09	0.000116052	no		no
MDA-MB-231	Hum_XLOC_005697		Partially shared	HNRNPA2B1	-0.587594843	4.10248E-09	0.000116432	no		no
MDA-MB-231	Hum_XLOC_005697		Partially shared	STMN1	-0.78692957	4.29731E-09	0.000121962	no		no
MDA-MB-231	Hum_XLOC_005697		Partially shared	RANBP1	-0.845110769	4.66737E-09	0.000132465	no		yes
MDA-MB-231	Hum_XLOC_005697		Partially shared	GINS2	-2.050288839	4.93269E-09	0.000139995	no		yes
MDA-MB-231	Hum_XLOC_005697		Partially shared	ANP32B	-0.85849426	5.13303E-09	0.00014568	no		no
MDA-MB-231	Hum_XLOC_005697		Partially shared	PPM1G	-1.022241108	5.55929E-09	0.000157778	no		no
MDA-MB-231	Hum_XLOC_005697		Partially shared	SNRPE	-0.728866357	5.84945E-09	0.000166013	no		yes
MDA-MB-231	Hum_XLOC_005697		Partially shared	ELOVL6	-2.364024028	6.17974E-09	0.000175387	no		no
MDA-MB-231	Hum_XLOC_005697		Partially shared	MZT2B	-1.100000369	6.34839E-09	0.000180174	no		no
MDA-MB-231	Hum_XLOC_005697		Partially shared	QSOX1	-1.338107762	6.45126E-09	0.000183093	no		no
MDA-MB-231	Hum_XLOC_005697		Partially shared	C12orf75	-0.834454252	6.49711E-09	0.000184394	no		no
MDA-MB-231	Hum_XLOC_005697		Partially shared	SLC25A5	-0.589782748	6.66471E-09	0.000189151	no		yes
MDA-MB-231	Hum_XLOC_005697		Partially shared	SSU72	-1.194114297	6.67244E-09	0.00018937	no		yes
MDA-MB-231	Hum_XLOC_005697		Partially shared	LBR	-1.641776714	6.936E-09	0.000196851	no		no
MDA-MB-231	Hum_XLOC_005697		Partially shared	STUB1	-1.429231237	7.51539E-09	0.000213294	no		no
MDA-MB-231	Hum_XLOC_005697		Partially shared	PSMA1	-1.094980794	8.10704E-09	0.000230086	no		yes
MDA-MB-231	Hum_XLOC_005697		Partially shared	SRSF9	-0.78639174	8.43359E-09	0.000239354	no		no
MDA-MB-231	Hum_XLOC_005697		Partially shared	PA2G4	-0.743003881	8.57164E-09	0.000243272	no		yes
MDA-MB-231	Hum_XLOC_005697		Partially shared	HSP90AB1	-0.640244772	8.97131E-09	0.000254615	no		no
MDA-MB-231	Hum_XLOC_005697		Partially shared	NSD2	-1.59694489	9.18981E-09	0.000260816	no		no
MDA-MB-231	Hum_XLOC_005697		Partially shared	DRAP1	-0.928821357	9.50266E-09	0.000269695	no		no
MDA-MB-231	Hum_XLOC_005697		Partially shared	VRK1	-1.069783919	9.74591E-09	0.000276599	no		yes
MDA-MB-231	Hum_XLOC_005697		Partially shared	S100A16	-0.983845364	1.00292E-08	0.00028464	no		no
MDA-MB-231	Hum_XLOC_005697		Partially shared	GMPS	-1.42160498	1.01769E-08	0.00028883	no		yes
MDA-MB-231	Hum_XLOC_005697		Partially shared	FABP5	-0.875724745	1.05955E-08	0.000300712	no		no
MDA-MB-231	Hum_XLOC_005697		Partially shared	HADHA	-1.224397546	1.08142E-08	0.000306917	no		no
MDA-MB-231	Hum_XLOC_005697		Partially shared	ATAD2	-1.190555403	1.10389E-08	0.000313295	no		no
MDA-MB-231	Hum_XLOC_005697		Partially shared	SPTSSA	-1.500196891	1.14596E-08	0.000325234	no		no
MDA-MB-231	Hum_XLOC_005697		Partially shared	UBA6	-2.642423446	1.23694E-08	0.000351055	no		yes
MDA-MB-231	Hum_XLOC_005697		Partially shared	XRCC6	-0.924171366	1.31752E-08	0.000373925	no		yes
MDA-MB-231	Hum_XLOC_005697		Partially shared	RPL35	-0.487074985	1.38945E-08	0.000394341	no		yes
MDA-MB-231	Hum_XLOC_005697		Partially shared	TMEM18	-1.524717102	1.48115E-08	0.000420366	no		no
MDA-MB-231	Hum_XLOC_005697		Partially shared	CCT2	-0.679715949	1.48622E-08	0.000421804	no		yes
MDA-MB-231	Hum_XLOC_005697		Partially shared	ITGA3	-1.264929198	1.7403E-08	0.000493915	no		no
MDA-MB-231	Hum_XLOC_005697		Partially shared	ST13	-1.132881279	1.75794E-08	0.000498922	no		no
MDA-MB-231	Hum_XLOC_005697		Partially shared	SLC25A3	-0.609323119	1.87287E-08	0.00053154	no		yes
MDA-MB-231	Hum_XLOC_005697		Partially shared	PKP4	-1.466798515	2.16831E-08	0.000615388	no		no
MDA-MB-231	Hum_XLOC_005697		Partially shared	DNAJC9	-0.955995882	2.28339E-08	0.00064805	no		yes
MDA-MB-231	Hum_XLOC_005697		Partially shared	PTGES3	-0.778184036	2.28708E-08	0.000649096	no		no
MDA-MB-231	Hum_XLOC_005697		Partially shared	FIBP	-1.069417631	2.30076E-08	0.000652979	no		no
MDA-MB-231	Hum_XLOC_005697		Partially shared	ADK	-1.196298324	2.43655E-08	0.000691518	no		no
MDA-MB-231	Hum_XLOC_005697		Partially shared	NBN	-1.09422499	2.4822E-08	0.000704472	no		no
MDA-MB-231	Hum_XLOC_005697		Partially shared	RRBP1	-1.207732079	2.50725E-08	0.000711583	no		no
MDA-MB-231	Hum_XLOC_005697		Partially shared	ACSL4	-1.144454273	2.53263E-08	0.000718787	no		no
MDA-MB-231	Hum_XLOC_005697		Partially shared	PUM3	-1.173969117	2.69163E-08	0.000763911	no		no
MDA-MB-231	Hum_XLOC_005697		Partially shared	AP2B1	-0.970006774	2.76147E-08	0.000783733	no		no
MDA-MB-231	Hum_XLOC_005697		Partially shared	RPS7	-0.443468889	2.7912E-08	0.000792171	no		yes
MDA-MB-231	Hum_XLOC_005697		Partially shared	TUBB	-0.891477459	3.0032E-08	0.000852339	no		yes
MDA-MB-231	Hum_XLOC_005697		Partially shared	WDHD1	-2.15709299	3.23021E-08	0.000916767	no		yes
MDA-MB-231	Hum_XLOC_005697		Partially shared	CIB1	-1.06819978	3.75345E-08	0.001065266	no		no
MDA-MB-231	Hum_XLOC_005697		Partially shared	RAP2B	-1.803378972	3.90264E-08	0.001107608	no		no
MDA-MB-231	Hum_XLOC_005697		Partially shared	CIP2A	-1.435203103	3.90984E-08	0.00110965	no		no
MDA-MB-231	Hum_XLOC_005697		Partially shared	RPS3	-0.487897054	4.1404E-08	0.001175088	no		yes
MDA-MB-231	Hum_XLOC_005697		Partially shared	ANP32A	-1.094340706	4.21115E-08	0.001195167	no		no
MDA-MB-231	Hum_XLOC_005697		Partially shared	SMARCC1	-1.310941217	4.53235E-08	0.001286326	no		no
MDA-MB-231	Hum_XLOC_005697		Partially shared	PSME3IP1	-1.614439361	4.57043E-08	0.001297134	no		no
MDA-MB-231	Hum_XLOC_005697		Partially shared	RPS9	-0.397550253	5.0339E-08	0.001428672	no		yes
MDA-MB-231	Hum_XLOC_005697		Partially shared	RPS29	-0.568378134	5.21877E-08	0.00148114	no		yes
MDA-MB-231	Hum_XLOC_005697		Partially shared	SMC1A	-1.055734993	5.28794E-08	0.001500772	no		yes
MDA-MB-231	Hum_XLOC_005697		Partially shared	MRPL11	-1.001667353	5.49701E-08	0.001560107	no		no
MDA-MB-231	Hum_XLOC_005697		Partially shared	TLN1	-1.055856593	5.69379E-08	0.001615956	no		no
MDA-MB-231	Hum_XLOC_005697		Partially shared	RBBP8	-1.412940444	5.72111E-08	0.001623709	no		yes
MDA-MB-231	Hum_XLOC_005697		Partially shared	SEPTIN2	-0.949224567	5.8485E-08	0.001659862	no		no
MDA-MB-231	Hum_XLOC_005697		Partially shared	RPL11	-0.395112795	5.98295E-08	0.001698022	no		yes
MDA-MB-231	Hum_XLOC_005697		Partially shared	ARPC2	-0.694871129	6.02554E-08	0.001710108	no		yes
MDA-MB-231	Hum_XLOC_005697		Partially shared	NDUFV1	-1.690726841	6.36973E-08	0.001807792	no		no
MDA-MB-231	Hum_XLOC_005697		Partially shared	HMBS	-1.987969451	6.63962E-08	0.001884392	no		no
MDA-MB-231	Hum_XLOC_005697		Partially shared	ADSL	-1.417652617	6.69646E-08	0.001900521	no		yes
MDA-MB-231	Hum_XLOC_005697		Partially shared	THRAP3	-0.955802092	6.97945E-08	0.001980839	no		no
MDA-MB-231	Hum_XLOC_005697		Partially shared	CKLF	-1.251361329	7.10566E-08	0.002016659	no		no
MDA-MB-231	Hum_XLOC_005697		Partially shared	DCTN3	-1.348546949	7.50888E-08	0.002131095	no		yes
MDA-MB-231	Hum_XLOC_005697		Partially shared	RPL3	-0.689271881	7.57539E-08	0.002149972	no		yes
MDA-MB-231	Hum_XLOC_005697		Partially shared	BAZ1B	-1.309931377	7.66349E-08	0.002174976	no		no
MDA-MB-231	Hum_XLOC_005697		Partially shared	TMPO	-1.018569014	7.99599E-08	0.002269342	no		no
MDA-MB-231	Hum_XLOC_005697		Partially shared	SPAG1	-1.954722778	8.21654E-08	0.002331936	no		no
MDA-MB-231	Hum_XLOC_005697		Partially shared	PSMD1	-0.980148273	8.52255E-08	0.002418785	no		yes
MDA-MB-231	Hum_XLOC_005697		Partially shared	RPN2	-1.006249891	8.52274E-08	0.002418839	no		yes
MDA-MB-231	Hum_XLOC_005697		Partially shared	CAPN2	-0.925631978	8.66951E-08	0.002460495	no		no
MDA-MB-231	Hum_XLOC_005697		Partially shared	G3BP1	-0.822221591	9.07409E-08	0.002575318	no		no
MDA-MB-231	Hum_XLOC_005697		Partially shared	PITX1	-1.393869678	9.09747E-08	0.002581954	no		no
MDA-MB-231	Hum_XLOC_005697		Partially shared	DCLK1	-1.763434095	1.00075E-07	0.002840225	no		no
MDA-MB-231	Hum_XLOC_005697		Partially shared	STX2	-1.353407496	1.05058E-07	0.002981653	no		no
MDA-MB-231	Hum_XLOC_005697		Partially shared	CCT3	-0.682447578	1.06437E-07	0.003020798	no		yes
MDA-MB-231	Hum_XLOC_005697		Partially shared	SF3B2	-0.958676727	1.11672E-07	0.003169361	no		yes
MDA-MB-231	Hum_XLOC_005697		Partially shared	CDKN3	-0.9804491	1.1229E-07	0.003186909	no		no
MDA-MB-231	Hum_XLOC_005697		Partially shared	DYNC1LI1	-1.131710439	1.12335E-07	0.003188176	no		no
MDA-MB-231	Hum_XLOC_005697		Partially shared	UHRF1	-1.672885544	1.16488E-07	0.003306045	no		yes
MDA-MB-231	Hum_XLOC_005697		Partially shared	EIF2AK4	-1.050458456	1.1885E-07	0.003373072	no		no
MDA-MB-231	Hum_XLOC_005697		Partially shared	SYNCRIP	-0.980165577	1.21145E-07	0.003438211	no		no
MDA-MB-231	Hum_XLOC_005697		Partially shared	MCM4	-1.266636389	1.21604E-07	0.003451232	no		yes
MDA-MB-231	Hum_XLOC_005697		Partially shared	SPCS3	-1.284253765	1.22609E-07	0.003479759	no		yes
MDA-MB-231	Hum_XLOC_005697		Partially shared	PHACTR2	-1.602039235	1.2337E-07	0.003501371	no		no
MDA-MB-231	Hum_XLOC_005697		Partially shared	SERBP1	-0.670367273	1.28681E-07	0.003652084	no		yes
MDA-MB-231	Hum_XLOC_005697		Partially shared	SLBP	-1.179187375	1.28965E-07	0.003660142	no		yes
MDA-MB-231	Hum_XLOC_005697		Partially shared	CD151	-1.169663793	1.37193E-07	0.003893679	no		no
MDA-MB-231	Hum_XLOC_005697		Partially shared	CTSC	-1.015953806	1.38609E-07	0.003933849	no		no
MDA-MB-231	Hum_XLOC_005697		Partially shared	GLIPR1	-1.094333683	1.43049E-07	0.004059881	no		no
MDA-MB-231	Hum_XLOC_005697		Partially shared	ARHGAP22	-1.719218347	1.45205E-07	0.004121074	no		no
MDA-MB-231	Hum_XLOC_005697		Partially shared	CALU	-1.012883749	1.52345E-07	0.00432371	no		no
MDA-MB-231	Hum_XLOC_005697		Partially shared	BOP1	-1.322226358	1.53942E-07	0.004369024	no		yes
MDA-MB-231	Hum_XLOC_005697		Partially shared	SNHG5	-0.719729559	1.59768E-07	0.004534363	no		no
MDA-MB-231	Hum_XLOC_005697		Partially shared	RPS15A	-0.422205839	1.59768E-07	0.004534363	no		yes
MDA-MB-231	Hum_XLOC_005697		Partially shared	HNRNPD	-0.707068321	1.61999E-07	0.004597699	no		no
MDA-MB-231	Hum_XLOC_005697		Partially shared	CDC42BPB	-1.523248991	1.72166E-07	0.004886229	no		no
MDA-MB-231	Hum_XLOC_005697		Partially shared	BIRC5	-1.18812789	1.75291E-07	0.004974945	no		yes
MDA-MB-231	Hum_XLOC_005697		Partially shared	MCM5	-2.047741607	1.84877E-07	0.005246995	no		yes
MDA-MB-231	Hum_XLOC_005697		Partially shared	SMC2	-0.901013081	1.91228E-07	0.00542724	no		yes
MDA-MB-231	Hum_XLOC_005697		Partially shared	CACYBP	-0.709999975	1.99352E-07	0.005657814	no		no
MDA-MB-231	Hum_XLOC_005697		Partially shared	VBP1	-1.287531652	2.09747E-07	0.00595282	no		yes
MDA-MB-231	Hum_XLOC_005697		Partially shared	NDUFS7	-1.220126124	2.10853E-07	0.005984208	no		no
MDA-MB-231	Hum_XLOC_005697		Partially shared	TUBB6	-1.019363763	2.15649E-07	0.006120334	no		no
MDA-MB-231	Hum_XLOC_005697		Partially shared	MORF4L1	-0.781415213	2.1645E-07	0.006143065	no		no
MDA-MB-231	Hum_XLOC_005697		Partially shared	IPO7	-0.941225483	2.32738E-07	0.006605337	no		yes
MDA-MB-231	Hum_XLOC_005697		Partially shared	ASPH	-1.076932957	2.4361E-07	0.00691389	no		no
MDA-MB-231	Hum_XLOC_005697		Partially shared	DTYMK	-0.873251314	2.44064E-07	0.00692678	no		yes
MDA-MB-231	Hum_XLOC_005697		Partially shared	BUB3	-0.863181616	2.51326E-07	0.007132884	no		yes
MDA-MB-231	Hum_XLOC_005697		Partially shared	PSIP1	-1.216044522	2.52845E-07	0.007175996	no		no
MDA-MB-231	Hum_XLOC_005697		Partially shared	YLPM1	-1.646818387	2.53556E-07	0.007196182	no		no
MDA-MB-231	Hum_XLOC_005697		Partially shared	TPX2	-1.112761508	2.53739E-07	0.007201368	no		yes
MDA-MB-231	Hum_XLOC_005697		Partially shared	NDUFA11	-0.603833364	2.6251E-07	0.007450289	no		yes
MDA-MB-231	Hum_XLOC_005697		Partially shared	YWHAQ	-0.790730706	2.7283E-07	0.00774319	no		no
MDA-MB-231	Hum_XLOC_005697		Partially shared	PPP2R5C	-1.30895323	2.93424E-07	0.008327657	no		no
MDA-MB-231	Hum_XLOC_005697		Partially shared	GAPDH	-0.341050943	2.96849E-07	0.008424879	no		yes
MDA-MB-231	Hum_XLOC_005697		Partially shared	RUVBL1	-1.162207079	3.07435E-07	0.008725317	no		yes
MDA-MB-231	Hum_XLOC_005697		Partially shared	PABPC4	-1.073258647	3.1004E-07	0.008799233	no		no
MDA-MB-231	Hum_XLOC_005697		Partially shared	ALCAM	-0.931060402	3.11015E-07	0.008826921	no		no
MDA-MB-231	Hum_XLOC_005697		Partially shared	SPTBN1	-1.133529979	3.19905E-07	0.009079217	no		no
MDA-MB-231	Hum_XLOC_005697		Partially shared	NIN	-1.518570557	3.27874E-07	0.009305387	no		no
MDA-MB-231	Hum_XLOC_005697		Partially shared	EEF1G	-0.399971807	3.30963E-07	0.00939305	no		yes
MDA-MB-231	Hum_XLOC_005697		Partially shared	RPS4X	-0.337692798	3.30963E-07	0.00939305	no		yes
MDA-MB-231	Hum_XLOC_005697		Partially shared	TUBA1B	-0.687582131	3.40065E-07	0.009651386	no		yes
MDA-MB-231	Hum_XLOC_005697		Partially shared	DENR	-0.878824505	3.41595E-07	0.009694807	no		yes
MDA-MB-231	Hum_XLOC_005697		Partially shared	RRP7A	-1.312463531	3.59673E-07	0.010207866	no		yes
MDA-MB-231	Hum_XLOC_005697		Partially shared	DNAJB6	-0.781036477	3.63592E-07	0.010319108	no		no
MDA-MB-231	Hum_XLOC_005697		Partially shared	COA3	-1.145157028	3.64074E-07	0.010332792	no		no
MDA-MB-231	Hum_XLOC_005697		Partially shared	PCNA	-1.271202331	3.68996E-07	0.010472487	no		yes
MDA-MB-231	Hum_XLOC_005697		Partially shared	RCN2	-0.944385623	3.77403E-07	0.010711078	no		no
MDA-MB-231	Hum_XLOC_005697		Partially shared	FKBP5	-1.650810226	3.856E-07	0.010943711	no		no
MDA-MB-231	Hum_XLOC_005697		Partially shared	EEF2	-0.686057339	3.91867E-07	0.011121574	no		yes
MDA-MB-231	Hum_XLOC_005697		Partially shared	RPL19	-0.378424605	3.94612E-07	0.011199492	no		yes
MDA-MB-231	Hum_XLOC_005697		Partially shared	KLHL23	-2.291664214	4.02578E-07	0.011425567	no		no
MDA-MB-231	Hum_XLOC_005697		Partially shared	DHX33	-1.972824047	4.03677E-07	0.011456759	no		yes
MDA-MB-231	Hum_XLOC_005697		Partially shared	FUS	-0.85308179	4.06274E-07	0.011530473	no		no
MDA-MB-231	Hum_XLOC_005697		Partially shared	TCEA1	-0.78912118	4.10986E-07	0.011664186	no		no
MDA-MB-231	Hum_XLOC_005697		Partially shared	HSPA8	-0.88087784	4.36484E-07	0.012387866	no		yes
MDA-MB-231	Hum_XLOC_005697		Partially shared	CYFIP1	-1.863324429	4.39984E-07	0.012487184	no		no
MDA-MB-231	Hum_XLOC_005697		Partially shared	BMS1	-1.029824193	4.54973E-07	0.01291259	no		yes
MDA-MB-231	Hum_XLOC_005697		Partially shared	TMEM160	-0.894533961	4.58366E-07	0.013008885	no		no
MDA-MB-231	Hum_XLOC_005697		Partially shared	LSM5	-0.921035491	4.65845E-07	0.013221142	no		yes
MDA-MB-231	Hum_XLOC_005697		Partially shared	LSM12	-1.086480045	4.6627E-07	0.013233208	no		no
MDA-MB-231	Hum_XLOC_005697		Partially shared	PKMYT1	-2.136634838	4.82085E-07	0.013682048	no		yes
MDA-MB-231	Hum_XLOC_005697		Partially shared	RPS20	-0.383543683	4.86002E-07	0.013793237	no		yes
MDA-MB-231	Hum_XLOC_005697		Partially shared	PCBP2	-0.695569814	4.94922E-07	0.014046391	no		yes
MDA-MB-231	Hum_XLOC_005697		Partially shared	PPP4C	-1.230853729	4.95513E-07	0.014063148	no		yes
MDA-MB-231	Hum_XLOC_005697		Partially shared	PSMC3	-0.701752723	5.01808E-07	0.014241818	no		yes
MDA-MB-231	Hum_XLOC_005697		Partially shared	MRPS25	-1.204342755	5.08468E-07	0.01443082	no		no
MDA-MB-231	Hum_XLOC_005697		Partially shared	UBA2	-1.063164051	5.46491E-07	0.01550995	no		yes
MDA-MB-231	Hum_XLOC_005697		Partially shared	LRRCC1	-2.650572944	5.62401E-07	0.015961507	no		no
MDA-MB-231	Hum_XLOC_005697		Partially shared	DDX1	-0.91466162	5.81982E-07	0.016517236	no		no
MDA-MB-231	Hum_XLOC_005697		Partially shared	TUBG1	-1.279435461	5.8784E-07	0.016683478	no		yes
MDA-MB-231	Hum_XLOC_005697		Partially shared	BCAP29	-1.277247808	6.14566E-07	0.017442007	no		no
MDA-MB-231	Hum_XLOC_005697		Partially shared	RBL1	-2.01875717	6.17888E-07	0.017536272	no		no
MDA-MB-231	Hum_XLOC_005697		Partially shared	EFTUD2	-1.419649992	6.19427E-07	0.017579956	no		yes
MDA-MB-231	Hum_XLOC_005697		Partially shared	SLC43A3	-1.222733391	6.31212E-07	0.017914421	no		no
MDA-MB-231	Hum_XLOC_005697		Partially shared	SH3KBP1	-1.378904156	6.33812E-07	0.017988228	no		no
MDA-MB-231	Hum_XLOC_005697		Partially shared	CCT6A	-0.631899498	6.38435E-07	0.018119412	no		yes
MDA-MB-231	Hum_XLOC_005697		Partially shared	CRYBG1	-2.419332387	6.77987E-07	0.01924194	no		no
MDA-MB-231	Hum_XLOC_005697		Partially shared	HDLBP	-0.969795948	6.83588E-07	0.019400903	no		no
MDA-MB-231	Hum_XLOC_005697		Partially shared	IFRD2	-0.98435942	6.85343E-07	0.019450717	no		no
MDA-MB-231	Hum_XLOC_005697		Partially shared	XRN2	-0.864948784	6.88121E-07	0.019529552	no		yes
MDA-MB-231	Hum_XLOC_005697		Partially shared	PRC1	-0.969206166	6.95105E-07	0.019727762	no		yes
MDA-MB-231	Hum_XLOC_005697		Partially shared	PDIA4	-1.271736818	7.00938E-07	0.019893322	no		no
MDA-MB-231	Hum_XLOC_005697		Partially shared	POLD3	-1.367074829	7.02319E-07	0.01993251	no		yes
MDA-MB-231	Hum_XLOC_005697		Partially shared	NFIC	-0.764948817	7.0436E-07	0.01999043	no		no
MDA-MB-231	Hum_XLOC_005697		Partially shared	GBE1	-2.08492897	7.18614E-07	0.020394976	no		no
MDA-MB-231	Hum_XLOC_005697		Partially shared	CBX3	-0.711679543	7.28729E-07	0.020682054	no		no
MDA-MB-231	Hum_XLOC_005697		Partially shared	SUPT16H	-0.67204735	7.38407E-07	0.020956725	no		yes
MDA-MB-231	Hum_XLOC_005697		Partially shared	FLNA	-0.983066246	7.44259E-07	0.02112281	no		no
MDA-MB-231	Hum_XLOC_005697		Partially shared	MTCH2	-0.92381039	7.44889E-07	0.021140683	no		no
MDA-MB-231	Hum_XLOC_005697		Partially shared	VDAC2	-0.677623205	7.48204E-07	0.021234772	no		no
MDA-MB-231	Hum_XLOC_005697		Partially shared	SEPTIN11	-1.007214156	8.32518E-07	0.023627703	no		no
MDA-MB-231	Hum_XLOC_005697		Partially shared	SPATS2L	-0.772865431	8.34612E-07	0.023687127	no		no
MDA-MB-231	Hum_XLOC_005697		Partially shared	POLR3G	-1.45123601	8.60106E-07	0.02441067	no		no
MDA-MB-231	Hum_XLOC_005697		Partially shared	LRPPRC	-1.051761039	8.88131E-07	0.025206041	no		yes
MDA-MB-231	Hum_XLOC_005697		Partially shared	PEPD	-1.481244034	8.97005E-07	0.025457889	no		no
MDA-MB-231	Hum_XLOC_005697		Partially shared	NOP14	-1.128097391	9.04727E-07	0.025677054	no		yes
MDA-MB-231	Hum_XLOC_005697		Partially shared	RPSA	-0.419351506	9.35647E-07	0.026554598	no		yes
MDA-MB-231	Hum_XLOC_005697		Partially shared	ANXA3	-1.009884949	9.64531E-07	0.027374359	no		no
MDA-MB-231	Hum_XLOC_005697		Partially shared	NUDCD1	-0.870667849	9.68013E-07	0.027473173	no		no
MDA-MB-231	Hum_XLOC_005697		Partially shared	FLNC	-2.180802328	9.75385E-07	0.02768241	no		no
MDA-MB-231	Hum_XLOC_005697		Partially shared	NDUFV2	-0.808248567	9.88046E-07	0.028041728	no		no
MDA-MB-231	Hum_XLOC_005697		Partially shared	RPL9	-0.465773561	9.9878E-07	0.028346363	no		yes
MDA-MB-231	Hum_XLOC_005697		Partially shared	CLINT1	-0.982926906	1.00966E-06	0.02865508	no		no
MDA-MB-231	Hum_XLOC_005697		Partially shared	DYNC1I2	-1.091638281	1.02636E-06	0.029129205	no		yes
MDA-MB-231	Hum_XLOC_005697		Partially shared	TK1	-1.183329849	1.04065E-06	0.029534572	no		no
MDA-MB-231	Hum_XLOC_005697		Partially shared	MAP2K2	-0.894967553	1.07228E-06	0.030432453	no		no
MDA-MB-231	Hum_XLOC_005697		Partially shared	ADSS2	-0.951996461	1.08061E-06	0.030668873	no		yes
MDA-MB-231	Hum_XLOC_005697		Partially shared	DIAPH1	-1.022381787	1.08775E-06	0.030871572	no		no
MDA-MB-231	Hum_XLOC_005697		Partially shared	PABPN1	-0.665814372	1.09259E-06	0.031008795	no		yes
MDA-MB-231	Hum_XLOC_005697		Partially shared	CHMP3	-1.002013713	1.1091E-06	0.031477462	no		yes
MDA-MB-231	Hum_XLOC_005697		Partially shared	RSRC1	-1.193615941	1.12077E-06	0.031808587	no		no
MDA-MB-231	Hum_XLOC_005697		Partially shared	RPL30	-0.378173395	1.1229E-06	0.03186889	no		yes
MDA-MB-231	Hum_XLOC_005697		Partially shared	GAMT	-1.080212465	1.1258E-06	0.031951293	no		no
MDA-MB-231	Hum_XLOC_005697		Partially shared	APBB1IP	-1.172362138	1.13348E-06	0.032169189	no		no
MDA-MB-231	Hum_XLOC_005697		Partially shared	ARHGAP29	-0.81886589	1.14658E-06	0.032541087	no		no
MDA-MB-231	Hum_XLOC_005697		Partially shared	ANP32E	-0.831746507	1.14756E-06	0.032568861	no		no
MDA-MB-231	Hum_XLOC_005697		Partially shared	TOPBP1	-1.573019429	1.16188E-06	0.032975224	no		yes
MDA-MB-231	Hum_XLOC_005697		Partially shared	GPATCH4	-0.858974988	1.21788E-06	0.034564547	no		no
MDA-MB-231	Hum_XLOC_005697		Partially shared	CARM1	-2.024651947	1.24256E-06	0.035265103	no		no
MDA-MB-231	Hum_XLOC_005697		Partially shared	ATP5MC2	-0.5076073	1.2454E-06	0.035345764	no		yes
MDA-MB-231	Hum_XLOC_005697		Partially shared	ACTN1	-0.825071565	1.29306E-06	0.036698454	no		no
MDA-MB-231	Hum_XLOC_005697		Partially shared	KCTD20	-1.23505231	1.30214E-06	0.036955984	no		no
MDA-MB-231	Hum_XLOC_005697		Partially shared	PGM2	-1.519106332	1.3183E-06	0.037414531	no		no
MDA-MB-231	Hum_XLOC_005697		Partially shared	COL13A1	-1.01783271	1.33621E-06	0.037922884	no		no
MDA-MB-231	Hum_XLOC_005697		Partially shared	CAPNS1	-0.897659102	1.36171E-06	0.038646663	no		no
MDA-MB-231	Hum_XLOC_005697		Partially shared	RPS21	-0.388170142	1.3634E-06	0.03869477	no		yes
MDA-MB-231	Hum_XLOC_005697		Partially shared	TPM3	-0.5985964	1.43544E-06	0.040739226	no		no
MDA-MB-231	Hum_XLOC_005697		Partially shared	RPS26	-0.305018247	1.43548E-06	0.040740223	no		no
MDA-MB-231	Hum_XLOC_005697		Partially shared	SMURF2	-0.843141226	1.51465E-06	0.042987262	no		no
MDA-MB-231	Hum_XLOC_005697		Partially shared	MICAL2	-1.347536426	1.52325E-06	0.043231412	no		no
MDA-MB-231	Hum_XLOC_005697		Partially shared	RPL32	-0.347646556	1.5705E-06	0.044572455	no		yes
MDA-MB-231	Hum_XLOC_005697		Partially shared	FAM120A	-1.151786495	1.60795E-06	0.045635203	no		no
MDA-MB-231	Hum_XLOC_005697		Partially shared	PNN	-0.749519759	1.6502E-06	0.046834409	no		yes
MDA-MB-231	Hum_XLOC_005697		Partially shared	SFPQ	-0.704312603	1.70666E-06	0.048436594	no		yes
MDA-MB-231	Hum_XLOC_005697		Partially shared	NUF2	-1.166232905	1.73198E-06	0.049155206	no		yes
MDA-MB-231	Hum_XLOC_005697		Partially shared	EEF1A1	-0.518235661	2.91689E-08	0.000827841	yes	0mm	yes
MDA-MB-231	Hum_XLOC_007765	CSTF3-DT	Shared	RPL41	-0.593625831	2.35913E-16	6.69546E-12	no		no
MDA-MB-231	Hum_XLOC_007765	CSTF3-DT	Shared	RPL4	-0.533115057	5.5748E-12	1.58218E-07	no		yes
MDA-MB-231	Hum_XLOC_007765	CSTF3-DT	Shared	RPLP1	-0.503306975	1.15741E-11	3.28484E-07	no		yes
MDA-MB-231	Hum_XLOC_007765	CSTF3-DT	Shared	H2AZ1	-0.53853297	1.29508E-11	3.67558E-07	no		yes
MDA-MB-231	Hum_XLOC_007765	CSTF3-DT	Shared	PRKDC	-0.882284301	2.26395E-11	6.42532E-07	no		yes
MDA-MB-231	Hum_XLOC_007765	CSTF3-DT	Shared	ARPC5	-0.717403297	3.62682E-11	1.02933E-06	no		no
MDA-MB-231	Hum_XLOC_007765	CSTF3-DT	Shared	HSP90AA1	-0.629842426	4.77236E-11	1.35444E-06	no		no
MDA-MB-231	Hum_XLOC_007765	CSTF3-DT	Shared	HSPA8	-0.895587513	7.23544E-11	2.05349E-06	no		yes
MDA-MB-231	Hum_XLOC_007765	CSTF3-DT	Shared	ACTB	-0.409613404	1.58063E-10	4.486E-06	no		yes
MDA-MB-231	Hum_XLOC_007765	CSTF3-DT	Shared	SNHG5	-0.555881852	2.4708E-10	7.01238E-06	no		no
MDA-MB-231	Hum_XLOC_007765	CSTF3-DT	Shared	YWHAZ	-0.489478845	3.38431E-10	9.60501E-06	no		yes
MDA-MB-231	Hum_XLOC_007765	CSTF3-DT	Shared	SMS	-0.745845855	5.42238E-10	1.53893E-05	no		yes
MDA-MB-231	Hum_XLOC_007765	CSTF3-DT	Shared	FABP5	-0.669306613	6.71396E-10	1.90549E-05	no		no
MDA-MB-231	Hum_XLOC_007765	CSTF3-DT	Shared	PTTG1	-0.67979308	7.02643E-10	1.99417E-05	no		yes
MDA-MB-231	Hum_XLOC_007765	CSTF3-DT	Shared	RPS9	-0.378683503	7.83132E-10	2.22261E-05	no		yes
MDA-MB-231	Hum_XLOC_007765	CSTF3-DT	Shared	TUBA1B	-0.624848459	1.21752E-09	3.45545E-05	no		yes
MDA-MB-231	Hum_XLOC_007765	CSTF3-DT	Shared	TUBB	-0.677302756	1.25216E-09	3.55375E-05	no		yes
MDA-MB-231	Hum_XLOC_007765	CSTF3-DT	Shared	SLIRP	-0.539806955	1.34711E-09	3.82323E-05	no		no
MDA-MB-231	Hum_XLOC_007765	CSTF3-DT	Shared	RPS7	-0.356847217	2.17636E-09	6.17671E-05	no		yes
MDA-MB-231	Hum_XLOC_007765	CSTF3-DT	Shared	NUCKS1	-0.568588381	2.64107E-09	7.49563E-05	no		no
MDA-MB-231	Hum_XLOC_007765	CSTF3-DT	Shared	PDAP1	-0.871764184	2.84486E-09	8.07399E-05	no		yes
MDA-MB-231	Hum_XLOC_007765	CSTF3-DT	Shared	SSR3	-0.665889413	3.1931E-09	9.06234E-05	no		no
MDA-MB-231	Hum_XLOC_007765	CSTF3-DT	Shared	SNRPE	-0.543075612	3.53372E-09	0.000100291	no		yes
MDA-MB-231	Hum_XLOC_007765	CSTF3-DT	Shared	MRPS24	-0.742427553	4.29067E-09	0.000121774	no		no
MDA-MB-231	Hum_XLOC_007765	CSTF3-DT	Shared	RPL3	-0.366084918	5.06294E-09	0.000143691	no		yes
MDA-MB-231	Hum_XLOC_007765	CSTF3-DT	Shared	CACYBP	-0.573845389	5.34367E-09	0.000151659	no		no
MDA-MB-231	Hum_XLOC_007765	CSTF3-DT	Shared	HELLS	-0.866976596	9.919E-09	0.000281511	no		no
MDA-MB-231	Hum_XLOC_007765	CSTF3-DT	Shared	ATAD2	-0.841011786	1.08908E-08	0.000309091	no		no
MDA-MB-231	Hum_XLOC_007765	CSTF3-DT	Shared	VDAC2	-0.532846362	1.39777E-08	0.000396702	no		no
MDA-MB-231	Hum_XLOC_007765	CSTF3-DT	Shared	TPM3	-0.460583898	2.26283E-08	0.000642213	no		no
MDA-MB-231	Hum_XLOC_007765	CSTF3-DT	Shared	DYNC1H1	-0.69880988	2.7088E-08	0.000768783	no		yes
MDA-MB-231	Hum_XLOC_007765	CSTF3-DT	Shared	CALR	-0.621931138	2.76963E-08	0.000786049	no		no
MDA-MB-231	Hum_XLOC_007765	CSTF3-DT	Shared	ANXA2	-0.401356384	2.7984E-08	0.000794213	no		no
MDA-MB-231	Hum_XLOC_007765	CSTF3-DT	Shared	CCT3	-0.513054624	2.87153E-08	0.00081497	no		yes
MDA-MB-231	Hum_XLOC_007765	CSTF3-DT	Shared	ACTG1	-0.391393418	3.02357E-08	0.00085812	no		yes
MDA-MB-231	Hum_XLOC_007765	CSTF3-DT	Shared	CDKN3	-0.786282145	3.19337E-08	0.000906312	no		no
MDA-MB-231	Hum_XLOC_007765	CSTF3-DT	Shared	TOMM20	-0.496568007	3.58185E-08	0.001016566	no		yes
MDA-MB-231	Hum_XLOC_007765	CSTF3-DT	Shared	STMN1	-0.517190488	3.71328E-08	0.001053865	no		no
MDA-MB-231	Hum_XLOC_007765	CSTF3-DT	Shared	CORO1C	-0.849276077	3.88161E-08	0.001101639	no		no
MDA-MB-231	Hum_XLOC_007765	CSTF3-DT	Shared	BRI3BP	-1.421502809	4.00532E-08	0.00113675	no		no
MDA-MB-231	Hum_XLOC_007765	CSTF3-DT	Shared	C12orf75	-0.528501768	4.23845E-08	0.001202913	no		no
MDA-MB-231	Hum_XLOC_007765	CSTF3-DT	Shared	XRCC5	-0.684449396	4.45626E-08	0.00126473	no		yes
MDA-MB-231	Hum_XLOC_007765	CSTF3-DT	Shared	ALYREF	-0.782372683	4.72734E-08	0.001341665	no		yes
MDA-MB-231	Hum_XLOC_007765	CSTF3-DT	Shared	IPO5	-0.9022201	5.30817E-08	0.001506511	no		no
MDA-MB-231	Hum_XLOC_007765	CSTF3-DT	Shared	CTNNAL1	-0.620874503	6.67523E-08	0.001894496	no		no
MDA-MB-231	Hum_XLOC_007765	CSTF3-DT	Shared	HSP90AB1	-0.462354082	6.7583E-08	0.001918074	no		no
MDA-MB-231	Hum_XLOC_007765	CSTF3-DT	Shared	HSPD1	-0.464973451	7.32371E-08	0.002078541	no		yes
MDA-MB-231	Hum_XLOC_007765	CSTF3-DT	Shared	PPM1G	-0.598994249	7.46759E-08	0.002119377	no		no
MDA-MB-231	Hum_XLOC_007765	CSTF3-DT	Shared	HMGN1	-0.476767948	9.03316E-08	0.002563702	no		no
MDA-MB-231	Hum_XLOC_007765	CSTF3-DT	Shared	TFRC	-1.034681045	9.03876E-08	0.00256529	no		yes
MDA-MB-231	Hum_XLOC_007765	CSTF3-DT	Shared	TPI1	-0.51394984	9.30858E-08	0.002641869	no		yes
MDA-MB-231	Hum_XLOC_007765	CSTF3-DT	Shared	KHSRP	-0.627852823	1.23194E-07	0.003496371	no		no
MDA-MB-231	Hum_XLOC_007765	CSTF3-DT	Shared	DHFR	-0.80586102	1.23429E-07	0.003503029	no		yes
MDA-MB-231	Hum_XLOC_007765	CSTF3-DT	Shared	SDF2L1	-1.135138631	1.24462E-07	0.003532352	no		no
MDA-MB-231	Hum_XLOC_007765	CSTF3-DT	Shared	TUBB4B	-0.682789688	1.2893E-07	0.003659169	no		no
MDA-MB-231	Hum_XLOC_007765	CSTF3-DT	Shared	NPM1	-0.343542573	1.34251E-07	0.003810191	no		yes
MDA-MB-231	Hum_XLOC_007765	CSTF3-DT	Shared	PXMP2	-0.979934745	1.47824E-07	0.004195384	no		no
MDA-MB-231	Hum_XLOC_007765	CSTF3-DT	Shared	SRSF9	-0.571187545	1.87044E-07	0.005308501	no		no
MDA-MB-231	Hum_XLOC_007765	CSTF3-DT	Shared	DST	-0.573935673	2.0599E-07	0.005846207	no		no
MDA-MB-231	Hum_XLOC_007765	CSTF3-DT	Shared	SOAT1	-1.039434413	2.30593E-07	0.006544471	no		no
MDA-MB-231	Hum_XLOC_007765	CSTF3-DT	Shared	SEPTIN11	-0.736032145	2.36367E-07	0.006708336	no		no
MDA-MB-231	Hum_XLOC_007765	CSTF3-DT	Shared	DUT	-0.690078304	2.43275E-07	0.006904402	no		yes
MDA-MB-231	Hum_XLOC_007765	CSTF3-DT	Shared	RPL21	-0.311751314	2.55229E-07	0.007243658	no		yes
MDA-MB-231	Hum_XLOC_007765	CSTF3-DT	Shared	LDHA	-0.399099043	2.91975E-07	0.008286552	no		yes
MDA-MB-231	Hum_XLOC_007765	CSTF3-DT	Shared	HMGB1	-0.341095892	3.21297E-07	0.009118744	no		no
MDA-MB-231	Hum_XLOC_007765	CSTF3-DT	Shared	PDIA4	-1.059143466	3.46539E-07	0.00983513	no		no
MDA-MB-231	Hum_XLOC_007765	CSTF3-DT	Shared	RBM3	-0.685673069	3.7517E-07	0.010647693	no		no
MDA-MB-231	Hum_XLOC_007765	CSTF3-DT	Shared	PCLAF	-0.585556802	3.81532E-07	0.010828261	no		no
MDA-MB-231	Hum_XLOC_007765	CSTF3-DT	Shared	PTMA	-0.256057206	3.85031E-07	0.010927576	no		yes
MDA-MB-231	Hum_XLOC_007765	CSTF3-DT	Shared	SRSF7	-0.650442338	3.91768E-07	0.011118756	no		yes
MDA-MB-231	Hum_XLOC_007765	CSTF3-DT	Shared	PTP4A2	-0.506553776	4.67107E-07	0.013256966	no		no
MDA-MB-231	Hum_XLOC_007765	CSTF3-DT	Shared	DLGAP5	-1.102159051	5.0814E-07	0.014421532	no		no
MDA-MB-231	Hum_XLOC_007765	CSTF3-DT	Shared	RPS12	-0.368119718	5.30756E-07	0.015063382	no		yes
MDA-MB-231	Hum_XLOC_007765	CSTF3-DT	Shared	RPL13A	-0.336382315	5.61475E-07	0.015935217	no		yes
MDA-MB-231	Hum_XLOC_007765	CSTF3-DT	Shared	DTYMK	-0.618848302	5.67671E-07	0.016111061	no		yes
MDA-MB-231	Hum_XLOC_007765	CSTF3-DT	Shared	NDUFV2	-0.534327828	5.79453E-07	0.016445466	no		no
MDA-MB-231	Hum_XLOC_007765	CSTF3-DT	Shared	TIMM13	-0.488115087	5.88325E-07	0.016697264	no		yes
MDA-MB-231	Hum_XLOC_007765	CSTF3-DT	Shared	EIF3K	-0.595862075	6.38077E-07	0.018109255	no		no
MDA-MB-231	Hum_XLOC_007765	CSTF3-DT	Shared	MCMBP	-1.005340883	6.47186E-07	0.018367775	no		yes
MDA-MB-231	Hum_XLOC_007765	CSTF3-DT	Shared	SRPK1	-0.593367276	6.89843E-07	0.01957842	no		no
MDA-MB-231	Hum_XLOC_007765	CSTF3-DT	Shared	VDAC1	-0.475371194	7.08936E-07	0.020120315	no		yes
MDA-MB-231	Hum_XLOC_007765	CSTF3-DT	Shared	DNMT1	-0.592317098	7.20501E-07	0.020448525	no		yes
MDA-MB-231	Hum_XLOC_007765	CSTF3-DT	Shared	PTGES3	-0.514453478	7.49528E-07	0.021272367	no		no
MDA-MB-231	Hum_XLOC_007765	CSTF3-DT	Shared	BIRC5	-0.822827496	9.35727E-07	0.026556869	no		yes
MDA-MB-231	Hum_XLOC_007765	CSTF3-DT	Shared	LPGAT1	-1.050599385	1.04953E-06	0.029786599	no		no
MDA-MB-231	Hum_XLOC_007765	CSTF3-DT	Shared	EEF1G	-0.271465776	1.1134E-06	0.031599481	no		yes
MDA-MB-231	Hum_XLOC_007765	CSTF3-DT	Shared	NUSAP1	-0.802500426	1.17739E-06	0.03341548	no		no
MDA-MB-231	Hum_XLOC_007765	CSTF3-DT	Shared	WSB2	-0.851892367	1.20901E-06	0.034312943	no		no
MDA-MB-231	Hum_XLOC_007765	CSTF3-DT	Shared	G2E3	-1.114068742	1.36955E-06	0.038869107	no		no
MDA-MB-231	Hum_XLOC_007765	CSTF3-DT	Shared	MBOAT7	-0.66378157	1.50026E-06	0.042578772	no		no
MDA-MB-231	Hum_XLOC_007765	CSTF3-DT	Shared	KTN1	-0.380659122	1.6443E-06	0.046666834	no		no
MDA-MB-231	Hum_XLOC_007765	CSTF3-DT	Shared	LMAN1	-0.917811268	1.66604E-06	0.047283786	no		no
MDA-MB-231	Hum_XLOC_007765	CSTF3-DT	Shared	WBP11	-0.699713787	1.6822E-06	0.047742641	no		yes
MDA-MB-231	Hum_XLOC_007765	CSTF3-DT	Shared	PSMA1	-0.613214774	1.70408E-06	0.048363476	no		yes
MDA-MB-231	Hum_XLOC_007765	CSTF3-DT	Shared	MIS18BP1	-0.739981151	1.74048E-06	0.049396674	no		yes
MDA-MB-231	Hum_XLOC_007765	CSTF3-DT	Shared	RPS24	-2.154728784	7.39919E-28	2.09996E-23	yes	0mm	yes
MDA-MB-231	Hum_XLOC_008076	NEAT1	Shared	SRPK1	-1.867209705	2.06761E-23	5.86808E-19	no		no
MDA-MB-231	Hum_XLOC_008076	NEAT1	Shared	PRKDC	-1.767991335	1.53086E-22	4.34474E-18	no		yes
MDA-MB-231	Hum_XLOC_008076	NEAT1	Shared	DNMT1	-1.312928284	3.31634E-19	9.41212E-15	no		yes
MDA-MB-231	Hum_XLOC_008076	NEAT1	Shared	HELLS	-1.933825884	5.75095E-19	1.63218E-14	no		no
MDA-MB-231	Hum_XLOC_008076	NEAT1	Shared	ITGB1	-1.07475675	5.50765E-18	1.56313E-13	no		no
MDA-MB-231	Hum_XLOC_008076	NEAT1	Shared	DUT	-1.370364841	2.38212E-17	6.76069E-13	no		yes
MDA-MB-231	Hum_XLOC_008076	NEAT1	Shared	HMGA1	-0.814191307	2.63754E-17	7.48561E-13	no		yes
MDA-MB-231	Hum_XLOC_008076	NEAT1	Shared	XRCC5	-1.191126888	3.76769E-17	1.06931E-12	no		yes
MDA-MB-231	Hum_XLOC_008076	NEAT1	Shared	CTNNAL1	-1.041267602	7.18944E-17	2.04044E-12	no		no
MDA-MB-231	Hum_XLOC_008076	NEAT1	Shared	PSMC5	-1.001764343	8.55859E-17	2.42901E-12	no		yes
MDA-MB-231	Hum_XLOC_008076	NEAT1	Shared	SSU72	-1.470233482	1.20128E-16	3.40935E-12	no		yes
MDA-MB-231	Hum_XLOC_008076	NEAT1	Shared	PSMD2	-0.953742731	2.34137E-16	6.64504E-12	no		yes
MDA-MB-231	Hum_XLOC_008076	NEAT1	Shared	KTN1	-0.775909739	8.76376E-16	2.48724E-11	no		no
MDA-MB-231	Hum_XLOC_008076	NEAT1	Shared	PDAP1	-1.290596781	9.16775E-16	2.6019E-11	no		yes
MDA-MB-231	Hum_XLOC_008076	NEAT1	Shared	QSOX1	-1.519629966	1.77246E-15	5.03042E-11	no		no
MDA-MB-231	Hum_XLOC_008076	NEAT1	Shared	SMS	-1.084290098	1.79521E-15	5.09498E-11	no		yes
MDA-MB-231	Hum_XLOC_008076	NEAT1	Shared	DYNC1H1	-1.164531323	2.94431E-15	8.35625E-11	no		yes
MDA-MB-231	Hum_XLOC_008076	NEAT1	Shared	SPCS2	-1.109144299	3.36954E-15	9.56309E-11	no		yes
MDA-MB-231	Hum_XLOC_008076	NEAT1	Shared	DST	-1.126115709	4.94629E-15	1.40381E-10	no		no
MDA-MB-231	Hum_XLOC_008076	NEAT1	Shared	COL13A1	-1.563377124	5.61963E-15	1.59491E-10	no		no
MDA-MB-231	Hum_XLOC_008076	NEAT1	Shared	RPLP0	-0.458533498	8.78303E-15	2.49271E-10	no		yes
MDA-MB-231	Hum_XLOC_008076	NEAT1	Shared	EIF3K	-1.047038319	9.47866E-15	2.69014E-10	no		no
MDA-MB-231	Hum_XLOC_008076	NEAT1	Shared	CAPN2	-1.155626389	1.15253E-14	3.271E-10	no		no
MDA-MB-231	Hum_XLOC_008076	NEAT1	Shared	XRN2	-1.177870904	1.16383E-14	3.30307E-10	no		yes
MDA-MB-231	Hum_XLOC_008076	NEAT1	Shared	FKBP3	-1.411213512	1.53303E-14	4.35088E-10	no		no
MDA-MB-231	Hum_XLOC_008076	NEAT1	Shared	SEPTIN11	-1.387068831	3.61309E-14	1.02543E-09	no		no
MDA-MB-231	Hum_XLOC_008076	NEAT1	Shared	NAP1L1	-0.643397977	5.72963E-14	1.62613E-09	no		no
MDA-MB-231	Hum_XLOC_008076	NEAT1	Shared	USP14	-1.14033587	6.17442E-14	1.75236E-09	no		no
MDA-MB-231	Hum_XLOC_008076	NEAT1	Shared	EIF2AK4	-1.439667303	1.01286E-13	2.87461E-09	no		no
MDA-MB-231	Hum_XLOC_008076	NEAT1	Shared	SNRPE	-0.589330575	1.05195E-13	2.98553E-09	no		yes
MDA-MB-231	Hum_XLOC_008076	NEAT1	Shared	ASPH	-1.379698949	1.13807E-13	3.22997E-09	no		no
MDA-MB-231	Hum_XLOC_008076	NEAT1	Shared	SSR3	-0.959436409	1.17756E-13	3.34202E-09	no		no
MDA-MB-231	Hum_XLOC_008076	NEAT1	Shared	CHMP3	-1.326016741	1.19752E-13	3.39869E-09	no		yes
MDA-MB-231	Hum_XLOC_008076	NEAT1	Shared	ACSL4	-1.27492188	1.97991E-13	5.61919E-09	no		no
MDA-MB-231	Hum_XLOC_008076	NEAT1	Shared	EEF1D	-0.734808289	2.75622E-13	7.82244E-09	no		no
MDA-MB-231	Hum_XLOC_008076	NEAT1	Shared	CMSS1	-1.00787389	2.79946E-13	7.94516E-09	no		no
MDA-MB-231	Hum_XLOC_008076	NEAT1	Shared	SUCLG2	-2.048840602	3.06202E-13	8.69031E-09	no		no
MDA-MB-231	Hum_XLOC_008076	NEAT1	Shared	RPS12	-0.454889076	3.15262E-13	8.94746E-09	no		yes
MDA-MB-231	Hum_XLOC_008076	NEAT1	Shared	RPLP1	-0.453209782	3.24288E-13	9.20362E-09	no		yes
MDA-MB-231	Hum_XLOC_008076	NEAT1	Shared	RGS10	-0.852144562	3.97439E-13	1.12797E-08	no		no
MDA-MB-231	Hum_XLOC_008076	NEAT1	Shared	PRRC2C	-0.850059225	5.15426E-13	1.46283E-08	no		no
MDA-MB-231	Hum_XLOC_008076	NEAT1	Shared	ADK	-1.250563557	1.127E-12	3.19854E-08	no		no
MDA-MB-231	Hum_XLOC_008076	NEAT1	Shared	KPNB1	-0.786417233	1.2017E-12	3.41053E-08	no		yes
MDA-MB-231	Hum_XLOC_008076	NEAT1	Shared	CYBA	-0.813504994	1.56064E-12	4.42926E-08	no		no
MDA-MB-231	Hum_XLOC_008076	NEAT1	Shared	RBM3	-1.081930308	1.86074E-12	5.28095E-08	no		no
MDA-MB-231	Hum_XLOC_008076	NEAT1	Shared	CTSC	-1.116191319	4.85319E-12	1.37738E-07	no		no
MDA-MB-231	Hum_XLOC_008076	NEAT1	Shared	ANXA2	-0.519822871	5.57611E-12	1.58256E-07	no		no
MDA-MB-231	Hum_XLOC_008076	NEAT1	Shared	GPI	-1.014495453	6.77504E-12	1.92282E-07	no		no
MDA-MB-231	Hum_XLOC_008076	NEAT1	Shared	MAP2K2	-0.868346587	9.25286E-12	2.62605E-07	no		no
MDA-MB-231	Hum_XLOC_008076	NEAT1	Shared	SRP72	-1.316421137	1.12647E-11	3.19702E-07	no		yes
MDA-MB-231	Hum_XLOC_008076	NEAT1	Shared	HMGN1	-0.712223397	1.28527E-11	3.64771E-07	no		no
MDA-MB-231	Hum_XLOC_008076	NEAT1	Shared	BZW1	-0.69901608	1.32007E-11	3.74648E-07	no		no
MDA-MB-231	Hum_XLOC_008076	NEAT1	Shared	ARHGAP29	-0.914304674	1.45117E-11	4.11856E-07	no		no
MDA-MB-231	Hum_XLOC_008076	NEAT1	Shared	CORO1C	-1.158159554	1.71801E-11	4.87589E-07	no		no
MDA-MB-231	Hum_XLOC_008076	NEAT1	Shared	FABP5	-0.744747365	1.8677E-11	5.30071E-07	no		no
MDA-MB-231	Hum_XLOC_008076	NEAT1	Shared	SPTSSA	-1.439545414	3.19399E-11	9.06486E-07	no		no
MDA-MB-231	Hum_XLOC_008076	NEAT1	Shared	DPYD	-1.85978681	3.22414E-11	9.15043E-07	no		no
MDA-MB-231	Hum_XLOC_008076	NEAT1	Shared	ARPC5	-0.762244086	3.24146E-11	9.19958E-07	no		no
MDA-MB-231	Hum_XLOC_008076	NEAT1	Shared	PPM1G	-0.734062253	3.88114E-11	1.10151E-06	no		no
MDA-MB-231	Hum_XLOC_008076	NEAT1	Shared	BRI3BP	-1.982607502	4.34691E-11	1.2337E-06	no		no
MDA-MB-231	Hum_XLOC_008076	NEAT1	Shared	VDAC1	-0.592764331	5.99667E-11	1.70192E-06	no		yes
MDA-MB-231	Hum_XLOC_008076	NEAT1	Shared	PHB2	-1.058720394	6.22342E-11	1.76627E-06	no		yes
MDA-MB-231	Hum_XLOC_008076	NEAT1	Shared	TLN1	-0.970146771	6.41432E-11	1.82045E-06	no		no
MDA-MB-231	Hum_XLOC_008076	NEAT1	Shared	DENR	-0.909192905	6.74232E-11	1.91354E-06	no		yes
MDA-MB-231	Hum_XLOC_008076	NEAT1	Shared	MRPS24	-0.8129156	1.00321E-10	2.84721E-06	no		no
MDA-MB-231	Hum_XLOC_008076	NEAT1	Shared	MYO19	-1.458519594	1.09101E-10	3.09639E-06	no		no
MDA-MB-231	Hum_XLOC_008076	NEAT1	Shared	CPNE3	-0.948541612	1.23805E-10	3.5137E-06	no		no
MDA-MB-231	Hum_XLOC_008076	NEAT1	Shared	CEP170	-0.966688508	1.43501E-10	4.07271E-06	no		no
MDA-MB-231	Hum_XLOC_008076	NEAT1	Shared	S100A16	-0.874561792	1.45654E-10	4.13382E-06	no		no
MDA-MB-231	Hum_XLOC_008076	NEAT1	Shared	C12orf75	-0.708180666	1.92673E-10	5.46826E-06	no		no
MDA-MB-231	Hum_XLOC_008076	NEAT1	Shared	RPL28	-0.406907491	2.26587E-10	6.43076E-06	no		yes
MDA-MB-231	Hum_XLOC_008076	NEAT1	Shared	DIAPH3	-1.204141248	2.54618E-10	7.22632E-06	no		no
MDA-MB-231	Hum_XLOC_008076	NEAT1	Shared	ARHGAP22	-1.683753474	2.96086E-10	8.40322E-06	no		no
MDA-MB-231	Hum_XLOC_008076	NEAT1	Shared	TPR	-0.642589149	3.23671E-10	9.1861E-06	no		yes
MDA-MB-231	Hum_XLOC_008076	NEAT1	Shared	YWHAZ	-0.493484428	3.27708E-10	9.30067E-06	no		yes
MDA-MB-231	Hum_XLOC_008076	NEAT1	Shared	RPL41	-0.382226315	6.09172E-10	1.72889E-05	no		no
MDA-MB-231	Hum_XLOC_008076	NEAT1	Shared	NUCKS1	-0.602709549	6.50931E-10	1.84741E-05	no		no
MDA-MB-231	Hum_XLOC_008076	NEAT1	Shared	RRBP1	-0.797201601	7.16383E-10	2.03317E-05	no		no
MDA-MB-231	Hum_XLOC_008076	NEAT1	Shared	THOC2	-1.185090245	7.44629E-10	2.11333E-05	no		yes
MDA-MB-231	Hum_XLOC_008076	NEAT1	Shared	CSDE1	-0.677066505	7.45575E-10	2.11602E-05	no		no
MDA-MB-231	Hum_XLOC_008076	NEAT1	Shared	EFTUD2	-1.433487488	8.72307E-10	2.4757E-05	no		yes
MDA-MB-231	Hum_XLOC_008076	NEAT1	Shared	RPL21	-0.384016438	8.94628E-10	2.53904E-05	no		yes
MDA-MB-231	Hum_XLOC_008076	NEAT1	Shared	NAP1L4	-0.917023339	8.95725E-10	2.54216E-05	no		no
MDA-MB-231	Hum_XLOC_008076	NEAT1	Shared	NBN	-0.941252243	1.07887E-09	3.06193E-05	no		no
MDA-MB-231	Hum_XLOC_008076	NEAT1	Shared	BIRC2	-1.522067998	1.26492E-09	3.58996E-05	no		no
MDA-MB-231	Hum_XLOC_008076	NEAT1	Shared	ENO1	-0.466234727	1.3091E-09	3.71536E-05	no		no
MDA-MB-231	Hum_XLOC_008076	NEAT1	Shared	ALYREF	-0.882219773	1.31686E-09	3.73739E-05	no		yes
MDA-MB-231	Hum_XLOC_008076	NEAT1	Shared	LRPAP1	-1.550378774	1.36935E-09	3.88634E-05	no		no
MDA-MB-231	Hum_XLOC_008076	NEAT1	Shared	SMARCA1	-1.327698996	1.532E-09	4.34798E-05	no		no
MDA-MB-231	Hum_XLOC_008076	NEAT1	Shared	NCAPD3	-1.072351113	1.58476E-09	4.49771E-05	no		yes
MDA-MB-231	Hum_XLOC_008076	NEAT1	Shared	CBX5	-0.877227601	1.85424E-09	5.26251E-05	no		no
MDA-MB-231	Hum_XLOC_008076	NEAT1	Shared	MNAT1	-1.047918916	1.91584E-09	5.43734E-05	no		yes
MDA-MB-231	Hum_XLOC_008076	NEAT1	Shared	PUS7L	-1.014282203	2.03332E-09	5.77076E-05	no		no
MDA-MB-231	Hum_XLOC_008076	NEAT1	Shared	SEPTIN7	-0.539893406	2.19623E-09	6.23312E-05	no		yes
MDA-MB-231	Hum_XLOC_008076	NEAT1	Shared	MANCR	-2.040045391	2.28919E-09	6.49695E-05	no		no
MDA-MB-231	Hum_XLOC_008076	NEAT1	Shared	CDC42BPB	-1.65940565	2.58909E-09	7.34809E-05	no		no
MDA-MB-231	Hum_XLOC_008076	NEAT1	Shared	TTC3	-1.025138699	2.59168E-09	7.35546E-05	no		no
MDA-MB-231	Hum_XLOC_008076	NEAT1	Shared	PAM16	-1.108845223	2.70325E-09	7.6721E-05	no		yes
MDA-MB-231	Hum_XLOC_008076	NEAT1	Shared	ANAPC5	-0.910334123	2.89177E-09	8.20712E-05	no		yes
MDA-MB-231	Hum_XLOC_008076	NEAT1	Shared	SPATS2L	-0.654402877	3.05842E-09	8.6801E-05	no		no
MDA-MB-231	Hum_XLOC_008076	NEAT1	Shared	C1QBP	-0.449167541	3.45518E-09	9.80616E-05	no		no
MDA-MB-231	Hum_XLOC_008076	NEAT1	Shared	PARP4	-1.482758656	3.5356E-09	0.000100344	no		no
MDA-MB-231	Hum_XLOC_008076	NEAT1	Shared	BOP1	-1.143420036	3.65007E-09	0.000103593	no		yes
MDA-MB-231	Hum_XLOC_008076	NEAT1	Shared	TPI1	-0.484350958	3.78915E-09	0.00010754	no		yes
MDA-MB-231	Hum_XLOC_008076	NEAT1	Shared	SERPINE1	-1.461159338	3.85394E-09	0.000109379	no		no
MDA-MB-231	Hum_XLOC_008076	NEAT1	Shared	CENPK	-1.176514842	3.89701E-09	0.000110601	no		yes
MDA-MB-231	Hum_XLOC_008076	NEAT1	Shared	RCN2	-0.8371259	3.91608E-09	0.000111142	no		no
MDA-MB-231	Hum_XLOC_008076	NEAT1	Shared	PSMA1	-0.821442202	3.94693E-09	0.000112018	no		yes
MDA-MB-231	Hum_XLOC_008076	NEAT1	Shared	CALU	-0.82869883	3.99258E-09	0.000113314	no		no
MDA-MB-231	Hum_XLOC_008076	NEAT1	Shared	GPAA1	-1.516749046	4.0467E-09	0.000114849	no		no
MDA-MB-231	Hum_XLOC_008076	NEAT1	Shared	TM9SF3	-0.77229419	4.072E-09	0.000115567	no		no
MDA-MB-231	Hum_XLOC_008076	NEAT1	Shared	HNRNPM	-0.704640803	4.08123E-09	0.000115829	no		yes
MDA-MB-231	Hum_XLOC_008076	NEAT1	Shared	NDUFV2	-0.669066807	4.47154E-09	0.000126907	no		no
MDA-MB-231	Hum_XLOC_008076	NEAT1	Shared	ARPC5L	-0.898615447	5.68281E-09	0.000161284	no		no
MDA-MB-231	Hum_XLOC_008076	NEAT1	Shared	SRSF9	-0.582630864	6.37581E-09	0.000180952	no		no
MDA-MB-231	Hum_XLOC_008076	NEAT1	Shared	APPL1	-1.08324039	6.37884E-09	0.000181038	no		no
MDA-MB-231	Hum_XLOC_008076	NEAT1	Shared	PUM3	-0.910702112	6.75033E-09	0.000191581	no		no
MDA-MB-231	Hum_XLOC_008076	NEAT1	Shared	ACTL6A	-0.951800957	7.10779E-09	0.000201726	no		yes
MDA-MB-231	Hum_XLOC_008076	NEAT1	Shared	PHACTR2	-1.300026588	7.68036E-09	0.000217976	no		no
MDA-MB-231	Hum_XLOC_008076	NEAT1	Shared	ADSL	-1.145370157	7.8718E-09	0.00022341	no		yes
MDA-MB-231	Hum_XLOC_008076	NEAT1	Shared	NSD2	-1.154055614	8.81299E-09	0.000250122	no		no
MDA-MB-231	Hum_XLOC_008076	NEAT1	Shared	GPS2	-0.753998226	8.83821E-09	0.000250837	no		no
MDA-MB-231	Hum_XLOC_008076	NEAT1	Shared	APRT	-0.54918311	9.62884E-09	0.000273276	no		no
MDA-MB-231	Hum_XLOC_008076	NEAT1	Shared	G0S2	-1.215378083	1.01848E-08	0.000289054	no		no
MDA-MB-231	Hum_XLOC_008076	NEAT1	Shared	ARNTL2	-1.474919537	1.01947E-08	0.000289337	no		no
MDA-MB-231	Hum_XLOC_008076	NEAT1	Shared	PBRM1	-1.213002299	1.04861E-08	0.000297605	no		no
MDA-MB-231	Hum_XLOC_008076	NEAT1	Shared	RPS7	-0.312184435	1.06516E-08	0.000302304	no		yes
MDA-MB-231	Hum_XLOC_008076	NEAT1	Shared	RPS2	-0.284616634	1.21804E-08	0.000345692	no		yes
MDA-MB-231	Hum_XLOC_008076	NEAT1	Shared	H2AZ1	-0.420364125	1.34648E-08	0.000382146	no		yes
MDA-MB-231	Hum_XLOC_008076	NEAT1	Shared	PCNT	-1.681992754	1.38307E-08	0.000392528	no		no
MDA-MB-231	Hum_XLOC_008076	NEAT1	Shared	MTDH	-0.544753232	1.52133E-08	0.000431767	no		no
MDA-MB-231	Hum_XLOC_008076	NEAT1	Shared	FAM204A	-0.933468552	1.58271E-08	0.000449189	no		no
MDA-MB-231	Hum_XLOC_008076	NEAT1	Shared	DDX1	-0.728870512	1.69383E-08	0.000480726	no		no
MDA-MB-231	Hum_XLOC_008076	NEAT1	Shared	RGMB	-1.347861338	1.72528E-08	0.000489652	no		no
MDA-MB-231	Hum_XLOC_008076	NEAT1	Shared	STX2	-1.131059984	1.73084E-08	0.00049123	no		no
MDA-MB-231	Hum_XLOC_008076	NEAT1	Shared	DHCR24	-1.46931047	1.75305E-08	0.000497533	no		no
MDA-MB-231	Hum_XLOC_008076	NEAT1	Shared	UCHL3	-0.968232436	2.13977E-08	0.000607287	no		no
MDA-MB-231	Hum_XLOC_008076	NEAT1	Shared	PARP1	-0.805884591	2.24737E-08	0.000637827	no		no
MDA-MB-231	Hum_XLOC_008076	NEAT1	Shared	CAST	-0.589251999	2.32469E-08	0.00065977	no		no
MDA-MB-231	Hum_XLOC_008076	NEAT1	Shared	CD9	-0.928837547	2.35718E-08	0.00066899	no		no
MDA-MB-231	Hum_XLOC_008076	NEAT1	Shared	POLE2	-1.262971125	2.43264E-08	0.000690408	no		yes
MDA-MB-231	Hum_XLOC_008076	NEAT1	Shared	UBXN4	-0.985016082	2.45416E-08	0.000696515	no		no
MDA-MB-231	Hum_XLOC_008076	NEAT1	Shared	VRK1	-0.965123568	2.55091E-08	0.000723972	no		yes
MDA-MB-231	Hum_XLOC_008076	NEAT1	Shared	TCF25	-0.942235415	2.60368E-08	0.00073895	no		no
MDA-MB-231	Hum_XLOC_008076	NEAT1	Shared	MORC4	-1.295009188	2.60651E-08	0.000739753	no		no
MDA-MB-231	Hum_XLOC_008076	NEAT1	Shared	ITGA2	-1.397816907	2.88361E-08	0.000818397	no		no
MDA-MB-231	Hum_XLOC_008076	NEAT1	Shared	SLC16A7	-1.579507179	2.98273E-08	0.000846528	no		no
MDA-MB-231	Hum_XLOC_008076	NEAT1	Shared	G3BP1	-0.58338368	3.03637E-08	0.000861753	no		no
MDA-MB-231	Hum_XLOC_008076	NEAT1	Shared	LRPPRC	-0.862606596	3.2877E-08	0.000933083	no		yes
MDA-MB-231	Hum_XLOC_008076	NEAT1	Shared	BAX	-0.757448936	3.31959E-08	0.000942134	no		no
MDA-MB-231	Hum_XLOC_008076	NEAT1	Shared	NPM1	-0.343239737	3.77174E-08	0.001070457	no		yes
MDA-MB-231	Hum_XLOC_008076	NEAT1	Shared	MACF1	-0.901281214	4.27351E-08	0.001212866	no		no
MDA-MB-231	Hum_XLOC_008076	NEAT1	Shared	DCLK1	-1.972931655	4.30384E-08	0.001221472	no		no
MDA-MB-231	Hum_XLOC_008076	NEAT1	Shared	CCT3	-0.509172536	4.62712E-08	0.001313222	no		yes
MDA-MB-231	Hum_XLOC_008076	NEAT1	Shared	ATP5F1D	-0.596173668	5.28862E-08	0.001500963	no		yes
MDA-MB-231	Hum_XLOC_008076	NEAT1	Shared	AKT1	-1.486707254	5.46026E-08	0.001549677	no		no
MDA-MB-231	Hum_XLOC_008076	NEAT1	Shared	LPP	-0.993613938	5.4813E-08	0.001555649	no		no
MDA-MB-231	Hum_XLOC_008076	NEAT1	Shared	RBPJ	-0.911444724	5.48549E-08	0.001556838	no		no
MDA-MB-231	Hum_XLOC_008076	NEAT1	Shared	TMBIM4	-1.400241732	5.77981E-08	0.001640368	no		no
MDA-MB-231	Hum_XLOC_008076	NEAT1	Shared	SLC25A3	-0.412183248	6.04354E-08	0.001715218	no		yes
MDA-MB-231	Hum_XLOC_008076	NEAT1	Shared	RPL4	-0.410022799	6.04358E-08	0.001715227	no		yes
MDA-MB-231	Hum_XLOC_008076	NEAT1	Shared	CNIH4	-0.770209138	6.37948E-08	0.001810559	no		no
MDA-MB-231	Hum_XLOC_008076	NEAT1	Shared	LBR	-1.044510334	6.95837E-08	0.001974856	no		no
MDA-MB-231	Hum_XLOC_008076	NEAT1	Shared	TUBB6	-0.760904008	7.48784E-08	0.002125125	no		no
MDA-MB-231	Hum_XLOC_008076	NEAT1	Shared	DCTN3	-0.955815443	8.2763E-08	0.002348896	no		yes
MDA-MB-231	Hum_XLOC_008076	NEAT1	Shared	TAF15	-0.924985384	8.67948E-08	0.002463324	no		no
MDA-MB-231	Hum_XLOC_008076	NEAT1	Shared	TAOK3	-1.076806105	8.87815E-08	0.002519707	no		no
MDA-MB-231	Hum_XLOC_008076	NEAT1	Shared	RUVBL1	-0.861436208	9.38643E-08	0.002663962	no		yes
MDA-MB-231	Hum_XLOC_008076	NEAT1	Shared	CDKN3	-0.795476258	9.55996E-08	0.002713213	no		no
MDA-MB-231	Hum_XLOC_008076	NEAT1	Shared	POLR1G	-1.087351199	9.57681E-08	0.002717994	no		yes
MDA-MB-231	Hum_XLOC_008076	NEAT1	Shared	FRMD6	-0.804020127	1.00528E-07	0.002853078	no		no
MDA-MB-231	Hum_XLOC_008076	NEAT1	Shared	AP2B1	-0.725804155	1.01178E-07	0.002871525	no		no
MDA-MB-231	Hum_XLOC_008076	NEAT1	Shared	FIBP	-0.618436367	1.02115E-07	0.002898132	no		no
MDA-MB-231	Hum_XLOC_008076	NEAT1	Shared	SSR2	-0.643017495	1.02756E-07	0.002916328	no		no
MDA-MB-231	Hum_XLOC_008076	NEAT1	Shared	ARPC1B	-0.799534402	1.05927E-07	0.003006315	no		no
MDA-MB-231	Hum_XLOC_008076	NEAT1	Shared	SRI	-0.735589373	1.12639E-07	0.00319682	no		no
MDA-MB-231	Hum_XLOC_008076	NEAT1	Shared	STMN1	-0.468949839	1.14885E-07	0.003260565	no		no
MDA-MB-231	Hum_XLOC_008076	NEAT1	Shared	MICAL2	-1.188298273	1.1992E-07	0.003403458	no		no
MDA-MB-231	Hum_XLOC_008076	NEAT1	Shared	CALR	-0.58602965	1.28813E-07	0.003655829	no		no
MDA-MB-231	Hum_XLOC_008076	NEAT1	Shared	SLC9A3R2	-0.802560844	1.30382E-07	0.003700384	no		no
MDA-MB-231	Hum_XLOC_008076	NEAT1	Shared	PABPN1	-0.589513759	1.32806E-07	0.003769179	no		yes
MDA-MB-231	Hum_XLOC_008076	NEAT1	Shared	NDUFA10	-1.406076732	1.34468E-07	0.003816347	no		no
MDA-MB-231	Hum_XLOC_008076	NEAT1	Shared	OLA1	-0.703769017	1.38042E-07	0.003917757	no		no
MDA-MB-231	Hum_XLOC_008076	NEAT1	Shared	IQGAP1	-0.555042688	1.42122E-07	0.004033573	no		no
MDA-MB-231	Hum_XLOC_008076	NEAT1	Shared	BECN1	-1.33989296	1.47084E-07	0.004174404	no		no
MDA-MB-231	Hum_XLOC_008076	NEAT1	Shared	BAZ1B	-0.994133053	1.47813E-07	0.00419507	no		no
MDA-MB-231	Hum_XLOC_008076	NEAT1	Shared	SMYD3	-1.850257642	1.52207E-07	0.004319788	no		no
MDA-MB-231	Hum_XLOC_008076	NEAT1	Shared	SLIRP	-0.403542372	1.56813E-07	0.004450505	no		no
MDA-MB-231	Hum_XLOC_008076	NEAT1	Shared	MRPS25	-0.944352839	1.57494E-07	0.004469832	no		no
MDA-MB-231	Hum_XLOC_008076	NEAT1	Shared	IPO7	-0.732933111	1.68573E-07	0.004784283	no		yes
MDA-MB-231	Hum_XLOC_008076	NEAT1	Shared	CD151	-0.752706085	1.82439E-07	0.005177805	no		no
MDA-MB-231	Hum_XLOC_008076	NEAT1	Shared	ANP32A	-0.773841673	1.94285E-07	0.005514009	no		no
MDA-MB-231	Hum_XLOC_008076	NEAT1	Shared	DNAJC21	-0.91167574	2.15539E-07	0.006117215	no		no
MDA-MB-231	Hum_XLOC_008076	NEAT1	Shared	SPCS3	-0.930150185	2.3448E-07	0.006654774	no		yes
MDA-MB-231	Hum_XLOC_008076	NEAT1	Shared	IPO5	-0.835017857	2.42332E-07	0.006877632	no		no
MDA-MB-231	Hum_XLOC_008076	NEAT1	Shared	KHDRBS3	-0.870948303	2.46592E-07	0.006998526	no		no
MDA-MB-231	Hum_XLOC_008076	NEAT1	Shared	HNRNPD	-0.543331543	2.48584E-07	0.007055059	no		no
MDA-MB-231	Hum_XLOC_008076	NEAT1	Shared	STUB1	-0.778189499	2.70378E-07	0.007673611	no		no
MDA-MB-231	Hum_XLOC_008076	NEAT1	Shared	CLIC1	-0.506879464	2.95302E-07	0.008380968	no		no
MDA-MB-231	Hum_XLOC_008076	NEAT1	Shared	CIP2A	-1.086934376	3.07076E-07	0.008715124	no		no
MDA-MB-231	Hum_XLOC_008076	NEAT1	Shared	DIAPH2	-1.137054446	3.07794E-07	0.008735498	no		no
MDA-MB-231	Hum_XLOC_008076	NEAT1	Shared	ARPC2	-0.461747417	3.10588E-07	0.008814794	no		yes
MDA-MB-231	Hum_XLOC_008076	NEAT1	Shared	MPRIP	-1.062952084	3.16633E-07	0.00898637	no		no
MDA-MB-231	Hum_XLOC_008076	NEAT1	Shared	ARHGAP18	-0.886888737	3.25376E-07	0.009234482	no		no
MDA-MB-231	Hum_XLOC_008076	NEAT1	Shared	SYNCRIP	-0.670065003	3.36153E-07	0.00954035	no		no
MDA-MB-231	Hum_XLOC_008076	NEAT1	Shared	GLTP	-0.760085378	3.4903E-07	0.009905834	no		no
MDA-MB-231	Hum_XLOC_008076	NEAT1	Shared	NDUFA11	-0.43928667	3.648E-07	0.010353384	no		yes
MDA-MB-231	Hum_XLOC_008076	NEAT1	Shared	ALCAM	-0.628406323	3.66342E-07	0.010397145	no		no
MDA-MB-231	Hum_XLOC_008076	NEAT1	Shared	PSMG1	-0.893362123	3.79692E-07	0.010776053	no		no
MDA-MB-231	Hum_XLOC_008076	NEAT1	Shared	NOP56	-0.65765504	4.09092E-07	0.01161043	no		yes
MDA-MB-231	Hum_XLOC_008076	NEAT1	Shared	PRKAR2A	-0.791902688	4.3051E-07	0.012218311	no		no
MDA-MB-231	Hum_XLOC_008076	NEAT1	Shared	MDN1	-1.482689422	4.37441E-07	0.01241502	no		yes
MDA-MB-231	Hum_XLOC_008076	NEAT1	Shared	MLEC	-0.768520366	4.42822E-07	0.012567719	no		no
MDA-MB-231	Hum_XLOC_008076	NEAT1	Shared	MCMBP	-1.047766016	4.44514E-07	0.01261574	no		yes
MDA-MB-231	Hum_XLOC_008076	NEAT1	Shared	CLSPN	-0.949361494	4.57265E-07	0.012977637	no		yes
MDA-MB-231	Hum_XLOC_008076	NEAT1	Shared	PSMC3	-0.522317495	4.6346E-07	0.013153459	no		yes
MDA-MB-231	Hum_XLOC_008076	NEAT1	Shared	CHCHD2	-0.350619583	4.63584E-07	0.013156971	no		yes
MDA-MB-231	Hum_XLOC_008076	NEAT1	Shared	PDIA6	-0.763029466	4.78857E-07	0.013590446	no		no
MDA-MB-231	Hum_XLOC_008076	NEAT1	Shared	LIMS1	-1.172505726	4.91095E-07	0.013937771	no		no
MDA-MB-231	Hum_XLOC_008076	NEAT1	Shared	ZEB1	-0.806134022	5.96941E-07	0.016941774	no		no
MDA-MB-231	Hum_XLOC_008076	NEAT1	Shared	MCL1	-0.694804764	6.79834E-07	0.019294367	no		yes
MDA-MB-231	Hum_XLOC_008076	NEAT1	Shared	CDH4	-2.257349652	6.8853E-07	0.019541182	no		no
MDA-MB-231	Hum_XLOC_008076	NEAT1	Shared	RANBP1	-0.508512996	7.04858E-07	0.020004564	no		yes
MDA-MB-231	Hum_XLOC_008076	NEAT1	Shared	UAP1	-0.853495862	7.32121E-07	0.020778322	no		no
MDA-MB-231	Hum_XLOC_008076	NEAT1	Shared	CACYBP	-0.445597014	7.51414E-07	0.021325872	no		no
MDA-MB-231	Hum_XLOC_008076	NEAT1	Shared	NIBAN1	-0.760782729	7.57681E-07	0.021503741	no		no
MDA-MB-231	Hum_XLOC_008076	NEAT1	Shared	PSME3IP1	-1.032925746	7.74562E-07	0.021982851	no		no
MDA-MB-231	Hum_XLOC_008076	NEAT1	Shared	ARHGEF10	-1.56247497	8.51691E-07	0.024171848	no		no
MDA-MB-231	Hum_XLOC_008076	NEAT1	Shared	CYP20A1	-0.947682307	8.53816E-07	0.024232141	no		no
MDA-MB-231	Hum_XLOC_008076	NEAT1	Shared	DAP3	-0.718368474	8.60646E-07	0.024425988	no		yes
MDA-MB-231	Hum_XLOC_008076	NEAT1	Shared	SMC2	-0.647304507	8.85715E-07	0.025137487	no		yes
MDA-MB-231	Hum_XLOC_008076	NEAT1	Shared	SLCO1B3	-1.280917692	8.85883E-07	0.025142241	no		no
MDA-MB-231	Hum_XLOC_008076	NEAT1	Shared	LAMB1	-1.536029474	8.91381E-07	0.025298288	no		no
MDA-MB-231	Hum_XLOC_008076	NEAT1	Shared	LDHA	-0.385048018	8.95416E-07	0.025412798	no		yes
MDA-MB-231	Hum_XLOC_008076	NEAT1	Shared	BRIP1	-1.325582231	9.27236E-07	0.026315894	no		no
MDA-MB-231	Hum_XLOC_008076	NEAT1	Shared	MTHFD1	-0.875240314	9.39838E-07	0.02667354	no		no
MDA-MB-231	Hum_XLOC_008076	NEAT1	Shared	AOX1	-1.623186109	9.46223E-07	0.026854749	no		no
MDA-MB-231	Hum_XLOC_008076	NEAT1	Shared	AP3B1	-1.033594236	9.73267E-07	0.027622292	no		no
MDA-MB-231	Hum_XLOC_008076	NEAT1	Shared	FKBP1A	-0.686382172	9.89228E-07	0.028075292	no		no
MDA-MB-231	Hum_XLOC_008076	NEAT1	Shared	AXL	-0.537007931	1.0139E-06	0.028775606	no		no
MDA-MB-231	Hum_XLOC_008076	NEAT1	Shared	PXN	-0.874320836	1.03415E-06	0.029350336	no		no
MDA-MB-231	Hum_XLOC_008076	NEAT1	Shared	EPB41L2	-1.038165306	1.07244E-06	0.030437017	no		no
MDA-MB-231	Hum_XLOC_008076	NEAT1	Shared	THRAP3	-0.641409906	1.09149E-06	0.030977484	no		no
MDA-MB-231	Hum_XLOC_008076	NEAT1	Shared	LIG1	-1.379732521	1.09744E-06	0.03114651	no		no
MDA-MB-231	Hum_XLOC_008076	NEAT1	Shared	PALM2AKAP2	-0.704079323	1.10491E-06	0.031358547	no		no
MDA-MB-231	Hum_XLOC_008076	NEAT1	Shared	PEPD	-1.096866403	1.1312E-06	0.032104466	no		no
MDA-MB-231	Hum_XLOC_008076	NEAT1	Shared	ZNF655	-1.210491411	1.16619E-06	0.033097618	no		no
MDA-MB-231	Hum_XLOC_008076	NEAT1	Shared	NT5E	-0.652916865	1.18291E-06	0.033572211	no		no
MDA-MB-231	Hum_XLOC_008076	NEAT1	Shared	DDX18	-0.563548825	1.18438E-06	0.033613965	no		yes
MDA-MB-231	Hum_XLOC_008076	NEAT1	Shared	FKBP5	-1.034283041	1.19438E-06	0.033897587	no		no
MDA-MB-231	Hum_XLOC_008076	NEAT1	Shared	POU2F2	-1.693873856	1.25101E-06	0.035504867	no		no
MDA-MB-231	Hum_XLOC_008076	NEAT1	Shared	MCM3	-0.764491838	1.26089E-06	0.035785406	no		yes
MDA-MB-231	Hum_XLOC_008076	NEAT1	Shared	UQCRQ	-0.341410561	1.28547E-06	0.036482969	no		yes
MDA-MB-231	Hum_XLOC_008076	NEAT1	Shared	NFIB	-1.577136376	1.33986E-06	0.038026699	no		no
MDA-MB-231	Hum_XLOC_008076	NEAT1	Shared	AP3D1	-1.024918213	1.34139E-06	0.038070077	no		no
MDA-MB-231	Hum_XLOC_008076	NEAT1	Shared	PXMP2	-0.965862812	1.36139E-06	0.038637644	no		no
MDA-MB-231	Hum_XLOC_008076	NEAT1	Shared	CCDC88A	-0.756194113	1.41438E-06	0.040141501	no		no
MDA-MB-231	Hum_XLOC_008076	NEAT1	Shared	ETFA	-0.753972067	1.45517E-06	0.041299219	no		no
MDA-MB-231	Hum_XLOC_008076	NEAT1	Shared	PIH1D1	-0.925734304	1.57001E-06	0.044558566	no		no
MDA-MB-231	Hum_XLOC_008076	NEAT1	Shared	ATAD2	-0.65492355	1.62171E-06	0.046025735	no		no
MDA-MB-231	Hum_XLOC_008076	NEAT1	Shared	KRTAP2-3	-2.675588062	1.70724E-06	0.048453231	no		no
MDA-MB-231	Hum_XLOC_008076	NEAT1	Shared	GTF2F2	-1.125785906	1.73602E-06	0.049269997	no		yes
MDA-MB-231	Hum_XLOC_008076	NEAT1	Shared	SLC43A3	-0.905134141	1.74311E-06	0.049471171	no		no
MDA-MB-231	Hum_XLOC_008081	MALAT1	Shared	SRPK1	-0.997642034	3.74055E-15	1.06161E-10	no		no
MDA-MB-231	Hum_XLOC_008081	MALAT1	Shared	PRKDC	-0.982269351	2.79042E-14	7.91948E-10	no		yes
MDA-MB-231	Hum_XLOC_008081	MALAT1	Shared	DYNC1H1	-0.921403777	1.18597E-13	3.36589E-09	no		yes
MDA-MB-231	Hum_XLOC_008081	MALAT1	Shared	RPLP1	-0.353400468	1.40279E-13	3.98125E-09	no		yes
MDA-MB-231	Hum_XLOC_008081	MALAT1	Shared	PDAP1	-1.098496233	1.78208E-13	5.05774E-09	no		yes
MDA-MB-231	Hum_XLOC_008081	MALAT1	Shared	XRCC5	-0.807811361	1.93876E-13	5.50238E-09	no		yes
MDA-MB-231	Hum_XLOC_008081	MALAT1	Shared	SEPTIN11	-1.133584161	3.47599E-13	9.86521E-09	no		no
MDA-MB-231	Hum_XLOC_008081	MALAT1	Shared	DNMT1	-0.842519355	7.35944E-13	2.08868E-08	no		yes
MDA-MB-231	Hum_XLOC_008081	MALAT1	Shared	PSMC5	-0.706961846	3.23957E-12	9.19421E-08	no		yes
MDA-MB-231	Hum_XLOC_008081	MALAT1	Shared	PABPN1	-0.757194612	1.33151E-11	3.77895E-07	no		yes
MDA-MB-231	Hum_XLOC_008081	MALAT1	Shared	HELLS	-1.007038459	1.65562E-11	4.69883E-07	no		no
MDA-MB-231	Hum_XLOC_008081	MALAT1	Shared	XRN2	-0.849227111	2.80103E-11	7.94959E-07	no		yes
MDA-MB-231	Hum_XLOC_008081	MALAT1	Shared	CMSS1	-0.819726203	4.87911E-11	1.38474E-06	no		no
MDA-MB-231	Hum_XLOC_008081	MALAT1	Shared	CTNNAL1	-0.652390919	1.35806E-10	3.8543E-06	no		no
MDA-MB-231	Hum_XLOC_008081	MALAT1	Shared	RPL41	-0.305430514	1.80647E-10	5.12694E-06	no		no
MDA-MB-231	Hum_XLOC_008081	MALAT1	Shared	USP14	-0.824210485	1.91211E-10	5.42677E-06	no		no
MDA-MB-231	Hum_XLOC_008081	MALAT1	Shared	DST	-0.809303969	1.97757E-10	5.61253E-06	no		no
MDA-MB-231	Hum_XLOC_008081	MALAT1	Shared	YWHAZ	-0.477755452	3.27084E-10	9.28297E-06	no		yes
MDA-MB-231	Hum_XLOC_008081	MALAT1	Shared	FKBP3	-0.925157601	4.121E-10	1.16958E-05	no		no
MDA-MB-231	Hum_XLOC_008081	MALAT1	Shared	EIF3K	-0.679083226	5.44279E-10	1.54472E-05	no		no
MDA-MB-231	Hum_XLOC_008081	MALAT1	Shared	SRSF9	-0.576380711	8.71279E-10	2.47278E-05	no		no
MDA-MB-231	Hum_XLOC_008081	MALAT1	Shared	PSMD2	-0.639019416	9.44431E-10	2.68039E-05	no		yes
MDA-MB-231	Hum_XLOC_008081	MALAT1	Shared	PPM1G	-0.648804484	1.20286E-09	3.41384E-05	no		no
MDA-MB-231	Hum_XLOC_008081	MALAT1	Shared	CHMP3	-0.842691038	1.20385E-09	3.41665E-05	no		yes
MDA-MB-231	Hum_XLOC_008081	MALAT1	Shared	ACSL4	-0.826232692	1.21012E-09	3.43445E-05	no		no
MDA-MB-231	Hum_XLOC_008081	MALAT1	Shared	FAM204A	-0.888993579	1.28135E-09	3.63659E-05	no		no
MDA-MB-231	Hum_XLOC_008081	MALAT1	Shared	KTN1	-0.439605885	1.42847E-09	4.05414E-05	no		no
MDA-MB-231	Hum_XLOC_008081	MALAT1	Shared	NUCKS1	-0.503114319	1.48104E-09	4.20334E-05	no		no
MDA-MB-231	Hum_XLOC_008081	MALAT1	Shared	NCAPD3	-1.057100562	1.64411E-09	4.66614E-05	no		yes
MDA-MB-231	Hum_XLOC_008081	MALAT1	Shared	DUT	-0.688960116	1.67417E-09	4.75146E-05	no		yes
MDA-MB-231	Hum_XLOC_008081	MALAT1	Shared	KPNB1	-0.547321415	1.92346E-09	5.45897E-05	no		yes
MDA-MB-231	Hum_XLOC_008081	MALAT1	Shared	SSU72	-0.865798331	1.97849E-09	5.61515E-05	no		yes
MDA-MB-231	Hum_XLOC_008081	MALAT1	Shared	TTC3	-0.925164223	1.98557E-09	5.63526E-05	no		no
MDA-MB-231	Hum_XLOC_008081	MALAT1	Shared	ANXA2	-0.409069552	2.22276E-09	6.30841E-05	no		no
MDA-MB-231	Hum_XLOC_008081	MALAT1	Shared	SUCLG2	-1.051086545	2.84617E-09	8.07771E-05	no		no
MDA-MB-231	Hum_XLOC_008081	MALAT1	Shared	CTSC	-0.807062524	4.02931E-09	0.000114356	no		no
MDA-MB-231	Hum_XLOC_008081	MALAT1	Shared	HMGA1	-0.470749555	5.27504E-09	0.000149711	no		yes
MDA-MB-231	Hum_XLOC_008081	MALAT1	Shared	HNRNPD	-0.511642533	5.79962E-09	0.000164599	no		no
MDA-MB-231	Hum_XLOC_008081	MALAT1	Shared	H2AZ1	-0.412453247	8.28832E-09	0.000235231	no		yes
MDA-MB-231	Hum_XLOC_008081	MALAT1	Shared	DDX39B	-0.733597631	9.02151E-09	0.00025604	no		yes
MDA-MB-231	Hum_XLOC_008081	MALAT1	Shared	MRPS24	-0.617314476	9.12984E-09	0.000259114	no		no
MDA-MB-231	Hum_XLOC_008081	MALAT1	Shared	RPL21	-0.276459449	1.19778E-08	0.000339942	no		yes
MDA-MB-231	Hum_XLOC_008081	MALAT1	Shared	SRP72	-0.917241014	1.29507E-08	0.000367553	no		yes
MDA-MB-231	Hum_XLOC_008081	MALAT1	Shared	C12orf75	-0.536552906	1.57698E-08	0.000447563	no		no
MDA-MB-231	Hum_XLOC_008081	MALAT1	Shared	CPNE3	-0.699736712	1.93013E-08	0.000547791	no		no
MDA-MB-231	Hum_XLOC_008081	MALAT1	Shared	ITGB1	-0.572838207	2.3239E-08	0.000659546	no		no
MDA-MB-231	Hum_XLOC_008081	MALAT1	Shared	CHORDC1	-0.801156392	2.32548E-08	0.000659995	no		yes
MDA-MB-231	Hum_XLOC_008081	MALAT1	Shared	ALYREF	-0.719965024	2.97469E-08	0.000844248	no		yes
MDA-MB-231	Hum_XLOC_008081	MALAT1	Shared	HMGN1	-0.511958306	3.00555E-08	0.000853006	no		no
MDA-MB-231	Hum_XLOC_008081	MALAT1	Shared	RPS12	-0.298917892	3.33838E-08	0.000947467	no		yes
MDA-MB-231	Hum_XLOC_008081	MALAT1	Shared	RPS2	-0.243017272	3.63535E-08	0.001031749	no		yes
MDA-MB-231	Hum_XLOC_008081	MALAT1	Shared	SNRPE	-0.368864412	4.601E-08	0.00130581	no		yes
MDA-MB-231	Hum_XLOC_008081	MALAT1	Shared	SNRNP70	-0.664156117	5.85562E-08	0.001661883	no		yes
MDA-MB-231	Hum_XLOC_008081	MALAT1	Shared	COL13A1	-0.882840938	6.02628E-08	0.001710318	no		no
MDA-MB-231	Hum_XLOC_008081	MALAT1	Shared	MORC4	-1.043837739	6.30775E-08	0.001790202	no		no
MDA-MB-231	Hum_XLOC_008081	MALAT1	Shared	S100A16	-0.643812089	6.98957E-08	0.00198371	no		no
MDA-MB-231	Hum_XLOC_008081	MALAT1	Shared	IPO7	-0.672759472	6.99737E-08	0.001985923	no		yes
MDA-MB-231	Hum_XLOC_008081	MALAT1	Shared	GINS4	-1.416440825	7.94809E-08	0.002255749	no		yes
MDA-MB-231	Hum_XLOC_008081	MALAT1	Shared	DIAPH3	-0.776783767	8.65737E-08	0.002457047	no		no
MDA-MB-231	Hum_XLOC_008081	MALAT1	Shared	ARHGEF10	-1.599382474	8.97304E-08	0.002546639	no		no
MDA-MB-231	Hum_XLOC_008081	MALAT1	Shared	NDUFV2	-0.542691804	9.87946E-08	0.00280389	no		no
MDA-MB-231	Hum_XLOC_008081	MALAT1	Shared	MANCR	-1.532958193	1.02552E-07	0.002910517	no		no
MDA-MB-231	Hum_XLOC_008081	MALAT1	Shared	CSDE1	-0.541482894	1.36333E-07	0.003869262	no		no
MDA-MB-231	Hum_XLOC_008081	MALAT1	Shared	TLN1	-0.684583533	1.41285E-07	0.00400981	no		no
MDA-MB-231	Hum_XLOC_008081	MALAT1	Shared	RPLP0	-0.238526428	1.47014E-07	0.004172406	no		yes
MDA-MB-231	Hum_XLOC_008081	MALAT1	Shared	BOP1	-0.889715595	1.48322E-07	0.004209531	no		yes
MDA-MB-231	Hum_XLOC_008081	MALAT1	Shared	CDC123	-0.566212145	1.6689E-07	0.004736501	no		yes
MDA-MB-231	Hum_XLOC_008081	MALAT1	Shared	LRPPRC	-0.742394301	1.75949E-07	0.004993606	no		yes
MDA-MB-231	Hum_XLOC_008081	MALAT1	Shared	VRK1	-0.760271623	2.14216E-07	0.006079655	no		yes
MDA-MB-231	Hum_XLOC_008081	MALAT1	Shared	SPTSSA	-0.909261871	2.15373E-07	0.006112503	no		no
MDA-MB-231	Hum_XLOC_008081	MALAT1	Shared	CCT5	-0.393161866	2.17382E-07	0.006169513	no		yes
MDA-MB-231	Hum_XLOC_008081	MALAT1	Shared	PARP1	-0.729725032	2.17927E-07	0.00618498	no		no
MDA-MB-231	Hum_XLOC_008081	MALAT1	Shared	TPR	-0.475987723	2.3136E-07	0.006566227	no		yes
MDA-MB-231	Hum_XLOC_008081	MALAT1	Shared	PITPNA	-1.648110075	2.69923E-07	0.007660688	no		no
MDA-MB-231	Hum_XLOC_008081	MALAT1	Shared	OLA1	-0.652268659	2.80642E-07	0.007964896	no		no
MDA-MB-231	Hum_XLOC_008081	MALAT1	Shared	ARHGAP29	-0.616966836	2.94388E-07	0.008355023	no		no
MDA-MB-231	Hum_XLOC_008081	MALAT1	Shared	RBM3	-0.621569992	3.22555E-07	0.009154445	no		no
MDA-MB-231	Hum_XLOC_008081	MALAT1	Shared	DDX39A	-0.764687655	4.30425E-07	0.012215906	no		no
MDA-MB-231	Hum_XLOC_008081	MALAT1	Shared	STUB1	-0.773661095	4.43291E-07	0.01258104	no		no
MDA-MB-231	Hum_XLOC_008081	MALAT1	Shared	STMN1	-0.399805569	4.99608E-07	0.01417937	no		no
MDA-MB-231	Hum_XLOC_008081	MALAT1	Shared	PKP4	-0.937929892	5.49463E-07	0.015594317	no		no
MDA-MB-231	Hum_XLOC_008081	MALAT1	Shared	SPCS2	-0.587565085	5.51879E-07	0.015662874	no		yes
MDA-MB-231	Hum_XLOC_008081	MALAT1	Shared	PUS7L	-0.701128715	5.59911E-07	0.015890834	no		no
MDA-MB-231	Hum_XLOC_008081	MALAT1	Shared	PRKAR2A	-0.691844141	6.14795E-07	0.017448506	no		no
MDA-MB-231	Hum_XLOC_008081	MALAT1	Shared	HSP90AB1	-0.306114246	6.25527E-07	0.017753072	no		no
MDA-MB-231	Hum_XLOC_008081	MALAT1	Shared	TAF15	-0.72421525	6.71123E-07	0.019047139	no		no
MDA-MB-231	Hum_XLOC_008081	MALAT1	Shared	VDAC2	-0.354787219	6.99418E-07	0.019850193	no		no
MDA-MB-231	Hum_XLOC_008081	MALAT1	Shared	SSR3	-0.479528195	7.35312E-07	0.020868888	no		no
MDA-MB-231	Hum_XLOC_008081	MALAT1	Shared	CCT6A	-0.412328284	7.42508E-07	0.021073124	no		yes
MDA-MB-231	Hum_XLOC_008081	MALAT1	Shared	TSNARE1	-2.748826458	7.43584E-07	0.021103671	no		no
MDA-MB-231	Hum_XLOC_008081	MALAT1	Shared	NPM1	-0.315479143	7.49048E-07	0.021258733	no		yes
MDA-MB-231	Hum_XLOC_008081	MALAT1	Shared	PA2G4	-0.365075579	7.61968E-07	0.021625407	no		yes
MDA-MB-231	Hum_XLOC_008081	MALAT1	Shared	PALM2AKAP2	-0.597749755	7.65665E-07	0.021730336	no		no
MDA-MB-231	Hum_XLOC_008081	MALAT1	Shared	PUM3	-0.665174295	7.73163E-07	0.021943126	no		no
MDA-MB-231	Hum_XLOC_008081	MALAT1	Shared	CAPN2	-0.598198551	8.65003E-07	0.02454966	no		no
MDA-MB-231	Hum_XLOC_008081	MALAT1	Shared	IPO5	-0.781195078	9.30312E-07	0.026403175	no		no
MDA-MB-231	Hum_XLOC_008081	MALAT1	Shared	ADK	-0.706077802	1.06224E-06	0.030147504	no		no
MDA-MB-231	Hum_XLOC_008081	MALAT1	Shared	RGS10	-0.489318115	1.11615E-06	0.031677352	no		no
MDA-MB-231	Hum_XLOC_008081	MALAT1	Shared	HNRNPM	-0.515130168	1.12095E-06	0.031813583	no		yes
MDA-MB-231	Hum_XLOC_008081	MALAT1	Shared	CIP2A	-0.867784906	1.21112E-06	0.034372889	no		no
MDA-MB-231	Hum_XLOC_008081	MALAT1	Shared	MBD3	-0.986070425	1.23438E-06	0.035032988	no		no
MDA-MB-231	Hum_XLOC_008081	MALAT1	Shared	RBPJ	-0.718597077	1.2597E-06	0.035751599	no		no
MDA-MB-231	Hum_XLOC_008081	MALAT1	Shared	CCT3	-0.378962631	1.26642E-06	0.03594229	no		yes
MDA-MB-231	Hum_XLOC_008081	MALAT1	Shared	LRRC59	-0.537717951	1.29325E-06	0.036703835	no		no
MDA-MB-231	Hum_XLOC_008081	MALAT1	Shared	THOC7	-0.492057539	1.38136E-06	0.039204328	no		yes
MDA-MB-231	Hum_XLOC_008081	MALAT1	Shared	LBR	-0.792162253	1.41226E-06	0.040081403	no		no
MDA-MB-231	Hum_XLOC_008081	MALAT1	Shared	CYBA	-0.479170624	1.42355E-06	0.040401693	no		no
MDA-MB-231	Hum_XLOC_008081	MALAT1	Shared	SUPT16H	-0.438869257	1.43572E-06	0.040747222	no		yes
MDA-MB-231	Hum_XLOC_008081	MALAT1	Shared	ACTR2	-0.590449374	1.44318E-06	0.040958925	no		yes
MDA-MB-231	Hum_XLOC_008081	MALAT1	Shared	NAP1L1	-0.355752555	1.48448E-06	0.042131133	no		no
MDA-MB-231	Hum_XLOC_008081	MALAT1	Shared	APRT	-0.459717622	1.51507E-06	0.042999157	no		no
MDA-MB-231	Hum_XLOC_008081	MALAT1	Shared	BZW1	-0.423669643	1.62678E-06	0.046169549	no		no
MDA-MB-231	Hum_XLOC_008323		Shared	SNHG5	-0.969370365	5.87814E-10	1.66828E-05	no		no
MDA-MB-231	Hum_XLOC_008323		Shared	H2AZ1	-0.556092664	1.64974E-09	4.68214E-05	no		yes
MDA-MB-231	Hum_XLOC_008323		Shared	RPS2	-0.479849886	2.87734E-08	0.000816619	no		yes
MDA-MB-231	Hum_XLOC_008323		Shared	RPL41	-0.403385032	2.99241E-08	0.000849277	no		no
MDA-MB-231	Hum_XLOC_008323		Shared	RPS9	-0.448792384	2.28128E-07	0.006474489	no		yes
MDA-MB-231	Hum_XLOC_008323		Shared	RPL36AL	-0.512387035	5.6357E-07	0.015994676	no		yes
MDA-MB-231	Hum_XLOC_008323		Shared	RPS24	-0.277201326	9.23632E-07	0.026213589	no		yes
MDA-MB-231	Hum_XLOC_008323		Shared	C19orf33	-0.686270377	1.40061E-06	0.03975078	no		no
MDA-MB-231	Hum_XLOC_008323		Shared	RPS28	-2.273514526	1.29326E-14	3.6704E-10	yes	0mm	yes
MDA-MB-231	Hum_XLOC_010832	LINC02821	Shared	RPLP1	-0.482717127	7.32111E-17	2.07781E-12	no		yes
MDA-MB-231	Hum_XLOC_010832	LINC02821	Shared	SRPK1	-1.267524083	1.58571E-16	4.50041E-12	no		no
MDA-MB-231	Hum_XLOC_010832	LINC02821	Shared	RPL41	-0.553835932	2.04111E-16	5.79288E-12	no		no
MDA-MB-231	Hum_XLOC_010832	LINC02821	Shared	XRCC5	-1.086248349	2.38803E-14	6.77746E-10	no		yes
MDA-MB-231	Hum_XLOC_010832	LINC02821	Shared	RPL21	-0.491380063	2.92833E-14	8.31089E-10	no		yes
MDA-MB-231	Hum_XLOC_010832	LINC02821	Shared	PDAP1	-1.155826624	3.83083E-13	1.08723E-08	no		yes
MDA-MB-231	Hum_XLOC_010832	LINC02821	Shared	RPS12	-0.448887568	4.51805E-13	1.28227E-08	no		yes
MDA-MB-231	Hum_XLOC_010832	LINC02821	Shared	PRKDC	-1.051685527	5.32978E-13	1.51264E-08	no		yes
MDA-MB-231	Hum_XLOC_010832	LINC02821	Shared	RPL28	-0.506426593	1.15614E-11	3.28123E-07	no		yes
MDA-MB-231	Hum_XLOC_010832	LINC02821	Shared	SUCLG2	-1.813290401	1.34318E-11	3.81207E-07	no		no
MDA-MB-231	Hum_XLOC_010832	LINC02821	Shared	EIF3K	-0.850032255	7.45396E-11	2.11551E-06	no		no
MDA-MB-231	Hum_XLOC_010832	LINC02821	Shared	HELLS	-1.153011746	1.09802E-10	3.11628E-06	no		no
MDA-MB-231	Hum_XLOC_010832	LINC02821	Shared	RPLP0	-0.338244956	1.61462E-10	4.58246E-06	no		yes
MDA-MB-231	Hum_XLOC_010832	LINC02821	Shared	TKT	-0.763181802	1.63244E-10	4.63303E-06	no		no
MDA-MB-231	Hum_XLOC_010832	LINC02821	Shared	MRPS24	-0.803637348	2.01026E-10	5.70531E-06	no		no
MDA-MB-231	Hum_XLOC_010832	LINC02821	Shared	PSMD2	-0.763740533	3.60032E-10	1.02181E-05	no		yes
MDA-MB-231	Hum_XLOC_010832	LINC02821	Shared	ACSL4	-0.974570393	4.69692E-10	1.33303E-05	no		no
MDA-MB-231	Hum_XLOC_010832	LINC02821	Shared	DUT	-0.804789223	4.80486E-10	1.36367E-05	no		yes
MDA-MB-231	Hum_XLOC_010832	LINC02821	Shared	PSMC5	-0.684382855	5.98443E-10	1.69844E-05	no		yes
MDA-MB-231	Hum_XLOC_010832	LINC02821	Shared	FABP5	-0.68251284	6.81542E-10	1.93429E-05	no		no
MDA-MB-231	Hum_XLOC_010832	LINC02821	Shared	FKBP3	-1.046452969	1.01535E-09	2.88166E-05	no		no
MDA-MB-231	Hum_XLOC_010832	LINC02821	Shared	SEPTIN11	-1.039319671	1.06454E-09	3.02128E-05	no		no
MDA-MB-231	Hum_XLOC_010832	LINC02821	Shared	H2AZ1	-0.428862446	1.47343E-09	4.18173E-05	no		yes
MDA-MB-231	Hum_XLOC_010832	LINC02821	Shared	SSR3	-0.763311055	1.79969E-09	5.10771E-05	no		no
MDA-MB-231	Hum_XLOC_010832	LINC02821	Shared	CTNNAL1	-0.70262341	2.93403E-09	8.32706E-05	no		no
MDA-MB-231	Hum_XLOC_010832	LINC02821	Shared	RBM3	-0.84569589	3.16619E-09	8.98596E-05	no		no
MDA-MB-231	Hum_XLOC_010832	LINC02821	Shared	S100A16	-0.841671108	3.37287E-09	9.57255E-05	no		no
MDA-MB-231	Hum_XLOC_010832	LINC02821	Shared	ITGB1	-0.654853433	3.76602E-09	0.000106884	no		no
MDA-MB-231	Hum_XLOC_010832	LINC02821	Shared	ALYREF	-0.881874748	3.99086E-09	0.000113265	no		yes
MDA-MB-231	Hum_XLOC_010832	LINC02821	Shared	AP2B1	-0.777618037	6.53095E-09	0.000185355	no		no
MDA-MB-231	Hum_XLOC_010832	LINC02821	Shared	HMGA1	-0.585467092	6.54851E-09	0.000185853	no		yes
MDA-MB-231	Hum_XLOC_010832	LINC02821	Shared	TPI1	-0.545175596	6.58672E-09	0.000186938	no		yes
MDA-MB-231	Hum_XLOC_010832	LINC02821	Shared	CHORDC1	-0.902113222	6.87325E-09	0.00019507	no		yes
MDA-MB-231	Hum_XLOC_010832	LINC02821	Shared	RPS7	-0.292703286	7.56493E-09	0.0002147	no		yes
MDA-MB-231	Hum_XLOC_010832	LINC02821	Shared	IPO5	-1.057582672	8.07456E-09	0.000229164	no		no
MDA-MB-231	Hum_XLOC_010832	LINC02821	Shared	SPCS2	-0.75629482	9.81475E-09	0.000278552	no		yes
MDA-MB-231	Hum_XLOC_010832	LINC02821	Shared	CHMP3	-0.855305789	1.04017E-08	0.000295209	no		yes
MDA-MB-231	Hum_XLOC_010832	LINC02821	Shared	SPTSSA	-1.142543607	1.54212E-08	0.00043767	no		no
MDA-MB-231	Hum_XLOC_010832	LINC02821	Shared	CD151	-0.933329017	1.80963E-08	0.00051359	no		no
MDA-MB-231	Hum_XLOC_010832	LINC02821	Shared	EPB41L2	-1.198031683	1.93671E-08	0.000549657	no		no
MDA-MB-231	Hum_XLOC_010832	LINC02821	Shared	VDAC1	-0.61812391	2.00905E-08	0.000570187	no		yes
MDA-MB-231	Hum_XLOC_010832	LINC02821	Shared	CMSS1	-0.758491319	2.55581E-08	0.000725364	no		no
MDA-MB-231	Hum_XLOC_010832	LINC02821	Shared	ANXA2	-0.4117361	2.88567E-08	0.000818983	no		no
MDA-MB-231	Hum_XLOC_010832	LINC02821	Shared	CCT5	-0.484923034	2.95032E-08	0.000837331	no		yes
MDA-MB-231	Hum_XLOC_010832	LINC02821	Shared	PPM1G	-0.721774193	3.22017E-08	0.000913916	no		no
MDA-MB-231	Hum_XLOC_010832	LINC02821	Shared	DST	-0.752150528	3.64455E-08	0.001034361	no		no
MDA-MB-231	Hum_XLOC_010832	LINC02821	Shared	EEF1D	-0.500565568	3.65852E-08	0.001038324	no		no
MDA-MB-231	Hum_XLOC_010832	LINC02821	Shared	ATP5F1D	-0.668307972	3.94326E-08	0.001119136	no		yes
MDA-MB-231	Hum_XLOC_010832	LINC02821	Shared	RPS17	-0.332221471	4.1288E-08	0.001171794	no		yes
MDA-MB-231	Hum_XLOC_010832	LINC02821	Shared	BOP1	-0.9904378	5.20332E-08	0.001476754	no		yes
MDA-MB-231	Hum_XLOC_010832	LINC02821	Shared	MORF4L1	-0.49046657	5.36549E-08	0.001522781	no		no
MDA-MB-231	Hum_XLOC_010832	LINC02821	Shared	UAP1	-0.95932499	5.95691E-08	0.00169063	no		no
MDA-MB-231	Hum_XLOC_010832	LINC02821	Shared	PUM3	-0.858223573	7.3116E-08	0.002075105	no		no
MDA-MB-231	Hum_XLOC_010832	LINC02821	Shared	TCF25	-0.940671921	7.55742E-08	0.002144871	no		no
MDA-MB-231	Hum_XLOC_010832	LINC02821	Shared	RGS10	-0.664989709	1.06162E-07	0.003012982	no		no
MDA-MB-231	Hum_XLOC_010832	LINC02821	Shared	SRSF9	-0.564223711	1.26555E-07	0.003591765	no		no
MDA-MB-231	Hum_XLOC_010832	LINC02821	Shared	KTN1	-0.507390033	1.63014E-07	0.0046265	no		no
MDA-MB-231	Hum_XLOC_010832	LINC02821	Shared	NUCKS1	-0.543639762	1.65617E-07	0.004700368	no		no
MDA-MB-231	Hum_XLOC_010832	LINC02821	Shared	PRRC2C	-0.572646036	1.6991E-07	0.004822211	no		no
MDA-MB-231	Hum_XLOC_010832	LINC02821	Shared	SMS	-0.722797523	1.71304E-07	0.004861773	no		yes
MDA-MB-231	Hum_XLOC_010832	LINC02821	Shared	CLIC1	-0.530105529	2.05198E-07	0.005823728	no		no
MDA-MB-231	Hum_XLOC_010832	LINC02821	Shared	DDX39B	-0.730615689	2.125E-07	0.006030974	no		yes
MDA-MB-231	Hum_XLOC_010832	LINC02821	Shared	SRI	-0.727561581	2.17763E-07	0.006180327	no		no
MDA-MB-231	Hum_XLOC_010832	LINC02821	Shared	VIM	-0.409157079	2.27683E-07	0.006461875	no		no
MDA-MB-231	Hum_XLOC_010832	LINC02821	Shared	PRPF31	-1.191133223	2.4779E-07	0.007032539	no		yes
MDA-MB-231	Hum_XLOC_010832	LINC02821	Shared	PSMA1	-0.664922588	2.51803E-07	0.007146433	no		yes
MDA-MB-231	Hum_XLOC_010832	LINC02821	Shared	ARPC2	-0.465636529	2.60487E-07	0.00739288	no		yes
MDA-MB-231	Hum_XLOC_010832	LINC02821	Shared	MTCH1	-0.634067203	2.79929E-07	0.007944675	no		no
MDA-MB-231	Hum_XLOC_010832	LINC02821	Shared	DYNC1I2	-0.917734924	2.84487E-07	0.008074015	no		yes
MDA-MB-231	Hum_XLOC_010832	LINC02821	Shared	PFDN5	-0.377762256	3.00929E-07	0.008540671	no		yes
MDA-MB-231	Hum_XLOC_010832	LINC02821	Shared	HMGN1	-0.539646963	3.16735E-07	0.008989262	no		no
MDA-MB-231	Hum_XLOC_010832	LINC02821	Shared	QSOX1	-0.854759168	3.43929E-07	0.009761039	no		no
MDA-MB-231	Hum_XLOC_010832	LINC02821	Shared	HSP90AA1	-0.462745214	3.96689E-07	0.011258438	no		no
MDA-MB-231	Hum_XLOC_010832	LINC02821	Shared	XRN2	-0.718329417	3.96763E-07	0.011260533	no		yes
MDA-MB-231	Hum_XLOC_010832	LINC02821	Shared	ASPH	-0.847277765	4.23915E-07	0.012031142	no		no
MDA-MB-231	Hum_XLOC_010832	LINC02821	Shared	NDUFV2	-0.609965475	4.54188E-07	0.01289032	no		no
MDA-MB-231	Hum_XLOC_010832	LINC02821	Shared	CORO1C	-0.819113066	4.60741E-07	0.013076299	no		no
MDA-MB-231	Hum_XLOC_010832	LINC02821	Shared	SERBP1	-0.403936798	4.64308E-07	0.013177514	no		yes
MDA-MB-231	Hum_XLOC_010832	LINC02821	Shared	KPNB1	-0.516652902	4.6666E-07	0.013244272	no		yes
MDA-MB-231	Hum_XLOC_010832	LINC02821	Shared	TTC3	-0.881931186	4.69779E-07	0.013332808	no		no
MDA-MB-231	Hum_XLOC_010832	LINC02821	Shared	SLIRP	-0.359680184	5.05984E-07	0.014360324	no		no
MDA-MB-231	Hum_XLOC_010832	LINC02821	Shared	PDIA6	-0.78309739	5.8643E-07	0.016643466	no		no
MDA-MB-231	Hum_XLOC_010832	LINC02821	Shared	LONP1	-1.145311097	5.94892E-07	0.01688362	no		yes
MDA-MB-231	Hum_XLOC_010832	LINC02821	Shared	CPNE3	-0.716665935	6.75466E-07	0.019170413	no		no
MDA-MB-231	Hum_XLOC_010832	LINC02821	Shared	RPS2	-0.251941258	7.33312E-07	0.02081212	no		yes
MDA-MB-231	Hum_XLOC_010832	LINC02821	Shared	GPAA1	-1.081076172	7.34132E-07	0.020835405	no		no
MDA-MB-231	Hum_XLOC_010832	LINC02821	Shared	PTGES3	-0.480342935	7.5176E-07	0.021335688	no		no
MDA-MB-231	Hum_XLOC_010832	LINC02821	Shared	PUS7L	-0.8418661	8.24174E-07	0.023390885	no		no
MDA-MB-231	Hum_XLOC_010832	LINC02821	Shared	MANCR	-1.33962788	8.33342E-07	0.023651067	no		no
MDA-MB-231	Hum_XLOC_010832	LINC02821	Shared	DIAPH2	-1.198288597	8.94108E-07	0.025375671	no		no
MDA-MB-231	Hum_XLOC_010832	LINC02821	Shared	MAPKAP1	-1.154578845	1.03866E-06	0.029478225	no		no
MDA-MB-231	Hum_XLOC_010832	LINC02821	Shared	PRKAR2A	-0.717450161	1.09394E-06	0.031046972	no		no
MDA-MB-231	Hum_XLOC_010832	LINC02821	Shared	RPL4	-0.451564224	1.14948E-06	0.032623349	no		yes
MDA-MB-231	Hum_XLOC_010832	LINC02821	Shared	IGFBP3	-1.355141713	1.20586E-06	0.034223488	no		no
MDA-MB-231	Hum_XLOC_010832	LINC02821	Shared	FUS	-0.63309506	1.26496E-06	0.035900801	no		no
MDA-MB-231	Hum_XLOC_010832	LINC02821	Shared	POP1	-1.714014909	1.4015E-06	0.039775957	no		yes
MDA-MB-231	Hum_XLOC_010832	LINC02821	Shared	DIAPH3	-0.853482794	1.48122E-06	0.042038584	no		no
MDA-MB-231	Hum_XLOC_010832	LINC02821	Shared	AKAP12	-1.096015626	1.59268E-06	0.045201904	no		no
MDA-MB-231	Hum_XLOC_010832	LINC02821	Shared	CIP2A	-1.019544689	1.63848E-06	0.046501667	no		no
MDA-MB-231	Hum_XLOC_010832	LINC02821	Shared	DTD1	-0.780225057	1.67609E-06	0.047569222	no		no
MDA-MB-231	Hum_XLOC_010832	LINC02821	Shared	HSP90AB1	-0.355932405	1.75423E-06	0.049786854	no		no
MDA-MB-231	Hum_XLOC_010832	LINC02821	Shared	DNMT1	-0.8045245	1.13138E-09	3.21097E-05	yes	2mm	yes
MDA-MB-231	Hum_XLOC_010832	LINC02821	Shared	DYNC1H1	-0.70412704	3.18477E-08	0.00090387	yes	1mm	yes
MDA-MB-231	Hum_XLOC_010832	LINC02821	Shared	SSU72	-0.922559421	3.82452E-09	0.000108544	yes	2mm	yes
MDA-MB-231	Hum_XLOC_010832	LINC02821	Shared	YWHAZ	-0.371615203	5.05984E-07	0.014360324	yes	2mm	yes
MDA-MB-231	Hum_XLOC_010832	LINC02821	Shared	ARPC5	-0.645702982	6.76355E-07	0.019195624	yes	1mm	no
MDA-MB-231	Hum_XLOC_010832	LINC02821	Shared	CYBA	-0.664621199	6.11151E-08	0.001734507	yes	0mm	no
MDA-MB-231	Hum_XLOC_012746	TMED2-DT	Partially shared	CD9	-1.04373579	1.98853E-07	0.005643658	no		no
MDA-MB-231	Hum_XLOC_012746	TMED2-DT	Partially shared	RPLP1	-0.279615949	7.85532E-07	0.022294182	no		yes
MDA-MB-231	Hum_XLOC_012875		Shared	PRKDC	-0.925285394	3.97062E-10	1.1269E-05	no		yes
MDA-MB-231	Hum_XLOC_012875		Shared	SRPK1	-0.929077136	8.29977E-10	2.35556E-05	no		no
MDA-MB-231	Hum_XLOC_012875		Shared	PDAP1	-0.936396857	1.39049E-08	0.000394635	no		yes
MDA-MB-231	Hum_XLOC_012875		Shared	DENR	-0.882986129	3.51603E-08	0.000997886	no		yes
MDA-MB-231	Hum_XLOC_012875		Shared	H2AZ1	-0.458878248	5.01897E-08	0.001424435	no		yes
MDA-MB-231	Hum_XLOC_012875		Shared	RPL41	-0.334787866	5.53675E-08	0.001571386	no		no
MDA-MB-231	Hum_XLOC_012875		Shared	HMGA1	-0.61055295	6.50165E-08	0.001845234	no		yes
MDA-MB-231	Hum_XLOC_012875		Shared	XRCC5	-0.761192374	7.62674E-08	0.002164544	no		yes
MDA-MB-231	Hum_XLOC_012875		Shared	RBM3	-0.923386021	9.0768E-08	0.002576085	no		no
MDA-MB-231	Hum_XLOC_012875		Shared	RPLP1	-0.292909342	2.23851E-07	0.006353117	no		yes
MDA-MB-231	Hum_XLOC_012875		Shared	SMS	-0.730593187	2.45771E-07	0.006975231	no		yes
MDA-MB-231	Hum_XLOC_012875		Shared	SEPTIN11	-1.005329961	2.90997E-07	0.008258795	no		no
MDA-MB-231	Hum_XLOC_012875		Shared	SUCLG2	-1.535185413	3.35518E-07	0.009522337	no		no
MDA-MB-231	Hum_XLOC_012875		Shared	HELLS	-1.029931071	4.0229E-07	0.011417394	no		no
MDA-MB-231	Hum_XLOC_012875		Shared	SLC39A4	-1.671357728	4.40665E-07	0.012506502	no		no
MDA-MB-231	Hum_XLOC_012875		Shared	SSR3	-0.679184316	4.81304E-07	0.01365988	no		no
MDA-MB-231	Hum_XLOC_012875		Shared	EIF3K	-0.698436297	6.00338E-07	0.017038202	no		no
MDA-MB-231	Hum_XLOC_012875		Shared	USP14	-0.769444328	8.16024E-07	0.023159588	no		no
MDA-MB-231	Hum_XLOC_012875		Shared	FKBP3	-0.925432583	9.82116E-07	0.027873421	no		no
MDA-MB-231	Hum_XLOC_012875		Shared	PSMD2	-0.563722883	1.13794E-06	0.032295954	no		yes
MDA-MB-231	Hum_XLOC_012875		Shared	CYBA	-0.684095091	1.57699E-06	0.04475667	no		no
MDA-MB-231	Hum_XLOC_015346		Shared	PRKDC	-1.186281809	7.71026E-11	2.18825E-06	no		yes
MDA-MB-231	Hum_XLOC_015346		Shared	RPS12	-0.532307542	8.87416E-11	2.51858E-06	no		yes
MDA-MB-231	Hum_XLOC_015346		Shared	SRPK1	-1.194015578	2.63732E-10	7.48496E-06	no		no
MDA-MB-231	Hum_XLOC_015346		Shared	PDAP1	-0.959524651	4.16722E-10	1.1827E-05	no		yes
MDA-MB-231	Hum_XLOC_015346		Shared	MRPS24	-1.006555591	6.04183E-10	1.71473E-05	no		no
MDA-MB-231	Hum_XLOC_015346		Shared	FKBP3	-1.229217968	1.91477E-09	5.4343E-05	no		no
MDA-MB-231	Hum_XLOC_015346		Shared	SRP72	-1.323751773	4.18794E-09	0.000118858	no		yes
MDA-MB-231	Hum_XLOC_015346		Shared	KTN1	-0.638382667	7.8781E-09	0.000223588	no		no
MDA-MB-231	Hum_XLOC_015346		Shared	EIF3K	-0.870641029	9.99299E-09	0.000283611	no		no
MDA-MB-231	Hum_XLOC_015346		Shared	ALCAM	-0.963849041	2.13382E-08	0.000605599	no		no
MDA-MB-231	Hum_XLOC_015346		Shared	DUT	-0.834909445	6.08604E-08	0.001727279	no		yes
MDA-MB-231	Hum_XLOC_015346		Shared	RPLP1	-0.387973683	6.70588E-08	0.001903196	no		yes
MDA-MB-231	Hum_XLOC_015346		Shared	RPL4	-0.578875632	7.40067E-08	0.002100383	no		yes
MDA-MB-231	Hum_XLOC_015346		Shared	CEP170	-0.978316767	8.40503E-08	0.002385433	no		no
MDA-MB-231	Hum_XLOC_015346		Shared	HNRNPM	-0.756029873	1.15696E-07	0.003283573	no		yes
MDA-MB-231	Hum_XLOC_015346		Shared	PSMD2	-0.699727331	1.44171E-07	0.004091723	no		yes
MDA-MB-231	Hum_XLOC_015346		Shared	RPL41	-0.374379798	1.70196E-07	0.004830327	no		no
MDA-MB-231	Hum_XLOC_015346		Shared	DST	-0.906555822	2.32461E-07	0.006597463	no		no
MDA-MB-231	Hum_XLOC_015346		Shared	XRN2	-0.866200999	2.47763E-07	0.007031774	no		yes
MDA-MB-231	Hum_XLOC_015346		Shared	XRCC5	-0.761985389	2.52218E-07	0.00715821	no		yes
MDA-MB-231	Hum_XLOC_015346		Shared	RGS10	-0.651480859	2.62843E-07	0.00745974	no		no
MDA-MB-231	Hum_XLOC_015346		Shared	VDAC1	-0.513897403	2.88946E-07	0.008200573	no		yes
MDA-MB-231	Hum_XLOC_015346		Shared	CDC42BPB	-1.719425917	2.89386E-07	0.008213054	no		no
MDA-MB-231	Hum_XLOC_015346		Shared	ACTL6A	-1.099402833	3.02114E-07	0.008574293	no		yes
MDA-MB-231	Hum_XLOC_015346		Shared	QSOX1	-1.052457554	3.64575E-07	0.010347015	no		no
MDA-MB-231	Hum_XLOC_015346		Shared	IPO5	-0.897027198	3.77659E-07	0.010718352	no		no
MDA-MB-231	Hum_XLOC_015346		Shared	EPB41L2	-1.427721676	4.17465E-07	0.011848067	no		no
MDA-MB-231	Hum_XLOC_015346		Shared	PHACTR2	-1.450431388	4.83956E-07	0.013735167	no		no
MDA-MB-231	Hum_XLOC_015346		Shared	DCTN3	-1.141100605	4.97705E-07	0.014125364	no		yes
MDA-MB-231	Hum_XLOC_015346		Shared	PUM3	-0.684260925	5.89875E-07	0.016741234	no		no
MDA-MB-231	Hum_XLOC_015346		Shared	KPNB1	-0.606421666	6.07663E-07	0.017246077	no		yes
MDA-MB-231	Hum_XLOC_015346		Shared	SMS	-0.75813327	6.15672E-07	0.017473378	no		yes
MDA-MB-231	Hum_XLOC_015346		Shared	TPR	-0.588610681	6.48799E-07	0.01841357	no		yes
MDA-MB-231	Hum_XLOC_015346		Shared	HMGA1	-0.473726716	7.63642E-07	0.021672924	no		yes
MDA-MB-231	Hum_XLOC_015346		Shared	PSPC1	-1.445106928	7.71405E-07	0.02189325	no		no
MDA-MB-231	Hum_XLOC_015346		Shared	RPS7	-0.356723243	8.09583E-07	0.022976766	no		yes
MDA-MB-231	Hum_XLOC_015346		Shared	EIF2AK4	-1.044511659	8.56162E-07	0.02429872	no		no
MDA-MB-231	Hum_XLOC_015346		Shared	ARHGAP29	-0.831717641	9.54386E-07	0.027086419	no		no
MDA-MB-231	Hum_XLOC_015346		Shared	H2AZ1	-0.404277923	1.08911E-06	0.03091008	no		yes
MDA-MB-231	Hum_XLOC_015346		Shared	DRAP1	-0.732570908	1.11701E-06	0.031701816	no		no
MDA-MB-231	Hum_XLOC_015346		Shared	BRD9	-1.203721302	1.1337E-06	0.032175532	no		no
MDA-MB-231	Hum_XLOC_015346		Shared	SPCS2	-0.763929139	1.20533E-06	0.034208342	no		yes
MDA-MB-231	Hum_XLOC_015346		Shared	DDX39B	-0.813965081	1.414E-06	0.040130654	no		yes
MDA-MB-231	Hum_XLOC_015346		Shared	UBXN4	-1.03709357	1.43143E-06	0.040625392	no		no
MDA-MB-231	Hum_XLOC_015346		Shared	PRPF31	-1.280401079	1.7132E-06	0.048622305	no		yes
MDA-MB-231	Hum_XLOC_015346		Shared	DNMT1	-0.917114331	1.13691E-09	3.22665E-05	yes	0mm	yes
MDA-MB-231	Hum_XLOC_015346		Shared	DYNC1H1	-1.122332475	3.67019E-10	1.04164E-05	yes	1mm	yes
MDA-MB-231	Hum_XLOC_015346		Shared	RPL28	-0.430924544	2.92751E-08	0.000830856	yes	2mm	yes
MDA-MB-231	Hum_XLOC_015346		Shared	BZW1	-0.675656205	3.53291E-07	0.010026764	yes	0mm	no
MDA-MB-231	Hum_XLOC_015346		Shared	CYBA	-0.88621467	7.28773E-10	2.06833E-05	yes	1mm	no
MDA-MB-231	Hum_XLOC_015346		Shared	HELLS	-0.962154521	1.70172E-07	0.004829641	yes	1mm	no
MDA-MB-231	Hum_XLOC_015346		Shared	ITGB1	-0.599977161	1.55566E-06	0.044151152	yes	0mm	no
MDA-MB-231	Hum_XLOC_015346		Shared	MBD3	-1.638947826	1.23665E-06	0.035097333	yes	1mm	no
MDA-MB-231	Hum_XLOC_015346		Shared	OLA1	-0.849611297	5.66365E-07	0.016073997	yes	1mm	no
MDA-MB-231	Hum_XLOC_015346		Shared	SPTSSA	-1.446886488	1.61679E-08	0.000458862	yes	1mm	no
MDA-MB-231	Hum_XLOC_015346		Shared	SRI	-0.868376535	1.22047E-06	0.034638102	yes	0mm	no
MDA-MB-231	Hum_XLOC_015346		Shared	SSR3	-0.739620264	3.92314E-07	0.011134266	yes	1mm	no
MDA-MB-231	Hum_XLOC_015346		Shared	USP14	-0.838715288	4.505E-07	0.012785635	yes	1mm	no
MDA-MB-231	Hum_XLOC_015918		Shared	YWHAZ	-0.621875049	9.45117E-14	2.68234E-09	no		yes
MDA-MB-231	Hum_XLOC_015918		Shared	H2AZ1	-0.504989754	3.7463E-12	1.06324E-07	no		yes
MDA-MB-231	Hum_XLOC_015918		Shared	RPL41	-0.36397	4.18075E-12	1.18654E-07	no		no
MDA-MB-231	Hum_XLOC_015918		Shared	HSP90AA1	-0.569102747	8.14491E-12	2.31161E-07	no		no
MDA-MB-231	Hum_XLOC_015918		Shared	SLIRP	-0.545401456	1.11048E-11	3.15166E-07	no		no
MDA-MB-231	Hum_XLOC_015918		Shared	MRPS24	-0.80621537	3.66219E-11	1.03937E-06	no		no
MDA-MB-231	Hum_XLOC_015918		Shared	HMGN1	-0.589770444	4.12339E-11	1.17026E-06	no		no
MDA-MB-231	Hum_XLOC_015918		Shared	PDAP1	-0.890510265	9.09657E-11	2.5817E-06	no		yes
MDA-MB-231	Hum_XLOC_015918		Shared	SNRNP70	-0.918579365	2.98417E-10	8.46937E-06	no		yes
MDA-MB-231	Hum_XLOC_015918		Shared	ALYREF	-0.871920734	8.87393E-10	2.51851E-05	no		yes
MDA-MB-231	Hum_XLOC_015918		Shared	RPLP1	-0.335775041	9.88866E-10	2.8065E-05	no		yes
MDA-MB-231	Hum_XLOC_015918		Shared	CORO1C	-0.885915938	1.77062E-09	5.02521E-05	no		no
MDA-MB-231	Hum_XLOC_015918		Shared	RPS2	-0.33819753	2.7724E-09	7.86834E-05	no		yes
MDA-MB-231	Hum_XLOC_015918		Shared	CD9	-1.060091651	4.05564E-09	0.000115103	no		no
MDA-MB-231	Hum_XLOC_015918		Shared	PSMD2	-0.612010084	2.00807E-08	0.00056991	no		yes
MDA-MB-231	Hum_XLOC_015918		Shared	PRKDC	-0.634480242	2.57815E-08	0.000731706	no		yes
MDA-MB-231	Hum_XLOC_015918		Shared	VDAC2	-0.446081563	2.86971E-08	0.000814452	no		no
MDA-MB-231	Hum_XLOC_015918		Shared	SRPK1	-0.634699798	4.12358E-08	0.001170313	no		no
MDA-MB-231	Hum_XLOC_015918		Shared	SEPTIN11	-0.847391492	4.68101E-08	0.001328516	no		no
MDA-MB-231	Hum_XLOC_015918		Shared	HSPE1	-0.441094765	7.11048E-08	0.002018025	no		yes
MDA-MB-231	Hum_XLOC_015918		Shared	HSPD1	-0.455510019	7.50388E-08	0.002129677	no		yes
MDA-MB-231	Hum_XLOC_015918		Shared	PDIA3	-1.048543772	8.20502E-08	0.002328667	no		no
MDA-MB-231	Hum_XLOC_015918		Shared	HSP90AB1	-0.350467194	9.91463E-08	0.002813872	no		no
MDA-MB-231	Hum_XLOC_015918		Shared	BRI3BP	-1.251841837	1.14113E-07	0.003238639	no		no
MDA-MB-231	Hum_XLOC_015918		Shared	RPS7	-0.264720131	1.40701E-07	0.003993237	no		yes
MDA-MB-231	Hum_XLOC_015918		Shared	NUCKS1	-0.413211052	1.86808E-07	0.005301811	no		no
MDA-MB-231	Hum_XLOC_015918		Shared	UQCRFS1	-0.485425924	1.98872E-07	0.005644176	no		yes
MDA-MB-231	Hum_XLOC_015918		Shared	CHORDC1	-0.777362256	2.53059E-07	0.007182075	no		yes
MDA-MB-231	Hum_XLOC_015918		Shared	DNMT1	-0.539230915	2.67295E-07	0.007586093	no		yes
MDA-MB-231	Hum_XLOC_015918		Shared	PNN	-0.542881008	3.10298E-07	0.008806558	no		yes
MDA-MB-231	Hum_XLOC_015918		Shared	TPI1	-0.395216239	3.47395E-07	0.00985943	no		yes
MDA-MB-231	Hum_XLOC_015918		Shared	PABPN1	-0.491624486	5.32106E-07	0.015101699	no		yes
MDA-MB-231	Hum_XLOC_015918		Shared	SRSF9	-0.501877075	7.97963E-07	0.022646984	no		no
MDA-MB-231	Hum_XLOC_015918		Shared	HSPA8	-0.618922017	8.30313E-07	0.023565119	no		yes
MDA-MB-231	Hum_XLOC_015918		Shared	TOMM40	-0.629419667	8.80812E-07	0.024998335	no		yes
MDA-MB-231	Hum_XLOC_015918		Shared	TUBA1B	-0.39305485	1.0575E-06	0.030013023	no		yes
MDA-MB-231	Hum_XLOC_015918		Shared	CBX5	-0.67140691	1.06521E-06	0.03023169	no		no
MDA-MB-231	Hum_XLOC_015918		Shared	LRRC59	-0.715506705	1.09577E-06	0.031099157	no		no
MDA-MB-231	Hum_XLOC_015918		Shared	CCT5	-0.368803804	1.13827E-06	0.032305256	no		yes
MDA-MB-231	Hum_XLOC_015918		Shared	STMN1	-0.374904807	1.44561E-06	0.041027792	no		no
MDA-MB-231	Hum_XLOC_015918		Shared	RPL3	-1.586103273	4.27694E-20	1.21384E-15	yes	0mm	yes
MDA-MB-231	Hum_XLOC_016044		Shared	RPL41	-0.701670495	2.46275E-12	6.98954E-08	no		no
MDA-MB-231	Hum_XLOC_016044		Shared	RPLP1	-0.588315935	6.84146E-11	1.94167E-06	no		yes
MDA-MB-231	Hum_XLOC_016044		Shared	RPS12	-0.541407168	1.43337E-10	4.06804E-06	no		yes
MDA-MB-231	Hum_XLOC_016044		Shared	HSP90AA1	-0.865031766	2.52647E-10	7.17038E-06	no		no
MDA-MB-231	Hum_XLOC_016044		Shared	RPL13A	-0.601178662	3.27876E-10	9.30545E-06	no		yes
MDA-MB-231	Hum_XLOC_016044		Shared	RPS2	-0.558036341	1.04893E-09	2.97697E-05	no		yes
MDA-MB-231	Hum_XLOC_016044		Shared	SLIRP	-0.804277454	1.6048E-09	4.55459E-05	no		no
MDA-MB-231	Hum_XLOC_016044		Shared	LDHA	-0.80153468	2.01985E-09	5.73253E-05	no		yes
MDA-MB-231	Hum_XLOC_016044		Shared	PRKDC	-1.10520401	4.38172E-09	0.000124358	no		yes
MDA-MB-231	Hum_XLOC_016044		Shared	MRPS24	-1.149605407	8.68377E-09	0.000246454	no		no
MDA-MB-231	Hum_XLOC_016044		Shared	RPL36AL	-0.603153572	9.73035E-09	0.000276157	no		yes
MDA-MB-231	Hum_XLOC_016044		Shared	RPL17	-0.520394906	2.62791E-08	0.000745827	no		yes
MDA-MB-231	Hum_XLOC_016044		Shared	RPL21	-0.484751634	3.48994E-08	0.000990481	no		yes
MDA-MB-231	Hum_XLOC_016044		Shared	TKT	-0.918697214	4.16058E-08	0.001180813	no		no
MDA-MB-231	Hum_XLOC_016044		Shared	RPS7	-0.443540664	1.23519E-07	0.003505596	no		yes
MDA-MB-231	Hum_XLOC_016044		Shared	PABPN1	-0.822585383	1.29955E-07	0.003688241	no		yes
MDA-MB-231	Hum_XLOC_016044		Shared	RPS9	-0.473273655	1.94657E-07	0.005524565	no		yes
MDA-MB-231	Hum_XLOC_016044		Shared	HSP90AB1	-0.493968519	2.26182E-07	0.006419271	no		no
MDA-MB-231	Hum_XLOC_016044		Shared	RPL18	-0.390011964	3.36265E-07	0.009543528	no		yes
MDA-MB-231	Hum_XLOC_016044		Shared	SNRNP70	-1.120553721	4.38712E-07	0.012451089	no		yes
MDA-MB-231	Hum_XLOC_016044		Shared	HSPA8	-1.000568774	4.51151E-07	0.012804114	no		yes
MDA-MB-231	Hum_XLOC_016044		Shared	ALYREF	-1.028404823	4.61887E-07	0.013108809	no		yes
MDA-MB-231	Hum_XLOC_016044		Shared	PDAP1	-1.039468394	4.70639E-07	0.013357193	no		yes
MDA-MB-231	Hum_XLOC_016044		Shared	RPS27	-0.324047489	4.7366E-07	0.013442953	no		no
MDA-MB-231	Hum_XLOC_016044		Shared	EEF1G	-0.406506836	5.30474E-07	0.015055375	no		yes
MDA-MB-231	Hum_XLOC_016044		Shared	SRPK1	-0.816147591	6.74559E-07	0.019144657	no		no
MDA-MB-231	Hum_XLOC_016044		Shared	H2AZ1	-0.589315017	6.75177E-07	0.019162186	no		yes
MDA-MB-231	Hum_XLOC_016044		Shared	TPI1	-0.581280183	7.31362E-07	0.020756799	no		yes
MDA-MB-231	Hum_XLOC_016044		Shared	ATAD2	-1.091501496	7.4152E-07	0.02104509	no		no
MDA-MB-231	Hum_XLOC_016044		Shared	VDAC2	-0.639984726	9.88764E-07	0.028062112	no		no
MDA-MB-231	Hum_XLOC_016044		Shared	SRSF9	-0.701739316	1.18487E-06	0.033627757	no		no
MDA-MB-231	Hum_XLOC_016044		Shared	RPS8	-2.244096804	1.38609E-17	3.93386E-13	yes	0mm	yes
MDA-MB-231	Hum_XLOC_016293	OIP5-AS1	Shared	PRKDC	-1.828067188	1.4022E-22	3.97959E-18	no		yes
MDA-MB-231	Hum_XLOC_016293	OIP5-AS1	Shared	SRPK1	-1.763692735	2.25513E-22	6.40027E-18	no		no
MDA-MB-231	Hum_XLOC_016293	OIP5-AS1	Shared	RPLP1	-0.749736299	4.55537E-21	1.29286E-16	no		yes
MDA-MB-231	Hum_XLOC_016293	OIP5-AS1	Shared	RPL41	-0.834296216	5.2868E-21	1.50045E-16	no		no
MDA-MB-231	Hum_XLOC_016293	OIP5-AS1	Shared	RPS12	-0.740039838	2.27064E-20	6.44431E-16	no		yes
MDA-MB-231	Hum_XLOC_016293	OIP5-AS1	Shared	PSMD2	-1.289177019	9.2552E-20	2.62672E-15	no		yes
MDA-MB-231	Hum_XLOC_016293	OIP5-AS1	Shared	SMS	-1.391830698	7.03554E-19	1.99676E-14	no		yes
MDA-MB-231	Hum_XLOC_016293	OIP5-AS1	Shared	XRCC5	-1.43666568	8.51718E-19	2.41726E-14	no		yes
MDA-MB-231	Hum_XLOC_016293	OIP5-AS1	Shared	RPL28	-0.797548832	1.40639E-18	3.99148E-14	no		yes
MDA-MB-231	Hum_XLOC_016293	OIP5-AS1	Shared	MRPS24	-1.392123563	1.69442E-18	4.80894E-14	no		no
MDA-MB-231	Hum_XLOC_016293	OIP5-AS1	Shared	DUT	-1.504141605	2.32026E-18	6.58514E-14	no		yes
MDA-MB-231	Hum_XLOC_016293	OIP5-AS1	Shared	TPI1	-0.879821747	1.11695E-17	3.17001E-13	no		yes
MDA-MB-231	Hum_XLOC_016293	OIP5-AS1	Shared	RPL4	-0.883826333	1.18544E-17	3.36439E-13	no		yes
MDA-MB-231	Hum_XLOC_016293	OIP5-AS1	Shared	RPL21	-0.647689846	1.33471E-17	3.78804E-13	no		yes
MDA-MB-231	Hum_XLOC_016293	OIP5-AS1	Shared	RPLP0	-0.599935609	1.66277E-17	4.71912E-13	no		yes
MDA-MB-231	Hum_XLOC_016293	OIP5-AS1	Shared	KTN1	-0.8868492	1.77863E-17	5.04793E-13	no		no
MDA-MB-231	Hum_XLOC_016293	OIP5-AS1	Shared	SPTSSA	-2.011107799	1.96474E-17	5.57613E-13	no		no
MDA-MB-231	Hum_XLOC_016293	OIP5-AS1	Shared	HSP90AA1	-0.847289551	2.10529E-17	5.97501E-13	no		no
MDA-MB-231	Hum_XLOC_016293	OIP5-AS1	Shared	RGS10	-1.029681815	1.92062E-16	5.4509E-12	no		no
MDA-MB-231	Hum_XLOC_016293	OIP5-AS1	Shared	SSR3	-1.228031263	4.24609E-16	1.20508E-11	no		no
MDA-MB-231	Hum_XLOC_016293	OIP5-AS1	Shared	DST	-1.177350091	1.10151E-15	3.12619E-11	no		no
MDA-MB-231	Hum_XLOC_016293	OIP5-AS1	Shared	VDAC1	-0.838607041	1.95692E-15	5.55393E-11	no		yes
MDA-MB-231	Hum_XLOC_016293	OIP5-AS1	Shared	EIF3K	-1.111959187	2.24348E-15	6.36721E-11	no		no
MDA-MB-231	Hum_XLOC_016293	OIP5-AS1	Shared	HMGN1	-0.856220149	2.40068E-15	6.81336E-11	no		no
MDA-MB-231	Hum_XLOC_016293	OIP5-AS1	Shared	PSMA1	-1.324906655	2.41113E-15	6.84302E-11	no		yes
MDA-MB-231	Hum_XLOC_016293	OIP5-AS1	Shared	ARPC5	-1.060006633	3.19438E-15	9.06596E-11	no		no
MDA-MB-231	Hum_XLOC_016293	OIP5-AS1	Shared	FKBP3	-1.587794772	4.88273E-15	1.38577E-10	no		no
MDA-MB-231	Hum_XLOC_016293	OIP5-AS1	Shared	RPS2	-0.472018659	5.85265E-15	1.66104E-10	no		yes
MDA-MB-231	Hum_XLOC_016293	OIP5-AS1	Shared	HMGA1	-0.785692198	6.22689E-15	1.76725E-10	no		yes
MDA-MB-231	Hum_XLOC_016293	OIP5-AS1	Shared	CAPN2	-1.21662303	1.04441E-14	2.96414E-10	no		no
MDA-MB-231	Hum_XLOC_016293	OIP5-AS1	Shared	USP14	-1.274026698	1.18227E-14	3.3554E-10	no		no
MDA-MB-231	Hum_XLOC_016293	OIP5-AS1	Shared	DIAPH3	-1.623222005	1.81697E-14	5.15675E-10	no		no
MDA-MB-231	Hum_XLOC_016293	OIP5-AS1	Shared	RBM3	-1.293278635	2.68471E-14	7.61947E-10	no		no
MDA-MB-231	Hum_XLOC_016293	OIP5-AS1	Shared	CTNNAL1	-0.99262018	3.31315E-14	9.40305E-10	no		no
MDA-MB-231	Hum_XLOC_016293	OIP5-AS1	Shared	SRSF9	-0.949205467	4.97221E-14	1.41116E-09	no		no
MDA-MB-231	Hum_XLOC_016293	OIP5-AS1	Shared	HSP90AB1	-0.597228339	5.58037E-14	1.58376E-09	no		no
MDA-MB-231	Hum_XLOC_016293	OIP5-AS1	Shared	VIM	-0.699252896	6.67569E-14	1.89463E-09	no		no
MDA-MB-231	Hum_XLOC_016293	OIP5-AS1	Shared	CLIC1	-0.848728315	1.24423E-13	3.53124E-09	no		no
MDA-MB-231	Hum_XLOC_016293	OIP5-AS1	Shared	TLN1	-1.239062795	1.32747E-13	3.7675E-09	no		no
MDA-MB-231	Hum_XLOC_016293	OIP5-AS1	Shared	HELLS	-1.380112235	1.85169E-13	5.25527E-09	no		no
MDA-MB-231	Hum_XLOC_016293	OIP5-AS1	Shared	OLA1	-1.14359472	2.07087E-13	5.87733E-09	no		no
MDA-MB-231	Hum_XLOC_016293	OIP5-AS1	Shared	ARHGAP18	-1.516142205	2.13718E-13	6.06553E-09	no		no
MDA-MB-231	Hum_XLOC_016293	OIP5-AS1	Shared	SLIRP	-0.688157686	2.35635E-13	6.68755E-09	no		no
MDA-MB-231	Hum_XLOC_016293	OIP5-AS1	Shared	RPS7	-0.396852807	2.62858E-13	7.46019E-09	no		yes
MDA-MB-231	Hum_XLOC_016293	OIP5-AS1	Shared	RPS17	-0.506946275	3.31666E-13	9.41302E-09	no		yes
MDA-MB-231	Hum_XLOC_016293	OIP5-AS1	Shared	CSDE1	-0.964246359	3.34204E-13	9.48504E-09	no		no
MDA-MB-231	Hum_XLOC_016293	OIP5-AS1	Shared	IPO5	-1.487677715	3.53535E-13	1.00337E-08	no		no
MDA-MB-231	Hum_XLOC_016293	OIP5-AS1	Shared	CCT3	-0.647163333	5.8222E-13	1.6524E-08	no		yes
MDA-MB-231	Hum_XLOC_016293	OIP5-AS1	Shared	NPM1	-0.441326804	5.8222E-13	1.6524E-08	no		yes
MDA-MB-231	Hum_XLOC_016293	OIP5-AS1	Shared	FABP5	-0.840884991	8.50311E-13	2.41327E-08	no		no
MDA-MB-231	Hum_XLOC_016293	OIP5-AS1	Shared	XRN2	-1.071309958	9.56856E-13	2.71565E-08	no		yes
MDA-MB-231	Hum_XLOC_016293	OIP5-AS1	Shared	ALYREF	-1.237333802	1.00517E-12	2.85278E-08	no		yes
MDA-MB-231	Hum_XLOC_016293	OIP5-AS1	Shared	PTGES3	-0.787004923	3.00067E-12	8.51621E-08	no		no
MDA-MB-231	Hum_XLOC_016293	OIP5-AS1	Shared	PUM3	-1.218736329	3.37998E-12	9.59273E-08	no		no
MDA-MB-231	Hum_XLOC_016293	OIP5-AS1	Shared	CMSS1	-0.966179701	5.73822E-12	1.62857E-07	no		no
MDA-MB-231	Hum_XLOC_016293	OIP5-AS1	Shared	SEPTIN11	-1.208358415	6.95597E-12	1.97417E-07	no		no
MDA-MB-231	Hum_XLOC_016293	OIP5-AS1	Shared	RPS8	-0.467131274	1.63816E-11	4.64926E-07	no		yes
MDA-MB-231	Hum_XLOC_016293	OIP5-AS1	Shared	DDX1	-0.846353332	1.71749E-11	4.8744E-07	no		no
MDA-MB-231	Hum_XLOC_016293	OIP5-AS1	Shared	KPNB1	-0.770910512	1.72784E-11	4.90379E-07	no		yes
MDA-MB-231	Hum_XLOC_016293	OIP5-AS1	Shared	MCMBP	-1.647969686	1.78918E-11	5.07787E-07	no		yes
MDA-MB-231	Hum_XLOC_016293	OIP5-AS1	Shared	SUCLG2	-1.826695421	2.30813E-11	6.55071E-07	no		no
MDA-MB-231	Hum_XLOC_016293	OIP5-AS1	Shared	PHB2	-1.097892574	2.3894E-11	6.78135E-07	no		yes
MDA-MB-231	Hum_XLOC_016293	OIP5-AS1	Shared	SNRPE	-0.614240106	2.48136E-11	7.04235E-07	no		yes
MDA-MB-231	Hum_XLOC_016293	OIP5-AS1	Shared	DRAP1	-0.891641543	2.55073E-11	7.23922E-07	no		no
MDA-MB-231	Hum_XLOC_016293	OIP5-AS1	Shared	GPAA1	-1.955598	3.14283E-11	8.91966E-07	no		no
MDA-MB-231	Hum_XLOC_016293	OIP5-AS1	Shared	PRRC2C	-0.836457048	3.27295E-11	9.28897E-07	no		no
MDA-MB-231	Hum_XLOC_016293	OIP5-AS1	Shared	EIF2AK4	-1.288837618	3.96226E-11	1.12453E-06	no		no
MDA-MB-231	Hum_XLOC_016293	OIP5-AS1	Shared	VBP1	-1.513511589	4.02926E-11	1.14354E-06	no		yes
MDA-MB-231	Hum_XLOC_016293	OIP5-AS1	Shared	PDAP1	-1.018703877	5.42017E-11	1.5383E-06	no		yes
MDA-MB-231	Hum_XLOC_016293	OIP5-AS1	Shared	PSMC5	-0.77305875	5.53843E-11	1.57186E-06	no		yes
MDA-MB-231	Hum_XLOC_016293	OIP5-AS1	Shared	HNRNPM	-0.756885231	6.0078E-11	1.70507E-06	no		yes
MDA-MB-231	Hum_XLOC_016293	OIP5-AS1	Shared	SRP72	-1.23470924	7.67644E-11	2.17865E-06	no		yes
MDA-MB-231	Hum_XLOC_016293	OIP5-AS1	Shared	MAP2K2	-0.925346658	8.08305E-11	2.29405E-06	no		no
MDA-MB-231	Hum_XLOC_016293	OIP5-AS1	Shared	C1QBP	-0.484945406	9.06479E-11	2.57268E-06	no		no
MDA-MB-231	Hum_XLOC_016293	OIP5-AS1	Shared	MZT2B	-0.91055492	9.78344E-11	2.77664E-06	no		no
MDA-MB-231	Hum_XLOC_016293	OIP5-AS1	Shared	CHMP3	-1.091335377	1.1307E-10	3.20903E-06	no		yes
MDA-MB-231	Hum_XLOC_016293	OIP5-AS1	Shared	PARP1	-1.047748866	1.22022E-10	3.46311E-06	no		no
MDA-MB-231	Hum_XLOC_016293	OIP5-AS1	Shared	TMEM160	-1.120015285	1.2665E-10	3.59444E-06	no		no
MDA-MB-231	Hum_XLOC_016293	OIP5-AS1	Shared	ACSL4	-1.081508668	1.57256E-10	4.46307E-06	no		no
MDA-MB-231	Hum_XLOC_016293	OIP5-AS1	Shared	S100A16	-0.967402498	1.65124E-10	4.68638E-06	no		no
MDA-MB-231	Hum_XLOC_016293	OIP5-AS1	Shared	ATG3	-1.280401937	1.80482E-10	5.12225E-06	no		no
MDA-MB-231	Hum_XLOC_016293	OIP5-AS1	Shared	TKT	-0.802116298	1.82452E-10	5.17818E-06	no		no
MDA-MB-231	Hum_XLOC_016293	OIP5-AS1	Shared	THOC2	-1.261447582	2.0183E-10	5.72814E-06	no		yes
MDA-MB-231	Hum_XLOC_016293	OIP5-AS1	Shared	IPO7	-0.961532924	2.06993E-10	5.87467E-06	no		yes
MDA-MB-231	Hum_XLOC_016293	OIP5-AS1	Shared	PPM1G	-0.762845751	2.15319E-10	6.11097E-06	no		no
MDA-MB-231	Hum_XLOC_016293	OIP5-AS1	Shared	LDHA	-0.551493776	2.18444E-10	6.19966E-06	no		yes
MDA-MB-231	Hum_XLOC_016293	OIP5-AS1	Shared	ENO1	-0.461304913	2.67588E-10	7.5944E-06	no		no
MDA-MB-231	Hum_XLOC_016293	OIP5-AS1	Shared	CHCHD2	-0.484458895	2.7099E-10	7.69097E-06	no		yes
MDA-MB-231	Hum_XLOC_016293	OIP5-AS1	Shared	PTPN11	-0.86963193	3.15775E-10	8.96202E-06	no		yes
MDA-MB-231	Hum_XLOC_016293	OIP5-AS1	Shared	ANXA2	-0.45232613	3.53147E-10	1.00227E-05	no		no
MDA-MB-231	Hum_XLOC_016293	OIP5-AS1	Shared	NCL	-0.646137341	3.80782E-10	1.0807E-05	no		yes
MDA-MB-231	Hum_XLOC_016293	OIP5-AS1	Shared	ARPC5L	-0.949225135	3.97577E-10	1.12836E-05	no		no
MDA-MB-231	Hum_XLOC_016293	OIP5-AS1	Shared	PDIA4	-1.551498346	4.10926E-10	1.16625E-05	no		no
MDA-MB-231	Hum_XLOC_016293	OIP5-AS1	Shared	CCT2	-0.570615189	4.45312E-10	1.26384E-05	no		yes
MDA-MB-231	Hum_XLOC_016293	OIP5-AS1	Shared	BAZ1B	-1.24334975	4.50308E-10	1.27802E-05	no		no
MDA-MB-231	Hum_XLOC_016293	OIP5-AS1	Shared	RPL36	-0.311678217	4.76981E-10	1.35372E-05	no		yes
MDA-MB-231	Hum_XLOC_016293	OIP5-AS1	Shared	NSD2	-1.327829834	5.16477E-10	1.46581E-05	no		no
MDA-MB-231	Hum_XLOC_016293	OIP5-AS1	Shared	THOC7	-0.785933612	5.77292E-10	1.63841E-05	no		yes
MDA-MB-231	Hum_XLOC_016293	OIP5-AS1	Shared	SMARCA1	-1.434143051	6.22785E-10	1.76753E-05	no		no
MDA-MB-231	Hum_XLOC_016293	OIP5-AS1	Shared	SPTBN1	-1.055926473	6.4285E-10	1.82447E-05	no		no
MDA-MB-231	Hum_XLOC_016293	OIP5-AS1	Shared	COL13A1	-1.044067641	6.67227E-10	1.89366E-05	no		no
MDA-MB-231	Hum_XLOC_016293	OIP5-AS1	Shared	MANCR	-1.909040828	8.00316E-10	2.27138E-05	no		no
MDA-MB-231	Hum_XLOC_016293	OIP5-AS1	Shared	TNPO1	-1.149711845	8.14889E-10	2.31274E-05	no		yes
MDA-MB-231	Hum_XLOC_016293	OIP5-AS1	Shared	SPCS2	-0.86234907	8.59457E-10	2.43922E-05	no		yes
MDA-MB-231	Hum_XLOC_016293	OIP5-AS1	Shared	NOP56	-0.892528326	8.98674E-10	2.55053E-05	no		yes
MDA-MB-231	Hum_XLOC_016293	OIP5-AS1	Shared	CNIH4	-0.95322954	9.37787E-10	2.66153E-05	no		no
MDA-MB-231	Hum_XLOC_016293	OIP5-AS1	Shared	BOP1	-1.267180771	9.50804E-10	2.69848E-05	no		yes
MDA-MB-231	Hum_XLOC_016293	OIP5-AS1	Shared	CDK6	-1.038638178	1.05687E-09	2.99951E-05	no		no
MDA-MB-231	Hum_XLOC_016293	OIP5-AS1	Shared	SRI	-0.879124755	1.10601E-09	3.13897E-05	no		no
MDA-MB-231	Hum_XLOC_016293	OIP5-AS1	Shared	PXMP2	-1.463877226	1.13051E-09	3.20851E-05	no		no
MDA-MB-231	Hum_XLOC_016293	OIP5-AS1	Shared	CHORDC1	-1.046368423	1.25303E-09	3.55623E-05	no		yes
MDA-MB-231	Hum_XLOC_016293	OIP5-AS1	Shared	MORF4L1	-0.628781146	1.31043E-09	3.71913E-05	no		no
MDA-MB-231	Hum_XLOC_016293	OIP5-AS1	Shared	SSR2	-0.759591298	1.33759E-09	3.79622E-05	no		no
MDA-MB-231	Hum_XLOC_016293	OIP5-AS1	Shared	EEF1D	-0.53243684	1.34272E-09	3.81076E-05	no		no
MDA-MB-231	Hum_XLOC_016293	OIP5-AS1	Shared	RBBP8	-1.27691043	1.65037E-09	4.68392E-05	no		yes
MDA-MB-231	Hum_XLOC_016293	OIP5-AS1	Shared	NUCKS1	-0.619088934	1.75344E-09	4.97644E-05	no		no
MDA-MB-231	Hum_XLOC_016293	OIP5-AS1	Shared	CPNE3	-0.83639956	1.81448E-09	5.14969E-05	no		no
MDA-MB-231	Hum_XLOC_016293	OIP5-AS1	Shared	DCTN3	-0.939985313	1.9516E-09	5.53884E-05	no		yes
MDA-MB-231	Hum_XLOC_016293	OIP5-AS1	Shared	DIAPH2	-1.689570494	1.99247E-09	5.65482E-05	no		no
MDA-MB-231	Hum_XLOC_016293	OIP5-AS1	Shared	MTDH	-0.653923311	1.99721E-09	5.66829E-05	no		no
MDA-MB-231	Hum_XLOC_016293	OIP5-AS1	Shared	TIMM13	-0.658159311	3.02511E-09	8.58558E-05	no		yes
MDA-MB-231	Hum_XLOC_016293	OIP5-AS1	Shared	NDUFA11	-0.489689626	3.0449E-09	8.64172E-05	no		yes
MDA-MB-231	Hum_XLOC_016293	OIP5-AS1	Shared	SYNCRIP	-0.79444609	3.38701E-09	9.61267E-05	no		no
MDA-MB-231	Hum_XLOC_016293	OIP5-AS1	Shared	DNAJC21	-1.117991887	4.22069E-09	0.000119788	no		no
MDA-MB-231	Hum_XLOC_016293	OIP5-AS1	Shared	SPATS2L	-0.6807629	4.33919E-09	0.000123151	no		no
MDA-MB-231	Hum_XLOC_016293	OIP5-AS1	Shared	APRT	-0.649786067	4.3445E-09	0.000123301	no		no
MDA-MB-231	Hum_XLOC_016293	OIP5-AS1	Shared	UTP20	-1.212325234	4.41186E-09	0.000125213	no		yes
MDA-MB-231	Hum_XLOC_016293	OIP5-AS1	Shared	FN1	-1.858826944	4.44821E-09	0.000126245	no		no
MDA-MB-231	Hum_XLOC_016293	OIP5-AS1	Shared	MBOAT7	-0.995683095	4.96229E-09	0.000140835	no		no
MDA-MB-231	Hum_XLOC_016293	OIP5-AS1	Shared	RPS9	-0.365673074	5.06438E-09	0.000143732	no		yes
MDA-MB-231	Hum_XLOC_016293	OIP5-AS1	Shared	CORO1C	-0.907290898	5.16339E-09	0.000146542	no		no
MDA-MB-231	Hum_XLOC_016293	OIP5-AS1	Shared	CDKN3	-0.875093067	5.46892E-09	0.000155214	no		no
MDA-MB-231	Hum_XLOC_016293	OIP5-AS1	Shared	SNRNP70	-0.869559624	5.81328E-09	0.000164987	no		yes
MDA-MB-231	Hum_XLOC_016293	OIP5-AS1	Shared	IQGAP1	-0.682614109	6.13342E-09	0.000174073	no		no
MDA-MB-231	Hum_XLOC_016293	OIP5-AS1	Shared	PRKAR2A	-0.984513251	6.13804E-09	0.000174204	no		no
MDA-MB-231	Hum_XLOC_016293	OIP5-AS1	Shared	TMEM30A	-1.900142408	6.31555E-09	0.000179242	no		no
MDA-MB-231	Hum_XLOC_016293	OIP5-AS1	Shared	TM9SF3	-0.867461036	6.92357E-09	0.000196498	no		no
MDA-MB-231	Hum_XLOC_016293	OIP5-AS1	Shared	DYNC1LI1	-1.003949358	7.59346E-09	0.00021551	no		no
MDA-MB-231	Hum_XLOC_016293	OIP5-AS1	Shared	GMPS	-1.134394521	8.49378E-09	0.000241062	no		yes
MDA-MB-231	Hum_XLOC_016293	OIP5-AS1	Shared	ADSL	-1.121497246	8.93362E-09	0.000253545	no		yes
MDA-MB-231	Hum_XLOC_016293	OIP5-AS1	Shared	RPS26	-0.302767141	9.94966E-09	0.000282381	no		no
MDA-MB-231	Hum_XLOC_016293	OIP5-AS1	Shared	FAM204A	-0.936809361	9.98116E-09	0.000283275	no		no
MDA-MB-231	Hum_XLOC_016293	OIP5-AS1	Shared	YWHAZ	-0.488238922	1.0662E-08	0.000302597	no		yes
MDA-MB-231	Hum_XLOC_016293	OIP5-AS1	Shared	ASPH	-0.941990421	1.17147E-08	0.000332475	no		no
MDA-MB-231	Hum_XLOC_016293	OIP5-AS1	Shared	RAI14	-1.018435282	1.17222E-08	0.000332689	no		no
MDA-MB-231	Hum_XLOC_016293	OIP5-AS1	Shared	ACLY	-1.222275895	1.22905E-08	0.000348817	no		no
MDA-MB-231	Hum_XLOC_016293	OIP5-AS1	Shared	CYFIP1	-1.693819238	1.28433E-08	0.000364507	no		no
MDA-MB-231	Hum_XLOC_016293	OIP5-AS1	Shared	MNAT1	-0.923001682	1.32628E-08	0.000376412	no		yes
MDA-MB-231	Hum_XLOC_016293	OIP5-AS1	Shared	FLII	-1.267571116	1.34362E-08	0.000381332	no		no
MDA-MB-231	Hum_XLOC_016293	OIP5-AS1	Shared	AP3B1	-1.241733338	1.55514E-08	0.000441364	no		no
MDA-MB-231	Hum_XLOC_016293	OIP5-AS1	Shared	QSOX1	-0.938401452	1.66198E-08	0.000471687	no		no
MDA-MB-231	Hum_XLOC_016293	OIP5-AS1	Shared	G3BP1	-0.658904372	1.72174E-08	0.000488646	no		no
MDA-MB-231	Hum_XLOC_016293	OIP5-AS1	Shared	CCT5	-0.436148756	1.90866E-08	0.000541696	no		yes
MDA-MB-231	Hum_XLOC_016293	OIP5-AS1	Shared	UBA2	-0.800222505	2.03269E-08	0.000576898	no		yes
MDA-MB-231	Hum_XLOC_016293	OIP5-AS1	Shared	CDC123	-0.71413271	2.05165E-08	0.00058228	no		yes
MDA-MB-231	Hum_XLOC_016293	OIP5-AS1	Shared	HP1BP3	-0.992695698	2.06182E-08	0.000585166	no		no
MDA-MB-231	Hum_XLOC_016293	OIP5-AS1	Shared	PSMA5	-0.69495796	2.12653E-08	0.00060353	no		yes
MDA-MB-231	Hum_XLOC_016293	OIP5-AS1	Shared	CD151	-0.936402383	2.2079E-08	0.000626624	no		no
MDA-MB-231	Hum_XLOC_016293	OIP5-AS1	Shared	DCBLD2	-0.836116244	2.20851E-08	0.000626797	no		no
MDA-MB-231	Hum_XLOC_016293	OIP5-AS1	Shared	PFKP	-1.017624038	2.68188E-08	0.000761146	no		no
MDA-MB-231	Hum_XLOC_016293	OIP5-AS1	Shared	ITGA2	-1.306157771	2.81208E-08	0.000798097	no		no
MDA-MB-231	Hum_XLOC_016293	OIP5-AS1	Shared	VDAC2	-0.490712536	2.86206E-08	0.000812281	no		no
MDA-MB-231	Hum_XLOC_016293	OIP5-AS1	Shared	GLIPR1	-1.055045861	2.95295E-08	0.000838078	no		no
MDA-MB-231	Hum_XLOC_016293	OIP5-AS1	Shared	DAP3	-0.78548815	3.03561E-08	0.000861536	no		yes
MDA-MB-231	Hum_XLOC_016293	OIP5-AS1	Shared	PRPF31	-1.245568213	3.08127E-08	0.000874495	no		yes
MDA-MB-231	Hum_XLOC_016293	OIP5-AS1	Shared	POLE2	-1.103652018	3.09048E-08	0.000877109	no		yes
MDA-MB-231	Hum_XLOC_016293	OIP5-AS1	Shared	DDX42	-1.014918095	3.80018E-08	0.001078528	no		yes
MDA-MB-231	Hum_XLOC_016293	OIP5-AS1	Shared	NDUFV2	-0.717985255	3.89919E-08	0.00110663	no		no
MDA-MB-231	Hum_XLOC_016293	OIP5-AS1	Shared	CEP170	-0.78776252	3.93702E-08	0.001117365	no		no
MDA-MB-231	Hum_XLOC_016293	OIP5-AS1	Shared	CCT6A	-0.507187891	4.08623E-08	0.001159714	no		yes
MDA-MB-231	Hum_XLOC_016293	OIP5-AS1	Shared	POP1	-2.01145763	4.09742E-08	0.001162888	no		yes
MDA-MB-231	Hum_XLOC_016293	OIP5-AS1	Shared	SUPT16H	-0.555127994	4.13135E-08	0.001172519	no		yes
MDA-MB-231	Hum_XLOC_016293	OIP5-AS1	Shared	LBR	-1.123983662	4.13441E-08	0.001173385	no		no
MDA-MB-231	Hum_XLOC_016293	OIP5-AS1	Shared	RUVBL2	-0.832508943	4.27335E-08	0.00121282	no		yes
MDA-MB-231	Hum_XLOC_016293	OIP5-AS1	Shared	CALR	-0.66695532	4.391E-08	0.001246209	no		no
MDA-MB-231	Hum_XLOC_016293	OIP5-AS1	Shared	PIH1D1	-1.207880246	4.55657E-08	0.001293201	no		no
MDA-MB-231	Hum_XLOC_016293	OIP5-AS1	Shared	EEF2	-0.491345349	4.58945E-08	0.001302532	no		yes
MDA-MB-231	Hum_XLOC_016293	OIP5-AS1	Shared	RPL13A	-0.368368669	4.74379E-08	0.001346334	no		yes
MDA-MB-231	Hum_XLOC_016293	OIP5-AS1	Shared	PFDN5	-0.430285243	5.32459E-08	0.001511171	no		yes
MDA-MB-231	Hum_XLOC_016293	OIP5-AS1	Shared	EEF1A1	-0.347704151	5.68685E-08	0.001613985	no		yes
MDA-MB-231	Hum_XLOC_016293	OIP5-AS1	Shared	HIPK2	-1.219309607	6.02087E-08	0.001708784	no		no
MDA-MB-231	Hum_XLOC_016293	OIP5-AS1	Shared	NCAPD3	-0.941313591	6.311E-08	0.001791125	no		yes
MDA-MB-231	Hum_XLOC_016293	OIP5-AS1	Shared	ACTL6A	-0.781146087	7.30429E-08	0.002073031	no		yes
MDA-MB-231	Hum_XLOC_016293	OIP5-AS1	Shared	PARP4	-1.239897298	7.61441E-08	0.002161046	no		no
MDA-MB-231	Hum_XLOC_016293	OIP5-AS1	Shared	TRAP1	-1.449337197	7.81433E-08	0.002217784	no		no
MDA-MB-231	Hum_XLOC_016293	OIP5-AS1	Shared	PALM2AKAP2	-0.793664328	8.02949E-08	0.00227885	no		no
MDA-MB-231	Hum_XLOC_016293	OIP5-AS1	Shared	HNRNPU	-0.545130958	8.14781E-08	0.002312431	no		yes
MDA-MB-231	Hum_XLOC_016293	OIP5-AS1	Shared	HAS2	-2.126325418	9.00644E-08	0.002556117	no		no
MDA-MB-231	Hum_XLOC_016293	OIP5-AS1	Shared	MSN	-0.756289708	9.17352E-08	0.002603538	no		no
MDA-MB-231	Hum_XLOC_016293	OIP5-AS1	Shared	ITGA6	-1.092157494	9.54849E-08	0.002709956	no		no
MDA-MB-231	Hum_XLOC_016293	OIP5-AS1	Shared	LRPPRC	-0.881658516	9.66718E-08	0.002743643	no		yes
MDA-MB-231	Hum_XLOC_016293	OIP5-AS1	Shared	PRPF6	-0.875423225	9.74297E-08	0.002765152	no		yes
MDA-MB-231	Hum_XLOC_016293	OIP5-AS1	Shared	RGMB	-1.177025875	1.01314E-07	0.002875385	no		no
MDA-MB-231	Hum_XLOC_016293	OIP5-AS1	Shared	DENR	-0.657237925	1.07012E-07	0.003037094	no		yes
MDA-MB-231	Hum_XLOC_016293	OIP5-AS1	Shared	CIP2A	-1.027595544	1.07839E-07	0.003060565	no		no
MDA-MB-231	Hum_XLOC_016293	OIP5-AS1	Shared	TPR	-0.565173722	1.08971E-07	0.003092697	no		yes
MDA-MB-231	Hum_XLOC_016293	OIP5-AS1	Shared	CENPK	-1.057855874	1.12058E-07	0.003180332	no		yes
MDA-MB-231	Hum_XLOC_016293	OIP5-AS1	Shared	PHACTR2	-1.171334721	1.15125E-07	0.003267376	no		no
MDA-MB-231	Hum_XLOC_016293	OIP5-AS1	Shared	MCM3	-0.879131057	1.15744E-07	0.003284938	no		yes
MDA-MB-231	Hum_XLOC_016293	OIP5-AS1	Shared	TUBA1B	-0.538095489	1.22658E-07	0.003481157	no		yes
MDA-MB-231	Hum_XLOC_016293	OIP5-AS1	Shared	ATXN10	-1.313671094	1.27333E-07	0.003613842	no		yes
MDA-MB-231	Hum_XLOC_016293	OIP5-AS1	Shared	STUB1	-0.892699791	1.33218E-07	0.003780847	no		no
MDA-MB-231	Hum_XLOC_016293	OIP5-AS1	Shared	H2AZ1	-0.451327684	1.36477E-07	0.00387336	no		yes
MDA-MB-231	Hum_XLOC_016293	OIP5-AS1	Shared	SEPTIN2	-0.719476888	1.37954E-07	0.00391528	no		no
MDA-MB-231	Hum_XLOC_016293	OIP5-AS1	Shared	GLRX3	-0.930870029	1.47537E-07	0.004187234	no		no
MDA-MB-231	Hum_XLOC_016293	OIP5-AS1	Shared	PEPD	-1.025614948	1.54608E-07	0.004387919	no		no
MDA-MB-231	Hum_XLOC_016293	OIP5-AS1	Shared	TSR1	-0.899597011	1.59837E-07	0.00453632	no		yes
MDA-MB-231	Hum_XLOC_016293	OIP5-AS1	Shared	GSPT1	-0.757342355	1.63891E-07	0.004651381	no		yes
MDA-MB-231	Hum_XLOC_016293	OIP5-AS1	Shared	CTSC	-0.826016637	1.64642E-07	0.0046727	no		no
MDA-MB-231	Hum_XLOC_016293	OIP5-AS1	Shared	TIPIN	-0.906394592	1.74617E-07	0.004955808	no		yes
MDA-MB-231	Hum_XLOC_016293	OIP5-AS1	Shared	NOP14	-0.924964167	1.78674E-07	0.005070955	no		yes
MDA-MB-231	Hum_XLOC_016293	OIP5-AS1	Shared	MLEC	-0.774867023	1.863E-07	0.005287372	no		no
MDA-MB-231	Hum_XLOC_016293	OIP5-AS1	Shared	RUVBL1	-0.881004053	1.87701E-07	0.005327142	no		yes
MDA-MB-231	Hum_XLOC_016293	OIP5-AS1	Shared	ADAMTS6	-1.849164883	2.0645E-07	0.005859261	no		no
MDA-MB-231	Hum_XLOC_016293	OIP5-AS1	Shared	XPO5	-1.753806184	2.09808E-07	0.005954572	no		yes
MDA-MB-231	Hum_XLOC_016293	OIP5-AS1	Shared	SLC25A3	-0.398831991	2.12827E-07	0.006040255	no		yes
MDA-MB-231	Hum_XLOC_016293	OIP5-AS1	Shared	BRI3BP	-1.143485883	2.13976E-07	0.006072854	no		no
MDA-MB-231	Hum_XLOC_016293	OIP5-AS1	Shared	MYO19	-1.220695575	2.2882E-07	0.006494153	no		no
MDA-MB-231	Hum_XLOC_016293	OIP5-AS1	Shared	OPA1	-1.166127996	2.31279E-07	0.006563929	no		yes
MDA-MB-231	Hum_XLOC_016293	OIP5-AS1	Shared	CCNI	-0.616289734	2.33938E-07	0.006639398	no		no
MDA-MB-231	Hum_XLOC_016293	OIP5-AS1	Shared	PAK1IP1	-1.02097906	2.40004E-07	0.006811553	no		yes
MDA-MB-231	Hum_XLOC_016293	OIP5-AS1	Shared	PHPT1	-0.78804813	2.40778E-07	0.00683352	no		no
MDA-MB-231	Hum_XLOC_016293	OIP5-AS1	Shared	DDX18	-0.654635526	2.46292E-07	0.006990008	no		yes
MDA-MB-231	Hum_XLOC_016293	OIP5-AS1	Shared	UNG	-1.205292046	2.59158E-07	0.007355159	no		no
MDA-MB-231	Hum_XLOC_016293	OIP5-AS1	Shared	UAP1	-0.936016152	2.59973E-07	0.007378298	no		no
MDA-MB-231	Hum_XLOC_016293	OIP5-AS1	Shared	CDC42BPB	-1.217087259	2.63963E-07	0.007491522	no		no
MDA-MB-231	Hum_XLOC_016293	OIP5-AS1	Shared	DPYD	-1.132215062	2.72486E-07	0.007733438	no		no
MDA-MB-231	Hum_XLOC_016293	OIP5-AS1	Shared	TAF15	-0.785463115	2.92006E-07	0.008287434	no		no
MDA-MB-231	Hum_XLOC_016293	OIP5-AS1	Shared	ANTKMT	-1.38521431	2.9819E-07	0.00846292	no		no
MDA-MB-231	Hum_XLOC_016293	OIP5-AS1	Shared	DYNC1I2	-0.852879432	3.02049E-07	0.008572453	no		yes
MDA-MB-231	Hum_XLOC_016293	OIP5-AS1	Shared	PSMD13	-0.753582355	3.28746E-07	0.009330153	no		yes
MDA-MB-231	Hum_XLOC_016293	OIP5-AS1	Shared	RPL35	-0.318377158	3.29728E-07	0.009358014	no		yes
MDA-MB-231	Hum_XLOC_016293	OIP5-AS1	Shared	PRMT1	-0.578272122	3.43505E-07	0.009749023	no		yes
MDA-MB-231	Hum_XLOC_016293	OIP5-AS1	Shared	CLSPN	-0.875116419	3.46777E-07	0.009841889	no		yes
MDA-MB-231	Hum_XLOC_016293	OIP5-AS1	Shared	PXN	-0.63518703	3.77928E-07	0.010725983	no		no
MDA-MB-231	Hum_XLOC_016293	OIP5-AS1	Shared	SMC2	-0.730039372	3.81073E-07	0.010815226	no		yes
MDA-MB-231	Hum_XLOC_016293	OIP5-AS1	Shared	PIEZO1	-1.464136479	3.83342E-07	0.010879622	no		no
MDA-MB-231	Hum_XLOC_016293	OIP5-AS1	Shared	HDLBP	-0.790690751	3.84982E-07	0.010926186	no		no
MDA-MB-231	Hum_XLOC_016293	OIP5-AS1	Shared	BIRC5	-0.905105006	3.87202E-07	0.010989193	no		yes
MDA-MB-231	Hum_XLOC_016293	OIP5-AS1	Shared	MTHFD1L	-1.261528202	3.95379E-07	0.011221248	no		no
MDA-MB-231	Hum_XLOC_016293	OIP5-AS1	Shared	RCN2	-0.682263484	4.04134E-07	0.011469715	no		no
MDA-MB-231	Hum_XLOC_016293	OIP5-AS1	Shared	NCEH1	-0.7658462	4.16159E-07	0.011811006	no		no
MDA-MB-231	Hum_XLOC_016293	OIP5-AS1	Shared	STX8	-2.577763265	4.16514E-07	0.011821074	no		no
MDA-MB-231	Hum_XLOC_016293	OIP5-AS1	Shared	MTPN	-0.763152904	4.31972E-07	0.012259789	no		no
MDA-MB-231	Hum_XLOC_016293	OIP5-AS1	Shared	EPB41L2	-1.056070296	4.47703E-07	0.012706258	no		no
MDA-MB-231	Hum_XLOC_016293	OIP5-AS1	Shared	NBN	-0.740360894	4.48334E-07	0.012724173	no		no
MDA-MB-231	Hum_XLOC_016293	OIP5-AS1	Shared	DDX39A	-0.89272978	4.54292E-07	0.012893257	no		no
MDA-MB-231	Hum_XLOC_016293	OIP5-AS1	Shared	FLNA	-0.734938087	4.9915E-07	0.014166386	no		no
MDA-MB-231	Hum_XLOC_016293	OIP5-AS1	Shared	ARHGAP29	-0.628883519	5.03249E-07	0.014282706	no		no
MDA-MB-231	Hum_XLOC_016293	OIP5-AS1	Shared	FUS	-0.621830043	5.37554E-07	0.015256321	no		no
MDA-MB-231	Hum_XLOC_016293	OIP5-AS1	Shared	AURKAIP1	-0.570735904	5.67253E-07	0.016099219	no		yes
MDA-MB-231	Hum_XLOC_016293	OIP5-AS1	Shared	ATAD2	-0.763547209	6.23444E-07	0.017693955	no		no
MDA-MB-231	Hum_XLOC_016293	OIP5-AS1	Shared	IPO4	-1.280290069	6.55308E-07	0.018598287	no		no
MDA-MB-231	Hum_XLOC_016293	OIP5-AS1	Shared	C12orf75	-0.49930309	6.94406E-07	0.01970794	no		no
MDA-MB-231	Hum_XLOC_016293	OIP5-AS1	Shared	TTC3	-0.940687183	6.98101E-07	0.019812804	no		no
MDA-MB-231	Hum_XLOC_016293	OIP5-AS1	Shared	CAPNS1	-0.726011928	7.0726E-07	0.02007276	no		no
MDA-MB-231	Hum_XLOC_016293	OIP5-AS1	Shared	EIF5B	-0.467166069	7.16047E-07	0.02032213	no		yes
MDA-MB-231	Hum_XLOC_016293	OIP5-AS1	Shared	ANAPC5	-0.625971667	7.37066E-07	0.020918663	no		yes
MDA-MB-231	Hum_XLOC_016293	OIP5-AS1	Shared	TCP1	-0.671300502	7.85201E-07	0.022284794	no		yes
MDA-MB-231	Hum_XLOC_016293	OIP5-AS1	Shared	RANBP1	-0.467373461	8.23953E-07	0.023384607	no		yes
MDA-MB-231	Hum_XLOC_016293	OIP5-AS1	Shared	MSH2	-1.163486673	8.37382E-07	0.023765748	no		no
MDA-MB-231	Hum_XLOC_016293	OIP5-AS1	Shared	CDK5RAP2	-1.126574318	8.51356E-07	0.024162323	no		no
MDA-MB-231	Hum_XLOC_016293	OIP5-AS1	Shared	NRG1	-1.343672165	8.61356E-07	0.024446147	no		no
MDA-MB-231	Hum_XLOC_016293	OIP5-AS1	Shared	SMYD3	-1.450881755	8.83504E-07	0.025074725	no		no
MDA-MB-231	Hum_XLOC_016293	OIP5-AS1	Shared	HK1	-0.99899698	8.85906E-07	0.025142889	no		no
MDA-MB-231	Hum_XLOC_016293	OIP5-AS1	Shared	THRAP3	-0.661951513	9.18872E-07	0.026078511	no		no
MDA-MB-231	Hum_XLOC_016293	OIP5-AS1	Shared	AKAP12	-1.183458642	9.28529E-07	0.026352592	no		no
MDA-MB-231	Hum_XLOC_016293	OIP5-AS1	Shared	MYOF	-0.777735307	9.32728E-07	0.026471757	no		no
MDA-MB-231	Hum_XLOC_016293	OIP5-AS1	Shared	RANBP3	-1.416861047	9.48937E-07	0.026931792	no		no
MDA-MB-231	Hum_XLOC_016293	OIP5-AS1	Shared	AP2B1	-0.675976082	9.67392E-07	0.027455554	no		no
MDA-MB-231	Hum_XLOC_016293	OIP5-AS1	Shared	NDUFS7	-0.756605801	9.80091E-07	0.027815963	no		no
MDA-MB-231	Hum_XLOC_016293	OIP5-AS1	Shared	CCDC34	-1.000331126	9.82625E-07	0.027887874	no		no
MDA-MB-231	Hum_XLOC_016293	OIP5-AS1	Shared	ERBIN	-0.763839035	9.86297E-07	0.027992109	no		no
MDA-MB-231	Hum_XLOC_016293	OIP5-AS1	Shared	PNKP	-1.536055926	9.99351E-07	0.028362589	no		no
MDA-MB-231	Hum_XLOC_016293	OIP5-AS1	Shared	ADSS2	-0.736832527	1.00009E-06	0.028383643	no		yes
MDA-MB-231	Hum_XLOC_016293	OIP5-AS1	Shared	SRSF2	-0.482752069	1.02461E-06	0.029079502	no		yes
MDA-MB-231	Hum_XLOC_016293	OIP5-AS1	Shared	HSPA8	-0.654350981	1.05209E-06	0.029859302	no		yes
MDA-MB-231	Hum_XLOC_016293	OIP5-AS1	Shared	SPCS3	-0.889344132	1.05628E-06	0.029978417	no		yes
MDA-MB-231	Hum_XLOC_016293	OIP5-AS1	Shared	SRP68	-1.067970168	1.07094E-06	0.030394229	no		yes
MDA-MB-231	Hum_XLOC_016293	OIP5-AS1	Shared	ZMYND8	-1.113330395	1.07419E-06	0.030486715	no		no
MDA-MB-231	Hum_XLOC_016293	OIP5-AS1	Shared	IGF2BP2	-0.930765499	1.09719E-06	0.031139463	no		no
MDA-MB-231	Hum_XLOC_016293	OIP5-AS1	Shared	NDUFA10	-1.201583031	1.15157E-06	0.032682825	no		no
MDA-MB-231	Hum_XLOC_016293	OIP5-AS1	Shared	CIB1	-0.658249762	1.19944E-06	0.03404143	no		no
MDA-MB-231	Hum_XLOC_016293	OIP5-AS1	Shared	NDUFS6	-0.39887656	1.20242E-06	0.03412599	no		no
MDA-MB-231	Hum_XLOC_016293	OIP5-AS1	Shared	AHCTF1	-0.885460677	1.21567E-06	0.034502047	no		yes
MDA-MB-231	Hum_XLOC_016293	OIP5-AS1	Shared	URI1	-0.705465188	1.23812E-06	0.03513899	no		yes
MDA-MB-231	Hum_XLOC_016293	OIP5-AS1	Shared	POLR2I	-0.698028128	1.29856E-06	0.036854527	no		yes
MDA-MB-231	Hum_XLOC_016293	OIP5-AS1	Shared	PABPC4	-0.747598943	1.30079E-06	0.036917701	no		no
MDA-MB-231	Hum_XLOC_016293	OIP5-AS1	Shared	CHAF1A	-0.991244108	1.3246E-06	0.037593423	no		yes
MDA-MB-231	Hum_XLOC_016293	OIP5-AS1	Shared	ASNSD1	-1.453301299	1.33028E-06	0.037754646	no		no
MDA-MB-231	Hum_XLOC_016293	OIP5-AS1	Shared	EDF1	-0.555674732	1.33882E-06	0.037997035	no		no
MDA-MB-231	Hum_XLOC_016293	OIP5-AS1	Shared	TGM2	-0.867917167	1.37817E-06	0.039113739	no		no
MDA-MB-231	Hum_XLOC_016293	OIP5-AS1	Shared	LSM12	-0.827833266	1.39277E-06	0.039528153	no		no
MDA-MB-231	Hum_XLOC_016293	OIP5-AS1	Shared	HNRNPA1	-0.482934875	1.39389E-06	0.03955986	no		no
MDA-MB-231	Hum_XLOC_016293	OIP5-AS1	Shared	TUBB4B	-0.611758232	1.39785E-06	0.039672292	no		no
MDA-MB-231	Hum_XLOC_016293	OIP5-AS1	Shared	SMAP2	-1.713740362	1.41141E-06	0.040057226	no		no
MDA-MB-231	Hum_XLOC_016293	OIP5-AS1	Shared	AP3D1	-1.073566551	1.41769E-06	0.040235491	no		no
MDA-MB-231	Hum_XLOC_016293	OIP5-AS1	Shared	ID1	-0.897655874	1.41888E-06	0.040269179	no		no
MDA-MB-231	Hum_XLOC_016293	OIP5-AS1	Shared	UBE2S	-0.684409947	1.42129E-06	0.040337519	no		no
MDA-MB-231	Hum_XLOC_016293	OIP5-AS1	Shared	PNPT1	-1.098698654	1.43729E-06	0.040791605	no		yes
MDA-MB-231	Hum_XLOC_016293	OIP5-AS1	Shared	DIAPH1	-0.724432065	1.48511E-06	0.042149025	no		no
MDA-MB-231	Hum_XLOC_016293	OIP5-AS1	Shared	POLR1E	-1.088916158	1.54518E-06	0.043853811	no		yes
MDA-MB-231	Hum_XLOC_016293	OIP5-AS1	Shared	PBK	-0.889462395	1.56477E-06	0.04440981	no		no
MDA-MB-231	Hum_XLOC_016293	OIP5-AS1	Shared	CAST	-0.513850967	1.5677E-06	0.0444929	no		no
MDA-MB-231	Hum_XLOC_016293	OIP5-AS1	Shared	HNRNPD	-0.521388607	1.67841E-06	0.047635048	no		no
MDA-MB-231	Hum_XLOC_016293	OIP5-AS1	Shared	ALCAM	-0.693555985	1.69319E-06	0.048054385	no		no
MDA-MB-231	Hum_XLOC_016293	OIP5-AS1	Shared	LPP	-0.935107914	1.75219E-06	0.049728946	no		no
MDA-MB-231	Hum_XLOC_016293	OIP5-AS1	Shared	DNMT1	-1.299908124	3.44867E-17	9.78768E-13	yes	2mm	yes
MDA-MB-231	Hum_XLOC_016293	OIP5-AS1	Shared	DYNC1H1	-1.151891955	1.06871E-14	3.03312E-10	yes	2mm	yes
MDA-MB-231	Hum_XLOC_016293	OIP5-AS1	Shared	MMS22L	-1.739089637	1.08699E-07	0.003084975	yes	2mm	yes
MDA-MB-231	Hum_XLOC_016293	OIP5-AS1	Shared	SERBP1	-0.525742971	2.0761E-10	5.89217E-06	yes	1mm	yes
MDA-MB-231	Hum_XLOC_016293	OIP5-AS1	Shared	SSU72	-1.626856147	1.64298E-17	4.66295E-13	yes	2mm	yes
MDA-MB-231	Hum_XLOC_016293	OIP5-AS1	Shared	ADK	-0.958264657	4.66044E-09	0.000132268	yes	1mm	no
MDA-MB-231	Hum_XLOC_016293	OIP5-AS1	Shared	APPL1	-0.964388447	3.04648E-07	0.008646215	yes	2mm	no
MDA-MB-231	Hum_XLOC_016293	OIP5-AS1	Shared	ARNTL2	-1.477684498	1.41078E-08	0.000400393	yes	2mm	no
MDA-MB-231	Hum_XLOC_016293	OIP5-AS1	Shared	BZW1	-0.998383329	2.01873E-15	5.72934E-11	yes	2mm	no
MDA-MB-231	Hum_XLOC_016293	OIP5-AS1	Shared	CBX5	-0.820745264	2.5639E-08	0.000727662	yes	1mm	no
MDA-MB-231	Hum_XLOC_016293	OIP5-AS1	Shared	CYBA	-0.902109646	1.87583E-12	5.32379E-08	yes	2mm	no
MDA-MB-231	Hum_XLOC_016293	OIP5-AS1	Shared	FKBP5	-1.24039761	7.4014E-07	0.021005906	yes	0mm	no
MDA-MB-231	Hum_XLOC_016293	OIP5-AS1	Shared	GPI	-1.058248878	7.51719E-11	2.13345E-06	yes	2mm	no
MDA-MB-231	Hum_XLOC_016293	OIP5-AS1	Shared	ITGB1	-1.039049356	6.32394E-16	1.7948E-11	yes	1mm	no
MDA-MB-231	Hum_XLOC_016293	OIP5-AS1	Shared	MBD3	-1.277650989	6.76539E-07	0.019200846	yes	2mm	no
MDA-MB-231	Hum_XLOC_016293	OIP5-AS1	Shared	MPRIP	-1.223484496	5.02092E-09	0.000142499	yes	2mm	no
MDA-MB-231	Hum_XLOC_016293	OIP5-AS1	Shared	MTHFD1	-1.119678589	3.69293E-08	0.00104809	yes	1mm	no
MDA-MB-231	Hum_XLOC_016293	OIP5-AS1	Shared	NAP1L1	-0.760446229	3.50348E-14	9.94321E-10	yes	1mm	no
MDA-MB-231	Hum_XLOC_016293	OIP5-AS1	Shared	PUS7L	-1.117417027	6.47544E-10	1.8378E-05	yes	2mm	no
MDA-MB-231	Hum_XLOC_016966		Shared	RGS10	-1.130139676	5.41315E-14	1.5363E-09	no		no
MDA-MB-231	Hum_XLOC_016966		Shared	ANXA2	-0.744457106	9.06769E-13	2.5735E-08	no		no
MDA-MB-231	Hum_XLOC_016966		Shared	HELLS	-1.453037653	8.63013E-12	2.44932E-07	no		no
MDA-MB-231	Hum_XLOC_016966		Shared	VDAC1	-0.753735962	1.03037E-11	2.92429E-07	no		yes
MDA-MB-231	Hum_XLOC_016966		Shared	NAP1L1	-0.636770959	1.17536E-11	3.3358E-07	no		no
MDA-MB-231	Hum_XLOC_016966		Shared	CMSS1	-1.092871552	7.43992E-11	2.11152E-06	no		no
MDA-MB-231	Hum_XLOC_016966		Shared	XRCC5	-1.012418185	7.73607E-11	2.19557E-06	no		yes
MDA-MB-231	Hum_XLOC_016966		Shared	PRKDC	-1.16845597	8.07219E-11	2.29097E-06	no		yes
MDA-MB-231	Hum_XLOC_016966		Shared	DNMT1	-1.042773468	2.6177E-10	7.4293E-06	no		yes
MDA-MB-231	Hum_XLOC_016966		Shared	SRPK1	-1.020328147	3.60211E-10	1.02232E-05	no		no
MDA-MB-231	Hum_XLOC_016966		Shared	CTNNAL1	-0.88404814	3.7559E-10	1.06596E-05	no		no
MDA-MB-231	Hum_XLOC_016966		Shared	CALD1	-1.16412367	4.27894E-10	1.21441E-05	no		no
MDA-MB-231	Hum_XLOC_016966		Shared	ARHGAP18	-1.451510386	4.83157E-10	1.37125E-05	no		no
MDA-MB-231	Hum_XLOC_016966		Shared	USP14	-1.047470522	4.9118E-10	1.39402E-05	no		no
MDA-MB-231	Hum_XLOC_016966		Shared	SPATS2L	-0.933231333	7.18782E-10	2.03998E-05	no		no
MDA-MB-231	Hum_XLOC_016966		Shared	RBBP8	-1.367789848	2.87215E-09	8.15145E-05	no		yes
MDA-MB-231	Hum_XLOC_016966		Shared	OLA1	-0.968325052	5.1044E-09	0.000144868	no		no
MDA-MB-231	Hum_XLOC_016966		Shared	PSMD2	-0.756730204	5.33626E-09	0.000151449	no		yes
MDA-MB-231	Hum_XLOC_016966		Shared	TTC3	-1.281514378	6.01626E-09	0.000170747	no		no
MDA-MB-231	Hum_XLOC_016966		Shared	SPTSSA	-1.44620435	6.98839E-09	0.000198338	no		no
MDA-MB-231	Hum_XLOC_016966		Shared	ITGB1	-0.793580207	8.51676E-09	0.000241714	no		no
MDA-MB-231	Hum_XLOC_016966		Shared	SSR3	-0.850043296	9.12782E-09	0.000259057	no		no
MDA-MB-231	Hum_XLOC_016966		Shared	RPLP0	-0.343650548	9.9379E-09	0.000282047	no		yes
MDA-MB-231	Hum_XLOC_016966		Shared	HMGA1	-0.705164341	1.08071E-08	0.000306715	no		yes
MDA-MB-231	Hum_XLOC_016966		Shared	KTN1	-0.64139918	1.57223E-08	0.000446214	no		no
MDA-MB-231	Hum_XLOC_016966		Shared	SMS	-0.946792881	1.80326E-08	0.000511784	no		yes
MDA-MB-231	Hum_XLOC_016966		Shared	DTYMK	-0.886379895	1.8392E-08	0.000521983	no		yes
MDA-MB-231	Hum_XLOC_016966		Shared	SPCS2	-0.896956143	2.15007E-08	0.000610211	no		yes
MDA-MB-231	Hum_XLOC_016966		Shared	CAPN2	-0.941207804	2.20597E-08	0.000626075	no		no
MDA-MB-231	Hum_XLOC_016966		Shared	EIF2AK4	-1.188125749	2.25842E-08	0.000640961	no		no
MDA-MB-231	Hum_XLOC_016966		Shared	RBM3	-0.927761713	2.32491E-08	0.000659833	no		no
MDA-MB-231	Hum_XLOC_016966		Shared	QSOX1	-1.068025835	2.38166E-08	0.000675938	no		no
MDA-MB-231	Hum_XLOC_016966		Shared	SNRPE	-0.5307842	2.64741E-08	0.000751361	no		yes
MDA-MB-231	Hum_XLOC_016966		Shared	FABP5	-0.746426125	3.17907E-08	0.000902251	no		no
MDA-MB-231	Hum_XLOC_016966		Shared	TPM4	-0.752624259	3.17937E-08	0.000902338	no		no
MDA-MB-231	Hum_XLOC_016966		Shared	NCEH1	-1.059276336	3.28612E-08	0.000932635	no		no
MDA-MB-231	Hum_XLOC_016966		Shared	BZW1	-0.6014099	4.02614E-08	0.001142658	no		no
MDA-MB-231	Hum_XLOC_016966		Shared	XRN2	-0.864551563	4.59059E-08	0.001302854	no		yes
MDA-MB-231	Hum_XLOC_016966		Shared	ITGA6	-1.060473722	4.90635E-08	0.001392472	no		no
MDA-MB-231	Hum_XLOC_016966		Shared	CTSC	-0.952708242	4.96839E-08	0.001410079	no		no
MDA-MB-231	Hum_XLOC_016966		Shared	CLIC1	-0.634410054	5.5495E-08	0.001575003	no		no
MDA-MB-231	Hum_XLOC_016966		Shared	POLE4	-1.029913304	5.71247E-08	0.001621256	no		no
MDA-MB-231	Hum_XLOC_016966		Shared	DENR	-0.933828819	5.90243E-08	0.00167517	no		yes
MDA-MB-231	Hum_XLOC_016966		Shared	NPM1	-0.46216849	6.17189E-08	0.001751643	no		yes
MDA-MB-231	Hum_XLOC_016966		Shared	DYNC1H1	-0.833449006	9.21465E-08	0.00261521	no		yes
MDA-MB-231	Hum_XLOC_016966		Shared	PSMC5	-0.703606125	1.48078E-07	0.004202612	no		yes
MDA-MB-231	Hum_XLOC_016966		Shared	CALM1	-0.494092736	1.75216E-07	0.004972819	no		no
MDA-MB-231	Hum_XLOC_016966		Shared	SSU72	-0.985004557	2.19014E-07	0.006215839	no		yes
MDA-MB-231	Hum_XLOC_016966		Shared	ALCAM	-0.837725748	2.19715E-07	0.006235732	no		no
MDA-MB-231	Hum_XLOC_016966		Shared	ARPC5L	-0.901902763	3.15925E-07	0.008966262	no		no
MDA-MB-231	Hum_XLOC_016966		Shared	C12orf75	-0.750212259	3.59907E-07	0.010214517	no		no
MDA-MB-231	Hum_XLOC_016966		Shared	DUT	-0.695417816	4.91287E-07	0.013943217	no		yes
MDA-MB-231	Hum_XLOC_016966		Shared	VIM	-0.449074057	5.43541E-07	0.015426231	no		no
MDA-MB-231	Hum_XLOC_016966		Shared	ARPC2	-0.591873765	5.77997E-07	0.016404147	no		yes
MDA-MB-231	Hum_XLOC_016966		Shared	AXL	-0.742001629	6.48488E-07	0.018404744	no		no
MDA-MB-231	Hum_XLOC_016966		Shared	SRM	-0.6671289	6.94153E-07	0.019700768	no		no
MDA-MB-231	Hum_XLOC_016966		Shared	LPP	-1.107219473	9.73233E-07	0.027621335	no		no
MDA-MB-231	Hum_XLOC_016966		Shared	PTGES3	-0.589642152	1.0685E-06	0.030325073	no		no
MDA-MB-231	Hum_XLOC_016966		Shared	BNIP3	-0.77323906	1.20909E-06	0.03431521	no		no
MDA-MB-231	Hum_XLOC_016966		Shared	EEF1D	-0.563366518	1.23415E-06	0.03502637	no		no
MDA-MB-231	Hum_XLOC_016966		Shared	SRP72	-1.030576087	1.26418E-06	0.035878584	no		yes
MDA-MB-231	Hum_XLOC_016966		Shared	HSP90AA1	-0.494678616	1.33389E-06	0.037857196	no		no
MDA-MB-231	Hum_XLOC_016966		Shared	CPNE3	-0.790914839	1.36391E-06	0.038709127	no		no
MDA-MB-231	Hum_XLOC_016966		Shared	PUS7L	-0.87848246	1.3657E-06	0.038760026	no		no
MDA-MB-231	Hum_XLOC_016966		Shared	DST	-0.645237053	1.44919E-06	0.041129513	no		no
MDA-MB-231	Hum_XLOC_016966		Shared	ARHGAP29	-0.646024067	1.53545E-06	0.043577494	no		no
MDA-MB-231	Hum_XLOC_016966		Shared	DDX1	-0.750080692	1.58703E-06	0.045041595	no		no
MDA-MB-231	Hum_XLOC_016966		Shared	LBR	-1.040895922	1.60402E-06	0.045523628	no		no
MDA-MB-231	Hum_XLOC_016966		Shared	CDKN3	-0.848369555	1.74144E-06	0.049423838	no		no
MDA-MB-231	Hum_XLOC_017424		Shared	RPL36	-0.604901313	1.72072E-11	4.88358E-07	no		yes
MDA-MB-231	Hum_XLOC_017424		Shared	RPS12	-0.778680708	1.09317E-09	3.10252E-05	no		yes
MDA-MB-231	Hum_XLOC_017424		Shared	PRKDC	-1.411638886	1.20917E-09	3.43175E-05	no		yes
MDA-MB-231	Hum_XLOC_017424		Shared	RPL4	-0.849220895	5.01074E-09	0.00014221	no		yes
MDA-MB-231	Hum_XLOC_017424		Shared	RPLP1	-0.520778447	6.11461E-09	0.000173539	no		yes
MDA-MB-231	Hum_XLOC_017424		Shared	DUT	-1.284016033	1.31997E-08	0.000374621	no		yes
MDA-MB-231	Hum_XLOC_017424		Shared	ALYREF	-1.366139852	1.40911E-08	0.00039992	no		yes
MDA-MB-231	Hum_XLOC_017424		Shared	RPL41	-0.582172836	2.64193E-08	0.000749806	no		no
MDA-MB-231	Hum_XLOC_017424		Shared	FABP5	-0.976431114	2.97164E-08	0.000843381	no		no
MDA-MB-231	Hum_XLOC_017424		Shared	FDPS	-1.307776998	3.40657E-08	0.000966819	no		yes
MDA-MB-231	Hum_XLOC_017424		Shared	HSP90AA1	-0.824303777	5.0441E-08	0.001431566	no		no
MDA-MB-231	Hum_XLOC_017424		Shared	SEPTIN11	-1.521346968	5.19552E-08	0.00147454	no		no
MDA-MB-231	Hum_XLOC_017424		Shared	MRPS24	-1.026389549	6.68322E-08	0.001896765	no		no
MDA-MB-231	Hum_XLOC_017424		Shared	PSMC5	-0.913547619	7.56637E-08	0.002147411	no		yes
MDA-MB-231	Hum_XLOC_017424		Shared	VIM	-0.727850552	9.02468E-08	0.002561293	no		no
MDA-MB-231	Hum_XLOC_017424		Shared	HMGN1	-0.92007799	1.0191E-07	0.002892314	no		no
MDA-MB-231	Hum_XLOC_017424		Shared	CMSS1	-1.250087985	1.04937E-07	0.00297822	no		no
MDA-MB-231	Hum_XLOC_017424		Shared	XRCC5	-1.100041862	1.0909E-07	0.003096087	no		yes
MDA-MB-231	Hum_XLOC_017424		Shared	SNRPE	-0.738172082	1.4915E-07	0.004233034	no		yes
MDA-MB-231	Hum_XLOC_017424		Shared	PA2G4	-0.707650671	1.96129E-07	0.005566345	no		yes
MDA-MB-231	Hum_XLOC_017424		Shared	PCLAF	-1.09539629	1.99562E-07	0.005663781	no		no
MDA-MB-231	Hum_XLOC_017424		Shared	SLC25A5	-0.693199961	2.0994E-07	0.005958304	no		yes
MDA-MB-231	Hum_XLOC_017424		Shared	SRPK1	-1.161568681	2.14132E-07	0.006077283	no		no
MDA-MB-231	Hum_XLOC_017424		Shared	EIF3K	-0.981528245	2.16674E-07	0.006149423	no		no
MDA-MB-231	Hum_XLOC_017424		Shared	CTNNAL1	-0.97325961	2.20383E-07	0.006254676	no		no
MDA-MB-231	Hum_XLOC_017424		Shared	SMC1A	-1.159577003	2.23413E-07	0.006340698	no		yes
MDA-MB-231	Hum_XLOC_017424		Shared	TPI1	-0.801649845	2.32435E-07	0.00659673	no		yes
MDA-MB-231	Hum_XLOC_017424		Shared	NDUFS7	-1.3946382	3.20193E-07	0.009087407	no		no
MDA-MB-231	Hum_XLOC_017424		Shared	DDX18	-0.903509729	3.41632E-07	0.009695858	no		yes
MDA-MB-231	Hum_XLOC_017424		Shared	XRN2	-1.169269817	3.90141E-07	0.011072582	no		yes
MDA-MB-231	Hum_XLOC_017424		Shared	TUBB6	-1.233257304	3.99323E-07	0.011333172	no		no
MDA-MB-231	Hum_XLOC_017424		Shared	ANXA2	-0.665619638	4.46603E-07	0.012675028	no		no
MDA-MB-231	Hum_XLOC_017424		Shared	RPLP0	-0.502683188	4.85087E-07	0.01376726	no		yes
MDA-MB-231	Hum_XLOC_017424		Shared	STMN1	-0.717840839	5.18155E-07	0.014705752	no		no
MDA-MB-231	Hum_XLOC_017424		Shared	SPCS2	-1.126109391	5.60099E-07	0.01589618	no		yes
MDA-MB-231	Hum_XLOC_017424		Shared	RPL21	-0.476135767	5.81335E-07	0.016498871	no		yes
MDA-MB-231	Hum_XLOC_017424		Shared	RBBP8	-1.385691882	8.17526E-07	0.023202214	no		yes
MDA-MB-231	Hum_XLOC_017424		Shared	H2AZ1	-0.537576319	8.45555E-07	0.023997709	no		yes
MDA-MB-231	Hum_XLOC_017424		Shared	PSMC3	-0.882813287	9.30043E-07	0.02639555	no		yes
MDA-MB-231	Hum_XLOC_017424		Shared	PDAP1	-1.106541097	9.44853E-07	0.026815866	no		yes
MDA-MB-231	Hum_XLOC_017424		Shared	PXMP2	-1.768150078	9.65678E-07	0.027406919	no		no
MDA-MB-231	Hum_XLOC_017424		Shared	LONP1	-1.771619248	9.84397E-07	0.027938159	no		yes
MDA-MB-231	Hum_XLOC_017424		Shared	DIAPH3	-1.258268211	1.05789E-06	0.030023885	no		no
MDA-MB-231	Hum_XLOC_017424		Shared	ATAD2	-1.051268519	1.14308E-06	0.032441763	no		no
MDA-MB-231	Hum_XLOC_017424		Shared	QSOX1	-1.266156131	1.14421E-06	0.032473952	no		no
MDA-MB-231	Hum_XLOC_017424		Shared	RPL32	-0.434391104	1.18513E-06	0.033635276	no		yes
MDA-MB-231	Hum_XLOC_017424		Shared	ATG3	-1.428901623	1.72075E-06	0.048836469	no		no
MDA-MB-231	Hum_XLOC_017424		Shared	NUDC	-0.70933631	1.76116E-06	0.049983414	no		yes
MDA-MB-231	Hum_XLOC_017424		Shared	DNMT1	-1.258966253	4.28158E-08	0.001215155	yes	0mm	yes
MDA-MB-231	Hum_XLOC_017424		Shared	KPNB1	-0.804143442	1.55142E-06	0.04403092	yes	2mm	yes
MDA-MB-231	Hum_XLOC_017424		Shared	RPL28	-0.831815239	5.43808E-10	1.54338E-05	yes	2mm	yes
MDA-MB-231	Hum_XLOC_017424		Shared	ARPC5	-1.313971897	2.33482E-10	6.62645E-06	yes	1mm	no
MDA-MB-231	Hum_XLOC_017424		Shared	CYP20A1	-1.583726182	1.53406E-06	0.043538264	yes	0mm	no
MDA-MB-231	Hum_XLOC_017424		Shared	HELLS	-1.67442904	2.32359E-09	6.59459E-05	yes	2mm	no
MDA-MB-231	Hum_XLOC_017424		Shared	NSD2	-1.529591532	4.36693E-07	0.012393774	yes	0mm	no
MDA-MB-231	Hum_XLOC_017424		Shared	PUS7L	-1.392032172	7.4663E-07	0.021190099	yes	1mm	no
MDA-MB-231	Hum_XLOC_017424		Shared	USP14	-1.492334628	7.50911E-10	2.13116E-05	yes	2mm	no
MDA-MB-231	Hum_XLOC_020394		Partially shared	RPL41	-1.011082075	2.27781E-36	6.46467E-32	no		no
MDA-MB-231	Hum_XLOC_020394		Partially shared	XRCC5	-1.889597739	1.05586E-34	2.99664E-30	no		yes
MDA-MB-231	Hum_XLOC_020394		Partially shared	RPLP1	-0.992233092	5.29799E-34	1.50362E-29	no		yes
MDA-MB-231	Hum_XLOC_020394		Partially shared	PRKDC	-1.916697462	2.5572E-33	7.25758E-29	no		yes
MDA-MB-231	Hum_XLOC_020394		Partially shared	RPS12	-0.946265329	5.48404E-33	1.55643E-28	no		yes
MDA-MB-231	Hum_XLOC_020394		Partially shared	SRPK1	-1.896482577	1.78891E-32	5.0771E-28	no		no
MDA-MB-231	Hum_XLOC_020394		Partially shared	USP14	-1.92832193	5.49942E-32	1.56079E-27	no		no
MDA-MB-231	Hum_XLOC_020394		Partially shared	HSP90AA1	-1.141713435	2.45919E-31	6.97942E-27	no		no
MDA-MB-231	Hum_XLOC_020394		Partially shared	HSP90AB1	-0.874506401	3.50365E-31	9.94372E-27	no		no
MDA-MB-231	Hum_XLOC_020394		Partially shared	MRPS24	-1.686416754	6.86018E-31	1.94699E-26	no		no
MDA-MB-231	Hum_XLOC_020394		Partially shared	SMS	-1.672240373	7.901E-31	2.24238E-26	no		yes
MDA-MB-231	Hum_XLOC_020394		Partially shared	DNMT1	-1.657852086	1.27206E-30	3.61024E-26	no		yes
MDA-MB-231	Hum_XLOC_020394		Partially shared	TPI1	-1.187379786	1.46339E-30	4.15325E-26	no		yes
MDA-MB-231	Hum_XLOC_020394		Partially shared	KTN1	-1.132202828	1.68038E-30	4.76908E-26	no		no
MDA-MB-231	Hum_XLOC_020394		Partially shared	NUCKS1	-1.278812028	2.33416E-30	6.62458E-26	no		no
MDA-MB-231	Hum_XLOC_020394		Partially shared	VDAC1	-1.188295143	3.5321E-30	1.00244E-25	no		yes
MDA-MB-231	Hum_XLOC_020394		Partially shared	RPL21	-0.757876228	4.2586E-30	1.20863E-25	no		yes
MDA-MB-231	Hum_XLOC_020394		Partially shared	VIM	-1.010753349	3.84201E-29	1.0904E-24	no		no
MDA-MB-231	Hum_XLOC_020394		Partially shared	ITGB1	-1.321395502	5.8607E-29	1.66332E-24	no		no
MDA-MB-231	Hum_XLOC_020394		Partially shared	PSMD2	-1.342278945	8.04202E-29	2.28241E-24	no		yes
MDA-MB-231	Hum_XLOC_020394		Partially shared	BZW1	-1.237571618	9.38471E-29	2.66347E-24	no		no
MDA-MB-231	Hum_XLOC_020394		Partially shared	SRSF9	-1.339241386	9.38921E-29	2.66475E-24	no		no
MDA-MB-231	Hum_XLOC_020394		Partially shared	ANXA2	-0.910904775	9.60578E-29	2.72622E-24	no		no
MDA-MB-231	Hum_XLOC_020394		Partially shared	RPL28	-0.913766639	1.42929E-28	4.05646E-24	no		yes
MDA-MB-231	Hum_XLOC_020394		Partially shared	DYNC1H1	-1.57220402	3.90757E-28	1.10901E-23	no		yes
MDA-MB-231	Hum_XLOC_020394		Partially shared	ENO1	-0.874954029	4.98306E-28	1.41424E-23	no		no
MDA-MB-231	Hum_XLOC_020394		Partially shared	S100A16	-1.614017822	5.71129E-28	1.62092E-23	no		no
MDA-MB-231	Hum_XLOC_020394		Partially shared	SSR3	-1.449172047	1.14913E-27	3.26135E-23	no		no
MDA-MB-231	Hum_XLOC_020394		Partially shared	DUT	-1.640746251	1.46454E-27	4.15651E-23	no		yes
MDA-MB-231	Hum_XLOC_020394		Partially shared	YWHAZ	-0.899302158	5.80003E-27	1.64611E-22	no		yes
MDA-MB-231	Hum_XLOC_020394		Partially shared	EIF3K	-1.457218147	6.61799E-27	1.87825E-22	no		no
MDA-MB-231	Hum_XLOC_020394		Partially shared	PDAP1	-1.747328779	6.82454E-27	1.93687E-22	no		yes
MDA-MB-231	Hum_XLOC_020394		Partially shared	ARPC5	-1.345908941	1.82413E-26	5.17706E-22	no		no
MDA-MB-231	Hum_XLOC_020394		Partially shared	RPLP0	-0.764674503	3.44456E-26	9.776E-22	no		yes
MDA-MB-231	Hum_XLOC_020394		Partially shared	RPL4	-0.993502614	5.34921E-26	1.51816E-21	no		yes
MDA-MB-231	Hum_XLOC_020394		Partially shared	CTNNAL1	-1.347715667	5.68431E-26	1.61326E-21	no		no
MDA-MB-231	Hum_XLOC_020394		Partially shared	CCT3	-0.980683349	5.85218E-26	1.66091E-21	no		yes
MDA-MB-231	Hum_XLOC_020394		Partially shared	DST	-1.423498605	6.83925E-26	1.94105E-21	no		no
MDA-MB-231	Hum_XLOC_020394		Partially shared	RGS10	-1.231123941	4.50503E-25	1.27857E-20	no		no
MDA-MB-231	Hum_XLOC_020394		Partially shared	CMSS1	-1.38807066	8.35262E-25	2.37056E-20	no		no
MDA-MB-231	Hum_XLOC_020394		Partially shared	HMGA1	-1.044171676	2.38235E-24	6.76134E-20	no		yes
MDA-MB-231	Hum_XLOC_020394		Partially shared	HELLS	-1.675886309	4.42194E-24	1.25499E-19	no		no
MDA-MB-231	Hum_XLOC_020394		Partially shared	CLIC1	-1.043261397	1.084E-23	3.0765E-19	no		no
MDA-MB-231	Hum_XLOC_020394		Partially shared	KPNB1	-1.136763802	1.41569E-23	4.01788E-19	no		yes
MDA-MB-231	Hum_XLOC_020394		Partially shared	FKBP3	-1.665975232	1.70803E-23	4.84755E-19	no		no
MDA-MB-231	Hum_XLOC_020394		Partially shared	HMGN1	-1.116602351	1.84323E-23	5.23127E-19	no		no
MDA-MB-231	Hum_XLOC_020394		Partially shared	PTGES3	-1.05241993	1.98672E-23	5.6385E-19	no		no
MDA-MB-231	Hum_XLOC_020394		Partially shared	CSDE1	-1.181869274	4.24E-23	1.20335E-18	no		no
MDA-MB-231	Hum_XLOC_020394		Partially shared	C1QBP	-0.86273366	5.84047E-23	1.65758E-18	no		no
MDA-MB-231	Hum_XLOC_020394		Partially shared	PARP1	-1.548659932	6.85069E-23	1.9443E-18	no		no
MDA-MB-231	Hum_XLOC_020394		Partially shared	RPS17	-0.741587776	7.70823E-23	2.18767E-18	no		yes
MDA-MB-231	Hum_XLOC_020394		Partially shared	PPM1G	-1.114352375	9.43751E-23	2.67846E-18	no		no
MDA-MB-231	Hum_XLOC_020394		Partially shared	TUBB6	-1.368308191	9.65452E-23	2.74005E-18	no		no
MDA-MB-231	Hum_XLOC_020394		Partially shared	PSMC5	-1.055243414	1.0647E-22	3.02171E-18	no		yes
MDA-MB-231	Hum_XLOC_020394		Partially shared	TKT	-1.234774479	1.10991E-22	3.15002E-18	no		no
MDA-MB-231	Hum_XLOC_020394		Partially shared	CCT5	-0.87878061	1.56296E-22	4.43583E-18	no		yes
MDA-MB-231	Hum_XLOC_020394		Partially shared	SNRPE	-0.798838681	1.73367E-22	4.92033E-18	no		yes
MDA-MB-231	Hum_XLOC_020394		Partially shared	PSMA1	-1.384227843	2.09217E-22	5.93779E-18	no		yes
MDA-MB-231	Hum_XLOC_020394		Partially shared	H2AZ1	-0.768508519	3.08639E-22	8.75949E-18	no		yes
MDA-MB-231	Hum_XLOC_020394		Partially shared	HSPA8	-1.263382632	4.39372E-22	1.24698E-17	no		yes
MDA-MB-231	Hum_XLOC_020394		Partially shared	SPCS2	-1.227129494	4.6838E-22	1.32931E-17	no		yes
MDA-MB-231	Hum_XLOC_020394		Partially shared	RPL36	-0.473382761	4.68575E-22	1.32986E-17	no		yes
MDA-MB-231	Hum_XLOC_020394		Partially shared	RBM3	-1.380218136	4.69039E-22	1.33118E-17	no		no
MDA-MB-231	Hum_XLOC_020394		Partially shared	SPTSSA	-1.921679606	5.30487E-22	1.50558E-17	no		no
MDA-MB-231	Hum_XLOC_020394		Partially shared	IPO5	-1.661215987	8.33739E-22	2.36623E-17	no		no
MDA-MB-231	Hum_XLOC_020394		Partially shared	HNRNPM	-1.202423716	8.39298E-22	2.38201E-17	no		yes
MDA-MB-231	Hum_XLOC_020394		Partially shared	CPNE3	-1.396828027	9.9385E-22	2.82065E-17	no		no
MDA-MB-231	Hum_XLOC_020394		Partially shared	MTDH	-0.984184034	1.32399E-21	3.7576E-17	no		no
MDA-MB-231	Hum_XLOC_020394		Partially shared	RPS2	-0.452202762	2.26665E-21	6.43297E-17	no		yes
MDA-MB-231	Hum_XLOC_020394		Partially shared	NAP1L1	-0.912721191	2.91231E-21	8.26543E-17	no		no
MDA-MB-231	Hum_XLOC_020394		Partially shared	CAPN2	-1.287770313	3.28503E-21	9.32323E-17	no		no
MDA-MB-231	Hum_XLOC_020394		Partially shared	PA2G4	-0.791571097	4.14098E-21	1.17525E-16	no		yes
MDA-MB-231	Hum_XLOC_020394		Partially shared	RPS7	-0.568581307	8.97731E-21	2.54785E-16	no		yes
MDA-MB-231	Hum_XLOC_020394		Partially shared	C12orf75	-1.073404869	9.08996E-21	2.57982E-16	no		no
MDA-MB-231	Hum_XLOC_020394		Partially shared	COL13A1	-1.512034026	9.73157E-21	2.76192E-16	no		no
MDA-MB-231	Hum_XLOC_020394		Partially shared	PRRC2C	-1.048923248	1.03655E-20	2.94183E-16	no		no
MDA-MB-231	Hum_XLOC_020394		Partially shared	STUB1	-1.591583661	1.04695E-20	2.97134E-16	no		no
MDA-MB-231	Hum_XLOC_020394		Partially shared	MZT2B	-1.264339754	1.08712E-20	3.08537E-16	no		no
MDA-MB-231	Hum_XLOC_020394		Partially shared	TUBA1B	-0.93690154	1.10838E-20	3.14568E-16	no		yes
MDA-MB-231	Hum_XLOC_020394		Partially shared	BOP1	-1.748537081	2.88617E-20	8.19123E-16	no		yes
MDA-MB-231	Hum_XLOC_020394		Partially shared	CORO1C	-1.446011557	2.95852E-20	8.39656E-16	no		no
MDA-MB-231	Hum_XLOC_020394		Partially shared	SERBP1	-0.781825513	3.55757E-20	1.00967E-15	no		yes
MDA-MB-231	Hum_XLOC_020394		Partially shared	ALYREF	-1.309167681	5.03665E-20	1.42945E-15	no		yes
MDA-MB-231	Hum_XLOC_020394		Partially shared	DIAPH3	-1.660099895	5.86597E-20	1.66482E-15	no		no
MDA-MB-231	Hum_XLOC_020394		Partially shared	FABP5	-0.978789242	7.16516E-20	2.03354E-15	no		no
MDA-MB-231	Hum_XLOC_020394		Partially shared	NPM1	-0.661582931	1.18754E-19	3.37037E-15	no		yes
MDA-MB-231	Hum_XLOC_020394		Partially shared	PRC1	-1.265994271	1.31016E-19	3.71836E-15	no		yes
MDA-MB-231	Hum_XLOC_020394		Partially shared	NCAPG	-1.830181283	1.83303E-19	5.20232E-15	no		yes
MDA-MB-231	Hum_XLOC_020394		Partially shared	LDHA	-0.687858306	3.66081E-19	1.03897E-14	no		yes
MDA-MB-231	Hum_XLOC_020394		Partially shared	SPTBN1	-1.435931297	3.8362E-19	1.08875E-14	no		no
MDA-MB-231	Hum_XLOC_020394		Partially shared	RANBP1	-0.936800997	4.03474E-19	1.1451E-14	no		yes
MDA-MB-231	Hum_XLOC_020394		Partially shared	NDUFV2	-1.021014708	4.1755E-19	1.18505E-14	no		no
MDA-MB-231	Hum_XLOC_020394		Partially shared	ARPC5L	-1.333646987	4.25175E-19	1.20669E-14	no		no
MDA-MB-231	Hum_XLOC_020394		Partially shared	IPO7	-1.259018401	4.48011E-19	1.2715E-14	no		yes
MDA-MB-231	Hum_XLOC_020394		Partially shared	SRI	-1.272924725	4.56706E-19	1.29618E-14	no		no
MDA-MB-231	Hum_XLOC_020394		Partially shared	TYMS	-1.096036998	6.86664E-19	1.94882E-14	no		no
MDA-MB-231	Hum_XLOC_020394		Partially shared	AP2B1	-1.148596453	8.24073E-19	2.3388E-14	no		no
MDA-MB-231	Hum_XLOC_020394		Partially shared	SLIRP	-0.687890705	1.09893E-18	3.11888E-14	no		no
MDA-MB-231	Hum_XLOC_020394		Partially shared	SEPTIN11	-1.342908927	1.54655E-18	4.38925E-14	no		no
MDA-MB-231	Hum_XLOC_020394		Partially shared	PHB2	-1.247559407	1.59088E-18	4.51509E-14	no		yes
MDA-MB-231	Hum_XLOC_020394		Partially shared	THOC7	-1.037332447	1.73602E-18	4.927E-14	no		yes
MDA-MB-231	Hum_XLOC_020394		Partially shared	MORF4L1	-0.757221248	1.76938E-18	5.02169E-14	no		no
MDA-MB-231	Hum_XLOC_020394		Partially shared	GPI	-1.224187241	2.21695E-18	6.29193E-14	no		no
MDA-MB-231	Hum_XLOC_020394		Partially shared	PDIA4	-1.841363244	3.09042E-18	8.77093E-14	no		no
MDA-MB-231	Hum_XLOC_020394		Partially shared	CHMP3	-1.288311312	4.15637E-18	1.17962E-13	no		yes
MDA-MB-231	Hum_XLOC_020394		Partially shared	APPL1	-1.558331131	5.22396E-18	1.48261E-13	no		no
MDA-MB-231	Hum_XLOC_020394		Partially shared	CEP170	-1.184131556	6.17141E-18	1.75151E-13	no		no
MDA-MB-231	Hum_XLOC_020394		Partially shared	XRN2	-1.181468752	7.15338E-18	2.0302E-13	no		yes
MDA-MB-231	Hum_XLOC_020394		Partially shared	BIRC5	-1.392337898	9.50978E-18	2.69897E-13	no		yes
MDA-MB-231	Hum_XLOC_020394		Partially shared	HNRNPU	-0.818591032	9.57786E-18	2.71829E-13	no		yes
MDA-MB-231	Hum_XLOC_020394		Partially shared	SPATS2L	-0.883354242	1.07173E-17	3.04167E-13	no		no
MDA-MB-231	Hum_XLOC_020394		Partially shared	SMC2	-1.120843982	1.12035E-17	3.17966E-13	no		yes
MDA-MB-231	Hum_XLOC_020394		Partially shared	IPO4	-2.782661886	1.274E-17	3.61573E-13	no		no
MDA-MB-231	Hum_XLOC_020394		Partially shared	CIP2A	-1.644962479	1.34977E-17	3.8308E-13	no		no
MDA-MB-231	Hum_XLOC_020394		Partially shared	ACSL4	-1.239290665	1.39171E-17	3.94981E-13	no		no
MDA-MB-231	Hum_XLOC_020394		Partially shared	HSPD1	-0.769932774	1.57679E-17	4.47509E-13	no		yes
MDA-MB-231	Hum_XLOC_020394		Partially shared	CLSPN	-1.352463397	1.82488E-17	5.17919E-13	no		yes
MDA-MB-231	Hum_XLOC_020394		Partially shared	ATAD2	-1.165929267	1.93085E-17	5.47995E-13	no		no
MDA-MB-231	Hum_XLOC_020394		Partially shared	DCLK1	-2.657575016	1.98742E-17	5.64049E-13	no		no
MDA-MB-231	Hum_XLOC_020394		Partially shared	SMARCA1	-1.618185442	2.03064E-17	5.76316E-13	no		no
MDA-MB-231	Hum_XLOC_020394		Partially shared	GMPS	-1.46300983	2.11319E-17	5.99743E-13	no		yes
MDA-MB-231	Hum_XLOC_020394		Partially shared	RPS8	-0.638364247	2.17098E-17	6.16147E-13	no		yes
MDA-MB-231	Hum_XLOC_020394		Partially shared	SRP72	-1.396346392	2.23465E-17	6.34217E-13	no		yes
MDA-MB-231	Hum_XLOC_020394		Partially shared	PUM3	-1.219047926	2.29709E-17	6.51938E-13	no		no
MDA-MB-231	Hum_XLOC_020394		Partially shared	NSD2	-1.493094754	2.33218E-17	6.61895E-13	no		no
MDA-MB-231	Hum_XLOC_020394		Partially shared	CCT2	-0.726885974	2.41524E-17	6.85471E-13	no		yes
MDA-MB-231	Hum_XLOC_020394		Partially shared	ARPC2	-0.754945292	2.59164E-17	7.35532E-13	no		yes
MDA-MB-231	Hum_XLOC_020394		Partially shared	MANCR	-2.571553234	3.14442E-17	8.92417E-13	no		no
MDA-MB-231	Hum_XLOC_020394		Partially shared	NBN	-1.165439036	4.08407E-17	1.1591E-12	no		no
MDA-MB-231	Hum_XLOC_020394		Partially shared	NDUFA11	-0.642770687	4.33343E-17	1.22987E-12	no		yes
MDA-MB-231	Hum_XLOC_020394		Partially shared	ARHGAP29	-1.029461974	4.50248E-17	1.27785E-12	no		no
MDA-MB-231	Hum_XLOC_020394		Partially shared	TMPO	-0.992598779	4.95445E-17	1.40612E-12	no		no
MDA-MB-231	Hum_XLOC_020394		Partially shared	XRCC6	-0.894658464	5.41457E-17	1.53671E-12	no		yes
MDA-MB-231	Hum_XLOC_020394		Partially shared	PRR11	-1.643414144	5.82418E-17	1.65296E-12	no		no
MDA-MB-231	Hum_XLOC_020394		Partially shared	CYBA	-0.852346798	7.75228E-17	2.20017E-12	no		no
MDA-MB-231	Hum_XLOC_020394		Partially shared	TNPO1	-1.353310936	7.9277E-17	2.24996E-12	no		yes
MDA-MB-231	Hum_XLOC_020394		Partially shared	TUBB	-0.897729098	7.97653E-17	2.26382E-12	no		yes
MDA-MB-231	Hum_XLOC_020394		Partially shared	RCN2	-1.109290802	8.15905E-17	2.31562E-12	no		no
MDA-MB-231	Hum_XLOC_020394		Partially shared	BRI3BP	-1.972564257	8.64154E-17	2.45256E-12	no		no
MDA-MB-231	Hum_XLOC_020394		Partially shared	ADK	-1.222207286	1.05437E-16	2.9924E-12	no		no
MDA-MB-231	Hum_XLOC_020394		Partially shared	DRAP1	-0.891205571	1.27983E-16	3.63229E-12	no		no
MDA-MB-231	Hum_XLOC_020394		Partially shared	NCAPD3	-1.414352301	1.31476E-16	3.73142E-12	no		yes
MDA-MB-231	Hum_XLOC_020394		Partially shared	TLN1	-1.097235149	1.57447E-16	4.4685E-12	no		no
MDA-MB-231	Hum_XLOC_020394		Partially shared	TIMM13	-0.816051688	1.64534E-16	4.66963E-12	no		yes
MDA-MB-231	Hum_XLOC_020394		Partially shared	GPS2	-1.028897742	1.79165E-16	5.08487E-12	no		no
MDA-MB-231	Hum_XLOC_020394		Partially shared	CCT6A	-0.773185642	1.87932E-16	5.33369E-12	no		yes
MDA-MB-231	Hum_XLOC_020394		Partially shared	ARHGAP22	-1.898956337	1.89431E-16	5.37624E-12	no		no
MDA-MB-231	Hum_XLOC_020394		Partially shared	THRAP3	-1.097628293	1.97612E-16	5.60844E-12	no		no
MDA-MB-231	Hum_XLOC_020394		Partially shared	TPR	-0.754445407	2.05208E-16	5.82401E-12	no		yes
MDA-MB-231	Hum_XLOC_020394		Partially shared	DTYMK	-1.090494255	2.07707E-16	5.89493E-12	no		yes
MDA-MB-231	Hum_XLOC_020394		Partially shared	NOP56	-1.009995749	2.2765E-16	6.46092E-12	no		yes
MDA-MB-231	Hum_XLOC_020394		Partially shared	CDCA3	-1.611998649	2.6057E-16	7.39523E-12	no		no
MDA-MB-231	Hum_XLOC_020394		Partially shared	IQGAP1	-0.873913987	2.90471E-16	8.24387E-12	no		no
MDA-MB-231	Hum_XLOC_020394		Partially shared	LBR	-1.459365939	2.99258E-16	8.49324E-12	no		no
MDA-MB-231	Hum_XLOC_020394		Partially shared	DKC1	-1.322072627	3.90822E-16	1.10919E-11	no		yes
MDA-MB-231	Hum_XLOC_020394		Partially shared	SEPTIN7	-0.723395186	3.92464E-16	1.11385E-11	no		yes
MDA-MB-231	Hum_XLOC_020394		Partially shared	NASP	-1.072162898	3.97285E-16	1.12753E-11	no		yes
MDA-MB-231	Hum_XLOC_020394		Partially shared	EEF2	-0.695253633	4.12555E-16	1.17087E-11	no		yes
MDA-MB-231	Hum_XLOC_020394		Partially shared	CDC123	-0.998631167	4.30511E-16	1.22183E-11	no		yes
MDA-MB-231	Hum_XLOC_020394		Partially shared	MYO19	-1.626950163	5.02632E-16	1.42652E-11	no		no
MDA-MB-231	Hum_XLOC_020394		Partially shared	RUVBL1	-1.251394624	5.10776E-16	1.44963E-11	no		yes
MDA-MB-231	Hum_XLOC_020394		Partially shared	GINS2	-1.586056117	5.51065E-16	1.56398E-11	no		yes
MDA-MB-231	Hum_XLOC_020394		Partially shared	ARHGAP18	-1.267722189	6.56558E-16	1.86338E-11	no		no
MDA-MB-231	Hum_XLOC_020394		Partially shared	MCM3	-1.178544981	7.40242E-16	2.10088E-11	no		yes
MDA-MB-231	Hum_XLOC_020394		Partially shared	DHCR24	-1.735561027	8.46327E-16	2.40196E-11	no		no
MDA-MB-231	Hum_XLOC_020394		Partially shared	SPCS3	-1.275033766	8.89772E-16	2.52526E-11	no		yes
MDA-MB-231	Hum_XLOC_020394		Partially shared	RPN2	-1.030222515	9.70863E-16	2.75541E-11	no		yes
MDA-MB-231	Hum_XLOC_020394		Partially shared	CTSC	-1.061881556	9.94034E-16	2.82117E-11	no		no
MDA-MB-231	Hum_XLOC_020394		Partially shared	RPL35	-0.47805102	1.09948E-15	3.12044E-11	no		yes
MDA-MB-231	Hum_XLOC_020394		Partially shared	RRM1	-1.098255733	1.33968E-15	3.80214E-11	no		yes
MDA-MB-231	Hum_XLOC_020394		Partially shared	QSOX1	-1.179422844	1.44222E-15	4.09315E-11	no		no
MDA-MB-231	Hum_XLOC_020394		Partially shared	MBOAT7	-1.144770201	1.53766E-15	4.36403E-11	no		no
MDA-MB-231	Hum_XLOC_020394		Partially shared	FLNA	-1.155781131	1.5421E-15	4.37662E-11	no		no
MDA-MB-231	Hum_XLOC_020394		Partially shared	TPX2	-1.180344947	1.57411E-15	4.46749E-11	no		yes
MDA-MB-231	Hum_XLOC_020394		Partially shared	PXMP2	-1.596005395	1.58613E-15	4.50158E-11	no		no
MDA-MB-231	Hum_XLOC_020394		Partially shared	UBA2	-1.033938945	1.80457E-15	5.12156E-11	no		yes
MDA-MB-231	Hum_XLOC_020394		Partially shared	SLCO1B3	-2.022793386	2.08669E-15	5.92223E-11	no		no
MDA-MB-231	Hum_XLOC_020394		Partially shared	ARNTL2	-1.573626158	2.18744E-15	6.20817E-11	no		no
MDA-MB-231	Hum_XLOC_020394		Partially shared	POLD3	-1.673716148	2.44152E-15	6.92927E-11	no		yes
MDA-MB-231	Hum_XLOC_020394		Partially shared	ALCAM	-0.997758909	2.57971E-15	7.32148E-11	no		no
MDA-MB-231	Hum_XLOC_020394		Partially shared	OLA1	-1.039048886	2.89487E-15	8.21593E-11	no		no
MDA-MB-231	Hum_XLOC_020394		Partially shared	ST13	-1.035302931	3.46292E-15	9.82811E-11	no		no
MDA-MB-231	Hum_XLOC_020394		Partially shared	TCOF1	-1.196829344	3.53291E-15	1.00267E-10	no		yes
MDA-MB-231	Hum_XLOC_020394		Partially shared	RPL13A	-0.493812206	4.04245E-15	1.14729E-10	no		yes
MDA-MB-231	Hum_XLOC_020394		Partially shared	HNRNPD	-0.775717624	4.08066E-15	1.15813E-10	no		no
MDA-MB-231	Hum_XLOC_020394		Partially shared	PKP4	-1.466859817	4.5039E-15	1.27825E-10	no		no
MDA-MB-231	Hum_XLOC_020394		Partially shared	URI1	-1.160985018	4.50497E-15	1.27856E-10	no		yes
MDA-MB-231	Hum_XLOC_020394		Partially shared	APRT	-0.747076815	4.84458E-15	1.37494E-10	no		no
MDA-MB-231	Hum_XLOC_020394		Partially shared	EIF2AK4	-1.256256559	5.2565E-15	1.49185E-10	no		no
MDA-MB-231	Hum_XLOC_020394		Partially shared	NFIC	-1.028729208	5.30107E-15	1.5045E-10	no		no
MDA-MB-231	Hum_XLOC_020394		Partially shared	NUSAP1	-1.209779411	5.79888E-15	1.64578E-10	no		no
MDA-MB-231	Hum_XLOC_020394		Partially shared	PABPC4	-1.114367582	6.34113E-15	1.79968E-10	no		no
MDA-MB-231	Hum_XLOC_020394		Partially shared	ACTR2	-0.97478282	6.44416E-15	1.82892E-10	no		yes
MDA-MB-231	Hum_XLOC_020394		Partially shared	DPYD	-1.598414691	7.15775E-15	2.03144E-10	no		no
MDA-MB-231	Hum_XLOC_020394		Partially shared	MCMBP	-1.389839359	7.39582E-15	2.09901E-10	no		yes
MDA-MB-231	Hum_XLOC_020394		Partially shared	RPS27	-0.52389622	8.29771E-15	2.35497E-10	no		no
MDA-MB-231	Hum_XLOC_020394		Partially shared	DDX1	-0.945178923	8.44794E-15	2.39761E-10	no		no
MDA-MB-231	Hum_XLOC_020394		Partially shared	DYNC2I2	-1.375147457	8.88915E-15	2.52283E-10	no		no
MDA-MB-231	Hum_XLOC_020394		Partially shared	ASPH	-1.125578856	9.39083E-15	2.66521E-10	no		no
MDA-MB-231	Hum_XLOC_020394		Partially shared	PSMA5	-0.795174269	9.80885E-15	2.78385E-10	no		yes
MDA-MB-231	Hum_XLOC_020394		Partially shared	CHCHD2	-0.534843243	1.06826E-14	3.03182E-10	no		yes
MDA-MB-231	Hum_XLOC_020394		Partially shared	PRPF31	-1.513784459	1.10924E-14	3.14812E-10	no		yes
MDA-MB-231	Hum_XLOC_020394		Partially shared	MIS18BP1	-1.212918451	1.15809E-14	3.28678E-10	no		yes
MDA-MB-231	Hum_XLOC_020394		Partially shared	MORC4	-1.407874223	1.16622E-14	3.30984E-10	no		no
MDA-MB-231	Hum_XLOC_020394		Partially shared	TRAP1	-1.770835135	1.29351E-14	3.6711E-10	no		no
MDA-MB-231	Hum_XLOC_020394		Partially shared	SUPT16H	-0.7094997	1.34225E-14	3.80945E-10	no		yes
MDA-MB-231	Hum_XLOC_020394		Partially shared	NOP14	-1.198870909	1.38218E-14	3.92277E-10	no		yes
MDA-MB-231	Hum_XLOC_020394		Partially shared	SSR2	-0.864490475	1.40469E-14	3.98666E-10	no		no
MDA-MB-231	Hum_XLOC_020394		Partially shared	PDIA6	-1.116427041	1.45885E-14	4.14036E-10	no		no
MDA-MB-231	Hum_XLOC_020394		Partially shared	RPS20	-0.386375163	1.46348E-14	4.15349E-10	no		yes
MDA-MB-231	Hum_XLOC_020394		Partially shared	ANP32E	-0.897125095	1.80523E-14	5.12342E-10	no		no
MDA-MB-231	Hum_XLOC_020394		Partially shared	SLC25A5	-0.528222312	2.05195E-14	5.82365E-10	no		yes
MDA-MB-231	Hum_XLOC_020394		Partially shared	CAST	-0.773311539	2.1327E-14	6.05281E-10	no		no
MDA-MB-231	Hum_XLOC_020394		Partially shared	SNRNP70	-0.975903255	2.34348E-14	6.65103E-10	no		yes
MDA-MB-231	Hum_XLOC_020394		Partially shared	GMNN	-1.050087626	2.58626E-14	7.34006E-10	no		no
MDA-MB-231	Hum_XLOC_020394		Partially shared	DLGAP5	-1.48755124	2.70302E-14	7.67143E-10	no		no
MDA-MB-231	Hum_XLOC_020394		Partially shared	FN1	-2.056745798	2.78921E-14	7.91604E-10	no		no
MDA-MB-231	Hum_XLOC_020394		Partially shared	KIAA0100	-1.264728543	2.93155E-14	8.32005E-10	no		no
MDA-MB-231	Hum_XLOC_020394		Partially shared	TMX1	-1.168719329	2.94586E-14	8.36066E-10	no		no
MDA-MB-231	Hum_XLOC_020394		Partially shared	ADSL	-1.246011451	3.13659E-14	8.90196E-10	no		yes
MDA-MB-231	Hum_XLOC_020394		Partially shared	NCL	-0.662964624	3.17834E-14	9.02045E-10	no		yes
MDA-MB-231	Hum_XLOC_020394		Partially shared	PCLAF	-0.937676076	3.19319E-14	9.0626E-10	no		no
MDA-MB-231	Hum_XLOC_020394		Partially shared	LSM12	-1.205309683	3.28229E-14	9.31547E-10	no		no
MDA-MB-231	Hum_XLOC_020394		Partially shared	FAM204A	-1.119071	3.43159E-14	9.7392E-10	no		no
MDA-MB-231	Hum_XLOC_020394		Partially shared	MTPN	-1.031652149	3.60862E-14	1.02416E-09	no		no
MDA-MB-231	Hum_XLOC_020394		Partially shared	ATG3	-1.22454013	4.91324E-14	1.39443E-09	no		no
MDA-MB-231	Hum_XLOC_020394		Partially shared	LSM5	-0.907240462	5.18138E-14	1.47053E-09	no		yes
MDA-MB-231	Hum_XLOC_020394		Partially shared	BNIP3	-0.919014414	5.97607E-14	1.69607E-09	no		no
MDA-MB-231	Hum_XLOC_020394		Partially shared	PITX1	-1.388657412	6.83314E-14	1.93931E-09	no		no
MDA-MB-231	Hum_XLOC_020394		Partially shared	FKBP1A	-1.006570022	6.90295E-14	1.95913E-09	no		no
MDA-MB-231	Hum_XLOC_020394		Partially shared	FUS	-0.931058668	7.87334E-14	2.23453E-09	no		no
MDA-MB-231	Hum_XLOC_020394		Partially shared	CHAF1A	-1.274132108	8.05195E-14	2.28522E-09	no		yes
MDA-MB-231	Hum_XLOC_020394		Partially shared	RAD51AP1	-1.251201693	8.23862E-14	2.3382E-09	no		no
MDA-MB-231	Hum_XLOC_020394		Partially shared	GLRX3	-1.098428019	8.38187E-14	2.37886E-09	no		no
MDA-MB-231	Hum_XLOC_020394		Partially shared	VRK1	-1.195123588	8.72608E-14	2.47655E-09	no		yes
MDA-MB-231	Hum_XLOC_020394		Partially shared	UTP20	-1.353400572	8.7552E-14	2.48481E-09	no		yes
MDA-MB-231	Hum_XLOC_020394		Partially shared	TUBB4B	-0.784374644	8.99886E-14	2.55397E-09	no		no
MDA-MB-231	Hum_XLOC_020394		Partially shared	FLII	-1.323115597	1.01031E-13	2.86735E-09	no		no
MDA-MB-231	Hum_XLOC_020394		Partially shared	NCEH1	-1.046401197	1.05812E-13	3.00306E-09	no		no
MDA-MB-231	Hum_XLOC_020394		Partially shared	DDX18	-0.855205419	1.06119E-13	3.01177E-09	no		yes
MDA-MB-231	Hum_XLOC_020394		Partially shared	PFKP	-1.106469146	1.09007E-13	3.09373E-09	no		no
MDA-MB-231	Hum_XLOC_020394		Partially shared	CALR	-0.804108092	1.14908E-13	3.26121E-09	no		no
MDA-MB-231	Hum_XLOC_020394		Partially shared	CCDC34	-1.250399323	1.22571E-13	3.47869E-09	no		no
MDA-MB-231	Hum_XLOC_020394		Partially shared	AXL	-0.84219844	1.23229E-13	3.49736E-09	no		no
MDA-MB-231	Hum_XLOC_020394		Partially shared	CENPE	-1.711826107	1.27647E-13	3.62274E-09	no		yes
MDA-MB-231	Hum_XLOC_020394		Partially shared	TM9SF3	-0.869866597	1.33573E-13	3.79095E-09	no		no
MDA-MB-231	Hum_XLOC_020394		Partially shared	TTC3	-1.127737141	1.43447E-13	4.07116E-09	no		no
MDA-MB-231	Hum_XLOC_020394		Partially shared	PUS7L	-1.122332319	1.5003E-13	4.25799E-09	no		no
MDA-MB-231	Hum_XLOC_020394		Partially shared	CIB1	-0.885112197	1.5158E-13	4.30199E-09	no		no
MDA-MB-231	Hum_XLOC_020394		Partially shared	COMT	-1.190512264	1.57434E-13	4.46815E-09	no		no
MDA-MB-231	Hum_XLOC_020394		Partially shared	ACADVL	-1.348712264	1.62966E-13	4.62514E-09	no		no
MDA-MB-231	Hum_XLOC_020394		Partially shared	STMN1	-0.582908027	1.73724E-13	4.93045E-09	no		no
MDA-MB-231	Hum_XLOC_020394		Partially shared	TPM3	-0.570740424	1.75525E-13	4.98157E-09	no		no
MDA-MB-231	Hum_XLOC_020394		Partially shared	CDKN3	-0.943657936	1.94125E-13	5.50945E-09	no		no
MDA-MB-231	Hum_XLOC_020394		Partially shared	HMGB1	-0.55764086	2.0351E-13	5.77581E-09	no		no
MDA-MB-231	Hum_XLOC_020394		Partially shared	C16orf74	-1.523026684	2.32323E-13	6.59357E-09	no		no
MDA-MB-231	Hum_XLOC_020394		Partially shared	SMC1A	-0.971360123	2.38861E-13	6.77911E-09	no		yes
MDA-MB-231	Hum_XLOC_020394		Partially shared	PSMG1	-1.254962047	2.51779E-13	7.14574E-09	no		no
MDA-MB-231	Hum_XLOC_020394		Partially shared	RGMB	-1.411915236	2.67277E-13	7.58558E-09	no		no
MDA-MB-231	Hum_XLOC_020394		Partially shared	CALU	-0.930665499	2.82273E-13	8.01119E-09	no		no
MDA-MB-231	Hum_XLOC_020394		Partially shared	CDC45	-2.370903871	2.90228E-13	8.23696E-09	no		yes
MDA-MB-231	Hum_XLOC_020394		Partially shared	DAZAP1	-1.330269122	2.95682E-13	8.39176E-09	no		no
MDA-MB-231	Hum_XLOC_020394		Partially shared	CBX5	-0.988527201	2.98925E-13	8.48379E-09	no		no
MDA-MB-231	Hum_XLOC_020394		Partially shared	EEF1A1	-0.506250879	3.19252E-13	9.06069E-09	no		yes
MDA-MB-231	Hum_XLOC_020394		Partially shared	MKI67	-1.039909266	3.23429E-13	9.17925E-09	no		no
MDA-MB-231	Hum_XLOC_020394		Partially shared	RBBP8	-1.254465537	3.42339E-13	9.71592E-09	no		yes
MDA-MB-231	Hum_XLOC_020394		Partially shared	HK1	-1.276753008	3.75244E-13	1.06498E-08	no		no
MDA-MB-231	Hum_XLOC_020394		Partially shared	PSME3IP1	-1.199702969	3.83893E-13	1.08953E-08	no		no
MDA-MB-231	Hum_XLOC_020394		Partially shared	DIAPH2	-1.547937691	3.97862E-13	1.12917E-08	no		no
MDA-MB-231	Hum_XLOC_020394		Partially shared	GAPDH	-0.371423898	4.05153E-13	1.14987E-08	no		yes
MDA-MB-231	Hum_XLOC_020394		Partially shared	BUB3	-0.920488062	4.08123E-13	1.1583E-08	no		yes
MDA-MB-231	Hum_XLOC_020394		Partially shared	RAC1	-0.658579199	4.12048E-13	1.16943E-08	no		yes
MDA-MB-231	Hum_XLOC_020394		Partially shared	HNRNPR	-0.868834705	4.50348E-13	1.27813E-08	no		no
MDA-MB-231	Hum_XLOC_020394		Partially shared	CYC1	-0.81790725	4.9219E-13	1.39688E-08	no		no
MDA-MB-231	Hum_XLOC_020394		Partially shared	RRBP1	-0.937089698	5.10607E-13	1.44915E-08	no		no
MDA-MB-231	Hum_XLOC_020394		Partially shared	STX2	-1.211588966	5.96015E-13	1.69155E-08	no		no
MDA-MB-231	Hum_XLOC_020394		Partially shared	MLEC	-1.012327064	6.10743E-13	1.73335E-08	no		no
MDA-MB-231	Hum_XLOC_020394		Partially shared	GPAA1	-1.439948195	6.63711E-13	1.88368E-08	no		no
MDA-MB-231	Hum_XLOC_020394		Partially shared	AP2A2	-1.524527411	7.48317E-13	2.1238E-08	no		no
MDA-MB-231	Hum_XLOC_020394		Partially shared	CD151	-0.961611965	7.5836E-13	2.1523E-08	no		no
MDA-MB-231	Hum_XLOC_020394		Partially shared	VDAC2	-0.604944661	7.6872E-13	2.1817E-08	no		no
MDA-MB-231	Hum_XLOC_020394		Partially shared	MACF1	-1.005322564	7.79983E-13	2.21367E-08	no		no
MDA-MB-231	Hum_XLOC_020394		Partially shared	AURKAIP1	-0.716497797	7.8229E-13	2.22022E-08	no		yes
MDA-MB-231	Hum_XLOC_020394		Partially shared	EMP2	-1.3290016	7.89383E-13	2.24035E-08	no		no
MDA-MB-231	Hum_XLOC_020394		Partially shared	HAS2	-2.319366514	8.25182E-13	2.34195E-08	no		no
MDA-MB-231	Hum_XLOC_020394		Partially shared	NCAPH	-1.688511704	8.40794E-13	2.38626E-08	no		yes
MDA-MB-231	Hum_XLOC_020394		Partially shared	EIF5B	-0.672929908	8.69591E-13	2.46799E-08	no		yes
MDA-MB-231	Hum_XLOC_020394		Partially shared	SELENOH	-0.752604703	9.3626E-13	2.6572E-08	no		no
MDA-MB-231	Hum_XLOC_020394		Partially shared	FAM120A	-1.164493703	9.73052E-13	2.76162E-08	no		no
MDA-MB-231	Hum_XLOC_020394		Partially shared	SUCLG1	-1.084803766	9.85663E-13	2.79741E-08	no		no
MDA-MB-231	Hum_XLOC_020394		Partially shared	EEF1D	-0.545521982	1.01972E-12	2.89406E-08	no		no
MDA-MB-231	Hum_XLOC_020394		Partially shared	THOP1	-1.457827884	1.02648E-12	2.91325E-08	no		no
MDA-MB-231	Hum_XLOC_020394		Partially shared	SYNCRIP	-0.859949295	1.08576E-12	3.0815E-08	no		no
MDA-MB-231	Hum_XLOC_020394		Partially shared	RABL6	-1.215501381	1.09748E-12	3.11477E-08	no		no
MDA-MB-231	Hum_XLOC_020394		Partially shared	CACYBP	-0.635111463	1.14559E-12	3.2513E-08	no		no
MDA-MB-231	Hum_XLOC_020394		Partially shared	MRPL11	-0.853168327	1.20191E-12	3.41113E-08	no		no
MDA-MB-231	Hum_XLOC_020394		Partially shared	MYO10	-1.355175259	1.25621E-12	3.56524E-08	no		no
MDA-MB-231	Hum_XLOC_020394		Partially shared	SNX6	-0.795741804	1.27837E-12	3.62815E-08	no		no
MDA-MB-231	Hum_XLOC_020394		Partially shared	LMNB2	-1.196432013	1.36456E-12	3.87275E-08	no		no
MDA-MB-231	Hum_XLOC_020394		Partially shared	SLC25A3	-0.484498895	1.37067E-12	3.89009E-08	no		yes
MDA-MB-231	Hum_XLOC_020394		Partially shared	DDX39B	-0.862840447	1.39861E-12	3.9694E-08	no		yes
MDA-MB-231	Hum_XLOC_020394		Partially shared	MSH2	-1.213450285	1.47919E-12	4.1981E-08	no		no
MDA-MB-231	Hum_XLOC_020394		Partially shared	TGM2	-1.086050509	1.50964E-12	4.28451E-08	no		no
MDA-MB-231	Hum_XLOC_020394		Partially shared	CSE1L	-1.02265261	1.66082E-12	4.71356E-08	no		yes
MDA-MB-231	Hum_XLOC_020394		Partially shared	FKBP5	-1.413435368	1.84538E-12	5.23736E-08	no		no
MDA-MB-231	Hum_XLOC_020394		Partially shared	GNL3L	-1.518607064	1.86685E-12	5.29831E-08	no		yes
MDA-MB-231	Hum_XLOC_020394		Partially shared	SPC25	-1.599193197	1.94364E-12	5.51625E-08	no		yes
MDA-MB-231	Hum_XLOC_020394		Partially shared	VCP	-1.039114496	2.00733E-12	5.69699E-08	no		yes
MDA-MB-231	Hum_XLOC_020394		Partially shared	TMEM160	-1.04579325	2.06708E-12	5.86658E-08	no		no
MDA-MB-231	Hum_XLOC_020394		Partially shared	RBM17	-0.839788428	2.13775E-12	6.06716E-08	no		yes
MDA-MB-231	Hum_XLOC_020394		Partially shared	PHACTR2	-1.262647759	2.15366E-12	6.11231E-08	no		no
MDA-MB-231	Hum_XLOC_020394		Partially shared	DYNC1LI1	-0.976063753	2.1551E-12	6.11638E-08	no		no
MDA-MB-231	Hum_XLOC_020394		Partially shared	NAP1L4	-0.954242401	2.26168E-12	6.41888E-08	no		no
MDA-MB-231	Hum_XLOC_020394		Partially shared	GPATCH4	-0.81366704	2.27626E-12	6.46025E-08	no		no
MDA-MB-231	Hum_XLOC_020394		Partially shared	PTPN12	-1.288287672	2.42229E-12	6.87471E-08	no		no
MDA-MB-231	Hum_XLOC_020394		Partially shared	HNRNPA1	-0.523843254	2.69018E-12	7.635E-08	no		no
MDA-MB-231	Hum_XLOC_020394		Partially shared	PBK	-1.011005034	2.96918E-12	8.42683E-08	no		no
MDA-MB-231	Hum_XLOC_020394		Partially shared	PCNT	-1.469363609	2.97778E-12	8.45123E-08	no		no
MDA-MB-231	Hum_XLOC_020394		Partially shared	LRRFIP1	-0.951219304	2.98431E-12	8.46976E-08	no		no
MDA-MB-231	Hum_XLOC_020394		Partially shared	DNAJC10	-1.470713357	3.097E-12	8.78961E-08	no		no
MDA-MB-231	Hum_XLOC_020394		Partially shared	MBD3	-1.373162252	3.29374E-12	9.34796E-08	no		no
MDA-MB-231	Hum_XLOC_020394		Partially shared	PALM2AKAP2	-0.893883083	3.29574E-12	9.35365E-08	no		no
MDA-MB-231	Hum_XLOC_020394		Partially shared	SLC9A3R2	-0.944665437	3.3795E-12	9.59135E-08	no		no
MDA-MB-231	Hum_XLOC_020394		Partially shared	ITGA2	-1.375575842	3.59243E-12	1.01957E-07	no		no
MDA-MB-231	Hum_XLOC_020394		Partially shared	NUF2	-1.221392257	3.59457E-12	1.02017E-07	no		yes
MDA-MB-231	Hum_XLOC_020394		Partially shared	PTPN11	-0.834041296	3.62311E-12	1.02827E-07	no		yes
MDA-MB-231	Hum_XLOC_020394		Partially shared	AHCYL1	-1.116149156	3.80745E-12	1.08059E-07	no		no
MDA-MB-231	Hum_XLOC_020394		Partially shared	DEK	-0.546417149	4.13167E-12	1.17261E-07	no		no
MDA-MB-231	Hum_XLOC_020394		Partially shared	TOMM20	-0.602194239	4.39437E-12	1.24717E-07	no		yes
MDA-MB-231	Hum_XLOC_020394		Partially shared	DIAPH1	-1.054670525	4.46163E-12	1.26625E-07	no		no
MDA-MB-231	Hum_XLOC_020394		Partially shared	PARP4	-1.351069689	4.47772E-12	1.27082E-07	no		no
MDA-MB-231	Hum_XLOC_020394		Partially shared	NRG1	-1.513261695	4.65983E-12	1.32251E-07	no		no
MDA-MB-231	Hum_XLOC_020394		Partially shared	PSMC3	-0.700925285	4.78374E-12	1.35767E-07	no		yes
MDA-MB-231	Hum_XLOC_020394		Partially shared	GAMT	-0.982575544	4.78654E-12	1.35847E-07	no		no
MDA-MB-231	Hum_XLOC_020394		Partially shared	CD9	-0.906073365	4.93032E-12	1.39928E-07	no		no
MDA-MB-231	Hum_XLOC_020394		Partially shared	TSR1	-1.014129285	5.51005E-12	1.56381E-07	no		yes
MDA-MB-231	Hum_XLOC_020394		Partially shared	NNT	-1.721514357	6.03645E-12	1.71321E-07	no		no
MDA-MB-231	Hum_XLOC_020394		Partially shared	PLS3	-0.759987112	6.18104E-12	1.75424E-07	no		no
MDA-MB-231	Hum_XLOC_020394		Partially shared	CANX	-0.650938979	6.3518E-12	1.80271E-07	no		no
MDA-MB-231	Hum_XLOC_020394		Partially shared	RUVBL2	-1.007848575	6.45753E-12	1.83271E-07	no		yes
MDA-MB-231	Hum_XLOC_020394		Partially shared	DNAJB6	-0.741977788	6.67735E-12	1.8951E-07	no		no
MDA-MB-231	Hum_XLOC_020394		Partially shared	HMBS	-1.383869286	6.96601E-12	1.97702E-07	no		no
MDA-MB-231	Hum_XLOC_020394		Partially shared	ARHGEF12	-1.257757243	7.07214E-12	2.00714E-07	no		no
MDA-MB-231	Hum_XLOC_020394		Partially shared	CYFIP1	-1.430338529	7.50439E-12	2.12982E-07	no		no
MDA-MB-231	Hum_XLOC_020394		Partially shared	SMARCC1	-1.055109139	7.88249E-12	2.23713E-07	no		no
MDA-MB-231	Hum_XLOC_020394		Partially shared	BRD9	-1.12059061	7.93151E-12	2.25104E-07	no		no
MDA-MB-231	Hum_XLOC_020394		Partially shared	GLIPR1	-1.043199416	8.05542E-12	2.28621E-07	no		no
MDA-MB-231	Hum_XLOC_020394		Partially shared	TEAD1	-0.840320935	8.37367E-12	2.37653E-07	no		no
MDA-MB-231	Hum_XLOC_020394		Partially shared	TCF25	-1.00641535	8.65733E-12	2.45704E-07	no		no
MDA-MB-231	Hum_XLOC_020394		Partially shared	EXOSC3	-1.059393314	8.79417E-12	2.49587E-07	no		yes
MDA-MB-231	Hum_XLOC_020394		Partially shared	RPS3	-0.408563068	9.04654E-12	2.5675E-07	no		yes
MDA-MB-231	Hum_XLOC_020394		Partially shared	PAK1IP1	-1.121714247	9.08997E-12	2.57982E-07	no		yes
MDA-MB-231	Hum_XLOC_020394		Partially shared	FUCA2	-1.096600545	1.00873E-11	2.86288E-07	no		no
MDA-MB-231	Hum_XLOC_020394		Partially shared	ANP32B	-0.582634621	1.02746E-11	2.91605E-07	no		no
MDA-MB-231	Hum_XLOC_020394		Partially shared	MLLT1	-1.73154981	1.02925E-11	2.92112E-07	no		no
MDA-MB-231	Hum_XLOC_020394		Partially shared	ITGA6	-1.114311804	1.03954E-11	2.95033E-07	no		no
MDA-MB-231	Hum_XLOC_020394		Partially shared	RFXANK	-1.853512769	1.11998E-11	3.17862E-07	no		no
MDA-MB-231	Hum_XLOC_020394		Partially shared	KIF5B	-0.642100476	1.12913E-11	3.20459E-07	no		no
MDA-MB-231	Hum_XLOC_020394		Partially shared	EXOSC9	-1.509607267	1.13E-11	3.20707E-07	no		yes
MDA-MB-231	Hum_XLOC_020394		Partially shared	PSMD1	-0.811895761	1.25468E-11	3.5609E-07	no		yes
MDA-MB-231	Hum_XLOC_020394		Partially shared	TCP1	-0.824043915	1.27815E-11	3.62751E-07	no		yes
MDA-MB-231	Hum_XLOC_020394		Partially shared	RAI14	-1.005694286	1.4836E-11	4.21061E-07	no		no
MDA-MB-231	Hum_XLOC_020394		Partially shared	AHCY	-1.259602087	1.59547E-11	4.5281E-07	no		yes
MDA-MB-231	Hum_XLOC_020394		Partially shared	SUCLG2	-1.22811055	1.6021E-11	4.54691E-07	no		no
MDA-MB-231	Hum_XLOC_020394		Partially shared	POLR3G	-1.325168749	1.66642E-11	4.72947E-07	no		no
MDA-MB-231	Hum_XLOC_020394		Partially shared	SMYD2	-1.322597235	1.7588E-11	4.99164E-07	no		no
MDA-MB-231	Hum_XLOC_020394		Partially shared	RFC3	-1.090597593	1.86868E-11	5.3035E-07	no		yes
MDA-MB-231	Hum_XLOC_020394		Partially shared	BMS1	-0.916677581	1.95146E-11	5.53843E-07	no		yes
MDA-MB-231	Hum_XLOC_020394		Partially shared	GBE1	-1.735030685	1.99542E-11	5.6632E-07	no		no
MDA-MB-231	Hum_XLOC_020394		Partially shared	ATP5F1B	-0.51833348	2.02547E-11	5.74848E-07	no		yes
MDA-MB-231	Hum_XLOC_020394		Partially shared	CDK6	-0.907117937	2.05204E-11	5.82389E-07	no		no
MDA-MB-231	Hum_XLOC_020394		Partially shared	TPM4	-0.596205025	2.08285E-11	5.91134E-07	no		no
MDA-MB-231	Hum_XLOC_020394		Partially shared	STOML2	-0.787161473	2.0938E-11	5.94241E-07	no		no
MDA-MB-231	Hum_XLOC_020394		Partially shared	SRP68	-1.271506886	2.13154E-11	6.04952E-07	no		yes
MDA-MB-231	Hum_XLOC_020394		Partially shared	MAPK14	-1.333103784	2.19758E-11	6.23695E-07	no		no
MDA-MB-231	Hum_XLOC_020394		Partially shared	MCM5	-1.563442382	2.22288E-11	6.30875E-07	no		yes
MDA-MB-231	Hum_XLOC_020394		Partially shared	GINS4	-1.426143719	2.25548E-11	6.40127E-07	no		yes
MDA-MB-231	Hum_XLOC_020394		Partially shared	NUDCD1	-0.782045518	2.46635E-11	6.99974E-07	no		no
MDA-MB-231	Hum_XLOC_020394		Partially shared	PRPF6	-0.907447993	2.50079E-11	7.09748E-07	no		yes
MDA-MB-231	Hum_XLOC_020394		Partially shared	UNG	-1.461448483	2.50959E-11	7.12247E-07	no		no
MDA-MB-231	Hum_XLOC_020394		Partially shared	CENPI	-2.130395991	2.74925E-11	7.80266E-07	no		yes
MDA-MB-231	Hum_XLOC_020394		Partially shared	MPRIP	-1.114346322	2.78255E-11	7.89716E-07	no		no
MDA-MB-231	Hum_XLOC_020394		Partially shared	SOAT1	-1.174382429	2.82596E-11	8.02035E-07	no		no
MDA-MB-231	Hum_XLOC_020394		Partially shared	MAGOHB	-1.00930528	2.85691E-11	8.10819E-07	no		no
MDA-MB-231	Hum_XLOC_020394		Partially shared	NT5E	-0.857985631	2.92802E-11	8.31001E-07	no		no
MDA-MB-231	Hum_XLOC_020394		Partially shared	PBRM1	-1.131527239	3.17325E-11	9.00601E-07	no		no
MDA-MB-231	Hum_XLOC_020394		Partially shared	HSPE1	-0.447725259	3.20182E-11	9.08709E-07	no		yes
MDA-MB-231	Hum_XLOC_020394		Partially shared	ADAMTS6	-1.871693258	3.30032E-11	9.36664E-07	no		no
MDA-MB-231	Hum_XLOC_020394		Partially shared	HEBP1	-1.11488389	3.30122E-11	9.3692E-07	no		no
MDA-MB-231	Hum_XLOC_020394		Partially shared	BAZ1B	-1.021120077	3.58884E-11	1.01855E-06	no		no
MDA-MB-231	Hum_XLOC_020394		Partially shared	ACTL6A	-0.909403667	3.63525E-11	1.03172E-06	no		yes
MDA-MB-231	Hum_XLOC_020394		Partially shared	GFPT2	-1.24595642	3.65292E-11	1.03674E-06	no		no
MDA-MB-231	Hum_XLOC_020394		Partially shared	SPAG1	-1.387608858	3.78824E-11	1.07514E-06	no		no
MDA-MB-231	Hum_XLOC_020394		Partially shared	DCTN3	-0.795880432	4.18983E-11	1.18911E-06	no		yes
MDA-MB-231	Hum_XLOC_020394		Partially shared	HAUS1	-1.117949998	4.26682E-11	1.21097E-06	no		yes
MDA-MB-231	Hum_XLOC_020394		Partially shared	HNRNPAB	-0.561940773	4.28925E-11	1.21733E-06	no		no
MDA-MB-231	Hum_XLOC_020394		Partially shared	ITPA	-1.265412145	4.35274E-11	1.23535E-06	no		no
MDA-MB-231	Hum_XLOC_020394		Partially shared	RRP1B	-0.94714865	4.43201E-11	1.25785E-06	no		no
MDA-MB-231	Hum_XLOC_020394		Partially shared	SERPINE1	-1.224442398	4.43541E-11	1.25881E-06	no		no
MDA-MB-231	Hum_XLOC_020394		Partially shared	DNAJC21	-0.979399846	4.44017E-11	1.26016E-06	no		no
MDA-MB-231	Hum_XLOC_020394		Partially shared	RNASEH2B	-1.291535725	4.52119E-11	1.28316E-06	no		no
MDA-MB-231	Hum_XLOC_020394		Partially shared	HDLBP	-0.822918245	4.66671E-11	1.32446E-06	no		no
MDA-MB-231	Hum_XLOC_020394		Partially shared	ACTN1	-0.7044674	4.70574E-11	1.33554E-06	no		no
MDA-MB-231	Hum_XLOC_020394		Partially shared	EIF5A	-0.495205962	4.75132E-11	1.34847E-06	no		yes
MDA-MB-231	Hum_XLOC_020394		Partially shared	MSN	-0.756963957	4.76758E-11	1.35309E-06	no		no
MDA-MB-231	Hum_XLOC_020394		Partially shared	RPS26	-0.318673081	4.85818E-11	1.3788E-06	no		no
MDA-MB-231	Hum_XLOC_020394		Partially shared	SVIL	-1.132592805	4.95473E-11	1.4062E-06	no		no
MDA-MB-231	Hum_XLOC_020394		Partially shared	GCSH	-0.766702236	4.96845E-11	1.41009E-06	no		yes
MDA-MB-231	Hum_XLOC_020394		Partially shared	EPB41L2	-1.064329136	5.12473E-11	1.45445E-06	no		no
MDA-MB-231	Hum_XLOC_020394		Partially shared	POLE2	-1.122200547	5.4719E-11	1.55298E-06	no		yes
MDA-MB-231	Hum_XLOC_020394		Partially shared	TOMM40	-0.690772854	5.61387E-11	1.59327E-06	no		yes
MDA-MB-231	Hum_XLOC_020394		Partially shared	PITPNA	-1.762185212	5.6313E-11	1.59822E-06	no		no
MDA-MB-231	Hum_XLOC_020394		Partially shared	SNHG5	-0.474522186	5.69331E-11	1.61582E-06	no		no
MDA-MB-231	Hum_XLOC_020394		Partially shared	CDC42BPB	-1.321606684	5.92819E-11	1.68248E-06	no		no
MDA-MB-231	Hum_XLOC_020394		Partially shared	BABAM1	-1.075632892	5.99317E-11	1.70092E-06	no		no
MDA-MB-231	Hum_XLOC_020394		Partially shared	MAP2K2	-0.778625106	6.05471E-11	1.71839E-06	no		no
MDA-MB-231	Hum_XLOC_020394		Partially shared	MRPS10	-0.724313257	6.12988E-11	1.73972E-06	no		yes
MDA-MB-231	Hum_XLOC_020394		Partially shared	MYO6	-1.626389923	6.41783E-11	1.82144E-06	no		no
MDA-MB-231	Hum_XLOC_020394		Partially shared	AP3B1	-1.111465705	6.49412E-11	1.8431E-06	no		no
MDA-MB-231	Hum_XLOC_020394		Partially shared	DAP	-1.031373527	6.5225E-11	1.85115E-06	no		no
MDA-MB-231	Hum_XLOC_020394		Partially shared	SEPTIN2	-0.774036374	6.61866E-11	1.87844E-06	no		no
MDA-MB-231	Hum_XLOC_020394		Partially shared	CENPU	-0.917249201	6.88777E-11	1.95482E-06	no		no
MDA-MB-231	Hum_XLOC_020394		Partially shared	COA3	-0.968983409	6.94996E-11	1.97247E-06	no		no
MDA-MB-231	Hum_XLOC_020394		Partially shared	GSPT1	-0.840261613	7.00393E-11	1.98779E-06	no		yes
MDA-MB-231	Hum_XLOC_020394		Partially shared	HSP90B1	-0.697701733	7.01132E-11	1.98988E-06	no		yes
MDA-MB-231	Hum_XLOC_020394		Partially shared	DOCK4	-2.181674206	7.11975E-11	2.02066E-06	no		no
MDA-MB-231	Hum_XLOC_020394		Partially shared	MAPK1	-1.301130453	7.25014E-11	2.05766E-06	no		no
MDA-MB-231	Hum_XLOC_020394		Partially shared	MGLL	-1.73743527	7.47199E-11	2.12063E-06	no		no
MDA-MB-231	Hum_XLOC_020394		Partially shared	CRTAP	-0.988413549	7.71211E-11	2.18878E-06	no		no
MDA-MB-231	Hum_XLOC_020394		Partially shared	PTPN14	-0.956818855	7.74619E-11	2.19845E-06	no		no
MDA-MB-231	Hum_XLOC_020394		Partially shared	STIP1	-0.769422175	7.79395E-11	2.212E-06	no		no
MDA-MB-231	Hum_XLOC_020394		Partially shared	SMURF2	-0.716875107	7.9562E-11	2.25805E-06	no		no
MDA-MB-231	Hum_XLOC_020394		Partially shared	DFFA	-1.145731322	8.07744E-11	2.29246E-06	no		no
MDA-MB-231	Hum_XLOC_020394		Partially shared	CRYBG1	-1.641477156	8.28614E-11	2.35169E-06	no		no
MDA-MB-231	Hum_XLOC_020394		Partially shared	POP1	-1.731332742	8.88939E-11	2.5229E-06	no		yes
MDA-MB-231	Hum_XLOC_020394		Partially shared	NCAPG2	-1.139498072	9.22192E-11	2.61727E-06	no		yes
MDA-MB-231	Hum_XLOC_020394		Partially shared	CNIH4	-0.800459884	1.12099E-10	3.18147E-06	no		no
MDA-MB-231	Hum_XLOC_020394		Partially shared	UBE2I	-0.744514869	1.14736E-10	3.25631E-06	no		yes
MDA-MB-231	Hum_XLOC_020394		Partially shared	POLR2I	-0.809056128	1.1959E-10	3.39408E-06	no		yes
MDA-MB-231	Hum_XLOC_020394		Partially shared	KIFC1	-1.435301665	1.23776E-10	3.51288E-06	no		no
MDA-MB-231	Hum_XLOC_020394		Partially shared	VASP	-1.10532351	1.26703E-10	3.59596E-06	no		no
MDA-MB-231	Hum_XLOC_020394		Partially shared	MOCS2	-0.930983455	1.27822E-10	3.62773E-06	no		no
MDA-MB-231	Hum_XLOC_020394		Partially shared	ILF3	-0.746073132	1.33049E-10	3.77606E-06	no		yes
MDA-MB-231	Hum_XLOC_020394		Partially shared	PLEK2	-1.494579341	1.36393E-10	3.87098E-06	no		no
MDA-MB-231	Hum_XLOC_020394		Partially shared	FBXO5	-1.307447528	1.41338E-10	4.01131E-06	no		yes
MDA-MB-231	Hum_XLOC_020394		Partially shared	SLC16A7	-1.307688037	1.43767E-10	4.08024E-06	no		no
MDA-MB-231	Hum_XLOC_020394		Partially shared	ZNF106	-0.972029918	1.44403E-10	4.09831E-06	no		no
MDA-MB-231	Hum_XLOC_020394		Partially shared	SRSF5	-0.819047844	1.46681E-10	4.16295E-06	no		no
MDA-MB-231	Hum_XLOC_020394		Partially shared	PRDX3	-0.699523868	1.51903E-10	4.31117E-06	no		no
MDA-MB-231	Hum_XLOC_020394		Partially shared	CCDC88A	-0.892184658	1.53411E-10	4.35397E-06	no		no
MDA-MB-231	Hum_XLOC_020394		Partially shared	DYNC1I2	-0.874648658	1.55259E-10	4.40641E-06	no		yes
MDA-MB-231	Hum_XLOC_020394		Partially shared	IMP4	-1.258121015	1.67733E-10	4.76043E-06	no		yes
MDA-MB-231	Hum_XLOC_020394		Partially shared	BCL2L1	-0.823806669	1.7017E-10	4.82959E-06	no		yes
MDA-MB-231	Hum_XLOC_020394		Partially shared	PDCD11	-1.075345676	1.72391E-10	4.89264E-06	no		yes
MDA-MB-231	Hum_XLOC_020394		Partially shared	KHDRBS1	-0.633575813	1.75489E-10	4.98056E-06	no		no
MDA-MB-231	Hum_XLOC_020394		Partially shared	CUL1	-1.544432167	1.7973E-10	5.10091E-06	no		yes
MDA-MB-231	Hum_XLOC_020394		Partially shared	TJP2	-1.659253238	1.81189E-10	5.14232E-06	no		no
MDA-MB-231	Hum_XLOC_020394		Partially shared	DHX29	-0.877341975	1.97417E-10	5.60289E-06	no		no
MDA-MB-231	Hum_XLOC_020394		Partially shared	B3GNTL1	-1.890852959	2.05999E-10	5.84647E-06	no		no
MDA-MB-231	Hum_XLOC_020394		Partially shared	TOPBP1	-1.236378764	2.07441E-10	5.88737E-06	no		yes
MDA-MB-231	Hum_XLOC_020394		Partially shared	TXNDC12	-1.36678259	2.09491E-10	5.94556E-06	no		no
MDA-MB-231	Hum_XLOC_020394		Partially shared	PITRM1	-1.03828778	2.12941E-10	6.04348E-06	no		no
MDA-MB-231	Hum_XLOC_020394		Partially shared	RRM2	-1.121275837	2.14112E-10	6.07672E-06	no		yes
MDA-MB-231	Hum_XLOC_020394		Partially shared	MYOF	-0.841209278	2.16492E-10	6.14426E-06	no		no
MDA-MB-231	Hum_XLOC_020394		Partially shared	GTF2I	-1.643194338	2.23708E-10	6.34907E-06	no		no
MDA-MB-231	Hum_XLOC_020394		Partially shared	ECT2	-0.919219196	2.25499E-10	6.39989E-06	no		yes
MDA-MB-231	Hum_XLOC_020394		Partially shared	CTPS1	-1.231321623	2.28225E-10	6.47726E-06	no		yes
MDA-MB-231	Hum_XLOC_020394		Partially shared	TXNDC5	-0.914810112	2.36268E-10	6.70553E-06	no		no
MDA-MB-231	Hum_XLOC_020394		Partially shared	MTHFD1	-1.037573768	2.54089E-10	7.21129E-06	no		no
MDA-MB-231	Hum_XLOC_020394		Partially shared	RNASEH2C	-0.797690501	2.60787E-10	7.40138E-06	no		no
MDA-MB-231	Hum_XLOC_020394		Partially shared	TK1	-0.940384436	2.68599E-10	7.6231E-06	no		no
MDA-MB-231	Hum_XLOC_020394		Partially shared	SRSF2	-0.64996621	2.76308E-10	7.8419E-06	no		yes
MDA-MB-231	Hum_XLOC_020394		Partially shared	GANAB	-1.237635551	2.86839E-10	8.14077E-06	no		no
MDA-MB-231	Hum_XLOC_020394		Partially shared	VPS13A	-1.491600215	2.8853E-10	8.18878E-06	no		no
MDA-MB-231	Hum_XLOC_020394		Partially shared	KIF2C	-1.436848666	2.98657E-10	8.47617E-06	no		no
MDA-MB-231	Hum_XLOC_020394		Partially shared	ZWINT	-0.87731667	3.10713E-10	8.81835E-06	no		no
MDA-MB-231	Hum_XLOC_020394		Partially shared	TUBGCP2	-1.048975515	3.20121E-10	9.08535E-06	no		yes
MDA-MB-231	Hum_XLOC_020394		Partially shared	PRKCI	-1.272694766	3.23408E-10	9.17865E-06	no		no
MDA-MB-231	Hum_XLOC_020394		Partially shared	BRIP1	-1.2039136	3.27098E-10	9.28336E-06	no		no
MDA-MB-231	Hum_XLOC_020394		Partially shared	ATP5F1D	-0.665874238	3.28296E-10	9.31737E-06	no		yes
MDA-MB-231	Hum_XLOC_020394		Partially shared	RAP2B	-1.079128436	3.31779E-10	9.41623E-06	no		no
MDA-MB-231	Hum_XLOC_020394		Partially shared	DNAJC1	-0.965847884	3.40682E-10	9.6689E-06	no		no
MDA-MB-231	Hum_XLOC_020394		Partially shared	PXN	-0.972265085	3.42394E-10	9.71747E-06	no		no
MDA-MB-231	Hum_XLOC_020394		Partially shared	PTPN1	-0.97861581	3.42919E-10	9.73239E-06	no		no
MDA-MB-231	Hum_XLOC_020394		Partially shared	PSMD13	-0.770548055	3.53128E-10	1.00221E-05	no		yes
MDA-MB-231	Hum_XLOC_020394		Partially shared	EP400	-1.631108755	3.5644E-10	1.01161E-05	no		yes
MDA-MB-231	Hum_XLOC_020394		Partially shared	IGF2BP2	-0.891436506	3.56973E-10	1.01313E-05	no		no
MDA-MB-231	Hum_XLOC_020394		Partially shared	TMED2	-0.810605805	3.72634E-10	1.05757E-05	no		yes
MDA-MB-231	Hum_XLOC_020394		Partially shared	RBPJ	-0.851731444	4.06694E-10	1.15424E-05	no		no
MDA-MB-231	Hum_XLOC_020394		Partially shared	MYO1C	-1.008285051	4.2792E-10	1.21448E-05	no		no
MDA-MB-231	Hum_XLOC_020394		Partially shared	ANAPC5	-0.796524237	4.652E-10	1.32028E-05	no		yes
MDA-MB-231	Hum_XLOC_020394		Partially shared	ADSS2	-0.813138505	5.1173E-10	1.45234E-05	no		yes
MDA-MB-231	Hum_XLOC_020394		Partially shared	PSMC1	-0.642299368	5.44446E-10	1.54519E-05	no		yes
MDA-MB-231	Hum_XLOC_020394		Partially shared	MRPL3	-0.727677401	5.63763E-10	1.60002E-05	no		no
MDA-MB-231	Hum_XLOC_020394		Partially shared	NDUFAB1	-0.57944081	5.68475E-10	1.61339E-05	no		yes
MDA-MB-231	Hum_XLOC_020394		Partially shared	CLMP	-1.928905826	5.71281E-10	1.62135E-05	no		no
MDA-MB-231	Hum_XLOC_020394		Partially shared	ZNF511	-0.812210739	5.8867E-10	1.6707E-05	no		no
MDA-MB-231	Hum_XLOC_020394		Partially shared	CBX3	-0.566356666	5.93328E-10	1.68392E-05	no		no
MDA-MB-231	Hum_XLOC_020394		Partially shared	VBP1	-1.019657701	6.01557E-10	1.70728E-05	no		yes
MDA-MB-231	Hum_XLOC_020394		Partially shared	UQCRQ	-0.390600798	6.05679E-10	1.71898E-05	no		yes
MDA-MB-231	Hum_XLOC_020394		Partially shared	ZMYND8	-1.1517566	6.08043E-10	1.72569E-05	no		no
MDA-MB-231	Hum_XLOC_020394		Partially shared	ANP32A	-0.770946041	6.23776E-10	1.77034E-05	no		no
MDA-MB-231	Hum_XLOC_020394		Partially shared	FDPS	-0.734687461	6.33603E-10	1.79823E-05	no		yes
MDA-MB-231	Hum_XLOC_020394		Partially shared	RFC5	-1.264033779	6.36802E-10	1.80731E-05	no		yes
MDA-MB-231	Hum_XLOC_020394		Partially shared	TMBIM4	-1.059319956	6.421E-10	1.82234E-05	no		no
MDA-MB-231	Hum_XLOC_020394		Partially shared	AHCTF1	-1.016558117	6.55862E-10	1.8614E-05	no		yes
MDA-MB-231	Hum_XLOC_020394		Partially shared	MRPS15	-0.855237893	6.6709E-10	1.89327E-05	no		yes
MDA-MB-231	Hum_XLOC_020394		Partially shared	ECPAS	-1.466843384	6.74633E-10	1.91468E-05	no		no
MDA-MB-231	Hum_XLOC_020394		Partially shared	ITPR2	-1.660190851	6.86905E-10	1.9495E-05	no		no
MDA-MB-231	Hum_XLOC_020394		Partially shared	KLHL23	-1.404546588	7.06045E-10	2.00383E-05	no		no
MDA-MB-231	Hum_XLOC_020394		Partially shared	ADAM9	-0.931995596	7.12439E-10	2.02197E-05	no		no
MDA-MB-231	Hum_XLOC_020394		Partially shared	LRPPRC	-0.814576699	7.12654E-10	2.02258E-05	no		yes
MDA-MB-231	Hum_XLOC_020394		Partially shared	PABPC1	-0.430795037	7.15303E-10	2.0301E-05	no		yes
MDA-MB-231	Hum_XLOC_020394		Partially shared	LYPLA1	-0.960893221	7.17958E-10	2.03764E-05	no		no
MDA-MB-231	Hum_XLOC_020394		Partially shared	CCT8	-0.590613446	7.27889E-10	2.06582E-05	no		yes
MDA-MB-231	Hum_XLOC_020394		Partially shared	BARD1	-1.184518226	7.2881E-10	2.06844E-05	no		yes
MDA-MB-231	Hum_XLOC_020394		Partially shared	DHX9	-0.770121438	7.81132E-10	2.21693E-05	no		yes
MDA-MB-231	Hum_XLOC_020394		Partially shared	CHORDC1	-0.842703102	7.94713E-10	2.25547E-05	no		yes
MDA-MB-231	Hum_XLOC_020394		Partially shared	PHF14	-0.940189496	8.21689E-10	2.33204E-05	no		no
MDA-MB-231	Hum_XLOC_020394		Partially shared	ZCCHC17	-1.226344571	8.45591E-10	2.39987E-05	no		no
MDA-MB-231	Hum_XLOC_020394		Partially shared	TMEM30A	-1.326374896	8.5368E-10	2.42283E-05	no		no
MDA-MB-231	Hum_XLOC_020394		Partially shared	ATP1A1	-0.685732098	8.54871E-10	2.42621E-05	no		yes
MDA-MB-231	Hum_XLOC_020394		Partially shared	SPDL1	-0.97172554	8.55029E-10	2.42666E-05	no		yes
MDA-MB-231	Hum_XLOC_020394		Partially shared	CMIP	-0.890461553	8.56907E-10	2.43199E-05	no		no
MDA-MB-231	Hum_XLOC_020394		Partially shared	VPS35	-0.955067207	8.75937E-10	2.486E-05	no		yes
MDA-MB-231	Hum_XLOC_020394		Partially shared	RIMS2	-1.481626611	8.80639E-10	2.49934E-05	no		no
MDA-MB-231	Hum_XLOC_020394		Partially shared	SUZ12	-0.921576165	9.61736E-10	2.7295E-05	no		yes
MDA-MB-231	Hum_XLOC_020394		Partially shared	UAP1	-0.885979432	9.69039E-10	2.75023E-05	no		no
MDA-MB-231	Hum_XLOC_020394		Partially shared	ID1	-0.9051294	9.81473E-10	2.78552E-05	no		no
MDA-MB-231	Hum_XLOC_020394		Partially shared	ATXN10	-1.246728631	1.0211E-09	2.89798E-05	no		yes
MDA-MB-231	Hum_XLOC_020394		Partially shared	EIF3J	-0.678288481	1.02257E-09	2.90216E-05	no		yes
MDA-MB-231	Hum_XLOC_020394		Partially shared	BUB1	-1.443756726	1.04733E-09	2.97243E-05	no		yes
MDA-MB-231	Hum_XLOC_020394		Partially shared	ILVBL	-1.618444707	1.06192E-09	3.01385E-05	no		no
MDA-MB-231	Hum_XLOC_020394		Partially shared	SRM	-0.627202692	1.06704E-09	3.02837E-05	no		no
MDA-MB-231	Hum_XLOC_020394		Partially shared	LSM6	-0.850596955	1.07403E-09	3.04822E-05	no		yes
MDA-MB-231	Hum_XLOC_020394		Partially shared	TBC1D1	-1.652403922	1.07811E-09	3.05978E-05	no		no
MDA-MB-231	Hum_XLOC_020394		Partially shared	HCFC1	-1.488331271	1.12201E-09	3.18438E-05	no		yes
MDA-MB-231	Hum_XLOC_020394		Partially shared	KIF4A	-1.650388471	1.13875E-09	3.23188E-05	no		yes
MDA-MB-231	Hum_XLOC_020394		Partially shared	PKMYT1	-1.447179468	1.17334E-09	3.33006E-05	no		yes
MDA-MB-231	Hum_XLOC_020394		Partially shared	CENPF	-0.857367436	1.20337E-09	3.41527E-05	no		no
MDA-MB-231	Hum_XLOC_020394		Partially shared	CDH4	-1.838265267	1.23951E-09	3.51785E-05	no		no
MDA-MB-231	Hum_XLOC_020394		Partially shared	ELAC2	-1.215346255	1.25682E-09	3.56697E-05	no		yes
MDA-MB-231	Hum_XLOC_020394		Partially shared	KNL1	-1.094240123	1.2783E-09	3.62795E-05	no		yes
MDA-MB-231	Hum_XLOC_020394		Partially shared	ASPM	-1.032697329	1.30892E-09	3.71483E-05	no		no
MDA-MB-231	Hum_XLOC_020394		Partially shared	EIF3B	-0.913784079	1.32751E-09	3.76761E-05	no		yes
MDA-MB-231	Hum_XLOC_020394		Partially shared	ABCE1	-0.675221927	1.36144E-09	3.86391E-05	no		yes
MDA-MB-231	Hum_XLOC_020394		Partially shared	CLPP	-0.784963122	1.36556E-09	3.8756E-05	no		no
MDA-MB-231	Hum_XLOC_020394		Partially shared	EIF3L	-0.879025719	1.4287E-09	4.0548E-05	no		no
MDA-MB-231	Hum_XLOC_020394		Partially shared	PSME3	-1.013452165	1.47249E-09	4.17909E-05	no		no
MDA-MB-231	Hum_XLOC_020394		Partially shared	CDCA4	-0.926969739	1.50512E-09	4.27169E-05	no		no
MDA-MB-231	Hum_XLOC_020394		Partially shared	SLC7A1	-1.089465322	1.52316E-09	4.32289E-05	no		no
MDA-MB-231	Hum_XLOC_020394		Partially shared	SLK	-0.856713122	1.54613E-09	4.38807E-05	no		no
MDA-MB-231	Hum_XLOC_020394		Partially shared	CCDC91	-1.209959769	1.56416E-09	4.43925E-05	no		no
MDA-MB-231	Hum_XLOC_020394		Partially shared	OAZ1	-0.352751326	1.64659E-09	4.67319E-05	no		no
MDA-MB-231	Hum_XLOC_020394		Partially shared	MRPS30	-1.05459624	1.6886E-09	4.79242E-05	no		no
MDA-MB-231	Hum_XLOC_020394		Partially shared	NME2	-0.254357616	1.70794E-09	4.84731E-05	no		yes
MDA-MB-231	Hum_XLOC_020394		Partially shared	CAD	-1.525762064	1.73288E-09	4.91809E-05	no		no
MDA-MB-231	Hum_XLOC_020394		Partially shared	POLR1A	-1.266075215	1.76258E-09	5.00238E-05	no		yes
MDA-MB-231	Hum_XLOC_020394		Partially shared	DDX39A	-0.781159769	1.81182E-09	5.14213E-05	no		no
MDA-MB-231	Hum_XLOC_020394		Partially shared	MCM10	-1.007063968	1.84563E-09	5.2381E-05	no		yes
MDA-MB-231	Hum_XLOC_020394		Partially shared	NRDC	-0.989169911	1.86823E-09	5.30224E-05	no		yes
MDA-MB-231	Hum_XLOC_020394		Partially shared	RAB34	-0.784683153	1.88008E-09	5.33585E-05	no		no
MDA-MB-231	Hum_XLOC_020394		Partially shared	SMC3	-0.658410089	1.8886E-09	5.36003E-05	no		yes
MDA-MB-231	Hum_XLOC_020394		Partially shared	TM9SF4	-1.887755649	2.00611E-09	5.69353E-05	no		no
MDA-MB-231	Hum_XLOC_020394		Partially shared	TRIO	-1.111319543	2.15171E-09	6.10678E-05	no		no
MDA-MB-231	Hum_XLOC_020394		Partially shared	CUL2	-0.971578592	2.16148E-09	6.13449E-05	no		yes
MDA-MB-231	Hum_XLOC_020394		Partially shared	KHSRP	-0.703634638	2.33838E-09	6.63655E-05	no		no
MDA-MB-231	Hum_XLOC_020394		Partially shared	AATF	-0.801553387	2.44382E-09	6.93582E-05	no		yes
MDA-MB-231	Hum_XLOC_020394		Partially shared	EFTUD2	-1.055502065	2.49549E-09	7.08244E-05	no		yes
MDA-MB-231	Hum_XLOC_020394		Partially shared	RPS9	-0.315062668	2.49711E-09	7.08705E-05	no		yes
MDA-MB-231	Hum_XLOC_020394		Partially shared	KRTAP2-3	-1.78236725	2.51275E-09	7.13143E-05	no		no
MDA-MB-231	Hum_XLOC_020394		Partially shared	ZPR1	-1.144133065	2.51373E-09	7.13421E-05	no		yes
MDA-MB-231	Hum_XLOC_020394		Partially shared	CENPK	-0.929837073	2.51641E-09	7.14183E-05	no		yes
MDA-MB-231	Hum_XLOC_020394		Partially shared	PNN	-0.524043491	2.52285E-09	7.16009E-05	no		yes
MDA-MB-231	Hum_XLOC_020394		Partially shared	GOLGA3	-1.145759007	2.5331E-09	7.1892E-05	no		no
MDA-MB-231	Hum_XLOC_020394		Partially shared	GOLIM4	-1.153764262	2.61573E-09	7.42371E-05	no		no
MDA-MB-231	Hum_XLOC_020394		Partially shared	DAP3	-0.712465074	2.62756E-09	7.45728E-05	no		yes
MDA-MB-231	Hum_XLOC_020394		Partially shared	MPHOSPH9	-1.267150675	2.66025E-09	7.55007E-05	no		no
MDA-MB-231	Hum_XLOC_020394		Partially shared	SLC39A13	-1.604292337	2.67321E-09	7.58685E-05	no		no
MDA-MB-231	Hum_XLOC_020394		Partially shared	TPD52L2	-0.974537196	2.67751E-09	7.59904E-05	no		no
MDA-MB-231	Hum_XLOC_020394		Partially shared	GART	-0.820020212	2.8054E-09	7.96201E-05	no		yes
MDA-MB-231	Hum_XLOC_020394		Partially shared	CTNNBL1	-1.003428726	2.80577E-09	7.96305E-05	no		yes
MDA-MB-231	Hum_XLOC_020394		Partially shared	LIMCH1	-1.073890693	2.8374E-09	8.05282E-05	no		no
MDA-MB-231	Hum_XLOC_020394		Partially shared	GNB4	-1.202239897	2.87361E-09	8.1556E-05	no		no
MDA-MB-231	Hum_XLOC_020394		Partially shared	NUP155	-1.078381061	2.87516E-09	8.15998E-05	no		yes
MDA-MB-231	Hum_XLOC_020394		Partially shared	SPINT2	-0.70275977	2.93694E-09	8.33533E-05	no		no
MDA-MB-231	Hum_XLOC_020394		Partially shared	TM9SF2	-1.369128783	3.02566E-09	8.58712E-05	no		no
MDA-MB-231	Hum_XLOC_020394		Partially shared	SUGT1	-0.777087172	3.02691E-09	8.59068E-05	no		yes
MDA-MB-231	Hum_XLOC_020394		Partially shared	SDF2L1	-1.14145483	3.03686E-09	8.61892E-05	no		no
MDA-MB-231	Hum_XLOC_020394		Partially shared	HIPK2	-1.001827133	3.04309E-09	8.63659E-05	no		no
MDA-MB-231	Hum_XLOC_020394		Partially shared	DNM1L	-0.783481095	3.12107E-09	8.8579E-05	no		yes
MDA-MB-231	Hum_XLOC_020394		Partially shared	IVD	-1.312974499	3.2562E-09	9.24141E-05	no		no
MDA-MB-231	Hum_XLOC_020394		Partially shared	LIG1	-1.213622945	3.25771E-09	9.24572E-05	no		no
MDA-MB-231	Hum_XLOC_020394		Partially shared	NUDT5	-0.657652256	3.36147E-09	9.54019E-05	no		no
MDA-MB-231	Hum_XLOC_020394		Partially shared	TAF15	-0.818803308	3.60355E-09	0.000102272	no		no
MDA-MB-231	Hum_XLOC_020394		Partially shared	IK	-0.605311716	3.60728E-09	0.000102378	no		yes
MDA-MB-231	Hum_XLOC_020394		Partially shared	NMT1	-0.917458686	3.73445E-09	0.000105987	no		yes
MDA-MB-231	Hum_XLOC_020394		Partially shared	DTD1	-0.762880241	3.89486E-09	0.00011054	no		no
MDA-MB-231	Hum_XLOC_020394		Partially shared	DDX42	-0.877022422	4.06691E-09	0.000115423	no		yes
MDA-MB-231	Hum_XLOC_020394		Partially shared	LYAR	-0.702979672	4.07281E-09	0.00011559	no		no
MDA-MB-231	Hum_XLOC_020394		Partially shared	SLC16A3	-1.100255798	4.12553E-09	0.000117087	no		no
MDA-MB-231	Hum_XLOC_020394		Partially shared	RPS14	-0.415739985	4.16363E-09	0.000118168	no		yes
MDA-MB-231	Hum_XLOC_020394		Partially shared	ZNF185	-1.382333651	4.24625E-09	0.000120513	no		no
MDA-MB-231	Hum_XLOC_020394		Partially shared	PCBP2	-0.495480552	4.41513E-09	0.000125306	no		yes
MDA-MB-231	Hum_XLOC_020394		Partially shared	RWDD4	-1.120646381	4.43778E-09	0.000125949	no		no
MDA-MB-231	Hum_XLOC_020394		Partially shared	BRCA2	-1.071873174	4.516E-09	0.000128169	no		yes
MDA-MB-231	Hum_XLOC_020394		Partially shared	UBE3C	-1.004112996	4.64741E-09	0.000131898	no		no
MDA-MB-231	Hum_XLOC_020394		Partially shared	NDC80	-0.987702646	4.834E-09	0.000137194	no		yes
MDA-MB-231	Hum_XLOC_020394		Partially shared	CDC27	-1.177581712	4.86277E-09	0.00013801	no		yes
MDA-MB-231	Hum_XLOC_020394		Partially shared	PTEN	-0.822913795	5.01836E-09	0.000142426	no		no
MDA-MB-231	Hum_XLOC_020394		Partially shared	CALM1	-0.457531	5.03393E-09	0.000142868	no		no
MDA-MB-231	Hum_XLOC_020394		Partially shared	KRI1	-1.054504746	5.04484E-09	0.000143178	no		yes
MDA-MB-231	Hum_XLOC_020394		Partially shared	RNF216	-1.697398496	5.09309E-09	0.000144547	no		no
MDA-MB-231	Hum_XLOC_020394		Partially shared	LRRCC1	-1.212498826	5.17452E-09	0.000146858	no		no
MDA-MB-231	Hum_XLOC_020394		Partially shared	LARS1	-0.643926725	5.25713E-09	0.000149203	no		yes
MDA-MB-231	Hum_XLOC_020394		Partially shared	TOMM22	-0.7445693	5.35566E-09	0.000151999	no		yes
MDA-MB-231	Hum_XLOC_020394		Partially shared	DOCK5	-1.459330679	5.44937E-09	0.000154659	no		no
MDA-MB-231	Hum_XLOC_020394		Partially shared	NDUFS6	-0.456852483	5.65892E-09	0.000160606	no		no
MDA-MB-231	Hum_XLOC_020394		Partially shared	PPP4C	-0.907224757	5.92715E-09	0.000168218	no		yes
MDA-MB-231	Hum_XLOC_020394		Partially shared	HACD3	-0.922519436	6.04522E-09	0.000171569	no		no
MDA-MB-231	Hum_XLOC_020394		Partially shared	RSU1	-0.901680685	6.41851E-09	0.000182164	no		no
MDA-MB-231	Hum_XLOC_020394		Partially shared	LSM2	-0.677374206	6.48264E-09	0.000183984	no		yes
MDA-MB-231	Hum_XLOC_020394		Partially shared	PPA1	-0.464605638	6.49741E-09	0.000184403	no		yes
MDA-MB-231	Hum_XLOC_020394		Partially shared	NUP62	-0.845928263	6.66372E-09	0.000189123	no		yes
MDA-MB-231	Hum_XLOC_020394		Partially shared	CD320	-0.841221963	6.73268E-09	0.00019108	no		no
MDA-MB-231	Hum_XLOC_020394		Partially shared	EIF4G2	-0.453973621	6.88922E-09	0.000195523	no		yes
MDA-MB-231	Hum_XLOC_020394		Partially shared	RRP15	-0.733284724	7.2304E-09	0.000205206	no		yes
MDA-MB-231	Hum_XLOC_020394		Partially shared	ANTKMT	-1.015327115	7.26452E-09	0.000206174	no		no
MDA-MB-231	Hum_XLOC_020394		Partially shared	MCM8	-1.222407546	7.53432E-09	0.000213832	no		no
MDA-MB-231	Hum_XLOC_020394		Partially shared	DHFR	-0.721520095	7.81475E-09	0.000221791	no		yes
MDA-MB-231	Hum_XLOC_020394		Partially shared	TAOK3	-0.904079003	8.13077E-09	0.00023076	no		no
MDA-MB-231	Hum_XLOC_020394		Partially shared	NOLC1	-0.601746594	8.14748E-09	0.000231233	no		yes
MDA-MB-231	Hum_XLOC_020394		Partially shared	ISOC2	-1.019583593	8.28455E-09	0.000235124	no		no
MDA-MB-231	Hum_XLOC_020394		Partially shared	PRIM2	-0.750035993	8.30964E-09	0.000235836	no		yes
MDA-MB-231	Hum_XLOC_020394		Partially shared	CDK4	-0.521052411	8.34656E-09	0.000236884	no		yes
MDA-MB-231	Hum_XLOC_020394		Partially shared	ING2	-1.26005247	8.56147E-09	0.000242983	no		no
MDA-MB-231	Hum_XLOC_020394		Partially shared	ECI2	-0.844048391	8.68387E-09	0.000246457	no		no
MDA-MB-231	Hum_XLOC_020394		Partially shared	GLMN	-1.29499604	8.6875E-09	0.00024656	no		no
MDA-MB-231	Hum_XLOC_020394		Partially shared	RBMS3	-1.656038646	9.70717E-09	0.000275499	no		no
MDA-MB-231	Hum_XLOC_020394		Partially shared	ABHD17A	-0.840843476	9.94074E-09	0.000282128	no		no
MDA-MB-231	Hum_XLOC_020394		Partially shared	FAF1	-1.160536327	9.97931E-09	0.000283223	no		no
MDA-MB-231	Hum_XLOC_020394		Partially shared	B4GALT6	-1.856170398	1.00167E-08	0.000284284	no		no
MDA-MB-231	Hum_XLOC_020394		Partially shared	GLYR1	-1.453934311	1.00754E-08	0.000285951	no		no
MDA-MB-231	Hum_XLOC_020394		Partially shared	RAD23A	-0.635871535	1.00808E-08	0.000286104	no		no
MDA-MB-231	Hum_XLOC_020394		Partially shared	RPA1	-0.955983435	1.0342E-08	0.000293518	no		yes
MDA-MB-231	Hum_XLOC_020394		Partially shared	FOXM1	-0.841544479	1.05079E-08	0.000298225	no		no
MDA-MB-231	Hum_XLOC_020394		Partially shared	LPP	-0.730220373	1.06687E-08	0.000302787	no		no
MDA-MB-231	Hum_XLOC_020394		Partially shared	LRRC8C	-1.550650273	1.06863E-08	0.000303288	no		no
MDA-MB-231	Hum_XLOC_020394		Partially shared	LMAN1	-0.848610985	1.10475E-08	0.00031354	no		no
MDA-MB-231	Hum_XLOC_020394		Partially shared	FIBP	-0.688991918	1.12648E-08	0.000319705	no		no
MDA-MB-231	Hum_XLOC_020394		Partially shared	HMGA2	-0.702195055	1.13097E-08	0.000320981	no		no
MDA-MB-231	Hum_XLOC_020394		Partially shared	RPS29	-0.34053851	1.13386E-08	0.000321801	no		yes
MDA-MB-231	Hum_XLOC_020394		Partially shared	SPG21	-1.043534403	1.14643E-08	0.000325369	no		no
MDA-MB-231	Hum_XLOC_020394		Partially shared	EI24	-0.715459221	1.15456E-08	0.000327676	no		no
MDA-MB-231	Hum_XLOC_020394		Partially shared	PGM2	-0.95771651	1.16703E-08	0.000331215	no		no
MDA-MB-231	Hum_XLOC_020394		Partially shared	MTHFD1L	-1.089992413	1.17775E-08	0.000334256	no		no
MDA-MB-231	Hum_XLOC_020394		Partially shared	SMC4	-0.613405249	1.17994E-08	0.000334878	no		yes
MDA-MB-231	Hum_XLOC_020394		Partially shared	NDUFS7	-0.815794763	1.20978E-08	0.000343347	no		no
MDA-MB-231	Hum_XLOC_020394		Partially shared	NIN	-0.817625799	1.21459E-08	0.000344713	no		no
MDA-MB-231	Hum_XLOC_020394		Partially shared	AFG3L2	-0.762880351	1.22867E-08	0.000348709	no		yes
MDA-MB-231	Hum_XLOC_020394		Partially shared	CCNB2	-0.75451642	1.26488E-08	0.000358985	no		no
MDA-MB-231	Hum_XLOC_020394		Partially shared	SERINC3	-0.879129388	1.27012E-08	0.000360473	no		no
MDA-MB-231	Hum_XLOC_020394		Partially shared	NCAPD2	-0.868455077	1.27067E-08	0.000360629	no		yes
MDA-MB-231	Hum_XLOC_020394		Partially shared	NAV3	-1.016149531	1.27303E-08	0.0003613	no		no
MDA-MB-231	Hum_XLOC_020394		Partially shared	COL4A2	-1.389323268	1.27731E-08	0.000362512	no		no
MDA-MB-231	Hum_XLOC_020394		Partially shared	MYH9	-0.719953323	1.29947E-08	0.000368803	no		no
MDA-MB-231	Hum_XLOC_020394		Partially shared	AP3D1	-0.984486146	1.31015E-08	0.000371834	no		no
MDA-MB-231	Hum_XLOC_020394		Partially shared	PTDSS1	-0.961015897	1.31174E-08	0.000372284	no		no
MDA-MB-231	Hum_XLOC_020394		Partially shared	NUDC	-0.478344068	1.31453E-08	0.000373078	no		yes
MDA-MB-231	Hum_XLOC_020394		Partially shared	SARNP	-0.869417505	1.3433E-08	0.000381242	no		yes
MDA-MB-231	Hum_XLOC_020394		Partially shared	HP1BP3	-0.704539519	1.34666E-08	0.000382197	no		no
MDA-MB-231	Hum_XLOC_020394		Partially shared	HM13	-0.771275639	1.36729E-08	0.00038805	no		no
MDA-MB-231	Hum_XLOC_020394		Partially shared	SACS	-0.946995518	1.37784E-08	0.000391043	no		no
MDA-MB-231	Hum_XLOC_020394		Partially shared	DENR	-0.584631425	1.37832E-08	0.00039118	no		yes
MDA-MB-231	Hum_XLOC_020394		Partially shared	SLC43A3	-0.897105973	1.38137E-08	0.000392046	no		no
MDA-MB-231	Hum_XLOC_020394		Partially shared	UBTF	-0.758523656	1.41263E-08	0.000400919	no		yes
MDA-MB-231	Hum_XLOC_020394		Partially shared	MNAT1	-0.715191613	1.42288E-08	0.000403826	no		yes
MDA-MB-231	Hum_XLOC_020394		Partially shared	CARHSP1	-1.175387558	1.4252E-08	0.000404487	no		no
MDA-MB-231	Hum_XLOC_020394		Partially shared	PXDN	-1.432127527	1.43442E-08	0.000407104	no		no
MDA-MB-231	Hum_XLOC_020394		Partially shared	TNC	-1.47037022	1.44641E-08	0.000410506	no		no
MDA-MB-231	Hum_XLOC_020394		Partially shared	GALNT6	-1.055394654	1.46473E-08	0.000415704	no		no
MDA-MB-231	Hum_XLOC_020394		Partially shared	SEC31A	-0.880991143	1.48274E-08	0.000420817	no		no
MDA-MB-231	Hum_XLOC_020394		Partially shared	RIOK1	-1.262745215	1.52525E-08	0.000432881	no		yes
MDA-MB-231	Hum_XLOC_020394		Partially shared	AKT1	-1.124732293	1.56291E-08	0.000443571	no		no
MDA-MB-231	Hum_XLOC_020394		Partially shared	DBF4	-0.915637621	1.58464E-08	0.000449738	no		yes
MDA-MB-231	Hum_XLOC_020394		Partially shared	ESYT1	-1.066175099	1.58564E-08	0.000450022	no		no
MDA-MB-231	Hum_XLOC_020394		Partially shared	RPL17	-0.323880522	1.60205E-08	0.000454677	no		yes
MDA-MB-231	Hum_XLOC_020394		Partially shared	CCNI	-0.554093186	1.63291E-08	0.000463435	no		no
MDA-MB-231	Hum_XLOC_020394		Partially shared	PTPRE	-1.264008411	1.66313E-08	0.000472013	no		no
MDA-MB-231	Hum_XLOC_020394		Partially shared	EMC9	-1.362303485	1.77641E-08	0.000504164	no		no
MDA-MB-231	Hum_XLOC_020394		Partially shared	WDR18	-1.086844362	1.7962E-08	0.00050978	no		yes
MDA-MB-231	Hum_XLOC_020394		Partially shared	POLA1	-2.007193162	1.84095E-08	0.000522479	no		yes
MDA-MB-231	Hum_XLOC_020394		Partially shared	YEATS4	-0.805433011	1.86686E-08	0.000529833	no		yes
MDA-MB-231	Hum_XLOC_020394		Partially shared	STRBP	-1.416256351	1.87808E-08	0.000533018	no		no
MDA-MB-231	Hum_XLOC_020394		Partially shared	THOC6	-0.970449177	1.8786E-08	0.000533166	no		yes
MDA-MB-231	Hum_XLOC_020394		Partially shared	APEH	-1.639551977	1.88254E-08	0.000534284	no		no
MDA-MB-231	Hum_XLOC_020394		Partially shared	XPO6	-1.10049134	1.93362E-08	0.000548779	no		no
MDA-MB-231	Hum_XLOC_020394		Partially shared	DDB1	-0.914611562	1.93398E-08	0.000548883	no		yes
MDA-MB-231	Hum_XLOC_020394		Partially shared	PHB1	-0.477366054	1.9478E-08	0.000552805	no		no
MDA-MB-231	Hum_XLOC_020394		Partially shared	PTPRF	-1.021007079	1.96761E-08	0.000558426	no		no
MDA-MB-231	Hum_XLOC_020394		Partially shared	DNAJC9	-0.615444388	1.97217E-08	0.00055972	no		yes
MDA-MB-231	Hum_XLOC_020394		Partially shared	USP1	-0.662610425	2.01827E-08	0.000572804	no		no
MDA-MB-231	Hum_XLOC_020394		Partially shared	PARPBP	-1.037630894	2.0185E-08	0.00057287	no		no
MDA-MB-231	Hum_XLOC_020394		Partially shared	PDXK	-0.910150419	2.0277E-08	0.000575483	no		no
MDA-MB-231	Hum_XLOC_020394		Partially shared	SF3B3	-0.964978925	2.05043E-08	0.000581932	no		yes
MDA-MB-231	Hum_XLOC_020394		Partially shared	EXOSC5	-1.018345939	2.05664E-08	0.000583696	no		yes
MDA-MB-231	Hum_XLOC_020394		Partially shared	PSMA7	-0.346037179	2.10706E-08	0.000598006	no		yes
MDA-MB-231	Hum_XLOC_020394		Partially shared	HSD17B4	-1.291286488	2.1629E-08	0.000613851	no		no
MDA-MB-231	Hum_XLOC_020394		Partially shared	THOC2	-0.770270362	2.27847E-08	0.000646654	no		yes
MDA-MB-231	Hum_XLOC_020394		Partially shared	GALK1	-1.600463667	2.28123E-08	0.000647436	no		no
MDA-MB-231	Hum_XLOC_020394		Partially shared	U2AF2	-1.004383695	2.28307E-08	0.000647959	no		yes
MDA-MB-231	Hum_XLOC_020394		Partially shared	KIF20B	-0.78941352	2.28405E-08	0.000648237	no		no
MDA-MB-231	Hum_XLOC_020394		Partially shared	RAPH1	-0.801206554	2.29697E-08	0.000651904	no		no
MDA-MB-231	Hum_XLOC_020394		Partially shared	SFXN1	-0.637330134	2.31143E-08	0.000656006	no		no
MDA-MB-231	Hum_XLOC_020394		Partially shared	NEMF	-0.794613852	2.41351E-08	0.000684977	no		no
MDA-MB-231	Hum_XLOC_020394		Partially shared	MACROH2A1	-0.633248014	2.48608E-08	0.000705575	no		no
MDA-MB-231	Hum_XLOC_020394		Partially shared	TMX2	-0.848224307	2.4912E-08	0.000707026	no		no
MDA-MB-231	Hum_XLOC_020394		Partially shared	CMPK1	-0.772937322	2.50248E-08	0.000710229	no		yes
MDA-MB-231	Hum_XLOC_020394		Partially shared	DNAJC7	-0.587587135	2.52816E-08	0.000717518	no		no
MDA-MB-231	Hum_XLOC_020394		Partially shared	RHOBTB3	-0.662699539	2.5927E-08	0.000735833	no		no
MDA-MB-231	Hum_XLOC_020394		Partially shared	ADRM1	-0.561669031	2.69116E-08	0.000763777	no		no
MDA-MB-231	Hum_XLOC_020394		Partially shared	TACC1	-0.765201553	2.7844E-08	0.000790241	no		no
MDA-MB-231	Hum_XLOC_020394		Partially shared	NFATC2IP	-1.155024846	2.89781E-08	0.000822427	no		yes
MDA-MB-231	Hum_XLOC_020394		Partially shared	FANCI	-0.862032247	2.90337E-08	0.000824005	no		no
MDA-MB-231	Hum_XLOC_020394		Partially shared	E2F8	-1.641829881	2.9331E-08	0.000832444	no		no
MDA-MB-231	Hum_XLOC_020394		Partially shared	PPP3CA	-0.974562025	2.94932E-08	0.000837047	no		no
MDA-MB-231	Hum_XLOC_020394		Partially shared	RPL6	-0.247083046	3.04931E-08	0.000865424	no		yes
MDA-MB-231	Hum_XLOC_020394		Partially shared	FERMT1	-1.286947646	3.13469E-08	0.000889656	no		no
MDA-MB-231	Hum_XLOC_020394		Partially shared	POLR1G	-0.846727728	3.19183E-08	0.000905872	no		yes
MDA-MB-231	Hum_XLOC_020394		Partially shared	PLS1	-1.34651136	3.2365E-08	0.000918552	no		no
MDA-MB-231	Hum_XLOC_020394		Partially shared	ELAVL1	-0.769754825	3.25438E-08	0.000923626	no		no
MDA-MB-231	Hum_XLOC_020394		Partially shared	ATP5PB	-0.518002186	3.25876E-08	0.000924867	no		yes
MDA-MB-231	Hum_XLOC_020394		Partially shared	YLPM1	-1.023563232	3.32281E-08	0.000943048	no		no
MDA-MB-231	Hum_XLOC_020394		Partially shared	POLD2	-0.725032826	3.33119E-08	0.000945425	no		yes
MDA-MB-231	Hum_XLOC_020394		Partially shared	UBE2V1	-0.552571593	3.33205E-08	0.000945669	no		no
MDA-MB-231	Hum_XLOC_020394		Partially shared	ENPP1	-1.747017389	3.3381E-08	0.000947385	no		no
MDA-MB-231	Hum_XLOC_020394		Partially shared	HSD17B12	-0.719503375	3.50354E-08	0.00099434	no		no
MDA-MB-231	Hum_XLOC_020394		Partially shared	FRMD6	-0.676874809	3.5257E-08	0.001000628	no		no
MDA-MB-231	Hum_XLOC_020394		Partially shared	POMP	-0.411677642	3.5535E-08	0.00100852	no		yes
MDA-MB-231	Hum_XLOC_020394		Partially shared	PSIP1	-0.814881364	3.56049E-08	0.001010504	no		no
MDA-MB-231	Hum_XLOC_020394		Partially shared	BMPR2	-1.370205314	3.64214E-08	0.001033676	no		no
MDA-MB-231	Hum_XLOC_020394		Partially shared	KIF11	-0.901551451	3.66856E-08	0.001041175	no		yes
MDA-MB-231	Hum_XLOC_020394		Partially shared	UTP18	-0.693844143	3.69243E-08	0.001047949	no		yes
MDA-MB-231	Hum_XLOC_020394		Partially shared	CKLF	-0.774048513	3.69382E-08	0.001048342	no		no
MDA-MB-231	Hum_XLOC_020394		Partially shared	PTTG1	-0.449801115	3.71567E-08	0.001054545	no		yes
MDA-MB-231	Hum_XLOC_020394		Partially shared	IMMT	-0.724848442	3.74395E-08	0.001062571	no		yes
MDA-MB-231	Hum_XLOC_020394		Partially shared	SMAP2	-1.569969872	3.74943E-08	0.001064126	no		no
MDA-MB-231	Hum_XLOC_020394		Partially shared	PNPT1	-1.039781183	3.80878E-08	0.001080969	no		yes
MDA-MB-231	Hum_XLOC_020394		Partially shared	KLF2	-1.730099558	3.91158E-08	0.001110145	no		no
MDA-MB-231	Hum_XLOC_020394		Partially shared	IFRD2	-0.656153682	4.00253E-08	0.001135957	no		no
MDA-MB-231	Hum_XLOC_020394		Partially shared	SMYD3	-1.271807597	4.0266E-08	0.00114279	no		no
MDA-MB-231	Hum_XLOC_020394		Partially shared	SFPQ	-0.543219289	4.07798E-08	0.001157371	no		yes
MDA-MB-231	Hum_XLOC_020394		Partially shared	KISS1	-1.160825163	4.15946E-08	0.001180497	no		no
MDA-MB-231	Hum_XLOC_020394		Partially shared	RNF126	-1.037300636	4.16262E-08	0.001181393	no		no
MDA-MB-231	Hum_XLOC_020394		Partially shared	MAPK9	-0.943596111	4.19258E-08	0.001189896	no		no
MDA-MB-231	Hum_XLOC_020394		Partially shared	MYEOV	-0.944842497	4.26027E-08	0.001209108	no		no
MDA-MB-231	Hum_XLOC_020394		Partially shared	MVD	-2.091325214	4.32611E-08	0.001227793	no		no
MDA-MB-231	Hum_XLOC_020394		Partially shared	TOP2A	-0.901693561	4.33604E-08	0.001230613	no		yes
MDA-MB-231	Hum_XLOC_020394		Partially shared	DDX21	-0.432170488	4.4273E-08	0.001256511	no		yes
MDA-MB-231	Hum_XLOC_020394		Partially shared	KHDRBS3	-0.739713232	4.42792E-08	0.001256687	no		no
MDA-MB-231	Hum_XLOC_020394		Partially shared	LINC01116	-0.987545312	4.43376E-08	0.001258346	no		no
MDA-MB-231	Hum_XLOC_020394		Partially shared	EXO1	-1.204914584	4.43664E-08	0.001259161	no		no
MDA-MB-231	Hum_XLOC_020394		Partially shared	MMS22L	-1.293276388	4.45393E-08	0.001264068	no		yes
MDA-MB-231	Hum_XLOC_020394		Partially shared	RAD21	-0.610540032	4.49114E-08	0.001274631	no		yes
MDA-MB-231	Hum_XLOC_020394		Partially shared	MAP4	-0.754412763	4.52304E-08	0.001283685	no		no
MDA-MB-231	Hum_XLOC_020394		Partially shared	IRAK1	-1.114414593	4.55938E-08	0.001293997	no		no
MDA-MB-231	Hum_XLOC_020394		Partially shared	GTPBP4	-0.703782452	4.57297E-08	0.001297854	no		yes
MDA-MB-231	Hum_XLOC_020394		Partially shared	PAM16	-0.725897555	4.58734E-08	0.001301932	no		yes
MDA-MB-231	Hum_XLOC_020394		Partially shared	EMG1	-0.885400206	4.59402E-08	0.001303829	no		no
MDA-MB-231	Hum_XLOC_020394		Partially shared	USO1	-1.270390974	4.61801E-08	0.001310638	no		yes
MDA-MB-231	Hum_XLOC_020394		Partially shared	PABPN1	-0.45796693	4.72059E-08	0.00133975	no		yes
MDA-MB-231	Hum_XLOC_020394		Partially shared	UBLCP1	-0.682733812	4.74833E-08	0.001347624	no		no
MDA-MB-231	Hum_XLOC_020394		Partially shared	BECN1	-0.891678159	4.75955E-08	0.001350809	no		no
MDA-MB-231	Hum_XLOC_020394		Partially shared	POLR3H	-1.499936296	4.90327E-08	0.001391598	no		yes
MDA-MB-231	Hum_XLOC_020394		Partially shared	ICE1	-0.83824846	4.94093E-08	0.001402286	no		yes
MDA-MB-231	Hum_XLOC_020394		Partially shared	IMPA1	-0.791380603	5.25172E-08	0.001490489	no		no
MDA-MB-231	Hum_XLOC_020394		Partially shared	ID3	-0.833142018	5.31689E-08	0.001508985	no		no
MDA-MB-231	Hum_XLOC_020394		Partially shared	SMARCD1	-0.95138836	5.33259E-08	0.001513444	no		no
MDA-MB-231	Hum_XLOC_020394		Partially shared	ARFRP1	-1.473630851	5.53749E-08	0.001571595	no		yes
MDA-MB-231	Hum_XLOC_020394		Partially shared	EXOC5	-0.758858945	5.58625E-08	0.001585434	no		yes
MDA-MB-231	Hum_XLOC_020394		Partially shared	UCHL5	-0.878629475	5.62222E-08	0.001595642	no		no
MDA-MB-231	Hum_XLOC_020394		Partially shared	CAP1	-0.522706381	5.62672E-08	0.00159692	no		no
MDA-MB-231	Hum_XLOC_020394		Partially shared	SLC4A7	-0.934630509	5.7035E-08	0.001618709	no		yes
MDA-MB-231	Hum_XLOC_020394		Partially shared	GNB1	-0.65460502	5.79009E-08	0.001643284	no		no
MDA-MB-231	Hum_XLOC_020394		Partially shared	USP16	-0.848692504	5.84689E-08	0.001659407	no		no
MDA-MB-231	Hum_XLOC_020394		Partially shared	PLPP2	-1.132548497	5.84885E-08	0.001659962	no		no
MDA-MB-231	Hum_XLOC_020394		Partially shared	GCLM	-0.807019961	5.99454E-08	0.001701309	no		no
MDA-MB-231	Hum_XLOC_020394		Partially shared	ADD3	-2.070632471	6.10353E-08	0.001732242	no		no
MDA-MB-231	Hum_XLOC_020394		Partially shared	ATAD3A	-1.309827082	6.18384E-08	0.001755036	no		no
MDA-MB-231	Hum_XLOC_020394		Partially shared	R3HDM1	-0.948288309	6.20288E-08	0.001760438	no		no
MDA-MB-231	Hum_XLOC_020394		Partially shared	DLD	-1.04732948	6.22301E-08	0.001766152	no		no
MDA-MB-231	Hum_XLOC_020394		Partially shared	IARS1	-0.618968828	6.3144E-08	0.00179209	no		yes
MDA-MB-231	Hum_XLOC_020394		Partially shared	PRMT1	-0.543061179	6.45549E-08	0.001832131	no		yes
MDA-MB-231	Hum_XLOC_020394		Partially shared	POLD1	-1.569409078	6.46296E-08	0.001834252	no		yes
MDA-MB-231	Hum_XLOC_020394		Partially shared	LAMB1	-1.171952838	6.6411E-08	0.00188481	no		no
MDA-MB-231	Hum_XLOC_020394		Partially shared	DCPS	-1.249743209	6.74881E-08	0.001915379	no		no
MDA-MB-231	Hum_XLOC_020394		Partially shared	SAFB2	-0.758760489	6.86874E-08	0.001949417	no		no
MDA-MB-231	Hum_XLOC_020394		Partially shared	CAPZB	-0.734953802	6.89504E-08	0.001956881	no		yes
MDA-MB-231	Hum_XLOC_020394		Partially shared	SUB1	-0.400400366	6.93825E-08	0.001969145	no		no
MDA-MB-231	Hum_XLOC_020394		Partially shared	PRKAA1	-1.248412832	6.96081E-08	0.001975549	no		no
MDA-MB-231	Hum_XLOC_020394		Partially shared	HERC2	-1.343250592	7.00753E-08	0.001988806	no		no
MDA-MB-231	Hum_XLOC_020394		Partially shared	RPF1	-0.807090658	7.31957E-08	0.002077368	no		yes
MDA-MB-231	Hum_XLOC_020394		Partially shared	ATP6AP2	-0.904259602	7.49744E-08	0.002127849	no		yes
MDA-MB-231	Hum_XLOC_020394		Partially shared	GAR1	-0.822641426	7.55429E-08	0.002143984	no		yes
MDA-MB-231	Hum_XLOC_020394		Partially shared	LRRC59	-0.633831671	7.62876E-08	0.002165118	no		no
MDA-MB-231	Hum_XLOC_020394		Partially shared	HUWE1	-0.864522489	7.91293E-08	0.002245767	no		yes
MDA-MB-231	Hum_XLOC_020394		Partially shared	NUS1	-1.265230811	8.00086E-08	0.002270725	no		yes
MDA-MB-231	Hum_XLOC_020394		Partially shared	MTCH1	-0.491251801	8.04184E-08	0.002282353	no		no
MDA-MB-231	Hum_XLOC_020394		Partially shared	SEPHS1	-0.866892948	8.08687E-08	0.002295135	no		no
MDA-MB-231	Hum_XLOC_020394		Partially shared	CD44	-0.617245037	8.2204E-08	0.002333031	no		no
MDA-MB-231	Hum_XLOC_020394		Partially shared	TCEA1	-0.443725752	8.26585E-08	0.002345932	no		no
MDA-MB-231	Hum_XLOC_020394		Partially shared	EHMT2	-1.415996206	8.51676E-08	0.002417141	no		no
MDA-MB-231	Hum_XLOC_020394		Partially shared	MTA1	-1.239925706	8.58245E-08	0.002435786	no		no
MDA-MB-231	Hum_XLOC_020394		Partially shared	DHX16	-1.012445979	8.61661E-08	0.002445481	no		yes
MDA-MB-231	Hum_XLOC_020394		Partially shared	RPS6	-0.383572523	8.63514E-08	0.002450739	no		yes
MDA-MB-231	Hum_XLOC_020394		Partially shared	CLTC	-0.494294588	8.68237E-08	0.002464145	no		yes
MDA-MB-231	Hum_XLOC_020394		Partially shared	SMCHD1	-0.731785115	8.76106E-08	0.002486475	no		no
MDA-MB-231	Hum_XLOC_020394		Partially shared	PITPNC1	-1.955617044	8.82194E-08	0.002503755	no		no
MDA-MB-231	Hum_XLOC_020394		Partially shared	PRMT2	-0.744515644	8.92336E-08	0.002532539	no		no
MDA-MB-231	Hum_XLOC_020394		Partially shared	OGFOD3	-2.22645366	8.93109E-08	0.002534733	no		no
MDA-MB-231	Hum_XLOC_020394		Partially shared	NAA15	-1.046421817	9.0711E-08	0.002574469	no		yes
MDA-MB-231	Hum_XLOC_020394		Partially shared	TUBA1C	-0.504222497	9.18297E-08	0.00260622	no		yes
MDA-MB-231	Hum_XLOC_020394		Partially shared	MRPS25	-0.715303421	9.19546E-08	0.002609763	no		no
MDA-MB-231	Hum_XLOC_020394		Partially shared	RSRC1	-0.823086898	9.35222E-08	0.002654255	no		no
MDA-MB-231	Hum_XLOC_020394		Partially shared	FADS1	-0.801571828	9.35897E-08	0.002656168	no		no
MDA-MB-231	Hum_XLOC_020394		Partially shared	DVL1	-1.534372515	9.46646E-08	0.002686677	no		no
MDA-MB-231	Hum_XLOC_020394		Partially shared	CENPN	-0.757467505	9.62589E-08	0.002731923	no		yes
MDA-MB-231	Hum_XLOC_020394		Partially shared	PWP1	-0.722597377	9.81022E-08	0.002784238	no		yes
MDA-MB-231	Hum_XLOC_020394		Partially shared	PARD3	-1.083124764	9.84126E-08	0.002793047	no		no
MDA-MB-231	Hum_XLOC_020394		Partially shared	RTF1	-0.669938848	9.93362E-08	0.002819261	no		yes
MDA-MB-231	Hum_XLOC_020394		Partially shared	FAM91A1	-0.798594824	1.00823E-07	0.002861453	no		no
MDA-MB-231	Hum_XLOC_020394		Partially shared	CAPNS1	-0.654647457	1.05029E-07	0.002980836	no		no
MDA-MB-231	Hum_XLOC_020394		Partially shared	SURF4	-0.846098858	1.06931E-07	0.0030348	no		no
MDA-MB-231	Hum_XLOC_020394		Partially shared	ACAT1	-0.695891124	1.07361E-07	0.003047019	no		no
MDA-MB-231	Hum_XLOC_020394		Partially shared	TSPAN3	-0.788848221	1.07513E-07	0.003051325	no		no
MDA-MB-231	Hum_XLOC_020394		Partially shared	MYBBP1A	-1.153090274	1.09754E-07	0.003114918	no		yes
MDA-MB-231	Hum_XLOC_020394		Partially shared	EBNA1BP2	-0.563235246	1.09879E-07	0.003118479	no		yes
MDA-MB-231	Hum_XLOC_020394		Partially shared	POLE4	-0.67212002	1.10078E-07	0.003124125	no		no
MDA-MB-231	Hum_XLOC_020394		Partially shared	VDAC3	-0.695518603	1.10237E-07	0.003128632	no		no
MDA-MB-231	Hum_XLOC_020394		Partially shared	BZW2	-0.790880692	1.10582E-07	0.003138433	no		no
MDA-MB-231	Hum_XLOC_020394		Partially shared	TGFBI	-1.255845129	1.11213E-07	0.00315634	no		no
MDA-MB-231	Hum_XLOC_020394		Partially shared	METTL9	-0.814248561	1.127E-07	0.003198538	no		no
MDA-MB-231	Hum_XLOC_020394		Partially shared	TFDP1	-0.657363464	1.1272E-07	0.003199115	no		no
MDA-MB-231	Hum_XLOC_020394		Partially shared	PPP4R1	-0.917590244	1.13756E-07	0.003228511	no		no
MDA-MB-231	Hum_XLOC_020394		Partially shared	POU2F2	-0.814689065	1.14903E-07	0.003261071	no		no
MDA-MB-231	Hum_XLOC_020394		Partially shared	TRIP12	-0.772855466	1.16047E-07	0.003293517	no		no
MDA-MB-231	Hum_XLOC_020394		Partially shared	SMAD5	-0.66764016	1.16139E-07	0.003296145	no		no
MDA-MB-231	Hum_XLOC_020394		Partially shared	RNF130	-0.882473399	1.16819E-07	0.003315449	no		no
MDA-MB-231	Hum_XLOC_020394		Partially shared	NR2C2AP	-1.390686759	1.17246E-07	0.003327547	no		no
MDA-MB-231	Hum_XLOC_020394		Partially shared	SMG6	-1.155522849	1.1813E-07	0.003352641	no		yes
MDA-MB-231	Hum_XLOC_020394		Partially shared	PRDX2	-0.491797397	1.18132E-07	0.003352696	no		yes
MDA-MB-231	Hum_XLOC_020394		Partially shared	CCND1	-0.475969895	1.19243E-07	0.00338425	no		no
MDA-MB-231	Hum_XLOC_020394		Partially shared	PDCD6IP	-0.744967478	1.21298E-07	0.003442557	no		no
MDA-MB-231	Hum_XLOC_020394		Partially shared	CDC6	-0.935240255	1.21533E-07	0.003449223	no		yes
MDA-MB-231	Hum_XLOC_020394		Partially shared	TIPIN	-0.84349378	1.22244E-07	0.003469417	no		yes
MDA-MB-231	Hum_XLOC_020394		Partially shared	ETF1	-0.616493478	1.2256E-07	0.003478377	no		yes
MDA-MB-231	Hum_XLOC_020394		Partially shared	SYNE2	-1.265525278	1.23155E-07	0.003495268	no		no
MDA-MB-231	Hum_XLOC_020394		Partially shared	ADARB1	-1.715835632	1.23344E-07	0.003500622	no		no
MDA-MB-231	Hum_XLOC_020394		Partially shared	CIT	-1.269738055	1.23782E-07	0.003513056	no		yes
MDA-MB-231	Hum_XLOC_020394		Partially shared	TCHP	-1.118197032	1.2437E-07	0.003529754	no		no
MDA-MB-231	Hum_XLOC_020394		Partially shared	SMC6	-0.797249443	1.24839E-07	0.003543054	no		yes
MDA-MB-231	Hum_XLOC_020394		Partially shared	AZIN1	-0.720875319	1.24839E-07	0.003543069	no		no
MDA-MB-231	Hum_XLOC_020394		Partially shared	UTP4	-0.799803253	1.2768E-07	0.003623691	no		yes
MDA-MB-231	Hum_XLOC_020394		Partially shared	CENATAC	-1.14182911	1.31509E-07	0.003732359	no		yes
MDA-MB-231	Hum_XLOC_020394		Partially shared	UBASH3B	-1.105664024	1.36453E-07	0.003872679	no		no
MDA-MB-231	Hum_XLOC_020394		Partially shared	STRIP2	-1.932515186	1.37906E-07	0.003913899	no		no
MDA-MB-231	Hum_XLOC_020394		Partially shared	ENSG00000249743	-1.831016259	1.38646E-07	0.003934912	no		no
MDA-MB-231	Hum_XLOC_020394		Partially shared	STAG1	-0.904168407	1.40479E-07	0.003986937	no		no
MDA-MB-231	Hum_XLOC_020394		Partially shared	CELF2	-1.222881994	1.40517E-07	0.003988005	no		no
MDA-MB-231	Hum_XLOC_020394		Partially shared	SEPTIN10	-0.899536552	1.42564E-07	0.004046115	no		no
MDA-MB-231	Hum_XLOC_020394		Partially shared	POMK	-1.083453679	1.43857E-07	0.004082793	no		no
MDA-MB-231	Hum_XLOC_020394		Partially shared	OSTF1	-1.114428366	1.44434E-07	0.004099173	no		no
MDA-MB-231	Hum_XLOC_020394		Partially shared	UPF3A	-0.847230201	1.45328E-07	0.004124544	no		no
MDA-MB-231	Hum_XLOC_020394		Partially shared	FGF5	-1.415672749	1.45923E-07	0.004141449	no		no
MDA-MB-231	Hum_XLOC_020394		Partially shared	CLINT1	-0.680540176	1.50137E-07	0.004261041	no		no
MDA-MB-231	Hum_XLOC_020394		Partially shared	PHF6	-0.788963946	1.50388E-07	0.004268153	no		no
MDA-MB-231	Hum_XLOC_020394		Partially shared	TOMM34	-0.8993737	1.50582E-07	0.004273678	no		no
MDA-MB-231	Hum_XLOC_020394		Partially shared	ZFP91	-0.562982735	1.50624E-07	0.004274853	no		no
MDA-MB-231	Hum_XLOC_020394		Partially shared	ERC1	-1.015644532	1.50972E-07	0.004284743	no		no
MDA-MB-231	Hum_XLOC_020394		Partially shared	ZEB1	-0.629687123	1.5315E-07	0.004346543	no		no
MDA-MB-231	Hum_XLOC_020394		Partially shared	COA1	-0.822983242	1.62149E-07	0.004601949	no		no
MDA-MB-231	Hum_XLOC_020394		Partially shared	CDK5RAP2	-0.834280401	1.63563E-07	0.004642092	no		no
MDA-MB-231	Hum_XLOC_020394		Partially shared	CUL4A	-1.005606768	1.64779E-07	0.004676589	no		no
MDA-MB-231	Hum_XLOC_020394		Partially shared	USP10	-0.778299144	1.6525E-07	0.004689947	no		yes
MDA-MB-231	Hum_XLOC_020394		Partially shared	RPL13	-0.340410576	1.67276E-07	0.004747458	no		yes
MDA-MB-231	Hum_XLOC_020394		Partially shared	ASL	-1.542585305	1.67315E-07	0.004748578	no		no
MDA-MB-231	Hum_XLOC_020394		Partially shared	USP13	-0.957591846	1.71595E-07	0.004870034	no		no
MDA-MB-231	Hum_XLOC_020394		Partially shared	PSMD11	-0.7956456	1.72307E-07	0.004890252	no		yes
MDA-MB-231	Hum_XLOC_020394		Partially shared	PSPC1	-0.85317937	1.76979E-07	0.005022843	no		no
MDA-MB-231	Hum_XLOC_020394		Partially shared	NUP107	-0.864907018	1.77884E-07	0.005048518	no		yes
MDA-MB-231	Hum_XLOC_020394		Partially shared	TYW3	-0.679961787	1.78658E-07	0.005070479	no		no
MDA-MB-231	Hum_XLOC_020394		Partially shared	LARP1	-0.614764152	1.84637E-07	0.005240193	no		no
MDA-MB-231	Hum_XLOC_020394		Partially shared	SUDS3	-1.001175191	1.85714E-07	0.005270763	no		yes
MDA-MB-231	Hum_XLOC_020394		Partially shared	CDK11B	-1.003044876	1.88027E-07	0.00533638	no		no
MDA-MB-231	Hum_XLOC_020394		Partially shared	CFAP298	-0.850484769	1.88359E-07	0.005345829	no		yes
MDA-MB-231	Hum_XLOC_020394		Partially shared	SLC44A2	-2.151976019	1.89711E-07	0.005384174	no		no
MDA-MB-231	Hum_XLOC_020394		Partially shared	ZDHHC12	-1.126879698	1.99032E-07	0.005648732	no		no
MDA-MB-231	Hum_XLOC_020394		Partially shared	APBB1IP	-0.701959321	1.99295E-07	0.005656183	no		no
MDA-MB-231	Hum_XLOC_020394		Partially shared	DNMBP	-0.920713104	2.06122E-07	0.00584996	no		no
MDA-MB-231	Hum_XLOC_020394		Partially shared	SDC1	-1.29923168	2.08896E-07	0.005928687	no		no
MDA-MB-231	Hum_XLOC_020394		Partially shared	DHRS7B	-1.223960351	2.09266E-07	0.005939177	no		no
MDA-MB-231	Hum_XLOC_020394		Partially shared	RRP1	-1.030220589	2.10201E-07	0.005965701	no		yes
MDA-MB-231	Hum_XLOC_020394		Partially shared	BLM	-0.73310981	2.10359E-07	0.005970212	no		no
MDA-MB-231	Hum_XLOC_020394		Partially shared	PKM	-0.404921204	2.12809E-07	0.006039721	no		yes
MDA-MB-231	Hum_XLOC_020394		Partially shared	PARVA	-0.889310699	2.18993E-07	0.006215239	no		no
MDA-MB-231	Hum_XLOC_020394		Partially shared	RCCD1	-1.002719741	2.1963E-07	0.006233311	no		no
MDA-MB-231	Hum_XLOC_020394		Partially shared	PM20D2	-0.852089924	2.2065E-07	0.006262281	no		no
MDA-MB-231	Hum_XLOC_020394		Partially shared	ASNSD1	-1.080954267	2.22763E-07	0.006322228	no		no
MDA-MB-231	Hum_XLOC_020394		Partially shared	AKAP12	-0.984805428	2.23519E-07	0.00634369	no		no
MDA-MB-231	Hum_XLOC_020394		Partially shared	ago-02	-0.814506389	2.23658E-07	0.006347643	no		no
MDA-MB-231	Hum_XLOC_020394		Partially shared	TDP1	-1.203507373	2.2573E-07	0.006406448	no		no
MDA-MB-231	Hum_XLOC_020394		Partially shared	CASC8	-1.088600547	2.26487E-07	0.006427935	no		no
MDA-MB-231	Hum_XLOC_020394		Partially shared	SORT1	-1.389368025	2.26763E-07	0.006435766	no		no
MDA-MB-231	Hum_XLOC_020394		Partially shared	CDV3	-0.54334087	2.28839E-07	0.00649467	no		no
MDA-MB-231	Hum_XLOC_020394		Partially shared	DPYSL2	-0.664922931	2.29732E-07	0.006520015	no		no
MDA-MB-231	Hum_XLOC_020394		Partially shared	PNKP	-1.148551156	2.35703E-07	0.006689498	no		no
MDA-MB-231	Hum_XLOC_020394		Partially shared	KIF20A	-0.963688041	2.38272E-07	0.006762405	no		yes
MDA-MB-231	Hum_XLOC_020394		Partially shared	MECOM	-0.758853989	2.3874E-07	0.00677568	no		no
MDA-MB-231	Hum_XLOC_020394		Partially shared	DCTN1	-0.855681822	2.39898E-07	0.006808539	no		no
MDA-MB-231	Hum_XLOC_020394		Partially shared	ATAD5	-0.84189585	2.43344E-07	0.00690636	no		yes
MDA-MB-231	Hum_XLOC_020394		Partially shared	HNRNPA2B1	-0.36878239	2.44972E-07	0.006952549	no		no
MDA-MB-231	Hum_XLOC_020394		Partially shared	ITGB1BP1	-0.709446313	2.45852E-07	0.006977516	no		no
MDA-MB-231	Hum_XLOC_020394		Partially shared	PIH1D1	-0.75960271	2.48133E-07	0.007042268	no		no
MDA-MB-231	Hum_XLOC_020394		Partially shared	EXOSC2	-1.019075127	2.50861E-07	0.007119672	no		yes
MDA-MB-231	Hum_XLOC_020394		Partially shared	CAPN1	-1.423412612	2.51133E-07	0.007127395	no		no
MDA-MB-231	Hum_XLOC_020394		Partially shared	MRTO4	-0.598557235	2.51624E-07	0.007141341	no		yes
MDA-MB-231	Hum_XLOC_020394		Partially shared	AKT2	-0.823998084	2.52182E-07	0.007157166	no		no
MDA-MB-231	Hum_XLOC_020394		Partially shared	PGP	-0.727064108	2.58495E-07	0.00733635	no		no
MDA-MB-231	Hum_XLOC_020394		Partially shared	KIF14	-1.215017964	2.61137E-07	0.007411318	no		yes
MDA-MB-231	Hum_XLOC_020394		Partially shared	GEMIN5	-1.167316144	2.63735E-07	0.007485057	no		yes
MDA-MB-231	Hum_XLOC_020394		Partially shared	BRD7	-0.677369108	2.7283E-07	0.007743193	no		no
MDA-MB-231	Hum_XLOC_020394		Partially shared	SELENOT	-0.753595486	2.73656E-07	0.007766642	no		no
MDA-MB-231	Hum_XLOC_020394		Partially shared	COPS7A	-1.014365884	2.7435E-07	0.007786335	no		no
MDA-MB-231	Hum_XLOC_020394		Partially shared	ARPC1B	-0.592891866	2.76294E-07	0.007841491	no		no
MDA-MB-231	Hum_XLOC_020394		Partially shared	MRPL47	-0.451160296	2.76639E-07	0.007851293	no		no
MDA-MB-231	Hum_XLOC_020394		Partially shared	CENPP	-1.488040586	2.81829E-07	0.007998593	no		no
MDA-MB-231	Hum_XLOC_020394		Partially shared	FAM98B	-1.111532933	2.9087E-07	0.008255176	no		no
MDA-MB-231	Hum_XLOC_020394		Partially shared	ZDHHC16	-0.943193976	2.91369E-07	0.008269329	no		no
MDA-MB-231	Hum_XLOC_020394		Partially shared	TUFM	-0.659993334	2.97684E-07	0.008448566	no		yes
MDA-MB-231	Hum_XLOC_020394		Partially shared	ATP5F1C	-0.470040797	2.98772E-07	0.008479448	no		yes
MDA-MB-231	Hum_XLOC_020394		Partially shared	FEZ2	-0.805616313	2.98866E-07	0.008482109	no		no
MDA-MB-231	Hum_XLOC_020394		Partially shared	ICMT	-1.02084689	2.99429E-07	0.008498087	no		no
MDA-MB-231	Hum_XLOC_020394		Partially shared	TEDC1	-1.165931497	3.00793E-07	0.008536804	no		no
MDA-MB-231	Hum_XLOC_020394		Partially shared	MSRA	-1.32428385	3.05808E-07	0.008679132	no		no
MDA-MB-231	Hum_XLOC_020394		Partially shared	MRPL16	-0.771129187	3.06785E-07	0.008706861	no		no
MDA-MB-231	Hum_XLOC_020394		Partially shared	ACLY	-0.773518946	3.0775E-07	0.008734254	no		no
MDA-MB-231	Hum_XLOC_020394		Partially shared	MIB1	-0.930999525	3.10645E-07	0.008816413	no		no
MDA-MB-231	Hum_XLOC_020394		Partially shared	BAX	-0.558991579	3.12194E-07	0.008860366	no		no
MDA-MB-231	Hum_XLOC_020394		Partially shared	CLPTM1L	-0.771602634	3.14829E-07	0.008935161	no		no
MDA-MB-231	Hum_XLOC_020394		Partially shared	ARHGDIB	-0.534086138	3.15718E-07	0.008960387	no		no
MDA-MB-231	Hum_XLOC_020394		Partially shared	TUBG1	-0.753931225	3.16853E-07	0.008992612	no		yes
MDA-MB-231	Hum_XLOC_020394		Partially shared	MDM2	-0.85516657	3.19074E-07	0.009055646	no		yes
MDA-MB-231	Hum_XLOC_020394		Partially shared	HADHA	-0.644053135	3.20496E-07	0.009095985	no		no
MDA-MB-231	Hum_XLOC_020394		Partially shared	SNF8	-0.564156949	3.21409E-07	0.009121906	no		yes
MDA-MB-231	Hum_XLOC_020394		Partially shared	TSR3	-0.831136093	3.21812E-07	0.009133359	no		no
MDA-MB-231	Hum_XLOC_020394		Partially shared	TIMELESS	-1.397754398	3.24522E-07	0.009210272	no		yes
MDA-MB-231	Hum_XLOC_020394		Partially shared	RPL19	-0.255227194	3.26215E-07	0.009258318	no		yes
MDA-MB-231	Hum_XLOC_020394		Partially shared	PPP2R3C	-0.882186551	3.28167E-07	0.009313717	no		yes
MDA-MB-231	Hum_XLOC_020394		Partially shared	PDSS1	-1.03334091	3.28635E-07	0.009326985	no		no
MDA-MB-231	Hum_XLOC_020394		Partially shared	TMEM19	-1.274074386	3.2998E-07	0.009365158	no		no
MDA-MB-231	Hum_XLOC_020394		Partially shared	RPL27A	-0.337291572	3.35409E-07	0.009519229	no		yes
MDA-MB-231	Hum_XLOC_020394		Partially shared	EIF2S3	-0.752128154	3.40318E-07	0.009658575	no		yes
MDA-MB-231	Hum_XLOC_020394		Partially shared	RANGAP1	-0.695495593	3.41314E-07	0.009686831	no		yes
MDA-MB-231	Hum_XLOC_020394		Partially shared	CEP55	-0.637167542	3.42945E-07	0.00973311	no		no
MDA-MB-231	Hum_XLOC_020394		Partially shared	KCNQ5	-1.160015038	3.4672E-07	0.009840261	no		no
MDA-MB-231	Hum_XLOC_020394		Partially shared	ERI1	-1.072358394	3.4856E-07	0.009892472	no		no
MDA-MB-231	Hum_XLOC_020394		Partially shared	NELFB	-1.037561176	3.5687E-07	0.010128329	no		yes
MDA-MB-231	Hum_XLOC_020394		Partially shared	MYCBP2	-1.008189014	3.64215E-07	0.010336794	no		no
MDA-MB-231	Hum_XLOC_020394		Partially shared	EHD1	-1.007628685	3.71017E-07	0.010529837	no		no
MDA-MB-231	Hum_XLOC_020394		Partially shared	GTF2F2	-0.745338481	3.71518E-07	0.010544066	no		yes
MDA-MB-231	Hum_XLOC_020394		Partially shared	LRRFIP2	-0.891045897	3.78956E-07	0.010755151	no		no
MDA-MB-231	Hum_XLOC_020394		Partially shared	ZCCHC9	-0.786456587	3.92491E-07	0.011139286	no		yes
MDA-MB-231	Hum_XLOC_020394		Partially shared	IARS2	-0.639391904	3.94107E-07	0.01118514	no		yes
MDA-MB-231	Hum_XLOC_020394		Partially shared	NOC4L	-1.013089076	3.95768E-07	0.011232298	no		yes
MDA-MB-231	Hum_XLOC_020394		Partially shared	UTP6	-0.935790071	3.9622E-07	0.011245111	no		yes
MDA-MB-231	Hum_XLOC_020394		Partially shared	ANAPC15	-0.985479143	4.00177E-07	0.011357413	no		yes
MDA-MB-231	Hum_XLOC_020394		Partially shared	DNAJB12	-0.939683367	4.30265E-07	0.012211351	no		no
MDA-MB-231	Hum_XLOC_020394		Partially shared	MAP1B	-0.486119529	4.30819E-07	0.012227079	no		no
MDA-MB-231	Hum_XLOC_020394		Partially shared	SLC35C2	-1.5300836	4.32159E-07	0.012265093	no		no
MDA-MB-231	Hum_XLOC_020394		Partially shared	CUX1	-0.936615007	4.35594E-07	0.012362599	no		no
MDA-MB-231	Hum_XLOC_020394		Partially shared	ATIC	-0.779802838	4.3977E-07	0.0124811	no		no
MDA-MB-231	Hum_XLOC_020394		Partially shared	MAST4	-1.732812975	4.50851E-07	0.01279561	no		no
MDA-MB-231	Hum_XLOC_020394		Partially shared	NEGR1	-2.02636518	4.51676E-07	0.012819014	no		no
MDA-MB-231	Hum_XLOC_020394		Partially shared	CALD1	-0.52969258	4.52545E-07	0.012843676	no		no
MDA-MB-231	Hum_XLOC_020394		Partially shared	VPS4A	-0.934429626	4.6091E-07	0.013081098	no		no
MDA-MB-231	Hum_XLOC_020394		Partially shared	TALDO1	-0.613163603	4.61451E-07	0.013096435	no		no
MDA-MB-231	Hum_XLOC_020394		Partially shared	DSN1	-1.087133835	4.7237E-07	0.013406325	no		yes
MDA-MB-231	Hum_XLOC_020394		Partially shared	TOP2B	-1.015368323	4.86469E-07	0.013806464	no		no
MDA-MB-231	Hum_XLOC_020394		Partially shared	RIF1	-0.687569407	4.92652E-07	0.013981948	no		no
MDA-MB-231	Hum_XLOC_020394		Partially shared	WDR76	-1.047279654	4.94269E-07	0.014027835	no		yes
MDA-MB-231	Hum_XLOC_020394		Partially shared	DHX33	-1.040355515	4.97964E-07	0.014132705	no		yes
MDA-MB-231	Hum_XLOC_020394		Partially shared	OGDH	-1.555814965	5.03719E-07	0.014296045	no		yes
MDA-MB-231	Hum_XLOC_020394		Partially shared	STK40	-1.014662533	5.05365E-07	0.014342767	no		no
MDA-MB-231	Hum_XLOC_020394		Partially shared	HECTD1	-0.861280455	5.09359E-07	0.01445611	no		no
MDA-MB-231	Hum_XLOC_020394		Partially shared	TCF3	-0.794651769	5.26007E-07	0.014928611	no		no
MDA-MB-231	Hum_XLOC_020394		Partially shared	MPG	-0.775694752	5.32383E-07	0.015109573	no		no
MDA-MB-231	Hum_XLOC_020394		Partially shared	MAP4K5	-0.977475874	5.37842E-07	0.015264497	no		yes
MDA-MB-231	Hum_XLOC_020394		Partially shared	CDCA5	-0.728957109	5.40924E-07	0.015351958	no		yes
MDA-MB-231	Hum_XLOC_020394		Partially shared	CAP2	-1.013171383	5.46317E-07	0.015505029	no		no
MDA-MB-231	Hum_XLOC_020394		Partially shared	NIBAN2	-0.827306298	5.50668E-07	0.015628517	no		no
MDA-MB-231	Hum_XLOC_020394		Partially shared	DNAAF5	-1.504184102	5.51785E-07	0.015660224	no		no
MDA-MB-231	Hum_XLOC_020394		Partially shared	NOP53	-0.84426337	5.53958E-07	0.015721889	no		yes
MDA-MB-231	Hum_XLOC_020394		Partially shared	UBR7	-0.961287346	5.67313E-07	0.016100916	no		no
MDA-MB-231	Hum_XLOC_020394		Partially shared	LRPAP1	-0.724515516	5.67557E-07	0.016107836	no		no
MDA-MB-231	Hum_XLOC_020394		Partially shared	NDUFB7	-0.422953562	5.68457E-07	0.016133391	no		yes
MDA-MB-231	Hum_XLOC_020394		Partially shared	AP2A1	-0.899476147	5.73617E-07	0.016279828	no		no
MDA-MB-231	Hum_XLOC_020394		Partially shared	SF1	-0.606730464	5.78618E-07	0.016421746	no		yes
MDA-MB-231	Hum_XLOC_020394		Partially shared	MND1	-0.925630327	5.82551E-07	0.01653339	no		no
MDA-MB-231	Hum_XLOC_020394		Partially shared	RPS24	-0.303238952	5.89446E-07	0.016729068	no		yes
MDA-MB-231	Hum_XLOC_020394		Partially shared	NAA10	-0.701049708	5.91363E-07	0.016783463	no		yes
MDA-MB-231	Hum_XLOC_020394		Partially shared	SLC39A14	-0.929797863	5.91755E-07	0.016794592	no		no
MDA-MB-231	Hum_XLOC_020394		Partially shared	PDCD5	-0.3401674	6.01603E-07	0.017074103	no		yes
MDA-MB-231	Hum_XLOC_020394		Partially shared	PEPD	-0.769692653	6.11091E-07	0.017343365	no		no
MDA-MB-231	Hum_XLOC_020394		Partially shared	ADORA2B	-0.904786974	6.16349E-07	0.017492608	no		no
MDA-MB-231	Hum_XLOC_020394		Partially shared	PRPF40A	-0.381823677	6.20509E-07	0.017610668	no		yes
MDA-MB-231	Hum_XLOC_020394		Partially shared	IPO9	-0.696242396	6.23317E-07	0.017690366	no		yes
MDA-MB-231	Hum_XLOC_020394		Partially shared	RBM10	-0.851819146	6.23698E-07	0.017701181	no		no
MDA-MB-231	Hum_XLOC_020394		Partially shared	NFE2L3	-0.684984785	6.26908E-07	0.017792278	no		yes
MDA-MB-231	Hum_XLOC_020394		Partially shared	AOX1	-0.929537783	6.27518E-07	0.017809583	no		no
MDA-MB-231	Hum_XLOC_020394		Partially shared	NUDT3	-0.671031753	6.3129E-07	0.017916645	no		no
MDA-MB-231	Hum_XLOC_020394		Partially shared	DDX54	-0.848457679	6.32331E-07	0.017946182	no		yes
MDA-MB-231	Hum_XLOC_020394		Partially shared	HDGFL2	-1.052702539	6.37709E-07	0.018098818	no		no
MDA-MB-231	Hum_XLOC_020394		Partially shared	ABRAXAS1	-1.715835988	6.40348E-07	0.018173709	no		no
MDA-MB-231	Hum_XLOC_020394		Partially shared	VPS26B	-1.894394069	6.41877E-07	0.01821712	no		no
MDA-MB-231	Hum_XLOC_020394		Partially shared	PSMD5	-0.603406143	6.49356E-07	0.018429367	no		no
MDA-MB-231	Hum_XLOC_020394		Partially shared	INSYN2B	-1.163496078	6.57248E-07	0.018653358	no		no
MDA-MB-231	Hum_XLOC_020394		Partially shared	CIBAR1	-0.935555051	6.66922E-07	0.018927918	no		no
MDA-MB-231	Hum_XLOC_020394		Partially shared	RMDN1	-0.72151797	6.72451E-07	0.019084831	no		no
MDA-MB-231	Hum_XLOC_020394		Partially shared	ATP5F1A	-0.475500319	6.82334E-07	0.019365326	no		yes
MDA-MB-231	Hum_XLOC_020394		Partially shared	USP39	-0.768009102	6.83932E-07	0.019410668	no		yes
MDA-MB-231	Hum_XLOC_020394		Partially shared	PPP2R2C	-2.159767453	6.90241E-07	0.019589727	no		no
MDA-MB-231	Hum_XLOC_020394		Partially shared	ARHGAP21	-0.718419805	6.96733E-07	0.019773966	no		no
MDA-MB-231	Hum_XLOC_020394		Partially shared	ERBIN	-0.600197677	6.96837E-07	0.019776924	no		no
MDA-MB-231	Hum_XLOC_020394		Partially shared	API5	-0.788492721	6.96942E-07	0.0197799	no		no
MDA-MB-231	Hum_XLOC_020394		Partially shared	PSMC4	-0.624843431	7.05957E-07	0.020035777	no		yes
MDA-MB-231	Hum_XLOC_020394		Partially shared	UCHL3	-0.72652522	7.14556E-07	0.020279814	no		no
MDA-MB-231	Hum_XLOC_020394		Partially shared	SNTB2	-1.17556495	7.22972E-07	0.020518672	no		no
MDA-MB-231	Hum_XLOC_020394		Partially shared	MSH3	-0.927358338	7.3231E-07	0.020783682	no		no
MDA-MB-231	Hum_XLOC_020394		Partially shared	PEMT	-0.973709841	7.34539E-07	0.020846955	no		no
MDA-MB-231	Hum_XLOC_020394		Partially shared	NUP54	-0.865744413	7.49232E-07	0.021263943	no		yes
MDA-MB-231	Hum_XLOC_020394		Partially shared	DCTD	-0.859635145	7.61958E-07	0.021625136	no		no
MDA-MB-231	Hum_XLOC_020394		Partially shared	UHRF1	-0.736071985	7.646E-07	0.021700126	no		yes
MDA-MB-231	Hum_XLOC_020394		Partially shared	ANTXR1	-1.275721158	7.7357E-07	0.021954704	no		no
MDA-MB-231	Hum_XLOC_020394		Partially shared	ITPRID2	-0.728180712	7.82781E-07	0.022216103	no		no
MDA-MB-231	Hum_XLOC_020394		Partially shared	EZH2	-0.562686564	7.84026E-07	0.02225143	no		no
MDA-MB-231	Hum_XLOC_020394		Partially shared	UBE2T	-0.622286129	7.9222E-07	0.022484009	no		no
MDA-MB-231	Hum_XLOC_020394		Partially shared	BUB1B	-0.861056887	7.96848E-07	0.022615353	no		yes
MDA-MB-231	Hum_XLOC_020394		Partially shared	TTF2	-1.275152333	7.99881E-07	0.022701422	no		yes
MDA-MB-231	Hum_XLOC_020394		Partially shared	NUDT15	-0.805458865	8.26848E-07	0.023466782	no		no
MDA-MB-231	Hum_XLOC_020394		Partially shared	IGFBP1	-1.550410189	8.30326E-07	0.023565483	no		no
MDA-MB-231	Hum_XLOC_020394		Partially shared	CPSF6	-0.760584413	8.45272E-07	0.023989652	no		yes
MDA-MB-231	Hum_XLOC_020394		Partially shared	TSNARE1	-1.667190255	8.52739E-07	0.024201585	no		no
MDA-MB-231	Hum_XLOC_020394		Partially shared	CENPA	-1.460573556	8.5579E-07	0.024288181	no		yes
MDA-MB-231	Hum_XLOC_020394		Partially shared	MYEF2	-0.781840113	8.56707E-07	0.024314197	no		no
MDA-MB-231	Hum_XLOC_020394		Partially shared	SAAL1	-0.950618303	8.59908E-07	0.024405062	no		no
MDA-MB-231	Hum_XLOC_020394		Partially shared	PTPRG	-1.02660371	8.78399E-07	0.024929833	no		no
MDA-MB-231	Hum_XLOC_020394		Partially shared	RECQL	-0.68496891	8.78591E-07	0.02493528	no		no
MDA-MB-231	Hum_XLOC_020394		Partially shared	TAF1B	-0.955561252	8.97995E-07	0.025486008	no		yes
MDA-MB-231	Hum_XLOC_020394		Partially shared	GLTP	-0.599411563	9.02973E-07	0.025627288	no		no
MDA-MB-231	Hum_XLOC_020394		Partially shared	KNTC1	-1.307786665	9.04171E-07	0.025661265	no		no
MDA-MB-231	Hum_XLOC_020394		Partially shared	SLC39A4	-0.855680973	9.05019E-07	0.025685345	no		no
MDA-MB-231	Hum_XLOC_020394		Partially shared	MTG1	-1.050067551	9.09457E-07	0.025811311	no		no
MDA-MB-231	Hum_XLOC_020394		Partially shared	IDS	-1.0179762	9.20415E-07	0.026122292	no		no
MDA-MB-231	Hum_XLOC_020394		Partially shared	ANTXR2	-0.944559262	9.37139E-07	0.026596934	no		no
MDA-MB-231	Hum_XLOC_020394		Partially shared	RPIA	-1.517001359	9.37584E-07	0.026609574	no		no
MDA-MB-231	Hum_XLOC_020394		Partially shared	LSS	-1.639904739	9.40263E-07	0.026685616	no		no
MDA-MB-231	Hum_XLOC_020394		Partially shared	GOT2	-0.70805449	9.40731E-07	0.026698891	no		yes
MDA-MB-231	Hum_XLOC_020394		Partially shared	DTL	-0.952290957	9.46906E-07	0.026874149	no		yes
MDA-MB-231	Hum_XLOC_020394		Partially shared	SHC3	-2.144359472	9.48059E-07	0.026906852	no		no
MDA-MB-231	Hum_XLOC_020394		Partially shared	ACTN4	-0.464623919	9.50057E-07	0.026963581	no		no
MDA-MB-231	Hum_XLOC_020394		Partially shared	AGTPBP1	-1.27991171	9.55026E-07	0.027104604	no		no
MDA-MB-231	Hum_XLOC_020394		Partially shared	ABCF1	-0.463019763	9.5613E-07	0.027135929	no		yes
MDA-MB-231	Hum_XLOC_020394		Partially shared	GDI2	-0.487824695	9.56433E-07	0.027144527	no		no
MDA-MB-231	Hum_XLOC_020394		Partially shared	NOL6	-1.081963501	9.57417E-07	0.027172452	no		yes
MDA-MB-231	Hum_XLOC_020394		Partially shared	MAP2K1	-0.963930706	9.59993E-07	0.02724556	no		no
MDA-MB-231	Hum_XLOC_020394		Partially shared	UQCC3	-0.629168539	9.64137E-07	0.027363174	no		yes
MDA-MB-231	Hum_XLOC_020394		Partially shared	SMTN	-1.01460091	9.64924E-07	0.0273855	no		no
MDA-MB-231	Hum_XLOC_020394		Partially shared	SLC25A39	-0.632357776	9.77683E-07	0.027747632	no		no
MDA-MB-231	Hum_XLOC_020394		Partially shared	TUSC3	-0.899377742	9.81672E-07	0.027860841	no		no
MDA-MB-231	Hum_XLOC_020394		Partially shared	RELL1	-1.094136064	9.84244E-07	0.027933843	no		no
MDA-MB-231	Hum_XLOC_020394		Partially shared	SUPT3H	-1.585232	9.84318E-07	0.027935918	no		no
MDA-MB-231	Hum_XLOC_020394		Partially shared	CHD3	-0.721404229	9.93246E-07	0.028189326	no		no
MDA-MB-231	Hum_XLOC_020394		Partially shared	AGL	-1.286815381	1.00404E-06	0.028495531	no		no
MDA-MB-231	Hum_XLOC_020394		Partially shared	TUBB3	-0.677131539	1.00404E-06	0.028495787	no		no
MDA-MB-231	Hum_XLOC_020394		Partially shared	LRP1	-1.58460485	1.0047E-06	0.028514333	no		no
MDA-MB-231	Hum_XLOC_020394		Partially shared	PDLIM7	-0.746604911	1.04322E-06	0.029607522	no		no
MDA-MB-231	Hum_XLOC_020394		Partially shared	GNG12	-0.673994932	1.04471E-06	0.029649975	no		no
MDA-MB-231	Hum_XLOC_020394		Partially shared	LYRM7	-0.763032638	1.04922E-06	0.029778052	no		no
MDA-MB-231	Hum_XLOC_020394		Partially shared	TBL1XR1	-0.670862047	1.0516E-06	0.029845557	no		no
MDA-MB-231	Hum_XLOC_020394		Partially shared	FAT1	-0.737031671	1.05727E-06	0.030006409	no		no
MDA-MB-231	Hum_XLOC_020394		Partially shared	CCNE2	-1.210732417	1.06432E-06	0.030206445	no		no
MDA-MB-231	Hum_XLOC_020394		Partially shared	EIF5	-0.407364438	1.09808E-06	0.031164528	no		yes
MDA-MB-231	Hum_XLOC_020394		Partially shared	SPAG16	-1.355847589	1.10622E-06	0.031395619	no		no
MDA-MB-231	Hum_XLOC_020394		Partially shared	EEF1AKMT2	-0.587345266	1.10898E-06	0.031473868	no		no
MDA-MB-231	Hum_XLOC_020394		Partially shared	DOCK1	-1.277041826	1.14514E-06	0.032500284	no		no
MDA-MB-231	Hum_XLOC_020394		Partially shared	AARSD1	-0.743295074	1.1514E-06	0.032677892	no		no
MDA-MB-231	Hum_XLOC_020394		Partially shared	PRTFDC1	-1.059917163	1.15385E-06	0.032747492	no		no
MDA-MB-231	Hum_XLOC_020394		Partially shared	SLIT2	-1.642875934	1.17167E-06	0.033253118	no		no
MDA-MB-231	Hum_XLOC_020394		Partially shared	SNX1	-0.830305639	1.18181E-06	0.033540923	no		no
MDA-MB-231	Hum_XLOC_020394		Partially shared	SEH1L	-0.544012403	1.18775E-06	0.033709649	no		yes
MDA-MB-231	Hum_XLOC_020394		Partially shared	DGKZ	-0.701439787	1.18844E-06	0.033728981	no		no
MDA-MB-231	Hum_XLOC_020394		Partially shared	ARL3	-0.812728907	1.18997E-06	0.033772485	no		no
MDA-MB-231	Hum_XLOC_020394		Partially shared	ESCO2	-0.729039649	1.19659E-06	0.03396039	no		no
MDA-MB-231	Hum_XLOC_020394		Partially shared	MEX3D	-1.434223928	1.20518E-06	0.034204106	no		no
MDA-MB-231	Hum_XLOC_020394		Partially shared	CDCP1	-0.916057852	1.21445E-06	0.03446743	no		no
MDA-MB-231	Hum_XLOC_020394		Partially shared	TMEM123	-0.516120672	1.2344E-06	0.035033535	no		no
MDA-MB-231	Hum_XLOC_020394		Partially shared	CFDP1	-0.615608743	1.24518E-06	0.035339361	no		no
MDA-MB-231	Hum_XLOC_020394		Partially shared	MPV17	-0.909251082	1.25055E-06	0.03549182	no		no
MDA-MB-231	Hum_XLOC_020394		Partially shared	HNRNPDL	-0.433842428	1.25747E-06	0.035688342	no		no
MDA-MB-231	Hum_XLOC_020394		Partially shared	OPA1	-0.812577187	1.26149E-06	0.035802317	no		yes
MDA-MB-231	Hum_XLOC_020394		Partially shared	SRSF6	-0.639956736	1.26436E-06	0.035883766	no		yes
MDA-MB-231	Hum_XLOC_020394		Partially shared	MAPKAPK3	-0.964795588	1.26894E-06	0.036013908	no		no
MDA-MB-231	Hum_XLOC_020394		Partially shared	BDH1	-1.33102195	1.27621E-06	0.036220233	no		no
MDA-MB-231	Hum_XLOC_020394		Partially shared	FPGS	-1.009583301	1.28068E-06	0.036346928	no		no
MDA-MB-231	Hum_XLOC_020394		Partially shared	TAF2	-0.73255434	1.28383E-06	0.036436445	no		yes
MDA-MB-231	Hum_XLOC_020394		Partially shared	ELK3	-0.618644709	1.28749E-06	0.036540306	no		no
MDA-MB-231	Hum_XLOC_020394		Partially shared	UMPS	-0.828601766	1.29277E-06	0.036690073	no		no
MDA-MB-231	Hum_XLOC_020394		Partially shared	EMC2	-0.914750707	1.29864E-06	0.036856586	no		no
MDA-MB-231	Hum_XLOC_020394		Partially shared	U2AF1	-0.402200987	1.30001E-06	0.036895614	no		yes
MDA-MB-231	Hum_XLOC_020394		Partially shared	NIPSNAP2	-0.990310909	1.32082E-06	0.037486311	no		no
MDA-MB-231	Hum_XLOC_020394		Partially shared	ZMYND19	-1.082490626	1.33265E-06	0.037821942	no		no
MDA-MB-231	Hum_XLOC_020394		Partially shared	ANKRD28	-0.553969136	1.3439E-06	0.038141242	no		no
MDA-MB-231	Hum_XLOC_020394		Partially shared	ANXA11	-0.721908309	1.36329E-06	0.038691525	no		no
MDA-MB-231	Hum_XLOC_020394		Partially shared	GBP1	-1.124647516	1.36998E-06	0.038881428	no		no
MDA-MB-231	Hum_XLOC_020394		Partially shared	TMEM141	-0.94563649	1.37255E-06	0.038954483	no		no
MDA-MB-231	Hum_XLOC_020394		Partially shared	ZNF655	-0.868568736	1.3788E-06	0.039131851	no		no
MDA-MB-231	Hum_XLOC_020394		Partially shared	ILF2	-0.481061417	1.3827E-06	0.039242406	no		yes
MDA-MB-231	Hum_XLOC_020394		Partially shared	RRS1	-1.068552606	1.38525E-06	0.039314864	no		yes
MDA-MB-231	Hum_XLOC_020394		Partially shared	MICAL2	-0.701187212	1.38896E-06	0.039420049	no		no
MDA-MB-231	Hum_XLOC_020394		Partially shared	GTF2H3	-0.895164335	1.38896E-06	0.039420049	no		yes
MDA-MB-231	Hum_XLOC_020394		Partially shared	GNAQ	-1.054436521	1.39602E-06	0.03962048	no		no
MDA-MB-231	Hum_XLOC_020394		Partially shared	ZHX3	-1.18647302	1.40117E-06	0.039766591	no		no
MDA-MB-231	Hum_XLOC_020394		Partially shared	DEPDC1B	-1.915220176	1.40121E-06	0.039767723	no		no
MDA-MB-231	Hum_XLOC_020394		Partially shared	PLEC	-0.511942463	1.42294E-06	0.040384509	no		no
MDA-MB-231	Hum_XLOC_020394		Partially shared	RPL11	-0.285672419	1.42687E-06	0.040496121	no		yes
MDA-MB-231	Hum_XLOC_020394		Partially shared	LNPK	-0.730695744	1.43509E-06	0.040729165	no		no
MDA-MB-231	Hum_XLOC_020394		Partially shared	WLS	-0.744421666	1.43967E-06	0.040859185	no		no
MDA-MB-231	Hum_XLOC_020394		Partially shared	MRPL37	-0.78903809	1.45524E-06	0.041301259	no		no
MDA-MB-231	Hum_XLOC_020394		Partially shared	SELENOS	-0.482667446	1.45755E-06	0.041366781	no		no
MDA-MB-231	Hum_XLOC_020394		Partially shared	HSPH1	-0.557224314	1.46025E-06	0.041443317	no		no
MDA-MB-231	Hum_XLOC_020394		Partially shared	DDX27	-0.560464675	1.46459E-06	0.041566592	no		yes
MDA-MB-231	Hum_XLOC_020394		Partially shared	PRPF8	-0.545936271	1.47819E-06	0.041952407	no		yes
MDA-MB-231	Hum_XLOC_020394		Partially shared	YWHAB	-0.336918375	1.49401E-06	0.042401638	no		no
MDA-MB-231	Hum_XLOC_020394		Partially shared	PAK2	-0.42309785	1.50512E-06	0.042716675	no		no
MDA-MB-231	Hum_XLOC_020394		Partially shared	GFUS	-0.800510347	1.5094E-06	0.042838233	no		no
MDA-MB-231	Hum_XLOC_020394		Partially shared	RABEP1	-0.662096593	1.51707E-06	0.043055992	no		no
MDA-MB-231	Hum_XLOC_020394		Partially shared	CCAR1	-0.579675395	1.51921E-06	0.043116575	no		yes
MDA-MB-231	Hum_XLOC_020394		Partially shared	CAPZA1	-0.559528132	1.5232E-06	0.043229852	no		no
MDA-MB-231	Hum_XLOC_020394		Partially shared	SMAP1	-0.885391982	1.53297E-06	0.043507314	no		no
MDA-MB-231	Hum_XLOC_020394		Partially shared	ENSG00000291152	-0.630111982	1.53826E-06	0.043657346	no		no
MDA-MB-231	Hum_XLOC_020394		Partially shared	NUP58	-0.657689581	1.54861E-06	0.043951138	no		yes
MDA-MB-231	Hum_XLOC_020394		Partially shared	CPNE8	-0.951963271	1.55519E-06	0.04413791	no		no
MDA-MB-231	Hum_XLOC_020394		Partially shared	ATP6V0E2	-1.130427029	1.5945E-06	0.045253477	no		no
MDA-MB-231	Hum_XLOC_020394		Partially shared	SPIN1	-0.635611065	1.5996E-06	0.045398155	no		no
MDA-MB-231	Hum_XLOC_020394		Partially shared	ANXA6	-0.596357889	1.61046E-06	0.045706429	no		no
MDA-MB-231	Hum_XLOC_020394		Partially shared	ANLN	-0.645670938	1.64224E-06	0.046608322	no		yes
MDA-MB-231	Hum_XLOC_020394		Partially shared	MAGT1	-1.38982583	1.64388E-06	0.046654975	no		no
MDA-MB-231	Hum_XLOC_020394		Partially shared	BACE2	-1.320666232	1.65015E-06	0.046832955	no		no
MDA-MB-231	Hum_XLOC_020394		Partially shared	TOP1MT	-1.369557793	1.66158E-06	0.047157305	no		no
MDA-MB-231	Hum_XLOC_020394		Partially shared	KMT5A	-0.681953428	1.66256E-06	0.047185014	no		yes
MDA-MB-231	Hum_XLOC_020394		Partially shared	ELOVL6	-0.904676655	1.67338E-06	0.047492204	no		no
MDA-MB-231	Hum_XLOC_020394		Partially shared	RBM25	-0.411757919	1.68141E-06	0.047719971	no		yes
MDA-MB-231	Hum_XLOC_020394		Partially shared	PLEKHO1	-0.959124025	1.68189E-06	0.047733654	no		no
MDA-MB-231	Hum_XLOC_020394		Partially shared	TFRC	-0.673822929	1.70099E-06	0.048275693	no		yes
MDA-MB-231	Hum_XLOC_020394		Partially shared	LIMS1	-0.773293444	1.7018E-06	0.048298896	no		no
MDA-MB-231	Hum_XLOC_020394		Partially shared	G2E3	-0.827981051	1.73207E-06	0.049158011	no		no
MDA-MB-231	Hum_XLOC_020394		Partially shared	CCNB1	-0.886984782	1.73807E-06	0.049328091	no		yes
MDA-MB-231	Hum_XLOC_020394		Partially shared	FDFT1	-0.862960402	1.74118E-06	0.04941648	no		no
MDA-MB-231	Hum_XLOC_020394		Partially shared	FANCB	-1.201521815	1.75546E-06	0.049821736	no		no
MDA-MB-231	Hum_XLOC_020394		Partially shared	MRPS5	-0.65034421	5.54616E-08	0.001574055	yes	1mm	yes
MDA-MB-231	Hum_XLOC_020394		Partially shared	POLR1E	-1.50896866	1.64491E-12	4.66843E-08	yes	2mm	yes
MDA-MB-231	Hum_XLOC_020394		Partially shared	RRP7A	-1.176364837	1.05815E-12	3.00314E-08	yes	2mm	yes
MDA-MB-231	Hum_XLOC_020394		Partially shared	SSU72	-1.781764888	4.54772E-26	1.29069E-21	yes	2mm	yes
MDA-MB-231	Hum_XLOC_020394		Partially shared	UBA1	-1.241901183	1.92779E-11	5.47126E-07	yes	2mm	yes
MDA-MB-231	Hum_XLOC_020394		Partially shared	ABCD3	-1.195425386	1.25066E-09	3.54949E-05	yes	2mm	no
MDA-MB-231	Hum_XLOC_020394		Partially shared	ADAT1	-1.570135279	5.1548E-08	0.001462985	yes	2mm	no
MDA-MB-231	Hum_XLOC_020394		Partially shared	ARHGEF10	-2.037405581	1.57014E-13	4.45621E-09	yes	2mm	no
MDA-MB-231	Hum_XLOC_020394		Partially shared	CHD8	-0.759309139	1.07534E-06	0.03051928	yes	1mm	no
MDA-MB-231	Hum_XLOC_020394		Partially shared	CYP20A1	-0.645968062	7.15524E-08	0.002030727	yes	2mm	no
MDA-MB-231	Hum_XLOC_020394		Partially shared	EHD4	-1.233690038	8.07126E-10	2.29071E-05	yes	1mm	no
MDA-MB-231	Hum_XLOC_020394		Partially shared	FANCD2	-1.619741203	1.44985E-07	0.004114817	yes	2mm	no
MDA-MB-231	Hum_XLOC_020394		Partially shared	G3BP1	-0.834286459	3.61119E-16	1.02489E-11	yes	1mm	no
MDA-MB-231	Hum_XLOC_020394		Partially shared	GTSE1	-1.405116639	1.30005E-11	3.68967E-07	yes	2mm	no
MDA-MB-231	Hum_XLOC_020394		Partially shared	HDGFL3	-0.801864309	2.53973E-07	0.007208017	yes	2mm	no
MDA-MB-231	Hum_XLOC_020394		Partially shared	LHFPL5	-1.804777203	4.39906E-07	0.012484969	yes	2mm	no
MDA-MB-231	Hum_XLOC_020394		Partially shared	NDUFA10	-1.434404903	7.6622E-12	2.17461E-07	yes	1mm	no
MDA-MB-231	Hum_XLOC_020394		Partially shared	PRKAR2A	-1.250976732	2.51173E-16	7.12854E-12	yes	2mm	no
MDA-MB-231	Hum_XLOC_020394		Partially shared	TMEM181	-1.099249024	1.37912E-07	0.003914072	yes	2mm	no
MDA-MB-231	Hum_XLOC_020605		Shared	SNRPE	-0.648309579	4.53469E-13	1.28699E-08	no		yes
MDA-MB-231	Hum_XLOC_020605		Shared	XRCC5	-0.876364908	5.16436E-12	1.4657E-07	no		yes
MDA-MB-231	Hum_XLOC_020605		Shared	SRPK1	-0.978132741	9.73414E-12	2.76265E-07	no		no
MDA-MB-231	Hum_XLOC_020605		Shared	RPS12	-0.430325529	2.15411E-11	6.11357E-07	no		yes
MDA-MB-231	Hum_XLOC_020605		Shared	PRKDC	-0.833830929	2.11927E-10	6.01471E-06	no		yes
MDA-MB-231	Hum_XLOC_020605		Shared	HMGN1	-0.645453014	2.4442E-10	6.93689E-06	no		no
MDA-MB-231	Hum_XLOC_020605		Shared	RPLP1	-0.301051134	6.46371E-10	1.83447E-05	no		yes
MDA-MB-231	Hum_XLOC_020605		Shared	FKBP3	-1.062749313	6.49678E-10	1.84385E-05	no		no
MDA-MB-231	Hum_XLOC_020605		Shared	DUT	-0.786905591	8.83681E-10	2.50798E-05	no		yes
MDA-MB-231	Hum_XLOC_020605		Shared	CTNNAL1	-0.713348712	9.83212E-10	2.79046E-05	no		no
MDA-MB-231	Hum_XLOC_020605		Shared	SMS	-0.833186467	1.0308E-09	2.92552E-05	no		yes
MDA-MB-231	Hum_XLOC_020605		Shared	XRN2	-0.76510144	1.47379E-09	4.18277E-05	no		yes
MDA-MB-231	Hum_XLOC_020605		Shared	SRP72	-1.116622838	2.24049E-09	6.35874E-05	no		yes
MDA-MB-231	Hum_XLOC_020605		Shared	HSPE1	-0.532313189	2.49592E-09	7.08366E-05	no		yes
MDA-MB-231	Hum_XLOC_020605		Shared	NASP	-0.800548991	3.14747E-09	8.93283E-05	no		yes
MDA-MB-231	Hum_XLOC_020605		Shared	RPL41	-0.291715175	3.46368E-09	9.83027E-05	no		no
MDA-MB-231	Hum_XLOC_020605		Shared	EIF3K	-0.758147348	3.5264E-09	0.000100083	no		no
MDA-MB-231	Hum_XLOC_020605		Shared	TUBB6	-0.852380207	3.77326E-09	0.000107089	no		no
MDA-MB-231	Hum_XLOC_020605		Shared	RPL21	-0.401508884	4.8488E-09	0.000137614	no		yes
MDA-MB-231	Hum_XLOC_020605		Shared	RPLP0	-0.359681947	7.85045E-09	0.000222804	no		yes
MDA-MB-231	Hum_XLOC_020605		Shared	DHX29	-0.888221846	8.3642E-09	0.000237384	no		no
MDA-MB-231	Hum_XLOC_020605		Shared	CPNE3	-0.836094821	9.25745E-09	0.000262736	no		no
MDA-MB-231	Hum_XLOC_020605		Shared	SLC25A5	-0.443309627	1.16728E-08	0.000331287	no		yes
MDA-MB-231	Hum_XLOC_020605		Shared	CMSS1	-0.724592082	1.19761E-08	0.000339894	no		no
MDA-MB-231	Hum_XLOC_020605		Shared	PABPN1	-0.647438056	1.88648E-08	0.000535403	no		yes
MDA-MB-231	Hum_XLOC_020605		Shared	NDUFV2	-0.647991448	2.04952E-08	0.000581674	no		no
MDA-MB-231	Hum_XLOC_020605		Shared	HSP90AA1	-0.460706523	2.38379E-08	0.000676542	no		no
MDA-MB-231	Hum_XLOC_020605		Shared	FABP5	-0.644269652	2.66073E-08	0.000755141	no		no
MDA-MB-231	Hum_XLOC_020605		Shared	PSMC5	-0.613213947	3.13289E-08	0.000889146	no		yes
MDA-MB-231	Hum_XLOC_020605		Shared	MRPL21	-0.833066382	3.34951E-08	0.000950624	no		yes
MDA-MB-231	Hum_XLOC_020605		Shared	RPL36	-0.260449816	3.7783E-08	0.00107232	no		yes
MDA-MB-231	Hum_XLOC_020605		Shared	C1QBP	-0.487618075	4.05514E-08	0.00115089	no		no
MDA-MB-231	Hum_XLOC_020605		Shared	SNRNP70	-0.783602099	4.98608E-08	0.001415099	no		yes
MDA-MB-231	Hum_XLOC_020605		Shared	SPCS2	-0.731898489	5.67462E-08	0.001610515	no		yes
MDA-MB-231	Hum_XLOC_020605		Shared	ANXA2	-0.503985777	5.88729E-08	0.001670872	no		no
MDA-MB-231	Hum_XLOC_020605		Shared	THOC7	-0.609087991	7.1662E-08	0.00203384	no		yes
MDA-MB-231	Hum_XLOC_020605		Shared	PARP1	-0.791395396	7.1901E-08	0.002040622	no		no
MDA-MB-231	Hum_XLOC_020605		Shared	RPS7	-0.35173431	7.29335E-08	0.002069925	no		yes
MDA-MB-231	Hum_XLOC_020605		Shared	STUB1	-0.931898973	7.45274E-08	0.002115163	no		no
MDA-MB-231	Hum_XLOC_020605		Shared	RPL28	-0.405524464	7.69277E-08	0.002183284	no		yes
MDA-MB-231	Hum_XLOC_020605		Shared	STMN1	-0.466621224	8.92713E-08	0.002533608	no		no
MDA-MB-231	Hum_XLOC_020605		Shared	FDPS	-0.832294381	1.05418E-07	0.00299188	no		yes
MDA-MB-231	Hum_XLOC_020605		Shared	TPI1	-0.495815921	1.0684E-07	0.003032227	no		yes
MDA-MB-231	Hum_XLOC_020605		Shared	DTYMK	-0.695191568	1.25802E-07	0.003570377	no		yes
MDA-MB-231	Hum_XLOC_020605		Shared	AURKAIP1	-0.644180978	1.49173E-07	0.004233671	no		yes
MDA-MB-231	Hum_XLOC_020605		Shared	SLCO1B3	-1.376640777	1.64704E-07	0.004674476	no		no
MDA-MB-231	Hum_XLOC_020605		Shared	CYC1	-0.617964784	1.77172E-07	0.005028315	no		no
MDA-MB-231	Hum_XLOC_020605		Shared	PSMA1	-0.61926152	2.40231E-07	0.006817988	no		yes
MDA-MB-231	Hum_XLOC_020605		Shared	ARPC1B	-0.754434577	3.37751E-07	0.009585724	no		no
MDA-MB-231	Hum_XLOC_020605		Shared	CDKN3	-0.778838713	3.71825E-07	0.010552766	no		no
MDA-MB-231	Hum_XLOC_020605		Shared	RPS2	-0.250857993	3.9212E-07	0.01112876	no		yes
MDA-MB-231	Hum_XLOC_020605		Shared	SDF2L1	-1.330870469	4.00328E-07	0.011361717	no		no
MDA-MB-231	Hum_XLOC_020605		Shared	DYNC2I2	-1.010528538	4.0384E-07	0.011461372	no		no
MDA-MB-231	Hum_XLOC_020605		Shared	PSMD2	-0.554977861	5.29215E-07	0.015019659	no		yes
MDA-MB-231	Hum_XLOC_020605		Shared	QSOX1	-0.798460727	5.35567E-07	0.01519993	no		no
MDA-MB-231	Hum_XLOC_020605		Shared	KTN1	-0.518591967	5.62535E-07	0.015965314	no		no
MDA-MB-231	Hum_XLOC_020605		Shared	SUCLG2	-1.051986643	5.64914E-07	0.016032829	no		no
MDA-MB-231	Hum_XLOC_020605		Shared	RNF126	-1.158184138	6.13141E-07	0.017401555	no		no
MDA-MB-231	Hum_XLOC_020605		Shared	CAPN2	-0.657055914	6.2566E-07	0.017756868	no		no
MDA-MB-231	Hum_XLOC_020605		Shared	RBBP8	-0.858774419	7.34068E-07	0.020833583	no		yes
MDA-MB-231	Hum_XLOC_020605		Shared	HSP90AB1	-0.340057472	7.50025E-07	0.021286461	no		no
MDA-MB-231	Hum_XLOC_020605		Shared	NUCKS1	-0.456687746	7.64888E-07	0.021708295	no		no
MDA-MB-231	Hum_XLOC_020605		Shared	CCT5	-0.410365404	8.44016E-07	0.023954012	no		yes
MDA-MB-231	Hum_XLOC_020605		Shared	IPO7	-0.710161069	8.95641E-07	0.025419194	no		yes
MDA-MB-231	Hum_XLOC_020605		Shared	SUCLG1	-0.963430756	9.1376E-07	0.025933426	no		no
MDA-MB-231	Hum_XLOC_020605		Shared	ARPC2	-0.48851333	1.10913E-06	0.031478289	no		yes
MDA-MB-231	Hum_XLOC_020605		Shared	RPL4	-0.369622012	1.15351E-06	0.032737636	no		yes
MDA-MB-231	Hum_XLOC_020605		Shared	ALCAM	-0.674188178	1.39256E-06	0.039522323	no		no
MDA-MB-231	Hum_XLOC_020605		Shared	PRPF31	-0.966766987	1.64942E-06	0.046812154	no		yes
MDA-MB-231	Hum_XLOC_020605		Shared	DNMT1	-0.976151663	4.20196E-13	1.19256E-08	yes	0mm	yes
MDA-MB-231	Hum_XLOC_020605		Shared	DYNC1H1	-0.761495069	1.85267E-08	0.000525805	yes	0mm	yes
MDA-MB-231	Hum_XLOC_020605		Shared	KPNB1	-0.651993772	7.65403E-10	2.17229E-05	yes	2mm	yes
MDA-MB-231	Hum_XLOC_020605		Shared	NPM1	-0.545286608	1.93909E-11	5.50333E-07	yes	2mm	yes
MDA-MB-231	Hum_XLOC_020605		Shared	PDAP1	-1.320216011	1.10229E-14	3.1284E-10	yes	2mm	yes
MDA-MB-231	Hum_XLOC_020605		Shared	SLC25A3	-0.55049616	2.55492E-09	7.25112E-05	yes	2mm	yes
MDA-MB-231	Hum_XLOC_020605		Shared	SPCS3	-0.914986456	7.26172E-07	0.020609494	yes	2mm	yes
MDA-MB-231	Hum_XLOC_020605		Shared	SSU72	-0.852983666	8.99947E-09	0.000255414	yes	1mm	yes
MDA-MB-231	Hum_XLOC_020605		Shared	ADK	-0.781816743	2.65333E-07	0.007530403	yes	2mm	no
MDA-MB-231	Hum_XLOC_020605		Shared	BNIP3	-0.642009082	1.20639E-06	0.034238489	yes	1mm	no
MDA-MB-231	Hum_XLOC_020605		Shared	BZW1	-0.492369076	4.29334E-07	0.012184933	yes	1mm	no
MDA-MB-231	Hum_XLOC_020605		Shared	CTSC	-0.830749081	1.02739E-08	0.000291583	yes	1mm	no
MDA-MB-231	Hum_XLOC_020605		Shared	DTD1	-0.866502506	8.75378E-07	0.024844099	yes	2mm	no
MDA-MB-231	Hum_XLOC_020605		Shared	GPI	-0.740445005	1.03456E-07	0.002936193	yes	1mm	no
MDA-MB-231	Hum_XLOC_020605		Shared	HELLS	-1.162963345	4.10482E-11	1.16499E-06	yes	1mm	no
MDA-MB-231	Hum_XLOC_020605		Shared	ITGB1	-0.627936541	6.03234E-09	0.000171204	yes	1mm	no
MDA-MB-231	Hum_XLOC_020605		Shared	MTDH	-0.488785325	7.79384E-07	0.022119702	yes	1mm	no
MDA-MB-231	Hum_XLOC_020605		Shared	NAP1L1	-0.523318933	1.2772E-08	0.000362483	yes	1mm	no
MDA-MB-231	Hum_XLOC_020605		Shared	SEPTIN11	-1.05043619	2.08949E-10	5.93017E-06	yes	2mm	no
MDA-MB-231	Hum_XLOC_020605		Shared	SPTSSA	-0.977275562	3.47858E-07	0.00987255	yes	2mm	no
MDA-MB-231	Hum_XLOC_020605		Shared	SSR3	-0.761535944	4.66671E-09	0.000132446	yes	2mm	no
MDA-MB-231	Hum_XLOC_020605		Shared	USP14	-0.845190676	7.41681E-10	2.10496E-05	yes	2mm	no
MDA-MB-231	Hum_XLOC_022360		Shared	RPL41	-0.688918468	1.63004E-13	4.62621E-09	no		no
MDA-MB-231	Hum_XLOC_022360		Shared	PRKDC	-1.617362532	3.4815E-13	9.88086E-09	no		yes
MDA-MB-231	Hum_XLOC_022360		Shared	RGS10	-1.390345418	1.10815E-12	3.14505E-08	no		no
MDA-MB-231	Hum_XLOC_022360		Shared	RPL28	-0.758622021	1.30654E-12	3.70809E-08	no		yes
MDA-MB-231	Hum_XLOC_022360		Shared	HMGN1	-1.014881191	4.52947E-12	1.28551E-07	no		no
MDA-MB-231	Hum_XLOC_022360		Shared	RPS12	-0.709958741	6.69885E-12	1.9012E-07	no		yes
MDA-MB-231	Hum_XLOC_022360		Shared	ARPC5	-1.199095795	1.65336E-11	4.6924E-07	no		no
MDA-MB-231	Hum_XLOC_022360		Shared	DUT	-1.379289368	1.71243E-11	4.86004E-07	no		yes
MDA-MB-231	Hum_XLOC_022360		Shared	XRCC5	-1.262804659	2.96609E-11	8.41806E-07	no		yes
MDA-MB-231	Hum_XLOC_022360		Shared	TPR	-1.010745563	3.3788E-11	9.58936E-07	no		yes
MDA-MB-231	Hum_XLOC_022360		Shared	SSR3	-1.272401448	3.41875E-11	9.70275E-07	no		no
MDA-MB-231	Hum_XLOC_022360		Shared	RPLP1	-0.607475706	6.18408E-11	1.7551E-06	no		yes
MDA-MB-231	Hum_XLOC_022360		Shared	DNMT1	-1.216394521	9.94642E-11	2.82289E-06	no		yes
MDA-MB-231	Hum_XLOC_022360		Shared	CLIC1	-0.915472092	1.01097E-10	2.86923E-06	no		no
MDA-MB-231	Hum_XLOC_022360		Shared	CTNNAL1	-1.080664082	1.02463E-10	2.90801E-06	no		no
MDA-MB-231	Hum_XLOC_022360		Shared	SRPK1	-1.329436227	1.05374E-10	2.99061E-06	no		no
MDA-MB-231	Hum_XLOC_022360		Shared	ITGB1	-1.104421022	1.16201E-10	3.29791E-06	no		no
MDA-MB-231	Hum_XLOC_022360		Shared	KTN1	-0.917699689	1.64332E-10	4.6639E-06	no		no
MDA-MB-231	Hum_XLOC_022360		Shared	VIM	-0.752259443	1.70169E-10	4.82956E-06	no		no
MDA-MB-231	Hum_XLOC_022360		Shared	TPI1	-0.824692398	2.61336E-10	7.41698E-06	no		yes
MDA-MB-231	Hum_XLOC_022360		Shared	PSMD2	-0.987342059	3.60348E-10	1.0227E-05	no		yes
MDA-MB-231	Hum_XLOC_022360		Shared	SPCS2	-1.15928785	3.83229E-10	1.08764E-05	no		yes
MDA-MB-231	Hum_XLOC_022360		Shared	MRPS24	-1.142678637	4.35658E-10	1.23644E-05	no		no
MDA-MB-231	Hum_XLOC_022360		Shared	NUCKS1	-0.874015214	4.38696E-10	1.24506E-05	no		no
MDA-MB-231	Hum_XLOC_022360		Shared	FKBP3	-1.479300343	5.43789E-10	1.54333E-05	no		no
MDA-MB-231	Hum_XLOC_022360		Shared	PSMC5	-0.898523557	7.54382E-10	2.14101E-05	no		yes
MDA-MB-231	Hum_XLOC_022360		Shared	RPLP0	-0.638560223	1.05418E-09	2.99186E-05	no		yes
MDA-MB-231	Hum_XLOC_022360		Shared	SNRPE	-0.737285249	1.37175E-09	3.89317E-05	no		yes
MDA-MB-231	Hum_XLOC_022360		Shared	EIF3K	-1.061956312	1.48248E-09	4.20742E-05	no		no
MDA-MB-231	Hum_XLOC_022360		Shared	TUBB6	-1.263060976	1.79563E-09	5.09617E-05	no		no
MDA-MB-231	Hum_XLOC_022360		Shared	MORF4L1	-0.728085972	1.87087E-09	5.30972E-05	no		no
MDA-MB-231	Hum_XLOC_022360		Shared	SRM	-1.055476815	1.92498E-09	5.46327E-05	no		no
MDA-MB-231	Hum_XLOC_022360		Shared	SNHG5	-0.785353009	2.06327E-09	5.85577E-05	no		no
MDA-MB-231	Hum_XLOC_022360		Shared	MAP2K2	-1.12280758	2.12891E-09	6.04206E-05	no		no
MDA-MB-231	Hum_XLOC_022360		Shared	YWHAZ	-0.688259682	2.13137E-09	6.04905E-05	no		yes
MDA-MB-231	Hum_XLOC_022360		Shared	CYBA	-1.001681193	2.23506E-09	6.34333E-05	no		no
MDA-MB-231	Hum_XLOC_022360		Shared	SERBP1	-0.738319175	2.2376E-09	6.35054E-05	no		yes
MDA-MB-231	Hum_XLOC_022360		Shared	GPI	-1.246490676	3.12141E-09	8.85889E-05	no		no
MDA-MB-231	Hum_XLOC_022360		Shared	STMN1	-0.71079998	3.56979E-09	0.000101314	no		no
MDA-MB-231	Hum_XLOC_022360		Shared	PTGES3	-0.839655239	3.65536E-09	0.000103743	no		no
MDA-MB-231	Hum_XLOC_022360		Shared	SRP72	-1.414709134	4.82176E-09	0.000136846	no		yes
MDA-MB-231	Hum_XLOC_022360		Shared	HNRNPU	-0.864807794	5.27175E-09	0.000149617	no		yes
MDA-MB-231	Hum_XLOC_022360		Shared	TLN1	-1.199621983	5.37756E-09	0.000152621	no		no
MDA-MB-231	Hum_XLOC_022360		Shared	DTYMK	-1.168984748	5.44367E-09	0.000154497	no		yes
MDA-MB-231	Hum_XLOC_022360		Shared	SRI	-1.179054846	6.09746E-09	0.000173052	no		no
MDA-MB-231	Hum_XLOC_022360		Shared	DIAPH2	-2.172845023	1.19723E-08	0.000339787	no		no
MDA-MB-231	Hum_XLOC_022360		Shared	NPM1	-0.6057781	1.21886E-08	0.000345924	no		yes
MDA-MB-231	Hum_XLOC_022360		Shared	HMGA1	-0.801336981	1.26691E-08	0.000359562	no		yes
MDA-MB-231	Hum_XLOC_022360		Shared	CDC123	-0.969396822	1.69869E-08	0.000482104	no		yes
MDA-MB-231	Hum_XLOC_022360		Shared	BZW1	-0.731852602	1.73686E-08	0.000492937	no		no
MDA-MB-231	Hum_XLOC_022360		Shared	XRN2	-1.065413322	2.12604E-08	0.000603392	no		yes
MDA-MB-231	Hum_XLOC_022360		Shared	ARPC5L	-1.163213385	2.43797E-08	0.000691919	no		no
MDA-MB-231	Hum_XLOC_022360		Shared	SMS	-1.11448793	2.53048E-08	0.000718175	no		yes
MDA-MB-231	Hum_XLOC_022360		Shared	COL13A1	-1.324962005	2.55306E-08	0.000724584	no		no
MDA-MB-231	Hum_XLOC_022360		Shared	DIAPH3	-1.367396686	2.62653E-08	0.000745437	no		no
MDA-MB-231	Hum_XLOC_022360		Shared	CALD1	-1.084575096	3.37503E-08	0.000957867	no		no
MDA-MB-231	Hum_XLOC_022360		Shared	ADSL	-1.55290604	4.1336E-08	0.001173156	no		yes
MDA-MB-231	Hum_XLOC_022360		Shared	CEP170	-1.146657942	4.27705E-08	0.00121387	no		no
MDA-MB-231	Hum_XLOC_022360		Shared	ANP32E	-0.904126618	4.29523E-08	0.001219028	no		no
MDA-MB-231	Hum_XLOC_022360		Shared	TNPO1	-1.290099296	4.80851E-08	0.001364702	no		yes
MDA-MB-231	Hum_XLOC_022360		Shared	ENO1	-0.549351389	4.84712E-08	0.00137566	no		no
MDA-MB-231	Hum_XLOC_022360		Shared	ATG3	-1.381427549	5.27505E-08	0.001497111	no		no
MDA-MB-231	Hum_XLOC_022360		Shared	AXL	-0.862319292	5.30921E-08	0.001506808	no		no
MDA-MB-231	Hum_XLOC_022360		Shared	TM9SF3	-1.019792702	5.33645E-08	0.001514537	no		no
MDA-MB-231	Hum_XLOC_022360		Shared	SPCS3	-1.126174471	5.52207E-08	0.001567218	no		yes
MDA-MB-231	Hum_XLOC_022360		Shared	ENOPH1	-1.66442931	6.35386E-08	0.001803289	no		no
MDA-MB-231	Hum_XLOC_022360		Shared	PSIP1	-1.367017053	6.52873E-08	0.001852919	no		no
MDA-MB-231	Hum_XLOC_022360		Shared	CCT3	-0.723953637	6.91077E-08	0.001961346	no		yes
MDA-MB-231	Hum_XLOC_022360		Shared	CCNI	-0.867703697	9.02861E-08	0.002562409	no		no
MDA-MB-231	Hum_XLOC_022360		Shared	FABP5	-0.798001696	9.05774E-08	0.002570677	no		no
MDA-MB-231	Hum_XLOC_022360		Shared	DYNC1I2	-1.245666103	9.58866E-08	0.002721357	no		yes
MDA-MB-231	Hum_XLOC_022360		Shared	PRRC2C	-0.859129728	9.7939E-08	0.002779608	no		no
MDA-MB-231	Hum_XLOC_022360		Shared	RPL21	-0.48526896	1.05544E-07	0.002995439	no		yes
MDA-MB-231	Hum_XLOC_022360		Shared	LBR	-0.953099775	1.06659E-07	0.003027093	no		no
MDA-MB-231	Hum_XLOC_022360		Shared	ACSL4	-1.113389459	1.16201E-07	0.003297899	no		no
MDA-MB-231	Hum_XLOC_022360		Shared	ARHGAP29	-0.998331808	1.22692E-07	0.003482109	no		no
MDA-MB-231	Hum_XLOC_022360		Shared	ASPH	-1.119803435	1.35117E-07	0.003834756	no		no
MDA-MB-231	Hum_XLOC_022360		Shared	SMC2	-0.982839162	1.41278E-07	0.004009618	no		yes
MDA-MB-231	Hum_XLOC_022360		Shared	CPNE3	-0.994432343	1.49093E-07	0.004231418	no		no
MDA-MB-231	Hum_XLOC_022360		Shared	ADK	-1.142198107	1.5282E-07	0.004337194	no		no
MDA-MB-231	Hum_XLOC_022360		Shared	KPNB1	-0.781843705	1.53469E-07	0.004355615	no		yes
MDA-MB-231	Hum_XLOC_022360		Shared	NBN	-1.069457666	1.80824E-07	0.005131962	no		no
MDA-MB-231	Hum_XLOC_022360		Shared	LIMCH1	-1.558723618	1.83368E-07	0.005204162	no		no
MDA-MB-231	Hum_XLOC_022360		Shared	CMSS1	-0.846140449	2.12514E-07	0.006031368	no		no
MDA-MB-231	Hum_XLOC_022360		Shared	FIBP	-0.959708596	2.14607E-07	0.006090771	no		no
MDA-MB-231	Hum_XLOC_022360		Shared	TYMS	-0.860006069	2.18851E-07	0.006211215	no		no
MDA-MB-231	Hum_XLOC_022360		Shared	ANXA2	-0.508505335	2.78577E-07	0.007906291	no		no
MDA-MB-231	Hum_XLOC_022360		Shared	CSDE1	-0.768253973	2.89807E-07	0.008225017	no		no
MDA-MB-231	Hum_XLOC_022360		Shared	NOP14	-1.126935205	2.91003E-07	0.008258944	no		yes
MDA-MB-231	Hum_XLOC_022360		Shared	RUVBL1	-1.179947111	2.97725E-07	0.008449741	no		yes
MDA-MB-231	Hum_XLOC_022360		Shared	SUPT16H	-0.64806194	3.07281E-07	0.008720934	no		yes
MDA-MB-231	Hum_XLOC_022360		Shared	SPATS2L	-0.804367007	3.19651E-07	0.009072017	no		no
MDA-MB-231	Hum_XLOC_022360		Shared	CHMP3	-1.071831387	3.25109E-07	0.009226917	no		yes
MDA-MB-231	Hum_XLOC_022360		Shared	DRAP1	-0.772057564	3.45641E-07	0.009809643	no		no
MDA-MB-231	Hum_XLOC_022360		Shared	SRSF9	-0.71687857	3.58161E-07	0.010164975	no		no
MDA-MB-231	Hum_XLOC_022360		Shared	DST	-0.866090606	3.682E-07	0.010449886	no		no
MDA-MB-231	Hum_XLOC_022360		Shared	RBMS3	-3.182284889	4.0689E-07	0.011547955	no		no
MDA-MB-231	Hum_XLOC_022360		Shared	ATAD2	-0.999398257	4.20429E-07	0.011932195	no		no
MDA-MB-231	Hum_XLOC_022360		Shared	CALM1	-0.518272521	4.23248E-07	0.012012193	no		no
MDA-MB-231	Hum_XLOC_022360		Shared	TUBGCP2	-1.331690896	4.31527E-07	0.01224716	no		yes
MDA-MB-231	Hum_XLOC_022360		Shared	MICAL2	-1.583966566	4.39902E-07	0.012484859	no		no
MDA-MB-231	Hum_XLOC_022360		Shared	SPTSSA	-1.100342651	4.43129E-07	0.012576443	no		no
MDA-MB-231	Hum_XLOC_022360		Shared	CYC1	-0.829135589	4.90769E-07	0.013928528	no		no
MDA-MB-231	Hum_XLOC_022360		Shared	IPO7	-0.904357007	4.96706E-07	0.014096999	no		yes
MDA-MB-231	Hum_XLOC_022360		Shared	RPS2	-0.370596984	5.27711E-07	0.014976963	no		yes
MDA-MB-231	Hum_XLOC_022360		Shared	RRBP1	-0.9426782	5.4237E-07	0.015393008	no		no
MDA-MB-231	Hum_XLOC_022360		Shared	NASP	-0.913211005	5.47811E-07	0.01554742	no		yes
MDA-MB-231	Hum_XLOC_022360		Shared	TJP2	-2.726561274	5.95993E-07	0.016914875	no		no
MDA-MB-231	Hum_XLOC_022360		Shared	MORC4	-1.491615676	6.08726E-07	0.017276242	no		no
MDA-MB-231	Hum_XLOC_022360		Shared	ATP5F1C	-0.732369356	6.13021E-07	0.017398142	no		yes
MDA-MB-231	Hum_XLOC_022360		Shared	CALR	-0.826929689	6.43439E-07	0.018261453	no		no
MDA-MB-231	Hum_XLOC_022360		Shared	COA3	-1.144244434	6.5945E-07	0.018715837	no		no
MDA-MB-231	Hum_XLOC_022360		Shared	HSP90AB1	-0.463006515	7.62713E-07	0.021646564	no		no
MDA-MB-231	Hum_XLOC_022360		Shared	HNRNPD	-0.738080492	7.72933E-07	0.021936615	no		no
MDA-MB-231	Hum_XLOC_022360		Shared	HSP90AA1	-0.592210013	7.83656E-07	0.022240952	no		no
MDA-MB-231	Hum_XLOC_022360		Shared	FAM204A	-1.004734367	8.31806E-07	0.0236075	no		no
MDA-MB-231	Hum_XLOC_022360		Shared	EIF3B	-1.162856593	8.99568E-07	0.025530644	no		yes
MDA-MB-231	Hum_XLOC_022360		Shared	AURKAIP1	-0.655366179	9.07818E-07	0.025764783	no		yes
MDA-MB-231	Hum_XLOC_022360		Shared	SSR2	-0.78637817	9.91058E-07	0.02812721	no		no
MDA-MB-231	Hum_XLOC_022360		Shared	DEK	-0.558651125	1.11172E-06	0.031551722	no		no
MDA-MB-231	Hum_XLOC_022360		Shared	PHB2	-1.00787248	1.22467E-06	0.034757227	no		yes
MDA-MB-231	Hum_XLOC_022360		Shared	PSMG1	-1.20436811	1.25759E-06	0.03569152	no		no
MDA-MB-231	Hum_XLOC_022360		Shared	MBOAT7	-0.984126435	1.28308E-06	0.036415039	no		no
MDA-MB-231	Hum_XLOC_022360		Shared	PABPC4	-0.9650873	1.28832E-06	0.036563702	no		no
MDA-MB-231	Hum_XLOC_022360		Shared	CORO1C	-0.972876319	1.35317E-06	0.038404263	no		no
MDA-MB-231	Hum_XLOC_022360		Shared	NCEH1	-1.058830823	1.37122E-06	0.03891646	no		no
MDA-MB-231	Hum_XLOC_022360		Shared	LRRCC1	-2.569842865	1.38543E-06	0.039319898	no		no
MDA-MB-231	Hum_XLOC_022360		Shared	SOAT1	-1.297974583	1.39454E-06	0.039578546	no		no
MDA-MB-231	Hum_XLOC_022360		Shared	RAD23A	-0.892261643	1.46077E-06	0.041458195	no		no
MDA-MB-231	Hum_XLOC_022360		Shared	DENR	-0.896355328	1.51225E-06	0.042919242	no		yes
MDA-MB-231	Hum_XLOC_022360		Shared	MBNL1	-0.991952994	1.53066E-06	0.043441659	no		no
MDA-MB-231	Hum_XLOC_022360		Shared	GLRX3	-1.099799175	1.53252E-06	0.043494415	no		no
MDA-MB-231	Hum_XLOC_022360		Shared	PBK	-1.087980934	1.54044E-06	0.043719353	no		no
MDA-MB-231	Hum_XLOC_022360		Shared	ATP5F1B	-0.540274967	1.54921E-06	0.043968246	no		yes
MDA-MB-231	Hum_XLOC_022360		Shared	OLA1	-0.890203576	1.64999E-06	0.046828477	no		no
MDA-MB-231	Hum_XLOC_022360		Shared	CLSPN	-1.139293708	1.23446E-06	0.035035285	yes	2mm	yes
MDA-MB-231	Hum_XLOC_022360		Shared	DYNC1H1	-1.0659598	3.2358E-09	9.18352E-05	yes	1mm	yes
MDA-MB-231	Hum_XLOC_022360		Shared	PDAP1	-1.491764249	3.55763E-11	1.00969E-06	yes	1mm	yes
MDA-MB-231	Hum_XLOC_022360		Shared	RPL4	-0.731531957	2.11395E-09	5.9996E-05	yes	2mm	yes
MDA-MB-231	Hum_XLOC_022360		Shared	SSU72	-1.243313011	6.58447E-09	0.000186874	yes	1mm	yes
MDA-MB-231	Hum_XLOC_022360		Shared	VRK1	-1.353809374	2.30801E-08	0.000655036	yes	2mm	yes
MDA-MB-231	Hum_XLOC_022360		Shared	ARNTL2	-1.737190907	2.99696E-07	0.008505674	yes	1mm	no
MDA-MB-231	Hum_XLOC_022360		Shared	BNIP3	-0.923985492	1.40487E-07	0.003987155	yes	2mm	no
MDA-MB-231	Hum_XLOC_022360		Shared	BRIP1	-1.896593788	6.0917E-07	0.017288863	yes	2mm	no
MDA-MB-231	Hum_XLOC_022360		Shared	CAPN2	-1.288563204	2.52933E-10	7.1785E-06	yes	2mm	no
MDA-MB-231	Hum_XLOC_022360		Shared	DNAJC21	-1.206832084	2.27288E-07	0.006450663	yes	1mm	no
MDA-MB-231	Hum_XLOC_022360		Shared	HELLS	-1.51265747	1.24691E-10	3.53886E-06	yes	2mm	no
MDA-MB-231	Hum_XLOC_022360		Shared	MTDH	-0.682156314	1.44928E-06	0.041131917	yes	1mm	no
MDA-MB-231	Hum_XLOC_022360		Shared	MTHFD1	-1.380290509	6.96468E-08	0.001976645	yes	1mm	no
MDA-MB-231	Hum_XLOC_022360		Shared	PTPN14	-1.16180468	1.07611E-06	0.03054101	yes	0mm	no
MDA-MB-231	Hum_XLOC_022360		Shared	QSOX1	-1.249067136	8.12475E-09	0.000230589	yes	1mm	no
MDA-MB-231	Hum_XLOC_022360		Shared	RBM3	-0.834576061	5.86177E-07	0.016636279	yes	2mm	no
MDA-MB-231	Hum_XLOC_022360		Shared	SEPTIN11	-1.246865613	7.57106E-09	0.000214874	yes	1mm	no
MDA-MB-231	Hum_XLOC_022360		Shared	TMPO	-0.805507989	2.90101E-07	0.008233352	yes	1mm	no
MDA-MB-231	Hum_XLOC_022360		Shared	USP14	-1.369040114	3.06846E-10	8.70858E-06	yes	2mm	no
MDA-MB-231	Hum_XLOC_023793		Shared	RPS12	-0.624275324	1.77159E-12	5.02794E-08	no		yes
MDA-MB-231	Hum_XLOC_023793		Shared	HMGA1	-0.897058036	2.70163E-11	7.66749E-07	no		yes
MDA-MB-231	Hum_XLOC_023793		Shared	EIF3K	-1.133134499	4.31996E-10	1.22605E-05	no		no
MDA-MB-231	Hum_XLOC_023793		Shared	RPL41	-0.578070818	6.08927E-10	1.72819E-05	no		no
MDA-MB-231	Hum_XLOC_023793		Shared	SRPK1	-1.295268098	7.20922E-10	2.04605E-05	no		no
MDA-MB-231	Hum_XLOC_023793		Shared	TPI1	-0.734389783	2.36809E-09	6.72087E-05	no		yes
MDA-MB-231	Hum_XLOC_023793		Shared	RPL28	-0.599865642	2.96821E-09	8.42409E-05	no		yes
MDA-MB-231	Hum_XLOC_023793		Shared	PRKDC	-1.057513255	3.96244E-09	0.000112458	no		yes
MDA-MB-231	Hum_XLOC_023793		Shared	RPLP1	-0.482687555	4.25543E-09	0.000120773	no		yes
MDA-MB-231	Hum_XLOC_023793		Shared	CYBA	-0.898293005	4.49786E-09	0.000127654	no		no
MDA-MB-231	Hum_XLOC_023793		Shared	VIM	-0.643204669	7.51877E-09	0.00021339	no		no
MDA-MB-231	Hum_XLOC_023793		Shared	DUT	-1.08594225	9.23118E-09	0.00026199	no		yes
MDA-MB-231	Hum_XLOC_023793		Shared	PDAP1	-1.067541753	1.00391E-08	0.000284921	no		yes
MDA-MB-231	Hum_XLOC_023793		Shared	XRN2	-1.017179807	1.07432E-08	0.000304903	no		yes
MDA-MB-231	Hum_XLOC_023793		Shared	TKT	-0.863808374	1.65482E-08	0.000469654	no		no
MDA-MB-231	Hum_XLOC_023793		Shared	PSMD2	-0.890623096	2.6157E-08	0.000742361	no		yes
MDA-MB-231	Hum_XLOC_023793		Shared	KTN1	-0.707716315	4.84673E-08	0.00137555	no		no
MDA-MB-231	Hum_XLOC_023793		Shared	RPS7	-0.36766787	5.22057E-08	0.001481651	no		yes
MDA-MB-231	Hum_XLOC_023793		Shared	RPLP0	-0.433245783	5.8768E-08	0.001667895	no		yes
MDA-MB-231	Hum_XLOC_023793		Shared	RPL36	-0.41632271	6.05295E-08	0.001717888	no		yes
MDA-MB-231	Hum_XLOC_023793		Shared	S100A16	-0.940320467	6.6916E-08	0.001899144	no		no
MDA-MB-231	Hum_XLOC_023793		Shared	HSP90AA1	-0.646426972	7.88633E-08	0.002238218	no		no
MDA-MB-231	Hum_XLOC_023793		Shared	PSMC5	-0.807553761	9.65738E-08	0.00274086	no		yes
MDA-MB-231	Hum_XLOC_023793		Shared	RPL21	-0.455023508	1.13472E-07	0.003220449	no		yes
MDA-MB-231	Hum_XLOC_023793		Shared	CCT2	-0.598692071	1.19361E-07	0.003387572	no		yes
MDA-MB-231	Hum_XLOC_023793		Shared	NUCKS1	-0.742623806	1.27366E-07	0.003614765	no		no
MDA-MB-231	Hum_XLOC_023793		Shared	MRPS24	-0.848239315	1.28867E-07	0.003657361	no		no
MDA-MB-231	Hum_XLOC_023793		Shared	SUCLG2	-1.501506658	1.42229E-07	0.004036594	no		no
MDA-MB-231	Hum_XLOC_023793		Shared	CMSS1	-0.95026775	1.63931E-07	0.004652527	no		no
MDA-MB-231	Hum_XLOC_023793		Shared	RPL4	-0.573957448	1.75864E-07	0.004991195	no		yes
MDA-MB-231	Hum_XLOC_023793		Shared	PSMA1	-0.919604277	2.205E-07	0.00625801	no		yes
MDA-MB-231	Hum_XLOC_023793		Shared	DIAPH3	-1.218300957	2.38498E-07	0.006768809	no		no
MDA-MB-231	Hum_XLOC_023793		Shared	SMARCC1	-1.253180028	2.46381E-07	0.006992531	no		no
MDA-MB-231	Hum_XLOC_023793		Shared	CAPN2	-0.858138508	2.6621E-07	0.007555298	no		no
MDA-MB-231	Hum_XLOC_023793		Shared	FKBP3	-1.076047436	3.13936E-07	0.008909828	no		no
MDA-MB-231	Hum_XLOC_023793		Shared	PPM1G	-0.815415023	3.33667E-07	0.009469815	no		no
MDA-MB-231	Hum_XLOC_023793		Shared	SSR2	-0.866170196	3.83512E-07	0.010884464	no		no
MDA-MB-231	Hum_XLOC_023793		Shared	DAZAP1	-1.476044655	5.18395E-07	0.01471257	no		no
MDA-MB-231	Hum_XLOC_023793		Shared	SRP72	-1.229600823	5.49177E-07	0.015586189	no		yes
MDA-MB-231	Hum_XLOC_023793		Shared	ALYREF	-0.919096676	9.35731E-07	0.026556995	no		yes
MDA-MB-231	Hum_XLOC_023793		Shared	UTP18	-1.022364112	1.06445E-06	0.030210204	no		yes
MDA-MB-231	Hum_XLOC_023793		Shared	CD9	-1.070922019	1.22693E-06	0.034821369	no		no
MDA-MB-231	Hum_XLOC_023793		Shared	FDPS	-0.91392958	1.62155E-06	0.046021175	no		yes
MDA-MB-231	Hum_XLOC_023793		Shared	CLSPN	-1.189338146	1.72597E-07	0.004898477	yes	1mm	yes
MDA-MB-231	Hum_XLOC_023793		Shared	DNMT1	-1.023501367	1.6398E-08	0.000465392	yes	0mm	yes
MDA-MB-231	Hum_XLOC_023793		Shared	DYNC1H1	-0.94842033	2.28185E-08	0.000647611	yes	0mm	yes
MDA-MB-231	Hum_XLOC_023793		Shared	ARPC5	-0.824929233	1.91721E-08	0.000544123	yes	2mm	no
MDA-MB-231	Hum_XLOC_023793		Shared	CLIC1	-0.689242795	2.01322E-07	0.005713707	yes	2mm	no
MDA-MB-231	Hum_XLOC_023793		Shared	HELLS	-1.28631284	5.58433E-09	0.000158489	yes	2mm	no
MDA-MB-231	Hum_XLOC_023793		Shared	ITGB1	-0.844402118	1.07657E-08	0.000305542	yes	1mm	no
MDA-MB-231	Hum_XLOC_023793		Shared	NAP1L1	-0.593280304	1.27007E-06	0.03604599	yes	1mm	no
MDA-MB-231	Hum_XLOC_023793		Shared	PUS7L	-1.142077209	2.97725E-07	0.008449741	yes	1mm	no
MDA-MB-231	Hum_XLOC_023793		Shared	RBM3	-0.855568306	8.99022E-07	0.025515139	yes	1mm	no
MDA-MB-231	Hum_XLOC_023793		Shared	USP14	-1.201327528	3.95905E-09	0.000112362	yes	2mm	no
MDA-MB-231	Hum_XLOC_024713	GP6-AS1	Partially shared	CYBA	-0.612064166	4.91979E-08	0.001396287	no		no
MDA-MB-231	Hum_XLOC_024713	GP6-AS1	Partially shared	ITGB1	-0.563661059	5.4129E-08	0.001536235	no		no
MDA-MB-231	Hum_XLOC_024713	GP6-AS1	Partially shared	ARPC5	-0.626337532	2.63186E-07	0.007469472	no		no
MDA-MB-231	Hum_XLOC_024713	GP6-AS1	Partially shared	PGLS	-0.680054385	2.77738E-07	0.007882476	no		no
MDA-MB-231	Hum_XLOC_024713	GP6-AS1	Partially shared	RPL41	-0.340290406	5.07008E-07	0.014389393	no		no
MDA-MB-231	Hum_XLOC_024713	GP6-AS1	Partially shared	VIM	-0.407299194	5.21261E-07	0.014793898	no		no
MDA-MB-231	Hum_XLOC_024713	GP6-AS1	Partially shared	MBOAT7	-0.761755547	5.28663E-07	0.015003996	no		no
MDA-MB-231	Hum_XLOC_024713	GP6-AS1	Partially shared	RPL36	-0.309467467	8.62344E-07	0.024474192	no		yes
MDA-MB-231	Hum_XLOC_024713	GP6-AS1	Partially shared	SRPK1	-0.645709215	9.05999E-07	0.025713151	no		no
MDA-MB-231	Hum_XLOC_024713	GP6-AS1	Partially shared	RPLP0	-0.334476433	1.33995E-06	0.038029024	no		yes
MDA-MB-231	Hum_XLOC_024713	GP6-AS1	Partially shared	SSU72	-0.658967144	1.71114E-06	0.048563921	no		yes
MDA-MB-231	Hum_XLOC_024713	GP6-AS1	Partially shared	HELLS	-0.92389516	8.01106E-09	0.000227362	yes	1mm	no
MDA-MB-231	Hum_XLOC_024713	GP6-AS1	Partially shared	USP14	-0.598660976	2.48317E-07	0.007047494	yes	2mm	no
MDA-MB-231	Hum_XLOC_024871		Partially shared	SMS	-1.474821729	3.40094E-14	9.65222E-10	no		yes
MDA-MB-231	Hum_XLOC_024871		Partially shared	PRKDC	-1.489655509	5.60128E-14	1.5897E-09	no		yes
MDA-MB-231	Hum_XLOC_024871		Partially shared	SRPK1	-1.421598948	9.83903E-14	2.79241E-09	no		no
MDA-MB-231	Hum_XLOC_024871		Partially shared	PSMD2	-1.092490959	1.35834E-12	3.8551E-08	no		yes
MDA-MB-231	Hum_XLOC_024871		Partially shared	DNMT1	-1.21284939	2.16058E-12	6.13194E-08	no		yes
MDA-MB-231	Hum_XLOC_024871		Partially shared	RPL28	-0.648199192	2.7229E-12	7.72785E-08	no		yes
MDA-MB-231	Hum_XLOC_024871		Partially shared	USP14	-1.375223872	5.26066E-12	1.49303E-07	no		no
MDA-MB-231	Hum_XLOC_024871		Partially shared	XRCC5	-1.303037447	5.31107E-12	1.50734E-07	no		yes
MDA-MB-231	Hum_XLOC_024871		Partially shared	RPS12	-0.599677144	6.50461E-12	1.84607E-07	no		yes
MDA-MB-231	Hum_XLOC_024871		Partially shared	HMGA1	-0.835548096	8.28647E-12	2.35178E-07	no		yes
MDA-MB-231	Hum_XLOC_024871		Partially shared	CTNNAL1	-1.109791784	1.0133E-11	2.87584E-07	no		no
MDA-MB-231	Hum_XLOC_024871		Partially shared	RPLP1	-0.517554204	1.11252E-11	3.15743E-07	no		yes
MDA-MB-231	Hum_XLOC_024871		Partially shared	FKBP3	-1.545963308	1.20007E-11	3.40591E-07	no		no
MDA-MB-231	Hum_XLOC_024871		Partially shared	RPL41	-0.416374691	1.82631E-11	5.18324E-07	no		no
MDA-MB-231	Hum_XLOC_024871		Partially shared	EIF3K	-1.183480873	2.35821E-11	6.69282E-07	no		no
MDA-MB-231	Hum_XLOC_024871		Partially shared	SNRPE	-0.819764524	3.54841E-11	1.00707E-06	no		yes
MDA-MB-231	Hum_XLOC_024871		Partially shared	HELLS	-1.56363531	5.48149E-11	1.5557E-06	no		no
MDA-MB-231	Hum_XLOC_024871		Partially shared	ARPC5	-1.076263568	6.05471E-11	1.71839E-06	no		no
MDA-MB-231	Hum_XLOC_024871		Partially shared	BZW1	-0.845559487	9.45249E-11	2.68271E-06	no		no
MDA-MB-231	Hum_XLOC_024871		Partially shared	DENR	-1.152854898	1.13364E-10	3.2174E-06	no		yes
MDA-MB-231	Hum_XLOC_024871		Partially shared	SPCS2	-1.143043535	1.84531E-10	5.23717E-06	no		yes
MDA-MB-231	Hum_XLOC_024871		Partially shared	QSOX1	-1.411906521	2.06478E-10	5.86005E-06	no		no
MDA-MB-231	Hum_XLOC_024871		Partially shared	TPI1	-0.663264154	2.26807E-10	6.43701E-06	no		yes
MDA-MB-231	Hum_XLOC_024871		Partially shared	PSMC5	-0.918557875	2.30231E-10	6.53419E-06	no		yes
MDA-MB-231	Hum_XLOC_024871		Partially shared	S100A16	-1.170876807	2.54081E-10	7.21109E-06	no		no
MDA-MB-231	Hum_XLOC_024871		Partially shared	SSU72	-1.320427999	2.75633E-10	7.82275E-06	no		yes
MDA-MB-231	Hum_XLOC_024871		Partially shared	CYBA	-0.928019362	4.1144E-10	1.16771E-05	no		no
MDA-MB-231	Hum_XLOC_024871		Partially shared	KTN1	-0.747315112	4.18297E-10	1.18717E-05	no		no
MDA-MB-231	Hum_XLOC_024871		Partially shared	ITGB1	-0.914756962	4.32261E-10	1.2268E-05	no		no
MDA-MB-231	Hum_XLOC_024871		Partially shared	SPTSSA	-1.774809738	7.11364E-10	2.01892E-05	no		no
MDA-MB-231	Hum_XLOC_024871		Partially shared	RGS10	-0.982063951	1.12452E-09	3.19151E-05	no		no
MDA-MB-231	Hum_XLOC_024871		Partially shared	ALCAM	-1.088358151	1.43302E-09	4.06706E-05	no		no
MDA-MB-231	Hum_XLOC_024871		Partially shared	RPS7	-0.487256344	1.52498E-09	4.32803E-05	no		yes
MDA-MB-231	Hum_XLOC_024871		Partially shared	TLN1	-1.142758923	1.53746E-09	4.36348E-05	no		no
MDA-MB-231	Hum_XLOC_024871		Partially shared	UQCC2	-1.105114923	2.28396E-09	6.48209E-05	no		no
MDA-MB-231	Hum_XLOC_024871		Partially shared	DRAP1	-0.921305904	3.09675E-09	8.78888E-05	no		no
MDA-MB-231	Hum_XLOC_024871		Partially shared	NPM1	-0.555230102	4.57211E-09	0.000129761	no		yes
MDA-MB-231	Hum_XLOC_024871		Partially shared	PTGES3	-0.729695066	4.75177E-09	0.00013486	no		no
MDA-MB-231	Hum_XLOC_024871		Partially shared	ARPC2	-0.690412569	4.93891E-09	0.000140171	no		yes
MDA-MB-231	Hum_XLOC_024871		Partially shared	SRI	-1.134718143	6.00336E-09	0.000170381	no		no
MDA-MB-231	Hum_XLOC_024871		Partially shared	TUBB6	-1.089940239	6.84447E-09	0.000194253	no		no
MDA-MB-231	Hum_XLOC_024871		Partially shared	DST	-0.920280532	7.13416E-09	0.000202475	no		no
MDA-MB-231	Hum_XLOC_024871		Partially shared	KPNB1	-0.805041431	7.93809E-09	0.000225291	no		yes
MDA-MB-231	Hum_XLOC_024871		Partially shared	ATXN10	-2.075661286	1.09306E-08	0.000310221	no		yes
MDA-MB-231	Hum_XLOC_024871		Partially shared	G0S2	-1.170336168	1.16015E-08	0.000329262	no		no
MDA-MB-231	Hum_XLOC_024871		Partially shared	NDUFA11	-0.572964244	1.26978E-08	0.000360375	no		yes
MDA-MB-231	Hum_XLOC_024871		Partially shared	RPS8	-0.465630903	1.47526E-08	0.000418694	no		yes
MDA-MB-231	Hum_XLOC_024871		Partially shared	HNRNPM	-0.873087242	1.75038E-08	0.000496775	no		yes
MDA-MB-231	Hum_XLOC_024871		Partially shared	CHMP3	-1.113730123	1.83312E-08	0.000520258	no		yes
MDA-MB-231	Hum_XLOC_024871		Partially shared	RBM3	-1.005240521	1.86424E-08	0.000529091	no		no
MDA-MB-231	Hum_XLOC_024871		Partially shared	ARPC5L	-1.080409947	1.91404E-08	0.000543225	no		no
MDA-MB-231	Hum_XLOC_024871		Partially shared	CTSC	-1.103263535	1.94924E-08	0.000553213	no		no
MDA-MB-231	Hum_XLOC_024871		Partially shared	MAP2K2	-0.93739588	2.11283E-08	0.000599642	no		no
MDA-MB-231	Hum_XLOC_024871		Partially shared	ACSL4	-1.092075978	2.38318E-08	0.000676371	no		no
MDA-MB-231	Hum_XLOC_024871		Partially shared	ADK	-1.122594947	3.38084E-08	0.000959517	no		no
MDA-MB-231	Hum_XLOC_024871		Partially shared	COA3	-1.289769123	3.65425E-08	0.001037114	no		no
MDA-MB-231	Hum_XLOC_024871		Partially shared	RPL4	-0.555712295	3.90661E-08	0.001108735	no		yes
MDA-MB-231	Hum_XLOC_024871		Partially shared	GTF3A	-1.13243449	3.95229E-08	0.0011217	no		yes
MDA-MB-231	Hum_XLOC_024871		Partially shared	CDKN3	-1.058391411	4.297E-08	0.001219532	no		no
MDA-MB-231	Hum_XLOC_024871		Partially shared	PPM1G	-0.847134436	4.74823E-08	0.001347595	no		no
MDA-MB-231	Hum_XLOC_024871		Partially shared	VIM	-0.524787434	5.44926E-08	0.001546556	no		no
MDA-MB-231	Hum_XLOC_024871		Partially shared	CAPN2	-0.892148426	5.80614E-08	0.00164784	no		no
MDA-MB-231	Hum_XLOC_024871		Partially shared	FABP5	-0.712018264	6.61435E-08	0.001877218	no		no
MDA-MB-231	Hum_XLOC_024871		Partially shared	HMGN1	-0.580592541	6.75606E-08	0.001917438	no		no
MDA-MB-231	Hum_XLOC_024871		Partially shared	PUS7L	-1.223722083	7.45758E-08	0.002116536	no		no
MDA-MB-231	Hum_XLOC_024871		Partially shared	NAP1L1	-0.617368673	7.46503E-08	0.00211865	no		no
MDA-MB-231	Hum_XLOC_024871		Partially shared	RPLP0	-0.422389655	7.79429E-08	0.002212096	no		yes
MDA-MB-231	Hum_XLOC_024871		Partially shared	RPL11	-0.433332404	8.0193E-08	0.002275957	no		yes
MDA-MB-231	Hum_XLOC_024871		Partially shared	CLIC1	-0.59917874	8.2506E-08	0.002341602	no		no
MDA-MB-231	Hum_XLOC_024871		Partially shared	RUVBL1	-1.251024056	8.32875E-08	0.002363783	no		yes
MDA-MB-231	Hum_XLOC_024871		Partially shared	PSMC3	-0.893633994	9.39271E-08	0.002665745	no		yes
MDA-MB-231	Hum_XLOC_024871		Partially shared	SNX6	-0.858241558	1.10582E-07	0.003138417	no		no
MDA-MB-231	Hum_XLOC_024871		Partially shared	SMARCA1	-1.350411317	1.19004E-07	0.003377452	no		no
MDA-MB-231	Hum_XLOC_024871		Partially shared	TPM4	-0.644944037	1.20807E-07	0.003428632	no		no
MDA-MB-231	Hum_XLOC_024871		Partially shared	IPO5	-1.12641575	1.3012E-07	0.003692946	no		no
MDA-MB-231	Hum_XLOC_024871		Partially shared	PRPF31	-1.526176748	1.34314E-07	0.003811974	no		yes
MDA-MB-231	Hum_XLOC_024871		Partially shared	ASPH	-1.089446401	1.66848E-07	0.004735307	no		no
MDA-MB-231	Hum_XLOC_024871		Partially shared	GPI	-0.899031593	1.83084E-07	0.005196115	no		no
MDA-MB-231	Hum_XLOC_024871		Partially shared	ARHGAP29	-0.904548708	1.85628E-07	0.005268304	no		no
MDA-MB-231	Hum_XLOC_024871		Partially shared	AP2B1	-0.889097324	1.90411E-07	0.005404057	no		no
MDA-MB-231	Hum_XLOC_024871		Partially shared	MCM3	-1.048659157	2.1258E-07	0.006033245	no		yes
MDA-MB-231	Hum_XLOC_024871		Partially shared	PABPN1	-0.679616445	2.19451E-07	0.006228225	no		yes
MDA-MB-231	Hum_XLOC_024871		Partially shared	AURKAIP1	-0.670697376	2.697E-07	0.007654361	no		yes
MDA-MB-231	Hum_XLOC_024871		Partially shared	MORC4	-1.574052781	2.84017E-07	0.008060688	no		no
MDA-MB-231	Hum_XLOC_024871		Partially shared	EEF1D	-0.557947355	2.86884E-07	0.008142052	no		no
MDA-MB-231	Hum_XLOC_024871		Partially shared	PSMA1	-0.805854594	3.42792E-07	0.009728787	no		yes
MDA-MB-231	Hum_XLOC_024871		Partially shared	RPL36	-0.325133994	3.78951E-07	0.010755015	no		yes
MDA-MB-231	Hum_XLOC_024871		Partially shared	CCT3	-0.552177893	4.13668E-07	0.011740309	no		yes
MDA-MB-231	Hum_XLOC_024871		Partially shared	CDC123	-0.895466211	4.38529E-07	0.012445904	no		yes
MDA-MB-231	Hum_XLOC_024871		Partially shared	EXOSC8	-0.960860569	4.60591E-07	0.013072045	no		yes
MDA-MB-231	Hum_XLOC_024871		Partially shared	RUVBL2	-1.102885952	4.71155E-07	0.013371861	no		yes
MDA-MB-231	Hum_XLOC_024871		Partially shared	NCL	-0.591380744	4.82759E-07	0.013701186	no		yes
MDA-MB-231	Hum_XLOC_024871		Partially shared	C19orf33	-0.533296056	5.02541E-07	0.014262604	no		no
MDA-MB-231	Hum_XLOC_024871		Partially shared	MRPS24	-0.726766609	5.47807E-07	0.0155473	no		no
MDA-MB-231	Hum_XLOC_024871		Partially shared	CMSS1	-0.782516673	5.50451E-07	0.015622353	no		no
MDA-MB-231	Hum_XLOC_024871		Partially shared	DUT	-0.717236091	5.87597E-07	0.016676595	no		yes
MDA-MB-231	Hum_XLOC_024871		Partially shared	HNRNPD	-0.645590871	6.13723E-07	0.017418066	no		no
MDA-MB-231	Hum_XLOC_024871		Partially shared	RPL21	-0.405372435	6.73422E-07	0.019112384	no		yes
MDA-MB-231	Hum_XLOC_024871		Partially shared	PALM2AKAP2	-0.895159791	7.17745E-07	0.020370318	no		no
MDA-MB-231	Hum_XLOC_024871		Partially shared	ATP5F1C	-0.697022419	7.23805E-07	0.020542312	no		yes
MDA-MB-231	Hum_XLOC_024871		Partially shared	ALYREF	-0.831802051	7.52859E-07	0.021366897	no		yes
MDA-MB-231	Hum_XLOC_024871		Partially shared	RABL6	-1.211914277	8.34988E-07	0.023697798	no		no
MDA-MB-231	Hum_XLOC_024871		Partially shared	SUCLG2	-1.476948567	8.45062E-07	0.023983691	no		no
MDA-MB-231	Hum_XLOC_024871		Partially shared	SARNP	-1.052006347	8.71379E-07	0.024730618	no		yes
MDA-MB-231	Hum_XLOC_024871		Partially shared	CSDE1	-0.750641761	9.0886E-07	0.025794361	no		no
MDA-MB-231	Hum_XLOC_024871		Partially shared	IPO7	-0.819945504	9.49248E-07	0.026940596	no		yes
MDA-MB-231	Hum_XLOC_024871		Partially shared	C12orf75	-0.612624215	9.97737E-07	0.028316766	no		no
MDA-MB-231	Hum_XLOC_024871		Partially shared	SEPTIN10	-1.55995985	1.11028E-06	0.031510842	no		no
MDA-MB-231	Hum_XLOC_024871		Partially shared	PHB2	-0.903397319	1.13799E-06	0.032297247	no		yes
MDA-MB-231	Hum_XLOC_024871		Partially shared	RPL35	-0.413892983	1.1827E-06	0.033566117	no		yes
MDA-MB-231	Hum_XLOC_024871		Partially shared	NUCKS1	-0.570188557	1.39E-06	0.039449723	no		no
MDA-MB-231	Hum_XLOC_024871		Partially shared	LYPLA1	-1.09865875	1.40112E-06	0.039765237	no		no
MDA-MB-231	Hum_XLOC_024871		Partially shared	ARHGAP22	-1.292274856	1.42066E-06	0.040319836	no		no
MDA-MB-231	Hum_XLOC_024871		Partially shared	MRPL21	-0.867161419	1.44043E-06	0.040880875	no		yes
MDA-MB-231	Hum_XLOC_024871		Partially shared	COL13A1	-1.063682752	1.45537E-06	0.04130485	no		no
MDA-MB-231	Hum_XLOC_024871		Partially shared	TPR	-0.614968709	1.63184E-06	0.04631326	no		yes
MDA-MB-231	Hum_XLOC_024871		Partially shared	DYNC1H1	-0.978579456	4.03495E-09	0.000114516	yes	2mm	yes
MDA-MB-231	Hum_XLOC_024871		Partially shared	PDAP1	-1.565078658	1.75807E-12	4.98956E-08	yes	2mm	yes
MDA-MB-231	Hum_XLOC_024871		Partially shared	SLC25A3	-0.529980017	1.05221E-06	0.029862643	yes	2mm	yes
MDA-MB-231	Hum_XLOC_024871		Partially shared	SSR3	-1.254128861	9.3841E-12	2.6633E-07	yes	1mm	no
MDA-MB-231	Hum_XLOC_026878		Shared	PRKDC	-1.054382932	7.66828E-11	2.17634E-06	no		yes
MDA-MB-231	Hum_XLOC_026878		Shared	SRPK1	-0.999208859	9.07346E-10	2.57514E-05	no		no
MDA-MB-231	Hum_XLOC_026878		Shared	PDAP1	-1.081053911	2.87042E-09	8.14653E-05	no		yes
MDA-MB-231	Hum_XLOC_026878		Shared	XRCC5	-0.904579936	8.48989E-09	0.000240951	no		yes
MDA-MB-231	Hum_XLOC_026878		Shared	RPL41	-0.307282916	1.45116E-08	0.000411854	no		no
MDA-MB-231	Hum_XLOC_026878		Shared	BRD9	-1.439090063	2.94391E-08	0.000835511	no		no
MDA-MB-231	Hum_XLOC_026878		Shared	HMGN1	-0.645098309	3.19244E-08	0.000906047	no		no
MDA-MB-231	Hum_XLOC_026878		Shared	SPTSSA	-1.414800063	3.44638E-08	0.000978118	no		no
MDA-MB-231	Hum_XLOC_026878		Shared	VDAC1	-0.657101291	3.48112E-08	0.000987976	no		yes
MDA-MB-231	Hum_XLOC_026878		Shared	YWHAZ	-0.495457003	4.13571E-08	0.001173756	no		yes
MDA-MB-231	Hum_XLOC_026878		Shared	DYNC1H1	-0.892070035	5.30516E-08	0.001505658	no		yes
MDA-MB-231	Hum_XLOC_026878		Shared	NUCKS1	-0.503584252	7.66556E-08	0.002175564	no		no
MDA-MB-231	Hum_XLOC_026878		Shared	RBM3	-0.905970861	8.61287E-08	0.002444419	no		no
MDA-MB-231	Hum_XLOC_026878		Shared	SRP72	-1.251765876	8.75409E-08	0.002484498	no		yes
MDA-MB-231	Hum_XLOC_026878		Shared	ARPC5	-0.715092288	1.16509E-07	0.003306656	no		no
MDA-MB-231	Hum_XLOC_026878		Shared	CAPN2	-0.911103692	1.43966E-07	0.004085907	no		no
MDA-MB-231	Hum_XLOC_026878		Shared	CYBA	-0.78631742	1.46322E-07	0.004152763	no		no
MDA-MB-231	Hum_XLOC_026878		Shared	RPLP1	-0.261587488	1.79769E-07	0.005102017	no		yes
MDA-MB-231	Hum_XLOC_026878		Shared	LDHA	-0.513640678	2.2968E-07	0.006518559	no		yes
MDA-MB-231	Hum_XLOC_026878		Shared	PSMC5	-0.655176573	2.88712E-07	0.00819393	no		yes
MDA-MB-231	Hum_XLOC_026878		Shared	ITGB1	-0.677280969	3.77658E-07	0.01071832	no		no
MDA-MB-231	Hum_XLOC_026878		Shared	MBOAT7	-1.02902224	3.83992E-07	0.010898089	no		no
MDA-MB-231	Hum_XLOC_026878		Shared	MRPS24	-0.694976496	4.16837E-07	0.011830261	no		no
MDA-MB-231	Hum_XLOC_026878		Shared	SNRPE	-0.457500457	4.22857E-07	0.012001105	no		yes
MDA-MB-231	Hum_XLOC_026878		Shared	PRRC2C	-0.70030039	4.36654E-07	0.012392682	no		no
MDA-MB-231	Hum_XLOC_026878		Shared	SSR3	-0.719465169	4.98231E-07	0.014140295	no		no
MDA-MB-231	Hum_XLOC_026878		Shared	DST	-0.779958125	5.46853E-07	0.015520223	no		no
MDA-MB-231	Hum_XLOC_026878		Shared	DNMT1	-0.785519233	6.31196E-07	0.01791396	no		yes
MDA-MB-231	Hum_XLOC_026878		Shared	SSU72	-0.902067393	6.3213E-07	0.017940482	no		yes
MDA-MB-231	Hum_XLOC_026878		Shared	TPI1	-0.423611659	8.09583E-07	0.022976766	no		yes
MDA-MB-231	Hum_XLOC_026878		Shared	USP14	-0.808591517	1.03227E-06	0.029296861	no		no
MDA-MB-231	Hum_XLOC_026878		Shared	FKBP3	-0.885395183	1.3578E-06	0.038535582	no		no
MDA-MB-231	Hum_XLOC_026878		Shared	CHMP3	-0.887078138	1.45036E-06	0.041162633	no		yes
MDA-MB-231	Hum_XLOC_026878		Shared	ADK	-0.941909964	1.55126E-06	0.044026192	no		no
MDA-MB-231	Hum_XLOC_026878		Shared	SEPTIN11	-0.968784775	1.68414E-06	0.047797608	no		no
MDA-MB-231	Hum_XLOC_026878		Shared	DUT	-0.699622572	1.71896E-06	0.04878589	no		yes
MDA-MB-231	Hum_XLOC_026878		Shared	EFTUD2	-1.256741051	1.72548E-06	0.04897072	no		yes
MDA-MB-231	Hum_XLOC_027259		Partially shared	RPL41	-0.383125873	2.08077E-15	5.90544E-11	no		no
MDA-MB-231	Hum_XLOC_027259		Partially shared	PRKDC	-0.756053254	4.48588E-12	1.27314E-07	no		yes
MDA-MB-231	Hum_XLOC_027259		Partially shared	RPS2	-0.328680385	5.24641E-12	1.48898E-07	no		yes
MDA-MB-231	Hum_XLOC_027259		Partially shared	MRPS24	-0.79648034	1.01837E-11	2.89024E-07	no		no
MDA-MB-231	Hum_XLOC_027259		Partially shared	SRPK1	-0.763231863	1.36299E-11	3.8683E-07	no		no
MDA-MB-231	Hum_XLOC_027259		Partially shared	DUT	-0.848132795	2.15902E-11	6.12752E-07	no		yes
MDA-MB-231	Hum_XLOC_027259		Partially shared	RPLP1	-0.336259179	2.16708E-11	6.15038E-07	no		yes
MDA-MB-231	Hum_XLOC_027259		Partially shared	PDAP1	-0.891814809	2.36385E-11	6.70885E-07	no		yes
MDA-MB-231	Hum_XLOC_027259		Partially shared	SEPTIN11	-1.00244114	4.0441E-11	1.14776E-06	no		no
MDA-MB-231	Hum_XLOC_027259		Partially shared	RPS12	-0.345468987	8.6905E-11	2.46645E-06	no		yes
MDA-MB-231	Hum_XLOC_027259		Partially shared	RPS7	-0.321531728	1.36799E-10	3.8825E-06	no		yes
MDA-MB-231	Hum_XLOC_027259		Partially shared	USP14	-0.75103817	1.66915E-10	4.73722E-06	no		no
MDA-MB-231	Hum_XLOC_027259		Partially shared	YWHAZ	-0.470041603	4.50092E-10	1.2774E-05	no		yes
MDA-MB-231	Hum_XLOC_027259		Partially shared	SPTSSA	-1.178722297	7.78675E-10	2.20996E-05	no		no
MDA-MB-231	Hum_XLOC_027259		Partially shared	HELLS	-0.931919663	9.05306E-10	2.56935E-05	no		no
MDA-MB-231	Hum_XLOC_027259		Partially shared	DNMT1	-0.636690825	1.56593E-09	4.44425E-05	no		yes
MDA-MB-231	Hum_XLOC_027259		Partially shared	NDUFA11	-0.440156741	1.82975E-09	5.19302E-05	no		yes
MDA-MB-231	Hum_XLOC_027259		Partially shared	XRCC5	-0.591484512	2.12147E-09	6.02094E-05	no		yes
MDA-MB-231	Hum_XLOC_027259		Partially shared	HMGN1	-0.53076713	2.14338E-09	6.08313E-05	no		no
MDA-MB-231	Hum_XLOC_027259		Partially shared	RPL21	-0.291114507	3.33261E-09	9.45829E-05	no		yes
MDA-MB-231	Hum_XLOC_027259		Partially shared	C1QBP	-0.409399976	6.39531E-09	0.000181505	no		no
MDA-MB-231	Hum_XLOC_027259		Partially shared	SRSF9	-0.532276484	9.86146E-09	0.000279878	no		no
MDA-MB-231	Hum_XLOC_027259		Partially shared	CD9	-0.950327434	1.75121E-08	0.00049701	no		no
MDA-MB-231	Hum_XLOC_027259		Partially shared	VDAC2	-0.467739809	1.81096E-08	0.00051397	no		no
MDA-MB-231	Hum_XLOC_027259		Partially shared	SNRNP70	-0.700510864	2.05815E-08	0.000584125	no		yes
MDA-MB-231	Hum_XLOC_027259		Partially shared	PSMD2	-0.499404748	2.08112E-08	0.000590642	no		yes
MDA-MB-231	Hum_XLOC_027259		Partially shared	HSP90AA1	-0.419909681	2.32131E-08	0.000658812	no		no
MDA-MB-231	Hum_XLOC_027259		Partially shared	RAP2B	-1.183505459	3.57784E-08	0.001015426	no		no
MDA-MB-231	Hum_XLOC_027259		Partially shared	NUCKS1	-0.457129998	3.90417E-08	0.001108044	no		no
MDA-MB-231	Hum_XLOC_027259		Partially shared	H2AZ1	-0.37421259	4.0007E-08	0.001135439	no		yes
MDA-MB-231	Hum_XLOC_027259		Partially shared	TUBB6	-0.71353608	4.29665E-08	0.001219432	no		no
MDA-MB-231	Hum_XLOC_027259		Partially shared	RGS10	-0.53035335	4.53712E-08	0.001287679	no		no
MDA-MB-231	Hum_XLOC_027259		Partially shared	APRT	-0.492626349	6.14995E-08	0.001745417	no		no
MDA-MB-231	Hum_XLOC_027259		Partially shared	FKBP3	-0.789525242	7.71716E-08	0.002190207	no		no
MDA-MB-231	Hum_XLOC_027259		Partially shared	EIF3K	-0.577683192	7.86612E-08	0.002232482	no		no
MDA-MB-231	Hum_XLOC_027259		Partially shared	DST	-0.49264099	8.99751E-08	0.002553582	no		no
MDA-MB-231	Hum_XLOC_027259		Partially shared	ITGB1	-0.511661183	9.18114E-08	0.0026057	no		no
MDA-MB-231	Hum_XLOC_027259		Partially shared	HNRNPD	-0.512092331	1.02857E-07	0.002919174	no		no
MDA-MB-231	Hum_XLOC_027259		Partially shared	PARP1	-0.748712056	1.07682E-07	0.003056119	no		no
MDA-MB-231	Hum_XLOC_027259		Partially shared	BZW1	-0.514142987	1.31366E-07	0.003728291	no		no
MDA-MB-231	Hum_XLOC_027259		Partially shared	TTC3	-0.795719187	2.2058E-07	0.006260294	no		no
MDA-MB-231	Hum_XLOC_027259		Partially shared	PTGES3	-0.44641816	2.25141E-07	0.006389714	no		no
MDA-MB-231	Hum_XLOC_027259		Partially shared	SSR3	-0.524597405	2.28871E-07	0.006495601	no		no
MDA-MB-231	Hum_XLOC_027259		Partially shared	XRN2	-0.624216888	2.37631E-07	0.006744211	no		yes
MDA-MB-231	Hum_XLOC_027259		Partially shared	ALYREF	-0.601756112	2.57855E-07	0.007318193	no		yes
MDA-MB-231	Hum_XLOC_027259		Partially shared	LRRC59	-0.704671768	3.11505E-07	0.008840813	no		no
MDA-MB-231	Hum_XLOC_027259		Partially shared	TPI1	-0.385034226	3.30565E-07	0.009381759	no		yes
MDA-MB-231	Hum_XLOC_027259		Partially shared	POP1	-1.725768145	3.98019E-07	0.011296171	no		yes
MDA-MB-231	Hum_XLOC_027259		Partially shared	CBX5	-0.6483075	4.6791E-07	0.013279743	no		no
MDA-MB-231	Hum_XLOC_027259		Partially shared	ARPC1B	-0.593611355	4.8577E-07	0.013786648	no		no
MDA-MB-231	Hum_XLOC_027259		Partially shared	PABPN1	-0.484187762	6.19763E-07	0.017589494	no		yes
MDA-MB-231	Hum_XLOC_027259		Partially shared	HMGA1	-0.380681008	7.17693E-07	0.020368835	no		yes
MDA-MB-231	Hum_XLOC_027259		Partially shared	MBOAT7	-0.648789602	7.48653E-07	0.021247518	no		no
MDA-MB-231	Hum_XLOC_027259		Partially shared	MTCH1	-0.502517842	8.0097E-07	0.022732321	no		no
MDA-MB-231	Hum_XLOC_027259		Partially shared	GPI	-0.639535788	8.01939E-07	0.022759833	no		no
MDA-MB-231	Hum_XLOC_027259		Partially shared	FABP5	-0.465157248	8.04855E-07	0.022842598	no		no
MDA-MB-231	Hum_XLOC_027259		Partially shared	ARHGAP22	-0.972951947	1.02951E-06	0.02921865	no		no
MDA-MB-231	Hum_XLOC_027259		Partially shared	MANCR	-1.324744921	1.52074E-06	0.043160016	no		no
MDA-MB-231	Hum_XLOC_027259		Partially shared	RCN2	-0.599362962	1.5479E-06	0.043931026	no		no
MDA-MB-231	Hum_XLOC_027259		Partially shared	VRK1	-0.716049946	1.5941E-06	0.045242263	no		yes
MDA-MB-231	Hum_XLOC_027259		Partially shared	DYNC1H1	-0.77979944	3.59529E-11	1.02038E-06	yes	1mm	yes
MDA-MB-231	Hum_XLOC_027259		Partially shared	SSU72	-0.666141025	2.65797E-07	0.007543588	yes	2mm	yes
MDA-MB-231	Hum_XLOC_027259		Partially shared	SLIRP	-0.350430837	2.31446E-07	0.006568665	yes	1mm	no
MDA-MB-231	Hum_XLOC_030849	ZFAS1	Shared	RPL41	-0.904073786	1.52763E-19	4.33556E-15	no		no
MDA-MB-231	Hum_XLOC_030849	ZFAS1	Shared	RPLP1	-0.753362472	3.98751E-17	1.1317E-12	no		yes
MDA-MB-231	Hum_XLOC_030849	ZFAS1	Shared	SLIRP	-1.001147217	1.27515E-16	3.61901E-12	no		no
MDA-MB-231	Hum_XLOC_030849	ZFAS1	Shared	HSP90AA1	-1.068965072	2.87583E-15	8.16188E-11	no		no
MDA-MB-231	Hum_XLOC_030849	ZFAS1	Shared	MRPS24	-1.612598505	4.17955E-15	1.1862E-10	no		no
MDA-MB-231	Hum_XLOC_030849	ZFAS1	Shared	DUT	-1.616024003	9.55121E-15	2.71073E-10	no		yes
MDA-MB-231	Hum_XLOC_030849	ZFAS1	Shared	HSP90AB1	-0.737609302	3.69111E-14	1.04757E-09	no		no
MDA-MB-231	Hum_XLOC_030849	ZFAS1	Shared	VDAC1	-1.051480974	4.47244E-14	1.26932E-09	no		yes
MDA-MB-231	Hum_XLOC_030849	ZFAS1	Shared	PTGES3	-0.914209351	1.47842E-13	4.19591E-09	no		no
MDA-MB-231	Hum_XLOC_030849	ZFAS1	Shared	PSMC5	-1.102525339	2.27E-13	6.44249E-09	no		yes
MDA-MB-231	Hum_XLOC_030849	ZFAS1	Shared	RPS12	-0.599311443	7.27008E-13	2.06332E-08	no		yes
MDA-MB-231	Hum_XLOC_030849	ZFAS1	Shared	ZFAS1	-1.298086145	7.87523E-13	2.23507E-08	no		no
MDA-MB-231	Hum_XLOC_030849	ZFAS1	Shared	XRCC5	-1.135982384	8.40795E-13	2.38626E-08	no		yes
MDA-MB-231	Hum_XLOC_030849	ZFAS1	Shared	TUBA1B	-0.817293782	4.61428E-12	1.30958E-07	no		yes
MDA-MB-231	Hum_XLOC_030849	ZFAS1	Shared	H2AZ1	-0.70594819	5.59946E-12	1.58918E-07	no		yes
MDA-MB-231	Hum_XLOC_030849	ZFAS1	Shared	PSMD2	-0.982513277	6.66549E-12	1.89173E-07	no		yes
MDA-MB-231	Hum_XLOC_030849	ZFAS1	Shared	PRKDC	-1.114539914	7.06937E-12	2.00636E-07	no		yes
MDA-MB-231	Hum_XLOC_030849	ZFAS1	Shared	NCL	-0.855151862	8.97561E-12	2.54737E-07	no		yes
MDA-MB-231	Hum_XLOC_030849	ZFAS1	Shared	TIMM13	-1.000483026	1.23577E-11	3.50725E-07	no		yes
MDA-MB-231	Hum_XLOC_030849	ZFAS1	Shared	NUSAP1	-1.73730474	1.41415E-11	4.01349E-07	no		no
MDA-MB-231	Hum_XLOC_030849	ZFAS1	Shared	CCT6A	-0.798347309	1.82177E-11	5.17036E-07	no		yes
MDA-MB-231	Hum_XLOC_030849	ZFAS1	Shared	PA2G4	-0.65187842	2.56395E-11	7.27674E-07	no		yes
MDA-MB-231	Hum_XLOC_030849	ZFAS1	Shared	DNMT1	-1.093598414	2.75898E-11	7.83025E-07	no		yes
MDA-MB-231	Hum_XLOC_030849	ZFAS1	Shared	ALYREF	-1.353344812	2.78417E-11	7.90175E-07	no		yes
MDA-MB-231	Hum_XLOC_030849	ZFAS1	Shared	RPS17	-0.426129014	3.3074E-11	9.38673E-07	no		yes
MDA-MB-231	Hum_XLOC_030849	ZFAS1	Shared	EIF3K	-1.059831619	4.68422E-11	1.32943E-06	no		no
MDA-MB-231	Hum_XLOC_030849	ZFAS1	Shared	CCT3	-0.781172564	7.65172E-11	2.17163E-06	no		yes
MDA-MB-231	Hum_XLOC_030849	ZFAS1	Shared	NPM1	-0.452470545	8.17747E-11	2.32085E-06	no		yes
MDA-MB-231	Hum_XLOC_030849	ZFAS1	Shared	TPI1	-0.736376231	9.89322E-11	2.8078E-06	no		yes
MDA-MB-231	Hum_XLOC_030849	ZFAS1	Shared	HSPA8	-1.118086113	9.975E-11	2.831E-06	no		yes
MDA-MB-231	Hum_XLOC_030849	ZFAS1	Shared	BZW1	-0.90400638	1.17597E-10	3.33753E-06	no		no
MDA-MB-231	Hum_XLOC_030849	ZFAS1	Shared	RANBP1	-0.902398479	1.45559E-10	4.1311E-06	no		yes
MDA-MB-231	Hum_XLOC_030849	ZFAS1	Shared	RPLP0	-0.419870299	1.52978E-10	4.34167E-06	no		yes
MDA-MB-231	Hum_XLOC_030849	ZFAS1	Shared	MZT2B	-1.284580048	1.61075E-10	4.57147E-06	no		no
MDA-MB-231	Hum_XLOC_030849	ZFAS1	Shared	RPL28	-0.562117627	1.74344E-10	4.94806E-06	no		yes
MDA-MB-231	Hum_XLOC_030849	ZFAS1	Shared	VDAC2	-0.764668103	1.80105E-10	5.11156E-06	no		no
MDA-MB-231	Hum_XLOC_030849	ZFAS1	Shared	PDAP1	-1.146000348	2.56109E-10	7.26862E-06	no		yes
MDA-MB-231	Hum_XLOC_030849	ZFAS1	Shared	PPM1G	-0.978309918	2.90134E-10	8.2343E-06	no		no
MDA-MB-231	Hum_XLOC_030849	ZFAS1	Shared	USP14	-1.153787453	3.53503E-10	1.00328E-05	no		no
MDA-MB-231	Hum_XLOC_030849	ZFAS1	Shared	RPS7	-0.499396629	4.51752E-10	1.28212E-05	no		yes
MDA-MB-231	Hum_XLOC_030849	ZFAS1	Shared	TFRC	-1.870385825	4.80604E-10	1.364E-05	no		yes
MDA-MB-231	Hum_XLOC_030849	ZFAS1	Shared	S100A16	-1.141624094	4.85344E-10	1.37745E-05	no		no
MDA-MB-231	Hum_XLOC_030849	ZFAS1	Shared	SRPK1	-1.078303272	5.81843E-10	1.65133E-05	no		no
MDA-MB-231	Hum_XLOC_030849	ZFAS1	Shared	RPL21	-0.479669369	6.61396E-10	1.87711E-05	no		yes
MDA-MB-231	Hum_XLOC_030849	ZFAS1	Shared	EIF5	-0.863526588	7.50357E-10	2.12959E-05	no		yes
MDA-MB-231	Hum_XLOC_030849	ZFAS1	Shared	SUPT16H	-0.834040225	7.62093E-10	2.1629E-05	no		yes
MDA-MB-231	Hum_XLOC_030849	ZFAS1	Shared	CLSPN	-1.454420185	8.15549E-10	2.31461E-05	no		yes
MDA-MB-231	Hum_XLOC_030849	ZFAS1	Shared	SPTSSA	-1.635860042	8.88475E-10	2.52158E-05	no		no
MDA-MB-231	Hum_XLOC_030849	ZFAS1	Shared	MORF4L1	-0.712365102	9.34983E-10	2.65358E-05	no		no
MDA-MB-231	Hum_XLOC_030849	ZFAS1	Shared	DYNC1H1	-1.048544272	9.7812E-10	2.776E-05	no		yes
MDA-MB-231	Hum_XLOC_030849	ZFAS1	Shared	SPDL1	-1.442245612	1.04171E-09	2.95647E-05	no		yes
MDA-MB-231	Hum_XLOC_030849	ZFAS1	Shared	SRSF3	-0.874680528	1.79648E-09	5.0986E-05	no		yes
MDA-MB-231	Hum_XLOC_030849	ZFAS1	Shared	PUM3	-1.226827989	2.21023E-09	6.27285E-05	no		no
MDA-MB-231	Hum_XLOC_030849	ZFAS1	Shared	RBM3	-1.146136586	2.25615E-09	6.40317E-05	no		no
MDA-MB-231	Hum_XLOC_030849	ZFAS1	Shared	THOC7	-1.017786504	2.62374E-09	7.44643E-05	no		yes
MDA-MB-231	Hum_XLOC_030849	ZFAS1	Shared	FABP5	-0.661068723	2.95639E-09	8.39053E-05	no		no
MDA-MB-231	Hum_XLOC_030849	ZFAS1	Shared	SMS	-0.84117221	3.02412E-09	8.58274E-05	no		yes
MDA-MB-231	Hum_XLOC_030849	ZFAS1	Shared	CCT5	-0.674394181	3.04775E-09	8.64981E-05	no		yes
MDA-MB-231	Hum_XLOC_030849	ZFAS1	Shared	TRA2B	-1.148910253	3.51974E-09	9.98939E-05	no		yes
MDA-MB-231	Hum_XLOC_030849	ZFAS1	Shared	UBE2S	-1.032756406	4.6199E-09	0.000131118	no		no
MDA-MB-231	Hum_XLOC_030849	ZFAS1	Shared	MANCR	-2.574836973	5.22516E-09	0.000148295	no		no
MDA-MB-231	Hum_XLOC_030849	ZFAS1	Shared	RPS2	-0.456538993	5.53169E-09	0.000156995	no		yes
MDA-MB-231	Hum_XLOC_030849	ZFAS1	Shared	IPO7	-1.01851606	5.92692E-09	0.000168212	no		yes
MDA-MB-231	Hum_XLOC_030849	ZFAS1	Shared	NDUFV2	-0.898765042	5.94259E-09	0.000168657	no		no
MDA-MB-231	Hum_XLOC_030849	ZFAS1	Shared	CORO1C	-1.144179039	6.51039E-09	0.000184771	no		no
MDA-MB-231	Hum_XLOC_030849	ZFAS1	Shared	PBK	-1.45010663	6.77232E-09	0.000192205	no		no
MDA-MB-231	Hum_XLOC_030849	ZFAS1	Shared	KPNB1	-0.709208552	7.56474E-09	0.000214695	no		yes
MDA-MB-231	Hum_XLOC_030849	ZFAS1	Shared	CACYBP	-0.710199721	7.79218E-09	0.00022115	no		no
MDA-MB-231	Hum_XLOC_030849	ZFAS1	Shared	CLIC1	-0.65713568	7.90925E-09	0.000224472	no		no
MDA-MB-231	Hum_XLOC_030849	ZFAS1	Shared	CTNNAL1	-0.818901844	9.00152E-09	0.000255472	no		no
MDA-MB-231	Hum_XLOC_030849	ZFAS1	Shared	DST	-0.890099293	9.44062E-09	0.000267934	no		no
MDA-MB-231	Hum_XLOC_030849	ZFAS1	Shared	GPATCH4	-0.974684178	1.07759E-08	0.00030583	no		no
MDA-MB-231	Hum_XLOC_030849	ZFAS1	Shared	DHCR24	-2.081035552	1.0899E-08	0.000309325	no		no
MDA-MB-231	Hum_XLOC_030849	ZFAS1	Shared	BIRC5	-1.139701621	1.13562E-08	0.000322301	no		yes
MDA-MB-231	Hum_XLOC_030849	ZFAS1	Shared	POLR1G	-1.413503877	1.20342E-08	0.000341544	no		yes
MDA-MB-231	Hum_XLOC_030849	ZFAS1	Shared	FAM98B	-2.897713273	1.51528E-08	0.000430052	no		no
MDA-MB-231	Hum_XLOC_030849	ZFAS1	Shared	HNRNPAB	-0.64322269	1.5206E-08	0.000431562	no		no
MDA-MB-231	Hum_XLOC_030849	ZFAS1	Shared	SRSF9	-0.643822805	1.59955E-08	0.000453969	no		no
MDA-MB-231	Hum_XLOC_030849	ZFAS1	Shared	HMGN1	-0.756646772	1.84891E-08	0.00052474	no		no
MDA-MB-231	Hum_XLOC_030849	ZFAS1	Shared	YWHAZ	-0.535281701	1.98841E-08	0.000564329	no		yes
MDA-MB-231	Hum_XLOC_030849	ZFAS1	Shared	ANXA2	-0.513675167	2.16815E-08	0.000615343	no		no
MDA-MB-231	Hum_XLOC_030849	ZFAS1	Shared	CENPW	-1.349313232	2.39063E-08	0.000678485	no		yes
MDA-MB-231	Hum_XLOC_030849	ZFAS1	Shared	TUBB4B	-0.929716273	2.3947E-08	0.000679639	no		no
MDA-MB-231	Hum_XLOC_030849	ZFAS1	Shared	CHORDC1	-1.227297322	2.40002E-08	0.000681149	no		yes
MDA-MB-231	Hum_XLOC_030849	ZFAS1	Shared	LRRC59	-1.012620109	2.83036E-08	0.000803283	no		no
MDA-MB-231	Hum_XLOC_030849	ZFAS1	Shared	XRN2	-0.901915503	2.8336E-08	0.000804203	no		yes
MDA-MB-231	Hum_XLOC_030849	ZFAS1	Shared	SNRPE	-0.598744272	2.93004E-08	0.000831575	no		yes
MDA-MB-231	Hum_XLOC_030849	ZFAS1	Shared	APRT	-0.654511515	3.89367E-08	0.001105063	no		no
MDA-MB-231	Hum_XLOC_030849	ZFAS1	Shared	NOP56	-0.765620131	4.63786E-08	0.001316272	no		yes
MDA-MB-231	Hum_XLOC_030849	ZFAS1	Shared	FDPS	-1.01930586	4.70606E-08	0.001335627	no		yes
MDA-MB-231	Hum_XLOC_030849	ZFAS1	Shared	PRRC2C	-0.746801427	4.91295E-08	0.001394345	no		no
MDA-MB-231	Hum_XLOC_030849	ZFAS1	Shared	TMPO	-0.773654437	4.97759E-08	0.001412689	no		no
MDA-MB-231	Hum_XLOC_030849	ZFAS1	Shared	SERBP1	-0.461889007	5.16192E-08	0.001465003	no		yes
MDA-MB-231	Hum_XLOC_030849	ZFAS1	Shared	LDHB	-0.402939262	6.10613E-08	0.001732982	no		no
MDA-MB-231	Hum_XLOC_030849	ZFAS1	Shared	HNRNPD	-0.658152678	6.54691E-08	0.001858079	no		no
MDA-MB-231	Hum_XLOC_030849	ZFAS1	Shared	XRCC6	-0.767565412	7.13089E-08	0.002023819	no		yes
MDA-MB-231	Hum_XLOC_030849	ZFAS1	Shared	CCT2	-0.587116031	7.9525E-08	0.002257	no		yes
MDA-MB-231	Hum_XLOC_030849	ZFAS1	Shared	TOMM40	-0.846243096	8.1625E-08	0.002316599	no		yes
MDA-MB-231	Hum_XLOC_030849	ZFAS1	Shared	RPL35	-0.393294284	8.23235E-08	0.002336423	no		yes
MDA-MB-231	Hum_XLOC_030849	ZFAS1	Shared	MBOAT7	-1.025482175	8.64508E-08	0.002453561	no		no
MDA-MB-231	Hum_XLOC_030849	ZFAS1	Shared	POP1	-2.877602128	8.69787E-08	0.002468542	no		yes
MDA-MB-231	Hum_XLOC_030849	ZFAS1	Shared	RPL36AL	-0.469001956	9.64805E-08	0.002738212	no		yes
MDA-MB-231	Hum_XLOC_030849	ZFAS1	Shared	DCLK1	-2.455850379	1.07594E-07	0.003053622	no		no
MDA-MB-231	Hum_XLOC_030849	ZFAS1	Shared	SEPTIN11	-1.055754128	1.15555E-07	0.003279561	no		no
MDA-MB-231	Hum_XLOC_030849	ZFAS1	Shared	HSPE1	-0.464261418	1.25178E-07	0.003552671	no		yes
MDA-MB-231	Hum_XLOC_030849	ZFAS1	Shared	CMSS1	-0.818778083	1.63741E-07	0.00464713	no		no
MDA-MB-231	Hum_XLOC_030849	ZFAS1	Shared	CTSC	-0.950105582	1.74361E-07	0.004948528	no		no
MDA-MB-231	Hum_XLOC_030849	ZFAS1	Shared	PBRM1	-1.247451882	1.85018E-07	0.005250993	no		no
MDA-MB-231	Hum_XLOC_030849	ZFAS1	Shared	NBN	-0.948978069	2.00064E-07	0.005678005	no		no
MDA-MB-231	Hum_XLOC_030849	ZFAS1	Shared	FKBP3	-0.992398235	2.06323E-07	0.00585565	no		no
MDA-MB-231	Hum_XLOC_030849	ZFAS1	Shared	HNRNPU	-0.599906086	2.20871E-07	0.006268528	no		yes
MDA-MB-231	Hum_XLOC_030849	ZFAS1	Shared	UTP18	-1.005878783	2.25124E-07	0.006389245	no		yes
MDA-MB-231	Hum_XLOC_030849	ZFAS1	Shared	ANP32E	-0.783172782	2.28045E-07	0.006472156	no		no
MDA-MB-231	Hum_XLOC_030849	ZFAS1	Shared	POLR1E	-1.473555158	2.28359E-07	0.006481045	no		yes
MDA-MB-231	Hum_XLOC_030849	ZFAS1	Shared	NSD2	-1.269690514	2.35673E-07	0.006688644	no		no
MDA-MB-231	Hum_XLOC_030849	ZFAS1	Shared	C1QBP	-0.541243546	2.40931E-07	0.006837876	no		no
MDA-MB-231	Hum_XLOC_030849	ZFAS1	Shared	TMEM160	-1.103587243	2.45931E-07	0.006979773	no		no
MDA-MB-231	Hum_XLOC_030849	ZFAS1	Shared	SNRNP70	-0.862618533	2.48493E-07	0.007052467	no		yes
MDA-MB-231	Hum_XLOC_030849	ZFAS1	Shared	NUDCD1	-0.943554866	2.59117E-07	0.00735399	no		no
MDA-MB-231	Hum_XLOC_030849	ZFAS1	Shared	ATAD2	-0.807632832	2.613E-07	0.007415955	no		no
MDA-MB-231	Hum_XLOC_030849	ZFAS1	Shared	VIM	-0.412726035	2.73448E-07	0.007760714	no		no
MDA-MB-231	Hum_XLOC_030849	ZFAS1	Shared	VRK1	-1.001985261	3.1643E-07	0.008980588	no		yes
MDA-MB-231	Hum_XLOC_030849	ZFAS1	Shared	AURKB	-1.502517147	3.61899E-07	0.010271067	no		yes
MDA-MB-231	Hum_XLOC_030849	ZFAS1	Shared	MAGOHB	-1.170464544	3.62657E-07	0.010292573	no		no
MDA-MB-231	Hum_XLOC_030849	ZFAS1	Shared	LDHA	-0.512263128	3.75586E-07	0.010659499	no		yes
MDA-MB-231	Hum_XLOC_030849	ZFAS1	Shared	FUS	-0.807347898	3.78515E-07	0.010742638	no		no
MDA-MB-231	Hum_XLOC_030849	ZFAS1	Shared	UQCRQ	-0.417922811	3.83063E-07	0.010871725	no		yes
MDA-MB-231	Hum_XLOC_030849	ZFAS1	Shared	DAP3	-1.038630778	3.9156E-07	0.011112872	no		yes
MDA-MB-231	Hum_XLOC_030849	ZFAS1	Shared	TPM3	-0.529097772	4.11743E-07	0.011685681	no		no
MDA-MB-231	Hum_XLOC_030849	ZFAS1	Shared	CD151	-0.969677054	4.29795E-07	0.012198012	no		no
MDA-MB-231	Hum_XLOC_030849	ZFAS1	Shared	C12orf75	-0.696247758	4.56688E-07	0.012961268	no		no
MDA-MB-231	Hum_XLOC_030849	ZFAS1	Shared	RPL4	-0.449211395	4.69276E-07	0.013318509	no		yes
MDA-MB-231	Hum_XLOC_030849	ZFAS1	Shared	ARHGAP29	-0.763474161	4.70952E-07	0.013366076	no		no
MDA-MB-231	Hum_XLOC_030849	ZFAS1	Shared	STMN1	-0.665945348	4.94393E-07	0.014031368	no		no
MDA-MB-231	Hum_XLOC_030849	ZFAS1	Shared	DIAPH3	-1.130595394	5.16114E-07	0.01464782	no		no
MDA-MB-231	Hum_XLOC_030849	ZFAS1	Shared	CIP2A	-1.336556951	6.03329E-07	0.01712309	no		no
MDA-MB-231	Hum_XLOC_030849	ZFAS1	Shared	POLD3	-1.289927392	6.2534E-07	0.017747769	no		yes
MDA-MB-231	Hum_XLOC_030849	ZFAS1	Shared	TTF2	-2.44010984	6.59235E-07	0.018709742	no		yes
MDA-MB-231	Hum_XLOC_030849	ZFAS1	Shared	HJURP	-2.0073679	6.69801E-07	0.019009621	no		yes
MDA-MB-231	Hum_XLOC_030849	ZFAS1	Shared	CHCHD2	-0.448358673	6.96708E-07	0.019773264	no		yes
MDA-MB-231	Hum_XLOC_030849	ZFAS1	Shared	TKT	-0.605717106	7.18725E-07	0.02039812	no		no
MDA-MB-231	Hum_XLOC_030849	ZFAS1	Shared	CENPU	-1.008170744	7.1904E-07	0.02040707	no		no
MDA-MB-231	Hum_XLOC_030849	ZFAS1	Shared	GLIPR1	-0.903913107	8.02718E-07	0.022781953	no		no
MDA-MB-231	Hum_XLOC_030849	ZFAS1	Shared	PRC1	-0.937929261	8.25594E-07	0.02343119	no		yes
MDA-MB-231	Hum_XLOC_030849	ZFAS1	Shared	CCNA2	-1.395306473	8.5044E-07	0.024136345	no		yes
MDA-MB-231	Hum_XLOC_030849	ZFAS1	Shared	RCN2	-0.814945473	8.56137E-07	0.024298032	no		no
MDA-MB-231	Hum_XLOC_030849	ZFAS1	Shared	HMGB1	-0.405676886	8.83011E-07	0.025060747	no		no
MDA-MB-231	Hum_XLOC_030849	ZFAS1	Shared	RUVBL1	-1.025844722	9.51073E-07	0.026992415	no		yes
MDA-MB-231	Hum_XLOC_030849	ZFAS1	Shared	ARPC5L	-0.958102102	9.53377E-07	0.027057798	no		no
MDA-MB-231	Hum_XLOC_030849	ZFAS1	Shared	NASP	-0.777790376	9.62627E-07	0.027320303	no		yes
MDA-MB-231	Hum_XLOC_030849	ZFAS1	Shared	NUF2	-1.361991891	9.67051E-07	0.027445879	no		yes
MDA-MB-231	Hum_XLOC_030849	ZFAS1	Shared	PSMA1	-0.757221197	9.69706E-07	0.027521223	no		yes
MDA-MB-231	Hum_XLOC_030849	ZFAS1	Shared	TUBA1C	-0.636974853	9.9016E-07	0.028101725	no		yes
MDA-MB-231	Hum_XLOC_030849	ZFAS1	Shared	PARP1	-0.887492561	1.00466E-06	0.028513151	no		no
MDA-MB-231	Hum_XLOC_030849	ZFAS1	Shared	GPAA1	-1.336867424	1.06263E-06	0.030158579	no		no
MDA-MB-231	Hum_XLOC_030849	ZFAS1	Shared	RAD51AP1	-0.901312028	1.0802E-06	0.030657248	no		no
MDA-MB-231	Hum_XLOC_030849	ZFAS1	Shared	KIFC1	-1.244646178	1.08835E-06	0.030888337	no		no
MDA-MB-231	Hum_XLOC_030849	ZFAS1	Shared	LBR	-1.120283443	1.1163E-06	0.03168164	no		no
MDA-MB-231	Hum_XLOC_030849	ZFAS1	Shared	RRM1	-0.733509024	1.25512E-06	0.035621456	no		yes
MDA-MB-231	Hum_XLOC_030849	ZFAS1	Shared	MORC4	-1.084299656	1.25701E-06	0.035675131	no		no
MDA-MB-231	Hum_XLOC_030849	ZFAS1	Shared	TUBB6	-0.888991985	1.25739E-06	0.035685934	no		no
MDA-MB-231	Hum_XLOC_030849	ZFAS1	Shared	TYMS	-0.592234514	1.30567E-06	0.037056134	no		no
MDA-MB-231	Hum_XLOC_030849	ZFAS1	Shared	RAF1	-1.389582308	1.38241E-06	0.039234137	no		no
MDA-MB-231	Hum_XLOC_030849	ZFAS1	Shared	TOPBP1	-1.599986401	1.52748E-06	0.043351421	no		yes
MDA-MB-231	Hum_XLOC_030849	ZFAS1	Shared	AURKAIP1	-0.73116391	1.5546E-06	0.04412109	no		yes
MDA-MB-231	Hum_XLOC_030849	ZFAS1	Shared	ZNF207	-0.837798873	1.61053E-06	0.04570844	no		yes
MDA-MB-231	Hum_XLOC_030849	ZFAS1	Shared	MTCH1	-0.533481126	1.61682E-06	0.045886963	no		no
MDA-MB-231	Hum_XLOC_030849	ZFAS1	Shared	SMC6	-1.13495437	1.61815E-06	0.045924809	no		yes
MDA-MB-231	Hum_XLOC_030849	ZFAS1	Shared	EIF5A	-0.453546415	1.74275E-06	0.049461109	no		yes
MDA-MB-231	Hum_XLOC_031468	NORAD	Partially shared	RPL41	-0.774242778	2.53148E-39	7.18459E-35	no		no
MDA-MB-231	Hum_XLOC_031468	NORAD	Partially shared	MRPS24	-1.388719116	2.77259E-32	7.86888E-28	no		no
MDA-MB-231	Hum_XLOC_031468	NORAD	Partially shared	SLIRP	-0.958281369	5.80372E-32	1.64715E-27	no		no
MDA-MB-231	Hum_XLOC_031468	NORAD	Partially shared	PRKDC	-1.303430839	5.87431E-32	1.66719E-27	no		yes
MDA-MB-231	Hum_XLOC_031468	NORAD	Partially shared	RPL21	-0.687773148	2.31853E-31	6.58021E-27	no		yes
MDA-MB-231	Hum_XLOC_031468	NORAD	Partially shared	RPLP1	-0.520096558	6.19418E-31	1.75797E-26	no		yes
MDA-MB-231	Hum_XLOC_031468	NORAD	Partially shared	RPS7	-0.562014814	7.63933E-30	2.16812E-25	no		yes
MDA-MB-231	Hum_XLOC_031468	NORAD	Partially shared	HSP90AA1	-0.846817404	3.66855E-28	1.04117E-23	no		no
MDA-MB-231	Hum_XLOC_031468	NORAD	Partially shared	RPS2	-0.48743036	2.28036E-27	6.47188E-23	no		yes
MDA-MB-231	Hum_XLOC_031468	NORAD	Partially shared	DUT	-1.261624955	7.43954E-27	2.11142E-22	no		yes
MDA-MB-231	Hum_XLOC_031468	NORAD	Partially shared	VDAC2	-0.82052861	5.43533E-26	1.5426E-21	no		no
MDA-MB-231	Hum_XLOC_031468	NORAD	Partially shared	PDAP1	-1.367633454	6.78994E-26	1.92705E-21	no		yes
MDA-MB-231	Hum_XLOC_031468	NORAD	Partially shared	RPS12	-0.449382285	1.78713E-24	5.07205E-20	no		yes
MDA-MB-231	Hum_XLOC_031468	NORAD	Partially shared	PSMD2	-0.874119731	8.57892E-24	2.43478E-19	no		yes
MDA-MB-231	Hum_XLOC_031468	NORAD	Partially shared	TPI1	-0.678267996	1.06386E-23	3.01935E-19	no		yes
MDA-MB-231	Hum_XLOC_031468	NORAD	Partially shared	C1QBP	-0.619188245	1.17374E-23	3.3312E-19	no		no
MDA-MB-231	Hum_XLOC_031468	NORAD	Partially shared	S100A16	-1.165447284	2.97779E-23	8.45126E-19	no		no
MDA-MB-231	Hum_XLOC_031468	NORAD	Partially shared	NDUFV2	-0.969281497	5.18053E-22	1.47029E-17	no		no
MDA-MB-231	Hum_XLOC_031468	NORAD	Partially shared	DYNC1H1	-0.987173983	1.06734E-21	3.0292E-17	no		yes
MDA-MB-231	Hum_XLOC_031468	NORAD	Partially shared	HSP90AB1	-0.551923246	3.35718E-21	9.52802E-17	no		no
MDA-MB-231	Hum_XLOC_031468	NORAD	Partially shared	SRSF9	-0.781932854	4.8259E-21	1.36964E-16	no		no
MDA-MB-231	Hum_XLOC_031468	NORAD	Partially shared	LDHA	-0.61931053	5.90384E-21	1.67557E-16	no		yes
MDA-MB-231	Hum_XLOC_031468	NORAD	Partially shared	ALYREF	-1.15134219	9.07324E-21	2.57508E-16	no		yes
MDA-MB-231	Hum_XLOC_031468	NORAD	Partially shared	SRPK1	-0.799323151	1.45149E-17	4.11948E-13	no		no
MDA-MB-231	Hum_XLOC_031468	NORAD	Partially shared	EIF3K	-0.759961999	2.43638E-17	6.9147E-13	no		no
MDA-MB-231	Hum_XLOC_031468	NORAD	Partially shared	RPL36AL	-0.448336957	1.13826E-16	3.2305E-12	no		yes
MDA-MB-231	Hum_XLOC_031468	NORAD	Partially shared	PTGES3	-0.591226356	3.15848E-16	8.96409E-12	no		no
MDA-MB-231	Hum_XLOC_031468	NORAD	Partially shared	YWHAZ	-0.478521124	9.64231E-16	2.73658E-11	no		yes
MDA-MB-231	Hum_XLOC_031468	NORAD	Partially shared	NUCKS1	-0.502748593	2.19074E-15	6.21753E-11	no		no
MDA-MB-231	Hum_XLOC_031468	NORAD	Partially shared	TIMM13	-0.686814094	3.39452E-15	9.634E-11	no		yes
MDA-MB-231	Hum_XLOC_031468	NORAD	Partially shared	LRRC59	-0.915393803	4.41846E-15	1.254E-10	no		no
MDA-MB-231	Hum_XLOC_031468	NORAD	Partially shared	AURKAIP1	-0.701109362	6.15844E-15	1.74783E-10	no		yes
MDA-MB-231	Hum_XLOC_031468	NORAD	Partially shared	CCT3	-0.458378373	7.1147E-15	2.01922E-10	no		yes
MDA-MB-231	Hum_XLOC_031468	NORAD	Partially shared	HSPE1	-0.483624477	7.52001E-15	2.13426E-10	no		yes
MDA-MB-231	Hum_XLOC_031468	NORAD	Partially shared	RCN2	-0.819865824	7.84701E-15	2.22706E-10	no		no
MDA-MB-231	Hum_XLOC_031468	NORAD	Partially shared	CTNNAL1	-0.619748937	8.58492E-15	2.43649E-10	no		no
MDA-MB-231	Hum_XLOC_031468	NORAD	Partially shared	CCT5	-0.513283021	1.1158E-14	3.16676E-10	no		yes
MDA-MB-231	Hum_XLOC_031468	NORAD	Partially shared	NCL	-0.596087321	1.7224E-14	4.88833E-10	no		yes
MDA-MB-231	Hum_XLOC_031468	NORAD	Partially shared	UQCRQ	-0.429702551	2.48986E-14	7.06648E-10	no		yes
MDA-MB-231	Hum_XLOC_031468	NORAD	Partially shared	PDIA3	-1.098464191	3.25135E-14	9.22766E-10	no		no
MDA-MB-231	Hum_XLOC_031468	NORAD	Partially shared	PABPN1	-0.66134732	3.58587E-14	1.0177E-09	no		yes
MDA-MB-231	Hum_XLOC_031468	NORAD	Partially shared	CLIC1	-0.541776841	5.52107E-14	1.56694E-09	no		no
MDA-MB-231	Hum_XLOC_031468	NORAD	Partially shared	EIF5	-0.657079268	6.03319E-14	1.71228E-09	no		yes
MDA-MB-231	Hum_XLOC_031468	NORAD	Partially shared	SUPT16H	-0.594754673	6.86115E-14	1.94726E-09	no		yes
MDA-MB-231	Hum_XLOC_031468	NORAD	Partially shared	BRI3BP	-1.517873951	7.05611E-14	2.00259E-09	no		no
MDA-MB-231	Hum_XLOC_031468	NORAD	Partially shared	KPNB1	-0.561765455	7.23712E-14	2.05397E-09	no		yes
MDA-MB-231	Hum_XLOC_031468	NORAD	Partially shared	MBOAT7	-0.864044208	8.89353E-14	2.52407E-09	no		no
MDA-MB-231	Hum_XLOC_031468	NORAD	Partially shared	RANBP1	-0.604036389	1.09301E-13	3.10208E-09	no		yes
MDA-MB-231	Hum_XLOC_031468	NORAD	Partially shared	XRN2	-0.726093565	1.23149E-13	3.4951E-09	no		yes
MDA-MB-231	Hum_XLOC_031468	NORAD	Partially shared	TOMM40	-0.723229995	1.52109E-13	4.31701E-09	no		yes
MDA-MB-231	Hum_XLOC_031468	NORAD	Partially shared	RPS17	-0.285690602	1.58332E-13	4.49363E-09	no		yes
MDA-MB-231	Hum_XLOC_031468	NORAD	Partially shared	XRCC5	-0.631766872	1.72747E-13	4.90274E-09	no		yes
MDA-MB-231	Hum_XLOC_031468	NORAD	Partially shared	GPI	-0.775686244	2.20853E-13	6.26804E-09	no		no
MDA-MB-231	Hum_XLOC_031468	NORAD	Partially shared	PDIA4	-1.271046174	2.25258E-13	6.39304E-09	no		no
MDA-MB-231	Hum_XLOC_031468	NORAD	Partially shared	FABP5	-0.58802575	3.17397E-13	9.00806E-09	no		no
MDA-MB-231	Hum_XLOC_031468	NORAD	Partially shared	H2AZ1	-0.409665278	3.98561E-13	1.13116E-08	no		yes
MDA-MB-231	Hum_XLOC_031468	NORAD	Partially shared	UQCRFS1	-0.577082724	5.84095E-13	1.65772E-08	no		yes
MDA-MB-231	Hum_XLOC_031468	NORAD	Partially shared	POMP	-0.485810383	6.06799E-13	1.72216E-08	no		yes
MDA-MB-231	Hum_XLOC_031468	NORAD	Partially shared	CALR	-0.620983359	7.13341E-13	2.02453E-08	no		no
MDA-MB-231	Hum_XLOC_031468	NORAD	Partially shared	PPP1R14B	-0.343757731	1.18291E-12	3.35721E-08	no		yes
MDA-MB-231	Hum_XLOC_031468	NORAD	Partially shared	PA2G4	-0.45347953	1.22997E-12	3.49079E-08	no		yes
MDA-MB-231	Hum_XLOC_031468	NORAD	Partially shared	PSMC5	-0.506939786	1.31244E-12	3.72483E-08	no		yes
MDA-MB-231	Hum_XLOC_031468	NORAD	Partially shared	APRT	-0.553505663	1.75104E-12	4.96962E-08	no		no
MDA-MB-231	Hum_XLOC_031468	NORAD	Partially shared	DST	-0.670704878	2.39126E-12	6.78662E-08	no		no
MDA-MB-231	Hum_XLOC_031468	NORAD	Partially shared	POP1	-1.867481424	2.78454E-12	7.90282E-08	no		yes
MDA-MB-231	Hum_XLOC_031468	NORAD	Partially shared	EMC6	-0.57555974	4.20451E-12	1.19328E-07	no		no
MDA-MB-231	Hum_XLOC_031468	NORAD	Partially shared	RPL4	-0.366953779	4.4526E-12	1.26369E-07	no		yes
MDA-MB-231	Hum_XLOC_031468	NORAD	Partially shared	MZT2B	-0.606869166	4.79321E-12	1.36036E-07	no		no
MDA-MB-231	Hum_XLOC_031468	NORAD	Partially shared	BOP1	-0.876478622	5.59525E-12	1.58799E-07	no		yes
MDA-MB-231	Hum_XLOC_031468	NORAD	Partially shared	SRP72	-0.907274418	5.84654E-12	1.65931E-07	no		yes
MDA-MB-231	Hum_XLOC_031468	NORAD	Partially shared	CD151	-0.830530636	6.22766E-12	1.76747E-07	no		no
MDA-MB-231	Hum_XLOC_031468	NORAD	Partially shared	BZW1	-0.499456177	6.62807E-12	1.88111E-07	no		no
MDA-MB-231	Hum_XLOC_031468	NORAD	Partially shared	SNRNP70	-0.69350335	6.77704E-12	1.92339E-07	no		yes
MDA-MB-231	Hum_XLOC_031468	NORAD	Partially shared	HNRNPD	-0.553059716	8.91935E-12	2.5314E-07	no		no
MDA-MB-231	Hum_XLOC_031468	NORAD	Partially shared	CORO1C	-0.834994463	9.60082E-12	2.72481E-07	no		no
MDA-MB-231	Hum_XLOC_031468	NORAD	Partially shared	TUBA1B	-0.447270686	1.439E-11	4.08403E-07	no		yes
MDA-MB-231	Hum_XLOC_031468	NORAD	Partially shared	MANCR	-1.538281939	1.61705E-11	4.58936E-07	no		no
MDA-MB-231	Hum_XLOC_031468	NORAD	Partially shared	FKBP3	-0.781527266	1.62477E-11	4.61127E-07	no		no
MDA-MB-231	Hum_XLOC_031468	NORAD	Partially shared	RPS26	-0.274660681	1.6325E-11	4.63319E-07	no		no
MDA-MB-231	Hum_XLOC_031468	NORAD	Partially shared	PSMA5	-0.570073715	1.64339E-11	4.66411E-07	no		yes
MDA-MB-231	Hum_XLOC_031468	NORAD	Partially shared	LYAR	-0.748418199	1.78403E-11	5.06326E-07	no		no
MDA-MB-231	Hum_XLOC_031468	NORAD	Partially shared	SEPTIN11	-0.743513393	1.99372E-11	5.65838E-07	no		no
MDA-MB-231	Hum_XLOC_031468	NORAD	Partially shared	TMEM160	-0.831217499	2.0561E-11	5.83543E-07	no		no
MDA-MB-231	Hum_XLOC_031468	NORAD	Partially shared	RPLP0	-0.213197129	2.08354E-11	5.91328E-07	no		yes
MDA-MB-231	Hum_XLOC_031468	NORAD	Partially shared	NDUFS6	-0.440681982	2.39573E-11	6.79931E-07	no		no
MDA-MB-231	Hum_XLOC_031468	NORAD	Partially shared	ARNTL2	-1.047145394	2.57029E-11	7.29473E-07	no		no
MDA-MB-231	Hum_XLOC_031468	NORAD	Partially shared	NOP56	-0.691647235	2.83335E-11	8.04133E-07	no		yes
MDA-MB-231	Hum_XLOC_031468	NORAD	Partially shared	PUS7L	-0.80515644	2.94414E-11	8.35577E-07	no		no
MDA-MB-231	Hum_XLOC_031468	NORAD	Partially shared	STIP1	-0.666338876	3.2849E-11	9.32287E-07	no		no
MDA-MB-231	Hum_XLOC_031468	NORAD	Partially shared	SYNCRIP	-0.651497854	3.55436E-11	1.00876E-06	no		no
MDA-MB-231	Hum_XLOC_031468	NORAD	Partially shared	CYC1	-0.578001376	3.97312E-11	1.12761E-06	no		no
MDA-MB-231	Hum_XLOC_031468	NORAD	Partially shared	NDUFA11	-0.405182568	4.07145E-11	1.15552E-06	no		yes
MDA-MB-231	Hum_XLOC_031468	NORAD	Partially shared	DHCR24	-1.213268691	4.2857E-11	1.21633E-06	no		no
MDA-MB-231	Hum_XLOC_031468	NORAD	Partially shared	HSPA8	-0.645359798	4.40999E-11	1.2516E-06	no		yes
MDA-MB-231	Hum_XLOC_031468	NORAD	Partially shared	SNRPE	-0.39945384	4.62252E-11	1.31192E-06	no		yes
MDA-MB-231	Hum_XLOC_031468	NORAD	Partially shared	CSDE1	-0.511279111	4.99752E-11	1.41834E-06	no		no
MDA-MB-231	Hum_XLOC_031468	NORAD	Partially shared	HELLS	-0.762491078	5.23379E-11	1.4854E-06	no		no
MDA-MB-231	Hum_XLOC_031468	NORAD	Partially shared	PUM3	-0.738926131	5.59892E-11	1.58903E-06	no		no
MDA-MB-231	Hum_XLOC_031468	NORAD	Partially shared	UBA2	-0.746773711	6.05364E-11	1.71808E-06	no		yes
MDA-MB-231	Hum_XLOC_031468	NORAD	Partially shared	MORF4L1	-0.380486562	6.17159E-11	1.75156E-06	no		no
MDA-MB-231	Hum_XLOC_031468	NORAD	Partially shared	CACYBP	-0.439281865	7.15256E-11	2.02997E-06	no		no
MDA-MB-231	Hum_XLOC_031468	NORAD	Partially shared	HMGN1	-0.42578984	7.15289E-11	2.03006E-06	no		no
MDA-MB-231	Hum_XLOC_031468	NORAD	Partially shared	CHCHD2	-0.345393373	8.0519E-11	2.28521E-06	no		yes
MDA-MB-231	Hum_XLOC_031468	NORAD	Partially shared	EIF5A	-0.394542043	8.93204E-11	2.535E-06	no		yes
MDA-MB-231	Hum_XLOC_031468	NORAD	Partially shared	ENSG00000291152	-1.117867307	1.07503E-10	3.05103E-06	no		no
MDA-MB-231	Hum_XLOC_031468	NORAD	Partially shared	CDV3	-0.610653763	1.59789E-10	4.53497E-06	no		no
MDA-MB-231	Hum_XLOC_031468	NORAD	Partially shared	LDHB	-0.291479357	1.81476E-10	5.15047E-06	no		no
MDA-MB-231	Hum_XLOC_031468	NORAD	Partially shared	IPO7	-0.632212197	1.90475E-10	5.40588E-06	no		yes
MDA-MB-231	Hum_XLOC_031468	NORAD	Partially shared	USP14	-0.574142514	1.97775E-10	5.61306E-06	no		no
MDA-MB-231	Hum_XLOC_031468	NORAD	Partially shared	AP1M2	-0.880031607	2.07808E-10	5.8978E-06	no		no
MDA-MB-231	Hum_XLOC_031468	NORAD	Partially shared	CDC123	-0.592252053	2.6201E-10	7.43609E-06	no		yes
MDA-MB-231	Hum_XLOC_031468	NORAD	Partially shared	PPM1G	-0.527107854	2.85565E-10	8.10463E-06	no		no
MDA-MB-231	Hum_XLOC_031468	NORAD	Partially shared	CPNE3	-0.639267749	3.64408E-10	1.03423E-05	no		no
MDA-MB-231	Hum_XLOC_031468	NORAD	Partially shared	CTSC	-0.615852494	4.06748E-10	1.15439E-05	no		no
MDA-MB-231	Hum_XLOC_031468	NORAD	Partially shared	VDAC1	-0.403349243	4.30248E-10	1.22109E-05	no		yes
MDA-MB-231	Hum_XLOC_031468	NORAD	Partially shared	BIRC5	-0.777936058	4.88416E-10	1.38617E-05	no		yes
MDA-MB-231	Hum_XLOC_031468	NORAD	Partially shared	PRKAR2A	-0.701316319	5.06434E-10	1.43731E-05	no		no
MDA-MB-231	Hum_XLOC_031468	NORAD	Partially shared	THOC7	-0.506038449	5.23726E-10	1.48639E-05	no		yes
MDA-MB-231	Hum_XLOC_031468	NORAD	Partially shared	ENO1	-0.304676949	5.45362E-10	1.54779E-05	no		no
MDA-MB-231	Hum_XLOC_031468	NORAD	Partially shared	UBE2S	-0.617954929	5.83252E-10	1.65533E-05	no		no
MDA-MB-231	Hum_XLOC_031468	NORAD	Partially shared	NPM1	-0.262033238	6.00204E-10	1.70344E-05	no		yes
MDA-MB-231	Hum_XLOC_031468	NORAD	Partially shared	MTCH1	-0.540798369	6.01769E-10	1.70788E-05	no		no
MDA-MB-231	Hum_XLOC_031468	NORAD	Partially shared	ERH	-0.365428785	6.83149E-10	1.93885E-05	no		yes
MDA-MB-231	Hum_XLOC_031468	NORAD	Partially shared	ODC1	-0.682336195	8.46631E-10	2.40282E-05	no		no
MDA-MB-231	Hum_XLOC_031468	NORAD	Partially shared	CCT6A	-0.384493272	9.33624E-10	2.64972E-05	no		yes
MDA-MB-231	Hum_XLOC_031468	NORAD	Partially shared	SERBP1	-0.319582566	9.85643E-10	2.79735E-05	no		yes
MDA-MB-231	Hum_XLOC_031468	NORAD	Partially shared	ATP5MC1	-0.437828942	1.0977E-09	3.11538E-05	no		no
MDA-MB-231	Hum_XLOC_031468	NORAD	Partially shared	ITGB1	-0.413278417	1.11284E-09	3.15835E-05	no		no
MDA-MB-231	Hum_XLOC_031468	NORAD	Partially shared	GPAA1	-1.11998995	1.43031E-09	4.05936E-05	no		no
MDA-MB-231	Hum_XLOC_031468	NORAD	Partially shared	TOMM20	-0.406035409	1.45058E-09	4.11688E-05	no		yes
MDA-MB-231	Hum_XLOC_031468	NORAD	Partially shared	CHORDC1	-0.646965252	1.57273E-09	4.46357E-05	no		yes
MDA-MB-231	Hum_XLOC_031468	NORAD	Partially shared	VIM	-0.249544298	1.57696E-09	4.47558E-05	no		no
MDA-MB-231	Hum_XLOC_031468	NORAD	Partially shared	TOMM22	-0.698327587	1.58211E-09	4.49019E-05	no		yes
MDA-MB-231	Hum_XLOC_031468	NORAD	Partially shared	RPL35	-0.261401881	1.76614E-09	5.01248E-05	no		yes
MDA-MB-231	Hum_XLOC_031468	NORAD	Partially shared	THRAP3	-0.649835443	2.17426E-09	6.17077E-05	no		no
MDA-MB-231	Hum_XLOC_031468	NORAD	Partially shared	PAK1IP1	-0.870358214	2.25689E-09	6.40528E-05	no		yes
MDA-MB-231	Hum_XLOC_031468	NORAD	Partially shared	POLR2L	-0.245079139	2.57611E-09	7.31127E-05	no		yes
MDA-MB-231	Hum_XLOC_031468	NORAD	Partially shared	CCT2	-0.40103212	2.65362E-09	7.53123E-05	no		yes
MDA-MB-231	Hum_XLOC_031468	NORAD	Partially shared	PBRM1	-0.920844233	3.22846E-09	9.16269E-05	no		no
MDA-MB-231	Hum_XLOC_031468	NORAD	Partially shared	GINS2	-0.964211298	3.33273E-09	9.45862E-05	no		yes
MDA-MB-231	Hum_XLOC_031468	NORAD	Partially shared	PARP1	-0.637179755	3.33544E-09	9.4663E-05	no		no
MDA-MB-231	Hum_XLOC_031468	NORAD	Partially shared	PRRC2C	-0.459407891	3.39404E-09	9.63262E-05	no		no
MDA-MB-231	Hum_XLOC_031468	NORAD	Partially shared	CMSS1	-0.52526884	3.43162E-09	9.73928E-05	no		no
MDA-MB-231	Hum_XLOC_031468	NORAD	Partially shared	NHP2	-0.456143336	3.48309E-09	9.88536E-05	no		yes
MDA-MB-231	Hum_XLOC_031468	NORAD	Partially shared	NOP14	-0.736076369	3.86417E-09	0.000109669	no		yes
MDA-MB-231	Hum_XLOC_031468	NORAD	Partially shared	PEBP1	-0.386775365	3.94402E-09	0.000111935	no		no
MDA-MB-231	Hum_XLOC_031468	NORAD	Partially shared	STOML2	-0.613120342	4.22705E-09	0.000119968	no		no
MDA-MB-231	Hum_XLOC_031468	NORAD	Partially shared	GAMT	-0.71570027	4.53099E-09	0.000128594	no		no
MDA-MB-231	Hum_XLOC_031468	NORAD	Partially shared	KTN1	-0.299800705	5.26519E-09	0.000149431	no		no
MDA-MB-231	Hum_XLOC_031468	NORAD	Partially shared	TOMM6	-0.321657716	5.67122E-09	0.000160955	no		no
MDA-MB-231	Hum_XLOC_031468	NORAD	Partially shared	TKT	-0.453615373	5.84887E-09	0.000165997	no		no
MDA-MB-231	Hum_XLOC_031468	NORAD	Partially shared	SRSF2	-0.536743107	6.07059E-09	0.000172289	no		yes
MDA-MB-231	Hum_XLOC_031468	NORAD	Partially shared	PSMD12	-0.405127332	6.18496E-09	0.000175535	no		yes
MDA-MB-231	Hum_XLOC_031468	NORAD	Partially shared	SMC2	-0.536303217	8.61059E-09	0.000244377	no		yes
MDA-MB-231	Hum_XLOC_031468	NORAD	Partially shared	ACSL4	-0.630412817	8.702E-09	0.000246971	no		no
MDA-MB-231	Hum_XLOC_031468	NORAD	Partially shared	KRTAP2-3	-1.460594036	9.6922E-09	0.000275074	no		no
MDA-MB-231	Hum_XLOC_031468	NORAD	Partially shared	CIP2A	-0.885031239	1.05586E-08	0.000299665	no		no
MDA-MB-231	Hum_XLOC_031468	NORAD	Partially shared	RPL17	-0.272212829	1.07518E-08	0.000305147	no		yes
MDA-MB-231	Hum_XLOC_031468	NORAD	Partially shared	PDIA6	-0.634728539	1.22044E-08	0.000346374	no		no
MDA-MB-231	Hum_XLOC_031468	NORAD	Partially shared	ATP5F1B	-0.335854096	1.23957E-08	0.000351804	no		yes
MDA-MB-231	Hum_XLOC_031468	NORAD	Partially shared	DNMT1	-0.450535861	1.31988E-08	0.000374596	no		yes
MDA-MB-231	Hum_XLOC_031468	NORAD	Partially shared	FN1	-1.308422634	1.38788E-08	0.000393894	no		no
MDA-MB-231	Hum_XLOC_031468	NORAD	Partially shared	POLR1G	-0.906251923	1.44709E-08	0.000410699	no		yes
MDA-MB-231	Hum_XLOC_031468	NORAD	Partially shared	NDUFAB1	-0.407250637	1.48145E-08	0.000420451	no		yes
MDA-MB-231	Hum_XLOC_031468	NORAD	Partially shared	AKAP12	-0.771374815	1.49667E-08	0.00042477	no		no
MDA-MB-231	Hum_XLOC_031468	NORAD	Partially shared	GPATCH4	-0.571946006	1.59335E-08	0.000452208	no		no
MDA-MB-231	Hum_XLOC_031468	NORAD	Partially shared	CCT8	-0.442421682	1.62362E-08	0.0004608	no		yes
MDA-MB-231	Hum_XLOC_031468	NORAD	Partially shared	CLSPN	-0.747705668	2.03642E-08	0.000577955	no		yes
MDA-MB-231	Hum_XLOC_031468	NORAD	Partially shared	G3BP2	-0.681713721	2.04576E-08	0.000580606	no		no
MDA-MB-231	Hum_XLOC_031468	NORAD	Partially shared	RRS1	-1.200016589	2.07619E-08	0.000589244	no		yes
MDA-MB-231	Hum_XLOC_031468	NORAD	Partially shared	EIF5B	-0.425247845	2.1046E-08	0.000597306	no		yes
MDA-MB-231	Hum_XLOC_031468	NORAD	Partially shared	MRPL52	-0.299953153	2.35409E-08	0.000668115	no		no
MDA-MB-231	Hum_XLOC_031468	NORAD	Partially shared	ATAD2	-0.565486854	2.65606E-08	0.000753817	no		no
MDA-MB-231	Hum_XLOC_031468	NORAD	Partially shared	LSM3	-0.453099921	2.82454E-08	0.000801633	no		yes
MDA-MB-231	Hum_XLOC_031468	NORAD	Partially shared	OLA1	-0.566844864	2.84948E-08	0.000808711	no		no
MDA-MB-231	Hum_XLOC_031468	NORAD	Partially shared	SUB1	-0.332956216	3.03245E-08	0.000860639	no		no
MDA-MB-231	Hum_XLOC_031468	NORAD	Partially shared	CBX5	-0.561596482	3.19176E-08	0.000905852	no		no
MDA-MB-231	Hum_XLOC_031468	NORAD	Partially shared	NEXN	-0.797287971	3.22859E-08	0.000916306	no		no
MDA-MB-231	Hum_XLOC_031468	NORAD	Partially shared	RBM17	-0.530186776	3.36477E-08	0.000954957	no		yes
MDA-MB-231	Hum_XLOC_031468	NORAD	Partially shared	PAM16	-0.644150375	4.21661E-08	0.001196717	no		yes
MDA-MB-231	Hum_XLOC_031468	NORAD	Partially shared	PRMT1	-0.488939583	4.34306E-08	0.001232603	no		yes
MDA-MB-231	Hum_XLOC_031468	NORAD	Partially shared	DOHH	-1.275298051	4.5199E-08	0.001282792	no		no
MDA-MB-231	Hum_XLOC_031468	NORAD	Partially shared	SDF2L1	-0.886753872	5.35176E-08	0.001518882	no		no
MDA-MB-231	Hum_XLOC_031468	NORAD	Partially shared	PSMA1	-0.470890467	5.65209E-08	0.001604119	no		yes
MDA-MB-231	Hum_XLOC_031468	NORAD	Partially shared	TIMM17A	-0.534407228	5.66097E-08	0.001606639	no		no
MDA-MB-231	Hum_XLOC_031468	NORAD	Partially shared	RPL24	-0.177966319	5.8548E-08	0.001661651	no		yes
MDA-MB-231	Hum_XLOC_031468	NORAD	Partially shared	PRPF40A	-0.429619754	5.89916E-08	0.001674241	no		yes
MDA-MB-231	Hum_XLOC_031468	NORAD	Partially shared	XRCC6	-0.431347698	6.93928E-08	0.001969438	no		yes
MDA-MB-231	Hum_XLOC_031468	NORAD	Partially shared	CDK6-AS1	-1.73129151	6.98001E-08	0.001980996	no		no
MDA-MB-231	Hum_XLOC_031468	NORAD	Partially shared	SNRPD1	-0.272890927	7.2257E-08	0.002050725	no		yes
MDA-MB-231	Hum_XLOC_031468	NORAD	Partially shared	TM9SF3	-0.471664512	7.47562E-08	0.002121656	no		no
MDA-MB-231	Hum_XLOC_031468	NORAD	Partially shared	BRIX1	-0.59424252	7.66914E-08	0.002176578	no		yes
MDA-MB-231	Hum_XLOC_031468	NORAD	Partially shared	ANP32E	-0.493456508	8.99324E-08	0.002552372	no		no
MDA-MB-231	Hum_XLOC_031468	NORAD	Partially shared	PXMP2	-0.804281122	9.10253E-08	0.002583389	no		no
MDA-MB-231	Hum_XLOC_031468	NORAD	Partially shared	HSPA4	-0.468140715	9.5499E-08	0.002710358	no		no
MDA-MB-231	Hum_XLOC_031468	NORAD	Partially shared	MICOS10	-0.430567114	1.05448E-07	0.002992718	no		no
MDA-MB-231	Hum_XLOC_031468	NORAD	Partially shared	SSR3	-0.400237265	1.06281E-07	0.003016369	no		no
MDA-MB-231	Hum_XLOC_031468	NORAD	Partially shared	MTDH	-0.309202824	1.09588E-07	0.003110226	no		no
MDA-MB-231	Hum_XLOC_031468	NORAD	Partially shared	TPM3	-0.311699185	1.10251E-07	0.003129036	no		no
MDA-MB-231	Hum_XLOC_031468	NORAD	Partially shared	CNN3	-0.406231248	1.2433E-07	0.003528607	no		no
MDA-MB-231	Hum_XLOC_031468	NORAD	Partially shared	TCOF1	-0.74026353	1.26461E-07	0.003589098	no		yes
MDA-MB-231	Hum_XLOC_031468	NORAD	Partially shared	RUVBL2	-0.624116674	1.29391E-07	0.003672244	no		yes
MDA-MB-231	Hum_XLOC_031468	NORAD	Partially shared	GLIPR1	-0.64830662	1.29942E-07	0.00368788	no		no
MDA-MB-231	Hum_XLOC_031468	NORAD	Partially shared	WLS	-0.976626964	1.31639E-07	0.003736036	no		no
MDA-MB-231	Hum_XLOC_031468	NORAD	Partially shared	SELENOW	-0.56194811	1.55717E-07	0.004419391	no		no
MDA-MB-231	Hum_XLOC_031468	NORAD	Partially shared	PTTG1	-0.413008153	1.62908E-07	0.004623504	no		yes
MDA-MB-231	Hum_XLOC_031468	NORAD	Partially shared	NIPA2	-0.790106332	1.70729E-07	0.004845473	no		no
MDA-MB-231	Hum_XLOC_031468	NORAD	Partially shared	DHX33	-1.052551642	1.75632E-07	0.00498461	no		yes
MDA-MB-231	Hum_XLOC_031468	NORAD	Partially shared	CASC8	-1.130453141	1.88789E-07	0.005358015	no		no
MDA-MB-231	Hum_XLOC_031468	NORAD	Partially shared	TMED2	-0.542757248	1.90091E-07	0.005394981	no		yes
MDA-MB-231	Hum_XLOC_031468	NORAD	Partially shared	SPTSSA	-0.629652969	1.97232E-07	0.005597652	no		no
MDA-MB-231	Hum_XLOC_031468	NORAD	Partially shared	DHX29	-0.595325448	1.99518E-07	0.005662517	no		no
MDA-MB-231	Hum_XLOC_031468	NORAD	Partially shared	RAB5IF	-0.392126453	2.03793E-07	0.005783848	no		no
MDA-MB-231	Hum_XLOC_031468	NORAD	Partially shared	DDX21	-0.344289781	2.06191E-07	0.00585191	no		yes
MDA-MB-231	Hum_XLOC_031468	NORAD	Partially shared	RBM3	-0.454988719	2.07247E-07	0.005881866	no		no
MDA-MB-231	Hum_XLOC_031468	NORAD	Partially shared	POLR1E	-0.986766747	2.36727E-07	0.006718555	no		yes
MDA-MB-231	Hum_XLOC_031468	NORAD	Partially shared	VPS13A	-0.996010067	2.37991E-07	0.006754429	no		no
MDA-MB-231	Hum_XLOC_031468	NORAD	Partially shared	TUBB6	-0.518475463	2.48424E-07	0.007050531	no		no
MDA-MB-231	Hum_XLOC_031468	NORAD	Partially shared	MCM3	-0.546728622	2.58523E-07	0.007337136	no		yes
MDA-MB-231	Hum_XLOC_031468	NORAD	Partially shared	ST13	-0.493045082	2.59376E-07	0.007361357	no		no
MDA-MB-231	Hum_XLOC_031468	NORAD	Partially shared	NUSAP1	-0.592430932	2.70938E-07	0.007689485	no		no
MDA-MB-231	Hum_XLOC_031468	NORAD	Partially shared	DDB1	-0.761591572	2.70992E-07	0.007691025	no		yes
MDA-MB-231	Hum_XLOC_031468	NORAD	Partially shared	PSME3IP1	-0.703932652	2.75707E-07	0.007824844	no		no
MDA-MB-231	Hum_XLOC_031468	NORAD	Partially shared	UTP20	-0.720127878	2.85301E-07	0.008097119	no		yes
MDA-MB-231	Hum_XLOC_031468	NORAD	Partially shared	RRP7A	-0.711218728	3.07133E-07	0.008716747	no		yes
MDA-MB-231	Hum_XLOC_031468	NORAD	Partially shared	TMEM158	-0.946440103	3.0937E-07	0.008780237	no		no
MDA-MB-231	Hum_XLOC_031468	NORAD	Partially shared	RPN2	-0.483377567	3.25218E-07	0.009230009	no		yes
MDA-MB-231	Hum_XLOC_031468	NORAD	Partially shared	HNRNPAB	-0.34193401	3.29309E-07	0.009346128	no		no
MDA-MB-231	Hum_XLOC_031468	NORAD	Partially shared	ANXA2	-0.243172234	3.30252E-07	0.009372888	no		no
MDA-MB-231	Hum_XLOC_031468	NORAD	Partially shared	RTRAF	-0.311750765	3.37857E-07	0.009588711	no		yes
MDA-MB-231	Hum_XLOC_031468	NORAD	Partially shared	DHX9	-0.539717327	3.37983E-07	0.009592282	no		yes
MDA-MB-231	Hum_XLOC_031468	NORAD	Partially shared	ARHGEF10	-1.104117791	3.50853E-07	0.009957565	no		no
MDA-MB-231	Hum_XLOC_031468	NORAD	Partially shared	SARNP	-0.697647203	3.56078E-07	0.010105841	no		yes
MDA-MB-231	Hum_XLOC_031468	NORAD	Partially shared	PTPN11	-0.486982246	3.56378E-07	0.010114368	no		yes
MDA-MB-231	Hum_XLOC_031468	NORAD	Partially shared	VRK1	-0.598854209	3.62624E-07	0.010291634	no		yes
MDA-MB-231	Hum_XLOC_031468	NORAD	Partially shared	DTYMK	-0.483976793	3.80176E-07	0.010789777	no		yes
MDA-MB-231	Hum_XLOC_031468	NORAD	Partially shared	RAP2B	-0.837045051	3.89968E-07	0.011067693	no		no
MDA-MB-231	Hum_XLOC_031468	NORAD	Partially shared	ATP6AP2	-0.886390859	4.51076E-07	0.012801982	no		yes
MDA-MB-231	Hum_XLOC_031468	NORAD	Partially shared	PTMA	-0.222649616	4.66551E-07	0.013241197	no		yes
MDA-MB-231	Hum_XLOC_031468	NORAD	Partially shared	SUCLG2	-0.867128504	4.82673E-07	0.01369874	no		no
MDA-MB-231	Hum_XLOC_031468	NORAD	Partially shared	SSB	-0.398012613	4.92046E-07	0.013964746	no		yes
MDA-MB-231	Hum_XLOC_031468	NORAD	Partially shared	PTP4A2	-0.425930721	5.16363E-07	0.01465491	no		no
MDA-MB-231	Hum_XLOC_031468	NORAD	Partially shared	GNL3L	-0.886835765	5.21024E-07	0.014787169	no		yes
MDA-MB-231	Hum_XLOC_031468	NORAD	Partially shared	HSP90B1	-0.425682755	5.33818E-07	0.015150296	no		yes
MDA-MB-231	Hum_XLOC_031468	NORAD	Partially shared	AP2B1	-0.465057995	5.49534E-07	0.015596317	no		no
MDA-MB-231	Hum_XLOC_031468	NORAD	Partially shared	DNAJC7	-0.436059255	5.85438E-07	0.016615311	no		no
MDA-MB-231	Hum_XLOC_031468	NORAD	Partially shared	MPC2	-0.601060698	6.17958E-07	0.017538253	no		no
MDA-MB-231	Hum_XLOC_031468	NORAD	Partially shared	RFXANK	-0.927664096	6.26523E-07	0.017781359	no		no
MDA-MB-231	Hum_XLOC_031468	NORAD	Partially shared	CEP170	-0.467951737	6.41112E-07	0.018195402	no		no
MDA-MB-231	Hum_XLOC_031468	NORAD	Partially shared	ARHGAP22	-0.783396017	6.51491E-07	0.018489955	no		no
MDA-MB-231	Hum_XLOC_031468	NORAD	Partially shared	FAM204A	-0.552599227	6.90715E-07	0.01960319	no		no
MDA-MB-231	Hum_XLOC_031468	NORAD	Partially shared	PSMD1	-0.456290873	7.16062E-07	0.020322566	no		yes
MDA-MB-231	Hum_XLOC_031468	NORAD	Partially shared	PLS3	-0.382085193	7.25032E-07	0.020577124	no		no
MDA-MB-231	Hum_XLOC_031468	NORAD	Partially shared	DNAJC9	-0.453090446	7.54974E-07	0.021426914	no		yes
MDA-MB-231	Hum_XLOC_031468	NORAD	Partially shared	HMGA1	-0.270871565	7.7513E-07	0.021998956	no		yes
MDA-MB-231	Hum_XLOC_031468	NORAD	Partially shared	RUVBL1	-0.595684755	7.80635E-07	0.022155211	no		yes
MDA-MB-231	Hum_XLOC_031468	NORAD	Partially shared	ADRM1	-0.376595291	7.84273E-07	0.022258441	no		no
MDA-MB-231	Hum_XLOC_031468	NORAD	Partially shared	SNRPF	-0.257110852	7.94643E-07	0.022552775	no		yes
MDA-MB-231	Hum_XLOC_031468	NORAD	Partially shared	FTSJ3	-0.561945003	8.70221E-07	0.024697741	no		yes
MDA-MB-231	Hum_XLOC_031468	NORAD	Partially shared	ZNF207	-0.535735868	8.71333E-07	0.024729293	no		yes
MDA-MB-231	Hum_XLOC_031468	NORAD	Partially shared	RWDD1	-0.435482835	8.71472E-07	0.024733253	no		no
MDA-MB-231	Hum_XLOC_031468	NORAD	Partially shared	SNRPD3	-0.386264325	8.94461E-07	0.025385698	no		yes
MDA-MB-231	Hum_XLOC_031468	NORAD	Partially shared	TXNDC5	-0.615171642	9.05611E-07	0.025702136	no		no
MDA-MB-231	Hum_XLOC_031468	NORAD	Partially shared	SRSF7	-0.467127334	9.19154E-07	0.026086506	no		yes
MDA-MB-231	Hum_XLOC_031468	NORAD	Partially shared	SEPTIN2	-0.437416069	9.45852E-07	0.026844228	no		no
MDA-MB-231	Hum_XLOC_031468	NORAD	Partially shared	FEN1	-0.483366288	9.85042E-07	0.027956463	no		yes
MDA-MB-231	Hum_XLOC_031468	NORAD	Partially shared	ESCO2	-0.877156404	1.01699E-06	0.028863146	no		no
MDA-MB-231	Hum_XLOC_031468	NORAD	Partially shared	FBXO5	-0.802039013	1.02264E-06	0.029023644	no		yes
MDA-MB-231	Hum_XLOC_031468	NORAD	Partially shared	ASPH	-0.518736344	1.05661E-06	0.029987654	no		no
MDA-MB-231	Hum_XLOC_031468	NORAD	Partially shared	TLN1	-0.471455272	1.06162E-06	0.030129905	no		no
MDA-MB-231	Hum_XLOC_031468	NORAD	Partially shared	SMS	-0.375735694	1.10689E-06	0.031414644	no		yes
MDA-MB-231	Hum_XLOC_031468	NORAD	Partially shared	EMC2	-0.719741781	1.24831E-06	0.035428327	no		no
MDA-MB-231	Hum_XLOC_031468	NORAD	Partially shared	MCMBP	-0.72775068	1.42798E-06	0.040527462	no		yes
MDA-MB-231	Hum_XLOC_031468	NORAD	Partially shared	SRRM1	-0.417963845	1.52365E-06	0.043242718	no		yes
MDA-MB-231	Hum_XLOC_031468	NORAD	Partially shared	MTPN	-0.493603268	1.57013E-06	0.044561909	no		no
MDA-MB-231	Hum_XLOC_031468	NORAD	Partially shared	RBM25	-0.365919688	1.59193E-06	0.045180487	no		yes
MDA-MB-231	Hum_XLOC_031468	NORAD	Partially shared	RIMS2	-0.888112133	1.62505E-06	0.046120673	no		no
MDA-MB-231	Hum_XLOC_031468	NORAD	Partially shared	XPA	-0.749985111	1.64807E-06	0.046773992	no		no
MDA-MB-231	Hum_XLOC_031468	NORAD	Partially shared	PNO1	-0.698613339	1.65114E-06	0.046860884	no		yes
MDA-MB-231	Hum_XLOC_032153		Shared	RPL41	-0.575781284	1.1881E-13	3.37195E-09	no		no
MDA-MB-231	Hum_XLOC_032153		Shared	RPS7	-0.709633973	8.65324E-13	2.45588E-08	no		yes
MDA-MB-231	Hum_XLOC_032153		Shared	RPLP0	-0.710488598	8.9655E-13	2.5445E-08	no		yes
MDA-MB-231	Hum_XLOC_032153		Shared	PTGES3	-1.079918145	9.96317E-13	2.82765E-08	no		no
MDA-MB-231	Hum_XLOC_032153		Shared	RPS12	-0.755021768	3.27418E-12	9.29246E-08	no		yes
MDA-MB-231	Hum_XLOC_032153		Shared	HMGA1	-0.998821306	4.7399E-12	1.34523E-07	no		yes
MDA-MB-231	Hum_XLOC_032153		Shared	SNX6	-1.282993043	5.96873E-12	1.69399E-07	no		no
MDA-MB-231	Hum_XLOC_032153		Shared	ALYREF	-1.472086507	7.75639E-12	2.20134E-07	no		yes
MDA-MB-231	Hum_XLOC_032153		Shared	SRPK1	-1.277030414	1.32443E-11	3.75886E-07	no		no
MDA-MB-231	Hum_XLOC_032153		Shared	RPLP1	-0.545585678	1.46575E-11	4.15994E-07	no		yes
MDA-MB-231	Hum_XLOC_032153		Shared	ITGB1	-1.123894341	5.06314E-11	1.43697E-06	no		no
MDA-MB-231	Hum_XLOC_032153		Shared	ARPC5	-1.073072224	5.89741E-11	1.67374E-06	no		no
MDA-MB-231	Hum_XLOC_032153		Shared	PDAP1	-1.309758203	5.93475E-11	1.68434E-06	no		yes
MDA-MB-231	Hum_XLOC_032153		Shared	NUCKS1	-0.883187021	6.02079E-11	1.70876E-06	no		no
MDA-MB-231	Hum_XLOC_032153		Shared	TPI1	-0.950524994	1.43626E-10	4.07625E-06	no		yes
MDA-MB-231	Hum_XLOC_032153		Shared	RPL11	-0.612060866	1.45019E-10	4.11578E-06	no		yes
MDA-MB-231	Hum_XLOC_032153		Shared	RPS8	-0.745189188	1.70072E-10	4.82681E-06	no		yes
MDA-MB-231	Hum_XLOC_032153		Shared	S100A16	-1.125670892	1.73871E-10	4.93465E-06	no		no
MDA-MB-231	Hum_XLOC_032153		Shared	ANXA2	-0.844565001	2.2624E-10	6.42091E-06	no		no
MDA-MB-231	Hum_XLOC_032153		Shared	RABL6	-1.689583416	2.26697E-10	6.43388E-06	no		no
MDA-MB-231	Hum_XLOC_032153		Shared	NAP1L1	-0.784220585	2.56632E-10	7.28347E-06	no		no
MDA-MB-231	Hum_XLOC_032153		Shared	DENR	-1.205741705	2.80948E-10	7.9736E-06	no		yes
MDA-MB-231	Hum_XLOC_032153		Shared	LSM7	-0.827812313	3.04657E-10	8.64648E-06	no		yes
MDA-MB-231	Hum_XLOC_032153		Shared	KPNB1	-0.973211247	3.24002E-10	9.19549E-06	no		yes
MDA-MB-231	Hum_XLOC_032153		Shared	RPL32	-0.58819882	3.24904E-10	9.2211E-06	no		yes
MDA-MB-231	Hum_XLOC_032153		Shared	CTNNAL1	-1.02991497	3.37345E-10	9.57419E-06	no		no
MDA-MB-231	Hum_XLOC_032153		Shared	PSMC5	-1.041357573	3.94998E-10	1.12104E-05	no		yes
MDA-MB-231	Hum_XLOC_032153		Shared	HSP90AA1	-0.772380712	4.4397E-10	1.26003E-05	no		no
MDA-MB-231	Hum_XLOC_032153		Shared	FABP5	-0.977212258	4.60837E-10	1.3079E-05	no		no
MDA-MB-231	Hum_XLOC_032153		Shared	RPL28	-0.783237805	5.95992E-10	1.69148E-05	no		yes
MDA-MB-231	Hum_XLOC_032153		Shared	CLIC1	-0.838841998	7.27909E-10	2.06588E-05	no		no
MDA-MB-231	Hum_XLOC_032153		Shared	CALM1	-0.685047869	7.39414E-10	2.09853E-05	no		no
MDA-MB-231	Hum_XLOC_032153		Shared	HSPE1	-0.731779012	7.50838E-10	2.13095E-05	no		yes
MDA-MB-231	Hum_XLOC_032153		Shared	DTYMK	-1.125624416	7.67423E-10	2.17802E-05	no		yes
MDA-MB-231	Hum_XLOC_032153		Shared	PSMD2	-0.966299234	9.6795E-10	2.74714E-05	no		yes
MDA-MB-231	Hum_XLOC_032153		Shared	HSP90AB1	-0.548062073	9.74041E-10	2.76443E-05	no		no
MDA-MB-231	Hum_XLOC_032153		Shared	RGS10	-0.944881905	9.81614E-10	2.78592E-05	no		no
MDA-MB-231	Hum_XLOC_032153		Shared	SSU72	-1.278180923	1.1057E-09	3.13808E-05	no		yes
MDA-MB-231	Hum_XLOC_032153		Shared	RPL13	-0.564802356	1.11716E-09	3.17061E-05	no		yes
MDA-MB-231	Hum_XLOC_032153		Shared	RPS24	-0.688880303	1.13427E-09	3.21918E-05	no		yes
MDA-MB-231	Hum_XLOC_032153		Shared	ENO1	-0.642160435	1.24246E-09	3.52621E-05	no		no
MDA-MB-231	Hum_XLOC_032153		Shared	ANP32B	-0.891827066	1.33822E-09	3.79801E-05	no		no
MDA-MB-231	Hum_XLOC_032153		Shared	STX2	-1.657939086	1.35509E-09	3.84587E-05	no		no
MDA-MB-231	Hum_XLOC_032153		Shared	SLC25A3	-0.682160577	1.78489E-09	5.06569E-05	no		yes
MDA-MB-231	Hum_XLOC_032153		Shared	CMSS1	-1.08811442	1.89791E-09	5.38646E-05	no		no
MDA-MB-231	Hum_XLOC_032153		Shared	CDC123	-1.106144925	1.95489E-09	5.54817E-05	no		yes
MDA-MB-231	Hum_XLOC_032153		Shared	RPL36	-0.484971331	2.10507E-09	5.97439E-05	no		yes
MDA-MB-231	Hum_XLOC_032153		Shared	SELENOH	-0.962143354	2.2324E-09	6.33577E-05	no		no
MDA-MB-231	Hum_XLOC_032153		Shared	RPL21	-0.568909216	2.2348E-09	6.3426E-05	no		yes
MDA-MB-231	Hum_XLOC_032153		Shared	RPL4	-0.676747459	2.3719E-09	6.73169E-05	no		yes
MDA-MB-231	Hum_XLOC_032153		Shared	RPL35	-0.52177077	2.51804E-09	7.14645E-05	no		yes
MDA-MB-231	Hum_XLOC_032153		Shared	RPL6	-0.494872178	2.59417E-09	7.36251E-05	no		yes
MDA-MB-231	Hum_XLOC_032153		Shared	STOML2	-1.10272722	2.78658E-09	7.9086E-05	no		no
MDA-MB-231	Hum_XLOC_032153		Shared	CCT5	-0.788588612	3.07499E-09	8.72714E-05	no		yes
MDA-MB-231	Hum_XLOC_032153		Shared	PDCD5	-0.708814979	3.36195E-09	9.54155E-05	no		yes
MDA-MB-231	Hum_XLOC_032153		Shared	CPNE3	-1.14164961	3.52222E-09	9.99641E-05	no		no
MDA-MB-231	Hum_XLOC_032153		Shared	ACSL4	-1.032670094	3.74958E-09	0.000106417	no		no
MDA-MB-231	Hum_XLOC_032153		Shared	NPM1	-0.751015822	3.75662E-09	0.000106617	no		yes
MDA-MB-231	Hum_XLOC_032153		Shared	RPS3A	-0.508184669	3.81238E-09	0.000108199	no		yes
MDA-MB-231	Hum_XLOC_032153		Shared	PRKDC	-0.725182491	4.30987E-09	0.000122318	no		yes
MDA-MB-231	Hum_XLOC_032153		Shared	PSMC1	-0.935776092	4.66854E-09	0.000132498	no		yes
MDA-MB-231	Hum_XLOC_032153		Shared	CTSC	-0.945630476	5.00399E-09	0.000142018	no		no
MDA-MB-231	Hum_XLOC_032153		Shared	POLR2I	-1.154353791	5.23819E-09	0.000148665	no		yes
MDA-MB-231	Hum_XLOC_032153		Shared	CD9	-1.373326637	5.56929E-09	0.000158062	no		no
MDA-MB-231	Hum_XLOC_032153		Shared	DUT	-0.998739923	5.93116E-09	0.000168332	no		yes
MDA-MB-231	Hum_XLOC_032153		Shared	CLSPN	-1.279006133	6.25827E-09	0.000177616	no		yes
MDA-MB-231	Hum_XLOC_032153		Shared	YWHAZ	-0.708961963	7.04155E-09	0.000199846	no		yes
MDA-MB-231	Hum_XLOC_032153		Shared	COL13A1	-1.035720882	7.80045E-09	0.000221384	no		no
MDA-MB-231	Hum_XLOC_032153		Shared	DNMT1	-0.961129179	7.94631E-09	0.000225524	no		yes
MDA-MB-231	Hum_XLOC_032153		Shared	XRCC5	-0.974962216	7.97644E-09	0.000226379	no		yes
MDA-MB-231	Hum_XLOC_032153		Shared	TUBA1B	-0.6895456	9.3985E-09	0.000266739	no		yes
MDA-MB-231	Hum_XLOC_032153		Shared	STUB1	-1.245440022	9.88389E-09	0.000280515	no		no
MDA-MB-231	Hum_XLOC_032153		Shared	TLN1	-0.925472092	1.14108E-08	0.00032385	no		no
MDA-MB-231	Hum_XLOC_032153		Shared	HNRNPA1	-0.634196626	1.182E-08	0.000335463	no		no
MDA-MB-231	Hum_XLOC_032153		Shared	RPS14	-0.626465099	1.26941E-08	0.000360271	no		yes
MDA-MB-231	Hum_XLOC_032153		Shared	RPS3	-0.50987208	1.3061E-08	0.000370684	no		yes
MDA-MB-231	Hum_XLOC_032153		Shared	MRPS24	-0.91411468	1.34299E-08	0.000381154	no		no
MDA-MB-231	Hum_XLOC_032153		Shared	RPL3	-0.713533152	1.3826E-08	0.000392396	no		yes
MDA-MB-231	Hum_XLOC_032153		Shared	MTDH	-0.88609328	1.39331E-08	0.000395436	no		no
MDA-MB-231	Hum_XLOC_032153		Shared	RAD51AP1	-1.579696854	1.43396E-08	0.000406973	no		no
MDA-MB-231	Hum_XLOC_032153		Shared	THOC7	-0.939399085	1.55151E-08	0.000440333	no		yes
MDA-MB-231	Hum_XLOC_032153		Shared	MZT2B	-1.029201762	1.56095E-08	0.000443014	no		no
MDA-MB-231	Hum_XLOC_032153		Shared	RPS17	-0.476133343	1.66249E-08	0.000471832	no		yes
MDA-MB-231	Hum_XLOC_032153		Shared	TPM4	-0.787589685	1.80925E-08	0.000513483	no		no
MDA-MB-231	Hum_XLOC_032153		Shared	DNAJB6	-0.913345931	1.82871E-08	0.000519005	no		no
MDA-MB-231	Hum_XLOC_032153		Shared	MAP2K2	-0.993582482	1.84969E-08	0.000524961	no		no
MDA-MB-231	Hum_XLOC_032153		Shared	PLS3	-0.862178089	1.97608E-08	0.00056083	no		no
MDA-MB-231	Hum_XLOC_032153		Shared	SRSF9	-0.870878306	2.16334E-08	0.000613977	no		no
MDA-MB-231	Hum_XLOC_032153		Shared	SSR3	-0.906534617	2.16336E-08	0.000613982	no		no
MDA-MB-231	Hum_XLOC_032153		Shared	UQCC2	-0.990387472	2.23929E-08	0.000635534	no		no
MDA-MB-231	Hum_XLOC_032153		Shared	SMS	-1.004274217	2.25424E-08	0.000639775	no		yes
MDA-MB-231	Hum_XLOC_032153		Shared	CYC1	-0.883800433	2.48376E-08	0.000704915	no		no
MDA-MB-231	Hum_XLOC_032153		Shared	KHDRBS3	-1.156762091	2.58461E-08	0.000733539	no		no
MDA-MB-231	Hum_XLOC_032153		Shared	SERBP1	-0.754918773	2.60469E-08	0.000739238	no		yes
MDA-MB-231	Hum_XLOC_032153		Shared	EEF1A1	-0.544335087	2.68013E-08	0.000760648	no		yes
MDA-MB-231	Hum_XLOC_032153		Shared	H2AZ1	-0.604391608	2.91375E-08	0.000826951	no		yes
MDA-MB-231	Hum_XLOC_032153		Shared	EIF2AK4	-1.217586913	2.97495E-08	0.000844319	no		no
MDA-MB-231	Hum_XLOC_032153		Shared	CHORDC1	-1.127848053	3.3099E-08	0.000939382	no		yes
MDA-MB-231	Hum_XLOC_032153		Shared	VDAC1	-0.789450872	3.73486E-08	0.001059991	no		yes
MDA-MB-231	Hum_XLOC_032153		Shared	EEF1D	-0.681658007	4.59309E-08	0.001303564	no		no
MDA-MB-231	Hum_XLOC_032153		Shared	ARPC2	-0.698443778	4.65868E-08	0.001322179	no		yes
MDA-MB-231	Hum_XLOC_032153		Shared	CORO1C	-1.035167002	4.99543E-08	0.001417752	no		no
MDA-MB-231	Hum_XLOC_032153		Shared	SLC9A3R2	-1.122617968	5.06557E-08	0.001437659	no		no
MDA-MB-231	Hum_XLOC_032153		Shared	LDHA	-0.660584164	5.27108E-08	0.001495986	no		yes
MDA-MB-231	Hum_XLOC_032153		Shared	SRI	-0.994481021	5.27447E-08	0.001496947	no		no
MDA-MB-231	Hum_XLOC_032153		Shared	C12orf75	-0.84835399	5.45956E-08	0.001549478	no		no
MDA-MB-231	Hum_XLOC_032153		Shared	MSN	-0.956426519	5.49606E-08	0.001559837	no		no
MDA-MB-231	Hum_XLOC_032153		Shared	HMGN3	-1.120755339	5.59292E-08	0.001587327	no		no
MDA-MB-231	Hum_XLOC_032153		Shared	CCDC43	-1.498789274	5.72268E-08	0.001624154	no		yes
MDA-MB-231	Hum_XLOC_032153		Shared	EIF3K	-0.985111773	5.91109E-08	0.001677626	no		no
MDA-MB-231	Hum_XLOC_032153		Shared	KTN1	-0.76959761	6.36961E-08	0.00180776	no		no
MDA-MB-231	Hum_XLOC_032153		Shared	PPP1CA	-0.949310687	7.00791E-08	0.001988914	no		yes
MDA-MB-231	Hum_XLOC_032153		Shared	USP14	-0.896361588	7.04151E-08	0.001998452	no		no
MDA-MB-231	Hum_XLOC_032153		Shared	SNHG5	-0.688898876	8.03043E-08	0.002279117	no		no
MDA-MB-231	Hum_XLOC_032153		Shared	AP2B1	-0.953179578	8.36895E-08	0.002375191	no		no
MDA-MB-231	Hum_XLOC_032153		Shared	ITGA6	-1.263657899	8.44501E-08	0.002396777	no		no
MDA-MB-231	Hum_XLOC_032153		Shared	DYNC1H1	-0.719217107	1.11428E-07	0.003162432	no		yes
MDA-MB-231	Hum_XLOC_032153		Shared	NUSAP1	-0.960595763	1.14466E-07	0.003248654	no		no
MDA-MB-231	Hum_XLOC_032153		Shared	FLNA	-1.075172032	1.17901E-07	0.003346153	no		no
MDA-MB-231	Hum_XLOC_032153		Shared	PSMA1	-0.915096575	1.20186E-07	0.003411011	no		yes
MDA-MB-231	Hum_XLOC_032153		Shared	EEF2	-0.656707286	1.21635E-07	0.003452132	no		yes
MDA-MB-231	Hum_XLOC_032153		Shared	VIM	-0.733628536	1.24932E-07	0.003545705	no		no
MDA-MB-231	Hum_XLOC_032153		Shared	NOL7	-0.699884862	1.29938E-07	0.00368777	no		yes
MDA-MB-231	Hum_XLOC_032153		Shared	PARP1	-0.982110869	1.37653E-07	0.003906732	no		no
MDA-MB-231	Hum_XLOC_032153		Shared	GSTO1	-0.809317876	1.38582E-07	0.003933084	no		no
MDA-MB-231	Hum_XLOC_032153		Shared	SMC6	-1.367723557	1.41052E-07	0.004003208	no		yes
MDA-MB-231	Hum_XLOC_032153		Shared	HDLBP	-0.940550923	1.42562E-07	0.004046046	no		no
MDA-MB-231	Hum_XLOC_032153		Shared	SPCS2	-0.908989556	1.44944E-07	0.004113655	no		yes
MDA-MB-231	Hum_XLOC_032153		Shared	ACTB	-0.461155085	1.46486E-07	0.004157407	no		yes
MDA-MB-231	Hum_XLOC_032153		Shared	DEK	-0.636434369	1.5041E-07	0.004268788	no		no
MDA-MB-231	Hum_XLOC_032153		Shared	RPS27	-0.56284835	1.62808E-07	0.004620647	no		no
MDA-MB-231	Hum_XLOC_032153		Shared	C1QBP	-0.562196366	1.76166E-07	0.004999763	no		no
MDA-MB-231	Hum_XLOC_032153		Shared	CAPN2	-0.937073747	1.84269E-07	0.005229737	no		no
MDA-MB-231	Hum_XLOC_032153		Shared	CALD1	-0.977792844	1.86468E-07	0.005292137	no		no
MDA-MB-231	Hum_XLOC_032153		Shared	HMGN1	-0.691019936	1.90165E-07	0.005397068	no		no
MDA-MB-231	Hum_XLOC_032153		Shared	CAST	-0.707454355	1.92862E-07	0.005473614	no		no
MDA-MB-231	Hum_XLOC_032153		Shared	BLM	-1.669033466	2.17103E-07	0.006161604	no		no
MDA-MB-231	Hum_XLOC_032153		Shared	LRRFIP1	-1.006178538	2.17649E-07	0.006177095	no		no
MDA-MB-231	Hum_XLOC_032153		Shared	ANP32E	-0.905160967	2.18716E-07	0.00620739	no		no
MDA-MB-231	Hum_XLOC_032153		Shared	NDUFV2	-0.761601965	2.22196E-07	0.006306139	no		no
MDA-MB-231	Hum_XLOC_032153		Shared	AFG3L2	-0.980925861	2.32989E-07	0.006612462	no		yes
MDA-MB-231	Hum_XLOC_032153		Shared	NUDT5	-0.787186407	2.40576E-07	0.006827799	no		no
MDA-MB-231	Hum_XLOC_032153		Shared	PITX1	-1.296881296	2.45015E-07	0.006953784	no		no
MDA-MB-231	Hum_XLOC_032153		Shared	ZCCHC9	-1.28194938	2.52528E-07	0.007166998	no		yes
MDA-MB-231	Hum_XLOC_032153		Shared	LSM2	-1.044800969	2.56273E-07	0.007273295	no		yes
MDA-MB-231	Hum_XLOC_032153		Shared	LBR	-1.179724354	2.66676E-07	0.007568535	no		no
MDA-MB-231	Hum_XLOC_032153		Shared	MPC2	-1.194225936	2.74082E-07	0.007778713	no		no
MDA-MB-231	Hum_XLOC_032153		Shared	BRD7	-1.019792582	2.80622E-07	0.007964323	no		no
MDA-MB-231	Hum_XLOC_032153		Shared	UTP18	-0.908142976	2.92727E-07	0.008307872	no		yes
MDA-MB-231	Hum_XLOC_032153		Shared	IPO7	-0.946617164	2.95538E-07	0.008387657	no		yes
MDA-MB-231	Hum_XLOC_032153		Shared	NFIC	-0.88979876	3.17159E-07	0.009001297	no		no
MDA-MB-231	Hum_XLOC_032153		Shared	EFTUD2	-1.354381488	3.2224E-07	0.009145488	no		yes
MDA-MB-231	Hum_XLOC_032153		Shared	PCLAF	-0.780903441	3.35087E-07	0.009510108	no		no
MDA-MB-231	Hum_XLOC_032153		Shared	SNRPE	-0.466390732	3.3974E-07	0.00964217	no		yes
MDA-MB-231	Hum_XLOC_032153		Shared	HMGB1	-0.48470436	3.50844E-07	0.0099573	no		no
MDA-MB-231	Hum_XLOC_032153		Shared	NUDT3	-1.056847927	3.51774E-07	0.009983692	no		no
MDA-MB-231	Hum_XLOC_032153		Shared	YEATS4	-1.113928664	3.59315E-07	0.010197709	no		yes
MDA-MB-231	Hum_XLOC_032153		Shared	TMPO	-0.910681284	3.61013E-07	0.010245918	no		no
MDA-MB-231	Hum_XLOC_032153		Shared	RBM3	-0.901387264	3.80018E-07	0.010785288	no		no
MDA-MB-231	Hum_XLOC_032153		Shared	DYNC1I2	-1.014140793	3.85531E-07	0.010941757	no		yes
MDA-MB-231	Hum_XLOC_032153		Shared	CHAF1A	-1.074491509	3.98355E-07	0.011305722	no		yes
MDA-MB-231	Hum_XLOC_032153		Shared	ASPH	-0.870907773	4.66421E-07	0.013237499	no		no
MDA-MB-231	Hum_XLOC_032153		Shared	DHCR24	-1.625178977	4.75219E-07	0.013487191	no		no
MDA-MB-231	Hum_XLOC_032153		Shared	MBOAT7	-0.95759437	4.96801E-07	0.014099698	no		no
MDA-MB-231	Hum_XLOC_032153		Shared	SEPTIN10	-1.288162872	5.04053E-07	0.014305529	no		no
MDA-MB-231	Hum_XLOC_032153		Shared	DDX39A	-1.122583292	5.04426E-07	0.014316114	no		no
MDA-MB-231	Hum_XLOC_032153		Shared	TPGS2	-1.020072671	5.12126E-07	0.014534655	no		no
MDA-MB-231	Hum_XLOC_032153		Shared	HSPB11	-1.251442751	5.35699E-07	0.015203676	no		no
MDA-MB-231	Hum_XLOC_032153		Shared	TUBB	-0.63261884	5.37711E-07	0.015260789	no		yes
MDA-MB-231	Hum_XLOC_032153		Shared	PPM1G	-0.777813875	5.64629E-07	0.016024724	no		no
MDA-MB-231	Hum_XLOC_032153		Shared	UBE2E3	-0.991157854	5.99086E-07	0.017002655	no		no
MDA-MB-231	Hum_XLOC_032153		Shared	MCMBP	-1.319799989	6.08589E-07	0.017272376	no		yes
MDA-MB-231	Hum_XLOC_032153		Shared	CHCHD10	-1.020300999	6.09439E-07	0.0172965	no		no
MDA-MB-231	Hum_XLOC_032153		Shared	YWHAB	-0.56965903	6.45494E-07	0.018319776	no		no
MDA-MB-231	Hum_XLOC_032153		Shared	ACTN1	-0.810023864	6.56078E-07	0.018620138	no		no
MDA-MB-231	Hum_XLOC_032153		Shared	UBAC1	-1.609227837	6.70144E-07	0.019019357	no		no
MDA-MB-231	Hum_XLOC_032153		Shared	RPN1	-1.52059605	6.7654E-07	0.019200881	no		yes
MDA-MB-231	Hum_XLOC_032153		Shared	HNRNPM	-0.734453555	6.77978E-07	0.01924168	no		yes
MDA-MB-231	Hum_XLOC_032153		Shared	ECI2	-1.166931269	6.85451E-07	0.019453787	no		no
MDA-MB-231	Hum_XLOC_032153		Shared	DTD1	-0.953794158	6.88676E-07	0.019545307	no		no
MDA-MB-231	Hum_XLOC_032153		Shared	HSPD1	-0.6385276	6.95779E-07	0.019746901	no		yes
MDA-MB-231	Hum_XLOC_032153		Shared	NCL	-0.56369211	7.04912E-07	0.020006108	no		yes
MDA-MB-231	Hum_XLOC_032153		Shared	PXMP2	-1.252969247	7.13071E-07	0.020237675	no		no
MDA-MB-231	Hum_XLOC_032153		Shared	BZW1	-0.604635408	7.13749E-07	0.02025691	no		no
MDA-MB-231	Hum_XLOC_032153		Shared	AP2A2	-1.354595344	7.22561E-07	0.020507011	no		no
MDA-MB-231	Hum_XLOC_032153		Shared	SPIN1	-1.494028139	7.35041E-07	0.020861192	no		no
MDA-MB-231	Hum_XLOC_032153		Shared	ELK3	-1.001347545	7.66587E-07	0.021756516	no		no
MDA-MB-231	Hum_XLOC_032153		Shared	PA2G4	-0.657030163	7.78922E-07	0.022106596	no		yes
MDA-MB-231	Hum_XLOC_032153		Shared	HNRNPD	-0.720723077	8.81966E-07	0.025031071	no		no
MDA-MB-231	Hum_XLOC_032153		Shared	TXNDC9	-1.077613943	9.06363E-07	0.025723482	no		yes
MDA-MB-231	Hum_XLOC_032153		Shared	PRDX3	-0.807961243	9.41878E-07	0.026731443	no		no
MDA-MB-231	Hum_XLOC_032153		Shared	CD151	-0.980082715	9.45235E-07	0.026826706	no		no
MDA-MB-231	Hum_XLOC_032153		Shared	PTPRA	-1.371215531	9.46938E-07	0.026875041	no		no
MDA-MB-231	Hum_XLOC_032153		Shared	PRC1	-0.730062389	9.50862E-07	0.026986417	no		yes
MDA-MB-231	Hum_XLOC_032153		Shared	GNAI2	-0.851490425	9.84858E-07	0.027951255	no		no
MDA-MB-231	Hum_XLOC_032153		Shared	XRN2	-0.820201301	1.05495E-06	0.029940619	no		yes
MDA-MB-231	Hum_XLOC_032153		Shared	SEPTIN7	-0.684251608	1.12764E-06	0.032003414	no		yes
MDA-MB-231	Hum_XLOC_032153		Shared	BAG6	-1.30662755	1.17143E-06	0.033246268	no		no
MDA-MB-231	Hum_XLOC_032153		Shared	CCT6A	-0.63103709	1.18552E-06	0.033646134	no		yes
MDA-MB-231	Hum_XLOC_032153		Shared	MESD	-0.915861962	1.1958E-06	0.033937921	no		no
MDA-MB-231	Hum_XLOC_032153		Shared	STIP1	-0.846752937	1.20843E-06	0.034296573	no		no
MDA-MB-231	Hum_XLOC_032153		Shared	NASP	-0.844484636	1.28733E-06	0.036535853	no		yes
MDA-MB-231	Hum_XLOC_032153		Shared	TUBB6	-0.749506519	1.29192E-06	0.036665933	no		no
MDA-MB-231	Hum_XLOC_032153		Shared	ADSS2	-0.919876018	1.32384E-06	0.037571821	no		yes
MDA-MB-231	Hum_XLOC_032153		Shared	U2AF1	-0.626902271	1.35744E-06	0.038525449	no		yes
MDA-MB-231	Hum_XLOC_032153		Shared	UBE2I	-0.821256848	1.35943E-06	0.038582074	no		yes
MDA-MB-231	Hum_XLOC_032153		Shared	GMPS	-1.036163964	1.36966E-06	0.038872305	no		yes
MDA-MB-231	Hum_XLOC_032153		Shared	HSPA8	-0.772741166	1.41764E-06	0.040234065	no		yes
MDA-MB-231	Hum_XLOC_032153		Shared	ECT2	-1.019020096	1.43308E-06	0.040672127	no		yes
MDA-MB-231	Hum_XLOC_032153		Shared	PSME3IP1	-1.213623807	1.47286E-06	0.041801358	no		no
MDA-MB-231	Hum_XLOC_032153		Shared	RAC1	-0.606541444	1.49577E-06	0.042451375	no		yes
MDA-MB-231	Hum_XLOC_032153		Shared	STMN1	-0.563891145	1.49765E-06	0.042504705	no		no
MDA-MB-231	Hum_XLOC_032153		Shared	POMP	-0.622784549	1.5061E-06	0.04274453	no		yes
MDA-MB-231	Hum_XLOC_032153		Shared	ARPC5L	-0.850836086	1.53963E-06	0.043696215	no		no
MDA-MB-231	Hum_XLOC_032153		Shared	B3GNTL1	-2.651312708	1.5512E-06	0.044024738	no		no
MDA-MB-231	Hum_XLOC_032153		Shared	THRAP3	-0.800621615	1.55166E-06	0.044037532	no		no
MDA-MB-231	Hum_XLOC_032153		Shared	SUCLG2	-1.261362983	1.56693E-06	0.044471153	no		no
MDA-MB-231	Hum_XLOC_032153		Shared	PRPF6	-0.994128309	1.61108E-06	0.045724161	no		yes
MDA-MB-231	Hum_XLOC_032153		Shared	ZNF511	-0.984179821	1.63081E-06	0.046283888	no		no
MDA-MB-231	Hum_XLOC_032153		Shared	CDKN3	-0.843210272	1.68428E-06	0.047801586	no		no
MDA-MB-231	Hum_XLOC_032153		Shared	ARNTL2	-1.431268788	1.68664E-06	0.047868394	no		no
MDA-MB-231	Hum_XLOC_032153		Shared	LPP	-1.383568928	5.81162E-08	0.001649396	yes	0mm	no
MDA-MB-231	Hum_XLOC_034372		Partially shared	ATP5F1D	-1.472044309	1.30279E-14	3.69744E-10	no		yes
MDA-MB-231	Hum_XLOC_034372		Partially shared	RPL41	-0.569213057	6.70516E-13	1.90299E-08	no		no
MDA-MB-231	Hum_XLOC_034372		Partially shared	HSP90AA1	-0.735439045	5.22469E-12	1.48282E-07	no		no
MDA-MB-231	Hum_XLOC_034372		Partially shared	SUPT16H	-0.917582272	1.39116E-11	3.94825E-07	no		yes
MDA-MB-231	Hum_XLOC_034372		Partially shared	RPLP1	-0.454907006	2.43134E-11	6.9004E-07	no		yes
MDA-MB-231	Hum_XLOC_034372		Partially shared	PDAP1	-1.35596079	4.75131E-11	1.34847E-06	no		yes
MDA-MB-231	Hum_XLOC_034372		Partially shared	MRPS24	-0.934634658	2.89525E-10	8.217E-06	no		no
MDA-MB-231	Hum_XLOC_034372		Partially shared	MBOAT7	-1.261384227	4.01442E-10	1.13933E-05	no		no
MDA-MB-231	Hum_XLOC_034372		Partially shared	RPS7	-0.420973461	4.6282E-10	1.31353E-05	no		yes
MDA-MB-231	Hum_XLOC_034372		Partially shared	DST	-1.075078516	5.49237E-10	1.55879E-05	no		no
MDA-MB-231	Hum_XLOC_034372		Partially shared	RPS2	-0.481379952	5.6762E-10	1.61096E-05	no		yes
MDA-MB-231	Hum_XLOC_034372		Partially shared	CTSC	-1.16804141	1.85805E-09	5.27333E-05	no		no
MDA-MB-231	Hum_XLOC_034372		Partially shared	CTNNAL1	-0.85363095	3.10996E-09	8.82637E-05	no		no
MDA-MB-231	Hum_XLOC_034372		Partially shared	LDHA	-0.570750122	4.07459E-09	0.000115641	no		yes
MDA-MB-231	Hum_XLOC_034372		Partially shared	LGALS1	-0.488794157	5.32257E-09	0.00015106	no		no
MDA-MB-231	Hum_XLOC_034372		Partially shared	RPL21	-0.453609648	6.44774E-09	0.000182993	no		yes
MDA-MB-231	Hum_XLOC_034372		Partially shared	DYNC1H1	-0.871959678	6.58958E-09	0.000187019	no		yes
MDA-MB-231	Hum_XLOC_034372		Partially shared	PRKDC	-0.855668653	7.34536E-09	0.000208469	no		yes
MDA-MB-231	Hum_XLOC_034372		Partially shared	RCN2	-0.993877965	7.81693E-09	0.000221852	no		no
MDA-MB-231	Hum_XLOC_034372		Partially shared	ANXA2	-0.523822982	9.2972E-09	0.000263864	no		no
MDA-MB-231	Hum_XLOC_034372		Partially shared	DUT	-0.971936835	1.14128E-08	0.000323907	no		yes
MDA-MB-231	Hum_XLOC_034372		Partially shared	PSMD2	-0.709474008	1.15577E-08	0.00032802	no		yes
MDA-MB-231	Hum_XLOC_034372		Partially shared	BNIP3	-0.933378865	1.67706E-08	0.000475965	no		no
MDA-MB-231	Hum_XLOC_034372		Partially shared	ALYREF	-1.009030916	1.70861E-08	0.000484921	no		yes
MDA-MB-231	Hum_XLOC_034372		Partially shared	MAP2K2	-0.858635604	1.89381E-08	0.000537484	no		no
MDA-MB-231	Hum_XLOC_034372		Partially shared	SRSF9	-0.626217991	2.09705E-08	0.000595165	no		no
MDA-MB-231	Hum_XLOC_034372		Partially shared	TCF25	-1.192705616	2.55806E-08	0.000726003	no		no
MDA-MB-231	Hum_XLOC_034372		Partially shared	SLIRP	-0.579613546	2.80418E-08	0.000795855	no		no
MDA-MB-231	Hum_XLOC_034372		Partially shared	CCT6A	-0.524466339	2.844E-08	0.000807156	no		yes
MDA-MB-231	Hum_XLOC_034372		Partially shared	VDAC1	-0.653492639	2.96686E-08	0.000842025	no		yes
MDA-MB-231	Hum_XLOC_034372		Partially shared	HSP90AB1	-0.451255512	3.32013E-08	0.000942286	no		no
MDA-MB-231	Hum_XLOC_034372		Partially shared	LRRC59	-1.033817992	4.09421E-08	0.001161978	no		no
MDA-MB-231	Hum_XLOC_034372		Partially shared	HNRNPD	-0.714490728	4.70729E-08	0.001335977	no		no
MDA-MB-231	Hum_XLOC_034372		Partially shared	SSR3	-0.723726233	5.33075E-08	0.001512921	no		no
MDA-MB-231	Hum_XLOC_034372		Partially shared	POLE4	-1.007446757	6.15559E-08	0.001747017	no		no
MDA-MB-231	Hum_XLOC_034372		Partially shared	XRCC5	-0.763557298	7.41651E-08	0.002104879	no		yes
MDA-MB-231	Hum_XLOC_034372		Partially shared	BOP1	-1.241073519	8.31663E-08	0.002360342	no		yes
MDA-MB-231	Hum_XLOC_034372		Partially shared	PUS7L	-1.177264801	8.83592E-08	0.002507723	no		no
MDA-MB-231	Hum_XLOC_034372		Partially shared	PHPT1	-0.929343538	9.64125E-08	0.002736283	no		no
MDA-MB-231	Hum_XLOC_034372		Partially shared	CCT5	-0.494086816	1.08645E-07	0.003083457	no		yes
MDA-MB-231	Hum_XLOC_034372		Partially shared	SRPK1	-0.77502599	1.1368E-07	0.003226348	no		no
MDA-MB-231	Hum_XLOC_034372		Partially shared	ARHGEF10	-2.52442459	1.3528E-07	0.003839378	no		no
MDA-MB-231	Hum_XLOC_034372		Partially shared	XRN2	-0.820294521	1.4724E-07	0.004178809	no		yes
MDA-MB-231	Hum_XLOC_034372		Partially shared	CAVIN1	-0.68824314	1.80898E-07	0.005134071	no		no
MDA-MB-231	Hum_XLOC_034372		Partially shared	TPI1	-0.51172546	2.29656E-07	0.006517861	no		yes
MDA-MB-231	Hum_XLOC_034372		Partially shared	BZW1	-0.583438456	2.35794E-07	0.006692068	no		no
MDA-MB-231	Hum_XLOC_034372		Partially shared	PTGES3	-0.592756744	2.37355E-07	0.006736386	no		no
MDA-MB-231	Hum_XLOC_034372		Partially shared	BRI3BP	-1.609237193	2.75211E-07	0.007810751	no		no
MDA-MB-231	Hum_XLOC_034372		Partially shared	HNRNPDL	-0.731139737	3.06608E-07	0.008701851	no		no
MDA-MB-231	Hum_XLOC_034372		Partially shared	SEPTIN11	-0.975983787	3.81076E-07	0.010815327	no		no
MDA-MB-231	Hum_XLOC_034372		Partially shared	HELLS	-0.982930561	3.91785E-07	0.011119239	no		no
MDA-MB-231	Hum_XLOC_034372		Partially shared	MYL12A	-0.560619743	4.08187E-07	0.011584747	no		no
MDA-MB-231	Hum_XLOC_034372		Partially shared	YWHAZ	-0.501541263	5.63088E-07	0.015980989	no		yes
MDA-MB-231	Hum_XLOC_034372		Partially shared	HSPE1	-0.418015756	6.23661E-07	0.017700112	no		yes
MDA-MB-231	Hum_XLOC_034372		Partially shared	MCM3	-0.982089147	7.4711E-07	0.021203715	no		yes
MDA-MB-231	Hum_XLOC_034372		Partially shared	NT5E	-0.884984404	8.9731E-07	0.025466544	no		no
MDA-MB-231	Hum_XLOC_034372		Partially shared	CORO1C	-0.934224944	1.24856E-06	0.03543534	no		no
MDA-MB-231	Hum_XLOC_034372		Partially shared	SPTSSA	-1.136664999	1.27128E-06	0.036080181	no		no
MDA-MB-231	Hum_XLOC_034372		Partially shared	MCM5	-1.873377953	1.28459E-06	0.036457876	no		yes
MDA-MB-231	Hum_XLOC_034372		Partially shared	UQCRQ	-0.424361223	1.34251E-06	0.038101791	no		yes
MDA-MB-231	Hum_XLOC_034372		Partially shared	PYGL	-0.877567021	1.52418E-06	0.043257886	no		no
MDA-MB-231	Hum_XLOC_034372		Partially shared	C1orf21	-2.221153851	1.65342E-06	0.046925586	no		no
MDA-MB-231	Hum_XLOC_034372		Partially shared	PARP1	-0.851183082	1.67719E-06	0.047600243	no		no
MDA-MB-231	Hum_XLOC_034372		Partially shared	OLA1	-0.794440381	1.72376E-06	0.048921941	no		no
MDA-MB-231	Hum_XLOC_034372		Partially shared	AKAP12	-1.143629235	1.72595E-06	0.048984214	no		no
MDA-MB-231	Hum_XLOC_034372		Partially shared	HNRNPK	-1.688669259	6.58988E-19	1.87027E-14	yes	0mm	yes
MDA-MB-231	Hum_XLOC_035275	THUMPD3-AS1	Partially shared	PRKDC	-1.016967208	3.53485E-17	1.00323E-12	no		yes
MDA-MB-231	Hum_XLOC_035275	THUMPD3-AS1	Partially shared	PDAP1	-1.06948387	2.36714E-14	6.71817E-10	no		yes
MDA-MB-231	Hum_XLOC_035275	THUMPD3-AS1	Partially shared	SRPK1	-0.796192708	1.03368E-12	2.9337E-08	no		no
MDA-MB-231	Hum_XLOC_035275	THUMPD3-AS1	Partially shared	RPS2	-0.316935836	2.43344E-12	6.90634E-08	no		yes
MDA-MB-231	Hum_XLOC_035275	THUMPD3-AS1	Partially shared	HELLS	-1.105601823	3.12668E-12	8.87384E-08	no		no
MDA-MB-231	Hum_XLOC_035275	THUMPD3-AS1	Partially shared	XRCC5	-0.669602942	8.60048E-12	2.4409E-07	no		yes
MDA-MB-231	Hum_XLOC_035275	THUMPD3-AS1	Partially shared	PABPN1	-0.705839395	9.73672E-12	2.76338E-07	no		yes
MDA-MB-231	Hum_XLOC_035275	THUMPD3-AS1	Partially shared	CTNNAL1	-0.573529998	1.32535E-10	3.76147E-06	no		no
MDA-MB-231	Hum_XLOC_035275	THUMPD3-AS1	Partially shared	DYNC1H1	-0.721775936	2.52663E-10	7.17084E-06	no		yes
MDA-MB-231	Hum_XLOC_035275	THUMPD3-AS1	Partially shared	SEPTIN11	-0.935760263	4.37018E-10	1.2403E-05	no		no
MDA-MB-231	Hum_XLOC_035275	THUMPD3-AS1	Partially shared	DNMT1	-0.642247618	9.10956E-10	2.58538E-05	no		yes
MDA-MB-231	Hum_XLOC_035275	THUMPD3-AS1	Partially shared	ANXA2	-0.345351933	1.32359E-09	3.75648E-05	no		no
MDA-MB-231	Hum_XLOC_035275	THUMPD3-AS1	Partially shared	SUCLG2	-1.39696492	1.34151E-09	3.80734E-05	no		no
MDA-MB-231	Hum_XLOC_035275	THUMPD3-AS1	Partially shared	DST	-0.740173515	1.36591E-09	3.87658E-05	no		no
MDA-MB-231	Hum_XLOC_035275	THUMPD3-AS1	Partially shared	RPL41	-0.196928632	1.45597E-09	4.13218E-05	no		no
MDA-MB-231	Hum_XLOC_035275	THUMPD3-AS1	Partially shared	EIF3K	-0.592402046	2.20523E-09	6.25867E-05	no		no
MDA-MB-231	Hum_XLOC_035275	THUMPD3-AS1	Partially shared	RPLP1	-0.195041845	3.39821E-09	9.64445E-05	no		yes
MDA-MB-231	Hum_XLOC_035275	THUMPD3-AS1	Partially shared	PSMC5	-0.517195537	4.13371E-09	0.000117319	no		yes
MDA-MB-231	Hum_XLOC_035275	THUMPD3-AS1	Partially shared	SPTSSA	-1.06666199	4.2885E-09	0.000121712	no		no
MDA-MB-231	Hum_XLOC_035275	THUMPD3-AS1	Partially shared	USP14	-0.686342416	5.30299E-09	0.000150504	no		no
MDA-MB-231	Hum_XLOC_035275	THUMPD3-AS1	Partially shared	DUT	-0.605507716	1.34378E-08	0.000381379	no		yes
MDA-MB-231	Hum_XLOC_035275	THUMPD3-AS1	Partially shared	SRP72	-0.919102325	1.89358E-08	0.000537417	no		yes
MDA-MB-231	Hum_XLOC_035275	THUMPD3-AS1	Partially shared	SNRNP70	-0.684607915	2.46621E-08	0.000699935	no		yes
MDA-MB-231	Hum_XLOC_035275	THUMPD3-AS1	Partially shared	DIAPH2	-1.272746843	4.06797E-08	0.001154532	no		no
MDA-MB-231	Hum_XLOC_035275	THUMPD3-AS1	Partially shared	CMSS1	-0.62766133	4.28805E-08	0.00121699	no		no
MDA-MB-231	Hum_XLOC_035275	THUMPD3-AS1	Partially shared	CDV3	-0.656714782	5.12419E-08	0.001454296	no		no
MDA-MB-231	Hum_XLOC_035275	THUMPD3-AS1	Partially shared	MANCR	-1.601400525	7.2577E-08	0.002059809	no		no
MDA-MB-231	Hum_XLOC_035275	THUMPD3-AS1	Partially shared	BOP1	-0.856646876	1.19862E-07	0.003401808	no		yes
MDA-MB-231	Hum_XLOC_035275	THUMPD3-AS1	Partially shared	PSMD2	-0.460661105	1.28854E-07	0.003657017	no		yes
MDA-MB-231	Hum_XLOC_035275	THUMPD3-AS1	Partially shared	RPL14	-0.197336883	1.50886E-07	0.004282305	no		yes
MDA-MB-231	Hum_XLOC_035275	THUMPD3-AS1	Partially shared	HMGA1	-0.374318382	1.57298E-07	0.004464279	no		yes
MDA-MB-231	Hum_XLOC_035275	THUMPD3-AS1	Partially shared	DIAPH3	-0.814689944	1.5893E-07	0.004510595	no		no
MDA-MB-231	Hum_XLOC_035275	THUMPD3-AS1	Partially shared	RPL36	-0.205766253	1.63975E-07	0.004653763	no		yes
MDA-MB-231	Hum_XLOC_035275	THUMPD3-AS1	Partially shared	PPIA	-0.24405399	2.16015E-07	0.006130709	no		yes
MDA-MB-231	Hum_XLOC_035275	THUMPD3-AS1	Partially shared	UAP1	-0.751845271	2.20834E-07	0.006267497	no		no
MDA-MB-231	Hum_XLOC_035275	THUMPD3-AS1	Partially shared	QSOX1	-0.714754634	2.52348E-07	0.007161875	no		no
MDA-MB-231	Hum_XLOC_035275	THUMPD3-AS1	Partially shared	FKBP3	-0.713958942	3.30897E-07	0.00939119	no		no
MDA-MB-231	Hum_XLOC_035275	THUMPD3-AS1	Partially shared	H2AZ1	-0.292054851	3.30987E-07	0.009393735	no		yes
MDA-MB-231	Hum_XLOC_035275	THUMPD3-AS1	Partially shared	CEP170	-0.604347395	3.57206E-07	0.010137876	no		no
MDA-MB-231	Hum_XLOC_035275	THUMPD3-AS1	Partially shared	STMN1	-0.388703487	3.65423E-07	0.010371057	no		no
MDA-MB-231	Hum_XLOC_035275	THUMPD3-AS1	Partially shared	RPS7	-0.217568577	4.17996E-07	0.011863157	no		yes
MDA-MB-231	Hum_XLOC_035275	THUMPD3-AS1	Partially shared	KRTAP2-3	-2.585349882	4.69455E-07	0.013323607	no		no
MDA-MB-231	Hum_XLOC_035275	THUMPD3-AS1	Partially shared	HMGN1	-0.403085533	4.73575E-07	0.013440531	no		no
MDA-MB-231	Hum_XLOC_035275	THUMPD3-AS1	Partially shared	EEF1D	-0.365361493	5.24524E-07	0.014886526	no		no
MDA-MB-231	Hum_XLOC_035275	THUMPD3-AS1	Partially shared	SLCO1B3	-1.27601017	5.52715E-07	0.015686592	no		no
MDA-MB-231	Hum_XLOC_035275	THUMPD3-AS1	Partially shared	CTSC	-0.59629838	6.68271E-07	0.018966189	no		no
MDA-MB-231	Hum_XLOC_035275	THUMPD3-AS1	Partially shared	ARHGEF10	-1.385781443	7.45292E-07	0.021152142	no		no
MDA-MB-231	Hum_XLOC_035275	THUMPD3-AS1	Partially shared	GPAA1	-1.044617053	7.8137E-07	0.022176068	no		no
MDA-MB-231	Hum_XLOC_035275	THUMPD3-AS1	Partially shared	CDC45	-1.601634861	8.18291E-07	0.023223907	no		yes
MDA-MB-231	Hum_XLOC_035275	THUMPD3-AS1	Partially shared	SSU72	-0.598240589	8.24857E-07	0.023410267	no		yes
MDA-MB-231	Hum_XLOC_035275	THUMPD3-AS1	Partially shared	NDUFA10	-1.129760289	8.30303E-07	0.023564831	no		no
MDA-MB-231	Hum_XLOC_035275	THUMPD3-AS1	Partially shared	COL12A1	-2.084616797	8.42843E-07	0.023920736	no		no
MDA-MB-231	Hum_XLOC_035275	THUMPD3-AS1	Partially shared	TUBB6	-0.604637812	9.15898E-07	0.025994103	no		no
MDA-MB-231	Hum_XLOC_035275	THUMPD3-AS1	Partially shared	RPS12	-0.190113779	1.01647E-06	0.028848516	no		yes
MDA-MB-231	Hum_XLOC_035275	THUMPD3-AS1	Partially shared	CYBA	-0.435595172	1.13234E-06	0.032136932	no		no
MDA-MB-231	Hum_XLOC_035275	THUMPD3-AS1	Partially shared	CD9	-0.72652851	1.16955E-06	0.033192957	no		no
MDA-MB-231	Hum_XLOC_035275	THUMPD3-AS1	Partially shared	C1QBP	-0.337559189	1.22886E-06	0.034876211	no		no
MDA-MB-231	Hum_XLOC_035275	THUMPD3-AS1	Partially shared	AURKAIP1	-0.481721534	1.2658E-06	0.035924667	no		yes
MDA-MB-231	Hum_XLOC_035275	THUMPD3-AS1	Partially shared	VDAC1	-0.382069734	1.47733E-06	0.041927985	no		yes
MDA-MB-231	Hum_XLOC_035275	THUMPD3-AS1	Partially shared	LRRC59	-0.63512958	1.55092E-06	0.044016659	no		no
MDA-MB-231	Hum_XLOC_035275	THUMPD3-AS1	Partially shared	SSR3	-0.567232993	1.95004E-08	0.000553442	yes	2mm	no
MDA-MB-231	Hum_XLOC_036765	LINC01063	Shared	DNMT1	-1.26487275	8.05703E-18	2.28666E-13	no		yes
MDA-MB-231	Hum_XLOC_036765	LINC01063	Shared	PRKDC	-1.556727882	1.01831E-17	2.89007E-13	no		yes
MDA-MB-231	Hum_XLOC_036765	LINC01063	Shared	SRPK1	-1.401931577	2.76591E-17	7.84994E-13	no		no
MDA-MB-231	Hum_XLOC_036765	LINC01063	Shared	SMS	-1.336233	3.71716E-17	1.05497E-12	no		yes
MDA-MB-231	Hum_XLOC_036765	LINC01063	Shared	XRCC5	-1.173829822	1.13967E-16	3.23451E-12	no		yes
MDA-MB-231	Hum_XLOC_036765	LINC01063	Shared	RPLP1	-0.504004234	1.6253E-16	4.61276E-12	no		yes
MDA-MB-231	Hum_XLOC_036765	LINC01063	Shared	RPL41	-0.555442507	2.9068E-16	8.2498E-12	no		no
MDA-MB-231	Hum_XLOC_036765	LINC01063	Shared	MRPS24	-1.195501933	8.63875E-16	2.45176E-11	no		no
MDA-MB-231	Hum_XLOC_036765	LINC01063	Shared	SSR3	-1.086027641	1.74342E-15	4.94799E-11	no		no
MDA-MB-231	Hum_XLOC_036765	LINC01063	Shared	DST	-1.148049825	2.39869E-15	6.80772E-11	no		no
MDA-MB-231	Hum_XLOC_036765	LINC01063	Shared	EIF3K	-1.126837793	3.09421E-15	8.78169E-11	no		no
MDA-MB-231	Hum_XLOC_036765	LINC01063	Shared	RPS12	-0.518791009	3.17006E-15	8.99694E-11	no		yes
MDA-MB-231	Hum_XLOC_036765	LINC01063	Shared	TPI1	-0.714185089	7.17545E-15	2.03646E-10	no		yes
MDA-MB-231	Hum_XLOC_036765	LINC01063	Shared	RPL21	-0.515444438	2.89616E-14	8.2196E-10	no		yes
MDA-MB-231	Hum_XLOC_036765	LINC01063	Shared	DUT	-1.128805272	4.287E-14	1.21669E-09	no		yes
MDA-MB-231	Hum_XLOC_036765	LINC01063	Shared	RGS10	-0.855611027	8.96259E-14	2.54367E-09	no		no
MDA-MB-231	Hum_XLOC_036765	LINC01063	Shared	ANXA2	-0.582077821	1.79008E-13	5.08042E-09	no		no
MDA-MB-231	Hum_XLOC_036765	LINC01063	Shared	HSP90AA1	-0.703562645	2.71601E-13	7.70831E-09	no		no
MDA-MB-231	Hum_XLOC_036765	LINC01063	Shared	SPCS2	-1.018115554	3.13488E-13	8.8971E-09	no		yes
MDA-MB-231	Hum_XLOC_036765	LINC01063	Shared	SEPTIN11	-1.437801889	3.71769E-13	1.05512E-08	no		no
MDA-MB-231	Hum_XLOC_036765	LINC01063	Shared	HMGA1	-0.688924395	4.04822E-13	1.14892E-08	no		yes
MDA-MB-231	Hum_XLOC_036765	LINC01063	Shared	PSMD2	-0.802804653	5.15276E-13	1.4624E-08	no		yes
MDA-MB-231	Hum_XLOC_036765	LINC01063	Shared	H2AZ1	-0.516496181	5.67468E-13	1.61053E-08	no		yes
MDA-MB-231	Hum_XLOC_036765	LINC01063	Shared	SRSF9	-0.85576878	1.00019E-12	2.83864E-08	no		no
MDA-MB-231	Hum_XLOC_036765	LINC01063	Shared	ITGB1	-0.93935368	1.01516E-12	2.88111E-08	no		no
MDA-MB-231	Hum_XLOC_036765	LINC01063	Shared	RPS7	-0.383495976	1.15727E-12	3.28446E-08	no		yes
MDA-MB-231	Hum_XLOC_036765	LINC01063	Shared	HELLS	-1.31502179	1.5951E-12	4.52705E-08	no		no
MDA-MB-231	Hum_XLOC_036765	LINC01063	Shared	RPL28	-0.488118231	1.96987E-12	5.59069E-08	no		yes
MDA-MB-231	Hum_XLOC_036765	LINC01063	Shared	XRN2	-1.045636472	3.59276E-12	1.01966E-07	no		yes
MDA-MB-231	Hum_XLOC_036765	LINC01063	Shared	BZW1	-0.797194801	4.00648E-12	1.13708E-07	no		no
MDA-MB-231	Hum_XLOC_036765	LINC01063	Shared	SNRPE	-0.606308809	5.77606E-12	1.6393E-07	no		yes
MDA-MB-231	Hum_XLOC_036765	LINC01063	Shared	ALYREF	-1.091906641	5.96763E-12	1.69367E-07	no		yes
MDA-MB-231	Hum_XLOC_036765	LINC01063	Shared	TUBB6	-1.08973653	6.51314E-12	1.84849E-07	no		no
MDA-MB-231	Hum_XLOC_036765	LINC01063	Shared	KTN1	-0.687707867	6.9254E-12	1.9655E-07	no		no
MDA-MB-231	Hum_XLOC_036765	LINC01063	Shared	LDHA	-0.624303315	7.53219E-12	2.13771E-07	no		yes
MDA-MB-231	Hum_XLOC_036765	LINC01063	Shared	HMGN1	-0.692763412	7.63196E-12	2.16603E-07	no		no
MDA-MB-231	Hum_XLOC_036765	LINC01063	Shared	PPM1G	-0.8272782	8.01307E-12	2.27419E-07	no		no
MDA-MB-231	Hum_XLOC_036765	LINC01063	Shared	CPNE3	-1.044233321	9.1882E-12	2.6077E-07	no		no
MDA-MB-231	Hum_XLOC_036765	LINC01063	Shared	SLIRP	-0.565235064	1.48383E-11	4.21125E-07	no		no
MDA-MB-231	Hum_XLOC_036765	LINC01063	Shared	CYBA	-0.828257717	1.54548E-11	4.38622E-07	no		no
MDA-MB-231	Hum_XLOC_036765	LINC01063	Shared	SPTSSA	-1.396691544	2.43197E-11	6.90218E-07	no		no
MDA-MB-231	Hum_XLOC_036765	LINC01063	Shared	HNRNPM	-0.833178816	3.6434E-11	1.03403E-06	no		yes
MDA-MB-231	Hum_XLOC_036765	LINC01063	Shared	CMSS1	-0.956394479	4.55848E-11	1.29374E-06	no		no
MDA-MB-231	Hum_XLOC_036765	LINC01063	Shared	CORO1C	-1.117450823	4.82348E-11	1.36895E-06	no		no
MDA-MB-231	Hum_XLOC_036765	LINC01063	Shared	PSMC5	-0.729168175	6.05981E-11	1.71984E-06	no		yes
MDA-MB-231	Hum_XLOC_036765	LINC01063	Shared	S100A16	-0.943186143	1.06849E-10	3.03248E-06	no		no
MDA-MB-231	Hum_XLOC_036765	LINC01063	Shared	VDAC1	-0.606881671	1.08666E-10	3.08404E-06	no		yes
MDA-MB-231	Hum_XLOC_036765	LINC01063	Shared	GPAA1	-1.786455679	1.36508E-10	3.87423E-06	no		no
MDA-MB-231	Hum_XLOC_036765	LINC01063	Shared	RPL4	-0.526275218	1.45989E-10	4.14333E-06	no		yes
MDA-MB-231	Hum_XLOC_036765	LINC01063	Shared	ALCAM	-0.945797559	1.81762E-10	5.15859E-06	no		no
MDA-MB-231	Hum_XLOC_036765	LINC01063	Shared	NAP1L1	-0.579631896	2.14261E-10	6.08095E-06	no		no
MDA-MB-231	Hum_XLOC_036765	LINC01063	Shared	DYNC1H1	-0.84077931	3.47358E-10	9.85838E-06	no		yes
MDA-MB-231	Hum_XLOC_036765	LINC01063	Shared	CTSC	-1.041509861	3.79768E-10	1.07782E-05	no		no
MDA-MB-231	Hum_XLOC_036765	LINC01063	Shared	RPLP0	-0.368884745	5.12924E-10	1.45573E-05	no		yes
MDA-MB-231	Hum_XLOC_036765	LINC01063	Shared	NUCKS1	-0.601552134	5.82173E-10	1.65227E-05	no		no
MDA-MB-231	Hum_XLOC_036765	LINC01063	Shared	RPS2	-0.325485307	5.82261E-10	1.65252E-05	no		yes
MDA-MB-231	Hum_XLOC_036765	LINC01063	Shared	HNRNPD	-0.661459793	5.93323E-10	1.68391E-05	no		no
MDA-MB-231	Hum_XLOC_036765	LINC01063	Shared	PARP1	-1.042170269	7.20147E-10	2.04385E-05	no		no
MDA-MB-231	Hum_XLOC_036765	LINC01063	Shared	MANCR	-2.207775597	8.20044E-10	2.32737E-05	no		no
MDA-MB-231	Hum_XLOC_036765	LINC01063	Shared	CCT3	-0.558719207	9.75228E-10	2.7678E-05	no		yes
MDA-MB-231	Hum_XLOC_036765	LINC01063	Shared	STX2	-1.230605274	9.77321E-10	2.77373E-05	no		no
MDA-MB-231	Hum_XLOC_036765	LINC01063	Shared	KPNB1	-0.69109753	1.33108E-09	3.77773E-05	no		yes
MDA-MB-231	Hum_XLOC_036765	LINC01063	Shared	CLIC1	-0.659188545	1.38177E-09	3.92159E-05	no		no
MDA-MB-231	Hum_XLOC_036765	LINC01063	Shared	ATAD2	-0.949070047	2.16241E-09	6.13713E-05	no		no
MDA-MB-231	Hum_XLOC_036765	LINC01063	Shared	FKBP3	-1.026650714	2.21291E-09	6.28046E-05	no		no
MDA-MB-231	Hum_XLOC_036765	LINC01063	Shared	PUS7L	-1.047592346	2.64053E-09	7.4941E-05	no		no
MDA-MB-231	Hum_XLOC_036765	LINC01063	Shared	SUCLG2	-1.518785162	2.92255E-09	8.2945E-05	no		no
MDA-MB-231	Hum_XLOC_036765	LINC01063	Shared	C1QBP	-0.519672061	3.01141E-09	8.54667E-05	no		no
MDA-MB-231	Hum_XLOC_036765	LINC01063	Shared	ACSL4	-0.946713573	4.37225E-09	0.000124089	no		no
MDA-MB-231	Hum_XLOC_036765	LINC01063	Shared	SRP72	-1.130393278	4.44592E-09	0.00012618	no		yes
MDA-MB-231	Hum_XLOC_036765	LINC01063	Shared	CTNNAL1	-0.723484454	4.50005E-09	0.000127716	no		no
MDA-MB-231	Hum_XLOC_036765	LINC01063	Shared	LBR	-1.208097543	4.85822E-09	0.000137881	no		no
MDA-MB-231	Hum_XLOC_036765	LINC01063	Shared	USP14	-0.847808092	5.83979E-09	0.000165739	no		no
MDA-MB-231	Hum_XLOC_036765	LINC01063	Shared	CDKN3	-0.860413966	5.9252E-09	0.000168163	no		no
MDA-MB-231	Hum_XLOC_036765	LINC01063	Shared	PHB2	-0.918658529	6.38193E-09	0.000181126	no		yes
MDA-MB-231	Hum_XLOC_036765	LINC01063	Shared	HSP90AB1	-0.42918232	6.53904E-09	0.000185584	no		no
MDA-MB-231	Hum_XLOC_036765	LINC01063	Shared	VIM	-0.42866461	6.61727E-09	0.000187805	no		no
MDA-MB-231	Hum_XLOC_036765	LINC01063	Shared	XRCC6	-0.680036143	7.07988E-09	0.000200934	no		yes
MDA-MB-231	Hum_XLOC_036765	LINC01063	Shared	CAPN2	-0.854394416	7.57293E-09	0.000214927	no		no
MDA-MB-231	Hum_XLOC_036765	LINC01063	Shared	FABP5	-0.613903475	8.3375E-09	0.000236627	no		no
MDA-MB-231	Hum_XLOC_036765	LINC01063	Shared	ASPH	-0.967363253	8.45189E-09	0.000239873	no		no
MDA-MB-231	Hum_XLOC_036765	LINC01063	Shared	DIAPH3	-1.062846532	8.76978E-09	0.000248895	no		no
MDA-MB-231	Hum_XLOC_036765	LINC01063	Shared	HNRNPU	-0.595908103	8.79281E-09	0.000249549	no		yes
MDA-MB-231	Hum_XLOC_036765	LINC01063	Shared	RPS17	-0.327265738	9.21768E-09	0.000261607	no		yes
MDA-MB-231	Hum_XLOC_036765	LINC01063	Shared	AP2B1	-0.786272386	9.79379E-09	0.000277958	no		no
MDA-MB-231	Hum_XLOC_036765	LINC01063	Shared	C12orf75	-0.63143238	1.01088E-08	0.000286897	no		no
MDA-MB-231	Hum_XLOC_036765	LINC01063	Shared	SPTBN1	-0.966781015	1.05235E-08	0.000298669	no		no
MDA-MB-231	Hum_XLOC_036765	LINC01063	Shared	OLA1	-0.889270049	1.14247E-08	0.000324245	no		no
MDA-MB-231	Hum_XLOC_036765	LINC01063	Shared	NCAPD3	-1.133242168	1.53973E-08	0.00043699	no		yes
MDA-MB-231	Hum_XLOC_036765	LINC01063	Shared	CD9	-1.033881216	1.69569E-08	0.000481254	no		no
MDA-MB-231	Hum_XLOC_036765	LINC01063	Shared	CCT5	-0.477428019	1.73177E-08	0.000491495	no		yes
MDA-MB-231	Hum_XLOC_036765	LINC01063	Shared	MCMBP	-1.241821669	1.97731E-08	0.00056118	no		yes
MDA-MB-231	Hum_XLOC_036765	LINC01063	Shared	DNAJC21	-1.013849906	2.013E-08	0.00057131	no		no
MDA-MB-231	Hum_XLOC_036765	LINC01063	Shared	PAM16	-1.04328434	2.12756E-08	0.000603824	no		yes
MDA-MB-231	Hum_XLOC_036765	LINC01063	Shared	CDC45	-2.015783351	2.49668E-08	0.000708582	no		yes
MDA-MB-231	Hum_XLOC_036765	LINC01063	Shared	CALU	-0.82866551	2.81194E-08	0.000798057	no		no
MDA-MB-231	Hum_XLOC_036765	LINC01063	Shared	MYO19	-1.245129597	2.81894E-08	0.000800042	no		no
MDA-MB-231	Hum_XLOC_036765	LINC01063	Shared	EIF2AK4	-1.014544842	2.90066E-08	0.000823236	no		no
MDA-MB-231	Hum_XLOC_036765	LINC01063	Shared	PSMC3	-0.610639728	2.92726E-08	0.000830786	no		yes
MDA-MB-231	Hum_XLOC_036765	LINC01063	Shared	ARHGAP22	-1.519958905	3.0624E-08	0.00086914	no		no
MDA-MB-231	Hum_XLOC_036765	LINC01063	Shared	CCT2	-0.532191016	3.0915E-08	0.0008774	no		yes
MDA-MB-231	Hum_XLOC_036765	LINC01063	Shared	TPR	-0.627015761	3.25234E-08	0.000923047	no		yes
MDA-MB-231	Hum_XLOC_036765	LINC01063	Shared	TKT	-0.713487571	4.98352E-08	0.001414373	no		no
MDA-MB-231	Hum_XLOC_036765	LINC01063	Shared	ARPC5L	-0.87266392	5.70218E-08	0.001618335	no		no
MDA-MB-231	Hum_XLOC_036765	LINC01063	Shared	ARHGAP29	-0.679397394	6.47951E-08	0.001838949	no		no
MDA-MB-231	Hum_XLOC_036765	LINC01063	Shared	APRT	-0.610531998	7.21447E-08	0.002047537	no		no
MDA-MB-231	Hum_XLOC_036765	LINC01063	Shared	RUVBL1	-0.921232172	7.75636E-08	0.002201334	no		yes
MDA-MB-231	Hum_XLOC_036765	LINC01063	Shared	SERBP1	-0.42678831	7.80135E-08	0.002214102	no		yes
MDA-MB-231	Hum_XLOC_036765	LINC01063	Shared	NDUFV2	-0.683660673	8.59869E-08	0.002440394	no		no
MDA-MB-231	Hum_XLOC_036765	LINC01063	Shared	TIMM13	-0.583622471	9.25537E-08	0.002626766	no		yes
MDA-MB-231	Hum_XLOC_036765	LINC01063	Shared	PRPF31	-1.282003114	9.49976E-08	0.002696128	no		yes
MDA-MB-231	Hum_XLOC_036765	LINC01063	Shared	SNX6	-0.692886533	1.02267E-07	0.002902435	no		no
MDA-MB-231	Hum_XLOC_036765	LINC01063	Shared	NUSAP1	-0.902860025	1.02984E-07	0.002922781	no		no
MDA-MB-231	Hum_XLOC_036765	LINC01063	Shared	YWHAZ	-0.450377017	1.13373E-07	0.003217644	no		yes
MDA-MB-231	Hum_XLOC_036765	LINC01063	Shared	IPO7	-0.667185326	1.14394E-07	0.003246616	no		yes
MDA-MB-231	Hum_XLOC_036765	LINC01063	Shared	TMEM30A	-1.621394616	1.19001E-07	0.003377362	no		no
MDA-MB-231	Hum_XLOC_036765	LINC01063	Shared	SLCO1B3	-1.52357981	1.22886E-07	0.003487617	no		no
MDA-MB-231	Hum_XLOC_036765	LINC01063	Shared	ENO1	-0.357072021	1.26441E-07	0.003588529	no		no
MDA-MB-231	Hum_XLOC_036765	LINC01063	Shared	PTGES3	-0.533439327	1.44037E-07	0.004087915	no		no
MDA-MB-231	Hum_XLOC_036765	LINC01063	Shared	UAP1	-0.95691475	1.5074E-07	0.004278151	no		no
MDA-MB-231	Hum_XLOC_036765	LINC01063	Shared	SPCS3	-0.972330471	1.68185E-07	0.00477326	no		yes
MDA-MB-231	Hum_XLOC_036765	LINC01063	Shared	IPO4	-1.541257006	1.7039E-07	0.004835836	no		no
MDA-MB-231	Hum_XLOC_036765	LINC01063	Shared	ATP5F1C	-0.549676477	1.71209E-07	0.004859071	no		yes
MDA-MB-231	Hum_XLOC_036765	LINC01063	Shared	ANAPC5	-0.783588743	1.71727E-07	0.004873777	no		yes
MDA-MB-231	Hum_XLOC_036765	LINC01063	Shared	CSE1L	-0.90826561	1.73645E-07	0.004928206	no		yes
MDA-MB-231	Hum_XLOC_036765	LINC01063	Shared	ITPA	-1.426019344	2.00287E-07	0.005684354	no		no
MDA-MB-231	Hum_XLOC_036765	LINC01063	Shared	TOMM40	-0.695105824	2.04185E-07	0.005794975	no		yes
MDA-MB-231	Hum_XLOC_036765	LINC01063	Shared	MORF4L1	-0.478276346	2.23963E-07	0.006356288	no		no
MDA-MB-231	Hum_XLOC_036765	LINC01063	Shared	DTYMK	-0.73138882	2.25665E-07	0.006404592	no		yes
MDA-MB-231	Hum_XLOC_036765	LINC01063	Shared	UQCRQ	-0.38429792	2.41348E-07	0.006849689	no		yes
MDA-MB-231	Hum_XLOC_036765	LINC01063	Shared	XPO6	-1.428808284	2.52806E-07	0.007174892	no		no
MDA-MB-231	Hum_XLOC_036765	LINC01063	Shared	MZT2B	-0.669190848	2.64015E-07	0.007493015	no		no
MDA-MB-231	Hum_XLOC_036765	LINC01063	Shared	MPRIP	-1.08102847	2.66248E-07	0.007556387	no		no
MDA-MB-231	Hum_XLOC_036765	LINC01063	Shared	PRRC2C	-0.571180266	2.7984E-07	0.007942137	no		no
MDA-MB-231	Hum_XLOC_036765	LINC01063	Shared	RBBP8	-1.080141821	2.92148E-07	0.008291442	no		yes
MDA-MB-231	Hum_XLOC_036765	LINC01063	Shared	TLN1	-0.775238003	2.93826E-07	0.008339083	no		no
MDA-MB-231	Hum_XLOC_036765	LINC01063	Shared	SMARCA1	-1.176361903	3.06062E-07	0.008686335	no		no
MDA-MB-231	Hum_XLOC_036765	LINC01063	Shared	NBN	-0.766139714	3.14037E-07	0.008912683	no		no
MDA-MB-231	Hum_XLOC_036765	LINC01063	Shared	PDIA6	-0.833436585	3.31253E-07	0.009401293	no		no
MDA-MB-231	Hum_XLOC_036765	LINC01063	Shared	PTPN11	-0.7201123	3.44534E-07	0.009778209	no		yes
MDA-MB-231	Hum_XLOC_036765	LINC01063	Shared	PSME3IP1	-1.136373066	3.67993E-07	0.010444008	no		no
MDA-MB-231	Hum_XLOC_036765	LINC01063	Shared	TUBB4B	-0.635464682	3.71994E-07	0.010557569	no		no
MDA-MB-231	Hum_XLOC_036765	LINC01063	Shared	RANBP1	-0.529088601	4.56624E-07	0.012959459	no		yes
MDA-MB-231	Hum_XLOC_036765	LINC01063	Shared	VRK1	-0.804157267	4.70343E-07	0.013348809	no		yes
MDA-MB-231	Hum_XLOC_036765	LINC01063	Shared	KHDRBS3	-0.872208061	4.82756E-07	0.0137011	no		no
MDA-MB-231	Hum_XLOC_036765	LINC01063	Shared	DCLK1	-1.587110544	4.86356E-07	0.013803267	no		no
MDA-MB-231	Hum_XLOC_036765	LINC01063	Shared	COA3	-0.901615628	4.86822E-07	0.013816497	no		no
MDA-MB-231	Hum_XLOC_036765	LINC01063	Shared	VOPP1	-1.868089133	5.11335E-07	0.014512194	no		no
MDA-MB-231	Hum_XLOC_036765	LINC01063	Shared	RRM1	-0.714449131	5.11487E-07	0.014516503	no		yes
MDA-MB-231	Hum_XLOC_036765	LINC01063	Shared	LRRC59	-0.692800434	5.11814E-07	0.014525797	no		no
MDA-MB-231	Hum_XLOC_036765	LINC01063	Shared	ENSG00000233461	-1.2792645	5.14428E-07	0.014599983	no		no
MDA-MB-231	Hum_XLOC_036765	LINC01063	Shared	PUM3	-0.769298655	5.91693E-07	0.016792834	no		no
MDA-MB-231	Hum_XLOC_036765	LINC01063	Shared	RCN2	-0.647166679	6.01528E-07	0.017071964	no		no
MDA-MB-231	Hum_XLOC_036765	LINC01063	Shared	LDHB	-0.314260971	6.13755E-07	0.017418992	no		no
MDA-MB-231	Hum_XLOC_036765	LINC01063	Shared	SUPT16H	-0.499484792	6.201E-07	0.017599064	no		yes
MDA-MB-231	Hum_XLOC_036765	LINC01063	Shared	ADK	-0.814955583	6.25635E-07	0.017756136	no		no
MDA-MB-231	Hum_XLOC_036765	LINC01063	Shared	TUBA1B	-0.445659494	6.73377E-07	0.019111127	no		yes
MDA-MB-231	Hum_XLOC_036765	LINC01063	Shared	PBK	-0.95088916	6.83203E-07	0.019389973	no		no
MDA-MB-231	Hum_XLOC_036765	LINC01063	Shared	SRI	-0.729067525	8.25699E-07	0.023434165	no		no
MDA-MB-231	Hum_XLOC_036765	LINC01063	Shared	BIRC5	-0.898859228	8.4472E-07	0.02397399	no		yes
MDA-MB-231	Hum_XLOC_036765	LINC01063	Shared	FDPS	-0.727203849	8.90027E-07	0.025259867	no		yes
MDA-MB-231	Hum_XLOC_036765	LINC01063	Shared	SPC25	-1.378925355	8.98915E-07	0.02551211	no		yes
MDA-MB-231	Hum_XLOC_036765	LINC01063	Shared	ARPC2	-0.398859166	9.33871E-07	0.0265042	no		yes
MDA-MB-231	Hum_XLOC_036765	LINC01063	Shared	TNPO1	-0.876050684	9.38261E-07	0.026628796	no		yes
MDA-MB-231	Hum_XLOC_036765	LINC01063	Shared	PXN	-0.886030885	9.48653E-07	0.026923715	no		no
MDA-MB-231	Hum_XLOC_036765	LINC01063	Shared	BRD9	-1.020574005	9.92331E-07	0.028163332	no		no
MDA-MB-231	Hum_XLOC_036765	LINC01063	Shared	DRAP1	-0.525244508	1.00595E-06	0.028549884	no		no
MDA-MB-231	Hum_XLOC_036765	LINC01063	Shared	CD151	-0.697782411	1.06181E-06	0.030135252	no		no
MDA-MB-231	Hum_XLOC_036765	LINC01063	Shared	UBE3C	-1.101533251	1.06978E-06	0.030361562	no		no
MDA-MB-231	Hum_XLOC_036765	LINC01063	Shared	RGMB	-1.134953604	1.07366E-06	0.030471601	no		no
MDA-MB-231	Hum_XLOC_036765	LINC01063	Shared	IPO5	-0.842000196	1.15095E-06	0.032665025	no		no
MDA-MB-231	Hum_XLOC_036765	LINC01063	Shared	BOP1	-0.8596632	1.15979E-06	0.032916009	no		yes
MDA-MB-231	Hum_XLOC_036765	LINC01063	Shared	RAC1	-0.484258684	1.32942E-06	0.037730153	no		yes
MDA-MB-231	Hum_XLOC_036765	LINC01063	Shared	PBRM1	-1.083434238	1.44157E-06	0.04091321	no		no
MDA-MB-231	Hum_XLOC_036765	LINC01063	Shared	GLRX3	-0.85502739	1.50313E-06	0.042660427	no		no
MDA-MB-231	Hum_XLOC_036765	LINC01063	Shared	NUF2	-1.110894453	1.5568E-06	0.044183626	no		yes
MDA-MB-231	Hum_XLOC_036765	LINC01063	Shared	CUL4A	-1.480669084	1.58315E-06	0.04493131	no		no
MDA-MB-231	Hum_XLOC_036765	LINC01063	Shared	SMC2	-0.676039849	1.61431E-06	0.04581587	no		yes
MDA-MB-231	Hum_XLOC_036765	LINC01063	Shared	IGFBP3	-1.260078574	1.70783E-06	0.048469988	no		no
MDA-MB-231	Hum_XLOC_036765	LINC01063	Shared	NDUFA11	-0.397366553	1.75763E-06	0.049883175	no		yes
MDA-MB-231	Hum_XLOC_036765	LINC01063	Shared	CENPK	-1.013091831	9.4003E-07	0.02667898	yes	2mm	yes
MDA-MB-231	Hum_XLOC_036765	LINC01063	Shared	CLSPN	-0.83542995	6.0913E-07	0.017287733	yes	1mm	yes
MDA-MB-231	Hum_XLOC_036765	LINC01063	Shared	GMPS	-1.107909767	2.50647E-08	0.00071136	yes	2mm	yes
MDA-MB-231	Hum_XLOC_036765	LINC01063	Shared	GNL3L	-1.264611505	1.72087E-06	0.048840103	yes	1mm	yes
MDA-MB-231	Hum_XLOC_036765	LINC01063	Shared	NCL	-0.585241363	1.25054E-08	0.000354915	yes	2mm	yes
MDA-MB-231	Hum_XLOC_036765	LINC01063	Shared	NPM1	-0.443228214	6.48389E-11	1.84019E-06	yes	2mm	yes
MDA-MB-231	Hum_XLOC_036765	LINC01063	Shared	PDAP1	-1.192150583	3.99853E-13	1.13482E-08	yes	2mm	yes
MDA-MB-231	Hum_XLOC_036765	LINC01063	Shared	SSU72	-1.176789538	2.02081E-11	5.73526E-07	yes	2mm	yes
MDA-MB-231	Hum_XLOC_036765	LINC01063	Shared	ARNTL2	-1.294678177	3.48104E-07	0.009879532	yes	2mm	no
MDA-MB-231	Hum_XLOC_036765	LINC01063	Shared	ARPC5	-0.886963765	9.67879E-11	2.74694E-06	yes	2mm	no
MDA-MB-231	Hum_XLOC_036765	LINC01063	Shared	BRI3BP	-1.392149194	3.21162E-07	0.009114887	yes	1mm	no
MDA-MB-231	Hum_XLOC_036765	LINC01063	Shared	EEF1D	-0.503534386	2.69618E-08	0.000765203	yes	1mm	no
MDA-MB-231	Hum_XLOC_036765	LINC01063	Shared	G3BP1	-0.660207166	3.20445E-07	0.009094552	yes	2mm	no
MDA-MB-231	Hum_XLOC_036765	LINC01063	Shared	GPI	-0.854320871	2.66847E-08	0.000757338	yes	2mm	no
MDA-MB-231	Hum_XLOC_036765	LINC01063	Shared	MTDH	-0.600270777	1.11159E-08	0.000315482	yes	2mm	no
MDA-MB-231	Hum_XLOC_036765	LINC01063	Shared	PRKAR2A	-1.002927132	2.11996E-09	6.01665E-05	yes	2mm	no
MDA-MB-231	Hum_XLOC_036765	LINC01063	Shared	QSOX1	-1.217280873	3.87841E-11	1.10073E-06	yes	2mm	no
MDA-MB-231	Hum_XLOC_036765	LINC01063	Shared	RBM3	-0.785731229	3.29792E-08	0.000935984	yes	0mm	no
MDA-MB-231	Hum_XLOC_036765	LINC01063	Shared	TMPO	-0.684338704	1.11351E-07	0.003160241	yes	2mm	no
MDA-MB-231	Hum_XLOC_037200		Shared	SEPTIN11	-0.899462467	1.54464E-14	4.38383E-10	no		no
MDA-MB-231	Hum_XLOC_037200		Shared	SRPK1	-0.556249984	2.27039E-12	6.4436E-08	no		no
MDA-MB-231	Hum_XLOC_037200		Shared	PRKDC	-0.519291778	3.85587E-12	1.09433E-07	no		yes
MDA-MB-231	Hum_XLOC_037200		Shared	RPLP1	-0.210256999	7.06376E-12	2.00477E-07	no		yes
MDA-MB-231	Hum_XLOC_037200		Shared	PDAP1	-0.636228698	1.04862E-10	2.9761E-06	no		yes
MDA-MB-231	Hum_XLOC_037200		Shared	HELLS	-0.736561739	1.23049E-10	3.49226E-06	no		no
MDA-MB-231	Hum_XLOC_037200		Shared	RPS2	-0.215622301	2.06767E-09	5.86824E-05	no		yes
MDA-MB-231	Hum_XLOC_037200		Shared	PABPN1	-0.493423062	3.04018E-09	8.62834E-05	no		yes
MDA-MB-231	Hum_XLOC_037200		Shared	SSU72	-0.56182009	1.75874E-08	0.000499148	no		yes
MDA-MB-231	Hum_XLOC_037200		Shared	SPTSSA	-0.702083713	4.13196E-08	0.001172692	no		no
MDA-MB-231	Hum_XLOC_037200		Shared	RPL41	-0.153272117	8.21499E-08	0.002331495	no		no
MDA-MB-231	Hum_XLOC_037200		Shared	CD9	-0.640780737	1.16586E-07	0.003308832	no		no
MDA-MB-231	Hum_XLOC_037200		Shared	FKBP3	-0.5415457	1.21441E-07	0.003446616	no		no
MDA-MB-231	Hum_XLOC_037200		Shared	EEF1D	-0.289339216	3.01266E-07	0.008550226	no		no
MDA-MB-231	Hum_XLOC_037200		Shared	DUT	-0.3861364	4.39082E-07	0.012461589	no		yes
MDA-MB-231	Hum_XLOC_037200		Shared	ARHGEF10	-0.935432947	6.77936E-07	0.019240513	no		no
MDA-MB-231	Hum_XLOC_037200		Shared	CMSS1	-0.422603957	8.20117E-07	0.023275751	no		no
MDA-MB-231	Hum_XLOC_037200		Shared	ARPC1B	-0.53308537	8.9916E-07	0.025519054	no		no
MDA-MB-231	Hum_XLOC_037200		Shared	PBRM1	-0.74438606	1.18874E-06	0.03373766	no		no
MDA-MB-231	Hum_XLOC_037200		Shared	MRPS24	-0.359994199	1.2556E-06	0.035635165	no		no
MDA-MB-231	Hum_XLOC_037200		Shared	EIF3K	-0.323176253	1.45256E-06	0.041225047	no		no
MDA-MB-231	Hum_XLOC_037200		Shared	DNMT1	-0.372151105	4.39814E-08	0.001248237	yes	2mm	yes
MDA-MB-231	Hum_XLOC_037200		Shared	ADK	-0.553968062	1.58908E-07	0.004509957	yes	1mm	no
MDA-MB-231	Hum_XLOC_037681	SNHG8	Partially shared	SRPK1	-1.522236724	3.61237E-18	1.02523E-13	no		no
MDA-MB-231	Hum_XLOC_037681	SNHG8	Partially shared	RPL41	-0.489753869	4.9253E-15	1.39785E-10	no		no
MDA-MB-231	Hum_XLOC_037681	SNHG8	Partially shared	DUT	-1.273042641	4.28815E-14	1.21702E-09	no		yes
MDA-MB-231	Hum_XLOC_037681	SNHG8	Partially shared	PRKDC	-1.22626207	1.14665E-13	3.25431E-09	no		yes
MDA-MB-231	Hum_XLOC_037681	SNHG8	Partially shared	PSMC5	-1.026475782	1.03173E-12	2.92815E-08	no		yes
MDA-MB-231	Hum_XLOC_037681	SNHG8	Partially shared	DNMT1	-1.022879922	1.55639E-12	4.4172E-08	no		yes
MDA-MB-231	Hum_XLOC_037681	SNHG8	Partially shared	RPLP1	-0.409451324	1.62477E-12	4.61126E-08	no		yes
MDA-MB-231	Hum_XLOC_037681	SNHG8	Partially shared	PDAP1	-1.252868982	2.30334E-12	6.53712E-08	no		yes
MDA-MB-231	Hum_XLOC_037681	SNHG8	Partially shared	XRCC5	-1.002482427	3.68667E-12	1.04632E-07	no		yes
MDA-MB-231	Hum_XLOC_037681	SNHG8	Partially shared	RPS7	-0.432494616	3.7323E-11	1.05926E-06	no		yes
MDA-MB-231	Hum_XLOC_037681	SNHG8	Partially shared	PSMD2	-0.862827724	4.07573E-11	1.15673E-06	no		yes
MDA-MB-231	Hum_XLOC_037681	SNHG8	Partially shared	FABP5	-0.822730027	8.24851E-11	2.34101E-06	no		no
MDA-MB-231	Hum_XLOC_037681	SNHG8	Partially shared	SRSF9	-0.77836475	8.67982E-11	2.46342E-06	no		no
MDA-MB-231	Hum_XLOC_037681	SNHG8	Partially shared	CORO1C	-1.215936177	1.27409E-10	3.616E-06	no		no
MDA-MB-231	Hum_XLOC_037681	SNHG8	Partially shared	RPLP0	-0.313778528	1.28859E-10	3.65713E-06	no		yes
MDA-MB-231	Hum_XLOC_037681	SNHG8	Partially shared	DYNC1H1	-1.009275355	2.16187E-10	6.1356E-06	no		yes
MDA-MB-231	Hum_XLOC_037681	SNHG8	Partially shared	BZW1	-0.698606592	3.52644E-10	1.00084E-05	no		no
MDA-MB-231	Hum_XLOC_037681	SNHG8	Partially shared	SPTSSA	-1.283397573	5.32558E-10	1.51145E-05	no		no
MDA-MB-231	Hum_XLOC_037681	SNHG8	Partially shared	USP14	-1.032278243	5.78809E-10	1.64272E-05	no		no
MDA-MB-231	Hum_XLOC_037681	SNHG8	Partially shared	NUCKS1	-0.651749099	6.33511E-10	1.79797E-05	no		no
MDA-MB-231	Hum_XLOC_037681	SNHG8	Partially shared	HMGA1	-0.589796937	7.28656E-10	2.068E-05	no		yes
MDA-MB-231	Hum_XLOC_037681	SNHG8	Partially shared	CMSS1	-0.88982383	1.03401E-09	2.93463E-05	no		no
MDA-MB-231	Hum_XLOC_037681	SNHG8	Partially shared	RPS2	-0.391393865	1.2094E-09	3.43239E-05	no		yes
MDA-MB-231	Hum_XLOC_037681	SNHG8	Partially shared	CLIC1	-0.603593196	1.3136E-09	3.72812E-05	no		no
MDA-MB-231	Hum_XLOC_037681	SNHG8	Partially shared	RANBP1	-0.752420581	1.50444E-09	4.26975E-05	no		yes
MDA-MB-231	Hum_XLOC_037681	SNHG8	Partially shared	RPS12	-0.387374437	1.50715E-09	4.27743E-05	no		yes
MDA-MB-231	Hum_XLOC_037681	SNHG8	Partially shared	SLIRP	-0.50981856	2.03572E-09	5.77758E-05	no		no
MDA-MB-231	Hum_XLOC_037681	SNHG8	Partially shared	S100A16	-0.87028796	2.26138E-09	6.41802E-05	no		no
MDA-MB-231	Hum_XLOC_037681	SNHG8	Partially shared	SNHG8	-0.775146886	2.33099E-09	6.61557E-05	no		no
MDA-MB-231	Hum_XLOC_037681	SNHG8	Partially shared	SSU72	-1.110641791	2.38975E-09	6.78236E-05	no		yes
MDA-MB-231	Hum_XLOC_037681	SNHG8	Partially shared	ACSL4	-1.063486183	2.68763E-09	7.62777E-05	no		no
MDA-MB-231	Hum_XLOC_037681	SNHG8	Partially shared	PUM3	-1.047971115	3.58782E-09	0.000101826	no		no
MDA-MB-231	Hum_XLOC_037681	SNHG8	Partially shared	EEF1D	-0.601443386	4.13237E-09	0.000117281	no		no
MDA-MB-231	Hum_XLOC_037681	SNHG8	Partially shared	FKBP3	-1.088286639	4.78953E-09	0.000135932	no		no
MDA-MB-231	Hum_XLOC_037681	SNHG8	Partially shared	H2AZ1	-0.444873474	6.28057E-09	0.000178249	no		yes
MDA-MB-231	Hum_XLOC_037681	SNHG8	Partially shared	SMS	-0.728996049	6.70801E-09	0.00019038	no		yes
MDA-MB-231	Hum_XLOC_037681	SNHG8	Partially shared	SSR3	-0.686729665	7.54381E-09	0.000214101	no		no
MDA-MB-231	Hum_XLOC_037681	SNHG8	Partially shared	PRRC2C	-0.704445393	8.95332E-09	0.000254104	no		no
MDA-MB-231	Hum_XLOC_037681	SNHG8	Partially shared	DST	-0.840632467	9.17503E-09	0.000260397	no		no
MDA-MB-231	Hum_XLOC_037681	SNHG8	Partially shared	FAM204A	-1.053839591	9.3339E-09	0.000264905	no		no
MDA-MB-231	Hum_XLOC_037681	SNHG8	Partially shared	HMGN1	-0.636101669	9.55802E-09	0.000271266	no		no
MDA-MB-231	Hum_XLOC_037681	SNHG8	Partially shared	TPI1	-0.562904203	1.11071E-08	0.00031523	no		yes
MDA-MB-231	Hum_XLOC_037681	SNHG8	Partially shared	HSP90AA1	-0.55935365	1.22442E-08	0.000347503	no		no
MDA-MB-231	Hum_XLOC_037681	SNHG8	Partially shared	RPL28	-0.362337781	1.34062E-08	0.000380481	no		yes
MDA-MB-231	Hum_XLOC_037681	SNHG8	Partially shared	DIAPH3	-1.23874253	1.36419E-08	0.000387171	no		no
MDA-MB-231	Hum_XLOC_037681	SNHG8	Partially shared	QSOX1	-0.972468571	2.15008E-08	0.000610216	no		no
MDA-MB-231	Hum_XLOC_037681	SNHG8	Partially shared	ADK	-0.993568786	2.88866E-08	0.00081983	no		no
MDA-MB-231	Hum_XLOC_037681	SNHG8	Partially shared	KTN1	-0.538622374	3.03788E-08	0.00086218	no		no
MDA-MB-231	Hum_XLOC_037681	SNHG8	Partially shared	MRPS24	-0.740206242	3.84927E-08	0.001092462	no		no
MDA-MB-231	Hum_XLOC_037681	SNHG8	Partially shared	NPM1	-0.364036052	4.00661E-08	0.001137115	no		yes
MDA-MB-231	Hum_XLOC_037681	SNHG8	Partially shared	HELLS	-0.987311703	4.06906E-08	0.00115484	no		no
MDA-MB-231	Hum_XLOC_037681	SNHG8	Partially shared	SNRPE	-0.461964437	4.31884E-08	0.001225729	no		yes
MDA-MB-231	Hum_XLOC_037681	SNHG8	Partially shared	MANCR	-2.300453198	4.32924E-08	0.001228682	no		no
MDA-MB-231	Hum_XLOC_037681	SNHG8	Partially shared	HNRNPAB	-0.59893496	4.83185E-08	0.001371326	no		no
MDA-MB-231	Hum_XLOC_037681	SNHG8	Partially shared	ARHGAP22	-1.530992844	5.07029E-08	0.001438999	no		no
MDA-MB-231	Hum_XLOC_037681	SNHG8	Partially shared	CYBA	-0.603989649	6.83317E-08	0.001939322	no		no
MDA-MB-231	Hum_XLOC_037681	SNHG8	Partially shared	TIMM13	-0.689916128	7.22109E-08	0.002049417	no		yes
MDA-MB-231	Hum_XLOC_037681	SNHG8	Partially shared	PAM16	-1.060496271	7.78251E-08	0.002208754	no		yes
MDA-MB-231	Hum_XLOC_037681	SNHG8	Partially shared	ENSG00000291152	-1.418560579	7.78667E-08	0.002209934	no		no
MDA-MB-231	Hum_XLOC_037681	SNHG8	Partially shared	ITGB1	-0.613156143	7.8254E-08	0.002220926	no		no
MDA-MB-231	Hum_XLOC_037681	SNHG8	Partially shared	NSD2	-1.20793666	7.91245E-08	0.002245633	no		no
MDA-MB-231	Hum_XLOC_037681	SNHG8	Partially shared	EIF3K	-0.698224446	8.72521E-08	0.002476302	no		no
MDA-MB-231	Hum_XLOC_037681	SNHG8	Partially shared	PTGES3	-0.532719047	9.75175E-08	0.002767644	no		no
MDA-MB-231	Hum_XLOC_037681	SNHG8	Partially shared	PSMA1	-0.779622217	1.00296E-07	0.002846487	no		yes
MDA-MB-231	Hum_XLOC_037681	SNHG8	Partially shared	KPNB1	-0.604969438	1.06152E-07	0.003012695	no		yes
MDA-MB-231	Hum_XLOC_037681	SNHG8	Partially shared	PABPN1	-0.68325842	1.22751E-07	0.0034838	no		yes
MDA-MB-231	Hum_XLOC_037681	SNHG8	Partially shared	ADAMTS6	-1.942427447	1.23233E-07	0.00349748	no		no
MDA-MB-231	Hum_XLOC_037681	SNHG8	Partially shared	YWHAZ	-0.47600141	1.27351E-07	0.00361434	no		yes
MDA-MB-231	Hum_XLOC_037681	SNHG8	Partially shared	ARHGAP29	-0.778011061	1.38088E-07	0.003919066	no		no
MDA-MB-231	Hum_XLOC_037681	SNHG8	Partially shared	SERBP1	-0.459142552	1.40249E-07	0.003980403	no		yes
MDA-MB-231	Hum_XLOC_037681	SNHG8	Partially shared	C12orf75	-0.613697744	1.45147E-07	0.004119411	no		no
MDA-MB-231	Hum_XLOC_037681	SNHG8	Partially shared	APRT	-0.580434908	1.46249E-07	0.004150689	no		no
MDA-MB-231	Hum_XLOC_037681	SNHG8	Partially shared	EMC6	-0.69404586	1.49322E-07	0.004237905	no		no
MDA-MB-231	Hum_XLOC_037681	SNHG8	Partially shared	PBRM1	-1.186272757	1.55005E-07	0.004399192	no		no
MDA-MB-231	Hum_XLOC_037681	SNHG8	Partially shared	CBX5	-0.660217023	1.6436E-07	0.0046647	no		no
MDA-MB-231	Hum_XLOC_037681	SNHG8	Partially shared	SEPTIN11	-0.851911659	1.87454E-07	0.005320139	no		no
MDA-MB-231	Hum_XLOC_037681	SNHG8	Partially shared	PIH1D1	-1.093588617	1.98839E-07	0.005643264	no		no
MDA-MB-231	Hum_XLOC_037681	SNHG8	Partially shared	PALM2AKAP2	-0.857725402	2.00015E-07	0.005676625	no		no
MDA-MB-231	Hum_XLOC_037681	SNHG8	Partially shared	CIP2A	-0.954962565	2.02164E-07	0.00573761	no		no
MDA-MB-231	Hum_XLOC_037681	SNHG8	Partially shared	STMN1	-0.471924793	2.03246E-07	0.005768319	no		no
MDA-MB-231	Hum_XLOC_037681	SNHG8	Partially shared	BOP1	-1.007545349	2.1673E-07	0.006151017	no		yes
MDA-MB-231	Hum_XLOC_037681	SNHG8	Partially shared	RIMS2	-2.191364221	2.33804E-07	0.006635586	no		no
MDA-MB-231	Hum_XLOC_037681	SNHG8	Partially shared	NDUFV2	-0.642325603	2.48442E-07	0.007051036	no		no
MDA-MB-231	Hum_XLOC_037681	SNHG8	Partially shared	IPO5	-1.0070994	2.64446E-07	0.007505234	no		no
MDA-MB-231	Hum_XLOC_037681	SNHG8	Partially shared	RUVBL1	-0.923893855	2.88366E-07	0.00818411	no		yes
MDA-MB-231	Hum_XLOC_037681	SNHG8	Partially shared	ANTKMT	-1.526698783	3.14919E-07	0.008937729	no		no
MDA-MB-231	Hum_XLOC_037681	SNHG8	Partially shared	LRRC59	-0.843504473	3.17667E-07	0.009015701	no		no
MDA-MB-231	Hum_XLOC_037681	SNHG8	Partially shared	PUS7L	-0.790982885	3.2347E-07	0.009180412	no		no
MDA-MB-231	Hum_XLOC_037681	SNHG8	Partially shared	SRP72	-0.943279946	3.40999E-07	0.009677886	no		yes
MDA-MB-231	Hum_XLOC_037681	SNHG8	Partially shared	SPCS2	-0.67377743	3.45115E-07	0.009794709	no		yes
MDA-MB-231	Hum_XLOC_037681	SNHG8	Partially shared	MTDH	-0.505793917	3.49391E-07	0.009916078	no		no
MDA-MB-231	Hum_XLOC_037681	SNHG8	Partially shared	TPR	-0.560137092	3.51529E-07	0.00997675	no		yes
MDA-MB-231	Hum_XLOC_037681	SNHG8	Partially shared	NCAPD3	-0.955910394	3.58903E-07	0.010186035	no		yes
MDA-MB-231	Hum_XLOC_037681	SNHG8	Partially shared	SNRNP70	-0.723548628	3.91872E-07	0.01112171	no		yes
MDA-MB-231	Hum_XLOC_037681	SNHG8	Partially shared	STX2	-1.105733779	4.48569E-07	0.012730841	no		no
MDA-MB-231	Hum_XLOC_037681	SNHG8	Partially shared	PSMA5	-0.655863758	4.56165E-07	0.012946422	no		yes
MDA-MB-231	Hum_XLOC_037681	SNHG8	Partially shared	CD9	-0.871362423	4.64464E-07	0.013181946	no		no
MDA-MB-231	Hum_XLOC_037681	SNHG8	Partially shared	TUBGCP2	-1.045643094	4.80352E-07	0.013632883	no		yes
MDA-MB-231	Hum_XLOC_037681	SNHG8	Partially shared	XRN2	-0.751847216	5.04953E-07	0.01433108	no		yes
MDA-MB-231	Hum_XLOC_037681	SNHG8	Partially shared	RBM3	-0.707998791	5.41428E-07	0.01536626	no		no
MDA-MB-231	Hum_XLOC_037681	SNHG8	Partially shared	SLCO1B3	-1.66508417	5.51518E-07	0.015652636	no		no
MDA-MB-231	Hum_XLOC_037681	SNHG8	Partially shared	PPM1G	-0.58412234	5.71084E-07	0.016207925	no		no
MDA-MB-231	Hum_XLOC_037681	SNHG8	Partially shared	CHMP3	-0.834191262	5.87059E-07	0.016661329	no		yes
MDA-MB-231	Hum_XLOC_037681	SNHG8	Partially shared	AURKAIP1	-0.587287624	6.15527E-07	0.017469273	no		yes
MDA-MB-231	Hum_XLOC_037681	SNHG8	Partially shared	CDV3	-0.717579346	7.00446E-07	0.019879358	no		no
MDA-MB-231	Hum_XLOC_037681	SNHG8	Partially shared	NUP58	-0.871315549	7.63703E-07	0.021674667	no		yes
MDA-MB-231	Hum_XLOC_037681	SNHG8	Partially shared	NOP14	-0.982057767	7.78496E-07	0.022094483	no		yes
MDA-MB-231	Hum_XLOC_037681	SNHG8	Partially shared	RGS10	-0.550188813	8.61287E-07	0.024444175	no		no
MDA-MB-231	Hum_XLOC_037681	SNHG8	Partially shared	OLA1	-0.438389516	8.77495E-07	0.024904184	no		no
MDA-MB-231	Hum_XLOC_037681	SNHG8	Partially shared	MRPL21	-0.750304276	8.88588E-07	0.025219014	no		yes
MDA-MB-231	Hum_XLOC_037681	SNHG8	Partially shared	SNX6	-0.691745695	9.24621E-07	0.026241682	no		no
MDA-MB-231	Hum_XLOC_037681	SNHG8	Partially shared	SSR2	-0.674420141	9.66693E-07	0.027435718	no		no
MDA-MB-231	Hum_XLOC_037681	SNHG8	Partially shared	BIRC2	-1.029671249	9.68665E-07	0.027491695	no		no
MDA-MB-231	Hum_XLOC_037681	SNHG8	Partially shared	AXL	-0.63694403	9.85255E-07	0.027962532	no		no
MDA-MB-231	Hum_XLOC_037681	SNHG8	Partially shared	DDX1	-0.725987081	9.85608E-07	0.027972528	no		no
MDA-MB-231	Hum_XLOC_037681	SNHG8	Partially shared	TXNDC5	-0.922792342	1.02435E-06	0.029072125	no		no
MDA-MB-231	Hum_XLOC_037681	SNHG8	Partially shared	RPL21	-0.311942886	1.10946E-06	0.031487621	no		yes
MDA-MB-231	Hum_XLOC_037681	SNHG8	Partially shared	PEPD	-1.179908913	1.14797E-06	0.032580456	no		no
MDA-MB-231	Hum_XLOC_037681	SNHG8	Partially shared	CCT3	-0.479164	1.16022E-06	0.03292811	no		yes
MDA-MB-231	Hum_XLOC_037681	SNHG8	Partially shared	SPAG1	-1.46383919	1.31321E-06	0.037270226	no		no
MDA-MB-231	Hum_XLOC_037681	SNHG8	Partially shared	VIM	-0.307606527	1.32636E-06	0.037643299	no		no
MDA-MB-231	Hum_XLOC_037681	SNHG8	Partially shared	DDX18	-0.589242205	1.38623E-06	0.03934254	no		yes
MDA-MB-231	Hum_XLOC_037681	SNHG8	Partially shared	DYNC1I2	-0.834573518	1.39153E-06	0.039492944	no		yes
MDA-MB-231	Hum_XLOC_037681	SNHG8	Partially shared	ALYREF	-0.718781936	1.40149E-06	0.039775709	no		yes
MDA-MB-231	Hum_XLOC_037681	SNHG8	Partially shared	MNAT1	-0.827987459	1.47679E-06	0.041912735	no		yes
MDA-MB-231	Hum_XLOC_037681	SNHG8	Partially shared	HNRNPD	-0.467170093	1.53207E-06	0.043481672	no		no
MDA-MB-231	Hum_XLOC_037681	SNHG8	Partially shared	DCLK1	-1.565455347	1.57133E-06	0.044595817	no		no
MDA-MB-231	Hum_XLOC_037681	SNHG8	Partially shared	PRKAR2A	-0.809776014	1.57295E-06	0.044641911	no		no
MDA-MB-231	Hum_XLOC_038706		Shared	HSP90AA1	-1.32282342	1.0502E-20	2.98056E-16	no		no
MDA-MB-231	Hum_XLOC_038706		Shared	RPL41	-0.993069036	8.43578E-20	2.39416E-15	no		no
MDA-MB-231	Hum_XLOC_038706		Shared	VIM	-1.267418467	1.21657E-19	3.45274E-15	no		no
MDA-MB-231	Hum_XLOC_038706		Shared	ANXA2	-1.115552048	1.93787E-19	5.49987E-15	no		no
MDA-MB-231	Hum_XLOC_038706		Shared	XRCC5	-1.735414466	2.30672E-19	6.5467E-15	no		yes
MDA-MB-231	Hum_XLOC_038706		Shared	DNMT1	-2.004109902	5.58394E-19	1.58478E-14	no		yes
MDA-MB-231	Hum_XLOC_038706		Shared	RPLP1	-0.956422614	5.83868E-19	1.65708E-14	no		yes
MDA-MB-231	Hum_XLOC_038706		Shared	ITGB1	-1.630199108	1.81786E-18	5.15926E-14	no		no
MDA-MB-231	Hum_XLOC_038706		Shared	PRKDC	-1.8238831	4.16583E-18	1.1823E-13	no		yes
MDA-MB-231	Hum_XLOC_038706		Shared	RPL28	-1.060097134	1.27935E-17	3.63091E-13	no		yes
MDA-MB-231	Hum_XLOC_038706		Shared	RPS12	-0.971750484	1.64045E-17	4.65577E-13	no		yes
MDA-MB-231	Hum_XLOC_038706		Shared	NUCKS1	-1.274787044	1.9281E-17	5.47215E-13	no		no
MDA-MB-231	Hum_XLOC_038706		Shared	SMS	-1.60664508	1.94139E-17	5.50985E-13	no		yes
MDA-MB-231	Hum_XLOC_038706		Shared	CTNNAL1	-1.609292181	1.95763E-17	5.55594E-13	no		no
MDA-MB-231	Hum_XLOC_038706		Shared	RPLP0	-0.9519476	2.06214E-17	5.85257E-13	no		yes
MDA-MB-231	Hum_XLOC_038706		Shared	CPNE3	-1.978990259	2.44712E-17	6.94517E-13	no		no
MDA-MB-231	Hum_XLOC_038706		Shared	EIF3K	-1.677032839	2.60355E-17	7.38913E-13	no		no
MDA-MB-231	Hum_XLOC_038706		Shared	HSP90AB1	-0.856499546	4.39866E-17	1.24838E-12	no		no
MDA-MB-231	Hum_XLOC_038706		Shared	KTN1	-1.207835561	5.40721E-17	1.53462E-12	no		no
MDA-MB-231	Hum_XLOC_038706		Shared	HNRNPM	-1.514290112	9.1477E-17	2.59621E-12	no		yes
MDA-MB-231	Hum_XLOC_038706		Shared	S100A16	-1.659840951	1.07989E-16	3.06484E-12	no		no
MDA-MB-231	Hum_XLOC_038706		Shared	RGS10	-1.518606268	1.09794E-16	3.11607E-12	no		no
MDA-MB-231	Hum_XLOC_038706		Shared	RPS7	-0.768418905	2.02901E-16	5.75853E-12	no		yes
MDA-MB-231	Hum_XLOC_038706		Shared	NAP1L1	-1.0868262	2.67394E-16	7.5889E-12	no		no
MDA-MB-231	Hum_XLOC_038706		Shared	RPL21	-0.858800414	2.72392E-16	7.73075E-12	no		yes
MDA-MB-231	Hum_XLOC_038706		Shared	HMGA1	-1.311197314	2.92201E-16	8.29295E-12	no		yes
MDA-MB-231	Hum_XLOC_038706		Shared	DYNC1H1	-1.490852339	3.16749E-16	8.98964E-12	no		yes
MDA-MB-231	Hum_XLOC_038706		Shared	CCT2	-1.07067225	3.42149E-16	9.71054E-12	no		yes
MDA-MB-231	Hum_XLOC_038706		Shared	SRSF9	-1.265643732	3.60891E-16	1.02425E-11	no		no
MDA-MB-231	Hum_XLOC_038706		Shared	RBM3	-1.706751044	4.87205E-16	1.38274E-11	no		no
MDA-MB-231	Hum_XLOC_038706		Shared	PSMD2	-1.395353422	5.16014E-16	1.4645E-11	no		yes
MDA-MB-231	Hum_XLOC_038706		Shared	HMGN1	-1.277687254	5.18727E-16	1.4722E-11	no		no
MDA-MB-231	Hum_XLOC_038706		Shared	TKT	-1.496520493	5.23857E-16	1.48676E-11	no		no
MDA-MB-231	Hum_XLOC_038706		Shared	HNRNPU	-1.15878774	6.83702E-16	1.94042E-11	no		yes
MDA-MB-231	Hum_XLOC_038706		Shared	RPS17	-1.002025106	7.42664E-16	2.10776E-11	no		yes
MDA-MB-231	Hum_XLOC_038706		Shared	RPS8	-1.002154741	7.70039E-16	2.18545E-11	no		yes
MDA-MB-231	Hum_XLOC_038706		Shared	CLIC1	-1.207417917	7.96528E-16	2.26063E-11	no		no
MDA-MB-231	Hum_XLOC_038706		Shared	VDAC1	-1.252317297	8.71178E-16	2.47249E-11	no		yes
MDA-MB-231	Hum_XLOC_038706		Shared	NPM1	-1.023744221	8.73914E-16	2.48026E-11	no		yes
MDA-MB-231	Hum_XLOC_038706		Shared	CMSS1	-1.646402699	1.03328E-15	2.93254E-11	no		no
MDA-MB-231	Hum_XLOC_038706		Shared	FKBP3	-1.902347798	1.0622E-15	3.01462E-11	no		no
MDA-MB-231	Hum_XLOC_038706		Shared	SSR3	-1.503856472	1.06805E-15	3.03124E-11	no		no
MDA-MB-231	Hum_XLOC_038706		Shared	COL13A1	-1.909202519	1.37412E-15	3.89988E-11	no		no
MDA-MB-231	Hum_XLOC_038706		Shared	HSPA8	-1.461202031	1.38272E-15	3.92431E-11	no		yes
MDA-MB-231	Hum_XLOC_038706		Shared	CAPN2	-1.48483289	1.61621E-15	4.58697E-11	no		no
MDA-MB-231	Hum_XLOC_038706		Shared	ENO1	-0.930950619	2.44903E-15	6.9506E-11	no		no
MDA-MB-231	Hum_XLOC_038706		Shared	USP14	-1.612972913	2.52705E-15	7.17203E-11	no		no
MDA-MB-231	Hum_XLOC_038706		Shared	PTGES3	-1.29169094	3.77924E-15	1.07259E-10	no		no
MDA-MB-231	Hum_XLOC_038706		Shared	SPCS2	-1.421413505	3.86365E-15	1.09654E-10	no		yes
MDA-MB-231	Hum_XLOC_038706		Shared	MBOAT7	-1.935638379	4.04591E-15	1.14827E-10	no		no
MDA-MB-231	Hum_XLOC_038706		Shared	BZW1	-1.169105061	4.22766E-15	1.19985E-10	no		no
MDA-MB-231	Hum_XLOC_038706		Shared	TPI1	-1.221141766	4.61315E-15	1.30926E-10	no		yes
MDA-MB-231	Hum_XLOC_038706		Shared	THRAP3	-1.693900842	5.26677E-15	1.49476E-10	no		no
MDA-MB-231	Hum_XLOC_038706		Shared	TUBA1B	-1.109530496	5.76906E-15	1.63732E-10	no		yes
MDA-MB-231	Hum_XLOC_038706		Shared	CORO1C	-1.852011166	6.62481E-15	1.88019E-10	no		no
MDA-MB-231	Hum_XLOC_038706		Shared	KIF5B	-1.219187323	7.56573E-15	2.14723E-10	no		no
MDA-MB-231	Hum_XLOC_038706		Shared	MORF4L1	-1.219719061	1.95238E-14	5.54104E-10	no		no
MDA-MB-231	Hum_XLOC_038706		Shared	C1QBP	-0.990419827	2.25154E-14	6.39011E-10	no		no
MDA-MB-231	Hum_XLOC_038706		Shared	BIRC5	-1.978079331	2.35399E-14	6.68085E-10	no		yes
MDA-MB-231	Hum_XLOC_038706		Shared	DST	-1.386443761	2.93212E-14	8.32165E-10	no		no
MDA-MB-231	Hum_XLOC_038706		Shared	FABP5	-1.183147358	3.41207E-14	9.6838E-10	no		no
MDA-MB-231	Hum_XLOC_038706		Shared	PDAP1	-1.467091271	3.52792E-14	1.00126E-09	no		yes
MDA-MB-231	Hum_XLOC_038706		Shared	HELLS	-1.705878688	3.97776E-14	1.12893E-09	no		no
MDA-MB-231	Hum_XLOC_038706		Shared	SERBP1	-1.070480022	5.59787E-14	1.58873E-09	no		yes
MDA-MB-231	Hum_XLOC_038706		Shared	ACSL4	-1.646832082	5.85456E-14	1.66158E-09	no		no
MDA-MB-231	Hum_XLOC_038706		Shared	NASP	-1.458894073	6.34682E-14	1.80129E-09	no		yes
MDA-MB-231	Hum_XLOC_038706		Shared	DUT	-1.441044663	6.70882E-14	1.90403E-09	no		yes
MDA-MB-231	Hum_XLOC_038706		Shared	RPL4	-0.861715247	7.79376E-14	2.21195E-09	no		yes
MDA-MB-231	Hum_XLOC_038706		Shared	NCAPG	-2.220447787	7.85182E-14	2.22843E-09	no		yes
MDA-MB-231	Hum_XLOC_038706		Shared	ARPC5	-1.262187218	7.92937E-14	2.25043E-09	no		no
MDA-MB-231	Hum_XLOC_038706		Shared	SRPK1	-1.412065092	8.282E-14	2.35051E-09	no		no
MDA-MB-231	Hum_XLOC_038706		Shared	TUBB6	-1.521011199	9.11549E-14	2.58707E-09	no		no
MDA-MB-231	Hum_XLOC_038706		Shared	STMN1	-0.923727249	9.29455E-14	2.63789E-09	no		no
MDA-MB-231	Hum_XLOC_038706		Shared	PSMC5	-1.239400924	9.5917E-14	2.72222E-09	no		yes
MDA-MB-231	Hum_XLOC_038706		Shared	SLC25A5	-0.762542838	1.19486E-13	3.39114E-09	no		yes
MDA-MB-231	Hum_XLOC_038706		Shared	PSMC1	-1.262501718	1.38566E-13	3.93265E-09	no		yes
MDA-MB-231	Hum_XLOC_038706		Shared	HNRNPD	-1.062572185	1.54938E-13	4.39729E-09	no		no
MDA-MB-231	Hum_XLOC_038706		Shared	RPL13A	-0.767632283	1.55988E-13	4.42709E-09	no		yes
MDA-MB-231	Hum_XLOC_038706		Shared	FAM204A	-1.623018037	1.57836E-13	4.47953E-09	no		no
MDA-MB-231	Hum_XLOC_038706		Shared	SPTBN1	-1.774543867	1.58578E-13	4.50061E-09	no		no
MDA-MB-231	Hum_XLOC_038706		Shared	SLC9A3R2	-1.593368836	1.61246E-13	4.57631E-09	no		no
MDA-MB-231	Hum_XLOC_038706		Shared	IPO7	-1.48223859	1.80635E-13	5.1266E-09	no		yes
MDA-MB-231	Hum_XLOC_038706		Shared	CSDE1	-1.207825933	2.25866E-13	6.4103E-09	no		no
MDA-MB-231	Hum_XLOC_038706		Shared	CCND1	-1.232147127	2.26808E-13	6.43704E-09	no		no
MDA-MB-231	Hum_XLOC_038706		Shared	SSU72	-1.522274445	2.55591E-13	7.25394E-09	no		yes
MDA-MB-231	Hum_XLOC_038706		Shared	PRC1	-1.443853498	3.15879E-13	8.96497E-09	no		yes
MDA-MB-231	Hum_XLOC_038706		Shared	CCT6A	-1.033522291	4.17407E-13	1.18464E-08	no		yes
MDA-MB-231	Hum_XLOC_038706		Shared	KPNB1	-1.169210592	4.34432E-13	1.23296E-08	no		yes
MDA-MB-231	Hum_XLOC_038706		Shared	RRBP1	-1.541205287	4.54126E-13	1.28885E-08	no		no
MDA-MB-231	Hum_XLOC_038706		Shared	PA2G4	-1.032135997	5.01402E-13	1.42303E-08	no		yes
MDA-MB-231	Hum_XLOC_038706		Shared	PRRC2C	-1.163820187	5.13143E-13	1.45635E-08	no		no
MDA-MB-231	Hum_XLOC_038706		Shared	CCT5	-1.009746182	5.38584E-13	1.52855E-08	no		yes
MDA-MB-231	Hum_XLOC_038706		Shared	CCT3	-0.961330636	5.61619E-13	1.59393E-08	no		yes
MDA-MB-231	Hum_XLOC_038706		Shared	PTTG1IP	-1.096377623	5.72984E-13	1.62619E-08	no		no
MDA-MB-231	Hum_XLOC_038706		Shared	DTD1	-1.857781369	5.75008E-13	1.63193E-08	no		no
MDA-MB-231	Hum_XLOC_038706		Shared	MCM3	-1.618465827	6.14104E-13	1.74289E-08	no		yes
MDA-MB-231	Hum_XLOC_038706		Shared	MSN	-1.462820048	6.35131E-13	1.80257E-08	no		no
MDA-MB-231	Hum_XLOC_038706		Shared	THOC7	-1.355896205	7.56364E-13	2.14664E-08	no		yes
MDA-MB-231	Hum_XLOC_038706		Shared	SLC25A3	-0.832171614	9.27606E-13	2.63264E-08	no		yes
MDA-MB-231	Hum_XLOC_038706		Shared	TLN1	-1.448298657	9.45428E-13	2.68322E-08	no		no
MDA-MB-231	Hum_XLOC_038706		Shared	NOP14	-1.735461223	9.7495E-13	2.76701E-08	no		yes
MDA-MB-231	Hum_XLOC_038706		Shared	PPM1G	-1.181310804	9.82546E-13	2.78856E-08	no		no
MDA-MB-231	Hum_XLOC_038706		Shared	LRRFIP1	-1.565700653	1.34412E-12	3.81475E-08	no		no
MDA-MB-231	Hum_XLOC_038706		Shared	TYMS	-1.150241042	1.3544E-12	3.84393E-08	no		no
MDA-MB-231	Hum_XLOC_038706		Shared	SPATS2L	-1.196873281	1.4346E-12	4.07153E-08	no		no
MDA-MB-231	Hum_XLOC_038706		Shared	CSE1L	-1.719812923	1.50421E-12	4.2691E-08	no		yes
MDA-MB-231	Hum_XLOC_038706		Shared	ATP5F1B	-0.758394925	1.67669E-12	4.75863E-08	no		yes
MDA-MB-231	Hum_XLOC_038706		Shared	SEPTIN11	-1.483996363	1.97221E-12	5.59732E-08	no		no
MDA-MB-231	Hum_XLOC_038706		Shared	TPX2	-1.538974245	2.11106E-12	5.99141E-08	no		yes
MDA-MB-231	Hum_XLOC_038706		Shared	TUBA1C	-1.04139624	2.16169E-12	6.1351E-08	no		yes
MDA-MB-231	Hum_XLOC_038706		Shared	XRN2	-1.435664277	2.41595E-12	6.85671E-08	no		yes
MDA-MB-231	Hum_XLOC_038706		Shared	DLGAP5	-2.112031833	2.46543E-12	6.99713E-08	no		no
MDA-MB-231	Hum_XLOC_038706		Shared	PALM2AKAP2	-1.36652063	2.49693E-12	7.08653E-08	no		no
MDA-MB-231	Hum_XLOC_038706		Shared	SUPT16H	-1.061735569	2.58759E-12	7.34384E-08	no		yes
MDA-MB-231	Hum_XLOC_038706		Shared	PRKAR2A	-1.550557001	2.87958E-12	8.17255E-08	no		no
MDA-MB-231	Hum_XLOC_038706		Shared	FIBP	-1.309652804	3.06918E-12	8.71065E-08	no		no
MDA-MB-231	Hum_XLOC_038706		Shared	SMC2	-1.311463678	3.16747E-12	8.9896E-08	no		yes
MDA-MB-231	Hum_XLOC_038706		Shared	MTDH	-0.967895978	3.23083E-12	9.16941E-08	no		no
MDA-MB-231	Hum_XLOC_038706		Shared	PCLAF	-1.191397051	3.28499E-12	9.32313E-08	no		no
MDA-MB-231	Hum_XLOC_038706		Shared	YWHAZ	-0.763213032	3.36295E-12	9.54439E-08	no		yes
MDA-MB-231	Hum_XLOC_038706		Shared	CACYBP	-1.007794621	3.79454E-12	1.07693E-07	no		no
MDA-MB-231	Hum_XLOC_038706		Shared	CLSPN	-1.61435501	3.88537E-12	1.10271E-07	no		yes
MDA-MB-231	Hum_XLOC_038706		Shared	ANP32B	-0.998105828	4.38186E-12	1.24362E-07	no		no
MDA-MB-231	Hum_XLOC_038706		Shared	ANAPC5	-1.495555228	4.38726E-12	1.24515E-07	no		yes
MDA-MB-231	Hum_XLOC_038706		Shared	TPR	-0.958529154	4.51833E-12	1.28235E-07	no		yes
MDA-MB-231	Hum_XLOC_038706		Shared	ITGA6	-1.75070302	4.87491E-12	1.38355E-07	no		no
MDA-MB-231	Hum_XLOC_038706		Shared	ALYREF	-1.342869984	5.06397E-12	1.4372E-07	no		yes
MDA-MB-231	Hum_XLOC_038706		Shared	MAP2K2	-1.29601323	5.34E-12	1.51555E-07	no		no
MDA-MB-231	Hum_XLOC_038706		Shared	SNRPE	-0.777035783	5.63164E-12	1.59831E-07	no		yes
MDA-MB-231	Hum_XLOC_038706		Shared	TUBB4B	-1.291273482	5.68845E-12	1.61444E-07	no		no
MDA-MB-231	Hum_XLOC_038706		Shared	CEP170	-1.383365069	5.82644E-12	1.6536E-07	no		no
MDA-MB-231	Hum_XLOC_038706		Shared	DNAJC9	-1.199680192	6.37478E-12	1.80923E-07	no		yes
MDA-MB-231	Hum_XLOC_038706		Shared	LDHA	-0.768373877	6.47688E-12	1.8382E-07	no		yes
MDA-MB-231	Hum_XLOC_038706		Shared	AXL	-1.195754366	6.48126E-12	1.83945E-07	no		no
MDA-MB-231	Hum_XLOC_038706		Shared	CDCA3	-2.131015228	6.59464E-12	1.87162E-07	no		no
MDA-MB-231	Hum_XLOC_038706		Shared	ARHGAP22	-2.396090302	6.66493E-12	1.89157E-07	no		no
MDA-MB-231	Hum_XLOC_038706		Shared	ALCAM	-1.315679212	7.14464E-12	2.02772E-07	no		no
MDA-MB-231	Hum_XLOC_038706		Shared	STUB1	-1.519651196	7.15975E-12	2.03201E-07	no		no
MDA-MB-231	Hum_XLOC_038706		Shared	SPCS3	-1.462551583	7.30579E-12	2.07346E-07	no		yes
MDA-MB-231	Hum_XLOC_038706		Shared	HSPD1	-0.922426701	7.42909E-12	2.10845E-07	no		yes
MDA-MB-231	Hum_XLOC_038706		Shared	HMGA2	-1.639599099	7.53793E-12	2.13934E-07	no		no
MDA-MB-231	Hum_XLOC_038706		Shared	PSMA1	-1.302587088	8.9326E-12	2.53516E-07	no		yes
MDA-MB-231	Hum_XLOC_038706		Shared	BOP1	-1.790033941	8.97325E-12	2.5467E-07	no		yes
MDA-MB-231	Hum_XLOC_038706		Shared	QSOX1	-1.331143426	1.0018E-11	2.84322E-07	no		no
MDA-MB-231	Hum_XLOC_038706		Shared	MYOF	-1.465621934	1.01366E-11	2.87686E-07	no		no
MDA-MB-231	Hum_XLOC_038706		Shared	GPI	-1.289251863	1.0569E-11	2.99959E-07	no		no
MDA-MB-231	Hum_XLOC_038706		Shared	SMARCA1	-1.853900217	1.06715E-11	3.02869E-07	no		no
MDA-MB-231	Hum_XLOC_038706		Shared	DDX21	-0.836599965	1.13696E-11	3.2268E-07	no		yes
MDA-MB-231	Hum_XLOC_038706		Shared	MRPS24	-1.060750799	1.15007E-11	3.26402E-07	no		no
MDA-MB-231	Hum_XLOC_038706		Shared	RUVBL1	-1.532192876	1.15026E-11	3.26455E-07	no		yes
MDA-MB-231	Hum_XLOC_038706		Shared	ARPC5L	-1.262382471	1.28136E-11	3.63663E-07	no		no
MDA-MB-231	Hum_XLOC_038706		Shared	DIAPH1	-1.547984122	1.31533E-11	3.73305E-07	no		no
MDA-MB-231	Hum_XLOC_038706		Shared	HSP90B1	-1.124688725	1.38426E-11	3.92867E-07	no		yes
MDA-MB-231	Hum_XLOC_038706		Shared	NT5E	-1.255478905	1.53915E-11	4.36825E-07	no		no
MDA-MB-231	Hum_XLOC_038706		Shared	PKM	-0.739808801	1.54348E-11	4.38056E-07	no		yes
MDA-MB-231	Hum_XLOC_038706		Shared	NCAPH	-2.7307096	1.67973E-11	4.76724E-07	no		yes
MDA-MB-231	Hum_XLOC_038706		Shared	RANGAP1	-1.579291634	1.69486E-11	4.81017E-07	no		yes
MDA-MB-231	Hum_XLOC_038706		Shared	PUM3	-1.316716876	1.78001E-11	5.05186E-07	no		no
MDA-MB-231	Hum_XLOC_038706		Shared	RPL3	-0.785243024	1.78334E-11	5.06131E-07	no		yes
MDA-MB-231	Hum_XLOC_038706		Shared	CAP1	-1.148315404	1.83405E-11	5.20522E-07	no		no
MDA-MB-231	Hum_XLOC_038706		Shared	MYH9	-1.46622723	2.01175E-11	5.70955E-07	no		no
MDA-MB-231	Hum_XLOC_038706		Shared	RPL36	-0.529344957	2.13934E-11	6.07166E-07	no		yes
MDA-MB-231	Hum_XLOC_038706		Shared	XPO6	-2.459529265	2.14014E-11	6.07394E-07	no		no
MDA-MB-231	Hum_XLOC_038706		Shared	LBR	-1.639487193	2.16888E-11	6.15548E-07	no		no
MDA-MB-231	Hum_XLOC_038706		Shared	CDK6	-1.403030123	2.32351E-11	6.59435E-07	no		no
MDA-MB-231	Hum_XLOC_038706		Shared	CALM1	-0.75157914	2.37805E-11	6.74913E-07	no		no
MDA-MB-231	Hum_XLOC_038706		Shared	H2AZ1	-0.810228079	2.37807E-11	6.7492E-07	no		yes
MDA-MB-231	Hum_XLOC_038706		Shared	ISOC2	-1.798767821	2.57743E-11	7.31501E-07	no		no
MDA-MB-231	Hum_XLOC_038706		Shared	STOML2	-1.276235511	2.60658E-11	7.39774E-07	no		no
MDA-MB-231	Hum_XLOC_038706		Shared	CBX5	-1.252251769	2.63158E-11	7.46867E-07	no		no
MDA-MB-231	Hum_XLOC_038706		Shared	BRD9	-1.668085466	2.66478E-11	7.56293E-07	no		no
MDA-MB-231	Hum_XLOC_038706		Shared	RPL13	-0.720579481	2.98081E-11	8.45984E-07	no		yes
MDA-MB-231	Hum_XLOC_038706		Shared	C12orf75	-1.039128036	3.02571E-11	8.58727E-07	no		no
MDA-MB-231	Hum_XLOC_038706		Shared	VDAC2	-0.810081215	3.16158E-11	8.97289E-07	no		no
MDA-MB-231	Hum_XLOC_038706		Shared	PPP2R5C	-1.654608208	3.22256E-11	9.14596E-07	no		no
MDA-MB-231	Hum_XLOC_038706		Shared	DDX1	-1.266753276	3.4499E-11	9.79117E-07	no		no
MDA-MB-231	Hum_XLOC_038706		Shared	HDLBP	-1.290589369	3.48676E-11	9.89578E-07	no		no
MDA-MB-231	Hum_XLOC_038706		Shared	ECT2	-1.460211285	3.53568E-11	1.00346E-06	no		yes
MDA-MB-231	Hum_XLOC_038706		Shared	NAP1L4	-1.377751031	3.70799E-11	1.05237E-06	no		no
MDA-MB-231	Hum_XLOC_038706		Shared	RBBP8	-1.541285155	4.08195E-11	1.1585E-06	no		yes
MDA-MB-231	Hum_XLOC_038706		Shared	CYC1	-1.060065509	4.21776E-11	1.19704E-06	no		no
MDA-MB-231	Hum_XLOC_038706		Shared	SMC1A	-1.290313992	4.64143E-11	1.31728E-06	no		yes
MDA-MB-231	Hum_XLOC_038706		Shared	TM9SF3	-1.077464522	5.3454E-11	1.51708E-06	no		no
MDA-MB-231	Hum_XLOC_038706		Shared	CDC123	-1.169075967	5.80255E-11	1.64682E-06	no		yes
MDA-MB-231	Hum_XLOC_038706		Shared	CDC20	-1.526503981	6.41606E-11	1.82094E-06	no		yes
MDA-MB-231	Hum_XLOC_038706		Shared	RPL6	-0.481454033	6.56505E-11	1.86323E-06	no		yes
MDA-MB-231	Hum_XLOC_038706		Shared	LINC01116	-1.903536814	6.70834E-11	1.90389E-06	no		no
MDA-MB-231	Hum_XLOC_038706		Shared	EEF1D	-0.717555683	6.8065E-11	1.93175E-06	no		no
MDA-MB-231	Hum_XLOC_038706		Shared	EIF2AK4	-1.447457392	7.00924E-11	1.98929E-06	no		no
MDA-MB-231	Hum_XLOC_038706		Shared	ANXA6	-1.64031442	7.09075E-11	2.01243E-06	no		no
MDA-MB-231	Hum_XLOC_038706		Shared	MYO19	-1.912122205	7.28127E-11	2.0665E-06	no		no
MDA-MB-231	Hum_XLOC_038706		Shared	SNX6	-1.068643187	7.71059E-11	2.18834E-06	no		no
MDA-MB-231	Hum_XLOC_038706		Shared	ATAD2	-1.232752144	7.82498E-11	2.22081E-06	no		no
MDA-MB-231	Hum_XLOC_038706		Shared	RCN2	-1.195882024	8.64677E-11	2.45404E-06	no		no
MDA-MB-231	Hum_XLOC_038706		Shared	TUBB	-0.932188133	1.19787E-10	3.39966E-06	no		yes
MDA-MB-231	Hum_XLOC_038706		Shared	LARP1	-1.241158003	1.28352E-10	3.64277E-06	no		no
MDA-MB-231	Hum_XLOC_038706		Shared	ARPC2	-0.885362024	1.40132E-10	3.97708E-06	no		yes
MDA-MB-231	Hum_XLOC_038706		Shared	TPM4	-0.889026659	1.44696E-10	4.10661E-06	no		no
MDA-MB-231	Hum_XLOC_038706		Shared	MTCH1	-0.971922383	1.45769E-10	4.13708E-06	no		no
MDA-MB-231	Hum_XLOC_038706		Shared	ACTN4	-1.007039468	1.55017E-10	4.39953E-06	no		no
MDA-MB-231	Hum_XLOC_038706		Shared	MRTO4	-1.229313422	1.58066E-10	4.48608E-06	no		yes
MDA-MB-231	Hum_XLOC_038706		Shared	DDX39A	-1.462759972	1.61551E-10	4.58497E-06	no		no
MDA-MB-231	Hum_XLOC_038706		Shared	HP1BP3	-1.357581835	1.65231E-10	4.68941E-06	no		no
MDA-MB-231	Hum_XLOC_038706		Shared	BAZ1B	-1.463138017	1.67333E-10	4.74909E-06	no		no
MDA-MB-231	Hum_XLOC_038706		Shared	TSR1	-1.404171486	1.69556E-10	4.81216E-06	no		yes
MDA-MB-231	Hum_XLOC_038706		Shared	SRI	-1.191582014	1.72841E-10	4.9054E-06	no		no
MDA-MB-231	Hum_XLOC_038706		Shared	RPS24	-0.569485795	1.79846E-10	5.1042E-06	no		yes
MDA-MB-231	Hum_XLOC_038706		Shared	MAP1B	-1.128329572	1.86915E-10	5.30482E-06	no		no
MDA-MB-231	Hum_XLOC_038706		Shared	RPS27	-0.703696077	2.16895E-10	6.15569E-06	no		no
MDA-MB-231	Hum_XLOC_038706		Shared	SUCLG2	-1.823098365	2.211E-10	6.27504E-06	no		no
MDA-MB-231	Hum_XLOC_038706		Shared	RRS1	-2.740481171	2.25024E-10	6.3864E-06	no		yes
MDA-MB-231	Hum_XLOC_038706		Shared	HADHA	-1.394399756	2.27164E-10	6.44714E-06	no		no
MDA-MB-231	Hum_XLOC_038706		Shared	PPA1	-0.794750119	2.29551E-10	6.51489E-06	no		yes
MDA-MB-231	Hum_XLOC_038706		Shared	ANXA11	-1.56484541	2.32083E-10	6.58674E-06	no		no
MDA-MB-231	Hum_XLOC_038706		Shared	BNIP3	-0.794545893	2.32919E-10	6.61048E-06	no		no
MDA-MB-231	Hum_XLOC_038706		Shared	GSPT1	-1.230055936	2.37878E-10	6.75122E-06	no		yes
MDA-MB-231	Hum_XLOC_038706		Shared	ADK	-1.309629571	2.41106E-10	6.84282E-06	no		no
MDA-MB-231	Hum_XLOC_038706		Shared	TNPO1	-1.351987481	2.42598E-10	6.88517E-06	no		yes
MDA-MB-231	Hum_XLOC_038706		Shared	NCL	-0.786349433	2.43292E-10	6.90488E-06	no		yes
MDA-MB-231	Hum_XLOC_038706		Shared	MRPL3	-1.167262251	2.49874E-10	7.09167E-06	no		no
MDA-MB-231	Hum_XLOC_038706		Shared	NUDC	-0.819464545	2.60522E-10	7.39387E-06	no		yes
MDA-MB-231	Hum_XLOC_038706		Shared	PSME3IP1	-1.661877172	2.69251E-10	7.64162E-06	no		no
MDA-MB-231	Hum_XLOC_038706		Shared	SVIL	-1.840100405	2.75143E-10	7.80884E-06	no		no
MDA-MB-231	Hum_XLOC_038706		Shared	SFPQ	-0.956911651	2.93675E-10	8.33479E-06	no		yes
MDA-MB-231	Hum_XLOC_038706		Shared	DRAP1	-0.970641814	3.14258E-10	8.91896E-06	no		no
MDA-MB-231	Hum_XLOC_038706		Shared	LMNB2	-1.494415784	3.28011E-10	9.30929E-06	no		no
MDA-MB-231	Hum_XLOC_038706		Shared	TCF25	-1.326346806	3.29553E-10	9.35305E-06	no		no
MDA-MB-231	Hum_XLOC_038706		Shared	CD151	-1.305357002	3.33094E-10	9.45354E-06	no		no
MDA-MB-231	Hum_XLOC_038706		Shared	VPS4A	-2.169990922	3.54109E-10	1.005E-05	no		no
MDA-MB-231	Hum_XLOC_038706		Shared	CDKN3	-1.143418919	3.56346E-10	1.01135E-05	no		no
MDA-MB-231	Hum_XLOC_038706		Shared	RRP1B	-1.445744293	3.71459E-10	1.05424E-05	no		no
MDA-MB-231	Hum_XLOC_038706		Shared	DCBLD2	-1.127324234	3.8123E-10	1.08197E-05	no		no
MDA-MB-231	Hum_XLOC_038706		Shared	NUSAP1	-1.397917177	4.08582E-10	1.1596E-05	no		no
MDA-MB-231	Hum_XLOC_038706		Shared	SNHG5	-0.725778598	4.09305E-10	1.16165E-05	no		no
MDA-MB-231	Hum_XLOC_038706		Shared	EFTUD2	-1.77887131	4.27186E-10	1.2124E-05	no		yes
MDA-MB-231	Hum_XLOC_038706		Shared	MACROH2A1	-1.096093072	4.28649E-10	1.21655E-05	no		no
MDA-MB-231	Hum_XLOC_038706		Shared	EIF3J	-1.084281388	4.33713E-10	1.23092E-05	no		yes
MDA-MB-231	Hum_XLOC_038706		Shared	TMPO	-1.006722947	4.34752E-10	1.23387E-05	no		no
MDA-MB-231	Hum_XLOC_038706		Shared	EMP1	-1.433952235	4.36987E-10	1.24021E-05	no		no
MDA-MB-231	Hum_XLOC_038706		Shared	CENPF	-1.341038022	4.48834E-10	1.27384E-05	no		no
MDA-MB-231	Hum_XLOC_038706		Shared	CHMP3	-1.216675185	4.60546E-10	1.30708E-05	no		yes
MDA-MB-231	Hum_XLOC_038706		Shared	IMMT	-1.184430444	4.71192E-10	1.33729E-05	no		yes
MDA-MB-231	Hum_XLOC_038706		Shared	MZT2B	-1.069873157	4.81364E-10	1.36616E-05	no		no
MDA-MB-231	Hum_XLOC_038706		Shared	VASP	-1.678567127	4.85932E-10	1.37912E-05	no		no
MDA-MB-231	Hum_XLOC_038706		Shared	RABL6	-1.436304701	4.89107E-10	1.38813E-05	no		no
MDA-MB-231	Hum_XLOC_038706		Shared	EEF2	-0.898455619	5.01434E-10	1.42312E-05	no		yes
MDA-MB-231	Hum_XLOC_038706		Shared	BRI3BP	-1.861480501	5.17208E-10	1.46789E-05	no		no
MDA-MB-231	Hum_XLOC_038706		Shared	GAMT	-1.407870577	5.32397E-10	1.511E-05	no		no
MDA-MB-231	Hum_XLOC_038706		Shared	PLS3	-0.97647926	5.38352E-10	1.5279E-05	no		no
MDA-MB-231	Hum_XLOC_038706		Shared	MKI67	-1.323761005	5.38868E-10	1.52936E-05	no		no
MDA-MB-231	Hum_XLOC_038706		Shared	PRR11	-1.508631143	5.47691E-10	1.5544E-05	no		no
MDA-MB-231	Hum_XLOC_038706		Shared	LSM7	-0.766189509	5.49753E-10	1.56026E-05	no		yes
MDA-MB-231	Hum_XLOC_038706		Shared	CCT8	-0.941297286	5.52007E-10	1.56665E-05	no		yes
MDA-MB-231	Hum_XLOC_038706		Shared	NCEH1	-1.318470675	5.5446E-10	1.57361E-05	no		no
MDA-MB-231	Hum_XLOC_038706		Shared	NSD2	-1.461304665	5.76828E-10	1.6371E-05	no		no
MDA-MB-231	Hum_XLOC_038706		Shared	MTPN	-1.166161865	6.65657E-10	1.8892E-05	no		no
MDA-MB-231	Hum_XLOC_038706		Shared	FLNA	-1.135716686	6.81122E-10	1.93309E-05	no		no
MDA-MB-231	Hum_XLOC_038706		Shared	LDHB	-0.570087982	6.89033E-10	1.95554E-05	no		no
MDA-MB-231	Hum_XLOC_038706		Shared	AP2B1	-1.086376231	6.94281E-10	1.97044E-05	no		no
MDA-MB-231	Hum_XLOC_038706		Shared	NOP53	-1.349876564	7.35989E-10	2.08881E-05	no		yes
MDA-MB-231	Hum_XLOC_038706		Shared	FUCA2	-1.428691531	8.59395E-10	2.43905E-05	no		no
MDA-MB-231	Hum_XLOC_038706		Shared	MACF1	-1.258052731	8.9086E-10	2.52835E-05	no		no
MDA-MB-231	Hum_XLOC_038706		Shared	HMGB1	-0.685700865	9.10433E-10	2.5839E-05	no		no
MDA-MB-231	Hum_XLOC_038706		Shared	STX2	-1.582717844	9.15905E-10	2.59943E-05	no		no
MDA-MB-231	Hum_XLOC_038706		Shared	PUS7L	-1.299357897	9.19445E-10	2.60948E-05	no		no
MDA-MB-231	Hum_XLOC_038706		Shared	PABPC1	-0.628996516	9.55933E-10	2.71303E-05	no		yes
MDA-MB-231	Hum_XLOC_038706		Shared	ARHGAP29	-0.934492322	1.00261E-09	2.84551E-05	no		no
MDA-MB-231	Hum_XLOC_038706		Shared	SMARCC1	-1.173005162	1.06031E-09	3.00928E-05	no		no
MDA-MB-231	Hum_XLOC_038706		Shared	MRPS15	-1.309041403	1.06722E-09	3.02888E-05	no		yes
MDA-MB-231	Hum_XLOC_038706		Shared	CAST	-0.950732038	1.11815E-09	3.17343E-05	no		no
MDA-MB-231	Hum_XLOC_038706		Shared	SPINT2	-1.016219119	1.21007E-09	3.43431E-05	no		no
MDA-MB-231	Hum_XLOC_038706		Shared	PXMP2	-1.594336792	1.21891E-09	3.4594E-05	no		no
MDA-MB-231	Hum_XLOC_038706		Shared	TMEM160	-1.129125105	1.23761E-09	3.51246E-05	no		no
MDA-MB-231	Hum_XLOC_038706		Shared	DTYMK	-1.103148807	1.25995E-09	3.57585E-05	no		yes
MDA-MB-231	Hum_XLOC_038706		Shared	RRM1	-1.135515503	1.34798E-09	3.82569E-05	no		yes
MDA-MB-231	Hum_XLOC_038706		Shared	TNNT1	-1.197710114	1.3525E-09	3.83852E-05	no		no
MDA-MB-231	Hum_XLOC_038706		Shared	EZR	-1.105473326	1.4121E-09	4.00769E-05	no		no
MDA-MB-231	Hum_XLOC_038706		Shared	RPS3	-0.484957764	1.42662E-09	4.04889E-05	no		yes
MDA-MB-231	Hum_XLOC_038706		Shared	HNRNPR	-1.042016629	1.5023E-09	4.26367E-05	no		no
MDA-MB-231	Hum_XLOC_038706		Shared	ARHGAP18	-1.344604504	1.57239E-09	4.46261E-05	no		no
MDA-MB-231	Hum_XLOC_038706		Shared	NR2F2	-0.980774867	1.86747E-09	5.30007E-05	no		no
MDA-MB-231	Hum_XLOC_038706		Shared	ANKRD11	-0.942207584	1.86864E-09	5.30339E-05	no		no
MDA-MB-231	Hum_XLOC_038706		Shared	IARS2	-1.213359978	1.87399E-09	5.31858E-05	no		yes
MDA-MB-231	Hum_XLOC_038706		Shared	IPO5	-1.300295158	1.88685E-09	5.35506E-05	no		no
MDA-MB-231	Hum_XLOC_038706		Shared	SPTSSA	-1.414891618	2.03012E-09	5.7617E-05	no		no
MDA-MB-231	Hum_XLOC_038706		Shared	ANP32E	-1.007491	2.03044E-09	5.7626E-05	no		no
MDA-MB-231	Hum_XLOC_038706		Shared	LSM6	-1.265385624	2.05834E-09	5.84177E-05	no		yes
MDA-MB-231	Hum_XLOC_038706		Shared	MANCR	-2.341424586	2.23865E-09	6.35353E-05	no		no
MDA-MB-231	Hum_XLOC_038706		Shared	GINS2	-1.537705314	2.34055E-09	6.64273E-05	no		yes
MDA-MB-231	Hum_XLOC_038706		Shared	MRPL11	-1.053315149	2.34764E-09	6.66283E-05	no		no
MDA-MB-231	Hum_XLOC_038706		Shared	PDIA6	-1.08917262	2.40149E-09	6.81567E-05	no		no
MDA-MB-231	Hum_XLOC_038706		Shared	IQGAP1	-0.839523243	2.44606E-09	6.94217E-05	no		no
MDA-MB-231	Hum_XLOC_038706		Shared	FLII	-1.394096206	2.52255E-09	7.15925E-05	no		no
MDA-MB-231	Hum_XLOC_038706		Shared	NDC80	-1.75186562	2.56989E-09	7.29361E-05	no		yes
MDA-MB-231	Hum_XLOC_038706		Shared	GFPT2	-1.925012874	2.62311E-09	7.44465E-05	no		no
MDA-MB-231	Hum_XLOC_038706		Shared	PITX1	-1.413058183	2.64246E-09	7.49958E-05	no		no
MDA-MB-231	Hum_XLOC_038706		Shared	ILF3	-1.079044523	2.6523E-09	7.52751E-05	no		yes
MDA-MB-231	Hum_XLOC_038706		Shared	RRP7A	-1.308678504	2.65989E-09	7.54903E-05	no		yes
MDA-MB-231	Hum_XLOC_038706		Shared	PITRM1	-1.857396666	2.66006E-09	7.54951E-05	no		no
MDA-MB-231	Hum_XLOC_038706		Shared	KNL1	-1.710238216	2.72905E-09	7.74532E-05	no		yes
MDA-MB-231	Hum_XLOC_038706		Shared	VCL	-1.017001372	2.72965E-09	7.74703E-05	no		yes
MDA-MB-231	Hum_XLOC_038706		Shared	CENPE	-1.966055719	2.75314E-09	7.8137E-05	no		yes
MDA-MB-231	Hum_XLOC_038706		Shared	NFIC	-1.156137519	2.77436E-09	7.87391E-05	no		no
MDA-MB-231	Hum_XLOC_038706		Shared	ARNTL2	-1.821364877	2.81709E-09	7.99518E-05	no		no
MDA-MB-231	Hum_XLOC_038706		Shared	TPM3	-0.687194302	2.81833E-09	7.9987E-05	no		no
MDA-MB-231	Hum_XLOC_038706		Shared	TOP2A	-1.525349773	2.84906E-09	8.08592E-05	no		yes
MDA-MB-231	Hum_XLOC_038706		Shared	DNAJC21	-0.967781058	2.93119E-09	8.31901E-05	no		no
MDA-MB-231	Hum_XLOC_038706		Shared	RBM17	-1.008949331	3.04761E-09	8.64942E-05	no		yes
MDA-MB-231	Hum_XLOC_038706		Shared	NOL7	-0.668358901	3.09334E-09	8.77922E-05	no		yes
MDA-MB-231	Hum_XLOC_038706		Shared	RPS2	-0.441617005	3.13932E-09	8.9097E-05	no		yes
MDA-MB-231	Hum_XLOC_038706		Shared	IVD	-2.07838352	3.15717E-09	8.96035E-05	no		no
MDA-MB-231	Hum_XLOC_038706		Shared	ACTR2	-1.022564122	3.19802E-09	9.07629E-05	no		yes
MDA-MB-231	Hum_XLOC_038706		Shared	RAD23A	-0.995253622	3.28189E-09	9.31433E-05	no		no
MDA-MB-231	Hum_XLOC_038706		Shared	POLR3G	-1.745710514	3.47857E-09	9.87253E-05	no		no
MDA-MB-231	Hum_XLOC_038706		Shared	PARP1	-1.134655926	3.50074E-09	9.93546E-05	no		no
MDA-MB-231	Hum_XLOC_038706		Shared	PHB1	-0.806305607	3.52753E-09	0.000100115	no		no
MDA-MB-231	Hum_XLOC_038706		Shared	DKC1	-1.254762891	3.60583E-09	0.000102337	no		yes
MDA-MB-231	Hum_XLOC_038706		Shared	EXOSC7	-1.599187386	3.62466E-09	0.000102872	no		yes
MDA-MB-231	Hum_XLOC_038706		Shared	GLTP	-1.171430771	3.63176E-09	0.000103073	no		no
MDA-MB-231	Hum_XLOC_038706		Shared	TUBGCP2	-1.257503859	3.63924E-09	0.000103285	no		yes
MDA-MB-231	Hum_XLOC_038706		Shared	BUB3	-1.053744025	3.65423E-09	0.000103711	no		yes
MDA-MB-231	Hum_XLOC_038706		Shared	SSR2	-0.905937784	3.71451E-09	0.000105422	no		no
MDA-MB-231	Hum_XLOC_038706		Shared	PBK	-1.236363685	3.73406E-09	0.000105976	no		no
MDA-MB-231	Hum_XLOC_038706		Shared	DPYD	-1.704476896	3.82734E-09	0.000108624	no		no
MDA-MB-231	Hum_XLOC_038706		Shared	AP2A2	-1.816191181	3.94093E-09	0.000111847	no		no
MDA-MB-231	Hum_XLOC_038706		Shared	UBE3C	-1.501932934	4.04318E-09	0.00011475	no		no
MDA-MB-231	Hum_XLOC_038706		Shared	ZNF106	-1.332377405	4.08537E-09	0.000115947	no		no
MDA-MB-231	Hum_XLOC_038706		Shared	TACC1	-1.425380263	4.13139E-09	0.000117253	no		no
MDA-MB-231	Hum_XLOC_038706		Shared	MAGOHB	-1.237892066	4.32882E-09	0.000122856	no		no
MDA-MB-231	Hum_XLOC_038706		Shared	UTP4	-1.508534284	4.35722E-09	0.000123662	no		yes
MDA-MB-231	Hum_XLOC_038706		Shared	DEK	-0.776753479	4.44684E-09	0.000126206	no		no
MDA-MB-231	Hum_XLOC_038706		Shared	SEPTIN7	-0.745933823	4.71204E-09	0.000133732	no		yes
MDA-MB-231	Hum_XLOC_038706		Shared	SLBP	-1.188690472	4.77814E-09	0.000135609	no		yes
MDA-MB-231	Hum_XLOC_038706		Shared	YWHAB	-0.773284333	5.00274E-09	0.000141983	no		no
MDA-MB-231	Hum_XLOC_038706		Shared	GPAA1	-1.765996343	5.06453E-09	0.000143736	no		no
MDA-MB-231	Hum_XLOC_038706		Shared	ITGA2	-1.669371521	5.15689E-09	0.000146358	no		no
MDA-MB-231	Hum_XLOC_038706		Shared	NDUFV2	-0.795908092	5.4107E-09	0.000153561	no		no
MDA-MB-231	Hum_XLOC_038706		Shared	UBLCP1	-1.2432266	5.71656E-09	0.000162242	no		no
MDA-MB-231	Hum_XLOC_038706		Shared	HNRNPA1	-0.607954503	5.72468E-09	0.000162472	no		no
MDA-MB-231	Hum_XLOC_038706		Shared	EBNA1BP2	-1.006511876	5.77735E-09	0.000163967	no		yes
MDA-MB-231	Hum_XLOC_038706		Shared	ANP32A	-1.09988666	5.8462E-09	0.000165921	no		no
MDA-MB-231	Hum_XLOC_038706		Shared	PRPF6	-1.152663469	6.04373E-09	0.000171527	no		yes
MDA-MB-231	Hum_XLOC_038706		Shared	TOMM40	-0.89032204	6.21787E-09	0.000176469	no		yes
MDA-MB-231	Hum_XLOC_038706		Shared	GPATCH4	-0.904293195	6.60671E-09	0.000187505	no		no
MDA-MB-231	Hum_XLOC_038706		Shared	CHORDC1	-1.183327429	6.61838E-09	0.000187836	no		yes
MDA-MB-231	Hum_XLOC_038706		Shared	PTP4A2	-0.966314534	6.81038E-09	0.000193285	no		no
MDA-MB-231	Hum_XLOC_038706		Shared	MESD	-1.057585955	6.86111E-09	0.000194725	no		no
MDA-MB-231	Hum_XLOC_038706		Shared	EIF5B	-0.804973747	6.96063E-09	0.00019755	no		yes
MDA-MB-231	Hum_XLOC_038706		Shared	NDUFS7	-1.202940185	7.01296E-09	0.000199035	no		no
MDA-MB-231	Hum_XLOC_038706		Shared	VCP	-1.238026563	7.29654E-09	0.000207083	no		yes
MDA-MB-231	Hum_XLOC_038706		Shared	DPYSL2	-1.241153846	7.60059E-09	0.000215712	no		no
MDA-MB-231	Hum_XLOC_038706		Shared	MLEC	-1.076276611	7.79591E-09	0.000221256	no		no
MDA-MB-231	Hum_XLOC_038706		Shared	SRP72	-1.292335588	7.80192E-09	0.000221426	no		yes
MDA-MB-231	Hum_XLOC_038706		Shared	RANBP1	-0.785324453	7.92744E-09	0.000224989	no		yes
MDA-MB-231	Hum_XLOC_038706		Shared	MRPL16	-1.339492961	8.15653E-09	0.00023149	no		no
MDA-MB-231	Hum_XLOC_038706		Shared	MCM10	-1.580889883	8.18454E-09	0.000232285	no		yes
MDA-MB-231	Hum_XLOC_038706		Shared	CIB1	-0.967928694	8.37248E-09	0.000237619	no		no
MDA-MB-231	Hum_XLOC_038706		Shared	CDK4	-0.821947278	8.38411E-09	0.00023795	no		yes
MDA-MB-231	Hum_XLOC_038706		Shared	RPL27A	-0.697002061	8.72561E-09	0.000247641	no		yes
MDA-MB-231	Hum_XLOC_038706		Shared	DAP	-1.294913199	9.19224E-09	0.000260885	no		no
MDA-MB-231	Hum_XLOC_038706		Shared	TRAP1	-1.632777385	9.62333E-09	0.00027312	no		no
MDA-MB-231	Hum_XLOC_038706		Shared	LTV1	-1.492325538	9.84038E-09	0.00027928	no		yes
MDA-MB-231	Hum_XLOC_038706		Shared	PTPN11	-0.974753096	1.00553E-08	0.000285381	no		yes
MDA-MB-231	Hum_XLOC_038706		Shared	SCAMP2	-2.084355864	1.01242E-08	0.000287336	no		no
MDA-MB-231	Hum_XLOC_038706		Shared	GANAB	-1.422962087	1.01509E-08	0.000288094	no		no
MDA-MB-231	Hum_XLOC_038706		Shared	RRP15	-1.112669987	1.04062E-08	0.000295339	no		yes
MDA-MB-231	Hum_XLOC_038706		Shared	PDIA4	-1.521155445	1.05743E-08	0.000300109	no		no
MDA-MB-231	Hum_XLOC_038706		Shared	SNF8	-0.978718157	1.08454E-08	0.000307803	no		yes
MDA-MB-231	Hum_XLOC_038706		Shared	OLA1	-1.065717289	1.11187E-08	0.000315558	no		no
MDA-MB-231	Hum_XLOC_038706		Shared	CTBP1	-1.708365955	1.12621E-08	0.000319629	no		no
MDA-MB-231	Hum_XLOC_038706		Shared	PABPC4	-1.049838632	1.1481E-08	0.000325842	no		no
MDA-MB-231	Hum_XLOC_038706		Shared	U2AF2	-1.351928856	1.16346E-08	0.000330202	no		yes
MDA-MB-231	Hum_XLOC_038706		Shared	NCAPD2	-1.383199485	1.19624E-08	0.000339504	no		yes
MDA-MB-231	Hum_XLOC_038706		Shared	GAPDH	-0.422906446	1.20864E-08	0.000343025	no		yes
MDA-MB-231	Hum_XLOC_038706		Shared	ZDHHC16	-1.913641037	1.24666E-08	0.000353813	no		no
MDA-MB-231	Hum_XLOC_038706		Shared	EIF4G1	-1.05833428	1.27579E-08	0.000362082	no		yes
MDA-MB-231	Hum_XLOC_038706		Shared	STIP1	-0.894834145	1.28142E-08	0.000363681	no		no
MDA-MB-231	Hum_XLOC_038706		Shared	SF3A3	-1.254824194	1.29457E-08	0.000367412	no		yes
MDA-MB-231	Hum_XLOC_038706		Shared	NUDT5	-0.83607986	1.32117E-08	0.000374963	no		no
MDA-MB-231	Hum_XLOC_038706		Shared	TGM2	-1.247253724	1.33433E-08	0.000378695	no		no
MDA-MB-231	Hum_XLOC_038706		Shared	PFKP	-1.271321132	1.37849E-08	0.000391229	no		no
MDA-MB-231	Hum_XLOC_038706		Shared	RBPJ	-1.147194805	1.38646E-08	0.000393492	no		no
MDA-MB-231	Hum_XLOC_038706		Shared	PBRM1	-1.34378133	1.39668E-08	0.000396393	no		no
MDA-MB-231	Hum_XLOC_038706		Shared	NDUFA10	-1.70227501	1.40022E-08	0.000397396	no		no
MDA-MB-231	Hum_XLOC_038706		Shared	RAD18	-1.626094911	1.40604E-08	0.00039905	no		no
MDA-MB-231	Hum_XLOC_038706		Shared	LARS1	-1.023996832	1.41611E-08	0.000401906	no		yes
MDA-MB-231	Hum_XLOC_038706		Shared	LSM2	-1.087554805	1.42532E-08	0.000404521	no		yes
MDA-MB-231	Hum_XLOC_038706		Shared	KHSRP	-0.951981936	1.44632E-08	0.000410479	no		no
MDA-MB-231	Hum_XLOC_038706		Shared	NOP56	-0.899714476	1.53636E-08	0.000436035	no		yes
MDA-MB-231	Hum_XLOC_038706		Shared	NFATC2IP	-1.835476478	1.60029E-08	0.000454178	no		yes
MDA-MB-231	Hum_XLOC_038706		Shared	SH3KBP1	-1.288032121	1.61613E-08	0.000458675	no		no
MDA-MB-231	Hum_XLOC_038706		Shared	AURKAIP1	-0.830474503	1.61738E-08	0.000459028	no		yes
MDA-MB-231	Hum_XLOC_038706		Shared	TOMM20	-0.746353711	1.66488E-08	0.000472508	no		yes
MDA-MB-231	Hum_XLOC_038706		Shared	MTHFD1	-1.348444863	1.6655E-08	0.000472685	no		no
MDA-MB-231	Hum_XLOC_038706		Shared	SRRT	-1.238871114	1.70802E-08	0.000484753	no		yes
MDA-MB-231	Hum_XLOC_038706		Shared	CDC42BPB	-1.500616312	1.71091E-08	0.000485575	no		no
MDA-MB-231	Hum_XLOC_038706		Shared	SMURF2	-0.96525466	1.75455E-08	0.000497959	no		no
MDA-MB-231	Hum_XLOC_038706		Shared	CTPS1	-1.837135396	1.76411E-08	0.000500672	no		yes
MDA-MB-231	Hum_XLOC_038706		Shared	MECOM	-1.470659776	1.77429E-08	0.00050356	no		no
MDA-MB-231	Hum_XLOC_038706		Shared	PTPN14	-1.302292298	1.77903E-08	0.000504906	no		no
MDA-MB-231	Hum_XLOC_038706		Shared	RPS3A	-0.595761577	1.80287E-08	0.000511673	no		yes
MDA-MB-231	Hum_XLOC_038706		Shared	DENR	-0.962230865	1.85424E-08	0.000526253	no		yes
MDA-MB-231	Hum_XLOC_038706		Shared	MAPK14	-1.785148693	1.85671E-08	0.000526953	no		no
MDA-MB-231	Hum_XLOC_038706		Shared	PSMG1	-1.214842913	1.86459E-08	0.000529189	no		no
MDA-MB-231	Hum_XLOC_038706		Shared	TMEM123	-0.974748043	1.86658E-08	0.000529753	no		no
MDA-MB-231	Hum_XLOC_038706		Shared	TUBG1	-1.302140026	1.92748E-08	0.000547039	no		yes
MDA-MB-231	Hum_XLOC_038706		Shared	TEAD1	-0.975379654	1.93945E-08	0.000550435	no		no
MDA-MB-231	Hum_XLOC_038706		Shared	RPS4X	-0.41997368	1.97199E-08	0.00055967	no		yes
MDA-MB-231	Hum_XLOC_038706		Shared	ACTG1	-0.576856918	2.03603E-08	0.000577845	no		yes
MDA-MB-231	Hum_XLOC_038706		Shared	FDPS	-0.979359232	2.10698E-08	0.000597981	no		yes
MDA-MB-231	Hum_XLOC_038706		Shared	CENPU	-1.145647748	2.11636E-08	0.000600643	no		no
MDA-MB-231	Hum_XLOC_038706		Shared	FADS1	-1.29048526	2.1535E-08	0.000611184	no		no
MDA-MB-231	Hum_XLOC_038706		Shared	HPF1	-1.712741534	2.18115E-08	0.000619031	no		no
MDA-MB-231	Hum_XLOC_038706		Shared	SNRNP70	-0.96646556	2.18119E-08	0.000619043	no		yes
MDA-MB-231	Hum_XLOC_038706		Shared	ITPR2	-2.91286967	2.21481E-08	0.000628586	no		no
MDA-MB-231	Hum_XLOC_038706		Shared	THOC2	-1.18748618	2.32369E-08	0.000659487	no		yes
MDA-MB-231	Hum_XLOC_038706		Shared	ZC3H18	-1.331399322	2.38317E-08	0.000676367	no		yes
MDA-MB-231	Hum_XLOC_038706		Shared	TSSC4	-1.27320603	2.39566E-08	0.000679913	no		no
MDA-MB-231	Hum_XLOC_038706		Shared	SH2D4A	-1.728454634	2.41674E-08	0.000685896	no		no
MDA-MB-231	Hum_XLOC_038706		Shared	PSMD13	-0.944774336	2.46782E-08	0.000700392	no		yes
MDA-MB-231	Hum_XLOC_038706		Shared	BMS1	-1.097997183	2.49729E-08	0.000708755	no		yes
MDA-MB-231	Hum_XLOC_038706		Shared	STRBP	-2.771424683	2.54127E-08	0.000721238	no		no
MDA-MB-231	Hum_XLOC_038706		Shared	SRM	-0.882719946	2.58221E-08	0.000732856	no		no
MDA-MB-231	Hum_XLOC_038706		Shared	TMOD3	-1.027698384	2.83159E-08	0.000803634	no		no
MDA-MB-231	Hum_XLOC_038706		Shared	RPL35	-0.490881099	2.85197E-08	0.000809417	no		yes
MDA-MB-231	Hum_XLOC_038706		Shared	DAP3	-0.996674229	2.87884E-08	0.000817042	no		yes
MDA-MB-231	Hum_XLOC_038706		Shared	MRPL19	-1.220100122	2.91096E-08	0.00082616	no		no
MDA-MB-231	Hum_XLOC_038706		Shared	CCAR1	-1.098587	2.93402E-08	0.000832705	no		yes
MDA-MB-231	Hum_XLOC_038706		Shared	RPL7A	-0.621833017	2.96227E-08	0.000840723	no		yes
MDA-MB-231	Hum_XLOC_038706		Shared	CLPTM1L	-1.227300145	2.97403E-08	0.00084406	no		no
MDA-MB-231	Hum_XLOC_038706		Shared	HNRNPA2B1	-0.62902818	2.98101E-08	0.000846041	no		no
MDA-MB-231	Hum_XLOC_038706		Shared	ACTL6A	-1.069529283	2.99556E-08	0.000850171	no		yes
MDA-MB-231	Hum_XLOC_038706		Shared	POLR2I	-1.068820281	3.06187E-08	0.000868988	no		yes
MDA-MB-231	Hum_XLOC_038706		Shared	ANXA3	-0.976628661	3.08631E-08	0.000875925	no		no
MDA-MB-231	Hum_XLOC_038706		Shared	ORC2	-2.139629199	3.091E-08	0.000877258	no		yes
MDA-MB-231	Hum_XLOC_038706		Shared	MTCH2	-0.930016352	3.15679E-08	0.000895929	no		no
MDA-MB-231	Hum_XLOC_038706		Shared	DYNC2I2	-1.192093097	3.15807E-08	0.000896292	no		no
MDA-MB-231	Hum_XLOC_038706		Shared	EIF2B3	-1.640791321	3.16308E-08	0.000897714	no		yes
MDA-MB-231	Hum_XLOC_038706		Shared	FN1	-1.938405608	3.33071E-08	0.00094529	no		no
MDA-MB-231	Hum_XLOC_038706		Shared	EIF1AX	-0.866090674	3.33455E-08	0.000946379	no		yes
MDA-MB-231	Hum_XLOC_038706		Shared	ZWINT	-1.043107936	3.35056E-08	0.000950921	no		no
MDA-MB-231	Hum_XLOC_038706		Shared	C20orf27	-1.192256304	3.35754E-08	0.000952903	no		no
MDA-MB-231	Hum_XLOC_038706		Shared	SELENOS	-0.87591775	3.41029E-08	0.000967875	no		no
MDA-MB-231	Hum_XLOC_038706		Shared	GBE1	-2.143336758	3.42292E-08	0.000971458	no		no
MDA-MB-231	Hum_XLOC_038706		Shared	PITPNB	-1.294498814	3.43937E-08	0.000976126	no		no
MDA-MB-231	Hum_XLOC_038706		Shared	ABCF1	-0.883487481	3.44265E-08	0.000977057	no		yes
MDA-MB-231	Hum_XLOC_038706		Shared	KIF11	-1.271034037	3.52023E-08	0.000999078	no		yes
MDA-MB-231	Hum_XLOC_038706		Shared	PPP4C	-1.247780286	3.61864E-08	0.001027006	no		yes
MDA-MB-231	Hum_XLOC_038706		Shared	TAOK3	-1.4067909	3.93237E-08	0.001116046	no		no
MDA-MB-231	Hum_XLOC_038706		Shared	ARHGEF10	-2.174112612	3.9394E-08	0.001118042	no		no
MDA-MB-231	Hum_XLOC_038706		Shared	ANTKMT	-1.696542372	3.93983E-08	0.001118164	no		no
MDA-MB-231	Hum_XLOC_038706		Shared	HMGN3	-1.074154292	3.97429E-08	0.001127944	no		no
MDA-MB-231	Hum_XLOC_038706		Shared	SUZ12	-1.245566846	3.99903E-08	0.001134964	no		yes
MDA-MB-231	Hum_XLOC_038706		Shared	MAP4	-0.957930286	4.09675E-08	0.0011627	no		no
MDA-MB-231	Hum_XLOC_038706		Shared	LRRFIP2	-1.573990427	4.20703E-08	0.001193997	no		no
MDA-MB-231	Hum_XLOC_038706		Shared	ECI2	-1.167145646	4.21636E-08	0.001196644	no		no
MDA-MB-231	Hum_XLOC_038706		Shared	ST13	-0.931563535	4.26419E-08	0.001210221	no		no
MDA-MB-231	Hum_XLOC_038706		Shared	GMNN	-1.006401289	4.31791E-08	0.001225465	no		no
MDA-MB-231	Hum_XLOC_038706		Shared	UBTF	-0.999884251	4.40862E-08	0.00125121	no		yes
MDA-MB-231	Hum_XLOC_038706		Shared	SPDL1	-1.212177502	4.42152E-08	0.001254871	no		yes
MDA-MB-231	Hum_XLOC_038706		Shared	PDCD11	-1.425746805	4.47152E-08	0.001269063	no		yes
MDA-MB-231	Hum_XLOC_038706		Shared	CHAF1A	-1.261103977	4.5091E-08	0.001279726	no		yes
MDA-MB-231	Hum_XLOC_038706		Shared	VBP1	-1.259165658	4.51432E-08	0.001281209	no		yes
MDA-MB-231	Hum_XLOC_038706		Shared	DDX56	-1.428657322	4.56444E-08	0.001295433	no		yes
MDA-MB-231	Hum_XLOC_038706		Shared	DIAPH3	-1.14736667	4.56657E-08	0.001296038	no		no
MDA-MB-231	Hum_XLOC_038706		Shared	CCDC50	-1.069905929	4.79358E-08	0.001360465	no		no
MDA-MB-231	Hum_XLOC_038706		Shared	MPRIP	-1.293613399	4.86933E-08	0.001381965	no		no
MDA-MB-231	Hum_XLOC_038706		Shared	OAF	-1.447786207	4.9698E-08	0.00141048	no		no
MDA-MB-231	Hum_XLOC_038706		Shared	DCTN1	-1.24211139	4.99494E-08	0.001417615	no		no
MDA-MB-231	Hum_XLOC_038706		Shared	UTP18	-1.035398534	5.10968E-08	0.001450179	no		yes
MDA-MB-231	Hum_XLOC_038706		Shared	FRMD6	-0.985214124	5.24631E-08	0.001488955	no		no
MDA-MB-231	Hum_XLOC_038706		Shared	TGFBR2	-1.25909506	5.34314E-08	0.001516436	no		no
MDA-MB-231	Hum_XLOC_038706		Shared	U2AF1	-0.715597395	5.39642E-08	0.001531557	no		yes
MDA-MB-231	Hum_XLOC_038706		Shared	STRN4	-2.232417984	5.72125E-08	0.001623747	no		no
MDA-MB-231	Hum_XLOC_038706		Shared	NDUFB7	-0.785030464	5.79034E-08	0.001643355	no		yes
MDA-MB-231	Hum_XLOC_038706		Shared	DNAJB6	-0.774826348	5.85659E-08	0.001662158	no		no
MDA-MB-231	Hum_XLOC_038706		Shared	CIP2A	-1.051191461	5.87131E-08	0.001666337	no		no
MDA-MB-231	Hum_XLOC_038706		Shared	HSPE1	-0.609319018	5.89277E-08	0.001672427	no		yes
MDA-MB-231	Hum_XLOC_038706		Shared	CNIH4	-0.967646268	5.95757E-08	0.001690817	no		no
MDA-MB-231	Hum_XLOC_038706		Shared	ELK3	-1.099161894	6.04634E-08	0.00171601	no		no
MDA-MB-231	Hum_XLOC_038706		Shared	KHDRBS1	-0.856929407	6.11128E-08	0.001734442	no		no
MDA-MB-231	Hum_XLOC_038706		Shared	PHB2	-0.986434852	6.12455E-08	0.001738207	no		yes
MDA-MB-231	Hum_XLOC_038706		Shared	CDC27	-1.397502956	6.25249E-08	0.001774518	no		yes
MDA-MB-231	Hum_XLOC_038706		Shared	KDELR2	-1.176416636	6.28889E-08	0.001784849	no		no
MDA-MB-231	Hum_XLOC_038706		Shared	BABAM1	-1.212225614	6.3044E-08	0.00178925	no		no
MDA-MB-231	Hum_XLOC_038706		Shared	TYW3	-1.062511404	6.58348E-08	0.001868456	no		no
MDA-MB-231	Hum_XLOC_038706		Shared	EMC2	-1.358040382	6.60817E-08	0.001875466	no		no
MDA-MB-231	Hum_XLOC_038706		Shared	CMIP	-1.216812632	6.73829E-08	0.001912394	no		no
MDA-MB-231	Hum_XLOC_038706		Shared	ITGA3	-1.140642625	6.78523E-08	0.001925715	no		no
MDA-MB-231	Hum_XLOC_038706		Shared	SSRP1	-0.783351258	7.03177E-08	0.001995686	no		yes
MDA-MB-231	Hum_XLOC_038706		Shared	CLINT1	-0.943896122	7.19087E-08	0.002040841	no		no
MDA-MB-231	Hum_XLOC_038706		Shared	UBA2	-0.965455206	7.20493E-08	0.00204483	no		yes
MDA-MB-231	Hum_XLOC_038706		Shared	TMEM141	-1.632386056	7.22777E-08	0.002051314	no		no
MDA-MB-231	Hum_XLOC_038706		Shared	PCNT	-1.449501383	7.39365E-08	0.002098393	no		no
MDA-MB-231	Hum_XLOC_038706		Shared	RAI14	-1.082807438	7.40463E-08	0.002101508	no		no
MDA-MB-231	Hum_XLOC_038706		Shared	DNMBP	-1.465945927	7.4318E-08	0.002109218	no		no
MDA-MB-231	Hum_XLOC_038706		Shared	SLC7A6OS	-1.954784915	8.01219E-08	0.00227394	no		yes
MDA-MB-231	Hum_XLOC_038706		Shared	HSD17B4	-1.565352506	8.05374E-08	0.002285732	no		no
MDA-MB-231	Hum_XLOC_038706		Shared	PTTG1	-0.645354602	8.06741E-08	0.002289611	no		yes
MDA-MB-231	Hum_XLOC_038706		Shared	USP22	-0.84402324	8.31564E-08	0.002360061	no		no
MDA-MB-231	Hum_XLOC_038706		Shared	NONO	-0.92465742	8.51241E-08	0.002415907	no		no
MDA-MB-231	Hum_XLOC_038706		Shared	CUL2	-1.193772027	8.76126E-08	0.002486533	no		yes
MDA-MB-231	Hum_XLOC_038706		Shared	MED1	-1.184801701	8.88645E-08	0.002522062	no		no
MDA-MB-231	Hum_XLOC_038706		Shared	POLD2	-0.965521353	8.95938E-08	0.002542762	no		yes
MDA-MB-231	Hum_XLOC_038706		Shared	MRPS5	-1.09395156	9.01452E-08	0.002558411	no		yes
MDA-MB-231	Hum_XLOC_038706		Shared	SPARC	-1.179840701	9.09348E-08	0.002580822	no		no
MDA-MB-231	Hum_XLOC_038706		Shared	ASPH	-1.081314372	9.17861E-08	0.002604982	no		no
MDA-MB-231	Hum_XLOC_038706		Shared	COL8A1	-1.061072033	9.38168E-08	0.002662615	no		no
MDA-MB-231	Hum_XLOC_038706		Shared	RECQL	-1.07995496	9.75999E-08	0.002769982	no		no
MDA-MB-231	Hum_XLOC_038706		Shared	ANTXR2	-1.711844402	9.97661E-08	0.002831463	no		no
MDA-MB-231	Hum_XLOC_038706		Shared	CDK5RAP2	-1.254827488	1.00774E-07	0.002860065	no		no
MDA-MB-231	Hum_XLOC_038706		Shared	IKBIP	-1.019366767	1.02852E-07	0.002919055	no		no
MDA-MB-231	Hum_XLOC_038706		Shared	UBE4A	-1.888173099	1.03633E-07	0.002941203	no		no
MDA-MB-231	Hum_XLOC_038706		Shared	ERC1	-1.606188045	1.0442E-07	0.00296355	no		no
MDA-MB-231	Hum_XLOC_038706		Shared	CDCA7L	-1.055033683	1.05354E-07	0.002990042	no		no
MDA-MB-231	Hum_XLOC_038706		Shared	ITGB1BP1	-1.076769769	1.05839E-07	0.003003831	no		no
MDA-MB-231	Hum_XLOC_038706		Shared	DCAF13	-0.941341807	1.05986E-07	0.003007976	no		yes
MDA-MB-231	Hum_XLOC_038706		Shared	MCMBP	-1.313442989	1.08416E-07	0.00307696	no		yes
MDA-MB-231	Hum_XLOC_038706		Shared	UTP14A	-1.642613491	1.12715E-07	0.003198953	no		no
MDA-MB-231	Hum_XLOC_038706		Shared	SMC3	-0.85788293	1.16029E-07	0.003293028	no		yes
MDA-MB-231	Hum_XLOC_038706		Shared	GDI2	-0.842063872	1.16275E-07	0.003299996	no		no
MDA-MB-231	Hum_XLOC_038706		Shared	MPHOSPH9	-1.62548963	1.1632E-07	0.003301273	no		no
MDA-MB-231	Hum_XLOC_038706		Shared	APRT	-0.692278068	1.18314E-07	0.003357865	no		no
MDA-MB-231	Hum_XLOC_038706		Shared	PGP	-1.000635784	1.21728E-07	0.00345475	no		no
MDA-MB-231	Hum_XLOC_038706		Shared	RPS20	-0.397668019	1.22816E-07	0.003485637	no		yes
MDA-MB-231	Hum_XLOC_038706		Shared	ACLY	-1.261919942	1.23002E-07	0.003490923	no		no
MDA-MB-231	Hum_XLOC_038706		Shared	MCM4	-1.266664526	1.24532E-07	0.003534355	no		yes
MDA-MB-231	Hum_XLOC_038706		Shared	KPNA3	-1.354845747	1.25257E-07	0.003554917	no		no
MDA-MB-231	Hum_XLOC_038706		Shared	APPL1	-1.054563615	1.26718E-07	0.003596372	no		no
MDA-MB-231	Hum_XLOC_038706		Shared	COA8	-1.103697114	1.29223E-07	0.003667477	no		no
MDA-MB-231	Hum_XLOC_038706		Shared	SYNCRIP	-0.777173272	1.34153E-07	0.003807383	no		no
MDA-MB-231	Hum_XLOC_038706		Shared	RAD21	-0.817850044	1.34313E-07	0.003811924	no		yes
MDA-MB-231	Hum_XLOC_038706		Shared	PTPRE	-1.782889701	1.35341E-07	0.003841107	no		no
MDA-MB-231	Hum_XLOC_038706		Shared	UBA1	-1.266048082	1.35877E-07	0.003856337	no		yes
MDA-MB-231	Hum_XLOC_038706		Shared	DDX50	-1.023864422	1.40066E-07	0.003975219	no		no
MDA-MB-231	Hum_XLOC_038706		Shared	WDHD1	-1.336748991	1.40354E-07	0.003983375	no		yes
MDA-MB-231	Hum_XLOC_038706		Shared	PSIP1	-1.125247171	1.41199E-07	0.004007379	no		no
MDA-MB-231	Hum_XLOC_038706		Shared	SHMT2	-0.95621431	1.41297E-07	0.004010153	no		no
MDA-MB-231	Hum_XLOC_038706		Shared	KIF20B	-1.001491943	1.42423E-07	0.004042116	no		no
MDA-MB-231	Hum_XLOC_038706		Shared	MRPS25	-1.072905223	1.43004E-07	0.004058605	no		no
MDA-MB-231	Hum_XLOC_038706		Shared	CHPT1	-1.362380914	1.43968E-07	0.004085951	no		no
MDA-MB-231	Hum_XLOC_038706		Shared	STT3B	-1.173258643	1.45724E-07	0.004135779	no		no
MDA-MB-231	Hum_XLOC_038706		Shared	PNPT1	-1.488936466	1.46626E-07	0.004161387	no		yes
MDA-MB-231	Hum_XLOC_038706		Shared	RAMP1	-1.654145122	1.49168E-07	0.004233527	no		no
MDA-MB-231	Hum_XLOC_038706		Shared	EIF4G2	-0.630253558	1.56157E-07	0.004431887	no		yes
MDA-MB-231	Hum_XLOC_038706		Shared	RABIF	-1.365272616	1.56262E-07	0.00443486	no		no
MDA-MB-231	Hum_XLOC_038706		Shared	ATP5MC2	-0.595265824	1.58102E-07	0.00448709	no		yes
MDA-MB-231	Hum_XLOC_038706		Shared	PRDX3	-0.863528782	1.58756E-07	0.004505667	no		no
MDA-MB-231	Hum_XLOC_038706		Shared	ADSL	-1.20509883	1.64968E-07	0.00468195	no		yes
MDA-MB-231	Hum_XLOC_038706		Shared	SLC25A4	-1.121975258	1.66178E-07	0.004716284	no		no
MDA-MB-231	Hum_XLOC_038706		Shared	LMAN1	-1.092887455	1.685E-07	0.004782211	no		no
MDA-MB-231	Hum_XLOC_038706		Shared	IPO4	-1.655009375	1.75051E-07	0.004968109	no		no
MDA-MB-231	Hum_XLOC_038706		Shared	KMT5A	-1.093511818	1.75182E-07	0.004971832	no		yes
MDA-MB-231	Hum_XLOC_038706		Shared	TAF1B	-1.592773637	1.76174E-07	0.004999989	no		yes
MDA-MB-231	Hum_XLOC_038706		Shared	SMARCA4	-1.240314792	1.78111E-07	0.00505497	no		no
MDA-MB-231	Hum_XLOC_038706		Shared	RPS14	-0.5859199	1.80411E-07	0.005120255	no		yes
MDA-MB-231	Hum_XLOC_038706		Shared	BLM	-1.47153451	1.80632E-07	0.005126525	no		no
MDA-MB-231	Hum_XLOC_038706		Shared	PRMT1	-0.822088899	1.83488E-07	0.005207586	no		yes
MDA-MB-231	Hum_XLOC_038706		Shared	PSMD1	-0.784448927	1.88113E-07	0.005338844	no		yes
MDA-MB-231	Hum_XLOC_038706		Shared	CPSF2	-0.892926283	1.88501E-07	0.005349846	no		yes
MDA-MB-231	Hum_XLOC_038706		Shared	PDXK	-1.240538037	1.89769E-07	0.00538582	no		no
MDA-MB-231	Hum_XLOC_038706		Shared	TCOF1	-1.152312589	1.91117E-07	0.005424105	no		yes
MDA-MB-231	Hum_XLOC_038706		Shared	HSF1	-1.35476564	1.93266E-07	0.005485078	no		no
MDA-MB-231	Hum_XLOC_038706		Shared	URI1	-1.039159333	1.95396E-07	0.00554553	no		yes
MDA-MB-231	Hum_XLOC_038706		Shared	G3BP1	-0.759673794	1.97648E-07	0.005609448	no		no
MDA-MB-231	Hum_XLOC_038706		Shared	PCBP2	-0.647729257	2.02894E-07	0.005758324	no		yes
MDA-MB-231	Hum_XLOC_038706		Shared	MICOS10	-0.762467412	2.05692E-07	0.005837752	no		no
MDA-MB-231	Hum_XLOC_038706		Shared	WDR3	-1.494319327	2.11757E-07	0.006009876	no		yes
MDA-MB-231	Hum_XLOC_038706		Shared	SF3A1	-1.33840404	2.13652E-07	0.006063658	no		yes
MDA-MB-231	Hum_XLOC_038706		Shared	TUFM	-0.978479483	2.18702E-07	0.006206983	no		yes
MDA-MB-231	Hum_XLOC_038706		Shared	MIR100HG	-1.485127721	2.22814E-07	0.006323688	no		no
MDA-MB-231	Hum_XLOC_038706		Shared	OPA1	-1.300290285	2.23085E-07	0.006331374	no		yes
MDA-MB-231	Hum_XLOC_038706		Shared	ACTN1	-0.8270621	2.28387E-07	0.006481853	no		no
MDA-MB-231	Hum_XLOC_038706		Shared	PLP2	-0.76169324	2.32748E-07	0.006605609	no		no
MDA-MB-231	Hum_XLOC_038706		Shared	DYNC1I2	-1.05889957	2.44901E-07	0.006950542	no		yes
MDA-MB-231	Hum_XLOC_038706		Shared	RNF130	-1.523326008	2.45824E-07	0.006976739	no		no
MDA-MB-231	Hum_XLOC_038706		Shared	MAPK9	-1.324082935	2.4674E-07	0.007002718	no		no
MDA-MB-231	Hum_XLOC_038706		Shared	NBN	-0.884459291	2.47342E-07	0.007019816	no		no
MDA-MB-231	Hum_XLOC_038706		Shared	SRP68	-1.221626566	2.49062E-07	0.007068633	no		yes
MDA-MB-231	Hum_XLOC_038706		Shared	FKBP1A	-0.832506272	2.49163E-07	0.007071498	no		no
MDA-MB-231	Hum_XLOC_038706		Shared	ZMYND8	-1.451473551	2.50944E-07	0.007122043	no		no
MDA-MB-231	Hum_XLOC_038706		Shared	TIPRL	-1.026681387	2.51763E-07	0.007145292	no		no
MDA-MB-231	Hum_XLOC_038706		Shared	CHD4	-0.946152184	2.57796E-07	0.007316496	no		yes
MDA-MB-231	Hum_XLOC_038706		Shared	ABHD17A	-1.113057899	2.58281E-07	0.007330282	no		no
MDA-MB-231	Hum_XLOC_038706		Shared	TMX1	-1.006495868	2.68329E-07	0.007615452	no		no
MDA-MB-231	Hum_XLOC_038706		Shared	FBXW11	-1.082040218	2.75131E-07	0.00780849	no		no
MDA-MB-231	Hum_XLOC_038706		Shared	HNRNPAB	-0.621814095	2.76424E-07	0.007845193	no		no
MDA-MB-231	Hum_XLOC_038706		Shared	DOCK4	-2.787323996	2.77752E-07	0.007882875	no		no
MDA-MB-231	Hum_XLOC_038706		Shared	RPL32	-0.485882005	2.8304E-07	0.008032947	no		yes
MDA-MB-231	Hum_XLOC_038706		Shared	SRSF4	-0.951272822	2.831E-07	0.008034663	no		no
MDA-MB-231	Hum_XLOC_038706		Shared	LIMCH1	-1.335739929	2.89464E-07	0.008215264	no		no
MDA-MB-231	Hum_XLOC_038706		Shared	SNX1	-1.574082331	2.89601E-07	0.008219162	no		no
MDA-MB-231	Hum_XLOC_038706		Shared	CAPNS1	-0.789882245	2.92683E-07	0.00830664	no		no
MDA-MB-231	Hum_XLOC_038706		Shared	DCPS	-1.626687111	2.94504E-07	0.008358326	no		no
MDA-MB-231	Hum_XLOC_038706		Shared	ATXN10	-1.420992312	2.98965E-07	0.008484915	no		yes
MDA-MB-231	Hum_XLOC_038706		Shared	EIF4A1	-0.440636888	3.00165E-07	0.008518991	no		yes
MDA-MB-231	Hum_XLOC_038706		Shared	PKP4	-0.843484303	3.00495E-07	0.008528337	no		no
MDA-MB-231	Hum_XLOC_038706		Shared	UROS	-1.328683701	3.01312E-07	0.008551544	no		no
MDA-MB-231	Hum_XLOC_038706		Shared	SMC4	-0.808444506	3.01954E-07	0.008569757	no		yes
MDA-MB-231	Hum_XLOC_038706		Shared	UBE2K	-0.887833471	3.0284E-07	0.008594904	no		no
MDA-MB-231	Hum_XLOC_038706		Shared	HK1	-1.152933254	3.03331E-07	0.008608838	no		no
MDA-MB-231	Hum_XLOC_038706		Shared	VDAC3	-0.85614212	3.04719E-07	0.008648219	no		no
MDA-MB-231	Hum_XLOC_038706		Shared	MYEF2	-1.136838465	3.05376E-07	0.008666871	no		no
MDA-MB-231	Hum_XLOC_038706		Shared	THOC1	-1.729901629	3.17175E-07	0.009001732	no		yes
MDA-MB-231	Hum_XLOC_038706		Shared	AFG3L2	-0.883711323	3.17551E-07	0.009012425	no		yes
MDA-MB-231	Hum_XLOC_038706		Shared	NRDC	-1.152914686	3.18279E-07	0.009033082	no		yes
MDA-MB-231	Hum_XLOC_038706		Shared	CTNNA1	-0.765314785	3.19203E-07	0.00905931	no		no
MDA-MB-231	Hum_XLOC_038706		Shared	GLRX3	-1.036670624	3.19447E-07	0.009066223	no		no
MDA-MB-231	Hum_XLOC_038706		Shared	IFRD2	-0.926028359	3.24949E-07	0.009222387	no		no
MDA-MB-231	Hum_XLOC_038706		Shared	ZNF511	-0.998986645	3.25367E-07	0.009234232	no		no
MDA-MB-231	Hum_XLOC_038706		Shared	FKBP5	-1.314938339	3.26846E-07	0.009276221	no		no
MDA-MB-231	Hum_XLOC_038706		Shared	CBX3	-0.760821113	3.28355E-07	0.009319042	no		no
MDA-MB-231	Hum_XLOC_038706		Shared	GEMIN5	-1.709844588	3.29145E-07	0.009341472	no		yes
MDA-MB-231	Hum_XLOC_038706		Shared	MYEOV	-1.197890614	3.294E-07	0.009348706	no		no
MDA-MB-231	Hum_XLOC_038706		Shared	ATP5F1C	-0.731904212	3.31955E-07	0.00942121	no		yes
MDA-MB-231	Hum_XLOC_038706		Shared	PRXL2A	-0.576715041	3.3474E-07	0.009500263	no		no
MDA-MB-231	Hum_XLOC_038706		Shared	CAPRIN1	-0.903346447	3.44123E-07	0.009766544	no		no
MDA-MB-231	Hum_XLOC_038706		Shared	EPN1	-1.099959799	3.44147E-07	0.009767233	no		no
MDA-MB-231	Hum_XLOC_038706		Shared	NCAPD3	-1.065973366	3.44818E-07	0.009786283	no		yes
MDA-MB-231	Hum_XLOC_038706		Shared	CRNKL1	-1.745950655	3.46323E-07	0.009828995	no		yes
MDA-MB-231	Hum_XLOC_038706		Shared	DNAJC11	-2.30673961	3.49389E-07	0.009916006	no		yes
MDA-MB-231	Hum_XLOC_038706		Shared	MOCS2	-1.049985477	3.55286E-07	0.010083366	no		no
MDA-MB-231	Hum_XLOC_038706		Shared	LSM12	-1.039639032	3.56845E-07	0.010127611	no		no
MDA-MB-231	Hum_XLOC_038706		Shared	CRYBG1	-1.914039569	3.58771E-07	0.010182276	no		no
MDA-MB-231	Hum_XLOC_038706		Shared	TMEM54	-1.416025843	3.58884E-07	0.010185491	no		no
MDA-MB-231	Hum_XLOC_038706		Shared	KIF15	-1.786040353	3.72795E-07	0.010580307	no		no
MDA-MB-231	Hum_XLOC_038706		Shared	CPNE1	-1.067152455	3.88585E-07	0.01102842	no		no
MDA-MB-231	Hum_XLOC_038706		Shared	PHACTR2	-0.948323264	3.91796E-07	0.011119559	no		no
MDA-MB-231	Hum_XLOC_038706		Shared	UBAC1	-1.191616394	3.97529E-07	0.011282284	no		no
MDA-MB-231	Hum_XLOC_038706		Shared	GCLM	-1.061606997	3.99151E-07	0.011328301	no		no
MDA-MB-231	Hum_XLOC_038706		Shared	SLK	-0.812793655	4.03837E-07	0.011461287	no		no
MDA-MB-231	Hum_XLOC_038706		Shared	SDAD1	-1.306387789	4.05199E-07	0.011499952	no		yes
MDA-MB-231	Hum_XLOC_038706		Shared	MNAT1	-0.909272257	4.08192E-07	0.011584883	no		yes
MDA-MB-231	Hum_XLOC_038706		Shared	RSRC1	-0.98313638	4.09963E-07	0.011635167	no		no
MDA-MB-231	Hum_XLOC_038706		Shared	HECTD1	-1.239062322	4.23462E-07	0.012018271	no		no
MDA-MB-231	Hum_XLOC_038706		Shared	PRDX2	-0.794461945	4.34241E-07	0.012324187	no		yes
MDA-MB-231	Hum_XLOC_038706		Shared	NAA10	-1.114435239	4.34684E-07	0.012336777	no		yes
MDA-MB-231	Hum_XLOC_038706		Shared	VPS35	-1.117848622	4.37052E-07	0.01240397	no		yes
MDA-MB-231	Hum_XLOC_038706		Shared	FNBP1	-1.386131808	4.4255E-07	0.012560015	no		no
MDA-MB-231	Hum_XLOC_038706		Shared	GMPS	-1.007061169	4.47572E-07	0.012702541	no		yes
MDA-MB-231	Hum_XLOC_038706		Shared	SLC43A3	-1.121956593	4.48266E-07	0.012722227	no		no
MDA-MB-231	Hum_XLOC_038706		Shared	UCHL5	-1.153369434	4.57521E-07	0.012984895	no		no
MDA-MB-231	Hum_XLOC_038706		Shared	CENPX	-0.943854432	4.69687E-07	0.013330174	no		no
MDA-MB-231	Hum_XLOC_038706		Shared	ARL1	-1.114171039	4.77087E-07	0.013540197	no		no
MDA-MB-231	Hum_XLOC_038706		Shared	RSU1	-1.227523991	4.78976E-07	0.013593822	no		no
MDA-MB-231	Hum_XLOC_038706		Shared	NUB1	-1.249235015	4.81815E-07	0.013674395	no		no
MDA-MB-231	Hum_XLOC_038706		Shared	GTF2I	-1.840339571	4.8281E-07	0.01370264	no		no
MDA-MB-231	Hum_XLOC_038706		Shared	AATF	-0.879412491	4.86842E-07	0.013817055	no		yes
MDA-MB-231	Hum_XLOC_038706		Shared	SUGT1	-1.00818447	4.89115E-07	0.013881559	no		yes
MDA-MB-231	Hum_XLOC_038706		Shared	SEPTIN2	-0.851607338	4.95029E-07	0.014049406	no		no
MDA-MB-231	Hum_XLOC_038706		Shared	SRSF6	-1.055070867	5.03824E-07	0.014299027	no		yes
MDA-MB-231	Hum_XLOC_038706		Shared	TMBIM4	-1.286316762	5.07468E-07	0.014402438	no		no
MDA-MB-231	Hum_XLOC_038706		Shared	AP2A1	-1.325668455	5.11065E-07	0.014504534	no		no
MDA-MB-231	Hum_XLOC_038706		Shared	RPL30	-0.289018377	5.1247E-07	0.014544419	no		yes
MDA-MB-231	Hum_XLOC_038706		Shared	MAPKAPK3	-1.501802831	5.23176E-07	0.014848245	no		no
MDA-MB-231	Hum_XLOC_038706		Shared	POLR1G	-1.166525524	5.27772E-07	0.01497869	no		yes
MDA-MB-231	Hum_XLOC_038706		Shared	NDUFV1	-1.143139247	5.35189E-07	0.015189189	no		no
MDA-MB-231	Hum_XLOC_038706		Shared	COA3	-1.041911672	5.36127E-07	0.015215832	no		no
MDA-MB-231	Hum_XLOC_038706		Shared	UTP20	-1.1686465	5.48604E-07	0.015569918	no		yes
MDA-MB-231	Hum_XLOC_038706		Shared	RUVBL2	-1.044736398	5.5181E-07	0.015660928	no		yes
MDA-MB-231	Hum_XLOC_038706		Shared	LYPLA1	-1.101685856	5.56283E-07	0.015787869	no		no
MDA-MB-231	Hum_XLOC_038706		Shared	EIF3B	-0.989008375	5.57712E-07	0.015828426	no		yes
MDA-MB-231	Hum_XLOC_038706		Shared	MYO10	-1.216338063	5.69921E-07	0.016174917	no		no
MDA-MB-231	Hum_XLOC_038706		Shared	XRCC6	-0.67243142	5.80521E-07	0.016475768	no		yes
MDA-MB-231	Hum_XLOC_038706		Shared	KIAA0100	-1.25111429	5.82549E-07	0.01653332	no		no
MDA-MB-231	Hum_XLOC_038706		Shared	HIPK2	-1.266296334	6.04266E-07	0.017149669	no		no
MDA-MB-231	Hum_XLOC_038706		Shared	RIF1	-0.855556546	6.07254E-07	0.017234463	no		no
MDA-MB-231	Hum_XLOC_038706		Shared	HMBS	-1.419932796	6.12113E-07	0.017372389	no		no
MDA-MB-231	Hum_XLOC_038706		Shared	MTIF2	-1.263038739	6.20135E-07	0.017600055	no		yes
MDA-MB-231	Hum_XLOC_038706		Shared	SPC25	-1.576113832	6.40213E-07	0.018169888	no		yes
MDA-MB-231	Hum_XLOC_038706		Shared	CAV1	-0.713431214	6.49082E-07	0.018421596	no		no
MDA-MB-231	Hum_XLOC_038706		Shared	TBL1XR1	-0.973896623	6.56075E-07	0.018620053	no		no
MDA-MB-231	Hum_XLOC_038706		Shared	PGGT1B	-1.401363571	6.57773E-07	0.018668247	no		yes
MDA-MB-231	Hum_XLOC_038706		Shared	POLR1E	-1.35085245	6.60927E-07	0.018757776	no		yes
MDA-MB-231	Hum_XLOC_038706		Shared	MRPS10	-0.723124606	6.6238E-07	0.018799009	no		yes
MDA-MB-231	Hum_XLOC_038706		Shared	MIS18BP1	-1.000863633	6.64868E-07	0.018869628	no		yes
MDA-MB-231	Hum_XLOC_038706		Shared	MSH2	-1.251381797	6.71302E-07	0.019052209	no		no
MDA-MB-231	Hum_XLOC_038706		Shared	DCTN3	-1.057720258	6.73805E-07	0.019123256	no		yes
MDA-MB-231	Hum_XLOC_038706		Shared	USP16	-1.212762461	6.78428E-07	0.01925446	no		no
MDA-MB-231	Hum_XLOC_038706		Shared	OSBPL10	-1.660134964	6.92803E-07	0.019662436	no		no
MDA-MB-231	Hum_XLOC_038706		Shared	PSME3	-1.052820126	6.97009E-07	0.019781815	no		no
MDA-MB-231	Hum_XLOC_038706		Shared	UQCRC2	-1.352731376	7.02239E-07	0.01993025	no		no
MDA-MB-231	Hum_XLOC_038706		Shared	SF1	-0.934992547	7.02748E-07	0.019944688	no		yes
MDA-MB-231	Hum_XLOC_038706		Shared	MBNL1	-0.932127029	7.0662E-07	0.020054572	no		no
MDA-MB-231	Hum_XLOC_038706		Shared	C16orf74	-1.329393991	7.17678E-07	0.020368416	no		no
MDA-MB-231	Hum_XLOC_038706		Shared	HAUS1	-1.214150061	7.19957E-07	0.020433106	no		yes
MDA-MB-231	Hum_XLOC_038706		Shared	DHFR	-0.822112221	7.23221E-07	0.020525721	no		yes
MDA-MB-231	Hum_XLOC_038706		Shared	NUP62	-1.080043304	7.3643E-07	0.020900613	no		yes
MDA-MB-231	Hum_XLOC_038706		Shared	WBP4	-1.136732027	7.45464E-07	0.021157018	no		no
MDA-MB-231	Hum_XLOC_038706		Shared	STK40	-1.260600399	7.51475E-07	0.021327599	no		no
MDA-MB-231	Hum_XLOC_038706		Shared	HIKESHI	-1.364871254	7.55919E-07	0.021453739	no		no
MDA-MB-231	Hum_XLOC_038706		Shared	ZFR	-0.852174489	7.78851E-07	0.022104571	no		no
MDA-MB-231	Hum_XLOC_038706		Shared	ZEB1	-0.914880066	7.99849E-07	0.022700517	no		no
MDA-MB-231	Hum_XLOC_038706		Shared	PPP4R1	-1.263540191	8.032E-07	0.02279562	no		no
MDA-MB-231	Hum_XLOC_038706		Shared	UBAP2L	-0.954971053	8.05154E-07	0.022851061	no		no
MDA-MB-231	Hum_XLOC_038706		Shared	NT5DC1	-2.357632233	8.12656E-07	0.023063988	no		no
MDA-MB-231	Hum_XLOC_038706		Shared	GATAD2A	-1.037076156	8.16718E-07	0.023179277	no		no
MDA-MB-231	Hum_XLOC_038706		Shared	PRPF31	-1.0338367	8.17592E-07	0.023204067	no		yes
MDA-MB-231	Hum_XLOC_038706		Shared	PSMD7	-0.608256049	8.25391E-07	0.023425432	no		yes
MDA-MB-231	Hum_XLOC_038706		Shared	RPL17	-0.424373374	8.27897E-07	0.023496531	no		yes
MDA-MB-231	Hum_XLOC_038706		Shared	BRCA2	-1.078514099	8.29985E-07	0.023555811	no		yes
MDA-MB-231	Hum_XLOC_038706		Shared	CCNY	-1.253610349	8.34121E-07	0.023673201	no		no
MDA-MB-231	Hum_XLOC_038706		Shared	CIT	-1.951957641	8.36196E-07	0.023732069	no		yes
MDA-MB-231	Hum_XLOC_038706		Shared	GNL3L	-1.413649773	8.61595E-07	0.024452932	no		yes
MDA-MB-231	Hum_XLOC_038706		Shared	KIF2C	-1.571402474	8.79415E-07	0.024958675	no		no
MDA-MB-231	Hum_XLOC_038706		Shared	SUCLG1	-1.055817344	9.05733E-07	0.025705606	no		no
MDA-MB-231	Hum_XLOC_038706		Shared	IGF2BP2	-1.025916489	9.13184E-07	0.025917077	no		no
MDA-MB-231	Hum_XLOC_038706		Shared	SACS	-1.104032925	9.26967E-07	0.026308248	no		no
MDA-MB-231	Hum_XLOC_038706		Shared	PPID	-1.022167525	9.30298E-07	0.026402792	no		no
MDA-MB-231	Hum_XLOC_038706		Shared	TACC3	-1.323928201	9.43866E-07	0.026787862	no		no
MDA-MB-231	Hum_XLOC_038706		Shared	FASN	-1.51347266	9.44135E-07	0.026795488	no		no
MDA-MB-231	Hum_XLOC_038706		Shared	TIPIN	-0.970160496	9.50496E-07	0.026976028	no		yes
MDA-MB-231	Hum_XLOC_038706		Shared	BUB1B	-1.392679236	9.65832E-07	0.027411286	no		yes
MDA-MB-231	Hum_XLOC_038706		Shared	RPL19	-0.405666409	9.69631E-07	0.027519094	no		yes
MDA-MB-231	Hum_XLOC_038706		Shared	PAK2	-0.735586824	9.71258E-07	0.027565269	no		no
MDA-MB-231	Hum_XLOC_038706		Shared	GSTO1	-0.635258469	9.7359E-07	0.027631469	no		no
MDA-MB-231	Hum_XLOC_038706		Shared	MAD2L1	-0.897118627	9.84609E-07	0.027944185	no		yes
MDA-MB-231	Hum_XLOC_038706		Shared	NIPA2	-1.228071731	9.91051E-07	0.028127023	no		no
MDA-MB-231	Hum_XLOC_038706		Shared	ICMT	-1.352652364	9.91291E-07	0.028133822	no		no
MDA-MB-231	Hum_XLOC_038706		Shared	ATP5F1D	-0.624422263	9.93632E-07	0.028200269	no		yes
MDA-MB-231	Hum_XLOC_038706		Shared	THOC6	-1.448965551	1.0017E-06	0.028429282	no		yes
MDA-MB-231	Hum_XLOC_038706		Shared	SFXN1	-1.045406002	1.0208E-06	0.028971463	no		no
MDA-MB-231	Hum_XLOC_038706		Shared	CUL4A	-1.429167218	1.03259E-06	0.029305836	no		no
MDA-MB-231	Hum_XLOC_038706		Shared	CCNB1	-1.384117883	1.04537E-06	0.029668662	no		yes
MDA-MB-231	Hum_XLOC_038706		Shared	CCNA2	-1.289816044	1.04701E-06	0.029715128	no		yes
MDA-MB-231	Hum_XLOC_038706		Shared	FAM120A	-1.036941546	1.06038E-06	0.030094533	no		no
MDA-MB-231	Hum_XLOC_038706		Shared	DDX27	-0.920720149	1.06543E-06	0.030237835	no		yes
MDA-MB-231	Hum_XLOC_038706		Shared	PEMT	-1.814142468	1.0812E-06	0.030685554	no		no
MDA-MB-231	Hum_XLOC_038706		Shared	CENPI	-2.372779502	1.0906E-06	0.030952446	no		yes
MDA-MB-231	Hum_XLOC_038706		Shared	EMP2	-1.165620315	1.09836E-06	0.031172445	no		no
MDA-MB-231	Hum_XLOC_038706		Shared	SEC14L1	-1.110278709	1.10338E-06	0.031315141	no		no
MDA-MB-231	Hum_XLOC_038706		Shared	CHKA	-1.406843791	1.10679E-06	0.031411676	no		yes
MDA-MB-231	Hum_XLOC_038706		Shared	MRPL42	-0.940799697	1.10978E-06	0.031496728	no		no
MDA-MB-231	Hum_XLOC_038706		Shared	MRPS26	-1.002594091	1.124E-06	0.031900327	no		no
MDA-MB-231	Hum_XLOC_038706		Shared	ETF1	-0.801590628	1.16195E-06	0.032977425	no		yes
MDA-MB-231	Hum_XLOC_038706		Shared	AP3D1	-1.217088827	1.16577E-06	0.033085799	no		no
MDA-MB-231	Hum_XLOC_038706		Shared	ITSN1	-3.195054431	1.17812E-06	0.033436223	no		no
MDA-MB-231	Hum_XLOC_038706		Shared	SLC35F3	-1.977568186	1.18641E-06	0.033671508	no		no
MDA-MB-231	Hum_XLOC_038706		Shared	RAD51AP1	-1.05815676	1.19183E-06	0.03382542	no		no
MDA-MB-231	Hum_XLOC_038706		Shared	RPF1	-0.946607374	1.2061E-06	0.034230183	no		yes
MDA-MB-231	Hum_XLOC_038706		Shared	PPP2R3C	-1.260836661	1.22701E-06	0.03482387	no		yes
MDA-MB-231	Hum_XLOC_038706		Shared	DIAPH2	-1.131504535	1.24462E-06	0.035323452	no		no
MDA-MB-231	Hum_XLOC_038706		Shared	XPO5	-1.674684249	1.27145E-06	0.036085157	no		yes
MDA-MB-231	Hum_XLOC_038706		Shared	DEPDC1	-1.130789463	1.30099E-06	0.036923282	no		no
MDA-MB-231	Hum_XLOC_038706		Shared	ELAC2	-1.061699846	1.30965E-06	0.037169318	no		yes
MDA-MB-231	Hum_XLOC_038706		Shared	CALD1	-0.830855326	1.33178E-06	0.037797208	no		no
MDA-MB-231	Hum_XLOC_038706		Shared	RPL11	-0.467620051	1.34866E-06	0.038276178	no		yes
MDA-MB-231	Hum_XLOC_038706		Shared	NCAPG2	-1.277648472	1.36659E-06	0.038785235	no		yes
MDA-MB-231	Hum_XLOC_038706		Shared	INSYN2B	-1.641400072	1.38657E-06	0.039352222	no		no
MDA-MB-231	Hum_XLOC_038706		Shared	EPRS1	-0.795391523	1.39855E-06	0.039692368	no		yes
MDA-MB-231	Hum_XLOC_038706		Shared	CD9	-0.952212279	1.39897E-06	0.039704234	no		no
MDA-MB-231	Hum_XLOC_038706		Shared	NUF2	-1.227562708	1.39962E-06	0.039722601	no		yes
MDA-MB-231	Hum_XLOC_038706		Shared	ENOPH1	-0.979602636	1.40478E-06	0.039869156	no		no
MDA-MB-231	Hum_XLOC_038706		Shared	LMNB1	-1.261207797	1.40971E-06	0.040008918	no		no
MDA-MB-231	Hum_XLOC_038706		Shared	CNOT1	-1.168373868	1.41283E-06	0.040097614	no		yes
MDA-MB-231	Hum_XLOC_038706		Shared	NUCB2	-1.115698023	1.41308E-06	0.040104609	no		no
MDA-MB-231	Hum_XLOC_038706		Shared	UBE2I	-0.737099039	1.4241E-06	0.040417464	no		yes
MDA-MB-231	Hum_XLOC_038706		Shared	PRTFDC1	-1.749046458	1.45996E-06	0.041435087	no		no
MDA-MB-231	Hum_XLOC_038706		Shared	AP1S2	-1.04310759	1.46828E-06	0.041671271	no		no
MDA-MB-231	Hum_XLOC_038706		Shared	SUPT6H	-1.118666188	1.47487E-06	0.041858183	no		yes
MDA-MB-231	Hum_XLOC_038706		Shared	RNASEH2B	-1.292233069	1.47908E-06	0.041977674	no		no
MDA-MB-231	Hum_XLOC_038706		Shared	USP3	-1.50300049	1.49914E-06	0.04254717	no		no
MDA-MB-231	Hum_XLOC_038706		Shared	PPP1CA	-0.709790153	1.50308E-06	0.042658921	no		yes
MDA-MB-231	Hum_XLOC_038706		Shared	NDUFA11	-0.490356698	1.52361E-06	0.043241613	no		yes
MDA-MB-231	Hum_XLOC_038706		Shared	ARHGAP21	-1.086215541	1.52682E-06	0.043332583	no		no
MDA-MB-231	Hum_XLOC_038706		Shared	WIPI2	-1.41186015	1.55381E-06	0.044098658	no		no
MDA-MB-231	Hum_XLOC_038706		Shared	RPS23	-0.42367397	1.56633E-06	0.044454088	no		yes
MDA-MB-231	Hum_XLOC_038706		Shared	HNRNPH1	-0.801498967	1.57437E-06	0.044682082	no		yes
MDA-MB-231	Hum_XLOC_038706		Shared	THOP1	-1.154760856	1.57692E-06	0.044754595	no		no
MDA-MB-231	Hum_XLOC_038706		Shared	RBMS3	-1.776408988	1.57743E-06	0.044768919	no		no
MDA-MB-231	Hum_XLOC_038706		Shared	NFE2L3	-1.312110584	1.59988E-06	0.045406061	no		yes
MDA-MB-231	Hum_XLOC_038706		Shared	ZFYVE21	-2.044757544	1.60813E-06	0.045640477	no		no
MDA-MB-231	Hum_XLOC_038706		Shared	ANTXR1	-2.476569815	1.62088E-06	0.04600215	no		no
MDA-MB-231	Hum_XLOC_038706		Shared	DLGAP4	-1.567546193	1.65008E-06	0.046830965	no		no
MDA-MB-231	Hum_XLOC_038706		Shared	ACTB	-0.407055983	1.69212E-06	0.048023998	no		yes
MDA-MB-231	Hum_XLOC_038706		Shared	CENPK	-0.993290165	1.71038E-06	0.048542292	no		yes
MDA-MB-231	Hum_XLOC_038706		Shared	SHCBP1	-1.186574484	1.72583E-06	0.048980886	no		no
MDA-MB-231	Hum_XLOC_038706		Shared	HACD3	-1.103491494	1.74663E-06	0.049571178	no		no
MDA-MB-231	Hum_XLOC_038706		Shared	EEF1A1	-0.702950273	3.01279E-12	8.5506E-08	yes	1mm	yes
MDA-MB-231	Hum_XLOC_038706		Shared	CTSC	-1.33619565	9.94364E-12	2.82211E-07	yes	2mm	no
MDA-MB-231	Hum_XLOC_038706		Shared	LPP	-1.681443005	6.42332E-11	1.823E-06	yes	1mm	no
MDA-MB-231	Hum_XLOC_038706		Shared	MORC4	-2.143805459	3.9465E-12	1.12006E-07	yes	0mm	no
MDA-MB-231	Hum_XLOC_038706		Shared	TBC1D1	-2.247714623	2.30445E-07	0.006540271	yes	1mm	no
MDA-MB-231	Hum_XLOC_038922		Shared	RPL41	-1.149206578	5.65482E-17	1.60489E-12	no		no
MDA-MB-231	Hum_XLOC_038922		Shared	RPLP1	-1.123022126	8.8982E-17	2.5254E-12	no		yes
MDA-MB-231	Hum_XLOC_038922		Shared	RPL28	-1.082617891	1.01889E-16	2.89171E-12	no		yes
MDA-MB-231	Hum_XLOC_038922		Shared	RPS12	-1.080970537	1.42793E-16	4.0526E-12	no		yes
MDA-MB-231	Hum_XLOC_038922		Shared	VIM	-1.01890525	4.4453E-16	1.26162E-11	no		no
MDA-MB-231	Hum_XLOC_038922		Shared	XRCC5	-1.688862191	4.62802E-16	1.31348E-11	no		yes
MDA-MB-231	Hum_XLOC_038922		Shared	SRSF9	-1.335987604	2.43403E-15	6.90802E-11	no		no
MDA-MB-231	Hum_XLOC_038922		Shared	PSMD2	-1.631935696	2.50421E-15	7.10721E-11	no		yes
MDA-MB-231	Hum_XLOC_038922		Shared	HSP90AA1	-1.231787067	4.536E-15	1.28736E-10	no		no
MDA-MB-231	Hum_XLOC_038922		Shared	PRKDC	-1.707139701	9.44298E-15	2.68001E-10	no		yes
MDA-MB-231	Hum_XLOC_038922		Shared	HSP90AB1	-0.849274679	1.54452E-14	4.38349E-10	no		no
MDA-MB-231	Hum_XLOC_038922		Shared	KTN1	-0.863432247	3.77229E-14	1.07061E-09	no		no
MDA-MB-231	Hum_XLOC_038922		Shared	TPI1	-1.122350441	5.62878E-14	1.5975E-09	no		yes
MDA-MB-231	Hum_XLOC_038922		Shared	CTNNAL1	-1.471432161	6.94199E-14	1.97021E-09	no		no
MDA-MB-231	Hum_XLOC_038922		Shared	RPS17	-0.738248807	9.09497E-14	2.58124E-09	no		yes
MDA-MB-231	Hum_XLOC_038922		Shared	BZW1	-1.195209423	1.04824E-13	2.975E-09	no		no
MDA-MB-231	Hum_XLOC_038922		Shared	DUT	-1.780710192	1.12594E-13	3.19552E-09	no		yes
MDA-MB-231	Hum_XLOC_038922		Shared	VDAC1	-1.067099353	1.53853E-13	4.36649E-09	no		yes
MDA-MB-231	Hum_XLOC_038922		Shared	ALYREF	-1.726270322	1.57343E-13	4.46556E-09	no		yes
MDA-MB-231	Hum_XLOC_038922		Shared	CLIC1	-1.136059575	1.61794E-13	4.59189E-09	no		no
MDA-MB-231	Hum_XLOC_038922		Shared	RPL4	-1.048888198	2.59053E-13	7.35217E-09	no		yes
MDA-MB-231	Hum_XLOC_038922		Shared	USP14	-1.610311641	4.06953E-13	1.15497E-08	no		no
MDA-MB-231	Hum_XLOC_038922		Shared	PSMA1	-1.71122709	7.29907E-13	2.07155E-08	no		yes
MDA-MB-231	Hum_XLOC_038922		Shared	SRPK1	-1.460739433	7.50126E-13	2.12893E-08	no		no
MDA-MB-231	Hum_XLOC_038922		Shared	SMS	-1.54753989	1.0011E-12	2.84122E-08	no		yes
MDA-MB-231	Hum_XLOC_038922		Shared	SSR3	-1.234988859	1.10629E-12	3.13977E-08	no		no
MDA-MB-231	Hum_XLOC_038922		Shared	RPLP0	-0.746480174	1.1558E-12	3.28029E-08	no		yes
MDA-MB-231	Hum_XLOC_038922		Shared	S100A16	-1.352428908	1.21754E-12	3.4555E-08	no		no
MDA-MB-231	Hum_XLOC_038922		Shared	TIMM13	-1.221715076	1.4707E-12	4.174E-08	no		yes
MDA-MB-231	Hum_XLOC_038922		Shared	RPL36	-0.578025349	1.76846E-12	5.01907E-08	no		yes
MDA-MB-231	Hum_XLOC_038922		Shared	MRPS24	-1.268182414	2.55552E-12	7.25281E-08	no		no
MDA-MB-231	Hum_XLOC_038922		Shared	SRP72	-2.016434456	2.6569E-12	7.54055E-08	no		yes
MDA-MB-231	Hum_XLOC_038922		Shared	NUCKS1	-1.001883319	3.94541E-12	1.11975E-07	no		no
MDA-MB-231	Hum_XLOC_038922		Shared	HNRNPM	-1.218399383	4.71769E-12	1.33893E-07	no		yes
MDA-MB-231	Hum_XLOC_038922		Shared	ITGB1	-1.060251395	8.85769E-12	2.5139E-07	no		no
MDA-MB-231	Hum_XLOC_038922		Shared	RPS14	-0.556149872	1.19286E-11	3.38545E-07	no		yes
MDA-MB-231	Hum_XLOC_038922		Shared	MZT2B	-1.406530883	1.43478E-11	4.07206E-07	no		no
MDA-MB-231	Hum_XLOC_038922		Shared	RPS7	-0.586393079	1.46215E-11	4.14973E-07	no		yes
MDA-MB-231	Hum_XLOC_038922		Shared	ARPC5	-1.206277839	1.59633E-11	4.53054E-07	no		no
MDA-MB-231	Hum_XLOC_038922		Shared	SLIRP	-0.7983462	1.96299E-11	5.57117E-07	no		no
MDA-MB-231	Hum_XLOC_038922		Shared	CHCHD2	-0.74175554	2.11231E-11	5.99494E-07	no		yes
MDA-MB-231	Hum_XLOC_038922		Shared	EIF3K	-1.223664479	2.22405E-11	6.31208E-07	no		no
MDA-MB-231	Hum_XLOC_038922		Shared	RPL35	-0.551837602	2.63062E-11	7.46596E-07	no		yes
MDA-MB-231	Hum_XLOC_038922		Shared	RPS9	-0.686597007	3.33267E-11	9.45845E-07	no		yes
MDA-MB-231	Hum_XLOC_038922		Shared	TUBA1B	-1.013194994	3.45582E-11	9.80796E-07	no		yes
MDA-MB-231	Hum_XLOC_038922		Shared	ENO1	-0.661603273	7.48874E-11	2.12538E-06	no		no
MDA-MB-231	Hum_XLOC_038922		Shared	OLA1	-1.391545524	8.93339E-11	2.53539E-06	no		no
MDA-MB-231	Hum_XLOC_038922		Shared	PSMC5	-0.892399609	1.08636E-10	3.08319E-06	no		yes
MDA-MB-231	Hum_XLOC_038922		Shared	PXMP2	-2.060449886	1.55486E-10	4.41286E-06	no		no
MDA-MB-231	Hum_XLOC_038922		Shared	NDUFA11	-0.810361415	1.7793E-10	5.04982E-06	no		yes
MDA-MB-231	Hum_XLOC_038922		Shared	CPNE3	-1.302415468	1.85523E-10	5.26533E-06	no		no
MDA-MB-231	Hum_XLOC_038922		Shared	H2AZ1	-0.808904598	1.99322E-10	5.65696E-06	no		yes
MDA-MB-231	Hum_XLOC_038922		Shared	LDHA	-0.726512384	2.15586E-10	6.11854E-06	no		yes
MDA-MB-231	Hum_XLOC_038922		Shared	CSDE1	-1.007516008	2.18848E-10	6.21112E-06	no		no
MDA-MB-231	Hum_XLOC_038922		Shared	TYMS	-1.243188308	2.37392E-10	6.73743E-06	no		no
MDA-MB-231	Hum_XLOC_038922		Shared	RPS29	-0.49866076	2.52089E-10	7.15455E-06	no		yes
MDA-MB-231	Hum_XLOC_038922		Shared	PARP1	-1.374348245	2.6082E-10	7.40234E-06	no		no
MDA-MB-231	Hum_XLOC_038922		Shared	RBM3	-1.29223836	2.68989E-10	7.63416E-06	no		no
MDA-MB-231	Hum_XLOC_038922		Shared	XRN2	-1.317585683	3.00129E-10	8.51795E-06	no		yes
MDA-MB-231	Hum_XLOC_038922		Shared	DNMT1	-1.163542669	3.58142E-10	1.01644E-05	no		yes
MDA-MB-231	Hum_XLOC_038922		Shared	PDAP1	-1.362903449	3.99615E-10	1.13415E-05	no		yes
MDA-MB-231	Hum_XLOC_038922		Shared	RGS10	-0.998062149	4.08611E-10	1.15968E-05	no		no
MDA-MB-231	Hum_XLOC_038922		Shared	RPS2	-0.521839489	4.08629E-10	1.15973E-05	no		yes
MDA-MB-231	Hum_XLOC_038922		Shared	CAPN2	-1.231099274	4.35052E-10	1.23472E-05	no		no
MDA-MB-231	Hum_XLOC_038922		Shared	NAP1L1	-0.769262143	4.52861E-10	1.28527E-05	no		no
MDA-MB-231	Hum_XLOC_038922		Shared	GPI	-1.350072209	4.56017E-10	1.29422E-05	no		no
MDA-MB-231	Hum_XLOC_038922		Shared	MORC4	-2.263829119	4.78342E-10	1.35758E-05	no		no
MDA-MB-231	Hum_XLOC_038922		Shared	DYNC1H1	-1.157990262	5.22724E-10	1.48354E-05	no		yes
MDA-MB-231	Hum_XLOC_038922		Shared	SSU72	-1.464566475	5.53495E-10	1.57087E-05	no		yes
MDA-MB-231	Hum_XLOC_038922		Shared	FKBP3	-1.29105391	5.56717E-10	1.58002E-05	no		no
MDA-MB-231	Hum_XLOC_038922		Shared	RPL13A	-0.590671679	6.81454E-10	1.93403E-05	no		yes
MDA-MB-231	Hum_XLOC_038922		Shared	ANXA2	-0.605809998	6.93095E-10	1.96707E-05	no		no
MDA-MB-231	Hum_XLOC_038922		Shared	MBOAT7	-1.417872622	7.63195E-10	2.16603E-05	no		no
MDA-MB-231	Hum_XLOC_038922		Shared	BIRC5	-1.546164223	8.13636E-10	2.30918E-05	no		yes
MDA-MB-231	Hum_XLOC_038922		Shared	SNRPE	-0.872359505	8.20541E-10	2.32878E-05	no		yes
MDA-MB-231	Hum_XLOC_038922		Shared	HMGA1	-0.791811091	8.27649E-10	2.34895E-05	no		yes
MDA-MB-231	Hum_XLOC_038922		Shared	HMGN1	-0.867178044	9.07474E-10	2.5755E-05	no		no
MDA-MB-231	Hum_XLOC_038922		Shared	KPNB1	-0.939343845	9.70941E-10	2.75563E-05	no		yes
MDA-MB-231	Hum_XLOC_038922		Shared	PNN	-0.95657203	1.00308E-09	2.84685E-05	no		yes
MDA-MB-231	Hum_XLOC_038922		Shared	NCAPD3	-1.665999844	1.16574E-09	3.30849E-05	no		yes
MDA-MB-231	Hum_XLOC_038922		Shared	APRT	-0.884850888	1.42588E-09	4.04678E-05	no		no
MDA-MB-231	Hum_XLOC_038922		Shared	PRR11	-1.887652047	1.65824E-09	4.70625E-05	no		no
MDA-MB-231	Hum_XLOC_038922		Shared	TUBB	-0.875449719	1.87504E-09	5.32154E-05	no		yes
MDA-MB-231	Hum_XLOC_038922		Shared	CORO1C	-1.362503182	1.96292E-09	5.57097E-05	no		no
MDA-MB-231	Hum_XLOC_038922		Shared	ARPC1B	-1.304190095	2.19636E-09	6.23348E-05	no		no
MDA-MB-231	Hum_XLOC_038922		Shared	SPTSSA	-1.718327039	2.38895E-09	6.78009E-05	no		no
MDA-MB-231	Hum_XLOC_038922		Shared	HSPA8	-1.102892228	2.44009E-09	6.92521E-05	no		yes
MDA-MB-231	Hum_XLOC_038922		Shared	DRAP1	-0.985007015	3.08671E-09	8.7604E-05	no		no
MDA-MB-231	Hum_XLOC_038922		Shared	DST	-1.075491131	3.68929E-09	0.000104706	no		no
MDA-MB-231	Hum_XLOC_038922		Shared	AXL	-1.006360793	3.75387E-09	0.000106539	no		no
MDA-MB-231	Hum_XLOC_038922		Shared	PSMC3	-0.928789223	4.05965E-09	0.000115217	no		yes
MDA-MB-231	Hum_XLOC_038922		Shared	PBK	-1.333713852	4.95097E-09	0.000140513	no		no
MDA-MB-231	Hum_XLOC_038922		Shared	RPS21	-0.483799666	5.11041E-09	0.000145039	no		yes
MDA-MB-231	Hum_XLOC_038922		Shared	SNRNP70	-1.136332523	5.21324E-09	0.000147957	no		yes
MDA-MB-231	Hum_XLOC_038922		Shared	CIP2A	-1.839448121	5.45907E-09	0.000154934	no		no
MDA-MB-231	Hum_XLOC_038922		Shared	PTGES3	-0.820553221	5.5821E-09	0.000158425	no		no
MDA-MB-231	Hum_XLOC_038922		Shared	HELLS	-1.202793494	5.75596E-09	0.00016336	no		no
MDA-MB-231	Hum_XLOC_038922		Shared	VDAC2	-0.725373923	6.29518E-09	0.000178663	no		no
MDA-MB-231	Hum_XLOC_038922		Shared	TCP1	-1.167386073	6.53592E-09	0.000185496	no		yes
MDA-MB-231	Hum_XLOC_038922		Shared	RPS3A	-0.440257327	6.55213E-09	0.000185956	no		yes
MDA-MB-231	Hum_XLOC_038922		Shared	SRSF7	-1.028414267	6.59476E-09	0.000187166	no		yes
MDA-MB-231	Hum_XLOC_038922		Shared	GAMT	-1.537361323	7.25828E-09	0.000205997	no		no
MDA-MB-231	Hum_XLOC_038922		Shared	PPM1G	-0.95131766	7.55773E-09	0.000214496	no		no
MDA-MB-231	Hum_XLOC_038922		Shared	CCT5	-0.633979938	8.1892E-09	0.000232418	no		yes
MDA-MB-231	Hum_XLOC_038922		Shared	MTPN	-1.20461384	8.7534E-09	0.00024843	no		no
MDA-MB-231	Hum_XLOC_038922		Shared	UBE2S	-1.153317695	8.9291E-09	0.000253417	no		no
MDA-MB-231	Hum_XLOC_038922		Shared	MCM3	-1.247939892	9.30126E-09	0.000263979	no		yes
MDA-MB-231	Hum_XLOC_038922		Shared	STUB1	-1.299732728	1.13219E-08	0.000321326	no		no
MDA-MB-231	Hum_XLOC_038922		Shared	SPCS3	-1.447536689	1.1788E-08	0.000334557	no		yes
MDA-MB-231	Hum_XLOC_038922		Shared	EEF1A1	-0.516186594	1.20592E-08	0.000342251	no		yes
MDA-MB-231	Hum_XLOC_038922		Shared	MYO19	-1.930855164	1.26887E-08	0.000360119	no		no
MDA-MB-231	Hum_XLOC_038922		Shared	STMN1	-0.697694673	1.28401E-08	0.000364415	no		no
MDA-MB-231	Hum_XLOC_038922		Shared	CCT3	-0.585594737	1.28406E-08	0.000364428	no		yes
MDA-MB-231	Hum_XLOC_038922		Shared	MANCR	-3.024891658	1.29649E-08	0.000367958	no		no
MDA-MB-231	Hum_XLOC_038922		Shared	PRRC2C	-0.742188551	1.36644E-08	0.000387809	no		no
MDA-MB-231	Hum_XLOC_038922		Shared	SRSF2	-1.032707201	1.40705E-08	0.000399335	no		yes
MDA-MB-231	Hum_XLOC_038922		Shared	SELENOH	-0.900914918	1.47546E-08	0.000418749	no		no
MDA-MB-231	Hum_XLOC_038922		Shared	CD151	-1.301093377	1.60863E-08	0.000456546	no		no
MDA-MB-231	Hum_XLOC_038922		Shared	THOC7	-0.796801738	1.60991E-08	0.00045691	no		yes
MDA-MB-231	Hum_XLOC_038922		Shared	MORF4L1	-0.681083004	1.85234E-08	0.000525712	no		no
MDA-MB-231	Hum_XLOC_038922		Shared	C12orf75	-0.863475945	1.89359E-08	0.00053742	no		no
MDA-MB-231	Hum_XLOC_038922		Shared	NDUFAB1	-0.914295785	1.9125E-08	0.000542787	no		yes
MDA-MB-231	Hum_XLOC_038922		Shared	RPL6	-0.340086926	2.31847E-08	0.000658005	no		yes
MDA-MB-231	Hum_XLOC_038922		Shared	RPS8	-0.564607157	2.33639E-08	0.000663091	no		yes
MDA-MB-231	Hum_XLOC_038922		Shared	RPL17	-0.412320864	2.35448E-08	0.000668226	no		yes
MDA-MB-231	Hum_XLOC_038922		Shared	DHFR	-1.027124393	2.45591E-08	0.000697011	no		yes
MDA-MB-231	Hum_XLOC_038922		Shared	C1QBP	-0.58158805	2.54285E-08	0.000721685	no		no
MDA-MB-231	Hum_XLOC_038922		Shared	GPAA1	-2.174307956	2.60948E-08	0.000740596	no		no
MDA-MB-231	Hum_XLOC_038922		Shared	LBR	-1.600705987	2.62794E-08	0.000745836	no		no
MDA-MB-231	Hum_XLOC_038922		Shared	PSMA5	-0.858436147	3.00711E-08	0.000853447	no		yes
MDA-MB-231	Hum_XLOC_038922		Shared	FLII	-1.610675757	3.29706E-08	0.00093574	no		no
MDA-MB-231	Hum_XLOC_038922		Shared	SERBP1	-0.525648777	3.34981E-08	0.00095071	no		yes
MDA-MB-231	Hum_XLOC_038922		Shared	OAZ1	-0.469142417	3.34981E-08	0.00095071	no		no
MDA-MB-231	Hum_XLOC_038922		Shared	CAVIN3	-1.141390773	3.40328E-08	0.000965885	no		no
MDA-MB-231	Hum_XLOC_038922		Shared	CCNI	-0.965229646	3.65655E-08	0.001037765	no		no
MDA-MB-231	Hum_XLOC_038922		Shared	NCL	-0.739454325	3.7265E-08	0.001057619	no		yes
MDA-MB-231	Hum_XLOC_038922		Shared	MCMBP	-1.364919895	4.18099E-08	0.001186607	no		yes
MDA-MB-231	Hum_XLOC_038922		Shared	ID3	-2.04793209	4.22218E-08	0.001198296	no		no
MDA-MB-231	Hum_XLOC_038922		Shared	CCT2	-0.719117643	4.40276E-08	0.001249546	no		yes
MDA-MB-231	Hum_XLOC_038922		Shared	PRC1	-1.152604852	4.48158E-08	0.001271917	no		yes
MDA-MB-231	Hum_XLOC_038922		Shared	SLC25A5	-0.567590466	4.642E-08	0.001317447	no		yes
MDA-MB-231	Hum_XLOC_038922		Shared	NUSAP1	-1.336210013	4.68862E-08	0.001330678	no		no
MDA-MB-231	Hum_XLOC_038922		Shared	PA2G4	-0.630646653	5.35636E-08	0.001520188	no		yes
MDA-MB-231	Hum_XLOC_038922		Shared	DHCR24	-2.113776759	5.65481E-08	0.001604891	no		no
MDA-MB-231	Hum_XLOC_038922		Shared	VRK1	-1.136181761	6.02234E-08	0.001709199	no		yes
MDA-MB-231	Hum_XLOC_038922		Shared	RPL21	-0.433189057	6.2231E-08	0.001766178	no		yes
MDA-MB-231	Hum_XLOC_038922		Shared	TKT	-0.812319943	6.40778E-08	0.001818593	no		no
MDA-MB-231	Hum_XLOC_038922		Shared	AHCYL1	-1.482762367	6.60849E-08	0.001875555	no		no
MDA-MB-231	Hum_XLOC_038922		Shared	CYBA	-0.866143714	6.75172E-08	0.001916205	no		no
MDA-MB-231	Hum_XLOC_038922		Shared	PUS7L	-1.279528179	7.24178E-08	0.002055288	no		no
MDA-MB-231	Hum_XLOC_038922		Shared	FN1	-2.078312805	7.68147E-08	0.002180077	no		no
MDA-MB-231	Hum_XLOC_038922		Shared	CHAF1A	-1.257430224	7.92891E-08	0.002250303	no		yes
MDA-MB-231	Hum_XLOC_038922		Shared	TAF15	-1.083391486	7.96659E-08	0.002260998	no		no
MDA-MB-231	Hum_XLOC_038922		Shared	CENPU	-1.250744695	8.6582E-08	0.002457284	no		no
MDA-MB-231	Hum_XLOC_038922		Shared	ATAD2	-1.062802587	9.52589E-08	0.002703542	no		no
MDA-MB-231	Hum_XLOC_038922		Shared	SRSF3	-0.846439443	1.02315E-07	0.002903811	no		yes
MDA-MB-231	Hum_XLOC_038922		Shared	CTSC	-1.038072573	1.02914E-07	0.002920792	no		no
MDA-MB-231	Hum_XLOC_038922		Shared	PHB2	-1.064973855	1.06077E-07	0.003010581	no		yes
MDA-MB-231	Hum_XLOC_038922		Shared	YWHAZ	-0.547602773	1.09337E-07	0.003103098	no		yes
MDA-MB-231	Hum_XLOC_038922		Shared	PSMA7	-0.459812225	1.13426E-07	0.003219154	no		yes
MDA-MB-231	Hum_XLOC_038922		Shared	DLGAP5	-1.366538846	1.14306E-07	0.003244123	no		no
MDA-MB-231	Hum_XLOC_038922		Shared	GCLM	-1.32741766	1.25824E-07	0.003571013	no		no
MDA-MB-231	Hum_XLOC_038922		Shared	CLSPN	-1.248546126	1.27841E-07	0.003628269	no		yes
MDA-MB-231	Hum_XLOC_038922		Shared	PHACTR2	-1.590335882	1.28037E-07	0.00363381	no		no
MDA-MB-231	Hum_XLOC_038922		Shared	CDC123	-0.902492067	1.35032E-07	0.00383233	no		yes
MDA-MB-231	Hum_XLOC_038922		Shared	TOMM22	-1.210902607	1.36542E-07	0.003875187	no		yes
MDA-MB-231	Hum_XLOC_038922		Shared	RPL18	-0.39842061	1.40233E-07	0.00397994	no		yes
MDA-MB-231	Hum_XLOC_038922		Shared	NDUFV2	-0.851096375	1.41024E-07	0.004002408	no		no
MDA-MB-231	Hum_XLOC_038922		Shared	SFPQ	-0.873111454	1.42164E-07	0.004034758	no		yes
MDA-MB-231	Hum_XLOC_038922		Shared	SRI	-0.972182981	1.43146E-07	0.004062622	no		no
MDA-MB-231	Hum_XLOC_038922		Shared	IPO7	-1.067131426	1.4775E-07	0.0041933	no		yes
MDA-MB-231	Hum_XLOC_038922		Shared	KRT19	-2.199328274	1.51945E-07	0.004312337	no		no
MDA-MB-231	Hum_XLOC_038922		Shared	PRMT1	-0.919196988	1.54943E-07	0.004397441	no		yes
MDA-MB-231	Hum_XLOC_038922		Shared	TUBB6	-1.055458415	1.73111E-07	0.004913073	no		no
MDA-MB-231	Hum_XLOC_038922		Shared	ITGB1BP1	-1.200844071	1.7416E-07	0.004942839	no		no
MDA-MB-231	Hum_XLOC_038922		Shared	GMPS	-1.29252906	1.7697E-07	0.00502258	no		yes
MDA-MB-231	Hum_XLOC_038922		Shared	GAPDH	-0.393417952	1.82114E-07	0.005168564	no		yes
MDA-MB-231	Hum_XLOC_038922		Shared	NCAPG	-1.359963535	1.95665E-07	0.005553174	no		yes
MDA-MB-231	Hum_XLOC_038922		Shared	CFL1	-0.342069794	1.98589E-07	0.005636148	no		yes
MDA-MB-231	Hum_XLOC_038922		Shared	GPATCH4	-0.984398834	2.24155E-07	0.006361735	no		no
MDA-MB-231	Hum_XLOC_038922		Shared	ARPC5L	-1.040064773	2.30364E-07	0.006537966	no		no
MDA-MB-231	Hum_XLOC_038922		Shared	EEF2	-0.633602237	2.48076E-07	0.007040657	no		yes
MDA-MB-231	Hum_XLOC_038922		Shared	NASP	-0.926168812	2.52806E-07	0.007174885	no		yes
MDA-MB-231	Hum_XLOC_038922		Shared	CMSS1	-0.92282743	2.55857E-07	0.007261491	no		no
MDA-MB-231	Hum_XLOC_038922		Shared	ACAT2	-1.004508463	2.73739E-07	0.007769001	no		no
MDA-MB-231	Hum_XLOC_038922		Shared	PABPC4	-1.067285373	2.79895E-07	0.007943699	no		no
MDA-MB-231	Hum_XLOC_038922		Shared	SUPT16H	-0.727620594	2.8408E-07	0.008062473	no		yes
MDA-MB-231	Hum_XLOC_038922		Shared	MAGOHB	-1.317532282	2.91615E-07	0.008276315	no		no
MDA-MB-231	Hum_XLOC_038922		Shared	IPO5	-0.999900248	3.12752E-07	0.008876222	no		no
MDA-MB-231	Hum_XLOC_038922		Shared	TPM3	-0.518823547	3.13847E-07	0.0089073	no		no
MDA-MB-231	Hum_XLOC_038922		Shared	AHCY	-1.548193777	3.2827E-07	0.009316625	no		yes
MDA-MB-231	Hum_XLOC_038922		Shared	COA3	-1.074216752	3.32612E-07	0.009439863	no		no
MDA-MB-231	Hum_XLOC_038922		Shared	RWDD1	-0.903892178	3.37655E-07	0.00958298	no		no
MDA-MB-231	Hum_XLOC_038922		Shared	RCN2	-0.852991822	3.41858E-07	0.009702265	no		no
MDA-MB-231	Hum_XLOC_038922		Shared	FABP5	-0.884847429	3.48938E-07	0.009903222	no		no
MDA-MB-231	Hum_XLOC_038922		Shared	BOP1	-1.306751185	3.68346E-07	0.010454035	no		yes
MDA-MB-231	Hum_XLOC_038922		Shared	SMC2	-1.00807957	3.99024E-07	0.01132469	no		yes
MDA-MB-231	Hum_XLOC_038922		Shared	RANBP1	-0.685122944	4.01791E-07	0.011403233	no		yes
MDA-MB-231	Hum_XLOC_038922		Shared	AP2B1	-0.805365893	4.06955E-07	0.011549789	no		no
MDA-MB-231	Hum_XLOC_038922		Shared	RPL15	-0.35263557	4.34181E-07	0.012322488	no		yes
MDA-MB-231	Hum_XLOC_038922		Shared	VCP	-1.19612111	4.3433E-07	0.012326716	no		yes
MDA-MB-231	Hum_XLOC_038922		Shared	MTCH1	-0.784849185	4.43236E-07	0.012579495	no		no
MDA-MB-231	Hum_XLOC_038922		Shared	DCTN3	-1.276110064	4.44662E-07	0.012619954	no		yes
MDA-MB-231	Hum_XLOC_038922		Shared	NUF2	-1.404643493	4.46524E-07	0.012672793	no		yes
MDA-MB-231	Hum_XLOC_038922		Shared	LSM5	-0.839452634	4.64517E-07	0.013183459	no		yes
MDA-MB-231	Hum_XLOC_038922		Shared	CNIH4	-0.957301819	4.77979E-07	0.013565512	no		no
MDA-MB-231	Hum_XLOC_038922		Shared	TGFBI	-2.374448717	5.07754E-07	0.014410553	no		no
MDA-MB-231	Hum_XLOC_038922		Shared	RBBP8	-1.278480149	5.09842E-07	0.014469818	no		yes
MDA-MB-231	Hum_XLOC_038922		Shared	DYNC1LI1	-1.05992447	5.20723E-07	0.014778635	no		no
MDA-MB-231	Hum_XLOC_038922		Shared	ACTB	-0.410038412	5.58301E-07	0.015845134	no		yes
MDA-MB-231	Hum_XLOC_038922		Shared	ADSL	-1.207964909	5.60877E-07	0.015918239	no		yes
MDA-MB-231	Hum_XLOC_038922		Shared	GMNN	-1.068759729	5.93245E-07	0.016836887	no		no
MDA-MB-231	Hum_XLOC_038922		Shared	QSOX1	-1.022835579	5.95381E-07	0.016897502	no		no
MDA-MB-231	Hum_XLOC_038922		Shared	RRM2	-1.25535444	6.67173E-07	0.018935023	no		yes
MDA-MB-231	Hum_XLOC_038922		Shared	UTP20	-1.281064246	6.73465E-07	0.019113624	no		yes
MDA-MB-231	Hum_XLOC_038922		Shared	TPX2	-1.078447039	6.82784E-07	0.019378083	no		yes
MDA-MB-231	Hum_XLOC_038922		Shared	TMX1	-1.120244159	7.01987E-07	0.019923086	no		no
MDA-MB-231	Hum_XLOC_038922		Shared	SRGN	-0.564472111	7.26218E-07	0.020610786	no		no
MDA-MB-231	Hum_XLOC_038922		Shared	TYW3	-1.101405222	7.60108E-07	0.021572614	no		no
MDA-MB-231	Hum_XLOC_038922		Shared	SEPTIN11	-1.066637431	7.6968E-07	0.021844277	no		no
MDA-MB-231	Hum_XLOC_038922		Shared	TMEM97	-2.246263138	7.71089E-07	0.021884289	no		no
MDA-MB-231	Hum_XLOC_038922		Shared	RAB5IF	-0.586347586	8.92178E-07	0.025320901	no		no
MDA-MB-231	Hum_XLOC_038922		Shared	HAUS1	-1.534626552	9.12488E-07	0.025897325	no		yes
MDA-MB-231	Hum_XLOC_038922		Shared	NDUFS6	-0.527521749	9.16901E-07	0.026022555	no		no
MDA-MB-231	Hum_XLOC_038922		Shared	CDK6	-1.026500812	9.58606E-07	0.027206194	no		no
MDA-MB-231	Hum_XLOC_038922		Shared	DIAPH3	-1.123050767	9.89655E-07	0.028087389	no		no
MDA-MB-231	Hum_XLOC_038922		Shared	RPS15	-0.28585377	1.02255E-06	0.029021008	no		yes
MDA-MB-231	Hum_XLOC_038922		Shared	NOP56	-0.874466551	1.0441E-06	0.029632705	no		yes
MDA-MB-231	Hum_XLOC_038922		Shared	EFCAB14	-2.182040554	1.05205E-06	0.029858129	no		no
MDA-MB-231	Hum_XLOC_038922		Shared	ANP32E	-0.764327999	1.07882E-06	0.030617984	no		no
MDA-MB-231	Hum_XLOC_038922		Shared	ADRM1	-0.803374557	1.09044E-06	0.030947636	no		no
MDA-MB-231	Hum_XLOC_038922		Shared	GNL3L	-1.683406646	1.09324E-06	0.031027208	no		yes
MDA-MB-231	Hum_XLOC_038922		Shared	SMC4	-0.947611351	1.09486E-06	0.031073113	no		yes
MDA-MB-231	Hum_XLOC_038922		Shared	TUBB4B	-0.852473166	1.12389E-06	0.03189701	no		no
MDA-MB-231	Hum_XLOC_038922		Shared	AKAP12	-1.349942056	1.15628E-06	0.032816424	no		no
MDA-MB-231	Hum_XLOC_038922		Shared	LSM12	-1.086787597	1.18548E-06	0.033645245	no		no
MDA-MB-231	Hum_XLOC_038922		Shared	HNRNPU	-0.638692551	1.21957E-06	0.034612736	no		yes
MDA-MB-231	Hum_XLOC_038922		Shared	KRTAP2-3	-3.654724301	1.29999E-06	0.036894986	no		no
MDA-MB-231	Hum_XLOC_038922		Shared	CYC1	-0.726092263	1.31215E-06	0.037240201	no		no
MDA-MB-231	Hum_XLOC_038922		Shared	RRP7A	-1.232016532	1.34538E-06	0.038183326	no		yes
MDA-MB-231	Hum_XLOC_038922		Shared	PTTG1	-0.767464825	1.34868E-06	0.038276929	no		yes
MDA-MB-231	Hum_XLOC_038922		Shared	DCLK1	-1.995274058	1.3558E-06	0.038478848	no		no
MDA-MB-231	Hum_XLOC_038922		Shared	EIF2AK4	-1.090085116	1.35681E-06	0.03850751	no		no
MDA-MB-231	Hum_XLOC_038922		Shared	SMARCA1	-1.343438706	1.4047E-06	0.039866817	no		no
MDA-MB-231	Hum_XLOC_038922		Shared	THOC6	-1.937750162	1.56043E-06	0.044286553	no		yes
MDA-MB-231	Hum_XLOC_038922		Shared	PIH1D1	-1.402085563	1.56244E-06	0.044343691	no		no
MDA-MB-231	Hum_XLOC_038922		Shared	HNRNPA1	-1.365458275	7.39232E-15	2.09801E-10	yes	0mm	no
MDA-MB-231	Hum_XLOC_040375		Shared	RPS2	-0.467574196	8.70422E-18	2.47035E-13	no		yes
MDA-MB-231	Hum_XLOC_040375		Shared	RPL41	-0.531048433	2.46918E-16	7.00777E-12	no		no
MDA-MB-231	Hum_XLOC_040375		Shared	PDAP1	-1.240730136	4.68368E-16	1.32928E-11	no		yes
MDA-MB-231	Hum_XLOC_040375		Shared	PRKDC	-1.021884228	9.35562E-16	2.65522E-11	no		yes
MDA-MB-231	Hum_XLOC_040375		Shared	HSP90AA1	-0.675217858	1.15854E-14	3.28805E-10	no		no
MDA-MB-231	Hum_XLOC_040375		Shared	RPLP1	-0.517304699	2.30783E-14	6.54986E-10	no		yes
MDA-MB-231	Hum_XLOC_040375		Shared	YWHAZ	-0.565412139	2.06198E-13	5.8521E-09	no		yes
MDA-MB-231	Hum_XLOC_040375		Shared	MRPS24	-0.866115449	2.99958E-13	8.51311E-09	no		no
MDA-MB-231	Hum_XLOC_040375		Shared	RPS7	-0.417247091	5.40028E-13	1.53265E-08	no		yes
MDA-MB-231	Hum_XLOC_040375		Shared	TKT	-0.693394732	7.96044E-12	2.25925E-07	no		no
MDA-MB-231	Hum_XLOC_040375		Shared	C1QBP	-0.534503264	1.25956E-11	3.57477E-07	no		no
MDA-MB-231	Hum_XLOC_040375		Shared	SLIRP	-0.600001969	1.27474E-11	3.61783E-07	no		no
MDA-MB-231	Hum_XLOC_040375		Shared	NDUFV2	-0.839585981	1.84606E-11	5.23932E-07	no		no
MDA-MB-231	Hum_XLOC_040375		Shared	XRCC5	-0.739328646	2.39241E-11	6.78989E-07	no		yes
MDA-MB-231	Hum_XLOC_040375		Shared	TPI1	-0.588589813	2.6008E-11	7.38133E-07	no		yes
MDA-MB-231	Hum_XLOC_040375		Shared	DUT	-0.804027088	1.28005E-10	3.63292E-06	no		yes
MDA-MB-231	Hum_XLOC_040375		Shared	DYNC1H1	-0.788675372	2.02188E-10	5.7383E-06	no		yes
MDA-MB-231	Hum_XLOC_040375		Shared	VDAC2	-0.54957677	4.99998E-10	1.41904E-05	no		no
MDA-MB-231	Hum_XLOC_040375		Shared	HNRNPD	-0.615518973	8.46713E-10	2.40305E-05	no		no
MDA-MB-231	Hum_XLOC_040375		Shared	HELLS	-0.924803693	9.56614E-10	2.71497E-05	no		no
MDA-MB-231	Hum_XLOC_040375		Shared	RPS12	-0.378677826	1.0187E-09	2.89119E-05	no		yes
MDA-MB-231	Hum_XLOC_040375		Shared	CLIC1	-0.587592772	1.72705E-09	4.90154E-05	no		no
MDA-MB-231	Hum_XLOC_040375		Shared	PSMD2	-0.65022809	1.91674E-09	5.43991E-05	no		yes
MDA-MB-231	Hum_XLOC_040375		Shared	SEPTIN11	-0.915456352	3.70872E-09	0.000105257	no		no
MDA-MB-231	Hum_XLOC_040375		Shared	PSMA1	-0.726536398	4.41405E-09	0.000125275	no		yes
MDA-MB-231	Hum_XLOC_040375		Shared	SRPK1	-0.672330973	5.17275E-09	0.000146808	no		no
MDA-MB-231	Hum_XLOC_040375		Shared	FKBP3	-0.859620579	5.81448E-09	0.000165021	no		no
MDA-MB-231	Hum_XLOC_040375		Shared	SRSF9	-0.600104263	6.10398E-09	0.000173237	no		no
MDA-MB-231	Hum_XLOC_040375		Shared	SNRNP70	-0.750235747	6.37513E-09	0.000180933	no		yes
MDA-MB-231	Hum_XLOC_040375		Shared	BZW1	-0.571295479	7.82346E-09	0.000222038	no		no
MDA-MB-231	Hum_XLOC_040375		Shared	S100A16	-0.669916528	9.57542E-09	0.00027176	no		no
MDA-MB-231	Hum_XLOC_040375		Shared	XRN2	-0.762613637	1.02765E-08	0.000291657	no		yes
MDA-MB-231	Hum_XLOC_040375		Shared	CBX5	-0.739560707	1.18535E-08	0.000336414	no		no
MDA-MB-231	Hum_XLOC_040375		Shared	PDIA3	-0.978929723	1.22902E-08	0.000348809	no		no
MDA-MB-231	Hum_XLOC_040375		Shared	EIF3K	-0.615831006	1.49944E-08	0.000425555	no		no
MDA-MB-231	Hum_XLOC_040375		Shared	NDUFS6	-0.503040841	1.66914E-08	0.000473718	no		no
MDA-MB-231	Hum_XLOC_040375		Shared	ATAD2	-0.756438172	2.01819E-08	0.000572783	no		no
MDA-MB-231	Hum_XLOC_040375		Shared	CDC123	-0.637149023	3.10048E-08	0.000879947	no		yes
MDA-MB-231	Hum_XLOC_040375		Shared	H2AZ1	-0.418336519	3.33595E-08	0.000946777	no		yes
MDA-MB-231	Hum_XLOC_040375		Shared	NDUFA11	-0.44029468	3.75412E-08	0.001065456	no		yes
MDA-MB-231	Hum_XLOC_040375		Shared	DNMT1	-0.564296555	3.80926E-08	0.001081105	no		yes
MDA-MB-231	Hum_XLOC_040375		Shared	PSMC5	-0.50929866	4.01791E-08	0.001140323	no		yes
MDA-MB-231	Hum_XLOC_040375		Shared	LDHA	-0.428087538	4.22309E-08	0.001198556	no		yes
MDA-MB-231	Hum_XLOC_040375		Shared	BRI3BP	-1.295781161	6.89302E-08	0.001956307	no		no
MDA-MB-231	Hum_XLOC_040375		Shared	ERH	-0.378783608	7.27363E-08	0.00206433	no		yes
MDA-MB-231	Hum_XLOC_040375		Shared	HSP90AB1	-0.353539258	8.64581E-08	0.002453766	no		no
MDA-MB-231	Hum_XLOC_040375		Shared	CTNNAL1	-0.503594942	9.06246E-08	0.002572017	no		no
MDA-MB-231	Hum_XLOC_040375		Shared	RPL36AL	-0.350057478	9.60444E-08	0.002725837	no		yes
MDA-MB-231	Hum_XLOC_040375		Shared	RPL28	-0.332498649	9.78945E-08	0.002778344	no		yes
MDA-MB-231	Hum_XLOC_040375		Shared	ALYREF	-0.67190212	1.13698E-07	0.00322687	no		yes
MDA-MB-231	Hum_XLOC_040375		Shared	APRT	-0.50488325	1.15057E-07	0.003265445	no		no
MDA-MB-231	Hum_XLOC_040375		Shared	CLSPN	-0.847823093	2.24882E-07	0.006382388	no		yes
MDA-MB-231	Hum_XLOC_040375		Shared	ACADVL	-1.006850968	2.46768E-07	0.007003534	no		no
MDA-MB-231	Hum_XLOC_040375		Shared	PTPN11	-0.63528933	2.95713E-07	0.008392638	no		yes
MDA-MB-231	Hum_XLOC_040375		Shared	ENO1	-0.366694831	3.68268E-07	0.010451817	no		no
MDA-MB-231	Hum_XLOC_040375		Shared	CIP2A	-0.987663687	3.72116E-07	0.010561018	no		no
MDA-MB-231	Hum_XLOC_040375		Shared	SRSF2	-0.608469611	3.7758E-07	0.010716109	no		yes
MDA-MB-231	Hum_XLOC_040375		Shared	FABP5	-0.523467719	4.08914E-07	0.011605375	no		no
MDA-MB-231	Hum_XLOC_040375		Shared	PCLAF	-0.590330534	4.09578E-07	0.011624228	no		no
MDA-MB-231	Hum_XLOC_040375		Shared	RCN2	-0.62438927	4.20132E-07	0.011923768	no		no
MDA-MB-231	Hum_XLOC_040375		Shared	RPS26	-0.262826713	4.29878E-07	0.012200362	no		no
MDA-MB-231	Hum_XLOC_040375		Shared	TOMM40	-0.582860446	6.02495E-07	0.017099397	no		yes
MDA-MB-231	Hum_XLOC_040375		Shared	BIRC5	-0.793854386	6.3354E-07	0.017980504	no		yes
MDA-MB-231	Hum_XLOC_040375		Shared	TUBA1B	-0.410971709	6.80302E-07	0.019307664	no		yes
MDA-MB-231	Hum_XLOC_040375		Shared	DHCR24	-1.183490709	6.99227E-07	0.019844774	no		no
MDA-MB-231	Hum_XLOC_040375		Shared	PARP1	-0.669273177	8.2956E-07	0.02354373	no		no
MDA-MB-231	Hum_XLOC_040375		Shared	NPM1	-0.253138752	8.80239E-07	0.024982068	no		yes
MDA-MB-231	Hum_XLOC_040375		Shared	RPLP0	-0.276127962	8.80239E-07	0.024982068	no		yes
MDA-MB-231	Hum_XLOC_040375		Shared	CENPU	-0.778002965	8.91301E-07	0.025296006	no		no
MDA-MB-231	Hum_XLOC_040375		Shared	AURKAIP1	-0.511917279	8.95349E-07	0.025410905	no		yes
MDA-MB-231	Hum_XLOC_040375		Shared	RAP2B	-0.916106822	9.09373E-07	0.025808927	no		no
MDA-MB-231	Hum_XLOC_040375		Shared	IPO4	-1.315148471	9.79539E-07	0.027800299	no		no
MDA-MB-231	Hum_XLOC_040375		Shared	POMP	-0.365524742	9.87152E-07	0.02801636	no		yes
MDA-MB-231	Hum_XLOC_040375		Shared	PSIP1	-0.688867845	1.01987E-06	0.028944803	no		no
MDA-MB-231	Hum_XLOC_040375		Shared	THOC7	-0.549047244	1.049E-06	0.029771735	no		yes
MDA-MB-231	Hum_XLOC_040375		Shared	CSDE1	-0.425123342	1.20657E-06	0.034243597	no		no
MDA-MB-231	Hum_XLOC_040375		Shared	PTGES3	-0.473874273	1.30649E-06	0.037079587	no		no
MDA-MB-231	Hum_XLOC_040375		Shared	RAPH1	-0.810620801	1.45453E-06	0.041280997	no		no
MDA-MB-231	Hum_XLOC_040375		Shared	RUVBL1	-0.744472975	1.53056E-06	0.043438822	no		yes
MDA-MB-231	Hum_XLOC_040375		Shared	WLS	-1.176816724	1.54498E-06	0.043848091	no		no
MDA-MB-231	Hum_XLOC_040375		Shared	MZT2B	-0.569734702	1.58591E-06	0.045009672	no		no
MDA-MB-231	Hum_XLOC_040375		Shared	RPL4	-0.353322508	1.73159E-06	0.049144301	no		yes
MDA-MB-231	Hum_XLOC_040375		Shared	KTN1	-0.312473781	1.73907E-06	0.049356508	no		no
MDA-MB-231	Hum_XLOC_040375		Shared	PTMA	-1.334512656	1.04404E-30	2.96308E-26	yes	0mm	yes
MDA-MB-231	Hum_XLOC_046298	PPP1R35-AS1	Partially shared	KTN1	-0.72228731	1.52537E-07	0.004329162	no		no
MDA-MB-231	Hum_XLOC_046298	PPP1R35-AS1	Partially shared	XRCC5	-0.95560573	9.815E-07	0.027855958	no		yes
MDA-MB-231	Hum_XLOC_046298	PPP1R35-AS1	Partially shared	CMSS1	-1.02210933	1.57974E-06	0.044834729	no		no
MDA-MB-231	Hum_XLOC_046298	PPP1R35-AS1	Partially shared	PDAP1	-1.383410472	8.18052E-08	0.002321713	yes	2mm	yes
MDA-MB-231	Hum_XLOC_047242		Shared	XRCC5	-2.468520418	8.57915E-14	2.43485E-09	no		yes
MDA-MB-231	Hum_XLOC_047242		Shared	KPNB1	-2.025106522	1.37202E-12	3.89394E-08	no		yes
MDA-MB-231	Hum_XLOC_047242		Shared	EIF3K	-2.366483514	1.42369E-12	4.04058E-08	no		no
MDA-MB-231	Hum_XLOC_047242		Shared	ITGB1	-1.673821092	2.20807E-12	6.26673E-08	no		no
MDA-MB-231	Hum_XLOC_047242		Shared	ENO1	-1.221844274	4.37919E-12	1.24286E-07	no		no
MDA-MB-231	Hum_XLOC_047242		Shared	HSP90AB1	-0.929908164	6.92618E-12	1.96572E-07	no		no
MDA-MB-231	Hum_XLOC_047242		Shared	PA2G4	-1.529557531	7.08837E-12	2.01175E-07	no		yes
MDA-MB-231	Hum_XLOC_047242		Shared	PSMD2	-1.47942267	7.418E-12	2.1053E-07	no		yes
MDA-MB-231	Hum_XLOC_047242		Shared	MORF4L1	-1.459372677	1.01301E-11	2.87503E-07	no		no
MDA-MB-231	Hum_XLOC_047242		Shared	PTGES3	-1.727949895	1.06315E-11	3.01734E-07	no		no
MDA-MB-231	Hum_XLOC_047242		Shared	YWHAZ	-1.380317482	1.31852E-11	3.74209E-07	no		yes
MDA-MB-231	Hum_XLOC_047242		Shared	RPS7	-0.926126992	1.83577E-11	5.21011E-07	no		yes
MDA-MB-231	Hum_XLOC_047242		Shared	SSR3	-2.220392067	2.01865E-11	5.72913E-07	no		no
MDA-MB-231	Hum_XLOC_047242		Shared	ANP32E	-1.839837127	3.11965E-11	8.85389E-07	no		no
MDA-MB-231	Hum_XLOC_047242		Shared	ANP32B	-1.405765198	3.53065E-11	1.00203E-06	no		no
MDA-MB-231	Hum_XLOC_047242		Shared	KTN1	-1.50850804	3.69393E-11	1.04837E-06	no		no
MDA-MB-231	Hum_XLOC_047242		Shared	SERBP1	-1.344290426	4.35002E-11	1.23458E-06	no		yes
MDA-MB-231	Hum_XLOC_047242		Shared	RPS12	-1.142734426	4.55699E-11	1.29332E-06	no		yes
MDA-MB-231	Hum_XLOC_047242		Shared	RPL41	-1.070849587	4.77223E-11	1.35441E-06	no		no
MDA-MB-231	Hum_XLOC_047242		Shared	CCT3	-1.227717951	5.60605E-11	1.59105E-06	no		yes
MDA-MB-231	Hum_XLOC_047242		Shared	H2AZ1	-1.08964326	6.43456E-11	1.82619E-06	no		yes
MDA-MB-231	Hum_XLOC_047242		Shared	DNMT1	-1.991199157	7.63963E-11	2.1682E-06	no		yes
MDA-MB-231	Hum_XLOC_047242		Shared	CMSS1	-1.948767398	8.14428E-11	2.31143E-06	no		no
MDA-MB-231	Hum_XLOC_047242		Shared	CTNNAL1	-1.689464777	8.39907E-11	2.38374E-06	no		no
MDA-MB-231	Hum_XLOC_047242		Shared	BZW1	-1.289276522	8.46153E-11	2.40147E-06	no		no
MDA-MB-231	Hum_XLOC_047242		Shared	DST	-1.719840858	1.15848E-10	3.28789E-06	no		no
MDA-MB-231	Hum_XLOC_047242		Shared	PRKDC	-1.963756715	1.16499E-10	3.30635E-06	no		yes
MDA-MB-231	Hum_XLOC_047242		Shared	NPM1	-1.088883053	1.33173E-10	3.77958E-06	no		yes
MDA-MB-231	Hum_XLOC_047242		Shared	NAP1L1	-1.128686491	1.45708E-10	4.13535E-06	no		no
MDA-MB-231	Hum_XLOC_047242		Shared	RPLP0	-1.061776443	1.74404E-10	4.94976E-06	no		yes
MDA-MB-231	Hum_XLOC_047242		Shared	PARP1	-2.207556018	2.07494E-10	5.8889E-06	no		no
MDA-MB-231	Hum_XLOC_047242		Shared	HELLS	-2.282646509	2.14888E-10	6.09874E-06	no		no
MDA-MB-231	Hum_XLOC_047242		Shared	RPL21	-0.910848642	2.38402E-10	6.7661E-06	no		yes
MDA-MB-231	Hum_XLOC_047242		Shared	RPS27	-0.925750145	2.84737E-10	8.08113E-06	no		no
MDA-MB-231	Hum_XLOC_047242		Shared	VDAC1	-1.449497458	3.03958E-10	8.62664E-06	no		yes
MDA-MB-231	Hum_XLOC_047242		Shared	HMGA1	-1.269387298	5.21311E-10	1.47953E-05	no		yes
MDA-MB-231	Hum_XLOC_047242		Shared	RPS17	-0.940302677	5.62751E-10	1.59714E-05	no		yes
MDA-MB-231	Hum_XLOC_047242		Shared	USP14	-1.730695519	6.13188E-10	1.74029E-05	no		no
MDA-MB-231	Hum_XLOC_047242		Shared	RPLP1	-1.017680028	6.55333E-10	1.8599E-05	no		yes
MDA-MB-231	Hum_XLOC_047242		Shared	DNAJC9	-1.846450172	6.69454E-10	1.89998E-05	no		yes
MDA-MB-231	Hum_XLOC_047242		Shared	MTDH	-1.441298112	7.9285E-10	2.25019E-05	no		no
MDA-MB-231	Hum_XLOC_047242		Shared	SMC1A	-1.868301625	8.13597E-10	2.30907E-05	no		yes
MDA-MB-231	Hum_XLOC_047242		Shared	SRSF9	-1.301610864	8.37646E-10	2.37732E-05	no		no
MDA-MB-231	Hum_XLOC_047242		Shared	ALCAM	-1.861959923	8.70532E-10	2.47066E-05	no		no
MDA-MB-231	Hum_XLOC_047242		Shared	VIM	-1.228429186	8.87194E-10	2.51795E-05	no		no
MDA-MB-231	Hum_XLOC_047242		Shared	MRPL11	-1.814537546	1.23822E-09	3.51419E-05	no		no
MDA-MB-231	Hum_XLOC_047242		Shared	FABP5	-1.3528623	1.30446E-09	3.7022E-05	no		no
MDA-MB-231	Hum_XLOC_047242		Shared	RGS10	-1.446074269	1.33158E-09	3.77916E-05	no		no
MDA-MB-231	Hum_XLOC_047242		Shared	CCT2	-1.128512005	1.37628E-09	3.90602E-05	no		yes
MDA-MB-231	Hum_XLOC_047242		Shared	MYO19	-3.524259937	1.56822E-09	4.45076E-05	no		no
MDA-MB-231	Hum_XLOC_047242		Shared	NSD2	-2.692420297	1.65911E-09	4.70871E-05	no		no
MDA-MB-231	Hum_XLOC_047242		Shared	HNRNPU	-1.31635159	1.70238E-09	4.83152E-05	no		yes
MDA-MB-231	Hum_XLOC_047242		Shared	HSP90AA1	-1.076327944	1.72124E-09	4.88505E-05	no		no
MDA-MB-231	Hum_XLOC_047242		Shared	SMS	-1.610377483	1.82429E-09	5.17751E-05	no		yes
MDA-MB-231	Hum_XLOC_047242		Shared	CSDE1	-1.387216319	2.15756E-09	6.12336E-05	no		no
MDA-MB-231	Hum_XLOC_047242		Shared	TCF25	-2.188064959	2.27661E-09	6.46126E-05	no		no
MDA-MB-231	Hum_XLOC_047242		Shared	NUCKS1	-1.317319944	2.31287E-09	6.56417E-05	no		no
MDA-MB-231	Hum_XLOC_047242		Shared	TKT	-1.721825573	2.58958E-09	7.34949E-05	no		no
MDA-MB-231	Hum_XLOC_047242		Shared	SNX6	-1.618871108	2.78062E-09	7.89167E-05	no		no
MDA-MB-231	Hum_XLOC_047242		Shared	APPL1	-2.386454579	2.83195E-09	8.03736E-05	no		no
MDA-MB-231	Hum_XLOC_047242		Shared	SPCS3	-1.464398241	3.14519E-09	8.92637E-05	no		yes
MDA-MB-231	Hum_XLOC_047242		Shared	CCT6A	-1.14294536	3.16176E-09	8.9734E-05	no		yes
MDA-MB-231	Hum_XLOC_047242		Shared	RPL28	-1.090383157	3.23455E-09	9.17998E-05	no		yes
MDA-MB-231	Hum_XLOC_047242		Shared	PRPF6	-2.071460825	3.69579E-09	0.00010489	no		yes
MDA-MB-231	Hum_XLOC_047242		Shared	ADSS2	-1.969074437	3.72409E-09	0.000105693	no		yes
MDA-MB-231	Hum_XLOC_047242		Shared	ANXA2	-1.111633606	3.74193E-09	0.0001062	no		no
MDA-MB-231	Hum_XLOC_047242		Shared	CLIC1	-1.131084386	3.82041E-09	0.000108427	no		no
MDA-MB-231	Hum_XLOC_047242		Shared	CPNE3	-1.669397671	4.08611E-09	0.000115968	no		no
MDA-MB-231	Hum_XLOC_047242		Shared	FLNA	-1.848050723	4.36244E-09	0.00012381	no		no
MDA-MB-231	Hum_XLOC_047242		Shared	SMARCA1	-2.75152189	4.61285E-09	0.000130917	no		no
MDA-MB-231	Hum_XLOC_047242		Shared	NCL	-1.053328307	4.99943E-09	0.000141889	no		yes
MDA-MB-231	Hum_XLOC_047242		Shared	S100A16	-1.708147448	5.26081E-09	0.000149307	no		no
MDA-MB-231	Hum_XLOC_047242		Shared	RCN2	-1.762428806	5.64642E-09	0.000160251	no		no
MDA-MB-231	Hum_XLOC_047242		Shared	DUT	-1.400642928	6.22889E-09	0.000176782	no		yes
MDA-MB-231	Hum_XLOC_047242		Shared	PKM	-0.837817541	6.39709E-09	0.000181556	no		yes
MDA-MB-231	Hum_XLOC_047242		Shared	MZT2B	-1.65449518	6.67061E-09	0.000189319	no		no
MDA-MB-231	Hum_XLOC_047242		Shared	IPO5	-2.151313295	7.62034E-09	0.000216273	no		no
MDA-MB-231	Hum_XLOC_047242		Shared	GPI	-1.850784883	7.93268E-09	0.000225137	no		no
MDA-MB-231	Hum_XLOC_047242		Shared	ARPC5	-1.298976217	8.41057E-09	0.0002387	no		no
MDA-MB-231	Hum_XLOC_047242		Shared	CHAF1A	-2.399298578	8.83793E-09	0.000250829	no		yes
MDA-MB-231	Hum_XLOC_047242		Shared	ZFP91	-1.637224916	9.26456E-09	0.000262937	no		no
MDA-MB-231	Hum_XLOC_047242		Shared	DEK	-1.157665816	9.8077E-09	0.000278352	no		no
MDA-MB-231	Hum_XLOC_047242		Shared	NFIC	-1.809142622	9.93204E-09	0.000281881	no		no
MDA-MB-231	Hum_XLOC_047242		Shared	ARPC2	-1.059649653	1.00063E-08	0.000283989	no		yes
MDA-MB-231	Hum_XLOC_047242		Shared	CDC123	-1.515032474	1.03794E-08	0.000294577	no		yes
MDA-MB-231	Hum_XLOC_047242		Shared	SUZ12	-2.223717693	1.0578E-08	0.000300213	no		yes
MDA-MB-231	Hum_XLOC_047242		Shared	RPL4	-0.961237319	1.1529E-08	0.000327205	no		yes
MDA-MB-231	Hum_XLOC_047242		Shared	PPA1	-1.146190123	1.19879E-08	0.000340227	no		yes
MDA-MB-231	Hum_XLOC_047242		Shared	AP2B1	-1.657177367	1.22621E-08	0.00034801	no		no
MDA-MB-231	Hum_XLOC_047242		Shared	RRM1	-1.65331988	1.25664E-08	0.000356648	no		yes
MDA-MB-231	Hum_XLOC_047242		Shared	SUPT16H	-1.171030728	1.37974E-08	0.000391583	no		yes
MDA-MB-231	Hum_XLOC_047242		Shared	RANBP1	-1.512984921	1.41342E-08	0.000401142	no		yes
MDA-MB-231	Hum_XLOC_047242		Shared	TUBB	-1.208156446	1.45225E-08	0.000412164	no		yes
MDA-MB-231	Hum_XLOC_047242		Shared	XPO6	-4.08820518	1.48981E-08	0.000422822	no		no
MDA-MB-231	Hum_XLOC_047242		Shared	GMNN	-1.845983707	1.59788E-08	0.000453494	no		no
MDA-MB-231	Hum_XLOC_047242		Shared	CAP1	-1.331419496	1.71287E-08	0.00048613	no		no
MDA-MB-231	Hum_XLOC_047242		Shared	HSPA8	-1.297385483	1.75558E-08	0.00049825	no		yes
MDA-MB-231	Hum_XLOC_047242		Shared	PSMC3	-1.183949489	1.78415E-08	0.000506359	no		yes
MDA-MB-231	Hum_XLOC_047242		Shared	MAP2K2	-1.550695397	1.79781E-08	0.000510236	no		no
MDA-MB-231	Hum_XLOC_047242		Shared	ACSL4	-1.731369779	1.85601E-08	0.000526754	no		no
MDA-MB-231	Hum_XLOC_047242		Shared	TMEM160	-1.982192209	1.92271E-08	0.000545685	no		no
MDA-MB-231	Hum_XLOC_047242		Shared	AXL	-1.379545383	1.94465E-08	0.000551911	no		no
MDA-MB-231	Hum_XLOC_047242		Shared	DIAPH3	-2.115179532	1.97119E-08	0.000559445	no		no
MDA-MB-231	Hum_XLOC_047242		Shared	MPRIP	-2.198769586	2.08838E-08	0.000592704	no		no
MDA-MB-231	Hum_XLOC_047242		Shared	TPI1	-1.210169924	2.16049E-08	0.000613169	no		yes
MDA-MB-231	Hum_XLOC_047242		Shared	ATP5F1A	-1.337388622	2.17129E-08	0.000616233	no		yes
MDA-MB-231	Hum_XLOC_047242		Shared	CAPRIN1	-1.447166731	2.20881E-08	0.000626881	no		no
MDA-MB-231	Hum_XLOC_047242		Shared	HNRNPD	-1.100395925	2.36205E-08	0.000670373	no		no
MDA-MB-231	Hum_XLOC_047242		Shared	RPF1	-2.103473644	2.45995E-08	0.000698158	no		yes
MDA-MB-231	Hum_XLOC_047242		Shared	RABL6	-2.169996063	2.94346E-08	0.000835384	no		no
MDA-MB-231	Hum_XLOC_047242		Shared	TJP1	-2.455430261	3.03015E-08	0.000859988	no		no
MDA-MB-231	Hum_XLOC_047242		Shared	PTPN11	-1.524187032	3.12454E-08	0.000886775	no		yes
MDA-MB-231	Hum_XLOC_047242		Shared	SPATS2L	-1.132198881	3.3228E-08	0.000943044	no		no
MDA-MB-231	Hum_XLOC_047242		Shared	MKI67	-1.791787369	3.38585E-08	0.000960939	no		no
MDA-MB-231	Hum_XLOC_047242		Shared	EBNA1BP2	-1.352636958	3.42157E-08	0.000971075	no		yes
MDA-MB-231	Hum_XLOC_047242		Shared	CD151	-1.799146602	3.49387E-08	0.000991595	no		no
MDA-MB-231	Hum_XLOC_047242		Shared	SMC2	-1.554037174	3.66088E-08	0.001038993	no		yes
MDA-MB-231	Hum_XLOC_047242		Shared	CALU	-1.485131122	4.0741E-08	0.001156272	no		no
MDA-MB-231	Hum_XLOC_047242		Shared	PPM1G	-1.392909481	4.10963E-08	0.001166353	no		no
MDA-MB-231	Hum_XLOC_047242		Shared	DNAJC1	-2.280170693	4.1272E-08	0.001171341	no		no
MDA-MB-231	Hum_XLOC_047242		Shared	SRM	-1.361453881	4.22158E-08	0.001198127	no		no
MDA-MB-231	Hum_XLOC_047242		Shared	SNRNP70	-1.495439899	4.29846E-08	0.001219945	no		yes
MDA-MB-231	Hum_XLOC_047242		Shared	EXOSC3	-2.334776164	4.39218E-08	0.001246544	no		yes
MDA-MB-231	Hum_XLOC_047242		Shared	TPR	-1.151298045	4.49908E-08	0.001276883	no		yes
MDA-MB-231	Hum_XLOC_047242		Shared	MAP4	-1.805792287	4.54911E-08	0.001291082	no		no
MDA-MB-231	Hum_XLOC_047242		Shared	RPN2	-1.296493737	4.93079E-08	0.001399406	no		yes
MDA-MB-231	Hum_XLOC_047242		Shared	PSMC5	-1.068739223	4.94373E-08	0.00140308	no		yes
MDA-MB-231	Hum_XLOC_047242		Shared	PHB2	-1.667482162	4.99371E-08	0.001417266	no		yes
MDA-MB-231	Hum_XLOC_047242		Shared	EEF2	-1.105367989	5.00777E-08	0.001421256	no		yes
MDA-MB-231	Hum_XLOC_047242		Shared	PAM16	-1.887122382	5.1284E-08	0.001455493	no		yes
MDA-MB-231	Hum_XLOC_047242		Shared	UTP18	-1.681431531	5.15057E-08	0.001461783	no		yes
MDA-MB-231	Hum_XLOC_047242		Shared	CCT5	-1.024530353	5.40903E-08	0.001535137	no		yes
MDA-MB-231	Hum_XLOC_047242		Shared	NCEH1	-1.801409156	5.45732E-08	0.001548841	no		no
MDA-MB-231	Hum_XLOC_047242		Shared	EEF1A1	-0.782109543	5.46319E-08	0.001550507	no		yes
MDA-MB-231	Hum_XLOC_047242		Shared	PLS3	-1.26767503	5.99286E-08	0.001700834	no		no
MDA-MB-231	Hum_XLOC_047242		Shared	THRAP3	-1.549621712	6.24669E-08	0.001772874	no		no
MDA-MB-231	Hum_XLOC_047242		Shared	ATAD2	-1.40841407	6.31068E-08	0.001791033	no		no
MDA-MB-231	Hum_XLOC_047242		Shared	TUBA1B	-1.084930404	6.49306E-08	0.001842796	no		yes
MDA-MB-231	Hum_XLOC_047242		Shared	LSM14A	-2.194307805	6.55218E-08	0.001859574	no		yes
MDA-MB-231	Hum_XLOC_047242		Shared	DDX42	-1.916802352	6.58712E-08	0.00186949	no		yes
MDA-MB-231	Hum_XLOC_047242		Shared	SELENOS	-1.585997511	6.67273E-08	0.001893786	no		no
MDA-MB-231	Hum_XLOC_047242		Shared	ARL5A	-2.087263765	6.85474E-08	0.001945443	no		no
MDA-MB-231	Hum_XLOC_047242		Shared	RHOBTB3	-1.839560148	6.95494E-08	0.00197388	no		no
MDA-MB-231	Hum_XLOC_047242		Shared	ARHGAP18	-1.509358252	7.14908E-08	0.002028979	no		no
MDA-MB-231	Hum_XLOC_047242		Shared	ATP5F1B	-0.902302428	7.27919E-08	0.002065907	no		yes
MDA-MB-231	Hum_XLOC_047242		Shared	HK1	-2.246784214	7.40616E-08	0.002101943	no		no
MDA-MB-231	Hum_XLOC_047242		Shared	NOP56	-1.228170319	7.50587E-08	0.002130241	no		yes
MDA-MB-231	Hum_XLOC_047242		Shared	FTSJ3	-1.631977853	7.72584E-08	0.002192671	no		yes
MDA-MB-231	Hum_XLOC_047242		Shared	CCND1	-1.214765784	8.1561E-08	0.002314782	no		no
MDA-MB-231	Hum_XLOC_047242		Shared	TYMS	-1.281881573	8.26568E-08	0.002345882	no		no
MDA-MB-231	Hum_XLOC_047242		Shared	RPL11	-0.728389463	8.80636E-08	0.002499332	no		yes
MDA-MB-231	Hum_XLOC_047242		Shared	TM9SF3	-1.447988023	9.23654E-08	0.002621423	no		no
MDA-MB-231	Hum_XLOC_047242		Shared	CAPN2	-1.257578427	9.83854E-08	0.002792276	no		no
MDA-MB-231	Hum_XLOC_047242		Shared	GAPDH	-0.561615781	9.86504E-08	0.002799796	no		yes
MDA-MB-231	Hum_XLOC_047242		Shared	ANAPC5	-1.538622161	1.00503E-07	0.002852389	no		yes
MDA-MB-231	Hum_XLOC_047242		Shared	NBN	-1.60932518	1.01844E-07	0.002890448	no		no
MDA-MB-231	Hum_XLOC_047242		Shared	RPS8	-0.977114406	1.12562E-07	0.003194628	no		yes
MDA-MB-231	Hum_XLOC_047242		Shared	PARP4	-2.652956153	1.15239E-07	0.003270601	no		no
MDA-MB-231	Hum_XLOC_047242		Shared	PDIA6	-1.626113593	1.21041E-07	0.003435251	no		no
MDA-MB-231	Hum_XLOC_047242		Shared	LIMCH1	-2.627671099	1.27789E-07	0.003626793	no		no
MDA-MB-231	Hum_XLOC_047242		Shared	ALYREF	-1.55018533	1.2972E-07	0.003681586	no		yes
MDA-MB-231	Hum_XLOC_047242		Shared	HNRNPM	-1.088957557	1.34468E-07	0.003816349	no		yes
MDA-MB-231	Hum_XLOC_047242		Shared	PSMA1	-1.421437935	1.36395E-07	0.003871024	no		yes
MDA-MB-231	Hum_XLOC_047242		Shared	DYNC1LI2	-2.501289633	1.49021E-07	0.004229354	no		no
MDA-MB-231	Hum_XLOC_047242		Shared	TBL1XR1	-1.780000115	1.56993E-07	0.004455629	no		no
MDA-MB-231	Hum_XLOC_047242		Shared	LDHB	-0.758642102	1.59088E-07	0.004515089	no		no
MDA-MB-231	Hum_XLOC_047242		Shared	GPAA1	-2.864713434	1.61767E-07	0.004591102	no		no
MDA-MB-231	Hum_XLOC_047242		Shared	PSME3IP1	-1.614464973	1.62268E-07	0.004605319	no		no
MDA-MB-231	Hum_XLOC_047242		Shared	TCEA1	-1.204392408	1.65428E-07	0.004695015	no		no
MDA-MB-231	Hum_XLOC_047242		Shared	AHCY	-2.259554632	1.68107E-07	0.004771053	no		yes
MDA-MB-231	Hum_XLOC_047242		Shared	AURKB	-2.479903708	1.68362E-07	0.004778271	no		yes
MDA-MB-231	Hum_XLOC_047242		Shared	ACTR2	-1.417112442	1.69312E-07	0.004805233	no		yes
MDA-MB-231	Hum_XLOC_047242		Shared	HNRNPA1	-1.004057157	1.72949E-07	0.004908461	no		no
MDA-MB-231	Hum_XLOC_047242		Shared	ANP32A	-1.4808345	1.80666E-07	0.00512747	no		no
MDA-MB-231	Hum_XLOC_047242		Shared	RPL13A	-0.77139234	1.8284E-07	0.005189184	no		yes
MDA-MB-231	Hum_XLOC_047242		Shared	HNRNPA2B1	-0.722209917	1.86255E-07	0.005286098	no		no
MDA-MB-231	Hum_XLOC_047242		Shared	CKLF	-1.678213644	1.88098E-07	0.005338408	no		no
MDA-MB-231	Hum_XLOC_047242		Shared	SNRPE	-0.749620541	1.89724E-07	0.005384567	no		yes
MDA-MB-231	Hum_XLOC_047242		Shared	PTMA	-0.625393466	1.89731E-07	0.00538476	no		yes
MDA-MB-231	Hum_XLOC_047242		Shared	EIF2AK4	-1.68127052	1.93618E-07	0.005495077	no		no
MDA-MB-231	Hum_XLOC_047242		Shared	PFKP	-1.838712482	2.06482E-07	0.005860173	no		no
MDA-MB-231	Hum_XLOC_047242		Shared	HMGN1	-0.99690758	2.11633E-07	0.006006365	no		no
MDA-MB-231	Hum_XLOC_047242		Shared	EIF4G2	-0.828340805	2.13886E-07	0.006070291	no		yes
MDA-MB-231	Hum_XLOC_047242		Shared	HNRNPK	-0.786621943	2.15881E-07	0.006126916	no		yes
MDA-MB-231	Hum_XLOC_047242		Shared	MBOAT7	-1.522479402	2.21592E-07	0.006289015	no		no
MDA-MB-231	Hum_XLOC_047242		Shared	HNRNPAB	-0.777902627	2.23973E-07	0.006356585	no		no
MDA-MB-231	Hum_XLOC_047242		Shared	ATP5F1C	-1.259386806	2.25132E-07	0.006389467	no		yes
MDA-MB-231	Hum_XLOC_047242		Shared	LINC01116	-2.487168443	2.30458E-07	0.006540633	no		no
MDA-MB-231	Hum_XLOC_047242		Shared	TUFM	-1.510321449	2.39904E-07	0.006808702	no		yes
MDA-MB-231	Hum_XLOC_047242		Shared	RBBP8	-1.830875704	2.4077E-07	0.006833284	no		yes
MDA-MB-231	Hum_XLOC_047242		Shared	THOC7	-1.121109227	2.44714E-07	0.006945224	no		yes
MDA-MB-231	Hum_XLOC_047242		Shared	ANXA11	-1.931178633	2.50526E-07	0.007110171	no		no
MDA-MB-231	Hum_XLOC_047242		Shared	BRD9	-1.98698497	2.52629E-07	0.007169863	no		no
MDA-MB-231	Hum_XLOC_047242		Shared	OLA1	-1.167359662	2.62963E-07	0.007463143	no		no
MDA-MB-231	Hum_XLOC_047242		Shared	ZNF511	-1.481918412	2.75926E-07	0.00783106	no		no
MDA-MB-231	Hum_XLOC_047242		Shared	HNRNPR	-1.104236423	2.78336E-07	0.007899447	no		no
MDA-MB-231	Hum_XLOC_047242		Shared	UTP20	-2.159143	2.79903E-07	0.007943937	no		yes
MDA-MB-231	Hum_XLOC_047242		Shared	ILF3	-1.248939417	2.87341E-07	0.008155038	no		yes
MDA-MB-231	Hum_XLOC_047242		Shared	MAGOHB	-1.746595057	2.87436E-07	0.00815772	no		no
MDA-MB-231	Hum_XLOC_047242		Shared	HSPD1	-1.104647541	2.89091E-07	0.008204693	no		yes
MDA-MB-231	Hum_XLOC_047242		Shared	XRN2	-1.391999638	2.89565E-07	0.008218142	no		yes
MDA-MB-231	Hum_XLOC_047242		Shared	COL13A1	-1.615518794	2.98798E-07	0.008480189	no		no
MDA-MB-231	Hum_XLOC_047242		Shared	PRC1	-1.383036289	3.02133E-07	0.008574834	no		yes
MDA-MB-231	Hum_XLOC_047242		Shared	AP3B1	-1.919004542	3.02457E-07	0.008584031	no		no
MDA-MB-231	Hum_XLOC_047242		Shared	DDX1	-1.330395096	3.07682E-07	0.008732321	no		no
MDA-MB-231	Hum_XLOC_047242		Shared	TRAP1	-2.91728548	3.10346E-07	0.008807937	no		no
MDA-MB-231	Hum_XLOC_047242		Shared	RAI14	-1.506298785	3.14639E-07	0.008929766	no		no
MDA-MB-231	Hum_XLOC_047242		Shared	ZMYND8	-2.651262791	3.23449E-07	0.009179817	no		no
MDA-MB-231	Hum_XLOC_047242		Shared	SYNCRIP	-1.259728154	3.31421E-07	0.009406062	no		no
MDA-MB-231	Hum_XLOC_047242		Shared	TMEM123	-1.381925409	3.32329E-07	0.009431832	no		no
MDA-MB-231	Hum_XLOC_047242		Shared	SPCS2	-1.295541775	3.38431E-07	0.009605017	no		yes
MDA-MB-231	Hum_XLOC_047242		Shared	MTHFD1	-2.02285923	3.41318E-07	0.009686951	no		no
MDA-MB-231	Hum_XLOC_047242		Shared	MRPS24	-1.138826956	3.45963E-07	0.009818783	no		no
MDA-MB-231	Hum_XLOC_047242		Shared	RPS3	-0.673440291	3.47047E-07	0.009849546	no		yes
MDA-MB-231	Hum_XLOC_047242		Shared	CMPK1	-1.755231632	3.5205E-07	0.009991539	no		yes
MDA-MB-231	Hum_XLOC_047242		Shared	BUB3	-1.183934049	3.57748E-07	0.010153249	no		yes
MDA-MB-231	Hum_XLOC_047242		Shared	NCAPD3	-1.720673551	3.60766E-07	0.010238904	no		yes
MDA-MB-231	Hum_XLOC_047242		Shared	SPARC	-1.723218601	3.61553E-07	0.010261225	no		no
MDA-MB-231	Hum_XLOC_047242		Shared	MAT2A	-1.867455368	3.74926E-07	0.010640764	no		yes
MDA-MB-231	Hum_XLOC_047242		Shared	PITPNB	-1.784843232	3.87908E-07	0.011009227	no		no
MDA-MB-231	Hum_XLOC_047242		Shared	CD44	-1.16479698	3.9157E-07	0.011113135	no		no
MDA-MB-231	Hum_XLOC_047242		Shared	MACROH2A1	-1.3851653	3.98691E-07	0.011315255	no		no
MDA-MB-231	Hum_XLOC_047242		Shared	NASP	-1.33814268	4.05945E-07	0.011521116	no		yes
MDA-MB-231	Hum_XLOC_047242		Shared	SEPTIN2	-1.409716057	4.20718E-07	0.011940405	no		no
MDA-MB-231	Hum_XLOC_047242		Shared	NUDCD1	-1.374071185	4.25386E-07	0.012072889	no		no
MDA-MB-231	Hum_XLOC_047242		Shared	PSMD1	-1.320277877	4.32223E-07	0.012266911	no		yes
MDA-MB-231	Hum_XLOC_047242		Shared	DIAPH2	-2.68487297	4.46025E-07	0.012658646	no		no
MDA-MB-231	Hum_XLOC_047242		Shared	CCDC91	-2.744200622	4.538E-07	0.012879284	no		no
MDA-MB-231	Hum_XLOC_047242		Shared	CALR	-1.069890715	4.84085E-07	0.013738828	no		no
MDA-MB-231	Hum_XLOC_047242		Shared	SUCLG2	-2.107420568	4.99118E-07	0.014165457	no		no
MDA-MB-231	Hum_XLOC_047242		Shared	BDP1	-1.52569146	5.06816E-07	0.014383952	no		yes
MDA-MB-231	Hum_XLOC_047242		Shared	SRPK1	-1.28457434	5.11997E-07	0.014530993	no		no
MDA-MB-231	Hum_XLOC_047242		Shared	DPYD	-2.550580972	5.33193E-07	0.015132541	no		no
MDA-MB-231	Hum_XLOC_047242		Shared	EIF5B	-1.051815819	5.33495E-07	0.015141111	no		yes
MDA-MB-231	Hum_XLOC_047242		Shared	NCAPG	-1.8025962	5.41026E-07	0.015354872	no		yes
MDA-MB-231	Hum_XLOC_047242		Shared	DYNC1I2	-1.604599296	5.45846E-07	0.015491658	no		yes
MDA-MB-231	Hum_XLOC_047242		Shared	ANKRD11	-1.236111652	5.4741E-07	0.015536031	no		no
MDA-MB-231	Hum_XLOC_047242		Shared	FKBP3	-1.428766748	5.59935E-07	0.015891515	no		no
MDA-MB-231	Hum_XLOC_047242		Shared	KIF5B	-1.012026206	5.62799E-07	0.015972804	no		no
MDA-MB-231	Hum_XLOC_047242		Shared	NUSAP1	-1.32839065	5.65685E-07	0.01605471	no		no
MDA-MB-231	Hum_XLOC_047242		Shared	MYOF	-1.495295481	5.88238E-07	0.016694787	no		no
MDA-MB-231	Hum_XLOC_047242		Shared	APBB1IP	-1.840556763	5.9918E-07	0.017005341	no		no
MDA-MB-231	Hum_XLOC_047242		Shared	DNAJB6	-1.298427648	6.02839E-07	0.017109165	no		no
MDA-MB-231	Hum_XLOC_047242		Shared	ATP1B3	-1.558846319	6.07459E-07	0.017240298	no		no
MDA-MB-231	Hum_XLOC_047242		Shared	PSMG1	-1.688768093	6.54372E-07	0.018571724	no		no
MDA-MB-231	Hum_XLOC_047242		Shared	LMNB2	-1.778852649	6.59506E-07	0.018717439	no		no
MDA-MB-231	Hum_XLOC_047242		Shared	SRI	-1.413380047	6.66879E-07	0.01892669	no		no
MDA-MB-231	Hum_XLOC_047242		Shared	PKP4	-1.8926001	6.74468E-07	0.019142081	no		no
MDA-MB-231	Hum_XLOC_047242		Shared	ATP1A1	-1.405655224	6.8362E-07	0.019401816	no		yes
MDA-MB-231	Hum_XLOC_047242		Shared	CDCA3	-1.287484342	6.93191E-07	0.019673461	no		no
MDA-MB-231	Hum_XLOC_047242		Shared	PRELID1	-0.596765596	7.09647E-07	0.020140497	no		yes
MDA-MB-231	Hum_XLOC_047242		Shared	MTHFD1L	-2.444421759	7.62486E-07	0.021640125	no		no
MDA-MB-231	Hum_XLOC_047242		Shared	SH3KBP1	-1.879673978	7.66067E-07	0.021741748	no		no
MDA-MB-231	Hum_XLOC_047242		Shared	CTSC	-1.323351987	7.70772E-07	0.021875294	no		no
MDA-MB-231	Hum_XLOC_047242		Shared	PEPD	-1.268001826	7.74493E-07	0.021980893	no		no
MDA-MB-231	Hum_XLOC_047242		Shared	IPO7	-1.275581723	7.87231E-07	0.022342414	no		yes
MDA-MB-231	Hum_XLOC_047242		Shared	DHFR	-1.259161766	7.87983E-07	0.022363752	no		yes
MDA-MB-231	Hum_XLOC_047242		Shared	CALM1	-0.719147579	8.02768E-07	0.022783369	no		no
MDA-MB-231	Hum_XLOC_047242		Shared	TEAD1	-1.390572731	8.37985E-07	0.023782852	no		no
MDA-MB-231	Hum_XLOC_047242		Shared	ARNTL2	-2.385274801	8.42817E-07	0.023919988	no		no
MDA-MB-231	Hum_XLOC_047242		Shared	EXOSC9	-2.477300387	8.72409E-07	0.024759851	no		yes
MDA-MB-231	Hum_XLOC_047242		Shared	EPB41L2	-1.92914495	8.74011E-07	0.024805307	no		no
MDA-MB-231	Hum_XLOC_047242		Shared	POLE2	-2.111847454	8.90913E-07	0.025285014	no		yes
MDA-MB-231	Hum_XLOC_047242		Shared	C1QBP	-0.84286812	8.91843E-07	0.025311387	no		no
MDA-MB-231	Hum_XLOC_047242		Shared	RPL36	-0.563561766	8.91871E-07	0.025312198	no		yes
MDA-MB-231	Hum_XLOC_047242		Shared	UBTF	-1.57557491	9.47897E-07	0.026902261	no		yes
MDA-MB-231	Hum_XLOC_047242		Shared	DDX21	-0.987075357	9.56327E-07	0.02714152	no		yes
MDA-MB-231	Hum_XLOC_047242		Shared	LARP1	-1.165290438	9.74624E-07	0.027660797	no		no
MDA-MB-231	Hum_XLOC_047242		Shared	PBK	-1.704128982	1.01663E-06	0.028852896	no		no
MDA-MB-231	Hum_XLOC_047242		Shared	NMT1	-1.714513754	1.05339E-06	0.029896203	no		yes
MDA-MB-231	Hum_XLOC_047242		Shared	TLN1	-1.331185032	1.0538E-06	0.029907817	no		no
MDA-MB-231	Hum_XLOC_047242		Shared	SAFB	-1.512875023	1.05734E-06	0.030008378	no		no
MDA-MB-231	Hum_XLOC_047242		Shared	BRCA2	-2.508559564	1.06643E-06	0.030266373	no		yes
MDA-MB-231	Hum_XLOC_047242		Shared	ARPC5L	-1.304512141	1.07085E-06	0.030391859	no		no
MDA-MB-231	Hum_XLOC_047242		Shared	VCL	-1.27887504	1.0975E-06	0.03114815	no		yes
MDA-MB-231	Hum_XLOC_047242		Shared	GOT2	-1.560568065	1.10102E-06	0.031248091	no		yes
MDA-MB-231	Hum_XLOC_047242		Shared	CDCA4	-1.714501283	1.10262E-06	0.031293542	no		no
MDA-MB-231	Hum_XLOC_047242		Shared	CENPU	-1.368462136	1.12429E-06	0.03190838	no		no
MDA-MB-231	Hum_XLOC_047242		Shared	MSH2	-2.033062357	1.12664E-06	0.031975148	no		no
MDA-MB-231	Hum_XLOC_047242		Shared	SUCLG1	-1.234244013	1.17122E-06	0.033240361	no		no
MDA-MB-231	Hum_XLOC_047242		Shared	MLEC	-1.290601839	1.17234E-06	0.033272132	no		no
MDA-MB-231	Hum_XLOC_047242		Shared	SEPTIN7	-0.919870524	1.20793E-06	0.034282315	no		yes
MDA-MB-231	Hum_XLOC_047242		Shared	FBXW11	-1.810666768	1.24103E-06	0.035221764	no		no
MDA-MB-231	Hum_XLOC_047242		Shared	TUBG1	-1.729162811	1.25147E-06	0.035517842	no		yes
MDA-MB-231	Hum_XLOC_047242		Shared	EXOC5	-2.125583656	1.32467E-06	0.03759532	no		yes
MDA-MB-231	Hum_XLOC_047242		Shared	TNPO1	-1.534209378	1.34278E-06	0.038109347	no		yes
MDA-MB-231	Hum_XLOC_047242		Shared	CYC1	-1.079865104	1.38131E-06	0.039202929	no		no
MDA-MB-231	Hum_XLOC_047242		Shared	CDK5RAP2	-2.099067397	1.39429E-06	0.039571369	no		no
MDA-MB-231	Hum_XLOC_047242		Shared	CHD4	-1.440854435	1.40927E-06	0.039996541	no		yes
MDA-MB-231	Hum_XLOC_047242		Shared	UCHL5	-1.749147192	1.43596E-06	0.04075389	no		no
MDA-MB-231	Hum_XLOC_047242		Shared	LSM12	-1.593835579	1.447E-06	0.041067438	no		no
MDA-MB-231	Hum_XLOC_047242		Shared	UHMK1	-0.772716663	1.46373E-06	0.041542129	no		no
MDA-MB-231	Hum_XLOC_047242		Shared	HP1BP3	-1.420553991	1.48884E-06	0.04225472	no		no
MDA-MB-231	Hum_XLOC_047242		Shared	HEBP1	-1.830070281	1.50318E-06	0.042661779	no		no
MDA-MB-231	Hum_XLOC_047242		Shared	PABPC4	-1.239283859	1.52268E-06	0.043215296	no		no
MDA-MB-231	Hum_XLOC_047242		Shared	MCM3	-1.423477269	1.53104E-06	0.043452357	no		yes
MDA-MB-231	Hum_XLOC_047242		Shared	ATAD5	-2.376353369	1.53658E-06	0.04360975	no		yes
MDA-MB-231	Hum_XLOC_047242		Shared	SPTBN1	-1.501627389	1.54831E-06	0.043942576	no		no
MDA-MB-231	Hum_XLOC_047242		Shared	C12orf75	-0.963491135	1.54833E-06	0.043943089	no		no
MDA-MB-231	Hum_XLOC_047242		Shared	TGOLN2	-1.528947342	1.56807E-06	0.044503353	no		no
MDA-MB-231	Hum_XLOC_047242		Shared	HADHA	-1.278239857	1.57588E-06	0.044724985	no		no
MDA-MB-231	Hum_XLOC_047242		Shared	SF3A3	-1.52738438	1.61307E-06	0.0457805	no		yes
MDA-MB-231	Hum_XLOC_047242		Shared	RFC3	-1.757460478	1.62539E-06	0.046130159	no		yes
MDA-MB-231	Hum_XLOC_047242		Shared	NNT	-3.112754803	1.64424E-06	0.046665265	no		no
MDA-MB-231	Hum_XLOC_047242		Shared	AP3S1	-1.431990268	1.65736E-06	0.047037634	no		no
MDA-MB-231	Hum_XLOC_047242		Shared	INSYN2B	-3.05467534	1.65797E-06	0.047054852	no		no
MDA-MB-231	Hum_XLOC_047242		Shared	ELAC2	-2.466587871	1.67076E-06	0.047417734	no		yes
MDA-MB-231	Hum_XLOC_047242		Shared	EIF3J	-1.110537309	1.6877E-06	0.047898499	no		yes
MDA-MB-231	Hum_XLOC_047242		Shared	GNAI2	-1.203748375	1.72633E-06	0.04899497	no		no
MDA-MB-231	Hum_XLOC_047242		Shared	CCAR1	-1.338923457	9.97281E-07	0.028303822	yes	1mm	yes
MDA-MB-231	Hum_XLOC_047242		Shared	CLSPN	-2.054278969	6.74313E-09	0.000191377	yes	1mm	yes
MDA-MB-231	Hum_XLOC_047242		Shared	DDOST	-2.457425201	1.99992E-07	0.00567597	yes	1mm	yes
MDA-MB-231	Hum_XLOC_047242		Shared	DDX46	-1.058648646	1.02423E-06	0.029068765	yes	2mm	yes
MDA-MB-231	Hum_XLOC_047242		Shared	DYNC1H1	-1.583228416	6.49366E-11	1.84297E-06	yes	0mm	yes
MDA-MB-231	Hum_XLOC_047242		Shared	MCM4	-2.029669793	2.64089E-07	0.007495106	yes	1mm	yes
MDA-MB-231	Hum_XLOC_047242		Shared	PDAP1	-1.86627396	1.61015E-09	4.56978E-05	yes	1mm	yes
MDA-MB-231	Hum_XLOC_047242		Shared	POLR1E	-3.210177347	8.24295E-08	0.002339432	yes	2mm	yes
MDA-MB-231	Hum_XLOC_047242		Shared	PSMC1	-1.249252173	2.60492E-08	0.000739301	yes	2mm	yes
MDA-MB-231	Hum_XLOC_047242		Shared	RPL13	-0.823862132	1.96873E-07	0.005587452	yes	2mm	yes
MDA-MB-231	Hum_XLOC_047242		Shared	RRP7A	-1.659573611	1.29446E-06	0.03673803	yes	0mm	yes
MDA-MB-231	Hum_XLOC_047242		Shared	TOMM40	-1.588644044	2.92137E-09	8.29113E-05	yes	1mm	yes
MDA-MB-231	Hum_XLOC_047242		Shared	TOPBP1	-2.872707334	4.0631E-07	0.011531474	yes	1mm	yes
MDA-MB-231	Hum_XLOC_047242		Shared	UBA2	-1.760754989	3.88114E-08	0.001101506	yes	2mm	yes
MDA-MB-231	Hum_XLOC_047242		Shared	VRK1	-1.858650864	7.92216E-08	0.002248389	yes	2mm	yes
MDA-MB-231	Hum_XLOC_047242		Shared	BNIP3	-1.225255804	1.46704E-06	0.041636104	yes	2mm	no
MDA-MB-231	Hum_XLOC_047242		Shared	BRI3BP	-2.264676926	1.54452E-06	0.043835042	yes	1mm	no
MDA-MB-231	Hum_XLOC_047242		Shared	FADS1	-2.100133385	1.33076E-07	0.003776832	yes	2mm	no
MDA-MB-231	Hum_XLOC_047242		Shared	FKBP5	-2.644276457	2.96022E-07	0.008401413	yes	0mm	no
MDA-MB-231	Hum_XLOC_047242		Shared	GCLM	-1.663211248	4.12574E-07	0.011709273	yes	1mm	no
MDA-MB-231	Hum_XLOC_047242		Shared	HMGB1	-0.958770652	5.37256E-09	0.000152479	yes	1mm	no
MDA-MB-231	Hum_XLOC_047242		Shared	LPP	-2.067692391	1.33864E-07	0.003799195	yes	1mm	no
MDA-MB-231	Hum_XLOC_047242		Shared	NCBP3	-1.685986602	1.28903E-06	0.03658399	yes	0mm	no
MDA-MB-231	Hum_XLOC_047242		Shared	PCLAF	-1.3450106	1.65347E-08	0.000469273	yes	0mm	no
MDA-MB-231	Hum_XLOC_047242		Shared	PRXL2A	-1.863206107	1.31972E-07	0.0037455	yes	1mm	no
MDA-MB-231	Hum_XLOC_047242		Shared	PUS7L	-1.536531292	1.07057E-06	0.030383789	yes	2mm	no
MDA-MB-231	Hum_XLOC_047242		Shared	QSOX1	-2.131394851	1.79498E-09	5.09434E-05	yes	1mm	no
MDA-MB-231	Hum_XLOC_047242		Shared	RBM3	-1.669355099	9.4543E-09	0.000268322	yes	0mm	no
MDA-MB-231	Hum_XLOC_047242		Shared	SLC25A39	-2.297389747	5.36365E-08	0.001522257	yes	1mm	no
MDA-MB-231	Hum_XLOC_047242		Shared	TMPO	-1.616260154	7.61992E-09	0.000216261	yes	2mm	no
MDA-MB-231	Hum_XLOC_047242		Shared	TPM3	-1.072367762	1.6851E-09	4.78249E-05	yes	0mm	no
MDA-MB-231	Hum_XLOC_047242		Shared	TPM4	-1.311802713	1.83155E-09	5.19811E-05	yes	1mm	no
MDA-MB-231	Hum_XLOC_047242		Shared	ZDHHC3	-2.523809078	1.0433E-06	0.029609911	yes	1mm	no
MDA-MB-231	Hum_XLOC_047242		Shared	ZNF106	-2.168514034	2.20959E-08	0.000627103	yes	1mm	no
MDA-MB-231	Hum_XLOC_047988		Shared	PRKDC	-1.344499756	2.79252E-20	7.92546E-16	no		yes
MDA-MB-231	Hum_XLOC_047988		Shared	DST	-1.148290927	5.58645E-17	1.58549E-12	no		no
MDA-MB-231	Hum_XLOC_047988		Shared	SRPK1	-1.201254891	8.07621E-17	2.29211E-12	no		no
MDA-MB-231	Hum_XLOC_047988		Shared	PSMD2	-0.911242112	5.99301E-16	1.70088E-11	no		yes
MDA-MB-231	Hum_XLOC_047988		Shared	YWHAZ	-0.724405338	7.79812E-16	2.21318E-11	no		yes
MDA-MB-231	Hum_XLOC_047988		Shared	XRCC5	-1.01375501	8.48549E-16	2.40827E-11	no		yes
MDA-MB-231	Hum_XLOC_047988		Shared	ANXA2	-0.624010967	2.98182E-15	8.46269E-11	no		no
MDA-MB-231	Hum_XLOC_047988		Shared	ITGB1	-0.870693037	4.30185E-15	1.22091E-10	no		no
MDA-MB-231	Hum_XLOC_047988		Shared	DNMT1	-0.998645448	5.899E-15	1.67419E-10	no		yes
MDA-MB-231	Hum_XLOC_047988		Shared	DUT	-1.003057332	1.08803E-14	3.08793E-10	no		yes
MDA-MB-231	Hum_XLOC_047988		Shared	DYNC1H1	-1.036499384	1.44564E-14	4.10287E-10	no		yes
MDA-MB-231	Hum_XLOC_047988		Shared	RPLP1	-0.474590415	1.9259E-14	5.46591E-10	no		yes
MDA-MB-231	Hum_XLOC_047988		Shared	USP14	-1.055801147	2.17148E-14	6.16286E-10	no		no
MDA-MB-231	Hum_XLOC_047988		Shared	HELLS	-1.271336817	3.08538E-14	8.75663E-10	no		no
MDA-MB-231	Hum_XLOC_047988		Shared	RPL41	-0.474529443	1.14863E-13	3.25993E-09	no		no
MDA-MB-231	Hum_XLOC_047988		Shared	FKBP3	-1.190828563	1.24352E-13	3.52923E-09	no		no
MDA-MB-231	Hum_XLOC_047988		Shared	SEPTIN11	-1.216100545	1.30753E-13	3.71089E-09	no		no
MDA-MB-231	Hum_XLOC_047988		Shared	SRP72	-1.325425285	1.49823E-13	4.25213E-09	no		yes
MDA-MB-231	Hum_XLOC_047988		Shared	PDAP1	-1.082371846	2.47494E-13	7.02414E-09	no		yes
MDA-MB-231	Hum_XLOC_047988		Shared	CTNNAL1	-0.788928224	2.51299E-13	7.13213E-09	no		no
MDA-MB-231	Hum_XLOC_047988		Shared	CMSS1	-1.021266994	2.8537E-13	8.09908E-09	no		no
MDA-MB-231	Hum_XLOC_047988		Shared	PTGES3	-0.763430399	3.12077E-13	8.85706E-09	no		no
MDA-MB-231	Hum_XLOC_047988		Shared	HMGA1	-0.625414235	1.03504E-12	2.93754E-08	no		yes
MDA-MB-231	Hum_XLOC_047988		Shared	ASPH	-1.122064299	1.1548E-12	3.27745E-08	no		no
MDA-MB-231	Hum_XLOC_047988		Shared	MRPS24	-0.873761158	1.26762E-12	3.59765E-08	no		no
MDA-MB-231	Hum_XLOC_047988		Shared	SSR3	-0.869519072	1.37733E-12	3.90901E-08	no		no
MDA-MB-231	Hum_XLOC_047988		Shared	KTN1	-0.658651856	1.47777E-12	4.19405E-08	no		no
MDA-MB-231	Hum_XLOC_047988		Shared	MORF4L1	-0.614671773	1.74136E-12	4.94217E-08	no		no
MDA-MB-231	Hum_XLOC_047988		Shared	EIF3K	-0.821186985	2.47365E-12	7.02048E-08	no		no
MDA-MB-231	Hum_XLOC_047988		Shared	CAPN2	-0.922836548	2.84657E-12	8.07885E-08	no		no
MDA-MB-231	Hum_XLOC_047988		Shared	CD9	-1.217127482	5.23998E-12	1.48716E-07	no		no
MDA-MB-231	Hum_XLOC_047988		Shared	HNRNPU	-0.685756161	5.89445E-12	1.67291E-07	no		yes
MDA-MB-231	Hum_XLOC_047988		Shared	C12orf75	-0.738989017	7.18101E-12	2.03804E-07	no		no
MDA-MB-231	Hum_XLOC_047988		Shared	RGS10	-0.725817774	9.90477E-12	2.81107E-07	no		no
MDA-MB-231	Hum_XLOC_047988		Shared	SUCLG2	-1.603537271	1.00017E-11	2.83858E-07	no		no
MDA-MB-231	Hum_XLOC_047988		Shared	RPLP0	-0.413887262	2.31712E-11	6.57621E-07	no		yes
MDA-MB-231	Hum_XLOC_047988		Shared	SPTSSA	-1.249770561	2.63461E-11	7.47728E-07	no		no
MDA-MB-231	Hum_XLOC_047988		Shared	KPNB1	-0.707766833	2.8565E-11	8.10703E-07	no		yes
MDA-MB-231	Hum_XLOC_047988		Shared	ACSL4	-1.019375059	3.74625E-11	1.06322E-06	no		no
MDA-MB-231	Hum_XLOC_047988		Shared	RBM3	-0.884000196	6.00177E-11	1.70336E-06	no		no
MDA-MB-231	Hum_XLOC_047988		Shared	OLA1	-0.908014182	6.01962E-11	1.70843E-06	no		no
MDA-MB-231	Hum_XLOC_047988		Shared	SRSF9	-0.687156432	9.11459E-11	2.58681E-06	no		no
MDA-MB-231	Hum_XLOC_047988		Shared	ALCAM	-0.873752967	9.83373E-11	2.79091E-06	no		no
MDA-MB-231	Hum_XLOC_047988		Shared	CCT3	-0.542335412	1.09478E-10	3.1071E-06	no		yes
MDA-MB-231	Hum_XLOC_047988		Shared	BZW1	-0.651330599	1.23269E-10	3.4985E-06	no		no
MDA-MB-231	Hum_XLOC_047988		Shared	NUCKS1	-0.590410031	1.63019E-10	4.62665E-06	no		no
MDA-MB-231	Hum_XLOC_047988		Shared	TCF25	-1.023220962	1.83936E-10	5.2203E-06	no		no
MDA-MB-231	Hum_XLOC_047988		Shared	RPS7	-0.347698695	2.0866E-10	5.92197E-06	no		yes
MDA-MB-231	Hum_XLOC_047988		Shared	PKP4	-1.268605679	2.47817E-10	7.03328E-06	no		no
MDA-MB-231	Hum_XLOC_047988		Shared	XRN2	-0.869453739	2.5925E-10	7.35778E-06	no		yes
MDA-MB-231	Hum_XLOC_047988		Shared	PPM1G	-0.721750597	2.66832E-10	7.57295E-06	no		no
MDA-MB-231	Hum_XLOC_047988		Shared	HMGN1	-0.6019397	2.8683E-10	8.14052E-06	no		no
MDA-MB-231	Hum_XLOC_047988		Shared	RPS12	-0.418435025	2.87037E-10	8.14639E-06	no		yes
MDA-MB-231	Hum_XLOC_047988		Shared	PSMC5	-0.613223063	3.30355E-10	9.37581E-06	no		yes
MDA-MB-231	Hum_XLOC_047988		Shared	ENO1	-0.514611362	3.43529E-10	9.7497E-06	no		no
MDA-MB-231	Hum_XLOC_047988		Shared	RCN2	-0.872094938	3.55001E-10	1.00753E-05	no		no
MDA-MB-231	Hum_XLOC_047988		Shared	TUBB6	-0.751096668	4.75538E-10	1.34962E-05	no		no
MDA-MB-231	Hum_XLOC_047988		Shared	SUPT16H	-0.654937969	4.99671E-10	1.41812E-05	no		yes
MDA-MB-231	Hum_XLOC_047988		Shared	SPATS2L	-0.661520093	5.17047E-10	1.46743E-05	no		no
MDA-MB-231	Hum_XLOC_047988		Shared	PUS7L	-1.041414147	5.37871E-10	1.52653E-05	no		no
MDA-MB-231	Hum_XLOC_047988		Shared	HNRNPM	-0.675105952	6.16742E-10	1.75038E-05	no		yes
MDA-MB-231	Hum_XLOC_047988		Shared	HNRNPD	-0.632977851	6.7082E-10	1.90385E-05	no		no
MDA-MB-231	Hum_XLOC_047988		Shared	H2AZ1	-0.402258626	6.8511E-10	1.94441E-05	no		yes
MDA-MB-231	Hum_XLOC_047988		Shared	TLN1	-0.840393378	1.25483E-09	3.56132E-05	no		no
MDA-MB-231	Hum_XLOC_047988		Shared	TM9SF3	-0.752288701	1.2781E-09	3.62737E-05	no		no
MDA-MB-231	Hum_XLOC_047988		Shared	CCT5	-0.574260574	1.44261E-09	4.09426E-05	no		yes
MDA-MB-231	Hum_XLOC_047988		Shared	CHMP3	-0.845022081	1.69172E-09	4.80128E-05	no		yes
MDA-MB-231	Hum_XLOC_047988		Shared	EEF1D	-0.499004729	2.39299E-09	6.79154E-05	no		no
MDA-MB-231	Hum_XLOC_047988		Shared	SNRNP70	-0.779532464	2.62733E-09	7.45663E-05	no		yes
MDA-MB-231	Hum_XLOC_047988		Shared	TPR	-0.542652967	2.71247E-09	7.69826E-05	no		yes
MDA-MB-231	Hum_XLOC_047988		Shared	ALYREF	-0.809311406	2.78208E-09	7.89583E-05	no		yes
MDA-MB-231	Hum_XLOC_047988		Shared	VDAC1	-0.643649354	2.87684E-09	8.16475E-05	no		yes
MDA-MB-231	Hum_XLOC_047988		Shared	SMS	-0.78045552	2.95748E-09	8.39362E-05	no		yes
MDA-MB-231	Hum_XLOC_047988		Shared	MTDH	-0.600434274	3.3346E-09	9.46392E-05	no		no
MDA-MB-231	Hum_XLOC_047988		Shared	DTYMK	-0.794172572	3.58183E-09	0.000101656	no		yes
MDA-MB-231	Hum_XLOC_047988		Shared	PARP1	-0.879330104	3.77898E-09	0.000107251	no		no
MDA-MB-231	Hum_XLOC_047988		Shared	QSOX1	-0.856090008	3.7907E-09	0.000107584	no		no
MDA-MB-231	Hum_XLOC_047988		Shared	COL13A1	-0.964789626	3.88413E-09	0.000110235	no		no
MDA-MB-231	Hum_XLOC_047988		Shared	NAP1L1	-0.530665893	4.08165E-09	0.000115841	no		no
MDA-MB-231	Hum_XLOC_047988		Shared	PALM2AKAP2	-0.779676436	4.43075E-09	0.000125749	no		no
MDA-MB-231	Hum_XLOC_047988		Shared	ADK	-0.864778814	4.47931E-09	0.000127127	no		no
MDA-MB-231	Hum_XLOC_047988		Shared	COMT	-0.967686363	5.46671E-09	0.000155151	no		no
MDA-MB-231	Hum_XLOC_047988		Shared	THRAP3	-0.800221848	5.8376E-09	0.000165677	no		no
MDA-MB-231	Hum_XLOC_047988		Shared	TTC3	-0.923870938	6.18015E-09	0.000175399	no		no
MDA-MB-231	Hum_XLOC_047988		Shared	SMARCA1	-1.120203211	6.29542E-09	0.00017867	no		no
MDA-MB-231	Hum_XLOC_047988		Shared	BRI3BP	-1.390739898	7.06922E-09	0.000200631	no		no
MDA-MB-231	Hum_XLOC_047988		Shared	STAG1	-1.202209735	7.33929E-09	0.000208297	no		no
MDA-MB-231	Hum_XLOC_047988		Shared	ANAPC5	-0.825973406	7.65915E-09	0.000217374	no		yes
MDA-MB-231	Hum_XLOC_047988		Shared	CSDE1	-0.615250862	7.86132E-09	0.000223112	no		no
MDA-MB-231	Hum_XLOC_047988		Shared	IPO5	-0.947934439	7.89064E-09	0.000223944	no		no
MDA-MB-231	Hum_XLOC_047988		Shared	AP2B1	-0.726859842	8.47441E-09	0.000240512	no		no
MDA-MB-231	Hum_XLOC_047988		Shared	STMN1	-0.461571627	9.03233E-09	0.000256347	no		no
MDA-MB-231	Hum_XLOC_047988		Shared	UPF3A	-1.090904746	9.29657E-09	0.000263846	no		no
MDA-MB-231	Hum_XLOC_047988		Shared	VDAC2	-0.480691173	9.47808E-09	0.000268997	no		no
MDA-MB-231	Hum_XLOC_047988		Shared	CDC42BPB	-1.238996653	9.82221E-09	0.000278764	no		no
MDA-MB-231	Hum_XLOC_047988		Shared	NOP14	-0.931477507	1.02854E-08	0.00029191	no		yes
MDA-MB-231	Hum_XLOC_047988		Shared	NFIC	-0.822293481	1.13919E-08	0.000323313	no		no
MDA-MB-231	Hum_XLOC_047988		Shared	CPNE3	-0.753400925	1.28092E-08	0.000363537	no		no
MDA-MB-231	Hum_XLOC_047988		Shared	ARHGAP22	-1.237052421	1.31543E-08	0.000373333	no		no
MDA-MB-231	Hum_XLOC_047988		Shared	NDUFV2	-0.638160006	1.32855E-08	0.000377057	no		no
MDA-MB-231	Hum_XLOC_047988		Shared	AP3B1	-1.050875022	1.33786E-08	0.000379699	no		no
MDA-MB-231	Hum_XLOC_047988		Shared	DCLK1	-1.58447456	1.34935E-08	0.00038296	no		no
MDA-MB-231	Hum_XLOC_047988		Shared	ATAD2	-0.756224284	1.46657E-08	0.000416228	no		no
MDA-MB-231	Hum_XLOC_047988		Shared	MYOF	-0.820368166	1.53142E-08	0.000434632	no		no
MDA-MB-231	Hum_XLOC_047988		Shared	SEPTIN2	-0.71492434	1.55152E-08	0.000440336	no		no
MDA-MB-231	Hum_XLOC_047988		Shared	CTSC	-0.814121357	1.70688E-08	0.000484429	no		no
MDA-MB-231	Hum_XLOC_047988		Shared	HSP90AB1	-0.338020607	1.71962E-08	0.000488044	no		no
MDA-MB-231	Hum_XLOC_047988		Shared	BOP1	-0.947452541	1.75679E-08	0.000498595	no		yes
MDA-MB-231	Hum_XLOC_047988		Shared	CEP170	-0.73016256	1.78097E-08	0.000505457	no		no
MDA-MB-231	Hum_XLOC_047988		Shared	EPB41L2	-1.081171721	1.79548E-08	0.000509576	no		no
MDA-MB-231	Hum_XLOC_047988		Shared	PUM3	-0.803056327	1.91817E-08	0.000544397	no		no
MDA-MB-231	Hum_XLOC_047988		Shared	TPI1	-0.502122239	1.97335E-08	0.000560056	no		yes
MDA-MB-231	Hum_XLOC_047988		Shared	PDIA4	-1.114479568	2.10831E-08	0.000598359	no		no
MDA-MB-231	Hum_XLOC_047988		Shared	LBR	-1.026597118	2.33104E-08	0.000661573	no		no
MDA-MB-231	Hum_XLOC_047988		Shared	CDC45	-1.815240386	2.38166E-08	0.00067594	no		yes
MDA-MB-231	Hum_XLOC_047988		Shared	MANCR	-1.515315292	2.55523E-08	0.000725199	no		no
MDA-MB-231	Hum_XLOC_047988		Shared	HNRNPA1	-0.459550871	2.8115E-08	0.000797933	no		no
MDA-MB-231	Hum_XLOC_047988		Shared	SEPTIN7	-0.572258916	2.83319E-08	0.000804089	no		yes
MDA-MB-231	Hum_XLOC_047988		Shared	FABP5	-0.554034923	2.95919E-08	0.000839849	no		no
MDA-MB-231	Hum_XLOC_047988		Shared	TMEM160	-0.781337005	3.24922E-08	0.000922161	no		no
MDA-MB-231	Hum_XLOC_047988		Shared	NCL	-0.520810862	3.48655E-08	0.000989516	no		yes
MDA-MB-231	Hum_XLOC_047988		Shared	SLCO1B3	-1.364907224	3.65505E-08	0.00103734	no		no
MDA-MB-231	Hum_XLOC_047988		Shared	KHDRBS3	-0.833071114	3.7154E-08	0.001054467	no		no
MDA-MB-231	Hum_XLOC_047988		Shared	UTP20	-1.093725926	3.72216E-08	0.001056386	no		yes
MDA-MB-231	Hum_XLOC_047988		Shared	SMAP2	-2.029777138	3.85994E-08	0.001095489	no		no
MDA-MB-231	Hum_XLOC_047988		Shared	MPRIP	-1.021537039	3.90414E-08	0.001108035	no		no
MDA-MB-231	Hum_XLOC_047988		Shared	TUBGCP2	-0.944299628	3.97587E-08	0.001128391	no		yes
MDA-MB-231	Hum_XLOC_047988		Shared	FKBP5	-1.164943732	3.9983E-08	0.001134758	no		no
MDA-MB-231	Hum_XLOC_047988		Shared	HNRNPA2B1	-0.427024729	4.1221E-08	0.001169892	no		no
MDA-MB-231	Hum_XLOC_047988		Shared	DDX1	-0.709839491	4.18196E-08	0.001186883	no		no
MDA-MB-231	Hum_XLOC_047988		Shared	PSME3IP1	-1.001611826	4.22723E-08	0.00119973	no		no
MDA-MB-231	Hum_XLOC_047988		Shared	FN1	-1.713726238	4.47196E-08	0.001269187	no		no
MDA-MB-231	Hum_XLOC_047988		Shared	NASP	-0.687661986	4.93455E-08	0.001400474	no		yes
MDA-MB-231	Hum_XLOC_047988		Shared	BIRC2	-1.123348252	5.14598E-08	0.00146048	no		no
MDA-MB-231	Hum_XLOC_047988		Shared	PA2G4	-0.474995024	5.14635E-08	0.001460584	no		yes
MDA-MB-231	Hum_XLOC_047988		Shared	CYBA	-0.566722469	5.33671E-08	0.001514611	no		no
MDA-MB-231	Hum_XLOC_047988		Shared	ARHGEF12	-1.06588245	5.83275E-08	0.001655391	no		no
MDA-MB-231	Hum_XLOC_047988		Shared	RABL6	-0.934982213	6.81497E-08	0.001934157	no		no
MDA-MB-231	Hum_XLOC_047988		Shared	HSP90AA1	-0.465643783	6.83976E-08	0.001941193	no		no
MDA-MB-231	Hum_XLOC_047988		Shared	SPCS2	-0.652063389	7.44236E-08	0.002112217	no		yes
MDA-MB-231	Hum_XLOC_047988		Shared	GINS2	-1.0962301	7.553E-08	0.002143618	no		yes
MDA-MB-231	Hum_XLOC_047988		Shared	C1QBP	-0.424910032	7.98518E-08	0.002266273	no		no
MDA-MB-231	Hum_XLOC_047988		Shared	UAP1	-0.860633171	7.99646E-08	0.002269475	no		no
MDA-MB-231	Hum_XLOC_047988		Shared	SOAT1	-0.971970054	8.21781E-08	0.002332297	no		no
MDA-MB-231	Hum_XLOC_047988		Shared	TCF3	-1.358174338	8.30071E-08	0.002355824	no		no
MDA-MB-231	Hum_XLOC_047988		Shared	DHX29	-0.795739554	8.86924E-08	0.002517179	no		no
MDA-MB-231	Hum_XLOC_047988		Shared	POLR2I	-0.63771199	9.04698E-08	0.002567624	no		yes
MDA-MB-231	Hum_XLOC_047988		Shared	RBBP8	-0.913134298	9.2906E-08	0.002636764	no		yes
MDA-MB-231	Hum_XLOC_047988		Shared	EIF2AK4	-0.828805857	9.42209E-08	0.002674082	no		no
MDA-MB-231	Hum_XLOC_047988		Shared	ALDH7A1	-1.3043593	9.44659E-08	0.002681037	no		no
MDA-MB-231	Hum_XLOC_047988		Shared	MACF1	-0.769215963	1.0086E-07	0.002862507	no		no
MDA-MB-231	Hum_XLOC_047988		Shared	U2AF1	-0.492741947	1.07512E-07	0.003051307	no		yes
MDA-MB-231	Hum_XLOC_047988		Shared	ARHGAP29	-0.625484004	1.11628E-07	0.003168102	no		no
MDA-MB-231	Hum_XLOC_047988		Shared	DAZAP1	-1.055394431	1.15637E-07	0.003281908	no		no
MDA-MB-231	Hum_XLOC_047988		Shared	MGLL	-1.669619007	1.18597E-07	0.003365915	no		no
MDA-MB-231	Hum_XLOC_047988		Shared	CSE1L	-0.770221551	1.24027E-07	0.003520005	no		yes
MDA-MB-231	Hum_XLOC_047988		Shared	CLIC1	-0.527907074	1.28808E-07	0.003655696	no		no
MDA-MB-231	Hum_XLOC_047988		Shared	MAP2K2	-0.643732873	1.28864E-07	0.003657285	no		no
MDA-MB-231	Hum_XLOC_047988		Shared	TKT	-0.627525839	1.30023E-07	0.003690178	no		no
MDA-MB-231	Hum_XLOC_047988		Shared	CD151	-0.766372536	1.30779E-07	0.003711631	no		no
MDA-MB-231	Hum_XLOC_047988		Shared	PXN	-0.873688646	1.3544E-07	0.003843937	no		no
MDA-MB-231	Hum_XLOC_047988		Shared	ANP32A	-0.637167678	1.42969E-07	0.004057615	no		no
MDA-MB-231	Hum_XLOC_047988		Shared	PRRC2C	-0.537526656	1.4838E-07	0.004211186	no		no
MDA-MB-231	Hum_XLOC_047988		Shared	CDC123	-0.601995766	1.55436E-07	0.004411439	no		yes
MDA-MB-231	Hum_XLOC_047988		Shared	PBRM1	-1.008908583	1.59171E-07	0.004517446	no		no
MDA-MB-231	Hum_XLOC_047988		Shared	CAST	-0.521904536	1.72262E-07	0.004888969	no		no
MDA-MB-231	Hum_XLOC_047988		Shared	DIAPH2	-1.122701843	1.82246E-07	0.005172319	no		no
MDA-MB-231	Hum_XLOC_047988		Shared	TMPO	-0.605367129	1.83703E-07	0.005213672	no		no
MDA-MB-231	Hum_XLOC_047988		Shared	SH2D4A	-1.239309777	1.84821E-07	0.005245401	no		no
MDA-MB-231	Hum_XLOC_047988		Shared	APBB1IP	-0.837550705	1.89591E-07	0.005380773	no		no
MDA-MB-231	Hum_XLOC_047988		Shared	ARHGEF10	-1.354233008	2.18037E-07	0.006188101	no		no
MDA-MB-231	Hum_XLOC_047988		Shared	THOC7	-0.611011277	2.19484E-07	0.006229185	no		yes
MDA-MB-231	Hum_XLOC_047988		Shared	GATAD2A	-0.877208554	2.20258E-07	0.00625115	no		no
MDA-MB-231	Hum_XLOC_047988		Shared	FLII	-0.981883753	2.24358E-07	0.006367512	no		no
MDA-MB-231	Hum_XLOC_047988		Shared	CMIP	-0.850570021	2.30475E-07	0.006541099	no		no
MDA-MB-231	Hum_XLOC_047988		Shared	PPA2	-1.152882741	2.34945E-07	0.006667978	no		no
MDA-MB-231	Hum_XLOC_047988		Shared	MCM3	-0.638182763	2.35454E-07	0.006682425	no		yes
MDA-MB-231	Hum_XLOC_047988		Shared	NBN	-0.685604414	2.57867E-07	0.007318522	no		no
MDA-MB-231	Hum_XLOC_047988		Shared	VCP	-0.767081859	2.58862E-07	0.007346755	no		yes
MDA-MB-231	Hum_XLOC_047988		Shared	CIB1	-0.696863533	2.79121E-07	0.00792173	no		no
MDA-MB-231	Hum_XLOC_047988		Shared	DDX5	-0.439708043	3.25062E-07	0.009225588	no		yes
MDA-MB-231	Hum_XLOC_047988		Shared	RAPH1	-0.758639673	3.26415E-07	0.009263971	no		no
MDA-MB-231	Hum_XLOC_047988		Shared	ARHGAP18	-0.786663034	3.38944E-07	0.009619564	no		no
MDA-MB-231	Hum_XLOC_047988		Shared	DTD1	-0.869993276	3.52933E-07	0.010016581	no		no
MDA-MB-231	Hum_XLOC_047988		Shared	FRMD6	-0.74011576	3.67206E-07	0.010421671	no		no
MDA-MB-231	Hum_XLOC_047988		Shared	MYO19	-0.952311283	3.67387E-07	0.010426811	no		no
MDA-MB-231	Hum_XLOC_047988		Shared	SMC1A	-0.673854329	3.77682E-07	0.010719005	no		yes
MDA-MB-231	Hum_XLOC_047988		Shared	TYMS	-0.573503915	3.78167E-07	0.010732756	no		no
MDA-MB-231	Hum_XLOC_047988		Shared	NAP1L4	-0.685507112	3.93035E-07	0.011154721	no		no
MDA-MB-231	Hum_XLOC_047988		Shared	PSMG1	-0.916099368	4.02538E-07	0.011424441	no		no
MDA-MB-231	Hum_XLOC_047988		Shared	KLHL23	-1.408174906	4.16426E-07	0.011818578	no		no
MDA-MB-231	Hum_XLOC_047988		Shared	RBPJ	-0.752794021	4.32134E-07	0.012264384	no		no
MDA-MB-231	Hum_XLOC_047988		Shared	PPP3CA	-1.018448255	4.45548E-07	0.012645097	no		no
MDA-MB-231	Hum_XLOC_047988		Shared	NDUFS7	-0.820055574	4.58984E-07	0.01302642	no		no
MDA-MB-231	Hum_XLOC_047988		Shared	MESD	-0.659441043	4.59147E-07	0.013031038	no		no
MDA-MB-231	Hum_XLOC_047988		Shared	RECQL	-0.708089	4.92116E-07	0.013966745	no		no
MDA-MB-231	Hum_XLOC_047988		Shared	TRIO	-1.099058934	4.99283E-07	0.014170159	no		no
MDA-MB-231	Hum_XLOC_047988		Shared	CHAF1A	-0.892878836	5.05237E-07	0.014339138	no		yes
MDA-MB-231	Hum_XLOC_047988		Shared	TMEM181	-1.452728535	5.10715E-07	0.014494603	no		no
MDA-MB-231	Hum_XLOC_047988		Shared	GOLGA4	-0.551867543	5.1653E-07	0.014659636	no		no
MDA-MB-231	Hum_XLOC_047988		Shared	TMEM30A	-1.105076821	5.23766E-07	0.014865015	no		no
MDA-MB-231	Hum_XLOC_047988		Shared	BRD9	-0.914156253	5.41551E-07	0.015369759	no		no
MDA-MB-231	Hum_XLOC_047988		Shared	RRBP1	-0.594717644	5.46022E-07	0.015496641	no		no
MDA-MB-231	Hum_XLOC_047988		Shared	SMC2	-0.626984912	5.53284E-07	0.015702754	no		yes
MDA-MB-231	Hum_XLOC_047988		Shared	NUDT5	-0.594292159	5.75535E-07	0.016334252	no		no
MDA-MB-231	Hum_XLOC_047988		Shared	APP	-0.824185514	6.01232E-07	0.017063555	no		no
MDA-MB-231	Hum_XLOC_047988		Shared	THOC2	-0.859543768	6.02381E-07	0.017096179	no		yes
MDA-MB-231	Hum_XLOC_047988		Shared	DIAPH3	-0.764864657	6.03497E-07	0.01712786	no		no
MDA-MB-231	Hum_XLOC_047988		Shared	MYO6	-1.295333445	6.23626E-07	0.017699132	no		no
MDA-MB-231	Hum_XLOC_047988		Shared	GCLM	-0.717815489	6.28565E-07	0.017839299	no		no
MDA-MB-231	Hum_XLOC_047988		Shared	SLC25A3	-0.398045965	6.73379E-07	0.019111162	no		yes
MDA-MB-231	Hum_XLOC_047988		Shared	IQGAP1	-0.490759906	6.81665E-07	0.019346331	no		no
MDA-MB-231	Hum_XLOC_047988		Shared	MBOAT7	-0.7092192	6.90606E-07	0.019600075	no		no
MDA-MB-231	Hum_XLOC_047988		Shared	SYNCRIP	-0.597630879	6.95598E-07	0.019741756	no		no
MDA-MB-231	Hum_XLOC_047988		Shared	CDKN3	-0.631688618	7.13449E-07	0.020248408	no		no
MDA-MB-231	Hum_XLOC_047988		Shared	CIP2A	-0.91294885	7.14231E-07	0.02027059	no		no
MDA-MB-231	Hum_XLOC_047988		Shared	DPYD	-0.88774704	7.15206E-07	0.020298272	no		no
MDA-MB-231	Hum_XLOC_047988		Shared	NIN	-0.981629922	7.25944E-07	0.020603028	no		no
MDA-MB-231	Hum_XLOC_047988		Shared	NDUFA11	-0.375054606	7.26537E-07	0.020619838	no		yes
MDA-MB-231	Hum_XLOC_047988		Shared	VPS25	-1.042122106	7.4967E-07	0.021276383	no		yes
MDA-MB-231	Hum_XLOC_047988		Shared	PHF14	-1.005778809	7.77213E-07	0.022058094	no		no
MDA-MB-231	Hum_XLOC_047988		Shared	STX2	-0.776627315	8.08258E-07	0.022939157	no		no
MDA-MB-231	Hum_XLOC_047988		Shared	STOML2	-0.592148732	8.33475E-07	0.023654858	no		no
MDA-MB-231	Hum_XLOC_047988		Shared	VBP1	-0.888623268	8.50439E-07	0.024136318	no		yes
MDA-MB-231	Hum_XLOC_047988		Shared	CALD1	-0.678885182	8.5821E-07	0.02435685	no		no
MDA-MB-231	Hum_XLOC_047988		Shared	FLNA	-0.643606926	8.79331E-07	0.024956286	no		no
MDA-MB-231	Hum_XLOC_047988		Shared	CCND1	-0.541911356	9.18413E-07	0.026065467	no		no
MDA-MB-231	Hum_XLOC_047988		Shared	TEAD1	-0.648071855	9.20756E-07	0.026131977	no		no
MDA-MB-231	Hum_XLOC_047988		Shared	RPL4	-0.400786476	9.42495E-07	0.02674894	no		yes
MDA-MB-231	Hum_XLOC_047988		Shared	ACTN1	-0.580384531	9.44855E-07	0.026815931	no		no
MDA-MB-231	Hum_XLOC_047988		Shared	PCNT	-1.156421534	9.72875E-07	0.027611176	no		no
MDA-MB-231	Hum_XLOC_047988		Shared	ADSS2	-0.655130083	1.01683E-06	0.028858781	no		yes
MDA-MB-231	Hum_XLOC_047988		Shared	DHX33	-1.195304659	1.03171E-06	0.029280877	no		yes
MDA-MB-231	Hum_XLOC_047988		Shared	ARPC2	-0.439067396	1.05005E-06	0.029801388	no		yes
MDA-MB-231	Hum_XLOC_047988		Shared	ETFA	-0.645859829	1.06245E-06	0.030153349	no		no
MDA-MB-231	Hum_XLOC_047988		Shared	PBK	-0.824885472	1.07371E-06	0.030472975	no		no
MDA-MB-231	Hum_XLOC_047988		Shared	MBD3	-0.960792733	1.09655E-06	0.031121268	no		no
MDA-MB-231	Hum_XLOC_047988		Shared	LRRFIP1	-0.685384194	1.11452E-06	0.031631288	no		no
MDA-MB-231	Hum_XLOC_047988		Shared	ACTR2	-0.632588805	1.11532E-06	0.031653898	no		yes
MDA-MB-231	Hum_XLOC_047988		Shared	RBMS3	-1.639672741	1.16255E-06	0.03299442	no		no
MDA-MB-231	Hum_XLOC_047988		Shared	TAF15	-0.565100136	1.20179E-06	0.034107862	no		no
MDA-MB-231	Hum_XLOC_047988		Shared	SMARCA4	-0.822893129	1.27327E-06	0.036136556	no		no
MDA-MB-231	Hum_XLOC_047988		Shared	PSMA5	-0.525561419	1.30026E-06	0.036902733	no		yes
MDA-MB-231	Hum_XLOC_047988		Shared	IARS1	-0.654742117	1.37362E-06	0.038984584	no		yes
MDA-MB-231	Hum_XLOC_047988		Shared	PRKAR2A	-0.661555062	1.40171E-06	0.039782045	no		no
MDA-MB-231	Hum_XLOC_047988		Shared	TPD52L2	-0.845076657	1.52468E-06	0.043271839	no		no
MDA-MB-231	Hum_XLOC_047988		Shared	ARPC5L	-0.647732968	1.5579E-06	0.04421471	no		no
MDA-MB-231	Hum_XLOC_047988		Shared	EMC9	-1.17281388	1.6068E-06	0.045602712	no		no
MDA-MB-231	Hum_XLOC_047988		Shared	MYEF2	-0.935649424	1.70315E-06	0.048337233	no		no
MDA-MB-231	Hum_XLOC_047988		Shared	LDHA	-0.325375683	1.70827E-06	0.048482339	no		yes
MDA-MB-231	Hum_XLOC_047988		Shared	BUB3	-0.638876689	6.91904E-07	0.019636928	yes	2mm	yes
MDA-MB-231	Hum_XLOC_047988		Shared	CLSPN	-0.832038968	9.07281E-08	0.002574955	yes	1mm	yes
MDA-MB-231	Hum_XLOC_047988		Shared	DENR	-0.680175319	1.52517E-08	0.000432857	yes	2mm	yes
MDA-MB-231	Hum_XLOC_047988		Shared	ECT2	-0.861797921	2.90307E-08	0.000823922	yes	2mm	yes
MDA-MB-231	Hum_XLOC_047988		Shared	GNL3L	-1.199597016	4.01913E-07	0.011406682	yes	2mm	yes
MDA-MB-231	Hum_XLOC_047988		Shared	HSPD1	-0.451785021	1.31328E-06	0.037272258	yes	1mm	yes
MDA-MB-231	Hum_XLOC_047988		Shared	NPM1	-0.542574904	2.63123E-12	7.46769E-08	yes	2mm	yes
MDA-MB-231	Hum_XLOC_047988		Shared	SSU72	-1.018953924	1.4766E-11	4.19074E-07	yes	2mm	yes
MDA-MB-231	Hum_XLOC_047988		Shared	UBA2	-0.785585631	1.05255E-07	0.002987237	yes	2mm	yes
MDA-MB-231	Hum_XLOC_047988		Shared	ARPC5	-0.589252847	4.81665E-08	0.001367012	yes	2mm	no
MDA-MB-231	Hum_XLOC_047988		Shared	BNIP3	-0.808104686	5.19083E-11	1.47321E-06	yes	2mm	no
MDA-MB-231	Hum_XLOC_047988		Shared	FAM204A	-0.843134666	6.5868E-09	0.00018694	yes	2mm	no
MDA-MB-231	Hum_XLOC_047988		Shared	GPI	-0.728893396	6.39926E-08	0.001816174	yes	2mm	no
MDA-MB-231	Hum_XLOC_047988		Shared	LPP	-1.310680791	1.13894E-11	3.23242E-07	yes	1mm	no
MDA-MB-231	Hum_XLOC_047988		Shared	NSD2	-0.928482709	2.51405E-07	0.007135113	yes	2mm	no
MDA-MB-231	Hum_XLOC_047988		Shared	SLC16A7	-1.137859773	4.23606E-07	0.012022354	yes	2mm	no
MDA-MB-231	Hum_XLOC_047988		Shared	TPM3	-0.410680787	7.84195E-08	0.002225625	yes	2mm	no
MDA-MB-231	Hum_XLOC_047988		Shared	TPM4	-0.590912803	2.69214E-10	7.64057E-06	yes	2mm	no
MDA-MB-231	Hum_XLOC_048007		Partially shared	PRKDC	-1.36210109	9.05046E-12	2.56861E-07	no		yes
MDA-MB-231	Hum_XLOC_048007		Partially shared	SRP72	-1.908676564	4.1073E-11	1.16569E-06	no		yes
MDA-MB-231	Hum_XLOC_048007		Partially shared	SRPK1	-1.144942776	9.27033E-11	2.63101E-06	no		no
MDA-MB-231	Hum_XLOC_048007		Partially shared	CYBA	-1.045345248	1.22497E-10	3.47657E-06	no		no
MDA-MB-231	Hum_XLOC_048007		Partially shared	HMGA1	-0.815525932	2.66645E-10	7.56765E-06	no		yes
MDA-MB-231	Hum_XLOC_048007		Partially shared	RGS10	-0.902990081	7.80699E-10	2.2157E-05	no		no
MDA-MB-231	Hum_XLOC_048007		Partially shared	PDAP1	-1.300105663	1.02954E-09	2.92195E-05	no		yes
MDA-MB-231	Hum_XLOC_048007		Partially shared	PSMC5	-0.88765963	1.09016E-09	3.09399E-05	no		yes
MDA-MB-231	Hum_XLOC_048007		Partially shared	SLCO1B3	-3.070748743	1.26847E-08	0.000360006	no		no
MDA-MB-231	Hum_XLOC_048007		Partially shared	RPLP1	-0.297050788	1.29924E-08	0.000368738	no		yes
MDA-MB-231	Hum_XLOC_048007		Partially shared	XRCC5	-0.880792288	1.83036E-08	0.000519476	no		yes
MDA-MB-231	Hum_XLOC_048007		Partially shared	BOP1	-1.495978635	2.55534E-08	0.00072523	no		yes
MDA-MB-231	Hum_XLOC_048007		Partially shared	PSMD2	-0.803894939	4.28377E-08	0.001215776	no		yes
MDA-MB-231	Hum_XLOC_048007		Partially shared	CPNE3	-1.080315067	4.74096E-08	0.001345533	no		no
MDA-MB-231	Hum_XLOC_048007		Partially shared	CHMP3	-1.161596359	5.36042E-08	0.001521342	no		yes
MDA-MB-231	Hum_XLOC_048007		Partially shared	ARPC1B	-1.068336425	5.67058E-08	0.001609366	no		no
MDA-MB-231	Hum_XLOC_048007		Partially shared	RPL41	-0.344620755	6.25377E-08	0.001774882	no		no
MDA-MB-231	Hum_XLOC_048007		Partially shared	DST	-0.933017518	6.97378E-08	0.001979229	no		no
MDA-MB-231	Hum_XLOC_048007		Partially shared	FKBP3	-1.227234562	9.93922E-08	0.002820849	no		no
MDA-MB-231	Hum_XLOC_048007		Partially shared	CAPN2	-0.912207535	1.10974E-07	0.003149546	no		no
MDA-MB-231	Hum_XLOC_048007		Partially shared	KPNB1	-0.638522752	2.79731E-07	0.007939032	no		yes
MDA-MB-231	Hum_XLOC_048007		Partially shared	ANXA2	-0.48739029	2.83934E-07	0.008058343	no		no
MDA-MB-231	Hum_XLOC_048007		Partially shared	MANCR	-2.556866037	4.17794E-07	0.011857421	no		no
MDA-MB-231	Hum_XLOC_048007		Partially shared	TLN1	-0.976011067	4.41596E-07	0.012532922	no		no
MDA-MB-231	Hum_XLOC_048007		Partially shared	CMSS1	-0.835384998	4.90103E-07	0.013909627	no		no
MDA-MB-231	Hum_XLOC_048007		Partially shared	QSOX1	-1.014036038	7.24147E-07	0.02055201	no		no
MDA-MB-231	Hum_XLOC_048007		Partially shared	DUT	-0.835145823	7.89926E-07	0.022418882	no		yes
MDA-MB-231	Hum_XLOC_048007		Partially shared	SPCS2	-0.759086823	8.13876E-07	0.023098623	no		yes
MDA-MB-231	Hum_XLOC_048007		Partially shared	TPR	-0.651850859	8.87295E-07	0.02518231	no		yes
MDA-MB-231	Hum_XLOC_048007		Partially shared	TPI1	-0.477757674	1.35851E-06	0.038555941	no		yes
MDA-MB-231	Hum_XLOC_048007		Partially shared	GPAA1	-1.805596624	1.37299E-06	0.038966797	no		no
MDA-MB-231	Hum_XLOC_048007		Partially shared	CTNNAL1	-0.681283413	1.39698E-06	0.039647621	no		no
MDA-MB-231	Hum_XLOC_048007		Partially shared	KTN1	-0.563705982	1.39727E-06	0.039655782	no		no
MDA-MB-231	Hum_XLOC_048007		Partially shared	SUCLG2	-1.614267776	1.40042E-06	0.039745304	no		no
MDA-MB-231	Hum_XLOC_048007		Partially shared	SEPTIN11	-0.895009991	1.42454E-06	0.040429893	no		no
MDA-MB-231	Hum_XLOC_048007		Partially shared	DAP	-1.217510418	1.43378E-06	0.040692214	no		no
MDA-MB-231	Hum_XLOC_048007		Partially shared	EIF3K	-0.775542604	1.56112E-06	0.044306197	no		no
MDA-MB-231	Hum_XLOC_048007		Partially shared	DNMT1	-1.183383573	6.32599E-11	1.79538E-06	yes	0mm	yes
MDA-MB-231	Hum_XLOC_048007		Partially shared	DYNC1H1	-1.066564748	5.0767E-09	0.000144082	yes	1mm	yes
MDA-MB-231	Hum_XLOC_048007		Partially shared	EEF1D	-0.677223284	2.50782E-09	7.11743E-05	yes	2mm	no
MDA-MB-231	Hum_XLOC_048007		Partially shared	HELLS	-1.049644771	4.27164E-07	0.012123352	yes	1mm	no
MDA-MB-231	Hum_XLOC_048007		Partially shared	ITGB1	-0.846954063	3.58978E-09	0.000101882	yes	0mm	no
MDA-MB-231	Hum_XLOC_048007		Partially shared	RBM3	-0.88153928	3.81348E-07	0.010823051	yes	0mm	no
MDA-MB-231	Hum_XLOC_048007		Partially shared	SSR3	-0.980583742	1.32101E-09	3.74915E-05	yes	1mm	no
MDA-MB-231	Hum_XLOC_048007		Partially shared	USP14	-0.85931308	3.625E-07	0.010288125	yes	1mm	no
MDA-MB-231	Hum_XLOC_049500	MCPH1-DT	Shared	USP14	-1.180960717	2.22996E-12	6.32886E-08	no		no
MDA-MB-231	Hum_XLOC_049500	MCPH1-DT	Shared	CTNNAL1	-0.872870049	1.48339E-11	4.21E-07	no		no
MDA-MB-231	Hum_XLOC_049500	MCPH1-DT	Shared	ARPC5	-1.002932845	1.49037E-11	4.22982E-07	no		no
MDA-MB-231	Hum_XLOC_049500	MCPH1-DT	Shared	PRKDC	-1.110223795	2.38002E-11	6.75473E-07	no		yes
MDA-MB-231	Hum_XLOC_049500	MCPH1-DT	Shared	KTN1	-0.742508993	2.60305E-11	7.38771E-07	no		no
MDA-MB-231	Hum_XLOC_049500	MCPH1-DT	Shared	MAP2K2	-1.070434941	3.44436E-11	9.77545E-07	no		no
MDA-MB-231	Hum_XLOC_049500	MCPH1-DT	Shared	QSOX1	-1.243444889	5.26875E-11	1.49532E-06	no		no
MDA-MB-231	Hum_XLOC_049500	MCPH1-DT	Shared	SSU72	-1.20384226	5.93309E-11	1.68387E-06	no		yes
MDA-MB-231	Hum_XLOC_049500	MCPH1-DT	Shared	CAPN2	-1.039300788	1.15493E-10	3.27782E-06	no		no
MDA-MB-231	Hum_XLOC_049500	MCPH1-DT	Shared	XRN2	-0.688538214	1.1749E-10	3.33448E-06	no		yes
MDA-MB-231	Hum_XLOC_049500	MCPH1-DT	Shared	PSMC5	-0.80774541	1.21434E-10	3.44642E-06	no		yes
MDA-MB-231	Hum_XLOC_049500	MCPH1-DT	Shared	XRCC5	-1.01627822	1.7415E-10	4.94255E-06	no		yes
MDA-MB-231	Hum_XLOC_049500	MCPH1-DT	Shared	SUCLG2	-1.833787707	3.52449E-10	1.00029E-05	no		no
MDA-MB-231	Hum_XLOC_049500	MCPH1-DT	Shared	DUT	-0.975830035	4.03551E-10	1.14532E-05	no		yes
MDA-MB-231	Hum_XLOC_049500	MCPH1-DT	Shared	NOP14	-1.143042203	4.48018E-10	1.27152E-05	no		yes
MDA-MB-231	Hum_XLOC_049500	MCPH1-DT	Shared	HELLS	-1.154629581	4.50415E-10	1.27832E-05	no		no
MDA-MB-231	Hum_XLOC_049500	MCPH1-DT	Shared	HMGA1	-0.717949251	8.61332E-10	2.44455E-05	no		yes
MDA-MB-231	Hum_XLOC_049500	MCPH1-DT	Shared	VDAC1	-0.676237848	1.03883E-09	2.94832E-05	no		yes
MDA-MB-231	Hum_XLOC_049500	MCPH1-DT	Shared	BZW1	-0.696651438	1.24319E-09	3.52829E-05	no		no
MDA-MB-231	Hum_XLOC_049500	MCPH1-DT	Shared	DST	-0.886080601	1.34714E-09	3.82332E-05	no		no
MDA-MB-231	Hum_XLOC_049500	MCPH1-DT	Shared	CYBA	-0.81240292	1.61332E-09	4.57875E-05	no		no
MDA-MB-231	Hum_XLOC_049500	MCPH1-DT	Shared	SRPK1	-0.928658368	1.7237E-09	4.89205E-05	no		no
MDA-MB-231	Hum_XLOC_049500	MCPH1-DT	Shared	RPL41	-0.35032292	2.3006E-09	6.52933E-05	no		no
MDA-MB-231	Hum_XLOC_049500	MCPH1-DT	Shared	DDX39B	-0.897291383	2.54099E-09	7.21158E-05	no		yes
MDA-MB-231	Hum_XLOC_049500	MCPH1-DT	Shared	ANXA2	-0.492636529	2.56401E-09	7.27692E-05	no		no
MDA-MB-231	Hum_XLOC_049500	MCPH1-DT	Shared	DENR	-0.896880992	2.6227E-09	7.44347E-05	no		yes
MDA-MB-231	Hum_XLOC_049500	MCPH1-DT	Shared	FKBP3	-1.06458066	2.8517E-09	8.09341E-05	no		no
MDA-MB-231	Hum_XLOC_049500	MCPH1-DT	Shared	DDX1	-0.90350597	3.14893E-09	8.93697E-05	no		no
MDA-MB-231	Hum_XLOC_049500	MCPH1-DT	Shared	TKT	-0.801110493	5.7942E-09	0.000164445	no		no
MDA-MB-231	Hum_XLOC_049500	MCPH1-DT	Shared	ACSL4	-1.017568393	7.15884E-09	0.000203175	no		no
MDA-MB-231	Hum_XLOC_049500	MCPH1-DT	Shared	RPL4	-0.470025778	7.85673E-09	0.000222982	no		yes
MDA-MB-231	Hum_XLOC_049500	MCPH1-DT	Shared	ADK	-1.029508535	8.46719E-09	0.000240307	no		no
MDA-MB-231	Hum_XLOC_049500	MCPH1-DT	Shared	UBE3C	-1.464695732	9.32643E-09	0.000264693	no		no
MDA-MB-231	Hum_XLOC_049500	MCPH1-DT	Shared	ARHGAP29	-0.79972845	9.64777E-09	0.000273813	no		no
MDA-MB-231	Hum_XLOC_049500	MCPH1-DT	Shared	SNRPE	-0.465605503	1.04757E-08	0.000297311	no		yes
MDA-MB-231	Hum_XLOC_049500	MCPH1-DT	Shared	CMSS1	-0.847842228	1.26782E-08	0.000359819	no		no
MDA-MB-231	Hum_XLOC_049500	MCPH1-DT	Shared	SPCS3	-1.199194384	1.57771E-08	0.000447771	no		yes
MDA-MB-231	Hum_XLOC_049500	MCPH1-DT	Shared	RSU1	-1.634436205	1.72947E-08	0.000490842	no		no
MDA-MB-231	Hum_XLOC_049500	MCPH1-DT	Shared	MYO19	-1.489496503	1.73923E-08	0.000493612	no		no
MDA-MB-231	Hum_XLOC_049500	MCPH1-DT	Shared	IPO4	-2.280276582	1.77022E-08	0.000502407	no		no
MDA-MB-231	Hum_XLOC_049500	MCPH1-DT	Shared	SPCS2	-0.893936707	1.83706E-08	0.000521375	no		yes
MDA-MB-231	Hum_XLOC_049500	MCPH1-DT	Shared	AP2B1	-0.783677117	2.16389E-08	0.000614135	no		no
MDA-MB-231	Hum_XLOC_049500	MCPH1-DT	Shared	RBM3	-0.894901548	2.27713E-08	0.000646273	no		no
MDA-MB-231	Hum_XLOC_049500	MCPH1-DT	Shared	SPTSSA	-1.199383927	2.66379E-08	0.00075601	no		no
MDA-MB-231	Hum_XLOC_049500	MCPH1-DT	Shared	FIBP	-0.912873661	2.84829E-08	0.000808375	no		no
MDA-MB-231	Hum_XLOC_049500	MCPH1-DT	Shared	CSDE1	-0.508660285	3.27511E-08	0.000929508	no		no
MDA-MB-231	Hum_XLOC_049500	MCPH1-DT	Shared	PPM1G	-0.743944781	5.26754E-08	0.00149498	no		no
MDA-MB-231	Hum_XLOC_049500	MCPH1-DT	Shared	EIF3K	-0.77748311	5.32475E-08	0.001511217	no		no
MDA-MB-231	Hum_XLOC_049500	MCPH1-DT	Shared	MYO10	-1.407665087	5.46502E-08	0.001551026	no		no
MDA-MB-231	Hum_XLOC_049500	MCPH1-DT	Shared	OLA1	-0.827603495	5.46637E-08	0.001551411	no		no
MDA-MB-231	Hum_XLOC_049500	MCPH1-DT	Shared	HSP90AA1	-0.445919493	5.8216E-08	0.001652229	no		no
MDA-MB-231	Hum_XLOC_049500	MCPH1-DT	Shared	PSMD2	-0.680849847	6.19161E-08	0.001757241	no		yes
MDA-MB-231	Hum_XLOC_049500	MCPH1-DT	Shared	EIF5B	-0.599118745	6.19287E-08	0.001757599	no		yes
MDA-MB-231	Hum_XLOC_049500	MCPH1-DT	Shared	CHMP3	-0.880022981	6.35694E-08	0.001804163	no		yes
MDA-MB-231	Hum_XLOC_049500	MCPH1-DT	Shared	SSR3	-0.729982352	6.66203E-08	0.00189075	no		no
MDA-MB-231	Hum_XLOC_049500	MCPH1-DT	Shared	CIB1	-0.864632376	7.21594E-08	0.002047955	no		no
MDA-MB-231	Hum_XLOC_049500	MCPH1-DT	Shared	NUCKS1	-0.523026507	7.54244E-08	0.00214062	no		no
MDA-MB-231	Hum_XLOC_049500	MCPH1-DT	Shared	PEPD	-1.510872895	8.28842E-08	0.002352335	no		no
MDA-MB-231	Hum_XLOC_049500	MCPH1-DT	Shared	RBBP8	-0.903330761	8.54666E-08	0.002425627	no		yes
MDA-MB-231	Hum_XLOC_049500	MCPH1-DT	Shared	ARPC5L	-0.816375883	1.025E-07	0.002909059	no		no
MDA-MB-231	Hum_XLOC_049500	MCPH1-DT	Shared	PDAP1	-0.792443858	1.03394E-07	0.002934423	no		yes
MDA-MB-231	Hum_XLOC_049500	MCPH1-DT	Shared	MAPK14	-1.522088081	1.05987E-07	0.00300801	no		no
MDA-MB-231	Hum_XLOC_049500	MCPH1-DT	Shared	RGS10	-0.767642586	1.18396E-07	0.00336019	no		no
MDA-MB-231	Hum_XLOC_049500	MCPH1-DT	Shared	TPI1	-0.553225444	1.18434E-07	0.003361289	no		yes
MDA-MB-231	Hum_XLOC_049500	MCPH1-DT	Shared	IPO5	-1.096354815	1.30272E-07	0.00369725	no		no
MDA-MB-231	Hum_XLOC_049500	MCPH1-DT	Shared	NPM1	-0.373933543	1.41948E-07	0.004028636	no		yes
MDA-MB-231	Hum_XLOC_049500	MCPH1-DT	Shared	PSMG1	-1.131547849	2.16585E-07	0.0061469	no		no
MDA-MB-231	Hum_XLOC_049500	MCPH1-DT	Shared	SMS	-0.797617769	2.63599E-07	0.0074812	no		yes
MDA-MB-231	Hum_XLOC_049500	MCPH1-DT	Shared	MORC4	-1.351272368	2.67467E-07	0.007590968	no		no
MDA-MB-231	Hum_XLOC_049500	MCPH1-DT	Shared	CPNE3	-0.752667992	2.98793E-07	0.008480036	no		no
MDA-MB-231	Hum_XLOC_049500	MCPH1-DT	Shared	MORF4L1	-0.507091277	3.14517E-07	0.008926318	no		no
MDA-MB-231	Hum_XLOC_049500	MCPH1-DT	Shared	VRK1	-0.944187422	3.14566E-07	0.008927695	no		yes
MDA-MB-231	Hum_XLOC_049500	MCPH1-DT	Shared	ARHGAP22	-1.38835374	3.17391E-07	0.009007881	no		no
MDA-MB-231	Hum_XLOC_049500	MCPH1-DT	Shared	VIM	-0.479875327	3.18289E-07	0.009033374	no		no
MDA-MB-231	Hum_XLOC_049500	MCPH1-DT	Shared	COL13A1	-0.824521525	3.20203E-07	0.009087669	no		no
MDA-MB-231	Hum_XLOC_049500	MCPH1-DT	Shared	PLS3	-0.66815607	3.33311E-07	0.009459697	no		no
MDA-MB-231	Hum_XLOC_049500	MCPH1-DT	Shared	NCL	-0.466355234	4.35938E-07	0.01237235	no		yes
MDA-MB-231	Hum_XLOC_049500	MCPH1-DT	Shared	CMIP	-1.118579118	4.47944E-07	0.012713107	no		no
MDA-MB-231	Hum_XLOC_049500	MCPH1-DT	Shared	SSR2	-0.742395529	4.63829E-07	0.013163918	no		no
MDA-MB-231	Hum_XLOC_049500	MCPH1-DT	Shared	EEF1D	-0.506770355	5.15401E-07	0.014627594	no		no
MDA-MB-231	Hum_XLOC_049500	MCPH1-DT	Shared	ARNTL2	-1.398482948	5.31798E-07	0.015092971	no		no
MDA-MB-231	Hum_XLOC_049500	MCPH1-DT	Shared	RPLP1	-0.2937371	5.61857E-07	0.015946064	no		yes
MDA-MB-231	Hum_XLOC_049500	MCPH1-DT	Shared	MRPS24	-0.694252983	5.83385E-07	0.016557041	no		no
MDA-MB-231	Hum_XLOC_049500	MCPH1-DT	Shared	CLIC1	-0.522283369	6.08805E-07	0.017278484	no		no
MDA-MB-231	Hum_XLOC_049500	MCPH1-DT	Shared	ABCE1	-0.706333599	6.98339E-07	0.019819562	no		yes
MDA-MB-231	Hum_XLOC_049500	MCPH1-DT	Shared	PALM2AKAP2	-0.856006631	7.76588E-07	0.02204033	no		no
MDA-MB-231	Hum_XLOC_049500	MCPH1-DT	Shared	ADSS2	-0.855728862	7.92108E-07	0.022480817	no		yes
MDA-MB-231	Hum_XLOC_049500	MCPH1-DT	Shared	ARL2	-0.825227728	7.97248E-07	0.022626703	no		yes
MDA-MB-231	Hum_XLOC_049500	MCPH1-DT	Shared	BABAM1	-1.003375377	8.53171E-07	0.024213835	no		no
MDA-MB-231	Hum_XLOC_049500	MCPH1-DT	Shared	S100A16	-0.744222807	8.54353E-07	0.024247396	no		no
MDA-MB-231	Hum_XLOC_049500	MCPH1-DT	Shared	SEPTIN11	-0.740123867	9.29431E-07	0.026378174	no		no
MDA-MB-231	Hum_XLOC_049500	MCPH1-DT	Shared	SPATS2L	-0.575254306	9.78676E-07	0.027775806	no		no
MDA-MB-231	Hum_XLOC_049500	MCPH1-DT	Shared	PKP4	-1.115228434	9.87821E-07	0.02803536	no		no
MDA-MB-231	Hum_XLOC_049500	MCPH1-DT	Shared	UBA2	-0.809259221	9.88926E-07	0.028066706	no		yes
MDA-MB-231	Hum_XLOC_049500	MCPH1-DT	Shared	RPLP0	-0.325568145	1.01424E-06	0.028785176	no		yes
MDA-MB-231	Hum_XLOC_049500	MCPH1-DT	Shared	DIAPH3	-0.940976045	1.14696E-06	0.032551902	no		no
MDA-MB-231	Hum_XLOC_049500	MCPH1-DT	Shared	PRPF6	-0.874240862	1.18109E-06	0.033520641	no		yes
MDA-MB-231	Hum_XLOC_049500	MCPH1-DT	Shared	POLE4	-0.826128747	1.28862E-06	0.036572333	no		no
MDA-MB-231	Hum_XLOC_049500	MCPH1-DT	Shared	CCT2	-0.475316997	1.50685E-06	0.042765982	no		yes
MDA-MB-231	Hum_XLOC_049500	MCPH1-DT	Shared	POLR2I	-0.759914651	1.61685E-06	0.045887849	no		yes
MDA-MB-231	Hum_XLOC_049500	MCPH1-DT	Shared	DIAPH2	-0.910654208	1.6392E-06	0.046522256	no		no
MDA-MB-231	Hum_XLOC_049500	MCPH1-DT	Shared	STUB1	-0.759773895	1.6404E-06	0.046556076	no		no
MDA-MB-231	Hum_XLOC_049500	MCPH1-DT	Shared	DNMT1	-1.196166253	2.61572E-12	7.42367E-08	yes	2mm	yes
MDA-MB-231	Hum_XLOC_049500	MCPH1-DT	Shared	DYNC1H1	-0.991527489	2.39407E-11	6.79462E-07	yes	2mm	yes
MDA-MB-231	Hum_XLOC_049500	MCPH1-DT	Shared	APPL1	-0.898682235	7.10409E-07	0.020162126	yes	2mm	no
MDA-MB-231	Hum_XLOC_049500	MCPH1-DT	Shared	CNIH4	-0.86819128	1.01245E-06	0.028734426	yes	2mm	no
MDA-MB-231	Hum_XLOC_049500	MCPH1-DT	Shared	ITGB1	-0.826752686	1.16363E-10	3.30249E-06	yes	2mm	no
MDA-MB-231	Hum_XLOC_051222		Partially shared	S100A16	-0.954936724	8.01882E-08	0.002275822	no		no
MDA-MB-231	Hum_XLOC_051222		Partially shared	PRKDC	-0.899897502	9.72861E-08	0.002761078	no		yes
MDA-MB-231	Hum_XLOC_051222		Partially shared	MRPS24	-0.871402434	1.57702E-07	0.00447575	no		no
MDA-MB-231	Hum_XLOC_051222		Partially shared	SRPK1	-0.849086758	1.87672E-07	0.005326329	no		no
MDA-MB-231	Hum_XLOC_051222		Partially shared	CTNNAL1	-0.74589325	2.16713E-07	0.006150534	no		no
MDA-MB-231	Hum_XLOC_051222		Partially shared	BZW1	-0.67102369	2.20134E-07	0.006247634	no		no
MDA-MB-231	Hum_XLOC_051222		Partially shared	RPL41	-0.342865964	3.24596E-07	0.009212366	no		no
MDA-MB-231	Hum_XLOC_051222		Partially shared	COMT	-1.11046215	5.39639E-07	0.015315507	no		no
MDA-MB-231	Hum_XLOC_051222		Partially shared	RPS2	-0.292343095	1.00899E-06	0.028636129	no		yes
MDA-MB-231	Hum_XLOC_051222		Partially shared	MANCR	-2.241337424	1.05005E-06	0.029801373	no		no
MDA-MB-231	Hum_XLOC_051222		Partially shared	SRP72	-1.153442463	1.49136E-06	0.042326406	no		yes
MDA-MB-231	Hum_XLOC_051222		Partially shared	PSMC5	-0.660528182	1.7235E-06	0.048914737	no		yes
MDA-MB-231	Hum_XLOC_051304		Shared	PDAP1	-1.332845563	4.29043E-10	1.21767E-05	no		yes
MDA-MB-231	Hum_XLOC_051304		Shared	DUT	-1.058378355	4.13576E-09	0.000117377	no		yes
MDA-MB-231	Hum_XLOC_051304		Shared	RPLP1	-0.366485469	1.34991E-08	0.000383117	no		yes
MDA-MB-231	Hum_XLOC_051304		Shared	RPL41	-0.354343976	3.56684E-08	0.001012305	no		no
MDA-MB-231	Hum_XLOC_051304		Shared	RPS7	-0.356462929	4.03514E-08	0.001145213	no		yes
MDA-MB-231	Hum_XLOC_051304		Shared	SLIRP	-0.564250915	4.35754E-08	0.001236713	no		no
MDA-MB-231	Hum_XLOC_051304		Shared	SPTSSA	-1.49957975	5.60168E-08	0.001589814	no		no
MDA-MB-231	Hum_XLOC_051304		Shared	SRPK1	-0.877185828	6.08025E-08	0.001725636	no		no
MDA-MB-231	Hum_XLOC_051304		Shared	SRP72	-1.307775088	7.07138E-08	0.002006929	no		yes
MDA-MB-231	Hum_XLOC_051304		Shared	PRKDC	-0.811521566	1.2989E-07	0.00368641	no		yes
MDA-MB-231	Hum_XLOC_051304		Shared	CHMP3	-1.086938159	1.5422E-07	0.004376923	no		yes
MDA-MB-231	Hum_XLOC_051304		Shared	DYNC1H1	-0.841958962	1.80053E-07	0.005110085	no		yes
MDA-MB-231	Hum_XLOC_051304		Shared	SRSF9	-0.648951431	2.57446E-07	0.007306578	no		no
MDA-MB-231	Hum_XLOC_051304		Shared	NDUFV2	-0.744869526	3.58436E-07	0.010172777	no		no
MDA-MB-231	Hum_XLOC_051304		Shared	CCT3	-0.466571451	8.14136E-07	0.023106005	no		yes
MDA-MB-231	Hum_XLOC_051304		Shared	SEPTIN11	-1.004035246	8.94152E-07	0.025376929	no		no
MDA-MB-231	Hum_XLOC_051304		Shared	CD151	-1.104621569	1.06121E-06	0.030118218	no		no
MDA-MB-231	Hum_XLOC_051304		Shared	MRPL52	-0.465635779	1.39361E-06	0.039552054	no		no
MDA-MB-231	Hum_XLOC_051304		Shared	HELLS	-1.014206852	1.50968E-06	0.042846132	no		no
MDA-MB-231	Hum_XLOC_051358		Shared	SRPK1	-1.049610646	7.2633E-17	2.0614E-12	no		no
MDA-MB-231	Hum_XLOC_051358		Shared	PRKDC	-0.977987997	9.39444E-16	2.66624E-11	no		yes
MDA-MB-231	Hum_XLOC_051358		Shared	RPS2	-0.422501665	7.84809E-15	2.22737E-10	no		yes
MDA-MB-231	Hum_XLOC_051358		Shared	CYBA	-0.810891993	1.51442E-14	4.29806E-10	no		no
MDA-MB-231	Hum_XLOC_051358		Shared	PSMC5	-0.672781403	9.0381E-13	2.5651E-08	no		yes
MDA-MB-231	Hum_XLOC_051358		Shared	PABPN1	-0.745679547	5.75194E-12	1.63246E-07	no		yes
MDA-MB-231	Hum_XLOC_051358		Shared	HNRNPD	-0.705595501	6.63767E-12	1.88384E-07	no		no
MDA-MB-231	Hum_XLOC_051358		Shared	SRP72	-1.098163648	1.60278E-10	4.54886E-06	no		yes
MDA-MB-231	Hum_XLOC_051358		Shared	PRRC2C	-0.633833859	1.79131E-10	5.0839E-06	no		no
MDA-MB-231	Hum_XLOC_051358		Shared	FKBP3	-0.954356221	2.12961E-10	6.04405E-06	no		no
MDA-MB-231	Hum_XLOC_051358		Shared	SEPTIN11	-0.915096825	2.59988E-10	7.37873E-06	no		no
MDA-MB-231	Hum_XLOC_051358		Shared	APRT	-0.606452283	3.38342E-10	9.60247E-06	no		no
MDA-MB-231	Hum_XLOC_051358		Shared	EIF3K	-0.635302754	3.53029E-10	1.00193E-05	no		no
MDA-MB-231	Hum_XLOC_051358		Shared	PSMD2	-0.570216724	3.93763E-10	1.11754E-05	no		yes
MDA-MB-231	Hum_XLOC_051358		Shared	XRCC5	-0.597111088	5.99723E-10	1.70207E-05	no		yes
MDA-MB-231	Hum_XLOC_051358		Shared	CD9	-1.049362891	6.9274E-10	1.96607E-05	no		no
MDA-MB-231	Hum_XLOC_051358		Shared	LRRC59	-0.87610285	7.90981E-10	2.24488E-05	no		no
MDA-MB-231	Hum_XLOC_051358		Shared	BOP1	-1.104720426	1.02936E-09	2.92143E-05	no		yes
MDA-MB-231	Hum_XLOC_051358		Shared	DNMT1	-0.646413305	1.63216E-09	4.63224E-05	no		yes
MDA-MB-231	Hum_XLOC_051358		Shared	PAM16	-0.973492212	2.01737E-09	5.72551E-05	no		yes
MDA-MB-231	Hum_XLOC_051358		Shared	HELLS	-0.877730344	3.53038E-09	0.000100196	no		no
MDA-MB-231	Hum_XLOC_051358		Shared	H2AZ1	-0.395889245	3.9148E-09	0.000111106	no		yes
MDA-MB-231	Hum_XLOC_051358		Shared	DUT	-0.674191319	5.09279E-09	0.000144538	no		yes
MDA-MB-231	Hum_XLOC_051358		Shared	DENR	-0.708499126	6.42531E-09	0.000182357	no		yes
MDA-MB-231	Hum_XLOC_051358		Shared	YWHAZ	-0.436515249	6.63886E-09	0.000188418	no		yes
MDA-MB-231	Hum_XLOC_051358		Shared	AURKAIP1	-0.570059434	7.79511E-09	0.000221233	no		yes
MDA-MB-231	Hum_XLOC_051358		Shared	SMS	-0.626290109	1.03158E-08	0.000292773	no		yes
MDA-MB-231	Hum_XLOC_051358		Shared	MTCH1	-0.612103684	1.30284E-08	0.00036976	no		no
MDA-MB-231	Hum_XLOC_051358		Shared	SPTSSA	-1.03665774	1.7301E-08	0.000491019	no		no
MDA-MB-231	Hum_XLOC_051358		Shared	POP1	-1.871050043	2.91953E-08	0.000828591	no		yes
MDA-MB-231	Hum_XLOC_051358		Shared	RPL41	-0.227599777	4.85586E-08	0.001378141	no		no
MDA-MB-231	Hum_XLOC_051358		Shared	ACSL4	-0.753026957	4.96962E-08	0.001410428	no		no
MDA-MB-231	Hum_XLOC_051358		Shared	BZW1	-0.437824884	5.04417E-08	0.001431586	no		no
MDA-MB-231	Hum_XLOC_051358		Shared	ERH	-0.32724371	6.21369E-08	0.001763508	no		yes
MDA-MB-231	Hum_XLOC_051358		Shared	C1QBP	-0.360802118	9.56783E-08	0.002715445	no		no
MDA-MB-231	Hum_XLOC_051358		Shared	TAF15	-0.79699912	1.14502E-07	0.003249685	no		no
MDA-MB-231	Hum_XLOC_051358		Shared	RPL28	-0.284207177	1.2293E-07	0.003488868	no		yes
MDA-MB-231	Hum_XLOC_051358		Shared	RPLP1	-0.21497749	1.24071E-07	0.003521267	no		yes
MDA-MB-231	Hum_XLOC_051358		Shared	PPM1G	-0.543302292	1.25711E-07	0.003567791	no		no
MDA-MB-231	Hum_XLOC_051358		Shared	MRPS24	-0.555823027	1.35933E-07	0.003857922	no		no
MDA-MB-231	Hum_XLOC_051358		Shared	SPCS2	-0.582253739	1.47736E-07	0.004192891	no		yes
MDA-MB-231	Hum_XLOC_051358		Shared	USP14	-0.537752967	1.48811E-07	0.004223411	no		no
MDA-MB-231	Hum_XLOC_051358		Shared	TIMM13	-0.533065246	1.55446E-07	0.00441172	no		yes
MDA-MB-231	Hum_XLOC_051358		Shared	KPNB1	-0.436185805	1.94474E-07	0.005519372	no		yes
MDA-MB-231	Hum_XLOC_051358		Shared	DST	-0.522040759	2.35249E-07	0.006676606	no		no
MDA-MB-231	Hum_XLOC_051358		Shared	C19orf33	-0.44573806	2.41806E-07	0.006862687	no		no
MDA-MB-231	Hum_XLOC_051358		Shared	EIF5A	-0.360756332	2.46216E-07	0.006987849	no		yes
MDA-MB-231	Hum_XLOC_051358		Shared	CALR	-0.573846228	3.47903E-07	0.009873843	no		no
MDA-MB-231	Hum_XLOC_051358		Shared	ADK	-0.700947095	3.4983E-07	0.009928517	no		no
MDA-MB-231	Hum_XLOC_051358		Shared	SLCO1B3	-1.339726226	3.65014E-07	0.010359469	no		no
MDA-MB-231	Hum_XLOC_051358		Shared	PDIA3	-0.885738691	4.04451E-07	0.011478734	no		no
MDA-MB-231	Hum_XLOC_051358		Shared	LDHA	-0.327260039	4.17546E-07	0.011850386	no		yes
MDA-MB-231	Hum_XLOC_051358		Shared	TUBB6	-0.63887523	4.65116E-07	0.013200464	no		no
MDA-MB-231	Hum_XLOC_051358		Shared	CDV3	-0.592608352	4.71933E-07	0.013393937	no		no
MDA-MB-231	Hum_XLOC_051358		Shared	CDKN3	-0.67540909	5.39685E-07	0.015316789	no		no
MDA-MB-231	Hum_XLOC_051358		Shared	HMGA1	-0.389258692	6.3991E-07	0.018161279	no		yes
MDA-MB-231	Hum_XLOC_051358		Shared	ADAMTS6	-1.523115799	6.48286E-07	0.018399013	no		no
MDA-MB-231	Hum_XLOC_051358		Shared	CMSS1	-0.60041064	6.58842E-07	0.018698593	no		no
MDA-MB-231	Hum_XLOC_051358		Shared	SSR2	-0.531816784	7.12601E-07	0.020224315	no		no
MDA-MB-231	Hum_XLOC_051358		Shared	ARHGEF10	-1.456607506	7.2601E-07	0.020604885	no		no
MDA-MB-231	Hum_XLOC_051358		Shared	KLHL23	-1.304245379	8.3311E-07	0.023644486	no		no
MDA-MB-231	Hum_XLOC_051358		Shared	CTNNAL1	-0.478333789	8.6288E-07	0.024489397	no		no
MDA-MB-231	Hum_XLOC_051358		Shared	CALU	-0.543108304	9.82038E-07	0.027871209	no		no
MDA-MB-231	Hum_XLOC_051358		Shared	UQCRQ	-0.295936017	1.0085E-06	0.028622235	no		yes
MDA-MB-231	Hum_XLOC_051358		Shared	ANXA2	-0.324129424	1.14685E-06	0.032548868	no		no
MDA-MB-231	Hum_XLOC_051358		Shared	TPI1	-0.363685287	1.16165E-06	0.032968761	no		yes
MDA-MB-231	Hum_XLOC_051358		Shared	ARPC1B	-0.682823396	1.17073E-06	0.033226459	no		no
MDA-MB-231	Hum_XLOC_051358		Shared	EMC2	-1.05733967	1.47206E-06	0.041778458	no		no
MDA-MB-231	Hum_XLOC_051358		Shared	TLN1	-0.614398733	1.55479E-06	0.044126522	no		no
MDA-MB-231	Hum_XLOC_051358		Shared	ASPH	-0.631380916	1.66175E-06	0.04716217	no		no
MDA-MB-231	Hum_XLOC_051358		Shared	CHMP3	-0.621503303	1.68734E-06	0.047888322	no		yes
MDA-MB-231	Hum_XLOC_051358		Shared	CLSPN	-0.795756807	6.81828E-07	0.019350955	yes	1mm	yes
MDA-MB-231	Hum_XLOC_051358		Shared	DYNC1H1	-0.663530087	1.15048E-08	0.000326517	yes	0mm	yes
MDA-MB-231	Hum_XLOC_051358		Shared	PDAP1	-1.228164569	1.18873E-16	3.37374E-12	yes	1mm	yes
MDA-MB-231	Hum_XLOC_051358		Shared	SSU72	-0.861470068	9.38597E-10	2.66383E-05	yes	1mm	yes
MDA-MB-231	Hum_XLOC_051358		Shared	BRI3BP	-1.359064575	9.62348E-09	0.000273124	yes	0mm	no
MDA-MB-231	Hum_XLOC_051358		Shared	EEF1D	-0.565283264	1.20281E-11	3.41368E-07	yes	0mm	no
MDA-MB-231	Hum_XLOC_051358		Shared	QSOX1	-0.742139387	4.88425E-07	0.013861982	yes	1mm	no
MDA-MB-231	Hum_XLOC_051358		Shared	RBM3	-0.724630477	2.10934E-08	0.000598653	yes	0mm	no
MDA-MB-231	Hum_XLOC_051358		Shared	SSR3	-0.572360235	7.33372E-09	0.000208138	yes	2mm	no
MDA-MB-231	Hum_XLOC_052175		Partially shared	NPM1	-1.16091437	1.00832E-14	2.86171E-10	no		yes
MDA-MB-231	Hum_XLOC_052175		Partially shared	RPS7	-0.841128867	5.69495E-14	1.61628E-09	no		yes
MDA-MB-231	Hum_XLOC_052175		Partially shared	NUCKS1	-1.266594827	5.32497E-13	1.51128E-08	no		no
MDA-MB-231	Hum_XLOC_052175		Partially shared	QSOX1	-1.895353119	1.38018E-12	3.91708E-08	no		no
MDA-MB-231	Hum_XLOC_052175		Partially shared	SERBP1	-1.138319567	1.75001E-12	4.96671E-08	no		yes
MDA-MB-231	Hum_XLOC_052175		Partially shared	HNRNPD	-1.287362612	1.98156E-12	5.62387E-08	no		no
MDA-MB-231	Hum_XLOC_052175		Partially shared	SSR3	-1.377750439	2.98929E-12	8.48392E-08	no		no
MDA-MB-231	Hum_XLOC_052175		Partially shared	PTGES3	-1.259575474	3.04028E-12	8.62862E-08	no		no
MDA-MB-231	Hum_XLOC_052175		Partially shared	RPS17	-0.786993101	3.09447E-12	8.78242E-08	no		yes
MDA-MB-231	Hum_XLOC_052175		Partially shared	CCT3	-0.959578473	6.27201E-12	1.78006E-07	no		yes
MDA-MB-231	Hum_XLOC_052175		Partially shared	FKBP3	-1.776118363	8.11572E-12	2.30332E-07	no		no
MDA-MB-231	Hum_XLOC_052175		Partially shared	CPNE3	-1.636302122	1.02285E-11	2.90296E-07	no		no
MDA-MB-231	Hum_XLOC_052175		Partially shared	RPLP0	-0.882617448	1.32874E-11	3.7711E-07	no		yes
MDA-MB-231	Hum_XLOC_052175		Partially shared	PRKDC	-1.48165299	1.41382E-11	4.01256E-07	no		yes
MDA-MB-231	Hum_XLOC_052175		Partially shared	HSPE1	-1.038990105	1.95823E-11	5.55765E-07	no		yes
MDA-MB-231	Hum_XLOC_052175		Partially shared	SMC1A	-1.566923043	2.06661E-11	5.86523E-07	no		yes
MDA-MB-231	Hum_XLOC_052175		Partially shared	CFDP1	-1.597929657	2.22695E-11	6.3203E-07	no		no
MDA-MB-231	Hum_XLOC_052175		Partially shared	RPS15	-0.411332324	2.33552E-11	6.62843E-07	no		yes
MDA-MB-231	Hum_XLOC_052175		Partially shared	RPL18	-0.580854059	2.50492E-11	7.10921E-07	no		yes
MDA-MB-231	Hum_XLOC_052175		Partially shared	CALD1	-1.552762475	2.63575E-11	7.48053E-07	no		no
MDA-MB-231	Hum_XLOC_052175		Partially shared	LDHB	-0.848101095	3.31066E-11	9.396E-07	no		no
MDA-MB-231	Hum_XLOC_052175		Partially shared	ARPC5	-1.078105844	3.65199E-11	1.03647E-06	no		no
MDA-MB-231	Hum_XLOC_052175		Partially shared	VDAC1	-1.299319699	3.88881E-11	1.10368E-06	no		yes
MDA-MB-231	Hum_XLOC_052175		Partially shared	ANXA11	-1.985806731	4.06395E-11	1.15339E-06	no		no
MDA-MB-231	Hum_XLOC_052175		Partially shared	RPS27	-0.84958055	4.76453E-11	1.35222E-06	no		no
MDA-MB-231	Hum_XLOC_052175		Partially shared	OLA1	-1.579898538	5.06349E-11	1.43707E-06	no		no
MDA-MB-231	Hum_XLOC_052175		Partially shared	PDAP1	-1.522658069	5.1456E-11	1.46037E-06	no		yes
MDA-MB-231	Hum_XLOC_052175		Partially shared	HNRNPU	-1.145277366	5.17243E-11	1.46799E-06	no		yes
MDA-MB-231	Hum_XLOC_052175		Partially shared	RPL41	-0.775984523	5.56363E-11	1.57901E-06	no		no
MDA-MB-231	Hum_XLOC_052175		Partially shared	PA2G4	-1.107620861	5.95823E-11	1.69101E-06	no		yes
MDA-MB-231	Hum_XLOC_052175		Partially shared	XRCC5	-1.289169184	6.73632E-11	1.91183E-06	no		yes
MDA-MB-231	Hum_XLOC_052175		Partially shared	C1QBP	-1.142918013	6.79376E-11	1.92814E-06	no		no
MDA-MB-231	Hum_XLOC_052175		Partially shared	HSP90AA1	-0.830270009	7.1959E-11	2.04227E-06	no		no
MDA-MB-231	Hum_XLOC_052175		Partially shared	NFIC	-1.563209223	8.13223E-11	2.30801E-06	no		no
MDA-MB-231	Hum_XLOC_052175		Partially shared	ARPC2	-1.092473776	9.2475E-11	2.62453E-06	no		yes
MDA-MB-231	Hum_XLOC_052175		Partially shared	TUBB	-1.094810866	1.00228E-10	2.84456E-06	no		yes
MDA-MB-231	Hum_XLOC_052175		Partially shared	CTNNAL1	-1.157919822	1.01206E-10	2.87232E-06	no		no
MDA-MB-231	Hum_XLOC_052175		Partially shared	RPL36	-0.632234339	1.21896E-10	3.45953E-06	no		yes
MDA-MB-231	Hum_XLOC_052175		Partially shared	AP2B1	-1.372934514	1.23806E-10	3.51375E-06	no		no
MDA-MB-231	Hum_XLOC_052175		Partially shared	PTTG1IP	-1.191112288	1.30468E-10	3.7028E-06	no		no
MDA-MB-231	Hum_XLOC_052175		Partially shared	TXNDC5	-1.719796713	1.37682E-10	3.90755E-06	no		no
MDA-MB-231	Hum_XLOC_052175		Partially shared	HMGA1	-1.152737777	1.44813E-10	4.10994E-06	no		yes
MDA-MB-231	Hum_XLOC_052175		Partially shared	TPM3	-1.020772908	1.49103E-10	4.23169E-06	no		no
MDA-MB-231	Hum_XLOC_052175		Partially shared	SEPTIN11	-1.642072331	1.49789E-10	4.25118E-06	no		no
MDA-MB-231	Hum_XLOC_052175		Partially shared	TUBA1B	-0.873793423	1.59617E-10	4.5301E-06	no		yes
MDA-MB-231	Hum_XLOC_052175		Partially shared	SRPK1	-1.207888508	1.82703E-10	5.1853E-06	no		no
MDA-MB-231	Hum_XLOC_052175		Partially shared	CALM1	-0.8862545	1.91919E-10	5.44686E-06	no		no
MDA-MB-231	Hum_XLOC_052175		Partially shared	DST	-1.263034808	1.96107E-10	5.56571E-06	no		no
MDA-MB-231	Hum_XLOC_052175		Partially shared	CLIC1	-1.082283516	2.08187E-10	5.90857E-06	no		no
MDA-MB-231	Hum_XLOC_052175		Partially shared	XRN2	-1.46695049	2.17648E-10	6.17707E-06	no		yes
MDA-MB-231	Hum_XLOC_052175		Partially shared	CALM3	-1.332583442	2.2642E-10	6.42603E-06	no		no
MDA-MB-231	Hum_XLOC_052175		Partially shared	HMGB1	-0.86256372	2.26807E-10	6.43701E-06	no		no
MDA-MB-231	Hum_XLOC_052175		Partially shared	BUB3	-1.318947465	2.51365E-10	7.134E-06	no		yes
MDA-MB-231	Hum_XLOC_052175		Partially shared	H2AZ1	-0.875136236	2.67855E-10	7.602E-06	no		yes
MDA-MB-231	Hum_XLOC_052175		Partially shared	RPL7A	-0.804046584	2.76896E-10	7.85859E-06	no		yes
MDA-MB-231	Hum_XLOC_052175		Partially shared	THOC7	-1.314809462	2.78651E-10	7.90838E-06	no		yes
MDA-MB-231	Hum_XLOC_052175		Partially shared	SNRNP70	-1.407417269	2.92114E-10	8.29049E-06	no		yes
MDA-MB-231	Hum_XLOC_052175		Partially shared	RPLP1	-0.655529249	3.00815E-10	8.53743E-06	no		yes
MDA-MB-231	Hum_XLOC_052175		Partially shared	CCT6A	-1.108885318	3.07858E-10	8.73731E-06	no		yes
MDA-MB-231	Hum_XLOC_052175		Partially shared	SRM	-1.224168695	3.31654E-10	9.41267E-06	no		no
MDA-MB-231	Hum_XLOC_052175		Partially shared	ACTN1	-1.254488389	3.4377E-10	9.75653E-06	no		no
MDA-MB-231	Hum_XLOC_052175		Partially shared	AXL	-1.209602112	3.4377E-10	9.75653E-06	no		no
MDA-MB-231	Hum_XLOC_052175		Partially shared	RPL35	-0.563834729	4.46721E-10	1.26784E-05	no		yes
MDA-MB-231	Hum_XLOC_052175		Partially shared	ANXA2	-0.81281198	4.76969E-10	1.35369E-05	no		no
MDA-MB-231	Hum_XLOC_052175		Partially shared	ANAPC5	-1.4643879	4.78744E-10	1.35872E-05	no		yes
MDA-MB-231	Hum_XLOC_052175		Partially shared	RRM1	-1.45145986	4.81792E-10	1.36737E-05	no		yes
MDA-MB-231	Hum_XLOC_052175		Partially shared	HSPD1	-1.100195414	4.8214E-10	1.36836E-05	no		yes
MDA-MB-231	Hum_XLOC_052175		Partially shared	MOB1A	-1.666605242	4.86322E-10	1.38023E-05	no		no
MDA-MB-231	Hum_XLOC_052175		Partially shared	PPM1G	-1.208963844	4.93304E-10	1.40005E-05	no		no
MDA-MB-231	Hum_XLOC_052175		Partially shared	RPL26	-0.680695029	5.09248E-10	1.4453E-05	no		yes
MDA-MB-231	Hum_XLOC_052175		Partially shared	HNRNPM	-1.097435639	5.31844E-10	1.50943E-05	no		yes
MDA-MB-231	Hum_XLOC_052175		Partially shared	NONO	-1.343809991	5.75737E-10	1.634E-05	no		no
MDA-MB-231	Hum_XLOC_052175		Partially shared	LDHA	-0.932059048	6.08342E-10	1.72654E-05	no		yes
MDA-MB-231	Hum_XLOC_052175		Partially shared	SPTBN1	-1.584686345	6.21917E-10	1.76506E-05	no		no
MDA-MB-231	Hum_XLOC_052175		Partially shared	TYMS	-1.094010082	6.30118E-10	1.78834E-05	no		no
MDA-MB-231	Hum_XLOC_052175		Partially shared	ANP32B	-0.977512769	6.71398E-10	1.90549E-05	no		no
MDA-MB-231	Hum_XLOC_052175		Partially shared	RPL6	-0.751063064	6.71776E-10	1.90657E-05	no		yes
MDA-MB-231	Hum_XLOC_052175		Partially shared	PDIA4	-1.966249949	7.51705E-10	2.13342E-05	no		no
MDA-MB-231	Hum_XLOC_052175		Partially shared	EIF2AK4	-1.571502648	8.02976E-10	2.27893E-05	no		no
MDA-MB-231	Hum_XLOC_052175		Partially shared	AATF	-1.347181944	8.74323E-10	2.48142E-05	no		yes
MDA-MB-231	Hum_XLOC_052175		Partially shared	MORF4L1	-0.9984143	8.94016E-10	2.53731E-05	no		no
MDA-MB-231	Hum_XLOC_052175		Partially shared	BRD9	-1.767949581	9.02328E-10	2.5609E-05	no		no
MDA-MB-231	Hum_XLOC_052175		Partially shared	SLC25A5	-0.72829465	9.90058E-10	2.80988E-05	no		yes
MDA-MB-231	Hum_XLOC_052175		Partially shared	GMNN	-1.484059091	1.07156E-09	3.0412E-05	no		no
MDA-MB-231	Hum_XLOC_052175		Partially shared	RPS14	-0.918166438	1.07292E-09	3.04507E-05	no		yes
MDA-MB-231	Hum_XLOC_052175		Partially shared	SUB1	-0.934384564	1.16065E-09	3.29405E-05	no		no
MDA-MB-231	Hum_XLOC_052175		Partially shared	ANKRD11	-1.20572982	1.17066E-09	3.32246E-05	no		no
MDA-MB-231	Hum_XLOC_052175		Partially shared	ENO1	-0.861784702	1.21946E-09	3.46095E-05	no		no
MDA-MB-231	Hum_XLOC_052175		Partially shared	VIM	-0.954275282	1.36403E-09	3.87127E-05	no		no
MDA-MB-231	Hum_XLOC_052175		Partially shared	CALU	-1.207958679	1.3869E-09	3.93617E-05	no		no
MDA-MB-231	Hum_XLOC_052175		Partially shared	DNAJB6	-1.11183396	1.44051E-09	4.0883E-05	no		no
MDA-MB-231	Hum_XLOC_052175		Partially shared	SLC43A3	-1.751099808	1.46152E-09	4.14793E-05	no		no
MDA-MB-231	Hum_XLOC_052175		Partially shared	SHMT2	-1.278665414	1.49482E-09	4.24246E-05	no		no
MDA-MB-231	Hum_XLOC_052175		Partially shared	CCT5	-0.926517544	1.53299E-09	4.35079E-05	no		yes
MDA-MB-231	Hum_XLOC_052175		Partially shared	SMARCD1	-1.748124444	1.56411E-09	4.4391E-05	no		no
MDA-MB-231	Hum_XLOC_052175		Partially shared	KTN1	-0.928990266	1.57099E-09	4.45862E-05	no		no
MDA-MB-231	Hum_XLOC_052175		Partially shared	ATAD2	-1.239332394	1.5729E-09	4.46404E-05	no		no
MDA-MB-231	Hum_XLOC_052175		Partially shared	UTP18	-1.364524211	1.59306E-09	4.52127E-05	no		yes
MDA-MB-231	Hum_XLOC_052175		Partially shared	MRPS24	-1.151784264	1.76305E-09	5.00372E-05	no		no
MDA-MB-231	Hum_XLOC_052175		Partially shared	RPL11	-0.74014973	1.87437E-09	5.31966E-05	no		yes
MDA-MB-231	Hum_XLOC_052175		Partially shared	SMS	-1.112323787	1.90689E-09	5.41196E-05	no		yes
MDA-MB-231	Hum_XLOC_052175		Partially shared	RBBP8	-1.597776983	1.99918E-09	5.67387E-05	no		yes
MDA-MB-231	Hum_XLOC_052175		Partially shared	RUVBL1	-1.514897749	2.10021E-09	5.9606E-05	no		yes
MDA-MB-231	Hum_XLOC_052175		Partially shared	STAU1	-1.472604571	2.20229E-09	6.25032E-05	no		no
MDA-MB-231	Hum_XLOC_052175		Partially shared	RPS12	-0.805394887	2.33783E-09	6.63499E-05	no		yes
MDA-MB-231	Hum_XLOC_052175		Partially shared	LSM12	-1.581710745	2.57515E-09	7.30852E-05	no		no
MDA-MB-231	Hum_XLOC_052175		Partially shared	KPNB1	-1.105068333	2.66893E-09	7.57468E-05	no		yes
MDA-MB-231	Hum_XLOC_052175		Partially shared	RGS10	-1.095553365	2.67269E-09	7.58536E-05	no		no
MDA-MB-231	Hum_XLOC_052175		Partially shared	PRC1	-1.365787038	2.69775E-09	7.65648E-05	no		yes
MDA-MB-231	Hum_XLOC_052175		Partially shared	TPM4	-0.896667753	3.1465E-09	8.93008E-05	no		no
MDA-MB-231	Hum_XLOC_052175		Partially shared	CACYBP	-0.918099543	3.19208E-09	9.05944E-05	no		no
MDA-MB-231	Hum_XLOC_052175		Partially shared	RPL36A	-0.76357311	3.19849E-09	9.07762E-05	no		yes
MDA-MB-231	Hum_XLOC_052175		Partially shared	MAP2K2	-1.325853572	3.28086E-09	9.31141E-05	no		no
MDA-MB-231	Hum_XLOC_052175		Partially shared	RPL13	-0.797289908	3.35172E-09	9.51252E-05	no		yes
MDA-MB-231	Hum_XLOC_052175		Partially shared	TLN1	-1.33333029	3.46363E-09	9.83012E-05	no		no
MDA-MB-231	Hum_XLOC_052175		Partially shared	CHD3	-1.344851269	3.50629E-09	9.95121E-05	no		no
MDA-MB-231	Hum_XLOC_052175		Partially shared	SEPHS1	-1.834055337	3.73463E-09	0.000105993	no		no
MDA-MB-231	Hum_XLOC_052175		Partially shared	STMN1	-0.899824372	4.12824E-09	0.000117164	no		no
MDA-MB-231	Hum_XLOC_052175		Partially shared	PSMD2	-0.942846461	4.26045E-09	0.000120916	no		yes
MDA-MB-231	Hum_XLOC_052175		Partially shared	HSP90AB1	-0.559082856	4.2977E-09	0.000121973	no		no
MDA-MB-231	Hum_XLOC_052175		Partially shared	NUDC	-0.872435323	4.34699E-09	0.000123372	no		yes
MDA-MB-231	Hum_XLOC_052175		Partially shared	EPRS1	-1.257481696	4.35315E-09	0.000123547	no		yes
MDA-MB-231	Hum_XLOC_052175		Partially shared	EEF2	-0.918669932	4.53021E-09	0.000128572	no		yes
MDA-MB-231	Hum_XLOC_052175		Partially shared	PCBP2	-0.903434322	5.31338E-09	0.000150799	no		yes
MDA-MB-231	Hum_XLOC_052175		Partially shared	FBXW11	-1.597986426	5.52167E-09	0.000156711	no		no
MDA-MB-231	Hum_XLOC_052175		Partially shared	SLBP	-1.401890472	5.68636E-09	0.000161384	no		yes
MDA-MB-231	Hum_XLOC_052175		Partially shared	LARP1	-1.337833261	5.72242E-09	0.000162408	no		no
MDA-MB-231	Hum_XLOC_052175		Partially shared	NASP	-1.144960521	5.77152E-09	0.000163802	no		yes
MDA-MB-231	Hum_XLOC_052175		Partially shared	U2AF1	-0.937504768	5.82705E-09	0.000165378	no		yes
MDA-MB-231	Hum_XLOC_052175		Partially shared	RPL32	-0.662825584	5.94101E-09	0.000168612	no		yes
MDA-MB-231	Hum_XLOC_052175		Partially shared	SRSF4	-1.406449965	6.1411E-09	0.00017429	no		no
MDA-MB-231	Hum_XLOC_052175		Partially shared	TKT	-1.113695909	6.39884E-09	0.000181606	no		no
MDA-MB-231	Hum_XLOC_052175		Partially shared	ACSL4	-1.306702988	6.40208E-09	0.000181697	no		no
MDA-MB-231	Hum_XLOC_052175		Partially shared	PSMC5	-0.991318045	6.74061E-09	0.000191305	no		yes
MDA-MB-231	Hum_XLOC_052175		Partially shared	ISOC2	-1.659127799	6.77403E-09	0.000192254	no		no
MDA-MB-231	Hum_XLOC_052175		Partially shared	NDUFA5	-1.244221627	7.13343E-09	0.000202454	no		no
MDA-MB-231	Hum_XLOC_052175		Partially shared	DHFR	-1.350590337	7.31426E-09	0.000207586	no		yes
MDA-MB-231	Hum_XLOC_052175		Partially shared	DIAPH2	-1.928547465	7.53928E-09	0.000213972	no		no
MDA-MB-231	Hum_XLOC_052175		Partially shared	DDX21	-0.855903886	7.58518E-09	0.000215275	no		yes
MDA-MB-231	Hum_XLOC_052175		Partially shared	DHX9	-1.25865326	7.63403E-09	0.000216661	no		yes
MDA-MB-231	Hum_XLOC_052175		Partially shared	PRR11	-1.515445845	7.95834E-09	0.000225866	no		no
MDA-MB-231	Hum_XLOC_052175		Partially shared	ARPC1A	-1.256751727	8.0578E-09	0.000228689	no		no
MDA-MB-231	Hum_XLOC_052175		Partially shared	MTDH	-1.052923715	8.31416E-09	0.000235964	no		no
MDA-MB-231	Hum_XLOC_052175		Partially shared	EZH2	-1.379674528	8.34052E-09	0.000236712	no		no
MDA-MB-231	Hum_XLOC_052175		Partially shared	DHCR24	-2.113103876	8.42939E-09	0.000239235	no		no
MDA-MB-231	Hum_XLOC_052175		Partially shared	RPS23	-0.825136724	8.57172E-09	0.000243274	no		yes
MDA-MB-231	Hum_XLOC_052175		Partially shared	FABP5	-1.059036139	8.80848E-09	0.000249993	no		no
MDA-MB-231	Hum_XLOC_052175		Partially shared	PDIA6	-1.276980054	8.9582E-09	0.000254243	no		no
MDA-MB-231	Hum_XLOC_052175		Partially shared	MRPS5	-1.356679947	9.16141E-09	0.00026001	no		yes
MDA-MB-231	Hum_XLOC_052175		Partially shared	AFG3L2	-1.28324836	9.30357E-09	0.000264045	no		yes
MDA-MB-231	Hum_XLOC_052175		Partially shared	TPI1	-0.994455103	9.37127E-09	0.000265966	no		yes
MDA-MB-231	Hum_XLOC_052175		Partially shared	C12orf75	-0.962202336	9.4532E-09	0.000268291	no		no
MDA-MB-231	Hum_XLOC_052175		Partially shared	DIAPH3	-1.448381746	9.45897E-09	0.000268455	no		no
MDA-MB-231	Hum_XLOC_052175		Partially shared	PRRC2C	-0.956786601	9.59782E-09	0.000272396	no		no
MDA-MB-231	Hum_XLOC_052175		Partially shared	CORO1C	-1.28231298	1.00205E-08	0.000284392	no		no
MDA-MB-231	Hum_XLOC_052175		Partially shared	CYRIB	-1.377025746	1.01903E-08	0.000289211	no		no
MDA-MB-231	Hum_XLOC_052175		Partially shared	TIPRL	-1.395480371	1.06803E-08	0.000303118	no		no
MDA-MB-231	Hum_XLOC_052175		Partially shared	STUB1	-1.391704954	1.08453E-08	0.000307799	no		no
MDA-MB-231	Hum_XLOC_052175		Partially shared	RPS8	-0.845983884	1.12569E-08	0.000319483	no		yes
MDA-MB-231	Hum_XLOC_052175		Partially shared	RPS24	-0.78233883	1.16015E-08	0.000329262	no		yes
MDA-MB-231	Hum_XLOC_052175		Partially shared	RPL21	-0.635521927	1.21377E-08	0.000344479	no		yes
MDA-MB-231	Hum_XLOC_052175		Partially shared	TM9SF3	-1.126777499	1.22695E-08	0.000348222	no		no
MDA-MB-231	Hum_XLOC_052175		Partially shared	HMGN1	-0.893451889	1.24494E-08	0.000353326	no		no
MDA-MB-231	Hum_XLOC_052175		Partially shared	GLTP	-1.321722522	1.27479E-08	0.000361798	no		no
MDA-MB-231	Hum_XLOC_052175		Partially shared	PTPN14	-1.489361806	1.28488E-08	0.000364663	no		no
MDA-MB-231	Hum_XLOC_052175		Partially shared	CELF1	-1.346351769	1.31965E-08	0.00037453	no		no
MDA-MB-231	Hum_XLOC_052175		Partially shared	MYEF2	-1.707804239	1.3281E-08	0.000376927	no		no
MDA-MB-231	Hum_XLOC_052175		Partially shared	SAFB	-1.348614177	1.36E-08	0.000385982	no		no
MDA-MB-231	Hum_XLOC_052175		Partially shared	MYOF	-1.341198666	1.37178E-08	0.000389324	no		no
MDA-MB-231	Hum_XLOC_052175		Partially shared	MCM3	-1.302585209	1.4163E-08	0.000401961	no		yes
MDA-MB-231	Hum_XLOC_052175		Partially shared	ADSL	-1.457368462	1.48553E-08	0.000421607	no		yes
MDA-MB-231	Hum_XLOC_052175		Partially shared	NOP14	-1.395708793	1.48837E-08	0.000422414	no		yes
MDA-MB-231	Hum_XLOC_052175		Partially shared	HNRNPA1	-0.732889203	1.51936E-08	0.00043121	no		no
MDA-MB-231	Hum_XLOC_052175		Partially shared	DDX1	-1.213688429	1.52531E-08	0.000432899	no		no
MDA-MB-231	Hum_XLOC_052175		Partially shared	ABCF1	-1.13426386	1.53683E-08	0.000436169	no		yes
MDA-MB-231	Hum_XLOC_052175		Partially shared	TMEM160	-1.314170604	1.68909E-08	0.000479381	no		no
MDA-MB-231	Hum_XLOC_052175		Partially shared	CYC1	-1.049219482	1.72607E-08	0.000489877	no		no
MDA-MB-231	Hum_XLOC_052175		Partially shared	RPS13	-0.587416949	1.76469E-08	0.000500836	no		yes
MDA-MB-231	Hum_XLOC_052175		Partially shared	FLNA	-1.258530602	1.78246E-08	0.000505881	no		no
MDA-MB-231	Hum_XLOC_052175		Partially shared	SUCLG1	-1.275021487	1.83707E-08	0.000521379	no		no
MDA-MB-231	Hum_XLOC_052175		Partially shared	ALCAM	-1.213288735	1.83829E-08	0.000521725	no		no
MDA-MB-231	Hum_XLOC_052175		Partially shared	EIF3J	-1.067390933	1.90834E-08	0.000541607	no		yes
MDA-MB-231	Hum_XLOC_052175		Partially shared	RRP36	-1.412718013	1.93263E-08	0.0005485	no		yes
MDA-MB-231	Hum_XLOC_052175		Partially shared	RAPH1	-1.132660093	1.95367E-08	0.000554471	no		no
MDA-MB-231	Hum_XLOC_052175		Partially shared	RPL17	-0.663514993	1.95824E-08	0.000555767	no		yes
MDA-MB-231	Hum_XLOC_052175		Partially shared	CLINT1	-1.268934772	1.97309E-08	0.000559983	no		no
MDA-MB-231	Hum_XLOC_052175		Partially shared	SPINT2	-1.072501603	2.04676E-08	0.000580891	no		no
MDA-MB-231	Hum_XLOC_052175		Partially shared	MTHFD1L	-1.809146349	2.11613E-08	0.00060058	no		no
MDA-MB-231	Hum_XLOC_052175		Partially shared	DAP3	-1.21175803	2.1625E-08	0.000613739	no		yes
MDA-MB-231	Hum_XLOC_052175		Partially shared	SELENOS	-1.049637749	2.17715E-08	0.000617897	no		no
MDA-MB-231	Hum_XLOC_052175		Partially shared	MBNL1	-1.273220212	2.18324E-08	0.000619626	no		no
MDA-MB-231	Hum_XLOC_052175		Partially shared	IPO7	-1.1380125	2.19682E-08	0.000623481	no		yes
MDA-MB-231	Hum_XLOC_052175		Partially shared	CCND1	-0.919488556	2.23093E-08	0.00063316	no		no
MDA-MB-231	Hum_XLOC_052175		Partially shared	AP3B1	-1.532991366	2.33683E-08	0.000663217	no		no
MDA-MB-231	Hum_XLOC_052175		Partially shared	TEAD1	-1.216269996	2.41146E-08	0.000684396	no		no
MDA-MB-231	Hum_XLOC_052175		Partially shared	TUBGCP2	-1.557770329	2.48503E-08	0.000705277	no		yes
MDA-MB-231	Hum_XLOC_052175		Partially shared	NCAPD3	-1.445813076	2.588E-08	0.0007345	no		yes
MDA-MB-231	Hum_XLOC_052175		Partially shared	SPCS2	-1.02312465	2.59437E-08	0.000736307	no		yes
MDA-MB-231	Hum_XLOC_052175		Partially shared	URI1	-1.256062235	2.61514E-08	0.000742203	no		yes
MDA-MB-231	Hum_XLOC_052175		Partially shared	THRAP3	-1.250872061	2.67099E-08	0.000758053	no		no
MDA-MB-231	Hum_XLOC_052175		Partially shared	SRSF9	-0.954981559	2.72531E-08	0.000773471	no		no
MDA-MB-231	Hum_XLOC_052175		Partially shared	FDPS	-1.186939726	2.72669E-08	0.000773862	no		yes
MDA-MB-231	Hum_XLOC_052175		Partially shared	RECQL	-1.290255547	2.73834E-08	0.000777169	no		no
MDA-MB-231	Hum_XLOC_052175		Partially shared	DUT	-0.93932205	2.86479E-08	0.000813055	no		yes
MDA-MB-231	Hum_XLOC_052175		Partially shared	SMC2	-1.137124585	2.86499E-08	0.000813113	no		yes
MDA-MB-231	Hum_XLOC_052175		Partially shared	SPTSSA	-1.357218849	2.94292E-08	0.000835231	no		no
MDA-MB-231	Hum_XLOC_052175		Partially shared	SET	-0.735540775	2.95996E-08	0.000840067	no		no
MDA-MB-231	Hum_XLOC_052175		Partially shared	WDR1	-1.23978653	3.0037E-08	0.000852481	no		yes
MDA-MB-231	Hum_XLOC_052175		Partially shared	CMIP	-1.496979701	3.05162E-08	0.00086608	no		no
MDA-MB-231	Hum_XLOC_052175		Partially shared	MRPS25	-1.361852001	3.082E-08	0.000874703	no		no
MDA-MB-231	Hum_XLOC_052175		Partially shared	SLC25A3	-0.676902898	3.13838E-08	0.000890704	no		yes
MDA-MB-231	Hum_XLOC_052175		Partially shared	RABL6	-1.447593864	3.17678E-08	0.000901603	no		no
MDA-MB-231	Hum_XLOC_052175		Partially shared	PUM3	-1.201632699	3.24582E-08	0.000921196	no		no
MDA-MB-231	Hum_XLOC_052175		Partially shared	TGM2	-1.439504213	3.25802E-08	0.00092466	no		no
MDA-MB-231	Hum_XLOC_052175		Partially shared	ZWINT	-1.260417527	3.26071E-08	0.000925423	no		no
MDA-MB-231	Hum_XLOC_052175		Partially shared	LMAN1	-1.426438814	3.28521E-08	0.000932374	no		no
MDA-MB-231	Hum_XLOC_052175		Partially shared	TUBB6	-1.009699994	3.31501E-08	0.000940832	no		no
MDA-MB-231	Hum_XLOC_052175		Partially shared	MRPL3	-1.17362377	3.35348E-08	0.000951752	no		no
MDA-MB-231	Hum_XLOC_052175		Partially shared	ARNTL2	-1.757085046	3.40226E-08	0.000965597	no		no
MDA-MB-231	Hum_XLOC_052175		Partially shared	RPL9	-0.671673912	3.42616E-08	0.000972377	no		yes
MDA-MB-231	Hum_XLOC_052175		Partially shared	RPS3A	-0.738813794	3.52792E-08	0.001001258	no		yes
MDA-MB-231	Hum_XLOC_052175		Partially shared	NUDCD1	-1.253394387	3.52923E-08	0.00100163	no		no
MDA-MB-231	Hum_XLOC_052175		Partially shared	ARPC5L	-1.174386737	3.59561E-08	0.00102047	no		no
MDA-MB-231	Hum_XLOC_052175		Partially shared	AP3D1	-1.748460801	3.68352E-08	0.001045421	no		no
MDA-MB-231	Hum_XLOC_052175		Partially shared	EIF3K	-1.065785596	3.7262E-08	0.001057533	no		no
MDA-MB-231	Hum_XLOC_052175		Partially shared	ILF3	-1.102706801	3.80684E-08	0.00108042	no		yes
MDA-MB-231	Hum_XLOC_052175		Partially shared	HDLBP	-1.199428318	4.05505E-08	0.001150862	no		no
MDA-MB-231	Hum_XLOC_052175		Partially shared	RAB5IF	-0.933817457	4.10897E-08	0.001166167	no		no
MDA-MB-231	Hum_XLOC_052175		Partially shared	UBTF	-1.41424915	4.28611E-08	0.00121644	no		yes
MDA-MB-231	Hum_XLOC_052175		Partially shared	GOLGA4	-0.898474426	4.29189E-08	0.00121808	no		no
MDA-MB-231	Hum_XLOC_052175		Partially shared	MANCR	-2.484278932	4.3061E-08	0.001222114	no		no
MDA-MB-231	Hum_XLOC_052175		Partially shared	CTSC	-1.166653743	4.32731E-08	0.001228133	no		no
MDA-MB-231	Hum_XLOC_052175		Partially shared	RPL4	-0.628477971	4.35572E-08	0.001236196	no		yes
MDA-MB-231	Hum_XLOC_052175		Partially shared	EIF3B	-1.377797753	4.36489E-08	0.001238799	no		yes
MDA-MB-231	Hum_XLOC_052175		Partially shared	CAV1	-0.829309082	4.58109E-08	0.00130016	no		no
MDA-MB-231	Hum_XLOC_052175		Partially shared	ANP32E	-1.012228578	4.99137E-08	0.0014166	no		no
MDA-MB-231	Hum_XLOC_052175		Partially shared	USP5	-2.723813497	5.00217E-08	0.001419666	no		yes
MDA-MB-231	Hum_XLOC_052175		Partially shared	PCLAF	-0.97335181	5.01673E-08	0.001423799	no		no
MDA-MB-231	Hum_XLOC_052175		Partially shared	NAP1L4	-1.176134614	5.07649E-08	0.001440758	no		no
MDA-MB-231	Hum_XLOC_052175		Partially shared	PHB2	-1.170837282	5.128E-08	0.001455378	no		yes
MDA-MB-231	Hum_XLOC_052175		Partially shared	IMMT	-1.217588269	5.27824E-08	0.001498018	no		yes
MDA-MB-231	Hum_XLOC_052175		Partially shared	PRDX3	-1.070053219	5.41839E-08	0.001537794	no		no
MDA-MB-231	Hum_XLOC_052175		Partially shared	PSMD13	-1.186291086	5.44834E-08	0.001546294	no		yes
MDA-MB-231	Hum_XLOC_052175		Partially shared	MOCS2	-1.271066253	5.51547E-08	0.001565345	no		no
MDA-MB-231	Hum_XLOC_052175		Partially shared	RAD18	-1.789812771	5.5228E-08	0.001567426	no		no
MDA-MB-231	Hum_XLOC_052175		Partially shared	RPL13A	-0.556704408	5.52826E-08	0.001568977	no		yes
MDA-MB-231	Hum_XLOC_052175		Partially shared	ECT2	-1.202631944	5.54183E-08	0.001572826	no		yes
MDA-MB-231	Hum_XLOC_052175		Partially shared	CEP170	-1.069172748	5.75758E-08	0.001634059	no		no
MDA-MB-231	Hum_XLOC_052175		Partially shared	NEXN	-1.287882726	5.84747E-08	0.001659569	no		no
MDA-MB-231	Hum_XLOC_052175		Partially shared	DAZAP1	-1.508293713	5.95501E-08	0.001690091	no		no
MDA-MB-231	Hum_XLOC_052175		Partially shared	CDCA7L	-1.256176084	5.96923E-08	0.001694127	no		no
MDA-MB-231	Hum_XLOC_052175		Partially shared	AP3S1	-1.11052017	6.01698E-08	0.001707679	no		no
MDA-MB-231	Hum_XLOC_052175		Partially shared	SRRM2	-0.88933327	6.15564E-08	0.001747031	no		yes
MDA-MB-231	Hum_XLOC_052175		Partially shared	TPX2	-1.259571398	6.33074E-08	0.001796726	no		yes
MDA-MB-231	Hum_XLOC_052175		Partially shared	LYPLA1	-1.388685166	6.47087E-08	0.001836497	no		no
MDA-MB-231	Hum_XLOC_052175		Partially shared	UBE2E3	-1.238386172	6.61541E-08	0.001877519	no		no
MDA-MB-231	Hum_XLOC_052175		Partially shared	GAMT	-1.16990964	6.63977E-08	0.001884432	no		no
MDA-MB-231	Hum_XLOC_052175		Partially shared	STOML2	-1.072476544	6.74218E-08	0.001913498	no		no
MDA-MB-231	Hum_XLOC_052175		Partially shared	NIBAN1	-1.08383174	6.8437E-08	0.001942309	no		no
MDA-MB-231	Hum_XLOC_052175		Partially shared	ACTR2	-1.014415658	7.04831E-08	0.002000381	no		yes
MDA-MB-231	Hum_XLOC_052175		Partially shared	NCEH1	-1.173116196	7.10566E-08	0.002016659	no		no
MDA-MB-231	Hum_XLOC_052175		Partially shared	DDOST	-1.585943715	7.14334E-08	0.002027352	no		yes
MDA-MB-231	Hum_XLOC_052175		Partially shared	TPGS2	-1.25274035	7.25308E-08	0.002058496	no		no
MDA-MB-231	Hum_XLOC_052175		Partially shared	MZT2B	-1.05283995	7.38988E-08	0.00209732	no		no
MDA-MB-231	Hum_XLOC_052175		Partially shared	EEF1G	-0.588214607	7.68409E-08	0.00218082	no		yes
MDA-MB-231	Hum_XLOC_052175		Partially shared	SCAF11	-0.991378303	7.69078E-08	0.00218272	no		no
MDA-MB-231	Hum_XLOC_052175		Partially shared	BRD7	-1.106857915	7.85293E-08	0.002228741	no		no
MDA-MB-231	Hum_XLOC_052175		Partially shared	SSRP1	-1.00173077	8.01114E-08	0.002273642	no		yes
MDA-MB-231	Hum_XLOC_052175		Partially shared	CMSS1	-1.118764092	8.28193E-08	0.002350494	no		no
MDA-MB-231	Hum_XLOC_052175		Partially shared	DIAPH1	-1.175121301	8.73029E-08	0.002477744	no		no
MDA-MB-231	Hum_XLOC_052175		Partially shared	CDC123	-0.952333125	8.74842E-08	0.002482888	no		yes
MDA-MB-231	Hum_XLOC_052175		Partially shared	VCP	-1.283452403	8.84934E-08	0.00251153	no		yes
MDA-MB-231	Hum_XLOC_052175		Partially shared	EZR	-1.005637129	8.87351E-08	0.002518391	no		no
MDA-MB-231	Hum_XLOC_052175		Partially shared	CAP1	-0.947093869	9.06436E-08	0.002572557	no		no
MDA-MB-231	Hum_XLOC_052175		Partially shared	NUDT5	-1.00773113	9.26675E-08	0.002629996	no		no
MDA-MB-231	Hum_XLOC_052175		Partially shared	RPL19	-0.774811087	9.50744E-08	0.002698306	no		yes
MDA-MB-231	Hum_XLOC_052175		Partially shared	RPN2	-1.075354607	9.55986E-08	0.002713184	no		yes
MDA-MB-231	Hum_XLOC_052175		Partially shared	SUPT16H	-0.883100756	9.62237E-08	0.002730925	no		yes
MDA-MB-231	Hum_XLOC_052175		Partially shared	DDX46	-0.934411318	9.72094E-08	0.0027589	no		yes
MDA-MB-231	Hum_XLOC_052175		Partially shared	NCL	-0.755864674	9.78008E-08	0.002775686	no		yes
MDA-MB-231	Hum_XLOC_052175		Partially shared	CDC42BPB	-1.842353255	1.02166E-07	0.002899581	no		no
MDA-MB-231	Hum_XLOC_052175		Partially shared	PSME3IP1	-1.577866959	1.02799E-07	0.002917526	no		no
MDA-MB-231	Hum_XLOC_052175		Partially shared	PBRM1	-1.374021054	1.03435E-07	0.002935575	no		no
MDA-MB-231	Hum_XLOC_052175		Partially shared	POLR1E	-1.674160208	1.10619E-07	0.00313948	no		yes
MDA-MB-231	Hum_XLOC_052175		Partially shared	ATP5F1B	-0.740265526	1.10905E-07	0.003147592	no		yes
MDA-MB-231	Hum_XLOC_052175		Partially shared	KHDRBS1	-0.919930589	1.1252E-07	0.003193422	no		no
MDA-MB-231	Hum_XLOC_052175		Partially shared	CYFIP1	-1.89324529	1.14625E-07	0.003253178	no		no
MDA-MB-231	Hum_XLOC_052175		Partially shared	MBOAT7	-1.148998288	1.18441E-07	0.003361475	no		no
MDA-MB-231	Hum_XLOC_052175		Partially shared	RMDN1	-1.494333291	1.1848E-07	0.003362588	no		no
MDA-MB-231	Hum_XLOC_052175		Partially shared	PAK2	-1.037238166	1.21907E-07	0.003459841	no		no
MDA-MB-231	Hum_XLOC_052175		Partially shared	UBE2J2	-1.460503504	1.25884E-07	0.003572708	no		no
MDA-MB-231	Hum_XLOC_052175		Partially shared	ELAC2	-1.957183677	1.29389E-07	0.003672185	no		yes
MDA-MB-231	Hum_XLOC_052175		Partially shared	THOP1	-2.075635274	1.29607E-07	0.00367837	no		no
MDA-MB-231	Hum_XLOC_052175		Partially shared	PKP4	-1.274346715	1.33703E-07	0.003794627	no		no
MDA-MB-231	Hum_XLOC_052175		Partially shared	MYH9	-1.210365129	1.33795E-07	0.00379723	no		no
MDA-MB-231	Hum_XLOC_052175		Partially shared	CDKN3	-1.075113669	1.36282E-07	0.003867814	no		no
MDA-MB-231	Hum_XLOC_052175		Partially shared	RFC5	-2.033532132	1.38553E-07	0.003932271	no		yes
MDA-MB-231	Hum_XLOC_052175		Partially shared	BAZ1B	-1.201118933	1.38969E-07	0.003944075	no		no
MDA-MB-231	Hum_XLOC_052175		Partially shared	CENPU	-1.20040016	1.41838E-07	0.00402551	no		no
MDA-MB-231	Hum_XLOC_052175		Partially shared	NFIB	-2.468514942	1.43921E-07	0.004084615	no		no
MDA-MB-231	Hum_XLOC_052175		Partially shared	JTB	-0.912958749	1.44066E-07	0.00408875	no		no
MDA-MB-231	Hum_XLOC_052175		Partially shared	FTSJ3	-1.205185649	1.51387E-07	0.004296516	no		yes
MDA-MB-231	Hum_XLOC_052175		Partially shared	REEP3	-1.32909366	1.53922E-07	0.004368455	no		no
MDA-MB-231	Hum_XLOC_052175		Partially shared	PABPC4	-1.153658319	1.56754E-07	0.00444884	no		no
MDA-MB-231	Hum_XLOC_052175		Partially shared	PRMT1	-1.037957448	1.60221E-07	0.004547245	no		yes
MDA-MB-231	Hum_XLOC_052175		Partially shared	HSPA8	-0.83304883	1.60785E-07	0.004563251	no		yes
MDA-MB-231	Hum_XLOC_052175		Partially shared	TTC3	-1.191263325	1.61116E-07	0.004572627	no		no
MDA-MB-231	Hum_XLOC_052175		Partially shared	ADSS2	-1.147767981	1.67295E-07	0.004748002	no		yes
MDA-MB-231	Hum_XLOC_052175		Partially shared	LUC7L2	-1.043792198	1.68885E-07	0.004793137	no		no
MDA-MB-231	Hum_XLOC_052175		Partially shared	SUCLG2	-1.570791337	1.7202E-07	0.004882106	no		no
MDA-MB-231	Hum_XLOC_052175		Partially shared	EMG1	-1.474510859	1.74706E-07	0.004958344	no		no
MDA-MB-231	Hum_XLOC_052175		Partially shared	RGMB	-1.193206267	1.78416E-07	0.005063615	no		no
MDA-MB-231	Hum_XLOC_052175		Partially shared	PAFAH1B1	-1.127319978	1.78526E-07	0.005066738	no		yes
MDA-MB-231	Hum_XLOC_052175		Partially shared	XRCC6	-0.898896512	1.80924E-07	0.005134798	no		yes
MDA-MB-231	Hum_XLOC_052175		Partially shared	METAP2	-0.704581638	1.8318E-07	0.005198825	no		yes
MDA-MB-231	Hum_XLOC_052175		Partially shared	SRP72	-1.342647149	1.83769E-07	0.005215548	no		yes
MDA-MB-231	Hum_XLOC_052175		Partially shared	NDUFS2	-1.276526089	1.86974E-07	0.005306519	no		yes
MDA-MB-231	Hum_XLOC_052175		Partially shared	RPS3	-0.605577839	1.88705E-07	0.005355639	no		yes
MDA-MB-231	Hum_XLOC_052175		Partially shared	RPL27A	-0.785214238	1.91333E-07	0.005430225	no		yes
MDA-MB-231	Hum_XLOC_052175		Partially shared	TUBB3	-1.375786511	1.92493E-07	0.005463156	no		no
MDA-MB-231	Hum_XLOC_052175		Partially shared	CCDC50	-1.187652065	1.97126E-07	0.005594637	no		no
MDA-MB-231	Hum_XLOC_052175		Partially shared	CHAF1A	-1.333749514	2.02082E-07	0.005735297	no		yes
MDA-MB-231	Hum_XLOC_052175		Partially shared	AKT1	-2.165942426	2.06876E-07	0.005871356	no		no
MDA-MB-231	Hum_XLOC_052175		Partially shared	STIP1	-1.059896759	2.16643E-07	0.006148544	no		no
MDA-MB-231	Hum_XLOC_052175		Partially shared	CKLF	-1.173978132	2.23071E-07	0.006330982	no		no
MDA-MB-231	Hum_XLOC_052175		Partially shared	NT5DC2	-1.088442244	2.26342E-07	0.006423801	no		no
MDA-MB-231	Hum_XLOC_052175		Partially shared	YWHAB	-0.788639325	2.27054E-07	0.00644402	no		no
MDA-MB-231	Hum_XLOC_052175		Partially shared	KMT5A	-1.249218913	2.29103E-07	0.006502171	no		yes
MDA-MB-231	Hum_XLOC_052175		Partially shared	EBNA1BP2	-0.943961495	2.29562E-07	0.006515212	no		yes
MDA-MB-231	Hum_XLOC_052175		Partially shared	PCNT	-1.674943139	2.32412E-07	0.006596071	no		no
MDA-MB-231	Hum_XLOC_052175		Partially shared	DDX42	-1.237379166	2.32804E-07	0.006607202	no		yes
MDA-MB-231	Hum_XLOC_052175		Partially shared	CCAR1	-1.06292146	2.37453E-07	0.006739158	no		yes
MDA-MB-231	Hum_XLOC_052175		Partially shared	CENPV	-1.754638846	2.38013E-07	0.006755059	no		no
MDA-MB-231	Hum_XLOC_052175		Partially shared	RB1	-1.421443789	2.38038E-07	0.006755745	no		no
MDA-MB-231	Hum_XLOC_052175		Partially shared	PRXL2A	-0.976743231	2.40857E-07	0.006835769	no		no
MDA-MB-231	Hum_XLOC_052175		Partially shared	STK24	-1.739965255	2.42752E-07	0.00688953	no		no
MDA-MB-231	Hum_XLOC_052175		Partially shared	ELP6	-1.769617292	2.44801E-07	0.006947699	no		yes
MDA-MB-231	Hum_XLOC_052175		Partially shared	ETF1	-1.082190737	2.45859E-07	0.006977734	no		yes
MDA-MB-231	Hum_XLOC_052175		Partially shared	PBK	-1.333973304	2.49155E-07	0.007071271	no		no
MDA-MB-231	Hum_XLOC_052175		Partially shared	NUF2	-1.401093326	2.50457E-07	0.007108216	no		yes
MDA-MB-231	Hum_XLOC_052175		Partially shared	RPS2	-0.404196129	2.55439E-07	0.007249615	no		yes
MDA-MB-231	Hum_XLOC_052175		Partially shared	PABPN1	-0.843752064	2.56914E-07	0.007291487	no		yes
MDA-MB-231	Hum_XLOC_052175		Partially shared	EEF1A1	-0.538537652	2.5896E-07	0.007349546	no		yes
MDA-MB-231	Hum_XLOC_052175		Partially shared	TCEA1	-0.995974	2.59008E-07	0.007350907	no		no
MDA-MB-231	Hum_XLOC_052175		Partially shared	DSP	-1.877703895	2.68071E-07	0.007608109	no		no
MDA-MB-231	Hum_XLOC_052175		Partially shared	CDC27	-1.593190421	2.6884E-07	0.007629951	no		yes
MDA-MB-231	Hum_XLOC_052175		Partially shared	RTF1	-1.152543696	2.70428E-07	0.007675016	no		yes
MDA-MB-231	Hum_XLOC_052175		Partially shared	DCTN1	-1.41543333	2.70914E-07	0.007688809	no		no
MDA-MB-231	Hum_XLOC_052175		Partially shared	PLEC	-0.991521008	2.7232E-07	0.007728708	no		no
MDA-MB-231	Hum_XLOC_052175		Partially shared	SUZ12	-1.252999285	2.74504E-07	0.007790698	no		yes
MDA-MB-231	Hum_XLOC_052175		Partially shared	ZEB1	-1.122611341	2.78101E-07	0.007892792	no		no
MDA-MB-231	Hum_XLOC_052175		Partially shared	CSE1L	-1.177649186	2.81942E-07	0.008001808	no		yes
MDA-MB-231	Hum_XLOC_052175		Partially shared	GCLM	-1.14832822	2.85161E-07	0.008093145	no		no
MDA-MB-231	Hum_XLOC_052175		Partially shared	TALDO1	-0.960358816	2.85811E-07	0.008111611	no		no
MDA-MB-231	Hum_XLOC_052175		Partially shared	CSDE1	-0.792294263	2.86602E-07	0.008134059	no		no
MDA-MB-231	Hum_XLOC_052175		Partially shared	TBL1XR1	-1.097760215	2.93084E-07	0.008318025	no		no
MDA-MB-231	Hum_XLOC_052175		Partially shared	BMS1	-1.106279975	2.95845E-07	0.008396385	no		yes
MDA-MB-231	Hum_XLOC_052175		Partially shared	PSMG4	-1.314904037	2.98065E-07	0.008459387	no		yes
MDA-MB-231	Hum_XLOC_052175		Partially shared	ELK3	-1.189524157	3.05855E-07	0.008680481	no		no
MDA-MB-231	Hum_XLOC_052175		Partially shared	CBX3	-0.841158368	3.07495E-07	0.008727026	no		no
MDA-MB-231	Hum_XLOC_052175		Partially shared	CHEK1	-1.244298143	3.08453E-07	0.008754194	no		yes
MDA-MB-231	Hum_XLOC_052175		Partially shared	SFXN1	-1.103477918	3.13835E-07	0.008906938	no		no
MDA-MB-231	Hum_XLOC_052175		Partially shared	NUP37	-1.394636605	3.13948E-07	0.008910149	no		no
MDA-MB-231	Hum_XLOC_052175		Partially shared	EGFR	-1.073980116	3.14509E-07	0.008926071	no		no
MDA-MB-231	Hum_XLOC_052175		Partially shared	SMARCA1	-1.32456647	3.22011E-07	0.009139003	no		no
MDA-MB-231	Hum_XLOC_052175		Partially shared	RAB2A	-1.188728647	3.23847E-07	0.009191099	no		no
MDA-MB-231	Hum_XLOC_052175		Partially shared	YWHAQ	-0.858167825	3.23963E-07	0.009194387	no		no
MDA-MB-231	Hum_XLOC_052175		Partially shared	FAM104A	-1.403945478	3.38352E-07	0.009602767	no		no
MDA-MB-231	Hum_XLOC_052175		Partially shared	MRPS34	-1.096052436	3.42399E-07	0.009717619	no		yes
MDA-MB-231	Hum_XLOC_052175		Partially shared	SDHA	-1.484828232	3.43709E-07	0.009754812	no		no
MDA-MB-231	Hum_XLOC_052175		Partially shared	RAB34	-1.12382978	3.44831E-07	0.009786655	no		no
MDA-MB-231	Hum_XLOC_052175		Partially shared	ZNF185	-2.057502407	3.47584E-07	0.009864773	no		no
MDA-MB-231	Hum_XLOC_052175		Partially shared	APBB1IP	-1.11636517	3.49519E-07	0.009919701	no		no
MDA-MB-231	Hum_XLOC_052175		Partially shared	CDC6	-1.700932251	3.53008E-07	0.010018723	no		yes
MDA-MB-231	Hum_XLOC_052175		Partially shared	BLM	-1.942065697	3.54617E-07	0.010064388	no		no
MDA-MB-231	Hum_XLOC_052175		Partially shared	FLII	-1.311227262	3.56615E-07	0.010121102	no		no
MDA-MB-231	Hum_XLOC_052175		Partially shared	PWP1	-1.084947667	3.60011E-07	0.010217485	no		yes
MDA-MB-231	Hum_XLOC_052175		Partially shared	SMAD5	-1.042192417	3.63241E-07	0.010309136	no		no
MDA-MB-231	Hum_XLOC_052175		Partially shared	LMNB2	-1.224101384	3.68994E-07	0.010472415	no		no
MDA-MB-231	Hum_XLOC_052175		Partially shared	TOR1A	-2.022206651	3.69825E-07	0.010496016	no		no
MDA-MB-231	Hum_XLOC_052175		Partially shared	SH2D4A	-1.581057847	3.79631E-07	0.010774296	no		no
MDA-MB-231	Hum_XLOC_052175		Partially shared	DOCK5	-2.633697878	3.90924E-07	0.011094816	no		no
MDA-MB-231	Hum_XLOC_052175		Partially shared	RANBP1	-0.77982298	3.93642E-07	0.011171942	no		yes
MDA-MB-231	Hum_XLOC_052175		Partially shared	DPYD	-1.637079357	3.99292E-07	0.0113323	no		no
MDA-MB-231	Hum_XLOC_052175		Partially shared	PDHB	-1.161036526	3.99303E-07	0.011332625	no		no
MDA-MB-231	Hum_XLOC_052175		Partially shared	ZNF106	-1.262480342	4.01786E-07	0.011403092	no		no
MDA-MB-231	Hum_XLOC_052175		Partially shared	RAC1	-0.813674918	4.03543E-07	0.011452946	no		yes
MDA-MB-231	Hum_XLOC_052175		Partially shared	NT5E	-1.076101964	4.05233E-07	0.011500923	no		no
MDA-MB-231	Hum_XLOC_052175		Partially shared	RPS21	-0.578031417	4.05398E-07	0.011505603	no		yes
MDA-MB-231	Hum_XLOC_052175		Partially shared	ACLY	-1.300437156	4.05792E-07	0.011516787	no		no
MDA-MB-231	Hum_XLOC_052175		Partially shared	EIF4G2	-0.737382907	4.07354E-07	0.011561104	no		yes
MDA-MB-231	Hum_XLOC_052175		Partially shared	ESD	-1.727839863	4.12097E-07	0.011695719	no		no
MDA-MB-231	Hum_XLOC_052175		Partially shared	ABCD3	-2.062768333	4.13911E-07	0.011747214	no		no
MDA-MB-231	Hum_XLOC_052175		Partially shared	PTPN1	-1.319840958	4.28488E-07	0.012160929	no		no
MDA-MB-231	Hum_XLOC_052175		Partially shared	CEP152	-2.523531988	4.3473E-07	0.012338082	no		no
MDA-MB-231	Hum_XLOC_052175		Partially shared	TNNT1	-1.020285818	4.41147E-07	0.012520191	no		no
MDA-MB-231	Hum_XLOC_052175		Partially shared	OSBPL8	-1.207888262	4.42008E-07	0.012544631	no		no
MDA-MB-231	Hum_XLOC_052175		Partially shared	LONP1	-1.380310985	4.45746E-07	0.012650713	no		yes
MDA-MB-231	Hum_XLOC_052175		Partially shared	VBP1	-1.117022002	4.47253E-07	0.012693498	no		yes
MDA-MB-231	Hum_XLOC_052175		Partially shared	EEF1AKMT2	-1.238737279	4.48215E-07	0.012720796	no		no
MDA-MB-231	Hum_XLOC_052175		Partially shared	MALSU1	-1.133631705	4.56985E-07	0.012969703	no		no
MDA-MB-231	Hum_XLOC_052175		Partially shared	CUL3	-1.217438319	4.61237E-07	0.013090356	no		yes
MDA-MB-231	Hum_XLOC_052175		Partially shared	TMCO1	-0.978389211	4.64018E-07	0.013169303	no		no
MDA-MB-231	Hum_XLOC_052175		Partially shared	ADD1	-1.954765356	4.70749E-07	0.01336032	no		no
MDA-MB-231	Hum_XLOC_052175		Partially shared	ECI2	-1.188700561	4.76295E-07	0.013517734	no		no
MDA-MB-231	Hum_XLOC_052175		Partially shared	ZNF511	-1.070920153	4.76897E-07	0.013534802	no		no
MDA-MB-231	Hum_XLOC_052175		Partially shared	PPA1	-0.790528972	4.88556E-07	0.013865699	no		yes
MDA-MB-231	Hum_XLOC_052175		Partially shared	IPO5	-0.914266366	4.92262E-07	0.013970875	no		no
MDA-MB-231	Hum_XLOC_052175		Partially shared	BCL2L1	-1.140128642	4.93917E-07	0.014017851	no		yes
MDA-MB-231	Hum_XLOC_052175		Partially shared	GTF2F1	-0.981510885	4.94614E-07	0.01403763	no		yes
MDA-MB-231	Hum_XLOC_052175		Partially shared	TCF3	-1.471267997	4.97342E-07	0.01411507	no		no
MDA-MB-231	Hum_XLOC_052175		Partially shared	TMBIM4	-1.688359607	5.02034E-07	0.014248214	no		no
MDA-MB-231	Hum_XLOC_052175		Partially shared	DDX39B	-0.895416357	5.02876E-07	0.014272116	no		yes
MDA-MB-231	Hum_XLOC_052175		Partially shared	POLR2I	-0.970070426	5.02876E-07	0.014272116	no		yes
MDA-MB-231	Hum_XLOC_052175		Partially shared	ASPM	-1.495371555	5.03949E-07	0.014302573	no		no
MDA-MB-231	Hum_XLOC_052175		Partially shared	COL13A1	-1.171813562	5.0425E-07	0.014311131	no		no
MDA-MB-231	Hum_XLOC_052175		Partially shared	MBD2	-1.68094363	5.13738E-07	0.014580386	no		no
MDA-MB-231	Hum_XLOC_052175		Partially shared	MKI67	-1.107838324	5.18048E-07	0.014702715	no		no
MDA-MB-231	Hum_XLOC_052175		Partially shared	VPS26A	-1.020395404	5.2575E-07	0.014921311	no		no
MDA-MB-231	Hum_XLOC_052175		Partially shared	PSMC3	-0.82437043	5.36124E-07	0.015215736	no		yes
MDA-MB-231	Hum_XLOC_052175		Partially shared	ST13	-0.969405576	5.43032E-07	0.015411805	no		no
MDA-MB-231	Hum_XLOC_052175		Partially shared	MAPK14	-1.181031196	5.62723E-07	0.015970632	no		no
MDA-MB-231	Hum_XLOC_052175		Partially shared	DDX27	-1.054545821	5.66643E-07	0.016081887	no		yes
MDA-MB-231	Hum_XLOC_052175		Partially shared	SLC25A39	-1.249163352	5.68782E-07	0.016142607	no		no
MDA-MB-231	Hum_XLOC_052175		Partially shared	IKBIP	-1.112762419	5.69577E-07	0.016165179	no		no
MDA-MB-231	Hum_XLOC_052175		Partially shared	EIF2B3	-2.084313881	5.77761E-07	0.016397427	no		yes
MDA-MB-231	Hum_XLOC_052175		Partially shared	PPP5C	-1.623533532	5.83392E-07	0.016557239	no		no
MDA-MB-231	Hum_XLOC_052175		Partially shared	ARHGAP18	-1.163402596	5.97655E-07	0.016962052	no		no
MDA-MB-231	Hum_XLOC_052175		Partially shared	PAM16	-1.05889373	6.08418E-07	0.01726751	no		yes
MDA-MB-231	Hum_XLOC_052175		Partially shared	PARPBP	-1.813266057	6.10343E-07	0.01732214	no		no
MDA-MB-231	Hum_XLOC_052175		Partially shared	PRPF6	-1.053677772	6.11705E-07	0.017360794	no		yes
MDA-MB-231	Hum_XLOC_052175		Partially shared	PTBP1	-1.098992516	6.24838E-07	0.017733535	no		no
MDA-MB-231	Hum_XLOC_052175		Partially shared	ARHGAP22	-1.393952966	6.24932E-07	0.017736202	no		no
MDA-MB-231	Hum_XLOC_052175		Partially shared	GART	-0.883144743	6.25923E-07	0.017764333	no		yes
MDA-MB-231	Hum_XLOC_052175		Partially shared	KNOP1	-1.347867305	6.3643E-07	0.01806251	no		no
MDA-MB-231	Hum_XLOC_052175		Partially shared	PTPN11	-0.930385728	6.39203E-07	0.018141214	no		yes
MDA-MB-231	Hum_XLOC_052175		Partially shared	GINS2	-1.458324986	6.5219E-07	0.018509798	no		yes
MDA-MB-231	Hum_XLOC_052175		Partially shared	UNG	-1.661246376	6.55173E-07	0.018594469	no		no
MDA-MB-231	Hum_XLOC_052175		Partially shared	RPS29	-0.710154954	6.64566E-07	0.018861052	no		yes
MDA-MB-231	Hum_XLOC_052175		Partially shared	PLS3	-0.902015173	6.68459E-07	0.018971523	no		no
MDA-MB-231	Hum_XLOC_052175		Partially shared	DNAJC9	-0.885335899	6.79922E-07	0.019296859	no		yes
MDA-MB-231	Hum_XLOC_052175		Partially shared	PXMP2	-1.308415657	6.95815E-07	0.019747929	no		no
MDA-MB-231	Hum_XLOC_052175		Partially shared	RRP7A	-1.158286753	7.17472E-07	0.020362567	no		yes
MDA-MB-231	Hum_XLOC_052175		Partially shared	CDCA4	-1.242776245	7.1935E-07	0.02041586	no		no
MDA-MB-231	Hum_XLOC_052175		Partially shared	ACTN4	-0.90194858	7.39991E-07	0.021001686	no		no
MDA-MB-231	Hum_XLOC_052175		Partially shared	SLC52A2	-1.139959319	7.52028E-07	0.021343308	no		no
MDA-MB-231	Hum_XLOC_052175		Partially shared	RAI14	-1.062413157	7.55148E-07	0.021431865	no		no
MDA-MB-231	Hum_XLOC_052175		Partially shared	FN1	-2.008886454	7.57614E-07	0.021501852	no		no
MDA-MB-231	Hum_XLOC_052175		Partially shared	GPS2	-0.912157274	7.62196E-07	0.021631874	no		no
MDA-MB-231	Hum_XLOC_052175		Partially shared	RTN4	-0.678202619	7.65707E-07	0.021731526	no		no
MDA-MB-231	Hum_XLOC_052175		Partially shared	TARS1	-0.87728253	7.68745E-07	0.021817743	no		yes
MDA-MB-231	Hum_XLOC_052175		Partially shared	DDX5	-0.64315487	7.83682E-07	0.022241686	no		yes
MDA-MB-231	Hum_XLOC_052175		Partially shared	KATNBL1	-1.731947649	7.86071E-07	0.022309471	no		no
MDA-MB-231	Hum_XLOC_052175		Partially shared	DDX54	-1.434064048	7.97769E-07	0.022641473	no		yes
MDA-MB-231	Hum_XLOC_052175		Partially shared	NSD3	-1.59188595	8.12167E-07	0.023050101	no		no
MDA-MB-231	Hum_XLOC_052175		Partially shared	GNG12	-1.129826162	8.16081E-07	0.023161192	no		no
MDA-MB-231	Hum_XLOC_052175		Partially shared	COL8A1	-1.422749289	8.21404E-07	0.023312275	no		no
MDA-MB-231	Hum_XLOC_052175		Partially shared	LRRFIP1	-0.959869539	8.66022E-07	0.024578567	no		no
MDA-MB-231	Hum_XLOC_052175		Partially shared	ANXA7	-1.079528111	8.66022E-07	0.024578567	no		no
MDA-MB-231	Hum_XLOC_052175		Partially shared	CENPF	-1.149070765	8.67822E-07	0.02462966	no		no
MDA-MB-231	Hum_XLOC_052175		Partially shared	RPL3	-0.762094726	8.76254E-07	0.02486897	no		yes
MDA-MB-231	Hum_XLOC_052175		Partially shared	RNF126	-1.561527498	8.78941E-07	0.024945213	no		no
MDA-MB-231	Hum_XLOC_052175		Partially shared	HMGN2	-0.756203355	8.92824E-07	0.025339231	no		yes
MDA-MB-231	Hum_XLOC_052175		Partially shared	TMEM161B	-2.248591162	8.9725E-07	0.025464856	no		no
MDA-MB-231	Hum_XLOC_052175		Partially shared	STARD7	-1.126226715	8.99438E-07	0.025526945	no		yes
MDA-MB-231	Hum_XLOC_052175		Partially shared	RBM25	-0.761566643	9.0293E-07	0.025626059	no		yes
MDA-MB-231	Hum_XLOC_052175		Partially shared	C9orf78	-1.185284009	9.08014E-07	0.025770356	no		no
MDA-MB-231	Hum_XLOC_052175		Partially shared	SF1	-1.082943517	9.18402E-07	0.026065166	no		yes
MDA-MB-231	Hum_XLOC_052175		Partially shared	SLC25A24	-0.923434116	9.2635E-07	0.026290731	no		no
MDA-MB-231	Hum_XLOC_052175		Partially shared	RPAP3	-1.077469673	9.35206E-07	0.02654207	no		yes
MDA-MB-231	Hum_XLOC_052175		Partially shared	GNAI2	-0.938103479	9.43551E-07	0.026778912	no		no
MDA-MB-231	Hum_XLOC_052175		Partially shared	IMP4	-1.253469355	9.52603E-07	0.027035813	no		yes
MDA-MB-231	Hum_XLOC_052175		Partially shared	NAA50	-0.744400075	9.53019E-07	0.027047631	no		yes
MDA-MB-231	Hum_XLOC_052175		Partially shared	DNAJC1	-1.236215409	9.55836E-07	0.027127574	no		no
MDA-MB-231	Hum_XLOC_052175		Partially shared	MACROH2A1	-0.888012933	9.6607E-07	0.027418034	no		no
MDA-MB-231	Hum_XLOC_052175		Partially shared	USP1	-1.080337792	9.95492E-07	0.028253048	no		no
MDA-MB-231	Hum_XLOC_052175		Partially shared	VTI1B	-1.015129026	1.00175E-06	0.028430796	no		yes
MDA-MB-231	Hum_XLOC_052175		Partially shared	USP14	-0.86492461	1.00388E-06	0.028491015	no		no
MDA-MB-231	Hum_XLOC_052175		Partially shared	SPART	-1.436857154	1.01529E-06	0.028814818	no		no
MDA-MB-231	Hum_XLOC_052175		Partially shared	VRK1	-0.997554909	1.01794E-06	0.028890278	no		yes
MDA-MB-231	Hum_XLOC_052175		Partially shared	NOC2L	-1.430347713	1.02483E-06	0.029085728	no		yes
MDA-MB-231	Hum_XLOC_052175		Partially shared	RRBP1	-1.008178434	1.04619E-06	0.02969192	no		no
MDA-MB-231	Hum_XLOC_052175		Partially shared	EIF3A	-0.765734297	1.05799E-06	0.03002695	no		yes
MDA-MB-231	Hum_XLOC_052175		Partially shared	RCCD1	-1.828275275	1.06975E-06	0.03036056	no		no
MDA-MB-231	Hum_XLOC_052175		Partially shared	MAPKAP1	-1.238194467	1.07802E-06	0.030595282	no		no
MDA-MB-231	Hum_XLOC_052175		Partially shared	MSN	-0.991396664	1.09477E-06	0.031070636	no		no
MDA-MB-231	Hum_XLOC_052175		Partially shared	BAG2	-1.013590158	1.12656E-06	0.031972776	no		no
MDA-MB-231	Hum_XLOC_052175		Partially shared	UHRF1	-1.218158972	1.14607E-06	0.032526674	no		yes
MDA-MB-231	Hum_XLOC_052175		Partially shared	COA3	-1.014115235	1.16202E-06	0.032979165	no		no
MDA-MB-231	Hum_XLOC_052175		Partially shared	HK1	-1.059292362	1.16625E-06	0.033099463	no		no
MDA-MB-231	Hum_XLOC_052175		Partially shared	VDAC3	-1.148617147	1.17734E-06	0.033414071	no		no
MDA-MB-231	Hum_XLOC_052175		Partially shared	PTPN2	-1.201099742	1.22317E-06	0.03471487	no		no
MDA-MB-231	Hum_XLOC_052175		Partially shared	SUGP2	-1.235452888	1.22358E-06	0.034726471	no		no
MDA-MB-231	Hum_XLOC_052175		Partially shared	KHSRP	-0.893148202	1.25614E-06	0.035650527	no		no
MDA-MB-231	Hum_XLOC_052175		Partially shared	SWAP70	-1.481930963	1.26922E-06	0.036021647	no		no
MDA-MB-231	Hum_XLOC_052175		Partially shared	RBM17	-0.952539067	1.2742E-06	0.036163099	no		yes
MDA-MB-231	Hum_XLOC_052175		Partially shared	DBF4	-1.045965853	1.29242E-06	0.036680112	no		yes
MDA-MB-231	Hum_XLOC_052175		Partially shared	CSRP1	-1.264698669	1.2984E-06	0.036849781	no		no
MDA-MB-231	Hum_XLOC_052175		Partially shared	UCHL5	-1.072587205	1.32451E-06	0.037590941	no		no
MDA-MB-231	Hum_XLOC_052175		Partially shared	AHNAK	-0.979712275	1.34705E-06	0.038230584	no		no
MDA-MB-231	Hum_XLOC_052175		Partially shared	MPC2	-0.949100671	1.37747E-06	0.039094042	no		no
MDA-MB-231	Hum_XLOC_052175		Partially shared	UBLCP1	-1.200259609	1.38382E-06	0.039274058	no		no
MDA-MB-231	Hum_XLOC_052175		Partially shared	SSBP1	-0.763153335	1.38423E-06	0.039285775	no		no
MDA-MB-231	Hum_XLOC_052175		Partially shared	ARMC6	-1.024195955	1.40672E-06	0.039923999	no		no
MDA-MB-231	Hum_XLOC_052175		Partially shared	PAIP1	-1.225464247	1.42586E-06	0.040467347	no		no
MDA-MB-231	Hum_XLOC_052175		Partially shared	ATR	-1.856251251	1.42986E-06	0.040580765	no		yes
MDA-MB-231	Hum_XLOC_052175		Partially shared	MRPL11	-0.878147768	1.43675E-06	0.040776469	no		no
MDA-MB-231	Hum_XLOC_052175		Partially shared	SF3A3	-1.121074926	1.44964E-06	0.041142282	no		yes
MDA-MB-231	Hum_XLOC_052175		Partially shared	CIP2A	-1.209897183	1.45071E-06	0.041172586	no		no
MDA-MB-231	Hum_XLOC_052175		Partially shared	CD46	-1.041950115	1.47639E-06	0.041901456	no		no
MDA-MB-231	Hum_XLOC_052175		Partially shared	CMAS	-1.127328101	1.4816E-06	0.042049153	no		no
MDA-MB-231	Hum_XLOC_052175		Partially shared	RFC2	-1.598684105	1.4843E-06	0.042125795	no		yes
MDA-MB-231	Hum_XLOC_052175		Partially shared	AP2A2	-1.362386404	1.50742E-06	0.042782063	no		no
MDA-MB-231	Hum_XLOC_052175		Partially shared	BOP1	-1.180009931	1.50826E-06	0.042805791	no		yes
MDA-MB-231	Hum_XLOC_052175		Partially shared	PAICS	-0.748915312	1.51338E-06	0.042951216	no		yes
MDA-MB-231	Hum_XLOC_052175		Partially shared	RABIF	-1.388222919	1.53614E-06	0.043597123	no		no
MDA-MB-231	Hum_XLOC_052175		Partially shared	TCOF1	-1.235457171	1.54264E-06	0.043781575	no		yes
MDA-MB-231	Hum_XLOC_052175		Partially shared	KIAA0100	-1.281495265	1.54368E-06	0.043811181	no		no
MDA-MB-231	Hum_XLOC_052175		Partially shared	NOP53	-1.140031426	1.56108E-06	0.044305115	no		yes
MDA-MB-231	Hum_XLOC_052175		Partially shared	ATG3	-1.151674226	1.56641E-06	0.044456206	no		no
MDA-MB-231	Hum_XLOC_052175		Partially shared	NOL7	-0.749806601	1.56704E-06	0.044474037	no		yes
MDA-MB-231	Hum_XLOC_052175		Partially shared	PTDSS1	-1.172172818	1.60335E-06	0.045504539	no		no
MDA-MB-231	Hum_XLOC_052175		Partially shared	RFXANK	-1.899540923	1.61453E-06	0.045822069	no		no
MDA-MB-231	Hum_XLOC_052175		Partially shared	CAPZB	-1.155737478	1.61927E-06	0.045956402	no		yes
MDA-MB-231	Hum_XLOC_052175		Partially shared	VASP	-1.263235938	1.61953E-06	0.045963961	no		no
MDA-MB-231	Hum_XLOC_052175		Partially shared	MAML1	-2.17084554	1.66569E-06	0.047273936	no		no
MDA-MB-231	Hum_XLOC_052175		Partially shared	RPL30	-0.320998358	1.69589E-06	0.048130952	no		yes
MDA-MB-231	Hum_XLOC_052175		Partially shared	RPS6	-0.581690883	1.69589E-06	0.048130952	no		yes
MDA-MB-231	Hum_XLOC_052175		Partially shared	CENPM	-1.563906456	1.72054E-06	0.04883077	no		yes
MDA-MB-231	Hum_XLOC_052175		Partially shared	ANAPC7	-1.405363774	1.73189E-06	0.04915276	no		no
MDA-MB-231	Hum_XLOC_052175		Partially shared	ASPH	-0.99776665	1.7548E-06	0.049803047	no		no
MDA-MB-231	Hum_XLOC_052175		Partially shared	ATP5F1C	-0.795440702	1.7562E-06	0.049842833	no		yes
MDA-MB-231	Hum_XLOC_052175		Partially shared	CLSPN	-1.193835189	3.18088E-07	0.009027655	yes	2mm	yes
MDA-MB-231	Hum_XLOC_052175		Partially shared	DNMT1	-1.521020205	3.55591E-13	1.0092E-08	yes	2mm	yes
MDA-MB-231	Hum_XLOC_052175		Partially shared	DYNC1H1	-1.193285514	2.12996E-09	6.04503E-05	yes	1mm	yes
MDA-MB-231	Hum_XLOC_052175		Partially shared	GMPS	-1.249085139	5.19321E-07	0.014738843	yes	2mm	yes
MDA-MB-231	Hum_XLOC_052175		Partially shared	GNL3L	-1.264541708	6.8707E-07	0.019499731	yes	2mm	yes
MDA-MB-231	Hum_XLOC_052175		Partially shared	KNL1	-1.417744925	5.77131E-07	0.016379561	yes	1mm	yes
MDA-MB-231	Hum_XLOC_052175		Partially shared	LARS1	-1.169519283	7.91306E-10	2.24581E-05	yes	2mm	yes
MDA-MB-231	Hum_XLOC_052175		Partially shared	MRTO4	-1.133728414	1.39294E-07	0.003953315	yes	2mm	yes
MDA-MB-231	Hum_XLOC_052175		Partially shared	NDC80	-1.521560351	1.14073E-07	0.003237518	yes	2mm	yes
MDA-MB-231	Hum_XLOC_052175		Partially shared	NUP62	-1.493542158	2.59304E-08	0.000735932	yes	2mm	yes
MDA-MB-231	Hum_XLOC_052175		Partially shared	RPL14	-0.671659626	3.63232E-08	0.001030889	yes	2mm	yes
MDA-MB-231	Hum_XLOC_052175		Partially shared	RPL28	-0.887485384	2.26687E-12	6.43361E-08	yes	2mm	yes
MDA-MB-231	Hum_XLOC_052175		Partially shared	RPS15A	-0.738218051	1.20033E-09	3.40665E-05	yes	1mm	yes
MDA-MB-231	Hum_XLOC_052175		Partially shared	SINHCAF	-1.327729418	8.07437E-07	0.022915856	yes	2mm	yes
MDA-MB-231	Hum_XLOC_052175		Partially shared	SSU72	-1.135980352	9.63045E-08	0.002733219	yes	2mm	yes
MDA-MB-231	Hum_XLOC_052175		Partially shared	TFAM	-0.91712433	7.22636E-09	0.000205091	yes	2mm	yes
MDA-MB-231	Hum_XLOC_052175		Partially shared	TNPO1	-1.183881926	4.89876E-07	0.013903178	yes	2mm	yes
MDA-MB-231	Hum_XLOC_052175		Partially shared	TOMM40	-1.014710565	8.4359E-08	0.002394194	yes	2mm	yes
MDA-MB-231	Hum_XLOC_052175		Partially shared	VCL	-1.075760127	3.80141E-08	0.001078877	yes	2mm	yes
MDA-MB-231	Hum_XLOC_052175		Partially shared	YWHAZ	-0.966775569	2.02964E-12	5.76032E-08	yes	2mm	yes
MDA-MB-231	Hum_XLOC_052175		Partially shared	ZCCHC9	-0.996830391	1.68303E-06	0.047766119	yes	2mm	yes
MDA-MB-231	Hum_XLOC_052175		Partially shared	ACOT9	-1.886773334	2.29316E-07	0.006508229	yes	1mm	no
MDA-MB-231	Hum_XLOC_052175		Partially shared	ADK	-1.064746041	2.81993E-07	0.008003234	yes	2mm	no
MDA-MB-231	Hum_XLOC_052175		Partially shared	BZW1	-0.836896791	3.08753E-07	0.008762711	yes	2mm	no
MDA-MB-231	Hum_XLOC_052175		Partially shared	CBX5	-1.74014647	1.00119E-12	2.84147E-08	yes	2mm	no
MDA-MB-231	Hum_XLOC_052175		Partially shared	CD151	-1.215100428	1.77748E-07	0.005044654	yes	2mm	no
MDA-MB-231	Hum_XLOC_052175		Partially shared	CUL4A	-1.490961399	1.18573E-06	0.033652113	yes	2mm	no
MDA-MB-231	Hum_XLOC_052175		Partially shared	DEK	-1.042941527	5.63141E-12	1.59825E-07	yes	2mm	no
MDA-MB-231	Hum_XLOC_052175		Partially shared	DLG1	-1.924941436	5.96405E-11	1.69266E-06	yes	2mm	no
MDA-MB-231	Hum_XLOC_052175		Partially shared	EPN1	-2.014055476	5.17258E-12	1.46803E-07	yes	2mm	no
MDA-MB-231	Hum_XLOC_052175		Partially shared	FADS1	-1.3324262	2.05383E-07	0.005828987	yes	2mm	no
MDA-MB-231	Hum_XLOC_052175		Partially shared	FBXO22	-1.28953065	8.72857E-07	0.024772543	yes	2mm	no
MDA-MB-231	Hum_XLOC_052175		Partially shared	G3BP1	-0.979592702	4.0906E-08	0.001160952	yes	1mm	no
MDA-MB-231	Hum_XLOC_052175		Partially shared	GATAD2A	-1.259124359	3.39387E-07	0.009632136	yes	2mm	no
MDA-MB-231	Hum_XLOC_052175		Partially shared	GPI	-1.314047266	1.15146E-09	3.26795E-05	yes	2mm	no
MDA-MB-231	Hum_XLOC_052175		Partially shared	HDGFL3	-1.19792399	1.10907E-06	0.031476547	yes	1mm	no
MDA-MB-231	Hum_XLOC_052175		Partially shared	HELLS	-1.701017283	2.60778E-11	7.40113E-07	yes	2mm	no
MDA-MB-231	Hum_XLOC_052175		Partially shared	ITGB1	-1.132709566	7.06103E-11	2.00399E-06	yes	2mm	no
MDA-MB-231	Hum_XLOC_052175		Partially shared	KIF1C	-2.498923807	5.41498E-07	0.015368266	yes	2mm	no
MDA-MB-231	Hum_XLOC_052175		Partially shared	LPP	-1.538372026	2.288E-08	0.000649356	yes	1mm	no
MDA-MB-231	Hum_XLOC_052175		Partially shared	LZIC	-1.539225307	7.86773E-07	0.02232941	yes	2mm	no
MDA-MB-231	Hum_XLOC_052175		Partially shared	MAP4	-1.619812189	1.48406E-11	4.21192E-07	yes	1mm	no
MDA-MB-231	Hum_XLOC_052175		Partially shared	MICOS10	-0.962312945	2.40481E-07	0.006825081	yes	2mm	no
MDA-MB-231	Hum_XLOC_052175		Partially shared	MPRIP	-1.440836658	8.25959E-08	0.002344154	yes	2mm	no
MDA-MB-231	Hum_XLOC_052175		Partially shared	NAP1L1	-0.964826243	6.91458E-09	0.000196243	yes	2mm	no
MDA-MB-231	Hum_XLOC_052175		Partially shared	NDUFS1	-1.145683228	1.75905E-06	0.049923482	yes	1mm	no
MDA-MB-231	Hum_XLOC_052175		Partially shared	PPID	-1.303097915	1.35474E-06	0.038448982	yes	1mm	no
MDA-MB-231	Hum_XLOC_052175		Partially shared	PSMG1	-1.498898429	4.31083E-08	0.001223458	yes	2mm	no
MDA-MB-231	Hum_XLOC_052175		Partially shared	RBPJ	-1.442636437	2.34192E-09	6.6466E-05	yes	2mm	no
MDA-MB-231	Hum_XLOC_052175		Partially shared	RCN2	-1.526968117	1.20224E-09	3.41208E-05	yes	2mm	no
MDA-MB-231	Hum_XLOC_052175		Partially shared	RNASEH2B	-1.697069658	5.99916E-07	0.017026215	yes	2mm	no
MDA-MB-231	Hum_XLOC_052175		Partially shared	SLC16A7	-1.630619406	1.7086E-07	0.004849165	yes	2mm	no
MDA-MB-231	Hum_XLOC_052175		Partially shared	SOAT1	-1.862270147	2.39854E-09	6.80729E-05	yes	1mm	no
MDA-MB-231	Hum_XLOC_052175		Partially shared	SPATS2L	-1.06392509	2.78674E-08	0.000790904	yes	1mm	no
MDA-MB-231	Hum_XLOC_052175		Partially shared	SPG7	-1.399667546	6.95146E-07	0.019728939	yes	2mm	no
MDA-MB-231	Hum_XLOC_052175		Partially shared	SRI	-1.303714462	4.02885E-09	0.000114343	yes	2mm	no
MDA-MB-231	Hum_XLOC_052175		Partially shared	STX2	-1.463828015	3.76047E-08	0.001067259	yes	2mm	no
MDA-MB-231	Hum_XLOC_052175		Partially shared	TCF25	-1.46878093	2.09881E-09	5.95663E-05	yes	1mm	no
MDA-MB-231	Hum_XLOC_052175		Partially shared	TM7SF3	-1.746427722	7.84391E-07	0.022261793	yes	2mm	no
MDA-MB-231	Hum_XLOC_052175		Partially shared	TMPO	-1.358526695	9.39369E-11	2.66602E-06	yes	2mm	no
MDA-MB-231	Hum_XLOC_052175		Partially shared	TMX1	-1.327156328	1.1869E-07	0.003368547	yes	0mm	no
